## Supplementary Table 20 for "Pathogen-specific host responses define distinct pneumonia endotypes in the human lung" (part 1 of 3)

### Sheet: B cells
gene	baseMean	log2FoldChange	padj	sign	secretome
S100A12	2.72139	6.33825	5.712e-01		Yes
VCAN	6.66174	6.14326	3.967e-01		Yes
LILRA5	0.97824	5.58473	4.160e-01		Yes
S100A8	40.865	5.42183	4.261e-01		Yes
IGHV1-24	7.08527	5.23865	5.712e-01		Yes
IRS2	1.35222	4.98158	3.967e-01
PDK4	1.39693	4.97996	6.039e-01
GZMB	14.3929	4.9007	5.552e-01		Yes
APOBEC3A	0.41204	4.70077	7.070e-01
PLBD1	1.82431	4.58048	5.712e-01
GNA15	1.36278	4.54689	4.261e-01
TREM1	1.34276	4.53571	5.552e-01		Yes
ARHGAP12	3.72162	4.49971	3.455e-01
SLC31A2	1.55777	4.46551	4.379e-01
TCF7L2	0.74065	4.42656	5.993e-01
HIRA	1.75843	4.37123	3.967e-01
NRGN	0.6509	4.36217	5.888e-01
CYP1B1	0.29924	4.32618	7.758e-01
CD300E	0.7748	4.31997	4.280e-01
S100A9	36.6313	4.3041	4.415e-01		Yes
FPR1	1.87657	4.27239	5.712e-01
DAPK1	0.92803	4.1445	5.968e-01
G0S2	2.05438	4.13161	6.865e-01
NEB	0.74884	4.13083	5.888e-01
CD163	3.78684	4.11335	5.993e-01		Yes
CFD	3.97222	4.06552	5.712e-01		Yes
MYO1B	0.83236	4.06056	5.712e-01
SEMA4A	1.49624	4.05561	5.712e-01
CSF2RA	1.10064	4.05179	5.768e-01		Yes
AEBP1	1.88193	4.04383	5.136e-01		Yes
LILRB3	1.13711	4.03121	4.707e-01
CD302	0.73455	4.03031	5.819e-01
CYP27A1	1.63419	4.02904	6.616e-01
SERPINF1	4.41963	3.96003	5.552e-01		Yes
SBF2	2.0391	3.93838	4.218e-01
C10orf143	2.61805	3.9028	4.261e-01
DOCK5	0.86124	3.87744	5.819e-01
ARHGAP26	2.38869	3.872	4.415e-01
NLRP12	0.20649	3.87142	8.584e-01
CSF3R	1.40254	3.78962	5.712e-01
MYBL1	0.5738	3.7837	6.039e-01
CD4	2.6649	3.77296	5.712e-01
FYCO1	1.75319	3.77064	4.415e-01
PRAM1	1.07173	3.75467	5.819e-01
H1F0	1.26189	3.72556	5.780e-01
DCLK2	0.56466	3.7141	6.074e-01
AAK1	2.67612	3.7115	5.540e-01
GIMAP8	0.78744	3.6868	6.074e-01
CEBPD	6.43553	3.6686	4.415e-01
HRH2	1.02537	3.5818	6.211e-01
HNRNPLL	1.50965	3.58179	5.889e-01
KLF4	1.33015	3.57658	5.712e-01
AMN	0.60776	3.56677	5.888e-01		Yes
ZNF71	1.29512	3.52716	5.323e-01
PPARD	1.85542	3.49673	5.289e-01
FOLR3	0.33451	3.4662	8.029e-01		Yes
ZNF467	0.6376	3.46478	6.368e-01
DBNDD1	0.57726	3.46371	6.721e-01
HIST1H4F	1.37581	3.46278	6.211e-01
AIRE	0.28583	3.4616	7.800e-01
SLC38A11	1.00365	3.46014	6.358e-01
F13A1	1.49476	3.44175	7.841e-01		Yes
FAM8A1	1.43852	3.43586	5.552e-01
KCNE1	0.23645	3.43423	7.692e-01
INPP5A	1.61827	3.43192	5.819e-01
CD36	2.16527	3.42952	6.616e-01
HS3ST3B1	0.7838	3.42577	6.335e-01
TCN2	0.46363	3.42305	7.317e-01		Yes
VEGFA	0.55815	3.41996	6.828e-01		Yes
C5AR1	1.80378	3.41565	5.712e-01
HIST1H3A	0.7213	3.41477	5.712e-01
TRPC1	0.44511	3.40727	6.144e-01
DHX34	1.03766	3.40594	5.712e-01
AREG	10.5364	3.37891	6.358e-01
TLR4	1.44519	3.37209	5.968e-01
TBC1D22B	1.30165	3.37173	5.712e-01
TLR2	1.11595	3.36783	5.968e-01
FCN1	3.51216	3.36756	6.727e-01		Yes
KCTD11	1.1558	3.3568	5.712e-01
CFP	1.16743	3.35265	6.368e-01		Yes
SPNS3	1.50927	3.35249	5.712e-01
FAM227B	0.98375	3.3478	5.712e-01
ERN1	3.29889	3.34122	5.540e-01
CCSAP	2.13582	3.33797	5.683e-01
GLT1D1	0.30883	3.3005	7.070e-01		Yes
MCTP1	0.80875	3.28644	5.993e-01
SHTN1	1.42963	3.26893	6.412e-01
IGHV3-48	17.5832	3.26768	5.712e-01		Yes
CCR10	0.54884	3.23302	7.084e-01
SMIM1	0.70621	3.21302	6.074e-01
KANSL1L	1.40401	3.20359	5.968e-01
EMILIN2	3.25404	3.20331	4.218e-01		Yes
DLG4	0.25431	3.1728	7.641e-01
ZBTB10	2.63277	3.17118	5.768e-01
LYZ	29.2469	3.14669	6.358e-01		Yes
SIGLEC9	0.25026	3.13798	7.591e-01
TIMP2	3.42668	3.13764	6.368e-01		Yes
CEACAM4	0.29265	3.12808	8.465e-01
ZNF300	0.43537	3.127	7.033e-01
GIMAP1	0.5137	3.10982	6.996e-01
AKAP7	1.74839	3.10538	5.819e-01
FCGR3A	3.11715	3.09568	6.224e-01		Yes
FAM198B	0.51589	3.08595	6.690e-01
PPM1J	0.39988	3.08227	7.707e-01
PLXND1	1.15858	3.07644	6.358e-01
IRAK3	2.05501	3.06409	5.968e-01
TTYH2	0.37081	3.06261	7.518e-01
C1orf220	1.13453	3.06189	5.968e-01
NHSL2	0.37076	3.06084	7.302e-01
RAB40B	0.66823	3.04081	6.140e-01
ASGR1	0.93877	3.0211	6.368e-01		Yes
ZNF570	1.71444	2.98773	5.712e-01
PLK2	0.60818	2.98039	6.601e-01
TMEM170B	0.31475	2.97087	7.260e-01
GABARAPL1	1.60705	2.9689	6.358e-01
FNBP1L	1.14308	2.96441	5.993e-01
PECAM1	5.32144	2.9569	5.712e-01
SETMAR	0.60179	2.94426	6.196e-01
PYGL	0.59347	2.94152	7.188e-01
SLC24A4	0.33362	2.93907	8.162e-01
LILRA2	0.62032	2.92309	5.888e-01		Yes
CLCN5	0.58983	2.91742	7.033e-01
FPR2	0.39269	2.91181	7.428e-01
CRYBG3	1.46857	2.87822	6.266e-01
TSTD3	1.17083	2.87552	5.993e-01
LILRA4	4.22185	2.8674	6.618e-01
GNAQ	1.8095	2.85066	7.250e-01
HOXB2	2.37015	2.84178	6.338e-01
JAML	4.53033	2.83961	6.989e-01
NBPF26	2.05447	2.83899	6.039e-01
BRPF3	2.11613	2.8084	6.039e-01
HOMER2	1.1163	2.80644	6.358e-01
CACNA2D4	0.75272	2.80197	7.481e-01
FAM229A	0.3262	2.80061	7.084e-01
SAMD3	1.14821	2.78966	6.358e-01
SYCE1L	0.8231	2.78895	6.618e-01
GZMM	1.99506	2.78465	6.628e-01		Yes
P2RX1	1.74827	2.76634	5.954e-01
THAP9	0.54746	2.76096	6.618e-01
SLC16A4	0.40584	2.75976	7.532e-01
ZNF597	0.90087	2.73865	6.358e-01
UBE3D	1.33382	2.73537	6.368e-01
CNR1	3.82345	2.73301	5.901e-01
SNTA1	1.8172	2.72823	5.712e-01
RNF144B	3.28186	2.72017	4.707e-01
PXN	1.11414	2.71927	5.993e-01
P2RX5-TAX1BP3	0.3432	2.71547	7.692e-01
PLA2G4A	0.34618	2.70912	8.348e-01
FAM160A2	2.58677	2.70268	5.712e-01
GNLY	11.6121	2.69722	7.439e-01		Yes
C1QC	14.6053	2.69314	7.281e-01		Yes
CRIM1	0.82602	2.67932	6.368e-01
PELI2	1.25459	2.67553	5.968e-01
SLC35A3	1.41521	2.67284	6.211e-01
MIR181A1HG	1.08659	2.66664	6.837e-01
GIMAP4	4.73161	2.66224	6.039e-01
OPN3	4.93295	2.65043	4.261e-01
TEX2	1.01912	2.64472	6.368e-01
JUP	4.22903	2.64092	5.289e-01
ARRDC4	1.62995	2.64023	6.922e-01
DUSP1	57.8509	2.63132	5.445e-01
POLR2J3	0.5812	2.62413	6.629e-01
ZNF689	1.94096	2.61471	5.819e-01
TNNC2	0.39108	2.6131	7.423e-01
APOM	0.96126	2.60169	6.616e-01		Yes
FCER1G	17.0819	2.59605	5.901e-01
ZNF546	0.85183	2.59554	6.604e-01
SGCE	0.66463	2.59306	6.423e-01
SLAMF8	0.88157	2.58704	7.906e-01
ZNF547	0.38295	2.5795	7.070e-01
HBEGF	1.26218	2.57422	6.721e-01		Yes
FLVCR2	0.49361	2.56261	7.070e-01
SPRY1	1.88191	2.55887	7.070e-01
CKAP4	3.27398	2.54829	5.712e-01
TRIM39	1.4188	2.54667	5.993e-01
ARHGEF9	3.99117	2.534	4.379e-01
LGALS2	0.97633	2.53302	7.444e-01
PCDH9	6.54894	2.52988	5.768e-01
TMEM121	0.8665	2.52817	6.855e-01
C3AR1	1.03226	2.52102	7.442e-01
FAM66B	0.38213	2.51598	7.070e-01
CLEC4E	0.29963	2.51524	8.265e-01
NR1D1	1.374	2.51021	6.358e-01
TOP1MT	1.79874	2.5074	6.358e-01
SLC44A1	3.52328	2.5053	6.787e-01
ZNF331	5.43142	2.50038	5.289e-01
LMNTD2	0.86195	2.49346	6.597e-01
TRIM45	0.15118	2.49181	9.196e-01
TIGD3	0.53576	2.48948	7.070e-01
FAM189B	1.73552	2.48494	6.501e-01
SVIL	0.86373	2.4825	7.039e-01
PTGER4	5.56404	2.47721	5.819e-01
HYAL3	0.71371	2.47342	6.971e-01		Yes
PTPRE	4.63108	2.47248	4.415e-01
PACRGL	0.86053	2.47236	6.787e-01
TGFBR3	0.51618	2.46721	7.758e-01		Yes
PWWP2B	2.29004	2.46246	5.968e-01
DACH1	0.12857	2.45346	9.237e-01
OTUD6B	2.49195	2.44752	6.039e-01
CBX7	4.19681	2.44684	4.415e-01
IGHV3-30	26.4144	2.44551	5.888e-01		Yes
ACCS	1.26204	2.43988	6.203e-01
KCNE3	0.63105	2.42986	7.992e-01
NPC1	3.08413	2.42327	5.968e-01
IGHV3-13	1.7528	2.42292	7.070e-01		Yes
GDF11	1.22863	2.42079	6.865e-01		Yes
ZBTB5	1.63431	2.41563	6.550e-01
TK2	0.70502	2.41369	6.976e-01
TMEM176A	1.19758	2.41137	7.560e-01
DYSF	0.40095	2.41002	7.825e-01
TMEM62	4.4014	2.39941	4.379e-01
ZNF772	0.52558	2.39913	7.070e-01
PXYLP1	0.20437	2.39505	8.507e-01
RGS2	9.02669	2.39343	6.887e-01
MYO7B	1.5417	2.38771	7.758e-01
MAP4K3	1.74132	2.38712	6.369e-01
FAM53C	3.45944	2.38193	5.540e-01
LHFPL2	1.50731	2.37447	6.224e-01
HNRNPA1L2	0.59689	2.36898	7.070e-01
NOCT	1.23376	2.36877	6.635e-01
C2orf92	0.23297	2.36153	8.267e-01
NAIP	3.03902	2.35876	5.712e-01
NUCB2	5.51026	2.35613	6.335e-01		Yes
CLIC2	0.85619	2.35445	8.333e-01
C1QB	16.444	2.3529	7.476e-01		Yes
MAP2K6	1.6493	2.34787	6.616e-01
HOMER3	1.15722	2.33981	6.865e-01
RNF169	5.63577	2.33684	3.967e-01
ZNF717	1.58665	2.3366	6.618e-01
PFAS	1.59631	2.33449	6.729e-01
RAB11FIP2	2.70897	2.33065	5.712e-01
NOTCH2NL	1.05079	2.32465	6.865e-01
TBC1D8	0.74596	2.32098	6.618e-01
MAP2K5	3.71025	2.32002	5.712e-01
C1QA	17.6831	2.31988	7.560e-01		Yes
ZHX3	0.91599	2.31391	7.070e-01
HUS1	5.02243	2.30417	3.967e-01
IGHV3-23	44.3588	2.30404	5.712e-01		Yes
NOL6	1.79063	2.30282	6.629e-01
SLC31A1	1.4599	2.30167	6.865e-01
SULF2	2.29267	2.29786	6.039e-01		Yes
MXD1	2.73987	2.29769	5.712e-01
PET117	1.4569	2.29749	6.203e-01
PLPP6	1.18281	2.29673	6.787e-01
RHOBTB3	1.24798	2.28982	7.130e-01
GRASP	6.1953	2.28514	5.930e-01
FOS	52.7745	2.28183	6.350e-01
SLC49A3	0.27517	2.28097	8.355e-01
RGS7	0.72683	2.27791	6.601e-01
SCRIB	1.14305	2.26864	6.549e-01
CHMP1B	6.52926	2.26736	3.967e-01
SYNJ2BP	1.27232	2.2645	6.976e-01
FCGR2A	4.26928	2.26023	7.070e-01
CD33	1.03582	2.25371	8.361e-01
CPVL	2.13294	2.251	7.728e-01
GIMAP7	6.87257	2.24707	6.462e-01
JADE1	6.07296	2.24246	4.707e-01
CPD	1.59312	2.23594	6.501e-01
SERPINA1	8.40195	2.23258	7.070e-01		Yes
PADI4	1.03074	2.23223	6.787e-01
FOSB	7.28257	2.22969	6.721e-01
PLXNB2	1.95098	2.22751	5.968e-01
SUSD1	1.84971	2.22532	6.211e-01
PGPEP1	1.9444	2.20928	6.107e-01
ST14	3.59639	2.20924	6.636e-01
DMXL2	1.65146	2.20683	6.335e-01
BCKDHB	2.84591	2.20651	5.768e-01
GPR160	2.86931	2.20534	6.721e-01
INPP4A	3.6063	2.20381	5.712e-01
ATRN	2.35957	2.19901	6.075e-01		Yes
LMBR1	6.67049	2.19268	4.261e-01
CD14	4.69312	2.18799	7.302e-01		Yes
CNKSR2	2.09181	2.18286	5.289e-01
COQ7	2.90519	2.18253	3.967e-01
FRMD4B	0.86626	2.17958	7.428e-01
IFT140	0.34788	2.17857	7.692e-01
ETS2	2.57591	2.17809	6.513e-01
TNFRSF1A	2.42125	2.17629	6.911e-01		Yes
CD93	0.86855	2.17409	7.070e-01
MIR4458HG	0.64447	2.16875	7.509e-01
NFAM1	0.46843	2.1653	8.333e-01
PRMT9	3.28426	2.15512	5.540e-01
SNX18	4.11573	2.1533	5.289e-01
WDR27	1.53188	2.15289	6.501e-01
C16orf86	1.22254	2.14912	6.462e-01
B3GNT10	0.54769	2.14347	7.532e-01
TECPR2	1.10973	2.14033	7.234e-01
IL7R	9.84631	2.13049	6.951e-01
IFT88	3.03428	2.12765	6.501e-01
MBNL3	4.59292	2.12549	6.144e-01
HPSE	0.71621	2.12441	7.487e-01		Yes
ZNF438	0.83051	2.12095	7.074e-01
COQ3	0.64304	2.11382	7.481e-01
RAB11FIP3	1.82987	2.10453	5.968e-01
KIF9	1.51642	2.10125	6.224e-01
TYW1B	1.16486	2.10118	7.070e-01
S100Z	0.69641	2.09644	8.162e-01
GSDMB	1.28774	2.07903	6.765e-01
JRKL	1.38191	2.07538	7.070e-01
ARL4A	9.55311	2.07497	4.261e-01
PPP1R12B	1.95148	2.07449	6.550e-01
BBS10	0.82447	2.07383	7.192e-01
PLAUR	4.66078	2.06978	6.865e-01
GPBAR1	0.24823	2.0694	9.075e-01
DYNLL2	5.52428	2.06652	4.218e-01
ZNF891	2.42318	2.06642	5.712e-01
CACFD1	1.45579	2.06566	6.616e-01
TRIB1	2.19706	2.06157	7.294e-01
TEAD2	0.63072	2.05803	8.043e-01
CLUAP1	1.55557	2.05799	7.033e-01
TYROBP	49.2843	2.0531	6.501e-01
SULT1A1	0.95649	2.0473	7.513e-01
MTMR3	2.99861	2.0384	5.712e-01
MIS12	3.26198	2.03791	5.968e-01
ISY1	1.9518	2.03276	6.629e-01
ARL17A	1.70031	2.02872	6.618e-01
ZNF484	2.30823	2.02748	6.140e-01
MORN2	1.12763	2.02718	7.079e-01
ZBTB4	4.07534	2.02298	5.889e-01
DTX1	2.50351	2.02142	6.465e-01
DDHD1	8.01878	2.01922	4.415e-01
RELL1	0.62923	2.01854	7.490e-01
CAPS2	0.30641	2.01755	8.388e-01
SELPLG	6.27266	2.01642	6.462e-01
YPEL1	0.97843	2.00685	6.772e-01
ABL2	2.5698	2.00305	5.968e-01
AUTS2	2.91855	2.00283	6.358e-01
RAI1	1.83172	1.99276	6.727e-01
KIAA0513	0.59482	1.99145	7.705e-01
NUDT15	1.78305	1.99094	6.358e-01
MTURN	1.8961	1.9898	6.618e-01
FAM135A	3.12269	1.98793	6.039e-01
ATG10	2.55042	1.98324	6.074e-01
TAF4	1.79533	1.98226	6.710e-01
ANKS1A	1.6356	1.98124	6.702e-01
ZYG11B	3.64177	1.98031	5.819e-01
PER1	2.18181	1.97951	6.211e-01
SENCR	0.27194	1.97906	8.719e-01
MS4A6A	6.41069	1.97262	7.070e-01
SPACA6	0.77013	1.96339	7.463e-01
LST1	10.8936	1.95796	4.707e-01
SAP25	1.21974	1.95458	6.865e-01
RUFY2	2.38136	1.94972	6.224e-01
FYB1	10.2952	1.94737	6.635e-01
BBS4	1.76955	1.94295	6.765e-01
DPY19L4	1.16274	1.93987	7.021e-01
OSCAR	0.69801	1.93758	8.073e-01
TBC1D2B	2.21286	1.93306	7.563e-01
TAOK2	1.87332	1.93029	6.865e-01
ZFP1	1.06792	1.92601	7.039e-01
BAZ2B	5.68362	1.92301	5.323e-01
C14orf28	1.83679	1.92004	6.397e-01
ASH2L	4.78966	1.91955	5.712e-01
DBNDD2	0.96933	1.91652	7.758e-01
MHENCR	3.82253	1.90976	5.712e-01
ZNF10	4.89145	1.90932	5.712e-01
LILRB2	2.18049	1.90901	6.368e-01
FAM20C	0.33453	1.90819	8.849e-01		Yes
GNG3	0.88288	1.90005	7.830e-01
AMMECR1	2.97137	1.89874	5.712e-01
AIF1	14.0349	1.89856	6.358e-01
SIK1B	0.74065	1.89339	8.044e-01
PDIK1L	1.67758	1.89144	7.033e-01
CD69	46.3079	1.88978	6.039e-01
TGFBI	3.0419	1.88776	7.532e-01		Yes
GADD45B	21.0906	1.88735	4.415e-01
CEP70	0.87238	1.88552	7.661e-01
SIRPA	1.94845	1.8849	7.442e-01
IER3	2.53247	1.88342	7.841e-01
CASZ1	1.17135	1.88325	7.434e-01
SIGLEC14	1.10024	1.8822	7.692e-01
ISYNA1	2.35861	1.8804	7.016e-01
HOXB4	1.63678	1.87884	7.631e-01
MS4A4A	1.62885	1.87781	7.758e-01
PIGU	1.93895	1.87745	7.428e-01
CSRNP1	5.07635	1.87549	5.968e-01
MMD	2.93909	1.87487	5.712e-01
TBC1D19	1.02663	1.87457	7.666e-01
NMT2	1.13804	1.87124	7.188e-01
PLEKHM1	4.02101	1.86873	5.712e-01
MZB1	23.2519	1.86781	7.234e-01		Yes
ZNF512B	0.99011	1.8661	7.532e-01
DNAJC5B	1.82026	1.85861	7.707e-01
LIG4	2.77768	1.85472	5.993e-01
CHL1	1.01722	1.85175	8.043e-01		Yes
CXorf40A	2.29034	1.85091	6.211e-01
TLR5	0.6671	1.84778	8.790e-01
ZNF814	1.81434	1.84531	7.070e-01
CLEC20A	1.47212	1.84251	7.841e-01
ZSWIM6	3.66305	1.84134	5.712e-01
SMAD3	4.09345	1.8409	5.968e-01
SLC8A1	1.7659	1.83823	7.532e-01
RUNX1	6.16389	1.83329	6.472e-01
CSF1R	1.97361	1.83308	7.476e-01
MTM1	4.15265	1.83303	5.954e-01
TBC1D10A	4.26355	1.83063	5.002e-01
ZNF829	1.02939	1.82485	7.563e-01
GAMT	2.72779	1.82179	6.039e-01
PAXIP1	1.60199	1.81607	7.039e-01
SGO2	1.9748	1.81585	6.513e-01
GADD45A	1.66966	1.81514	6.550e-01
ANKRD36	4.76754	1.81293	5.768e-01
CDYL	6.11397	1.80615	4.824e-01
TAX1BP3	1.06624	1.80549	7.641e-01
RMRP	1.08521	1.80508	7.381e-01
EXTL3	0.78384	1.80281	7.532e-01
ADAP2	3.05736	1.80222	5.888e-01
UBASH3B	1.76937	1.80183	7.033e-01
EAF1	3.32218	1.79962	5.889e-01
WDR45B	4.06827	1.79721	5.712e-01
IGHV4-59	8.78398	1.79115	7.070e-01		Yes
CALHM6	17.1797	1.79017	5.889e-01
C19orf38	3.36064	1.78545	5.712e-01
C1orf115	0.90545	1.77912	8.358e-01
SLC27A4	1.42969	1.77781	7.532e-01
NAMPT	11.373	1.76833	5.251e-01		Yes
ZNF615	1.38113	1.76687	7.070e-01
OTULINL	1.25959	1.76566	7.532e-01
MTX3	1.92265	1.76343	7.188e-01
REC8	3.67987	1.76303	6.358e-01
PTPRJ	6.46314	1.76141	5.888e-01		Yes
RBM12B	3.51143	1.75889	6.151e-01
SAP30	2.4677	1.75883	6.618e-01
RAB20	1.79656	1.75381	7.452e-01
WDR47	1.80109	1.75258	6.702e-01
TBC1D13	2.57034	1.7512	6.837e-01
LRP1	2.68252	1.75018	7.924e-01
SCARB2	4.95161	1.74852	5.968e-01
MIR22HG	1.71241	1.7454	6.865e-01
ZMAT1	4.60855	1.74523	5.712e-01
IRF2BPL	3.93811	1.74364	6.074e-01
CRACR2A	2.04648	1.74324	6.875e-01
PIGL	3.16206	1.74297	6.618e-01
PRR7	2.32645	1.74079	5.993e-01
SGTA	5.2338	1.73999	5.712e-01
CLN6	1.43846	1.739	6.765e-01
PDK1	2.30932	1.73743	6.211e-01
MPP7	1.01502	1.73574	7.532e-01
CCPG1	8.63164	1.73373	5.552e-01
CTBP2	0.96873	1.7331	8.136e-01
CSKMT	2.62454	1.73246	6.039e-01
C1orf162	17.0297	1.7288	6.039e-01
ID2	9.02509	1.7277	6.865e-01
IGHV3-53	5.72196	1.72224	7.841e-01		Yes
TUBGCP4	2.52346	1.72076	6.358e-01
PVR	0.23704	1.7198	9.002e-01		Yes
TXK	0.35492	1.71525	8.684e-01
JUN	81.4262	1.714	6.635e-01
ZBTB21	2.16776	1.71239	6.754e-01
EFCAB13	2.36241	1.70985	6.865e-01
CEBPA	0.79586	1.70572	8.516e-01
TAPT1	4.33346	1.70569	6.865e-01
IGHD	20.8719	1.70287	6.922e-01
DOK7	2.0707	1.69866	6.828e-01
PIBF1	5.01123	1.69523	5.712e-01		Yes
TNRC6C	1.99318	1.69438	6.721e-01
C1orf109	2.94498	1.69012	6.616e-01
ZFYVE16	5.00769	1.68946	5.968e-01
NCK2	9.49223	1.68842	5.889e-01
PTAR1	4.79315	1.68523	5.712e-01
TBXA2R	0.97942	1.67635	8.099e-01
CST3	49.8705	1.67525	8.068e-01		Yes
RFNG	4.49017	1.67135	5.968e-01
DOCK7	2.27659	1.667	7.234e-01
TSC22D3	152.999	1.66663	5.888e-01
CMKLR1	0.29751	1.66436	9.068e-01
RAB32	1.67843	1.65999	8.361e-01
KIAA1328	2.38209	1.65967	7.070e-01
H1FX	30.0736	1.65667	7.039e-01
NAF1	3.01875	1.65029	5.819e-01
KATNB1	2.0731	1.64814	6.837e-01
FAN1	1.63725	1.64813	7.423e-01
CD300C	1.10787	1.64801	7.328e-01
DMXL1	14.8919	1.64545	3.455e-01
CYP2U1	3.84561	1.64321	6.039e-01
STXBP2	6.57478	1.64154	3.455e-01
PPP4R1	3.97243	1.63961	5.993e-01
METRN	1.23929	1.63954	7.513e-01		Yes
CTSD	14.901	1.63822	7.139e-01		Yes
KLF11	2.15986	1.63619	6.211e-01
HIST1H2BC	3.12985	1.63356	6.865e-01
KCNA3	2.8128	1.63226	7.428e-01
ZKSCAN3	0.6315	1.6318	8.103e-01
C20orf96	1.08438	1.6303	7.532e-01
TUBGCP6	3.08863	1.63003	5.968e-01
NPEPL1	1.37071	1.62825	7.302e-01
NAGLU	4.33431	1.62721	5.768e-01
IGLL5	9.24728	1.62665	7.450e-01		Yes
PPM1F	1.46219	1.62316	6.865e-01
DIRC2	1.96573	1.62167	6.534e-01
SPINT1	1.48621	1.62152	7.532e-01		Yes
UBP1	6.43332	1.6215	5.686e-01
ZNF155	0.70268	1.62106	8.132e-01
CRACR2B	2.84949	1.61863	6.837e-01
ZFAT	2.70317	1.61861	6.224e-01
IL1B	3.09423	1.61485	8.750e-01		Yes
NEURL4	0.99371	1.61452	7.604e-01
CNR2	6.65734	1.61395	5.525e-01
SEC23A	5.09194	1.61336	5.712e-01
FANCD2	2.5633	1.6086	7.423e-01
CCDC7	1.97103	1.60725	7.423e-01
GPR155	0.923	1.6042	7.906e-01
FKTN	1.34834	1.60358	7.590e-01
RRP12	2.99979	1.60076	6.203e-01
CASTOR2	1.95794	1.59943	7.039e-01
TENT5C	9.29221	1.59909	6.828e-01
KCTD21	0.57826	1.59746	8.138e-01
BCAS3	2.43583	1.5955	7.033e-01
FBXL17	5.02611	1.59545	6.224e-01
WDR60	3.18462	1.59441	5.712e-01
SPTY2D1	4.8886	1.59279	5.141e-01
NFE2L3	1.79233	1.59025	8.162e-01
MCTP2	4.43467	1.58403	7.302e-01
MARCH9	10.6474	1.57893	5.712e-01
HS3ST1	3.10722	1.57463	7.070e-01
CLDND2	0.53205	1.57418	8.456e-01
SNTB2	2.67384	1.5727	6.039e-01
CCT6B	0.59996	1.57245	8.182e-01
OGFRL1	7.06941	1.57182	5.983e-01
EME2	0.60306	1.56665	8.099e-01
ZNF417	0.44056	1.56513	8.182e-01
EXOC6B	1.10428	1.5629	8.102e-01
PLEKHG1	10.3005	1.56277	5.653e-01
GAA	2.55536	1.56017	7.084e-01
PPP1R14B	37.418	1.55986	5.819e-01
OAZ2	3.87844	1.55514	5.712e-01
ZNF436	0.6217	1.55514	8.099e-01
POFUT2	1.77357	1.55422	6.629e-01
TESK1	3.71113	1.55133	6.462e-01
RNF130	9.52224	1.55057	6.865e-01
DERL3	11.8792	1.54979	7.056e-01
ZNF385A	2.303	1.5479	6.368e-01
PBLD	0.60663	1.54492	8.223e-01
CCDC171	0.52465	1.54478	7.945e-01
LAIR1	8.91651	1.54156	7.070e-01
ARMCX5	2.5152	1.54104	6.721e-01
ACTR3B	1.19249	1.53957	8.043e-01
IFRD1	8.26177	1.53811	5.712e-01
SEMA4F	0.73781	1.53724	8.125e-01
CEP57L1	1.69317	1.53575	8.029e-01
PDE1B	0.77352	1.53459	8.145e-01
HYI	2.41843	1.53268	7.033e-01
ICOSLG	1.15926	1.53185	7.070e-01
EFNA4	2.56118	1.53074	6.574e-01		Yes
FAM172A	6.50163	1.52616	5.289e-01
DEF8	6.06889	1.52577	5.136e-01
KLF9	5.12132	1.52466	5.525e-01
FIGNL1	2.44796	1.52371	6.821e-01
TOP3A	2.47109	1.52018	6.618e-01
CCNY	5.79157	1.5185	5.539e-01
LRRC25	1.45637	1.51698	7.513e-01
SNRNP48	4.1097	1.51599	5.968e-01
CCR2	3.83395	1.51456	7.039e-01
SMIM3	0.53503	1.51189	8.099e-01
RASA4	0.93536	1.51048	8.182e-01
SNHG8	37.2364	1.50869	2.523e-01
AMPD2	2.68894	1.50431	6.423e-01
CCDC152	1.77668	1.50264	6.765e-01
HS6ST1	0.74827	1.50222	8.118e-01
FBXO46	3.03023	1.50094	6.702e-01
TP53I11	4.43764	1.49994	6.224e-01
SLC9A3	1.32321	1.49957	7.250e-01
TMEM231	0.62282	1.49899	8.167e-01
R3HCC1L	3.51448	1.49599	6.368e-01
PIK3IP1	11.6864	1.49353	7.070e-01
KLC2	2.45119	1.49345	6.618e-01
ZNF557	2.42325	1.49059	6.338e-01
CLIC3	6.90283	1.48852	7.532e-01
ZNF669	2.8001	1.48771	6.039e-01
OSBPL11	2.95395	1.4867	6.828e-01
GCC1	2.67531	1.48449	7.070e-01
JUNB	114.222	1.48432	5.712e-01
JMJD4	3.14766	1.48417	6.291e-01
TTC9	5.69341	1.4816	6.203e-01
PRKCI	1.66413	1.48143	7.705e-01
CLN8	1.58476	1.48047	6.765e-01
L3MBTL3	5.30553	1.47994	5.712e-01
P4HTM	4.23461	1.47803	6.035e-01
PECR	2.40954	1.47775	7.692e-01
ZNF83	4.95005	1.47498	5.888e-01
MLLT3	1.76524	1.47491	8.073e-01
FRAT1	1.60204	1.47378	7.302e-01
UBN2	2.86758	1.47126	6.756e-01
MXI1	5.33774	1.46993	5.889e-01
VCL	4.68825	1.46921	6.075e-01
HSF2	1.74086	1.46594	7.665e-01
NPIPB15	0.31182	1.46537	8.573e-01
TRIM73	4.63192	1.46515	6.074e-01
CSAD	1.25154	1.46499	7.705e-01
ZDHHC18	3.7723	1.4645	6.618e-01
MEGF9	5.73421	1.46321	5.889e-01
NR4A2	10.3205	1.46262	7.919e-01
RBMS1	9.17887	1.46009	6.358e-01
RWDD4	7.74112	1.45529	5.141e-01
PDE8A	2.45266	1.45528	6.911e-01
TESK2	2.78972	1.45442	6.472e-01
CLEC4A	1.65725	1.45411	7.538e-01
KTI12	2.06006	1.4528	6.462e-01
JUND	156.038	1.4518	7.070e-01
KIAA0753	2.05737	1.45171	7.732e-01
VPS8	3.60177	1.45034	6.601e-01
PCYT1A	3.44553	1.4501	6.266e-01
BCL6	5.05665	1.44961	6.340e-01
PDK3	4.38924	1.4488	5.901e-01
FAM13A	0.75748	1.44646	7.968e-01
EIF3C	1.31058	1.44535	7.812e-01
TMEM187	1.96942	1.44492	7.758e-01
CCL3	4.48071	1.44161	8.388e-01		Yes
FGL2	8.01907	1.43973	6.462e-01		Yes
THOC3	11.2053	1.43794	5.323e-01
IQCE	1.35954	1.43696	7.830e-01
RAVER1	2.96585	1.43535	6.836e-01
DTD2	1.05509	1.43514	7.906e-01
ZNF790	1.98829	1.43446	7.705e-01
KLHL8	3.20094	1.43355	6.368e-01
SLC35F6	1.93248	1.42908	7.192e-01
R3HDM2	15.1396	1.4285	5.136e-01
LCP2	9.58575	1.42807	6.435e-01
TULP4	7.67076	1.42696	5.712e-01
PLEKHM3	1.1845	1.42694	7.819e-01
LANCL2	1.06762	1.42401	7.945e-01
SESTD1	5.43679	1.42256	6.335e-01
FDX2	0.96297	1.42082	7.830e-01
TMEM267	1.56098	1.41845	7.492e-01
ITM2C	18.4066	1.41762	6.616e-01
ZNF117	1.6788	1.41718	7.688e-01
PTEN	21.0879	1.41687	3.967e-01
TSPAN13	12.4623	1.41568	5.954e-01
TFDP2	5.66956	1.41313	6.911e-01
RNF103	1.9492	1.41234	7.800e-01
CARMIL1	2.18174	1.40581	7.176e-01
IGLV3-21	45.3189	1.40404	8.073e-01		Yes
CD7	5.65555	1.4034	8.043e-01
NEK1	5.58944	1.40266	5.552e-01
GNE	2.17376	1.39845	7.070e-01
FAM45A	3.3435	1.39669	6.368e-01
NAT1	1.53028	1.39659	7.428e-01
PLCE1	0.83193	1.39617	8.099e-01
PGAM5	2.85846	1.39585	6.765e-01
ABCA7	3.79488	1.39449	6.039e-01
AVEN	2.24665	1.39123	7.402e-01
TSC22D1	1.1468	1.39045	7.906e-01
BBS9	2.18015	1.38995	7.906e-01
RBM38	28.8725	1.38941	6.074e-01
MSL2	4.5693	1.3888	6.144e-01
TPRG1L	5.61149	1.38728	5.889e-01
COX11	5.12369	1.38557	5.712e-01
SLC37A1	4.72995	1.38463	6.039e-01
GATD3A	1.33887	1.3825	7.850e-01
NNT	6.02735	1.38197	5.712e-01
CSGALNACT1	3.54457	1.38096	7.631e-01
MAPKAPK5	6.56606	1.37856	5.712e-01
APBB1	1.6607	1.37786	8.027e-01
MAP3K20	2.52556	1.37603	6.604e-01
TMEM8B	0.62238	1.37583	8.201e-01
WDR43	10.4997	1.3746	4.261e-01
SUFU	1.44672	1.37417	7.515e-01
APLP2	10.7582	1.37346	7.056e-01
LDLRAP1	1.80097	1.37322	7.705e-01
ANKRD54	2.73842	1.37274	6.574e-01
GBF1	6.15073	1.37193	6.074e-01
ORC3	3.80132	1.37159	6.345e-01
NCKAP5L	1.15879	1.37105	7.513e-01
PMEPA1	9.75054	1.37056	7.302e-01
ZNF592	6.7782	1.37025	5.712e-01
ACER3	2.66566	1.37002	6.756e-01
TRAF6	3.39539	1.36944	7.039e-01
TEPSIN	4.07976	1.36878	6.397e-01
FBXO25	2.75624	1.36678	6.996e-01
ANXA1	10.0088	1.36617	7.692e-01		Yes
KIAA0355	3.33746	1.36608	6.528e-01
IER3IP1	2.50994	1.36577	7.070e-01
SETD1A	1.90023	1.36557	7.070e-01
RIN2	0.41446	1.36458	9.002e-01
HAUS8	2.14276	1.36226	7.495e-01
FLVCR1	1.61141	1.36172	7.070e-01
LIPT1	1.80422	1.3616	7.515e-01
NFKBIA	77.9998	1.35822	5.712e-01
MAPK14	6.13003	1.35754	5.889e-01
AGL	8.22542	1.35675	5.289e-01
CD300A	1.92878	1.35268	7.070e-01
ZNF362	2.0716	1.35178	7.495e-01
AMBRA1	2.40372	1.35168	7.513e-01
CEP95	6.28323	1.34662	5.712e-01
ARHGAP5	5.72298	1.34466	6.074e-01
TRBC1	5.21721	1.34365	7.165e-01
SLC46A3	4.3444	1.34279	6.211e-01
PLOD1	1.61864	1.34255	8.014e-01
SURF6	4.89326	1.34117	6.523e-01
FHIT	2.64387	1.33938	7.070e-01
EHBP1	2.44174	1.33792	7.428e-01
ZNF101	4.22209	1.33699	6.865e-01
ANPEP	1.52911	1.33616	8.403e-01
AK9	2.44287	1.33518	7.524e-01
NR2C1	4.19706	1.33452	6.358e-01
FAM241A	3.00785	1.33428	7.524e-01
GTPBP3	1.93533	1.33297	7.070e-01
DNAJB9	4.99791	1.33289	5.819e-01
SATB1	5.06482	1.33177	7.199e-01
EXOSC6	7.76362	1.33112	5.275e-01
MICALL1	2.97255	1.331	7.130e-01
FEM1B	4.67481	1.33085	6.458e-01
GATA3	1.33888	1.32953	8.043e-01
MYBBP1A	4.03003	1.3288	6.358e-01
ZFP82	2.40197	1.32877	7.130e-01
TBC1D12	3.04528	1.3286	7.070e-01
C6orf226	5.55078	1.3282	6.203e-01
SMCR8	3.02887	1.32769	7.070e-01
REPIN1	8.30726	1.3275	5.653e-01
ORC5	3.50923	1.32657	6.500e-01
HLA-DQA2	43.6355	1.32651	8.766e-01
ARMCX4	0.50519	1.32583	8.490e-01
THUMPD2	4.36097	1.32321	6.203e-01
BEX2	6.64312	1.32124	6.112e-01
NBPF19	3.25366	1.3204	6.828e-01
VAV3	10.8427	1.31987	5.968e-01
TMEM176B	1.87999	1.31978	8.419e-01
SCAF8	6.98602	1.31852	5.712e-01
DDX20	3.55258	1.31833	6.368e-01
HIGD1A	1.43961	1.31828	7.532e-01
FAM53B	6.84686	1.3178	5.968e-01
PRKCA	1.0676	1.31622	8.333e-01
SLC25A30	0.91627	1.31595	8.099e-01
FAM160B2	2.86218	1.31584	7.428e-01
SLC11A1	6.48578	1.31391	8.070e-01
DNAJC24	2.18565	1.31382	7.176e-01
CD2	8.5527	1.31363	8.229e-01
APPL1	27.3506	1.3125	4.415e-01
ARPC1A	0.7587	1.31145	8.014e-01
BACH2	17.4618	1.30973	7.423e-01
MAP3K5	5.94745	1.3092	6.344e-01
MBTPS1	6.88786	1.30804	5.712e-01
KLHL36	6.49057	1.30779	5.712e-01
VPS39	6.31586	1.30383	5.901e-01
IGHV1-2	27.3043	1.30267	8.206e-01		Yes
MTRNR2L8	4.78803	1.30193	6.721e-01
ZIK1	0.95878	1.30155	8.118e-01
RNF44	9.03207	1.30147	5.819e-01
RWDD3	2.90304	1.30114	6.635e-01
MDM4	17.174	1.29929	4.415e-01
CARNS1	0.60284	1.29831	8.430e-01
CCDC93	6.4412	1.29829	5.712e-01
AREL1	2.21957	1.29786	7.070e-01
CXCL16	4.32682	1.29745	8.099e-01		Yes
ERV3-1	2.57915	1.29573	7.830e-01
FKBP15	5.95225	1.29484	6.203e-01
CASD1	5.60109	1.2948	6.358e-01
CCDC58	3.74381	1.29278	6.550e-01
CAMK2D	13.7366	1.29208	6.423e-01
C21orf2	5.13732	1.29188	5.960e-01
TXNIP	173.607	1.28883	6.695e-01
XYLT1	1.75543	1.28822	7.692e-01		Yes
TRPS1	3.13656	1.28721	7.056e-01
MAFB	3.17992	1.28609	8.455e-01
COLGALT1	3.61771	1.2858	6.224e-01
CCDC71	3.6573	1.28506	6.472e-01
KLF2	161.926	1.28321	6.319e-01
XKR8	3.55972	1.28168	7.532e-01
MIB1	2.11801	1.28153	7.661e-01
SLC26A11	0.349	1.28	8.803e-01
FNDC3B	2.42939	1.27998	8.040e-01
SRCAP	3.10299	1.27971	7.193e-01
NBPF10	3.8301	1.27966	6.865e-01
ATP9B	4.90227	1.27861	6.211e-01
CNEP1R1	2.48875	1.27708	7.130e-01
GNA13	18.1025	1.27622	5.712e-01
RNF24	1.91323	1.27598	8.419e-01
WDR70	4.84389	1.27496	6.203e-01
FAM213A	1.17445	1.27414	8.403e-01
PTBP2	2.67877	1.27368	6.618e-01
TAB3	2.36691	1.27367	6.911e-01
MMP24OS	16.6047	1.27338	3.967e-01
ITGA5	1.58201	1.27171	8.517e-01
APP	12.0846	1.27158	6.865e-01		Yes
SH3TC1	5.24568	1.27083	6.203e-01
CXCR4	99.6842	1.26977	6.196e-01
IGKV1-17	11.8694	1.26924	8.719e-01		Yes
MAN1A1	5.98435	1.26914	6.262e-01
SNHG7	50.6483	1.26631	5.289e-01
ZNF691	1.93204	1.26574	8.058e-01
RAD9A	3.14993	1.26543	6.203e-01
SLC7A7	4.16784	1.26488	6.513e-01
HIST1H1D	30.7499	1.26358	7.070e-01
ISCA1	6.19889	1.26347	5.712e-01
SAP30L	4.88427	1.26335	6.211e-01
SPHK2	2.60444	1.26219	7.070e-01
PHC2	4.06606	1.26163	6.196e-01
ZNF7	3.71956	1.26163	7.070e-01
TTC8	0.36148	1.26127	8.785e-01
HLA-DQB2	6.61863	1.25914	6.876e-01
ZSCAN21	1.84484	1.25907	8.068e-01
TMEM238	10.3283	1.2588	6.358e-01
GGACT	2.12202	1.25785	7.692e-01
SOD2	8.0899	1.25709	5.888e-01
FCGRT	10.7768	1.25409	7.039e-01
MYLIP	6.61739	1.25384	6.601e-01
TATDN3	5.06199	1.25372	6.704e-01
SNX9	19.355	1.25324	6.358e-01
RBM4B	4.15201	1.25301	6.828e-01
IL4R	15.1781	1.25146	7.070e-01		Yes
ZBTB41	2.66341	1.25105	7.130e-01
LZTFL1	2.19294	1.24952	7.740e-01
RTN4IP1	1.45604	1.2495	7.070e-01
GAB3	2.33651	1.24891	8.076e-01
NSUN6	2.97331	1.24884	7.070e-01
FASTKD2	4.69768	1.24784	6.721e-01
TCL1A	48.9276	1.24452	8.551e-01
CA2	1.29689	1.24365	8.099e-01
SKP2	2.47042	1.24351	6.976e-01
TMCC1	3.43475	1.24339	6.368e-01
NADK2	1.6466	1.24253	7.732e-01
YPEL5	27.8217	1.24172	4.415e-01
UNKL	2.63866	1.24084	6.996e-01
FBXO33	3.6805	1.24018	6.618e-01
HSD17B12	9.69113	1.23963	5.819e-01
TPK1	3.41861	1.23843	6.224e-01
KANTR	1.01834	1.23778	8.333e-01
SMYD4	3.77698	1.23742	6.642e-01
TUBA1A	25.243	1.23647	5.681e-01
GLO1	15.6268	1.23607	5.525e-01
TCP11L2	6.52495	1.23598	6.865e-01
EPC2	3.14507	1.23488	7.070e-01
CSGALNACT2	5.1664	1.233	6.398e-01
SLFN5	8.01428	1.23282	7.850e-01
KCTD12	5.75956	1.23278	6.550e-01
HIST1H2BG	0.68899	1.23112	8.787e-01
NDST2	1.12697	1.23069	8.267e-01
MST1	0.40777	1.22902	8.787e-01		Yes
TENT5A	6.12314	1.22806	7.732e-01
ZBTB18	3.29771	1.22715	6.618e-01
ARL4C	22.0151	1.22632	6.520e-01
HMCES	3.15391	1.22609	7.070e-01
NXT2	1.87461	1.22606	7.481e-01
IRF2BP1	2.85391	1.22593	6.906e-01
HIST4H4	1.35353	1.22307	7.994e-01
LTBR	1.53968	1.22236	8.456e-01
QKI	13.4198	1.22192	5.968e-01
FBXO11	4.88758	1.22159	6.335e-01
C11orf21	1.86929	1.22124	6.992e-01
MPP6	5.16031	1.21977	7.070e-01
BACE2	6.92078	1.21873	6.368e-01
ZNF628	0.69493	1.2181	8.055e-01
TNFAIP3	14.6224	1.21749	7.487e-01
NRIP1	6.2307	1.21574	6.721e-01
KCNQ1	2.01547	1.21433	7.084e-01
DHODH	1.2575	1.21431	8.268e-01
MNDA	13.1235	1.21369	6.574e-01
SNX24	1.00944	1.21321	8.370e-01
PDLIM5	5.6743	1.21317	6.203e-01
XKR6	2.33601	1.21006	7.504e-01
ZNF646	1.79641	1.21002	6.922e-01
PGAP3	1.46057	1.20901	7.850e-01
ZNF701	1.85526	1.20635	7.884e-01
NVL	3.30498	1.20509	7.400e-01
ZSCAN18	4.66142	1.20466	7.135e-01
SNURF	0.60207	1.20392	8.465e-01
PIGB	4.04242	1.2019	6.368e-01
JCHAIN	64.3242	1.20148	8.099e-01		Yes
TMEM9	3.8507	1.2007	6.721e-01
TSPYL2	6.07049	1.20063	6.616e-01
ZNF500	1.0813	1.19998	8.266e-01
IGLV1-51	40.8393	1.19966	8.063e-01		Yes
ERLIN1	2.26468	1.19896	7.692e-01
CDADC1	2.22124	1.1989	7.423e-01
ZBTB33	2.95101	1.19858	7.070e-01
TRIM23	2.46496	1.19629	7.070e-01
DPEP2	7.31746	1.19587	6.211e-01
EML6	0.56654	1.19427	8.752e-01
HIPK3	6.34543	1.19149	6.239e-01
MDP1	2.62146	1.1895	7.039e-01
AFF3	20.7693	1.18844	5.993e-01
KIAA2026	5.91112	1.18574	6.039e-01
NEK8	4.02695	1.18512	6.837e-01
ASPH	3.77487	1.18496	7.070e-01
PUSL1	2.75125	1.18398	7.532e-01
DUSP6	4.67256	1.1837	8.068e-01
FOXO1	11.3046	1.18304	6.635e-01
CREG1	4.35091	1.18299	8.333e-01		Yes
ZNF329	1.53586	1.18214	8.162e-01
SIRT1	6.30228	1.1817	6.395e-01
TENT4A	2.74145	1.18101	7.039e-01
RXRA	1.7271	1.17998	7.081e-01
TMEM127	7.04108	1.17836	5.768e-01
SLC25A20	3.24943	1.17772	6.976e-01
ABHD16A	3.33394	1.17756	7.481e-01
DDX10	5.19884	1.17701	6.036e-01
ZNF862	2.14849	1.17629	7.135e-01
ZNF333	2.00487	1.17556	7.605e-01
CRIP3	1.50125	1.17532	8.107e-01
BCL11A	24.3656	1.17364	5.552e-01
PTDSS2	2.28643	1.17361	7.818e-01
MPI	4.66692	1.17341	6.787e-01
TMEM71	1.1341	1.1732	8.361e-01
COL18A1	0.93687	1.1724	8.516e-01		Yes
PLEKHA1	3.04829	1.17227	7.495e-01
KCNMB4	0.89385	1.17222	8.752e-01
FYN	8.13273	1.17193	6.369e-01
ATG16L2	10.3218	1.17156	5.712e-01
A1BG	11.1686	1.1713	6.074e-01		Yes
PCNX1	6.46304	1.17041	6.618e-01
ZNF41	1.89939	1.16888	7.070e-01
MMGT1	8.39739	1.16854	5.540e-01
RBM15B	6.17185	1.16736	5.968e-01
C1orf56	2.31597	1.16712	7.476e-01		Yes
SOCS3	6.39186	1.16681	7.758e-01
CUX1	9.11743	1.16642	6.239e-01
PARG	5.8259	1.1663	6.616e-01
TC2N	2.09311	1.16606	8.515e-01
PRKCH	2.41048	1.16524	8.162e-01
USP7	6.21637	1.16464	6.039e-01
KLF3	12.7293	1.16414	6.211e-01
RYBP	3.89384	1.1634	6.629e-01
FAM215B	0.92923	1.16028	8.308e-01
ETFDH	2.75628	1.16014	7.021e-01
GALNT3	2.86277	1.1599	7.506e-01
ITGB3BP	4.94907	1.15939	6.550e-01
MED24	4.86678	1.15879	6.450e-01
NLN	1.68786	1.15842	7.992e-01
TMEM175	6.79686	1.15789	6.358e-01
SPAG1	2.59791	1.15677	7.153e-01
ABRAXAS1	3.69955	1.15615	6.563e-01
ATG14	5.12472	1.15598	6.074e-01
NOTCH2	7.78084	1.15595	6.211e-01
ACTR3C	0.98274	1.15574	8.465e-01
AP5B1	1.42117	1.15474	8.044e-01
USP45	3.34725	1.15401	7.234e-01
TARDBP	4.06468	1.15382	6.462e-01
SGK3	2.68604	1.15351	7.841e-01
IGHV1-46	12.1713	1.15255	8.928e-01		Yes
FKBP5	11.4981	1.15111	7.428e-01
P2RX5	4.95094	1.15078	8.057e-01
TRAPPC13	2.09526	1.1503	7.850e-01
INTS6	11.0478	1.15029	5.954e-01
CDKN2AIP	6.86171	1.1497	5.998e-01
AMZ2	8.7958	1.14954	5.540e-01
TFE3	2.82742	1.14953	7.590e-01
TOM1	6.26978	1.14929	6.358e-01
DLEU2	6.16063	1.14859	7.070e-01
CR1	5.83998	1.14836	7.039e-01
PEX26	5.03104	1.14805	6.211e-01
MBNL2	6.54761	1.14723	6.513e-01
COL19A1	8.14166	1.14681	7.664e-01		Yes
KPNA5	4.82303	1.14576	6.358e-01
SEC62	50.1641	1.14562	5.889e-01
BLOC1S6	12.028	1.14475	5.712e-01
ATG4C	5.10112	1.14209	6.721e-01
MKLN1	7.36829	1.14182	5.819e-01
TAF11	8.43234	1.14107	5.712e-01
CLOCK	4.15403	1.13975	7.201e-01
SIN3B	6.13274	1.13963	6.140e-01
PARP16	2.5472	1.13824	7.732e-01
MYOF	0.82047	1.13597	8.999e-01
SAYSD1	3.24555	1.13505	7.039e-01
PDP1	4.9827	1.13499	6.865e-01
USP46	3.62499	1.13459	7.604e-01
CCDC88A	10.6116	1.13446	7.476e-01
NUDT18	4.59086	1.13417	6.462e-01
METTL25	3.51841	1.13351	6.721e-01
NUP214	9.21837	1.13267	5.275e-01
PTPRK	4.03482	1.13126	7.188e-01
OAT	4.11996	1.12832	6.616e-01
PRKACA	4.28014	1.1265	6.616e-01
PLXDC2	3.11361	1.12583	8.752e-01
POU2F1	4.71863	1.12467	6.592e-01
FRAT2	4.12283	1.12323	6.338e-01
DENND5B	9.70632	1.12239	6.501e-01
ALDH3A2	2.44415	1.1219	7.732e-01
CORO2A	1.12114	1.12145	8.707e-01
THAP12	8.73653	1.12123	5.861e-01
MED23	4.5178	1.11988	7.021e-01
CENPN	1.41047	1.11974	8.043e-01
ITGAE	13.4377	1.11944	5.712e-01
SMAD5	4.94189	1.11872	6.423e-01
NR1D2	6.67364	1.11857	7.009e-01
MED26	1.08781	1.11817	8.690e-01
EFCAB2	1.61554	1.11725	7.830e-01
GKAP1	4.61841	1.1171	6.787e-01
SLC39A4	5.55328	1.11608	6.358e-01
SLC25A28	5.85358	1.11604	7.021e-01
SLC19A1	0.95084	1.11498	8.528e-01
IGHV4-34	47.5145	1.11447	8.440e-01		Yes
SLFN12	2.33567	1.11357	7.992e-01
LILRB4	4.59248	1.11223	8.068e-01
ZFAND2A	4.6944	1.11045	6.635e-01
MAP3K2	19.2484	1.10974	5.954e-01
MEPCE	3.19808	1.10964	7.317e-01
PPP1R13B	1.9117	1.10837	7.705e-01
TUBE1	1.97475	1.10804	7.487e-01
ZZEF1	7.179	1.10784	6.340e-01
SNRK	5.29218	1.10509	6.074e-01
SESN1	8.37375	1.10504	8.107e-01
MSI2	4.74467	1.105	7.130e-01
DUS3L	5.24475	1.10491	6.211e-01
HIP1	1.65255	1.10466	8.107e-01
IRAK1	7.56021	1.10454	5.993e-01
LYST	13.7456	1.10345	6.039e-01
KIFC2	1.54868	1.10178	7.906e-01
MPEG1	10.3297	1.10164	5.888e-01		Yes
DYRK1B	2.90941	1.10151	7.302e-01
SAV1	6.70871	1.10061	6.922e-01
CHML	2.70999	1.10005	7.691e-01
FXYD1	3.0359	1.09867	7.867e-01
HECA	12.981	1.09717	6.906e-01
GALNS	2.15481	1.0967	7.850e-01
BRD1	2.18816	1.09598	8.073e-01
DNASE1L3	1.19618	1.09519	8.789e-01		Yes
SCMH1	2.96479	1.09408	7.039e-01
DDX60L	5.09521	1.09352	7.070e-01
CD55	29.4737	1.09224	5.993e-01		Yes
TTC3	25.4958	1.09115	5.525e-01
HGSNAT	2.75491	1.09098	7.705e-01
GOSR2	2.38669	1.09092	7.705e-01
ADGRE2	1.82115	1.08981	8.926e-01
FMNL2	1.4751	1.08928	8.678e-01
DDX47	0.90549	1.08867	8.268e-01
CTNNBIP1	3.63958	1.08856	7.175e-01
LRSAM1	2.93811	1.08694	7.400e-01
RABL2B	1.66824	1.08681	7.619e-01
ZBED5	8.10671	1.08642	6.039e-01
UBR3	4.42632	1.08623	7.176e-01
TJAP1	2.72032	1.08579	7.738e-01
FOXO3	4.69003	1.08572	6.574e-01
OXR1	9.9394	1.08526	5.712e-01
MTMR9	4.46552	1.08488	6.727e-01
FANCC	0.79764	1.08447	8.571e-01
ADAM9	1.10713	1.08365	8.192e-01		Yes
PGM3	1.80428	1.08277	7.830e-01
KIAA0586	3.85312	1.08268	7.532e-01
UMPS	3.8232	1.08199	6.865e-01
SLC43A3	2.4165	1.08176	8.265e-01
FADS1	1.90631	1.08097	8.407e-01
FAM50B	3.57891	1.07951	7.250e-01
RNF135	5.67862	1.07569	6.094e-01
SLC9A9	3.22948	1.07554	7.194e-01
NEK3	1.21384	1.07318	8.276e-01
PNRC1	193.348	1.07297	4.160e-01
SLC2A6	6.35039	1.07285	6.278e-01
SLC25A29	3.63812	1.07233	7.705e-01
MAP4K5	8.71107	1.07219	6.039e-01
POLD1	2.02976	1.07096	8.044e-01
RTL10	0.83799	1.07067	8.719e-01
ZFC3H1	17.0286	1.07029	5.768e-01
KYAT3	4.22958	1.06967	6.368e-01
HIST2H2AC	3.7697	1.06887	7.416e-01
EPN2	1.23103	1.06883	8.570e-01
TNFSF9	2.13982	1.06871	8.492e-01
SLC16A7	4.78763	1.06855	7.400e-01
C16orf58	2.79453	1.06796	7.364e-01
IL1RAP	1.54076	1.06569	8.528e-01		Yes
ZRANB1	3.18547	1.06438	7.245e-01
GLUL	15.5489	1.06431	7.476e-01
PIGN	2.35705	1.06372	8.044e-01
JARID2	5.35196	1.06314	6.358e-01
IGKV3-11	101.815	1.06297	8.043e-01		Yes
RXRB	5.2225	1.06281	6.635e-01
PANK3	6.12189	1.06271	6.140e-01
MNAT1	5.28107	1.06247	6.196e-01
TOMM34	4.28559	1.0623	6.616e-01
PELI1	11.3311	1.06223	7.033e-01
PIP4P2	3.11366	1.06214	6.865e-01
COG2	5.37059	1.06176	6.824e-01
CREB3L2	3.76996	1.06112	7.439e-01
BPTF	43.674	1.0585	5.002e-01
ANK1	1.44142	1.05837	7.924e-01
CEP68	3.05269	1.05804	7.476e-01
MFSD14C	7.42013	1.05774	5.968e-01
ZNF649	2.31374	1.05772	8.162e-01
CA13	0.81876	1.05727	8.691e-01
CSNK1E	3.32057	1.05715	7.532e-01
CAMKK1	0.69639	1.05659	8.719e-01
AFF1	8.94912	1.05609	6.513e-01
STX3	1.23645	1.05585	8.322e-01
BTBD7	6.05264	1.05576	7.070e-01
SGSM3	1.25475	1.05452	8.162e-01
SLC22A5	0.95195	1.05436	8.162e-01
CLMN	2.12696	1.05358	8.167e-01
NCOR2	8.70423	1.05356	6.368e-01
INO80	9.69347	1.05356	5.712e-01
ERVK3-1	3.06243	1.05323	7.423e-01
PUS7L	6.51514	1.05279	6.358e-01
KCNQ1OT1	2.51336	1.05273	8.517e-01
APMAP	5.79563	1.05257	6.922e-01
ZNF805	1.77189	1.05217	8.719e-01
SORT1	1.27873	1.05069	8.903e-01
ZNF318	6.03675	1.05018	7.906e-01
MAPKAP1	10.867	1.04921	5.525e-01
GTPBP10	4.53566	1.04898	6.635e-01
C2orf49	5.22917	1.04664	6.368e-01
LNX2	1.20163	1.04605	8.700e-01
MTPAP	1.38418	1.04551	7.850e-01
RNF14	4.57442	1.04415	6.865e-01
AP2A2	3.74763	1.04133	7.070e-01
ADNP	12.6026	1.04103	6.074e-01
HEBP1	4.15538	1.03991	7.800e-01
ZNF839	1.66351	1.039	8.099e-01
CAPN10	2.78886	1.03874	7.590e-01
MRM1	2.54161	1.03809	8.078e-01
C5orf24	8.23198	1.03653	5.968e-01
CCDC59	14.505	1.03636	4.261e-01
PRADC1	2.63678	1.03575	8.099e-01		Yes
DSE	8.20513	1.03485	6.721e-01
PGBD4	1.09139	1.03468	8.690e-01
AP5S1	2.45051	1.03457	7.692e-01
UNC119B	0.75857	1.03315	8.456e-01
EEF1E1	0.95004	1.03314	8.410e-01
FANCM	2.3226	1.03272	7.953e-01
TNFSF8	1.04334	1.03228	8.690e-01
ACYP2	9.95834	1.03176	5.712e-01
IGHMBP2	2.62945	1.03174	8.099e-01
ZFPM1	6.0674	1.02739	7.428e-01
SLC36A4	4.64562	1.02601	6.483e-01
SLC6A6	3.90249	1.02475	7.400e-01
CDK14	7.57477	1.0236	6.368e-01
KCTD3	0.88164	1.0234	8.790e-01
HYOU1	4.67901	1.02174	7.070e-01
RTTN	1.18386	1.02091	8.162e-01
MTMR10	3.27553	1.01875	7.070e-01
BACH1	13.3097	1.01873	6.203e-01
ZMYND19	3.94263	1.01826	7.039e-01
CCNL1	32.2154	1.0176	6.039e-01
WDFY2	9.1035	1.01722	6.368e-01
APOOL	2.91398	1.01576	7.070e-01
TAMM41	4.05517	1.01502	7.070e-01
ANKMY2	2.96917	1.01479	7.532e-01
CDR2	2.32083	1.01271	8.162e-01
TCAF2	1.92807	1.01175	8.194e-01
WDR59	3.96646	1.01111	7.148e-01
TANGO6	1.74513	1.01091	7.591e-01
TOPORS	6.89439	1.01061	6.368e-01
TMEM184B	1.31621	1.00994	8.570e-01
GRK3	10.5611	1.00914	5.968e-01
FAM129C	24.6684	1.00891	8.318e-01
PBX3	2.92798	1.00685	7.532e-01
SPART	3.78778	1.00684	8.043e-01
SLC2A3	34.2879	1.00662	7.056e-01
ATG2A	2.46939	1.00659	7.764e-01
APPBP2	6.00369	1.00571	6.423e-01
TMEM173	2.33969	1.00499	8.889e-01
TRMO	3.86035	1.00427	6.702e-01
GSTP1	69.875	1.00379	7.705e-01
PISD	4.89808	1.00377	6.520e-01
TRAPPC2	4.79138	1.00346	6.911e-01
UBE2E2	9.43499	1.00317	5.888e-01
SLC38A5	1.91596	1.00282	8.068e-01
HIST1H2BF	2.74072	1.00249	8.146e-01
MUTYH	2.64373	1.00176	7.439e-01
ZBTB1	11.4115	1.00147	6.074e-01
CARD19	4.31914	1.00104	7.590e-01
SENP2	3.78638	1.00101	7.039e-01
MAP9	2.82143	1.00078	7.070e-01
GALK2	2.89576	0.99785	8.044e-01
CHPT1	20.6643	0.9971	6.604e-01
ZNF888	0.82465	0.9965	8.714e-01
GTF3C2	4.63394	0.99632	6.837e-01
CLPB	2.34387	0.99525	8.001e-01
SLC9A8	3.57094	0.99496	6.922e-01
ALDH3B1	0.64468	0.99467	8.803e-01
TRIM68	1.04541	0.99435	8.713e-01
RNF125	3.26172	0.99422	7.800e-01
FCRL2	17.2034	0.99272	6.814e-01
SLC25A11	10.0311	0.99174	5.968e-01
TRIM4	8.68213	0.99044	5.968e-01
CNTNAP2	1.85792	0.99002	8.607e-01
PHACTR4	6.38987	0.98862	7.130e-01
PLAGL2	2.35006	0.98776	7.284e-01
TASP1	4.0781	0.98752	6.865e-01
MCEMP1	3.44896	0.9875	9.196e-01
SPATA20	4.38893	0.98648	7.591e-01		Yes
PYHIN1	4.58731	0.98631	7.707e-01
CPQ	2.35349	0.98421	8.043e-01		Yes
SLC23A2	4.95021	0.98256	7.070e-01
FCF1	3.55105	0.981	6.828e-01
ZNF280C	1.40486	0.98075	8.793e-01
GSPT2	4.98087	0.98018	7.021e-01
IGHM	149.026	0.97879	7.692e-01		Yes
CWC27	6.16169	0.9781	6.368e-01
HSD17B11	13.5404	0.97802	5.712e-01
SELENOO	6.98215	0.97762	7.070e-01
IMPAD1	4.47122	0.97689	6.865e-01
SLC30A7	4.79956	0.9768	7.070e-01
ZC3H6	6.33367	0.97586	7.185e-01
BRAP	4.92994	0.97562	7.039e-01
DCUN1D4	2.47325	0.97491	7.732e-01
AES	90.3101	0.97463	5.540e-01
METTL16	4.43058	0.97454	6.911e-01
NSMCE4A	9.81377	0.97425	5.712e-01
CITED2	10.4002	0.97386	7.070e-01
ZNF37A	5.94601	0.97338	6.642e-01
CCDC66	4.2193	0.97303	7.400e-01
TRAF3IP1	2.02341	0.97276	7.707e-01
PRPS1	7.89338	0.97236	6.103e-01
HELZ	9.72621	0.97106	6.290e-01
SMAD4	11.4915	0.97105	6.548e-01
LARGE2	4.06141	0.9706	7.818e-01
SS18L1	1.12039	0.97049	8.674e-01
ZNF675	5.46241	0.97037	6.224e-01
RBL2	15.4421	0.96973	5.990e-01
MYO15B	1.7654	0.96949	8.385e-01
KDM4A	1.53755	0.96885	8.673e-01
SMG8	1.76849	0.96849	8.339e-01
RRAS2	11.5677	0.9678	6.358e-01
E2F5	14.5027	0.96775	6.721e-01
ZFP36L2	113.642	0.96711	6.616e-01
BAP1	3.69519	0.96658	7.070e-01
WHAMM	9.51159	0.96616	6.140e-01
N4BP3	1.74691	0.96583	8.206e-01
KHDRBS2	6.12932	0.96514	7.423e-01
DENND6A	3.85404	0.96509	7.130e-01
PALB2	1.44734	0.96348	8.645e-01
PDZD8	3.17326	0.96322	7.728e-01
SHLD1	4.81683	0.96299	7.039e-01
HCG11	2.96211	0.96214	7.524e-01
FAM199X	4.81571	0.96205	7.039e-01
SH3PXD2A	1.42643	0.9617	8.240e-01
SMIM25	2.66212	0.96161	8.928e-01
STARD5	1.18735	0.96062	8.318e-01
DYNLT3	6.99701	0.96051	6.513e-01
FIG4	4.30217	0.95988	7.070e-01
PHF20L1	11.8293	0.95958	6.203e-01
CSNK2A2	7.55544	0.95946	7.302e-01
KIAA1147	6.69831	0.95831	6.966e-01
LYRM7	4.13518	0.95785	7.188e-01
SMIM4	4.50809	0.9578	7.428e-01
PPIP5K1	1.94255	0.95778	8.642e-01
TTC13	4.69242	0.95735	7.135e-01
MYNN	6.14401	0.95694	6.616e-01
PAPOLG	4.41944	0.95653	7.258e-01
ZNF596	0.99066	0.95641	8.476e-01
CAD	2.10253	0.95621	8.136e-01
C6orf120	5.06109	0.95519	6.840e-01		Yes
LIMS2	4.96305	0.95476	8.043e-01
FOCAD	1.18462	0.95468	8.719e-01
FAM76B	9.36829	0.95447	6.368e-01
ETV3	2.81746	0.95432	7.423e-01
TOR2A	4.44838	0.95329	7.070e-01		Yes
TMEM242	5.74469	0.95324	6.358e-01
MGME1	6.03297	0.95304	7.250e-01
OTUD4	4.22722	0.95259	7.532e-01
MCM9	2.44286	0.95256	7.830e-01
DVL2	3.44695	0.95252	7.532e-01
PPA2	8.32499	0.95251	6.828e-01
SLC12A7	1.86064	0.95179	8.380e-01
PSKH1	1.29257	0.95141	8.361e-01
LLGL1	0.92438	0.95073	8.719e-01
SNX16	1.27703	0.95015	8.439e-01
FBRSL1	6.34345	0.94987	6.618e-01
COG3	4.74678	0.94981	6.680e-01
IGLV2-14	108.212	0.94935	8.167e-01		Yes
BCL2	19.3756	0.94904	6.144e-01
TNFSF13	4.6334	0.94837	8.043e-01		Yes
NCF2	7.95609	0.94783	6.635e-01
MRPL23	3.51504	0.94772	8.118e-01
ABCF2-1	1.06931	0.94723	8.773e-01
HSDL2	6.08417	0.94688	7.021e-01
KMT2B	9.2483	0.94546	7.250e-01
MOSMO	4.16187	0.94527	7.194e-01
PCCA	1.70796	0.94504	8.479e-01
TP53TG1	6.98621	0.94503	6.368e-01
ZFYVE19	2.27354	0.94484	7.640e-01
ZNF566	2.06032	0.94476	8.162e-01
RBM7	1.66311	0.94442	7.733e-01
GORASP1	2.65343	0.94383	8.044e-01
SLC9A7	7.13423	0.94287	6.368e-01
PTPDC1	1.3633	0.94231	8.191e-01
EID2	4.451	0.94221	7.796e-01
ZMYM2	11.1856	0.94177	5.712e-01
CPT2	2.43692	0.94146	8.063e-01
UBE2W	2.50778	0.94137	8.099e-01
DDIAS	0.50835	0.94124	9.057e-01
SLC25A24	11.9491	0.94117	6.358e-01
PLCL2	7.25806	0.94113	6.618e-01
RARS2	3.97872	0.94091	7.369e-01
CNOT10	5.36363	0.94061	6.996e-01
GTF3C3	3.7182	0.94001	7.423e-01
RPF1	6.66803	0.93998	6.358e-01
GNG7	15.7395	0.93807	7.423e-01
ALPK1	2.78439	0.93787	7.841e-01
STARD10	4.75481	0.93671	7.070e-01
PLEKHM2	11.539	0.93637	6.616e-01
ADPRM	3.17843	0.93553	7.945e-01
NBPF12	2.47208	0.9355	8.043e-01
YBX3	39.8038	0.93544	8.017e-01
DDHD2	5.08131	0.93538	6.922e-01
POLB	4.2289	0.93475	7.428e-01
HIST1H1C	23.5229	0.93473	6.694e-01
UHRF1BP1	1.61229	0.93436	8.099e-01
ABHD17A	22.6407	0.93123	6.335e-01
GALT	3.7689	0.93036	7.245e-01
CLASRP	9.4057	0.93034	6.224e-01
PMS1	7.89196	0.92837	6.203e-01
BPHL	1.79214	0.92784	8.479e-01
TSPAN32	2.04677	0.92755	8.044e-01
ZDHHC20	6.70869	0.92591	6.462e-01
ABHD15	2.51292	0.9256	8.118e-01		Yes
ENGASE	1.54613	0.92345	8.162e-01
ANKRD13C	6.24614	0.92338	6.616e-01
TONSL	0.47775	0.92328	9.002e-01
CCL28	2.33423	0.9231	7.867e-01		Yes
NT5DC3	0.81184	0.92275	8.878e-01
TRMT13	4.66161	0.92246	7.250e-01
SLA	11.3883	0.92236	6.828e-01
CREBZF	11.5279	0.92182	6.203e-01
IDI1	18.1152	0.92134	5.888e-01
DPH1	4.98084	0.92119	7.281e-01
ZNF529	2.16492	0.9211	7.481e-01
TBL2	2.33675	0.92069	7.532e-01
ZNF250	1.70016	0.92027	8.162e-01
ZNF490	4.27174	0.92018	7.524e-01
FCRL1	15.9172	0.91937	7.039e-01
VEZF1	8.56005	0.91908	6.721e-01
PPP6R3	9.82528	0.91897	6.435e-01
HIST1H2AI	0.42174	0.91777	9.196e-01
UBE2O	4.30272	0.91675	7.532e-01
LRRC40	3.17531	0.91653	7.689e-01
ZNF816	1.22223	0.91597	8.516e-01
REPS1	5.12733	0.91555	7.070e-01
ZNF34	2.21641	0.91499	8.107e-01
TFAM	17.7938	0.91388	5.712e-01
RRBP1	7.5086	0.9132	7.867e-01
MNT	2.4113	0.91319	7.830e-01
SEC16A	5.82912	0.91162	7.021e-01
PCGF5	17.4288	0.91026	6.140e-01
RBM28	4.95372	0.90964	7.070e-01
RSBN1	13.3922	0.90945	5.712e-01
TCF7	4.10106	0.90944	8.684e-01
SFT2D3	2.51879	0.90904	8.044e-01
NUDT1	9.55466	0.90898	6.704e-01
SYNGAP1	1.35135	0.9087	8.425e-01
RCN1	3.23104	0.90846	8.325e-01
TMLHE	3.49866	0.90845	7.372e-01
TXNDC5	11.4755	0.90656	8.849e-01
ZNF718	2.82606	0.90629	7.732e-01
FAM208B	9.76298	0.90568	6.702e-01
WDR91	2.37119	0.90451	7.705e-01
APBB3	1.09337	0.90367	8.476e-01
CWF19L2	6.00318	0.90358	6.635e-01
ITM2B	75.2067	0.90335	6.865e-01		Yes
COG1	3.12174	0.90315	7.591e-01
GLYCTK	2.59269	0.90298	7.591e-01
ALOX5AP	42.5696	0.90297	6.647e-01
THAP6	4.17327	0.90294	7.493e-01
ABCA2	1.20732	0.90224	8.719e-01
CUL1	8.59247	0.90202	6.074e-01
LAMC1	1.039	0.90193	8.748e-01		Yes
NBPF14	8.94898	0.90181	7.021e-01
FAH	0.83222	0.90174	9.304e-01
PPP1R14A	11.6517	0.90062	8.570e-01
BMI1	6.15145	0.90049	7.070e-01
TSTD2	3.08636	0.90028	7.504e-01
IREB2	8.10223	0.89987	6.203e-01
ZNF836	3.63452	0.89942	7.513e-01
GPAA1	10.3345	0.89754	6.339e-01
HOOK3	14.8558	0.89743	5.712e-01
BANP	5.19427	0.89713	7.439e-01
ZXDC	5.34194	0.89676	6.877e-01
BMT2	3.76976	0.89636	7.188e-01
DNM1L	9.34222	0.89568	6.211e-01
GNS	4.46795	0.89554	7.083e-01
PDHX	2.4968	0.89543	7.906e-01
SEL1L3	30.8669	0.89542	6.224e-01
TIMM23B	2.1766	0.8951	8.476e-01
SAMHD1	24.5488	0.89478	6.721e-01
FAAP100	2.43392	0.89397	7.811e-01
MTRF1L	3.81834	0.8935	7.509e-01
KAT6A	11.1188	0.8932	6.368e-01
LBR	25.4156	0.89285	6.039e-01
WDTC1	4.6412	0.89255	7.532e-01
IL17RA	5.8491	0.89244	6.635e-01		Yes
CLCN4	0.64437	0.89199	8.964e-01
SPAST	4.07169	0.8916	7.666e-01
NPLOC4	5.29112	0.89138	7.442e-01
SURF4	8.49019	0.89127	6.461e-01
PKD1	2.68242	0.89055	7.758e-01
ADPGK	14.4976	0.89015	5.889e-01
DLG1	7.17516	0.88997	6.304e-01
OCEL1	5.83931	0.88988	6.865e-01
R3HDM1	9.62256	0.88956	6.224e-01
HERPUD1	69.5058	0.88943	5.954e-01
MANBA	13.8365	0.88923	6.368e-01
ATXN7L3B	13.7093	0.88912	5.712e-01
RAB12	3.49889	0.88882	7.758e-01
SFSWAP	10.4842	0.8887	5.712e-01
UBE2V1	3.49094	0.8886	7.850e-01
ADAT1	2.61021	0.88856	7.758e-01
ST7L	2.48575	0.88853	8.107e-01
MXD3	1.34515	0.88851	8.789e-01
EIF2A	17.7126	0.88832	5.712e-01
RNMT	17.8121	0.88752	6.501e-01
CRELD2	9.29637	0.88737	6.865e-01
HSP90B1	72.8377	0.88732	7.039e-01
GTF3C4	3.10992	0.88714	7.608e-01
ZNF652	11.3706	0.88662	6.569e-01
PIDD1	1.26122	0.88643	8.456e-01
ZNF273	2.30066	0.88621	7.758e-01
ZNF688	5.12044	0.88615	6.550e-01
P2RY8	8.94992	0.88543	7.493e-01
BCL7A	4.60776	0.88471	8.044e-01
PGRMC1	3.88677	0.88219	7.605e-01
AMD1	11.0002	0.88217	6.039e-01
CD5	1.63605	0.88137	8.985e-01
PPIL2	5.82001	0.88122	6.616e-01
GDPD5	1.63869	0.88097	8.690e-01
ZBTB48	3.15475	0.88056	7.953e-01
RERE	14.1632	0.88043	6.068e-01
EPM2A	1.97267	0.88027	8.267e-01
UTRN	21.9799	0.88025	6.548e-01
ATP11A	1.9728	0.8798	7.816e-01
CHFR	6.25533	0.8797	7.153e-01
SIDT1	6.61243	0.87959	7.412e-01
IRF8	44.4948	0.87945	6.039e-01
ZBED1	5.84098	0.87942	7.056e-01
PPP1R15A	27.7234	0.87852	8.145e-01
ZFX	8.47236	0.87832	6.462e-01
ELP5	11.0345	0.87815	6.074e-01
EIF4E3	1.01116	0.87769	8.768e-01
ADIPOR2	5.26791	0.87768	7.070e-01
GPHN	3.89341	0.8773	7.192e-01
PPP1R9A	0.88693	0.87728	9.058e-01
KLHL20	3.10521	0.87628	7.604e-01
TXNRD2	2.70517	0.87586	8.075e-01
KHSRP	7.56796	0.87526	6.335e-01
RRM2B	7.55687	0.87462	7.070e-01
RNF146	5.98868	0.87449	7.039e-01
MAN2A1	11.3573	0.87407	6.704e-01
HIST1H2AL	2.37816	0.87395	8.517e-01
ZBTB20	16.4902	0.87337	7.039e-01
SNX29	13.5688	0.87133	7.070e-01
RNF138	9.50007	0.87107	6.574e-01
NOL12	0.51574	0.86854	9.008e-01
SPICE1	2.59018	0.86829	7.919e-01
SLC25A46	10.7317	0.86713	6.074e-01
C22orf39	11.837	0.86707	6.074e-01
LSM14B	4.55977	0.86682	7.509e-01
MTMR1	4.52926	0.86669	7.563e-01
NFKBIZ	12.2462	0.86652	7.413e-01
RAD1	4.36441	0.86578	7.620e-01
EPC1	36.6398	0.86544	4.461e-01
C12orf45	6.43504	0.86485	6.618e-01
CBX4	6.49285	0.86443	7.250e-01
NMRAL1	5.86556	0.86441	6.865e-01
ZNF605	2.41793	0.86438	8.040e-01
KIF2A	22.4203	0.86426	4.334e-01
COL4A3	1.74028	0.86377	8.613e-01		Yes
RFX1	2.38609	0.86331	8.182e-01
SERPINB9P1	0.99281	0.86324	8.455e-01
C11orf68	9.41475	0.86157	7.070e-01
POLM	8.25701	0.86149	6.144e-01
EARS2	1.43128	0.86119	8.517e-01
UHRF1BP1L	5.47665	0.86094	7.039e-01
MPHOSPH10	9.60242	0.86062	6.074e-01
CCDC112	3.67081	0.86053	7.463e-01
RGS3	1.74256	0.85965	8.543e-01
AHCTF1	9.16255	0.85837	6.635e-01
INAFM2	0.95248	0.85746	8.787e-01
GTF3C5	5.11815	0.85731	6.911e-01
IGHV2-26	5.32436	0.85703	9.643e-01		Yes
TERF2	10.0741	0.85619	7.204e-01
ALAD	2.90136	0.85606	7.732e-01
GZF1	2.23546	0.85563	7.953e-01
CPSF3	5.11764	0.85561	7.165e-01
TAGAP	26.431	0.85538	6.976e-01
MAGOHB	5.15944	0.85515	7.132e-01
PMAIP1	10.0809	0.85489	7.692e-01
IGLV2-23	49.0897	0.85462	9.057e-01		Yes
DGAT1	5.09145	0.85461	7.423e-01
TMEM63A	4.0859	0.8543	7.452e-01
TMEM50B	8.29387	0.8538	7.070e-01
KIFAP3	5.25801	0.85357	7.070e-01
AGAP3	0.74151	0.85278	8.691e-01
BTBD9	2.92246	0.85066	7.885e-01
GGNBP2	27.0711	0.85035	5.275e-01
RBMX	27.5663	0.85025	4.415e-01
SH2B1	4.39293	0.84954	7.428e-01
PGM2	4.90635	0.84902	7.825e-01
TRMT10A	1.37452	0.84817	8.758e-01
ZNF346	2.66898	0.84791	8.073e-01
G2E3	5.10414	0.84765	7.513e-01
ZNF160	4.85862	0.84666	6.865e-01
SUMF1	4.04879	0.84655	7.381e-01
BCLAF1	34.5796	0.84574	5.712e-01
PGRMC2	5.59792	0.84568	7.070e-01
RNF149	17.3206	0.8454	5.888e-01
HIST1H1E	72.9675	0.84484	7.782e-01
SNHG9	3.87232	0.84477	7.906e-01
GNA12	7.9218	0.84468	7.439e-01
KLF13	27.9614	0.84383	6.865e-01
ABHD13	5.81397	0.84377	6.996e-01
C6orf89	7.83441	0.84373	6.892e-01
AGO3	7.72294	0.84108	7.070e-01
HLCS	1.04405	0.84093	8.403e-01
DHX57	2.39321	0.84062	8.308e-01
USP19	2.93921	0.84059	8.182e-01
ATF3	1.68382	0.83995	9.002e-01
SLC35E3	3.83907	0.83963	7.083e-01
CBX6	4.91137	0.83935	7.442e-01
CCDC71L	5.65613	0.83919	7.481e-01
FOXK1	5.35803	0.83883	7.758e-01
PCF11	14.5503	0.83747	5.819e-01
IGHV1-3	13.4835	0.83708	8.787e-01		Yes
WBP2NL	0.58928	0.83702	9.052e-01
BMPR2	3.13228	0.83642	8.099e-01
PTPRN2	3.5334	0.83543	7.740e-01
PCIF1	11.3739	0.83515	6.618e-01
AP1AR	5.47515	0.83418	7.188e-01
USP12	9.5348	0.83407	6.865e-01
AKAP17A	11.8537	0.83402	6.865e-01
ARIH2OS	1.83186	0.83301	7.906e-01
CCND3	29.5779	0.833	7.250e-01
E2F4	12.5158	0.83299	6.224e-01
IGKV4-1	92.1118	0.83231	8.318e-01		Yes
ABHD18	4.30523	0.83056	7.692e-01
TMEM53	2.23358	0.83047	8.361e-01
EHMT2	7.58114	0.83043	6.618e-01
ELMOD3	4.36305	0.82999	7.250e-01
FOXN3	17.8608	0.82995	5.993e-01
FAM193B	2.52061	0.82887	7.906e-01
URGCP	2.80207	0.82815	7.953e-01
PPP2CB	4.51122	0.82789	7.492e-01
SRBD1	3.53837	0.82683	8.105e-01
OXSR1	7.37229	0.826	6.911e-01
EFL1	3.9144	0.82582	7.758e-01
ERGIC1	14.1257	0.82493	6.165e-01
HCFC1	7.39271	0.82471	7.302e-01
TMEM141	7.82189	0.82418	6.203e-01
VPS4B	18.6264	0.82339	5.712e-01
ESS2	4.39753	0.82339	7.463e-01
ADD3	27.3274	0.82297	6.462e-01
TMEM123	27.0348	0.82223	7.177e-01
NOD1	1.99766	0.82144	8.366e-01
TMEM129	3.91155	0.82133	7.591e-01
FOXP1	35.646	0.82071	7.381e-01
RRP15	6.87026	0.82024	7.926e-01
VSIR	16.7622	0.81954	7.070e-01
WRAP53	2.66876	0.81933	8.333e-01
SAC3D1	2.21643	0.8191	8.482e-01
ARID4A	13.8861	0.81884	5.889e-01
C1orf123	8.80953	0.81869	6.618e-01
SPATA5L1	2.11779	0.81696	8.167e-01
CCDC159	3.65262	0.81605	7.452e-01
RBM19	4.7896	0.81483	7.533e-01
CTDSP2	8.64783	0.81426	6.616e-01
ITFG2	11.8727	0.81416	6.483e-01
PIK3CG	5.05356	0.81263	7.841e-01
SH3BP2	5.75942	0.81259	7.532e-01
MOB4	4.11317	0.81169	7.130e-01
LIN7C	3.38222	0.81107	8.073e-01
ZNF66	1.98746	0.81084	8.247e-01
HACD2	5.74416	0.81062	6.865e-01
HERC3	2.63035	0.81018	8.107e-01
STMN3	1.84005	0.81009	8.727e-01
SNX30	1.57272	0.80889	8.408e-01
AAED1	7.43164	0.808	7.070e-01
RASA2	12.1001	0.80798	6.338e-01
NUP133	6.709	0.8078	7.423e-01
VPS37B	8.80754	0.80699	7.056e-01
PCGF3	2.7493	0.80642	8.419e-01
CENPC	12.9626	0.80608	7.056e-01
PRIM1	3.62283	0.80586	7.591e-01
EPB41L3	0.84613	0.80573	8.926e-01
NEDD9	6.61673	0.80536	7.070e-01
KPNA4	14.9664	0.80506	6.368e-01
ZNF623	2.11276	0.80471	8.267e-01
PLPP5	28.7794	0.80467	7.699e-01
MTO1	5.23985	0.8044	7.400e-01
NFATC3	11.0994	0.80437	6.865e-01
TP53	4.29041	0.80415	7.481e-01
BTG1	372.744	0.80364	6.618e-01
AP5M1	6.44981	0.80325	7.369e-01
C8orf37	0.73557	0.80223	8.994e-01
MARCKSL1	25.3073	0.80186	7.906e-01
SDE2	4.87499	0.80181	7.428e-01
CERS6	4.74248	0.80168	7.811e-01
DNMBP	1.95888	0.80127	7.532e-01
DGKD	12.5682	0.80091	6.358e-01
DHX40	3.77582	0.80091	7.830e-01
PNPLA8	13.9972	0.8008	5.768e-01
RIF1	12.3311	0.80019	6.865e-01
MSRA	5.94093	0.80018	6.721e-01
AP1B1	13.3742	0.80018	6.865e-01
SPINT2	23.6269	0.79995	6.911e-01
ZNF708	6.09043	0.79986	7.591e-01
CDKN1B	22.5942	0.79948	6.211e-01
GLG1	17.273	0.79933	5.968e-01
CD200	5.73475	0.79887	8.773e-01
HIST1H4C	79.9014	0.79831	8.006e-01
MED9	2.66152	0.79815	7.738e-01
ATXN7L3	4.19585	0.79688	7.758e-01
LZTS2	2.93537	0.79661	8.073e-01
VPREB3	35.4229	0.79653	8.313e-01
TWISTNB	7.79831	0.79611	7.070e-01
GLMN	3.26946	0.79522	7.834e-01
YIPF2	3.40943	0.7952	8.354e-01
SLC20A1	8.68006	0.79457	7.428e-01
GOLGA8A	2.46023	0.79387	8.898e-01
DHX8	6.17907	0.79212	7.070e-01
TKFC	3.46613	0.79189	7.994e-01
IFRD2	6.53167	0.79176	7.039e-01
ZNF124	2.67655	0.7916	8.146e-01
PIP5K1C	2.87107	0.79159	8.073e-01
SLC25A36	12.9248	0.79092	6.368e-01
FOXK2	5.56424	0.79081	8.119e-01
TMEM156	13.9883	0.79057	6.636e-01
SEMA4B	8.93612	0.7901	7.707e-01
TACC3	5.61966	0.78996	7.990e-01
SEC23B	7.27187	0.78892	7.300e-01
NAP1L1	82.033	0.78878	4.160e-01
CYCS	24.6602	0.78872	5.888e-01
NCAPD3	2.97827	0.78835	7.838e-01
COX19	7.42592	0.78827	6.765e-01
GUF1	3.70545	0.78825	7.800e-01
PHTF2	14.6296	0.7876	6.335e-01
TMEM35B	3.46435	0.7873	7.829e-01
ZNF678	2.48108	0.78712	8.517e-01
TXNDC12	12.8357	0.78693	6.368e-01
FAM217B	6.43352	0.78686	7.070e-01
B4GALT1	21.4678	0.78674	6.224e-01
NR3C1	22.8691	0.78653	6.528e-01
IDH1	5.71057	0.7859	8.029e-01
HYLS1	2.15139	0.7856	8.456e-01
GID4	2.83629	0.78552	7.953e-01
SETD2	21.9251	0.78505	6.223e-01
FAM117A	10.3006	0.78481	7.691e-01
DNAJC10	19.9018	0.78411	6.319e-01
STK32C	3.17909	0.78356	8.162e-01
PHF20	19.5056	0.78337	5.819e-01
EXOC8	3.88196	0.78334	8.118e-01
B3GALT6	6.05882	0.78266	7.604e-01
SBDS	14.5236	0.7825	6.865e-01
NRSN2	1.02483	0.78232	9.052e-01
AGAP2	3.40436	0.78213	8.070e-01
ASH1L	21.9398	0.78211	6.550e-01
ZNF134	2.92762	0.78168	8.253e-01
MAPK13	3.29967	0.7816	7.893e-01
LIX1L	8.01192	0.78139	7.070e-01
TM7SF3	5.55399	0.78134	7.906e-01
CYREN	4.07912	0.78078	7.532e-01
LANCL1	4.09881	0.78065	7.953e-01
MT1X	4.3094	0.77982	8.146e-01
TNS3	3.66041	0.77913	7.906e-01
PREPL	4.02018	0.77885	7.953e-01
RAB37	4.357	0.77877	8.407e-01
TNFSF12	3.88614	0.77876	8.162e-01		Yes
DBF4	7.6685	0.77858	6.787e-01
HNRNPUL2	2.89931	0.77827	8.146e-01
CHKA	2.97066	0.77788	7.906e-01
DROSHA	2.90816	0.77729	8.085e-01
GSAP	8.19206	0.77715	7.692e-01
IFT57	26.3841	0.77681	6.211e-01
TM2D1	9.69852	0.77657	6.616e-01
TTPAL	2.34122	0.77623	8.044e-01
QSOX2	2.30628	0.77563	8.029e-01
IDUA	1.61693	0.77536	8.802e-01
MZF1	3.46771	0.77465	7.782e-01
ZDHHC2	7.97786	0.774	7.732e-01
METTL9	16.6828	0.77289	5.819e-01
MBTD1	2.56696	0.77245	8.333e-01
FUZ	3.11715	0.77133	7.841e-01
TARSL2	5.86636	0.77073	7.481e-01
PARP8	8.70336	0.77071	7.423e-01
MID1IP1	2.91499	0.77053	8.517e-01
DPYD	3.78207	0.77031	8.407e-01
FAM193A	5.61371	0.76974	7.493e-01
MON2	10.0884	0.76903	6.616e-01
QTRT1	8.91162	0.76719	6.628e-01
GPATCH2	3.90201	0.76709	8.125e-01
SPRED1	1.51512	0.76703	9.067e-01
PTPN12	9.3049	0.76702	7.732e-01
LNPK	3.08038	0.76692	8.043e-01
FAM98B	3.72567	0.76682	8.073e-01
PHC3	13.0346	0.76676	6.358e-01
ZBTB37	1.8213	0.76638	8.610e-01
CHMP3	4.75727	0.76631	7.604e-01
IARS2	12.1361	0.76617	6.203e-01
SLC30A9	6.69325	0.7658	7.070e-01
MCM8	1.43245	0.76541	8.845e-01
ZNF445	3.38177	0.7648	8.118e-01
SYF2	31.7173	0.76453	4.415e-01
TSPAN14	6.09576	0.76449	7.691e-01
RIOK2	4.58317	0.76423	7.509e-01
PPP4R3A	20.1302	0.76394	5.712e-01
TMEM80	7.89189	0.76368	7.381e-01
GALNT6	2.78029	0.76361	8.268e-01
ZNF518A	4.88705	0.76286	7.532e-01
AMPD3	4.86925	0.76243	8.044e-01
WDR20	4.33125	0.76235	7.906e-01
ZNF26	3.08848	0.76185	8.162e-01
SBF1	8.57118	0.76163	7.692e-01
MRPS35	14.8033	0.76135	5.968e-01
PLEKHA2	19.5158	0.76062	6.548e-01
TCTA	8.26626	0.76049	6.629e-01
SOCS5	2.28393	0.76043	8.482e-01
TFIP11	6.37245	0.76022	7.442e-01
RNF113A	11.3573	0.76002	6.635e-01
USP42	4.05001	0.76	7.732e-01
SENP5	4.58974	0.75977	7.867e-01
PNPLA2	20.678	0.75974	6.501e-01
ZNF33A	10.9248	0.75858	6.616e-01
HEXDC	9.51471	0.75854	7.083e-01
LEO1	7.86475	0.75822	7.428e-01
OSBPL9	11.509	0.7582	6.039e-01
USP3	17.4319	0.75813	6.094e-01
SRSF5	67.1949	0.75786	6.035e-01
IGHV3-66	2.05742	0.75734	9.606e-01		Yes
ARRDC2	11.3918	0.75733	7.732e-01
KLF10	10.0646	0.75713	7.400e-01
MRPL54	25.5949	0.75577	5.540e-01
CCNYL1	2.49557	0.75551	7.693e-01
SDHAF2	2.2251	0.75521	8.029e-01
ZNF507	3.07559	0.75512	8.068e-01
NOA1	9.29861	0.75491	6.865e-01
CYP4V2	3.60272	0.75348	7.591e-01
ZNF345	1.39915	0.75314	8.798e-01
ARIH1	13.2707	0.75284	7.372e-01
CEMIP2	11.8121	0.75254	8.597e-01
UBE2D1	11.4158	0.75232	6.395e-01
DDX3X	23.2767	0.75214	6.358e-01
EPM2AIP1	6.7574	0.75193	7.585e-01
RNPC3	10.1959	0.75145	6.953e-01
ANKAR	3.65371	0.75129	8.118e-01
PNPLA4	2.10069	0.75066	8.206e-01
ACTN1	1.93905	0.75022	8.975e-01
RBBP6	27.8324	0.75012	5.712e-01
SLC2A11	4.77148	0.75009	7.199e-01
MTHFD2L	4.53457	0.74975	7.495e-01
FAM120A	15.7992	0.74974	6.616e-01
ZNF408	1.81923	0.74942	8.361e-01
PSMG4	9.3922	0.74869	6.211e-01
EBLN3P	21.7903	0.74865	6.550e-01
FBXO34	5.87415	0.74837	7.732e-01
RBM33	14.6848	0.74821	6.616e-01
CEP120	6.31272	0.74801	7.070e-01
NPIPB4	1.38316	0.74798	8.898e-01
LTB	341.978	0.74764	7.428e-01
LENG8	13.7599	0.74756	7.070e-01
GALNT10	5.7422	0.74734	7.532e-01
RECK	1.63632	0.74729	8.434e-01
OSBPL3	6.69765	0.74705	7.830e-01
ZNF496	1.37253	0.74702	8.695e-01
SFMBT2	3.73095	0.74698	8.456e-01
TTC21B	2.87761	0.74688	8.118e-01
C16orf74	6.4878	0.74652	8.695e-01
RCOR1	7.69141	0.74605	6.906e-01
SSX2IP	1.07368	0.74561	8.787e-01
CTDSPL2	6.10606	0.74555	7.481e-01
SNRPA1	14.7903	0.74533	6.203e-01
PUM3	10.8143	0.74509	6.368e-01
LRIG1	1.74576	0.74494	8.889e-01
YTHDF3	5.58245	0.74474	7.532e-01
ANO6	6.40176	0.74456	7.476e-01
LIG1	4.61748	0.74436	7.590e-01
ANKRD16	2.12581	0.74431	8.407e-01
NXF1	4.52428	0.74322	7.604e-01
SMIM7	5.4384	0.74314	7.591e-01
PCED1A	3.99432	0.74165	8.419e-01
RPRD1A	6.06779	0.7413	7.188e-01
YPEL2	5.59047	0.74118	7.906e-01
CCNC	7.15731	0.74115	7.692e-01
TAPBPL	6.30242	0.74038	7.201e-01
BET1L	6.98189	0.74016	7.439e-01
PDE4B	33.3099	0.73984	6.642e-01
TCEANC2	3.27598	0.73924	8.353e-01
SFXN4	3.31099	0.73901	7.834e-01
LRRC59	8.91112	0.73877	7.590e-01
CNFN	3.91554	0.73861	8.673e-01
SDHAF3	6.07896	0.73836	7.513e-01
SSBP4	20.6136	0.73808	6.772e-01
KIF1C	3.2807	0.73675	8.277e-01
ZNF354A	2.89773	0.73675	8.162e-01
ZNF32	6.76386	0.73667	7.258e-01
MYPOP	2.25146	0.73614	7.992e-01
FXR2	2.87302	0.73582	8.162e-01
ABCB10	2.39034	0.73577	8.640e-01
KAT7	5.89223	0.73538	7.547e-01
CHURC1	8.9733	0.73513	6.828e-01
ADAM17	8.54421	0.73435	6.992e-01
ZDHHC17	4.0081	0.73288	8.102e-01
COQ6	3.67897	0.73281	8.043e-01
ORC2	4.16836	0.7323	7.800e-01
TIMP1	18.6463	0.73229	8.435e-01		Yes
PEX7	1.24834	0.73215	8.719e-01
MYADM	22.5175	0.73149	8.570e-01
CCNT1	7.6486	0.73129	7.428e-01
SEC24D	3.32432	0.73065	8.015e-01
RAB21	11.444	0.73061	7.317e-01
MTERF1	3.87685	0.72985	8.167e-01
GALNT2	5.60917	0.72977	7.990e-01
POM121C	6.49539	0.72971	7.083e-01
SOX4	5.27732	0.7295	8.407e-01
AIMP1	15.3175	0.72912	6.203e-01		Yes
CDC27	8.51402	0.7291	6.911e-01
CSF2RB	2.7266	0.72898	8.073e-01
TNPO1	9.75782	0.72854	6.865e-01
ICE2	7.52146	0.72784	7.294e-01
MFN1	5.89719	0.72781	7.504e-01
BEST1	2.84547	0.72772	8.490e-01
EDEM3	7.65891	0.7275	7.070e-01
ENDOV	3.28865	0.72698	8.099e-01
CCDC106	4.36204	0.72686	8.099e-01
LCOR	9.15356	0.72602	7.130e-01
OSBPL8	31.287	0.72571	6.224e-01
LRCH4	7.04412	0.72568	7.070e-01
FBXO8	2.69632	0.7254	8.395e-01
FCER2	20.7733	0.72529	8.898e-01		Yes
UNC93B1	19.7408	0.72487	6.865e-01
USPL1	4.85491	0.72486	7.532e-01
CUL5	12.1838	0.72486	6.460e-01
BICD2	7.81237	0.7246	7.423e-01
ARSD	1.80608	0.72444	8.551e-01
SGSH	1.36934	0.72406	8.691e-01
GGCX	4.78992	0.72343	7.532e-01
IL32	25.4545	0.72323	9.236e-01		Yes
ANKRA2	4.78604	0.72308	7.732e-01
SF3A1	18.905	0.72277	5.990e-01
TTC7A	11.9543	0.72235	7.084e-01
GHDC	3.87386	0.72202	7.906e-01
NDUFA1	46.6701	0.72191	6.765e-01
UBIAD1	5.95263	0.72066	7.070e-01
ZADH2	3.47293	0.71976	8.043e-01
KLC1	7.01015	0.71948	7.413e-01
STRN4	4.45838	0.71936	7.924e-01
EAF2	19.859	0.71838	7.830e-01
TMEM106B	5.4839	0.71829	7.764e-01
CTSO	3.0568	0.7178	8.029e-01
LRRC8A	1.31975	0.7178	8.766e-01
IKZF5	2.71457	0.71771	8.419e-01
PAQR3	2.00294	0.71664	8.592e-01
GAB2	2.86962	0.71657	8.455e-01
PPM1A	5.77509	0.7164	7.492e-01
MAML2	8.45139	0.71606	7.830e-01
SLC25A25	3.00719	0.716	8.433e-01
B4GALT4	2.86775	0.71595	8.162e-01
HNRNPDL	71.3509	0.7153	6.196e-01
ZNF600	2.6702	0.71508	8.162e-01
AZI2	6.23655	0.71497	7.423e-01
IGKV1D-39	1.97531	0.7145	9.532e-01		Yes
SLC38A1	36.0452	0.71399	6.340e-01
SMCHD1	55.0053	0.71387	6.203e-01
UBE4A	7.41341	0.7136	7.495e-01
RAD18	2.16258	0.7128	8.719e-01
RHOB	14.8444	0.71272	8.740e-01
DYRK1A	7.26775	0.71143	7.503e-01
DUS1L	13.05	0.71056	7.661e-01
ZFAND1	8.39483	0.70944	7.070e-01
CLK1	17.2268	0.70833	6.865e-01
ARNTL	3.10052	0.70732	8.355e-01
NT5E	5.46598	0.70721	8.802e-01
MYO9A	6.38582	0.70651	7.692e-01
GPATCH4	9.2935	0.70641	6.996e-01
DNAJC3	10.6134	0.70568	7.247e-01
SGSM2	1.815	0.70276	8.787e-01
EFHC1	4.36091	0.7024	8.645e-01
SND1-IT1	1.03125	0.70239	9.164e-01
PIGX	3.14783	0.70238	7.728e-01
PPP1R10	12.3217	0.7018	6.224e-01
RB1CC1	13.7598	0.70174	6.861e-01
NELFA	6.71055	0.70172	7.070e-01
CAPRIN2	2.42925	0.70152	8.385e-01
PPP1R12C	3.17461	0.70151	8.171e-01
PHTF1	4.98047	0.70144	8.148e-01
SIKE1	7.78391	0.70105	7.423e-01
SPIN1	3.79386	0.70085	8.312e-01
PWWP2A	6.76714	0.70082	7.302e-01
ARAP1	7.45704	0.7004	7.070e-01
ZNF211	2.54576	0.70017	8.268e-01
SMARCD2	8.45336	0.69884	7.841e-01
UBE2F	2.52881	0.69852	8.719e-01
STRADB	3.79403	0.69848	8.146e-01
PID1	0.17177	0.69806	9.832e-01
COMMD10	8.32981	0.6979	7.369e-01
LPCAT2	0.97655	0.69742	9.237e-01
PRKCE	5.2891	0.69712	7.892e-01
ZNF780A	2.89458	0.69628	8.374e-01
AGFG1	12.7604	0.69614	7.771e-01
IGKC	129.705	0.69571	8.333e-01		Yes
BNIP3	2.4109	0.6952	8.875e-01
POLR2M	5.06131	0.69499	7.317e-01
NUP153	7.73674	0.69492	7.428e-01
IGHV4-28	1.78871	0.69491	9.130e-01		Yes
STAB1	1.30252	0.69467	9.675e-01
THAP7	8.27478	0.69393	7.070e-01
DPH2	3.7332	0.69374	8.361e-01
CAPN7	10.5738	0.69348	6.629e-01
SORL1	8.44373	0.69285	8.105e-01		Yes
FAM234A	0.81054	0.69282	9.181e-01
FZR1	3.45436	0.69268	7.661e-01
TRPT1	14.0368	0.69199	6.616e-01
ZNF787	5.01671	0.69169	8.103e-01
ELK4	14.9763	0.68998	7.070e-01
ZNF865	2.08624	0.68986	8.551e-01
DDX46	32.4598	0.68876	4.415e-01
C3orf58	5.20236	0.68672	8.048e-01
UBAC1	7.03029	0.68654	7.591e-01
WDR13	6.57896	0.68649	7.400e-01
CLEC11A	0.99538	0.68603	9.023e-01		Yes
PAWR	9.18125	0.68589	7.692e-01
RABGGTB	14.2894	0.68536	6.765e-01
PRDM2	28.7582	0.68523	6.865e-01
SCAMP1	3.81885	0.6846	7.970e-01
TMEM214	4.35734	0.68449	7.953e-01
TWF1	7.16515	0.68381	7.589e-01
MSRB1	4.23521	0.68258	8.118e-01
MANEA	2.84945	0.68235	8.979e-01
PPP1R3E	3.3222	0.68226	8.308e-01
TFAP4	2.19712	0.68218	8.671e-01
CCNK	9.7416	0.68139	7.070e-01
SLC39A9	4.22415	0.68135	7.906e-01
ING2	3.00789	0.68111	8.103e-01
TMEM30A	11.1573	0.6811	7.070e-01
CPSF7	7.9391	0.68081	7.172e-01
INO80D	7.96888	0.6806	7.341e-01
RETREG3	5.27649	0.68052	7.705e-01
PDE6B	3.11702	0.6804	8.068e-01
ITPKB	3.97151	0.68012	8.110e-01
OXNAD1	3.13051	0.68004	8.758e-01
SRSF1	16.0364	0.67985	5.990e-01
CEBPB	17.8913	0.67958	7.774e-01
KMT2A	38.6167	0.67942	7.481e-01
ZNF141	6.29904	0.67872	7.591e-01
ERO1B	5.10446	0.67828	7.591e-01
SON	79.4103	0.67787	5.712e-01
NRDC	23.6564	0.67781	5.901e-01
ASB1	4.43222	0.67714	7.423e-01
ZNF430	9.29698	0.67688	6.635e-01
NPC2	42.112	0.67638	7.532e-01		Yes
LIPA	8.99162	0.67622	7.830e-01
BTBD2	5.21911	0.6762	8.099e-01
SEC14L1	12.4273	0.67604	6.635e-01
ATP11B	8.62655	0.67595	7.070e-01
C6orf48	18.1245	0.67535	7.070e-01
RIC1	12.0145	0.67511	6.368e-01
YAF2	6.59528	0.6749	7.423e-01
TTC17	15.386	0.67471	6.335e-01		Yes
TNRC6B	30.025	0.67467	6.765e-01
RAB4A	11.8803	0.6745	6.491e-01
PRDM10	0.91808	0.67444	9.196e-01
BIRC2	11.0323	0.67431	7.591e-01
BRD9	5.2527	0.67422	7.920e-01
TTN	17.1626	0.6741	8.099e-01
MRS2	5.52008	0.67359	7.591e-01
MLXIP	5.61171	0.67354	7.848e-01
XBP1	17.9772	0.67341	8.517e-01
IL1RN	2.18215	0.67311	9.424e-01		Yes
ATP6V1H	8.31953	0.67306	7.070e-01
IGSF8	6.58246	0.67299	7.302e-01
TMEM245	3.83374	0.67297	7.994e-01
UTP11	4.48312	0.6723	7.985e-01
VHL	15.4045	0.67221	6.211e-01
HECTD1	21.1683	0.67198	6.039e-01
TMEM39B	3.58623	0.67157	8.267e-01
PEX3	4.29173	0.67083	8.029e-01
ASTE1	3.92367	0.67059	8.099e-01
SMAGP	4.54959	0.67055	8.167e-01
LIME1	3.31875	0.67045	8.678e-01
YTHDC1	20.9527	0.67021	6.574e-01
UBE3A	25.4616	0.6702	6.039e-01
NCOA1	3.6913	0.67017	8.151e-01
NSUN3	2.73211	0.67001	8.206e-01
LETM1	4.42047	0.66984	8.162e-01
ZNF699	3.33324	0.66968	7.951e-01
NCOA7	9.91446	0.66944	7.481e-01
HCK	13.7508	0.66938	7.532e-01
MTAP	2.16307	0.66923	8.403e-01
QDPR	3.01812	0.66907	8.678e-01
MARCH1	39.3247	0.66902	6.368e-01
STK24	21.471	0.66895	7.476e-01
LRRC27	0.98902	0.66868	9.224e-01
RPP21	4.18385	0.66842	7.992e-01
NUCKS1	32.7539	0.6684	6.068e-01
FAM168A	2.15206	0.66739	8.492e-01
AKAP8	4.85104	0.66739	7.876e-01
TCF25	35.48	0.66736	5.889e-01
TSNARE1	1.07258	0.66735	9.196e-01
RASGEF1B	7.70809	0.66733	8.068e-01
GXYLT1	4.28057	0.66698	8.167e-01
PTPN11	13.1651	0.66593	6.922e-01
ZNF136	3.05408	0.66568	8.479e-01
GSE1	4.64998	0.66536	7.953e-01
ELF4	5.43024	0.66535	7.906e-01
MAX	20.0201	0.6649	6.224e-01
TMEM87A	11.1534	0.66467	6.865e-01
PNN	31.5194	0.66452	5.889e-01
IMMP1L	4.24106	0.66332	8.011e-01
STAG2	17.384	0.66325	6.358e-01
IL6ST	3.82262	0.6625	8.766e-01		Yes
SEC24B	7.00257	0.66227	7.693e-01
CTSS	68.2092	0.6622	5.990e-01
ENOSF1	3.87586	0.66202	8.279e-01
EVI5	4.79657	0.66128	7.867e-01
CCDC122	2.08756	0.66122	8.511e-01
MGAT1	13.1273	0.66057	7.070e-01
TMEM209	4.57292	0.66057	7.990e-01
ZNF28	2.25858	0.66051	8.592e-01
MAPKAPK3	5.15716	0.66046	8.206e-01
URB1	2.27224	0.66018	8.771e-01
SLC38A2	21.9889	0.66016	7.070e-01
DGCR2	3.36463	0.65768	8.151e-01
ODR4	3.54468	0.65766	8.268e-01
IL23A	0.73268	0.6573	9.023e-01		Yes
GPATCH8	12.9004	0.65713	6.721e-01
METTL7A	12.2123	0.65703	7.070e-01
ZNF487	1.53863	0.65689	8.994e-01
UBA5	6.66616	0.65666	7.442e-01
CNIH4	8.79256	0.65596	6.865e-01
KLHL9	5.0079	0.65581	7.705e-01
TRIM5	4.84268	0.65581	8.186e-01
YLPM1	9.61483	0.65454	7.070e-01
BICRAL	2.94223	0.65424	8.267e-01
SYAP1	10.6796	0.6542	6.861e-01
EPHB6	4.23241	0.65401	8.107e-01
FAM168B	5.91047	0.65386	7.590e-01
GAB1	2.04473	0.65334	9.318e-01
TMA16	7.91492	0.65299	7.199e-01
TIMM9	8.89542	0.65268	7.434e-01
ETS1	38.4347	0.65208	7.442e-01
MTMR6	4.88491	0.65198	8.419e-01
ZNF530	0.77485	0.65067	9.070e-01
WDPCP	1.29064	0.65067	9.057e-01
ASB6	2.9778	0.64991	8.511e-01
ZNF85	3.88043	0.6498	8.250e-01
CBWD2	4.85046	0.64974	8.138e-01
PET100	20.5267	0.64971	7.426e-01
STAU2	2.88986	0.64955	8.601e-01
SSFA2	3.94555	0.64944	8.182e-01
ZNF410	1.75714	0.6493	8.940e-01
SLC26A2	2.30569	0.64899	8.569e-01
TTC32	4.79012	0.64863	8.333e-01
IFNAR2	3.01814	0.64838	8.201e-01		Yes
GPX7	7.83996	0.64761	7.830e-01		Yes
INTS14	3.89013	0.64756	8.073e-01
SNN	9.98391	0.64713	7.515e-01
PLAC8	48.6334	0.64617	8.206e-01
FAM136A	12.4784	0.6461	6.922e-01
KDM1A	8.76222	0.64564	7.039e-01
USP15	32.8939	0.64544	5.843e-01
SECISBP2	14.4633	0.64509	6.358e-01
BOD1L1	53.335	0.64501	6.865e-01
CD22	29.1497	0.64329	7.423e-01
CSNK1G3	14.0223	0.6432	7.250e-01
MCCC1	4.94172	0.64315	7.857e-01
SRSF3	38.0513	0.64311	5.968e-01
HDLBP	12.7968	0.64291	7.563e-01
MAU2	5.11907	0.64286	7.692e-01
FAM173A	15.2001	0.64265	6.704e-01
WASHC2C	6.65313	0.64203	7.428e-01
THAP1	6.48502	0.64159	7.563e-01
REV3L	10.4987	0.64146	7.070e-01
TSTD1	41.121	0.64136	7.665e-01
RNGTT	9.32588	0.64098	7.532e-01
CCDC138	1.73208	0.64078	8.817e-01
RAB3GAP1	14.1525	0.64065	6.616e-01
ZCCHC4	1.74661	0.6402	8.719e-01
MSRB2	5.2445	0.63999	8.719e-01
C12orf76	5.43075	0.6396	7.749e-01
TBK1	8.29321	0.63954	7.753e-01
IGHV3-21	27.9684	0.6395	9.113e-01		Yes
ZMYND8	8.59777	0.63917	7.294e-01
KRR1	13.8766	0.63882	6.350e-01
SLX4	1.25692	0.63868	9.053e-01
UCKL1	8.08426	0.63817	7.532e-01
ZNF830	8.31333	0.63791	7.258e-01
RCN2	15.4664	0.63723	6.865e-01
KTN1	41.5692	0.63691	6.074e-01
NAA15	7.68334	0.63691	7.426e-01
RBM3	61.016	0.6367	7.039e-01
RUBCNL	17.3463	0.63635	7.428e-01
POMC	5.34813	0.63603	8.323e-01		Yes
AGTRAP	6.84312	0.63576	7.070e-01
CLCF1	2.2897	0.6356	8.914e-01		Yes
TOMM7	141.414	0.63555	7.413e-01
SAT1	91.512	0.63546	6.574e-01
ZNF860	2.56421	0.63514	8.645e-01
NRROS	5.28679	0.63509	8.308e-01
LEMD3	7.02361	0.63495	7.732e-01
SERP1	113.854	0.63434	5.552e-01
KIAA1468	7.96052	0.63392	7.705e-01
DAP	7.74143	0.63369	7.039e-01
IER5L	2.32101	0.63364	8.874e-01
ADARB1	4.23728	0.63354	8.516e-01
SPG11	13.1476	0.63254	7.070e-01
ATP13A2	2.76423	0.63159	8.570e-01
MLLT1	2.4328	0.63079	8.719e-01
BTLA	11.6383	0.63068	8.268e-01		Yes
DRG2	8.31691	0.63019	7.084e-01
ARL13B	2.8035	0.63003	8.456e-01
HSD17B8	3.9571	0.62997	8.099e-01
KARS	9.06408	0.62977	6.865e-01
ZNF583	1.92641	0.62946	8.613e-01
HAUS2	4.72186	0.62922	7.850e-01
FBXO44	4.66808	0.62915	7.824e-01
NOP2	2.94188	0.62915	8.407e-01
ST7	1.19947	0.62843	9.215e-01
ZGRF1	0.96789	0.62709	9.057e-01
SMS	14.4091	0.62688	6.702e-01
ITGB2	44.0022	0.62675	6.865e-01
TAX1BP1	35.7565	0.62657	5.819e-01
ADK	27.219	0.62647	6.865e-01
FBXL20	3.95012	0.62647	8.333e-01
GPCPD1	16.8381	0.62643	6.976e-01
USP40	1.70021	0.6257	8.953e-01
ZNF195	7.14411	0.62552	7.532e-01
JMJD8	4.86893	0.6255	7.841e-01
MRE11	5.30155	0.62532	7.896e-01
SERPINI1	1.64881	0.62471	8.992e-01		Yes
PTPMT1	7.40502	0.6229	7.732e-01
NCOA2	6.17088	0.62175	7.842e-01
ZNF468	2.08089	0.62168	8.766e-01
LRR1	3.04611	0.62161	8.419e-01
DHX37	2.98461	0.62084	8.517e-01
ZNF138	4.6972	0.6206	7.953e-01
ZNF506	9.94598	0.62052	7.493e-01
ARAP2	11.7106	0.62009	7.953e-01
CENPJ	1.97102	0.61998	8.766e-01
AHR	8.59394	0.6199	8.874e-01
HEBP2	17.8908	0.61981	7.070e-01
PHKG2	6.15377	0.61978	7.591e-01
ZBTB7A	21.8394	0.6191	7.428e-01
ZFP36	94.376	0.61864	7.867e-01
AQP9	0.84647	0.61855	9.405e-01
PURA	15.7958	0.61848	7.689e-01
AP2A1	6.48493	0.61806	7.841e-01
ZNF350	3.78083	0.61781	8.570e-01
FUCA1	3.62799	0.61778	8.994e-01
FAM43A	2.03104	0.61754	8.719e-01
SSBP2	7.01836	0.61754	8.479e-01
CYB5R4	9.69357	0.61711	7.070e-01
ZNF407	2.8523	0.61703	8.268e-01
CAMK2G	3.93571	0.61701	8.029e-01
OSBPL10	9.2534	0.61691	8.107e-01
TMEM165	20.284	0.61642	6.368e-01
RAF1	7.57919	0.61572	7.400e-01
PDE7A	30.0355	0.61535	7.481e-01
PCYOX1L	1.71698	0.61529	9.068e-01		Yes
KIAA1143	7.61375	0.61525	7.428e-01
TRAPPC11	4.6037	0.61516	8.146e-01
AGK	3.59448	0.61505	8.563e-01
GPATCH11	13.3102	0.61498	7.083e-01
YY1	28.5807	0.61414	5.888e-01
PICK1	1.72706	0.61357	8.691e-01
TMED1	3.97705	0.61342	8.107e-01
TSPYL1	10.8458	0.61305	7.070e-01
ZNF431	8.40948	0.61263	7.070e-01
MFSD3	2.01805	0.61192	8.766e-01
CCDC102A	3.76276	0.61164	8.043e-01
SP3	12.0201	0.61141	7.130e-01
MINDY3	2.88	0.61092	8.570e-01
MAP3K14	7.04231	0.61079	8.043e-01
PRKAG2	4.58378	0.61063	7.850e-01
QSOX1	3.63424	0.61062	8.994e-01		Yes
CCDC186	10.9988	0.61008	7.070e-01
DPY19L3	0.88003	0.60972	9.304e-01
NDUFA11	9.80174	0.60972	8.138e-01
ATP2A2	6.74247	0.60956	7.771e-01
CD81	88.6041	0.60923	7.953e-01
BEX4	7.51988	0.60763	8.433e-01
MAP3K8	19.4193	0.60755	8.110e-01
PYROXD1	5.48453	0.60712	7.732e-01
IGSF6	3.62436	0.60696	9.285e-01
PLEKHA3	11.3805	0.60681	7.188e-01
SHLD2	5.278	0.60672	8.479e-01
PCNX4	7.36777	0.60648	8.162e-01
ZXDB	1.56654	0.60639	8.987e-01
C15orf61	5.88883	0.60639	8.476e-01		Yes
ATG7	3.59781	0.60575	8.358e-01
AEN	2.36557	0.60548	8.766e-01
MS4A7	12.0818	0.60402	8.517e-01
STAM	3.56843	0.60375	8.354e-01
INSIG2	5.33778	0.60327	7.992e-01
PHKA2	2.17515	0.60324	8.403e-01
MIS18BP1	31.6822	0.60251	6.358e-01
ALKBH1	1.96319	0.60085	9.020e-01
MRPL48	5.94652	0.59984	8.017e-01
ULK4	1.69739	0.59947	8.992e-01
TMCO4	2.98564	0.5994	8.690e-01
NEMP1	3.27464	0.59927	8.766e-01
CIZ1	6.03657	0.59913	7.574e-01
JPX	12.8477	0.59898	7.070e-01
PILRB	3.55961	0.59857	8.517e-01
TRAPPC10	12.917	0.59746	7.830e-01
SLC2A8	1.53534	0.59735	8.798e-01
ST3GAL2	2.71391	0.59696	8.339e-01
TAF1D	36.6723	0.59682	5.768e-01
CD3G	3.86599	0.59664	9.481e-01
RING1	7.26854	0.59649	7.591e-01
ZNF793	1.12893	0.59627	9.068e-01
ETF1	9.91321	0.59556	7.493e-01
WARS2	3.34801	0.5955	8.375e-01
STYX	5.82446	0.59548	7.800e-01
NME3	27.0834	0.59477	6.721e-01
TOR1AIP2	4.51397	0.5946	8.148e-01
ZNF146	7.69796	0.59407	7.452e-01
REV1	7.16352	0.59385	7.830e-01
IQSEC1	13.6126	0.59341	8.014e-01
IMPA1	6.15796	0.59292	7.992e-01
PQLC1	8.41506	0.59291	7.945e-01
KCNQ5	2.69667	0.59279	8.988e-01
SUPT3H	2.75762	0.59229	8.632e-01
UFSP2	4.61375	0.59205	8.419e-01
TNFRSF25	1.52531	0.59203	9.180e-01		Yes
JADE3	3.3665	0.59144	8.766e-01
ARMCX2	1.8876	0.59138	8.690e-01
TNK2	4.66939	0.59137	8.375e-01
STT3B	14.4035	0.59132	7.442e-01
FBXO3	5.31696	0.59086	7.963e-01
ZNF326	7.95963	0.59083	7.083e-01
ZFAND5	17.0603	0.59069	6.635e-01
PTER	2.75229	0.59003	9.057e-01
GPT2	1.67549	0.58983	8.985e-01
SNX13	5.02867	0.58968	8.132e-01
RPUSD4	4.3463	0.58883	8.043e-01
LATS1	7.27335	0.58873	7.906e-01
ZNF316	2.80781	0.58868	8.419e-01
STAG1	7.59623	0.5882	7.532e-01
XPO7	3.12508	0.58787	8.490e-01
BRPF1	3.62289	0.58749	8.063e-01
THAP11	12.1235	0.58676	7.423e-01
ZBTB43	4.48888	0.58652	8.078e-01
WDR83	4.11815	0.58646	8.517e-01
MPND	2.89366	0.58629	8.485e-01
SAMD8	3.80074	0.58611	8.162e-01
PPP1R15B	5.08084	0.5854	8.267e-01
AP3B1	15.0428	0.58413	7.070e-01
ZNF154	1.46714	0.58384	9.181e-01
ZNF720	7.57845	0.58366	7.562e-01
FAM228B	2.25854	0.5835	8.755e-01
LRRC8D	3.83266	0.58335	8.333e-01
MXD4	13.8465	0.58326	7.841e-01
SPOPL	6.33212	0.58309	7.631e-01
AMMECR1L	2.0554	0.58304	8.745e-01
TRA2A	13.4964	0.583	7.317e-01
ZNF260	3.83042	0.58283	8.323e-01
NDUFS2	15.4374	0.58267	6.647e-01
PSAP	75.3859	0.58233	7.532e-01
RMND5A	7.04892	0.58232	8.105e-01
PHLDB3	2.63533	0.58206	8.766e-01
MINCR	1.48077	0.58182	9.180e-01
CGGBP1	19.7691	0.58104	6.618e-01
C9orf72	3.70531	0.58088	8.118e-01
UCHL3	5.80172	0.58074	8.029e-01
N4BP2L1	9.23218	0.58051	7.423e-01
PDIA4	10.2338	0.58046	8.148e-01
FAM102B	4.41812	0.58008	8.404e-01
UTP6	11.6596	0.5788	7.328e-01
PLD2	1.49028	0.57859	9.096e-01
TGFBRAP1	3.51291	0.57841	8.455e-01
WDR74	11.497	0.578	7.070e-01
RPRD1B	3.55471	0.57779	8.333e-01
AAR2	4.77912	0.57736	7.841e-01
C15orf39	4.44445	0.57735	8.456e-01
ERLEC1	14.7758	0.57681	7.591e-01
TMF1	22.0386	0.57655	6.203e-01
GGA1	8.3893	0.57642	7.513e-01
URI1	21.5041	0.57621	7.070e-01
RBM39	69.1674	0.57577	6.039e-01
APOBR	1.62666	0.57565	9.068e-01
ARRB2	16.9507	0.57523	6.628e-01
SPOCK2	12.5766	0.575	8.492e-01		Yes
RAB5C	6.56285	0.57384	7.979e-01
SARAF	108.394	0.57306	6.865e-01
SH2B3	7.93129	0.57299	7.906e-01
TMED3	11.6802	0.57296	7.364e-01
PRPF4B	24.6291	0.5723	7.070e-01
ULK1	2.32229	0.57227	8.665e-01
NDUFV1	25.528	0.57196	5.993e-01
MAGEF1	8.03296	0.57185	7.953e-01
ZNF639	8.88773	0.57137	7.372e-01
DBP	7.05753	0.57081	8.476e-01
TTC33	2.95188	0.56973	8.543e-01
ZNF100	4.25128	0.5695	8.319e-01
LPGAT1	18.2474	0.56943	6.865e-01
C8orf33	3.9853	0.5694	8.323e-01
SMC5	12.2423	0.56917	7.532e-01
CCNH	13.0461	0.5691	7.442e-01
PAM16	2.27583	0.56908	8.719e-01
MAP2K1	8.2799	0.56876	7.493e-01
UXS1	3.13497	0.56875	8.456e-01
GATD1	3.44495	0.5687	8.517e-01		Yes
FBXL5	9.37869	0.56837	7.513e-01
TOR4A	3.29681	0.56829	8.994e-01
SRSF6	8.89169	0.56784	7.661e-01
MAP3K1	21.7108	0.56784	7.504e-01
FXYD7	2.32292	0.56747	8.888e-01
S1PR4	27.8181	0.56721	7.302e-01
TRIM59	1.34538	0.56705	8.999e-01
ZMYM6	1.84044	0.56665	8.988e-01
DENND5A	4.87942	0.56629	8.632e-01
ADCY3	2.43475	0.56592	8.876e-01
SLC35E1	4.92467	0.56529	8.118e-01
ANKFY1	4.36067	0.56517	8.543e-01
NEK9	7.36317	0.5648	7.692e-01
ZNF429	4.12052	0.5645	8.314e-01
BNIP2	20.2093	0.56428	6.333e-01
TCERG1	15.5288	0.56396	6.865e-01
SLC7A1	3.3814	0.56385	8.985e-01
ALG6	3.08685	0.56355	8.691e-01
PARP2	2.3576	0.56331	8.766e-01
RBM34	3.08782	0.56289	8.711e-01
PCBD2	3.32619	0.56267	8.433e-01
MLEC	15.5901	0.56263	7.841e-01
EWSR1	37.0741	0.56227	5.819e-01
SNX25	2.53708	0.56221	8.517e-01
RHOC	2.90144	0.56216	8.802e-01
EIF2AK3	5.67334	0.56195	8.695e-01
EIF4B	66.4851	0.56151	6.075e-01
CSRNP2	1.21389	0.56135	9.156e-01
DDT	27.1028	0.56129	7.407e-01
RBM48	6.08639	0.56106	7.708e-01
SMIM37	15.0359	0.56103	8.162e-01
IPMK	3.82008	0.5601	8.461e-01
DCK	19.4795	0.56005	7.070e-01
HIST1H4E	0.81004	0.55995	9.483e-01
INTS10	10.021	0.55986	7.130e-01
NUDT3	19.2694	0.5597	6.629e-01
PRICKLE1	2.35068	0.55894	9.070e-01
AQR	5.98429	0.55887	8.182e-01
KLRB1	3.15146	0.55866	9.602e-01
KANSL2	5.13618	0.55858	8.162e-01
TAB2	9.7634	0.55836	8.068e-01
KPNA1	7.70259	0.55741	8.162e-01
BLVRB	8.51554	0.55697	7.850e-01
TYW3	8.4213	0.55647	7.570e-01
TNFRSF13C	28.7095	0.55627	7.604e-01
ADA2	6.5794	0.55626	8.456e-01		Yes
TMEM260	3.77576	0.55615	8.490e-01
MED15	7.79963	0.55574	7.666e-01
ZMYND11	7.18704	0.55573	7.867e-01
ZBTB24	11.1527	0.55547	7.664e-01
RNF216	10.0265	0.5553	7.495e-01
RAB30	12.6726	0.55527	8.044e-01
PDK2	4.28864	0.55507	8.249e-01
CTNND1	2.7903	0.55485	9.067e-01
S1PR1	15.8383	0.55483	8.914e-01
ZC3H14	6.46232	0.55451	8.029e-01
SLC8B1	2.26413	0.55409	8.787e-01
KLF12	4.82558	0.55403	8.645e-01
KMT2C	23.9162	0.5539	7.070e-01
KIN	7.83449	0.55385	7.816e-01
PCNX2	2.13098	0.55375	8.929e-01
CHD1L	6.76598	0.55366	7.782e-01
UBXN2B	2.87685	0.55349	8.657e-01
PHF1	12.2041	0.55325	7.950e-01
DHRS4	8.37673	0.55276	7.992e-01
CNPY2	3.39911	0.55272	8.474e-01
POGK	7.36847	0.55219	7.953e-01
GLT8D1	4.88583	0.55094	8.516e-01
S100A6	146.816	0.5509	7.532e-01
ATF7IP	35.5964	0.55071	7.084e-01
DCAF16	3.53226	0.55067	8.385e-01
TENT2	10.5434	0.55062	7.070e-01
ATP6V0E2	3.99258	0.55042	8.430e-01
CHCHD3	10.8043	0.54992	7.513e-01
GPR137	5.27599	0.54987	8.136e-01
DICER1	11.4746	0.54929	7.591e-01
LTV1	5.37574	0.54926	8.146e-01
C12orf29	3.53846	0.54894	8.318e-01
SLC35E2B	3.71022	0.54878	8.766e-01
RCSD1	51.7826	0.54844	7.689e-01
SOX12	1.48651	0.54827	9.023e-01
SCAPER	4.54342	0.54801	8.529e-01
ZMYM4	5.30955	0.5471	8.385e-01
ZNF107	11.4384	0.54708	8.435e-01
APRT	73.0042	0.54703	5.889e-01
GUCD1	8.93128	0.54689	8.146e-01
VEGFB	36.4459	0.54615	8.786e-01		Yes
DGKZ	8.14367	0.54572	8.451e-01
SDR39U1	16.2212	0.54548	6.886e-01
AP4S1	2.27303	0.54546	8.695e-01
ADAM10	14.901	0.5454	7.428e-01
RNF111	9.31484	0.54516	7.994e-01
TBCA	51.4731	0.54509	6.548e-01
ESR2	0.79951	0.54453	9.483e-01
FBXW11	9.25305	0.54437	7.423e-01
IGHV3-15	10.9653	0.54401	9.443e-01		Yes
VMAC	1.66862	0.54391	9.057e-01
SNAPC1	4.63827	0.5436	8.517e-01
MAPKAPK2	10.2212	0.54349	8.015e-01
MED14	5.6876	0.54327	8.217e-01
POGLUT1	3.9667	0.54269	8.632e-01
SHOC2	20.013	0.54251	7.130e-01
NMD3	5.85353	0.54245	8.169e-01
RSAD1	5.98151	0.54197	8.099e-01
STAP1	13.3717	0.54175	7.423e-01
TLE1	8.00198	0.54167	8.517e-01
JAZF1	14.1089	0.54159	7.835e-01
ERP29	89.5233	0.54141	6.520e-01
ARGLU1	57.9504	0.54135	6.635e-01
ZSCAN5A	0.87956	0.54132	9.247e-01
SERTAD2	11.0495	0.54128	7.411e-01
SLC25A32	10.8433	0.54115	7.906e-01
DNAJB11	9.70142	0.54107	8.043e-01
NOL8	10.6854	0.54023	7.591e-01
LONP2	13.4477	0.53967	7.631e-01
GPR89A	1.66377	0.53943	8.766e-01
BOLA1	2.76732	0.53936	8.766e-01
POGZ	12.8975	0.53933	7.428e-01
ZC3HAV1	20.9287	0.53912	7.234e-01
ATP5PO	4.60032	0.53889	8.690e-01
RHOT1	4.19968	0.53889	8.107e-01
CD2AP	11.5552	0.53879	7.604e-01
EMC3	14.8164	0.53876	7.234e-01
APTX	4.76009	0.53852	8.517e-01
TMX3	7.7283	0.53802	8.105e-01
DFFA	8.49063	0.53798	7.504e-01
DERL1	14.9089	0.53794	7.689e-01
RALGPS2	75.8458	0.53759	8.073e-01
ZNRF2	11.6263	0.53748	8.407e-01
POLL	4.31212	0.53702	8.361e-01
BUD23	13.2168	0.53688	6.629e-01
MUC20-OT1	8.99583	0.53557	8.078e-01
UBL3	8.22072	0.5349	7.782e-01
ZNF395	4.63104	0.5343	8.727e-01
SDCBP	15.5933	0.53429	7.824e-01
COA1	12.205	0.53424	7.728e-01
FAM120B	7.24959	0.53422	8.404e-01
ELMO2	2.68463	0.53421	8.766e-01
RBM10	6.49191	0.5341	7.881e-01
FMC1	4.11686	0.53401	8.787e-01
PATZ1	3.53215	0.53367	8.745e-01
GPR65	11.2845	0.53318	7.820e-01
EID2B	1.94587	0.53259	8.766e-01
ZNF217	14.0988	0.53254	7.850e-01
TLK2	5.59593	0.53218	8.419e-01
ATP6V1A	7.62533	0.53121	8.394e-01
HMBOX1	4.73234	0.5312	8.479e-01
CDK8	3.29826	0.53103	8.657e-01
CNOT2	16.4027	0.53072	7.084e-01
ZNF397	5.6246	0.53054	8.490e-01
GLTP	8.8562	0.53053	7.753e-01
MAN2A2	2.24152	0.53046	8.758e-01
CHMP2B	13.864	0.5304	7.294e-01
MAP2K4	5.56809	0.53005	8.073e-01
YJU2	4.97632	0.52945	8.073e-01
ING3	5.30789	0.52919	8.043e-01
TMEM205	10.0116	0.52906	7.705e-01
DDX6	31.9494	0.52849	6.616e-01
CCDC24	2.42698	0.52842	9.181e-01
RAB6A	16.6317	0.52836	7.070e-01
SMARCA4	8.7044	0.52829	7.890e-01
AFF4	20.5498	0.52788	7.423e-01
C8orf82	4.04561	0.52727	8.345e-01
MOAP1	4.3057	0.52707	8.570e-01
SORD	2.39974	0.52695	8.914e-01
DCUN1D1	5.61432	0.52688	8.538e-01
NDUFB1	20.5321	0.52592	8.393e-01
MAPK9	4.92564	0.52587	8.479e-01
TAOK3	23.5327	0.52579	7.039e-01
MALAT1	4769.18	0.52555	7.070e-01
MARCH8	6.43041	0.52524	8.068e-01
DAZAP1	17.7243	0.5252	7.070e-01
RHEX	8.08585	0.52505	8.766e-01
FAM104B	2.8853	0.52505	8.759e-01
SMIM8	3.60889	0.52494	8.570e-01
KYNU	16.4538	0.52485	8.105e-01
CNOT1	14.0616	0.52448	7.039e-01
IGHV3-7	18.7617	0.52448	9.321e-01		Yes
NUAK2	10.8347	0.52431	8.070e-01
TIPRL	11.5926	0.52417	7.707e-01
AKAP2	4.61708	0.52413	8.773e-01
EIF1	376.524	0.52399	6.472e-01
BTAF1	8.5233	0.52359	8.333e-01
CYP20A1	7.35633	0.5235	8.040e-01
ZNF638	18.9735	0.52322	7.493e-01
NECAP1	5.36182	0.5232	8.068e-01
TCF12	10.4645	0.52286	7.830e-01
RFX3	4.50331	0.52209	8.690e-01
AGTPBP1	4.1605	0.52183	8.543e-01
TYW1	4.72644	0.52156	8.573e-01
CASC4	11.12	0.52105	7.400e-01
NF1	4.09877	0.52102	8.673e-01
RSBN1L	27.8233	0.52065	6.203e-01
ERICH1	20.0881	0.52045	6.837e-01
HDAC7	7.53634	0.51981	7.953e-01
ARID1A	16.9131	0.51888	7.056e-01
SRRT	11.725	0.51874	7.867e-01
DNAJC11	3.21405	0.51832	8.707e-01
AKAP1	2.18128	0.51759	8.798e-01
ZBTB44	8.18118	0.51667	8.085e-01
RNPEPL1	16.7303	0.51649	8.043e-01
ZNF668	1.7878	0.51639	8.766e-01
ATP8B2	2.09838	0.51632	9.145e-01
SLTM	30.9756	0.51619	5.990e-01
VPS50	3.48529	0.51595	8.766e-01
HIP1R	11.0217	0.51551	8.333e-01
USP33	8.45652	0.51525	7.850e-01
ATP13A1	7.20065	0.51469	8.105e-01
MRRF	5.71029	0.5143	8.126e-01
THAP2	4.16017	0.5136	8.408e-01
LGALS8	5.77495	0.51343	8.358e-01
CMSS1	3.71584	0.51334	8.766e-01
SLC25A37	6.257	0.5125	8.476e-01
SUCLA2	7.15224	0.51247	8.068e-01
DENND2D	10.2195	0.51247	8.435e-01
CRLF3	13.5236	0.51246	7.302e-01
PPP3R1	14.9749	0.51246	7.560e-01
RPUSD1	4.8801	0.51239	8.162e-01
ARL8A	16.1591	0.51236	7.836e-01
FEZ2	7.19663	0.51223	8.068e-01
ZNF439	4.41065	0.51219	8.543e-01
UBE2H	15.7698	0.51141	7.992e-01
VIRMA	6.77834	0.51126	8.044e-01
PGP	9.99045	0.51093	7.532e-01
DNASE1	2.92692	0.51092	8.817e-01		Yes
ASNS	2.58142	0.51081	8.798e-01
IPO7	15.1659	0.51049	7.830e-01
MAP3K4	7.1016	0.51013	8.361e-01
SC5D	4.44176	0.50985	8.719e-01
ARFGEF2	6.66451	0.50979	8.162e-01
HEXB	9.44014	0.50979	8.249e-01
FOPNL	6.31365	0.50928	8.419e-01
DHX29	10.07	0.50891	7.830e-01
STIM2	13.6848	0.5089	7.705e-01
GLIPR1	31.4955	0.50887	7.732e-01
INTS11	14.8656	0.50867	7.423e-01
CC2D1A	3.64971	0.5086	8.713e-01
SCAI	3.50938	0.50825	8.551e-01
ZFAS1	87.3204	0.50803	7.352e-01
ATP5ME	30.0882	0.50768	8.479e-01
FBXW2	5.8464	0.50757	8.126e-01
TMUB1	20.7101	0.50756	7.192e-01
SP140L	17.2642	0.50749	7.428e-01
HERC2	9.90081	0.50724	7.699e-01
STAMBP	9.30272	0.50663	7.990e-01
CDC73	12.8244	0.50653	7.504e-01
LCMT1	8.83092	0.50583	7.945e-01
PAX5	23.2242	0.50506	7.906e-01
C12orf66	2.09893	0.50446	8.929e-01
KAT2A	5.60259	0.50402	8.511e-01
UNC119	15.4205	0.50387	7.070e-01
ANKRD13D	14.198	0.50381	7.692e-01
CXorf38	8.00414	0.50355	7.830e-01
CEP57	19.1509	0.50304	7.039e-01
GRK5	3.07795	0.50252	8.948e-01
FAU	957.913	0.50214	6.787e-01
CPPED1	5.87959	0.5017	8.434e-01
PHF3	29.1716	0.50164	6.865e-01
SMIM27	7.21674	0.50127	8.361e-01
HABP4	2.67987	0.50096	8.766e-01
USF2	18.3243	0.50093	7.841e-01
MAP2K7	4.48819	0.50062	8.719e-01
DDX55	3.9357	0.50056	8.543e-01
COP1	7.13215	0.50056	8.044e-01
KDM2A	16.4122	0.50008	7.547e-01
MED16	7.8435	0.49993	8.517e-01
CIRBP	80.6315	0.49993	7.070e-01
TAF7	32.0319	0.49905	6.616e-01
SLC4A1AP	8.02241	0.49896	7.907e-01
KIF16B	1.99504	0.49876	9.113e-01
PI4KA	6.63732	0.4986	8.105e-01
ZRSR2	7.25022	0.4984	8.099e-01
YEATS4	6.02533	0.49836	8.118e-01
ZNF91	9.49134	0.49754	7.830e-01
TRMT11	4.37745	0.49725	8.878e-01
LHPP	14.4878	0.49719	8.268e-01
GEMIN2	2.99381	0.49704	8.929e-01
EXOC6	7.99727	0.49701	8.029e-01
UBE2R2	8.95739	0.4969	7.906e-01
LENG1	6.20985	0.49674	7.906e-01
RNF139	5.78533	0.49663	8.043e-01
RAB40C	1.81013	0.49621	8.988e-01
GANC	5.29494	0.49606	8.476e-01
TMEM256	28.6143	0.49565	8.110e-01
CENPL	1.51636	0.49562	9.212e-01
MLST8	5.9918	0.49552	8.404e-01
CDC40	22.1764	0.49547	6.358e-01
ABCA5	1.41853	0.49537	9.487e-01
ALG11	1.94661	0.49492	9.008e-01
PHF2	3.12895	0.49439	8.811e-01
BLOC1S1	13.1605	0.49421	8.044e-01
PPP2R5C	13.668	0.4942	7.758e-01
KDM2B	8.79224	0.49412	8.043e-01
MED13L	10.1437	0.49409	7.732e-01
TMEM101	8.43968	0.49408	7.841e-01
CHID1	5.91139	0.49349	8.385e-01
CERNA1	1.85596	0.49344	9.052e-01
ZNF43	4.65034	0.49326	8.657e-01
CDK11A	6.61386	0.49261	8.397e-01
TPT1	928.994	0.49218	6.340e-01
CCDC91	8.96138	0.49195	7.560e-01
NUDT16	5.25989	0.4918	8.169e-01
TTC21A	1.73446	0.49148	9.224e-01
HIF1AN	4.66187	0.49115	8.516e-01
C7orf31	2.79672	0.49064	8.828e-01
RUFY3	7.27381	0.49004	8.333e-01
BRAF	7.85251	0.4898	8.169e-01
RSF1	28.5868	0.4893	6.039e-01
CBWD1	1.99136	0.48883	9.249e-01
NUFIP2	14.3477	0.48834	7.906e-01
SGMS1	5.23388	0.48742	8.319e-01
REL	61.2137	0.48729	7.953e-01
HIST1H2AE	1.27366	0.4871	9.341e-01
ZNF585B	1.05611	0.48697	9.264e-01
ZNF571	1.50201	0.48689	9.164e-01
PJA2	16.5452	0.48672	7.508e-01
HUWE1	16.5088	0.48653	7.591e-01
DNAJB14	15.662	0.48609	7.532e-01
SARM1	2.3324	0.48606	8.994e-01
BTD	2.62512	0.48583	9.002e-01		Yes
PLA2G15	1.52851	0.48567	9.234e-01
AGPAT3	4.23544	0.48554	9.002e-01
MFSD8	3.82829	0.48518	8.690e-01
ABCE1	12.7233	0.48414	7.758e-01
U2SURP	27.0646	0.48393	6.368e-01
SMDT1	76.2614	0.48372	7.850e-01
PIGC	9.78863	0.48348	7.802e-01
MTPN	78.2255	0.48336	5.993e-01
RSRC1	9.67424	0.48332	7.661e-01
MYEF2	2.08084	0.48322	9.112e-01
DUSP18	3.2893	0.48319	8.766e-01
IRF9	4.35524	0.48297	8.766e-01
ARHGAP17	22.5304	0.48252	6.966e-01
NAGPA	5.37115	0.4824	8.514e-01
CTNS	1.69154	0.48223	9.379e-01
UBXN2A	5.91476	0.48172	8.162e-01
PCMTD1	19.923	0.48169	7.302e-01
GOLPH3L	2.96009	0.48077	8.888e-01
SRRM1	49.7659	0.48051	6.616e-01
CCNG2	13.5952	0.47992	7.591e-01
CEP152	2.38961	0.47915	9.070e-01
ARHGEF7	7.37026	0.47854	8.043e-01
FARP2	5.15305	0.47811	8.517e-01
MAPK6	3.65012	0.47804	8.528e-01
GNAS	152.257	0.47776	7.847e-01
CENPU	1.41943	0.47769	9.304e-01
TBC1D10B	4.17648	0.47753	8.517e-01
SMURF2	2.82633	0.47733	9.164e-01
IFNAR1	17.8977	0.4773	7.504e-01
ZNF92	8.81214	0.47669	8.479e-01
C15orf40	11.1285	0.47642	7.705e-01
ACSF2	2.592	0.47639	9.224e-01
XPNPEP3	3.40664	0.47632	9.008e-01
GAPT	22.1511	0.47597	8.132e-01
CHMP7	9.94643	0.47579	8.766e-01
SNX19	4.41307	0.47578	8.419e-01
TNFRSF1B	16.1893	0.4754	8.268e-01		Yes
MESD	17.7854	0.47535	7.188e-01
PWP1	20.576	0.47532	7.130e-01
SHPRH	7.0673	0.47505	8.394e-01
KRT10	43.449	0.47499	7.056e-01		Yes
PSMD12	9.51017	0.47467	7.953e-01
SPRYD7	3.36642	0.4744	9.048e-01
MSANTD3	1.76336	0.47439	9.145e-01
ZNF555	0.92994	0.47428	9.386e-01
RSRC2	27.8458	0.47418	6.211e-01
KLHL22	3.15576	0.47401	8.719e-01
EXOC3	5.48776	0.47355	8.627e-01
AKIRIN2	24.1163	0.47352	7.070e-01
CR2	5.88586	0.47332	9.234e-01
CNOT3	5.17932	0.47326	8.551e-01
DDX50	9.27498	0.47289	7.953e-01
RNASEH2B	23.6609	0.47258	7.292e-01
PRKCSH	15.0783	0.47146	7.400e-01
BRD3OS	3.39784	0.47109	8.994e-01
LPCAT4	6.30448	0.4709	8.766e-01
COX16	11.4543	0.4709	8.479e-01
GRAP2	3.2933	0.47065	9.196e-01
C11orf54	4.01958	0.4705	8.573e-01
TMEM167B	7.18928	0.47022	7.906e-01
NDUFA3	28.6795	0.46982	8.476e-01
SYNRG	19.5738	0.46885	7.513e-01
CREBBP	11.517	0.46876	8.146e-01
TMEM222	6.92716	0.46836	8.361e-01
MCCC2	6.88635	0.46835	8.333e-01
IGFBP7	1.38191	0.46814	9.756e-01		Yes
CD1D	3.47566	0.46807	9.064e-01
C17orf67	2.47996	0.4676	9.029e-01		Yes
LNPEP	28.0773	0.46723	7.423e-01
CHERP	7.33899	0.46652	8.249e-01
TUT7	12.3965	0.46632	8.043e-01
NFXL1	1.64183	0.46627	9.156e-01
VILL	1.79475	0.46583	9.077e-01
SMAP2	89.6331	0.46566	8.361e-01
CHIC2	11.145	0.46541	7.865e-01
ABHD10	5.59893	0.46529	8.507e-01
COIL	8.84178	0.46528	7.992e-01
MED27	5.20278	0.46472	8.573e-01
DLD	8.30752	0.46443	8.162e-01
ZEB1	5.9675	0.46427	8.362e-01
SEL1L	8.0328	0.46377	8.044e-01
OXCT1	5.87873	0.4636	8.517e-01
STRN3	5.71075	0.4634	8.517e-01
PPARA	3.07624	0.46305	8.917e-01
DGKA	7.06463	0.46296	8.267e-01
SLC35E2A	1.9058	0.46275	8.994e-01
TDP1	4.25029	0.46271	8.573e-01
GYG1	9.7071	0.46268	8.413e-01
TAF10	55.2217	0.46236	7.800e-01
ASB8	7.96045	0.46212	7.867e-01
NLRP1	8.36849	0.46167	8.333e-01
MTCH1	17.8364	0.46147	7.070e-01
CHSY1	3.91779	0.46141	8.926e-01		Yes
GNPAT	11.5556	0.4614	8.191e-01
TXLNB	0.9237	0.46094	9.452e-01
CD2BP2	12.9616	0.46065	7.708e-01
FAM133B	14.3521	0.46062	7.508e-01
CRLS1	5.59324	0.46036	8.719e-01
CSNK2B	3.38872	0.46021	8.766e-01
ABHD8	1.85307	0.45995	9.318e-01
JOSD1	4.27054	0.45958	8.995e-01
PHF10	5.52958	0.45944	8.361e-01
NCOA4	17.2396	0.459	7.513e-01
NBN	13.4514	0.45883	7.713e-01
KDM8	0.8432	0.4588	9.355e-01
JMJD1C	36.626	0.45868	7.130e-01
TBRG1	21.7653	0.4583	7.070e-01
SIT1	17.1535	0.45824	8.528e-01
LARP4B	11.355	0.45798	7.906e-01
MIA2	10.3719	0.45751	8.073e-01
ITFG1	9.63947	0.45695	8.073e-01
ST20	1.46569	0.45683	9.156e-01
MOGS	9.19669	0.45676	8.333e-01
FAM30A	26.8125	0.45672	8.103e-01
MRPL45	6.09319	0.45657	8.645e-01
DCTN4	6.90014	0.45651	8.138e-01
NELFCD	10.688	0.45602	7.906e-01
MZT2B	63.3803	0.45587	7.070e-01
H2AFJ	11.3721	0.4555	8.318e-01
CWC22	6.83607	0.45538	8.215e-01
YTHDC2	9.31813	0.45534	8.267e-01
ABCB4	2.63891	0.4548	9.130e-01
TBXAS1	4.65742	0.45468	9.120e-01
HYPK	1.05927	0.45459	9.224e-01
SF1	76.7482	0.45368	6.278e-01
CELF2	34.2756	0.45354	7.532e-01
RMDN1	9.40866	0.45301	8.105e-01
NFKBIB	6.80251	0.45289	8.333e-01
TAF15	28.1541	0.45251	7.039e-01
EXD3	1.62956	0.45238	9.211e-01
HLTF	6.65335	0.45198	8.455e-01
TNRC6A	7.17193	0.45182	8.191e-01
NSD3	35.3105	0.45177	7.513e-01
USP34	17.2555	0.45156	7.867e-01
FCHSD2	29.045	0.45146	7.758e-01
RNASEL	3.09002	0.45121	9.145e-01
NEMF	20.9366	0.45072	7.175e-01
GPALPP1	5.22348	0.45064	8.312e-01
AKIRIN1	13.9165	0.45058	7.591e-01
PTS	4.21607	0.44967	8.695e-01
PPCDC	2.20184	0.44962	8.994e-01
NXPE3	3.81276	0.44943	8.849e-01		Yes
FANCF	6.01913	0.4493	8.719e-01
PRKCB	49.1741	0.44854	7.532e-01
CDKN2AIPNL	5.86675	0.44847	8.393e-01
CYBB	47.5209	0.44842	7.818e-01
DKC1	9.8236	0.44812	8.043e-01
MYO1G	18.8486	0.44799	8.162e-01
PPP1CB	14.7208	0.44783	7.758e-01
SETDB2	6.43904	0.44729	8.073e-01
ZNF48	1.52695	0.44689	9.331e-01
CLCN6	3.70231	0.44687	8.849e-01
PTPN18	21.5488	0.44673	7.758e-01
CPT1A	4.77156	0.44665	8.789e-01
GRK6	18.3343	0.44648	7.836e-01
DHX15	10.5558	0.44635	8.063e-01
IQGAP2	10.1581	0.44619	8.787e-01
CARD6	1.2857	0.44618	9.397e-01
PTK2B	19.2671	0.44616	7.841e-01
IFITM2	111.994	0.44602	8.385e-01
TMEM64	3.94768	0.4459	8.745e-01
NAAA	16.4265	0.44552	8.849e-01
IGHE	4.39164	0.4455	9.694e-01		Yes
DDX21	33.6037	0.44533	8.249e-01
CDKN1A	14.8422	0.44525	8.690e-01
UBE3B	3.5023	0.44511	8.803e-01
FGD4	3.92462	0.44492	9.225e-01
MARCH6	10.8899	0.4448	7.850e-01
FCHSD1	3.60582	0.44467	8.802e-01
UBE2Q1	14.4651	0.44413	8.944e-01
KAT6B	8.37879	0.44406	8.308e-01
RLF	7.26773	0.444	8.397e-01
FASTK	7.75835	0.44395	8.043e-01
RP9	11.5432	0.44356	8.361e-01
BAG6	12.3952	0.44353	8.043e-01
POLG2	3.88144	0.44353	8.826e-01
CORO7	1.84607	0.4435	9.381e-01
SLC39A7	5.09896	0.44196	8.613e-01
KDM4B	13.2946	0.44133	8.105e-01
MVB12A	6.06521	0.44063	8.433e-01
TMEM203	10.4309	0.44058	7.836e-01
PRMT6	3.35044	0.44045	8.938e-01
ANKRD49	8.51461	0.44038	8.268e-01
NAA16	3.91073	0.43971	8.918e-01
HTATIP2	11.914	0.43934	7.841e-01
PIAS1	18.307	0.43915	7.719e-01
ARL4D	2.93071	0.43908	9.237e-01
SELENOK	23.4547	0.43893	7.661e-01
UVSSA	2.3482	0.43844	9.237e-01
DNAJC21	17.4512	0.43829	7.532e-01
CCP110	3.02784	0.43828	9.008e-01
PSME4	6.99309	0.43824	8.914e-01
SWSAP1	2.75979	0.43821	8.886e-01
SMURF1	2.80584	0.43777	9.012e-01
STK17B	56.1516	0.43776	7.865e-01
MCMBP	6.72443	0.43766	8.268e-01
SLC38A10	9.62469	0.43737	8.073e-01
TGIF2	4.79215	0.43681	8.479e-01
ICAM1	8.36067	0.4366	8.917e-01
PHC1	2.80337	0.43646	9.057e-01
TRA2B	25.8891	0.43645	7.423e-01
UBAC2	11.7592	0.43645	7.818e-01
SIPA1L3	7.00345	0.43642	8.691e-01
KAT2B	4.1936	0.43639	8.878e-01
PHF7	2.26231	0.43613	9.068e-01
ABCF3	4.73845	0.43607	8.700e-01
CCDC34	1.9397	0.43599	9.215e-01
PRKAA1	8.14304	0.43583	8.517e-01
MRPS26	14.6079	0.43562	7.812e-01
ELP1	2.94231	0.43519	8.886e-01
DUS4L	2.39114	0.43492	9.342e-01
ACSL1	7.34429	0.4349	8.747e-01
IQCB1	8.51842	0.43479	8.419e-01
ATP5F1E	257.198	0.43472	8.162e-01
MECP2	8.05649	0.43418	8.419e-01
SPIDR	7.03576	0.434	8.766e-01
UBE2S	13.1872	0.43392	8.511e-01
FBXO21	7.54456	0.43388	8.167e-01
ZNF493	7.8464	0.43357	8.426e-01
THOC1	5.20533	0.43349	8.719e-01
RAD51B	2.51519	0.43346	9.140e-01
ACTA2	2.47692	0.43322	9.212e-01
CUL2	7.89278	0.43278	8.361e-01
SCAMP4	7.07931	0.43267	8.627e-01
RASSF1	13.3431	0.43253	7.906e-01
MAPK8	3.51748	0.43236	9.132e-01
TRIAP1	8.30003	0.43205	8.099e-01
CDC37L1	5.39827	0.43166	8.543e-01
LRRC28	4.52723	0.43163	8.747e-01
SSH2	25.4314	0.43126	7.604e-01
CLCC1	3.09881	0.43098	8.910e-01
STAU1	16.5665	0.43089	7.442e-01
BRWD1	12.1816	0.43073	7.906e-01
MIATNB	3.05126	0.43054	8.789e-01
ATP13A3	8.13906	0.43041	8.645e-01
CD68	20.4663	0.43028	8.914e-01
BDP1	26.1928	0.43018	7.302e-01
TRAF5	18.2739	0.43004	8.267e-01
NR1H2	17.231	0.4298	7.463e-01
MAP2K2	33.9689	0.42957	7.532e-01
CDK2AP1	8.31772	0.42937	9.341e-01
RFC1	14.3532	0.42889	7.692e-01
ATRAID	22.1021	0.42871	7.509e-01
DDIT3	8.54189	0.42805	8.803e-01
C2orf42	2.12058	0.42794	9.297e-01
NDEL1	6.76364	0.42758	8.517e-01
PTBP3	29.0056	0.42744	7.476e-01
TMEM268	6.23418	0.42738	8.773e-01
CPEB2	2.89347	0.42733	9.064e-01
EXOSC5	9.84098	0.42716	8.485e-01
CHD6	6.94698	0.42704	8.384e-01
ARHGAP4	20.0831	0.42703	8.103e-01
MAP3K13	5.33258	0.42685	8.802e-01
ZFP30	1.46519	0.42679	9.236e-01
CCDC22	6.17741	0.42608	8.490e-01
BIRC3	60.1705	0.42598	8.664e-01
VAMP3	5.33338	0.42577	8.719e-01
ASXL1	20.3697	0.42573	7.732e-01
POLR2D	6.30558	0.42499	8.645e-01
EIF2S2	36.446	0.42462	7.982e-01
PIAS3	2.29997	0.42459	9.196e-01
ELL	4.145	0.42451	8.692e-01
MBD4	30.0786	0.4245	7.490e-01
CDC42BPB	2.11579	0.4244	9.237e-01
VPS13A	7.27327	0.42422	8.412e-01
GDE1	4.05447	0.42402	8.766e-01
ATR	6.15246	0.42393	8.787e-01
UBN1	13.0591	0.42367	7.723e-01
CCDC146	1.3276	0.42349	9.502e-01
PAAF1	4.45335	0.42319	8.803e-01
CEP164	4.5603	0.423	8.632e-01
FBXL3	8.64617	0.42272	8.573e-01
MAN1A2	12.1916	0.42253	7.953e-01
TTC19	14.0329	0.42237	8.146e-01
ATL2	1.98975	0.42218	9.237e-01
SETX	32.6315	0.42197	7.800e-01
COG5	5.0886	0.42172	8.492e-01
KIZ	3.89997	0.42169	8.803e-01
ZAP70	2.73434	0.42156	9.619e-01
SRGN	69.4817	0.42131	8.874e-01		Yes
UBE2J1	47.9034	0.42069	8.061e-01
CD79A	313.413	0.42067	8.118e-01
FAM114A2	4.35265	0.42027	8.898e-01
TMPO	22.5283	0.42019	8.029e-01
SENP6	21.3762	0.42016	7.481e-01
PNKD	19.3371	0.41974	8.029e-01
NGDN	12.2815	0.41901	7.841e-01
METTL15	3.91812	0.41879	9.237e-01
USE1	9.10844	0.41877	8.268e-01
SLC7A6	7.99026	0.41861	8.673e-01
TBL1X	5.69435	0.41842	8.849e-01
RANBP2	13.9311	0.41842	8.385e-01
TM9SF2	26.7803	0.41805	7.604e-01
UNC45A	9.8786	0.41793	8.244e-01
GRAP	3.62273	0.41785	9.153e-01
SH2D3C	7.8284	0.41768	8.551e-01
UQCRB	91.7048	0.41755	7.841e-01
SUZ12	23.1238	0.41748	7.739e-01
TBCD	3.24397	0.41733	9.057e-01
HIST1H2AC	17.8291	0.41719	8.773e-01
TMEM154	24.4979	0.41716	7.994e-01
SAMD4B	3.06316	0.41632	8.985e-01
ACAP2	38.7156	0.41625	6.618e-01
WWC3	3.85535	0.41615	8.929e-01
ZNF721	10.0157	0.41611	8.073e-01
VPS13B	7.45546	0.4156	8.551e-01
GFOD1	3.47245	0.41548	9.020e-01		Yes
DXO	3.95073	0.41466	8.898e-01
U2AF1L4	9.30066	0.41421	8.657e-01
CPSF4	3.33404	0.41414	9.052e-01
SNRPF	28.3983	0.414	8.123e-01
SUCO	8.15193	0.41373	8.435e-01
CHMP4A	3.32553	0.41367	8.979e-01
NUDCD3	5.76163	0.41362	8.455e-01
HDAC9	15.7002	0.41351	8.361e-01
PTTG1IP	10.9486	0.41338	8.766e-01
KMO	9.02689	0.41335	8.517e-01
MICAL3	10.2549	0.41331	8.517e-01
RIDA	2.16231	0.41289	9.395e-01
B9D2	2.13787	0.41268	9.181e-01
RASA1	5.78877	0.41266	8.826e-01
BBS2	2.77243	0.41249	9.070e-01
GMPPB	3.48857	0.41222	9.023e-01
TRMT61A	3.35641	0.41212	8.878e-01
SAT2	16.4038	0.41189	7.476e-01
DDX5	154.729	0.41181	7.234e-01
NSA2	50.1194	0.41163	7.771e-01
ZNF121	3.98396	0.4114	8.878e-01
KIAA1109	9.3096	0.41109	8.556e-01
ZCCHC7	20.0369	0.41094	8.138e-01
EHD4	5.18267	0.41047	8.798e-01
TEN1	5.3859	0.41005	8.455e-01
CLK4	11.4015	0.40907	8.043e-01
MAPK8IP3	7.81784	0.40899	8.627e-01
IPO5	9.6077	0.40863	8.239e-01
TIMMDC1	9.56916	0.40855	8.233e-01
NORAD	14.646	0.40851	8.476e-01
AKAP9	31.1466	0.40845	7.624e-01
PATL1	6.13882	0.40825	8.625e-01
RIC3	11.1273	0.40795	8.719e-01
PSEN1	4.99129	0.40759	8.618e-01
DENND1A	3.6747	0.40752	8.984e-01
ARID1B	20.7262	0.40739	8.099e-01
FAM78A	5.05771	0.40721	8.875e-01
EPB41	23.093	0.4072	8.239e-01
OSER1	10.3427	0.407	8.043e-01
GPKOW	3.44971	0.40674	9.051e-01
CRTAP	12.4739	0.40672	8.361e-01		Yes
ZFAND3	10.4934	0.40667	8.268e-01
BLK	42.4292	0.40664	8.914e-01
TRAPPC5	2.14445	0.40639	9.052e-01
EGLN1	7.94123	0.40606	8.570e-01
TCAIM	2.83396	0.40598	9.180e-01
GABBR1	2.83837	0.40598	9.076e-01
C9orf85	3.86892	0.40593	8.889e-01
CCNT2	10.1791	0.40593	8.333e-01
KBTBD2	6.26801	0.40584	8.333e-01
ETV6	25.9882	0.40582	8.333e-01
UBAP1	5.95989	0.4053	8.766e-01
ZNF821	6.36316	0.40523	8.616e-01
SVIP	8.72748	0.405	8.870e-01
COX7C	161.448	0.40494	8.029e-01
DCP1B	2.78518	0.40474	9.120e-01
PUM1	12.97	0.40447	7.841e-01
MBNL1	62.6626	0.40432	7.463e-01
AMN1	3.17651	0.40366	9.054e-01
NUP58	7.27559	0.40354	8.517e-01
NPEPPS	21.0138	0.40308	7.896e-01
TMEM263	4.90305	0.40308	8.647e-01
PPIL4	9.52656	0.40301	8.162e-01
RASGRP1	8.42948	0.40276	9.068e-01
LUC7L	11.2805	0.40213	8.517e-01
MYO9B	23.5393	0.40187	8.162e-01
KLHDC3	8.35547	0.40099	8.419e-01
PAPOLA	34.8923	0.40095	7.067e-01
USP38	4.52371	0.40081	8.898e-01
DYNC1H1	24.6108	0.40039	7.847e-01
SYVN1	15.0278	0.40031	8.249e-01
DCAF17	2.83931	0.39985	9.068e-01
ARRDC1	12.7714	0.39934	8.152e-01
ZNF644	15.5884	0.39865	8.068e-01
CPNE1	11.0053	0.3986	8.419e-01
HNRNPM	29.377	0.39814	7.734e-01
SFPQ	52.1738	0.39779	7.818e-01
ZNF24	20.8802	0.39767	7.070e-01
CDKL1	1.70901	0.3975	9.535e-01
HKR1	3.40644	0.39728	9.020e-01
HERC5	8.13932	0.39723	9.224e-01
NME4	9.16347	0.39711	8.987e-01
ST3GAL1	12.119	0.397	7.782e-01
UBE2M	19.8955	0.39692	9.052e-01
MACROD2	5.40646	0.39649	9.181e-01
MAP4K4	25.1206	0.39645	8.476e-01
MIGA1	3.21406	0.39635	9.076e-01
L3MBTL2	4.29404	0.3963	8.803e-01
HSPBAP1	2.86292	0.39629	8.873e-01
PGM1	5.44578	0.39622	8.627e-01
MDM1	3.1102	0.39617	8.994e-01
DDX18	24.855	0.39595	8.362e-01
MRPS10	10.3148	0.39579	8.362e-01
XPO4	7.05804	0.39567	8.528e-01
IMPACT	3.22172	0.39528	8.787e-01
STX5	9.91288	0.39524	7.953e-01
HAGH	9.12989	0.39523	8.459e-01
STRADA	4.36685	0.39511	8.889e-01
DCAF5	9.0798	0.39503	8.451e-01
PINK1	2.71805	0.39495	9.237e-01
SMARCD1	10.5852	0.39477	7.926e-01
CBR4	3.08926	0.39466	9.057e-01
MTHFR	5.77755	0.39433	8.719e-01
PYCR3	2.40619	0.39427	9.146e-01
ELMOD2	2.99901	0.3942	9.215e-01
FAHD1	4.12515	0.39368	8.889e-01
DDX39B	3.85142	0.39362	9.002e-01
CUL4A	11.5658	0.39332	8.465e-01
PABPC1	265.652	0.39326	6.335e-01
WDR3	4.31132	0.39286	8.929e-01
GAK	9.75101	0.39267	8.467e-01
KMT5B	10.1747	0.39179	7.842e-01
DYNC1LI2	6.41278	0.39174	8.645e-01
SUSD3	8.33486	0.39172	8.719e-01
RRAGB	4.21353	0.3915	8.766e-01
NENF	21.3695	0.39132	7.732e-01		Yes
ATP8A1	10.4144	0.3912	8.744e-01
VWA5A	1.52562	0.39111	9.548e-01
SCOC	7.00354	0.39105	8.516e-01
IKZF1	41.4174	0.39012	7.841e-01
CDKN2D	22.7057	0.39012	8.206e-01
EEF1B2	431.854	0.38955	7.843e-01
DGLUCY	7.37701	0.38954	8.419e-01
ERI3	7.80088	0.38933	8.479e-01
ELF1	45.8305	0.38915	7.591e-01
ZNF335	5.18409	0.38909	8.773e-01
PAN3	6.98129	0.389	8.592e-01
RBL1	2.97305	0.38892	9.157e-01
ABCC1	6.33098	0.38868	9.023e-01
RFWD3	2.52951	0.38862	9.237e-01
CELF1	13.5855	0.38857	8.073e-01
RNASEH1	8.09389	0.38856	8.455e-01
CDK5RAP1	4.66098	0.38851	9.003e-01
MINOS1	13.138	0.38834	8.517e-01
RORA	4.57639	0.38807	9.465e-01
ENTPD4	6.16765	0.388	8.719e-01
DIMT1	8.62855	0.38761	8.465e-01
TAF1	5.65495	0.38737	8.766e-01
ZNF780B	2.30271	0.38709	9.515e-01
CENPBD1	1.62237	0.38706	9.547e-01
GPANK1	6.18	0.38702	8.517e-01
HCCS	5.62716	0.38692	8.766e-01
PDE4D	9.82694	0.38676	9.156e-01
ADD1	30.319	0.38648	7.715e-01
STK10	19.2301	0.38647	8.027e-01
SRSF11	55.4208	0.38625	6.729e-01
BCL9L	7.82625	0.38619	8.985e-01
KANSL1	15.5284	0.38607	8.766e-01
DNHD1	0.8124	0.38513	9.606e-01
CIR1	14.5403	0.38509	7.848e-01
SRP72	23.5592	0.38487	7.450e-01
ZBP1	6.48523	0.3846	9.032e-01
ECD	5.71387	0.38448	8.517e-01
ORAI3	11.1973	0.38373	8.308e-01
SLC9A6	1.89317	0.38322	9.542e-01
FBXO9	12.8603	0.38255	7.800e-01
COX7A2L	33.8386	0.38239	7.352e-01
DDX24	48.0979	0.38227	7.816e-01
CCDC69	17.2643	0.38221	7.532e-01
ZNF486	1.65432	0.38215	9.547e-01
B4GALT5	2.45813	0.38214	9.196e-01
DPH7	5.54692	0.3821	8.821e-01
KIF5B	24.2612	0.38172	7.732e-01
CYHR1	8.22554	0.38122	8.692e-01
POLR2J	9.09382	0.38099	8.401e-01
NSMCE2	4.89628	0.38095	8.690e-01
NUFIP1	3.59891	0.38068	9.010e-01
ZNF791	12.2808	0.38058	8.490e-01
UBE2K	15.3103	0.38045	7.867e-01
FNIP1	7.48883	0.38032	8.476e-01
BLOC1S4	12.4737	0.38014	8.385e-01
STK3	2.03054	0.3799	9.524e-01
OVCA2	5.82706	0.37977	8.717e-01
ZNF394	8.19434	0.37971	8.267e-01
CHAC2	1.41824	0.3797	9.493e-01
MKKS	1.61966	0.37953	9.567e-01
TMEM117	3.58772	0.3794	9.125e-01
LYN	57.0814	0.37924	7.084e-01
SLC41A3	5.21013	0.37904	8.766e-01
CUTC	9.08839	0.379	8.318e-01
C14orf93	1.44694	0.37891	9.523e-01		Yes
QARS	11.6763	0.37849	8.073e-01
RBM12	3.93645	0.37841	9.070e-01
SETD5	15.1375	0.37817	8.148e-01
MAF1	24.1025	0.37794	7.476e-01
EFCAB14	17.5088	0.37788	7.911e-01
VAMP2	9.94907	0.37761	8.789e-01
GNB4	6.47888	0.3776	8.987e-01
COPS7A	6.76829	0.37758	8.711e-01
DDA1	9.53306	0.37742	8.517e-01
ATF1	7.44765	0.37719	8.543e-01
NUP98	9.9662	0.37694	8.571e-01
GANAB	6.83388	0.37693	8.679e-01
SPECC1	1.90543	0.37686	9.237e-01
ACBD4	2.31303	0.37673	9.130e-01
ZDHHC4	7.34506	0.37642	8.719e-01
CAPRIN1	18.7918	0.3761	7.896e-01
TMEM104	0.93463	0.37593	9.603e-01
RPAP2	8.85568	0.37579	8.627e-01
STAM2	3.92455	0.37551	8.979e-01
GTF2H2C	1.20006	0.37521	9.531e-01
AP4E1	1.69526	0.37514	9.462e-01
HDAC8	5.29283	0.37481	8.821e-01
PLXNC1	9.68237	0.37466	8.878e-01
PDRG1	6.2721	0.37448	8.803e-01
UPF2	18.083	0.37438	8.267e-01
METTL2B	3.21306	0.37418	9.196e-01
MDM2	10.1745	0.37401	8.182e-01
LY9	11.1031	0.3739	9.196e-01		Yes
CBX5	11.3955	0.37375	8.277e-01
ALDH6A1	2.68808	0.37364	9.234e-01
ZFP62	3.08522	0.3736	9.224e-01
CENPV	2.07012	0.37308	9.264e-01
GTF2I	28.787	0.37296	7.906e-01
GOLT1B	7.20951	0.37292	8.657e-01
NDUFAF7	3.36731	0.3728	9.068e-01
TNNI2	2.16446	0.37271	9.464e-01
SLC30A4	1.52038	0.37255	9.694e-01
HPS3	11.0076	0.37234	8.253e-01
PPP1R35	15.2811	0.37221	8.607e-01
PRMT1	31.6773	0.37182	7.591e-01
EEF2	363.583	0.37181	7.692e-01
MFSD12	7.29856	0.37166	9.068e-01
TBC1D23	4.66643	0.37165	9.030e-01
ATP6V1E2	1.39681	0.37152	9.370e-01
LCLAT1	3.5514	0.37148	8.994e-01
SRPK2	19.7408	0.37097	7.732e-01
NAA60	4.62133	0.37068	8.884e-01
RANGAP1	4.14304	0.37048	8.994e-01
SKAP1	7.6405	0.3701	9.397e-01
RAB22A	11.0317	0.37004	8.284e-01
GTPBP8	4.87623	0.37002	8.849e-01
KRIT1	10.0788	0.36968	8.169e-01
UGCG	27.6613	0.36951	8.249e-01
IGFBP4	4.94555	0.3693	9.603e-01		Yes
S100A4	143.7	0.36924	8.773e-01		Yes
RAD50	8.70516	0.36919	8.467e-01
ZMAT3	5.27897	0.36919	8.803e-01
DPM3	12.3212	0.36905	8.642e-01
DEDD2	7.35678	0.36879	8.517e-01
RAB33B	2.78884	0.36851	9.234e-01
KLHL14	3.74432	0.36837	9.686e-01
NPRL2	5.69417	0.368	8.888e-01
SRD5A1	3.85219	0.36782	8.994e-01
CEP85L	4.72281	0.36768	9.232e-01
FAM117B	4.99007	0.36702	8.641e-01
KLF6	104.173	0.36682	9.153e-01
SMARCB1	37.4604	0.36657	7.590e-01
ZNF532	3.75588	0.3662	9.196e-01
EPS15	23.2386	0.36612	8.194e-01
MALT1	20.923	0.36591	8.099e-01
TTC14	18.0225	0.36568	8.105e-01
MKL2	2.26536	0.36556	9.405e-01
NOP53	109.827	0.36555	8.043e-01
RNF38	7.33007	0.36554	8.849e-01
SLC3A2	16.3743	0.3655	8.719e-01
PER2	2.05291	0.36532	9.283e-01
ERCC1	14.9403	0.36519	8.043e-01
RSL1D1	43.3606	0.36508	7.084e-01
KIAA0319L	5.72098	0.36475	9.002e-01
SBNO1	13.845	0.36473	8.043e-01
USP4	12.4233	0.36448	8.318e-01
LMAN1	19.0017	0.36342	8.419e-01
BEND5	5.34397	0.36336	8.787e-01
RRAGD	1.74336	0.36327	9.535e-01
SRRM2	82.8372	0.36311	7.797e-01
ZKSCAN8	2.72729	0.36292	9.342e-01
GNL3	7.11825	0.36274	8.719e-01
EIF2S3	40.2902	0.36266	7.834e-01
COMMD6	131.598	0.36241	8.182e-01
SMG9	5.15818	0.36241	9.052e-01
CREBRF	13.6092	0.36195	8.162e-01
NUB1	21.7391	0.36195	8.107e-01
RDX	5.83168	0.36189	9.173e-01
NSFL1C	13.0366	0.36183	8.388e-01
GCNT1	3.50429	0.36183	9.397e-01
PRPF18	4.04981	0.36108	9.012e-01
PPM1K	36.1576	0.3609	7.705e-01
CCDC43	5.94047	0.36084	8.886e-01
ADCY7	6.15837	0.36082	8.979e-01
ACYP1	4.60581	0.36074	9.020e-01
TRIM37	3.80605	0.3607	9.076e-01
CNOT4	14.1182	0.36054	7.970e-01
BCOR	6.05304	0.35996	8.985e-01
ANAPC15	9.24015	0.35985	8.691e-01
ZNF33B	4.40931	0.35945	8.999e-01
SSR1	16.9316	0.35922	8.105e-01
ENTR1	9.11285	0.35913	9.002e-01
PNISR	73.9844	0.35911	7.532e-01
LTA4H	29.0934	0.35904	8.490e-01
ANAPC4	5.41351	0.35889	8.849e-01
MIA3	15.234	0.35864	8.136e-01
ZNF131	8.20341	0.35856	8.543e-01
TKT	45.6049	0.35795	8.267e-01
NUP107	8.40461	0.35791	8.787e-01
FAM98A	5.8031	0.35789	8.875e-01
AGPS	4.35477	0.35783	9.186e-01
PRPF3	7.0544	0.35774	8.773e-01
QRICH1	8.20563	0.35759	8.690e-01
MPHOSPH8	39.0807	0.35757	7.604e-01
TMSB10	1009.41	0.3573	8.186e-01
MTA1	5.68443	0.35687	8.538e-01
LEPROT	5.26702	0.35598	9.224e-01
PPP3CA	20.1587	0.35593	8.517e-01
INVS	3.31082	0.35577	9.208e-01
GOLGB1	22.8046	0.35515	8.146e-01
GMFB	7.39353	0.35512	8.712e-01
XPC	8.64451	0.3551	8.476e-01
ZCWPW1	2.21408	0.355	9.463e-01
DSTN	8.00482	0.35488	8.914e-01
MSH6	4.94777	0.35484	9.023e-01
BAZ2A	18.2199	0.3545	8.455e-01
UTP23	11.7378	0.35433	8.240e-01
C7orf26	4.06063	0.3543	8.979e-01
BRAT1	6.27661	0.35417	8.690e-01
VPS13C	37.5925	0.35408	8.105e-01
PPP1R2	29.3244	0.35401	7.591e-01
PDXK	7.38643	0.35391	8.994e-01
ALKBH7	32.7865	0.3539	7.992e-01
PRKAB1	5.8946	0.35355	8.787e-01
SRSF7	52.5967	0.3532	7.258e-01
RYK	7.82176	0.35302	8.787e-01
ALDH5A1	3.82563	0.35272	8.999e-01
TM7SF2	3.11944	0.35272	9.212e-01
TPCN1	3.15923	0.35266	9.212e-01
FLYWCH1	2.31006	0.35232	9.321e-01
NR2C2	5.56814	0.35198	9.068e-01
PSMD6	16.9977	0.35178	7.953e-01
PHF12	6.76017	0.35162	8.874e-01
TOB1	3.57187	0.35161	9.380e-01
PPT1	13.8461	0.35141	8.926e-01
GEN1	3.98686	0.35124	9.232e-01
SAFB	17.8245	0.35085	7.789e-01
PIGM	2.61677	0.35058	9.236e-01
UPF3B	9.9344	0.35036	8.719e-01
ATP6V0A2	7.50292	0.3503	8.870e-01
SNHG15	10.9681	0.3502	8.577e-01
SLC39A6	7.21313	0.35019	8.673e-01
TP53I13	10.9441	0.34999	8.849e-01
NPAT	9.0582	0.34972	8.755e-01
FOXJ2	2.09982	0.34972	9.377e-01
ACOX1	3.91703	0.34956	9.180e-01
ERAP2	12.3529	0.34946	9.236e-01		Yes
CLASP2	6.80796	0.34945	8.719e-01
HNRNPL	35.3276	0.34944	7.764e-01
PATL2	5.73805	0.34942	9.052e-01
ACAD9	3.01072	0.34923	9.236e-01
CARD11	12.6438	0.34915	8.744e-01
DIAPH2	5.55255	0.34897	8.802e-01
PPP2R2A	12.2825	0.34886	8.361e-01
IGLV1-47	31.4155	0.34858	9.746e-01		Yes
CDK17	12.7281	0.34805	8.766e-01
POLR2C	10.1747	0.34804	8.388e-01
DRAM2	25.5511	0.34721	8.118e-01
CYTH1	29.4351	0.3472	8.044e-01
DENR	20.1602	0.34657	8.068e-01
RABEP1	18.7864	0.34642	7.797e-01
NDUFAF8	18.2681	0.34629	8.167e-01
CCDC57	10.2645	0.34612	8.770e-01
SF3B1	50.4117	0.34566	7.563e-01
OGA	33.743	0.34528	8.211e-01
TEX10	3.42607	0.345	9.145e-01
C1RL	3.11693	0.34478	9.064e-01		Yes
WTAP	23.0434	0.34404	7.707e-01
MICA	1.98138	0.34389	9.380e-01
SLC9B2	2.56349	0.34381	9.237e-01
CDK6	6.81083	0.34302	9.448e-01
ZNF789	1.5589	0.34289	9.415e-01
ATP1B3	11.3793	0.3428	8.570e-01
DIS3L	3.26507	0.34275	9.224e-01
INTS3	5.96115	0.3424	9.014e-01
GCLM	4.4897	0.34226	9.164e-01
REEP4	3.57176	0.34188	9.224e-01
MED4	11.4307	0.34131	8.239e-01
DNAJC8	32.8028	0.3411	7.705e-01
NARS	8.36834	0.34062	8.787e-01
USP6NL	12.4767	0.34052	8.433e-01
YY1AP1	9.62406	0.34049	8.719e-01
PCSK7	13.6508	0.34034	8.875e-01
KCTD5	5.97638	0.3403	8.982e-01
BRI3	31.7553	0.33866	8.719e-01
SLAMF6	9.23771	0.33866	8.948e-01
SLIRP	14.5035	0.3385	8.882e-01
ENOX2	3.53098	0.33772	9.051e-01
RALGAPA1	7.75488	0.33762	8.954e-01
IRF1	68.5602	0.33759	8.955e-01
TMEM120A	6.13054	0.33759	8.929e-01
CNOT8	11.3984	0.33737	8.719e-01
RWDD1	29.5436	0.33735	8.191e-01
ST3GAL3	1.01898	0.33733	9.672e-01
PFDN5	278.639	0.33718	7.560e-01
DOPEY2	9.10358	0.33718	8.979e-01
EIF3B	17.548	0.33698	8.479e-01
CAMK1D	19.8576	0.33681	8.107e-01
GIGYF2	8.83953	0.33669	8.773e-01
LEPROTL1	14.6541	0.33651	8.719e-01
PXK	21.2744	0.33646	8.333e-01
PDXDC1	8.30184	0.33607	8.755e-01
STK25	9.46759	0.33599	8.741e-01
PIP5K1B	3.56254	0.33582	9.237e-01
SNX10	25.1917	0.33568	8.043e-01
HIST1H2AG	3.56336	0.33566	9.486e-01
FXR1	16.8107	0.33565	8.043e-01
PSIP1	30.9475	0.33556	7.710e-01
ARL6IP4	57.2337	0.3355	7.400e-01
WASHC2A	4.73249	0.33541	9.052e-01
MFSD4B	2.98088	0.33532	9.296e-01
KIAA0040	18.1914	0.3353	8.917e-01
NFYB	4.87132	0.33497	9.156e-01
DNAJC19	15.9756	0.3348	8.220e-01
PIK3C2A	4.85029	0.33472	9.057e-01
DIS3L2	2.95699	0.33427	9.346e-01
TMEM230	23.4902	0.33399	7.896e-01
TMEM243	44.842	0.33397	8.073e-01
TCEAL1	2.52541	0.3338	9.535e-01
RMI1	2.94836	0.33373	9.237e-01
CHMP6	4.00076	0.33369	9.008e-01
CUL3	22.979	0.33336	8.333e-01
MTMR12	4.96748	0.33327	8.929e-01
LTN1	7.03947	0.33313	8.719e-01
ALG13	11.6904	0.33311	8.725e-01
PI4KB	7.84022	0.3331	8.817e-01
RASSF6	0.99918	0.33297	9.757e-01
PPP2R5B	2.96661	0.33273	9.196e-01
SCFD2	4.08102	0.33203	9.387e-01
BORCS8	1.35996	0.33197	9.535e-01
OTULIN	7.23898	0.33196	9.068e-01
ETFRF1	5.91107	0.33179	9.130e-01
MED21	4.54036	0.33178	9.058e-01
RGS1	12.5375	0.3317	9.693e-01
PCCB	4.22777	0.33163	9.130e-01
CDK9	10.3731	0.33155	8.518e-01
EXOC4	9.1873	0.33149	8.766e-01
HAGHL	8.2354	0.33142	9.181e-01
TRIM28	17.3801	0.33096	8.755e-01
EID1	46.3729	0.33066	7.591e-01
MAP3K3	5.40876	0.33065	9.156e-01
NOLC1	11.4194	0.32997	8.766e-01
GCN1	4.55629	0.32881	9.068e-01
FBXO45	2.99834	0.32877	9.437e-01
NINJ1	5.58893	0.32835	9.401e-01
CD37	424.162	0.32823	8.638e-01
SELENOS	15.3179	0.32801	8.979e-01
IGHV3-74	9.16732	0.32798	9.785e-01		Yes
IBA57	1.04945	0.32786	9.547e-01
ROCK2	7.06788	0.32771	9.052e-01
ZNF330	7.137	0.32765	8.849e-01
ARHGEF1	31.2018	0.32719	8.421e-01
UTP14C	1.89621	0.3269	9.535e-01
FN3KRP	4.79552	0.32689	9.076e-01
HOMER1	0.68208	0.32683	9.756e-01
HNRNPA1	154.686	0.32678	7.758e-01
PKN2	11.6244	0.32677	8.702e-01
TPST2	6.8281	0.32668	8.914e-01
SPEN	19.3304	0.32647	8.711e-01
DNAJC2	12.2469	0.32615	8.308e-01
CLPX	8.82935	0.3261	8.517e-01
CASP8	15.1986	0.32571	8.691e-01
MAPRE1	11.6178	0.32503	8.388e-01
ZRANB2	25.6409	0.32499	8.044e-01
SMG5	5.6242	0.32473	8.849e-01
CHCHD7	14.3078	0.32465	8.543e-01
TELO2	3.92235	0.32455	9.181e-01
FAM220A	2.40404	0.32422	9.275e-01
DYNC1LI1	10.3785	0.3239	8.358e-01
TRAPPC6A	17.823	0.32387	8.126e-01
REX1BD	30.3148	0.32333	7.697e-01
CNOT6L	13.0783	0.32325	8.385e-01
FPGS	10.3952	0.32303	8.766e-01
IRF2BP2	18.1791	0.32287	9.137e-01
MAPK3	5.1626	0.32263	8.889e-01
MRPL52	32.9236	0.32251	8.556e-01
PKHD1L1	2.57745	0.32238	9.405e-01
MFSD14B	5.69136	0.32211	9.008e-01
WASF2	48.9336	0.32208	7.493e-01
PEMT	3.39516	0.3219	9.008e-01
HSPA13	3.48315	0.32181	9.234e-01
SPNS1	5.76978	0.32143	8.979e-01
ZNF143	5.86092	0.32135	8.979e-01
CSNK2A1	8.81884	0.32127	8.727e-01
PDCD2	21.5511	0.32102	7.894e-01
SERINC1	18.7663	0.32088	8.744e-01
MYO5A	7.90283	0.32083	8.992e-01
SNX5	26.8759	0.32081	7.689e-01
GRAMD4	2.41284	0.32026	9.461e-01
TOMM20	44.0922	0.32001	7.070e-01
EIF4EBP3	2.70879	0.31993	9.368e-01
INTS12	4.28651	0.31966	9.002e-01
NUP43	3.36229	0.31926	9.224e-01
CAPN12	4.44138	0.31925	9.331e-01
SLC39A8	2.47628	0.31913	9.672e-01
BCL10	11.0718	0.31897	8.516e-01
PPIF	7.15086	0.31846	8.766e-01
FAM214A	14.0957	0.31829	8.766e-01
SLC39A10	11.8046	0.31785	8.766e-01
P4HA1	5.79368	0.3176	9.181e-01
HNRNPA1P48	1.64697	0.31721	9.567e-01
MDFIC	20.3194	0.31718	8.355e-01
PRKCD	14.5993	0.31718	8.914e-01
POLR2A	14.7754	0.31672	8.548e-01
GOLGA5	4.86964	0.31649	9.122e-01
BAIAP3	1.4399	0.31648	9.694e-01
NME7	2.03966	0.31639	9.535e-01
ING4	8.93373	0.31638	8.870e-01
PITHD1	13.3937	0.31621	8.789e-01
TRAF3IP3	41.8563	0.31592	8.516e-01
AK3	6.03189	0.31556	9.057e-01
ZNF641	3.58233	0.31539	9.370e-01
TIA1	11.1105	0.31528	8.861e-01
TRPM7	11.2691	0.31496	8.719e-01
TSPAN5	1.47691	0.31446	9.672e-01
RBM41	3.57045	0.31427	9.344e-01
TBC1D14	4.7344	0.31419	9.145e-01
ZNF226	5.29527	0.31392	9.052e-01
ABCC5	2.04031	0.31387	9.320e-01
NDUFAF2	4.92628	0.31371	9.181e-01
ICK	2.55336	0.31342	9.443e-01
ZBTB25	5.97117	0.3131	9.113e-01
MIER1	18.7023	0.31294	8.455e-01
CLNS1A	27.8013	0.31279	8.044e-01
NIN	28.6867	0.31265	8.206e-01
SLC17A9	3.10618	0.31253	9.443e-01
CLPTM1L	12.1513	0.31239	9.130e-01
H3F3B	266.879	0.31238	8.105e-01
NDUFAF6	4.48403	0.31224	9.057e-01
BLM	4.32335	0.31215	9.264e-01
UXT	63.9113	0.31153	7.800e-01
TOE1	2.99278	0.31143	9.234e-01
ANAPC1	4.23508	0.31053	8.985e-01
RACK1	662.071	0.31046	7.481e-01
ZNF292	25.8719	0.31043	8.397e-01
RSL24D1	34.2708	0.31042	8.099e-01
UCK2	3.0685	0.31029	9.463e-01
TAGLN	1.08603	0.31028	9.717e-01
BTG3	5.84377	0.31027	9.196e-01
SPI1	45.9628	0.30998	8.182e-01
RC3H2	8.35413	0.30992	8.808e-01
TOMM40	9.50802	0.30923	8.849e-01
TMEM185A	3.18018	0.30922	9.479e-01
CENPT	4.96513	0.30908	9.264e-01
MED6	2.81611	0.30889	9.483e-01
MCRS1	8.29302	0.30885	8.719e-01
TRAK2	5.7121	0.30885	8.968e-01
UTP4	4.48095	0.30882	9.070e-01
AGPAT5	15.7694	0.30871	8.479e-01
TAF5L	2.30548	0.3086	9.486e-01
STRBP	25.7313	0.30853	8.543e-01
RALB	7.65777	0.30829	8.803e-01
PRMT3	4.31677	0.30815	9.225e-01
DGKE	4.64448	0.30806	9.318e-01
CCDC25	10.6163	0.30799	8.403e-01
TMEM185B	3.76719	0.30781	9.196e-01
SDF4	18.006	0.30781	8.516e-01
AUP1	36.7054	0.30769	8.014e-01
TPM1	2.06838	0.3075	9.705e-01
PSMD5	4.46591	0.30749	9.117e-01
RCBTB1	2.54533	0.30698	9.547e-01
TMEM258	55.4116	0.30645	8.573e-01
PORCN	1.17335	0.30645	9.695e-01
TGIF1	9.76176	0.3063	9.164e-01
COMMD2	13.4428	0.30581	8.223e-01
FKBP11	10.2284	0.30575	9.634e-01
NIT1	7.70601	0.30566	8.787e-01
RPAIN	17.0875	0.30563	8.186e-01
TFDP1	11.5465	0.30509	8.747e-01
HEXIM2	1.57567	0.30509	9.670e-01
DET1	0.89152	0.30499	9.746e-01
FAM69A	4.65475	0.30498	9.052e-01
EIF3M	44.3746	0.30494	7.732e-01
LARS	18.1054	0.30461	8.517e-01
CAMTA2	3.02236	0.3041	9.370e-01
NHLRC3	8.73436	0.3038	9.058e-01		Yes
C1GALT1	12.9204	0.30371	8.465e-01
CORO1C	8.6852	0.30352	8.787e-01
POLR1A	3.46925	0.30328	9.340e-01
SNRPD2	115.481	0.30286	8.006e-01
ZFAND2B	9.47295	0.3025	8.787e-01
CAB39	12.9393	0.30239	8.719e-01
NUDT16L1	10.0188	0.30231	8.766e-01
PRR14L	8.21715	0.30191	8.903e-01
ZNF384	6.45268	0.30169	9.057e-01
METAP2	15.3261	0.30156	8.479e-01
NAA30	3.4308	0.30149	9.236e-01
TPR	44.4288	0.30123	7.317e-01
LETMD1	10.6246	0.3012	8.528e-01
FRS2	2.33372	0.30114	9.475e-01
MARCH7	13.8367	0.3011	8.752e-01
EML4	49.868	0.30095	8.375e-01
NGLY1	16.6159	0.3009	8.490e-01
MBLAC1	0.64721	0.30088	9.694e-01
G6PD	10.2652	0.30076	8.811e-01
GTF3A	50.0867	0.30071	7.816e-01
GFOD2	2.06641	0.30049	9.443e-01		Yes
TARS2	4.06583	0.30019	9.224e-01
SMG6	4.02152	0.29914	9.443e-01
FAAP20	29.8083	0.29902	8.044e-01
DUSP28	3.61139	0.29897	9.243e-01
AP3M2	2.94929	0.29885	9.412e-01
MEF2C	75.0289	0.29801	8.459e-01
ZNF736	4.34214	0.29774	9.370e-01
EIF3K	127.859	0.29688	7.493e-01
NOL9	7.02844	0.29685	8.898e-01
TPD52L2	8.33752	0.29675	8.766e-01
HBP1	9.72502	0.29622	8.570e-01
PREP	4.37284	0.29621	9.236e-01
CES2	3.47609	0.2962	9.236e-01
IGF2R	7.38312	0.2962	9.066e-01
TOMM40L	0.91426	0.29587	9.717e-01
HGS	8.87966	0.29568	8.878e-01
WDR81	2.52585	0.29558	9.397e-01
NARF	10.4093	0.29536	8.787e-01
NHP2	34.7326	0.29513	7.906e-01
ETFA	20.4152	0.29488	8.543e-01
DCP2	17.0045	0.29485	8.673e-01
PTPRC	184.985	0.29478	7.524e-01
FBXO22	5.54297	0.29451	9.181e-01
WIZ	1.6143	0.29436	9.643e-01
SEC31B	0.59644	0.29424	9.757e-01
KIAA0232	4.45114	0.29367	9.357e-01
FAM129B	0.88732	0.29362	9.717e-01
PITPNC1	3.62194	0.29356	9.395e-01
TMEM107	5.35726	0.29325	8.889e-01
GINM1	10.1032	0.29325	8.954e-01
GRK2	28.1751	0.29318	8.889e-01
PPIP5K2	11.7984	0.29296	8.766e-01
SIK3	11.1891	0.29258	9.008e-01
BDH1	2.29624	0.29252	9.385e-01
SMYD3	3.87894	0.29244	9.669e-01
MAIP1	2.88146	0.29214	9.406e-01
BOD1	5.20723	0.292	9.156e-01
PTP4A3	3.35451	0.29191	9.616e-01
CYBC1	26.6185	0.29186	8.559e-01
CAT	20.467	0.29177	8.988e-01
PUM2	12.6995	0.29142	8.744e-01
PAICS	7.08577	0.29122	9.076e-01
ECI1	14.3069	0.29105	8.878e-01
RLIM	4.32931	0.29095	9.058e-01
P4HB	26.5192	0.29088	8.517e-01
MAFK	1.33736	0.29061	9.632e-01
ZNF282	1.81378	0.29051	9.607e-01
ALOX5	19.8273	0.29015	9.196e-01
STXBP3	5.35045	0.29005	9.397e-01
RPTOR	2.95621	0.2899	9.474e-01
WBP11	13.5178	0.2898	8.640e-01
FGR	18.3666	0.28924	9.237e-01
GPR107	3.25133	0.28886	9.264e-01
API5	10.6835	0.28832	8.766e-01
TMED10	24.9706	0.28832	8.044e-01
EXT2	1.96695	0.28826	9.605e-01
PLD3	9.81806	0.288	8.817e-01
POMK	0.70648	0.28795	9.785e-01
HARS2	5.80823	0.2875	8.883e-01
ITGAL	7.1745	0.28746	9.180e-01
DDRGK1	13.3351	0.28737	8.627e-01
NDUFB7	32.3546	0.28705	8.099e-01
UBOX5	1.22558	0.28671	9.686e-01
SMARCA5	24.2428	0.28628	8.043e-01
TGFBR2	40.9523	0.28594	8.517e-01		Yes
LTBP4	3.8965	0.28591	9.236e-01		Yes
BORCS5	6.94142	0.28589	9.236e-01
TSTA3	10.7192	0.28567	8.803e-01
ATRX	46.8717	0.2856	8.162e-01
PIK3CB	3.60575	0.28556	9.632e-01
VPS18	3.02827	0.28547	9.412e-01
CDK19	4.57356	0.28511	9.181e-01
ACAD8	2.41072	0.28479	9.452e-01
SYK	49.0532	0.28442	8.492e-01
GNPDA2	3.21039	0.28435	9.288e-01
CLPTM1	10.8021	0.28423	8.773e-01
SLK	8.20695	0.28394	8.994e-01
ABR	3.11855	0.28388	9.497e-01
TRAPPC8	8.25082	0.28359	9.023e-01
PQLC2	3.08736	0.28356	9.533e-01
MEN1	3.65322	0.28346	9.475e-01
PHACTR1	20.0252	0.2832	8.964e-01
ENPP4	3.50313	0.28308	9.611e-01
RNPEP	9.52618	0.28306	8.803e-01		Yes
NCOR1	37.8155	0.28301	8.044e-01
DHX9	15.9875	0.28299	8.734e-01
RECQL	17.6032	0.28292	8.385e-01
RAB5A	8.37859	0.28289	8.875e-01
FAM208A	19.3029	0.28281	8.528e-01
ZNF84	6.24645	0.28264	9.181e-01
SMC3	17.2633	0.28262	8.361e-01
EMB	32.9641	0.28254	8.719e-01
ARL14EP	18.2643	0.28216	8.645e-01
MAP4K2	9.16439	0.2821	8.988e-01
CHAD	1.10589	0.28206	9.746e-01		Yes
ZNF227	3.32777	0.28193	9.531e-01
ALKBH5	4.29368	0.28183	9.304e-01
RB1	27.3707	0.28175	8.314e-01
LRBA	11.1804	0.28096	9.181e-01
PNPO	2.6647	0.28093	9.533e-01
PTBP1	15.7946	0.28086	8.787e-01
MICU1	5.29237	0.28084	9.058e-01
CEBPZOS	9.48436	0.28046	8.875e-01
CCDC117	3.21627	0.28037	9.360e-01
RAD23B	19.2197	0.28018	8.388e-01
FBH1	5.88702	0.28013	9.093e-01
REXO2	10.9163	0.28006	8.713e-01
MTERF4	12.9669	0.27981	8.745e-01
HDAC6	3.08596	0.27951	9.575e-01
ZNF12	6.08998	0.27934	9.181e-01
DAZAP2	75.3622	0.2791	7.800e-01
RBM22	12.3574	0.27909	8.657e-01
CDK5RAP2	6.86105	0.27875	8.917e-01
KDM3A	3.41441	0.27875	9.443e-01
ADAT2	1.54267	0.27856	9.700e-01
MAPK7	1.89242	0.27845	9.510e-01
HNRNPUL1	30.1729	0.27835	8.361e-01
ZNF420	1.92727	0.2783	9.672e-01
CDC34	8.0017	0.27824	9.181e-01
RXYLT1	5.48972	0.27822	9.196e-01
LRRFIP2	11.3566	0.27801	8.888e-01
EIF2D	6.76406	0.27791	9.068e-01
DNAJB1	15.9395	0.27791	9.639e-01
ITGA4	35.4861	0.27692	9.012e-01
SPINDOC	3.01567	0.27692	9.499e-01
RANGRF	11.3889	0.27683	8.719e-01
BMP2K	17.66	0.27677	9.052e-01
CEP104	5.90206	0.27666	9.173e-01
ARID2	6.08074	0.27666	9.331e-01
YME1L1	18.1411	0.27663	8.182e-01
EXOC1	6.89478	0.27661	8.878e-01
NECAP2	14.8365	0.27659	8.707e-01
PLBD2	1.70852	0.27641	9.686e-01
HAUS4	7.11147	0.27616	8.994e-01
MARK3	12.7026	0.27605	8.766e-01
BAZ1A	24.5312	0.27593	8.419e-01
ABHD11	2.01763	0.27574	9.632e-01
C7orf43	3.89514	0.27523	9.291e-01
FBXW4	4.59954	0.27513	9.370e-01
MAN2B2	4.30156	0.27461	9.535e-01		Yes
PDCD7	16.1729	0.2744	8.570e-01
ANKRD10	20.7778	0.27431	8.479e-01
PRPF31	10.2684	0.2742	8.766e-01
SURF2	6.83508	0.27393	9.058e-01
MARCKS	41.7849	0.27372	9.164e-01
CGAS	8.05755	0.27362	9.237e-01
RAPGEF6	7.91556	0.27355	8.851e-01
ATP2A3	26.0405	0.27354	8.917e-01
LPP	8.67173	0.27338	9.181e-01
GATAD2A	6.49708	0.27294	9.224e-01
SLC39A1	7.8727	0.27293	9.058e-01
RTL8A	6.13455	0.2726	9.379e-01
SH3KBP1	22.0558	0.27256	8.517e-01
TCEA1	73.067	0.27223	7.800e-01
FAM76A	3.67635	0.27217	9.365e-01
PACS2	2.43289	0.27191	9.506e-01
COPG2	2.82319	0.27173	9.565e-01
NAA10	3.35544	0.27154	9.377e-01
CTSB	35.3057	0.27097	9.130e-01		Yes
CA5B	4.23665	0.27095	9.386e-01
ZNF680	2.72418	0.27086	9.602e-01
YTHDF1	5.54146	0.27049	9.234e-01
MTG1	7.26387	0.27017	8.994e-01
CCNB1IP1	10.9091	0.27006	8.926e-01
ZNF268	2.46754	0.26991	9.535e-01
PNO1	4.8241	0.26978	9.236e-01
CDK13	20.1438	0.26967	9.096e-01
NAP1L4	22.4376	0.26931	8.162e-01
ACAT1	7.41483	0.26907	9.057e-01
ZNF808	3.01677	0.26898	9.400e-01
GABPB2	2.01803	0.26886	9.628e-01
SLC35C2	8.29738	0.26879	8.889e-01
P2RY10	14.6171	0.26872	8.979e-01
SEC61G	33.3378	0.26864	8.886e-01
CSNK1G2	17.4018	0.26832	9.181e-01
ICE1	12.3049	0.26795	8.849e-01
TMEM87B	13.8308	0.26793	8.804e-01
GMEB2	1.77854	0.26783	9.612e-01
C11orf1	4.5451	0.26767	9.405e-01
ARL5A	18.3605	0.26756	8.586e-01
EIF4G3	14.1967	0.26736	8.849e-01
WWOX	1.71979	0.26727	9.672e-01
CHD2	27.1754	0.26702	8.361e-01
GIGYF1	3.48869	0.26683	9.462e-01
VPS36	19.0917	0.26676	8.455e-01
NBDY	25.9337	0.26669	8.476e-01
BIN2	14.8349	0.26658	8.889e-01
FRA10AC1	5.90342	0.26651	9.237e-01
ABRACL	27.714	0.26642	8.886e-01
SNAP23	23.6036	0.26639	8.206e-01
ZBED4	2.09722	0.26617	9.606e-01
H2AFY	26.0227	0.26574	8.766e-01
NBAS	5.15502	0.26555	9.211e-01
UBALD2	28.8102	0.2655	9.237e-01
WASHC1	12.9791	0.26426	8.632e-01
ZBTB34	0.90811	0.26393	9.746e-01
HOOK1	1.45802	0.26391	9.717e-01
FEM1A	2.62303	0.26383	9.535e-01
SECISBP2L	17.4674	0.26365	8.516e-01
SPG7	12.482	0.2635	8.878e-01
ERP44	16.4354	0.26346	8.741e-01
MTERF3	3.25951	0.26343	9.443e-01
RPRD2	7.20882	0.26332	9.093e-01
SRFBP1	8.6056	0.26329	9.020e-01
SMNDC1	15.0182	0.26229	8.719e-01
USP8	18.9231	0.26229	8.541e-01
PQBP1	17.2018	0.26202	8.657e-01
TRIM38	30.459	0.26194	8.448e-01
CHCHD2	129.722	0.26183	7.758e-01
PI4K2A	3.0338	0.26177	9.531e-01
TPP2	9.18105	0.26162	9.070e-01
CHST2	3.49242	0.26153	9.602e-01
NOM1	3.64064	0.2615	9.477e-01
MED13	6.96874	0.26128	9.237e-01
SSSCA1	14.642	0.26123	8.517e-01
CTBS	10.4592	0.2612	9.181e-01
FBRS	12.2128	0.26119	9.057e-01
HINT1	191.872	0.26109	8.099e-01
ZNF22	15.6603	0.26097	8.898e-01
TBL3	4.6943	0.26092	9.415e-01
MARF1	15.3662	0.26077	8.787e-01
ANGEL2	6.25464	0.26025	9.164e-01
CXCR5	14.21	0.26016	9.211e-01
MIOS	10.5419	0.26	9.181e-01
EXOSC10	9.52378	0.25999	8.898e-01
RAP2C	7.10702	0.2598	9.236e-01
MOSPD2	4.41512	0.25961	9.249e-01
KLF16	3.7337	0.25941	9.486e-01
CASP1	11.2427	0.25911	9.212e-01
ARV1	4.6089	0.25871	9.304e-01
PRRC2A	16.6561	0.25859	8.882e-01
PRUNE1	2.50235	0.25783	9.694e-01
RAE1	6.97477	0.25739	9.057e-01
ABCD3	2.19532	0.25734	9.686e-01
SRGAP2C	2.01313	0.25699	9.700e-01
XPO1	16.187	0.25682	8.926e-01
HNRNPA2B1	179.45	0.25672	7.504e-01
WDR35	1.62208	0.2567	9.686e-01
ZNF414	4.66363	0.25658	9.295e-01
ERCC3	5.9543	0.25623	9.153e-01
DPH6	3.24187	0.25614	9.547e-01
HMG20A	5.39597	0.25613	9.224e-01
DENND4B	7.31899	0.2561	9.130e-01
SUDS3	14.4689	0.256	8.803e-01
LSM3	21.4439	0.25599	8.517e-01
CDC37	47.9791	0.25594	8.107e-01
NSRP1	10.559	0.25548	8.963e-01
PLCB2	5.20809	0.25544	9.547e-01
TSPO	60.0342	0.25534	8.766e-01
HAUS3	5.02854	0.25483	9.443e-01
ABI1	22.0306	0.2546	8.573e-01
MAGEH1	2.45996	0.25434	9.535e-01
TRIP12	17.0538	0.25425	8.811e-01
ROMO1	37.5371	0.25408	9.264e-01
TUBGCP3	4.61009	0.25388	9.385e-01
MPP1	2.36906	0.2537	9.746e-01
UBE2G2	11.8172	0.2536	8.878e-01
IGHG2	36.3291	0.25352	9.479e-01		Yes
CYB561D2	10.0706	0.2535	9.032e-01
PTRHD1	25.1971	0.25337	8.985e-01
RNF168	9.19258	0.25318	8.979e-01
IMPDH1	6.94768	0.25318	9.237e-01
COPS2	11.8809	0.25296	8.719e-01
LARGE1	1.44185	0.25296	9.746e-01
SNX2	63.4724	0.25279	8.896e-01
APAF1	5.64595	0.25278	9.332e-01
DCAKD	1.87757	0.25257	9.616e-01
RFX5	12.7221	0.25256	8.790e-01
CYB5R1	4.9787	0.25252	9.377e-01
FERMT3	26.0428	0.25248	8.786e-01
HP1BP3	44.8417	0.25246	8.186e-01
PIGG	3.43822	0.2522	9.443e-01
TSEN2	1.5151	0.25217	9.717e-01
EIF3H	85.1741	0.25214	8.105e-01
ZNF746	3.00017	0.25197	9.547e-01
EML3	7.29376	0.25127	9.196e-01
USP10	16.6622	0.25104	8.789e-01
FAM91A1	6.09906	0.251	9.196e-01
PDE4DIP	8.00272	0.25078	9.370e-01
SPRTN	4.72618	0.25068	9.181e-01
TMEM41B	4.48317	0.25021	9.412e-01
PHIP	20.8565	0.25008	8.690e-01
MPC1	7.56128	0.24944	9.153e-01
ZNF264	5.00278	0.24926	9.377e-01
NDE1	12.4092	0.24917	8.907e-01
AMFR	14.9019	0.24816	9.133e-01
GNL2	6.70533	0.24796	9.130e-01
UBC	213.557	0.24794	8.403e-01
RIPOR1	15.0491	0.24788	9.241e-01
SOS2	7.31742	0.24685	9.340e-01
CRY2	2.89984	0.24684	9.566e-01
METTL8	5.32572	0.24684	9.510e-01
RNF166	9.78005	0.24633	9.130e-01
TAZ	7.61711	0.24625	9.102e-01
UBAP2	4.07081	0.24595	9.318e-01
RNASET2	80.0173	0.24574	8.476e-01		Yes
RNF145	10.3074	0.24569	9.155e-01
LMBRD1	27.0417	0.24569	8.788e-01
KLHL24	11.5983	0.24543	8.998e-01
TNKS2	19.1941	0.24529	8.766e-01
PRKDC	26.2741	0.24512	8.528e-01
PTPRA	13.324	0.24432	9.052e-01
BTG2	69.9907	0.24419	8.811e-01
SLC7A6OS	6.47591	0.24413	9.199e-01
KLK1	5.61886	0.24401	9.746e-01		Yes
IK	26.0825	0.24378	8.517e-01
BCKDHA	1.55527	0.24374	9.694e-01
HNRNPAB	23.8459	0.24351	8.896e-01
HDHD5	4.98895	0.24318	9.331e-01
C8orf59	32.5125	0.24307	8.846e-01
DNAJC30	4.52133	0.24294	9.236e-01
HNRNPA0	41.0778	0.24293	8.719e-01
SH3YL1	6.29589	0.2428	9.293e-01
POLR1B	3.18264	0.24258	9.603e-01
ORMDL1	18.2072	0.24247	8.846e-01
CD1C	18.8602	0.24247	9.535e-01
EIF5	51.7066	0.24209	8.125e-01
VTI1A	9.30177	0.24169	9.156e-01
RPAP1	2.86843	0.24127	9.603e-01
ARRDC3	2.6736	0.2412	9.736e-01
SAP30BP	13.7973	0.24118	8.719e-01
RIPOR2	69.506	0.24111	8.993e-01
FAM222B	2.42632	0.24098	9.616e-01
TUBB6	6.17624	0.24098	9.710e-01
BLCAP	13.1106	0.24062	8.817e-01
ZNF654	4.68989	0.24054	9.291e-01
PNKP	11.8966	0.24051	9.051e-01
RHOH	41.6716	0.24027	8.803e-01
ZNHIT6	5.14246	0.23986	9.443e-01
BBX	23.6689	0.23974	8.645e-01
SIRT3	3.50822	0.23937	9.603e-01
PTDSS1	19.9146	0.23932	8.773e-01
PSMB4	23.5268	0.23924	8.434e-01
COQ10B	7.26872	0.23902	9.125e-01
NT5C	36.9341	0.23892	8.647e-01
MORC4	0.69055	0.23887	9.777e-01
FTL	806.51	0.23863	9.370e-01
MVD	8.39268	0.2386	9.530e-01
ZCCHC10	8.09469	0.23849	9.164e-01
ANKH	4.31416	0.23845	9.643e-01
RAB3GAP2	10.7458	0.23793	9.106e-01
ZNF737	5.2943	0.23783	9.465e-01
ACSS1	5.20254	0.23769	9.484e-01
HS2ST1	3.99593	0.23769	9.535e-01
PRDX2	25.3228	0.2376	9.068e-01
NDUFV3	7.39084	0.23741	9.206e-01
NFKBIL1	4.53053	0.23709	9.397e-01
RAB28	4.85242	0.23708	9.371e-01
CD3D	7.13064	0.23696	9.832e-01
RAB9A	7.63215	0.2369	9.181e-01
NCL	105.236	0.23686	8.146e-01
ZFP28	0.54025	0.23675	9.838e-01
SUMO3	21.017	0.2366	8.802e-01
SMIM19	14.3051	0.23656	9.002e-01
PRCP	10.6203	0.2365	9.237e-01
TMOD3	24.5918	0.23623	8.889e-01
CBLB	13.7957	0.23618	9.237e-01
ATP6AP2	17.6391	0.2359	9.002e-01
DEGS1	16.0544	0.23565	8.889e-01
PRRC2B	18.0544	0.23551	9.052e-01
HLA-DOB	20.1274	0.2355	9.236e-01
BEND4	2.55747	0.23528	9.716e-01
CRELD1	3.57817	0.23524	9.565e-01
AGO1	3.00169	0.23483	9.522e-01
NAT9	4.70298	0.23481	9.236e-01
ZNF519	1.48984	0.23458	9.756e-01
PABPN1	46.7356	0.23395	9.237e-01
CEP170	13.7891	0.23359	8.917e-01
RETREG1	1.68329	0.23299	9.756e-01
ABCB7	8.8476	0.23284	9.130e-01
ATF6	6.66077	0.23229	9.181e-01
CD84	7.80829	0.23213	9.641e-01
MORC3	17.2081	0.23199	9.058e-01
ETNK1	20.7808	0.23194	8.690e-01
MPRIP	6.07884	0.23166	9.443e-01
DIP2A	5.37151	0.23153	9.486e-01
SIGIRR	16.2218	0.23138	8.719e-01
ERO1A	7.55743	0.23133	9.434e-01
BNIP3L	15.5285	0.231	9.400e-01
GTF2A1	5.89766	0.23058	9.304e-01
TMEM170A	7.52853	0.23044	9.209e-01
ATP5MG	159.022	0.23022	8.849e-01
NCSTN	7.24815	0.23008	9.285e-01
CPOX	1.78196	0.23008	9.746e-01
TRIP11	14.8927	0.23007	8.908e-01
SELENOM	6.30154	0.23003	9.643e-01
VCPIP1	7.57021	0.23	9.183e-01
RTN4	25.5455	0.22988	9.044e-01
NR4A1	9.82016	0.22959	9.843e-01
HIST1H2BK	10.3672	0.22949	9.196e-01
ZNF441	1.86028	0.22925	9.686e-01
ELF2	16.9744	0.22903	8.985e-01
KATNBL1	11.3466	0.22896	9.052e-01
COBLL1	28.8035	0.22882	9.132e-01
IFI27L2	25.7914	0.22866	9.304e-01
PCGF6	2.63992	0.22858	9.535e-01
CGRRF1	4.14927	0.22845	9.522e-01
MCPH1	6.64505	0.22829	9.424e-01
MORF4L2	8.52842	0.22826	9.224e-01
CUTA	54.7115	0.22825	8.673e-01		Yes
ITGAM	4.39367	0.22821	9.444e-01
SNIP1	4.18864	0.22782	9.361e-01
ATXN2L	16.801	0.22762	8.979e-01
AP3S1	17.4177	0.22748	8.798e-01
CSTF3	3.80373	0.22712	9.603e-01
POLR2L	47.8972	0.22693	9.212e-01
TBCC	9.40389	0.22655	9.461e-01
PRRC2C	73.9768	0.22649	8.362e-01
TBC1D10C	38.0418	0.22635	8.979e-01
TRIT1	2.03656	0.22572	9.619e-01
PPP4R3B	17.7101	0.22506	8.953e-01
DNTTIP1	6.8243	0.22494	9.377e-01
UQCR11	61.2523	0.22463	9.153e-01
CEBPG	9.00128	0.22418	9.164e-01
WAS	39.3769	0.22417	8.360e-01
GIMAP2	4.22153	0.22415	9.535e-01
ABLIM1	10.9895	0.22408	9.632e-01
TMEM259	18.3097	0.22356	9.237e-01
CACUL1	7.71155	0.22328	9.385e-01
CBFB	12.1334	0.22309	9.181e-01
PACS1	18.7173	0.22308	9.052e-01
CXXC5	40.7768	0.2228	9.237e-01
IL10RA	19.4615	0.22231	9.130e-01
EIF3E	75.7434	0.22217	8.361e-01
FKRP	0.91754	0.22192	9.762e-01		Yes
LFNG	16.3682	0.22163	9.704e-01
AVL9	5.93285	0.22145	9.362e-01
PLEKHB2	9.92769	0.22123	9.215e-01
ACTR1A	9.86226	0.22122	9.058e-01
CHUK	2.35325	0.22069	9.694e-01
STX16	5.80689	0.22048	9.535e-01
EMC8	7.61068	0.22019	9.196e-01
TET2	9.83277	0.21957	9.237e-01
PRMT5	3.16192	0.21956	9.686e-01
FASTKD5	2.25546	0.21945	9.693e-01
HCG18	7.86986	0.21912	9.239e-01
DUSP12	8.15838	0.21831	9.224e-01
SLC43A2	3.6601	0.21827	9.658e-01
GNAI2	90.2446	0.21823	8.838e-01
DNAJC18	1.43382	0.21814	9.754e-01
RAD54L2	2.18856	0.21801	9.746e-01
DNAAF2	10.9076	0.21791	9.093e-01
VGLL4	6.07491	0.21716	9.342e-01
LRRC14	3.47834	0.21694	9.566e-01
NCEH1	2.03478	0.21691	9.757e-01
TMED7	1.70864	0.21674	9.746e-01
ELP6	5.67603	0.2167	9.403e-01
GPS2	9.04053	0.21638	9.057e-01
CHCHD6	1.50263	0.21634	9.704e-01
NDUFC1	26.0979	0.21593	9.357e-01
FAM13B	18.6797	0.21584	8.803e-01
TNFRSF10A	6.0355	0.21562	9.395e-01
PIM3	18.6347	0.2156	9.542e-01
ILVBL	3.59526	0.21536	9.484e-01
NHLRC2	4.80809	0.21528	9.554e-01
PTCD3	6.51773	0.21511	9.501e-01
CCDC137	9.26797	0.21492	9.132e-01
REST	23.2368	0.21492	8.766e-01
CLK3	9.35392	0.21484	8.929e-01
BNIP1	2.34628	0.21478	9.599e-01
SLAIN2	10.0635	0.21475	9.196e-01
OCIAD2	25.1647	0.21441	9.058e-01
HCST	44.5713	0.21408	9.443e-01
CTSC	40.6056	0.21386	9.535e-01
C16orf72	8.92291	0.21368	9.443e-01
EIF5B	28.2516	0.21359	8.766e-01
ETFB	8.69794	0.21344	9.236e-01
SCD	2.17804	0.2131	9.849e-01
BCCIP	15.4537	0.21306	8.768e-01
TCF4	62.4927	0.21289	8.926e-01		Yes
CDHR3	0.44141	0.2128	9.894e-01
GON4L	12.6916	0.2128	8.994e-01
UTP14A	5.93394	0.2126	9.532e-01
SPAG7	18.2411	0.21247	8.849e-01
PFKL	21.066	0.21234	8.979e-01
HELQ	5.70884	0.2121	9.469e-01
SRSF8	12.6446	0.21207	8.994e-01
OS9	17.819	0.21185	9.052e-01
TM9SF3	13.1663	0.21171	9.234e-01
KATNA1	5.93929	0.21154	9.342e-01
ZNF17	1.99436	0.21145	9.756e-01
C2CD5	5.04071	0.2113	9.579e-01
CLIC4	15.5365	0.21113	9.234e-01
STX10	12.583	0.2106	9.008e-01
ZDHHC6	9.9224	0.21034	9.211e-01
TRIB2	3.35308	0.21025	9.672e-01
TMEM126A	9.58426	0.21008	9.215e-01
PLPP1	3.69426	0.2096	9.632e-01
ZNF432	1.135	0.20955	9.756e-01
ELOB	75.8347	0.20932	9.023e-01
ATM	33.4287	0.2092	9.068e-01
ZNF451	7.89345	0.20901	9.448e-01
STK11	4.35776	0.20882	9.603e-01
RNF10	14.0991	0.20828	8.987e-01
MED10	22.0997	0.20793	8.684e-01
BTF3L4	15.5804	0.20759	9.052e-01
AIFM1	4.66852	0.20751	9.510e-01
KLHL2	4.59023	0.20748	9.535e-01
KCTD7	2.76313	0.20741	9.717e-01
KCMF1	9.71941	0.20698	9.196e-01
CHST14	2.45651	0.20661	9.673e-01
C1QBP	44.0358	0.2064	8.992e-01		Yes
VPS51	19.7349	0.20609	9.068e-01
NISCH	3.85508	0.2058	9.603e-01
ZDHHC7	4.13987	0.20574	9.468e-01
TIMM13	20.7434	0.20563	9.052e-01
MED1	7.1756	0.20503	9.391e-01
FIS1	33.4958	0.20496	8.479e-01
RRP36	9.27709	0.20468	9.484e-01
MRPL33	18.3776	0.20436	9.209e-01
PTP4A1	12.7368	0.20424	9.451e-01
PAXX	28.8269	0.2042	9.209e-01
PRKACB	15.2027	0.20404	9.243e-01
UNK	4.2297	0.20379	9.565e-01
SLF2	7.06005	0.20378	9.368e-01
MIEN1	29.5693	0.2036	8.690e-01
YKT6	6.00097	0.20322	9.484e-01
SUPV3L1	6.2547	0.20292	9.379e-01
SLC4A7	14.3081	0.20288	9.566e-01
RETN	2.83083	0.20286	9.894e-01		Yes
CARD16	17.6612	0.20255	9.405e-01
NT5C3A	18.7374	0.2024	9.236e-01
ADAM28	27.8773	0.20227	9.381e-01		Yes
AIDA	16.9107	0.20214	8.987e-01
CRYBG1	16.2468	0.20212	9.377e-01
TCEANC	1.22068	0.20205	9.847e-01
WDR48	6.26564	0.20195	9.296e-01
NKTR	23.9769	0.20182	9.181e-01
NIPBL	25.9114	0.20169	8.811e-01
NACA	476.961	0.20143	8.437e-01
UBXN1	75.0224	0.20139	8.627e-01
LARP1	9.74127	0.20055	9.237e-01
SNRPB2	23.2459	0.2005	9.023e-01
APH1B	5.79354	0.20044	9.366e-01
CD79B	106.003	0.20021	9.380e-01
LYPLA1	24.1374	0.19984	8.898e-01
ZNF106	19.1689	0.19975	9.052e-01
TMEM135	2.14004	0.19969	9.694e-01
SREBF1	2.51903	0.19964	9.756e-01
NMNAT1	1.88166	0.19885	9.746e-01
TOP1	29.2342	0.19852	8.903e-01
RCHY1	4.18673	0.19849	9.672e-01
DPP8	7.13213	0.19803	9.318e-01
DLGAP4	7.11967	0.19789	9.341e-01
ZKSCAN1	10.5876	0.19785	9.319e-01
TUT4	31.183	0.19719	8.898e-01
CENPX	11.6299	0.19717	9.196e-01
ALG1	4.18308	0.19696	9.670e-01
TSC22D2	6.20862	0.19663	9.606e-01
KRCC1	16.1281	0.19657	9.057e-01
UBA52	384.442	0.19647	8.745e-01
SEC61A1	9.53906	0.19638	9.396e-01
GATAD1	8.40985	0.1963	9.443e-01
MRPS22	7.19124	0.19617	9.304e-01
SLC30A5	7.83495	0.19577	9.370e-01
HLA-F	46.6969	0.1957	8.803e-01
OSTM1	8.50754	0.19558	9.377e-01
RASA3	6.05204	0.19552	9.548e-01
PLA2G12A	2.6228	0.1953	9.602e-01		Yes
PIK3AP1	26.5074	0.19523	9.070e-01
STK11IP	1.96983	0.19513	9.756e-01
MYCBP2	52.7041	0.19486	8.804e-01
PIK3CA	5.74079	0.1944	9.632e-01
TRIM24	3.78606	0.19417	9.693e-01
PARP12	9.64506	0.19401	9.535e-01
DTWD1	5.44365	0.19362	9.686e-01
PIGW	1.13997	0.19335	9.757e-01
SACS	6.78767	0.1932	9.502e-01
SNHG12	12.6864	0.19319	9.405e-01
PRKRIP1	10.5684	0.19294	9.153e-01
ARMC6	4.49111	0.19278	9.603e-01
PAK2	57.8812	0.19256	8.528e-01
VAMP4	6.2929	0.19253	9.562e-01
TXN2	21.461	0.19234	8.988e-01
CCNG1	12.3022	0.19233	9.291e-01
CTBP1	18.1105	0.1922	9.285e-01
ACIN1	21.5789	0.19195	9.181e-01
TRPM2	0.96841	0.19175	9.860e-01
NUP93	5.45331	0.1915	9.531e-01
HAUS1	8.57105	0.19136	9.444e-01
EIF3D	41.8386	0.19089	8.766e-01
PTP4A2	57.4539	0.19073	8.528e-01
NADSYN1	10.6106	0.19049	9.237e-01
SLC35B3	5.64219	0.19015	9.486e-01
ISG20	100.218	0.19004	9.641e-01
PIH1D1	17.3035	0.19004	9.196e-01
KDM6B	9.81107	0.18984	9.756e-01
WWP2	5.14362	0.1894	9.554e-01
POC5	3.77825	0.18896	9.694e-01
CYFIP2	27.7157	0.18881	9.145e-01
IGHV3-20	5.3776	0.18881	9.894e-01		Yes
USP25	8.22611	0.18875	9.569e-01
ELP2	8.661	0.18856	9.357e-01
INPP5B	5.75495	0.18745	9.632e-01
MRPL35	6.08914	0.18727	9.602e-01
TBC1D5	15.937	0.18723	9.064e-01
FAM126B	4.38136	0.18681	9.670e-01
FAM160B1	6.68783	0.18673	9.475e-01
MEF2A	28.9378	0.18665	9.236e-01
ESCO1	9.28067	0.18655	9.332e-01
CMPK1	28.0174	0.18655	8.752e-01
PTPN4	4.13382	0.18643	9.700e-01
TCEA2	5.39392	0.18635	9.603e-01
DUSP23	10.6707	0.18632	9.350e-01
RBBP8	7.02098	0.1861	9.535e-01
CLP1	2.45535	0.18563	9.782e-01
COX10	4.11721	0.18547	9.673e-01
ZNF275	2.0181	0.18506	9.746e-01
OGFOD3	5.0406	0.18492	9.547e-01
VAMP8	61.2856	0.18487	9.064e-01
UQCRC1	22.636	0.18478	8.988e-01
C11orf71	2.87578	0.18452	9.746e-01
MYL5	1.96383	0.1845	9.756e-01
ARL11	7.16239	0.18444	9.506e-01
CAPN2	16.0987	0.18438	9.443e-01
TTC5	3.91531	0.184	9.694e-01
TRMT5	1.61169	0.18383	9.746e-01
SF3B5	39.6315	0.18357	8.787e-01
FAM200B	6.08035	0.18342	9.531e-01
RELL2	2.53355	0.18302	9.746e-01
INTS1	3.77114	0.183	9.607e-01
RALA	17.8586	0.1829	9.556e-01
UTP15	2.98879	0.18272	9.756e-01
MCUB	27.0552	0.18259	9.070e-01
PSMD10	7.75752	0.18232	9.443e-01
CAND1	11.6955	0.18178	9.443e-01
SP1	5.44407	0.18177	9.617e-01
TP53INP1	7.4123	0.18175	9.757e-01
ZFYVE27	6.17112	0.18158	9.603e-01
SERTAD1	8.34387	0.18133	9.405e-01
MFF	20.2401	0.18098	8.803e-01
WASHC4	22.4286	0.18064	9.093e-01
GMCL1	6.95474	0.18062	9.547e-01
GSTZ1	3.78247	0.18037	9.682e-01
GPBP1	31.2285	0.18023	8.926e-01
HDHD3	5.09081	0.17998	9.579e-01
TRIM44	20.8696	0.17997	9.117e-01
INTS8	7.09921	0.17991	9.443e-01
TRMT1	11.5552	0.17958	9.181e-01
RALBP1	20.8992	0.1794	9.239e-01
QRSL1	14.0856	0.17938	9.531e-01
USF3	9.07315	0.17931	9.497e-01
TBC1D9B	8.72387	0.17929	9.469e-01
BDH2	2.77051	0.17908	9.746e-01
SZT2	3.35311	0.17903	9.717e-01
GTDC1	3.7519	0.179	9.723e-01
HDAC1	24.1448	0.17883	8.915e-01
BTN3A3	5.79284	0.17871	9.562e-01
ZNF738	3.83742	0.17867	9.694e-01
SMARCAL1	3.3817	0.17867	9.696e-01
HNRNPD	44.8605	0.17844	9.236e-01
COX4I1	281.365	0.17822	8.167e-01
ELOVL5	32.9316	0.17822	8.929e-01
TMEM94	2.25287	0.17818	9.757e-01
DDOST	27.144	0.17806	9.058e-01
EIF2AK4	8.24277	0.17778	9.443e-01
RAB1A	8.6942	0.17762	9.475e-01
CD320	7.08046	0.17735	9.694e-01
IGLV6-57	24.4545	0.17733	9.906e-01		Yes
ARL6IP6	12.0016	0.17728	9.484e-01
G3BP2	29.2242	0.17728	9.076e-01
ERCC6L2	5.26907	0.1772	9.672e-01
TRAPPC2B	5.70822	0.17703	9.510e-01
EEF1D	306.981	0.17687	8.787e-01
PEX5	1.79863	0.17676	9.763e-01
VAPA	31.167	0.17675	8.929e-01
GOSR1	10.6207	0.17659	9.275e-01
ZC3H12A	5.81832	0.17657	9.556e-01
FLI1	22.1301	0.17638	9.145e-01
ARHGAP15	26.1961	0.17628	9.247e-01
DNASE2	8.97992	0.1761	9.404e-01
ECI2	6.02665	0.17584	9.619e-01
MED30	10.0432	0.17566	9.247e-01
PPP1R9B	10.5988	0.17522	9.531e-01
POM121	8.26308	0.17517	9.542e-01
EFHD2	31.9103	0.1749	9.196e-01
GLCCI1	8.13823	0.17476	9.700e-01
PIP4K2A	21.3185	0.17419	9.603e-01
ARNT	4.65291	0.17417	9.694e-01
HSPA5	37.4011	0.17405	9.562e-01
TNFSF10	14.7725	0.17398	9.717e-01		Yes
ZNF622	8.73059	0.17385	9.319e-01
FNDC3A	8.67872	0.17379	9.571e-01
RBBP7	18.5691	0.17363	8.914e-01
FBXL6	4.54121	0.17331	9.725e-01
HNRNPU	85.3312	0.17295	9.012e-01
DNAJA2	21.5809	0.17288	9.057e-01
SLC25A6	190.854	0.17274	8.803e-01
ARHGAP27	10.7624	0.17273	9.456e-01
ACBD3	16.0313	0.17254	9.432e-01
TMBIM1	16.1519	0.17239	9.421e-01
PARP15	40.5759	0.17199	9.443e-01
STAT2	11.7679	0.17157	9.672e-01
C6orf203	3.88205	0.17156	9.717e-01
SRSF10	31.4822	0.17139	8.948e-01
TMEM97	2.63771	0.17138	9.785e-01
NCF1	98.0305	0.1713	9.341e-01
PPP3CC	25.1634	0.17119	9.368e-01
ERLIN2	2.56518	0.17088	9.757e-01
TIAL1	21.2271	0.17076	9.023e-01
COPS9	24.0639	0.17072	9.535e-01
EFR3A	12.9436	0.17072	9.412e-01
NT5C3B	6.29321	0.17015	9.627e-01
FDX1	11.7145	0.16996	9.236e-01
BANK1	116.434	0.16991	9.342e-01
GGA2	28.4621	0.16984	9.354e-01
PPIB	98.3023	0.16981	9.153e-01		Yes
ZHX1	4.3498	0.1697	9.611e-01
SPPL3	9.06792	0.1696	9.595e-01
RNF13	12.5561	0.16932	9.531e-01
C18orf25	4.12495	0.16932	9.686e-01
SIK2	2.28278	0.16913	9.756e-01
CABIN1	10.6099	0.169	9.424e-01
KDM3B	8.6259	0.16893	9.443e-01
FAM3C	15.9016	0.16891	9.264e-01		Yes
NUP50	11.1218	0.16859	9.284e-01
PYCR2	2.92356	0.16853	9.766e-01
RGP1	5.25126	0.16839	9.672e-01
CALCOCO2	20.5759	0.16836	9.264e-01
AGO2	7.92598	0.16831	9.705e-01
RFLNB	1.94072	0.16819	9.832e-01
TCAF1	2.78714	0.16765	9.785e-01
PBX2	5.98874	0.16758	9.632e-01
VPS13D	5.89965	0.16746	9.605e-01
KLHL28	6.94789	0.16741	9.603e-01
ATF7IP2	10.4518	0.16727	9.584e-01
KIAA2013	12.7453	0.16701	9.656e-01
NAPEPLD	3.74963	0.16666	9.695e-01
LIPE	1.86663	0.16662	9.756e-01
MRPS7	16.7873	0.16658	9.236e-01
MSL1	6.22915	0.16632	9.677e-01
GCH1	5.19788	0.1663	9.717e-01
PPP2R5E	10.8652	0.16629	9.370e-01
SF3B6	35.4119	0.16627	9.052e-01
NFATC1	12.276	0.16622	9.535e-01
ATAD2B	9.71826	0.16593	9.641e-01
IL16	43.4113	0.16589	9.208e-01		Yes
CDV3	61.959	0.16579	9.535e-01
FBF1	1.27126	0.1656	9.842e-01
PRDM8	1.03427	0.16551	9.861e-01
COG4	5.03561	0.16532	9.694e-01
ZNF184	1.2469	0.16529	9.821e-01
TMEM14B	22.5508	0.16451	9.156e-01
EIF1B	36.5454	0.16425	8.790e-01
PEG10	0.96141	0.16405	9.860e-01
DDX19A	3.7775	0.16398	9.686e-01
TERF1	9.36733	0.16386	9.397e-01
TUBGCP2	11.5993	0.16364	9.357e-01
SYNPO	2.35963	0.16345	9.811e-01
DYNC1I2	9.21123	0.16304	9.591e-01
ORC4	5.12689	0.16296	9.700e-01
ORAI1	24.17	0.16281	9.342e-01
ANKRD12	65.9717	0.16252	8.940e-01
PAXBP1	8.5933	0.16238	9.658e-01
HMGCR	6.26135	0.1618	9.746e-01
CCDC107	19.3198	0.16171	9.211e-01
ASCC3	11.5785	0.16133	9.475e-01
CPEB3	1.52863	0.16111	9.761e-01
FKBP3	16.4375	0.16106	9.387e-01
CCNQ	11.8725	0.16105	9.486e-01
H2AFX	5.45462	0.16105	9.746e-01
TIMM29	3.8487	0.16065	9.672e-01
CD46	22.4069	0.16061	9.196e-01
PANX1	2.17408	0.16045	9.756e-01
TMEM168	3.77933	0.16025	9.746e-01
CDK16	4.52378	0.16022	9.746e-01
PPRC1	3.8616	0.15975	9.778e-01
LSM7	80.8661	0.15964	9.181e-01
HEMK1	2.999	0.15949	9.756e-01
SWAP70	51.9207	0.15925	9.051e-01
MRPS2	9.70907	0.15905	9.531e-01
TRMT10C	11.9459	0.15902	9.331e-01
UIMC1	8.1775	0.15875	9.559e-01
CMTM7	24.702	0.15872	9.542e-01
ACTR2	70.9346	0.15824	8.766e-01
FAM3A	5.00535	0.15819	9.591e-01		Yes
RPE	3.222	0.15817	9.756e-01
TUFM	40.9359	0.15777	9.181e-01
THEM4	5.53344	0.1577	9.682e-01
N4BP2L2	46.4415	0.15759	9.237e-01
TMEM161B	2.9479	0.15723	9.757e-01
IPO9	5.16843	0.15715	9.693e-01
TRAF7	7.38798	0.15699	9.610e-01
IRF7	37.9313	0.15637	9.694e-01
CEP78	3.21576	0.15605	9.746e-01
RRN3	6.7414	0.15592	9.643e-01
MED17	6.88514	0.15584	9.547e-01
IGHV4-61	3.06803	0.15583	9.906e-01		Yes
ANAPC16	68.6294	0.15583	9.052e-01
SLC12A6	7.67768	0.15566	9.542e-01
BRI3BP	11.4234	0.15549	9.693e-01
EIF3L	74.4593	0.15536	9.196e-01
ABI2	3.31351	0.15508	9.763e-01
WEE1	10.4737	0.15494	9.717e-01
RNF19B	3.26127	0.15481	9.832e-01
CFAP20	5.02629	0.1548	9.669e-01
ACTR1B	6.66295	0.1547	9.602e-01
SNW1	13.9615	0.15385	9.224e-01
OPA1	8.62342	0.15369	9.569e-01
CRYZL1	5.28254	0.1536	9.686e-01
IWS1	11.5245	0.15311	9.458e-01
CALU	5.27021	0.15272	9.756e-01
NDRG1	2.89253	0.15263	9.757e-01
MINDY2	7.07696	0.15249	9.632e-01
PAFAH1B2	6.60272	0.15247	9.578e-01
GPR108	9.49323	0.15222	9.535e-01
RIOK3	19.2727	0.15213	9.212e-01
DUT	33.0802	0.15192	9.145e-01
TRAPPC12	7.3535	0.15179	9.628e-01
NEK7	9.37638	0.15172	9.602e-01
ESYT2	7.48145	0.15149	9.756e-01
MTDH	80.8544	0.15147	9.057e-01
SLC25A40	3.8707	0.15129	9.756e-01
SLC2A1	5.2858	0.15092	9.616e-01
NDUFA13	7.39272	0.15074	9.712e-01
LZIC	6.51876	0.15065	9.694e-01
POLR1C	5.85245	0.15052	9.672e-01
HNRNPR	36.1564	0.15046	8.889e-01
TMCO3	5.08151	0.15028	9.746e-01
SSR4	84.6524	0.15026	9.215e-01
METRNL	9.02366	0.14992	9.832e-01		Yes
ANKRD40	2.5699	0.14991	9.766e-01
KIAA1586	4.47808	0.14956	9.717e-01
CFAP97	14.6718	0.14943	9.486e-01
DCAF10	6.59408	0.14924	9.621e-01
DGUOK	26.0818	0.14924	9.234e-01
SLC25A51	2.81804	0.14916	9.756e-01
NIFK	18.1753	0.14905	9.236e-01
PSTPIP1	4.78927	0.14891	9.746e-01
PBRM1	15.2217	0.14885	9.296e-01
SARS2	2.91143	0.1487	9.757e-01
GEMIN7	10.4519	0.14869	9.444e-01
SEC63	11.3927	0.14842	9.547e-01
KXD1	15.818	0.14815	9.247e-01
CTDNEP1	28.3285	0.1481	9.670e-01
WASL	3.85279	0.14803	9.693e-01
DNAJB2	5.61171	0.14794	9.694e-01
ACAD10	1.43822	0.14764	9.832e-01
EPS15L1	7.74262	0.14758	9.535e-01
CNTRL	22.9961	0.14752	9.234e-01
MRPS30	10.7706	0.14748	9.479e-01
CAST	53.0772	0.14748	9.181e-01
PDHA1	8.37004	0.14747	9.605e-01
ZDBF2	1.00255	0.14734	9.894e-01
PROCA1	1.13689	0.14725	9.864e-01
CDC16	9.64185	0.14724	9.556e-01
MED11	11.1693	0.1472	9.535e-01
CSE1L	4.20374	0.14719	9.757e-01
CDK12	12.8405	0.14707	9.342e-01
NLRC5	11.2812	0.14693	9.632e-01
JAM3	1.37314	0.14681	9.860e-01		Yes
ZDHHC8	2.18632	0.14654	9.844e-01
MRPS5	16.4569	0.14636	9.400e-01
MKS1	0.84777	0.14633	9.868e-01
DCAF7	21.3909	0.14611	9.156e-01
PPIG	36.4532	0.14569	8.978e-01
VPS53	5.73679	0.14549	9.693e-01
YARS2	5.10271	0.14538	9.746e-01
DIP2B	9.3226	0.14536	9.639e-01
AKR7A2	12.8992	0.14454	9.386e-01
NELFB	8.40235	0.14417	9.746e-01
EIF4A2	58.3574	0.14393	9.357e-01
HIPK1	5.88177	0.14377	9.746e-01
CERS2	9.24411	0.14311	9.602e-01
SET	99.675	0.14296	8.766e-01
MEI1	5.33164	0.14295	9.756e-01
MCTS1	14.7424	0.14291	9.484e-01
FBXW8	3.65553	0.14286	9.783e-01
NAT10	4.80704	0.14279	9.746e-01
LAMTOR4	57.0718	0.14257	9.071e-01
HDDC2	12.6273	0.14256	9.535e-01
EXD2	0.81949	0.14211	9.884e-01
ANKRD44	44.8108	0.14209	9.237e-01
TDRD7	3.27072	0.14208	9.823e-01
NAA38	24.5352	0.14206	9.595e-01
BRCA2	2.93161	0.14182	9.832e-01
MBD2	32.6235	0.14172	9.700e-01
ATP6V1G1	89.8376	0.14158	9.002e-01
XRN2	25.7301	0.14141	9.058e-01
SNRPN	8.82085	0.14118	9.712e-01
ZNF766	5.21308	0.1409	9.694e-01
ALG12	3.30901	0.14079	9.832e-01
C17orf49	4.09459	0.13992	9.756e-01
PGGT1B	7.15279	0.13984	9.641e-01
TMA7	127.899	0.13975	9.535e-01
DTNB	3.00077	0.13957	9.777e-01
WBP1	8.42659	0.13923	9.694e-01
KBTBD7	2.6377	0.1391	9.832e-01
ZDHHC14	3.83655	0.13877	9.860e-01
ARMC8	8.4539	0.1386	9.605e-01
HSCB	8.04741	0.13826	9.682e-01
MATR3-1	5.35482	0.13788	9.746e-01
PRKAR2A	7.93644	0.13759	9.658e-01
LRCH3	7.82243	0.13744	9.603e-01
SPSB3	19.2928	0.13741	9.499e-01
C1orf52	8.90372	0.13728	9.569e-01
FAM49A	15.077	0.13719	9.686e-01
TMUB2	8.38483	0.13687	9.603e-01
WDR11	9.05575	0.1366	9.672e-01
TUBB2A	1.72004	0.13642	9.889e-01
MZT2A	26.8149	0.13628	9.682e-01
SLFN11	4.14769	0.13626	9.766e-01
SAFB2	14.4998	0.13597	9.535e-01
MYO1F	13.4967	0.13585	9.731e-01
IQGAP1	46.9664	0.13576	9.377e-01
MRPL50	9.20813	0.13561	9.675e-01
CYB561	0.69247	0.13531	9.895e-01
KAT14	1.22419	0.13487	9.878e-01
PLEKHF2	20.5743	0.13482	9.565e-01
FTX	7.81243	0.13482	9.756e-01
ZNF253	3.44141	0.13469	9.766e-01
ALG2	7.48482	0.13469	9.682e-01
ACO1	1.2662	0.13463	9.894e-01
ZNF514	1.35877	0.13456	9.890e-01
MRPL34	22.058	0.13443	9.353e-01
RFK	3.64319	0.13404	9.763e-01
PXMP4	1.87391	0.13402	9.860e-01
PRPF8	25.7996	0.13394	9.405e-01
ACADM	16.3967	0.13351	9.397e-01
ATP5MD	50.9605	0.13341	9.632e-01
ARL6IP1	7.35578	0.13334	9.746e-01
ALG3	7.45337	0.13324	9.670e-01
SLC16A1	2.05853	0.13298	9.860e-01
C5orf51	9.57472	0.1328	9.672e-01
EIF4H	24.0068	0.13221	9.196e-01
TOMM70	10.4762	0.13213	9.616e-01
CRTC2	8.93741	0.13188	9.677e-01
FAM204A	18.5838	0.13188	9.236e-01
IMP4	17.8843	0.13182	9.475e-01
CHIC1	1.9545	0.13157	9.854e-01
CEP135	7.30343	0.13133	9.746e-01
ZFPL1	6.42732	0.13092	9.634e-01
SAMD1	4.93361	0.1309	9.821e-01
EIF4EBP1	15.8983	0.1308	9.547e-01
UBR2	12.7543	0.1306	9.602e-01
AHCY	11.8712	0.13025	9.717e-01
MAN2B1	14.0669	0.12985	9.632e-01
NDUFS8	28.0592	0.12975	9.412e-01
PAIP2B	1.05668	0.12972	9.860e-01
CASP6	2.40917	0.12952	9.857e-01
CHD3	7.12416	0.12948	9.832e-01
MRI1	5.41382	0.12945	9.756e-01
FLOT2	23.7511	0.12893	9.400e-01
L3HYPDH	4.34108	0.12886	9.782e-01
CD3E	8.34997	0.12859	9.895e-01
HMGCL	4.72476	0.12853	9.756e-01
SUGT1	16.8057	0.12844	9.448e-01
TBC1D25	2.83976	0.12837	9.784e-01
ZC3H15	34.0562	0.12821	9.068e-01
MINK1	4.96789	0.12805	9.746e-01
WDFY4	18.9589	0.12786	9.603e-01
KDM6A	7.19752	0.12765	9.694e-01
MARS2	1.79719	0.12754	9.864e-01
DNAJC4	27.38	0.12744	9.340e-01
POLE3	10.494	0.12719	9.603e-01
GSK3B	11.0297	0.12678	9.641e-01
EP300	15.6176	0.12663	9.643e-01
TMEM42	3.95305	0.12662	9.756e-01
LMBR1L	4.80068	0.12648	9.746e-01
PPWD1	9.57815	0.12627	9.693e-01
NAPG	6.14324	0.12617	9.717e-01
TGFBR1	4.64292	0.12597	9.838e-01
CEACAM1	0.56055	0.12587	9.894e-01
DTNBP1	11.6711	0.12578	9.672e-01
CTU1	4.94679	0.12529	9.757e-01
SPATA6	0.83241	0.12521	9.895e-01
BCAS2	11.775	0.12481	9.506e-01
ITSN2	43.7171	0.12471	9.130e-01
NADK	9.06748	0.12459	9.686e-01
ECHDC2	4.26057	0.12431	9.811e-01
PRH1	1.63121	0.12405	9.894e-01
LIMK2	2.1243	0.1239	9.860e-01
NAPRT	4.87994	0.12376	9.854e-01
ZNF593	15.7562	0.12369	9.639e-01
TRBC2	46.0135	0.12357	9.443e-01
ZNF180	2.30297	0.12351	9.821e-01
HPF1	5.55003	0.1234	9.756e-01
SART1	7.55957	0.12308	9.746e-01
RANBP1	24.9111	0.12282	9.486e-01
IVNS1ABP	14.9074	0.12264	9.746e-01
EEFSEC	6.39202	0.12258	9.694e-01
SRSF4	25.789	0.12194	9.400e-01
MFSD1	13.34	0.12186	9.686e-01
TFG	9.44791	0.12167	9.672e-01
CALM1	153.38	0.12148	8.992e-01
TSPAN31	5.91885	0.12148	9.746e-01
ZNF598	3.27142	0.12145	9.832e-01
PPP2R2D	6.10891	0.12143	9.694e-01
ZFP90	5.23969	0.12118	9.746e-01
VRK1	5.43564	0.12107	9.757e-01
ARID3B	3.18098	0.12097	9.785e-01
SMG1	24.8739	0.12093	9.606e-01
NOL7	34.9499	0.12078	9.212e-01
HNRNPUL2-BSCL2	1.02137	0.12077	9.894e-01
PHLPP2	1.85115	0.12028	9.862e-01
NCOA3	35.2169	0.12009	9.546e-01
HERPUD2	13.9583	0.11967	9.672e-01
NUMB	10.2361	0.11924	9.603e-01
RCAN3	10.3575	0.11924	9.746e-01
UBA3	14.5852	0.11916	9.602e-01
DCTN6	1.8294	0.11904	9.832e-01
TBCK	6.7446	0.11887	9.725e-01
EP400	9.75862	0.1187	9.717e-01
OXA1L	40.119	0.11854	9.443e-01
TICAM2	1.72164	0.11853	9.895e-01
GPATCH1	2.02068	0.11802	9.850e-01
SMPD2	6.77931	0.11801	9.756e-01
DIS3	7.81189	0.11744	9.746e-01
RABGAP1	5.92157	0.11703	9.756e-01
ATOX1	18.0295	0.11677	9.746e-01
TGOLN2	30.0399	0.11668	9.444e-01
FOXJ3	5.53636	0.11653	9.785e-01
METTL17	10.9752	0.11626	9.672e-01
BAG5	8.63131	0.11605	9.672e-01
DNTTIP2	16.1924	0.11592	9.541e-01
DESI2	8.11191	0.11588	9.736e-01
CNOT6	3.34266	0.11551	9.854e-01
MAP7D3	5.6493	0.11549	9.757e-01
C12orf43	4.7431	0.11538	9.794e-01
TMX4	18.6436	0.11526	9.672e-01
GNB1	32.8025	0.11523	9.686e-01
C2orf68	4.83497	0.1149	9.756e-01
CSTF2	3.57441	0.11468	9.847e-01
ACOX3	2.78545	0.11464	9.872e-01
MIR29B2CHG	2.68312	0.11424	9.838e-01
STARD7	20.0652	0.114	9.484e-01
FAM206A	1.51791	0.11398	9.884e-01
SUN1	8.8706	0.11377	9.832e-01
WDR36	8.06854	0.11314	9.712e-01
SOS1	4.39173	0.11297	9.783e-01
IDH3B	11.794	0.11277	9.559e-01
RAP1GDS1	10.652	0.11221	9.700e-01
ANKRD13A	25.8161	0.11202	9.700e-01
PHF21A	7.22705	0.11187	9.756e-01
SERTAD3	5.73651	0.11168	9.746e-01
NTPCR	5.7253	0.11168	9.746e-01
PIK3R4	3.75271	0.11142	9.849e-01
WDR75	5.5968	0.11128	9.782e-01
PDE12	4.48105	0.11098	9.746e-01
MOCS2	5.96235	0.11084	9.757e-01
LY6E	82.0559	0.11082	9.756e-01
SLC25A45	5.73705	0.11038	9.766e-01
WAC	18.3274	0.11033	9.603e-01
NGRN	10.8185	0.11016	9.633e-01
ERC1	6.30239	0.1101	9.757e-01
TUBGCP5	2.21237	0.10979	9.894e-01
DNLZ	7.13273	0.10969	9.778e-01
NDFIP1	15.5534	0.10966	9.746e-01
MBD6	4.08621	0.10954	9.790e-01
RPN2	25.0672	0.10914	9.603e-01
CLEC16A	4.55105	0.10897	9.797e-01
KDM5A	23.5001	0.10879	9.497e-01
COX6C	82.8888	0.1085	9.605e-01
CLUH	2.86072	0.10848	9.860e-01
SLF1	4.05104	0.10843	9.822e-01
POLR3GL	15.826	0.10837	9.547e-01
PPP1R21	6.78506	0.10815	9.718e-01
CD74	5074.21	0.1079	9.183e-01
TSPAN33	19.5722	0.10768	9.832e-01
COL4A4	3.45948	0.10766	9.894e-01		Yes
KIAA1191	6.55371	0.1073	9.757e-01
TRAM1	26.4832	0.10681	9.535e-01
GOLGA2	7.97479	0.10657	9.744e-01
SETDB1	7.04318	0.10652	9.746e-01
N4BP2	6.02626	0.10647	9.800e-01
NFKBID	12.6799	0.1064	9.810e-01
CHTOP	11.4165	0.10617	9.658e-01
PSMG3	6.32779	0.10616	9.746e-01
THEM6	1.72979	0.10611	9.895e-01		Yes
FBXL4	3.93734	0.1061	9.821e-01
NMT1	9.6887	0.10608	9.704e-01
RDH14	9.49347	0.10582	9.746e-01
SSB	31.9737	0.10572	9.535e-01
BCS1L	2.74003	0.10566	9.894e-01
CCDC88C	13.3304	0.10559	9.746e-01
HADHA	40.5216	0.10559	9.368e-01
PGGHG	3.13572	0.10441	9.867e-01
KDM7A	7.36371	0.10436	9.821e-01
CHD9	21.7802	0.10419	9.627e-01
ST6GALNAC4	11.4168	0.10405	9.746e-01
ATP10D	6.7838	0.10396	9.825e-01
AFG3L2	10.114	0.10358	9.743e-01
DNAJC5	4.72763	0.10341	9.785e-01
FMR1	6.43758	0.1033	9.821e-01
CNST	16.0031	0.10307	9.746e-01
STK38	10.9827	0.10291	9.694e-01
USP47	11.7894	0.10289	9.754e-01
ATP5MC2	251.431	0.10287	9.380e-01
LSG1	6.13419	0.10249	9.766e-01
USP28	8.66569	0.10245	9.746e-01
BTBD1	10.4649	0.10233	9.754e-01
RASGRP2	42.9169	0.10204	9.694e-01
NFIC	4.77769	0.10203	9.832e-01
UFL1	10.8129	0.10157	9.746e-01
MAK16	3.63955	0.10151	9.860e-01
RELT	8.37472	0.10135	9.756e-01
TRIM22	44.448	0.101	9.766e-01
NSD1	20.4409	0.10052	9.616e-01
MR1	6.2646	0.10039	9.756e-01
LMO4	17.2076	0.10029	9.686e-01
HINT2	13.5248	0.09991	9.704e-01
SLC2A4RG	6.54524	0.09946	9.860e-01
ILF3	26.6051	0.09893	9.641e-01
PIEZO1	5.21609	0.09864	9.850e-01
UBL4A	5.67648	0.09859	9.787e-01
DNMT3A	4.99161	0.09823	9.843e-01
NXT1	12.4667	0.09817	9.705e-01
HLA-DOA	22.5775	0.09791	9.634e-01
RAB14	27.8441	0.09779	9.547e-01
FAM126A	6.84947	0.09774	9.794e-01
HLA-DMB	48.4498	0.09765	9.641e-01
OFD1	20.121	0.09728	9.670e-01
STAG3	22.8849	0.09706	9.912e-01
ACSL4	8.47686	0.09697	9.823e-01
DOPEY1	3.63204	0.09694	9.861e-01
PIP4P1	12.9695	0.09689	9.641e-01
ANKMY1	2.49624	0.09686	9.860e-01
ALKBH3	4.27772	0.0967	9.844e-01
UHMK1	23.9593	0.09596	9.616e-01
HPCAL1	13.0943	0.09595	9.757e-01
FTSJ3	5.09716	0.09527	9.808e-01
FBL	30.3141	0.09436	9.682e-01
TENT4B	2.99467	0.09433	9.860e-01
WDR26	5.17753	0.09433	9.823e-01
DDX54	10.5059	0.09427	9.756e-01
THBD	1.0063	0.09417	9.937e-01
HAUS6	3.40514	0.09403	9.860e-01
AKT1S1	2.38651	0.09371	9.861e-01
SRP54	13.0892	0.0937	9.700e-01
LIN52	2.78808	0.09358	9.860e-01
FCRL5	39.9821	0.09335	9.860e-01		Yes
FOXN2	12.8093	0.09299	9.746e-01
JAK2	10.6222	0.09297	9.839e-01
MBD3	2.71163	0.09291	9.889e-01
RBM18	6.52865	0.09284	9.823e-01
TRUB1	2.22558	0.09272	9.894e-01
SCFD1	7.46664	0.09272	9.785e-01
CBX3	34.7121	0.09271	9.536e-01
TBC1D15	5.01862	0.09271	9.860e-01
PCNA	7.09492	0.09268	9.847e-01
NRDE2	3.47551	0.09267	9.860e-01
CCNI	143.664	0.09244	9.484e-01
XRN1	18.1304	0.09218	9.756e-01
RCL1	3.62786	0.09212	9.850e-01
MDH2	41.2985	0.09211	9.443e-01
ATP2B1	46.094	0.09165	9.748e-01
CTDP1	4.09153	0.09141	9.860e-01
EIF1AX	23.7571	0.09138	9.682e-01
APC	7.7623	0.09126	9.757e-01
POLDIP3	7.95125	0.09118	9.782e-01
NUDT8	2.02003	0.09116	9.905e-01
GTF2F1	15.6571	0.09091	9.717e-01
EIF2AK1	16.6743	0.09089	9.672e-01
MGAT4A	10.5215	0.09079	9.868e-01		Yes
HMGB1	178.056	0.09076	9.461e-01		Yes
SEC22B	8.32023	0.09021	9.785e-01
DNMT1	14.7871	0.09001	9.756e-01
ATP6V1B2	8.1795	0.0898	9.847e-01
UBQLN1	15.5479	0.08978	9.746e-01
MRPL57	29.1764	0.08967	9.682e-01
TOX4	15.9999	0.08965	9.632e-01
CIDEB	2.28789	0.08945	9.894e-01
HADH	8.2176	0.08942	9.847e-01
KLF7	2.95265	0.08922	9.895e-01
MSL3	11.2794	0.08915	9.756e-01
CDC5L	15.3509	0.08899	9.746e-01
CHD4	19.2471	0.08883	9.746e-01
RPP38	7.44289	0.08873	9.775e-01
SPCS2	39.5457	0.08867	9.547e-01
ZDHHC12	15.2548	0.08859	9.756e-01
TMCO6	2.62773	0.08839	9.866e-01
ACTR6	6.48742	0.08828	9.757e-01
MTF2	11.1087	0.08825	9.746e-01
BMS1	8.52866	0.08804	9.766e-01
NEIL1	4.26462	0.08797	9.908e-01
CREB5	1.97635	0.08733	9.906e-01
MTR	9.10107	0.08727	9.763e-01
SLC25A5	104.666	0.08706	9.746e-01
NOP58	22.6973	0.08705	9.746e-01
FUS	66.2436	0.08691	9.628e-01
HMGXB4	4.76252	0.08611	9.832e-01
USP1	14.1225	0.0861	9.738e-01
CRBN	10.6783	0.08608	9.797e-01
UBAP2L	8.34088	0.08597	9.811e-01
AFTPH	22.6742	0.08595	9.700e-01
KDM4C	14.8487	0.08523	9.756e-01
HACD4	10.0983	0.08471	9.849e-01
MCOLN1	2.44825	0.08462	9.895e-01
HLA-DRB5	311.158	0.08459	9.762e-01
MAP1LC3B2	1.52741	0.08424	9.895e-01
RINL	10.1386	0.08417	9.757e-01
ATP5MPL	40.2663	0.08409	9.746e-01
SNRPB	34.848	0.08388	9.694e-01
DUSP22	12.6488	0.08385	9.757e-01
CD83	71.706	0.08356	9.894e-01
PSME3	9.69493	0.08344	9.757e-01
FAM118A	5.56463	0.08344	9.906e-01
GCFC2	4.04701	0.0834	9.843e-01
FANCA	2.65992	0.08335	9.894e-01
PRKD3	17.7226	0.08311	9.756e-01
SLC1A4	3.09894	0.08289	9.894e-01
SNX3	99.9167	0.0825	9.686e-01
GTPBP6	12.0717	0.08207	9.821e-01
SRPRA	23.5414	0.08199	9.643e-01
AKT2	9.42162	0.08198	9.832e-01
KRTCAP2	39.6986	0.0818	9.729e-01
NOC3L	11.2749	0.08151	9.756e-01
TOMM22	27.7875	0.08125	9.704e-01
NAA25	6.18234	0.08115	9.843e-01
ZNF254	2.96397	0.08112	9.894e-01
TADA1	2.36185	0.0811	9.895e-01
STARD9	0.83116	0.08109	9.937e-01
CHD7	15.7823	0.0808	9.810e-01
FLYWCH2	5.86356	0.08076	9.847e-01
ANP32B	78.4222	0.08071	9.515e-01
UCP2	127.996	0.0807	9.793e-01
FAM131A	1.1511	0.08058	9.924e-01
THTPA	2.45794	0.08041	9.892e-01
YTHDF2	16.534	0.08029	9.686e-01
NIPSNAP2	8.50551	0.08003	9.797e-01
ATP5F1A	49.7249	0.07993	9.658e-01
TMEM59	39.8803	0.07942	9.746e-01
BLOC1S5	1.44055	0.07928	9.925e-01
SLC22A18	1.68199	0.07925	9.895e-01
HLA-C	547.554	0.07918	9.757e-01
GABPA	5.64204	0.0786	9.849e-01
EIF4A1	5.97596	0.07851	9.860e-01
TTBK2	3.10328	0.07823	9.876e-01
AGA	4.90112	0.0776	9.894e-01
SWT1	1.15113	0.07734	9.937e-01
STK19	3.33237	0.07731	9.894e-01
IGHV5-78	15.9355	0.07711	9.867e-01
CEP63	8.38671	0.07705	9.832e-01
NUP160	6.11436	0.07665	9.861e-01
BAG1	20.3764	0.07656	9.746e-01
PSPC1	7.69636	0.07644	9.821e-01
DCP1A	6.24668	0.07644	9.832e-01
RAB2A	27.3942	0.07633	9.713e-01
KCTD20	7.62487	0.07627	9.832e-01
TRIM33	10.8233	0.07612	9.821e-01
THAP5	6.18151	0.07599	9.860e-01
HINT3	3.86097	0.07588	9.895e-01
RIOX1	2.41218	0.07574	9.895e-01
PAIP2	34.7317	0.07563	9.717e-01
UNC13D	8.04423	0.07545	9.866e-01
MAPK1IP1L	26.3352	0.07531	9.782e-01
CBFA2T2	4.68549	0.07504	9.862e-01
POLR2I	17.5232	0.07499	9.746e-01
CCNL2	11.1144	0.07465	9.790e-01
SH3GLB2	8.31413	0.07447	9.860e-01
TADA2B	5.20286	0.07447	9.894e-01
PHYKPL	26.0774	0.07445	9.746e-01
PKN1	17.5558	0.07421	9.847e-01
PPP1R12A	30.2638	0.07418	9.694e-01
SLC35F5	4.9891	0.07377	9.894e-01
MRPS31	7.9575	0.07374	9.832e-01
ST13	53.9327	0.07367	9.682e-01
AAAS	6.14998	0.07367	9.860e-01
TAF1B	4.37976	0.07354	9.877e-01
HLA-DRB1	707.194	0.07352	9.743e-01
PIP4K2B	3.22238	0.07352	9.894e-01
CDCA7L	15.5824	0.07345	9.832e-01
UBL5	72.7357	0.07331	9.785e-01
FAM162A	17.3655	0.07304	9.756e-01
ZC3H10	1.69339	0.07301	9.906e-01
NDUFA12	32.9663	0.07298	9.756e-01
RHBDD2	7.14517	0.07294	9.847e-01
TBC1D2	1.19373	0.07272	9.937e-01
B4GALT3	8.49877	0.07253	9.859e-01
GSK3A	9.26098	0.07242	9.847e-01
RILPL2	24.3964	0.0722	9.797e-01
SIPA1	20.3575	0.07217	9.843e-01
LSM4	19.6087	0.07216	9.757e-01
OST4	106.332	0.07197	9.762e-01
CCDC12	28.951	0.07153	9.686e-01
SMC1A	15.587	0.07085	9.832e-01
DNAJB12	8.08537	0.07051	9.860e-01
FAM32A	14.3685	0.07029	9.757e-01
PAF1	11.2424	0.07001	9.821e-01
UVRAG	38.9256	0.06987	9.746e-01
NAE1	6.00506	0.06944	9.860e-01
TP53BP1	6.83263	0.06942	9.860e-01
SMARCC1	29.5108	0.06915	9.746e-01
NSMF	1.54739	0.06908	9.925e-01
MAGED1	4.3559	0.06895	9.895e-01
ARMCX3	9.86791	0.06884	9.843e-01
ASB7	3.42723	0.06876	9.894e-01
TIFA	13.3665	0.06776	9.894e-01
FAM207A	9.5995	0.06766	9.861e-01
SLC25A26	6.02146	0.06748	9.860e-01
GLRX5	13.6726	0.06747	9.821e-01
DDX39A	20.8008	0.06739	9.756e-01
ARHGEF3	9.47505	0.06738	9.894e-01
GTF2A2	29.0006	0.06734	9.746e-01
TTC12	1.03027	0.06734	9.937e-01
LUZP1	3.70487	0.06729	9.895e-01
IGLV1-40	58.3454	0.06719	9.938e-01		Yes
ZSCAN2	1.70617	0.06649	9.917e-01
TNPO3	6.8643	0.0663	9.854e-01
ATP5S	10.2591	0.0663	9.832e-01
EMC4	21.2222	0.06598	9.717e-01
PEF1	12.5799	0.06583	9.810e-01
LY75	3.55837	0.06539	9.906e-01
SKAP2	29.8151	0.06515	9.756e-01
SNRNP70	22.198	0.06507	9.756e-01
LAMTOR1	41.4374	0.06505	9.756e-01
UEVLD	1.8058	0.06502	9.925e-01
SLC25A4	3.91297	0.06499	9.925e-01
ZFR	18.9771	0.0649	9.794e-01
NCBP1	4.65889	0.06482	9.894e-01
PDCD6IP	27.6595	0.06451	9.778e-01
PNRC2	32.7208	0.0644	9.756e-01
MTREX	8.26868	0.06437	9.854e-01
SDF2L1	13.0864	0.06432	9.895e-01
GTF2IRD2B	2.8819	0.06429	9.895e-01
PLEKHA8	2.09675	0.06415	9.925e-01
ANKIB1	6.2514	0.06403	9.894e-01
HERC1	11.0161	0.06358	9.860e-01
ZNF44	3.12551	0.06358	9.895e-01
MRPL49	5.71025	0.06337	9.887e-01
TRIM41	3.34703	0.06275	9.895e-01
VPS41	9.0107	0.06271	9.860e-01
RNASEK	8.82792	0.06271	9.856e-01
NT5DC1	11.3718	0.06267	9.832e-01
PHACTR2	6.45243	0.0626	9.894e-01
KLHDC2	8.55328	0.06236	9.849e-01
ODC1	32.5401	0.06215	9.832e-01
CCDC127	3.23565	0.06209	9.895e-01
CEP295	5.89182	0.06205	9.894e-01
ATP5F1D	97.5359	0.06191	9.682e-01
CISD3	8.449	0.06172	9.860e-01
AIG1	3.16344	0.06161	9.925e-01
CCDC18	4.56624	0.06152	9.894e-01
PLIN2	10.4944	0.06151	9.894e-01
HNRNPA3	61.5475	0.06147	9.754e-01
FBXO42	4.31087	0.0613	9.894e-01
CWC25	11.2142	0.06119	9.838e-01
CCDC6	13.6714	0.06118	9.854e-01
SRP19	7.87932	0.06113	9.887e-01
BAX	51.9275	0.06095	9.746e-01
ZCCHC3	4.15691	0.06078	9.906e-01
HLA-G	2.62508	0.06076	9.925e-01		Yes
CDC42SE2	21.8921	0.06034	9.785e-01
MOB2	8.72826	0.0603	9.860e-01
ATE1	6.89202	0.05993	9.887e-01
GOLGA4	24.3727	0.05978	9.762e-01
ZNF263	3.07095	0.05976	9.906e-01
BCL7B	12.5162	0.05927	9.822e-01
PDXP	3.89683	0.05918	9.895e-01
TBC1D22A	18.022	0.05903	9.832e-01
TEFM	4.19239	0.05903	9.894e-01
PAFAH1B1	26.5843	0.059	9.757e-01
SOCS4	5.92469	0.05899	9.895e-01
GPSM3	98.554	0.05888	9.757e-01
WDR76	1.704	0.0588	9.925e-01
GNG2	19.8783	0.05868	9.895e-01
LIAS	3.02607	0.05864	9.900e-01
H3F3A	287.537	0.05822	9.625e-01
YBEY	6.54009	0.05822	9.894e-01
MPPE1	7.08254	0.05805	9.876e-01
CYBA	365.4	0.05803	9.535e-01
ZMIZ2	7.93934	0.05794	9.894e-01
CEACAM21	3.93524	0.05785	9.908e-01
VAT1	6.80231	0.0578	9.895e-01
DEAF1	4.30228	0.05777	9.894e-01
DMTF1	10.5551	0.05774	9.884e-01
CXorf40B	4.11618	0.05769	9.894e-01
CHP1	5.44799	0.05749	9.894e-01
MRPL10	10.2286	0.05735	9.854e-01
PDCD4	34.0129	0.05726	9.847e-01
TTC27	3.48422	0.05711	9.925e-01
SELENOF	36.6689	0.0571	9.785e-01
ZNF76	4.95788	0.05695	9.895e-01
IGKV1-5	114.866	0.05662	9.899e-01		Yes
RNF126	15.9769	0.05617	9.832e-01
TSPAN3	39.0704	0.05609	9.860e-01
PIN1	17.3388	0.05601	9.821e-01
MGAT5	14.934	0.05555	9.876e-01
SERPINB9	15.5061	0.05543	9.894e-01
ARHGAP25	29.4771	0.05541	9.844e-01
RABAC1	14.8004	0.05533	9.874e-01
INAFM1	2.66948	0.05502	9.937e-01
HMG20B	9.34653	0.05482	9.894e-01
HEATR1	6.22446	0.0547	9.895e-01
C1orf131	9.57015	0.05458	9.894e-01
EPHA4	1.60103	0.05446	9.941e-01
RASSF7	8.04108	0.0544	9.894e-01
CBL	11.0228	0.05434	9.884e-01
SEC61B	77.8444	0.05429	9.832e-01
SMAP1	14.5564	0.05428	9.832e-01
LSM10	31.8607	0.05418	9.821e-01
LRWD1	4.53578	0.05411	9.895e-01
ISG20L2	7.9807	0.05403	9.887e-01
COX7B	39.5402	0.05402	9.844e-01
CEP350	27.1889	0.05391	9.832e-01
YDJC	13.7491	0.05339	9.847e-01
SNHG19	0.90805	0.05338	9.941e-01
OPA3	3.00817	0.05332	9.925e-01
C19orf48	7.37029	0.05313	9.894e-01
MTIF2	3.89629	0.05307	9.895e-01
DDX17	73.9874	0.05307	9.745e-01
SLC39A11	2.276	0.05306	9.937e-01
TMEM254	2.11702	0.05287	9.937e-01
SMARCAD1	6.07551	0.05264	9.895e-01
MACF1	29.1066	0.05254	9.894e-01
TMEM192	4.77263	0.05231	9.895e-01
ALDH2	4.40138	0.05213	9.941e-01
FMNL1	36.2393	0.05166	9.860e-01
CCDC90B	16.264	0.05166	9.832e-01
ACOT2	2.76624	0.05166	9.925e-01
STUB1	30.0746	0.05116	9.756e-01
C12orf10	12.147	0.05099	9.850e-01
EXOC7	6.52773	0.05082	9.894e-01
MBD5	7.27144	0.0507	9.894e-01
ACADVL	20.0932	0.05062	9.894e-01
KDELR1	26.8038	0.0505	9.850e-01
BZW2	10.3469	0.05029	9.894e-01
EBAG9	10.6509	0.05012	9.865e-01
NOC2L	11.5072	0.04977	9.860e-01
EDRF1	5.62717	0.04973	9.894e-01
LYRM2	14.0938	0.04972	9.860e-01
ASPSCR1	5.89069	0.04966	9.894e-01
SFT2D2	16.2704	0.04946	9.861e-01
CCDC28A	8.21633	0.04905	9.895e-01
PNOC	18.2997	0.04898	9.894e-01		Yes
RAB39B	3.10648	0.04841	9.937e-01
RCOR3	8.18979	0.04838	9.895e-01
SMARCC2	15.5331	0.04833	9.865e-01
TPMT	2.52038	0.04803	9.937e-01
MOB1B	2.43338	0.04742	9.937e-01
DIDO1	9.79482	0.04722	9.894e-01
ATF7	4.71017	0.04713	9.906e-01
ATPAF2	5.9206	0.04705	9.917e-01
CCZ1	1.52365	0.04678	9.941e-01
TRMT6	6.50442	0.04652	9.894e-01
RBMXL1	2.87102	0.04629	9.937e-01
HTT	8.07573	0.04627	9.895e-01
FAM20B	3.07841	0.04585	9.941e-01
EIF3A	39.592	0.04582	9.777e-01
SPAG9	11.2299	0.04578	9.894e-01
RBM8A	44.8755	0.0457	9.785e-01
TIMM17B	20.0135	0.04551	9.847e-01
EPG5	2.5679	0.04548	9.937e-01
GCC2	29.4357	0.04543	9.850e-01
DMD	1.30987	0.04543	9.941e-01
FAM96B	38.6523	0.04533	9.822e-01
EAPP	17.7415	0.04441	9.884e-01
C1orf174	5.79263	0.0444	9.906e-01
VRK2	10.1239	0.04439	9.895e-01
TBCCD1	3.36055	0.04436	9.937e-01
ATAD1	7.809	0.04412	9.914e-01
ZNF587	1.51438	0.0437	9.941e-01
FUBP3	4.07501	0.04368	9.925e-01
FLII	13.2544	0.04356	9.894e-01
GOLGA1	2.87434	0.04323	9.941e-01
PRDM4	4.84883	0.04319	9.912e-01
FAF2	5.96407	0.04314	9.905e-01
TOPBP1	7.4417	0.04302	9.895e-01
GFM2	2.47151	0.04273	9.941e-01
NCOA6	4.5969	0.04259	9.925e-01
CSNK1G1	3.44851	0.04249	9.937e-01
GPN3	8.96439	0.04248	9.894e-01
NAA50	17.5308	0.04244	9.894e-01
HECTD4	9.56549	0.04225	9.906e-01
TATDN2	4.09928	0.04222	9.937e-01
CSNK1A1	32.3683	0.04214	9.847e-01
CASP2	5.35422	0.042	9.921e-01
DIABLO-1	2.19196	0.04186	9.941e-01
SKP1	56.5294	0.04174	9.887e-01
AKAP8L	11.1837	0.04166	9.896e-01
BLNK	31.1806	0.04142	9.895e-01
IGKV1-27	14.0947	0.0414	9.976e-01		Yes
ACAP3	2.11272	0.04133	9.941e-01
MARCH5	8.23621	0.04128	9.895e-01
IRF2	23.0348	0.04114	9.850e-01
FSD1L	2.26425	0.04093	9.941e-01
TRIP4	3.49676	0.04092	9.937e-01
ZNF880	4.87995	0.04077	9.937e-01
TOR1A	6.49087	0.04042	9.900e-01
XPA	10.1138	0.0404	9.895e-01
BZW1	31.2758	0.04039	9.860e-01
QTRT2	5.21543	0.04021	9.908e-01
BRD2	31.3701	0.04003	9.832e-01
MTRR	3.83953	0.04002	9.939e-01
PHF11	22.1656	0.03988	9.894e-01
ZNF428	16.4026	0.03981	9.895e-01
SMIM26	27.6847	0.03902	9.892e-01
JAGN1	12.5912	0.03866	9.894e-01
RHOQ	19.4447	0.03848	9.895e-01
MED28	16.7627	0.0384	9.894e-01
ZFP64	3.28865	0.03817	9.937e-01
KCTD18	3.3674	0.03728	9.941e-01
ATP5MF	55.1092	0.03724	9.895e-01
CTDSP1	15.7659	0.03702	9.890e-01
PABPC4	23.6047	0.03695	9.895e-01
KLHL42	2.69448	0.03692	9.941e-01
CLINT1	18.6809	0.0369	9.894e-01
DYNC2LI1	1.38795	0.03681	9.961e-01
LIG3	2.4884	0.03665	9.941e-01
VNN2	5.00571	0.0365	9.941e-01
IRAK4	13.6463	0.03628	9.894e-01
PTOV1	15.275	0.03625	9.894e-01
TCF3	18.2031	0.03609	9.925e-01
SREK1IP1	9.28544	0.03595	9.917e-01
SLC50A1	13.8688	0.03584	9.895e-01
GOLGA8B	4.59341	0.03566	9.941e-01
ANAPC5	26.0456	0.03561	9.861e-01
SNHG10	2.58925	0.0356	9.941e-01
LIMD2	195.63	0.03554	9.868e-01
MTA3	2.96834	0.03554	9.941e-01
SMIM10L1	11.7929	0.0355	9.894e-01
CD72	24.0565	0.03549	9.941e-01
LSM12	10.4086	0.03542	9.903e-01
DDX27	13.8177	0.03541	9.895e-01
THUMPD1	13.3975	0.03523	9.894e-01
URM1	14.939	0.03511	9.894e-01
CRKL	6.51364	0.03507	9.925e-01
PTGS1	2.53406	0.035	9.941e-01
SKIV2L	4.07814	0.03499	9.941e-01
TPD52	13.5982	0.03492	9.895e-01
UBXN7	6.66298	0.03484	9.925e-01
FCMR	92.4736	0.03456	9.925e-01		Yes
HDDC3	6.85689	0.03445	9.925e-01
TP53BP2	6.12462	0.03443	9.925e-01
CASP10	3.47746	0.0344	9.941e-01
UQCC1	1.99674	0.03389	9.941e-01
DHX30	7.11571	0.03341	9.898e-01
ARSA	7.93232	0.03306	9.937e-01
RANBP6	3.62689	0.033	9.941e-01
PLAA	7.7638	0.03292	9.925e-01
VARS	6.5946	0.03273	9.938e-01
ACD	7.65557	0.03268	9.925e-01
SART3	7.50256	0.0326	9.925e-01
SNRNP27	7.81735	0.03249	9.925e-01
ACTR8	4.271	0.03249	9.941e-01
JTB	44.3263	0.03246	9.854e-01
CNBP	77.9012	0.03197	9.894e-01
MARCH3	8.06282	0.03191	9.937e-01
PHB	26.8511	0.0319	9.894e-01
SPTBN1	11.7939	0.03188	9.937e-01
SHMT2	26.5025	0.03168	9.917e-01
DELE1	11.1617	0.03157	9.924e-01
MAGT1	6.26724	0.03155	9.937e-01
TADA2A	3.01421	0.03118	9.941e-01
KPNB1	34.4888	0.03058	9.860e-01
BRD4	31.6379	0.03043	9.895e-01
RNF170	4.38152	0.03037	9.941e-01
CIC	4.01163	0.03032	9.941e-01
TXLNG	5.63933	0.03024	9.941e-01
PTCD2	1.13576	0.03018	9.976e-01
KCTD6	1.83827	0.03002	9.943e-01
LRCH1	9.11771	0.02993	9.925e-01
TMEM183A	11.7098	0.02892	9.906e-01
PDPK1	7.54226	0.0288	9.925e-01
NPM1	221.033	0.0287	9.865e-01
RTL8C	6.78692	0.02868	9.937e-01
TSR1	5.75655	0.02836	9.941e-01
HCLS1	81.036	0.02795	9.894e-01
IDH3A	8.69312	0.02789	9.937e-01
RSRP1	58.9344	0.02787	9.895e-01
SEC23IP	7.15389	0.02774	9.937e-01
LARP7	16.2515	0.02774	9.908e-01
RRP1B	10.3874	0.02772	9.937e-01
MAP1S	6.37188	0.02756	9.941e-01
EEF1A1	2482.64	0.02717	9.894e-01
NLRX1	1.30128	0.02714	9.976e-01
SMG7	7.70662	0.02705	9.937e-01
KLHL18	6.51774	0.02657	9.941e-01
ZNF296	12.717	0.02594	9.941e-01
MCUR1	8.34246	0.02586	9.937e-01
POMT1	2.07303	0.02564	9.977e-01
VDAC2	39.0385	0.02561	9.895e-01
SEM1	36.5606	0.0256	9.937e-01
SDHAF1	8.02484	0.02556	9.941e-01
PARD6B	1.45754	0.02524	9.976e-01
PRKAR1A	34.983	0.02501	9.906e-01
LUC7L2	19.9718	0.02481	9.895e-01
TSN	8.38157	0.02451	9.937e-01
POLR3C	5.67375	0.02437	9.941e-01
TRIM8	12.7181	0.02403	9.937e-01
NUTF2	26.9578	0.02386	9.906e-01
UBE2E1	13.6434	0.02384	9.941e-01
ALYREF	19.3069	0.02367	9.949e-01
IGHA2	14.9392	0.02357	9.977e-01		Yes
GPR183	29.7882	0.02354	9.941e-01
CTC1	5.81656	0.02345	9.941e-01
SS18	10.6612	0.02303	9.938e-01
WRB	3.75013	0.02303	9.949e-01
C7orf50	17.6873	0.02279	9.941e-01
RASSF3	7.14197	0.02258	9.941e-01
FAM98C	5.34959	0.02216	9.941e-01
C8orf76	3.33242	0.02214	9.947e-01
ABHD14B	23.8007	0.02178	9.925e-01
VPS35	26.5958	0.0216	9.925e-01
NFKB1	28.1485	0.02153	9.941e-01
LLPH	3.2077	0.02149	9.957e-01
TSEN15	6.69176	0.02113	9.941e-01
HLA-DPB1	645.148	0.02088	9.937e-01
EFTUD2	7.86216	0.02048	9.941e-01
ARL2	3.53365	0.02035	9.974e-01
MAP3K6	1.79347	0.02032	9.980e-01
SACM1L	7.97361	0.02029	9.941e-01
AKAP13	45.3135	0.02025	9.937e-01
DNAJC13	6.21183	0.01982	9.946e-01
FRYL	16.2282	0.01968	9.937e-01
POP5	14.8425	0.01965	9.941e-01
PCNP	22.0638	0.01964	9.925e-01
DERL2	11.0249	0.01947	9.941e-01
TEX264	17.0449	0.01941	9.937e-01
FAM96A	49.9842	0.01923	9.937e-01
SLC44A2	21.1473	0.0192	9.941e-01
GNB5	12.5685	0.01894	9.941e-01
MTFR1L	2.96066	0.01883	9.974e-01
EXOC2	5.72732	0.01835	9.948e-01
UFM1	20.0594	0.01774	9.937e-01
OSBP	8.91302	0.01757	9.956e-01
AKNA	21.7521	0.01742	9.941e-01
MRPS21	52.1252	0.01742	9.937e-01
POFUT1	2.06391	0.01739	9.980e-01
EEF1G	2.36762	0.01729	9.978e-01
ANAPC10	4.40207	0.01723	9.969e-01
C20orf27	10.8927	0.01679	9.941e-01
EIF3F	126.377	0.01668	9.937e-01
ME2	14.4299	0.01638	9.941e-01
FGD3	11.0904	0.01625	9.946e-01
ZNF460	6.66241	0.0162	9.969e-01
PUF60	21.2317	0.01595	9.941e-01
IFNGR2	31.7777	0.01594	9.941e-01
TICAM1	4.76431	0.01588	9.976e-01
SNRNP200	17.2341	0.01537	9.941e-01
DCTN1	9.55802	0.01462	9.967e-01
RNF19A	20.6247	0.01459	9.944e-01
TTF2	4.19301	0.01412	9.976e-01
DPP7	33.3409	0.01399	9.941e-01		Yes
DDI2	6.46166	0.01394	9.969e-01
BORCS7	3.39506	0.01391	9.977e-01
SSH1	2.78357	0.01333	9.980e-01
ERMARD	2.01914	0.01315	9.984e-01
CYB5R3	26.6208	0.01298	9.944e-01
LGALS9	9.99415	0.01295	9.976e-01		Yes
KIAA0930	4.14231	0.01288	9.980e-01
RAC1	62.667	0.01263	9.941e-01
NUS1	6.56514	0.01257	9.977e-01
HIKESHI	14.1541	0.01246	9.949e-01
IGLC2	27.5812	0.01207	9.984e-01		Yes
SNRPD3	43.9247	0.01193	9.941e-01
SRP9	34.7821	0.01193	9.941e-01
GORAB	2.48417	0.0119	9.980e-01
ZNF274	6.49563	0.01152	9.976e-01
PEPD	10.4206	0.01103	9.969e-01
PRELID3B	11.4787	0.01086	9.969e-01
SDHD	8.6125	0.01079	9.980e-01
SMAD2	10.5141	0.01059	9.969e-01
FBXO28	5.30941	0.0103	9.977e-01
UQCRQ	40.7394	0.01015	9.977e-01
NPRL3	7.16581	0.00997	9.980e-01
C11orf58	47.8754	0.00981	9.941e-01
GNB2	52.1207	0.00979	9.944e-01
PDS5A	22.9872	0.00946	9.974e-01
NEPRO	8.35824	0.00945	9.980e-01
HLA-DPA1	726.857	0.00938	9.969e-01
UBE3C	6.69144	0.00911	9.980e-01
SRSF2	38.3365	0.00881	9.976e-01
MRM2	7.47962	0.00881	9.977e-01
COX6B1	103.238	0.0088	9.969e-01
SEC31A	17.3669	0.00872	9.969e-01
AP1M1	14.8552	0.00834	9.974e-01
PDIA3	50.1791	0.00828	9.974e-01
ATF6B	16.216	0.00819	9.969e-01
STMP1	26.1234	0.0081	9.976e-01
CTSL	5.89971	0.00802	9.988e-01
ACSL3	8.01699	0.00792	9.980e-01
NRM	6.52139	0.00715	9.982e-01
LRPPRC	13.6118	0.0065	9.980e-01
ARHGAP18	9.69418	0.00643	9.988e-01
RIOX2	4.41452	0.00642	9.988e-01
TRIM26	7.3174	0.00618	9.988e-01
OSTC	27.4745	0.00586	9.977e-01
INO80E	12.5669	0.00551	9.980e-01
EMC7	14.961	0.00547	9.984e-01
GPBP1L1	8.71138	0.0052	9.988e-01
SUPT20H	9.3587	0.00515	9.988e-01
ALKBH2	3.62319	0.00513	9.988e-01
SNUPN	4.88961	0.005	9.988e-01
GARS	14.288	0.00491	9.988e-01
MLF2	28.0892	0.0049	9.980e-01
RAB11B	25.6602	0.00484	9.980e-01
GMIP	14.3419	0.00474	9.988e-01
YIF1A	14.7232	0.0047	9.985e-01
SGF29	6.07451	0.00469	9.988e-01
GABARAPL2	65.7258	0.00451	9.980e-01
DDX42	15.4786	0.0043	9.986e-01
SNX14	7.52264	0.00419	9.988e-01
DHRS7	20.9047	0.00399	9.988e-01
TYK2	7.05381	0.00355	9.988e-01
PNP	14.8841	0.00325	9.988e-01
YBX1	176.818	0.00306	9.987e-01
ANXA2R	9.35062	0.00304	9.988e-01
MCFD2	8.4754	0.00296	9.988e-01
FASTKD1	4.18846	0.00284	9.991e-01
IPP	1.27765	0.00278	9.991e-01
CDIPT	10.1721	0.00255	9.988e-01
SNRPA	21.574	0.00232	9.988e-01
ARMC10	10.7394	0.00232	9.988e-01
PSMC5	27.6438	0.00198	9.988e-01
OSGEP	16.2618	0.0019	9.989e-01
EVI2B	19.9494	0.0019	9.990e-01
ATG4B	8.52555	0.00164	9.991e-01
DHX38	6.36077	0.00153	9.991e-01
ZFP14	5.30311	0.0015	9.991e-01
SSR2	70.2622	0.00144	9.988e-01
C2orf76	2.98916	0.00136	9.993e-01
DYRK2	5.91482	0.00117	9.993e-01
MAPRE2	14.0356	0.00095	9.991e-01
PFKFB3	6.90045	0.00083	9.996e-01
ARID4B	42.8918	0.00065	9.991e-01
CCM2	14.3163	0.0001	9.999e-01
IFIH1	10.956	0.0001	9.999e-01
STRIP1	4.45925	-6e-05	9.999e-01
TMEM68	2.66394	-0.00027	9.999e-01
CAMTA1	13.7558	-0.00078	9.993e-01
FBXO32	1.39044	-0.00122	9.996e-01
C12orf57	59.895	-0.00129	9.991e-01
ARMH1	9.14003	-0.00142	9.991e-01
WDR41	5.56016	-0.00155	9.991e-01
OARD1	9.04963	-0.00158	9.991e-01
KLHL5	4.98221	-0.00174	9.991e-01
USP5	4.77864	-0.0018	9.991e-01
GLS	35.493	-0.00184	9.991e-01
WRNIP1	7.93921	-0.00211	9.991e-01
CHKB	3.08946	-0.00237	9.991e-01
PPM1B	11.2015	-0.00244	9.988e-01
TRIM27	13.6427	-0.00258	9.988e-01
LAPTM5	343.923	-0.00274	9.988e-01
SF3B3	10.7521	-0.00285	9.988e-01
BPNT1	4.53061	-0.00301	9.988e-01
UTP25	3.66872	-0.00305	9.991e-01
BARD1	6.79501	-0.00315	9.988e-01
COX17	32.3031	-0.00336	9.988e-01
SLC25A3	93.1345	-0.00353	9.980e-01
SPN	6.43493	-0.00371	9.991e-01
NOL11	7.8297	-0.00401	9.988e-01
PUS1	4.31776	-0.00401	9.988e-01
PTGES3	70.6596	-0.00408	9.980e-01
PARP10	9.13495	-0.00411	9.988e-01
ZCCHC9	4.62012	-0.00468	9.988e-01
RAB8B	17.4639	-0.00472	9.988e-01
COX14	29.457	-0.00477	9.984e-01
ASCC2	8.50332	-0.00481	9.988e-01
LAMP2	7.23078	-0.00485	9.988e-01
ACLY	8.82253	-0.00486	9.988e-01
NDUFS7	36.3403	-0.00487	9.980e-01
POLR1E	4.26014	-0.0049	9.988e-01
THRAP3	40.3475	-0.00494	9.976e-01
BRF1	2.76702	-0.00495	9.988e-01
ANKRD17	10.6256	-0.00506	9.988e-01
NSMCE3	14.912	-0.00539	9.984e-01
FAM89B	6.07692	-0.00542	9.988e-01
IDE	3.58338	-0.00553	9.988e-01		Yes
MIB2	4.92548	-0.00576	9.988e-01
PLCXD1	0.95629	-0.00617	9.988e-01
U2AF2	13.3765	-0.00622	9.980e-01
TDG	9.13457	-0.00627	9.985e-01
COQ9	4.82335	-0.00634	9.988e-01
ALDH16A1	8.30252	-0.00654	9.988e-01
LYL1	25.805	-0.00685	9.982e-01
TGS1	10.3457	-0.00703	9.980e-01
ZBTB14	1.94248	-0.00709	9.988e-01
TRAPPC9	3.58969	-0.0074	9.988e-01
MTRNR2L12	558.301	-0.00758	9.987e-01
UBE2J2	10.1725	-0.00787	9.980e-01
TRIM52	5.14316	-0.00842	9.987e-01
TRIM13	8.50733	-0.00845	9.980e-01
TPTEP2-CSNK1E	5.69699	-0.00858	9.986e-01
CISD2	10.8758	-0.00872	9.980e-01
S100PBP	11.1402	-0.00886	9.980e-01
CPTP	4.65752	-0.00889	9.984e-01
SIVA1	27.0127	-0.00903	9.969e-01
RABIF	8.31964	-0.00953	9.976e-01
FKBP8	39.139	-0.00978	9.953e-01
HMGN2	81.8275	-0.00984	9.976e-01
PEAK1	5.85085	-0.00985	9.980e-01
TOR1B	3.32605	-0.00998	9.980e-01
KIAA0556	1.53334	-0.00998	9.988e-01
PIK3C2B	5.2784	-0.01001	9.984e-01
USP16	19.0568	-0.01007	9.961e-01
LRRFIP1	74.226	-0.01055	9.952e-01
NSD2	6.18454	-0.01056	9.980e-01
UBXN11	5.34259	-0.01069	9.980e-01
CYSLTR1	13.0529	-0.01073	9.976e-01
EIF2B3	4.88231	-0.01076	9.977e-01
VKORC1L1	2.98161	-0.01103	9.984e-01
DHPS	18.4082	-0.01168	9.941e-01
MAP7D1	8.90231	-0.01208	9.976e-01
CORO1B	22.7293	-0.01229	9.974e-01
ZNF248	2.46586	-0.01263	9.980e-01
SCAND1	40.5044	-0.01266	9.941e-01
ELP4	3.83754	-0.01274	9.980e-01
UHRF2	9.64734	-0.01312	9.976e-01
LSM14A	36.0438	-0.01318	9.937e-01
AAMP	12.8485	-0.01356	9.941e-01
UQCR10	65.6031	-0.01364	9.948e-01
PA2G4	30.6863	-0.01377	9.941e-01
GRSF1	15.9749	-0.01378	9.941e-01
CDS2	8.62385	-0.01391	9.953e-01
ERGIC3	30.4457	-0.01403	9.941e-01
IER2	72.9127	-0.01413	9.941e-01
TMEM18	12.4921	-0.01415	9.946e-01
CISH	3.83254	-0.01456	9.988e-01
CENPH	2.32683	-0.01495	9.980e-01
MRPL9	14.0581	-0.01502	9.941e-01
PSD4	8.61295	-0.01505	9.969e-01
TBC1D1	15.7762	-0.01514	9.953e-01
KAT8	9.53416	-0.0153	9.943e-01
APEX1	34.8248	-0.01531	9.937e-01
B3GALT4	7.85006	-0.01535	9.961e-01
HDAC5	5.5662	-0.01551	9.976e-01
USP14	13.7243	-0.0156	9.941e-01
ATP6V1C1	6.09932	-0.0156	9.950e-01
ISOC1	4.46229	-0.01571	9.969e-01
CAPZA2	23.2048	-0.0159	9.941e-01
ZNF580	16.5662	-0.01592	9.941e-01
NDUFB4	44.16	-0.01619	9.941e-01
FCRL3	26.7809	-0.01619	9.974e-01
APPL2	2.96642	-0.01661	9.976e-01
IMPDH2	23.9529	-0.01665	9.944e-01
STIM1	6.11685	-0.01672	9.953e-01
TMEM106A	2.88713	-0.01714	9.976e-01
FIP1L1	11.9004	-0.01734	9.941e-01
CSDE1	46.4211	-0.01756	9.925e-01
LCP1	106.408	-0.01768	9.941e-01
DYRK4	6.08937	-0.01768	9.946e-01
ZNF800	20.1755	-0.01768	9.941e-01
PHB2	55.4776	-0.01768	9.937e-01
ARHGAP24	36.6328	-0.01769	9.950e-01
F2R	0.92194	-0.0179	9.988e-01
REXO4	5.13471	-0.01797	9.949e-01
SHC1	4.31505	-0.01813	9.969e-01
MYDGF	21.9833	-0.01829	9.941e-01		Yes
ZNF524	10.6304	-0.01861	9.941e-01
TMEM19	9.36704	-0.01866	9.941e-01
UPF3A	19.9999	-0.01867	9.938e-01
RIMKLB	2.07305	-0.01869	9.977e-01
TBPL1	8.46128	-0.01881	9.941e-01
LAMP1	20.0424	-0.01896	9.941e-01
IL10RB	2.38444	-0.0191	9.976e-01
UPP1	6.46016	-0.01931	9.974e-01
SPCS1	63.4273	-0.01935	9.906e-01
VEZT	6.68348	-0.01949	9.941e-01
C3orf38	9.32239	-0.01967	9.941e-01
TIMM10	16.7374	-0.01977	9.941e-01
CARD9	1.40111	-0.01996	9.977e-01
SPPL2A	17.1996	-0.02001	9.937e-01
SP2	4.88975	-0.02008	9.943e-01
KLHDC7B	2.30614	-0.02025	9.976e-01
AP1S3	3.89156	-0.02027	9.976e-01
PPP1R3D	2.56739	-0.02054	9.974e-01
SLC12A9	7.27122	-0.02054	9.945e-01
CLYBL	1.42593	-0.02061	9.976e-01
LYSMD3	4.37079	-0.02105	9.941e-01
PAQR8	1.85887	-0.02122	9.977e-01
UBXN4	47.3409	-0.02128	9.895e-01
DCUN1D5	9.66312	-0.02165	9.941e-01
PIK3R1	18.1951	-0.02179	9.941e-01
HMGN1	77.9176	-0.02182	9.895e-01
CCT6A	36.615	-0.02184	9.906e-01
TMEM218	4.69343	-0.02189	9.941e-01
MRPS25	14.9175	-0.02193	9.937e-01
SLC39A3	1.76981	-0.02216	9.976e-01
BRD3	6.87416	-0.02285	9.941e-01
ATF2	6.83224	-0.02289	9.941e-01
EXOSC3	7.5116	-0.02296	9.941e-01
MPLKIP	17.5393	-0.02296	9.932e-01
LAMTOR5	44.2415	-0.0231	9.895e-01
SMIM15	11.5131	-0.02311	9.937e-01
RAD51D	2.17503	-0.02369	9.972e-01
BCKDK	6.61615	-0.0237	9.941e-01
RC3H1	11.3607	-0.0242	9.925e-01
GLRX2	6.1828	-0.02448	9.941e-01
SUPT5H	13.8633	-0.02456	9.937e-01
ATG9A	1.50292	-0.02482	9.976e-01
LAGE3	15.2212	-0.02496	9.937e-01
NUP54	5.97067	-0.02521	9.941e-01
OTUD1	4.43538	-0.02529	9.969e-01
ZNF322	6.45572	-0.02541	9.941e-01
MRPS24	3.38316	-0.02543	9.953e-01
AHCYL1	10.425	-0.02554	9.937e-01
CDIP1	3.92214	-0.0257	9.941e-01
EMC10	12.766	-0.02575	9.937e-01		Yes
DDX23	7.33431	-0.02653	9.941e-01
SERINC3	14.4997	-0.02655	9.937e-01
HINFP	3.00216	-0.02672	9.941e-01
MRPL46	7.34898	-0.02677	9.941e-01
ARID5B	38.3586	-0.02687	9.925e-01
POLE4	20.9488	-0.02691	9.906e-01
C6orf62	13.5068	-0.02717	9.925e-01
TMED9	28.3207	-0.0273	9.906e-01
RNF181	29.2538	-0.02747	9.895e-01
SUMF2	10.9713	-0.02782	9.925e-01
CALR	66.4071	-0.0289	9.925e-01
XRCC1	5.20803	-0.02908	9.941e-01
TAF3	8.83709	-0.02915	9.925e-01
POLH	4.33421	-0.0295	9.941e-01
TSR2	12.0874	-0.02962	9.906e-01
ACAA1	15.4971	-0.02974	9.924e-01
COX6A1	80.4407	-0.02981	9.904e-01
GNPTG	15.4892	-0.02994	9.917e-01
RHOT2	7.96435	-0.03038	9.937e-01
KMT2E	55.3278	-0.03039	9.877e-01
NUCB1	20.9962	-0.0304	9.906e-01		Yes
LACTB2	4.35611	-0.03049	9.941e-01
ZNF518B	4.71742	-0.03074	9.941e-01
ANKRD36C	5.2048	-0.03078	9.946e-01
RAD21	36.3308	-0.03081	9.882e-01
HIC2	2.09784	-0.03109	9.953e-01
ARF1	51.756	-0.0312	9.860e-01
ZNF607	0.68814	-0.03121	9.969e-01
RAB5B	11.1872	-0.03158	9.919e-01
BRD7	20.1956	-0.03168	9.924e-01
CD52	413.081	-0.0318	9.937e-01
ZDHHC5	4.76169	-0.0319	9.941e-01
USP48	20.0107	-0.0319	9.905e-01
ATXN2	8.24859	-0.03196	9.925e-01
SLC15A4	17.2005	-0.032	9.937e-01
JDP2	4.12897	-0.03212	9.941e-01
RAB24	21.9995	-0.03222	9.905e-01
PPCS	21.5785	-0.03224	9.894e-01
ACTR10	9.7779	-0.03227	9.935e-01
SGPL1	2.18	-0.03251	9.941e-01
MACO1	7.3381	-0.03261	9.920e-01
PARK7	63.6908	-0.03273	9.872e-01
BCDIN3D	3.84311	-0.03291	9.941e-01
CD200R1	3.65585	-0.03299	9.941e-01
MAPK1	18.2377	-0.03313	9.894e-01
TROVE2	15.4602	-0.03324	9.895e-01
C19orf25	12.2174	-0.03335	9.905e-01
NDUFB11	81.4055	-0.03345	9.894e-01
C12orf42	3.15862	-0.03391	9.941e-01
NDUFA6	28.6597	-0.03393	9.895e-01
FKBP2	23.1972	-0.03408	9.917e-01
WASHC5	5.79952	-0.03426	9.935e-01
LARS2	1.91387	-0.03443	9.941e-01
CASP8AP2	8.67559	-0.03454	9.906e-01
LEMD2	4.80504	-0.03469	9.937e-01
PARN	7.83157	-0.03488	9.906e-01
PCYT2	4.27588	-0.03496	9.941e-01
FNBP4	28.4962	-0.03551	9.865e-01
ZC3H13	16.967	-0.03559	9.886e-01
EYA3	3.93866	-0.03611	9.938e-01
ZNF280D	3.94284	-0.03624	9.937e-01
KCNMA1	1.1578	-0.03632	9.976e-01
DNAL4	1.88879	-0.03666	9.941e-01
SLC35B4	3.10987	-0.03672	9.941e-01
PEX1	4.62571	-0.03677	9.937e-01
NKIRAS2	6.18587	-0.03681	9.908e-01
LSM8	28.7135	-0.037	9.894e-01
GRB2	87.8249	-0.03717	9.840e-01
MAGOH	22.8253	-0.0372	9.894e-01
SRA1	15.6134	-0.03748	9.900e-01
SEPT9	55.5691	-0.03753	9.887e-01
BID	14.3387	-0.03754	9.937e-01
CASP4	28.5056	-0.0377	9.895e-01
THADA	4.57225	-0.03777	9.937e-01
IKBKE	7.12294	-0.03805	9.937e-01
EZR	122.968	-0.03829	9.906e-01
DCTN3	21.8282	-0.03867	9.860e-01
TMED5	22.1447	-0.03909	9.894e-01
BCAP31	36.4644	-0.03923	9.865e-01
FAM122C	2.25182	-0.0395	9.941e-01
MUS81	5.37544	-0.03951	9.937e-01
HLA-E	298.477	-0.03993	9.785e-01		Yes
SNAPC4	1.73692	-0.03995	9.943e-01
ANK3	2.44282	-0.04028	9.941e-01
TRIM56	11.2371	-0.04054	9.921e-01
POLR2E	30.8434	-0.04062	9.832e-01
DVL3	6.4554	-0.04074	9.925e-01
RNASE6	22.096	-0.04108	9.937e-01		Yes
HVCN1	65.5664	-0.04115	9.894e-01
COMT	18.987	-0.04148	9.895e-01
ZGPAT	6.68837	-0.0416	9.906e-01
HPS4	6.90403	-0.04167	9.895e-01
INO80C	4.68825	-0.04182	9.925e-01
NAALADL1	3.26137	-0.04238	9.937e-01
ECHDC1	17.6648	-0.04263	9.868e-01
ZNF626	1.71525	-0.04275	9.941e-01
DCLRE1C	8.29814	-0.04334	9.895e-01
MRPL43	21.9561	-0.04343	9.854e-01
LY86	40.6707	-0.04355	9.895e-01		Yes
UGGT1	4.50355	-0.04362	9.937e-01
CIAPIN1	6.77709	-0.04367	9.895e-01
MBOAT7	4.30081	-0.04385	9.937e-01
KCTD2	1.86212	-0.04385	9.941e-01
PICALM	11.2708	-0.04388	9.894e-01
POLR2F	17.0894	-0.0439	9.886e-01
POLR3D	4.62851	-0.04391	9.925e-01
RPP25L	7.60582	-0.04428	9.895e-01
CANX	33.5342	-0.04459	9.854e-01
TMEM160	26.0319	-0.04479	9.840e-01
CHST12	7.8968	-0.04496	9.895e-01
MKNK2	35.9551	-0.045	9.897e-01
NDUFB5	22.4351	-0.04508	9.861e-01
NOP56	12.4114	-0.04509	9.894e-01
BRWD3	4.21849	-0.04529	9.925e-01
SIN3A	9.10238	-0.04543	9.894e-01
PPP6R2	7.57688	-0.04548	9.895e-01
CLEC2D	25.8022	-0.04561	9.906e-01
DCTPP1	18.9689	-0.04569	9.860e-01
ATP6V0A1	6.53864	-0.04572	9.925e-01
HLA-DMA	147.866	-0.04595	9.766e-01
PIM2	19.4243	-0.04601	9.906e-01
RABEPK	4.21854	-0.04636	9.925e-01
BRIX1	7.24758	-0.04685	9.895e-01
HEATR6	5.14202	-0.04715	9.895e-01
QSER1	3.33636	-0.04765	9.924e-01
GMPS	7.58063	-0.04801	9.894e-01
TAF8	5.17227	-0.04806	9.895e-01
HIGD2A	92.2733	-0.04807	9.832e-01
PPP2R5A	11.2213	-0.04835	9.894e-01
MT1F	4.09956	-0.04841	9.937e-01
NKAP	12.5104	-0.04856	9.872e-01
EMC6	20.9801	-0.0487	9.850e-01
HERC4	9.38843	-0.04914	9.867e-01
CENPQ	1.64333	-0.04921	9.941e-01
ZMYM5	7.72092	-0.04922	9.894e-01
AUH	4.04627	-0.04936	9.906e-01
SMARCE1	15.9218	-0.04947	9.838e-01
MAN1B1	5.72304	-0.04981	9.903e-01
PARP6	4.52411	-0.04992	9.894e-01
RAPGEF1	18.821	-0.05051	9.895e-01
NUPL2	10.3607	-0.05053	9.862e-01
USP39	6.71781	-0.05066	9.894e-01
PPP2CA	11.1956	-0.05074	9.894e-01
USP11	11.6526	-0.05085	9.861e-01
RBX1	47.5048	-0.05086	9.832e-01
CYC1	24.8408	-0.0511	9.831e-01
ZDHHC3	8.10561	-0.05138	9.894e-01
AASDH	3.69151	-0.05181	9.906e-01
GOPC	13.5617	-0.0519	9.832e-01
TMEM134	21.995	-0.05194	9.845e-01
CRTC3	11.4629	-0.05194	9.894e-01
FADD	6.18493	-0.05194	9.895e-01
ARPC3	254.014	-0.05195	9.754e-01
GNAI3	15.8918	-0.05245	9.821e-01
WIPF2	5.61088	-0.05248	9.894e-01
SEPT1	33.4411	-0.05255	9.832e-01
MANF	10.3955	-0.05259	9.900e-01		Yes
UQCC3	7.50642	-0.05259	9.866e-01
CALM3	30.9157	-0.05264	9.847e-01
ARL1	7.57156	-0.05266	9.894e-01
MCRIP1	14.5838	-0.05306	9.860e-01
CEPT1	9.57717	-0.05307	9.894e-01
FAM89A	3.06358	-0.05326	9.925e-01
EIF3G	70.7798	-0.05328	9.746e-01
TOP2B	9.6478	-0.05333	9.894e-01
ANKRD42	2.27152	-0.05376	9.925e-01
RP2	4.53279	-0.05377	9.895e-01
DTX4	0.645	-0.05406	9.941e-01
TAF2	4.83584	-0.05413	9.906e-01
CCDC50	63.2672	-0.05417	9.894e-01
RFXAP	2.18141	-0.05431	9.937e-01
CPEB4	5.27331	-0.05447	9.937e-01
DUSP5	7.41447	-0.05456	9.941e-01
INPP5E	1.89591	-0.05559	9.925e-01
VPS11	3.83538	-0.05577	9.895e-01
MLH3	3.23736	-0.05592	9.910e-01
SLC25A42	3.70537	-0.05618	9.906e-01
GLIDR	1.19431	-0.05667	9.937e-01
SCAP	3.52477	-0.05689	9.906e-01
SETD3	4.83943	-0.05695	9.894e-01
BCL2L13	6.09052	-0.05696	9.894e-01
ZFAND4	2.53006	-0.05699	9.925e-01
LYRM1	7.19434	-0.05708	9.894e-01
RIPK2	8.71497	-0.05725	9.887e-01
FCRLA	49.1755	-0.05725	9.894e-01
TM9SF4	5.71322	-0.05749	9.867e-01
PPP2R5D	3.03437	-0.05792	9.917e-01
TRMT112	75.6807	-0.05801	9.704e-01
PRPF4	5.19929	-0.05829	9.894e-01
ERCC5	7.60653	-0.05837	9.894e-01
C9orf16	59.8468	-0.05842	9.785e-01
GATM	3.38606	-0.05844	9.937e-01
ABCC10	1.96104	-0.05849	9.925e-01
PIGT	11.8104	-0.05856	9.876e-01
COX8A	78.9836	-0.05863	9.821e-01
NEK4	2.52713	-0.05938	9.924e-01
NUMA1	13.0171	-0.05959	9.894e-01
KLF8	2.95707	-0.0596	9.937e-01
LAPTM4A	27.9745	-0.06032	9.894e-01
MAN2C1	3.34548	-0.06048	9.898e-01
HNRNPH2	3.34124	-0.0607	9.895e-01
KHNYN	4.63379	-0.06075	9.895e-01
C12orf75	24.9171	-0.06099	9.925e-01
KNOP1	5.21281	-0.06101	9.894e-01
MRPL32	11.1191	-0.06161	9.860e-01
RGS14	9.75788	-0.06194	9.869e-01
MORF4L1	52.4291	-0.06205	9.700e-01
TMEM241	1.1429	-0.06236	9.937e-01
DHRSX	6.76737	-0.0624	9.894e-01		Yes
PCMTD2	3.86497	-0.06256	9.895e-01
CMC1	8.54647	-0.06272	9.854e-01
LILRB1	11.9992	-0.06293	9.888e-01
C16orf91	6.49173	-0.06301	9.860e-01
CHAMP1	5.9928	-0.06348	9.894e-01
HNRNPK	82.6642	-0.06365	9.602e-01
PLEK	46.5599	-0.06451	9.843e-01
PFDN2	23.3275	-0.06506	9.762e-01
SERBP1	73.3109	-0.06531	9.686e-01
TYW5	2.45342	-0.06559	9.906e-01
PGLS	50.6915	-0.06563	9.756e-01
CEP250	5.3172	-0.06565	9.894e-01
SLC35D1	3.33934	-0.06574	9.908e-01
TDP2	7.58331	-0.06583	9.867e-01
YWHAB	127.779	-0.0659	9.603e-01
POLR2J3-1	9.40112	-0.0663	9.894e-01
DMAC2	4.00362	-0.0665	9.894e-01
ZEB2	36.4749	-0.06657	9.832e-01
MANBAL	3.6703	-0.06723	9.895e-01
RAB1B	22.5528	-0.06745	9.746e-01
PARP14	39.207	-0.06757	9.860e-01
SRGAP2B	1.4061	-0.06757	9.937e-01
NEAT1	87.3295	-0.06777	9.868e-01
USF1	7.81104	-0.06812	9.860e-01
MFNG	12.2558	-0.06846	9.823e-01
ZNF207	28.2556	-0.06859	9.717e-01
VPS28	48.8951	-0.06861	9.694e-01
IP6K1	3.89438	-0.06872	9.894e-01
SIAH2	11.2331	-0.06874	9.832e-01
TCEAL4	5.09574	-0.06901	9.895e-01
RBM17	30.6734	-0.0691	9.746e-01
CHORDC1	13.9193	-0.06918	9.832e-01
TNPO2	1.74643	-0.06933	9.920e-01
PAOX	7.84024	-0.0695	9.886e-01
SYNCRIP	23.2362	-0.06962	9.746e-01
MAEA	7.58765	-0.06968	9.854e-01
OCIAD1	31.1323	-0.06968	9.670e-01
TMED2	20.513	-0.06985	9.762e-01
CCDC82	11.4366	-0.06993	9.832e-01
RGS19	47.9759	-0.07013	9.693e-01
GNPTAB	13.7039	-0.07014	9.843e-01
NEK6	12.5178	-0.07016	9.856e-01
DOCK8	38.3529	-0.07029	9.746e-01
C6orf136	4.72692	-0.07053	9.894e-01
EIF4G2	67.503	-0.07064	9.611e-01
DAPK3	4.60624	-0.07065	9.894e-01
TP53INP2	1.16117	-0.07072	9.937e-01
DDX1	5.5022	-0.07087	9.884e-01
KIF22	6.74355	-0.07092	9.862e-01
CKAP5	7.47187	-0.07098	9.860e-01
SLC5A6	1.84764	-0.07163	9.895e-01
BLOC1S2	23.141	-0.07174	9.756e-01
MICB	3.39716	-0.07229	9.895e-01
RIN3	11.5041	-0.0723	9.832e-01
RNPS1	38.4996	-0.07243	9.606e-01
RINT1	3.00324	-0.07281	9.894e-01
ADAM19	20.2378	-0.07292	9.847e-01
ZMAT5	6.62423	-0.07363	9.854e-01
ABCD4	4.41153	-0.07364	9.889e-01
SIRT2	7.14802	-0.0737	9.854e-01
ACSF3	7.49032	-0.07403	9.832e-01
METTL23	15.209	-0.07429	9.746e-01
CCDC9	3.23444	-0.07442	9.894e-01
PRDX6	39.5956	-0.07455	9.821e-01
ARHGAP45	24.0761	-0.07467	9.821e-01
FYTTD1	16.9787	-0.0747	9.762e-01
RANBP10	3.89361	-0.07486	9.895e-01
SNX6	37.3841	-0.07488	9.704e-01
ZUP1	3.53825	-0.07495	9.895e-01
NSMAF	8.69412	-0.07497	9.843e-01
FAM24B	1.86627	-0.07571	9.925e-01
BCAP29	10.0073	-0.07584	9.832e-01
ENY2	29.7301	-0.07681	9.743e-01
POLR1D	34.9116	-0.07697	9.694e-01
IKZF3	46.7498	-0.077	9.794e-01
TSHZ1	1.55293	-0.07707	9.917e-01
SSU72	37.9683	-0.07707	9.535e-01
DDX11	2.94061	-0.07708	9.894e-01
BAG4	6.02374	-0.07712	9.847e-01
DSN1	3.21249	-0.07725	9.894e-01
NFAT5	14.1493	-0.07763	9.785e-01
WDR5	4.26703	-0.07767	9.860e-01
RHEB	13.2497	-0.07782	9.757e-01
SCAF1	5.89367	-0.07792	9.849e-01
RNF219	5.76378	-0.07795	9.866e-01
TXN	53.6986	-0.07828	9.861e-01
SERF2	332.812	-0.07833	9.728e-01
VAMP7	5.81902	-0.07834	9.843e-01
NME2	28.2456	-0.07862	9.832e-01
HGH1	2.39366	-0.07884	9.895e-01
MRPS18B	19.8217	-0.07938	9.717e-01
TTC9C	8.60006	-0.07985	9.832e-01
NIT2	10.7415	-0.07993	9.821e-01
VAV1	8.40863	-0.07997	9.821e-01
SRP14	137.304	-0.0802	9.444e-01
UBE2G1	17.3623	-0.08037	9.696e-01
FUNDC2	17.8758	-0.08048	9.746e-01
KAT5	6.37214	-0.08075	9.828e-01
SPCS3	25.5938	-0.08088	9.746e-01
EIF4EBP2	7.18223	-0.08104	9.821e-01
HLX	2.11711	-0.08109	9.921e-01
CKLF	9.81349	-0.08128	9.895e-01		Yes
PTGES2	10.167	-0.08147	9.821e-01
BET1	6.51624	-0.08181	9.832e-01
YWHAE	26.7121	-0.08187	9.746e-01
DCAF15	8.67178	-0.08194	9.832e-01
ANXA5	37.7047	-0.08208	9.756e-01
LRPAP1	17.4978	-0.08227	9.756e-01
PITRM1	3.7498	-0.08229	9.860e-01
EIF4ENIF1	4.05013	-0.0824	9.860e-01
RENBP	3.13713	-0.08241	9.861e-01
ICAM3	49.8064	-0.08251	9.694e-01
BTK	24.3842	-0.08261	9.746e-01
NDRG3	5.0432	-0.08316	9.860e-01
RABEP2	15.2184	-0.08319	9.757e-01
NKAPD1	6.942	-0.08331	9.821e-01
ISCA2	12.8912	-0.08332	9.746e-01
ZNF75A	6.54893	-0.0836	9.821e-01
SIGLEC10	12.0838	-0.08385	9.847e-01
CYP2R1	4.1402	-0.084	9.860e-01
SLC52A2	8.21443	-0.08425	9.821e-01
CREB3	6.0861	-0.08431	9.847e-01
RIT1	5.85662	-0.08438	9.847e-01
PTRH2	6.60066	-0.08475	9.821e-01
PPP6C	14.9707	-0.085	9.746e-01
TFB2M	4.5144	-0.08545	9.847e-01
SHISA5	27.542	-0.08569	9.746e-01
SENP7	7.59408	-0.08571	9.847e-01
DGCR6L	7.33798	-0.0858	9.811e-01
DCTD	11.2331	-0.0858	9.756e-01
SCO1	5.71459	-0.08597	9.850e-01
MEX3C	4.81995	-0.08599	9.860e-01
ATPAF1	6.85773	-0.08613	9.847e-01
NFATC2IP	14.2705	-0.08615	9.756e-01
PAK1IP1	6.00935	-0.0862	9.794e-01
CA11	1.16926	-0.0863	9.895e-01		Yes
ERBIN	13.1831	-0.08653	9.746e-01
GADD45GIP1	33.9601	-0.087	9.536e-01
AGPAT2	9.36788	-0.08704	9.786e-01
LAMTOR3	9.57052	-0.08726	9.756e-01
GBA2	4.06163	-0.0875	9.850e-01
MSN	58.1634	-0.08763	9.611e-01
ZCRB1	15.1211	-0.08774	9.695e-01
MED7	4.0603	-0.0879	9.860e-01
JKAMP	8.32243	-0.08824	9.821e-01
SLC25A38	10.5005	-0.08844	9.757e-01
DAPP1	27.3941	-0.08852	9.746e-01
COX5B	85.1949	-0.08864	9.632e-01
WBP2	20.563	-0.08868	9.641e-01
HEXA	5.3719	-0.08891	9.854e-01
NUDT22	15.5844	-0.08898	9.746e-01
AKR1A1	30.0104	-0.08899	9.686e-01
HSPA4	24.1611	-0.08914	9.682e-01
LYAR	6.04594	-0.08949	9.822e-01
SPG21	18.5412	-0.0895	9.694e-01
KIF13B	3.8388	-0.08983	9.832e-01
ATG101	9.48954	-0.08989	9.746e-01
FXYD5	165.192	-0.08998	9.565e-01
PTPRO	2.11133	-0.09025	9.894e-01
ESF1	11.4519	-0.09032	9.746e-01
PLXNA3	2.25831	-0.09037	9.894e-01
PDF	2.63989	-0.09038	9.894e-01
TAPBP	54.9642	-0.09053	9.603e-01
DOK2	6.10253	-0.09057	9.877e-01
EPN1	14.8072	-0.09074	9.746e-01
RNF220	13.7194	-0.09079	9.746e-01
NCLN	5.60797	-0.09087	9.840e-01
STX18	4.60511	-0.0909	9.832e-01
VPS37A	6.72532	-0.09116	9.757e-01
PDLIM2	10.8134	-0.0913	9.746e-01
CHD8	12.5508	-0.09136	9.757e-01
TAP2	4.9505	-0.09157	9.874e-01
CRNKL1	6.11147	-0.09177	9.785e-01
SNX22	17.7183	-0.09193	9.762e-01
SDCCAG8	11.4499	-0.09193	9.756e-01
PPIA	399.302	-0.09195	9.497e-01		Yes
ODF2L	7.40239	-0.0923	9.821e-01
R3HDM4	29.7212	-0.09255	9.757e-01
COMMD8	13.9301	-0.09268	9.746e-01
PQLC3	10.057	-0.09284	9.756e-01
FKBP1A	30.3898	-0.09329	9.746e-01
PRNP	10.7187	-0.09345	9.782e-01
PRKAB2	2.04547	-0.09353	9.894e-01
DYM	8.52082	-0.09361	9.757e-01
TOGARAM1	4.81328	-0.09363	9.821e-01
C17orf75	3.10746	-0.09364	9.847e-01
ZNF14	2.3512	-0.09366	9.894e-01
RDH11	6.63902	-0.09373	9.756e-01
POLR3A	3.05549	-0.09384	9.894e-01
RETREG2	8.82583	-0.09384	9.763e-01
ARMT1	6.24584	-0.09386	9.821e-01
EMD	23.9459	-0.0939	9.603e-01
MCL1	53.8462	-0.09399	9.756e-01
MGRN1	7.88491	-0.09405	9.778e-01
SNX17	25.443	-0.0942	9.692e-01
GAR1	5.33368	-0.09421	9.785e-01
GSDMD	16.9402	-0.09425	9.745e-01
VTI1B	16.483	-0.09429	9.694e-01
HPS1	21.2899	-0.09429	9.658e-01
CDC42	87.7051	-0.0943	9.370e-01
SERPINB8	2.65506	-0.09443	9.894e-01
ADIPOR1	14.3312	-0.09443	9.729e-01
CARNMT1	3.49437	-0.09472	9.894e-01
TMEM8A	5.33381	-0.09475	9.860e-01
RNF20	7.82512	-0.09479	9.785e-01
RCC2	10.4606	-0.09486	9.794e-01
ZNF677	2.07593	-0.09493	9.894e-01
STAT6	23.7196	-0.09533	9.686e-01
PDAP1	19.703	-0.09563	9.602e-01
COL6A3	1.81643	-0.09564	9.937e-01		Yes
GRINA	30.211	-0.09564	9.686e-01
POLD2	9.74739	-0.09566	9.756e-01
VBP1	9.95957	-0.09569	9.746e-01
DCAF1	3.09708	-0.09585	9.860e-01
NAA80	2.44278	-0.09652	9.886e-01
PCNT	5.9447	-0.09658	9.847e-01
TNFRSF14	36.2849	-0.09713	9.746e-01
TMED4	19.9227	-0.09723	9.686e-01
BICD1	6.76833	-0.09745	9.794e-01
SEH1L	5.79915	-0.09751	9.778e-01
PDPR	3.45507	-0.09775	9.847e-01
VPS25	10.49	-0.09814	9.746e-01
COQ10A	4.30111	-0.09821	9.821e-01
FBXW7	9.86601	-0.09844	9.757e-01
KMT5C	0.81683	-0.09853	9.895e-01
ZSWIM8	4.27166	-0.09854	9.868e-01
ARHGEF2	13.3501	-0.0988	9.717e-01
SERPINB1	49.0573	-0.09936	9.694e-01		Yes
PIGO	1.94575	-0.09974	9.889e-01
SCYL2	6.89705	-0.09994	9.821e-01
EIF2B4	4.90563	-0.10012	9.763e-01
HDGF	11.8914	-0.10076	9.756e-01		Yes
EPB41L2	2.75727	-0.10082	9.847e-01
DCAF11	11.3776	-0.10102	9.746e-01
TECR	21.6246	-0.10106	9.639e-01
CWC15	16.1219	-0.10116	9.566e-01
POLK	9.65295	-0.1014	9.746e-01
KIF13A	2.04423	-0.10146	9.894e-01
CLTA	41.721	-0.10157	9.579e-01
NDUFAF4	10.1195	-0.1019	9.694e-01
NAPB	1.07155	-0.10205	9.895e-01
PRKCZ	2.19693	-0.10217	9.860e-01
RBCK1	30.2228	-0.10253	9.599e-01
DNAJC14	3.17225	-0.1026	9.854e-01
RAB11A	24.7204	-0.10264	9.535e-01
EXOSC9	6.51878	-0.10274	9.757e-01
RELA	13.0335	-0.10276	9.694e-01
LRRC58	6.47664	-0.10339	9.746e-01
CS	8.35352	-0.10374	9.694e-01
ARL8B	13.96	-0.10377	9.658e-01
SCARB1	2.23921	-0.10386	9.894e-01
NUDT21	19.7622	-0.10401	9.686e-01
STK4	61.3021	-0.1042	9.236e-01
COQ8A	4.49691	-0.1042	9.838e-01
DNM2	18.1515	-0.10431	9.729e-01
C19orf24	21.329	-0.10445	9.451e-01
SYMPK	6.73968	-0.10448	9.785e-01
PPP1CC	38.782	-0.10452	9.412e-01
TCOF1	7.24194	-0.10458	9.746e-01
PRPF40A	32.4432	-0.10482	9.236e-01
PDS5B	6.71396	-0.10507	9.757e-01
C2orf74	5.98021	-0.10521	9.785e-01
CTCF	18.1876	-0.10534	9.602e-01
SGTB	3.91297	-0.10557	9.823e-01
RMND5B	5.5186	-0.10573	9.763e-01
EHD1	11.8803	-0.10574	9.704e-01
ERAP1	6.98931	-0.10579	9.785e-01		Yes
SCAF11	48.4542	-0.10593	9.304e-01
TMEM138	8.64676	-0.10594	9.746e-01
EMC9	3.04441	-0.10597	9.844e-01
ATG5	11.6288	-0.10666	9.658e-01
CXXC1	8.48367	-0.10674	9.752e-01
ITPK1	5.86322	-0.10681	9.756e-01
MTMR4	6.93531	-0.10708	9.717e-01
NKRF	1.95714	-0.10734	9.866e-01
IRF5	13.1161	-0.10738	9.756e-01
MAD2L2	9.00334	-0.10759	9.754e-01
TRIM16	0.94788	-0.10817	9.894e-01
WRAP73	6.77254	-0.10821	9.746e-01
YPEL3	83.0862	-0.10838	9.634e-01
CNOT7	21.238	-0.10846	9.502e-01
GMFG	69.5908	-0.10913	9.535e-01
TMEM179B	23.6252	-0.10927	9.634e-01
FKBP4	8.02225	-0.10938	9.847e-01
SUGP2	7.6287	-0.10949	9.794e-01
TRMT10B	4.06663	-0.10977	9.766e-01
PPP1R3B	1.04488	-0.10988	9.894e-01
TMEM120B	3.7048	-0.1102	9.840e-01
GBP3	3.40598	-0.11026	9.865e-01
BAG2	4.56673	-0.11036	9.821e-01
NABP1	6.54264	-0.11049	9.793e-01
CLIP1	14.1771	-0.11053	9.680e-01
ZNF700	1.90756	-0.11056	9.862e-01
UBA2	18.4404	-0.1106	9.547e-01
RPIA	11.2742	-0.11061	9.603e-01
HOOK2	4.52085	-0.11083	9.821e-01
RNF2	5.23362	-0.11133	9.777e-01
FAM120AOS	10.1141	-0.11139	9.641e-01
INPP5K	6.83486	-0.11144	9.757e-01
NOSIP	20.8689	-0.11146	9.535e-01
TMX2	5.12432	-0.11156	9.766e-01
ZNF302	9.78367	-0.11163	9.746e-01
GPR132	5.08514	-0.11171	9.777e-01
CDK5RAP3	20.592	-0.11189	9.636e-01
BTBD6	5.12176	-0.11191	9.832e-01
RALGPS1	2.24458	-0.11239	9.888e-01
NFE2L2	15.1698	-0.11258	9.746e-01
SHQ1	2.51371	-0.1127	9.888e-01
EIF4A3	15.0921	-0.11281	9.603e-01
PI4K2B	4.77741	-0.11307	9.832e-01
UBE2D4	3.24776	-0.11326	9.844e-01
NPTN	11.6678	-0.11357	9.746e-01
ELOVL1	18.2985	-0.11367	9.547e-01
TMEM223	12.245	-0.11417	9.610e-01
UCK1	2.95604	-0.11431	9.821e-01
ZPR1	9.36192	-0.11453	9.693e-01
RPN1	22.3324	-0.11478	9.602e-01
IL21R	5.67509	-0.11485	9.894e-01
ANTXR2	9.75018	-0.11487	9.778e-01
SMPD4	4.6282	-0.11552	9.756e-01
GPR89B	1.04194	-0.11612	9.895e-01
NUDCD2	13.245	-0.1163	9.595e-01
TCEAL3	3.29992	-0.11649	9.868e-01
ECH1	7.25893	-0.11655	9.746e-01
CEBPZ	16.3324	-0.11666	9.686e-01
PRELID1	67.3594	-0.1172	9.415e-01
USP9X	11.7393	-0.11746	9.686e-01
RAB10	21.9944	-0.11755	9.354e-01
ZNF574	3.26071	-0.11785	9.823e-01
UBE2D2	74.8602	-0.11806	9.086e-01
HAUS5	3.06012	-0.11818	9.832e-01
HSD17B4	10.0469	-0.11821	9.746e-01
NLRC3	7.38893	-0.11834	9.785e-01
STX12	10.488	-0.11886	9.606e-01
CCDC174	9.92216	-0.11892	9.682e-01
RREB1	5.10857	-0.11913	9.757e-01
RBM26	15.8724	-0.11916	9.535e-01
ARIH2	14.6089	-0.11925	9.475e-01
NFS1	2.64279	-0.11934	9.860e-01
OMA1	4.87222	-0.11959	9.777e-01
UPRT	2.37644	-0.1197	9.860e-01
JRK	1.40376	-0.11974	9.885e-01
VCP	46.1279	-0.11999	9.229e-01
CENPP	1.33456	-0.11999	9.867e-01
VPS26B	3.74663	-0.12055	9.844e-01
BCL3	18.0636	-0.12083	9.821e-01
ZC3H12D	3.67191	-0.12141	9.756e-01
ATG3	15.5439	-0.12144	9.535e-01
CCDC84	3.94816	-0.12161	9.785e-01
TMEM131L	18.9868	-0.12162	9.696e-01
LRRC57	2.88036	-0.12177	9.821e-01
NAXD	2.57562	-0.12196	9.821e-01
MTX2	5.7424	-0.12221	9.746e-01
ATP6V0C	45.6815	-0.12232	9.553e-01
TMEM219	29.0342	-0.12235	9.510e-01
ZSWIM7	9.46932	-0.1224	9.606e-01
NCBP2	13.086	-0.12303	9.599e-01
ZNF525	1.32536	-0.12309	9.888e-01
ASAH1	26.9577	-0.12333	9.694e-01
PHF8	3.62931	-0.12353	9.790e-01
TMBIM6	77.1171	-0.12368	8.889e-01
ANKRD11	35.5166	-0.12374	9.603e-01
NBEAL2	7.46048	-0.12382	9.821e-01
SS18L2	26.3799	-0.12385	9.342e-01
RAB3IP	3.50529	-0.12396	9.785e-01
CPSF1	5.32003	-0.12399	9.756e-01
ERGIC2	11.7325	-0.12436	9.693e-01
YIPF4	13.772	-0.12456	9.569e-01
SOAT1	6.44812	-0.12471	9.717e-01
CANT1	4.25706	-0.12482	9.757e-01
ZNRD1	18.1155	-0.12517	9.493e-01
ZSCAN26	2.1118	-0.12545	9.861e-01
APBA3	6.21581	-0.12546	9.756e-01
UGP2	14.0438	-0.12561	9.602e-01
TMEM248	19.0388	-0.12562	9.465e-01
ABCA1	3.74084	-0.12596	9.894e-01
CLEC17A	8.38147	-0.12611	9.756e-01
PSMA1	6.2433	-0.12656	9.754e-01
MAML1	5.40504	-0.12663	9.746e-01
PPP5C	6.05069	-0.12665	9.756e-01
RBM15	5.21252	-0.12667	9.798e-01
SNAPIN	13.0164	-0.12669	9.556e-01
PLP2	72.8468	-0.12686	9.531e-01
HLA-DRA	1371.15	-0.12693	9.057e-01
ZDHHC24	9.17814	-0.12726	9.632e-01
FARS2	4.47912	-0.12737	9.754e-01
LCORL	4.58464	-0.1274	9.785e-01
ARMH3	3.43985	-0.12766	9.814e-01
UBE2B	34.199	-0.1278	9.236e-01
POLRMT	3.70399	-0.12787	9.821e-01
PYCARD	52.9658	-0.12799	9.565e-01
DNAJB6	20.1059	-0.12847	9.616e-01
CYB561A3	39.4184	-0.1287	9.628e-01
AXIN1	3.74818	-0.12876	9.762e-01
TMEM41A	3.95633	-0.12889	9.746e-01
GPS1	11.4248	-0.1291	9.554e-01
ZDHHC21	14.6395	-0.12923	9.694e-01
GPATCH3	4.05381	-0.1294	9.756e-01
P3H1	2.49215	-0.12973	9.785e-01
NOB1	13.1496	-0.12998	9.619e-01
VTA1	8.70144	-0.13008	9.693e-01
PMS2	7.3405	-0.13027	9.693e-01
ATG13	5.29679	-0.13095	9.746e-01
NTAN1	7.49378	-0.13097	9.599e-01
FTH1	954.46	-0.13097	9.632e-01
STT3A	6.26161	-0.13169	9.746e-01
FAIM	5.39285	-0.13173	9.756e-01
ZNF624	1.46595	-0.13194	9.861e-01
UTP3	8.39971	-0.13228	9.686e-01
SLC35B2	9.61495	-0.13235	9.686e-01
APOBEC3C	18.575	-0.13265	9.424e-01
PLTP	1.49673	-0.13275	9.895e-01		Yes
USP24	8.97715	-0.133	9.643e-01
FLNB	5.53373	-0.13305	9.832e-01
TLNRD1	7.09138	-0.1332	9.672e-01
SREBF2	13.5788	-0.1334	9.664e-01
SMIM20	10.9456	-0.13363	9.616e-01		Yes
DDX58	8.87957	-0.13417	9.756e-01
HARS	9.82976	-0.1344	9.642e-01
KRBOX4	3.86367	-0.13458	9.757e-01
CALCOCO1	8.34954	-0.13492	9.658e-01
TRIOBP	4.25469	-0.13499	9.756e-01
CTTNBP2NL	1.03715	-0.13502	9.895e-01
SGPP1	8.97491	-0.13509	9.757e-01
NDUFA5	15.3537	-0.13561	9.515e-01
BCL7C	23.2013	-0.13599	9.411e-01
TM2D3	9.50296	-0.13616	9.535e-01
KCNAB2	7.97731	-0.13623	9.629e-01
HSDL1	1.81482	-0.13631	9.847e-01
AURKAIP1	40.2487	-0.13635	9.264e-01
ARPP19	15.3764	-0.13667	9.599e-01
CCSER2	8.55241	-0.13668	9.754e-01
LBH	77.1962	-0.13682	9.658e-01
HSPBP1	5.28192	-0.13712	9.694e-01
KCTD9	2.34533	-0.1375	9.821e-01
EXOSC1	12.571	-0.13771	9.437e-01
MAD1L1	12.9969	-0.13796	9.584e-01
APOO	2.80931	-0.13811	9.832e-01		Yes
TNFAIP8	55.9206	-0.13818	9.196e-01
PREB	7.89528	-0.13825	9.711e-01
KRI1	8.85363	-0.13834	9.599e-01
PANK2	11.4199	-0.1386	9.484e-01
PSMD11	17.3379	-0.13872	9.357e-01
NSL1	14.3128	-0.13879	9.304e-01
RHNO1	4.94686	-0.13881	9.756e-01
YWHAZ	162.818	-0.1392	8.940e-01
NUP205	4.07591	-0.1393	9.757e-01
FKBP14	0.80046	-0.13942	9.906e-01
PRKRA	8.11162	-0.13943	9.643e-01
TRANK1	14.6692	-0.13948	9.686e-01
DOCK2	18.6717	-0.13971	9.340e-01
PTRH1	3.7744	-0.13982	9.755e-01
UBE4B	4.95281	-0.13984	9.712e-01
KHDRBS1	56.0161	-0.13985	8.917e-01
NETO2	1.22306	-0.13995	9.894e-01
SEPT2	25.6719	-0.14009	9.181e-01
ATP5F1C	38.618	-0.1402	9.305e-01
BECN1	14.6016	-0.14025	9.432e-01
TTC31	3.57641	-0.14027	9.746e-01
PTPA	5.75917	-0.14028	9.716e-01
CDCA4	3.71999	-0.14029	9.746e-01
RARRES3	29.6175	-0.14036	9.624e-01
MRNIP	5.25678	-0.14081	9.700e-01
JADE2	8.98134	-0.14088	9.603e-01
RRP8	5.56361	-0.14115	9.632e-01
BUB3	28.6741	-0.14121	9.145e-01
IPO8	6.38578	-0.14137	9.682e-01
IGHV5-51	40.9109	-0.1414	9.894e-01		Yes
ATG12	16.7586	-0.14187	9.305e-01
GFER	9.42355	-0.14196	9.639e-01		Yes
TIMM23	8.45519	-0.14215	9.607e-01
FAM107B	80.685	-0.14218	9.634e-01
BST2	61.1233	-0.14225	9.746e-01
VPS4A	5.8042	-0.1423	9.658e-01
SUMO2	124.809	-0.14236	9.001e-01
SYTL1	31.6519	-0.14253	9.605e-01
GLI4	1.57214	-0.14265	9.849e-01
RAB11FIP4	5.26493	-0.1427	9.746e-01
IGBP1	28.3993	-0.14292	9.239e-01
C19orf70	32.013	-0.14322	9.179e-01
NAA40	3.38681	-0.1435	9.756e-01
UFC1	47.0684	-0.14359	9.224e-01
ITCH	9.99204	-0.14364	9.584e-01
HNRNPC	72.9146	-0.14368	8.766e-01
MSH3	5.49601	-0.14377	9.693e-01
UBR5	12.2873	-0.14387	9.535e-01
PYURF	24.1457	-0.14397	9.443e-01
PPM1G	32.5368	-0.14406	9.113e-01
EIF4G1	18.7202	-0.1441	9.458e-01
CCAR1	16.1538	-0.14446	9.232e-01
UBE2A	26.605	-0.14452	9.353e-01
SURF1	15.3382	-0.14467	9.408e-01
TMEM14A	8.72499	-0.14485	9.673e-01
PM20D2	3.0344	-0.14503	9.756e-01
ZNF614	2.31003	-0.14519	9.821e-01
BCR	2.22431	-0.14578	9.821e-01
CNN2	75.3067	-0.1458	9.424e-01
ATP6V1E1	10.787	-0.14581	9.547e-01
DEDD	6.89215	-0.14583	9.606e-01
ATP23	2.36513	-0.14595	9.762e-01
RTRAF	46.2667	-0.14629	8.787e-01
SRSF9	54.0353	-0.1463	8.878e-01
POMGNT1	2.94677	-0.14643	9.757e-01
NDUFA9	2.4211	-0.14658	9.794e-01
RELB	19.6948	-0.14715	9.547e-01
WRN	2.36223	-0.14717	9.828e-01
FRG1	12.0509	-0.14764	9.463e-01
C18orf32	6.27518	-0.14769	9.673e-01
MYC	14.4374	-0.14771	9.757e-01
MIDN	12.8647	-0.14776	9.672e-01
RAD23A	36.2851	-0.14802	8.898e-01
JAK1	89.4981	-0.14853	8.766e-01
BTF3	246.968	-0.14863	8.766e-01
SELENON	1.17814	-0.14879	9.866e-01
DNAJC1	10.5032	-0.14891	9.641e-01
COPG1	7.26555	-0.14914	9.632e-01
TNKS	5.19689	-0.14929	9.672e-01
PDCD10	23.6775	-0.14932	9.180e-01
SPECC1L	1.99874	-0.14979	9.844e-01
DPAGT1	5.50456	-0.14997	9.643e-01
NUDT9	4.52899	-0.15005	9.712e-01
NUBP2	11.5994	-0.15045	9.370e-01
C21orf91	7.98839	-0.15062	9.686e-01
ZNF770	10.409	-0.15062	9.617e-01
COMMD9	9.92371	-0.15098	9.486e-01
ZNF706	54.8935	-0.15115	9.002e-01
B3GAT3	11.2686	-0.1512	9.443e-01
HSPD1	55.4629	-0.1512	9.508e-01
OSGIN2	3.46154	-0.15124	9.717e-01
ECPAS	5.89719	-0.15144	9.670e-01
RARA	9.78581	-0.15192	9.746e-01
CTR9	17.2035	-0.15205	9.293e-01
SLC4A2	2.7404	-0.15226	9.790e-01
MPV17L2	4.64166	-0.15229	9.723e-01
METTL26	25.4388	-0.15233	9.180e-01
ACACA	3.68798	-0.15255	9.746e-01
PRMT7	3.97848	-0.1526	9.717e-01
ARHGDIB	232.004	-0.1526	9.052e-01
RBSN	2.6314	-0.1529	9.746e-01
CEP131	1.80231	-0.15343	9.809e-01
USP22	14.3773	-0.15372	9.304e-01
RNF114	13.2365	-0.15388	9.397e-01
EDF1	95.0908	-0.15405	8.787e-01
MPHOSPH9	3.33657	-0.15417	9.746e-01
IMP3	31.7868	-0.15425	9.153e-01
DARS	25.8088	-0.15453	9.427e-01
PTPN2	23.5823	-0.15499	9.075e-01
CD24	43.379	-0.15503	9.643e-01
ATG4D	3.83303	-0.15507	9.746e-01
MKRN2	3.63545	-0.15526	9.693e-01
ORAI2	38.691	-0.15538	9.483e-01
CHRAC1	10.3831	-0.15549	9.475e-01
PSME1	137.893	-0.15551	9.207e-01
COQ4	11.2355	-0.15558	9.443e-01
PFDN1	12.7375	-0.1561	9.443e-01
TRAF2	4.248	-0.15625	9.746e-01
PMM2	5.04985	-0.15656	9.686e-01
NR4A3	2.54952	-0.15663	9.905e-01
SCRN3	3.73184	-0.15694	9.746e-01
HDGFL2	7.87382	-0.15789	9.602e-01
SAMM50	9.83175	-0.15799	9.486e-01
UBA6	8.89626	-0.15802	9.475e-01
SLC29A3	2.39016	-0.15814	9.803e-01
POLR2B	13.3561	-0.15832	9.321e-01
METTL22	2.71961	-0.15843	9.757e-01
MRPL44	12.9313	-0.15893	9.484e-01
UBE2D3	63.56	-0.15902	8.789e-01
THOC7	17.0037	-0.15925	9.318e-01
SCLT1	6.4543	-0.15932	9.603e-01
IGLC3	19.4836	-0.15938	9.787e-01		Yes
SH3BP1	8.53846	-0.1594	9.658e-01
RNF5	14.3476	-0.15959	9.321e-01
COMMD5	9.05321	-0.15979	9.397e-01
ZNF281	6.63634	-0.15982	9.532e-01
OTUD5	9.61792	-0.16005	9.424e-01
PTPN23	3.40462	-0.16041	9.694e-01
SLC5A3	4.49504	-0.16048	9.746e-01
IFT52	3.68261	-0.1606	9.746e-01
SLC27A3	2.39679	-0.1607	9.778e-01
ARF4	18.5188	-0.16081	9.365e-01
SVBP	12.0554	-0.16084	9.453e-01		Yes
AIP	30.7578	-0.16087	9.002e-01
ZNF234	2.15053	-0.16099	9.797e-01
THAP8	1.84257	-0.16106	9.832e-01
CFL1	352.801	-0.1611	8.766e-01
RBM47	3.82508	-0.16121	9.746e-01
BIRC6	23.6376	-0.16133	9.342e-01
TRAK1	9.96095	-0.16143	9.648e-01
MICU3	2.40835	-0.1619	9.823e-01
CFAP298	6.96078	-0.16191	9.535e-01
STRN	7.88053	-0.16204	9.484e-01
MIGA2	1.86295	-0.16217	9.756e-01
TRIR	114.977	-0.16243	8.627e-01
NONO	27.1742	-0.16245	9.020e-01
NIPSNAP1	6.34009	-0.1626	9.535e-01
XPR1	2.92897	-0.16263	9.757e-01
FCGR2B	29.7942	-0.16277	9.271e-01
PRIM2	2.3921	-0.16296	9.756e-01
ZNF382	1.55223	-0.16327	9.821e-01
MAP1LC3B	30.3992	-0.16338	9.057e-01
PSMG2	25.2481	-0.16345	9.224e-01
PARP1	71.1763	-0.16363	8.787e-01
TES	19.1481	-0.16375	9.237e-01
CPSF6	12.0857	-0.16385	9.247e-01
NUP88	9.1155	-0.16427	9.443e-01
PELP1	5.90808	-0.16434	9.694e-01
CLCN7	4.79093	-0.16459	9.641e-01
UBE2Z	13.8677	-0.16486	9.531e-01
C19orf66	20.0675	-0.16524	9.296e-01
BUD31	20.1019	-0.16533	9.068e-01
SINHCAF	20.8035	-0.16535	9.181e-01
ATP5IF1	53.2472	-0.16538	9.181e-01
PSMB7	17.0912	-0.16547	9.057e-01
ARSB	1.65327	-0.16587	9.785e-01
APBB1IP	47.2265	-0.16599	8.994e-01
MGA	8.03798	-0.1661	9.535e-01
ZNF224	6.89962	-0.16623	9.628e-01
OGT	24.8539	-0.16638	9.547e-01
SPP1	6.38857	-0.16662	9.906e-01		Yes
PKNOX1	3.24837	-0.16665	9.712e-01
CPNE3	16.5524	-0.16696	9.531e-01
VPS16	3.86703	-0.167	9.670e-01
ANXA11	35.0998	-0.16713	8.914e-01
PDE6D	9.73664	-0.16713	9.370e-01
PLIN3	13.987	-0.16719	9.360e-01
HAX1	22.8022	-0.16721	9.224e-01
MGAT4B	7.50466	-0.16738	9.746e-01
AP1G1	8.76295	-0.16751	9.443e-01
ARHGEF6	9.93942	-0.16764	9.606e-01
ASMTL	5.86961	-0.16767	9.686e-01
MBLAC2	2.33282	-0.16773	9.810e-01
CYB561D1	2.1476	-0.16775	9.757e-01
FLOT1	20.2106	-0.16784	9.444e-01
TIPARP	4.61664	-0.16787	9.694e-01
DNAJC17	4.54769	-0.16816	9.694e-01
CSNK1D	16.396	-0.16826	9.353e-01
ZFP91	2.28442	-0.16836	9.757e-01
EEF1AKMT2	2.1505	-0.16898	9.790e-01
NSUN5	9.41358	-0.16929	9.405e-01
MUT	3.08606	-0.16935	9.756e-01
DYNLT1	16.832	-0.16971	9.495e-01
HNRNPH1	23.1602	-0.16971	9.236e-01
FLAD1	7.20817	-0.16981	9.559e-01
LUC7L3	35.5703	-0.17008	8.789e-01
RABGGTA	6.55871	-0.17023	9.603e-01
NDUFA2	33.2436	-0.17058	8.979e-01
ZNF473	1.17611	-0.17064	9.821e-01
LRRC47	6.75777	-0.17068	9.603e-01
RABL3	2.82723	-0.17077	9.756e-01
NCOA5	3.85872	-0.17109	9.686e-01
ZNF552	0.74775	-0.1711	9.860e-01
TUBA1C	9.15909	-0.17116	9.452e-01
RTN3	11.8109	-0.17117	9.606e-01
MRPL38	2.42497	-0.17159	9.757e-01
RNF7	31.0453	-0.1721	9.052e-01
SF3A2	21.6212	-0.1721	9.145e-01
TOR3A	18.9988	-0.17214	9.443e-01
MFSD10	19.7178	-0.1723	9.377e-01
BISPR	4.34871	-0.17258	9.700e-01
SMARCA2	24.6819	-0.17265	9.368e-01
NEMP2	1.64157	-0.17277	9.785e-01
ALKBH6	5.49027	-0.17287	9.602e-01
TCIRG1	24.7072	-0.17311	9.353e-01
LMAN2	25.8449	-0.17364	9.023e-01
LAX1	5.03697	-0.17395	9.746e-01
TIGAR	5.41872	-0.17397	9.696e-01
INKA1	4.86155	-0.17495	9.746e-01
CLDND1	4.94123	-0.17537	9.746e-01
TRAF3	10.1814	-0.17548	9.304e-01
XRCC5	44.2864	-0.17574	8.655e-01
AKT1	9.30524	-0.17627	9.475e-01
BAZ1B	19.6046	-0.17649	9.058e-01
C9orf78	20.3022	-0.17651	9.113e-01
KIAA1551	75.0721	-0.17721	9.242e-01
SAR1B	8.68612	-0.17726	9.353e-01
HSP90AB1	260.283	-0.17744	8.898e-01
CAAP1	7.33197	-0.17763	9.443e-01
PPP1CA	85.858	-0.17787	8.479e-01
RFFL	4.15007	-0.17807	9.672e-01
BLVRA	5.44274	-0.17807	9.712e-01
TLR6	3.7641	-0.17812	9.746e-01
ABTB1	10.9255	-0.17815	9.366e-01
PGD	15.924	-0.17816	9.499e-01
FUBP1	12.4207	-0.17898	9.377e-01
GHITM	33.3636	-0.17962	8.766e-01
RBM25	41.274	-0.17964	8.713e-01
TOMM5	20.8571	-0.17983	9.443e-01
DYNLRB1	41.9827	-0.17989	8.787e-01
FGD2	25.1435	-0.1801	9.535e-01
CHPF2	2.62391	-0.18031	9.746e-01
CCDC115	15.3715	-0.18056	9.057e-01
SYPL1	47.6823	-0.18062	9.052e-01
RALY	35.2629	-0.18068	8.795e-01
EPRS	23.4741	-0.18124	8.987e-01
DHDDS	3.73314	-0.18166	9.672e-01
NDUFB9	45.0934	-0.18172	8.692e-01
SP100	82.5331	-0.18194	8.570e-01
AASDHPPT	15.0843	-0.18197	9.181e-01
XAF1	22.8462	-0.18292	9.700e-01
KLHL7	2.85623	-0.18295	9.694e-01
C15orf48	2.99296	-0.18309	9.894e-01
CBX1	9.01418	-0.18318	9.370e-01
HMGN3	37.2974	-0.1832	9.156e-01
ARHGEF5	0.76789	-0.18321	9.797e-01
LRRC41	5.13965	-0.18329	9.547e-01
ANKS3	2.51029	-0.18376	9.746e-01
ZC3H7A	11.4499	-0.18446	9.400e-01
MMADHC	23.1877	-0.18473	8.993e-01
ZNF257	1.22626	-0.18485	9.832e-01
IFI16	49.0922	-0.18492	8.987e-01
SSPN	11.6081	-0.18499	9.643e-01
ADORA2A	0.43513	-0.18521	9.865e-01
NTMT1	9.76157	-0.18549	9.341e-01
C19orf12	6.33029	-0.18612	9.535e-01
PRPF6	18.551	-0.18642	9.057e-01
TRAP1	6.77604	-0.18662	9.535e-01
CEP89	2.42917	-0.18708	9.746e-01
GTPBP2	1.99672	-0.18709	9.746e-01
FNTA	17.2268	-0.18741	9.181e-01
COG7	2.91855	-0.18757	9.706e-01
NFX1	11.8514	-0.1878	9.370e-01
TFEB	29.2419	-0.188	9.424e-01
IL27RA	19.1629	-0.18825	9.319e-01
ZNF575	1.19787	-0.1885	9.803e-01
MTSS1	30.6351	-0.1885	9.658e-01
NEU1	7.44229	-0.18852	9.412e-01
DERA	5.95327	-0.18865	9.603e-01
IMMP2L	4.35279	-0.18869	9.627e-01
DEF6	22.4632	-0.18873	9.196e-01
MRPL37	13.1154	-0.18877	9.296e-01
UBTD2	1.92557	-0.18893	9.766e-01
XPO6	7.65566	-0.18908	9.531e-01
C19orf53	64.1532	-0.18908	8.821e-01
ING5	7.47118	-0.18937	9.237e-01
SF3B2	53.0363	-0.18939	8.267e-01
TLN1	76.7781	-0.18967	9.002e-01
UBR1	6.5522	-0.1898	9.424e-01
ZMPSTE24	6.92082	-0.19047	9.535e-01
H6PD	2.62797	-0.1907	9.658e-01
PCK2	10.3923	-0.19092	9.443e-01
ULK3	5.78168	-0.19099	9.643e-01
ABCF1	13.0939	-0.19106	9.067e-01
SPOUT1	5.80388	-0.19108	9.463e-01
CHM	5.62203	-0.19112	9.443e-01
SRM	29.4556	-0.19113	9.130e-01
MLX	14.0061	-0.19121	8.994e-01
PPTC7	7.36382	-0.19122	9.443e-01
PCBD1	10.0077	-0.19123	9.632e-01
MITD1	13.54	-0.19138	9.249e-01
MAFF	0.97054	-0.19176	9.861e-01
PARVG	27.3955	-0.19195	8.988e-01
ADH5	17.4357	-0.192	8.979e-01
MRPS27	7.54257	-0.1924	9.475e-01
DMAC1	14.9141	-0.19274	9.181e-01
DTX2	5.92905	-0.19293	9.531e-01
SRRD	4.12755	-0.19317	9.547e-01
KDM5C	6.80195	-0.19325	9.502e-01
TMEM50A	39.8818	-0.19332	8.719e-01
TNFSF13B	4.15954	-0.1936	9.757e-01		Yes
PAPSS1	8.86832	-0.19397	9.380e-01
GOLIM4	5.30062	-0.19409	9.746e-01
SFXN1	10.7454	-0.19414	9.321e-01
PIK3C3	6.74576	-0.19488	9.443e-01
SNF8	16.9549	-0.1949	8.926e-01
PHF14	15.333	-0.19505	9.070e-01
ERH	47.8411	-0.19598	8.773e-01
COMMD1	17.0423	-0.19627	9.052e-01
EIF3J	11.9753	-0.19674	9.424e-01
HOMEZ	2.43823	-0.19679	9.700e-01
CNOT9	5.93205	-0.19709	9.547e-01
PUS7	2.15294	-0.19713	9.746e-01
ZNF692	2.34686	-0.19742	9.746e-01
UPF1	5.52646	-0.19776	9.443e-01
RETSAT	1.90923	-0.19779	9.696e-01
IL13RA1	7.85781	-0.19798	9.658e-01
ZSCAN32	2.56229	-0.19807	9.643e-01
CD47	47.6979	-0.19833	8.169e-01
UFD1	14.4099	-0.19836	8.994e-01
TRIO	6.49405	-0.19853	9.571e-01
SCYL1	7.08205	-0.19888	9.405e-01
NFU1	10.4343	-0.19905	9.057e-01
UBE2E3	12.531	-0.19924	9.236e-01
ICAM2	11.2033	-0.19927	9.468e-01
CARF	2.81526	-0.19934	9.729e-01
PSMB5	12.8703	-0.19966	9.236e-01
PSMA7	88.3067	-0.19966	7.994e-01
WIPF1	38.6044	-0.19967	8.495e-01
C1D	17.2714	-0.19986	9.023e-01
EXOC5	8.9064	-0.20033	9.368e-01
ZBTB7B	3.53263	-0.20042	9.694e-01
NFYC	13.2205	-0.20056	9.070e-01
MTOR	4.6957	-0.20068	9.535e-01
MAP3K7	5.93109	-0.20098	9.535e-01
RBM5	9.9807	-0.20108	9.331e-01
MRPL4	18.658	-0.20161	8.878e-01
ADSS	16.409	-0.20193	8.999e-01
ZSCAN29	2.50397	-0.20216	9.756e-01
ABHD17B	1.62404	-0.20217	9.738e-01
SNED1	2.11598	-0.20233	9.746e-01		Yes
SLC35C1	2.14823	-0.20242	9.746e-01
NAA35	4.08189	-0.20333	9.633e-01
SELL	80.7654	-0.20342	9.559e-01
CLSTN1	7.58694	-0.20348	9.377e-01
TRMT2B	2.50671	-0.20364	9.756e-01
WDSUB1	5.0062	-0.20386	9.475e-01
SRF	4.7743	-0.20393	9.672e-01
RAB7A	30.4539	-0.20406	8.678e-01
C4orf48	26.9232	-0.20408	9.224e-01		Yes
PIGS	6.1667	-0.20427	9.531e-01
TOP3B	2.14319	-0.20433	9.746e-01
SCN3A	3.96124	-0.20505	9.755e-01
SIGMAR1	4.59243	-0.20507	9.625e-01
CCDC125	2.68426	-0.20514	9.717e-01
NDUFV2	52.8008	-0.20524	8.690e-01
MED19	7.68469	-0.20526	9.196e-01
STRAP	20.9677	-0.20602	8.766e-01
ERF	3.01277	-0.20624	9.672e-01
UBE2Q2	11.9747	-0.20628	9.145e-01
ATL3	7.33842	-0.20649	9.475e-01
ENDOG	4.37056	-0.20681	9.694e-01
PYGB	3.57001	-0.20701	9.625e-01
ASXL2	8.48061	-0.20716	9.380e-01
TARS	11.9168	-0.20719	9.515e-01
ZFAND6	26.0066	-0.20753	9.030e-01
USP21	2.67468	-0.20773	9.603e-01
SWI5	4.47779	-0.20779	9.492e-01
TMEM79	1.75101	-0.20784	9.694e-01
UQCRFS1	34.668	-0.20821	8.479e-01
WDR73	3.50487	-0.20833	9.670e-01
FAM110A	4.20321	-0.20838	9.591e-01
SREK1	17.3305	-0.20853	9.002e-01
INF2	5.84022	-0.20857	9.553e-01
VPS29	29.6192	-0.20857	8.971e-01
PTMA	984.021	-0.20859	8.627e-01
VRK3	8.3087	-0.20871	9.218e-01
UNC50	10.8438	-0.20881	9.212e-01
STK17A	92.8887	-0.20883	9.196e-01
NCK1	6.27943	-0.20894	9.380e-01
ATP5PD	40.8668	-0.20908	8.851e-01
GLOD4	15.0406	-0.20931	8.766e-01
SIRT7	10.2748	-0.20963	9.054e-01
STX11	4.23364	-0.20975	9.672e-01
C15orf41	1.76235	-0.20991	9.746e-01
RCC1	3.10755	-0.21017	9.569e-01
CAPZB	92.9571	-0.21025	8.543e-01
IFNGR1	23.9576	-0.21066	9.002e-01
KIF21B	5.83681	-0.21104	9.602e-01
NEDD8	30.1611	-0.21114	9.093e-01
C5orf63	3.5477	-0.21127	9.672e-01
DPH3	8.29755	-0.21151	9.132e-01
BOLA2B	1.5747	-0.21182	9.756e-01
NRF1	3.82707	-0.21183	9.644e-01
SPATA13	2.82961	-0.21186	9.695e-01
DRAM1	3.79058	-0.21197	9.686e-01
UQCRC2	21.0798	-0.21198	8.803e-01
CNIH1	21.1424	-0.21226	8.994e-01
GDI1	15.3098	-0.2123	9.058e-01
IRF3	12.3904	-0.21293	9.070e-01
XIAP	11.0712	-0.21294	9.156e-01
GTF2F2	9.84058	-0.21318	9.181e-01
MSH2	4.57745	-0.2133	9.643e-01
ACVR1B	0.46147	-0.21395	9.861e-01
IARS	12.9003	-0.2143	9.180e-01
COMMD7	1.86427	-0.21519	9.746e-01
TGFB1	69.7854	-0.21525	9.196e-01		Yes
IL6R	2.8525	-0.21538	9.756e-01		Yes
SH3BGRL	62.4527	-0.21544	8.758e-01
HMGN4	16.8162	-0.21552	8.882e-01
DSTYK	2.36103	-0.21585	9.717e-01
PRKD2	11.063	-0.21586	9.196e-01
RBM4	3.52091	-0.21595	9.486e-01
ERI1	3.31891	-0.21623	9.672e-01
SNRPG	41.6622	-0.21666	8.994e-01
SZRD1	17.7647	-0.21711	8.789e-01
UBLCP1	11.5143	-0.21731	9.236e-01
EIF1AD	5.20955	-0.21732	9.451e-01
NFKB2	19.7226	-0.21768	9.237e-01
RTF1	19.8029	-0.21779	8.695e-01
LMF2	9.32462	-0.21799	9.342e-01
YWHAQ	32.2013	-0.21819	8.616e-01
COX7A2	71.3309	-0.21829	9.002e-01
POLR2G	26.8724	-0.21867	8.645e-01
SNRPD1	24.2099	-0.21909	8.903e-01
WDR83OS	65.517	-0.21916	8.561e-01
TXNL4A	42.9957	-0.21948	8.573e-01
CMAS	7.40412	-0.21962	9.120e-01
NASP	24.4769	-0.21966	8.766e-01
RER1	22.0051	-0.22014	8.570e-01
ZNF148	14.7696	-0.22025	9.054e-01
C9orf139	1.68241	-0.22051	9.757e-01
OGFR	16.5767	-0.22065	9.002e-01
GRWD1	6.5076	-0.22096	9.236e-01
AKAP11	14.8822	-0.22129	9.377e-01
UBB	123.311	-0.2213	8.167e-01
TMEM115	4.75434	-0.22171	9.368e-01
COX15	5.9966	-0.22307	9.370e-01
GCDH	4.57517	-0.22317	9.548e-01
C12orf73	3.36236	-0.22325	9.606e-01
MAP3K10	0.68901	-0.22369	9.832e-01
CCT3	36.8675	-0.22376	8.361e-01
CYLD	23.7183	-0.2238	9.044e-01
ACSL5	7.35986	-0.22383	9.355e-01
ZNF589	1.09755	-0.22384	9.778e-01
GAPVD1	8.37305	-0.22426	9.196e-01
RBBP4	35.4682	-0.22431	8.169e-01
PPP6R1	19.2717	-0.2244	9.130e-01
ZNF267	11.1572	-0.22479	9.164e-01
ZNF586	2.93415	-0.22479	9.639e-01
QPCT	3.39941	-0.22483	9.702e-01		Yes
PCM1	30.7808	-0.2249	8.803e-01
LSM5	21.9457	-0.22505	9.153e-01
MTF1	3.87871	-0.22506	9.547e-01
RRAGC	11.1517	-0.22508	8.804e-01
GSKIP	4.11132	-0.22515	9.535e-01
DCXR	29.4313	-0.22542	8.744e-01
WDR33	14.4736	-0.22556	8.719e-01
MRFAP1	14.9402	-0.22628	8.917e-01
TMEM208	15.4719	-0.22653	8.994e-01
CHCHD1	15.086	-0.22671	8.987e-01
MTFMT	3.63619	-0.22675	9.547e-01
PPDPF	163.963	-0.22681	8.821e-01
ARAF	7.42002	-0.22699	9.153e-01
ATP5F1B	76.7634	-0.22719	8.103e-01
DHX36	22.8231	-0.22751	8.673e-01
MRPL1	7.13821	-0.2276	9.341e-01
DDB1	14.6355	-0.22771	8.914e-01
CASP9	3.35162	-0.22798	9.634e-01
PLAGL1	4.53301	-0.22856	9.497e-01
RNF11	5.5298	-0.22876	9.411e-01
RNF4	10.7914	-0.22931	8.979e-01
ATXN3	7.84379	-0.22952	9.234e-01
MAP4K1	19.5343	-0.22959	9.008e-01
FNBP1	48.8421	-0.2301	8.695e-01
APH1A	31.2482	-0.23018	8.465e-01
NCDN	1.553	-0.2302	9.694e-01
ENSA	32.1179	-0.23038	8.451e-01
DAP3	16.699	-0.23055	8.703e-01
CARMIL2	4.16637	-0.23062	9.617e-01
MCAT	2.51689	-0.23067	9.622e-01
TMEM206	5.0192	-0.2307	9.342e-01
RARS	7.04853	-0.23071	9.234e-01
WAPL	17.5706	-0.23096	8.714e-01
HMGXB3	7.97592	-0.23129	9.341e-01
ABHD5	3.98237	-0.23157	9.535e-01
SNX27	5.31879	-0.2326	9.315e-01
DBNL	42.7058	-0.2327	8.485e-01
NDUFAF1	3.21091	-0.23307	9.599e-01
KDM5B	8.74217	-0.23328	9.219e-01
CUEDC2	14.0036	-0.23336	8.849e-01
TANGO2	6.20657	-0.23346	9.380e-01
SMC6	24.1841	-0.23349	8.889e-01
SLBP	18.9305	-0.23368	8.719e-01
D2HGDH	2.50747	-0.23417	9.641e-01
FAM192A	11.4528	-0.23429	8.928e-01
CHD1	35.998	-0.23459	8.719e-01
METTL3	6.56709	-0.23498	9.236e-01
PPME1	3.56063	-0.23501	9.667e-01
G6PC3	4.46057	-0.23502	9.427e-01
ARPC4	9.86654	-0.23604	9.113e-01
R3HCC1	4.7083	-0.23737	9.405e-01
LAT2	47.9097	-0.23738	8.714e-01
ITPR2	13.7509	-0.23741	9.153e-01
ACBD6	9.77817	-0.23765	9.075e-01
EVL	52.9943	-0.23769	8.798e-01
FAM49B	41.1549	-0.23775	8.482e-01
TLR10	24.0014	-0.23778	9.212e-01
AP1G2	14.7858	-0.23815	9.076e-01
ADI1	10.1131	-0.23822	9.219e-01
GRPEL1	9.05344	-0.23824	9.156e-01
AEBP2	6.38153	-0.23904	9.236e-01
PIN4	9.92305	-0.23914	9.057e-01
PSMC6	15.9178	-0.23929	8.719e-01
MRPL2	6.90601	-0.23932	9.093e-01
FLNA	42.3869	-0.23938	9.012e-01
CEP192	4.98882	-0.23961	9.547e-01
PVT1	5.34266	-0.24042	9.530e-01
KHDC4	6.1405	-0.24078	9.147e-01
NSMCE1	13.779	-0.24078	9.145e-01
TLK1	23.6259	-0.24119	8.588e-01
ATP5PB	53.5529	-0.24127	8.277e-01
IGLV3-25	51.1465	-0.24157	9.871e-01		Yes
ARCN1	12.1659	-0.2417	8.874e-01
RNASEH2C	15.6213	-0.24179	8.988e-01
MRPL11	18.853	-0.2421	8.826e-01
RPA3	21.0125	-0.24234	8.845e-01
MAP2K3	12.3597	-0.24245	8.712e-01
HSPH1	19.9138	-0.24286	9.353e-01
ITPR1	12.9697	-0.24326	9.236e-01
STX7	52.5571	-0.24341	8.401e-01
ST8SIA4	15.0268	-0.24356	9.130e-01		Yes
CHTF8	11.1637	-0.24375	9.071e-01
DDX59	6.15569	-0.24381	9.319e-01
PAGR1	6.07907	-0.24407	9.221e-01
ZNF511	8.07128	-0.24413	9.211e-01
STARD3NL	6.812	-0.24414	9.377e-01
SESN3	24.9517	-0.24424	9.357e-01
MDN1	9.34709	-0.24427	9.145e-01
ACO2	13.4155	-0.2443	8.963e-01
SORBS3	1.01234	-0.2443	9.712e-01
EDEM2	6.31089	-0.2444	9.242e-01
MRPL19	7.23592	-0.24495	9.157e-01
FH	7.71052	-0.24502	9.196e-01
DDIT4	54.131	-0.24527	9.641e-01
ATP6AP1	14.553	-0.24586	9.181e-01
PSMC1	12.4835	-0.24596	9.023e-01
PRKAG1	8.78654	-0.24658	9.112e-01
IP6K2	9.81119	-0.24685	9.003e-01
LDLR	1.54883	-0.24714	9.766e-01
RITA1	3.24093	-0.24722	9.558e-01
HM13	21.3493	-0.24735	8.914e-01
ZMAT2	23.7254	-0.24761	8.407e-01
DPF2	11.7557	-0.24762	8.926e-01
ABRAXAS2	5.88289	-0.24785	9.196e-01
SLC35A5	2.64978	-0.24803	9.602e-01
BIN3	3.42306	-0.24808	9.531e-01
GGA3	5.27913	-0.24814	9.493e-01
DPYSL2	4.82199	-0.24822	9.463e-01
TRUB2	5.45367	-0.24823	9.357e-01
MYSM1	5.54631	-0.24825	9.236e-01
VMP1	16.0005	-0.24886	9.057e-01
TRPC4AP	8.58987	-0.24903	8.992e-01
ARFGEF1	11.7395	-0.24913	9.052e-01
TMEM147	20.1378	-0.24936	8.361e-01
MPG	31.542	-0.24938	8.570e-01
TUBA4A	29.006	-0.24955	8.766e-01
RAP1B	46.3897	-0.24957	8.374e-01
SSNA1	30.7827	-0.24978	8.107e-01
TRMT61B	3.90525	-0.2498	9.319e-01
PLK3	4.14617	-0.25016	9.444e-01
RFC2	7.14678	-0.25028	9.181e-01
KDELR2	17.211	-0.25081	8.929e-01
CARD8	11.8837	-0.25128	9.052e-01
TPM3	155.905	-0.25253	7.688e-01
ALG5	7.21994	-0.25256	9.164e-01
TAOK1	9.0931	-0.25263	9.232e-01
CCNDBP1	27.4097	-0.25343	8.239e-01
KSR1	1.82502	-0.25349	9.628e-01
CCDC97	6.96784	-0.2536	9.218e-01
SEC11C	26.8681	-0.25363	9.153e-01
UBE2V2	12.3195	-0.25381	8.787e-01
ZNF444	3.73039	-0.25391	9.405e-01
SNRNP25	15.8537	-0.25414	9.068e-01
TSR3	16.997	-0.25432	8.790e-01
CSTF1	5.0691	-0.25441	9.387e-01
SLC9A3R1	14.4597	-0.25454	9.057e-01
DNPH1	29.7013	-0.25466	8.987e-01
ZNF827	3.68239	-0.2547	9.599e-01
AP2M1	29.8472	-0.25491	8.368e-01
CAPN15	3.08902	-0.25506	9.556e-01
ARMC1	8.17204	-0.25565	8.929e-01
EBF1	8.97062	-0.25679	9.236e-01
SHARPIN	11.6137	-0.25695	8.878e-01
SEC24C	5.80094	-0.25766	9.322e-01
TFCP2	3.07595	-0.25797	9.617e-01
SEPHS1	2.94547	-0.25799	9.712e-01
TRAPPC3	15.8588	-0.25814	8.673e-01
PIGP	8.43097	-0.25845	9.070e-01
CDC42SE1	32.4632	-0.25867	8.138e-01
RGL2	4.60076	-0.25913	9.424e-01
HADHB	14.4196	-0.25978	8.719e-01
NCF4	34.2834	-0.25992	8.719e-01
DBT	2.41688	-0.26014	9.686e-01
DALRD3	11.3124	-0.26017	9.057e-01
ATP6V0D1	27.8253	-0.26121	8.419e-01
HK1	11.8694	-0.26183	9.058e-01
DHX58	1.75605	-0.26186	9.759e-01
PSMD1	10.3402	-0.2621	8.817e-01
ARHGAP30	29.8919	-0.26242	8.719e-01
ATF4	19.8427	-0.26245	8.929e-01
RRS1	4.10312	-0.26317	9.443e-01
ADAM8	13.5592	-0.2635	9.181e-01
SRD5A3	2.61949	-0.26354	9.746e-01
PPOX	2.89754	-0.26398	9.535e-01
WSB2	4.09693	-0.26412	9.419e-01
RNF213	55.998	-0.26463	8.874e-01
SPTSSA	6.63001	-0.26466	9.196e-01
LSM6	26.6125	-0.26487	8.479e-01
RAB34	3.99451	-0.265	9.486e-01
NFIL3	3.14132	-0.26515	9.686e-01
CHST11	12.993	-0.26541	9.156e-01
N4BP1	10.5162	-0.26564	9.070e-01
HSD17B10	16.531	-0.26565	8.766e-01
CHMP2A	20.9377	-0.26576	8.492e-01
IST1	13.9532	-0.26578	8.580e-01
CLASP1	4.60243	-0.26595	9.304e-01
TRAPPC4	14.4939	-0.26597	8.813e-01
PXDC1	1.65468	-0.26663	9.730e-01
AFDN	6.01492	-0.26676	9.484e-01
LATS2	0.64409	-0.26684	9.756e-01
SIPA1L1	15.4031	-0.26711	9.052e-01
NUP210	15.275	-0.26718	9.023e-01
TAF12	10.9039	-0.26725	8.898e-01
DPM1	4.28543	-0.2674	9.296e-01
NRBF2	10.3927	-0.26752	8.802e-01
ERCC2	2.32406	-0.26785	9.366e-01
CDK11B	5.8634	-0.26794	9.052e-01
TRIB3	5.07607	-0.26796	9.464e-01
GART	9.66478	-0.26804	9.068e-01
KIAA0391	2.23016	-0.26821	9.556e-01
ZNF317	2.50303	-0.26836	9.535e-01
VCPKMT	9.72252	-0.26847	9.007e-01
MIER2	2.18697	-0.2686	9.641e-01
STOML2	16.7758	-0.26883	8.759e-01
MYL12A	211.17	-0.26907	7.992e-01
INTS13	4.13147	-0.27001	9.237e-01
PMPCA	7.13647	-0.27011	9.017e-01
HSP90AA1	149.613	-0.27027	8.632e-01
C1orf122	12.6236	-0.27054	8.528e-01
PRPF38B	22.8197	-0.27073	8.678e-01
SUPT6H	10.6882	-0.27103	8.752e-01
POT1	2.27924	-0.27103	9.566e-01
IER5	26.027	-0.27117	9.132e-01
C4orf3	57.358	-0.27169	8.029e-01
CPSF2	6.83785	-0.272	9.058e-01
ATP5MC1	33.5269	-0.27239	8.459e-01
PEX11B	9.00889	-0.27247	9.002e-01
LACTB	21.6311	-0.27296	8.888e-01
ZNF611	2.91263	-0.27351	9.368e-01
AP2B1	10.8441	-0.27361	8.766e-01
TMEM150A	2.59122	-0.27414	9.484e-01
SLC38A9	3.99237	-0.27431	9.437e-01
ABHD6	3.768	-0.27437	9.443e-01
SUGP1	2.88435	-0.27468	9.484e-01
ADAR	38.2652	-0.27512	8.719e-01
AHNAK	82.6705	-0.27522	9.400e-01
ASNSD1	7.11964	-0.27527	9.164e-01
B2M	2474.72	-0.2754	7.251e-01		Yes
AP4B1	3.12786	-0.27584	9.496e-01
DMAP1	6.44563	-0.27679	8.934e-01
STX6	6.18081	-0.27701	9.181e-01
RRAGA	12.2739	-0.27704	8.914e-01
COX18	2.34233	-0.27711	9.451e-01
SLC35B1	5.20409	-0.27717	9.380e-01
GEMIN5	3.06819	-0.27718	9.360e-01
FUOM	16.0043	-0.27726	9.070e-01
TFB1M	8.09885	-0.27803	9.130e-01
LONP1	4.28419	-0.27827	9.469e-01
INSIG1	14.9078	-0.27827	9.239e-01
COASY	6.27811	-0.27847	8.975e-01
TRNT1	8.60361	-0.27889	8.898e-01
MALSU1	9.76589	-0.2791	9.052e-01
TYSND1	3.94095	-0.27938	9.224e-01
PRDX5	64.0272	-0.27995	8.029e-01
MLH1	5.24315	-0.27998	9.164e-01
THUMPD3	5.85622	-0.28004	8.975e-01
WDR45	7.92504	-0.28029	8.773e-01
PNPLA7	1.69712	-0.2807	9.711e-01
PDIA6	47.5227	-0.281	8.766e-01
CAMLG	20.6103	-0.2811	8.073e-01
LTBP3	9.02825	-0.28114	8.994e-01		Yes
CD40	47.6982	-0.28117	8.719e-01		Yes
DEK	57.959	-0.28146	8.044e-01
C2CD3	3.58546	-0.28152	9.331e-01
NDUFC2	3.14918	-0.28153	9.670e-01
HSPE1	40.1921	-0.28179	8.849e-01
PGBD2	3.16411	-0.28221	9.237e-01
CNNM2	2.05368	-0.28286	9.535e-01
RFC4	4.06743	-0.28341	9.130e-01
SCAF4	13.9581	-0.28366	8.543e-01
AHI1	4.35401	-0.28406	9.443e-01
CRK	6.25223	-0.28433	9.020e-01
SNX8	14.7233	-0.28441	8.940e-01
FUNDC1	4.11885	-0.28441	9.236e-01
CLPP	17.0994	-0.28445	8.752e-01
TRIM25	7.53648	-0.28465	9.145e-01
RNF141	11.9888	-0.28503	8.914e-01
PHF6	11.2726	-0.28529	9.052e-01
ARPC1B	26.2816	-0.28533	9.156e-01
FAF1	9.67101	-0.28543	8.803e-01
ARL16	9.38063	-0.28573	8.889e-01
TBC1D20	7.72622	-0.28581	8.994e-01
IRF4	11.8056	-0.28583	9.368e-01
CCDC32	18.3048	-0.28586	8.361e-01
MAP4	25.4089	-0.28604	8.719e-01
BROX	7.26624	-0.28628	9.023e-01
NUP37	4.89558	-0.28662	9.247e-01
HMGB2	24.2982	-0.28666	9.058e-01		Yes
REEP3	7.17274	-0.28695	8.882e-01
EEA1	16.8843	-0.28721	8.647e-01
PDCL	5.1893	-0.28723	9.169e-01
GMDS	5.73286	-0.28734	9.155e-01
TBP	6.45087	-0.28789	8.889e-01
NCKAP1L	25.91	-0.28838	8.118e-01
CIAO1	14.2046	-0.2888	8.419e-01
COMTD1	7.16576	-0.28892	9.058e-01
CD38	5.67382	-0.28904	9.694e-01
DENND6B	4.17613	-0.28916	9.599e-01
PLEKHJ1	28.3814	-0.28922	8.385e-01
ZC3HC1	2.85558	-0.28977	9.412e-01
RICTOR	9.8924	-0.28977	9.052e-01
NACC1	3.028	-0.28984	9.247e-01
CTNNB1	15.0875	-0.28989	8.490e-01
CNOT11	8.79865	-0.28997	8.795e-01
MYO1C	6.84946	-0.28998	9.366e-01
TMEM38B	4.84551	-0.2901	9.236e-01
SMC2	6.09806	-0.29018	9.236e-01
NAXE	22.4809	-0.29029	8.194e-01		Yes
ZNF606	3.40169	-0.29068	9.234e-01
RRAS	5.25773	-0.29077	9.452e-01
YIF1B	10.567	-0.29109	8.887e-01
RBM23	8.86126	-0.2911	8.719e-01
HOTAIRM1	4.35458	-0.29126	9.164e-01
LRIF1	11.3678	-0.29143	8.886e-01
TTC37	7.39352	-0.29185	9.057e-01
ENO1	75.7243	-0.29202	8.353e-01
SFT2D1	21.4642	-0.2923	8.476e-01
OXLD1	12.6769	-0.29276	8.625e-01
HIF1A	38.9598	-0.29316	9.057e-01
RUFY1	14.8484	-0.29318	8.517e-01
DBI	81.5751	-0.29352	8.874e-01
PMPCB	18.5215	-0.29352	8.419e-01
RAB11FIP1	29.1996	-0.29355	8.985e-01
DENND4A	14.2774	-0.29362	8.979e-01
YRDC	5.80659	-0.29365	8.988e-01
RANBP3	5.34027	-0.29383	8.988e-01
ARHGDIA	43.1291	-0.29389	8.029e-01
SPTLC2	12.2644	-0.29414	8.874e-01
PPIL3	5.26467	-0.29432	9.224e-01
C12orf65	11.8056	-0.2947	8.803e-01
PLCG1	2.62484	-0.29489	9.694e-01
DAD1	48.7782	-0.29495	7.692e-01
UBXN6	4.03471	-0.29559	9.196e-01
C16orf54	9.9273	-0.29559	9.130e-01
AZIN1	10.4896	-0.29596	8.873e-01
IFNLR1	6.29467	-0.296	9.296e-01
KIF20B	11.5215	-0.29624	8.798e-01
PFDN4	10.9967	-0.29642	8.719e-01
MARK2	8.95446	-0.29702	8.987e-01
FBXO38	4.62327	-0.29717	9.058e-01
WDR55	4.82472	-0.29727	9.196e-01
HIPK2	8.44283	-0.2973	9.319e-01
WDR77	9.10308	-0.29736	8.917e-01
PCBP4	1.55124	-0.29743	9.682e-01
SYNE1	10.294	-0.29752	8.883e-01
WASHC3	16.4946	-0.29807	8.479e-01
RUBCN	10.3499	-0.29834	8.979e-01
DHTKD1	5.71124	-0.2985	9.064e-01
PGM2L1	5.9279	-0.2986	9.247e-01
CKS2	13.6913	-0.29889	9.070e-01
SEPT7	108.82	-0.29938	7.706e-01
MEF2D	7.14297	-0.29984	9.215e-01
PCGF1	4.16733	-0.30013	9.405e-01
ZCCHC2	7.88821	-0.30016	9.212e-01
MRM3	4.77893	-0.30038	8.987e-01
ILKAP	11.3636	-0.30055	8.713e-01
MAP1LC3A	6.63763	-0.30058	9.296e-01
STMN1	19.1204	-0.30076	9.296e-01
CDK5	3.99226	-0.30121	9.297e-01
TACC1	20.2056	-0.30123	8.361e-01
ZC3H8	7.02897	-0.30131	8.889e-01
GSTO1	19.2865	-0.30206	8.528e-01
RABL6	13.6292	-0.30265	8.787e-01
TIMM22	5.70132	-0.30291	8.878e-01
TANK	20.9881	-0.30302	8.148e-01
ZNF609	3.71772	-0.30307	9.463e-01
DNAJC25	0.63546	-0.30333	9.756e-01
CAPNS1	41.1215	-0.3038	8.914e-01
DOHH	4.36335	-0.30404	9.105e-01
MRPS23	12.8382	-0.30502	8.786e-01
SNAPC3	6.20917	-0.30507	9.008e-01
PSMD13	22.7434	-0.30527	7.800e-01
DNASE1L1	3.36381	-0.30608	9.160e-01
ZNHIT1	25.5335	-0.30621	8.118e-01
S100A13	1.33562	-0.30656	9.777e-01		Yes
RAB13	3.22015	-0.30676	9.603e-01
CASP7	4.06169	-0.30702	9.377e-01
EHBP1L1	14.474	-0.30756	9.093e-01
MKNK1	4.73229	-0.30771	9.057e-01
ACOT8	6.7415	-0.30813	8.953e-01
CREB1	16.601	-0.30822	8.353e-01
INIP	4.8203	-0.30845	9.147e-01
CCDC14	4.46926	-0.309	9.196e-01
CHCHD10	82.6263	-0.30919	7.961e-01
ANXA6	62.7786	-0.30932	8.105e-01
H2AFV	43.0506	-0.30948	8.361e-01
MYBL2	4.24303	-0.30979	9.756e-01
UMAD1	5.02296	-0.30987	9.052e-01
SLC35A4	4.57997	-0.30992	9.224e-01
COPE	27.0879	-0.31005	8.043e-01
PSMF1	25.3408	-0.31085	8.043e-01
GTF2E1	1.42717	-0.31095	9.672e-01
FHOD1	4.53329	-0.31123	9.249e-01
CROCC	2.15088	-0.3116	9.532e-01
RASSF5	19.4963	-0.31173	8.618e-01
CD180	19.666	-0.31179	8.692e-01
RHBDD1	3.95755	-0.31197	9.295e-01
BTN2A1	6.71347	-0.31224	8.803e-01
MRPL40	20.1295	-0.31274	8.719e-01
BPGM	3.77935	-0.31304	9.304e-01
DNAH1	1.00926	-0.31328	9.700e-01
NDUFB10	41.4746	-0.31342	7.641e-01
HLA-A	640.367	-0.31377	7.650e-01
COA7	1.82263	-0.31383	9.686e-01
COPA	13.9837	-0.3142	8.128e-01		Yes
MYO1E	12.3553	-0.31472	9.234e-01
ARL6IP5	109.986	-0.31505	8.044e-01
GOLGA3	9.55009	-0.31527	8.994e-01
TNIP3	0.68997	-0.31538	9.850e-01
ELMO1	17.721	-0.31545	8.268e-01
AGGF1	11.4558	-0.31554	8.355e-01		Yes
THOC6	6.74897	-0.31565	8.948e-01
PIGH	6.38996	-0.31565	8.898e-01
PJA1	3.0297	-0.31574	9.236e-01
ADAL	1.57518	-0.31598	9.648e-01
SSR3	28.8154	-0.31629	8.474e-01
MRPL24	11.1283	-0.31643	8.511e-01
TSC2	3.95191	-0.31666	9.153e-01
CCDC141	4.52325	-0.3167	9.446e-01
SIDT2	8.96593	-0.31673	9.050e-01
SNAP29	9.20823	-0.31677	8.766e-01
EZH1	5.53115	-0.31707	9.130e-01
MRPL13	11.7407	-0.3171	8.727e-01
TRAF4	12.0132	-0.31719	9.112e-01
ORAOV1	3.77252	-0.31738	9.132e-01
MGMT	18.6759	-0.3176	8.766e-01
YIPF3	16.3616	-0.31772	8.277e-01
TSSC4	11.3871	-0.31772	8.613e-01
MRPL27	15.6405	-0.31802	8.361e-01
CCDC85B	45.9145	-0.31807	8.239e-01
ZYX	31.2049	-0.31818	8.719e-01
RGL4	1.36127	-0.31826	9.717e-01
METTL21A	8.48014	-0.3184	8.803e-01
CYTH4	13.2794	-0.31847	8.719e-01
HIBCH	5.6131	-0.3188	8.861e-01
WDR7	2.76793	-0.31887	9.443e-01
SCPEP1	25.6526	-0.31917	8.878e-01		Yes
GON7	8.82821	-0.31923	8.914e-01
MRPS33	13.4112	-0.31924	8.690e-01
PTK2	10.7432	-0.31949	8.849e-01
POLR3H	4.56334	-0.32056	9.023e-01
ISOC2	7.4036	-0.32066	8.849e-01
MRPL55	12.7587	-0.32066	8.465e-01
ZNF75D	2.18731	-0.32069	9.532e-01
RCE1	6.089	-0.32095	9.196e-01
PRCC	9.1843	-0.32121	8.695e-01
ADPRH	4.98505	-0.32148	9.212e-01
ZBTB11	7.83243	-0.32197	8.803e-01
RANBP9	4.92537	-0.32276	9.232e-01
VMA21	11.1798	-0.32286	8.476e-01
UROD	9.70487	-0.32287	8.687e-01
PGAM1	40.3271	-0.32292	7.879e-01
CORO1A	237.164	-0.32292	7.992e-01
FAM174A	2.71247	-0.32295	9.164e-01
CCT8	36.0145	-0.32314	8.182e-01
RCC1L	6.9401	-0.32315	8.878e-01
CIB2	1.22078	-0.32355	9.729e-01
SLC29A1	2.1611	-0.32366	9.584e-01
WDR6	7.53309	-0.32383	8.743e-01
ROCK1	41.8285	-0.32397	7.481e-01
C1GALT1C1	4.60166	-0.32438	9.443e-01
AKR1B1	18.4981	-0.32445	8.361e-01
TALDO1	47.9195	-0.32483	8.673e-01
NDOR1	1.68898	-0.3253	9.686e-01
GTF3C1	6.80363	-0.32595	9.008e-01
C1orf35	8.83482	-0.32629	8.691e-01
MRPS36	21.6792	-0.32636	8.102e-01
UBTF	18.9674	-0.32704	8.044e-01
ATP6V0B	53.6323	-0.32708	8.011e-01
PAFAH1B3	10.6506	-0.32744	8.456e-01
AP3M1	7.83764	-0.32809	8.766e-01
MS4A1	449.895	-0.32855	8.786e-01
FBXO31	4.11507	-0.32857	9.196e-01
C19orf44	0.98591	-0.32877	9.694e-01
STOM	3.91971	-0.33037	9.361e-01
MYL12B	127.523	-0.33138	7.538e-01
CDK7	3.30704	-0.33144	9.181e-01
METTL14	6.05546	-0.33158	8.889e-01
EBPL	10.2271	-0.33187	8.786e-01
ACOT7	2.86403	-0.33264	9.639e-01
STK35	1.97137	-0.3331	9.406e-01
MZT1	10.5579	-0.33367	8.551e-01
GRAMD1A	7.57212	-0.33368	8.691e-01
ATAD5	2.28731	-0.33369	9.496e-01
PUDP	3.37173	-0.33374	9.180e-01
NUDC	24.2048	-0.33391	7.867e-01
HDAC2	14.495	-0.33469	8.167e-01
RASSF2	23.1369	-0.3347	8.642e-01
NDUFA10	17.3917	-0.33471	8.029e-01
LDHB	72.5101	-0.33472	8.043e-01
DDX28	2.21256	-0.33539	9.484e-01
NBR1	6.58973	-0.33548	8.743e-01
TMEM159	6.96255	-0.33554	9.057e-01
IL7	4.81322	-0.33616	9.112e-01		Yes
OGFOD1	5.31213	-0.33636	9.130e-01
GSTK1	76.5603	-0.33645	7.906e-01
WDR54	4.92192	-0.33645	9.002e-01
KDSR	7.27119	-0.33647	8.888e-01
NIP7	7.93407	-0.33649	8.517e-01
KDM1B	3.61752	-0.33663	9.236e-01
SLC38A6	1.55545	-0.33677	9.566e-01
SOD1	60.3932	-0.33713	7.493e-01
CCDC130	8.13799	-0.33752	8.627e-01
GLUD1	19.7611	-0.33755	8.029e-01
CAMK4	3.09655	-0.33786	9.628e-01
RBM42	16.3615	-0.33807	8.105e-01
DPP9	6.50638	-0.33807	8.979e-01
AP3D1	10.3167	-0.33818	8.516e-01
ALDH9A1	12.4779	-0.33854	8.393e-01
ZNHIT2	2.75482	-0.33856	9.086e-01
FEN1	3.31783	-0.33958	9.342e-01
CYTIP	51.8421	-0.33963	8.358e-01
DCAF4	2.62164	-0.33975	9.237e-01
VPS26A	9.55859	-0.33994	8.358e-01
MX2	12.7684	-0.34026	9.113e-01
BIN1	24.3319	-0.34069	8.714e-01
TLE3	11.4617	-0.34071	8.786e-01
ARFIP1	6.73949	-0.34073	8.740e-01
HIRIP3	3.12595	-0.34075	9.237e-01
SEC11A	43.7342	-0.34078	8.099e-01
BORCS6	9.21471	-0.34128	8.719e-01
TMEM181	2.44488	-0.34136	9.493e-01
GMPPA	4.19411	-0.34147	8.886e-01
SP4	6.07681	-0.34241	8.886e-01
IDH2	18.3909	-0.34261	8.787e-01
AP2S1	37.6952	-0.34303	7.841e-01
ARFRP1	7.59058	-0.34331	8.645e-01
HACD3	5.7418	-0.34354	8.988e-01
CSK	78.2734	-0.34372	7.830e-01
CBLL1	7.64924	-0.34382	8.740e-01
PCYOX1	2.34079	-0.34393	9.502e-01
ZNF581	21.0363	-0.34396	8.407e-01
CTNNBL1	9.08199	-0.344	8.517e-01
SLC38A7	1.28884	-0.34413	9.693e-01
TSG101	12.2319	-0.34414	8.206e-01
NAPA	22.9204	-0.34487	8.043e-01
SNX4	5.82483	-0.34499	8.889e-01
ZNF480	6.08239	-0.34506	8.886e-01
MRPL36	14.6616	-0.34529	8.455e-01
NSUN4	5.09903	-0.34553	8.878e-01
CTNNA1	7.51204	-0.3457	8.987e-01
SPATC1L	4.41424	-0.34618	9.236e-01
PPP1R11	14.4045	-0.34621	8.321e-01
BAD	8.75104	-0.34629	8.479e-01
ZNF655	11.7482	-0.34649	8.358e-01
EDEM1	10.1418	-0.34675	8.570e-01
SP110	64.1487	-0.3469	7.824e-01
RFC5	1.6385	-0.34714	9.535e-01
RAB39A	1.23735	-0.34727	9.632e-01
SLU7	12.2005	-0.34733	8.146e-01
E2F3	4.12887	-0.34741	8.914e-01
PDCL3	10.9911	-0.34745	8.787e-01
MRPL3	15.0434	-0.34758	8.162e-01
KLHDC10	3.86117	-0.34806	9.400e-01
TTYH3	2.45824	-0.34876	9.360e-01
TDRD3	3.15355	-0.34907	9.179e-01
MYH9	65.5643	-0.3493	8.361e-01
STK38L	6.47834	-0.34956	9.002e-01
FTO	3.25946	-0.34974	9.370e-01
TPP1	20.4159	-0.34976	7.906e-01
SOWAHD	5.98335	-0.35013	9.236e-01
SUCLG2	10.2865	-0.35022	8.570e-01
LYPLAL1	13.8139	-0.35026	8.691e-01
EIF2B5	7.78672	-0.35028	8.361e-01
KLHL12	3.06096	-0.35028	9.181e-01
TM2D2	5.13215	-0.35044	8.988e-01
FAM122A	4.57638	-0.35059	8.875e-01
RPA1	11.0096	-0.35071	8.573e-01
MTA2	8.36925	-0.35082	8.821e-01
SDF2	12.1466	-0.3513	8.267e-01
RNFT1	11.4761	-0.35151	8.551e-01
CD44	73.3177	-0.35158	8.719e-01		Yes
UBL7	19.4893	-0.35168	8.107e-01
PXMP2	2.21331	-0.35171	9.365e-01
MRTO4	8.03542	-0.352	8.773e-01
NAB1	2.53545	-0.35248	9.547e-01
MPV17	14.6683	-0.35268	8.027e-01
SLMAP	8.7453	-0.35272	8.803e-01
POLR2K	18.9496	-0.35303	8.068e-01
XRCC6	41.7325	-0.35323	7.403e-01
GUSB	9.65538	-0.35329	8.456e-01
NRBP1	13.9536	-0.35346	8.162e-01
PAIP1	10.0841	-0.35352	8.492e-01
STK16	7.78728	-0.35379	8.565e-01
HDAC3	14.8152	-0.35488	8.044e-01
MYL6	305.507	-0.35531	7.841e-01
RPP14	2.01467	-0.35532	9.377e-01
MTX1	9.34953	-0.35562	8.613e-01
ATP2C1	5.47897	-0.35676	8.898e-01
TRERF1	1.83213	-0.35692	9.484e-01
AFMID	2.45581	-0.35695	9.365e-01
GMPR2	8.34882	-0.35697	8.849e-01
ZC3H7B	3.10003	-0.35713	9.164e-01
B3GNT5	0.99334	-0.35719	9.757e-01
ISCU	61.4221	-0.35731	7.423e-01
MCRIP2	7.18974	-0.35732	8.873e-01
ELP3	5.57258	-0.35753	8.808e-01
TXNDC11	7.60877	-0.35764	8.917e-01
ZNF266	3.82994	-0.35803	9.130e-01
PRMT2	28.0612	-0.35836	7.532e-01
CNDP2	20.9387	-0.3586	7.839e-01
RBM6	23.4202	-0.3586	7.994e-01
NDUFS1	7.29641	-0.35866	8.625e-01
RBBP9	2.04314	-0.35876	9.319e-01
TADA3	14.6532	-0.35918	8.118e-01
SH3BP5	42.6404	-0.35927	8.358e-01
MOB1A	67.169	-0.35969	8.044e-01
ROGDI	3.41937	-0.36018	9.237e-01
CARS	7.36383	-0.36036	8.786e-01
GTF2B	13.3595	-0.3604	8.162e-01
KPNA6	5.59526	-0.3609	8.802e-01
FURIN	4.79075	-0.3613	9.237e-01
CHST15	4.17621	-0.36138	9.160e-01
PEX16	11.2871	-0.36155	8.073e-01
TMEM60	12.8958	-0.36157	8.690e-01
RFXANK	11.1716	-0.36164	8.194e-01
CCR7	47.3194	-0.3622	9.023e-01
CHMP4B	18.6565	-0.36289	8.516e-01
SAP18	51.8756	-0.36345	6.865e-01
TTC1	14.1003	-0.36382	8.043e-01
SDHC	22.5341	-0.3639	7.661e-01
BCLAF3	2.01314	-0.36406	9.237e-01
CAPZA1	35.8459	-0.36407	7.513e-01
ERCC4	3.39649	-0.36412	8.898e-01
GLB1	8.69172	-0.3643	8.407e-01
YIPF1	4.02067	-0.36451	9.068e-01
FDFT1	43.0953	-0.36454	7.867e-01
APIP	9.34997	-0.36472	8.482e-01
RABGAP1L	25.2327	-0.36472	8.132e-01
DNAJC16	4.24137	-0.36576	8.889e-01
ESD	15.3892	-0.36628	8.162e-01
DUSP11	10.5218	-0.3663	8.107e-01
SFR1	2.66452	-0.36657	9.196e-01
MIPEP	1.73992	-0.36696	9.444e-01
LRP10	21.4109	-0.36701	8.162e-01
ANKRD39	5.585	-0.36705	8.898e-01
RAP2B	6.37347	-0.36757	8.773e-01
TIRAP	1.59045	-0.36778	9.412e-01
SFMBT1	2.85389	-0.36778	9.075e-01
RUNX2	5.15233	-0.36778	9.531e-01
RFT1	2.57966	-0.36784	9.153e-01
MEMO1	5.84614	-0.36812	8.766e-01
ZNF569	1.74311	-0.36827	9.565e-01
RAB8A	24.6546	-0.36829	7.452e-01
RIPK1	4.15224	-0.36865	9.034e-01
PSMD9	9.89716	-0.36921	8.385e-01
ANAPC13	9.32719	-0.36936	8.789e-01
DDB2	6.24378	-0.36944	8.717e-01
PLEKHO1	51.6977	-0.36955	8.001e-01
LAMTOR2	28.1013	-0.3699	7.802e-01
UCHL5	9.91827	-0.37016	8.397e-01
BCAT2	6.05372	-0.37025	8.803e-01
TOB2	6.93264	-0.37036	8.551e-01
MOSPD3	5.23585	-0.37048	8.988e-01
SNAP47	4.37018	-0.37058	9.008e-01
IQCG	3.02571	-0.37072	9.247e-01
ECE1	8.46507	-0.37072	8.719e-01
PPP4C	36.2545	-0.37083	7.515e-01
EXOSC2	3.06441	-0.37093	9.089e-01
TMC6	19.8658	-0.37098	7.992e-01
DNAJA3	6.15805	-0.37142	8.645e-01
TUBG1	2.50662	-0.37169	9.486e-01
SDHB	12.3309	-0.37258	8.073e-01
LSR	4.4941	-0.37263	9.432e-01
RRP9	3.92492	-0.3727	8.957e-01
TMEM167A	14.2793	-0.37306	7.771e-01
FAR1	6.00156	-0.37321	8.889e-01
TBL1XR1	12.0426	-0.37321	8.318e-01
BCL2A1	25.5441	-0.37327	8.994e-01
SUMO1	29.6591	-0.37335	7.135e-01
HSPA9	23.0827	-0.37357	7.838e-01
TMEM69	5.56521	-0.37372	8.690e-01
STIP1	15.5779	-0.37378	8.374e-01
LSM2	37.0254	-0.37383	7.692e-01
RIOK1	7.38474	-0.37383	8.773e-01
MSANTD2	1.86956	-0.37392	9.407e-01
TXNL4B	2.37634	-0.37396	9.105e-01
NCR3	21.457	-0.37435	8.787e-01
LRRK2	12.8442	-0.37453	8.719e-01
PDCD6	37.5035	-0.37474	7.070e-01
DBR1	2.03546	-0.37476	9.443e-01
HACL1	5.16746	-0.37479	8.766e-01
NOP16	8.95922	-0.3749	8.766e-01
OLA1	17.7268	-0.37494	8.068e-01
ASF1A	6.46239	-0.37498	8.942e-01
TST	2.42797	-0.37504	9.444e-01
ATP11C	5.06364	-0.37513	8.787e-01
ZNF561	2.95605	-0.37514	9.180e-01
SLC37A4	1.1874	-0.37547	9.427e-01
SUPT16H	19.9848	-0.37581	7.692e-01
PSMC3	16.0858	-0.37607	7.920e-01
GPR180	2.75795	-0.37629	9.370e-01
HDAC10	4.21099	-0.37631	8.926e-01
RPUSD2	3.53878	-0.37687	9.052e-01
NIPSNAP3A	6.59408	-0.37691	8.766e-01
SKIL	23.9713	-0.37717	8.570e-01
PRR13	91.167	-0.37758	6.837e-01
CXorf21	8.28207	-0.37779	8.876e-01
UBE2I	54.2102	-0.37782	6.642e-01
TMEM234	3.07241	-0.37845	9.145e-01
PFN1	619.051	-0.37851	7.442e-01
ZNF568	2.85747	-0.37851	9.196e-01
CCDC86	2.87345	-0.37863	9.237e-01
COQ8B	2.73698	-0.37865	9.093e-01
TNIK	3.5651	-0.37872	9.247e-01
ARHGAP19	0.71235	-0.379	9.672e-01
ACTN4	20.2347	-0.37917	7.953e-01
INTS6L	4.82939	-0.37923	8.914e-01
GCA	14.7526	-0.37939	8.404e-01
PARP3	5.24444	-0.37942	9.058e-01
MTMR14	18.4608	-0.37944	8.073e-01
OAZ1	323.061	-0.37966	6.358e-01
RRP7A	16.2084	-0.37973	8.162e-01
LYRM4	8.40816	-0.37975	8.882e-01
ARF6	57.8667	-0.38039	7.532e-01
PEBP1	65.7137	-0.38083	7.165e-01
JPT2	3.83391	-0.38128	9.058e-01
FAM129A	8.0234	-0.38147	9.070e-01
TPGS1	11.6724	-0.38154	8.182e-01
PARM1	3.73739	-0.38205	9.331e-01
TAF1A	1.89201	-0.38206	9.208e-01
IFI6	18.5915	-0.38215	9.331e-01
PEX19	3.86819	-0.38243	9.070e-01
COPRS	9.84524	-0.38249	8.674e-01
ZNF235	3.6633	-0.38262	8.875e-01
SCP2	23.3441	-0.38277	8.029e-01
GALNT11	2.82705	-0.38288	9.068e-01
NDUFAF3	30.8281	-0.38315	7.661e-01
RPUSD3	10.0515	-0.38348	8.419e-01
MBD1	7.30714	-0.38393	8.479e-01
RBBP5	5.44645	-0.38416	8.875e-01
CCAR2	5.01748	-0.38466	8.920e-01
PNPT1	6.01912	-0.38475	8.802e-01
CAP1	71.4987	-0.38557	7.070e-01
CLTC	22.5858	-0.38565	8.118e-01
ZNF576	3.00639	-0.3858	9.058e-01
ZCCHC8	7.09704	-0.38654	8.479e-01
GRN	62.0499	-0.38678	8.433e-01		Yes
SCAMP3	16.5633	-0.38709	7.590e-01
AK2	15.9412	-0.38711	7.979e-01
SH2B2	10.8242	-0.38725	8.758e-01
MIF	116.654	-0.38751	8.358e-01		Yes
MAT2B	33.7064	-0.388	7.423e-01
PSMB8	72.3985	-0.388	7.705e-01
RRNAD1	4.34154	-0.38836	9.023e-01
BOLA3	7.2497	-0.38876	8.697e-01
MBIP	3.75107	-0.38886	9.068e-01
POLR3E	2.99994	-0.38889	8.992e-01
MGST3	19.1619	-0.38942	8.875e-01
INPPL1	5.14364	-0.3895	8.766e-01
AHCYL2	3.13569	-0.38954	9.212e-01
MRPL16	16.3479	-0.3897	7.818e-01
SCNM1	14.8341	-0.39012	7.771e-01
PRPSAP1	6.64606	-0.39027	8.645e-01
NOC4L	4.97705	-0.39086	8.779e-01
CDK2AP2	32.8479	-0.39088	7.843e-01
LGALS1	120.191	-0.39141	8.929e-01		Yes
TRMT2A	4.70804	-0.39167	8.766e-01
TSC22D4	18.9561	-0.3917	7.771e-01
SLC25A13	5.32995	-0.3919	8.707e-01
EXO5	1.2193	-0.39225	9.531e-01
GTF2IRD2	1.17967	-0.39237	9.628e-01
CCT7	29.4846	-0.39239	7.130e-01
PREX1	27.4626	-0.39277	8.543e-01
BTN3A1	6.68187	-0.39287	8.914e-01
NDUFS3	18.1475	-0.39311	7.896e-01
ARHGAP21	3.31369	-0.39317	9.181e-01
ASNA1	17.0059	-0.39366	7.604e-01
COX5A	76.0346	-0.39367	7.699e-01
NDUFB2	73.2023	-0.39374	7.890e-01
THOC2	20.9947	-0.39388	7.867e-01
VPS45	5.31271	-0.39416	8.766e-01
DDX41	7.38825	-0.39446	8.385e-01
NDUFB8	1.73922	-0.39477	9.486e-01
CERK	7.3055	-0.39482	8.647e-01
MOSPD1	1.90083	-0.39492	9.357e-01
CENPB	4.99597	-0.39547	8.886e-01
NT5C2	4.99282	-0.39548	8.888e-01
EMSY	4.26829	-0.39554	8.886e-01
EIF3I	37.6949	-0.39562	7.239e-01
PPM1D	4.96691	-0.39568	8.811e-01
SLC25A35	1.84696	-0.39613	9.196e-01
EZH2	4.44479	-0.39655	9.153e-01
IRAK2	2.64354	-0.39664	9.377e-01
ZNF174	2.48116	-0.3968	9.111e-01
SNRPE	22.2708	-0.39706	7.953e-01
KNSTRN	1.43499	-0.39712	9.411e-01
PSMD8	38.7078	-0.39718	7.302e-01
DDX52	6.64128	-0.39782	8.517e-01
GUK1	57.9074	-0.39788	7.066e-01
SNRNP40	13.8953	-0.39811	8.073e-01
TAF5	1.93335	-0.39815	9.275e-01
HS1BP3	2.55053	-0.39831	9.052e-01
SRPRB	8.78445	-0.39857	8.482e-01
GPI	25.9509	-0.39879	7.604e-01		Yes
RAP2A	5.09582	-0.39904	8.889e-01
SUPT4H1	31.3441	-0.3991	7.728e-01
DCAF12	1.71611	-0.39917	9.494e-01
ADAM15	3.28107	-0.39981	8.979e-01
SPAG16	2.61199	-0.39993	9.236e-01
FBXL12	4.6986	-0.39995	8.849e-01
TMEM186	2.43228	-0.40011	9.196e-01
SEPT6	80.3756	-0.40012	7.070e-01
SPIN2B	1.86563	-0.40023	9.236e-01
MRPL20	33.6217	-0.40025	7.224e-01
TUSC2	13.5663	-0.40037	7.867e-01
NBEAL1	9.23851	-0.40059	8.479e-01
PIAS2	4.46093	-0.40059	8.889e-01
METAP1	5.46698	-0.40078	8.627e-01
PPP1R7	16.7466	-0.40088	7.749e-01
AAGAB	5.50834	-0.40093	8.773e-01
PASK	4.73737	-0.40094	9.224e-01
COMMD3	2.21299	-0.40106	9.181e-01
RBFA	7.47848	-0.40122	8.695e-01
M6PR	27.2367	-0.40152	7.758e-01
PLRG1	8.59148	-0.40153	8.361e-01
WDR89	3.1923	-0.40246	9.058e-01
SAMD9L	23.7894	-0.40301	8.517e-01
PCMT1	16.6964	-0.40365	7.905e-01
TUBB	67.3549	-0.40383	8.118e-01
PYGO2	4.96803	-0.40399	8.517e-01
DCAF13	8.77377	-0.40422	8.240e-01
CCDC88B	11.6095	-0.40439	8.645e-01
PDE3B	3.0119	-0.4055	9.599e-01
OGFOD2	3.39996	-0.40552	9.247e-01
TESPA1	4.76955	-0.40624	9.064e-01
PUS10	2.78147	-0.40648	9.181e-01
ZNF740	3.15735	-0.40657	8.985e-01
DECR1	20.5126	-0.4071	8.029e-01
TUBB4B	18.7406	-0.40726	8.167e-01
PPHLN1	19.3159	-0.40813	7.800e-01
ADPRHL2	7.76154	-0.40815	8.482e-01
SHISAL2A	9.43499	-0.40845	8.803e-01
BSDC1	7.79337	-0.40895	8.239e-01
ZFYVE1	2.15718	-0.40903	9.130e-01
RAMMET	11.9579	-0.40945	7.953e-01
HBS1L	7.67883	-0.41007	8.517e-01
TMEM70	12.0782	-0.41013	8.479e-01
MOB3B	5.52619	-0.41045	8.803e-01
CCT4	38.51	-0.41059	6.618e-01
ZNF3	2.57281	-0.41097	9.101e-01
NSUN2	9.83388	-0.41121	8.063e-01
SLC25A33	5.35189	-0.41127	8.485e-01
DENND4C	7.04536	-0.41133	8.511e-01
MFSD11	5.57578	-0.41138	8.476e-01
PEX10	2.1616	-0.41184	9.249e-01
PIM1	11.1729	-0.41213	8.876e-01
LASP1	12.0398	-0.41272	8.162e-01
ZNF512	3.91763	-0.413	9.089e-01
ASCC1	6.31272	-0.41313	8.719e-01
BCL2L11	9.17454	-0.41316	8.845e-01
PTAFR	6.27925	-0.41394	8.875e-01
PDHB	14.0658	-0.41426	7.782e-01
CAMKMT	3.07699	-0.41451	9.002e-01
PCNX3	2.56575	-0.41471	9.234e-01
TCHP	6.76636	-0.41494	8.490e-01
CNPY3	53.863	-0.41499	7.070e-01
CNNM4	1.17817	-0.41521	9.419e-01
SDAD1	15.4296	-0.41534	7.513e-01
SH3BGRL3	385.756	-0.41541	6.502e-01
SFXN3	2.1371	-0.41548	9.496e-01
INPP5D	35.1516	-0.41557	7.867e-01
GABARAP	93.5429	-0.4157	7.906e-01
MCEE	2.83531	-0.41593	8.971e-01
APOBEC3F	3.67228	-0.41628	9.058e-01
CDK4	13.4458	-0.41631	7.992e-01
ZFP36L1	137.014	-0.41686	7.896e-01
SPON2	0.98787	-0.41735	9.535e-01		Yes
MPC2	17.2988	-0.41759	7.476e-01
STK40	7.24603	-0.41787	8.279e-01
POU2AF1	32.8962	-0.41794	8.043e-01
ABT1	13.867	-0.41799	7.515e-01
PEX2	6.63948	-0.41817	8.632e-01
ANKRD33B	6.51977	-0.41829	9.212e-01
EXOSC4	9.37655	-0.419	8.162e-01
GTF2H5	12.4418	-0.41937	8.043e-01
PPID	10.2315	-0.41939	8.162e-01
CCDC28B	3.45069	-0.41982	9.181e-01
DAXX	5.74201	-0.42021	8.573e-01
PHPT1	28.8	-0.42025	7.184e-01
POLD4	88.1372	-0.42089	7.532e-01
PSMD7	24.1281	-0.42139	7.476e-01
GATAD2B	11.7956	-0.42186	8.215e-01
BABAM1	4.2521	-0.42197	8.875e-01
SPTLC1	5.43986	-0.42207	8.570e-01
AGPAT1	4.33537	-0.42212	8.744e-01
CREB3L4	1.69846	-0.42215	9.093e-01
GLYR1	9.39458	-0.42224	8.099e-01
MTIF3	14.4477	-0.42274	8.182e-01
COX20	16.9157	-0.42302	7.906e-01
GALNT7	5.18	-0.42315	8.773e-01
SNX1	18.0464	-0.42329	7.400e-01
DNAJC7	21.3848	-0.42351	7.070e-01
ZNF846	1.70878	-0.42462	9.212e-01
TRADD	16.1	-0.42466	8.107e-01
TMEM43	8.06999	-0.42472	8.758e-01
RPP25	2.24705	-0.4253	9.145e-01
ZNF79	1.17103	-0.42562	9.535e-01
PIGF	7.9802	-0.42632	8.479e-01
TERF2IP	37.708	-0.42637	6.828e-01
AATF	15.0599	-0.42684	7.493e-01
GCHFR	8.14279	-0.42701	8.802e-01
MYD88	12.9733	-0.42737	8.167e-01
UBQLN2	8.36213	-0.42764	8.490e-01
RHOF	28.6711	-0.4277	7.664e-01
LDLRAD4	13.2029	-0.42771	9.236e-01
COPS5	16.0839	-0.4283	7.563e-01
ACTL6A	7.09699	-0.42831	8.162e-01
TIMM44	3.64646	-0.42851	8.773e-01
CD164	49.6445	-0.42883	7.035e-01
GYPC	61.0429	-0.42906	8.103e-01
C11orf98	1.31952	-0.42943	9.387e-01
PDSS1	1.0776	-0.42958	9.446e-01
SMYD2	5.43281	-0.42959	8.361e-01
ELAVL1	16.2502	-0.42974	7.771e-01
TLE4	11.5436	-0.43021	8.044e-01
SPATA24	0.77698	-0.43076	9.638e-01
ST6GAL1	25.2063	-0.43081	7.707e-01		Yes
FAM219B	8.09808	-0.43115	8.162e-01
TMED8	11.5846	-0.4316	8.031e-01
CKAP2	7.28394	-0.43208	8.678e-01
RFTN1	24.9102	-0.43241	8.385e-01
TM9SF1	2.76162	-0.43275	8.914e-01
GFPT1	4.18146	-0.4332	8.719e-01
MTRF1	3.01969	-0.43327	8.766e-01
PPIH	13.4513	-0.43364	7.818e-01
CFAP36	3.6256	-0.43508	8.786e-01
ZNF816-ZNF321P	0.7472	-0.43513	9.424e-01
SNU13	50.0586	-0.43531	6.146e-01
ATP5PF	53.5535	-0.43562	7.705e-01
SUN2	25.3474	-0.43591	7.830e-01
TVP23B	4.4783	-0.43662	8.888e-01
DRAP1	60.3977	-0.43691	7.317e-01
TAF9	15.3992	-0.43697	7.708e-01
MRPL28	14.2725	-0.43704	7.732e-01
HNRNPF	62.7608	-0.43714	6.874e-01
RSPRY1	6.695	-0.43789	8.162e-01		Yes
PPIE	9.79026	-0.43794	8.191e-01
LAS1L	5.80513	-0.43811	8.354e-01
ZNFX1	12.2841	-0.43855	8.051e-01
POP7	6.64132	-0.43861	8.550e-01
SMIM29	19.0802	-0.43883	7.423e-01
PML	15.9044	-0.43924	8.570e-01
NDUFS4	10.4204	-0.43981	8.029e-01
UQCRH	112.3	-0.44	7.782e-01
CNPPD1	27.987	-0.44016	7.070e-01
SSBP1	36.8403	-0.44025	6.837e-01
COL4A3BP	12.8292	-0.44035	7.839e-01
UBR4	14.6123	-0.44054	8.118e-01
RPA2	19.4076	-0.44054	7.532e-01
DHX16	5.36376	-0.44054	8.645e-01
TMEM9B	17.1095	-0.44059	7.705e-01
RNF187	13.4382	-0.44123	7.758e-01
ELMSAN1	13.4907	-0.44145	8.118e-01
FBXO7	21.961	-0.44214	7.192e-01
PHF19	6.64416	-0.44223	8.817e-01
DHRS13	3.09751	-0.44296	8.975e-01		Yes
CMTM6	50.2796	-0.44298	7.830e-01
EIF4E	15.0925	-0.44306	7.631e-01
AP1S1	8.74089	-0.44329	8.426e-01
DOCK11	11.1607	-0.44387	8.211e-01
CCDC61	2.78133	-0.44409	9.236e-01
KIDINS220	5.97255	-0.44411	8.785e-01
HTATSF1	11.876	-0.44423	7.532e-01
TRAPPC1	72.1261	-0.44469	6.548e-01
RIPK3	3.12981	-0.44469	8.995e-01
DHRS1	5.81648	-0.44473	8.573e-01
RAB4B	1.28078	-0.44491	9.357e-01
DTYMK	6.57423	-0.44503	8.162e-01
N6AMT1	1.61807	-0.44507	9.113e-01
GTF2H3	6.79546	-0.44513	8.361e-01
GPN1	6.42366	-0.44521	8.465e-01
VAC14	4.62287	-0.44549	8.650e-01
XPNPEP1	3.89122	-0.4458	8.570e-01
COPS8	8.65096	-0.44583	8.213e-01
MTG2	4.32576	-0.44606	8.788e-01
NQO2	3.5082	-0.44622	9.032e-01
OSBPL2	3.90634	-0.44624	8.362e-01
HIVEP2	7.24399	-0.4466	8.821e-01
HHEX	26.932	-0.44684	7.692e-01
IMPA2	3.05827	-0.44699	9.285e-01
CCT2	30.7924	-0.44733	7.039e-01
PPP2R1A	37.735	-0.44739	6.702e-01
CHI3L2	9.84021	-0.44803	9.332e-01		Yes
CAMSAP1	1.40849	-0.4482	9.463e-01
FAM57A	0.66674	-0.44826	9.658e-01
B3GNT2	11.1019	-0.44837	8.479e-01
CD63	40.6863	-0.44867	8.162e-01
CREM	15.2096	-0.44934	9.234e-01
RMC1	8.44224	-0.44948	8.323e-01
ZNF627	3.16908	-0.44955	8.760e-01
UTP18	11.0165	-0.45017	7.771e-01
CBR3	1.00334	-0.45022	9.558e-01
DNPEP	10.5194	-0.4504	8.068e-01
EIF2B1	9.817	-0.45141	7.906e-01
THOC5	4.02198	-0.45162	8.517e-01
SCRN1	8.29074	-0.45208	8.277e-01
CIITA	28.5516	-0.45267	7.850e-01
NPIPB5	6.15255	-0.45295	9.052e-01
COA5	11.7072	-0.45306	7.867e-01
MRPL18	16.2875	-0.45311	7.307e-01
NLRP2	0.97024	-0.45315	9.535e-01
DPY30	14.3796	-0.45328	7.850e-01
LSM1	10.3	-0.45368	7.800e-01
ENDOD1	9.60093	-0.45395	8.719e-01		Yes
HNRNPH3	21.4665	-0.4544	7.070e-01
CLCN3	7.49275	-0.45441	8.279e-01
POP4	10.6366	-0.45459	7.841e-01
EI24	6.37788	-0.45477	8.385e-01
SRP68	7.86469	-0.45481	8.146e-01
CTPS1	2.84779	-0.45513	8.926e-01
EEPD1	0.55744	-0.4553	9.694e-01
TCEAL8	6.38927	-0.45541	8.760e-01
ELL3	3.05333	-0.45547	9.234e-01
UBXN8	1.52341	-0.45589	9.377e-01
TNIP1	26.4419	-0.45615	7.070e-01
ILF2	23.6367	-0.45665	7.056e-01
METTL5	14.6988	-0.45702	7.664e-01
CNP	5.70304	-0.45743	8.443e-01
PRPF19	10.184	-0.4575	8.102e-01
DUSP3	3.5841	-0.45784	8.874e-01
BCAS4	34.0305	-0.45788	8.063e-01
OSTF1	37.1546	-0.45849	7.070e-01
DCAF8	7.0847	-0.45896	8.279e-01
SBNO2	6.36187	-0.45922	8.773e-01
RTF2	19.6636	-0.45922	7.604e-01
ERAL1	8.74596	-0.45975	8.146e-01
WIPI2	14.5927	-0.46019	7.532e-01
RMDN3	5.85432	-0.4602	8.406e-01
TMEM14C	19.5147	-0.46047	8.105e-01
CHMP1A	7.72416	-0.46055	7.906e-01
DHRS7B	2.23381	-0.46057	9.020e-01
LDB1	7.53621	-0.46062	8.607e-01
MED8	9.34355	-0.46075	7.980e-01
PRAG1	10.0019	-0.46095	8.516e-01
SH2D3A	3.07942	-0.46144	8.719e-01
PLPBP	7.71512	-0.46174	8.099e-01
ZNF544	1.44758	-0.46197	9.441e-01
EHD3	7.54614	-0.46206	8.985e-01
GLRX	23.7886	-0.46225	8.464e-01
TRIM14	6.09543	-0.46236	8.627e-01
ATXN10	19.2478	-0.46278	7.476e-01
ANKRD52	3.46836	-0.4628	8.876e-01
CCDC51	2.83675	-0.46373	8.803e-01
MRGBP	6.64746	-0.46375	7.965e-01
CMIP	9.08686	-0.46381	8.407e-01
ACTR3	98.5592	-0.4642	6.922e-01
VASP	41.3082	-0.46499	7.413e-01
NIPA2	21.8906	-0.46545	7.201e-01
SCRN2	5.94644	-0.46553	8.268e-01
RHOA	180.872	-0.46561	5.712e-01
EBP	7.01758	-0.46582	8.267e-01
FGFR1OP2	18.9783	-0.46594	7.250e-01
NDUFS5	51.5147	-0.46719	7.697e-01
TCTN1	8.08422	-0.46728	8.339e-01
SUSD6	7.59677	-0.46737	8.062e-01
MON1B	6.20841	-0.46793	8.073e-01
MRPL41	34.4916	-0.46947	7.130e-01
ZNF23	0.98146	-0.46961	9.296e-01
GOT2	6.16615	-0.46968	8.308e-01
MEA1	23.5567	-0.46977	6.616e-01
CCDC124	16.561	-0.47039	7.177e-01
SNAPC5	7.5396	-0.47043	8.361e-01
COL9A2	4.66392	-0.47116	8.773e-01		Yes
POLG	4.66366	-0.47146	8.517e-01
PDCD5	24.0107	-0.47152	7.423e-01
PSMB6	40.8285	-0.47197	6.616e-01
SNRNP35	9.79512	-0.47199	7.906e-01
HCG25	0.34914	-0.47201	9.677e-01
TMCO1	17.0185	-0.47314	7.732e-01
ALMS1	2.11253	-0.47324	9.058e-01
FGFR1OP	4.68967	-0.47379	8.673e-01
SPATA33	3.24742	-0.47424	8.766e-01
RNF167	17.5695	-0.4746	7.084e-01
ADCK2	4.80328	-0.4747	8.804e-01
NOP10	59.3681	-0.47489	7.452e-01
TMC8	15.9499	-0.4751	7.830e-01
ITPR3	5.01597	-0.47518	8.664e-01
TRNAU1AP	9.72498	-0.47532	7.692e-01
WDR53	1.74172	-0.47534	9.070e-01
RAB27A	7.46304	-0.47608	8.645e-01
WSB1	47.9556	-0.47691	7.400e-01
ODF3B	8.20754	-0.47721	8.673e-01
WBP4	6.32598	-0.47726	8.362e-01
MRPL42	10.7007	-0.47735	7.867e-01
NAGK	17.0983	-0.47762	7.732e-01
IKBIP	9.93169	-0.47797	7.848e-01
E4F1	3.91033	-0.47819	8.517e-01
BANF1	43.088	-0.47843	6.550e-01
IFIT5	5.63815	-0.4787	8.490e-01
IFT27	4.29151	-0.47989	8.551e-01
FTSJ1	7.13577	-0.48047	8.268e-01
STX8	10.2163	-0.48066	7.848e-01
PDLIM1	44.3318	-0.48071	7.740e-01
UROS	9.0974	-0.48169	7.886e-01
BTN3A2	15.4187	-0.48186	7.867e-01
BBIP1	6.34727	-0.48198	8.361e-01
MRPS9	5.27197	-0.48222	8.714e-01
CRTC1	1.96749	-0.48264	9.051e-01
DNAJC9	9.32753	-0.48291	7.919e-01
RTCA	8.88803	-0.48311	8.107e-01
PIGBOS1	6.50816	-0.48323	8.078e-01
ZC3H11A	1.96754	-0.48344	9.224e-01
IGKV3-20	214.993	-0.48479	9.052e-01		Yes
SSBP3	3.67924	-0.48514	9.156e-01
GNG5	101.549	-0.48529	6.865e-01
ATRIP	4.43207	-0.4856	8.690e-01
C5orf30	1.36813	-0.48583	9.052e-01
UBA7	10.5031	-0.48593	7.782e-01
TOLLIP	9.58046	-0.48601	7.705e-01
ARL5B	2.80279	-0.48659	9.020e-01
YARS	10.6323	-0.48682	8.455e-01
ADAMTS6	3.78498	-0.48725	9.002e-01		Yes
IKBKB	8.71222	-0.48737	7.867e-01
GTF2H1	7.07724	-0.48749	8.073e-01
ATP5MC3	84.2073	-0.48763	6.203e-01
COA3	19.0358	-0.48845	7.188e-01
C6orf106	8.44938	-0.48895	7.771e-01
NRAS	7.74836	-0.48899	8.073e-01
RAP1A	31.2689	-0.48911	6.721e-01
CYB5A	9.12908	-0.48934	8.029e-01
KMT2D	5.00487	-0.48966	8.645e-01
STAT3	40.505	-0.48981	8.043e-01
PSMD3	13.193	-0.48991	7.532e-01
NBPF11	3.19439	-0.49052	8.874e-01
TNFAIP8L2	6.71484	-0.49074	8.548e-01
MED31	6.34397	-0.49109	8.355e-01
TINF2	16.9664	-0.49111	7.070e-01
PHKB	14.3306	-0.4912	8.029e-01
PSMD4	30.2181	-0.49168	6.075e-01
SLFN12L	2.69972	-0.49171	9.346e-01
PURB	4.5948	-0.49247	8.802e-01
NELFE	10.8281	-0.49283	7.692e-01
FADS3	12.7369	-0.49289	8.464e-01
ANKLE2	13.9228	-0.49341	7.493e-01
JOSD2	9.38083	-0.49387	7.841e-01
DNAJC15	38.6514	-0.49393	7.150e-01
TACO1	4.7999	-0.49413	8.314e-01
HTRA2	12.5782	-0.49484	7.924e-01
FAM50A	18.4025	-0.49515	7.039e-01
GLA	4.94685	-0.49516	8.798e-01
OSGEPL1	2.09852	-0.49534	8.953e-01
MRPS34	34.079	-0.49559	6.616e-01
FCHO1	4.90578	-0.49561	8.517e-01
WDR61	9.25102	-0.49565	8.063e-01
ZCCHC17	8.10683	-0.49574	7.923e-01
TOR1AIP1	11.6693	-0.49609	8.040e-01
SLC25A22	3.07077	-0.4962	8.828e-01
RAN	108.727	-0.49635	6.635e-01
ZNF277	6.93097	-0.49639	8.014e-01
ARFIP2	5.22471	-0.49694	8.107e-01
AP1S2	25.6721	-0.49721	7.732e-01
SLC12A2	3.81287	-0.49725	8.898e-01
IMMT	13.8517	-0.49733	7.400e-01
PRDX3	22.725	-0.49747	7.563e-01
RAC2	232.46	-0.49768	6.335e-01
ANO10	0.80851	-0.49794	9.553e-01
PSMA3	21.7117	-0.49821	7.495e-01
SMPD1	3.43956	-0.49852	8.758e-01		Yes
TMEM189	1.39994	-0.49869	9.008e-01
TIMM17A	12.1156	-0.49893	7.867e-01
EIF4E2	16.4425	-0.49904	7.381e-01
C11orf24	13.015	-0.49915	8.043e-01
ABCB8	3.93112	-0.49948	8.407e-01
ZNF549	1.42423	-0.49962	9.196e-01
SETD1B	3.78732	-0.49989	8.690e-01
YWHAG	10.1431	-0.50039	7.953e-01
PIP5K1A	6.45149	-0.50046	8.061e-01
SH3GLB1	21.5854	-0.50071	7.070e-01
PRR14	6.87779	-0.5009	7.919e-01
SCAMP2	33.944	-0.50104	6.865e-01
GIT2	17.1252	-0.50123	6.865e-01
SND1	26.3609	-0.50133	6.865e-01
TMEM128	4.49176	-0.50133	8.350e-01
ATP1A1	14.9539	-0.5015	7.847e-01
ANAPC11	36.4938	-0.50197	6.642e-01
TMEM199	7.63197	-0.50199	8.014e-01
GDAP1	2.11729	-0.50208	9.058e-01
CASC3	9.06181	-0.50236	7.481e-01
ECSIT	6.79084	-0.50253	8.543e-01
MIAT	2.07133	-0.5027	9.531e-01
NUDT2	6.14279	-0.5032	8.719e-01
GEMIN8	3.19466	-0.50343	8.727e-01
NDUFA4	94.1138	-0.50447	6.211e-01
EIF5A	55.4179	-0.50449	7.258e-01
PYM1	8.61128	-0.50525	7.631e-01
IGHV6-1	7.12952	-0.50545	9.756e-01		Yes
LONRF1	6.63415	-0.50549	8.182e-01
RMDN2	1.42969	-0.50582	9.212e-01
IBTK	7.97211	-0.50614	7.604e-01
NDUFS6	24.0269	-0.50692	6.922e-01
KCNK6	3.24292	-0.50708	8.889e-01
HERC6	2.26833	-0.50709	9.236e-01
CDC123	19.7443	-0.50725	7.039e-01
NDUFB6	22.0565	-0.50746	7.070e-01
MRPS6	30.018	-0.50791	7.528e-01
PPP2R3C	9.49466	-0.50819	7.830e-01
TMEM11	7.31227	-0.50821	7.841e-01
GFM1	6.57587	-0.50828	8.162e-01
VARS2	1.95853	-0.5084	8.966e-01
FES	3.60165	-0.50925	9.052e-01
USP37	4.01067	-0.50937	8.528e-01
SLC25A1	17.2608	-0.50956	7.493e-01
PSMC2	9.67661	-0.50974	7.992e-01
SEC13	19.3938	-0.51021	7.532e-01
PMVK	14.8476	-0.51032	7.513e-01
PIKFYVE	27.5495	-0.51083	7.906e-01
NSDHL	2.51645	-0.51119	8.873e-01
MRFAP1L1	12.0601	-0.51121	7.591e-01
CXorf56	2.31683	-0.51124	8.760e-01
LRIG2	3.22991	-0.51134	8.673e-01
CLTB	16.0715	-0.51158	7.039e-01
EMC1	3.09832	-0.51176	8.673e-01
PPP1R37	2.33631	-0.51179	8.826e-01
CD53	102.243	-0.51247	6.368e-01
ELOC	24.1674	-0.513	6.211e-01
TMBIM4	5.09646	-0.51311	8.479e-01
COG6	3.01366	-0.51361	8.766e-01
DIAPH1	22.8353	-0.51433	7.070e-01
PRAF2	1.95049	-0.51442	9.068e-01
HIST1H1B	5.39784	-0.51514	9.522e-01
ANP32E	29.4908	-0.5152	6.765e-01
RIC8A	11.5037	-0.51529	7.492e-01
MRPL21	15.3837	-0.51698	7.033e-01
EIF2AK2	20.2806	-0.51706	8.333e-01
RHOG	53.5429	-0.51719	6.561e-01
RPAP3	10.4216	-0.5173	7.591e-01
AIMP2	6.90084	-0.51735	8.103e-01
ACP1	23.6537	-0.51798	6.462e-01
RAB29	23.8374	-0.51817	7.797e-01
NAGA	2.60457	-0.51828	8.873e-01
HSH2D	37.0435	-0.51865	7.493e-01
ZNF672	5.41741	-0.51909	8.606e-01
FEM1C	2.79618	-0.51934	8.632e-01
ZNF773	0.88937	-0.51939	9.362e-01
PLD4	32.1427	-0.52019	8.361e-01
MRPS15	18.0568	-0.52028	6.739e-01
POLR3K	14.2604	-0.52118	7.400e-01
CLECL1	21.3117	-0.52123	8.480e-01
GABPB1	5.30935	-0.52237	8.099e-01
ARF5	48.6157	-0.52285	5.968e-01
PSMD14	9.9518	-0.52305	7.423e-01
CARS2	9.70878	-0.52306	7.490e-01
AKTIP	2.0863	-0.52331	8.994e-01
SOGA1	2.35672	-0.52331	8.802e-01		Yes
TNIP2	14.1621	-0.52341	7.838e-01
APOBEC3D	2.63691	-0.52362	8.848e-01
TMSB4X	2138.59	-0.52426	7.021e-01
CCDC85C	2.0344	-0.52429	8.963e-01
SUPT7L	5.07904	-0.5244	8.355e-01
EED	10.2663	-0.52465	8.132e-01
TTF1	6.96399	-0.52473	8.162e-01
BLOC1S3	1.01213	-0.52489	9.181e-01
GCLC	3.95625	-0.52509	8.516e-01
ACTB	2271.06	-0.52566	7.400e-01
ATP6V1F	55.9996	-0.52569	6.828e-01
STAT4	2.4944	-0.5257	9.155e-01
BRMS1	11.1946	-0.5261	7.463e-01
PELO	3.11455	-0.5267	8.719e-01
COTL1	174.439	-0.52699	7.710e-01
PSMD2	16.3149	-0.527	7.039e-01
REEP5	56.9554	-0.52797	6.953e-01
OGDH	8.48109	-0.52814	8.029e-01
ARMCX6	10.9413	-0.52904	7.532e-01
ANKZF1	6.13569	-0.52904	8.043e-01
PTPN6	101.864	-0.53019	6.601e-01
COPS3	11.0211	-0.53021	7.476e-01
DNAAF5	2.08596	-0.53022	8.957e-01
SLC45A3	0.56593	-0.53029	9.562e-01
UBA1	15.7843	-0.5308	7.591e-01
CCDC77	2.09097	-0.531	8.719e-01
AK6	8.77389	-0.53107	7.697e-01
SELENOW	40.3049	-0.53119	7.070e-01
BTN2A2	10.2355	-0.53128	7.818e-01
NUDT4	22.2992	-0.53129	7.716e-01
ALG14	2.39774	-0.5314	8.870e-01
ARHGAP35	2.08227	-0.53205	9.181e-01
HCFC1R1	14.2662	-0.53225	7.357e-01
DTX3L	18.3788	-0.53292	8.043e-01
GDAP2	3.88645	-0.53326	8.543e-01
DRG1	7.88148	-0.53362	7.830e-01
ZDHHC16	4.62114	-0.5356	8.162e-01
MRPL14	20.0615	-0.536	6.678e-01
PSMB1	58.325	-0.53684	5.819e-01
USO1	14.2296	-0.53695	7.070e-01
ZSCAN16	2.65143	-0.53812	8.664e-01
SNRPC	26.7294	-0.5394	6.629e-01
ABHD12	5.09007	-0.54083	8.645e-01
CCDC92	6.43057	-0.54131	7.906e-01
PSMC4	17.1223	-0.54141	6.618e-01
ADRM1	26.6771	-0.54142	6.211e-01
CC2D1B	3.29646	-0.54199	8.375e-01
IFT74	2.70243	-0.54235	8.707e-01
MAZ	20.3839	-0.54235	7.834e-01
CTSZ	93.5174	-0.54296	6.618e-01
TUBA1B	70.1716	-0.54401	7.400e-01
SGCB	2.88101	-0.54504	8.691e-01
PES1	7.00639	-0.54556	7.661e-01
RUNDC1	4.56969	-0.54557	8.073e-01
ADSL	8.51674	-0.5473	7.739e-01
ZFYVE21	2.99404	-0.54774	8.766e-01
NOL10	3.01268	-0.54844	8.573e-01
C17orf80	2.99757	-0.54858	8.719e-01
CACYBP	28.3663	-0.54932	6.837e-01
EVI2A	15.7537	-0.54942	8.029e-01
H2AFZ	57.8069	-0.5496	7.428e-01
SNAPC2	6.13184	-0.55037	8.333e-01
ZNF354B	2.25665	-0.55088	8.766e-01
ATG4A	2.15188	-0.55101	8.914e-01
ACAP1	44.1228	-0.5513	7.201e-01
PMM1	4.4586	-0.55165	8.325e-01
TMEM39A	3.72112	-0.55167	8.517e-01
DENND1C	9.42056	-0.55171	7.839e-01
WDR37	5.59655	-0.55173	7.841e-01
CCT5	26.1321	-0.55229	6.501e-01
BCL11B	1.63388	-0.55277	9.606e-01
MICAL1	10.7774	-0.55332	7.707e-01
CDC23	3.85439	-0.55349	8.361e-01
LARP4	8.63744	-0.55369	7.665e-01
NSF	11.4302	-0.5537	7.919e-01
GPX4	93.68	-0.55373	6.368e-01
CERS4	10.4511	-0.55448	7.861e-01
APEH	10.0684	-0.5545	7.165e-01
DEPDC5	2.70415	-0.55521	8.607e-01
ALDOA	31.3439	-0.5555	7.302e-01
SPIB	20.5019	-0.55587	8.043e-01
PSMA6	15.68	-0.55597	7.867e-01
PARVB	18.2624	-0.5564	7.563e-01
NUDT5	14.9213	-0.55673	7.250e-01
PKM	80.7997	-0.55697	6.368e-01
EHMT1	20.963	-0.55706	7.130e-01
NIPAL3	5.65153	-0.55741	8.358e-01
PPM1M	10.6469	-0.5576	7.689e-01
PSMB10	62.5973	-0.55794	7.039e-01
NIPA1	3.27844	-0.55841	8.570e-01
TXNRD1	9.72514	-0.55843	7.590e-01
PRR3	3.39834	-0.5591	8.268e-01
DOT1L	3.70796	-0.55935	8.465e-01
PRKX	14.2499	-0.56015	7.758e-01
XPOT	5.48074	-0.56075	8.435e-01
SELENOT	33.9025	-0.56081	6.262e-01
RALGAPA2	2.77371	-0.56083	8.495e-01
ATXN1L	2.04423	-0.56125	8.645e-01
IGHV3-11	9.99437	-0.56141	9.486e-01		Yes
PMF1	1.12129	-0.56156	9.052e-01
CRIPT	6.9549	-0.56188	7.830e-01
CFDP1	9.25917	-0.56192	7.476e-01
PTPN9	4.69023	-0.5621	8.167e-01
USP36	5.56111	-0.56215	8.162e-01
BOP1	6.67359	-0.56293	7.992e-01
KBTBD8	4.66967	-0.56297	8.361e-01
HAT1	7.99087	-0.5636	7.758e-01
WNK1	25.8602	-0.56413	7.487e-01
SMIM14	89.3447	-0.56459	8.017e-01
GSPT1	27.253	-0.5646	6.368e-01
TNFRSF18	4.36035	-0.56501	9.318e-01		Yes
CFLAR	32.2985	-0.56522	7.515e-01
PHF5A	13.1872	-0.56581	7.033e-01
GNL1	9.77156	-0.56591	7.732e-01
GBE1	2.55467	-0.56694	8.719e-01
FAM173B	1.85207	-0.56722	8.795e-01
PPAT	3.66475	-0.56726	8.305e-01
GATB	2.23837	-0.56744	8.673e-01
CEP44	3.5956	-0.56775	8.690e-01
ZNF236	4.69241	-0.5679	8.403e-01
CD99	102.879	-0.56795	6.865e-01
CRYL1	2.93212	-0.56805	8.690e-01
NFIX	1.55854	-0.56816	9.536e-01
RNF25	3.68771	-0.56822	8.162e-01
IDNK	3.23089	-0.56827	8.361e-01
PGK1	65.0745	-0.56869	6.031e-01
MCM3	8.91614	-0.56877	7.532e-01
SF3A3	13.3333	-0.56889	6.635e-01
PSMB3	53.7248	-0.56904	6.203e-01
ANKRD36B	4.51496	-0.56919	8.613e-01
FARSA	11.9866	-0.56924	7.130e-01
POLR3F	2.51256	-0.56964	8.790e-01
ZDHHC13	2.66647	-0.57015	8.766e-01
BSCL2	2.26165	-0.57021	8.766e-01
IL15RA	3.33642	-0.57042	8.994e-01		Yes
TBX21	6.94947	-0.57059	9.023e-01
SENP1	3.76834	-0.5716	8.719e-01
GTPBP1	2.80863	-0.572	8.516e-01
DDAH2	24.792	-0.57201	7.070e-01
DEXI	2.92542	-0.57204	9.008e-01
LSP1	174.658	-0.57239	6.266e-01
FARSB	5.26414	-0.57239	8.099e-01
CPNE5	20.741	-0.57251	8.063e-01
SDHA	14.4988	-0.57263	6.635e-01
TMEM106C	5.09636	-0.57276	8.073e-01
FUT8	14.436	-0.5731	8.063e-01
MRPL15	12.7446	-0.57339	7.070e-01
EIPR1	5.00937	-0.57381	8.162e-01
OTUB1	33.194	-0.57523	5.712e-01
TSEN34	8.7884	-0.57569	7.818e-01
NANS	8.69247	-0.57574	7.753e-01
SYNJ2	5.14704	-0.57612	8.362e-01
CDK10	6.76193	-0.57679	7.906e-01
PARP4	9.83542	-0.57687	7.515e-01
UAP1L1	2.71999	-0.57738	8.766e-01
TXNDC17	19.4481	-0.57739	7.504e-01
FAM177A1	17.5837	-0.57766	7.039e-01		Yes
HLA-DQB1	335.28	-0.57777	7.070e-01
GRIPAP1	10.1973	-0.57841	7.476e-01
C1orf43	28.8495	-0.57863	6.140e-01
BRK1	84.5023	-0.57962	5.993e-01
DOCK10	24.9851	-0.57979	7.070e-01
GGCT	11.0304	-0.57987	7.631e-01
PLGRKT	10.1726	-0.5805	7.800e-01
ARL2BP	13.3785	-0.58098	6.865e-01
ENC1	2.66341	-0.5811	8.955e-01
ABI3	13.7443	-0.58122	7.992e-01
PPP4R2	16.9822	-0.58206	6.358e-01
TAGLN2	252.539	-0.58243	7.818e-01
TRPV2	7.87291	-0.58321	7.716e-01
PCBP1	120.54	-0.58322	5.819e-01
DCTN2	19.0869	-0.58378	6.074e-01
GSTM4	3.3709	-0.58397	8.678e-01
MLLT6	7.87291	-0.58434	7.992e-01
RSU1	14.13	-0.58487	7.035e-01
TEDC1	2.15159	-0.58496	8.918e-01
POU2F2	84.2874	-0.58505	6.906e-01
DHFR	5.04941	-0.58527	8.433e-01
POMP	47.4194	-0.58635	6.828e-01
GIT1	3.90049	-0.58652	8.632e-01
MRPL22	10.4352	-0.58656	7.070e-01
HLA-B	985.593	-0.58871	6.837e-01
ATIC	14.0146	-0.58873	6.635e-01
GLIPR2	11.9085	-0.58929	8.118e-01
ST3GAL5	9.83717	-0.58941	7.906e-01
DR1	16.5085	-0.58945	6.657e-01
MEAF6	26.465	-0.58961	6.462e-01
ERCC6	4.80617	-0.58978	8.553e-01
TMEM131	26.4757	-0.59039	7.070e-01
RTCB	14.9899	-0.59069	6.721e-01
TFEC	6.54078	-0.59072	8.517e-01
ATG16L1	2.19276	-0.59117	8.994e-01
MIS18A	2.90456	-0.5912	8.407e-01
PRR12	2.42125	-0.5915	8.953e-01
TAB1	1.98999	-0.59158	8.719e-01
MUM1	6.12405	-0.59198	8.102e-01
NBPF9	1.96203	-0.59204	8.690e-01
TRAPPC2L	14.8338	-0.59228	7.176e-01
DGCR8	2.03621	-0.59281	8.874e-01
PTPN1	64.7166	-0.593	7.605e-01
C9orf40	4.1614	-0.59306	8.490e-01
RALGDS	5.14121	-0.59323	8.673e-01
SPTAN1	25.6319	-0.59386	6.618e-01
PLSCR3	2.04597	-0.59425	8.627e-01
HLA-DQA1	337.234	-0.59496	7.532e-01
THG1L	3.96652	-0.595	8.253e-01
TLR1	6.07468	-0.59532	8.206e-01
SQSTM1	53.6186	-0.59556	7.070e-01
SLC35A2	2.0091	-0.59616	8.719e-01
CD82	79.5775	-0.5971	7.476e-01
KIF1B	2.9651	-0.59786	8.661e-01
MAGED2	10.3696	-0.59944	7.705e-01
EIF6	27.1591	-0.59979	5.968e-01
FIBP	24.9315	-0.59987	6.618e-01
C5orf22	3.87717	-0.60006	8.191e-01
SF3B4	19.4282	-0.60034	6.548e-01
HECTD3	3.68317	-0.60041	8.719e-01
AP4M1	2.62164	-0.60046	8.517e-01
LIMS1	14.5801	-0.60047	8.039e-01
EBNA1BP2	8.78506	-0.60063	7.442e-01
BHLHE40	28.8738	-0.60085	8.162e-01
ANP32A	40.3676	-0.60131	5.768e-01
GOLGA7	10.9336	-0.60137	7.070e-01
PRPS2	6.10751	-0.60154	7.841e-01
ESRRA	4.65237	-0.60256	8.099e-01
RNF41	10.7367	-0.60258	6.709e-01
TMEM109	22.391	-0.60289	6.211e-01
YIPF6	3.94196	-0.60316	8.099e-01
ALG8	4.00221	-0.60371	8.358e-01
ACADS	2.35031	-0.60392	8.673e-01
CEP290	5.51097	-0.60395	7.841e-01
MKRN1	17.8503	-0.60399	6.616e-01
PSMA4	27.7566	-0.6043	6.721e-01
TBC1D17	5.67635	-0.60431	7.924e-01
SMCO4	6.99038	-0.60444	8.673e-01
PRPF39	3.87862	-0.60452	8.647e-01
SLC25A39	21.456	-0.60493	6.358e-01
C18orf21	5.17898	-0.60522	7.867e-01
C6orf47	4.85406	-0.60555	8.105e-01
TXLNA	6.63453	-0.6061	7.906e-01
RAB35	5.35481	-0.60611	7.771e-01
CSTF2T	4.53347	-0.60627	8.099e-01
ESYT1	13.9295	-0.60642	7.532e-01
SYNGR2	172.136	-0.60647	5.968e-01
SEPHS2	16.4441	-0.60674	6.630e-01
MCM7	6.84976	-0.60693	7.906e-01
GSS	5.4415	-0.60728	7.692e-01
PPFIA1	7.36976	-0.60746	7.705e-01
SSRP1	13.3257	-0.60801	6.985e-01
MILR1	3.09134	-0.60846	9.247e-01
SAMD9	17.0833	-0.60924	7.423e-01
ARPC2	209.563	-0.60941	5.712e-01
ELOF1	17.7853	-0.60987	6.996e-01
KREMEN2	1.70337	-0.61051	9.146e-01
CINP	6.50081	-0.61076	7.830e-01
PRRC1	5.68114	-0.61105	7.692e-01
TMEM33	7.23126	-0.61152	7.070e-01
NUDCD1	5.70586	-0.61211	7.847e-01
ZNF562	2.97806	-0.61213	8.333e-01
TMEM126B	8.29356	-0.61216	7.689e-01
WDR12	3.24671	-0.61252	8.162e-01
ERG28	10.1476	-0.61352	7.800e-01
IFT43	3.99814	-0.61352	8.099e-01
SMIM12	12.8218	-0.6138	6.673e-01
DYNLL1	72.9306	-0.61383	6.828e-01
RUVBL1	6.93419	-0.61502	7.906e-01
CENPM	5.95544	-0.61538	8.330e-01
RECQL5	1.94828	-0.61592	8.787e-01
PLEC	16.7846	-0.61614	8.099e-01
VPS52	3.56789	-0.61641	8.361e-01
TPM4	53.1914	-0.61707	7.524e-01
COPS6	20.9153	-0.61754	5.819e-01
ITGB1	55.208	-0.61949	7.758e-01
AP5Z1	5.15215	-0.61966	7.924e-01
MREG	1.96265	-0.61975	8.849e-01
C16orf87	8.13389	-0.62017	7.604e-01
UTP20	4.04563	-0.62046	8.138e-01
IDS	41.4703	-0.62051	7.234e-01
ZSWIM9	1.87693	-0.62191	8.719e-01
RAD17	7.96388	-0.62197	7.493e-01
DENND3	10.8174	-0.62253	7.532e-01
LYPLA2	15.2061	-0.62377	6.877e-01
DPM2	10.7372	-0.62401	6.865e-01
HSD17B7	6.27037	-0.62413	7.835e-01
ZHX2	5.72473	-0.62469	7.992e-01
CHMP5	16.6758	-0.62534	7.369e-01
KANSL3	3.26478	-0.62537	8.206e-01
ATP6V0E1	99.3274	-0.62589	4.693e-01
PIK3CD	14.5528	-0.6262	7.442e-01
CFL2	3.32404	-0.62632	8.068e-01
SAE1	9.23306	-0.6267	7.400e-01
ZNF765	1.17261	-0.62688	9.052e-01
RRM1	4.08922	-0.62767	7.835e-01
ING1	7.10378	-0.62771	8.105e-01
CDC25B	4.5454	-0.62787	8.375e-01
SNX11	6.43555	-0.62826	7.476e-01
POLDIP2	10.0101	-0.62847	7.352e-01
SP140	53.4875	-0.62849	7.423e-01
PITPNB	11.7449	-0.62869	6.629e-01
SLC39A13	2.85792	-0.62869	8.517e-01
CDC14A	3.07195	-0.62877	8.766e-01
ARPC5	110.868	-0.62993	6.618e-01
PGS1	5.54495	-0.6305	7.979e-01
LYSMD2	26.3599	-0.63118	6.721e-01
SIAH1	8.12205	-0.63127	7.682e-01
UBE2L3	30.0326	-0.63127	5.843e-01
YIPF5	8.73015	-0.63174	7.532e-01
TRIM11	5.01708	-0.63189	7.816e-01
AIM2	24.6387	-0.63224	7.532e-01
DNAJA1	35.5253	-0.63228	6.635e-01
TPRKB	9.07713	-0.63255	6.865e-01
BUD13	4.67445	-0.63268	7.797e-01
UBR7	4.89391	-0.63279	8.073e-01
RNF6	6.75583	-0.63385	7.372e-01
SLC25A16	2.62605	-0.63393	8.456e-01
NCBP3	10.7766	-0.63419	6.865e-01
HRAS	7.03874	-0.63465	7.924e-01
MED29	8.01664	-0.63512	7.070e-01
CD48	81.4627	-0.63531	7.070e-01		Yes
MRPL39	9.47242	-0.63575	7.504e-01
DOK1	11.9025	-0.63605	7.906e-01
CALM2	145.07	-0.63652	6.039e-01
TSC1	3.99705	-0.63678	8.162e-01
MAVS	5.22544	-0.63717	8.073e-01
OPTN	15.4344	-0.63789	7.830e-01
AKAP10	5.58484	-0.63828	7.563e-01
ZBTB8OS	15.3831	-0.6385	6.462e-01
DZIP3	4.42734	-0.63889	8.162e-01
LPAR5	10.9611	-0.63942	6.992e-01
ATAD2	4.93855	-0.63948	8.268e-01
ARMC7	2.08912	-0.63957	8.766e-01
NUP155	3.94459	-0.63984	7.830e-01
SYNC	1.18841	-0.64005	8.914e-01
RBM27	1.58176	-0.6405	8.803e-01
ZNHIT3	13.8071	-0.64057	7.021e-01
GNB1L	2.90247	-0.64078	8.162e-01
LRRC23	2.51807	-0.64095	8.419e-01
EIF2S1	11.7143	-0.64107	6.618e-01
CERS5	5.77936	-0.64319	7.692e-01
CD9	4.30725	-0.64429	9.054e-01
IGHV1-18	24.5113	-0.64472	9.076e-01		Yes
TRRAP	7.5411	-0.64474	8.001e-01
HMGCS1	10.309	-0.64507	8.162e-01
RAB5IF	21.7784	-0.64534	6.211e-01
TRMT44	1.90508	-0.64582	8.744e-01
SKI	5.51981	-0.64584	8.167e-01
SELENOH	112.227	-0.64657	5.525e-01
KRAS	29.5725	-0.64691	6.435e-01
WDR1	40.6252	-0.64692	6.203e-01
STK26	8.84814	-0.64782	7.381e-01
ANKRD28	6.8062	-0.64785	8.534e-01
DENND1B	8.98735	-0.64807	7.867e-01
DLST	8.60906	-0.64864	7.070e-01
ANAPC2	3.46609	-0.64888	8.361e-01
MKL1	7.65241	-0.64906	7.201e-01
SDHAF4	1.66141	-0.64966	8.804e-01
GORASP2	11.6318	-0.65021	6.828e-01
MDH1	27.5991	-0.65049	5.889e-01
GALK1	7.16487	-0.65057	7.906e-01
TFRC	6.72787	-0.6511	8.407e-01		Yes
REXO1	4.13422	-0.65139	8.027e-01
TBCB	39.4931	-0.65154	5.712e-01
FLT3LG	6.78606	-0.65155	7.850e-01		Yes
LDAH	3.47221	-0.65275	8.333e-01
BCL2L1	3.62243	-0.6529	8.162e-01
LIMD1	5.2749	-0.65298	7.740e-01
LGMN	9.48422	-0.65366	8.439e-01
BLZF1	3.22295	-0.65431	8.215e-01
GPR18	8.42971	-0.65546	8.029e-01
USP32	4.3376	-0.65609	8.146e-01
PITPNA	13.526	-0.65672	8.001e-01
TUBD1	2.09366	-0.65725	8.695e-01
GTF3C6	23.6184	-0.6578	6.298e-01
COQ2	3.78646	-0.65814	8.105e-01
SARS	18.0915	-0.65818	6.513e-01
GNL3L	3.56705	-0.6583	8.103e-01
FASN	2.5558	-0.65855	8.875e-01
TRMT1L	7.25166	-0.65858	7.426e-01
ATP2B4	5.61287	-0.65878	8.548e-01
MRPL47	10.2607	-0.65945	7.039e-01
CLIC1	225.76	-0.65955	5.289e-01
IFT20	7.94569	-0.66025	7.153e-01
HPS5	7.26743	-0.66128	7.533e-01
INTS4	3.51663	-0.66262	8.239e-01
C1orf50	3.1474	-0.66284	8.162e-01
FAM200A	2.77669	-0.66307	8.162e-01
DTX3	2.02865	-0.66358	8.766e-01
PHF23	7.8102	-0.66375	7.130e-01
ZBTB2	2.8403	-0.66484	8.747e-01
TMEM99	2.49635	-0.66496	8.543e-01
KMT5A	3.93453	-0.66506	8.162e-01
NFYA	2.59982	-0.66629	8.145e-01
LPIN2	11.2185	-0.66634	7.591e-01
IAH1	18.3758	-0.66651	6.630e-01
COPS4	6.98717	-0.66691	7.500e-01
KIF3B	7.29821	-0.6675	7.524e-01
CAPN1	15.5289	-0.66796	6.865e-01
CYB5B	12.2784	-0.66814	6.836e-01
SERPINB6	17.8157	-0.66864	6.821e-01
AP3S2	1.59497	-0.67019	8.898e-01
RNF185	2.51993	-0.67048	8.277e-01
FAM122B	4.32718	-0.67054	7.953e-01
SYNE3	6.71454	-0.67054	7.992e-01
CSTB	64.6568	-0.67145	6.865e-01
BSG	31.7136	-0.67171	6.581e-01
MFSD14A	4.76472	-0.67243	8.043e-01
ALDH18A1	3.45643	-0.67252	8.201e-01
AKIP1	3.66448	-0.67253	8.162e-01
SLC10A7	1.7715	-0.67274	8.766e-01
IGKV3-15	98.4065	-0.67282	8.750e-01		Yes
BAK1	6.82923	-0.67288	7.692e-01
PLCG2	36.3804	-0.673	7.039e-01
EDC3	2.66797	-0.67518	8.362e-01
CUL4B	4.83848	-0.67567	7.848e-01
IL2RA	2.77247	-0.6761	9.181e-01
TMX1	14.4507	-0.67611	6.628e-01
PAG1	11.4299	-0.67691	7.992e-01
MPDU1	8.24141	-0.67716	7.039e-01
GEMIN4	2.75455	-0.67727	8.333e-01
GPAT4	4.63809	-0.67767	7.841e-01
BRD8	5.65244	-0.67794	7.707e-01
SAAL1	3.23989	-0.67813	8.099e-01
RACGAP1	1.739	-0.67983	8.849e-01
THYN1	10.0742	-0.68056	6.855e-01
AGMAT	3.79103	-0.68066	8.167e-01
MICU2	13.7747	-0.68071	6.765e-01
CSPP1	3.78365	-0.68275	8.126e-01
G3BP1	24.67	-0.68351	5.712e-01
HSF1	17.0977	-0.68354	6.635e-01
SEPT11	8.79754	-0.6837	7.786e-01
SAMSN1	14.2349	-0.68503	8.318e-01
NKG7	17.2972	-0.68507	8.490e-01
RNH1	30.2214	-0.68542	6.423e-01
C14orf119	17.5676	-0.6855	6.721e-01
COA6	14.5313	-0.68574	6.358e-01
RBMX2	6.90599	-0.68616	7.176e-01
WBP1L	3.20521	-0.68638	8.464e-01
ILK	25.7366	-0.68696	6.224e-01
XAB2	8.17932	-0.68785	7.039e-01
EFCAB7	1.75856	-0.6881	8.385e-01
WDR18	7.29288	-0.68883	7.400e-01
RNF34	6.76925	-0.68986	6.992e-01
NUBP1	9.79407	-0.69037	7.400e-01
GEMIN6	6.40661	-0.69098	6.976e-01
MAST3	5.43319	-0.69113	8.029e-01
CLEC2B	18.6314	-0.69139	7.563e-01
RNF26	2.06424	-0.6916	8.193e-01
MPST	13.3972	-0.69246	7.563e-01
HEATR5B	6.10921	-0.69266	7.175e-01
SETBP1	14.5928	-0.69268	6.721e-01
GYS1	2.94179	-0.69269	8.194e-01
COPZ1	21.6162	-0.6933	5.968e-01
HIVEP3	6.67097	-0.69441	8.325e-01
CCRL2	1.61168	-0.69485	8.798e-01
TWF2	35.3724	-0.6953	6.224e-01
ARFGAP2	13.7376	-0.69531	6.203e-01
TGDS	3.49929	-0.69548	8.015e-01
PLA2G16	3.73658	-0.69584	8.810e-01
IPO13	2.09928	-0.69632	8.490e-01
PNPLA6	5.01148	-0.69654	8.068e-01
STN1	4.05746	-0.69726	7.994e-01
UBE2N	47.8677	-0.69778	6.140e-01
CARHSP1	14.0846	-0.69825	6.886e-01
ACTG1	717.101	-0.70017	6.618e-01
NAA20	11.9201	-0.7002	6.501e-01
GOLPH3	21.8778	-0.70082	6.074e-01
ZNF276	5.60728	-0.70084	7.850e-01
VPS35L	5.67017	-0.70097	7.532e-01
GSN	23.4955	-0.70184	7.867e-01		Yes
CENPW	2.45479	-0.70204	8.407e-01
MBP	37.7701	-0.70291	5.968e-01
RAPGEF2	3.34293	-0.70295	8.107e-01
FAAP24	0.98513	-0.70357	9.052e-01
CLK2	6.44156	-0.70417	6.973e-01
POR	4.11869	-0.70421	7.838e-01
LRRC42	2.77035	-0.70452	8.167e-01
TARBP1	4.14678	-0.7058	7.945e-01
DCPS	12.0437	-0.70588	6.618e-01
FBXL15	6.74399	-0.70652	6.635e-01
PRDX4	13.7273	-0.70674	7.692e-01
CCL5	32.588	-0.70689	8.888e-01		Yes
ELK1	3.87668	-0.70718	7.705e-01
SHKBP1	23.3584	-0.70816	5.712e-01
CARM1	6.51609	-0.70858	7.867e-01
TXNDC15	9.29868	-0.70858	7.132e-01
ZC3H4	3.34889	-0.71026	7.758e-01
PKIG	35.7182	-0.71108	6.865e-01
CTSA	22.7881	-0.71191	6.865e-01
KCTD17	2.40034	-0.71238	8.766e-01
CLIP4	3.50015	-0.71255	8.482e-01
SMYD5	1.06339	-0.7129	8.766e-01
GOT1	4.74136	-0.71359	7.830e-01
IFT122	0.69887	-0.71374	9.052e-01
NTHL1	5.1392	-0.71399	7.732e-01
MRPS18A	9.66453	-0.7152	6.636e-01
LDHA	54.7416	-0.7163	6.618e-01
ASAP1	5.57455	-0.71639	7.953e-01
MGAT2	6.74854	-0.71655	7.532e-01
RNF115	10.7856	-0.71672	6.618e-01
NBPF1	3.19265	-0.71732	8.712e-01
DNAAF4	0.77524	-0.71736	9.242e-01
NEDD1	4.20191	-0.7179	7.850e-01
PPFIBP2	6.56634	-0.71793	7.758e-01
ZNF671	1.85061	-0.71937	8.741e-01
SLC27A5	3.03117	-0.7196	7.906e-01
TMEM273	9.3853	-0.71964	8.191e-01
HSPB1	40.1773	-0.71966	7.732e-01
PDCD11	3.93858	-0.71996	7.979e-01
METTL4	4.52692	-0.71996	7.732e-01
VAMP5	25.9323	-0.7206	7.992e-01
IKBKG	8.18192	-0.72087	6.501e-01
MFN2	2.57383	-0.72099	8.337e-01
ATN1	1.60817	-0.72119	8.773e-01
RASGRP3	14.443	-0.72155	6.985e-01
IGLV2-11	39.7782	-0.72182	9.304e-01		Yes
NDUFAB1	34.7386	-0.7227	5.712e-01
COA4	18.7722	-0.72325	5.954e-01
NCAPD2	5.69751	-0.72336	7.800e-01
CYTH2	3.57849	-0.72337	7.423e-01
ZBTB40	4.04604	-0.72357	7.906e-01
VIM	430.897	-0.72398	5.968e-01
RNF121	3.60384	-0.72456	8.146e-01
IGHG4	7.82621	-0.72487	9.005e-01		Yes
WDR82	11.1173	-0.72526	6.165e-01
ZBTB22	1.82704	-0.72533	8.152e-01
PSMB2	29.6053	-0.72539	5.819e-01
ZMYM3	2.05138	-0.7254	8.361e-01
FAM111A	8.57269	-0.72545	7.070e-01
ZNF232	1.70451	-0.72696	8.522e-01
NARS2	3.32414	-0.72701	8.239e-01
SRPK1	14.4523	-0.72705	6.211e-01
RWDD2B	2.65079	-0.72709	8.475e-01
TMEM216	7.6006	-0.72759	6.911e-01
NQO1	1.39	-0.72807	8.766e-01
VDAC1	41.7734	-0.72969	5.968e-01
IFITM3	49.5341	-0.7297	8.490e-01
HIBADH	4.07468	-0.72972	7.708e-01
TPGS2	9.31166	-0.72987	6.472e-01
DHX32	2.13723	-0.73057	8.125e-01
PPP1R18	47.2211	-0.73078	5.540e-01
IFI44L	14.7015	-0.73094	8.874e-01
GNPDA1	5.40504	-0.73511	8.073e-01
C12orf49	7.34886	-0.73637	7.039e-01
CTU2	2.73533	-0.73655	8.357e-01
ACADSB	2.15147	-0.73685	8.804e-01
MIF4GD	16.7985	-0.73687	5.888e-01
GTF2H2	2.39561	-0.73703	8.456e-01
IDH3G	15.2877	-0.73813	5.889e-01
MRPL58	7.6601	-0.73851	7.165e-01
NR2C2AP	5.07804	-0.74003	6.828e-01
CHCHD4	3.6369	-0.74082	7.830e-01
TAL2	0.61987	-0.74091	9.350e-01
GSR	4.85873	-0.74286	7.234e-01
CEP97	2.3463	-0.7432	8.239e-01
XRCC4	2.26966	-0.74337	8.476e-01
TAP1	48.9657	-0.74429	7.481e-01
SLC25A14	1.23138	-0.74433	8.760e-01
TCP1	18.9021	-0.74434	5.712e-01
ADRB2	3.83451	-0.74446	8.162e-01
GK	3.89063	-0.74451	8.048e-01
SASH3	31.893	-0.74499	5.888e-01
IZUMO4	4.10153	-0.74536	8.361e-01		Yes
CDC42EP3	17.4556	-0.74613	7.188e-01
STK39	5.62646	-0.74616	8.162e-01
LRRK1	12.4736	-0.74637	6.929e-01
APOL6	10.3093	-0.74738	7.855e-01
ACOT9	6.69618	-0.74746	7.716e-01
MCM3AP	8.01888	-0.74752	7.294e-01
TBC1D9	11.9581	-0.74841	7.797e-01
IGHA1	60.4117	-0.74867	8.043e-01		Yes
GPATCH2L	8.1836	-0.74887	7.070e-01
ZC3H18	7.81121	-0.74893	6.865e-01
IGHV4-31	5.0414	-0.74951	9.058e-01		Yes
SMAD7	2.20865	-0.75113	8.787e-01
TRIM69	10.5405	-0.75165	7.194e-01
DUS2	10.5797	-0.75223	7.039e-01
BICDL1	0.91024	-0.75227	9.237e-01
FRMD8	5.17334	-0.75261	7.493e-01
FKBPL	1.19237	-0.75285	8.898e-01
INPP1	3.01158	-0.75384	8.456e-01
STAT5A	8.66768	-0.75475	7.130e-01
KIAA0100	9.73562	-0.75496	6.911e-01
VAV2	4.96678	-0.75506	7.751e-01
TXNL1	26.0602	-0.75531	5.712e-01
MFHAS1	3.45671	-0.75542	8.192e-01
TAF1C	2.15405	-0.75614	8.279e-01
EXOSC8	9.76951	-0.75629	6.550e-01
CXorf57	0.69938	-0.75679	8.914e-01
TRIP6	2.54151	-0.75727	8.528e-01
MRPS18C	15.9044	-0.75748	6.039e-01
DCAF6	6.10749	-0.75988	7.070e-01
TAF6	5.91784	-0.76041	7.070e-01
NF2	2.97128	-0.76139	7.850e-01
SUB1	143.843	-0.76208	6.503e-01
SLC15A3	3.0436	-0.76229	7.834e-01
KPNA3	8.31159	-0.76284	6.721e-01
PSMG1	5.39295	-0.76302	7.532e-01
RAB2B	3.00075	-0.76355	8.191e-01
RALGAPB	6.21185	-0.76358	7.199e-01
METTL6	3.01	-0.76377	8.099e-01
CDKN2C	1.09393	-0.76444	9.130e-01
KLHDC4	4.94102	-0.76515	7.707e-01
SMUG1	3.5473	-0.76597	7.533e-01
TRAM2	1.39141	-0.76628	8.719e-01
AAMDC	1.65861	-0.76643	8.517e-01
CYP51A1	10.6388	-0.76774	7.816e-01
ARPC5L	48.6525	-0.77068	5.990e-01
HSPA8	169.635	-0.77089	5.960e-01
SCIMP	41.1755	-0.77097	7.452e-01
SFI1	3.45521	-0.77205	8.105e-01
NDC80	1.36172	-0.77226	8.984e-01
HEXIM1	3.25566	-0.77319	7.953e-01
NDUFA8	12.031	-0.77354	6.423e-01
NLE1	2.76076	-0.77378	8.267e-01
MOB3A	15.8213	-0.77588	6.635e-01
TMEM251	5.15726	-0.77624	7.084e-01
CTSH	114.581	-0.77632	6.075e-01
EXOG	3.01451	-0.77707	7.705e-01
MSMO1	10.496	-0.77858	7.666e-01
NUP188	2.30356	-0.77889	8.107e-01
DDX60	5.8694	-0.7795	8.393e-01
FAM213B	1.52574	-0.78054	8.803e-01
TMEM182	1.27721	-0.78082	8.362e-01
CKS1B	8.73003	-0.78112	6.922e-01
ADCK5	1.9416	-0.7812	8.517e-01
TMEM250	5.50501	-0.78169	7.436e-01
PPIL1	3.08783	-0.78273	7.841e-01
DESI1	9.71337	-0.78315	7.165e-01
ELOA	10.4382	-0.78358	7.033e-01
CMC2	14.8094	-0.78444	6.203e-01
ODF2	5.38256	-0.78477	7.084e-01
PRKAR1B	3.88078	-0.78591	7.911e-01
MRPS28	3.90091	-0.78617	7.442e-01
ACY3	9.79327	-0.78633	9.181e-01
CISD1	9.41617	-0.78662	6.887e-01
CDC26	17.239	-0.78669	5.712e-01
PEX13	3.03144	-0.78672	8.043e-01
NBPF15	5.68813	-0.78708	6.911e-01
THEMIS2	16.3289	-0.78739	6.865e-01
MAT2A	16.1543	-0.78781	6.333e-01
ARL10	2.08672	-0.78907	8.194e-01
APOL3	5.59776	-0.78937	7.400e-01
NCKIPSD	1.46935	-0.78945	8.361e-01
HEATR3	2.25063	-0.78986	8.361e-01
LITAF	65.0149	-0.79023	5.901e-01
ARHGAP9	28.7514	-0.79079	6.211e-01
RBPJ	13.6817	-0.79197	6.550e-01
NUDT14	5.97874	-0.79225	7.508e-01
PCBP2	69.3667	-0.79442	7.532e-01
SAMD4A	1.30455	-0.79453	8.944e-01
ZC3H3	2.64654	-0.7949	8.162e-01
STARD4	3.0068	-0.79522	8.099e-01
PARP11	4.532	-0.79526	7.732e-01
GRHPR	16.4907	-0.79568	6.039e-01
IFFO2	2.42308	-0.79672	8.517e-01
TNFRSF17	7.6279	-0.79705	8.162e-01
MDC1	3.58256	-0.79738	7.661e-01
ADO	3.78099	-0.79837	7.591e-01
CCDC47	12.0827	-0.79909	6.074e-01
CHCHD5	15.628	-0.80004	6.144e-01
KATNAL1	2.57632	-0.80017	7.800e-01
PFDN6	12.2212	-0.80066	6.528e-01
S100A10	163.867	-0.80194	7.532e-01
PPA1	28.3602	-0.80398	6.828e-01
ALAS1	6.22144	-0.80504	7.070e-01
PFKP	8.53114	-0.80552	7.281e-01
IGF2BP3	1.65598	-0.80609	8.678e-01
TIMM21	3.09469	-0.80612	7.830e-01
ABHD4	3.87151	-0.80621	8.107e-01
COPS7B	5.34185	-0.80667	7.423e-01
WWP1	4.69875	-0.80683	7.661e-01
ZBTB38	20.5439	-0.80815	6.865e-01
ANXA2	67.651	-0.8082	6.618e-01		Yes
WDR46	8.31722	-0.80861	6.211e-01
NUP62	7.81777	-0.80894	6.922e-01
GPR174	8.96427	-0.80898	7.070e-01
CBFA2T3	9.85779	-0.80955	7.056e-01
PERP	1.72276	-0.80957	8.766e-01
TAF13	1.3469	-0.81069	8.798e-01
C1orf112	1.42592	-0.81084	8.817e-01
ARHGAP31	6.70214	-0.81086	7.428e-01
TXNDC9	11.3501	-0.81253	6.074e-01
GTPBP4	9.49065	-0.8129	6.211e-01
DHRS4L2	3.95171	-0.81312	8.040e-01		Yes
LPCAT3	4.36673	-0.8148	7.771e-01
HSBP1	26.3446	-0.8163	6.075e-01
FBXO4	3.17753	-0.81648	7.705e-01
MADD	5.15238	-0.81666	7.590e-01
CD19	85.8637	-0.8176	6.721e-01
SETD9	1.53832	-0.81772	8.419e-01
APOBEC3G	21.9117	-0.81781	5.956e-01
NOP9	1.9686	-0.81823	8.044e-01
PHRF1	3.61033	-0.81834	7.661e-01
MAP3K11	6.66591	-0.81965	6.865e-01
HEG1	3.52847	-0.81981	7.906e-01
DAPK2	1.83935	-0.82052	8.786e-01
CNTROB	1.10118	-0.82092	8.455e-01
TECPR1	3.44112	-0.82218	8.027e-01
RHBDF2	17.9995	-0.82221	6.618e-01
PCID2	7.38614	-0.82234	6.865e-01
SEC22C	5.52351	-0.82333	7.130e-01
IGLV3-1	94.088	-0.82346	9.179e-01		Yes
VAPB	4.84837	-0.82427	7.428e-01
WDR44	4.26125	-0.82468	7.591e-01
SGK1	6.70314	-0.82615	8.029e-01
GTF2E2	13.96	-0.82653	6.325e-01
CRYZ	6.13376	-0.82719	7.604e-01
JHY	1.48153	-0.8273	8.766e-01
MBOAT1	1.18779	-0.82783	8.645e-01
TARBP2	4.73766	-0.82842	7.423e-01
CEP85	1.35618	-0.82923	8.385e-01
SCYL3	4.53526	-0.82944	7.906e-01
DHX33	2.76759	-0.82962	8.099e-01
PSMA5	34.5962	-0.82991	5.712e-01
MED25	6.68267	-0.83002	7.070e-01
PRPSAP2	8.40852	-0.83028	6.211e-01
PARD6A	3.44064	-0.83036	7.188e-01
STAMBPL1	12.7072	-0.83087	7.524e-01
SLCO4A1	1.76215	-0.83217	8.787e-01
NMRK1	4.44143	-0.83289	7.732e-01
PACSIN2	9.2614	-0.83329	6.462e-01
MVK	2.41484	-0.8336	8.162e-01
ZNF613	0.98431	-0.83391	8.795e-01
KIAA1841	1.50489	-0.83412	8.786e-01
YWHAH	43.2122	-0.83421	6.408e-01
NME6	8.15546	-0.83474	6.335e-01
ZNF197	1.81534	-0.83648	8.573e-01
GLMP	5.58823	-0.83722	7.054e-01
NARFL	5.72055	-0.83766	7.084e-01
SASS6	3.05956	-0.83802	7.590e-01
STAT5B	6.24293	-0.8384	6.857e-01
TGM2	3.66826	-0.8397	8.849e-01		Yes
ANXA7	27.9394	-0.84039	4.415e-01
RAB18	10.847	-0.84044	5.993e-01
MRPS11	9.83768	-0.84051	7.070e-01
GID8	14.5943	-0.84086	5.289e-01
ZER1	3.54759	-0.84086	8.043e-01
STX17	6.36023	-0.84087	6.865e-01
PIP4K2C	3.05245	-0.84165	7.758e-01
VPS26C	7.30911	-0.84386	6.358e-01
PRPF38A	11.1658	-0.84413	5.968e-01
IGLV1-44	37.1727	-0.84574	9.002e-01		Yes
KCNN4	11.7642	-0.84684	6.630e-01
CCL2	8.45504	-0.84753	9.405e-01		Yes
PSMB9	146.186	-0.84784	6.211e-01
SH3GL1	8.43042	-0.84797	6.618e-01
ITPRIPL2	1.53054	-0.84865	8.803e-01
ASCL2	1.90676	-0.84908	8.361e-01
FBXW5	18.2291	-0.8491	6.203e-01
POLA2	1.64282	-0.84917	8.361e-01
CIB1	88.4395	-0.84949	5.540e-01
SPRYD3	5.14268	-0.84979	7.234e-01
CCR6	22.3309	-0.8498	6.103e-01
COPB1	10.8503	-0.85073	5.993e-01
MYO18A	3.52693	-0.85252	7.980e-01
KDELC2	0.92488	-0.85269	8.803e-01
DDX49	5.78747	-0.85279	7.070e-01
FOLR2	2.55037	-0.8539	8.211e-01		Yes
PBDC1	13.1728	-0.85416	5.712e-01
EMP3	169.416	-0.85495	6.765e-01
TEP1	6.87289	-0.85521	6.922e-01
AHDC1	2.10892	-0.85715	8.333e-01
TIMM50	7.90957	-0.85722	6.368e-01
BYSL	1.61888	-0.85743	8.249e-01
ZNF77	1.04513	-0.8576	8.766e-01
METTL13	4.74227	-0.85785	7.070e-01
SLC37A3	0.9764	-0.85836	8.577e-01
PHLDA1	1.60605	-0.85845	9.054e-01
TPI1	105.508	-0.85919	5.712e-01
TTI1	3.08786	-0.85957	7.841e-01
ITM2A	5.52793	-0.86	8.318e-01
TYMP	49.0457	-0.86052	7.070e-01
NFE2L1	6.39431	-0.86093	7.260e-01
SOX5	5.6882	-0.86197	8.335e-01
SEC24A	2.85792	-0.86303	7.818e-01
SETD4	2.69408	-0.86364	7.739e-01
COPB2	14.4433	-0.86385	6.039e-01
ACAA2	4.00966	-0.86461	7.147e-01
UBFD1	4.64277	-0.86472	7.476e-01
CRCP	3.00356	-0.86573	7.771e-01
NUBPL	2.10539	-0.86607	8.063e-01
ZNF140	3.04008	-0.86794	7.605e-01
EGLN2	1.19271	-0.86797	8.766e-01
NUMBL	1.05035	-0.86824	8.804e-01
PDZD11	7.7806	-0.86888	6.501e-01
LMNB1	10.5095	-0.86894	7.463e-01
CHAF1A	4.0201	-0.87113	7.532e-01
LPXN	32.0651	-0.87144	5.968e-01
NDUFB3	26.9169	-0.87176	5.712e-01
ZNF200	2.60939	-0.87247	7.591e-01
PSENEN	6.24363	-0.87308	7.070e-01
PAK1	9.75739	-0.87371	7.413e-01
NAPSA	25.7639	-0.87392	6.865e-01		Yes
SRI	41.6794	-0.87395	4.261e-01
TIMM8B	17.8532	-0.87398	6.635e-01
FAHD2B	1.51312	-0.87501	8.182e-01
OAS1	27.2787	-0.87584	6.996e-01
LINS1	4.81659	-0.87588	7.428e-01
SLC7A5	8.19725	-0.87663	7.532e-01
PPP2R1B	2.21852	-0.8768	7.953e-01
IL2RG	12.1474	-0.8784	6.721e-01
ANAPC7	4.85617	-0.87865	7.039e-01
SQOR	3.04996	-0.88043	7.481e-01
RASAL3	21.7066	-0.88125	6.203e-01
ALKBH4	3.08946	-0.88299	7.532e-01
WDR4	2.38994	-0.883	8.118e-01
CMTR2	5.35087	-0.8831	6.865e-01
NMI	14.915	-0.88341	6.203e-01		Yes
ECHS1	21.585	-0.88347	5.357e-01
STAT1	52.757	-0.88505	7.693e-01
ZBTB17	4.58521	-0.88572	7.084e-01
C5orf15	8.51692	-0.8865	7.039e-01
ETHE1	15.2131	-0.88655	6.368e-01
RAD51C	6.23938	-0.88786	7.070e-01
ANKRD26	3.94288	-0.88995	7.412e-01
EPS8L2	3.00307	-0.8905	7.532e-01
MFAP1	9.2506	-0.8919	6.483e-01
POLR2H	11.6515	-0.89241	5.712e-01
ALDOC	3.15924	-0.89338	8.044e-01
FUT11	3.63184	-0.89411	7.070e-01
POLD3	3.41497	-0.89451	7.740e-01
CMTR1	4.50775	-0.89468	7.476e-01
ARF3	6.032	-0.89527	6.787e-01
SYS1	5.71781	-0.89582	7.740e-01
SUCLG1	15.3385	-0.89624	5.002e-01
ATMIN	4.12814	-0.89646	7.070e-01
IGLV4-69	17.7829	-0.89662	9.113e-01		Yes
ELK3	16.4946	-0.89733	6.074e-01
MCM5	23.7045	-0.89857	5.712e-01
ABHD3	5.47659	-0.89869	7.130e-01
STX2	2.73189	-0.89869	7.764e-01
KIF1BP	2.23636	-0.89949	8.377e-01
POC1B	5.15041	-0.89962	6.911e-01
LRMP	30.1857	-0.89975	6.151e-01
CETN3	2.91324	-0.90041	7.591e-01
FAM216A	2.90662	-0.9005	7.739e-01
ICMT	3.22176	-0.90384	7.699e-01
UNG	4.24606	-0.9043	7.830e-01
ENTPD5	1.20965	-0.90564	8.419e-01		Yes
PLEKHG2	5.12394	-0.90626	8.099e-01
PROSER1	4.31846	-0.90638	7.130e-01
HPRT1	12.1985	-0.90782	6.075e-01
PGAP2	3.40408	-0.90818	7.800e-01
NPM3	2.96173	-0.90926	7.758e-01
RABGEF1	2.78757	-0.91136	7.732e-01
STARD3	10.4603	-0.91162	6.074e-01
RAB31	37.5911	-0.91301	6.550e-01
SLC20A2	2.51527	-0.91421	7.705e-01
TRAFD1	10.1128	-0.9161	6.358e-01
KCTD13	5.19331	-0.91679	6.702e-01
TTI2	2.52618	-0.91703	7.728e-01
ITGAV	1.77635	-0.91811	8.719e-01
CREBL2	3.67427	-0.91826	7.495e-01
TSEN54	7.61203	-0.91828	7.070e-01
OLMALINC	0.72725	-0.91863	8.928e-01
PSME2	100.25	-0.91892	6.462e-01
CASP3	6.93009	-0.91904	6.765e-01
ZNF398	2.95071	-0.91942	7.476e-01
TNFSF14	1.41824	-0.92149	8.719e-01		Yes
IFITM1	117.623	-0.92234	7.428e-01
ARMC2	1.17324	-0.92288	8.182e-01
HIVEP1	7.35253	-0.92393	7.135e-01
CD86	20.3715	-0.92404	7.099e-01
SCML4	6.09637	-0.92423	7.513e-01
ENOPH1	8.02999	-0.92473	6.335e-01
ZSCAN9	1.94105	-0.92504	8.044e-01
LINGO3	0.99095	-0.92509	8.393e-01
PPP3CB	7.88747	-0.92578	5.889e-01
TBC1D7	6.45451	-0.92584	6.857e-01
UBE2L6	54.4255	-0.92671	6.368e-01
COQ5	4.78173	-0.92948	7.070e-01
PSEN2	1.66443	-0.93063	8.308e-01
SKA2	6.59118	-0.9312	6.729e-01
TMEM38A	1.35689	-0.93132	8.849e-01
CCS	20.636	-0.932	5.712e-01
RNF31	2.64059	-0.93356	8.001e-01
SNX20	9.20093	-0.93358	5.819e-01
IGHV4-39	44.6931	-0.93445	8.994e-01		Yes
TMEM184C	3.28437	-0.93461	7.135e-01
C8orf44	0.88257	-0.93555	8.528e-01
JAK3	17.488	-0.93582	6.636e-01
GDI2	93.4614	-0.93718	4.693e-01
LRP5L	0.74402	-0.93763	8.888e-01
SLC36A1	1.22328	-0.93783	8.361e-01
FAM167A	1.2706	-0.94	9.112e-01
C22orf34	2.73659	-0.94022	7.906e-01
KBTBD4	4.36676	-0.94034	7.495e-01
ELAC2	6.70778	-0.94067	6.358e-01
AURKA	1.04472	-0.94073	8.914e-01
LAP3	20.8996	-0.94146	6.865e-01
CD27	34.55	-0.94458	6.865e-01
COCH	6.68845	-0.94495	8.162e-01		Yes
ABCG1	7.32626	-0.94626	8.308e-01
HILPDA	2.4661	-0.94765	7.841e-01
SPOP	13.8897	-0.94769	5.275e-01
NOP14	8.1308	-0.94987	6.196e-01
RHOBTB2	7.00399	-0.95119	7.021e-01
STAC3	3.59349	-0.95155	8.325e-01
ZNF567	4.39492	-0.95192	6.922e-01
APOPT1	3.46847	-0.95401	6.938e-01
SOCS1	40.6478	-0.95658	6.721e-01
PUS3	3.20364	-0.95669	7.953e-01
SMU1	12.5998	-0.95694	5.289e-01
ASB3	1.67009	-0.95739	7.836e-01
ADGRE5	38.5509	-0.95758	7.039e-01		Yes
MED18	2.64905	-0.95792	7.800e-01
THAP4	6.6256	-0.958	5.968e-01
SLC30A6	3.26934	-0.9585	7.204e-01
SAR1A	6.96133	-0.9605	6.203e-01
FILIP1L	1.35443	-0.9621	8.929e-01
RMND1	3.61529	-0.96375	7.423e-01
FDPS	21.9193	-0.96384	5.712e-01
KLHDC9	0.32197	-0.96691	9.058e-01
CRIP2	15.929	-0.96819	8.953e-01
ACBD5	3.80845	-0.96838	7.039e-01
NIF3L1	4.46118	-0.96922	7.070e-01
BTBD10	4.76035	-0.96966	7.381e-01
SQLE	15.0092	-0.96982	7.400e-01
HPS6	4.10569	-0.96999	7.532e-01
ZNF189	2.55056	-0.97121	7.980e-01
IPPK	1.44173	-0.97165	8.162e-01
ENO2	1.72144	-0.97269	7.841e-01
GLE1	3.60948	-0.97302	7.490e-01
PHAX	12.7266	-0.97345	4.707e-01
NFRKB	2.74642	-0.97399	7.400e-01
USB1	4.9889	-0.97524	6.836e-01
MRPL17	9.46681	-0.97625	6.094e-01
SPACA9	4.39028	-0.97729	7.758e-01
MMAB	4.12447	-0.97791	7.428e-01
MARS	9.26581	-0.97934	6.368e-01
PABPC1L	2.19107	-0.9808	7.818e-01
CAB39L	0.85081	-0.98153	8.465e-01
IFT46	1.23279	-0.98174	8.162e-01
PIAS4	4.73618	-0.98262	6.635e-01
SPSB2	1.22889	-0.98278	8.404e-01
ITPA	16.3165	-0.98438	5.712e-01
ARFGAP3	10.8991	-0.98675	5.525e-01
RNF214	5.16641	-0.98717	6.483e-01
LPAR2	3.51822	-0.98795	7.532e-01
RUNX3	14.7873	-0.9897	6.865e-01
MARCH2	6.30708	-0.98984	6.395e-01
SLC10A3	8.03924	-0.99034	6.196e-01
LCMT2	0.78449	-0.99105	8.870e-01
BFAR	11.7539	-0.99167	5.141e-01
ATF5	8.31146	-0.99263	8.465e-01
GRAMD1C	7.28151	-0.99264	7.591e-01
CCDC167	14.8549	-0.99416	5.968e-01
UBALD1	4.91728	-0.99484	6.618e-01
ATP6V1D	8.47979	-0.99496	6.039e-01
GNPNAT1	2.01559	-0.99576	7.513e-01
DCTN5	5.83005	-0.99723	6.368e-01
CBR1	10.9174	-0.99848	6.368e-01
CHRNB1	3.43493	-0.99903	7.513e-01
UQCC2	14.3528	-1.00103	5.968e-01
STX4	10.0124	-1.00403	5.768e-01
MRPS12	18.2846	-1.00488	4.160e-01
FAM177B	6.96226	-1.00717	8.354e-01
BLMH	5.41032	-1.0075	7.070e-01
CPLANE1	2.65537	-1.00848	7.830e-01
DAAM1	12.5019	-1.00922	6.828e-01
FAS	8.00635	-1.01018	7.490e-01		Yes
WDFY1	15.5506	-1.0103	6.038e-01
FGGY	1.88469	-1.0115	7.830e-01
ZNF212	1.63023	-1.01203	7.906e-01
ZSWIM1	1.23234	-1.01224	8.787e-01
TAF4B	4.52401	-1.0125	7.604e-01
CHEK2	2.44036	-1.01291	7.357e-01
ALCAM	7.04686	-1.01355	7.352e-01		Yes
XPO5	2.5598	-1.01367	7.524e-01
GLRX3	16.2772	-1.01394	5.525e-01
PHYH	2.41605	-1.01475	7.400e-01
LCK	6.82868	-1.01674	8.267e-01
ISG15	38.0575	-1.02063	7.070e-01		Yes
HMOX2	13.6041	-1.02185	5.712e-01
GINS4	0.68069	-1.02248	8.333e-01
ARHGAP1	5.9867	-1.02263	6.140e-01
PANO1	0.13592	-1.02337	9.717e-01
ITGB1BP1	16.4613	-1.02389	5.002e-01
LENG9	1.19527	-1.02603	8.375e-01
KBTBD3	2.76474	-1.02616	7.352e-01
IVD	13.6458	-1.0272	6.140e-01
NFATC2	16.9022	-1.02741	5.819e-01
STPG1	1.09329	-1.02906	8.206e-01
CWF19L1	4.74021	-1.02956	6.911e-01
EML2	6.49264	-1.02983	6.435e-01
GATC	3.01822	-1.03053	7.070e-01
ATG2B	3.27054	-1.03178	7.317e-01
RNASEH2A	4.39969	-1.03241	7.421e-01
ACTL10	1.05559	-1.03314	8.570e-01
ABHD2	4.29533	-1.03389	6.865e-01
VPS72	8.76785	-1.0343	5.968e-01
ZNF776	1.4865	-1.03484	7.906e-01
HMOX1	21.9678	-1.03577	6.618e-01
ORMDL3	8.4214	-1.0378	6.501e-01
LRRC8C	2.25147	-1.03821	8.068e-01
RAD52	1.42931	-1.03894	8.361e-01
HMGA1	42.9497	-1.03898	5.323e-01
HELZ2	4.31056	-1.04009	7.423e-01
MLLT10	7.82684	-1.04038	5.888e-01
BRCC3	5.46036	-1.04207	5.990e-01
ZC2HC1A	3.89397	-1.04368	7.732e-01
MVP	18.6762	-1.04464	5.888e-01
SH3BP5L	2.49232	-1.04684	7.693e-01
TMCC3	2.87939	-1.04775	8.182e-01
INPP5F	19.5128	-1.04856	6.618e-01
PIGV	1.30115	-1.04895	8.308e-01
CBWD5	2.17795	-1.05202	7.591e-01
SPATS2	6.01532	-1.05345	6.395e-01
PPP1R16B	28.3451	-1.05419	5.888e-01
CAMKK2	3.67582	-1.05507	6.704e-01
UQCRHL	8.47821	-1.05535	6.865e-01
S100A11	151.243	-1.05611	5.712e-01
BCL2L12	5.8088	-1.05615	6.203e-01
YEATS2	4.40041	-1.0573	6.618e-01
JAM2	0.73306	-1.05851	8.597e-01
MTHFS	5.76067	-1.05853	6.635e-01
MIIP	11.3926	-1.0589	5.768e-01
C2orf69	3.08493	-1.05929	6.865e-01
BOLA2-SMG1P6	3.61502	-1.06181	6.884e-01
BRCA1	2.55716	-1.06208	7.605e-01
GAPDH	550.829	-1.06286	5.712e-01
LPIN1	14.1818	-1.06451	6.203e-01
MYL6B	10.2268	-1.06485	6.618e-01
FASTKD3	1.88508	-1.06625	7.699e-01
WDR34	7.93527	-1.06629	5.888e-01
CD80	3.81568	-1.06734	8.043e-01
MED12	3.20426	-1.0678	7.070e-01
PTPRCAP	19.141	-1.06923	7.032e-01
PRDX1	110.394	-1.07078	5.323e-01
E2F6	1.94419	-1.0733	7.764e-01
KCTD10	3.14265	-1.07373	6.628e-01
TBRG4	6.46906	-1.07394	5.968e-01
TSPAN17	2.3071	-1.07526	7.513e-01
AHSA1	13.6238	-1.0755	4.415e-01
UAP1	2.77514	-1.07719	7.083e-01
ZKSCAN4	1.32457	-1.07845	7.992e-01
GPN2	3.45253	-1.0802	6.702e-01
SNTB1	4.1752	-1.08065	7.070e-01
HAVCR2	2.39261	-1.08188	8.419e-01
SYNGR1	10.1253	-1.08214	8.193e-01
PBX4	2.04634	-1.08225	8.268e-01
CXCR3	38.0847	-1.08388	7.532e-01
PIK3R5	6.88418	-1.08467	6.765e-01
GMEB1	6.2452	-1.08597	5.888e-01
MYO19	2.86445	-1.0864	7.083e-01
DUSP2	27.8653	-1.08668	7.692e-01
PITPNM1	5.13752	-1.08791	6.550e-01
GM2A	15.4428	-1.08844	5.993e-01
LMTK2	1.92684	-1.0918	7.732e-01
EEF1AKMT1	2.03218	-1.09468	7.906e-01
SIRT6	5.08752	-1.09574	6.211e-01
ACOT13	6.31295	-1.0965	6.074e-01
NCAPH2	3.67728	-1.09867	7.423e-01
PSPH	2.27294	-1.10002	8.043e-01
BATF3	2.59532	-1.10051	8.773e-01
MAFG	4.85812	-1.10067	7.070e-01
SMIM30	5.16483	-1.10255	5.954e-01
ABCC4	2.4264	-1.10276	7.476e-01
MRPL51	33.6265	-1.10417	3.967e-01
TPCN2	1.81766	-1.10448	7.732e-01
TMEM116	2.17589	-1.1057	8.162e-01
SLC26A6	0.93373	-1.10727	7.992e-01
KEAP1	7.72201	-1.10784	5.968e-01
TIMM8A	3.4915	-1.10791	7.245e-01
WIPI1	1.71403	-1.1093	7.945e-01
METTL2A	1.91712	-1.10994	8.105e-01
CEP83	4.93332	-1.1107	6.368e-01
VOPP1	42.7647	-1.11081	5.552e-01
HSPA1A	16.6145	-1.11201	8.167e-01
IGFLR1	11.1988	-1.11397	6.074e-01
MAPK11	1.98443	-1.11399	7.532e-01
PTPN22	14.1274	-1.11407	5.993e-01
RNF40	6.02023	-1.11534	6.550e-01
SRGAP2	3.51414	-1.11999	7.070e-01
MT2A	22.4289	-1.12064	7.732e-01
CLNK	2.26564	-1.12268	8.353e-01
ORMDL2	13.502	-1.12352	4.261e-01
TP53RK	6.50109	-1.12451	5.888e-01
NFKBIE	11.2657	-1.12677	5.819e-01
ZNF619	1.26319	-1.12696	8.156e-01
BICRA	1.54405	-1.12802	8.068e-01
MOV10	2.41593	-1.1285	7.591e-01
C11orf49	5.09752	-1.13028	6.368e-01
DLAT	3.65159	-1.13147	7.007e-01
MMS22L	1.69154	-1.13171	7.591e-01
ADAP1	3.64029	-1.1322	7.830e-01
ANKRD27	2.97606	-1.13403	6.358e-01
ZMYM1	2.26188	-1.13455	7.604e-01
NET1	3.32008	-1.13457	8.099e-01
ANKHD1	1.21638	-1.13481	8.068e-01
PRICKLE3	1.95291	-1.13633	7.428e-01
JMJD6	5.67926	-1.13963	6.039e-01
AMDHD2	4.04715	-1.14312	6.211e-01
SLC25A43	4.25443	-1.14414	6.472e-01
DNAJC25-GNG10	2.09884	-1.14621	7.661e-01
ASL	6.44889	-1.14731	5.968e-01
EXOSC7	10.2143	-1.14813	5.819e-01
NABP2	7.1385	-1.14925	5.968e-01
NOTCH1	4.45784	-1.15406	6.635e-01
CALHM2	9.87601	-1.15686	6.224e-01
TATDN1	7.74349	-1.16155	5.712e-01
FLCN	1.33855	-1.1618	8.126e-01
SLC25A17	4.54592	-1.16204	7.021e-01
STYXL1	5.68626	-1.16486	6.140e-01
RUSC1	3.45754	-1.1667	7.070e-01
PDLIM7	5.4612	-1.16787	6.865e-01
DPP3	4.45039	-1.17048	6.839e-01
FBXO6	9.44212	-1.17227	6.636e-01
RPP30	6.51953	-1.17302	5.819e-01
TP53I3	3.88585	-1.17396	7.033e-01
MFSD5	10.128	-1.17415	5.712e-01
SMC4	13.6839	-1.17434	6.865e-01
ZNF664	4.00479	-1.17504	6.412e-01
CRIP1	38.0703	-1.17588	6.865e-01
COMMD4	10.3299	-1.17827	4.707e-01
APOL2	3.92502	-1.17953	7.039e-01
FAM118B	2.30828	-1.17977	7.692e-01
MTCH2	15.9722	-1.18057	4.261e-01
SH2D2A	4.76942	-1.181	7.532e-01
VWA8	3.60506	-1.18148	7.692e-01
CAPG	101.2	-1.18333	4.379e-01
TCP11L1	2.06961	-1.18503	7.009e-01
NAB2	4.81146	-1.1868	7.039e-01
BMF	3.23135	-1.18689	7.039e-01
NME1	2.37796	-1.18829	7.723e-01
LRRCC1	2.21848	-1.18833	7.732e-01
ASPHD2	4.44604	-1.19037	7.039e-01
MATK	2.22404	-1.19062	7.867e-01
TMEM65	9.10696	-1.19601	6.765e-01
C3orf14	2.01438	-1.19719	7.841e-01
CACNA1A	4.89434	-1.19928	7.317e-01
PFKM	2.01121	-1.20245	7.671e-01
TEX30	2.59405	-1.20258	7.838e-01
LPCAT1	12.6102	-1.20311	5.712e-01
C9orf64	1.93547	-1.20328	7.302e-01
RPF2	5.28904	-1.20357	6.211e-01
GET4	5.39718	-1.20461	5.968e-01
ZNF426	3.41485	-1.20486	6.462e-01
SLC1A5	8.72959	-1.20662	6.550e-01
APOL1	2.29408	-1.20703	7.563e-01		Yes
HIST1H3H	1.63773	-1.2079	8.132e-01
DOK3	14.9757	-1.21405	5.712e-01
MRPS16	17.7975	-1.21435	1.927e-01
TTC39C	14.8519	-1.21469	5.819e-01
TSNAX	2.0814	-1.21544	7.070e-01
ZBTB45	2.71678	-1.22045	6.721e-01
VDAC3	15.0359	-1.22085	4.160e-01
USP20	2.48788	-1.22139	7.084e-01
CDK2	2.3286	-1.22307	7.258e-01
C17orf58	1.34388	-1.22331	7.692e-01
MIEF1	2.58604	-1.22557	7.039e-01
TAF9B	1.14172	-1.22805	8.191e-01
HSPB11	16.5033	-1.22832	3.967e-01
MIEF2	1.02114	-1.22988	7.692e-01
FAM102A	12.0631	-1.23022	5.712e-01
ITGB7	25.3045	-1.23104	5.540e-01
MPZL1	6.89814	-1.23354	6.068e-01
HELLS	4.61845	-1.23358	6.358e-01
EGR1	9.55672	-1.23516	7.732e-01
TSHZ2	1.60295	-1.23577	8.334e-01
MUL1	4.28577	-1.23782	6.203e-01
CEP162	1.93804	-1.24047	7.070e-01
DAG1	1.70821	-1.24094	7.661e-01
MINDY1	0.79088	-1.24296	8.043e-01
TLR9	1.0588	-1.24386	7.758e-01
ATXN7L1	2.42343	-1.24403	7.302e-01
PBXIP1	18.2127	-1.24944	5.712e-01
CD3EAP	2.19066	-1.24966	7.070e-01
SYNE2	22.2797	-1.25318	6.068e-01
GBA	4.19509	-1.25594	6.368e-01
CSRP1	8.08195	-1.2565	6.039e-01
TNFAIP8L1	4.04935	-1.26188	6.616e-01
KPNA2	8.5675	-1.26204	6.075e-01
LMNB2	2.85923	-1.26739	6.358e-01
MRPS14	9.81548	-1.2699	4.415e-01
TTLL12	2.33794	-1.27044	7.070e-01
IGHG1	35.3122	-1.27231	8.044e-01		Yes
VPS9D1	0.8477	-1.27286	8.043e-01
RGS10	38.6991	-1.27368	5.712e-01
OAS2	13.7908	-1.27413	5.819e-01
UST	1.79743	-1.27675	7.504e-01
AARSD1	0.63676	-1.27813	8.308e-01
ICA1L	1.56216	-1.28414	7.707e-01
TPRA1	3.94373	-1.28437	6.616e-01
ATXN1	4.04697	-1.28678	6.618e-01
TEX9	6.96606	-1.28818	7.423e-01
ARID3A	12.5474	-1.29018	5.968e-01
METTL18	3.36902	-1.29335	6.629e-01
ADA	8.34922	-1.29359	6.865e-01
DDX56	8.21763	-1.29428	4.261e-01
MECR	2.55903	-1.296	7.070e-01
TRABD	37.844	-1.29604	5.552e-01
NIPSNAP3B	2.39263	-1.29666	7.084e-01
ZNF761	1.78166	-1.29754	7.692e-01
DLL3	0.90596	-1.29786	8.361e-01
MTMR2	3.37272	-1.29816	6.423e-01
ZNF548	1.07698	-1.29829	8.057e-01
CD58	13.5991	-1.29972	5.712e-01
ARRDC5	0.63023	-1.30769	8.333e-01
MAD2L1BP	4.76071	-1.3088	6.550e-01
IGKV2-30	12.2523	-1.31053	8.333e-01		Yes
C12orf4	4.41689	-1.31085	6.266e-01
ARID5A	15.0579	-1.31208	5.712e-01
VSIG10L	1.30697	-1.31269	7.818e-01
HELB	3.03285	-1.31427	7.320e-01
RRP1	4.99735	-1.31981	5.968e-01
LGALS3	27.3691	-1.32001	6.996e-01		Yes
ARSK	1.38511	-1.32258	7.620e-01		Yes
RBM14	2.76982	-1.32479	6.865e-01
P2RX4	3.02899	-1.32918	6.865e-01
PNMA5	0.47691	-1.32969	8.529e-01
RILP	1.48664	-1.33181	8.103e-01
SEMA4D	20.425	-1.33461	5.141e-01
LMO2	12.6235	-1.33772	7.056e-01
DOLK	1.11546	-1.33802	7.591e-01
CYFIP1	2.78514	-1.33898	7.070e-01
BASP1	70.751	-1.34254	5.653e-01
VPS37C	1.07682	-1.34339	8.029e-01
HDX	0.82189	-1.3441	8.191e-01
GALNT1	13.3348	-1.34621	5.540e-01
FAM86C1	0.97758	-1.34795	7.867e-01
FMNL3	10.5864	-1.35059	5.819e-01
FER	2.63237	-1.35143	6.783e-01
MCOLN2	9.8317	-1.3531	6.462e-01
MIR4435-2HG	6.50904	-1.35609	6.865e-01
ANGEL1	2.0719	-1.35718	7.070e-01
PRIMPOL	3.21996	-1.35779	6.616e-01
SENP3	1.50787	-1.36142	7.532e-01
CENPK	3.99569	-1.3622	6.358e-01
IFI35	19.474	-1.36554	5.712e-01		Yes
MSC	1.47783	-1.36692	8.361e-01
PEX6	4.5758	-1.36871	5.889e-01
HMBS	2.93122	-1.37124	6.618e-01
MIR222HG	2.51163	-1.37311	7.436e-01
FBXL18	0.67675	-1.37649	8.437e-01
FAM104A	7.92772	-1.38019	4.261e-01
CD151	8.41827	-1.38149	6.502e-01
PPP1R8	4.15199	-1.38577	6.075e-01
RNF8	5.26396	-1.38686	5.819e-01
APEX2	5.1761	-1.38817	5.889e-01
TEC	2.44543	-1.39243	7.591e-01
LIN54	2.70086	-1.39424	7.070e-01
UGT8	4.89783	-1.3943	6.335e-01
OSBPL7	1.75643	-1.39452	6.911e-01
ADAT3	1.9378	-1.39677	6.830e-01
FUCA2	4.76284	-1.39762	6.074e-01		Yes
GIN1	1.36639	-1.4004	7.705e-01
BCORL1	1.01756	-1.40047	7.661e-01
MOXD1	2.90606	-1.41178	7.604e-01
EMC2	6.49443	-1.41886	5.712e-01
GGT1	1.59045	-1.42779	7.953e-01
RUVBL2	7.90581	-1.43068	4.160e-01
PCED1B	14.8567	-1.43405	5.889e-01
ACAT2	10.5932	-1.43934	5.712e-01
PLSCR1	19.3798	-1.44589	5.889e-01
IGHG3	22.7451	-1.44667	6.039e-01		Yes
ZMIZ1	10.3118	-1.44717	5.954e-01
PEA15	28.21	-1.4481	3.967e-01
FAM210A	5.58892	-1.44971	5.768e-01
ZNF852	1.467	-1.45021	7.070e-01
MAD2L1	2.40154	-1.45031	6.754e-01
FIZ1	1.40186	-1.45063	6.865e-01
GNG10	5.29522	-1.4509	6.039e-01
PLOD3	3.85218	-1.45533	5.819e-01		Yes
SCCPDH	4.73448	-1.45602	6.635e-01
BHLHE41	17.2902	-1.45817	6.618e-01
EIF2B2	6.07671	-1.45893	5.712e-01
SLC16A13	1.61543	-1.46157	6.996e-01
RGCC	40.9975	-1.4626	6.721e-01
ANXA4	19.226	-1.46948	5.323e-01
CDK5R1	2.7745	-1.47062	7.070e-01
WARS	40.6709	-1.47101	6.971e-01
FUT7	3.07869	-1.47251	7.039e-01
TMEM102	4.28174	-1.47651	5.968e-01
GPR25	7.85945	-1.47967	6.887e-01
MCM6	5.2535	-1.47975	6.368e-01
PARP9	20.6471	-1.48079	3.967e-01
LMBRD2	3.54985	-1.48571	5.968e-01
SYTL3	3.48437	-1.4921	6.847e-01
KLHL6	11.6437	-1.49235	4.379e-01
SYT1	4.83081	-1.49411	7.176e-01
MMS19	4.41719	-1.49575	5.712e-01
ENTPD1	22.9644	-1.49631	5.323e-01
DGKQ	1.42298	-1.49939	7.188e-01
CD96	11.2152	-1.50056	6.523e-01
BCAT1	4.45013	-1.5069	6.765e-01
TNFRSF13B	50.3574	-1.51465	5.289e-01
SGO1	2.04472	-1.5158	7.070e-01
RTP4	4.0643	-1.51664	6.721e-01
AGER	0.95426	-1.51733	7.070e-01		Yes
LY96	12.6929	-1.52374	4.755e-01		Yes
MX1	48.7343	-1.53167	5.712e-01
IFIT3	9.58023	-1.53639	7.083e-01
DHCR7	2.58995	-1.53758	7.083e-01
THAP3	3.98539	-1.54107	5.889e-01
KNTC1	2.58346	-1.54281	7.155e-01
IGHV2-5	15.7135	-1.54354	8.479e-01		Yes
GPRIN3	6.3402	-1.55163	7.476e-01
PLA2G4C	1.24958	-1.55168	7.281e-01
LRRC61	4.05376	-1.55191	5.819e-01
SLC16A3	13.9281	-1.55389	4.755e-01
CCL4L2	1.57456	-1.55638	8.588e-01		Yes
FOXRED1	3.21349	-1.55724	6.462e-01
ZNF621	2.62687	-1.55785	6.765e-01
ZNF564	0.89128	-1.55789	7.886e-01
PROSER3	1.75223	-1.55909	6.721e-01
MIR155HG	21.742	-1.55941	6.358e-01
CMTM3	8.23317	-1.5706	5.968e-01
SGCA	1.23872	-1.57752	7.428e-01
AMIGO2	2.45951	-1.57813	7.532e-01
DUSP14	1.95395	-1.58358	7.083e-01
ABCA6	0.91832	-1.58813	8.029e-01
GBP2	19.4339	-1.59352	5.968e-01
TRAPPC6B	6.27105	-1.59445	5.683e-01
PIF1	2.67316	-1.59756	7.532e-01
IGKV1-9	18.5646	-1.60101	8.358e-01		Yes
TLR7	5.09595	-1.60463	5.712e-01
PTTG1	5.63901	-1.61001	6.358e-01
SYNGR3	2.60832	-1.61083	7.032e-01
CYSTM1	11.1999	-1.61818	5.333e-01
NOMO1	0.6648	-1.61859	7.692e-01
TP73	0.25004	-1.62084	8.727e-01
CRADD	1.61879	-1.62149	7.532e-01
ITPRIPL1	1.76527	-1.62179	7.423e-01
CETN2	2.00501	-1.6223	6.039e-01
RARG	1.09456	-1.62348	7.188e-01
CLIP2	7.21038	-1.62463	5.968e-01
ZNF142	2.5465	-1.62497	7.066e-01
WDYHV1	2.70232	-1.62588	6.151e-01
CLSTN3	2.58163	-1.62892	6.618e-01
WDR5B	1.23885	-1.64121	7.476e-01
EPSTI1	27.712	-1.64271	5.289e-01
DGKG	1.59771	-1.65404	8.224e-01
STOML1	0.93517	-1.65861	7.513e-01
LIMA1	2.42543	-1.66006	7.302e-01
TCTN3	13.4903	-1.6617	3.455e-01
PHLDA2	0.40228	-1.66172	8.029e-01
SLCO4C1	0.92363	-1.66248	8.099e-01
ATAD3A	1.44523	-1.66984	7.070e-01
LIMK1	12.6516	-1.67052	4.379e-01
GNGT2	2.13864	-1.67174	6.205e-01
MTHFD2	23.7935	-1.67352	5.567e-01
ARL3	4.27487	-1.67603	5.540e-01
PPAN	0.73056	-1.68478	7.953e-01
TRAF1	3.99472	-1.69176	7.524e-01
GBP5	17.6145	-1.69179	6.358e-01
IFIT2	10.4108	-1.69209	5.712e-01
INTS9	4.28369	-1.70195	5.712e-01
PTPN7	24.7323	-1.70752	3.455e-01
HMGB3	1.90258	-1.71013	6.709e-01
HHLA3	2.64034	-1.71014	6.397e-01
NAGS	0.70157	-1.71163	7.561e-01
TTC24	1.61325	-1.71541	6.787e-01
FABP5	30.3311	-1.71663	4.379e-01
IL18BP	8.46515	-1.72616	5.954e-01		Yes
RAB33A	5.43907	-1.72635	6.211e-01
FOXP4	8.3157	-1.73979	6.211e-01
SLAMF1	16.0762	-1.74434	4.415e-01		Yes
SLC25A19	8.21958	-1.74653	3.967e-01
RPP40	1.53373	-1.74799	6.721e-01
AARS	8.39338	-1.75083	5.712e-01
ITGAX	15.1899	-1.75452	5.954e-01
ZC4H2	0.65052	-1.75469	7.495e-01
MED20	2.03918	-1.75616	5.968e-01
IL12RB1	4.77976	-1.76177	5.289e-01
INTS7	2.55627	-1.76845	6.616e-01
ACP5	70.6761	-1.77307	1.927e-01
ZNF425	0.25757	-1.77561	8.517e-01
VAMP1	2.65135	-1.78762	6.335e-01
PLEKHO2	2.86581	-1.79359	5.768e-01
SEMA7A	11.6682	-1.79805	6.140e-01
MTHFD1	7.99925	-1.80165	4.415e-01
PAQR4	1.84806	-1.81119	6.765e-01
MPHOSPH6	4.52735	-1.81253	4.415e-01
BBC3	9.08769	-1.81719	6.266e-01
EBI3	16.1678	-1.82508	6.358e-01		Yes
EEF2KMT	2.93929	-1.82609	6.068e-01
NDUFAF5	1.49376	-1.82851	6.721e-01
ID3	95.7684	-1.82859	4.415e-01
FANCL	4.06244	-1.83073	5.712e-01
ZNF550	2.64876	-1.84113	6.290e-01
BIK	6.53311	-1.86144	5.889e-01
GBP4	30.5978	-1.8757	5.990e-01
TNF	11.9589	-1.88896	6.262e-01		Yes
CCZ1B	0.90187	-1.88984	7.070e-01
GMNN	2.16547	-1.89284	6.368e-01
CNPY4	1.41696	-1.89349	6.865e-01
CDCA7	3.58611	-1.89728	6.630e-01
MGLL	3.06243	-1.89825	6.462e-01
TRIP10	2.39854	-1.90744	6.423e-01
CD70	12.9479	-1.91718	5.712e-01
CLHC1	0.65152	-1.92074	7.621e-01
ZNF419	1.51972	-1.92093	6.989e-01
SLC4A8	1.16856	-1.92774	7.070e-01
PTMS	15.1802	-1.93412	4.415e-01
FBP1	8.03019	-1.93421	7.830e-01
IFI44	5.02932	-1.93481	6.636e-01
SPDL1	1.83129	-1.93604	6.729e-01
CCND2	17.9505	-1.94741	4.415e-01
URB2	1.28999	-1.94807	7.039e-01
IGKV1-16	15.1746	-1.9501	8.073e-01		Yes
MROH1	2.41921	-1.95611	6.039e-01
GPR137B	6.56191	-1.9614	5.712e-01
BATF	14.8132	-2.00755	4.160e-01
SLC2A5	2.35336	-2.01242	7.992e-01
CCL4	10.3504	-2.01281	7.738e-01		Yes
PIK3R6	2.35883	-2.02211	6.358e-01
LMO7	2.35172	-2.02972	5.990e-01
ZNF778	0.77856	-2.03461	6.865e-01
ZNF230	1.61072	-2.04959	7.188e-01
TMEM140	6.44909	-2.05853	3.967e-01
LTA	14.8925	-2.05945	4.261e-01		Yes
TRAC	13.9171	-2.06174	4.415e-01
CEP19	1.1765	-2.07144	7.070e-01
ZNF416	1.20509	-2.09632	6.550e-01
ECT2	1.35556	-2.11268	6.618e-01
ZBTB32	13.0368	-2.11791	5.141e-01
TRIM21	7.67401	-2.13603	4.415e-01
IGLVI-70	4.46559	-2.13672	8.333e-01
ATP8B4	2.01697	-2.16442	6.358e-01
OGG1	6.50321	-2.16624	5.540e-01
LLGL2	2.60849	-2.16942	5.683e-01
JPT1	38.0782	-2.17919	8.355e-02
ERMN	0.37227	-2.19664	7.689e-01
TIMELESS	3.07559	-2.222	5.275e-01
DUSP10	3.76039	-2.23713	5.968e-01
CCR1	18.0104	-2.23781	5.323e-01
HOPX	25.1375	-2.24506	5.712e-01
CCNB1	2.485	-2.24529	7.070e-01
TOX	10.6077	-2.2461	5.712e-01
POP1	2.2993	-2.24784	5.525e-01
TESC	18.7543	-2.28206	3.967e-01
TFPT	6.74712	-2.28777	4.415e-01
GBP1	20.2704	-2.28949	5.843e-01
ZNF341	1.79464	-2.32136	6.074e-01
IFI30	7.86037	-2.32188	4.218e-01
ADGRG5	7.68938	-2.3348	3.967e-01
DOCK4	0.56721	-2.37913	7.258e-01
IGKV2-29	5.7608	-2.38886	8.167e-01
HCFC2	1.502	-2.39373	6.483e-01
DYNC2H1	0.46029	-2.40367	7.070e-01
COL9A3	4.16125	-2.40919	6.616e-01		Yes
DUSP4	12.8943	-2.41181	6.075e-01
DHCR24	2.98949	-2.41775	5.712e-01
SLAMF7	4.70168	-2.41812	6.196e-01
BTNL9	1.50877	-2.43326	6.865e-01
HIST1H2BN	2.14603	-2.43828	5.968e-01
FBXO10	1.44265	-2.44525	6.074e-01
USP18	2.5098	-2.46848	6.412e-01
ZNRF1	2.61339	-2.48021	6.618e-01
NUSAP1	3.38501	-2.48778	6.203e-01
SLFN13	1.51822	-2.49225	6.039e-01
AGFG2	3.15006	-2.49288	5.712e-01
CYTOR	16.5862	-2.52942	2.391e-01
IL2RB	5.21673	-2.54332	5.712e-01
HSPA1B	5.98949	-2.55053	6.772e-01
OAS3	6.84462	-2.55691	5.525e-01
IGLV7-43	11.0524	-2.58549	8.308e-01		Yes
ZNF470	0.77542	-2.59186	6.865e-01
CD226	1.68254	-2.60817	6.717e-01
TTLL1	1.36562	-2.6232	6.335e-01
HECTD2	1.0835	-2.63024	6.840e-01
GALE	2.93243	-2.63153	4.218e-01
BBS1	0.28616	-2.64687	7.705e-01
MAP3K21	0.25809	-2.66265	7.693e-01
C19orf47	1.23934	-2.66861	6.211e-01
DDTL	0.2491	-2.67047	7.800e-01
SLC14A1	0.35366	-2.67064	7.532e-01
APOC1	17.3447	-2.69485	6.865e-01		Yes
MCM2	2.84646	-2.70083	5.712e-01
LBHD1	0.74032	-2.71766	6.368e-01
LSS	1.90923	-2.72184	5.889e-01
NMB	3.9036	-2.75352	6.616e-01		Yes
DHRS9	9.8063	-2.79165	5.968e-01
B3GNT7	0.95399	-2.80194	6.074e-01
APOE	17.0635	-2.80849	7.070e-01		Yes
TK1	2.11516	-2.86462	5.968e-01
UBE2T	3.41451	-2.87051	5.552e-01
RGS16	6.61376	-2.89984	5.968e-01
CD274	1.20202	-2.90605	6.074e-01
GPNMB	2.77979	-2.94608	7.070e-01
LMNA	22.7848	-2.97293	5.819e-01
VANGL1	1.14363	-3.01061	6.203e-01
NUP85	3.27177	-3.02577	4.415e-01
ZNF585A	1.8129	-3.04132	6.074e-01
FAHD2A	2.90229	-3.04946	5.712e-01
TDRKH	0.75214	-3.05657	6.224e-01
TRIM47	2.208	-3.05768	4.707e-01
BCAR3	10.1917	-3.14895	4.280e-01
JAKMIP1	0.67785	-3.15815	6.203e-01
MYL9	5.46101	-3.16446	5.889e-01
KCNC3	1.46143	-3.1689	5.712e-01
FCRL4	15.6905	-3.23819	5.552e-01
MAST2	1.03888	-3.31819	5.712e-01
ASB2	2.46596	-3.34997	6.112e-01
BUB1	0.90363	-3.37231	6.039e-01
SYT11	5.45642	-3.52168	1.927e-01
OTUD7B	1.20454	-3.63475	5.525e-01
CBWD3	0.94539	-3.64407	5.712e-01
EGR2	5.2888	-3.7443	4.415e-01
FN1	4.64023	-3.82675	6.911e-01		Yes
NUDT19	1.87521	-4.03198	4.261e-01
TOX2	2.53274	-4.04566	5.323e-01
CCR5	2.31883	-4.18251	4.261e-01
RAMP1	1.71967	-4.28022	6.550e-01
SLC12A8	1.47293	-4.36271	5.712e-01
ZBED2	4.33552	-4.43412	4.379e-01
EGR3	2.90059	-4.46746	4.415e-01
IL4I1	3.34445	-4.56705	5.540e-01		Yes
GPR82	5.84111	-4.82658	3.455e-01
PDCD1	2.82918	-4.85782	4.236e-01
CCL22	5.18271	-5.28515	6.368e-01		Yes
IFI27	14.0137	-6.12527	4.755e-01
IGKV1D-13	4.58075	-7.533	5.712e-01		Yes
IGLV3-19	61.0121	-8.18727	2.391e-01		Yes

### Sheet: CD4 T cells
gene	baseMean	log2FoldChange	padj	sign	secretome
CXCL13	327.615	2.0789	9.993e-01		Yes
LAIR2	40.7079	1.49575	9.993e-01		Yes
TBCEL	3.61479	1.3781	9.993e-01
TRBV6-4	5.04102	1.32467	9.993e-01
VSIG4	7.46625	1.28361	9.993e-01
ADGRG1	9.70282	1.28058	9.993e-01		Yes
MARCKS	5.4559	1.21652	9.993e-01
GZMB	475.151	1.20271	9.993e-01		Yes
TMEM121	7.33917	1.18618	9.993e-01
KLRD1	20.2006	1.16847	9.993e-01
GNLY	663.859	1.14103	9.993e-01		Yes
ZBED2	9.07444	1.09332	9.993e-01
XCL1	20.067	1.06982	9.993e-01		Yes
RMRP	4.68467	1.05823	9.993e-01
KLRC1	8.42543	1.05396	9.993e-01
APOE	56.0859	1.05346	9.993e-01		Yes
LYZ	47.5935	1.03005	9.993e-01		Yes
FSD1	4.85059	1.02125	9.993e-01
SAP30	37.8744	1.01779	9.993e-01
BAIAP2	2.21956	0.98952	9.993e-01
HKDC1	2.61367	0.98593	9.993e-01
CA2	4.04472	0.97017	9.993e-01
PLXDC1	3.37706	0.96564	9.993e-01
IL10	38.9175	0.91031	9.993e-01		Yes
TRBV5-4	50.5524	0.89774	9.993e-01
FLT1	3.28544	0.8894	9.993e-01		Yes
TRAV40	1.99035	0.88022	9.993e-01
MAP10	2.32403	0.86845	9.993e-01
IL1B	10.1623	0.85323	9.993e-01		Yes
FANCM	5.02033	0.85104	9.993e-01
IRAK3	4.17234	0.84885	9.993e-01
XCL2	5.86908	0.84392	9.993e-01		Yes
CCL3	117.976	0.83606	9.993e-01		Yes
PECAM1	9.08426	0.79491	9.993e-01
GNB4	4.42756	0.78907	9.993e-01
MT2A	351.029	0.77983	9.993e-01
TRAV1-2	23.8134	0.77794	9.993e-01
GPNMB	8.94615	0.77752	9.993e-01
MT1E	34.2526	0.76864	9.993e-01
SEMA7A	4.09376	0.76501	9.993e-01
CCDC152	4.26564	0.74835	9.993e-01
KIAA1211L	2.2464	0.739	9.993e-01
HIST1H4F	4.62281	0.73176	9.993e-01
ZBTB16	9.17306	0.72898	9.993e-01
MCAM	7.54874	0.72486	9.993e-01
TNFAIP2	5.59198	0.72222	9.993e-01
ARSD	3.4049	0.71489	9.993e-01
GPR34	4.37596	0.7127	9.993e-01
CD8A	70.9547	0.70913	9.993e-01
IL26	7.25129	0.70037	9.993e-01		Yes
SKAP2	13.2383	0.68695	9.993e-01
CDCA7L	6.26276	0.68643	9.993e-01
CLEC11A	3.28182	0.68419	9.993e-01		Yes
PIK3AP1	7.10023	0.68034	9.993e-01
FAM174B	9.46665	0.67846	9.993e-01
KCNK12	3.88524	0.67669	9.993e-01
ZNF549	4.73702	0.67543	9.993e-01
GSTM3	6.82375	0.67356	9.993e-01
SCART1	1.93774	0.66627	9.993e-01
CHST2	3.59914	0.65742	9.993e-01
PRR5	6.09183	0.6451	9.993e-01
DHRS12	6.48988	0.62971	9.993e-01
GSTM2	16.5309	0.62787	9.993e-01
SLC35E2A	7.39815	0.62487	9.993e-01
BCAT1	4.72707	0.6205	9.993e-01
ACTR5	9.03503	0.61592	9.993e-01
APOC1	69.8749	0.61576	9.993e-01		Yes
MS4A7	12.6875	0.61184	9.993e-01
PDXP	8.04361	0.61051	9.993e-01
TPRG1	4.52536	0.6068	9.993e-01
AREG	32.3721	0.60139	9.993e-01
TRBV30	50.8131	0.59973	9.993e-01
MCTP2	12.8138	0.59604	9.993e-01
CD38	38.8521	0.59277	9.993e-01
MRPS24	11.1405	0.59125	9.993e-01
OR4D1	3.09464	0.59086	9.993e-01
IL18RAP	15.8627	0.5879	9.993e-01
HDGFL3	11.8572	0.5852	9.993e-01
C1orf61	2.1057	0.57618	9.993e-01
C5AR1	4.58673	0.57457	9.993e-01
B4GALT4	10.8946	0.57354	9.993e-01
ZNF680	6.67845	0.5713	9.993e-01
IL23R	7.60176	0.57068	9.993e-01
GPR89B	5.75994	0.57018	9.993e-01
ZNF683	19.2424	0.56925	9.993e-01
C15orf48	8.08448	0.56799	9.993e-01
SMIM4	17.7957	0.56486	9.993e-01
IFI44L	52.5506	0.56109	9.993e-01
TSPAN15	2.86489	0.56011	9.993e-01
FCGR2A	6.81132	0.55985	9.993e-01
GOLIM4	12.5018	0.55953	9.993e-01
EVI5L	5.14312	0.55801	9.993e-01
IFNLR1	3.7508	0.55525	9.993e-01
IRAK1BP1	4.13817	0.55382	9.993e-01
TRAV24	10.8709	0.54864	9.993e-01
BUB1	3.72004	0.5486	9.993e-01
HOTAIRM1	12.0538	0.54611	9.993e-01
FAM3C	34.1148	0.54276	9.993e-01		Yes
COQ10A	10.8703	0.54197	9.993e-01
CERS6	12.8725	0.52743	9.993e-01
RRP12	5.4197	0.52642	9.993e-01
S100A8	31.4396	0.52592	9.993e-01		Yes
SH2D4A	3.79957	0.52554	9.993e-01
REC8	12.9284	0.52538	9.993e-01
ID3	23.9092	0.52459	9.993e-01
AP4E1	8.01246	0.521	9.993e-01
NLRP6	3.41105	0.51777	9.993e-01
PHOSPHO2	2.94028	0.51176	9.993e-01
PSTPIP2	7.31735	0.50557	9.993e-01
TYROBP	51.7933	0.50425	9.993e-01
TTC16	2.98792	0.50423	9.993e-01
NDUFA3	157.696	0.5042	9.993e-01
CCDC112	5.29766	0.50288	9.993e-01
MAPK9	25.7227	0.50146	9.993e-01
MAP3K8	23.6397	0.50143	9.993e-01
NPM3	10.8151	0.50138	9.993e-01
GTF2IRD2B	8.47569	0.50107	9.993e-01
SMIM37	74.4562	0.50012	9.993e-01
CPNE2	6.7514	0.49841	9.993e-01
TSHZ2	23.8998	0.49754	9.993e-01
ATXN7-1	7.10238	0.49569	9.993e-01
FHIT	5.32232	0.49454	9.993e-01
DUS4L	8.08485	0.49406	9.993e-01
ZNF100	10.0704	0.4929	9.993e-01
HLA-G	10.5245	0.49233	9.993e-01		Yes
ENTPD1	30.9782	0.48754	9.993e-01
TMEM135	11.044	0.48628	9.993e-01
KSR1	7.19641	0.48264	9.993e-01
TESK2	3.85806	0.48123	9.993e-01
SPP1	18.3724	0.47784	9.993e-01		Yes
IL1RAP	7.45226	0.47729	9.993e-01		Yes
IFI6	213.511	0.47637	9.993e-01
CTSW	78.3956	0.47511	9.993e-01
FKBP5	197.479	0.47431	9.993e-01
H1F0	6.84552	0.47398	9.993e-01
POMC	16.8158	0.47373	9.993e-01		Yes
BEX3	11.4987	0.47275	9.993e-01
ZNF107	20.5369	0.47251	9.993e-01
WDPCP	3.25122	0.46927	9.993e-01
DOCK5	7.16545	0.46869	9.993e-01
SLAIN1	7.94193	0.46859	9.993e-01
IFNG	72.563	0.4678	9.993e-01		Yes
FEN1	10.904	0.46586	9.993e-01
SDC4	15.8382	0.46549	9.993e-01		Yes
BATF3	9.59266	0.46261	9.993e-01
EXOC6B	4.98542	0.46243	9.993e-01
NOL12	2.99586	0.4593	9.993e-01
GFI1	28.6253	0.45842	9.993e-01
CENPU	6.17107	0.45801	9.993e-01
C1QC	38.8538	0.45716	9.993e-01		Yes
UPF2	57.7401	0.45538	9.993e-01
EIF3C	3.7104	0.45523	9.993e-01
SIK2	8.36415	0.45277	9.993e-01
TRAV12-2	45.9845	0.45168	9.993e-01
LAG3	437.704	0.4515	9.993e-01
SHOC2	53.8641	0.45069	9.993e-01
PINX1-1	2.66533	0.45004	9.993e-01
SPATA20	9.98852	0.44817	9.993e-01		Yes
DPM3	62.1673	0.44789	9.993e-01
ZSCAN5A	2.78304	0.44612	9.993e-01
CCL4L2	117.578	0.44411	9.993e-01		Yes
CD300A	16.0066	0.44353	9.993e-01
RAD52	4.09497	0.44262	9.993e-01
IL18R1	46.4943	0.43905	9.993e-01
ATAD3A	6.08572	0.4384	9.993e-01
LAYN	6.8078	0.4365	9.993e-01
CCNJ	2.27324	0.43609	9.993e-01
NEU3	4.07072	0.43606	9.993e-01
MRPL33	102.001	0.43443	9.993e-01
SUPT3H	32.6576	0.43436	9.993e-01
EEF1G	7.89235	0.43354	9.993e-01
LRP1	5.7607	0.43339	9.993e-01
TOMM5	92.6363	0.4332	9.993e-01
SRC	1.51034	0.43319	9.993e-01
NUDT15	7.67832	0.43312	9.993e-01
IL2RA	81.2586	0.43261	9.993e-01
NDUFB1	99.585	0.43211	9.993e-01
NCR3	23.2127	0.43132	9.993e-01
LIN9	3.75285	0.43104	9.993e-01
TYMS	12.656	0.43094	9.993e-01
ITPRIPL2	6.15882	0.4308	9.993e-01
EPHB6	10.2117	0.4307	9.993e-01
ELOVL6	18.4484	0.43042	9.993e-01
CBWD5	3.61397	0.42755	9.993e-01
GSR	23.5637	0.42646	9.993e-01
DHX35	4.21015	0.42541	9.993e-01
SERPINB6	14.1177	0.42501	9.993e-01
LONRF3	3.22846	0.42431	9.993e-01
RALGPS1	5.53324	0.42141	9.993e-01
PARP3	7.22152	0.42075	9.993e-01
CREG1	28.1932	0.41894	9.993e-01		Yes
P2RX5	6.24743	0.41803	9.993e-01
ANKRD49	34.2197	0.41644	9.993e-01
MAN1A1	31.353	0.41574	9.993e-01
NDUFA1	247.181	0.41562	9.993e-01
CPD	38.9907	0.41548	9.993e-01
BEST1	11.0436	0.41532	9.993e-01
CLIC4	3.7647	0.4143	9.993e-01
LTB4R2	7.16016	0.41421	9.993e-01
ADORA2A	6.25049	0.41389	9.993e-01
CRYBG2	4.61035	0.4136	9.993e-01
RTKN2	14.4127	0.41331	9.993e-01
CD244	3.42285	0.41274	9.993e-01
LYN	8.59636	0.41257	9.993e-01
MIER2	7.74993	0.41237	9.993e-01
PPARG	13.5618	0.41149	9.993e-01
NDST2	6.6003	0.41148	9.993e-01
TRGV7	3.74445	0.41071	9.993e-01
SPART	10.4102	0.4103	9.993e-01
KMT5A	15.7301	0.40917	9.993e-01
SPOPL	11.5589	0.40817	9.993e-01
RNMT	60.8968	0.40777	9.993e-01
DSN1	6.65426	0.4077	9.993e-01
GAS2L1	3.65122	0.40754	9.993e-01
CEP57L1	5.16489	0.40681	9.993e-01
ZNF596	2.59615	0.40439	9.993e-01
TRBV6-1	55.8025	0.40436	9.993e-01
TMTC3	5.49292	0.40388	9.993e-01
AQP11	1.79508	0.40379	9.993e-01
CCL4	987.838	0.40363	9.993e-01		Yes
INAFM1	8.20109	0.40322	9.993e-01
TRBV12-4	43.814	0.40271	9.993e-01
TSGA10	4.7559	0.40037	9.993e-01
ATP5ME	131.776	0.39943	9.993e-01
SPRY1	7.02127	0.39794	9.993e-01
SIAE	2.66318	0.39721	9.993e-01
MSANTD3	11.334	0.39607	9.993e-01
USP53	6.50757	0.39606	9.993e-01
NCAPG2	4.81038	0.39506	9.993e-01
TRAV23DV6	36.0016	0.39452	9.993e-01
SLC25A33	10.5356	0.39412	9.993e-01
WDR41	9.25095	0.39284	9.993e-01
TKFC	11.4148	0.39203	9.993e-01
CTSO	4.8077	0.39184	9.993e-01
NCBP1	24.1748	0.39061	9.993e-01
STK3	5.21149	0.38994	9.993e-01
NME2	70.5217	0.38882	9.993e-01
TNS3	6.8379	0.38882	9.993e-01
HLF	6.19684	0.38731	9.993e-01
C15orf53	13.2158	0.38578	9.993e-01
TP53INP1	23.1732	0.38528	9.993e-01
ZNF45	6.6055	0.38401	9.993e-01
CCDC85C	7.41904	0.37998	9.993e-01
FOXRED1	9.33176	0.37889	9.993e-01
C5orf24	29.9321	0.37884	9.993e-01
GRK5	15.0585	0.37794	9.993e-01
BCKDHA	7.31001	0.37741	9.993e-01
PSMA6	85.0021	0.37695	9.993e-01
SLC25A4	7.52218	0.37673	9.993e-01
GAS8	1.59	0.37551	9.993e-01
ZFAT	3.57542	0.37482	9.993e-01
AIF1	17.5512	0.37376	9.993e-01
SPIDR	26.8335	0.37271	9.993e-01
ARPC1B	92.9014	0.37097	9.993e-01
ROMO1	168.548	0.37016	9.993e-01
GSAP	7.31963	0.36855	9.993e-01
JAKMIP1	30.3739	0.36766	9.993e-01
MTRNR2L8	244.613	0.36738	9.993e-01
NUAK2	2.87537	0.36687	9.993e-01
COPS9	144.214	0.36622	9.993e-01
ITGA2	14.012	0.36576	9.993e-01
FKRP	2.7099	0.36523	9.993e-01		Yes
SEC14L1	55.1868	0.36507	9.993e-01
TTC9	9.73192	0.36465	9.993e-01
ZNF384	25.5115	0.36434	9.993e-01
BMT2	17.0429	0.3643	9.993e-01
S100A9	31.6354	0.36428	9.993e-01		Yes
SLC27A3	10.9568	0.36313	9.993e-01
CMPK2	20.4474	0.36303	9.993e-01
SOX4	5.03894	0.36274	9.993e-01
EPB41L2	2.07304	0.36237	9.993e-01
TSHZ3	3.31742	0.36181	9.993e-01
ZNF678	7.02568	0.35991	9.993e-01
THOC3	51.0047	0.35989	9.993e-01
ATG4C	6.43112	0.35986	9.993e-01
SLCO4A1	8.46683	0.35974	9.993e-01
LRRC45	8.23948	0.35928	9.993e-01
C12orf29	16.9825	0.35881	9.993e-01
PAPSS1	38.1485	0.35824	9.993e-01
FLVCR2	3.2859	0.35692	9.993e-01
G6PD	32.6038	0.35659	9.993e-01
SCCPDH	16.8015	0.35594	9.993e-01
ATP5F1E	1257.19	0.35539	9.993e-01
DDX18	103.579	0.35472	9.993e-01
C1QB	50.2666	0.35461	9.993e-01		Yes
SCFD2	10.2739	0.35424	9.993e-01
NSMF	9.91585	0.35421	9.993e-01
FBXO6	27.1788	0.35364	9.993e-01
MCM7	21.7161	0.35356	9.993e-01
CTDP1	19.6113	0.35267	9.993e-01
PSEN2	3.81325	0.35092	9.993e-01
CD59	13.8177	0.35074	9.993e-01
TCF19	3.91093	0.35025	9.993e-01
TSNARE1	4.26501	0.34998	9.993e-01
ZNF564	3.59899	0.34969	9.993e-01
MLH1	18.5511	0.34867	9.993e-01
TMEM64	11.1728	0.34804	9.993e-01
EPM2AIP1	24.3722	0.34761	9.993e-01
MT1X	57.619	0.34737	9.993e-01
PEX10	6.77542	0.34707	9.993e-01
WARS	51.1574	0.3469	9.993e-01
SNHG8	110.994	0.34685	9.993e-01
SREBF1	10.2722	0.34551	9.993e-01
NAIP	6.25373	0.34549	9.993e-01
GUF1	12.9721	0.34512	9.993e-01
MICALL1	13.0778	0.34503	9.993e-01
DCAF4	5.89922	0.34361	9.993e-01
CHUK	11.8007	0.34332	9.993e-01
PET100	98.3067	0.34304	9.993e-01
CPLANE1	7.43083	0.34301	9.993e-01
MTFP1	18.9656	0.34194	9.993e-01
MICA	10.1854	0.34142	9.993e-01
PLD1	4.13098	0.34038	9.993e-01
NLK	4.05867	0.34021	9.993e-01
RSAD2	28.5446	0.34009	9.993e-01
C1orf162	38.612	0.34004	9.993e-01
PQLC1	25.7947	0.33894	9.993e-01
RIC8B	9.62584	0.33863	9.993e-01
RRP15	19.2116	0.33828	9.993e-01
CYSLTR1	15.8045	0.33776	9.993e-01
GFM1	22.8885	0.33651	9.993e-01
DDX52	24.2197	0.33557	9.993e-01
SMIM3	13.3555	0.33554	9.993e-01
ABHD16A	14.443	0.33542	9.993e-01
FAM45A	32.3968	0.33471	9.993e-01
EXD2	2.90385	0.33326	9.993e-01
SMCO4	24.5406	0.3331	9.993e-01
IKZF2	10.4941	0.3329	9.993e-01
SP4	22.7824	0.33246	9.993e-01
TRBV6-6	44.1058	0.33243	9.993e-01
TMA7	699.061	0.33227	9.993e-01
MAFB	5.86628	0.33178	9.993e-01
GPATCH11	22.6373	0.33171	9.993e-01
STARD10	17.2759	0.33168	9.993e-01
COG3	21.147	0.33167	9.993e-01
RHOC	18.8192	0.33114	9.993e-01
CTLA4	138.251	0.33092	9.993e-01
SPINDOC	11.5214	0.33054	9.993e-01
ARNTL2	6.7263	0.33031	9.993e-01
POLE3	45.033	0.33019	9.993e-01
KIAA1586	19.2672	0.33006	9.993e-01
IFIT3	30.9435	0.32933	9.993e-01
SUV39H2	2.98345	0.32921	9.993e-01
BRCA1	4.71978	0.32895	9.993e-01
ARPC1A	3.01597	0.32885	9.993e-01
TTN	11.2183	0.32881	9.993e-01
FZD6	5.73015	0.32875	9.993e-01
PNPLA4	4.62237	0.32846	9.993e-01
ZNF789	4.77994	0.32825	9.993e-01
BOLA3	61.2233	0.32812	9.993e-01
POLR2M	18.2091	0.32549	9.993e-01
STAT1	218.531	0.32489	9.993e-01
GNPDA2	10.9941	0.32346	9.993e-01
RBM12B	12.4102	0.32319	9.993e-01
TOGARAM2	4.83683	0.32197	9.993e-01
KNL1	3.82705	0.32182	9.993e-01
IFITM1	1395.6	0.32168	9.993e-01
KLHL26	3.72586	0.32107	9.993e-01
ZNF846	4.99288	0.31971	9.993e-01
UBE3D	4.45057	0.31881	9.993e-01
DOLPP1	6.30109	0.31871	9.993e-01
PIGK	14.9412	0.31837	9.993e-01
TARSL2	48.2424	0.31834	9.993e-01
UQCRHL	24.3229	0.31815	9.993e-01
RREB1	11.8974	0.31813	9.993e-01
PER1	10.5341	0.31813	9.993e-01
PDK2	16.9553	0.31807	9.993e-01
FIZ1	5.99887	0.31711	9.993e-01
SNIP1	17.2858	0.31684	9.993e-01
STAG3	5.91652	0.31676	9.993e-01
TRAV8-1	14.8564	0.31672	9.993e-01
U2AF1L4	33.5943	0.31641	9.993e-01
MIR762HG	4.74164	0.31629	9.993e-01
TBXAS1	19.5915	0.31629	9.993e-01
SON	343.102	0.31567	9.993e-01
MZB1	34.4237	0.31543	9.993e-01		Yes
MAP7D3	26.4964	0.3153	9.993e-01
AARS2	4.57331	0.31484	9.993e-01
VPS4A	28.0913	0.31382	9.993e-01
GIMAP1	31.1392	0.31318	9.993e-01
CD200R1	17.5119	0.31298	9.993e-01
IFITM3	271.586	0.31291	9.993e-01
C8orf76	14.3164	0.31288	9.993e-01
TMEM258	293.007	0.31271	9.993e-01
HIST2H2AC	17.7974	0.31253	9.993e-01
RPP25	4.75035	0.31197	9.993e-01
MAP4K3	9.32455	0.31152	9.993e-01
SIL1	14.9898	0.31056	9.993e-01
RYBP	19.3301	0.31033	9.993e-01
CRCP	10.7887	0.31	9.993e-01
UPF1	27.131	0.30959	9.993e-01
ARL6	3.19559	0.30883	9.993e-01
CTSF	5.81267	0.30846	9.993e-01
ARMCX4	1.47996	0.30834	9.993e-01
COX16	41.4143	0.30778	9.993e-01
MOSMO	17.9549	0.30699	9.993e-01
MTM1	17.4098	0.30648	9.993e-01
PIN4	49.8138	0.3056	9.993e-01
OTUB2	5.47782	0.30553	9.993e-01
SLAMF7	7.42983	0.30544	9.993e-01
ABHD10	11.7502	0.30534	9.993e-01
NFIL3	17.8102	0.30528	9.993e-01
RGS3	12.5072	0.30508	9.993e-01
FAM216A	3.81972	0.3049	9.993e-01
MICAL3	6.26651	0.30408	9.993e-01
INAFM2	4.45764	0.3036	9.993e-01
PARP11	15.4202	0.3034	9.993e-01
TRAV14DV4	25.4832	0.30322	9.993e-01
GBP1	98.7446	0.30258	9.993e-01
CD8B	50.375	0.30258	9.993e-01
COX7C	652.433	0.30242	9.993e-01
FEM1A	10.3325	0.30196	9.993e-01
PEX13	15.31	0.30164	9.993e-01
CXorf56	6.66826	0.30144	9.993e-01
SNHG10	7.49401	0.30126	9.993e-01
RAVER1	12.0082	0.30016	9.993e-01
TMIGD2	41.0282	0.29948	9.993e-01
PYROXD2	2.38396	0.29916	9.993e-01
SEC62	166.928	0.29883	9.993e-01
LPCAT2	2.42899	0.29853	9.993e-01
TEDC1	6.51285	0.29849	9.993e-01
TRABD2A	15.5887	0.29836	9.993e-01
TRBV14	17.9201	0.29775	9.993e-01
TNIP3	22.0277	0.29717	9.993e-01
MINCR	6.28796	0.29559	9.993e-01
ST6GALNAC6	7.17633	0.29504	9.993e-01
NKG7	284.936	0.29497	9.993e-01
LMO7	5.83925	0.29487	9.993e-01
TPD52L2	35.353	0.29382	9.993e-01
ADHFE1	6.25396	0.29355	9.993e-01
FGFR1	4.39353	0.29345	9.993e-01
DNAJC8	135.116	0.29333	9.993e-01
NFXL1	6.85686	0.2927	9.993e-01
MCF2L2	3.86613	0.29249	9.993e-01
SPNS3	17.8876	0.2923	9.993e-01
ZNF615	4.91514	0.2922	9.993e-01
FAM120C	6.30548	0.2921	9.993e-01
EPAS1	4.4525	0.29168	9.993e-01
GRK4	4.18256	0.29157	9.993e-01
PHKB	27.3472	0.29113	9.993e-01
SETD4	8.44374	0.29105	9.993e-01
ZNF408	9.99095	0.29088	9.993e-01
GRAMD2B	10.357	0.29066	9.993e-01
CCRL2	7.20998	0.28999	9.993e-01
ZBTB9	2.89562	0.28966	9.993e-01
PCNX3	9.96839	0.28927	9.993e-01
TRGV10	22.2805	0.28909	9.993e-01
NRDE2	14.0568	0.28883	9.993e-01
DENR	79.2339	0.28851	9.993e-01
TAMM41	16.2126	0.2885	9.993e-01
CENPE	6.23018	0.28801	9.993e-01
MAP3K12	10.0419	0.28788	9.993e-01
FAM13A	7.93526	0.28752	9.993e-01
UNG	21.6118	0.28686	9.993e-01
BCAP29	42.7344	0.2866	9.993e-01
TUBGCP3	14.5829	0.28655	9.993e-01
ZHX3	2.63559	0.28635	9.993e-01
MAML2	28.7112	0.28625	9.993e-01
TWF1	32.0513	0.28577	9.993e-01
ABCD2	11.3159	0.28567	9.993e-01
UQCR11	303.52	0.28509	9.993e-01
RDH10	13.4311	0.285	9.993e-01
CHRNA5	2.64398	0.28468	9.993e-01
SOCS5	5.2575	0.28437	9.993e-01
DDX1	24.2563	0.28434	9.993e-01
C2CD2	2.98837	0.28396	9.993e-01
SNRPF	115.944	0.28343	9.993e-01
HAT1	35.7216	0.28288	9.993e-01
B4GAT1	4.81426	0.28269	9.993e-01
SCPEP1	12.7852	0.28264	9.993e-01		Yes
OTUD6B	8.90915	0.28241	9.993e-01
COX7B	210.881	0.28206	9.993e-01
RASA2	79.0468	0.28177	9.993e-01
TTYH3	6.51472	0.28149	9.993e-01
SPECC1	2.10208	0.28148	9.993e-01
C7orf43	12.5212	0.2812	9.993e-01
TIGD5	6.03727	0.28095	9.993e-01
DCAF17	11.1324	0.28088	9.993e-01
ZDHHC8	7.36444	0.28083	9.993e-01
PPP2R2B	11.6404	0.28055	9.993e-01
GABPB1	29.9114	0.28043	9.993e-01
SLC29A3	6.52216	0.28037	9.993e-01
TMEM191C	6.44439	0.27945	9.993e-01
MREG	10.3812	0.27917	9.993e-01
MIR155HG	42.7931	0.2791	9.993e-01
MSL3	48.7502	0.27901	9.993e-01
CHPT1	19.0957	0.27874	9.993e-01
TNFRSF9	8.0926	0.27851	9.993e-01
PGP	47.8992	0.27801	9.993e-01
ANAPC13	37.7149	0.27781	9.993e-01
ZNF431	22.3435	0.27757	9.993e-01
SLAMF6	43.0879	0.27732	9.993e-01
DTD1	8.74086	0.27702	9.993e-01
KLHL7	17.2372	0.27694	9.993e-01
IDNK	12.5103	0.27681	9.993e-01
ERV3-1	3.71692	0.27662	9.993e-01
FAM131A	4.12361	0.27624	9.993e-01
MAP3K13	14.9788	0.27623	9.993e-01
KRTCAP2	235.169	0.2762	9.993e-01
ZNF701	7.01099	0.27562	9.993e-01
GCHFR	79.0533	0.27514	9.993e-01
HUS1	22.8872	0.27489	9.993e-01
TRBV2	45.3488	0.27466	9.993e-01
CCDC86	8.10741	0.27453	9.993e-01
VDR	13.7359	0.27447	9.993e-01
FGFBP3	3.66388	0.27437	9.993e-01		Yes
EGLN2	4.00114	0.27392	9.993e-01
L3MBTL3	15.5783	0.27352	9.993e-01
PTP4A3	10.0238	0.27333	9.993e-01
EPHA1	6.41351	0.27326	9.993e-01
ETV2	3.80893	0.27293	9.993e-01
ZSCAN25	8.25577	0.27257	9.993e-01
ZNF496	3.85418	0.27213	9.993e-01
FAM227B	3.50748	0.27158	9.993e-01
RBM19	17.4537	0.27149	9.993e-01
FITM2	2.49552	0.2709	9.993e-01
ATPAF1	47.0038	0.27051	9.993e-01
FGR	4.09993	0.27049	9.993e-01
PRF1	190.76	0.27047	9.993e-01
ZXDA	4.30471	0.26978	9.993e-01
CRAT	13.4509	0.26974	9.993e-01
ACSL3	29.4919	0.26869	9.993e-01
SACM1L	46.3926	0.26863	9.993e-01
MBTPS2	5.39884	0.26861	9.993e-01
AGFG1	59.7181	0.2685	9.993e-01
NDOR1	5.98735	0.26807	9.993e-01
ZNF579	5.3182	0.26804	9.993e-01
ZBTB10	3.01034	0.26754	9.993e-01
ATG14	18.2227	0.26754	9.993e-01
ARMH1	20.3826	0.26741	9.993e-01
CIDEB	21.1063	0.26732	9.993e-01
PCED1A	10.0493	0.26662	9.993e-01
IL2RG	83.8658	0.26626	9.993e-01
USP35	5.57643	0.26611	9.993e-01
TAX1BP3	3.94807	0.26597	9.993e-01
HAPLN3	24.6293	0.26567	9.993e-01		Yes
PLEK	14.3322	0.26559	9.993e-01
TAF6L	7.38673	0.2655	9.993e-01
RWDD1	162.939	0.26533	9.993e-01
IFI27L2	130.009	0.26516	9.993e-01
TRBV6-5	81.9559	0.26469	9.993e-01
SLC19A2	3.62981	0.26454	9.993e-01
NQO2	25.6741	0.26454	9.993e-01
EVC2	4.69252	0.26452	9.993e-01
PTPRCAP	65.1504	0.26433	9.993e-01
TRAPPC2B	19.0227	0.26433	9.993e-01
DHX37	7.36396	0.26406	9.993e-01
BRD9	26.7572	0.26377	9.993e-01
PRKCE	3.66848	0.26341	9.993e-01
RECK	10.4056	0.26338	9.993e-01
CCR1	27.4786	0.26301	9.993e-01
FBXO8	14.6217	0.26285	9.993e-01
DCTN4	24.6918	0.26279	9.993e-01
CEP131	3.84025	0.2626	9.993e-01
MARCH7	55.4272	0.26231	9.993e-01
DUSP5	72.5352	0.26229	9.993e-01
TRAF5	71.8135	0.26217	9.993e-01
MMS22L	8.15732	0.26144	9.993e-01
RETN	6.03847	0.26128	9.993e-01		Yes
UAP1L1	5.94316	0.2611	9.993e-01
POR	24.6459	0.26081	9.993e-01
SLC27A2	34.0012	0.26067	9.993e-01
ZNF624	5.61623	0.26057	9.993e-01
LPAR6	22.4437	0.26044	9.993e-01
SLIRP	60.2934	0.26018	9.993e-01
CENPT	24.9135	0.25966	9.993e-01
ERCC5	37.3041	0.25965	9.993e-01
RIDA	7.48338	0.25939	9.993e-01
UQCRQ	191.873	0.25918	9.993e-01
CEBPZ	65.8635	0.25816	9.993e-01
NEDD9	47.1355	0.25781	9.993e-01
NAA38	110.521	0.25762	9.993e-01
TIPIN	9.00796	0.25759	9.993e-01
KIAA0355	8.52758	0.25759	9.993e-01
RBM28	21.4899	0.25751	9.993e-01
BATF	182.126	0.25745	9.993e-01
TPD52	14.1839	0.25735	9.993e-01
PDK1	10.1984	0.25704	9.993e-01
LEF1	58.074	0.25696	9.993e-01
SLC35B3	19.7278	0.25687	9.993e-01
TMPRSS3	4.23181	0.25685	9.993e-01
TTC22	6.97615	0.25608	9.993e-01
METTL1	3.89095	0.25596	9.993e-01
TIMM8B	77.1761	0.25595	9.993e-01
SUPV3L1	22.4581	0.25558	9.993e-01
CCDC34	6.61175	0.25513	9.993e-01
TUBG2	3.6369	0.25495	9.993e-01
KIAA1143	31.3833	0.25485	9.993e-01
ANKRD36	26.9229	0.25482	9.993e-01
HCN2	5.6794	0.25472	9.993e-01
G2E3	19.1439	0.25463	9.993e-01
TENT5A	5.26464	0.25342	9.993e-01
SH3BP1	57.0597	0.25288	9.993e-01
SLC25A30	3.88991	0.25256	9.993e-01
HLCS	7.30257	0.25249	9.993e-01
TAF11	33.4801	0.25229	9.993e-01
TIMM21	11.1955	0.2522	9.993e-01
LMBR1	28.8242	0.25214	9.993e-01
HIF1A	139.286	0.25197	9.993e-01
GTPBP8	26.3159	0.25156	9.993e-01
ZBTB41	8.19345	0.25143	9.993e-01
POLR2L	244.454	0.25139	9.993e-01
METRNL	52.0293	0.25129	9.993e-01		Yes
LLPH	12.2356	0.25111	9.993e-01
MTHFSD	5.33123	0.25076	9.993e-01
TERF2	22.272	0.25075	9.993e-01
NEDD1	19.3681	0.25071	9.993e-01
ARL5B	10.7735	0.25046	9.993e-01
ABCD3	9.84312	0.25008	9.993e-01
LRFN4	7.43316	0.24948	9.993e-01
NDUFAF4	30.9617	0.24911	9.993e-01
COX6C	425.41	0.24899	9.993e-01
ATP7A	12.0053	0.24862	9.993e-01
PXN	34.5292	0.24832	9.993e-01
ACTR3B	3.67249	0.24774	9.993e-01
PPRC1	14.843	0.24761	9.993e-01
ALDOA	168.993	0.24758	9.993e-01
MRPL38	8.752	0.24757	9.993e-01
HNRNPDL	239.613	0.24723	9.993e-01
SMPD1	36.1685	0.24699	9.993e-01		Yes
TCEAL3	6.26593	0.24647	9.993e-01
GINM1	28.3478	0.24626	9.993e-01
EMILIN2	11.6062	0.24585	9.993e-01		Yes
KANSL1L	1.78125	0.24558	9.993e-01
WDSUB1	10.4245	0.24539	9.993e-01
NMT1	34.113	0.24528	9.993e-01
CYBB	15.4195	0.24525	9.993e-01
MRPL19	32.7709	0.24491	9.993e-01
PDCD11	12.9613	0.24459	9.993e-01
NDUFC1	141.368	0.24458	9.993e-01
TFDP2	18.6654	0.24456	9.993e-01
SRP19	37.8082	0.24453	9.993e-01
CASP8	90.5256	0.24451	9.993e-01
CSE1L	17.6348	0.2445	9.993e-01
STMN1	44.7107	0.24444	9.993e-01
ZCWPW1	2.90586	0.24413	9.993e-01
HMGB2	169.177	0.24364	9.993e-01		Yes
IRAK1	29.0323	0.24359	9.993e-01
SCYL3	14.5302	0.24301	9.993e-01
NCALD	15.1512	0.24204	9.993e-01
KHSRP	22.8762	0.24199	9.993e-01
ZNF317	8.86766	0.24174	9.993e-01
BCAS4	11.1235	0.24135	9.993e-01
FAM200B	43.8711	0.24129	9.993e-01
UBL5	384.884	0.24086	9.993e-01
TIMM8A	9.40867	0.24077	9.993e-01
SMAD5	8.80893	0.24061	9.993e-01
BICRA	7.35656	0.24047	9.993e-01
BEX5	4.51704	0.24046	9.993e-01
ACTR3C	5.487	0.24037	9.993e-01
BABAM2	14.496	0.24019	9.993e-01
ZNF677	3.18981	0.2401	9.993e-01
TIMELESS	6.20129	0.23995	9.993e-01
ATP5MPL	179.002	0.23984	9.993e-01
SUPT16H	75.0162	0.23974	9.993e-01
RABGGTB	40.7355	0.23966	9.993e-01
ZC3H4	16.2464	0.23945	9.993e-01
SETBP1	3.18523	0.23936	9.993e-01
RBM23	30.3099	0.23923	9.993e-01
TXK	18.9155	0.23912	9.993e-01
GABBR1	3.81409	0.23896	9.993e-01
F8	3.78615	0.23883	9.993e-01		Yes
RGS14	74.587	0.23855	9.993e-01
CDYL	16.2317	0.23789	9.993e-01
METRN	13.0028	0.23779	9.993e-01		Yes
SLC40A1	6.96725	0.23779	9.993e-01
TOX2	30.8559	0.23749	9.993e-01
CYB561A3	20.2524	0.23731	9.993e-01
MGLL	3.45476	0.23726	9.993e-01
MED23	20.4717	0.23626	9.993e-01
DDX21	98.4464	0.23619	9.993e-01
RPRD1B	17.0511	0.23568	9.993e-01
SEC61G	221.329	0.23535	9.993e-01
IPO11	8.38152	0.23529	9.993e-01
C10orf143	6.3648	0.23527	9.993e-01
MTMR1	13.9641	0.23517	9.993e-01
SLC16A6	4.50082	0.2349	9.993e-01
LRRC14	12.9287	0.2348	9.993e-01
SAV1	5.45655	0.23476	9.993e-01
TMCC1	15.6632	0.23416	9.993e-01
ACP6	12.2796	0.2337	9.993e-01
DUSP2	123.351	0.2335	9.993e-01
SLC45A4	4.91775	0.23341	9.993e-01
IL1R1	8.19864	0.23328	9.993e-01		Yes
PKP4	5.27546	0.23305	9.993e-01
ALOX5AP	497.711	0.23291	9.993e-01
RIPOR2	104.67	0.23284	9.993e-01
MTX3	12.033	0.23275	9.993e-01
GCC2	117.975	0.23272	9.993e-01
PFDN1	56.3437	0.23247	9.993e-01
IMMP2L	8.2149	0.2324	9.993e-01
POT1	7.14714	0.23227	9.993e-01
PTPRM	7.99451	0.23156	9.993e-01
NDUFB4	202.095	0.2314	9.993e-01
BLOC1S1	55.7664	0.23129	9.993e-01
ALYREF	89.3177	0.23121	9.993e-01
ACTL10	6.57466	0.23065	9.993e-01
ZCCHC9	25.344	0.23031	9.993e-01
DHX57	7.31624	0.23016	9.993e-01
C7orf31	5.53746	0.23	9.993e-01
RELL2	9.40187	0.22943	9.993e-01
DEXI	32.6394	0.22928	9.993e-01
CASK	48.0999	0.22904	9.993e-01
HEMK1	10.3492	0.22846	9.993e-01
SYNRG	122.416	0.22833	9.993e-01
CCNYL1	8.22649	0.2282	9.993e-01
BZW1	176.926	0.22807	9.993e-01
FASTKD3	10.1229	0.22804	9.993e-01
TRMT5	5.45327	0.22784	9.993e-01
CTNS	5.49614	0.22765	9.993e-01
VSIR	86.3316	0.22757	9.993e-01
DRAM1	4.709	0.22753	9.993e-01
LLGL1	5.3248	0.22752	9.993e-01
CEP76	4.9962	0.22673	9.993e-01
MBIP	20.0781	0.22627	9.993e-01
AKAP5	11.2042	0.22587	9.993e-01
POLA2	6.62814	0.22584	9.993e-01
UBE2D4	12.1189	0.22569	9.993e-01
ZNF85	6.97231	0.22562	9.993e-01
RWDD3	14.3452	0.22545	9.993e-01
ANKMY1	9.95584	0.22519	9.993e-01
LRPPRC	41.6437	0.22472	9.993e-01
HDHD2	5.88389	0.22437	9.993e-01
POLR2J	39.2227	0.22408	9.993e-01
PIK3C2B	6.23829	0.22403	9.993e-01
PPA2	27.996	0.22397	9.993e-01
C2CD2L	9.7935	0.22354	9.993e-01
FBXO33	20.447	0.2234	9.993e-01
ARL16	32.1523	0.22337	9.993e-01
ZNF250	6.56545	0.22325	9.993e-01
CSNK2B	11.6658	0.22316	9.993e-01
CASTOR2	13.3215	0.22273	9.993e-01
UTY	23.9615	0.22263	9.993e-01
DNAJC24	9.442	0.22216	9.993e-01
CD7	588.228	0.22211	9.993e-01
SCOC	21.601	0.22208	9.993e-01
DDX50	42.9135	0.22201	9.993e-01
CLIP4	20.9116	0.22183	9.993e-01
KIFAP3	26.0305	0.22148	9.993e-01
SNRPE	86.0277	0.22123	9.993e-01
PDGFA	6.34869	0.22085	9.993e-01		Yes
SPINT1	5.6312	0.22006	9.993e-01		Yes
DCBLD1	5.01435	0.21994	9.993e-01
B3GALT2	4.70137	0.21987	9.993e-01
INVS	9.6105	0.21973	9.993e-01
SELENOI	9.75411	0.21949	9.993e-01
C12orf66	5.17685	0.21945	9.993e-01
TRAPPC8	25.8122	0.21935	9.993e-01
GGCT	39.7526	0.21934	9.993e-01
PIGG	15.8648	0.21927	9.993e-01
SPAG1	6.80114	0.21923	9.993e-01
R3HDM2	50.5162	0.21919	9.993e-01
SEPT11	55.7704	0.21888	9.993e-01
KATNAL1	11.4216	0.21877	9.993e-01
LPCAT3	25.3006	0.21796	9.993e-01
KIAA2013	38.8904	0.21755	9.993e-01
TPRA1	22.589	0.21725	9.993e-01
TRMT10A	5.31308	0.2172	9.993e-01
BNIP1	10.4968	0.21718	9.993e-01
COX17	128.249	0.21682	9.993e-01
SYNGR3	8.08655	0.21632	9.993e-01
PRKAG2	16.8084	0.2162	9.993e-01
MTHFD2L	8.36206	0.21612	9.993e-01
CARF	7.232	0.21571	9.993e-01
TMEM35B	30.8223	0.21567	9.993e-01
C1QA	42.7655	0.21528	9.993e-01		Yes
WIPI1	16.645	0.21517	9.993e-01
WRN	9.2532	0.215	9.993e-01
CBWD2	13.2937	0.21466	9.993e-01
SLC10A7	7.4231	0.21462	9.993e-01
COPE	125.496	0.21432	9.993e-01
DUSP14	9.43703	0.21418	9.993e-01
C4orf48	188.228	0.21412	9.993e-01		Yes
CPM	5.83835	0.21382	9.993e-01
ATXN7L3	17.3204	0.21375	9.993e-01
LIPE	5.97967	0.21371	9.993e-01
TOMM7	540.305	0.2134	9.993e-01
SAP25	5.46219	0.21323	9.993e-01
SIRPG	87.1165	0.21277	9.993e-01
BOP1	19.6033	0.21275	9.993e-01
MIF	546.413	0.21274	9.993e-01		Yes
PPM1F	5.80391	0.21266	9.993e-01
STON1	2.96182	0.21235	9.993e-01
TAF5L	8.5192	0.2123	9.993e-01
CEP85	6.22339	0.21226	9.993e-01
SLC25A17	12.3395	0.21222	9.993e-01
RPA3	77.5879	0.21217	9.993e-01
WDR60	14.6839	0.2119	9.993e-01
TMEM154	33.0626	0.21189	9.993e-01
IARS2	46.7723	0.21184	9.993e-01
CCNG1	51.1009	0.2118	9.993e-01
NXPE3	20.0229	0.21154	9.993e-01		Yes
ORC4	16.8979	0.21148	9.993e-01
UQCR10	328.486	0.21146	9.993e-01
NNT	26.658	0.2114	9.993e-01
MINOS1	65.9952	0.21099	9.993e-01
COL9A2	3.29799	0.21091	9.993e-01		Yes
ZNF891	6.16874	0.21091	9.993e-01
ATP5MD	271.179	0.21076	9.993e-01
TMEM164	6.95825	0.21058	9.993e-01
PRDM1	115.862	0.21053	9.993e-01
TRAF3IP2	11.172	0.21049	9.993e-01
GALNT1	37.715	0.21019	9.993e-01
THEMIS	95.5107	0.21001	9.993e-01
TEX2	5.46939	0.20994	9.993e-01
FAM173A	39.3752	0.20976	9.993e-01
TMEM97	6.62326	0.20966	9.993e-01
UIMC1	25.7394	0.20961	9.993e-01
PTK2B	60.2169	0.20957	9.993e-01
CHSY1	17.1711	0.20957	9.993e-01		Yes
PER3	3.81395	0.20947	9.993e-01
KAT7	29.9705	0.20896	9.993e-01
TNFSF9	8.68579	0.2089	9.993e-01
CKS2	43.3379	0.20875	9.993e-01
INPP4B	80.5157	0.20834	9.993e-01
ZNF2	2.63301	0.20799	9.993e-01
HIST1H4C	223.729	0.20798	9.993e-01
CDK10	26.6752	0.20793	9.993e-01
TWSG1	5.0965	0.20776	9.993e-01		Yes
STAG1	32.4983	0.20753	9.993e-01
GALNS	10.0242	0.20738	9.993e-01
MTERF3	12.0963	0.20726	9.993e-01
PRRT3	3.95942	0.20703	9.993e-01
ZNF254	7.26404	0.20695	9.993e-01
PLBD2	10.0532	0.2068	9.993e-01
NCOA6	23.0321	0.20679	9.993e-01
STXBP5	6.53816	0.20661	9.993e-01
TPRG1L	21.3855	0.20661	9.993e-01
TUBG1	8.40644	0.20653	9.993e-01
GALC	11.9485	0.20653	9.993e-01
MBLAC2	5.62724	0.20649	9.993e-01
ACO1	4.66878	0.20607	9.993e-01
MALT1	59.2248	0.20554	9.993e-01
CD226	44.5174	0.20543	9.993e-01
THRA	8.47513	0.20489	9.993e-01
ZNF583	5.70263	0.20481	9.993e-01
MTREX	34.1209	0.20479	9.993e-01
AK9	5.84785	0.20473	9.993e-01
SELL	144.938	0.20465	9.993e-01
RPP21	18.3722	0.20434	9.993e-01
ATP11C	10.9105	0.20431	9.993e-01
FRA10AC1	20.5312	0.20414	9.993e-01
ELF2	60.0907	0.20384	9.993e-01
HOMEZ	8.22028	0.20373	9.993e-01
ELP4	15.749	0.20351	9.993e-01
ANKRD9	4.57135	0.20305	9.993e-01
STX3	6.68565	0.203	9.993e-01
PRKAR1B	21.1058	0.20289	9.993e-01
CDK11A	29.8003	0.20253	9.993e-01
ESF1	37.8014	0.20248	9.993e-01
HSPA14-1	7.97012	0.20243	9.993e-01
AACS	5.57803	0.2022	9.993e-01
SNRPG	200.424	0.2022	9.993e-01
CCR4	37.2002	0.20212	9.993e-01
TCEAL8	30.7994	0.20208	9.993e-01
SCAF1	22.0966	0.20184	9.993e-01
DEF8	19.9582	0.20164	9.993e-01
MAGI3	3.11909	0.20157	9.993e-01
MPHOSPH9	21.3359	0.20149	9.993e-01
HSDL1	7.65028	0.20142	9.993e-01
RANBP2	47.3444	0.20136	9.993e-01
TMSB10	5188.88	0.20135	9.993e-01
FAM185A	5.42915	0.20134	9.993e-01
TIMM44	11.5518	0.20125	9.993e-01
CENPJ	3.78598	0.20125	9.993e-01
TXNDC5	10.8582	0.20123	9.993e-01
GPR65	75.2062	0.20116	9.993e-01
ZNF136	10.1021	0.20101	9.993e-01
RFESD	4.58311	0.20094	9.993e-01
DIABLO-1	9.51057	0.20061	9.993e-01
SARS2	10.2187	0.20052	9.993e-01
CMSS1	9.76395	0.20049	9.993e-01
C18orf32	26.0265	0.20038	9.993e-01
MEX3C	16.3665	0.20032	9.993e-01
ZNF568	10.6062	0.20027	9.993e-01
FAIM	7.49395	0.2002	9.993e-01
UTP15	9.41036	0.2002	9.993e-01
AKAP7	9.29195	0.19983	9.993e-01
FAM169A	3.26362	0.19944	9.993e-01
XRN2	136.339	0.19942	9.993e-01
HERC5	64.9312	0.19941	9.993e-01
DIS3L2	13.0475	0.19937	9.993e-01
MFAP3	7.67222	0.19927	9.993e-01
GANC	8.11911	0.19925	9.993e-01
PPP1R3E	9.40895	0.19904	9.993e-01
ZNF594	3.1354	0.19899	9.993e-01
PIP4K2B	14.4879	0.19894	9.993e-01
ZNF658	3.88912	0.19887	9.993e-01
LAS1L	17.0024	0.19881	9.993e-01
MRPL23	12.0045	0.19831	9.993e-01
PHACTR2	70.8863	0.1983	9.993e-01
RNF145	57.8699	0.19829	9.993e-01
ACYP2	33.0951	0.19828	9.993e-01
NSA2	176.017	0.1982	9.993e-01
TFEB	14.2056	0.19799	9.993e-01
NSRP1	41.8534	0.19791	9.993e-01
ARHGAP21	9.97057	0.19755	9.993e-01
OST4	525.503	0.19747	9.993e-01
TRBV4-2	72.9886	0.19737	9.993e-01
SYCE1L	8.70689	0.19736	9.993e-01
ACVR1	7.56584	0.19734	9.993e-01
LYRM4	23.8152	0.19725	9.993e-01
ITGAE	89.298	0.19707	9.993e-01
COQ6	14.767	0.19671	9.993e-01
NCK2	77.1388	0.19668	9.993e-01
TIMM10	45.2789	0.19657	9.993e-01
AP3S2	6.0734	0.19643	9.993e-01
DPYD	35.1146	0.1961	9.993e-01
TSC22D3	413.983	0.19603	9.993e-01
ZSCAN26	6.79595	0.19596	9.993e-01
KLHL5	15.403	0.19583	9.993e-01
DEAF1	23.9233	0.19578	9.993e-01
GCLC	11.4446	0.19563	9.993e-01
STK16	31.6164	0.19549	9.993e-01
NDUFA13	35.3013	0.19535	9.993e-01
CSF1	75.4241	0.19528	9.993e-01		Yes
CNPY2	18.1071	0.19506	9.993e-01
CHAMP1	22.6193	0.19501	9.993e-01
FAAP100	7.75819	0.1949	9.993e-01
PNPT1	23.3245	0.1947	9.993e-01
SLC2A13	3.87655	0.19465	9.993e-01
MRM3	15.2127	0.19421	9.993e-01
ZBED4	15.3036	0.19416	9.993e-01
PDE8A	6.45483	0.19416	9.993e-01
NUP160	18.9111	0.19416	9.993e-01
IFNGR1	58.4886	0.19415	9.993e-01
DDX11	7.59296	0.1941	9.993e-01
CHCHD7	51.2375	0.19376	9.993e-01
UBASH3B	25.6484	0.19367	9.993e-01
CSKMT	12.0267	0.19367	9.993e-01
ITGAV	9.50275	0.19353	9.993e-01
NR1D1	8.88682	0.19319	9.993e-01
ITGA6	24.5899	0.19299	9.993e-01
HP1BP3	206.619	0.19297	9.993e-01
PLAUR	22.6715	0.19294	9.993e-01
AIMP1	62.1791	0.19292	9.993e-01		Yes
SREK1IP1	49.5561	0.19257	9.993e-01
FBXO25	12.6477	0.19241	9.993e-01
MAPK8	13.4548	0.19224	9.993e-01
CRACR2A	16.8163	0.19216	9.993e-01
RCN1	11.6533	0.19188	9.993e-01
DHX40	11.4387	0.19163	9.993e-01
ZNF14	8.12354	0.19158	9.993e-01
FES	3.30202	0.19145	9.993e-01
USP34	66.7113	0.19138	9.993e-01
MCM5	27.9565	0.19097	9.993e-01
ZNF195	22.4364	0.19096	9.993e-01
NT5C3B	17.1724	0.19085	9.993e-01
HCST	575.39	0.19084	9.993e-01
TMEM167A	88.6912	0.19082	9.993e-01
CXCL16	10.6887	0.1901	9.993e-01		Yes
NUDCD3	25.4911	0.18999	9.993e-01
LARP1B	7.83866	0.1899	9.993e-01
GNAQ	10.1964	0.18965	9.993e-01
SLC20A1	46.3631	0.18961	9.993e-01
ADAM10	78.5158	0.18943	9.993e-01
RCC1	8.12703	0.18928	9.993e-01
PCMTD2	15.1165	0.18921	9.993e-01
MMGT1	35.0142	0.18916	9.993e-01
POLR3F	7.95075	0.18903	9.993e-01
MPV17L2	9.71051	0.18899	9.993e-01
KRIT1	39.3472	0.1888	9.993e-01
DET1	2.80998	0.18874	9.993e-01
DHFR	15.1944	0.18857	9.993e-01
B3GNT2	34.2448	0.18838	9.993e-01
SERPINB1	165.337	0.18836	9.993e-01		Yes
PRKACB	72.5427	0.18817	9.993e-01
CYB5A	28.6954	0.18808	9.993e-01
TRAF3IP1	8.82013	0.18804	9.993e-01
PORCN	10.2037	0.18803	9.993e-01
SMAGP	4.48408	0.18778	9.993e-01
C8orf59	117.249	0.18776	9.993e-01
GABARAPL1	19.5047	0.18752	9.993e-01
SDHAF3	24.1043	0.18747	9.993e-01
TMEM184B	11.6917	0.18746	9.993e-01
FAHD2A	13.5917	0.18741	9.993e-01
R3HCC1L	16.1381	0.18728	9.993e-01
NDUFAF2	24.8327	0.18707	9.993e-01
NPTN	46.9862	0.1865	9.993e-01
BBS9	7.61628	0.1864	9.993e-01
CD163	10.7162	0.18623	9.993e-01		Yes
BRMS1L	2.96778	0.18621	9.993e-01
CPEB4	11.1755	0.18613	9.993e-01
IVD	19.4803	0.18594	9.993e-01
ANAPC16	279.463	0.18592	9.993e-01
PCGF5	75.8924	0.18576	9.993e-01
GOLGB1	95.3397	0.18548	9.993e-01
UBE2H	60.2111	0.18537	9.993e-01
ANGEL2	24.5246	0.18535	9.993e-01
RUNX1	38.3788	0.18488	9.993e-01
BAP1	14.4979	0.1845	9.993e-01
TTI1	10.1853	0.18428	9.993e-01
C1D	57.2728	0.18424	9.993e-01
XPR1	11.7323	0.18413	9.993e-01
RBMXL1	11.1932	0.1841	9.993e-01
ST7L	10.5026	0.18342	9.993e-01
ZNF345	4.41369	0.18337	9.993e-01
SBF2	6.81784	0.18284	9.993e-01
KAT2B	39.9383	0.18252	9.993e-01
SMIM27	29.1448	0.18231	9.993e-01
POLR1A	11.0051	0.18225	9.993e-01
ZNF181	10.0603	0.18223	9.993e-01
KLRG1	26.4374	0.1822	9.993e-01
UBE2Q1	61.0014	0.1821	9.993e-01
ZNF669	10.7671	0.18203	9.993e-01
IRF1	290.885	0.182	9.993e-01
MCEMP1	10.6719	0.18179	9.993e-01
PKNOX1	17.447	0.18168	9.993e-01
MAL	72.8741	0.18162	9.993e-01
ATXN1L	9.67135	0.1815	9.993e-01
ATP5PD	207.877	0.18148	9.993e-01
TRBV7-9	90.2823	0.18147	9.993e-01
B3GALT6	25.5394	0.18129	9.993e-01
ATAT1	4.72225	0.18122	9.993e-01
TTC5	17.7616	0.18117	9.993e-01
B4GALT7	13.4369	0.18105	9.993e-01
MRPL24	41.3972	0.181	9.993e-01
LIN54	12.8435	0.18075	9.993e-01
HSD17B12	28.4103	0.18052	9.993e-01
FCGRT	17.3691	0.18049	9.993e-01
GALE	8.80076	0.18047	9.993e-01
ORC2	17.7138	0.18041	9.993e-01
PSTK	5.03322	0.18035	9.993e-01
CBX3	165.416	0.18033	9.993e-01
TBC1D1	57.1175	0.1803	9.993e-01
RNF135	12.2377	0.18008	9.993e-01
GRK6	71.1267	0.1799	9.993e-01
HLTF	21.0576	0.17988	9.993e-01
FBXO46	9.6625	0.17986	9.993e-01
ZWINT	3.48181	0.17983	9.993e-01
ANKRD40	12.2422	0.17978	9.993e-01
HHLA3	6.84414	0.17978	9.993e-01
AAED1	28.0021	0.17936	9.993e-01
AOAH	23.8215	0.1793	9.993e-01		Yes
HSPA13	18.7004	0.17908	9.993e-01
SERTAD2	15.1988	0.17904	9.993e-01
UBE2D1	41.6305	0.17894	9.993e-01
GID4	9.04342	0.17889	9.993e-01
PIGO	9.50373	0.17862	9.993e-01
MIGA2	9.42193	0.17855	9.993e-01
ASTE1	18.5443	0.17835	9.993e-01
CTBP1	83.2926	0.17803	9.993e-01
NCBP3	44.9223	0.17789	9.993e-01
LACC1	4.60616	0.17779	9.993e-01
PIK3R1	108.174	0.17778	9.993e-01
FURIN	83.8593	0.17767	9.993e-01
SETD3	27.9503	0.17751	9.993e-01
C8orf33	16.3775	0.17714	9.993e-01
SS18L1	4.43874	0.17702	9.993e-01
ZNF543	4.2446	0.17687	9.993e-01
EXOSC2	11.0074	0.17683	9.993e-01
ACCS	3.80646	0.17676	9.993e-01
UTP3	25.7124	0.17673	9.993e-01
COASY	23.5284	0.17672	9.993e-01
FGGY	5.66692	0.1767	9.993e-01
CFP	7.12418	0.1767	9.993e-01		Yes
YEATS4	22.6031	0.17659	9.993e-01
ATP2C1	20.9901	0.17637	9.993e-01
SMDT1	229.704	0.17632	9.993e-01
WDR37	22.0759	0.1763	9.993e-01
CCDC71L	22.5674	0.17617	9.993e-01
ARHGAP18	55.9714	0.17599	9.993e-01
ARV1	16.0603	0.1758	9.993e-01
LAMP2	42.2692	0.17578	9.993e-01
ZNF260	11.7901	0.17572	9.993e-01
WDFY1	30.9659	0.17571	9.993e-01
PLSCR1	92.1073	0.17563	9.993e-01
PPWD1	43.1707	0.1753	9.993e-01
TMEM177	6.89286	0.17521	9.993e-01
ETFRF1	20.7945	0.17514	9.993e-01
SVIP	49.1176	0.17501	9.993e-01
UBE4A	34.4091	0.17493	9.993e-01
SLC12A9	16.6411	0.17484	9.993e-01
C3orf38	29.2482	0.17465	9.993e-01
IFI44	67.264	0.17458	9.993e-01
WDR36	25.4411	0.17457	9.993e-01
BRPF1	13.9418	0.17455	9.993e-01
MRTO4	22.2306	0.17451	9.993e-01
USP37	16.3452	0.17431	9.993e-01
TANC2	2.26743	0.17412	9.993e-01
API5	47.5245	0.17409	9.993e-01
UBR7	13.4975	0.17403	9.993e-01
SLC25A13	12.5868	0.17366	9.993e-01
BCL2A1	26.2186	0.17363	9.993e-01
CLSPN	8.15188	0.17355	9.993e-01
DDX19A	13.9062	0.17348	9.993e-01
BEX4	18.5809	0.17315	9.993e-01
MTHFD2	89.4092	0.17305	9.993e-01
HAUS5	8.21061	0.17297	9.993e-01
MICU3	3.32286	0.17297	9.993e-01
RANBP1	115.778	0.17292	9.993e-01
MRPS36	80.6961	0.17284	9.993e-01
ZHX1	22.3295	0.17272	9.993e-01
TNFSF13B	36.2412	0.17257	9.993e-01		Yes
MKNK1	26.6253	0.17246	9.993e-01
UBE3C	33.2071	0.17243	9.993e-01
MDM4	34.7047	0.17219	9.993e-01
TRBC1	231.707	0.17189	9.993e-01
DKC1	31.5768	0.17187	9.993e-01
COPRS	17.5232	0.17182	9.993e-01
RPF2	16.6402	0.17181	9.993e-01
LDLRAP1	23.8461	0.17163	9.993e-01
IPO9	19.799	0.1716	9.993e-01
RCE1	28.2574	0.17158	9.993e-01
NAMPT	62.8999	0.17151	9.993e-01		Yes
TENT5C	52.7873	0.17149	9.993e-01
DPY19L4	6.81306	0.17137	9.993e-01
CENPB	31.0721	0.17135	9.993e-01
BAK1	43.4438	0.17127	9.993e-01
MFSD9	5.49507	0.17125	9.993e-01
TCF7	79.3932	0.17107	9.993e-01
OAS3	39.3443	0.17107	9.993e-01
ADSL	56.5188	0.17093	9.993e-01
RBPJ	228.09	0.17084	9.993e-01
ZNF124	9.03417	0.17052	9.993e-01
YAF2	29.0124	0.17048	9.993e-01
TMEM63A	16.2574	0.1704	9.993e-01
CCDC126	11.9352	0.17021	9.993e-01		Yes
DDX31	7.04332	0.17006	9.993e-01
TRAPPC5	8.14904	0.16984	9.993e-01
C3AR1	27.6055	0.16977	9.993e-01
ATP5MF	256.867	0.1697	9.993e-01
CYFIP1	10.7647	0.16966	9.993e-01
TDRKH	8.46134	0.16944	9.993e-01
ARHGAP26	23.2195	0.16928	9.993e-01
SYNC	4.01477	0.16875	9.993e-01
SMARCE1	63.7347	0.16872	9.993e-01
SRGN	1201.06	0.16869	9.993e-01		Yes
KTN1	180.844	0.16851	9.993e-01
UBE2E2	2.21866	0.1685	9.993e-01
ZNF561	13.1575	0.16831	9.993e-01
ATAD2	24.5285	0.16802	9.993e-01
TRAV13-2	39.083	0.16785	9.993e-01
NSUN2	34.0448	0.16778	9.993e-01
MIF4GD	44.8127	0.16767	9.993e-01
USP30	3.62807	0.16764	9.993e-01
NDUFB3	127.006	0.16759	9.993e-01
LARS	59.8657	0.16755	9.993e-01
ATP6V0E2	70.0962	0.1675	9.993e-01
TCEA1	230.245	0.16732	9.993e-01
DNAJC16	11.9929	0.16727	9.993e-01
ETV3	14.0113	0.16702	9.993e-01
PSENEN	26.0511	0.1669	9.993e-01
STARD4	10.1701	0.16689	9.993e-01
GTPBP3	8.6428	0.1668	9.993e-01
TSTD2	12.1819	0.16679	9.993e-01
TBC1D15	26.0522	0.16669	9.993e-01
LARP4	32.9368	0.16656	9.993e-01
TFDP1	41.2101	0.1665	9.993e-01
NHLRC2	15.8534	0.16643	9.993e-01
GLCE	3.62287	0.16642	9.993e-01
RPAP3	24.7527	0.16641	9.993e-01
CHRAC1	48.0673	0.16615	9.993e-01
SMARCD3	5.89042	0.16593	9.993e-01
COMMD6	498.725	0.16579	9.993e-01
VAV3	13.3313	0.16575	9.993e-01
MZT2B	278.402	0.1657	9.993e-01
RPIA	39.2228	0.16569	9.993e-01
ELP5	41.5989	0.16561	9.993e-01
COPG2	10.7413	0.16559	9.993e-01
AUP1	122.086	0.16536	9.993e-01
NDUFAF8	69.4806	0.16532	9.993e-01
FCHSD2	20.2704	0.16531	9.993e-01
TESC	51.5877	0.16529	9.993e-01
APPL1	66.0569	0.16526	9.993e-01
RABAC1	80.7403	0.16522	9.993e-01
ZMPSTE24	35.6444	0.16496	9.993e-01
EXOC8	20.4657	0.16464	9.993e-01
ZNF121	14.9037	0.1646	9.993e-01
GRPEL1	41.3071	0.16455	9.993e-01
ZNF708	25.9182	0.16451	9.993e-01
SETD9	5.63986	0.16448	9.993e-01
UBE2G2	42.3134	0.16407	9.993e-01
ZNF687	6.12228	0.16403	9.993e-01
RBM12	17.3299	0.16386	9.993e-01
TTC32	17.173	0.16359	9.993e-01
RAD51D	10.0669	0.16318	9.993e-01
FAS	62.9545	0.16315	9.993e-01		Yes
MAGEF1	9.44808	0.16302	9.993e-01
SAMHD1	222.943	0.16297	9.993e-01
PPP3CC	65.0988	0.16269	9.993e-01
EIF2AK3	14.3769	0.16236	9.993e-01
SLC39A8	34.9221	0.1623	9.993e-01
SLC44A1	10.0893	0.1622	9.993e-01
ZNF518B	18.0019	0.16184	9.993e-01
FAM168B	21.3886	0.16172	9.993e-01
TMEM187	15.786	0.1617	9.993e-01
THOC1	18.5819	0.16149	9.993e-01
TMEM25	4.91648	0.16139	9.993e-01
SRRM1	197.247	0.16137	9.993e-01
TFAM	53.7154	0.1613	9.993e-01
SLC4A2	11.4505	0.16129	9.993e-01
SLC2A1	13.8083	0.16108	9.993e-01
SERF2	1437.06	0.16105	9.993e-01
MBTPS1	30.6842	0.16101	9.993e-01
ACTR8	16.4794	0.16089	9.993e-01
USF3	24.1716	0.16083	9.993e-01
PTP4A1	39.1429	0.16074	9.993e-01
PPP1R37	9.14115	0.16066	9.993e-01
ZNF839	6.50069	0.16064	9.993e-01
CDKN2AIPNL	20.0379	0.16056	9.993e-01
ZNRF1	106	0.16055	9.993e-01
PER2	7.30557	0.16048	9.993e-01
PUS3	14.9674	0.1604	9.993e-01
SUSD1	6.01902	0.16036	9.993e-01
TBK1	35.6556	0.16009	9.993e-01
LIMK1	16.5986	0.16002	9.993e-01
KCTD12	3.9454	0.16	9.993e-01
COX7A2	353.585	0.15994	9.993e-01
GLTP	39.1124	0.15978	9.993e-01
SLC35D2	49.2579	0.15975	9.993e-01
CUL2	28.7387	0.15974	9.993e-01
TTC12	4.99482	0.15962	9.993e-01
LIN52	10.7643	0.15953	9.993e-01
CAMTA1	53.2995	0.15935	9.993e-01
IPO13	8.13919	0.15931	9.993e-01
NOL11	28.3932	0.15914	9.993e-01
PAQR3	8.19394	0.15912	9.993e-01
SLC35F6	13.2448	0.15902	9.993e-01
PAICS	20.4743	0.15874	9.993e-01
PPP4R3B	77.5829	0.15853	9.993e-01
E2F3	20.2109	0.15853	9.993e-01
IL10RB	10.8076	0.15825	9.993e-01
SMG6	24.2187	0.15825	9.993e-01
PNN	92.9039	0.15821	9.993e-01
P4HA1	20.9788	0.15818	9.993e-01
TMEM156	27.5865	0.15818	9.993e-01
BST2	313.366	0.15812	9.993e-01
KANTR	3.53204	0.15812	9.993e-01
KHDC4	20.3969	0.15787	9.993e-01
PTPRA	68.3958	0.15785	9.993e-01
BRD8	26.2273	0.15776	9.993e-01
GABPA	23.488	0.15761	9.993e-01
MRPS18C	70.6442	0.15742	9.993e-01
CEP295	13.4681	0.15739	9.993e-01
POLR3H	13.1054	0.1572	9.993e-01
BTD	11.4886	0.15719	9.993e-01		Yes
GCNT1	18.8539	0.15717	9.993e-01
RTF1	89.1018	0.15715	9.993e-01
CWF19L2	23.9822	0.15707	9.993e-01
C19orf66	95.5961	0.15696	9.993e-01
MTURN	4.82967	0.15694	9.993e-01
TMEM175	19.5208	0.15693	9.993e-01
PLSCR3	13.8841	0.15673	9.993e-01
NSF	33.955	0.15667	9.993e-01
EIF5B	105.83	0.15659	9.993e-01
DHX30	38.7226	0.15654	9.993e-01
CEBPD	161.987	0.15651	9.993e-01
SMARCA2	116.547	0.15645	9.993e-01
ELOB	425.085	0.15644	9.993e-01
MPHOSPH6	26.509	0.15639	9.993e-01
TAF10	227.145	0.15633	9.993e-01
MBTD1	5.97309	0.1563	9.993e-01
ZNF664	19.148	0.1563	9.993e-01
ZNF106	63.8778	0.15623	9.993e-01
CKAP2	41.3038	0.15601	9.993e-01
USP48	64.6197	0.15591	9.993e-01
RPF1	24.0167	0.15583	9.993e-01
ATP5MG	762.283	0.15571	9.993e-01
FAM160A2	10.1135	0.1556	9.993e-01
FBXL16	13.239	0.1553	9.993e-01
RPN2	146.635	0.15515	9.993e-01
POLR3B	4.78294	0.15515	9.993e-01
CPSF4	12.3863	0.15505	9.993e-01
LUC7L	33.1594	0.155	9.993e-01
MISP3	3.87558	0.15499	9.993e-01
ATP6V1E2	6.28325	0.15491	9.993e-01
MPI	16.0832	0.1549	9.993e-01
KCTD9	12.8059	0.15486	9.993e-01
CYP2U1	3.97573	0.15484	9.993e-01
CSRP1	46.141	0.15448	9.993e-01
PRRC1	28.605	0.15442	9.993e-01
HAUS8	6.24064	0.15442	9.993e-01
BTF3L4	58.5278	0.15436	9.993e-01
USP12	25.8095	0.15428	9.993e-01
HRAS	39.727	0.1542	9.993e-01
MYEF2	4.12327	0.15417	9.993e-01
B3GNT8	3.40389	0.15397	9.993e-01
ZNF790	5.81585	0.15385	9.993e-01
ALKBH3	14.7613	0.15384	9.993e-01
FRMD8	17.1091	0.15381	9.993e-01
MCM2	7.33961	0.15376	9.993e-01
TTC3	76.6448	0.15372	9.993e-01
UBE2E1	34.7478	0.15368	9.993e-01
PIK3R4	15.2715	0.15356	9.993e-01
H2AFZ	257.889	0.15351	9.993e-01
SLC1A5	64.3362	0.15349	9.993e-01
BOD1L1	123.01	0.15347	9.993e-01
ST20	4.02775	0.15338	9.993e-01
ZNF827	5.90952	0.15319	9.993e-01
ZRANB2	99.4722	0.15312	9.993e-01
RNF11	37.6948	0.15312	9.993e-01
TGFBR1	19.2714	0.15305	9.993e-01
RITA1	14.3305	0.15295	9.993e-01
AP2B1	60.4022	0.15287	9.993e-01
TOE1	11.8001	0.15287	9.993e-01
UGP2	112.825	0.1528	9.993e-01
MFSD8	15.6396	0.15267	9.993e-01
DNASE1L1	8.77277	0.15243	9.993e-01
ABCA1	4.61157	0.15238	9.993e-01
CYB5R1	23.8596	0.15233	9.993e-01
CCDC59	55.518	0.15226	9.993e-01
COX20	68.2999	0.15223	9.993e-01
TMEM18	41.7269	0.15215	9.993e-01
C7orf26	17.9588	0.15202	9.993e-01
GLMN	21.7757	0.15201	9.993e-01
SPECC1L	6.49057	0.15193	9.993e-01
DNAJC30	13.722	0.15188	9.993e-01
FKBP11	144.885	0.15172	9.993e-01
PPP2R1B	13.4052	0.15159	9.993e-01
THUMPD2	15.785	0.15133	9.993e-01
NPEPL1	11.1596	0.15131	9.993e-01
ZDHHC21	13.0236	0.1513	9.993e-01
TSTD3	4.15474	0.15118	9.993e-01
SEL1L	38.3197	0.15094	9.993e-01
BMPR1A	8.40105	0.15086	9.993e-01
SNHG21	7.01463	0.15085	9.993e-01
RRBP1	46.3571	0.15063	9.993e-01
SBDS	72.8851	0.15057	9.993e-01
SEMA4F	3.16261	0.15054	9.993e-01
LRRC23	11.4508	0.15038	9.993e-01
DDX39A	82.307	0.15034	9.993e-01
NPAT	36.0996	0.14999	9.993e-01
HMGN3	83.0585	0.14998	9.993e-01
C2orf49	21.3917	0.14997	9.993e-01
AEN	13.5778	0.14996	9.993e-01
SLC35G1	4.89165	0.14968	9.993e-01
RANGAP1	21.2693	0.14962	9.993e-01
KIF13B	20.5942	0.14958	9.993e-01
INTS8	28.2375	0.14946	9.993e-01
ENGASE	5.23052	0.1493	9.993e-01
CDK2AP1	31.8792	0.14927	9.993e-01
BTRC	9.55064	0.14919	9.993e-01
GTPBP10	17.3686	0.14916	9.993e-01
ATP6AP2	103.326	0.14905	9.993e-01
RNF138	28.942	0.14901	9.993e-01
NBL1	14.0723	0.14901	9.993e-01		Yes
DDX24	267.511	0.14899	9.993e-01
PARP9	70.5688	0.14889	9.993e-01
DIP2B	21.1095	0.14886	9.993e-01
SPATA33	12.4652	0.14872	9.993e-01
CPTP	22.1451	0.14858	9.993e-01
U2SURP	110.658	0.1484	9.993e-01
TSC22D2	17.8026	0.14833	9.993e-01
PERP	47.8711	0.14827	9.993e-01
DDX6	128.433	0.14826	9.993e-01
BCL7B	51.7028	0.14817	9.993e-01
TXNIP	760.253	0.1481	9.993e-01
TTC1	54.9374	0.14808	9.993e-01
FBXL4	14.1102	0.14783	9.993e-01
FAM207A	36.6345	0.14781	9.993e-01
CCDC77	5.48618	0.14767	9.993e-01
CCZ1	5.70202	0.14762	9.993e-01
C2orf76	9.88349	0.14761	9.993e-01
ERMARD	7.28765	0.14751	9.993e-01
SNRPB2	116.096	0.14746	9.993e-01
ZNF354B	7.04688	0.14744	9.993e-01
PLAGL2	12.5818	0.14737	9.993e-01
ZNF33A	34.4528	0.14735	9.993e-01
PDLIM5	23.0598	0.14726	9.993e-01
AP3B1	47.3369	0.14725	9.993e-01
CAPRIN2	10.6533	0.14719	9.993e-01
THAP2	14.029	0.14697	9.993e-01
PCSK1N	10.9678	0.14688	9.993e-01		Yes
TBC1D19	6.05888	0.1468	9.993e-01
CDK11B	24.538	0.14678	9.993e-01
THOP1	10.937	0.14674	9.993e-01
ATP5PF	252.077	0.14657	9.993e-01
RNF19A	116.272	0.14656	9.993e-01
BMPR2	8.94466	0.14643	9.993e-01
BABAM1	15.4721	0.14617	9.993e-01
LZTR1	11.6986	0.14596	9.993e-01
SNRNP25	22.5634	0.14588	9.993e-01
DHCR24	10.206	0.1458	9.993e-01
IGF2R	63.1803	0.14574	9.993e-01
BORCS7	11.7639	0.14567	9.993e-01
EDRF1	19.558	0.14557	9.993e-01
MFSD14A	24.3705	0.14553	9.993e-01
PUM2	47.7874	0.14549	9.993e-01
DYRK4	16.2208	0.14547	9.993e-01
CPNE3	84.6558	0.14513	9.993e-01
ZNF721	33.4171	0.14509	9.993e-01
FAM204A	72.5851	0.14507	9.993e-01
CAPS	3.70879	0.14504	9.993e-01
TTC38	10.4976	0.14503	9.993e-01
NAA10	15.8991	0.14497	9.993e-01
FASTKD2	15.599	0.14495	9.993e-01
RNASEH2C	48.2844	0.14492	9.993e-01
NUP43	10.8596	0.14492	9.993e-01
SNAP47	45.06	0.14488	9.993e-01
TRBV18	54.4953	0.14478	9.993e-01
AAK1	96.4772	0.14478	9.993e-01
PLCB1	5.9359	0.14466	9.993e-01
IL6ST	80.8334	0.14459	9.993e-01		Yes
CKAP5	32.6748	0.14446	9.993e-01
POLR1B	9.57263	0.14433	9.993e-01
ZCCHC7	34.7188	0.14429	9.993e-01
MSL2	20.3402	0.14427	9.993e-01
NDUFA2	139.45	0.14427	9.993e-01
VPS41	26.7327	0.14412	9.993e-01
SUCLG2	41.4434	0.1441	9.993e-01
GDPD1	2.85	0.14406	9.993e-01
TMEM53	7.4666	0.14404	9.993e-01
ENOX2	11.0349	0.144	9.993e-01
DENND6A	18.121	0.14384	9.993e-01
BCCIP	57.1584	0.14378	9.993e-01
LRRC42	11.3711	0.14368	9.993e-01
CYB561D2-1	9.63209	0.14353	9.993e-01
TRERF1	17.4277	0.1435	9.993e-01
SLC52A2	41.6879	0.14324	9.993e-01
IRF2BPL	28.9115	0.14324	9.993e-01
ATP6V0A2	23.1773	0.14322	9.993e-01
USP20	28.4491	0.14313	9.993e-01
ZNF28	6.91697	0.14311	9.993e-01
PLEKHB1	8.21454	0.14308	9.993e-01
GATB	5.52277	0.14306	9.993e-01
SNRPA	79.4183	0.14295	9.993e-01
NTPCR	21.6176	0.14292	9.993e-01
STARD9	4.50305	0.14281	9.993e-01
SDE2	16.8541	0.14274	9.993e-01
PIGN	9.11082	0.14261	9.993e-01
MTMR14	38.6588	0.14254	9.993e-01
PTGDR	6.03512	0.1425	9.993e-01
PSME2	421.255	0.14236	9.993e-01
CCDC25	47.6422	0.14231	9.993e-01
IDH3A	20.874	0.14228	9.993e-01
GBP4	76.732	0.14228	9.993e-01
PAXBP1	40.9769	0.14206	9.993e-01
RWDD4	29.6096	0.14197	9.993e-01
C16orf72	32.8702	0.14195	9.993e-01
TRAPPC2	15.5844	0.14178	9.993e-01
WBP4	26.8469	0.14159	9.993e-01
TAP1	215.682	0.14136	9.993e-01
TRMT1	26.6868	0.14133	9.993e-01
SNN	5.21008	0.14118	9.993e-01
CMTM8	25.0798	0.14117	9.993e-01
C7orf50	46.344	0.14117	9.993e-01
INCENP	5.42931	0.14115	9.993e-01
DCAF1	13.8964	0.14104	9.993e-01
PGD	55.7523	0.14102	9.993e-01
MAPK13	21.4408	0.14085	9.993e-01
CD46	117.257	0.14081	9.993e-01
ANKRD37	9.89591	0.14079	9.993e-01
NADK2	5.5391	0.14078	9.993e-01
NF1	16.4361	0.14065	9.993e-01
ELOC	120.271	0.14017	9.993e-01
DCUN1D4	8.12877	0.14015	9.993e-01
CHCHD10	139.419	0.13999	9.993e-01
SIK3	38.1944	0.1399	9.993e-01
ATOX1	73.1632	0.13988	9.993e-01
MIR3142HG	3.40279	0.1398	9.993e-01
BRD3	21.8643	0.13978	9.993e-01
ZNF573	3.3699	0.13977	9.993e-01
ZBTB1	45.4702	0.13975	9.993e-01
MCRIP2	18.484	0.13963	9.993e-01
ERP44	64.4509	0.1396	9.993e-01
MTERF2	7.43425	0.13959	9.993e-01
EVA1C	9.71519	0.13955	9.993e-01
ZNF493	19.8857	0.13939	9.993e-01
VIRMA	28.6507	0.13916	9.993e-01
PRMT3	15.346	0.13915	9.993e-01
SDHD	34.9342	0.13908	9.993e-01
DPYSL2	7.9236	0.139	9.993e-01
GFM2	11.2763	0.13877	9.993e-01
A1BG	42.2802	0.13874	9.993e-01		Yes
TFIP11	29.308	0.13872	9.993e-01
C21orf58	3.33932	0.13868	9.993e-01
EIF2B3	18.2267	0.13863	9.993e-01
NXT1	46.0362	0.13855	9.993e-01
INTS13	18.6519	0.13854	9.993e-01
AP4S1	7.07516	0.13852	9.993e-01
ZSWIM7	28.7692	0.13848	9.993e-01
TTL	12.2275	0.13834	9.993e-01
TMCO1	108.855	0.13822	9.993e-01
CHPF	18.8646	0.13812	9.993e-01
C22orf39	45.5157	0.13812	9.993e-01
AMZ2	54.5489	0.13812	9.993e-01
CENPC	57.0391	0.138	9.993e-01
HAUS1	32.357	0.13796	9.993e-01
VAC14	14.1428	0.13794	9.993e-01
ANKRD13A	37.6063	0.13784	9.993e-01
RECQL	67.2115	0.13739	9.993e-01
BCKDHB	9.20099	0.13734	9.993e-01
TDG	47.8371	0.13725	9.993e-01
TOM1L2	6.39542	0.13722	9.993e-01
NR1D2	27.9051	0.13714	9.993e-01
EEA1	32.0363	0.13709	9.993e-01
SFT2D2	39.0353	0.137	9.993e-01
CFAP97	62.3029	0.1369	9.993e-01
SMIM26	105.576	0.13686	9.993e-01
MRPL11	62.0723	0.13665	9.993e-01
LGALS3BP	42.0366	0.13659	9.993e-01		Yes
NABP2	34.9786	0.13651	9.993e-01
ADPRM	13.2771	0.1364	9.993e-01
IL1R2	4.50755	0.13625	9.993e-01		Yes
FLOT1	75.9854	0.13622	9.993e-01
MECP2	44.7006	0.13621	9.993e-01
PMM2	19.1991	0.13617	9.993e-01
SLC38A9	14.627	0.13616	9.993e-01
POMP	205.352	0.13608	9.993e-01
BOLA2B	5.79415	0.13607	9.993e-01
PDZD8	20.3869	0.13599	9.993e-01
MRPS33	51.4503	0.13596	9.993e-01
OGFRL1	20.2037	0.13591	9.993e-01
RAB8B	83.2752	0.13584	9.993e-01
CNIH4	64.8919	0.13582	9.993e-01
BCL3	95.9581	0.13574	9.993e-01
PTMS	125.91	0.13557	9.993e-01
MIER1	119.293	0.13546	9.993e-01
VDAC1	161.93	0.13533	9.993e-01
RAB2B	12.4111	0.13528	9.993e-01
MAPK6	21.9901	0.13528	9.993e-01
BAZ2B	10.0245	0.13521	9.993e-01
ZBTB33	9.99958	0.13512	9.993e-01
POLR2I	81.6708	0.13489	9.993e-01
FBXO3	29.0841	0.13488	9.993e-01
CUTC	30.4629	0.13475	9.993e-01
LRPAP1	89.3995	0.13473	9.993e-01
LYSMD3	18.1699	0.13464	9.993e-01
DAPK2	18.6001	0.13456	9.993e-01
TM7SF3	26.0701	0.13446	9.993e-01
SAAL1	11.9826	0.1344	9.993e-01
GPR146	4.5183	0.13409	9.993e-01
MIR29B2CHG	4.51082	0.13395	9.993e-01
COPS2	59.8384	0.13387	9.993e-01
GABARAP	308.187	0.13385	9.993e-01
CBX5	38.6247	0.13384	9.993e-01
DNM1L	31.5184	0.13361	9.993e-01
SLC35A5	8.16747	0.1336	9.993e-01
FBXL5	43.487	0.13356	9.993e-01
FAM91A1	18.8843	0.13348	9.993e-01
PRMT7	17.6452	0.13334	9.993e-01
PPP4R1	23.8776	0.1333	9.993e-01
TRBV27	30.5033	0.13327	9.993e-01
UQCRH	277.633	0.13325	9.993e-01
RALB	25.4011	0.13324	9.993e-01
PARP8	104.538	0.13322	9.993e-01
SPON2	16.8604	0.13319	9.993e-01		Yes
ZNF329	3.52638	0.13318	9.993e-01
FUCA1	11.5198	0.13315	9.993e-01
WASHC1	56.893	0.13314	9.993e-01
RAB15	3.03165	0.13293	9.993e-01
AIM2	12.9905	0.13266	9.993e-01
RALGAPB	25.0446	0.13262	9.993e-01
IMPA1	25.359	0.1326	9.993e-01
REXO4	17.601	0.13247	9.993e-01
DUS1L	55.9828	0.13246	9.993e-01
FAU	2995.01	0.13242	9.993e-01
USP15	150.174	0.13217	9.993e-01
ACVR1B	4.4608	0.13209	9.993e-01
GBP5	219.203	0.13208	9.993e-01
COX8A	407.92	0.13201	9.993e-01
KAT14	5.04148	0.13199	9.993e-01
SH2D3C	25.76	0.13167	9.993e-01
POLE4	84.8456	0.13165	9.993e-01
MCCC1	12.1725	0.13158	9.993e-01
PIBF1	24.4612	0.13153	9.993e-01		Yes
AFG3L2	29.938	0.1315	9.993e-01
DAZAP1	73.1582	0.13132	9.993e-01
COX6B1	439.033	0.13115	9.993e-01
TMEM230	98.4649	0.13113	9.993e-01
GEMIN2	7.18999	0.1311	9.993e-01
SQOR	20.4241	0.1311	9.993e-01
GOSR1	40.9159	0.13104	9.993e-01
GLO1	49.3157	0.13102	9.993e-01
SLC25A23	7.29727	0.13101	9.993e-01
HERC2	34.5737	0.13094	9.993e-01
VRK2	18.6265	0.13076	9.993e-01
MTFMT	12.2934	0.13076	9.993e-01
SLC5A6	7.06659	0.13075	9.993e-01
LONP1	14.5565	0.1307	9.993e-01
MRPL45	23.1531	0.13067	9.993e-01
MED21	21.3872	0.1306	9.993e-01
PIP4K2C	16.7029	0.13058	9.993e-01
SEM1	244.717	0.13047	9.993e-01
SEC24D	23.3699	0.13038	9.993e-01
IFI35	90.1065	0.13036	9.993e-01		Yes
RB1	34.3373	0.13036	9.993e-01
SMU1	46.6676	0.13035	9.993e-01
VMAC	9.66696	0.13033	9.993e-01
CEP350	105.144	0.13006	9.993e-01
ATM	80.0364	0.13001	9.993e-01
PTP4A2	275.669	0.1299	9.993e-01
GPR25	54.1181	0.12988	9.993e-01
SYNGAP1	13.1466	0.12987	9.993e-01
CEBPB	137.444	0.1298	9.993e-01
TSHZ1	10.1154	0.12974	9.993e-01
SUDS3	52.3866	0.12961	9.993e-01
MAK16	11.2823	0.12957	9.993e-01
CHST12	81.8049	0.12953	9.993e-01
FCER1G	41.7994	0.12941	9.993e-01
PRR13	294.53	0.12941	9.993e-01
SULT1A1	6.29311	0.12935	9.993e-01
MUC20-OT1	36.0458	0.12933	9.993e-01
ZNF383	9.79374	0.12931	9.993e-01
CEP68	10.1637	0.12921	9.993e-01
CA5B	28.8892	0.12917	9.993e-01
SCAMP1	19.3186	0.12913	9.993e-01
MRPL52	107.806	0.12913	9.993e-01
YWHAQ	221.82	0.12905	9.993e-01
NACC1	14.1942	0.12885	9.993e-01
ZNF528	3.06033	0.12882	9.993e-01
PPP2CB	22.3069	0.12881	9.993e-01
SLC46A3	16.1359	0.12879	9.993e-01
ANKRD17	43.464	0.12878	9.993e-01
PNKD	70.1032	0.12873	9.993e-01
SMAP2	241.739	0.12871	9.993e-01
FBH1	17.8167	0.12865	9.993e-01
CCDC6	37.9472	0.12856	9.993e-01
LPIN1	58.5061	0.12856	9.993e-01
TBX21	40.5616	0.12852	9.993e-01
IDI1	65.1475	0.12824	9.993e-01
ATP13A3	32.4463	0.12819	9.993e-01
ZNF862	18.6037	0.12814	9.993e-01
NCSTN	23.594	0.12808	9.993e-01
CHMP3	20.6559	0.12807	9.993e-01
ALKBH4	14.3253	0.12805	9.993e-01
YTHDC1	95.0163	0.12787	9.993e-01
LRRC28	18.6383	0.12787	9.993e-01
ADCK5	8.1146	0.12783	9.993e-01
ULK3	21.4563	0.12781	9.993e-01
ZNF746	15.0951	0.12781	9.993e-01
CUL3	69.3896	0.12756	9.993e-01
PNPLA6	18.2337	0.12751	9.993e-01
NCL	389.533	0.12746	9.993e-01
TTC33	11.7308	0.12744	9.993e-01
ZUP1	12.4736	0.1274	9.993e-01
CCNK	43.3796	0.12737	9.993e-01
INPP5F	18.2962	0.12723	9.993e-01
SEC22B	37.9962	0.12722	9.993e-01
CD69	249.908	0.12722	9.993e-01
MED29	32.7198	0.12714	9.993e-01
NUMB	30.639	0.12691	9.993e-01
ECH1	31.1996	0.1269	9.993e-01
NOP2	8.60317	0.12681	9.993e-01
CD28	77.3469	0.12673	9.993e-01
TIMM13	61.0162	0.12668	9.993e-01
TSPYL1	44.9734	0.12656	9.993e-01
TIGD1	5.01839	0.12653	9.993e-01
REEP3	56.9545	0.12648	9.993e-01
MPC1	54.6396	0.12646	9.993e-01
NBN	52.9253	0.12634	9.993e-01
UCHL3	30.0524	0.12632	9.993e-01
CENPN	5.95034	0.12632	9.993e-01
KDM1A	26.2866	0.12628	9.993e-01
ALDH18A1	16.2979	0.12615	9.993e-01
CCDC174	37.5013	0.12614	9.993e-01
KMT5B	42.8931	0.1261	9.993e-01
USP18	16.7869	0.12576	9.993e-01
NOSIP	192.914	0.12547	9.993e-01
ILKAP	47.1855	0.12539	9.993e-01
KLHL18	12.6855	0.12538	9.993e-01
PPIP5K2	37.4115	0.12521	9.993e-01
TSPYL4	10.929	0.12509	9.993e-01
PNRC2	110.541	0.12502	9.993e-01
ZNF644	63.0357	0.12499	9.993e-01
WRAP53	8.6096	0.12489	9.993e-01
RNF130	18.1751	0.12489	9.993e-01
KLF9	33.82	0.12471	9.993e-01
LRWD1	12.8625	0.12447	9.993e-01
DDX41	23.6029	0.12436	9.993e-01
NUB1	64.3521	0.12436	9.993e-01
HSD17B8	18.6642	0.12434	9.993e-01
WSB2	32.7597	0.12425	9.993e-01
TBC1D5	33.0972	0.12419	9.993e-01
NDUFA5	65.8526	0.12419	9.993e-01
TIAM1	16.9752	0.12417	9.993e-01
KIAA1328	8.25598	0.1241	9.993e-01
HADH	26.1816	0.12394	9.993e-01
SNX19	17.9668	0.1239	9.993e-01
TTC37	27.5166	0.12385	9.993e-01
COX14	122.222	0.12383	9.993e-01
TRBV7-3	56.3412	0.12377	9.993e-01
EIF4G2	257.042	0.12351	9.993e-01
TTC21B	10.0583	0.12346	9.993e-01
PPP4R2	91.7958	0.12328	9.993e-01
PPM1B	46.2936	0.12327	9.993e-01
PRKDC	106.289	0.12318	9.993e-01
NARS2	7.98986	0.12315	9.993e-01
DBR1	10.3558	0.12314	9.993e-01
ZNF836	12.0714	0.12314	9.993e-01
SPRYD4	7.17077	0.12304	9.993e-01
ANK3	26.5186	0.12289	9.993e-01
MBD3	12.7925	0.12288	9.993e-01
LY6E	579.453	0.12286	9.993e-01
C19orf70	136.424	0.12274	9.993e-01
NOP16	24.647	0.12273	9.993e-01
KIZ	13.6829	0.12253	9.993e-01
SMARCB1	54.4685	0.12244	9.993e-01
MRPS35	53.6334	0.12244	9.993e-01
STRIP1	19.4191	0.12238	9.993e-01
TOMM40L	5.84019	0.12233	9.993e-01
AVEN	14.0831	0.12232	9.993e-01
COG5	22.2121	0.12212	9.993e-01
EPSTI1	111.572	0.12212	9.993e-01
TMA16	16.4781	0.12206	9.993e-01
RAB5C	25.8594	0.12196	9.993e-01
RRS1	20.6193	0.12195	9.993e-01
HIRA	8.08626	0.1219	9.993e-01
SIRT1	21.4317	0.12153	9.993e-01
URI1	114.208	0.12152	9.993e-01
STARD5	2.44682	0.1215	9.993e-01
ACOT7	32.5224	0.12147	9.993e-01
PHTF1	32.9262	0.1214	9.993e-01
KDM1B	8.6243	0.12137	9.993e-01
TCEA2	17.8629	0.12136	9.993e-01
DBN1	3.03265	0.12136	9.993e-01
BANP	19.2353	0.12133	9.993e-01
SFXN1	86.3732	0.12109	9.993e-01
ZNF43	11.4341	0.12101	9.993e-01
TBCCD1	13.1478	0.12091	9.993e-01
YOD1	4.51032	0.12071	9.993e-01
IPCEF1	33.7815	0.12064	9.993e-01
PTOV1	41.7871	0.12061	9.993e-01
EIF2S1	53.2276	0.12057	9.993e-01
DLG1	31.5709	0.12056	9.993e-01
TRAV25	13.3563	0.12056	9.993e-01
COX10	22.5399	0.12048	9.993e-01
IMMP1L	17.6883	0.12048	9.993e-01
ZNF71	8.04105	0.12048	9.993e-01
DBI	267.689	0.12048	9.993e-01
LMAN1	105.653	0.12028	9.993e-01
DHTKD1	7.81325	0.12022	9.993e-01
PRKCZ	13.5201	0.1202	9.993e-01
WASHC5	23.0131	0.11998	9.993e-01
CSTF2	19.0807	0.11997	9.993e-01
USP47	57.7873	0.11993	9.993e-01
ZNF461	2.94713	0.11993	9.993e-01
PIGQ	8.16699	0.11992	9.993e-01
SEC61B	392.237	0.11982	9.993e-01
FAM126B	18.9453	0.11977	9.993e-01
METTL15	15.0338	0.11975	9.993e-01
NBAS	27.7325	0.11974	9.993e-01
COX6A1	392.159	0.11969	9.993e-01
NAP1L5	5.32401	0.11967	9.993e-01
HSCB	16.2273	0.11954	9.993e-01
MYDGF	123.553	0.11949	9.993e-01		Yes
TMTC4	6.65179	0.11949	9.993e-01
PUM3	41.0585	0.11928	9.993e-01
EIF1AD	14.8548	0.11922	9.993e-01
MAP2K1	50.4907	0.11919	9.993e-01
C19orf53	245.529	0.11911	9.993e-01
DDIT4	511.959	0.1191	9.993e-01
MED4	55.6958	0.11904	9.993e-01
ADIPOR2	26.6502	0.11898	9.993e-01
ANKRD55	15.8591	0.11895	9.993e-01
BCL2L1	53.9303	0.11882	9.993e-01
MCM3	35.5806	0.11881	9.993e-01
SNF8	67.9045	0.11877	9.993e-01
ST3GAL2	10.4794	0.11875	9.993e-01
RABL2B	6.4718	0.11872	9.993e-01
EPHX2	8.11917	0.11868	9.993e-01
PLCL2	35.5249	0.11861	9.993e-01
PPP3R1	43.4923	0.11847	9.993e-01
PSMF1	116.314	0.11845	9.993e-01
EIF2AK1	55.9796	0.11842	9.993e-01
HERC3	9.7174	0.11838	9.993e-01
MAPK1IP1L	87.2574	0.11828	9.993e-01
IREB2	28.8855	0.11827	9.993e-01
KBTBD8	3.87632	0.1182	9.993e-01
WDR25	6.54096	0.11819	9.993e-01		Yes
MIOS	17.1281	0.11798	9.993e-01
APTR	5.86881	0.11794	9.993e-01
DCLRE1A	5.82628	0.11783	9.993e-01
MAGED1	13.0281	0.11769	9.993e-01
TBC1D22B	8.13352	0.11722	9.993e-01
ANP32E	110.308	0.11715	9.993e-01
MRPS5	72.7125	0.11712	9.993e-01
TAF5	8.14459	0.11711	9.993e-01
SCAPER	20.9743	0.11693	9.993e-01
NCOA7	46.8425	0.11692	9.993e-01
RAB40B	3.4116	0.11686	9.993e-01
TTF2	16.2812	0.1168	9.993e-01
DHX29	51.8806	0.11678	9.993e-01
RELL1	16.9319	0.11641	9.993e-01
CHID1	25.377	0.11639	9.993e-01
VCPKMT	16.2749	0.11636	9.993e-01
USP5	18.1443	0.11617	9.993e-01
MSC	19.476	0.11608	9.993e-01
WWP2	22.9571	0.11601	9.993e-01
EEF1B2	1175.67	0.11588	9.993e-01
ZNF7	13.5616	0.11586	9.993e-01
PPP6R3	45.16	0.11585	9.993e-01
GOLGA4	96.6634	0.1158	9.993e-01
TRIB2	36.0663	0.11579	9.993e-01
EIF3J	61.0065	0.11573	9.993e-01
MVK	7.34288	0.11566	9.993e-01
ABHD12	22.9362	0.11564	9.993e-01
SURF2	44.3646	0.11544	9.993e-01
PDE12	21.6594	0.11538	9.993e-01
PIKFYVE	25.7488	0.11531	9.993e-01
GAR1	24.1581	0.1153	9.993e-01
TLE4	32.1518	0.11517	9.993e-01
CAB39	97.0346	0.11509	9.993e-01
SLC25A26	19.8055	0.11508	9.993e-01
CREBRF	40.7728	0.11499	9.993e-01
CDK5RAP2	24.1428	0.11498	9.993e-01
ARL15	9.64217	0.11497	9.993e-01
GAB3	27.377	0.11497	9.993e-01
SPAST	15.7808	0.11489	9.993e-01
CNEP1R1	14.4212	0.11481	9.993e-01
PUSL1	12.6135	0.11479	9.993e-01
CHAC2	6.92579	0.11475	9.993e-01
RRP7A	53.2345	0.11472	9.993e-01
APOO	12.048	0.11462	9.993e-01		Yes
ABRACL	332.541	0.11445	9.993e-01
BCLAF1	108.38	0.11433	9.993e-01
ZNF570	7.79581	0.1143	9.993e-01
FAM89A	12.5761	0.11405	9.993e-01
DHRS1	19.9425	0.11387	9.993e-01
RP2	7.59092	0.11383	9.993e-01
CRKL	31.1819	0.11377	9.993e-01
ZNF169	4.69974	0.11372	9.993e-01
TIGD7	4.00609	0.11366	9.993e-01
ZNF500	4.5187	0.11348	9.993e-01
MYBBP1A	14.0756	0.11341	9.993e-01
GOLGA7	82.3286	0.11332	9.993e-01
SLC2A11	6.81445	0.11329	9.993e-01
WWOX	6.29076	0.11323	9.993e-01
IPO7	52.4346	0.11322	9.993e-01
ABCC4	5.39049	0.11319	9.993e-01
HEXA	15.1999	0.11293	9.993e-01
TMEM129	13.7412	0.11289	9.993e-01
TP53BP2	24.783	0.11285	9.993e-01
M6PR	129.88	0.11283	9.993e-01
BAG5	35.1589	0.11279	9.993e-01
FRAT2	15.2605	0.11271	9.993e-01
CIC	13.5248	0.1127	9.993e-01
MGMT	52.1829	0.11265	9.993e-01
PPP2R2D	27.6084	0.11238	9.993e-01
SUFU	12.7597	0.11237	9.993e-01
NDUFA4	410.251	0.11219	9.993e-01
SENP1	16.8263	0.11217	9.993e-01
PSMG4	40.0276	0.11214	9.993e-01
VTI1A	29.9163	0.11207	9.993e-01
SMIM20	27.7383	0.11204	9.993e-01		Yes
BMS1	29.4818	0.11201	9.993e-01
COA5	38.5465	0.11198	9.993e-01
DPH6	11.891	0.11176	9.993e-01
MARS2	5.83636	0.11147	9.993e-01
JRK	5.63815	0.11141	9.993e-01
LTB	1594.37	0.11141	9.993e-01
NVL	15.2691	0.11135	9.993e-01
EXOC1	28.0754	0.11133	9.993e-01
MATR3-1	20.669	0.11131	9.993e-01
MAPK3	27.2571	0.1113	9.993e-01
HLA-F	187.114	0.1113	9.993e-01
VWA8	14.6481	0.11127	9.993e-01
JMJD4	16.4182	0.11122	9.993e-01
FASN	12.3695	0.11118	9.993e-01
GUSB	44.3284	0.11117	9.993e-01
CASD1	27.2361	0.11111	9.993e-01
SHLD1	16.3942	0.11105	9.993e-01
PUDP	12.3592	0.11095	9.993e-01
SRP14	589.495	0.11077	9.993e-01
STX11	21.5232	0.11074	9.993e-01
FAM126A	28.7822	0.11056	9.993e-01
TBCK	19.1369	0.11038	9.993e-01
CAMK1	18.0921	0.11001	9.993e-01
RPP38	28.3664	0.10996	9.993e-01
HIST1H2BK	15.5844	0.10996	9.993e-01
ZNF189	7.37604	0.10996	9.993e-01
ZBTB20	29.9873	0.10994	9.993e-01
PARP14	80.7248	0.10992	9.993e-01
ITGA1	20.3942	0.10984	9.993e-01
MIS12	14.2742	0.10979	9.993e-01
SSBP2	10.1055	0.10977	9.993e-01
KIAA1551	325.653	0.10976	9.993e-01
EFTUD2	26.1874	0.10974	9.993e-01
CLP1	9.74369	0.1097	9.993e-01
NSMAF	32.5039	0.10962	9.993e-01
CASZ1	4.32182	0.10957	9.993e-01
EIF2B4	21.7815	0.10955	9.993e-01
TIA1	44.1083	0.10953	9.993e-01
UMAD1	19.393	0.10947	9.993e-01
ODC1	69.6526	0.10935	9.993e-01
UTP20	12.2314	0.10932	9.993e-01
ZNF540	3.55779	0.10927	9.993e-01
RNF185	11.0076	0.10926	9.993e-01
CLN6	6.93537	0.10926	9.993e-01
WNK1	144.154	0.10923	9.993e-01
PLCG1	56.7134	0.10921	9.993e-01
TXN2	74.7593	0.10918	9.993e-01
RSBN1	77.8581	0.10909	9.993e-01
RRP8	22.3223	0.10907	9.993e-01
HCFC2	10.1617	0.10897	9.993e-01
APIP	33.1161	0.1089	9.993e-01
PGM1	28.9136	0.10886	9.993e-01
MBLAC1	2.56121	0.10876	9.993e-01
FAM193A	21.1008	0.10868	9.993e-01
CFL2	13.002	0.1086	9.993e-01
CDK5RAP3	58.9263	0.10857	9.993e-01
ZNF41	7.18361	0.10836	9.993e-01
ARGLU1	218.216	0.10827	9.993e-01
DNAJB11	44.2254	0.10827	9.993e-01
CASP3	46.8282	0.10809	9.993e-01
ERH	201.33	0.108	9.993e-01
VPS4B	82.2193	0.10794	9.993e-01
ZNF514	3.75881	0.10791	9.993e-01
GIT1	19.7898	0.10789	9.993e-01
MIGA1	15.8139	0.10782	9.993e-01
NSG1	15.3505	0.10751	9.993e-01
NDUFS1	30.9149	0.10741	9.993e-01
TAF3	37.0093	0.10734	9.993e-01
SUPT7L	28.1017	0.10728	9.993e-01
GTF2A2	126.055	0.10724	9.993e-01
ICA1	6.20905	0.1072	9.993e-01
ATP5IF1	250.172	0.10718	9.993e-01
RBBP7	60.8405	0.10708	9.993e-01
SF3B3	48.8019	0.10699	9.993e-01
PDE7A	84.1696	0.10691	9.993e-01
RPAP2	44.2732	0.1068	9.993e-01
CCDC61	10.6077	0.10678	9.993e-01
MALAT1	18380.1	0.10674	9.993e-01
OGFOD3	20.0922	0.10667	9.993e-01
LACTB2	14.6608	0.10655	9.993e-01
COIL	32.5526	0.10647	9.993e-01
TRAV8-2	34.6059	0.10642	9.993e-01
EIF2S2	156.973	0.10642	9.993e-01
RC3H1	44.2311	0.10632	9.993e-01
SMARCD1	39.0613	0.10626	9.993e-01
TADA1	8.77166	0.10614	9.993e-01
RIOK1	30.7129	0.10612	9.993e-01
RCBTB1	12.6189	0.10611	9.993e-01
ASCC3	53.038	0.10573	9.993e-01
HS2ST1	13.7566	0.10563	9.993e-01
LIAS	9.12693	0.10549	9.993e-01
S100A4	2706.91	0.10528	9.993e-01		Yes
STK11	19.9407	0.10527	9.993e-01
NDUFA9	7.79984	0.10527	9.993e-01
ECI2	29.9091	0.10517	9.993e-01
ASNSD1	30.9436	0.10517	9.993e-01
ATF5	14.8112	0.10513	9.993e-01
ASMTL	27.4757	0.10513	9.993e-01
ZCCHC2	29.2819	0.10512	9.993e-01
RAB8A	81.1036	0.1051	9.993e-01
ABHD18	19.9016	0.10502	9.993e-01
AKAP2	4.52638	0.1049	9.993e-01
IRF9	12.9578	0.10485	9.993e-01
FBXO21	30.5273	0.10482	9.993e-01
SAMD9	85.7536	0.10478	9.993e-01
C14orf28	5.11368	0.1046	9.993e-01
SLC37A3	9.95063	0.10447	9.993e-01
PAK3	1.91493	0.10445	9.993e-01
EXOC3	24.8125	0.10445	9.993e-01
TMOD2	5.47321	0.10435	9.993e-01
GPS2	32.9464	0.10435	9.993e-01
MCPH1	22.4093	0.10417	9.993e-01
WDR91	7.18979	0.10414	9.993e-01
CALM3	212.781	0.10412	9.993e-01
EARS2	5.1316	0.10409	9.993e-01
TANK	107.001	0.10399	9.993e-01
RRP36	55.6001	0.10393	9.993e-01
B2M	14840.4	0.10388	9.993e-01		Yes
METAP1	29.4651	0.10373	9.993e-01
LMBRD2	16.2182	0.10368	9.993e-01
POLR3A	14.5389	0.10366	9.993e-01
DOPEY1	11.0288	0.10352	9.993e-01
VPS52	12.161	0.10332	9.993e-01
PDK3	21.1566	0.1033	9.993e-01
CAPRIN1	85.1216	0.10326	9.993e-01
BNIP2	76.5598	0.10324	9.993e-01
MGAT4A	88.6285	0.10321	9.993e-01		Yes
COQ10B	40.1841	0.10313	9.993e-01
ZNF511	31.0711	0.10309	9.993e-01
TRAFD1	35.331	0.10303	9.993e-01
DNAL4	9.79154	0.10295	9.993e-01
CCT4	150.072	0.10287	9.993e-01
FBXL8	20.0542	0.10286	9.993e-01
AASDH	13.1436	0.10284	9.993e-01
BTBD9	11.8018	0.10284	9.993e-01
CD2BP2	67.5092	0.10283	9.993e-01
PUM1	49.4504	0.10282	9.993e-01
BORCS6	28.7432	0.10281	9.993e-01
TNFRSF10D	3.03834	0.10268	9.993e-01
CES4A	7.23862	0.10266	9.993e-01		Yes
PRKAA1	40.3233	0.10249	9.993e-01
GIMAP5	43.1823	0.10242	9.993e-01
DUSP12	32.1769	0.10233	9.993e-01
CAPZA1	146.777	0.10233	9.993e-01
TNFSF8	46.3374	0.10231	9.993e-01
PHF20	55.9986	0.10212	9.993e-01
DYM	29.5017	0.10202	9.993e-01
VPS13C	102.89	0.10201	9.993e-01
PIP5K1C	11.6112	0.10194	9.993e-01
FBXO38	17.354	0.1019	9.993e-01
UBFD1	17.3274	0.10186	9.993e-01
RBMX	88.8147	0.10186	9.993e-01
NAB1	16.8981	0.10176	9.993e-01
ANKRD39	46.0748	0.10165	9.993e-01
HGS	34.616	0.10164	9.993e-01
C12orf43	19.4276	0.10158	9.993e-01
TCAF1	12.0408	0.10157	9.993e-01
FHL1	11.3111	0.10146	9.993e-01
LRIG2	11.521	0.10133	9.993e-01
ATRX	154.057	0.10131	9.993e-01
ENOPH1	41.5518	0.10128	9.993e-01
SLC39A9	12.9282	0.10126	9.993e-01
IKBKE	33.6686	0.10117	9.993e-01
STT3A	33.9364	0.10117	9.993e-01
C9orf16	350.292	0.10117	9.993e-01
GGA3	17.3756	0.10117	9.993e-01
HMGB1	810.354	0.10116	9.993e-01		Yes
PTPRE	41.1017	0.10111	9.993e-01
ETFA	70.0359	0.1011	9.993e-01
DDX46	139.242	0.10099	9.993e-01
RERE	34.353	0.10097	9.993e-01
RNF121	13.9903	0.10088	9.993e-01
WDR18	34.4407	0.10066	9.993e-01
PTPN12	15.4439	0.1006	9.993e-01
METTL26	130.016	0.10041	9.993e-01
CUL4B	16.1882	0.10035	9.993e-01
ZGPAT	38.7509	0.10034	9.993e-01
FAM208A	65.8115	0.10032	9.993e-01
MBD2	115.03	0.10027	9.993e-01
GMDS	30.5794	0.10021	9.993e-01
PDIK1L	9.10919	0.10021	9.993e-01
TIPRL	61.6391	0.10019	9.993e-01
NDUFAF5	7.34733	0.10015	9.993e-01
PPP1R11	74.8216	0.10013	9.993e-01
ETFB	35.8825	0.1001	9.993e-01
CABIN1	54.6194	0.10002	9.993e-01
ZDHHC5	24.035	0.10001	9.993e-01
ENTPD4	26.6339	0.09998	9.993e-01
GIN1	6.33571	0.09997	9.993e-01
CENPW	4.6478	0.09987	9.993e-01
SNHG9	17.8	0.09986	9.993e-01
USP14	60.9273	0.09985	9.993e-01
GOLT1B	38.2246	0.09948	9.993e-01
NBDY	78.7472	0.09944	9.993e-01
EMB	268.832	0.0994	9.993e-01
ARHGAP27	19.4748	0.09929	9.993e-01
DBF4	36.5275	0.09925	9.993e-01
AES	500.418	0.09924	9.993e-01
RAB11FIP4	17.5007	0.09919	9.993e-01
DHX9	58.2618	0.09916	9.993e-01
ACOT9	27.6274	0.09911	9.993e-01
PABPN1	151.307	0.0991	9.993e-01
SHPRH	26.5509	0.09885	9.993e-01
SGPP1	13.5088	0.09879	9.993e-01
FAM149B1	5.01462	0.09868	9.993e-01
PSME1	642.412	0.09865	9.993e-01
ZNF808	12.4806	0.09845	9.993e-01
PAIP1	42.2082	0.09843	9.993e-01
COX5B	355.519	0.0984	9.993e-01
NOP10	259.404	0.09829	9.993e-01
NUP214	28.9116	0.09821	9.993e-01
TIMP1	183.927	0.09814	9.993e-01		Yes
GTSF1	10.0656	0.09813	9.993e-01
TMEM120B	20.5091	0.09812	9.993e-01
SLC16A7	29.701	0.09812	9.993e-01
SLC38A6	8.61033	0.09807	9.993e-01
ERC1	19.9296	0.09791	9.993e-01
HMGN1	310.662	0.0979	9.993e-01
WDR83OS	255.864	0.09789	9.993e-01
LRP12	3.43637	0.09787	9.993e-01
MLH3	12.41	0.09786	9.993e-01
ANKHD1	4.92276	0.09778	9.993e-01
MIR4435-2HG	123.972	0.09773	9.993e-01
RAPGEF6	35.3616	0.09757	9.993e-01
ARL8B	59.962	0.09754	9.993e-01
SNRPA1	63.7956	0.09745	9.993e-01
ZDHHC12	60.7245	0.09729	9.993e-01
MRE11	15.1313	0.09722	9.993e-01
TESMIN	4.22324	0.0972	9.993e-01
ZNF253	8.89904	0.09714	9.993e-01
GFOD1	10.2808	0.09711	9.993e-01		Yes
WBP11	54.8383	0.0971	9.993e-01
WDR43	31.0601	0.09706	9.993e-01
LSM7	190.7	0.09703	9.993e-01
ARNTL	39.1093	0.09702	9.993e-01
SELENOT	140.551	0.09685	9.993e-01
GGT7	6.08135	0.09673	9.993e-01
PHF3	111.199	0.0967	9.993e-01
DPH2	10.7345	0.09668	9.993e-01
SUGT1	75.2485	0.09665	9.993e-01
CORO1B	220.201	0.09656	9.993e-01
FBXO7	78.1776	0.09656	9.993e-01
AKT1S1	9.91041	0.09653	9.993e-01
NKAPD1	30.9573	0.09641	9.993e-01
CD2	1067.34	0.09634	9.993e-01
CTPS1	10.7803	0.0963	9.993e-01
TRAV41	9.95157	0.09626	9.993e-01
PCCA	6.64456	0.0962	9.993e-01
C1orf131	38.0019	0.09614	9.993e-01
TAZ	34.6013	0.0961	9.993e-01
PRPF4B	107.061	0.09608	9.993e-01
FBXO9	52.5272	0.09607	9.993e-01
NDRG3	27.3616	0.09603	9.993e-01
AIDA	31.4059	0.09603	9.993e-01
SLC39A10	47.9402	0.09594	9.993e-01
DDX20	13.9359	0.09587	9.993e-01
STK39	42.4524	0.09586	9.993e-01
IFI16	202.142	0.0957	9.993e-01
MGAT4B	33.3404	0.09561	9.993e-01
CDADC1	13.8063	0.0956	9.993e-01
TCTA	26.4178	0.09547	9.993e-01
GBE1	7.56163	0.09546	9.993e-01
RAB18	58.8365	0.09531	9.993e-01
PTGER4	83.7588	0.09523	9.993e-01
THADA	25.5283	0.09518	9.993e-01
SCARB2	18.7453	0.09514	9.993e-01
ASCC1	18.7191	0.09502	9.993e-01
TPI1	475.207	0.09501	9.993e-01
OCEL1	24.5418	0.09496	9.993e-01
TXNDC9	53.0394	0.0949	9.993e-01
SIPA1	49.9096	0.09481	9.993e-01
DOLK	6.97089	0.09479	9.993e-01
MEGF9	20.9627	0.09471	9.993e-01
ERI3	23.9593	0.09469	9.993e-01
ASTN2	2.14792	0.09467	9.993e-01
ZNF66	5.68839	0.09462	9.993e-01
SELENOK	135.033	0.09456	9.993e-01
RIC1	26.6786	0.09454	9.993e-01
AKT1	51.8266	0.09452	9.993e-01
KDELC2	7.06852	0.09447	9.993e-01
GSE1	8.48842	0.09441	9.993e-01
PLIN2	77.0089	0.09438	9.993e-01
NAA60	26.0322	0.09436	9.993e-01
IPO8	21.7497	0.09431	9.993e-01
MIS18BP1	82.6816	0.0942	9.993e-01
GNS	19.2476	0.09403	9.993e-01
KLRB1	360.725	0.09403	9.993e-01
ING2	13.4182	0.09402	9.993e-01
NINJ1	49.2495	0.09398	9.993e-01
TXLNG	17.1859	0.09394	9.993e-01
GLYCTK	13.6367	0.09389	9.993e-01
CASP1	69.7509	0.09383	9.993e-01
PARN	23.073	0.09373	9.993e-01
HNRNPM	126.5	0.09367	9.993e-01
PLA2G12A	14.7319	0.09361	9.993e-01		Yes
OVCA2	32.504	0.09359	9.993e-01
PSME4	27.7565	0.09358	9.993e-01
RAP1GDS1	59.9899	0.09358	9.993e-01
HARBI1	3.14365	0.09356	9.993e-01
UNC93B1	20.7515	0.09349	9.993e-01
FBXL6	23.1233	0.09348	9.993e-01
MUTYH	13.3461	0.09343	9.993e-01
MARCH2	38.452	0.09342	9.993e-01
TIMM17B	78.4711	0.09325	9.993e-01
YWHAE	102.416	0.09324	9.993e-01
TBC1D31	15.0685	0.0932	9.993e-01
UQCRB	437.419	0.09317	9.993e-01
ABI2	16.7894	0.09317	9.993e-01
ZNF652	43.2321	0.09314	9.993e-01
GSS	37.5077	0.0931	9.993e-01
HMG20B	33.1936	0.09305	9.993e-01
C9orf78	142.645	0.09304	9.993e-01
RFNG	18.6422	0.09297	9.993e-01
WDCP	6.3197	0.09296	9.993e-01
TPM3	654.279	0.09285	9.993e-01
GPSM3	382.246	0.09284	9.993e-01
OASL	97.7865	0.09283	9.993e-01
TOP3B	7.69796	0.09282	9.993e-01
RAB4A	53.8769	0.09282	9.993e-01
OXCT1	34.5021	0.09275	9.993e-01
GNG5	391.468	0.0927	9.993e-01
AKT2	28.0725	0.09213	9.993e-01
CEP95	19.1507	0.09212	9.993e-01
KPNA2	23.512	0.09209	9.993e-01
TWISTNB	27.8202	0.09207	9.993e-01
RPUSD2	10.6	0.09201	9.993e-01
MRPS28	15.8577	0.0919	9.993e-01
ZDHHC7	20.5001	0.09189	9.993e-01
RBM39	233.436	0.09188	9.993e-01
DTX3	12.5053	0.09185	9.993e-01
FAF1	38.3991	0.09179	9.993e-01
NUS1	29.0309	0.09167	9.993e-01
ZNF738	9.9437	0.09167	9.993e-01
ZNF865	7.67167	0.09159	9.993e-01
METTL4	17.8446	0.0915	9.993e-01
POMGNT2	3.71437	0.09144	9.993e-01
RASA1	35.4798	0.09141	9.993e-01
FLI1	82.2465	0.09137	9.993e-01
MKRN2	16.4077	0.09137	9.993e-01
ECD	21.4488	0.09126	9.993e-01
ANKRD27	17.3101	0.09119	9.993e-01
PARVG	67.4018	0.09118	9.993e-01
BZW2	31.6523	0.09091	9.993e-01
SNX14	30.1479	0.09089	9.993e-01
TSEN2	5.31473	0.09086	9.993e-01
KNOP1	21.5077	0.09079	9.993e-01
ASXL1	73.8705	0.0907	9.993e-01
F5	17.4642	0.09068	9.993e-01		Yes
CRY1	22.468	0.09054	9.993e-01
RPP14	7.62957	0.09047	9.993e-01
TELO2	9.85115	0.09046	9.993e-01
AP5M1	24.3781	0.09046	9.993e-01
KIAA1191	28.1923	0.09042	9.993e-01
PTAR1	23.0079	0.09037	9.993e-01
PPME1	17.4504	0.09034	9.993e-01
TAF1D	119.179	0.09033	9.993e-01
MRPL47	44.754	0.09021	9.993e-01
RNF103	10.6055	0.09019	9.993e-01
CTR9	60.8407	0.09015	9.993e-01
LATS1	33.6127	0.09015	9.993e-01
PIGM	12.8341	0.08992	9.993e-01
ASAH1	46.329	0.08987	9.993e-01
SLC25A40	14.4772	0.08978	9.993e-01
FAM122B	17.0426	0.08971	9.993e-01
DCAF12	26.0351	0.08968	9.993e-01
ZNF226	18.8412	0.08968	9.993e-01
SUZ12	83.0209	0.08965	9.993e-01
COMMD2	49.4781	0.08946	9.993e-01
PPP4R3A	81.2606	0.08941	9.993e-01
CSDE1	200.113	0.08936	9.993e-01
MOSPD1	9.19389	0.08934	9.993e-01
PABPC4	47.7874	0.08934	9.993e-01
DYNC1I2	37.4682	0.08926	9.993e-01
FAM20B	8.82174	0.08923	9.993e-01
SEC61A2	3.72158	0.08922	9.993e-01
HIST4H4	4.76499	0.08916	9.993e-01
CAPG	214.345	0.08909	9.993e-01
PPIL3	20.1268	0.08906	9.993e-01
INTS4	13.7362	0.08905	9.993e-01
MNAT1	23.7674	0.08903	9.993e-01
ARIH2	72.8412	0.08889	9.993e-01
PARK7	297.402	0.08886	9.993e-01
TUSC2	55.7229	0.08875	9.993e-01
KXD1	66.2291	0.08872	9.993e-01
EIF2A	65.8061	0.08871	9.993e-01
ALKBH1	6.59018	0.08866	9.993e-01
ZNF207	112.355	0.08861	9.993e-01
ZNF141	17.1309	0.0886	9.993e-01
BRD4	95.4831	0.08854	9.993e-01
L2HGDH	2.30506	0.08854	9.993e-01
MED20	7.06372	0.0884	9.993e-01
ZNF740	12.146	0.08839	9.993e-01
OXA1L	108.023	0.08831	9.993e-01
DCLRE1C	16.5424	0.08826	9.993e-01
SNX8	10.4886	0.08826	9.993e-01
ACSL1	14.3231	0.08825	9.993e-01
FNDC10	4.01236	0.08823	9.993e-01
MICU2	48.351	0.08821	9.993e-01
FOXJ3	25.4453	0.08818	9.993e-01
PHLDA3	11.5805	0.08815	9.993e-01
FUBP1	59.9503	0.0881	9.993e-01
ALKBH8	6.38305	0.08801	9.993e-01
AP5Z1	22.865	0.08795	9.993e-01
GPAA1	43.5076	0.08788	9.993e-01
NOL6	5.01079	0.0877	9.993e-01
MSH6	18.3897	0.08768	9.993e-01
FYTTD1	73.1791	0.08761	9.993e-01
TMEM9	20.1543	0.08734	9.993e-01
CD164	182.361	0.08725	9.993e-01
HM13	155.671	0.08722	9.993e-01
ZNF227	11.0302	0.08722	9.993e-01
NUP133	20.4448	0.08708	9.993e-01
PIGF	33.4237	0.08701	9.993e-01
HMGB3	8.45443	0.08691	9.993e-01
NFX1	26.6338	0.08686	9.993e-01
TMBIM6	426.57	0.08683	9.993e-01
FAM78A	29.0478	0.08676	9.993e-01
AIFM1	19.6685	0.08669	9.993e-01
IL7R	947.099	0.08662	9.993e-01
HEATR5B	14.4832	0.08659	9.993e-01
FIP1L1	53.8011	0.0865	9.993e-01
WDR82	70.282	0.08647	9.993e-01
C12orf45	19.031	0.08647	9.993e-01
ZBP1	38.5809	0.08641	9.993e-01
HPCAL1	64.8281	0.0864	9.993e-01
HELLS	17.6533	0.08632	9.993e-01
ACVR2B	2.78344	0.08613	9.993e-01
LSM8	120.395	0.08586	9.993e-01
DAPP1	21.7509	0.08583	9.993e-01
RRAGB	10.8006	0.08581	9.993e-01
KLHL15	3.54001	0.0858	9.993e-01
IRF2BP2	41.1133	0.0858	9.993e-01
PUS7L	28.0848	0.08568	9.993e-01
SH3GL1	25.2414	0.08568	9.993e-01
CLK2	20.5685	0.08567	9.993e-01
MRPS31	39.8868	0.08564	9.993e-01
GK	38.8804	0.08562	9.993e-01
FAM89B	63.3095	0.08561	9.993e-01
HSF2	11.1143	0.08559	9.993e-01
COMMD7	13.8102	0.08553	9.993e-01
THAP12	36.0567	0.08552	9.993e-01
PTPN13	15.734	0.08542	9.993e-01
CPSF1	22.3788	0.08541	9.993e-01
PDCD5	124.334	0.08537	9.993e-01
EMC7	90.3774	0.08535	9.993e-01
NRIP1	15.0446	0.08523	9.993e-01
RING1	30.71	0.0852	9.993e-01
PEX5	5.95399	0.08511	9.993e-01
UNK	12.8389	0.08503	9.993e-01
ATP6V0C	151.285	0.08502	9.993e-01
ARPP19	68.8589	0.08495	9.993e-01
HPSE	7.9813	0.08489	9.993e-01		Yes
UFSP2	24.919	0.08488	9.993e-01
CNP	22.0167	0.08483	9.993e-01
SPEF2	5.01801	0.08474	9.993e-01
ANKAR	11.7977	0.08474	9.993e-01
WASHC2C	20.8259	0.08467	9.993e-01
MAGOH	110.758	0.08455	9.993e-01
VBP1	47.5422	0.08454	9.993e-01
GZMH	68.6841	0.08449	9.993e-01		Yes
PCNX1	52.0333	0.08442	9.993e-01
NARS	38.1641	0.0844	9.993e-01
CCNH	77.5436	0.08439	9.993e-01
RFC5	6.72511	0.08435	9.993e-01
SCO1	20.5006	0.08435	9.993e-01
ECI1	47.5154	0.08429	9.993e-01
NAPRT	34.5023	0.08413	9.993e-01
UQCC2	74.6777	0.08407	9.993e-01
UBE2Z	49.4607	0.08402	9.993e-01
SYTL3	86.3033	0.08397	9.993e-01
PHF10	27.4946	0.08393	9.993e-01
SRRD	13.2328	0.08389	9.993e-01
COPB1	46.8896	0.08384	9.993e-01
LIG1	13.7256	0.08382	9.993e-01
FOPNL	30.1913	0.08381	9.993e-01
MAIP1	12.6743	0.08373	9.993e-01
TMEM256	83.3011	0.08372	9.993e-01
FKBP3	63.2467	0.08371	9.993e-01
DERA	19.5335	0.08364	9.993e-01
HINT2	66.0432	0.08361	9.993e-01
TIMM23B	7.46415	0.08358	9.993e-01
TAOK3	81.9165	0.08357	9.993e-01
REV1	23.0193	0.08355	9.993e-01
SPTY2D1	39.4954	0.08351	9.993e-01
PEA15	25.754	0.08345	9.993e-01
CES2	15.3254	0.08342	9.993e-01
SUB1	500.234	0.0834	9.993e-01
TRA2B	97.8426	0.08337	9.993e-01
TMED3	47.0638	0.08335	9.993e-01
ADCY3	9.49067	0.08334	9.993e-01
FAM133B	55.4713	0.08331	9.993e-01
RNASET2	182.665	0.08331	9.993e-01		Yes
SIRT2	39.2109	0.0833	9.993e-01
PEX11B	37.9061	0.08328	9.993e-01
PRPF40B	2.72115	0.08326	9.993e-01
IL32	2957.24	0.08326	9.993e-01		Yes
EIF4A3	65.5844	0.08322	9.993e-01
GPR82	4.45712	0.0832	9.993e-01
ZC3H7A	40.1243	0.08319	9.993e-01
ITGA4	266.023	0.08317	9.993e-01
PIGT	46.9382	0.08313	9.993e-01
ICK	8.66827	0.08296	9.993e-01
POLR2F	78.6295	0.08293	9.993e-01
USP8	53.8334	0.08283	9.993e-01
RDX	37.8752	0.08277	9.993e-01
GABARAPL2	171.486	0.08272	9.993e-01
H1FX	402.355	0.08271	9.993e-01
RLN2	6.90086	0.08257	9.993e-01		Yes
PHPT1	146.18	0.08252	9.993e-01
BLOC1S3	5.45051	0.08249	9.993e-01
RBL1	18.115	0.08236	9.993e-01
WWP1	39.5493	0.08226	9.993e-01
NDUFA6	197.543	0.08214	9.993e-01
SSR4	506.7	0.08213	9.993e-01
TMPO	77.3441	0.08205	9.993e-01
C4orf3	230.85	0.08201	9.993e-01
BAX	239.329	0.082	9.993e-01
CASC4	40.858	0.08196	9.993e-01
APOOL	8.2174	0.08195	9.993e-01
EXOSC8	36.72	0.08185	9.993e-01
YIPF4	60.3735	0.08184	9.993e-01
PPP1CB	72.2416	0.08184	9.993e-01
HINT3	13.4483	0.08184	9.993e-01
BEX2	15.4413	0.08179	9.993e-01
ETS1	383.041	0.0817	9.993e-01
COMMD1	58.4523	0.08162	9.993e-01
ING3	17.3946	0.08162	9.993e-01
DCAF13	30.1317	0.08162	9.993e-01
TTC14	60.6551	0.08156	9.993e-01
PHF19	45.5131	0.08151	9.993e-01
CABLES2	3.16863	0.0815	9.993e-01
CSNK2A1	27.3449	0.08147	9.993e-01
DENND6B	8.87834	0.08144	9.993e-01
MOB3C	11.8099	0.08137	9.993e-01
ARL8A	58.2305	0.08136	9.993e-01
GINS2	8.72108	0.08131	9.993e-01
APH1B	17.3845	0.08127	9.993e-01
NT5C3A	54.3147	0.08122	9.993e-01
TMEM87B	53.4176	0.08112	9.993e-01
CST3	46.9567	0.0811	9.993e-01		Yes
PTBP1	69.9403	0.08107	9.993e-01
ETNK1	58.1366	0.08105	9.993e-01
R3HDM1	36.0822	0.081	9.993e-01
MPND	13.0233	0.08094	9.993e-01
SFT2D1	64.2644	0.08093	9.993e-01
HLA-C	2898.15	0.0809	9.993e-01
GRN	53.8785	0.0809	9.993e-01		Yes
BAZ1B	78.7545	0.08079	9.993e-01
C17orf75	16.4314	0.08079	9.993e-01
PPAN	2.47031	0.08076	9.993e-01
TCEANC2	10.5766	0.08074	9.993e-01
NPIPB4	5.45254	0.0807	9.993e-01
NFATC3	68.7282	0.08061	9.993e-01
ANXA5	291.446	0.08058	9.993e-01
LRRC40	11.6051	0.08049	9.993e-01
TMEM70	43.9919	0.08026	9.993e-01
SMAD4	44.3051	0.08025	9.993e-01
FRAT1	8.51587	0.08021	9.993e-01
PTRH2	19.3491	0.08017	9.993e-01
ALG5	36.2118	0.08014	9.993e-01
NISCH	17.5606	0.0801	9.993e-01
DUSP28	13.5479	0.08009	9.993e-01
MTIF3	65.0513	0.08009	9.993e-01
CLOCK	13.8164	0.08002	9.993e-01
TMEM131	36.1461	0.07992	9.993e-01
L3HYPDH	7.46386	0.07992	9.993e-01
MRPS11	42.6893	0.07987	9.993e-01
NDUFV3	31.6943	0.07979	9.993e-01
EBNA1BP2	30.9099	0.07969	9.993e-01
HSPA9	98.6261	0.07964	9.993e-01
TULP4	27.2098	0.07963	9.993e-01
NPHP3	7.04147	0.0796	9.993e-01
THAP11	63.8735	0.07956	9.993e-01
CKS1B	15.9737	0.0794	9.993e-01
EFCAB14	72.8918	0.07938	9.993e-01
ZNF414	23.9012	0.07931	9.993e-01
NCKIPSD	4.91446	0.07931	9.993e-01
CACNA2D4	13.456	0.07926	9.993e-01
TMEM140	27.8091	0.07924	9.993e-01
PML	49.7626	0.07906	9.993e-01
CACNB3	3.22483	0.07901	9.993e-01
GMIP	55.0732	0.07901	9.993e-01
TSPAN17	21.9115	0.07891	9.993e-01
SRPRA	110.381	0.0789	9.993e-01
NOMO2	6.51143	0.07878	9.993e-01
CSRNP1	27.4434	0.07878	9.993e-01
CTDSPL2	25.6383	0.07878	9.993e-01
NAT10	15.8105	0.07878	9.993e-01
SSBP3	19.2291	0.0787	9.993e-01
SLC7A5	80.6243	0.07867	9.993e-01
METTL22	9.03313	0.07863	9.993e-01
HADHA	133.373	0.07861	9.993e-01
NDC1	6.56838	0.07857	9.993e-01
PREX1	117.411	0.07854	9.993e-01
AP1G1	35.4555	0.0785	9.993e-01
TRIM23	11.7064	0.07848	9.993e-01
DDX51	8.65763	0.07823	9.993e-01
FBXL17	18.311	0.07823	9.993e-01
MOAP1	26.7931	0.07819	9.993e-01
CSF2	24.4676	0.07812	9.993e-01		Yes
GBP3	30.9826	0.0781	9.993e-01
GPCPD1	43.4414	0.07798	9.993e-01
MIATNB	10.9079	0.07787	9.993e-01
CLPTM1L	50.2319	0.07767	9.993e-01
SRSF5	221.83	0.07765	9.993e-01
YTHDF3	24.0973	0.07762	9.993e-01
SLC43A3	12.9169	0.07759	9.993e-01
ZMYM1	9.38695	0.07757	9.993e-01
SDHAF2	12.6287	0.07757	9.993e-01
DDX10	15.3606	0.07754	9.993e-01
MCOLN2	18.0628	0.07752	9.993e-01
KIF1BP	11.564	0.0775	9.993e-01
POMK	3.92111	0.07743	9.993e-01
NUP54	25.1027	0.07741	9.993e-01
ORAI3	25.389	0.07738	9.993e-01
QRSL1	11.258	0.0773	9.993e-01
ACADSB	9.96407	0.07729	9.993e-01
NBPF10	7.31669	0.07726	9.993e-01
TMEM62	11.7358	0.07726	9.993e-01
SGMS1	28.5284	0.07718	9.993e-01
TGFBRAP1	15.2716	0.07714	9.993e-01
LAP3	74.5293	0.07712	9.993e-01
POLR2H	46.0955	0.07707	9.993e-01
CBX1	28.8838	0.07705	9.993e-01
SELENOM	48.5105	0.07703	9.993e-01
OXNAD1	160.647	0.07684	9.993e-01
ING5	31.9573	0.07677	9.993e-01
FOXN2	52.471	0.07673	9.993e-01
SMG8	7.56638	0.07668	9.993e-01
LCP1	521.892	0.07662	9.993e-01
POLL	14.6065	0.0766	9.993e-01
GBP2	161.245	0.07647	9.993e-01
TATDN2	28.7139	0.07639	9.993e-01
ZNF25	5.37991	0.07631	9.993e-01
BNIP3L	58.2017	0.07626	9.993e-01
MON1A	7.83271	0.07624	9.993e-01
SNRPD2	470.201	0.07624	9.993e-01
GSTM4	13.3047	0.07612	9.993e-01
HNRNPL	143.224	0.07612	9.993e-01
CALCOCO1	29.6716	0.07604	9.993e-01
ITCH	30.3858	0.07588	9.993e-01
ACAD8	12.1351	0.07574	9.993e-01
TMEM80	22.7302	0.07572	9.993e-01
TRMT61A	8.34093	0.0757	9.993e-01
GLMP	26.3288	0.07565	9.993e-01
MDM2	47.6301	0.0756	9.993e-01
APOBEC3D	17.2052	0.07558	9.993e-01
ASPHD2	12.4046	0.07557	9.993e-01
WDHD1	5.44989	0.07557	9.993e-01
ATF7	14.8311	0.07555	9.993e-01
PPIH	42.7258	0.07554	9.993e-01
WASL	18.6647	0.07553	9.993e-01
TRPS1	38.0434	0.07553	9.993e-01
PCF11	39.8337	0.07552	9.993e-01
FBXO2	11.8801	0.07551	9.993e-01
SENP6	81.4482	0.07547	9.993e-01
PDIA3	275.99	0.07544	9.993e-01
JAZF1	33.7111	0.07543	9.993e-01
IFRD1	24.8837	0.07536	9.993e-01
GEMIN8	13.8302	0.07536	9.993e-01
MTMR10	6.87491	0.07535	9.993e-01
C1orf50	15.2781	0.07519	9.993e-01
GPI	142.879	0.07512	9.993e-01		Yes
FARP1	3.07367	0.07508	9.993e-01
POLR3GL	90.2537	0.07498	9.993e-01
GNL2	26.8786	0.0749	9.993e-01
MRPL2	28.6219	0.0749	9.993e-01
MEN1	14.1946	0.0748	9.993e-01
NOL8	38.7825	0.07478	9.993e-01
YTHDF1	27.0763	0.07476	9.993e-01
RNASEH1	27.211	0.07472	9.993e-01
EFHD2	189.885	0.07471	9.993e-01
NMT2	18.4867	0.07469	9.993e-01
DUSP16	38.9172	0.07469	9.993e-01
FBXO22	23.5538	0.07468	9.993e-01
TM9SF4	20.977	0.07466	9.993e-01
ATP5PO	14.8548	0.07464	9.993e-01
ABHD5	20.6721	0.07464	9.993e-01
PPP2R5D	22.6798	0.07457	9.993e-01
ZNF445	13.7119	0.07448	9.993e-01
CASP8AP2	33.5999	0.07446	9.993e-01
ACP5	105.24	0.07435	9.993e-01
CISD1	39.5019	0.07434	9.993e-01
EMC1	11.5808	0.07431	9.993e-01
NAPA	106.863	0.07427	9.993e-01
C1QBP	121.696	0.07416	9.993e-01		Yes
SAP130	12.0802	0.07411	9.993e-01
CCNB1IP1	23.3065	0.074	9.993e-01
KPNA5	13.0068	0.07395	9.993e-01
SHMT2	64.1812	0.07395	9.993e-01
MOB1B	9.45611	0.07393	9.993e-01
C12orf76	28.6155	0.07384	9.993e-01
DLAT	13.6651	0.07384	9.993e-01
RNPC3	33.0418	0.07379	9.993e-01
IDH2	124.896	0.07375	9.993e-01
DUSP7	7.29497	0.07369	9.993e-01
PPHLN1	63.9073	0.07366	9.993e-01
FAM98A	20.942	0.07365	9.993e-01
NUP62	26.7489	0.07358	9.993e-01
EIF4EBP3	4.56462	0.07351	9.993e-01
ZNF197	6.78258	0.0735	9.993e-01
TMEM161B	12.161	0.07345	9.993e-01
RHOH	157.302	0.07345	9.993e-01
INTS14	17.4021	0.07338	9.993e-01
UHMK1	85.8467	0.07336	9.993e-01
LRRC47	29.655	0.07333	9.993e-01
ZNF350	14.2424	0.0733	9.993e-01
NBPF19	22.4703	0.0733	9.993e-01
NEK7	48.4738	0.07326	9.993e-01
PDE6B	7.79772	0.07323	9.993e-01
MYO5A	40.6196	0.07321	9.993e-01
YIPF1	22.1789	0.07318	9.993e-01
DDX60	35.9737	0.07315	9.993e-01
MSH2	18.9746	0.07313	9.993e-01
MT1F	41.202	0.07312	9.993e-01
SURF4	112.662	0.07303	9.993e-01
WDR3	12.6406	0.07302	9.993e-01
RXRB	19.829	0.07297	9.993e-01
SH2D3A	18.9639	0.07294	9.993e-01
WDR46	30.5968	0.07291	9.993e-01
CHM	18.3859	0.0729	9.993e-01
ZNF490	14.2529	0.0729	9.993e-01
ARMCX5	9.9496	0.07286	9.993e-01
ERI1	33.615	0.07286	9.993e-01
NME3	135.38	0.07274	9.993e-01
COX7A2L	155.705	0.07272	9.993e-01
AAMP	49.162	0.07265	9.993e-01
PARG	18.6945	0.07263	9.993e-01
ZC3H14	24.8963	0.07261	9.993e-01
UBB	502.179	0.07252	9.993e-01
STX2	19.3623	0.07244	9.993e-01
SSSCA1	48.9813	0.07242	9.993e-01
PPP2R5E	50.9567	0.0724	9.993e-01
MKKS	6.16058	0.07239	9.993e-01
ECPAS	26.4659	0.07231	9.993e-01
XKR8	17.3929	0.07228	9.993e-01
ZNF84	20.1871	0.07218	9.993e-01
DPP9	22.2261	0.07214	9.993e-01
ZNF737	10.8321	0.07204	9.993e-01
DDHD1	41.4859	0.07195	9.993e-01
PBX4	44.4747	0.07194	9.993e-01
VPS11	15.6008	0.07194	9.993e-01
SLC25A35	5.76802	0.07186	9.993e-01
UBE2L6	228.657	0.07185	9.993e-01
CD320	62.8477	0.07172	9.993e-01
CPPED1	20.8632	0.07172	9.993e-01
TRAV2	19.7677	0.07172	9.993e-01
MRPL9	57.7808	0.07166	9.993e-01
BIN2	115.595	0.07164	9.993e-01
THAP5	20.8502	0.07154	9.993e-01
ASPH	6.53927	0.07136	9.993e-01
HNRNPA2B1	717.972	0.07131	9.993e-01
NUDT18	16.699	0.07122	9.993e-01
SOCS4	24.0887	0.07115	9.993e-01
ZNF460	17.5233	0.07106	9.993e-01
ARIH2OS	6.59322	0.07095	9.993e-01
TMEM185B	15.0522	0.07085	9.993e-01
TTC4	5.70472	0.07081	9.993e-01
SMARCC1	80.5855	0.07071	9.993e-01
PPAT	11.1249	0.07069	9.993e-01
SLC25A16	10.6185	0.07062	9.993e-01
MANBA	18.9945	0.07058	9.993e-01
NUP50	55.5134	0.07057	9.993e-01
PTBP3	112.579	0.07054	9.993e-01
SCP2	108.872	0.07045	9.993e-01
PTPRC	1084.8	0.07031	9.993e-01
ARL17A	5.25926	0.07009	9.993e-01
CFDP1	44.9688	0.07008	9.993e-01
SLC25A28	19.9884	0.06996	9.993e-01
ATF7IP	85.4018	0.06991	9.993e-01
NDUFAB1	154	0.06991	9.993e-01
JRKL	5.52364	0.06987	9.993e-01
RNFT1	28.7145	0.06987	9.993e-01
ZNF544	6.12932	0.06984	9.993e-01
RNF44	41.8238	0.06981	9.993e-01
AKIRIN1	71.1464	0.06979	9.993e-01
TTC27	9.59004	0.06979	9.993e-01
TRMT11	12.6381	0.06965	9.993e-01
HARS	41.9586	0.06963	9.993e-01
MIA3	56.79	0.06959	9.993e-01
DDX58	42.2157	0.06958	9.993e-01
USP38	23.7116	0.06948	9.993e-01
TSC22D4	98.6017	0.06948	9.993e-01
TEX10	8.80966	0.06947	9.993e-01
FMR1	32.3889	0.06932	9.993e-01
SNRNP27	29.5481	0.06931	9.993e-01
KHNYN	17.5677	0.06917	9.993e-01
MBNL1	286.613	0.06916	9.993e-01
TIMM9	29.4982	0.06909	9.993e-01
TGFBI	7.73009	0.06908	9.993e-01		Yes
TERF1	38.8603	0.06903	9.993e-01
ISOC1	24.5372	0.06902	9.993e-01
METAP2	62.8038	0.06891	9.993e-01
RPRD1A	15.5188	0.06879	9.993e-01
SNX6	203.734	0.0687	9.993e-01
DNAJB14	72.7983	0.06861	9.993e-01
MTMR12	14.787	0.06857	9.993e-01
ARAP2	79.6534	0.06856	9.993e-01
HSPA5	235.541	0.06848	9.993e-01
PRKRIP1	33.8299	0.06837	9.993e-01
PRKACA	20.34	0.06835	9.993e-01
B3GAT2	2.89671	0.06832	9.993e-01
C12orf4	11.3659	0.06828	9.993e-01
PPARA	10.7713	0.06808	9.993e-01
SIVA1	122.09	0.06804	9.993e-01
ARHGAP15	126.112	0.06801	9.993e-01
CDC37L1	29.9394	0.06797	9.993e-01
SETDB1	15.6835	0.06795	9.993e-01
NFKBIE	16.1399	0.06793	9.993e-01
ZNF91	29.2027	0.06788	9.993e-01
TSEN15	52.0138	0.06782	9.993e-01
FXR1	62.3278	0.06782	9.993e-01
RRN3	28.7749	0.06781	9.993e-01
PIP4K2A	127.847	0.06775	9.993e-01
ACTN1	9.68878	0.06774	9.993e-01
PIGL	13.1127	0.06774	9.993e-01
FBXO44	23.0489	0.06773	9.993e-01
SELENOH	264.372	0.06766	9.993e-01
RAF1	32.8884	0.06765	9.993e-01
FBXO4	11.0756	0.06765	9.993e-01
ZNF416	3.97194	0.06761	9.993e-01
GLA	10.0378	0.06754	9.993e-01
KIAA1109	45.7627	0.06751	9.993e-01
TCOF1	23.5581	0.06746	9.993e-01
PLXNC1	14.7841	0.06736	9.993e-01
GORASP2	62.7552	0.06733	9.993e-01
PPP1R3F	14.1203	0.06729	9.993e-01
TRIAP1	33.7167	0.06722	9.993e-01
EGLN1	31.1982	0.06712	9.993e-01
ZNF484	10.8793	0.06704	9.993e-01
NUFIP2	58.16	0.06702	9.993e-01
PISD	14.635	0.067	9.993e-01
SLC9B2	10.0329	0.06699	9.993e-01
CHMP4A	13.4238	0.06697	9.993e-01
TRMT10B	15.9605	0.06696	9.993e-01
ATP1B1	13.4704	0.06696	9.993e-01
ZNF829	3.19973	0.06696	9.993e-01
TIPARP	25.5749	0.06675	9.993e-01
STK11IP	5.97909	0.06674	9.993e-01
APMAP	68.3745	0.06673	9.993e-01
HSPB11	78.6352	0.06667	9.993e-01
RNF38	33.1621	0.06665	9.993e-01
KIAA0556	5.86215	0.06662	9.993e-01
AJM1	7.30691	0.06652	9.993e-01
CPNE1	41.3407	0.06652	9.993e-01
TBC1D13	8.78584	0.06651	9.993e-01
ENOSF1	25.1543	0.0665	9.993e-01
ZNF75D	8.77375	0.06634	9.993e-01
BCL2L11	51.8763	0.06626	9.993e-01
SMIM10L1	55.5547	0.06622	9.993e-01
POLDIP3	32.0457	0.06619	9.993e-01
MCMBP	36.3366	0.06607	9.993e-01
BRD7	94.4159	0.06603	9.993e-01
FKBP1A	179.623	0.06591	9.993e-01
NDUFB2	320.65	0.06587	9.993e-01
SEPSECS	6.46595	0.06583	9.993e-01
UXT	191.199	0.06579	9.993e-01
ATP8B4	8.85692	0.06578	9.993e-01
MLKL	21.2165	0.06576	9.993e-01
SET	311.32	0.06575	9.993e-01
TMEM123	212.177	0.06574	9.993e-01
DAD1	276.023	0.06571	9.993e-01
SNHG15	39.1492	0.06571	9.993e-01
U2AF2	50.5403	0.06564	9.993e-01
PARD6B	7.4334	0.06564	9.993e-01
FIS1	161.018	0.06562	9.993e-01
TRIM27	55.3181	0.06561	9.993e-01
ABCF1	64.2251	0.0656	9.993e-01
COMMD5	43.0361	0.06553	9.993e-01
SAMD1	26.21	0.06553	9.993e-01
MAT2A	56.5683	0.06538	9.993e-01
NMI	59.5132	0.06537	9.993e-01		Yes
CPSF6	48.4443	0.06528	9.993e-01
APRT	386.131	0.06516	9.993e-01
GNA12	12.2235	0.06505	9.993e-01
SCAF11	141.67	0.06504	9.993e-01
PSMB3	242.029	0.06503	9.993e-01
PURB	18.4815	0.06494	9.993e-01
ATG10	11.3784	0.06489	9.993e-01
ENPP4	10.7281	0.06483	9.993e-01
ZNF33B	21.9102	0.06478	9.993e-01
CDC73	58.7117	0.06478	9.993e-01
CFLAR	176.828	0.06478	9.993e-01
SIN3A	39.4045	0.06471	9.993e-01
RNF4	46.6127	0.06462	9.993e-01
PIGA	3.75347	0.06459	9.993e-01
PCNA	38.7252	0.06459	9.993e-01
GLCCI1	56.1514	0.06458	9.993e-01
PRSS36	1.4227	0.06456	9.993e-01		Yes
RAC2	1016.93	0.06453	9.993e-01
FSD1L	4.21253	0.06452	9.993e-01
ATP5MC1	102.034	0.06437	9.993e-01
URB2	3.93175	0.06436	9.993e-01
TDRD7	10.9427	0.06435	9.993e-01
CD14	6.57037	0.06423	9.993e-01		Yes
RCOR1	24.7984	0.06411	9.993e-01
HNRNPK	339.302	0.06392	9.993e-01
CAPZA2	95.5239	0.0639	9.993e-01
SPN	113.897	0.06388	9.993e-01
MRPS21	178.533	0.06387	9.993e-01
PYROXD1	25.2816	0.06387	9.993e-01
RFC1	76.316	0.06381	9.993e-01
QDPR	22.3023	0.06367	9.993e-01
NIPSNAP2	32.1515	0.06363	9.993e-01
CYCS	101.057	0.06363	9.993e-01
VARS2	5.5645	0.06358	9.993e-01
TP53I13	50.1987	0.06355	9.993e-01
GNGT2	8.47734	0.06352	9.993e-01
DHODH	4.47677	0.06346	9.993e-01
PHC3	50.9692	0.06343	9.993e-01
PABPC1L	7.34734	0.06342	9.993e-01
USP11	21.7114	0.0634	9.993e-01
PAK1IP1	20.9263	0.06335	9.993e-01
SRSF6	27.5564	0.06334	9.993e-01
RDH11	30.1416	0.06323	9.993e-01
PDAP1	87.1402	0.06315	9.993e-01
ACTR1A	48.6977	0.06313	9.993e-01
MRPL50	35.098	0.06311	9.993e-01
CDV3	207.048	0.06302	9.993e-01
PRKAR1A	139.548	0.06301	9.993e-01
SENP5	19.9684	0.06301	9.993e-01
PGS1	32.276	0.06295	9.993e-01
ELMO2	21.192	0.06295	9.993e-01
CCNY	19.9172	0.06288	9.993e-01
TOP3A	10.6578	0.06284	9.993e-01
PSMB8	324.991	0.06284	9.993e-01
C2CD5	18.3044	0.06282	9.993e-01
JMY	23.0279	0.06268	9.993e-01
PSMD4	116.225	0.06265	9.993e-01
CHCHD3	32.1907	0.06261	9.993e-01
VMA21	58.47	0.06258	9.993e-01
MED8	39.2885	0.06254	9.993e-01
SERINC5	41.9277	0.06253	9.993e-01
CHP1	24.2097	0.06253	9.993e-01
SMIM8	10.9446	0.06249	9.993e-01
P4HTM	30.417	0.06243	9.993e-01
BRD1	13.481	0.06227	9.993e-01
TOR1AIP1	60.9905	0.06224	9.993e-01
SLC25A24	46.1898	0.0622	9.993e-01
ARMC8	33.6915	0.06219	9.993e-01
HNRNPA1	672.007	0.06217	9.993e-01
SIKE1	35.3114	0.06217	9.993e-01
IRF2BP1	10.742	0.06197	9.993e-01
ZNF512	15.2905	0.06196	9.993e-01
MRPL3	61.5688	0.06189	9.993e-01
ZNF714	7.62359	0.06184	9.993e-01
PSMC3	76.1777	0.06177	9.993e-01
CCNT2	33.6927	0.06174	9.993e-01
PIK3IP1	132.311	0.06174	9.993e-01
BLM	16.1334	0.06173	9.993e-01
TRAV8-4	52.7037	0.0617	9.993e-01
SELENOW	225.133	0.06163	9.993e-01
NFKBIA	457.714	0.06161	9.993e-01
MED6	10.4623	0.06156	9.993e-01
ANAPC11	168.845	0.06154	9.993e-01
MFSD6	27.0287	0.06148	9.993e-01
RBM45	13.0879	0.06134	9.993e-01
KRBOX4	12.4683	0.06134	9.993e-01
STOM	81.4215	0.06133	9.993e-01
CEP290	22.1203	0.06131	9.993e-01
ALDH6A1	9.35287	0.06129	9.993e-01
XPOT	31.1964	0.06125	9.993e-01
UTP11	20.8453	0.06122	9.993e-01
ATG2B	15.4422	0.06121	9.993e-01
RNF6	28.4458	0.06114	9.993e-01
CDKL1	7.22401	0.06105	9.993e-01
L3MBTL2	19.1291	0.06104	9.993e-01
TRAT1	113.075	0.06103	9.993e-01
GTF3C1	30.1884	0.06101	9.993e-01
ACBD5	25.7311	0.061	9.993e-01
CALM2	361.251	0.06097	9.993e-01
HNRNPA3	306.034	0.06094	9.993e-01
EIF4EBP1	41.0056	0.06064	9.993e-01
ZCCHC4	6.12453	0.06058	9.993e-01
ARSA	39.3871	0.0605	9.993e-01
MAF	154.356	0.06043	9.993e-01
TRIM56	41.2676	0.06042	9.993e-01
ZCCHC10	26.7257	0.06031	9.993e-01
CMIP	32.7759	0.06027	9.993e-01
GTF3A	203.232	0.06011	9.993e-01
PTPN2	86.7966	0.06	9.993e-01
ATP6V1E1	46.766	0.06	9.993e-01
DSTN	95.4971	0.05999	9.993e-01
AEBP2	32.7165	0.05999	9.993e-01
GPATCH8	48.3443	0.05994	9.993e-01
KIF2A	141.688	0.05989	9.993e-01
SLC25A42	10.2082	0.05986	9.993e-01
ZRSR2	26.8794	0.05986	9.993e-01
PSAP	185.91	0.05979	9.993e-01
MCFD2	27.9754	0.05975	9.993e-01
XRN1	93.1509	0.05969	9.993e-01
DOCK11	41.8904	0.05964	9.993e-01
SNX25	4.8283	0.05963	9.993e-01
ANKRD36C	30.6053	0.05961	9.993e-01
NINJ2	27.639	0.05957	9.993e-01
PPIL2	29.0848	0.05951	9.993e-01
UBE2A	88.6692	0.05949	9.993e-01
SLC25A5	325.267	0.05947	9.993e-01
GPBP1	122.231	0.05945	9.993e-01
GLRX3	52.7424	0.05942	9.993e-01
METTL9	98.841	0.05941	9.993e-01
LYRM1	23.2279	0.05938	9.993e-01
CCDC159	12.9383	0.05935	9.993e-01
EMC10	59.0105	0.05933	9.993e-01		Yes
LNPK	19.9395	0.05918	9.993e-01
TUBA4A	219.166	0.05916	9.993e-01
TDRD3	14.2017	0.05914	9.993e-01
JUND	495.145	0.05908	9.993e-01
PHYH	14.3922	0.05906	9.993e-01
ZNF430	29.8793	0.05904	9.993e-01
CDKN2AIP	38.8815	0.05903	9.993e-01
ZNF749	10.7901	0.05893	9.993e-01
TMEM59	256.411	0.05891	9.993e-01
CWC15	70.2416	0.0589	9.993e-01
MTA1	18.8317	0.05886	9.993e-01
C4orf33	7.24249	0.05882	9.993e-01
DCAF11	46.637	0.05873	9.993e-01
TNFRSF1A	59.8012	0.05871	9.993e-01		Yes
GOSR2	9.41825	0.0587	9.993e-01
PHACTR4	25.2647	0.05868	9.993e-01
PITPNM1	23.8792	0.05866	9.993e-01
RRAS2	14.776	0.0586	9.993e-01
ZWILCH	5.76188	0.05857	9.993e-01
ABCA5	7.69911	0.05847	9.993e-01
STK38L	12.1667	0.05829	9.993e-01
MDH1	124.473	0.05826	9.993e-01
TAPBPL	34.118	0.05822	9.993e-01
ATP5F1C	178.207	0.05821	9.993e-01
PHC1	12.9149	0.05819	9.993e-01
COQ8A	13.1722	0.05818	9.993e-01
TSPAN3	14.1348	0.05816	9.993e-01
ABRAXAS2	20.0009	0.05804	9.993e-01
MRPL21	56.808	0.05802	9.993e-01
IK	120.852	0.05785	9.993e-01
UBE2M	96.6894	0.05785	9.993e-01
SERTAD1	46.594	0.0578	9.993e-01
GCC1	10.3432	0.05774	9.993e-01
ZNF525	3.79762	0.05769	9.993e-01
UBE2E3	57.3683	0.0576	9.993e-01
NDUFB7	154.254	0.05757	9.993e-01
SUCLA2	31.9581	0.05754	9.993e-01
AGTPBP1	18.5527	0.0575	9.993e-01
NIFK	75.5343	0.0575	9.993e-01
TRUB1	7.91933	0.05731	9.993e-01
WASHC2A	17.4161	0.05722	9.993e-01
PSMB4	87.1566	0.05713	9.993e-01
SNAP23	43.625	0.05711	9.993e-01
HIF1AN	22.0064	0.05711	9.993e-01
PSMD13	100.691	0.05706	9.993e-01
CWF19L1	16.3379	0.05697	9.993e-01
HNRNPAB	92.3497	0.05684	9.993e-01
EPC2	13.3049	0.05684	9.993e-01
DICER1	42.2463	0.05681	9.993e-01
ZNF341	4.6405	0.0568	9.993e-01
ZMAT2	98.589	0.05679	9.993e-01
HNRNPU	321.218	0.05673	9.993e-01
FLYWCH2	31.5563	0.05671	9.993e-01
NUDT2	29.5602	0.05667	9.993e-01
CHCHD2	586.747	0.05664	9.993e-01
HERPUD1	151.8	0.05662	9.993e-01
ELK3	71.3338	0.05659	9.993e-01
GFPT1	24.3424	0.05657	9.993e-01
PDSS2	10.8874	0.05651	9.993e-01
MRPS7	71.2075	0.05648	9.993e-01
CCDC146	5.49082	0.05641	9.993e-01
GPR89A	8.04783	0.05619	9.993e-01
JMJD6	35.6574	0.05618	9.993e-01
LSM11	3.05328	0.05615	9.993e-01
BBX	65.8329	0.05615	9.993e-01
FAM241A	37.4755	0.05613	9.993e-01
GADD45G	47.2339	0.05601	9.993e-01
ATP6V0D1	80.2505	0.056	9.993e-01
KLF12	22.9107	0.05595	9.993e-01
LAMTOR3	40.8251	0.05586	9.993e-01
PDXDC1	33.9535	0.0558	9.993e-01
DONSON	7.31561	0.05574	9.993e-01
GGACT	9.45176	0.05573	9.993e-01
PRPF31	43.6849	0.05569	9.993e-01
TMED10	137.37	0.05562	9.993e-01
VPS37B	30.7764	0.05556	9.993e-01
NAA30	17.1019	0.05552	9.993e-01
ME2	51.906	0.0554	9.993e-01
SNRPD3	167.057	0.05523	9.993e-01
CLPB	6.70681	0.05523	9.993e-01
PAPOLA	121.212	0.05519	9.993e-01
ZNF138	12.2118	0.05509	9.993e-01
SEMA4B	6.40547	0.05508	9.993e-01
H2AFX	24.0329	0.05507	9.993e-01
EPS8L2	27.0195	0.05507	9.993e-01
TNPO3	24.4462	0.05502	9.993e-01
DNAJC18	8.92303	0.05498	9.993e-01
ATAD5	7.92049	0.05495	9.993e-01
ARPC5	360.653	0.05494	9.993e-01
GOT1	18.8469	0.05492	9.993e-01
WRNIP1	33.9821	0.05487	9.993e-01
NOTCH2NL	2.95463	0.05484	9.993e-01
ZNF16	4.15213	0.0548	9.993e-01
MRPL54	123.683	0.05479	9.993e-01
INTS10	49.8972	0.05477	9.993e-01
POGLUT1	21.6566	0.05476	9.993e-01
ZNF331	16.184	0.05472	9.993e-01
GLRX5	74.3425	0.05453	9.993e-01
AGPS	24.5337	0.05452	9.993e-01
C19orf24	96.4617	0.05451	9.993e-01
EPN1	38.738	0.05449	9.993e-01
HDGFL2	34.2847	0.05448	9.993e-01
CPSF2	33.2179	0.05438	9.993e-01
EXOC4	34.4408	0.05433	9.993e-01
CHMP7	41.9872	0.05431	9.993e-01
ERG28	47.8954	0.05429	9.993e-01
S100A6	1614.95	0.05427	9.993e-01
CCR6	39.9679	0.05424	9.993e-01
RUVBL2	29.8159	0.0542	9.993e-01
ITGB3BP	12.5279	0.05417	9.993e-01
MBD5	23.8488	0.05416	9.993e-01
TALDO1	170.121	0.054	9.993e-01
C6orf120	21.142	0.05394	9.993e-01		Yes
APTX	18.8992	0.0539	9.993e-01
DDRGK1	85.9568	0.05389	9.993e-01
KCTD17	17.4778	0.05387	9.993e-01
SMNDC1	71.5215	0.05384	9.993e-01
SRM	99.0874	0.05381	9.993e-01
ZNF281	27.4579	0.05379	9.993e-01
SF3B1	202.7	0.05378	9.993e-01
PTGER2	64.9537	0.05373	9.993e-01
PPIB	643.395	0.05368	9.993e-01		Yes
C19orf12	38.6087	0.05362	9.993e-01
INTS12	17.2473	0.05362	9.993e-01
OBSCN	3.65645	0.05356	9.993e-01
MAN2A1	34.8631	0.05348	9.993e-01
C9orf72	7.0504	0.05339	9.993e-01
PDIA6	193.813	0.05338	9.993e-01
NPC1	24.1705	0.05321	9.993e-01
TRMT12	6.20933	0.05319	9.993e-01
RNF34	36.1345	0.0531	9.993e-01
RDH14	29.5372	0.05309	9.993e-01
USO1	52.2006	0.05305	9.993e-01
TCF25	160.418	0.05299	9.993e-01
NIPA1	14.1344	0.05298	9.993e-01
HSP90AB1	670.367	0.05298	9.993e-01
ETV7	24.5659	0.05294	9.993e-01
PAIP2	167.473	0.05288	9.993e-01
NOP9	7.28328	0.05285	9.993e-01
HMBS	8.37519	0.05284	9.993e-01
BID	39.0758	0.05283	9.993e-01
SPATC1L	7.17963	0.05264	9.993e-01
EHD1	53.5735	0.05262	9.993e-01
SEC24B	26.7109	0.0526	9.993e-01
GTF2E2	44.6028	0.0526	9.993e-01
LPCAT4	50.7767	0.05242	9.993e-01
VPS13A	44.4135	0.05241	9.993e-01
WDR11	19.595	0.05241	9.993e-01
TEFM	16.2231	0.0524	9.993e-01
GNAS	587.534	0.05233	9.993e-01
SNRPC	114.75	0.05228	9.993e-01
SNRPD1	110.187	0.05218	9.993e-01
EAPP	68.1704	0.05211	9.993e-01
COPA	50.8188	0.052	9.993e-01		Yes
ZNHIT6	16.114	0.052	9.993e-01
SLC31A2	12.5788	0.05199	9.993e-01
CHURC1	45.5684	0.05192	9.993e-01
NDUFB11	330.816	0.05189	9.993e-01
POLG	26.8449	0.05185	9.993e-01
CEBPZOS	39.316	0.05183	9.993e-01
ELP3	19.6954	0.05183	9.993e-01
ATG4D	21.7509	0.05182	9.993e-01
TBC1D10A	41.7454	0.05174	9.993e-01
RAD17	16.7121	0.05173	9.993e-01
DLG3	12.9849	0.05171	9.993e-01
EIF1B	116.849	0.05171	9.993e-01
NAP1L1	235.415	0.05169	9.993e-01
ARL6IP6	73.1725	0.05162	9.993e-01
MOB1A	127.755	0.0516	9.993e-01
SLC18B1	4.7273	0.0516	9.993e-01
SSBP1	161.563	0.05159	9.993e-01
YTHDC2	29.8493	0.05157	9.993e-01
OGFOD1	22.9946	0.05144	9.993e-01
REPIN1	15.262	0.05134	9.993e-01
FAM214A	35.2811	0.0513	9.993e-01
PHB	85.5877	0.0513	9.993e-01
HIST1H1D	182.729	0.05124	9.993e-01
LST1	20.2033	0.05118	9.993e-01
NHP2	113.673	0.05117	9.993e-01
THUMPD3	33.3794	0.05117	9.993e-01
FAM189B	4.95418	0.05116	9.993e-01
TMEM206	14.9679	0.05114	9.993e-01
PGAP3	7.97516	0.05114	9.993e-01
TIAL1	90.5793	0.05113	9.993e-01
GDAP1	6.82413	0.05111	9.993e-01
IGSF8	26.9999	0.05097	9.993e-01
ERLEC1	76.7973	0.05086	9.993e-01
ANKRD26	13.4754	0.05083	9.993e-01
TPT1	5382.15	0.05077	9.993e-01
XPO5	12.6487	0.0507	9.993e-01
PQLC3	55.8635	0.05063	9.993e-01
KPNA4	50.9209	0.05061	9.993e-01
GCFC2	15.2069	0.0506	9.993e-01
RAN	412.704	0.05055	9.993e-01
AKAP1	7.19414	0.05049	9.993e-01
NECAB3	7.10661	0.05049	9.993e-01
RNF115	51.9593	0.05042	9.993e-01
CAPN10	15.3539	0.05042	9.993e-01
TRMU	17.3979	0.0504	9.993e-01
DCTN5	23.928	0.05037	9.993e-01
NDFIP2	48.6093	0.05031	9.993e-01
LONRF1	6.99714	0.05031	9.993e-01
FH	20.4931	0.05028	9.993e-01
SPCS3	154.425	0.05012	9.993e-01
EBAG9	32.9331	0.05011	9.993e-01
PIP4P1	34.94	0.0501	9.993e-01
ALAS1	28.5073	0.04998	9.993e-01
CLCN6	4.90892	0.04995	9.993e-01
CLPP	119.342	0.04993	9.993e-01
UCP2	351.663	0.04993	9.993e-01
BLOC1S2	71.6428	0.04991	9.993e-01
FECH	7.80765	0.04984	9.993e-01
PLEKHA8	5.63072	0.04978	9.993e-01
SLC48A1	4.03815	0.04977	9.993e-01
GAPDH	2964.2	0.04977	9.993e-01
TRIP12	70.6063	0.04973	9.993e-01
CASP4	112.813	0.04973	9.993e-01
WDR5	18.9026	0.04969	9.993e-01
PFDN6	43.6447	0.04968	9.993e-01
FAM24B	7.74748	0.04963	9.993e-01
ORC3	15.1109	0.04953	9.993e-01
N4BP2L1	26.3836	0.04952	9.993e-01
YBX1	515.535	0.04951	9.993e-01
DARS2	6.26646	0.0495	9.993e-01
TMEM30A	53.7884	0.0494	9.993e-01
FUOM	35.5874	0.04937	9.993e-01
MCEE	13.1781	0.0493	9.993e-01
SP140L	61.9543	0.0493	9.993e-01
CACNB1	3.51315	0.04923	9.993e-01
SPCS2	170.535	0.04923	9.993e-01
GAREM2	3.00514	0.04921	9.993e-01
MAPRE1	60.4012	0.04913	9.993e-01
PRKCSH	61.5253	0.04898	9.993e-01
PCIF1	47.3507	0.04889	9.993e-01
MAP3K7	22.5616	0.04888	9.993e-01
MMAB	10.5458	0.0488	9.993e-01
CLASP1	23.7212	0.04879	9.993e-01
ADRB2	11.3737	0.04879	9.993e-01
LRBA	64.7835	0.04878	9.993e-01
TM9SF1	14.5496	0.04876	9.993e-01
ANAPC5	95.8034	0.04875	9.993e-01
ARMC6	19.0686	0.0487	9.993e-01
PDCD10	103.888	0.04862	9.993e-01
SCYL2	28.7546	0.04859	9.993e-01
TRIM44	37.5833	0.04852	9.993e-01
JOSD2	72.9755	0.0485	9.993e-01
HOPX	188.68	0.04843	9.993e-01
MYSM1	22.072	0.04836	9.993e-01
UQCC1	6.06427	0.04818	9.993e-01
OSTM1	46.2276	0.04813	9.993e-01
UBA52	1295.69	0.0481	9.993e-01
TRIM14	44.2557	0.04806	9.993e-01
ETFDH	13.1482	0.048	9.993e-01
RILPL2	79.3654	0.04794	9.993e-01
FYN	199.692	0.04782	9.993e-01
SGCB	13.1495	0.0478	9.993e-01
C16orf91	24.6639	0.04777	9.993e-01
DOCK7	3.3129	0.04777	9.993e-01
MZT1	42.8576	0.04776	9.993e-01
SLTM	121.247	0.04772	9.993e-01
TFB2M	12.171	0.04769	9.993e-01
GTF2A1	25.775	0.04767	9.993e-01
DERL2	63.9581	0.04763	9.993e-01
MAPKAPK5	21.0241	0.04761	9.993e-01
CD68	32.8764	0.0476	9.993e-01
SRGAP2C	5.64549	0.04751	9.993e-01
MAP4K5	27.2113	0.04736	9.993e-01
PPP1CC	137.762	0.04734	9.993e-01
MRGBP	26.6264	0.04733	9.993e-01
TTPAL	9.74869	0.04724	9.993e-01
MGA	26.2177	0.04721	9.993e-01
ZNHIT3	55.8014	0.04715	9.993e-01
ARL2	10.8747	0.04709	9.993e-01
ACTL6A	31.2713	0.04706	9.993e-01
PTCD2	4.34238	0.04698	9.993e-01
VKORC1L1	17.1574	0.04688	9.993e-01
NSUN6	13.8793	0.04677	9.993e-01
QSOX1	23.6202	0.04674	9.993e-01		Yes
DNAJC3	74.6734	0.04659	9.993e-01
ADO	13.5655	0.04656	9.993e-01
PAXIP1	6.61616	0.04655	9.993e-01
CDC42	365.287	0.04648	9.993e-01
ISCU	191.938	0.04647	9.993e-01
MIEN1	130.566	0.04645	9.993e-01
NPLOC4	22.9469	0.04645	9.993e-01
CAND1	51.1906	0.04644	9.993e-01
TSFM	6.98489	0.04643	9.993e-01
TMEM259	75.4188	0.04641	9.993e-01
PDIA5	3.35727	0.04636	9.993e-01
RAP1B	298.534	0.04634	9.993e-01
YY1AP1	36.2193	0.04633	9.993e-01
TPRKB	35.6315	0.04624	9.993e-01
STX7	24.4609	0.04619	9.993e-01
RLF	29.7136	0.04612	9.993e-01
HSH2D	35.3842	0.04609	9.993e-01
BRWD3	15.7634	0.04606	9.993e-01
MACROD1	4.04228	0.04605	9.993e-01
XPO7	12.9856	0.04604	9.993e-01
CDC7	5.74126	0.04602	9.993e-01
CGGBP1	87.5878	0.04589	9.993e-01
SAMD3	44.5716	0.04585	9.993e-01
CUL4A	51.3526	0.04581	9.993e-01
FAM172A	26.642	0.04581	9.993e-01
ZNF12	23.0953	0.04579	9.993e-01
SNRPB	154.619	0.04572	9.993e-01
HDAC1	99.4596	0.04571	9.993e-01
PHYKPL	95.167	0.0457	9.993e-01
SMARCA5	102.454	0.04566	9.993e-01
HIVEP3	22.2061	0.04559	9.993e-01
SBK1	5.26608	0.04558	9.993e-01
UBXN7	21.7886	0.04556	9.993e-01
HINT1	873.32	0.04555	9.993e-01
MINK1	25.8691	0.04555	9.993e-01
PSMD9	53.1561	0.04554	9.993e-01
HEATR1	24.9659	0.04551	9.993e-01
VDAC2	141.859	0.04548	9.993e-01
COPS3	53.9512	0.04548	9.993e-01
ZC3H6	27.9575	0.04546	9.993e-01
PEX19	14.5993	0.04543	9.993e-01
CORO7	9.39326	0.04536	9.993e-01
TET1	3.57443	0.04535	9.993e-01
GHITM	142.139	0.04533	9.993e-01
KDM5A	88.447	0.04533	9.993e-01
MTRF1L	15.7066	0.04528	9.993e-01
POLG2	11.7316	0.04527	9.993e-01
SERPINA1	19.0047	0.04518	9.993e-01		Yes
DBNL	101.9	0.04518	9.993e-01
MMP24OS	75.4859	0.04516	9.993e-01
DCUN1D1	23.5496	0.04516	9.993e-01
SLFN12	11.8993	0.04514	9.993e-01
DEGS1	79.7932	0.04508	9.993e-01
MYCBP	6.23682	0.04505	9.993e-01
MRPL41	203.269	0.04499	9.993e-01
CCDC141	3.93561	0.04498	9.993e-01
NAA40	7.8205	0.04498	9.993e-01
MORF4L1	212.576	0.04495	9.993e-01
SRPRB	42.7297	0.04495	9.993e-01
SRRT	53.5986	0.04491	9.993e-01
FGD3	60.9163	0.04491	9.993e-01
PBRM1	58.2951	0.04489	9.993e-01
RCN2	61.3662	0.04483	9.993e-01
TTC17	50.4399	0.04482	9.993e-01		Yes
ZNF26	8.90904	0.04482	9.993e-01
RORC	14.8356	0.04479	9.993e-01
UBLCP1	59.2392	0.04475	9.993e-01
CCDC82	45.7949	0.04465	9.993e-01
FAM217B	28.1175	0.04462	9.993e-01
CDC16	31.9785	0.04461	9.993e-01
PRKCH	112.181	0.0446	9.993e-01
RCOR3	29.8299	0.04458	9.993e-01
ATL3	36.1611	0.04454	9.993e-01
SNTA1	27.523	0.04454	9.993e-01
UBE2D3	323.569	0.0445	9.993e-01
PATL2	13.1092	0.04449	9.993e-01
C3orf18	4.83246	0.04442	9.993e-01
NCAPH2	12.476	0.04435	9.993e-01
CCNT1	31.4998	0.04433	9.993e-01
GNPNAT1	11.5276	0.04431	9.993e-01
SSB	130.57	0.0443	9.993e-01
LBH	262.67	0.04425	9.993e-01
TRIR	431.79	0.0442	9.993e-01
TRIM22	154.86	0.04416	9.993e-01
MAP4	94.3229	0.04415	9.993e-01
UBE3A	93.5341	0.04414	9.993e-01
SCLT1	23.9662	0.04413	9.993e-01
MTPN	138.604	0.04407	9.993e-01
IFT52	13.901	0.04403	9.993e-01
MGRN1	29.8709	0.04402	9.993e-01
PDCD7	60.606	0.04399	9.993e-01
PET117	6.98146	0.04397	9.993e-01
SEL1L3	63.4248	0.04394	9.993e-01
PKN2	42.3466	0.04391	9.993e-01
SSBP4	124.113	0.0439	9.993e-01
CEP135	24.286	0.04388	9.993e-01
PVT1	22.0252	0.04387	9.993e-01
LAMTOR1	137.628	0.04383	9.993e-01
NOP14	31.3294	0.04383	9.993e-01
PPP1R9B	18.8118	0.0438	9.993e-01
TAP2	13.1152	0.04378	9.993e-01
DELE1	33.3566	0.04376	9.993e-01
CFL1	1667.34	0.04372	9.993e-01
TNFAIP8	178.359	0.04371	9.993e-01
LRCH4	31.7409	0.04367	9.993e-01
PXMP2	12.487	0.04367	9.993e-01
USP36	49.4892	0.04358	9.993e-01
STIP1	93.0785	0.04357	9.993e-01
PYURF	131.087	0.04355	9.993e-01
NASP	78.8904	0.04349	9.993e-01
AGER	3.84806	0.04346	9.993e-01		Yes
GON7	30.0406	0.04343	9.993e-01
NDUFB5	84.2877	0.04341	9.993e-01
SLC25A38	42.1239	0.04334	9.993e-01
DLGAP4	23.8163	0.04333	9.993e-01
ST13	166.931	0.04331	9.993e-01
CD84	38.0837	0.0433	9.993e-01
RETSAT	10.8841	0.0433	9.993e-01
CBY1	5.27463	0.04326	9.993e-01
ZFP36	374.998	0.04326	9.993e-01
E2F4	61.5284	0.04326	9.993e-01
NDUFA8	53.6014	0.04321	9.993e-01
ARL13B	9.90538	0.0432	9.993e-01
ZNF93	3.24295	0.04315	9.993e-01
RBM47	4.93857	0.04311	9.993e-01
CEACAM21	35.6795	0.04305	9.993e-01
MEF2D	23.5467	0.04291	9.993e-01
METTL14	23.6614	0.04289	9.993e-01
RAD51C	25.4134	0.04288	9.993e-01
ITM2B	798.46	0.04287	9.993e-01		Yes
SIPA1L3	6.32315	0.04286	9.993e-01
NPM1	779.74	0.04284	9.993e-01
SYPL1	54.6545	0.0428	9.993e-01
C1GALT1	53.3695	0.04266	9.993e-01
MSRA	18.209	0.04262	9.993e-01
ACTR2	223.76	0.04261	9.993e-01
UBN1	62.8601	0.04261	9.993e-01
NAGPA	17.5838	0.04259	9.993e-01
FYB1	437.603	0.04255	9.993e-01
CCDC69	49.3834	0.04252	9.993e-01
FBL	88.0405	0.0425	9.993e-01
CDK19	13.9203	0.04236	9.993e-01
BAG6	41.2269	0.04235	9.993e-01
RBM17	118.061	0.04232	9.993e-01
CD3D	889.226	0.04219	9.993e-01
CD58	116.431	0.04213	9.993e-01
NMD3	19.7967	0.04213	9.993e-01
PRPF18	16.095	0.04212	9.993e-01
TMEM50A	316.477	0.04183	9.993e-01
TYW5	10.2261	0.04183	9.993e-01
OAS2	63.8727	0.04178	9.993e-01
TRIM3	4.37217	0.04177	9.993e-01
LZTFL1	7.48996	0.04163	9.993e-01
PHLDA1	72.14	0.0416	9.993e-01
TSTD1	168.388	0.04155	9.993e-01
CAPN15	13.5567	0.04154	9.993e-01
CCT7	110.399	0.04152	9.993e-01
TRAV20	22.6832	0.04151	9.993e-01
ASB3	7.55207	0.04147	9.993e-01
DUSP1	145.212	0.04143	9.993e-01
RRNAD1	10.8535	0.04143	9.993e-01
CEP162	6.52625	0.04139	9.993e-01
CELF2	181.404	0.04132	9.993e-01
FASTKD1	13.8025	0.04131	9.993e-01
ZDHHC20	37.2019	0.04129	9.993e-01
FAM136A	43.69	0.04126	9.993e-01
SYNGR2	183.9	0.04124	9.993e-01
GORAB	9.95547	0.04121	9.993e-01
MRPS2	36.4565	0.04121	9.993e-01
COPS6	104.44	0.04121	9.993e-01
NT5C2	19.8553	0.04119	9.993e-01
SYNCRIP	101.115	0.04117	9.993e-01
MIER3	8.14303	0.04115	9.993e-01
SAMM50	34.7196	0.0411	9.993e-01
DROSHA	12.8371	0.0411	9.993e-01
RBM8A	221.38	0.04102	9.993e-01
RAB33B	9.94817	0.04101	9.993e-01
SEC13	84.4323	0.04094	9.993e-01
TYSND1	14.6043	0.0409	9.993e-01
NDUFC2	14.8695	0.04085	9.993e-01
APBB1	27.4085	0.04078	9.993e-01
RHBDF2	19.0011	0.0407	9.993e-01
CENPO	3.0638	0.04068	9.993e-01
TMEM214	17.513	0.04061	9.993e-01
ASPSCR1	23.6323	0.04061	9.993e-01
ZNF585A	5.39823	0.04044	9.993e-01
TM2D1	39.639	0.04032	9.993e-01
PRDM10	5.30091	0.04032	9.993e-01
WIZ	8.52068	0.04028	9.993e-01
TMEM87A	49.405	0.04026	9.993e-01
ESYT2	52.5639	0.04017	9.993e-01
SPOUT1	20.0684	0.04007	9.993e-01
CTNNB1	57.0776	0.03997	9.993e-01
SLAIN2	58.3541	0.03995	9.993e-01
SPATA5	10.1902	0.03994	9.993e-01
BCR	14.0859	0.03994	9.993e-01
ENY2	98.3491	0.03993	9.993e-01
SLC8B1	15.6013	0.03991	9.993e-01
CRTC3	49.5203	0.03987	9.993e-01
COPS7B	19.5535	0.03982	9.993e-01
PTPN1	108.553	0.03979	9.993e-01
NUP58	32.2976	0.03965	9.993e-01
PTPRJ	62.144	0.03951	9.993e-01		Yes
PSMB6	190.41	0.03951	9.993e-01
C12orf57	459.4	0.03949	9.993e-01
AGGF1	57.5762	0.03948	9.993e-01		Yes
ATP5F1A	186.969	0.03943	9.993e-01
CPEB2	11.2327	0.03927	9.993e-01
B4GALT5	19.6699	0.03925	9.993e-01
MAPRE2	52.4017	0.03922	9.993e-01
RHBDD1	8.19281	0.03917	9.993e-01
HECTD1	61.4184	0.0391	9.993e-01
ISCA2	46.8417	0.03906	9.993e-01
BTG3	50.6454	0.03905	9.993e-01
SESN1	20.2945	0.03899	9.993e-01
AP3S1	62.1755	0.03899	9.993e-01
PIK3C2A	19.7981	0.03897	9.993e-01
PRDX3	103.731	0.03888	9.993e-01
VAMP8	276.289	0.03885	9.993e-01
PWWP2A	28.6223	0.03876	9.993e-01
PRDX6	148.027	0.03875	9.993e-01
CARD16	120.383	0.03872	9.993e-01
CMC2	89.8148	0.0387	9.993e-01
NEK9	27.4188	0.03869	9.993e-01
PHF2	17.7162	0.03866	9.993e-01
AAAS	19.3676	0.03866	9.993e-01
DNAJC21	82.6667	0.03866	9.993e-01
IBTK	36.1902	0.03856	9.993e-01
FRS2	8.48397	0.03854	9.993e-01
SHKBP1	83.2087	0.03854	9.993e-01
SUMO4	4.34918	0.03844	9.993e-01
EXOC6	18.8744	0.03842	9.993e-01
CDK12	51.4026	0.03839	9.993e-01
HYAL3	5.74183	0.03837	9.993e-01		Yes
ERCC3	22.611	0.03834	9.993e-01
SPOCK2	461.736	0.03832	9.993e-01		Yes
DPY19L1	9.16303	0.03829	9.993e-01
VPS26B	50.0887	0.0382	9.993e-01
KRT10	189.698	0.03805	9.993e-01		Yes
TMEM102	20.4194	0.03802	9.993e-01
ACTR3	394.253	0.03799	9.993e-01
PRPS1	35.8164	0.03797	9.993e-01
NDEL1	29.7431	0.03796	9.993e-01
PSMC5	144.534	0.03794	9.993e-01
ATG4A	10.576	0.03792	9.993e-01
OSBPL9	31.9172	0.03791	9.993e-01
PSMA3	103.545	0.03789	9.993e-01
ZNF32	27.8314	0.03789	9.993e-01
DVL3	17.4064	0.03772	9.993e-01
AGO1	9.84393	0.0377	9.993e-01
PSMD8	204.288	0.03767	9.993e-01
GSN	11.8832	0.03764	9.993e-01		Yes
ST8SIA4	54.9192	0.03755	9.993e-01		Yes
C1orf56	4.00726	0.03755	9.993e-01		Yes
EIF4G3	44.1841	0.03754	9.993e-01
EBP	44.5359	0.0375	9.993e-01
SPRYD3	26.5798	0.03731	9.993e-01
MED31	29.0961	0.0373	9.993e-01
FUS	213.733	0.03728	9.993e-01
ZCCHC3	14.59	0.03721	9.993e-01
VOPP1	71.7566	0.03713	9.993e-01
FUT4	4.57461	0.0371	9.993e-01
DBNDD2	6.20382	0.03705	9.993e-01
BRI3	131.5	0.03697	9.993e-01
NR3C1	128.783	0.03696	9.993e-01
PTMA	2760.17	0.03694	9.993e-01
SEC24C	27.5739	0.03694	9.993e-01
OAS1	62.2458	0.03688	9.993e-01
XIAP	41.087	0.03677	9.993e-01
MFSD10	99.4279	0.03675	9.993e-01
ARHGEF6	79.2439	0.03669	9.993e-01
RIPOR1	9.56818	0.03666	9.993e-01
OPTN	181.798	0.03661	9.993e-01
RBCK1	125.492	0.03653	9.993e-01
SRP9	178.873	0.03651	9.993e-01
PECR	15.4488	0.03648	9.993e-01
MRPL36	72.6102	0.03645	9.993e-01
AP2S1	146.169	0.03645	9.993e-01
ARFGAP1	12.8465	0.03642	9.993e-01
SRSF3	169.401	0.03636	9.993e-01
DHX16	23.3503	0.03633	9.993e-01
ZNF567	12.8449	0.03627	9.993e-01
DPP7	158.507	0.03626	9.993e-01		Yes
SHC1	25.2674	0.03618	9.993e-01
UBA6	32.1579	0.0361	9.993e-01
MRPL48	30.4172	0.03605	9.993e-01
B3GLCT	6.00459	0.03601	9.993e-01
UBAC2	61.9373	0.03598	9.993e-01
PSMG1	28.6983	0.03594	9.993e-01
C16orf70	8.31854	0.03577	9.993e-01
ZFYVE21	18.0978	0.03569	9.993e-01
CDK6	80.0342	0.03567	9.993e-01
ZNF429	8.42035	0.03557	9.993e-01
PHTF2	87.7604	0.03557	9.993e-01
ERCC6L2	20.3611	0.03553	9.993e-01
RTL8C	36.7733	0.03538	9.993e-01
GTF2F2	28.5309	0.03533	9.993e-01
DIS3	29.9873	0.03529	9.993e-01
PLEKHO1	93.1887	0.03529	9.993e-01
PSMD2	69.3115	0.03526	9.993e-01
MRPL20	145.045	0.03517	9.993e-01
RRAGC	31.8601	0.03515	9.993e-01
PHC2	23.146	0.03515	9.993e-01
TECPR1	16.2837	0.0351	9.993e-01
C11orf58	201.437	0.03506	9.993e-01
XRCC4	8.23395	0.03495	9.993e-01
EIF4A2	196.445	0.0349	9.993e-01
DHPS	66.2757	0.03483	9.993e-01
YJU2	17.5109	0.03482	9.993e-01
ENDOD1	21.3788	0.03464	9.993e-01		Yes
TUT7	49.2202	0.03456	9.993e-01
SMIM25	6.76629	0.03446	9.993e-01
BCL6	6.67177	0.03444	9.993e-01
TPCN1	5.42543	0.03436	9.993e-01
RBM48	24.7271	0.03431	9.993e-01
SRSF8	55.8279	0.03423	9.993e-01
ATRAID	115.275	0.03421	9.993e-01
CHD6	28.7207	0.03417	9.993e-01
CPSF7	28.5337	0.03415	9.993e-01
RBM33	52.0032	0.03414	9.993e-01
MANEA	19.6139	0.03414	9.993e-01
MSN	356.673	0.03411	9.993e-01
METTL25	11.1075	0.03409	9.993e-01
LAMTOR4	230.024	0.03404	9.993e-01
ERO1A	77.3088	0.03403	9.993e-01
ROCK1	157.032	0.03393	9.993e-01
CARD19	40.6449	0.03391	9.993e-01
HNRNPC	291.697	0.03391	9.993e-01
TMEM131L	32.4655	0.03386	9.993e-01
DOCK10	96.3092	0.03381	9.993e-01
DAP3	79.5611	0.03379	9.993e-01
GATD3A	4.57015	0.03373	9.993e-01
OTUD5	34.8432	0.03367	9.993e-01
OSTF1	206.211	0.03366	9.993e-01
GCA	13.3571	0.03357	9.993e-01
SYF2	125.636	0.03353	9.993e-01
CTSH	80.7564	0.03353	9.993e-01
SLMAP	33.1981	0.03351	9.993e-01
CD3E	978.3	0.03351	9.993e-01
XKR6	6.97065	0.03349	9.993e-01
POLD1	6.90194	0.03348	9.993e-01
TNRC6C	15.5863	0.03347	9.993e-01
MRPS34	154.784	0.03346	9.993e-01
USP25	41.988	0.03345	9.993e-01
TRAPPC6A	91.457	0.03344	9.993e-01
SEPHS2	71.0787	0.03344	9.993e-01
CREBZF	53.8601	0.03343	9.993e-01
CASP6	36.1738	0.03343	9.993e-01
MRPL27	55.3395	0.03343	9.993e-01
CORO1C	14.7844	0.03342	9.993e-01
TSPAN14	95.9019	0.03337	9.993e-01
LZIC	36.8937	0.03326	9.993e-01
PMF1	6.77823	0.03304	9.993e-01
GPRIN3	194.095	0.03302	9.993e-01
LTA4H	49.0507	0.033	9.993e-01
ITFG2	33.3328	0.03295	9.993e-01
CLTC	85.5306	0.03292	9.993e-01
HNRNPR	152.212	0.03289	9.993e-01
RALGAPA2	16.0455	0.03288	9.993e-01
IKBKB	35.5565	0.0328	9.993e-01
PCMTD1	51.1861	0.03279	9.993e-01
PATL1	24.3385	0.03275	9.993e-01
FAM120B	28.9425	0.03268	9.993e-01
PPIF	37.0788	0.03266	9.993e-01
MRPL35	24.5255	0.03264	9.993e-01
FLAD1	29.8961	0.03263	9.993e-01
SSU72	161.265	0.0326	9.993e-01
ERMP1	24.8029	0.03259	9.993e-01
TENT2	34.1427	0.03258	9.993e-01
REL	63.7446	0.03253	9.993e-01
FBXW9	3.17863	0.03245	9.993e-01
MYL6	1927.64	0.0324	9.993e-01
ARPC3	709.848	0.0324	9.993e-01
TAB3	11.3764	0.03227	9.993e-01
FAM200A	9.39128	0.03226	9.993e-01
UTP4	13.8621	0.03223	9.993e-01
ALG12	22.4855	0.03223	9.993e-01
RNASEH2A	11.721	0.03222	9.993e-01
HSD17B4	17.4501	0.03217	9.993e-01
NOL10	13.2912	0.03205	9.993e-01
CCNL1	129.624	0.03204	9.993e-01
EEF1D	1248.52	0.03203	9.993e-01
TNFSF10	149.117	0.03198	9.993e-01		Yes
RFK	24.1165	0.03196	9.993e-01
CLINT1	76.9978	0.03194	9.993e-01
LSM14A	137.664	0.03194	9.993e-01
SMIM30	17.3587	0.03193	9.993e-01
ICAM2	58.8254	0.03193	9.993e-01
CDC40	61.131	0.03188	9.993e-01
ARHGEF7	34.8434	0.03185	9.993e-01
ZBTB44	30.2897	0.03182	9.993e-01
KATNB1	13.831	0.0318	9.993e-01
ANO10	3.63151	0.03178	9.993e-01
IMP4	46.8583	0.03177	9.993e-01
ZC3H12A	22.9119	0.03172	9.993e-01
IQGAP1	245.248	0.03164	9.993e-01
C21orf2	15.8419	0.03154	9.993e-01
MRPS15	75.7248	0.03148	9.993e-01
NDUFA12	161.748	0.03146	9.993e-01
MIEF1	11.0113	0.03144	9.993e-01
SLC9A3	9.46902	0.03138	9.993e-01
EXOC5	35.3015	0.03138	9.993e-01
COA3	75.9789	0.03136	9.993e-01
SNRK	39.4128	0.03136	9.993e-01
LIPA	32.1751	0.03136	9.993e-01
GLUL	77.6719	0.03132	9.993e-01
CRADD	11.3917	0.03128	9.993e-01
HLA-DPA1	207.012	0.03128	9.993e-01
AQP3	193.291	0.03121	9.993e-01
GNG10	27.0063	0.0312	9.993e-01
QSER1	9.71556	0.03119	9.993e-01
IWS1	47.2853	0.03116	9.993e-01
ZBTB14	10.3426	0.03116	9.993e-01
PDS5B	26.9915	0.0311	9.993e-01
ZC3H3	13.8063	0.03107	9.993e-01
FBXO28	16.2697	0.03099	9.993e-01
HCFC1R1	67.7989	0.03081	9.993e-01
LSM6	98.8061	0.0308	9.993e-01
TMEM168	11.0537	0.03075	9.993e-01
BBS7	15.3106	0.03071	9.993e-01
PLEKHF2	20.455	0.0306	9.993e-01
CLK4	31.2116	0.0305	9.993e-01
RBM34	10.1285	0.03048	9.993e-01
FOXP3	32.8827	0.03047	9.993e-01
ELF1	191.859	0.03043	9.993e-01
FDPS	84.7424	0.03041	9.993e-01
FAM122A	18.2704	0.03035	9.993e-01
RBM25	141.638	0.03035	9.993e-01
ZNF639	27.6798	0.03033	9.993e-01
STK24	135.598	0.03029	9.993e-01
HYOU1	28.3901	0.03026	9.993e-01
CROT	10.1784	0.03023	9.993e-01
PTPMT1	29.7202	0.03023	9.993e-01
SLC25A32	33.8485	0.03022	9.993e-01
PMPCB	62.5057	0.0302	9.993e-01
TMEM126B	45.8328	0.03016	9.993e-01
KAT6B	34.5372	0.03016	9.993e-01
MACF1	168.663	0.03014	9.993e-01
YKT6	25.7124	0.03007	9.993e-01
NUDT16	31.3222	0.02998	9.993e-01
NCOA4	75.4636	0.02993	9.993e-01
DNAJB12	28.9948	0.02988	9.993e-01
ZFPL1	21.8705	0.02984	9.993e-01
ISG15	326.103	0.0298	9.993e-01		Yes
ITGB2	310.055	0.02962	9.993e-01
MAP2K4	22.3812	0.0296	9.993e-01
CAMK2D	33.7844	0.02957	9.993e-01
LSM12	41.959	0.02957	9.993e-01
ACSL4	29.769	0.02954	9.993e-01
SETD2	67.086	0.02952	9.993e-01
SZRD1	66.9599	0.02951	9.993e-01
VPS16	18.8919	0.0295	9.993e-01
C17orf80	10.4072	0.02949	9.993e-01
VAMP5	143.185	0.02947	9.993e-01
ATXN10	75.8301	0.02943	9.993e-01
COX4I1	963.478	0.02943	9.993e-01
NDUFB9	228.458	0.02937	9.993e-01
GEMIN5	10.8325	0.02935	9.993e-01
ZC3H15	140.451	0.02915	9.993e-01
UBR3	19.0311	0.02913	9.993e-01
SLK	57.1071	0.02909	9.993e-01
PPP2R5A	66.5564	0.02909	9.993e-01
EPB41	116.992	0.02907	9.993e-01
POLM	15.664	0.02906	9.993e-01
GEMIN6	19.1162	0.02903	9.993e-01
CLNS1A	117.457	0.02902	9.993e-01
FBXW4	15.0259	0.02899	9.993e-01
DCTN3	117.258	0.02886	9.993e-01
SMIM14	11.2651	0.02882	9.993e-01
GNE	7.71829	0.02881	9.993e-01
PUF60	107.128	0.02879	9.993e-01
SGK3	12.8695	0.02869	9.993e-01
NUDCD1	15.7258	0.02862	9.993e-01
GNPTG	58.3219	0.02857	9.993e-01
ATE1	25.8167	0.02854	9.993e-01
SNX4	22.2492	0.02854	9.993e-01
APOL6	84.3808	0.02853	9.993e-01
IL12RB2	21.703	0.02852	9.993e-01
GPR137B	29.8362	0.02851	9.993e-01
HEBP2	104.704	0.02843	9.993e-01
FAM192A	36.5893	0.02839	9.993e-01
USP13	7.74625	0.02839	9.993e-01
GNA13	74.756	0.02827	9.993e-01
LCLAT1	12.8957	0.02826	9.993e-01
BRAP	18.8614	0.02821	9.993e-01
EMC3	68.5533	0.02819	9.993e-01
TBCA	208.721	0.02817	9.993e-01
SLC26A2	10.2937	0.02813	9.993e-01
FTX	25.9065	0.02812	9.993e-01
HIPK2	19.7828	0.02812	9.993e-01
TADA2B	20.5285	0.02811	9.993e-01
MRPL4	65.7134	0.02808	9.993e-01
AAGAB	32.0504	0.02801	9.993e-01
PAFAH1B1	116.052	0.028	9.993e-01
BANF1	132.287	0.02799	9.993e-01
NIPSNAP3A	17.4117	0.02797	9.993e-01
SART1	29.8732	0.02787	9.993e-01
URM1	67.6993	0.02785	9.993e-01
COA4	61.533	0.02782	9.993e-01
DSE	21.3833	0.0278	9.993e-01
PSMD14	52.4002	0.02772	9.993e-01
ZC3H13	65.3579	0.02768	9.993e-01
DYNLL1	347.052	0.02765	9.993e-01
BCL7C	116.597	0.02761	9.993e-01
POLRMT	15.7076	0.02758	9.993e-01
MCAT	6.74594	0.02756	9.993e-01
BPTF	159.727	0.02756	9.993e-01
DDOST	140.69	0.02756	9.993e-01
ALMS1	10.4163	0.02756	9.993e-01
SYMPK	21.286	0.02755	9.993e-01
ULK4	11.1281	0.02754	9.993e-01
GYG1	98.7655	0.0275	9.993e-01
SLC9A9	25.4419	0.02749	9.993e-01
ZNF248	7.88226	0.02744	9.993e-01
LEMD2	23.0937	0.0274	9.993e-01
DYNLT1	117.961	0.02739	9.993e-01
TRBV5-1	137.895	0.02737	9.993e-01
RAB21	46.7565	0.02729	9.993e-01
NADSYN1	39.5603	0.02726	9.993e-01
ATP5MC2	858.494	0.02718	9.993e-01
ZNF18	6.87928	0.02712	9.993e-01
TVP23B	19.6439	0.0271	9.993e-01
TSPAN5	50.7512	0.02707	9.993e-01
DNPEP	42.9489	0.02706	9.993e-01
RNF220	53.9002	0.02706	9.993e-01
COG4	25.8627	0.027	9.993e-01
DCAF10	22.7365	0.02687	9.993e-01
ASH1L	82.8186	0.02686	9.993e-01
WBP2	72.0121	0.02685	9.993e-01
SLC38A7	4.96887	0.02685	9.993e-01
APBB3	4.79127	0.02683	9.993e-01
XRCC5	197.084	0.02678	9.993e-01
WAPL	73.9683	0.02673	9.993e-01
DNASE2	34.7855	0.02666	9.993e-01
CHCHD1	65.6905	0.02663	9.993e-01
ZNF263	12.4634	0.02661	9.993e-01
FKBP2	124.925	0.02657	9.993e-01
DAG1	7.31518	0.02653	9.993e-01
ATP5MC3	368.752	0.02651	9.993e-01
ARF3	25.2627	0.02646	9.993e-01
TPM4	283.155	0.0264	9.993e-01
ENO1	454.805	0.0264	9.993e-01
MTR	34.6198	0.02638	9.993e-01
VAMP7	23.9632	0.02637	9.993e-01
CCDC138	4.30192	0.02632	9.993e-01
TRAPPC10	66.143	0.02627	9.993e-01
CERK	79.0139	0.02617	9.993e-01
UBE2G1	61.1609	0.02614	9.993e-01
PDCD6	135.066	0.02607	9.993e-01
MVB12B	7.36574	0.02606	9.993e-01
CDC34	47.7771	0.02604	9.993e-01
LSM3	75.8654	0.02598	9.993e-01
FEM1C	12.7762	0.02593	9.993e-01
DESI1	44.3269	0.0259	9.993e-01
KIF5C	19.3416	0.02588	9.993e-01
HMGCL	16.6901	0.02586	9.993e-01
RGS9	23.2032	0.02583	9.993e-01
RAB28	24.7483	0.02579	9.993e-01
MOCS3	6.20006	0.02578	9.993e-01
PPP1R7	93.571	0.02576	9.993e-01
FAM117A	44.5139	0.02574	9.993e-01
BNIP3	23.8264	0.02572	9.993e-01
ZNF302	31.251	0.02562	9.993e-01
PRKD3	13.8429	0.02559	9.993e-01
ILF2	105.908	0.02558	9.993e-01
PGAM1	256.428	0.02557	9.993e-01
MAP2K5	15.083	0.02555	9.993e-01
PAK4	4.70333	0.02551	9.993e-01
ELAVL1	56.7997	0.02549	9.993e-01
ELOVL5	103.335	0.02548	9.993e-01
ADNP	38.9415	0.02547	9.993e-01
SNAPC3	19.8733	0.02543	9.993e-01
ALG8	15.9563	0.0254	9.993e-01
SLC10A3	39.9532	0.02537	9.993e-01
LARS2	6.49953	0.02536	9.993e-01
ZNF333	7.16107	0.02536	9.993e-01
TRIM8	45.6717	0.02535	9.993e-01
ST3GAL5	25.2128	0.02521	9.993e-01
TIMM10B	7.46824	0.0252	9.993e-01
SLC7A6OS	30.4778	0.02517	9.993e-01
SNX10	49.4298	0.02511	9.993e-01
MESD	108.902	0.02511	9.993e-01
PLEKHM1	20.0008	0.02508	9.993e-01
STAMBPL1	23.7498	0.02505	9.993e-01
ZNF280D	15.5855	0.02498	9.993e-01
WWC3	10.5698	0.02482	9.993e-01
THOC7	81.0108	0.02481	9.993e-01
ITPRIP	8.13913	0.02478	9.993e-01
TRAPPC1	288.46	0.02471	9.993e-01
SLC30A5	27.8243	0.02468	9.993e-01
PSMB9	516.548	0.02466	9.993e-01
PSIP1	132.365	0.02464	9.993e-01
MAX	81.2597	0.02462	9.993e-01
GNL3L	13.3933	0.02461	9.993e-01
ORAI1	134.875	0.02461	9.993e-01
CNOT7	78.8702	0.0245	9.993e-01
ZNF720	26.139	0.02448	9.993e-01
ESCO1	40.8846	0.02446	9.993e-01
CRIP1	147.983	0.02446	9.993e-01
ZNF510	6.04205	0.02446	9.993e-01
CPT1A	31.5435	0.0244	9.993e-01
SNRNP48	14.5959	0.02427	9.993e-01
BISPR	18.5495	0.02427	9.993e-01
TIMM17A	44.391	0.02421	9.993e-01
NUDT16L1	63.9956	0.02416	9.993e-01
CAMK2N1	13.0686	0.02414	9.993e-01
SAP18	229.258	0.02414	9.993e-01
ABHD13	29.1432	0.02411	9.993e-01
NEDD4	6.59593	0.02405	9.993e-01
MCCC2	19.1205	0.02403	9.993e-01
ZNF600	10.6812	0.02398	9.993e-01
RTN4IP1	4.31055	0.02389	9.993e-01
BCL2L13	19.1829	0.02388	9.993e-01
AIG1	5.72305	0.02387	9.993e-01
ZFAND4	10.7694	0.02377	9.993e-01
BRIX1	31.4045	0.02376	9.993e-01
DHRS4L2	15.4131	0.02372	9.993e-01		Yes
FAM32A	62.3335	0.02367	9.993e-01
MAP3K11	23.7519	0.02367	9.993e-01
ATG12	59.4822	0.02366	9.993e-01
TMEM126A	39.535	0.02358	9.993e-01
TRAV38-2DV8	46.6136	0.02356	9.993e-01
SNX13	17.406	0.02355	9.993e-01
ZER1	14.3436	0.02353	9.993e-01
CCNI2	3.98689	0.0235	9.993e-01
RBM18	34.4756	0.02348	9.993e-01
FOXP4	9.19015	0.02345	9.993e-01
QARS	35.4982	0.02343	9.993e-01
HSBP1	89.6407	0.02341	9.993e-01
ZNF131	42.2876	0.02328	9.993e-01
NUP107	29.9702	0.02326	9.993e-01
ZNF841	4.25473	0.02323	9.993e-01
NUP155	13.8193	0.02323	9.993e-01
FAM208B	33.7352	0.02322	9.993e-01
IFIH1	33.3246	0.02321	9.993e-01
BTBD2	18.7165	0.02319	9.993e-01
TM2D2	30.8506	0.02318	9.993e-01
ATP6V1A	24.4969	0.02317	9.993e-01
TBL2	11.9857	0.02314	9.993e-01
SS18L2	116.391	0.02313	9.993e-01
NFRKB	15.1836	0.02313	9.993e-01
GATC	9.40397	0.02313	9.993e-01
KBTBD7	9.1041	0.023	9.993e-01
RRM1	27.0879	0.02297	9.993e-01
BRCA2	5.89715	0.02297	9.993e-01
LNPEP	112.756	0.02294	9.993e-01
SERBP1	273.031	0.02293	9.993e-01
PFDN5	923.827	0.02289	9.993e-01
DPH3	38.8643	0.02286	9.993e-01
ENTPD6	12.0716	0.02286	9.993e-01		Yes
TESPA1	65.3454	0.0228	9.993e-01
SMARCAD1	28.3313	0.02277	9.993e-01
LRRC8C	23.5945	0.02274	9.993e-01
DGAT1	24.7273	0.02259	9.993e-01
PCMT1	88.645	0.02246	9.993e-01
MUS81	26.6457	0.02236	9.993e-01
PTPN11	79.9218	0.02234	9.993e-01
RIOX2	13.6691	0.02232	9.993e-01
TUT4	87.7471	0.02229	9.993e-01
P2RX7	6.81528	0.02228	9.993e-01
GTF2H5	59.0107	0.02226	9.993e-01
SORL1	45.2187	0.02224	9.993e-01		Yes
AMBRA1	16.3827	0.0222	9.993e-01
RPUSD3	40.5868	0.02217	9.993e-01
SUSD6	29.832	0.02217	9.993e-01
SMC3	85.3476	0.02213	9.993e-01
EIF4G1	79.1783	0.02212	9.993e-01
ATP1A1	105.549	0.02211	9.993e-01
TSEN54	68.5078	0.02211	9.993e-01
SLC37A4	7.19422	0.02209	9.993e-01
AGL	28.1693	0.02209	9.993e-01
CANX	160.146	0.02206	9.993e-01
MTG1	25.9041	0.02206	9.993e-01
TMEM205	31.9197	0.02197	9.993e-01
SF3A3	52.963	0.02194	9.993e-01
SELENOS	83.0121	0.02193	9.993e-01
TRADD	143.286	0.02193	9.993e-01
TMEM242	25.1743	0.02191	9.993e-01
STUB1	131.75	0.02191	9.993e-01
DGKA	81.4737	0.02187	9.993e-01
SP100	246.51	0.02185	9.993e-01
NEMP2	10.0124	0.02183	9.993e-01
KCMF1	42.81	0.02182	9.993e-01
HAVCR2	101.452	0.02181	9.993e-01
OMA1	16.9684	0.02176	9.993e-01
INTS3	15.4988	0.02171	9.993e-01
ARCN1	61.2093	0.02171	9.993e-01
PARP1	172.015	0.02163	9.993e-01
PDE4D	96.081	0.0216	9.993e-01
UFC1	188.512	0.0216	9.993e-01
MOSPD2	14.9054	0.02155	9.993e-01
POMGNT1	15.0908	0.02155	9.993e-01
PELI1	37.5087	0.02144	9.993e-01
AGO4	17.1029	0.02142	9.993e-01
NELL2	20.388	0.0214	9.993e-01		Yes
HNRNPH3	90.3717	0.02138	9.993e-01
TMEM254	11.0001	0.02129	9.993e-01
EAF1	16.9716	0.02124	9.993e-01
N4BP2	32.0467	0.02124	9.993e-01
NIF3L1	14.4306	0.0212	9.993e-01
SPTLC1	24.6972	0.02115	9.993e-01
EXT2	12.3066	0.02111	9.993e-01
ANKRD44	120.149	0.02105	9.993e-01
TLN1	275.274	0.02099	9.993e-01
RBX1	198.471	0.02098	9.993e-01
GPAT2	3.10913	0.02095	9.993e-01
PLRG1	31.6804	0.0209	9.993e-01
BCL2	118.056	0.02089	9.993e-01
SLC38A5	17.2159	0.02089	9.993e-01
NCOR2	34.8581	0.02078	9.993e-01
HMOX2	134.009	0.02078	9.993e-01
ALG11	8.36537	0.02075	9.993e-01
FBXO32	23.7515	0.02073	9.993e-01
JAK1	390.357	0.02068	9.993e-01
HSPBP1	23.63	0.02063	9.993e-01
SIN3B	15.874	0.02062	9.993e-01
POLK	28.8675	0.02061	9.993e-01
RNF169	30.4238	0.02058	9.993e-01
ATP13A2	17.289	0.02049	9.993e-01
FAM96A	91.1155	0.02046	9.993e-01
SKA2	54.6781	0.02044	9.993e-01
RAB22A	53.8427	0.02042	9.993e-01
SNX27	23.6231	0.02042	9.993e-01
LYRM2	47.4457	0.02038	9.993e-01
NDUFB6	92.6088	0.02032	9.993e-01
EVL	443.917	0.02028	9.993e-01
WDR74	30.3845	0.02024	9.993e-01
RILP	6.86472	0.02023	9.993e-01
LRR1	13.4366	0.02019	9.993e-01
TAF4	7.76196	0.02015	9.993e-01
COMT	80.2061	0.02014	9.993e-01
NUDT21	96.2167	0.02011	9.993e-01
TUBGCP5	7.57321	0.0201	9.993e-01
THEM6	12.2848	0.02009	9.993e-01		Yes
SSRP1	48.6728	0.02001	9.993e-01
NBR1	45.7772	0.01993	9.993e-01
RNF146	20.2587	0.01987	9.993e-01
FBXL15	32.9464	0.01985	9.993e-01
IQSEC1	27.2104	0.01982	9.993e-01
HAX1	96.0831	0.0198	9.993e-01
NLRX1	7.25391	0.01979	9.993e-01
DUT	132.461	0.01978	9.993e-01
RBM15B	30.4281	0.01976	9.993e-01
PTRHD1	67.0183	0.01975	9.993e-01
FTL	2081.83	0.01969	9.993e-01
ANO6	34.6711	0.01968	9.993e-01
NAAA	58.3278	0.01962	9.993e-01
G3BP1	108.317	0.0196	9.993e-01
SLC39A7	28.7882	0.01959	9.993e-01
SNAPIN	51.6364	0.01958	9.993e-01
G3BP2	179.72	0.01957	9.993e-01
ARPC5L	175.011	0.01955	9.993e-01
RAB11FIP3	8.55631	0.01949	9.993e-01
MRPS26	57.1783	0.01927	9.993e-01
MORN3	4.64648	0.01927	9.993e-01
JADE1	27.7579	0.01924	9.993e-01
LRIG1	15.1819	0.01917	9.993e-01
KIAA0319L	38.2111	0.01916	9.993e-01
BTBD10	21.2175	0.01915	9.993e-01
PRR14L	28.4166	0.01912	9.993e-01
ERGIC3	119.919	0.01908	9.993e-01
HEXDC	35.6305	0.01905	9.993e-01
PPP1CA	403.966	0.01895	9.993e-01
COG2	20.3308	0.01895	9.993e-01
TMED5	95.8841	0.01891	9.993e-01
NKAP	42.644	0.01889	9.993e-01
ETF1	43.4404	0.01884	9.993e-01
SMC4	62.1999	0.01879	9.993e-01
BPNT1	10.0778	0.01877	9.993e-01
ZNF627	5.71747	0.01876	9.993e-01
RAP2C	22.4973	0.01876	9.993e-01
GTPBP1	11.0241	0.01876	9.993e-01
GDPGP1	2.67475	0.01875	9.993e-01
DAPK3	18.673	0.01875	9.993e-01
RPRD2	29.6893	0.0187	9.993e-01
SLC4A7	67.1342	0.0187	9.993e-01
EXOSC6	28.8577	0.01868	9.993e-01
FNDC3A	35.1343	0.01862	9.993e-01
JMJD8	22.2049	0.01855	9.993e-01
RARS2	17.452	0.01849	9.993e-01
CUL1	37.9193	0.01849	9.993e-01
NDUFS7	163.155	0.01847	9.993e-01
AP2M1	140.791	0.01843	9.993e-01
BMI1	23.8819	0.01838	9.993e-01
PDF	10.0515	0.01825	9.993e-01
VTA1	36.015	0.01825	9.993e-01
POM121C	22.5826	0.01824	9.993e-01
HPS3	31.4578	0.01823	9.993e-01
CYP51A1	31.3713	0.01823	9.993e-01
ZBTB2	18.8096	0.01803	9.993e-01
ECE1	27.0469	0.01802	9.993e-01
BICD2	19.8802	0.01801	9.993e-01
POLR1D	152.615	0.018	9.993e-01
STK26	30.1647	0.01797	9.993e-01
RSL24D1	132.736	0.01795	9.993e-01
SLC35B4	12.2087	0.01793	9.993e-01
TARBP2	18.3252	0.01787	9.993e-01
ZNF786	4.82086	0.01786	9.993e-01
PLEKHM2	29.2181	0.01783	9.993e-01
RPE	10.7709	0.01782	9.993e-01
TSN	33.8108	0.01779	9.993e-01
CCT5	102.899	0.01779	9.993e-01
HIST1H2AK	6.28889	0.01775	9.993e-01
PEPD	40.1539	0.0177	9.993e-01
SLC3A2	141.23	0.01769	9.993e-01
UGGT1	22.226	0.01766	9.993e-01
NIN	69.7104	0.01765	9.993e-01
FAM160B1	53.8537	0.01764	9.993e-01
TMEM150A	4.69949	0.0176	9.993e-01
PLEKHO2	10.1631	0.01758	9.993e-01
NONO	108.015	0.01758	9.993e-01
LMF1	7.93845	0.01755	9.993e-01
CNTRL	61.9794	0.01751	9.993e-01
BCL2L12	14.2897	0.01737	9.993e-01
PSMA4	113.676	0.01736	9.993e-01
SEC63	41.7758	0.01736	9.993e-01
ANKRD13D	79.528	0.01734	9.993e-01
IKZF5	12.3679	0.01727	9.993e-01
MAPK11	12.0911	0.01724	9.993e-01
PDHX	9.29082	0.01721	9.993e-01
MTFR1	4.93695	0.01719	9.993e-01
MHENCR	10.9759	0.01713	9.993e-01
SLC39A4	22.2234	0.01712	9.993e-01
PRELID3B	46.1384	0.01708	9.993e-01
B3GNT9	7.65357	0.01706	9.993e-01
ZBTB22	8.3733	0.01697	9.993e-01
DPH1	15.1589	0.01687	9.993e-01
RAB5IF	128.72	0.01687	9.993e-01
ERLIN2	9.23387	0.01686	9.993e-01
TRAPPC2L	73.0122	0.01683	9.993e-01
KPNB1	116.926	0.01683	9.993e-01
GSTP1	181.456	0.01682	9.993e-01
NOL7	142.487	0.01672	9.993e-01
CCND3	199.937	0.01666	9.993e-01
SPSB3	106.31	0.01659	9.993e-01
FCGR3A	9.43539	0.01657	9.993e-01		Yes
HSPA14	3.6415	0.01654	9.993e-01
PPP4C	168.554	0.01653	9.993e-01
SLF2	28.4523	0.01648	9.993e-01
MYB	7.49632	0.01641	9.993e-01
C8orf82	15.1689	0.01624	9.993e-01
OXLD1	58.6731	0.01624	9.993e-01
PRKCB	54.5514	0.01622	9.993e-01
SIDT1	16.1329	0.01619	9.993e-01
MAU2	19.4321	0.01617	9.993e-01
OSBPL7	9.49351	0.01615	9.993e-01
PNRC1	598.281	0.01613	9.993e-01
MAN2B1	35.5211	0.01609	9.993e-01
KANSL2	22.3825	0.01607	9.993e-01
NAXE	75.2995	0.01602	9.993e-01		Yes
ZNF777	3.39866	0.01597	9.993e-01
YEATS2	23.2432	0.01594	9.993e-01
TAGAP	82.43	0.01594	9.993e-01
TAF13	5.78959	0.01591	9.993e-01
MRC1	23.3231	0.0159	9.993e-01
FOXP1	95.8489	0.01586	9.993e-01
ATAD3B	7.52331	0.01586	9.993e-01
CFD	8.769	0.01583	9.993e-01		Yes
MTHFS	29.0344	0.0158	9.993e-01
ZMYM2	43.3556	0.01579	9.993e-01
SPI1	16.392	0.01578	9.993e-01
TRMT2B	10.2711	0.01574	9.993e-01
DCAF6	19.9255	0.01573	9.993e-01
TUBGCP2	49.4128	0.0157	9.993e-01
HIBADH	15.9159	0.0157	9.993e-01
LIMS2	9.69829	0.01568	9.993e-01
COPZ1	97.621	0.01567	9.993e-01
ARFIP1	20.1419	0.01564	9.993e-01
TXN	373.745	0.01564	9.993e-01
CEP170	15.5157	0.01563	9.993e-01
PAAF1	14.1399	0.01563	9.993e-01
GNB1	135.884	0.01559	9.993e-01
CCDC124	73.0993	0.01542	9.993e-01
PLXND1	11.3587	0.01542	9.993e-01
HIGD1A	6.67461	0.01542	9.993e-01
PPIL4	37.8565	0.0154	9.993e-01
METTL2A	7.74756	0.01539	9.993e-01
CMTR2	17.0726	0.01539	9.993e-01
GGCX	11.1251	0.01538	9.993e-01
CARD8	54.1656	0.01535	9.993e-01
FAM84B	3.73633	0.01533	9.993e-01
TSR1	18.8502	0.01528	9.993e-01
ENG	13.2962	0.01524	9.993e-01
TRMT10C	50.272	0.01517	9.993e-01
HCFC1	27.4249	0.0151	9.993e-01
BRAT1	24.7553	0.01506	9.993e-01
CTSD	64.463	0.01505	9.993e-01		Yes
NUP35	6.15246	0.01504	9.993e-01
KRR1	56.1919	0.01504	9.993e-01
RAB31	6.47147	0.01498	9.993e-01
AKAP13	204.973	0.01494	9.993e-01
NOL4L	10.698	0.01488	9.993e-01
ZNF280C	4.83069	0.01488	9.993e-01
RYR1	13.4398	0.01481	9.993e-01
DGUOK	118.251	0.01481	9.993e-01
MAP3K4	35.5935	0.0148	9.993e-01
RPA1	39.7704	0.0147	9.993e-01
XYLT1	11.7831	0.01465	9.993e-01		Yes
PRIM1	16.8317	0.01464	9.993e-01
ELMOD2	17.2897	0.01461	9.993e-01
CNOT6	16.3838	0.01459	9.993e-01
MAF1	83.8208	0.01458	9.993e-01
EEF1A1	8863.08	0.01452	9.993e-01
ZBTB8OS	64.2969	0.01452	9.993e-01
DGKH	13.5225	0.01445	9.993e-01
ZBTB25	33.4996	0.0144	9.993e-01
HLA-DMB	9.63458	0.01431	9.993e-01
N4BP2L2	189.278	0.0142	9.993e-01
IGBP1	103.89	0.01418	9.993e-01
EMC4	107.381	0.01418	9.993e-01
LGMN	8.61636	0.01416	9.993e-01
RBM5	28.6853	0.01409	9.993e-01
ACAT1	35.5397	0.01406	9.993e-01
PLAC8	29.635	0.01405	9.993e-01
HECA	81.8166	0.01402	9.993e-01
TMEM14B	122.103	0.01402	9.993e-01
JTB	207.808	0.01401	9.993e-01
HBS1L	45.2391	0.01399	9.993e-01
SNX24	5.20369	0.01399	9.993e-01
TRMT6	25.6855	0.01396	9.993e-01
SPTLC2	35.8262	0.01388	9.993e-01
ELAC2	23.7135	0.01387	9.993e-01
PYM1	46.6436	0.01384	9.993e-01
ACO2	40.6363	0.0138	9.993e-01
MFGE8	6.52326	0.01377	9.993e-01		Yes
DESI2	34.532	0.01376	9.993e-01
ATP6V1F	176.532	0.01375	9.993e-01
RRAS	19.9386	0.01372	9.993e-01
FUNDC2	73.5326	0.0137	9.993e-01
PTPN6	107.456	0.01368	9.993e-01
OCIAD1	124.942	0.01366	9.993e-01
STRN	31.7383	0.01362	9.993e-01
CAAP1	30.4829	0.01357	9.993e-01
RUBCN	19.0487	0.01353	9.993e-01
UTRN	88.129	0.01351	9.993e-01
NAP1L4	206.215	0.01344	9.993e-01
ZDHHC6	35.6172	0.01344	9.993e-01
CCDC14	21.2955	0.01342	9.993e-01
NCKAP1L	93.9524	0.0134	9.993e-01
USP39	36.4597	0.01336	9.993e-01
SCAI	15.4434	0.01324	9.993e-01
PRDM2	47.5301	0.01322	9.993e-01
CUL5	43.2204	0.01316	9.993e-01
MRPS14	41.3608	0.01314	9.993e-01
C17orf67	8.46753	0.0131	9.993e-01		Yes
HIRIP3	17.3609	0.01308	9.993e-01
TOB2	28.4219	0.01302	9.993e-01
HIGD2A	383.614	0.01302	9.993e-01
ZNF382	6.64458	0.01301	9.993e-01
DHRS7	161.872	0.013	9.993e-01
UBQLN2	40.9233	0.01297	9.993e-01
PSMD6	87.4523	0.01295	9.993e-01
LIMD1	10.133	0.01295	9.993e-01
DEK	263.035	0.01293	9.993e-01
KPNA3	38.5118	0.01292	9.993e-01
ALG13	39.2841	0.01292	9.993e-01
TXNDC17	100.788	0.01291	9.993e-01
NDUFS5	385.906	0.01289	9.993e-01
ERGIC2	59.6871	0.01278	9.993e-01
C1orf123	39.287	0.01273	9.993e-01
VPS39	25.3102	0.01272	9.993e-01
AKAP9	128.222	0.01271	9.993e-01
HCG11	4.58992	0.01269	9.993e-01
POP5	52.5284	0.01269	9.993e-01
RASSF5	128.837	0.01266	9.993e-01
APOL2	22.0173	0.01265	9.993e-01
PSME3	36.3115	0.01265	9.993e-01
NEMF	67.162	0.01262	9.993e-01
CLIC3	110.134	0.0126	9.993e-01
ACAT2	39.1163	0.01259	9.993e-01
TIRAP	7.67724	0.01258	9.993e-01
SKP1	276.31	0.01247	9.993e-01
TRAV8-6	33.2114	0.01244	9.993e-01
EID2B	8.23178	0.01243	9.993e-01
RPAIN	57.1036	0.01238	9.993e-01
MED1	27.6712	0.01235	9.993e-01
TATDN3	15.3809	0.01231	9.993e-01
TFCP2	11.3682	0.01231	9.993e-01
HPGD	36.523	0.01226	9.993e-01
CLN8	3.12012	0.01225	9.993e-01
RAB1A	43.1265	0.01224	9.993e-01
ARF4	98.6967	0.0122	9.993e-01
IL15RA	16.2389	0.01213	9.993e-01		Yes
TRBV9	58.5199	0.01211	9.993e-01
TNRC6B	84.7901	0.01204	9.993e-01
EIF2AK4	27.9303	0.01202	9.993e-01
HELZ	67.1183	0.01201	9.993e-01
ARF5	226.547	0.01199	9.993e-01
WDR86	3.6687	0.01197	9.993e-01
GSDMD	103.205	0.01189	9.993e-01
NUTF2	116.146	0.01186	9.993e-01
ERF	10.8351	0.01186	9.993e-01
TMX3	31.0158	0.01185	9.993e-01
TEN1	16.8724	0.01183	9.993e-01
TMEM33	37.4144	0.01174	9.993e-01
HLA-DPB1	159.055	0.01171	9.993e-01
VPS13B	24.41	0.01167	9.993e-01
CALU	24.3548	0.01163	9.993e-01
PUS7	5.94604	0.01159	9.993e-01
RCBTB2	7.69724	0.01158	9.993e-01
LMAN2	160.276	0.01154	9.993e-01
TEP1	13.4099	0.01153	9.993e-01
DDX54	36.2686	0.01132	9.993e-01
MPHOSPH10	37.9605	0.01124	9.993e-01
SS18	42.4153	0.01124	9.993e-01
USP31	3.94159	0.0112	9.993e-01
PPIA	1206.24	0.01119	9.993e-01		Yes
LBR	112.332	0.01114	9.993e-01
ACER3	11.0086	0.01107	9.993e-01
PRDM8	12.7491	0.011	9.993e-01
ZNF282	24.0613	0.0109	9.993e-01
ZNF555	2.94932	0.0108	9.993e-01
ZNF273	6.46533	0.01077	9.993e-01
STYXL1	22.909	0.01076	9.993e-01
KAT8	33.5718	0.01075	9.993e-01
ALKBH5	15.7634	0.01066	9.993e-01
MPC2	98.4007	0.01059	9.993e-01
LEPROT	31.4256	0.01055	9.993e-01
C3orf62	3.90331	0.01053	9.993e-01
MRPL49	22.6827	0.01047	9.993e-01
DYNLL2	30.7009	0.01046	9.993e-01
CRBN	55.8643	0.01045	9.993e-01
STARD3NL	25.0238	0.01045	9.993e-01
ZNF507	15.7662	0.01044	9.993e-01
GIPC1	42.0585	0.01039	9.993e-01
ZHX2	11.3871	0.01037	9.993e-01
DGKZ	87.6528	0.01036	9.993e-01
SLC11A1	16.0892	0.01035	9.993e-01
B3GNTL1	15.6819	0.0103	9.993e-01
MTAP	8.48937	0.01028	9.993e-01
CLEC2B	172.513	0.01022	9.993e-01
GPHN	19.2209	0.01016	9.993e-01
PPP1R21	26.0288	0.01013	9.993e-01
PHF21A	23.5937	0.01012	9.993e-01
BRWD1	56.4335	0.01011	9.993e-01
BCAP31	188.959	0.01007	9.993e-01
N6AMT1	7.10575	0.01006	9.993e-01
NCDN	20.9404	0.01004	9.993e-01
BLZF1	17.9486	0.01004	9.993e-01
ANKFY1	22.7712	0.01003	9.993e-01
KDM4C	32.7313	0.01002	9.993e-01
RBBP4	122.403	0.00997	9.993e-01
EXOSC3	33.5382	0.00996	9.993e-01
UBP1	23.1192	0.00994	9.993e-01
CNDP2	45.5126	0.00993	9.993e-01
NUP93	14.6922	0.00993	9.993e-01
TCERG1	49.2807	0.0099	9.993e-01
RGS5-1	2.37842	0.00989	9.993e-01
BLMH	31.915	0.00988	9.993e-01
NSUN3	10.3472	0.00987	9.993e-01
CTSA	125.12	0.00985	9.993e-01
MBNL3	11.051	0.00982	9.993e-01
CDKN2A	26.6067	0.00982	9.993e-01
ORMDL2	86.3329	0.0098	9.993e-01
ALG9	3.43392	0.00978	9.993e-01
PHF1	48.5946	0.00976	9.993e-01
CDK16	16.2911	0.00976	9.993e-01
H3F3A	859.695	0.00975	9.993e-01
PRPF6	92.2619	0.00967	9.993e-01
EDF1	445.386	0.00959	9.993e-01
CLIP1	56.3275	0.00946	9.993e-01
METTL17	41.384	0.00943	9.993e-01
TMBIM4	19.5662	0.00942	9.993e-01
JKAMP	41.4795	0.00941	9.993e-01
IRF7	100.071	0.00941	9.993e-01
MUL1	17.6238	0.00939	9.993e-01
HAGH	58.9367	0.00938	9.993e-01
C2orf69	15.9838	0.00937	9.993e-01
HMCES	38.9178	0.00934	9.993e-01
SF3A1	88.0565	0.00926	9.993e-01
TRIM46	3.8213	0.00924	9.993e-01
RP9	28.6236	0.00919	9.993e-01
TEPSIN	10.7807	0.00918	9.993e-01
HERPUD2	60.0295	0.00906	9.993e-01
MDFIC	135.717	0.00904	9.993e-01
SAMD10	12.4935	0.00903	9.993e-01
LDHB	477.376	0.00901	9.993e-01
PFKP	46.4175	0.00897	9.993e-01
SKAP1	217.021	0.00893	9.993e-01
RMND5A	31.1707	0.00891	9.993e-01
NUFIP1	11.2749	0.00891	9.993e-01
TRIM38	52.8576	0.0089	9.993e-01
TNFAIP3	199.229	0.00887	9.993e-01
SSR1	93.0369	0.00879	9.993e-01
TST	5.98654	0.00866	9.993e-01
BDH1	10.5638	0.0085	9.993e-01
IFFO1	16.0077	0.00847	9.993e-01
JPX	45.959	0.00844	9.993e-01
IFT20	30.9908	0.00844	9.993e-01
SQLE	36.5642	0.00844	9.993e-01
RNF20	26.46	0.00843	9.993e-01
SPINT2	18.2659	0.0084	9.993e-01
RAB39B	17.2808	0.00831	9.993e-01
ATP6V0E1	342.1	0.00828	9.993e-01
UBAP2	14.7624	0.00828	9.993e-01
UBQLN1	60.5022	0.00812	9.993e-01
TNIP2	65.0309	0.00809	9.993e-01
ENTR1	26.3191	0.00805	9.993e-01
ENSA	126.784	0.00803	9.993e-01
CBR1	49.2473	0.008	9.993e-01
RAE1	29.5492	0.00793	9.993e-01
SAP30L	24.0633	0.00791	9.993e-01
HPRT1	74.6212	0.00789	9.993e-01
JUNB	445.443	0.00782	9.993e-01
ARF1	279.853	0.00778	9.993e-01
TM7SF2	8.33718	0.00776	9.993e-01
BIRC6	91.8795	0.00773	9.993e-01
THOC2	61.3813	0.00764	9.993e-01
FLYWCH1	10.4277	0.00756	9.993e-01
TRMT112	304.766	0.00755	9.993e-01
PIK3CA	16.5733	0.00754	9.993e-01
ZMYND11	40.0776	0.00747	9.993e-01
COMMD8	76.7996	0.00744	9.993e-01
SRSF9	220.075	0.00733	9.993e-01
FAM50B	21.0673	0.00732	9.993e-01
ZNF146	31.7636	0.0073	9.993e-01
TAF15	113.703	0.00724	9.993e-01
ZNF335	18.4898	0.00721	9.993e-01
BUD31	99.1429	0.00719	9.993e-01
EMC8	32.3064	0.00718	9.993e-01
PSMB2	134.651	0.00716	9.993e-01
GORASP1	7.81476	0.00714	9.993e-01
EIF3D	137.265	0.00713	9.993e-01
STIM1	39.4348	0.00706	9.993e-01
SMIM13	7.36491	0.00705	9.993e-01
CNOT1	47.3116	0.00704	9.993e-01
TERF2IP	201.923	0.00703	9.993e-01
RAB14	102.705	0.00703	9.993e-01
USF2	57.5877	0.00698	9.993e-01
UFM1	78.151	0.00696	9.993e-01
GMNN	13.8492	0.00691	9.993e-01
BDP1	94.6685	0.00688	9.993e-01
LPAR2	46.3126	0.00685	9.993e-01
MYL12A	1386.41	0.0068	9.993e-01
DNAL1	2.80907	0.00679	9.993e-01
BRMS1	44.8333	0.00678	9.993e-01
UBE2F	11.2002	0.00673	9.993e-01
GPN3	19.8033	0.00666	9.993e-01
PDE6D	39.4778	0.00662	9.993e-01
CBLB	110.568	0.0065	9.993e-01
ADPGK	40.124	0.00647	9.993e-01
IFNAR2	15.0657	0.00646	9.993e-01		Yes
UBXN2A	26.6338	0.00645	9.993e-01
ZKSCAN8	9.30995	0.00644	9.993e-01
SMAP1	103.869	0.00641	9.993e-01
SOD1	424.551	0.00633	9.993e-01
C17orf49	24.5181	0.00632	9.993e-01
IDH3G	67.1297	0.00632	9.993e-01
NOTCH2	27.8375	0.0063	9.993e-01
THAP4	31.9886	0.00628	9.993e-01
ARID4B	154.425	0.00623	9.993e-01
PARP16	13.0294	0.0062	9.993e-01
SNX3	180.106	0.00605	9.993e-01
LAMTOR5	134.318	0.00603	9.993e-01
UPRT	8.97317	0.00601	9.993e-01
ZMYM5	39.2361	0.00599	9.993e-01
ALDH9A1	56.4807	0.00595	9.993e-01
EPG5	12.6246	0.00586	9.993e-01
TM9SF2	107.681	0.00586	9.993e-01
FASTKD5	11.1741	0.00582	9.993e-01
ITPR3	19.6186	0.0058	9.993e-01
EIF5A	189.676	0.00579	9.993e-01
RNF2	15.1519	0.00577	9.993e-01
DNAJC19	61.9841	0.0057	9.993e-01
CRNKL1	25.1385	0.00565	9.993e-01
CCDC144A	3.22941	0.00549	9.993e-01
PLEKHN1	5.21848	0.00547	9.993e-01
B3GALT4	28.6486	0.00541	9.993e-01
CCSER2	80.8372	0.00538	9.993e-01
CD53	345.074	0.00528	9.993e-01
CYP20A1	39.7874	0.00523	9.993e-01
GPN1	27.397	0.00523	9.993e-01
PKIA	27.0926	0.00521	9.993e-01
VAT1	20.3274	0.00521	9.993e-01
TRA2A	44.7113	0.00513	9.993e-01
NFE2L2	60.9902	0.00512	9.993e-01
CRYL1	23.1816	0.00505	9.993e-01
STAMBP	38.64	0.00501	9.993e-01
AKR1B1	60.4288	0.00481	9.993e-01
TPST2	73.7729	0.00478	9.993e-01
NAALADL1	20.6949	0.00476	9.993e-01
FAH	13.1777	0.00469	9.993e-01
CAPNS1	155.928	0.00467	9.993e-01
TRAPPC3	66.4945	0.00461	9.993e-01
VASP	110.313	0.00457	9.993e-01
RNF5	57.4571	0.00457	9.993e-01
LAMTOR2	100.191	0.00454	9.993e-01
SIMC1	14.6707	0.00452	9.993e-01
UBAP1	34.1679	0.00452	9.993e-01
MGAT5	47.9042	0.00451	9.993e-01
METTL2B	12.2142	0.0045	9.993e-01
TRPC4AP	43.7111	0.00447	9.993e-01
KIF21A	34.411	0.00446	9.993e-01
C20orf194	5.4777	0.00435	9.993e-01
RCAN3	86.8992	0.00433	9.993e-01
RTN4	100.976	0.00431	9.993e-01
EIF3K	530.941	0.00428	9.993e-01
PMPCA	25.8945	0.00427	9.993e-01
MAPK1	73.9505	0.00423	9.993e-01
ABCB1	7.71544	0.00421	9.995e-01
KLHL36	28.0277	0.0042	9.993e-01
DRAM2	30.564	0.00419	9.993e-01
KDELR1	113.367	0.00413	9.993e-01
TADA3	86.9404	0.00409	9.993e-01
HLA-A	3616.11	0.00408	9.993e-01
SIRT7	48.4682	0.00407	9.993e-01
TUBE1	10.5815	0.00403	9.993e-01
MTMR2	13.3405	0.00401	9.993e-01
KIDINS220	33.6096	0.00394	9.993e-01
HELB	39.8318	0.00392	9.993e-01
RCSD1	127.841	0.00388	9.993e-01
STYX	32.2331	0.00378	9.993e-01
METTL3	20.661	0.00369	9.993e-01
USP42	22.4236	0.00368	9.993e-01
NOC3L	21.4598	0.00361	9.993e-01
PCBD1	50.4521	0.00359	9.993e-01
NCAPD3	14.8603	0.00355	9.993e-01
COLGALT1	11.7424	0.00355	9.993e-01
ATP5S	26.8191	0.00351	9.993e-01
PPP1R8	16.2221	0.00349	9.993e-01
AGA	26.4509	0.00339	9.993e-01
CHD8	46.3725	0.00337	9.993e-01
CDC37	243.232	0.00334	9.993e-01
NUCKS1	121.921	0.0033	9.993e-01
PRPF19	40.2413	0.00329	9.993e-01
TMEM268	7.58845	0.00327	9.993e-01
TMEM260	14.0077	0.00316	9.993e-01
JMJD1C	86.9922	0.00314	9.993e-01
STX16	30.0905	0.00313	9.993e-01
SEC24A	14.2576	0.00311	9.993e-01
MLX	65.8395	0.0031	9.993e-01
ZBTB38	88.0875	0.00309	9.993e-01
CHML	4.1475	0.00302	9.995e-01
ICOS	73.3308	0.00302	9.993e-01
MOB4	17.6819	0.00288	9.993e-01
NIPA2	41.8321	0.00287	9.993e-01
OSTC	133.751	0.0028	9.993e-01
JPT1	224.592	0.0027	9.993e-01
KIAA0753	7.30006	0.00269	9.993e-01
RNF213	457.153	0.00262	9.993e-01
STMP1	101.809	0.00254	9.993e-01
THAP7	37.8507	0.00248	9.993e-01
CCDC117	14.6479	0.00247	9.993e-01
TFG	41.6845	0.00245	9.993e-01
RAB3GAP2	27.4513	0.00244	9.993e-01
PAK2	265.051	0.00239	9.993e-01
BTBD8	2.42982	0.00239	9.996e-01
CERS2	60.3742	0.00228	9.993e-01
RGS1	151.854	0.00226	9.996e-01
WAS	179.747	0.00222	9.993e-01
CD52	1407.92	0.00221	9.993e-01
HEG1	10.7914	0.00217	9.995e-01
ZNF638	72.3185	0.00216	9.993e-01
VPS26A	50.877	0.00203	9.993e-01
MYNN	25.3935	0.00199	9.993e-01
ZFP30	5.91891	0.00197	9.996e-01
SSNA1	150.709	0.00193	9.993e-01
XRCC6	166.806	0.00188	9.993e-01
ZNF770	31.3629	0.00185	9.993e-01
PTPN22	99.5781	0.00178	9.993e-01
MAGOHB	21.2	0.00176	9.993e-01
ECHDC1	48.0587	0.00173	9.993e-01
SECISBP2L	57.7168	0.00172	9.993e-01
UBA3	57.4951	0.00168	9.993e-01
ST3GAL1	64.5855	0.00166	9.993e-01
YWHAG	33.36	0.00164	9.993e-01
PPT1	60.73	0.00162	9.993e-01
MDP1	8.3677	0.00161	9.996e-01
PBX2	15.3144	0.0016	9.995e-01
VPS37A	27.2878	0.00155	9.993e-01
PSMA1	54.0661	0.00154	9.995e-01
SAR1B	51.3825	0.00149	9.993e-01
PREP	29.4323	0.00143	9.993e-01
MYO18A	13.4907	0.00137	9.996e-01
VARS	13.6704	0.00129	9.996e-01
SDHC	100.708	0.00129	9.993e-01
ILVBL	11.4379	0.00123	9.996e-01
FUNDC1	14.8755	0.00114	9.995e-01
FIBP	85.0155	0.00102	9.995e-01
CCT3	127.238	0.00098	9.995e-01
CCDC58	10.549	0.00096	9.998e-01
LAMP1	109.452	0.00091	9.995e-01
ARL2BP	72.115	0.00089	9.995e-01
MED30	33.8973	0.00085	9.996e-01
ADAT2	8.09388	0.00082	9.998e-01
SH3BGRL	175.592	0.0008	9.995e-01
SLC25A22	14.5904	0.00078	9.998e-01
BTG2	122.651	0.00077	9.998e-01
ROGDI	17.9487	0.00077	9.998e-01
SSR2	377.248	0.00072	9.995e-01
RRM2B	11.7839	0.00068	9.998e-01
RHOT2	34.7936	0.00067	9.998e-01
ATAD1	34.0083	0.00058	9.998e-01
GTF2H2	6.14669	0.00055	9.998e-01
PLEKHG3	6.70741	0.00049	9.998e-01
CEMIP2	58.8738	0.00048	9.998e-01
DNAJC27	7.21022	0.00045	9.998e-01
UBE2V2	52.5315	0.00045	9.998e-01
SKIV2L	16.504	0.00037	9.998e-01
ZNF646	6.74035	0.00036	9.998e-01
HCG18	32.2508	0.00034	9.998e-01
TMED4	91.0261	0.00023	9.998e-01
WARS2	11.4562	0.00022	9.998e-01
CCAR1	68.005	0.00018	9.998e-01
ITGB1	298.08	0.00013	9.998e-01
NUBP2	55.8154	6e-05	9.998e-01
NSD2	27.3865	6e-05	9.998e-01
CCDC122	2.6809	-0.00011	9.998e-01
HIPK1	41.5053	-0.00011	9.998e-01
R3HCC1	29.686	-0.00012	9.998e-01
RAP2A	24.1798	-0.00012	9.998e-01
ZNF506	25.222	-0.00017	9.998e-01
ZSCAN2	6.03552	-0.00022	9.998e-01
ERGIC1	22.8992	-0.00029	9.998e-01
GPR18	10.6067	-0.00034	9.998e-01
LRRC58	21.7967	-0.00036	9.998e-01
UBE2L3	151.9	-0.00038	9.998e-01
TAF1C	7.38527	-0.00038	9.998e-01
KLHL2	17.6165	-0.0004	9.998e-01
CAPZB	454.226	-0.00044	9.998e-01
RNF216	39.3599	-0.00045	9.998e-01
SEPT7	363.221	-0.0005	9.996e-01
LONP2	56.865	-0.00052	9.998e-01
SPRYD7	9.77271	-0.00059	9.998e-01
ZNF397	14.3127	-0.00059	9.998e-01
CDK5RAP1	30.3142	-0.00061	9.998e-01
DDX5	557.857	-0.00063	9.996e-01
LYPLAL1	18.7908	-0.00071	9.998e-01
SLC25A39	69.6432	-0.00074	9.996e-01
FKBP15	23.3675	-0.00075	9.996e-01
TXNL4A	174.715	-0.00089	9.995e-01
TANGO6	8.54583	-0.00097	9.998e-01
EID1	255.579	-0.00098	9.993e-01
UBE2J2	51.2051	-0.00103	9.993e-01
LMNB2	12.746	-0.00103	9.996e-01
SERP1	365.087	-0.00105	9.993e-01
ARL6IP1	32.4939	-0.00111	9.996e-01
CDC42EP3	115.2	-0.00112	9.995e-01
SRSF10	119.894	-0.00121	9.993e-01
CCDC7	10.8145	-0.00123	9.996e-01
RACK1	1982.18	-0.00125	9.993e-01
CMPK1	129.91	-0.00126	9.993e-01
ELP2	28.7377	-0.00132	9.995e-01
MFN1	12.7003	-0.00138	9.996e-01
AZI2	41.9791	-0.00138	9.993e-01
CTSC	446.984	-0.00146	9.995e-01
EIF2D	19.836	-0.00149	9.995e-01
TRAPPC6B	28.6313	-0.00157	9.993e-01
P3H1	15.2403	-0.00158	9.995e-01
ABI1	81.917	-0.0016	9.993e-01
GOLGA3	30.2994	-0.00163	9.993e-01
HNRNPLL	91.7464	-0.00164	9.993e-01
TSG101	49.0812	-0.00178	9.993e-01
FTSJ1	34.5013	-0.00183	9.993e-01
SUPT4H1	128.273	-0.00183	9.993e-01
DIAPH2	17.8429	-0.00185	9.993e-01
ERCC8	7.07107	-0.00197	9.994e-01
NR2C2	21.3442	-0.00198	9.993e-01
ZFYVE28	38.5793	-0.002	9.993e-01
TP53TG1	25.7203	-0.00205	9.993e-01
COMMD9	26.1223	-0.00208	9.993e-01
DDT	79.8469	-0.00211	9.993e-01
NCAPD2	18.8657	-0.0022	9.993e-01
NUPL2	34.5655	-0.00225	9.993e-01
PSMD12	57.2033	-0.0023	9.993e-01
CTU2	9.45269	-0.00233	9.995e-01
WASHC3	66.5967	-0.00236	9.993e-01
HMGCR	19.9002	-0.00237	9.993e-01
HDAC10	16.7822	-0.00237	9.993e-01
CCNC	26.4821	-0.00239	9.993e-01
MDN1	23.7864	-0.00245	9.993e-01
SH3KBP1	165.21	-0.00248	9.993e-01
SH2D2A	252.315	-0.00249	9.993e-01
VTI1B	62.3339	-0.00249	9.993e-01
C11orf71	10.4947	-0.00272	9.993e-01
ITPR1	22.4038	-0.00274	9.993e-01
ATF1	33.7868	-0.00279	9.993e-01
TAPT1	12.4203	-0.0028	9.993e-01
MAP1S	26.9645	-0.00282	9.993e-01
ACADVL	75.618	-0.00285	9.993e-01
ELOF1	47.1083	-0.00288	9.993e-01
MX2	46.7329	-0.00288	9.995e-01
RBL2	138.434	-0.00289	9.993e-01
SPICE1	8.83463	-0.0029	9.993e-01
NAA15	28.0857	-0.00302	9.993e-01
CD96	216.748	-0.00312	9.993e-01
RIF1	66.9967	-0.00313	9.993e-01
HLA-DQA1	33.8433	-0.00315	9.996e-01
SFPQ	224.911	-0.00324	9.993e-01
MAP3K2	68.5353	-0.00324	9.993e-01
PPM1G	153.896	-0.00325	9.993e-01
POGZ	35.7378	-0.00328	9.993e-01
PSMD1	56.7734	-0.00328	9.993e-01
CDKAL1	12.6312	-0.00329	9.993e-01
HDHD5	21.565	-0.00329	9.993e-01
PPID	50.6855	-0.00336	9.993e-01
WDR13	18.986	-0.00339	9.993e-01
TRAF6	14.5033	-0.00345	9.993e-01
NDUFS3	74.8291	-0.00354	9.993e-01
PPP6R2	27.4837	-0.00367	9.993e-01
FXYD1	12.4532	-0.0037	9.993e-01
SESN2	8.27279	-0.00372	9.993e-01
SDHAF1	31.3507	-0.00374	9.993e-01
RAB3GAP1	49.1519	-0.0038	9.993e-01
GEMIN4	6.1257	-0.00382	9.993e-01
AP1G2	48.0699	-0.00383	9.993e-01
ZNF550	6.69422	-0.00384	9.993e-01
FUT8	53.8277	-0.00392	9.993e-01
RC3H2	36.2682	-0.00395	9.993e-01
DDX49	25.0198	-0.00397	9.993e-01
HACD4	76.6098	-0.00398	9.993e-01
FAM76A	13.7279	-0.00401	9.993e-01
BRCC3	23.4545	-0.00407	9.993e-01
PACS1	60.8363	-0.00414	9.993e-01
SEMA4D	100.242	-0.00414	9.993e-01
LAT2	13.2813	-0.00415	9.993e-01
PRKCD	20.8827	-0.00417	9.993e-01
SDF2L1	96.5051	-0.00424	9.993e-01
AREL1	10.7486	-0.00425	9.993e-01
NUBPL	3.64326	-0.00429	9.993e-01
GPATCH3	12.6887	-0.00434	9.993e-01
DNAJC2	46.5383	-0.00443	9.993e-01
GDI1	66.2921	-0.00444	9.993e-01
EDEM2	24.7716	-0.00457	9.993e-01
MRPL51	158.504	-0.0046	9.993e-01
CENPV	5.36956	-0.00465	9.993e-01
GSK3B	55.066	-0.00465	9.993e-01
CNBD2	7.5193	-0.00466	9.993e-01
JAGN1	51.0181	-0.00467	9.993e-01
TWF2	168.21	-0.0047	9.993e-01
GOLGA8B	32.6036	-0.00477	9.993e-01
SHISAL2A	18.6661	-0.00477	9.993e-01
SSR3	143.818	-0.00477	9.993e-01
NDUFS2	81.4259	-0.00484	9.993e-01
PJA2	55.1309	-0.00487	9.993e-01
RAB5A	51.9736	-0.00492	9.993e-01
CCT8	136.486	-0.00494	9.993e-01
TARS2	10.6965	-0.00498	9.993e-01
ARFGEF2	16.0096	-0.00498	9.993e-01
CCT2	93.1731	-0.00501	9.993e-01
NRF1	13.5116	-0.00502	9.993e-01
TMEM14A	40.6811	-0.00505	9.993e-01
CSTF2T	27.4531	-0.00506	9.993e-01
ATXN7L3B	55.0866	-0.00506	9.993e-01
TUBB4B	77.9217	-0.00513	9.993e-01
PIGP	27.3002	-0.00514	9.993e-01
EIF3L	200.092	-0.00519	9.993e-01
ICAM3	258.043	-0.00521	9.993e-01
VPS26C	31.6373	-0.00522	9.993e-01
EIF3I	149.321	-0.00524	9.993e-01
ABHD6	7.06064	-0.0053	9.993e-01
PRR7	10.32	-0.00531	9.993e-01
MRPL15	31.8726	-0.00532	9.993e-01
CYBA	1161.29	-0.00533	9.993e-01
DDX55	15.5616	-0.00536	9.993e-01
BCLAF3	8.40351	-0.00546	9.993e-01
ZC3H11A	10.1341	-0.00553	9.993e-01
GUK1	353.207	-0.00564	9.993e-01
POLR2J3-1	26.6333	-0.00569	9.993e-01
RTL6	5.08294	-0.0057	9.993e-01
ERCC4	13.2449	-0.00575	9.993e-01
PRPF38A	52.298	-0.00581	9.993e-01
MLYCD	12.0047	-0.00589	9.993e-01
SPATS2	8.16397	-0.00589	9.993e-01
BLOC1S6	33.0931	-0.00592	9.993e-01
DUSP4	102.238	-0.00596	9.993e-01
DDX23	39.0811	-0.00598	9.993e-01
FDX1	65.0781	-0.00603	9.993e-01
INPPL1	13.6831	-0.00606	9.993e-01
STX4	46.8945	-0.00615	9.993e-01
YME1L1	83.8267	-0.00616	9.993e-01
OSGEP	39.4694	-0.00617	9.993e-01
ELL2	13.6603	-0.00618	9.993e-01
PRCP	22.442	-0.00622	9.993e-01
WASF2	142.08	-0.00634	9.993e-01
RSU1	61.2435	-0.00642	9.993e-01
ENO3	5.86099	-0.00654	9.993e-01
RMDN3	24.0799	-0.00655	9.993e-01
SYT11	38.348	-0.00655	9.993e-01
CXXC1	26.4741	-0.00661	9.993e-01
ABHD2	24.5068	-0.00664	9.993e-01
GMPR2	36.7968	-0.00665	9.993e-01
RAB12	10.3003	-0.00666	9.993e-01
TTLL12	9.28139	-0.00668	9.993e-01
ID2	278.329	-0.00683	9.993e-01
TMEM160	105.98	-0.00684	9.993e-01
GFER	36.3976	-0.00684	9.993e-01		Yes
POLR3C	18.6389	-0.00685	9.993e-01
UBE2I	187.563	-0.0069	9.993e-01
PARP2	6.34378	-0.00692	9.993e-01
MFSD4B	7.39296	-0.00693	9.993e-01
PGAP1	8.46654	-0.00693	9.993e-01
MBD4	52.5247	-0.00695	9.993e-01
SMAD2	57.7596	-0.00696	9.993e-01
LRRC59	39.4899	-0.00698	9.993e-01
RBM4	15.3398	-0.00699	9.993e-01
TOLLIP	31.7388	-0.00703	9.993e-01
DAZAP2	338.075	-0.00705	9.993e-01
RNF181	125.324	-0.00715	9.993e-01
USP24	19.3057	-0.00716	9.993e-01
C11orf21	8.26209	-0.00719	9.993e-01
MTMR3	15.1564	-0.00723	9.993e-01
SDAD1	57.2255	-0.00725	9.993e-01
TGOLN2	124.345	-0.00731	9.993e-01
MFF	78.5302	-0.00731	9.993e-01
PPTC7	23.4879	-0.00741	9.993e-01
TBC1D14	29.1525	-0.00744	9.993e-01
STXBP2	21.6904	-0.00744	9.993e-01
PTEN	72.6397	-0.00746	9.993e-01
TOX4	77.4308	-0.00746	9.993e-01
GALNT11	17.287	-0.00748	9.993e-01
CD63	201.751	-0.00749	9.993e-01
CD48	318.485	-0.0075	9.993e-01		Yes
RNF141	11.5422	-0.00751	9.993e-01
TBC1D20	39.2363	-0.00751	9.993e-01
YLPM1	36.8373	-0.00753	9.993e-01
GTF3C3	15.7626	-0.00756	9.993e-01
RARRES3	467.552	-0.00757	9.993e-01
DAP	29.4267	-0.00761	9.993e-01
BBIP1	24.4702	-0.00762	9.993e-01
HACE1	7.27259	-0.00765	9.993e-01
CHIC1	7.89516	-0.00766	9.993e-01
COPS5	65.3521	-0.00768	9.993e-01
ERAP2	53.8787	-0.00769	9.993e-01		Yes
CNOT4	52.4744	-0.0077	9.993e-01
IL2RB	136.318	-0.0077	9.993e-01
SELENOF	135.537	-0.00772	9.993e-01
NDUFB10	202.209	-0.00777	9.993e-01
NFAT5	53.7317	-0.00778	9.993e-01
ARL6IP4	238.075	-0.00779	9.993e-01
ZBTB3	3.42875	-0.00786	9.993e-01
CRY2	11.0557	-0.00791	9.993e-01
ARID5A	110.851	-0.00792	9.993e-01
TMEM50B	46.7923	-0.00793	9.993e-01
TIMM23	37.3798	-0.00797	9.993e-01
SCD	13.958	-0.00799	9.993e-01
CHPF2	16.149	-0.00806	9.993e-01
LYPLA2	77.8123	-0.00809	9.993e-01
FAM104B	17.5131	-0.00809	9.993e-01
CWC25	45.3222	-0.0081	9.993e-01
MON2	35.8782	-0.00811	9.993e-01
CTSB	223.961	-0.00813	9.993e-01		Yes
IRF2	90.9905	-0.00819	9.993e-01
TBC1D10B	19.1686	-0.00822	9.993e-01
LANCL2	3.72354	-0.00825	9.993e-01
STK17A	387.58	-0.00828	9.993e-01
ARL14EP	51.8794	-0.00829	9.993e-01
APEX1	86.2582	-0.00838	9.993e-01
ORMDL1	89.1935	-0.00843	9.993e-01
RTN3	64.4458	-0.00844	9.993e-01
ACP2	17.072	-0.00844	9.993e-01
CEP78	17.1364	-0.00846	9.993e-01
SMURF2	17.4599	-0.00851	9.993e-01
CAT	47.839	-0.00851	9.993e-01
PRDM15	5.58029	-0.00861	9.993e-01
HIVEP2	39.6695	-0.00863	9.993e-01
PYHIN1	71.5123	-0.00864	9.993e-01
CTDSP1	79.416	-0.00872	9.993e-01
ARMH3	11.068	-0.00874	9.993e-01
H2AFY	119.525	-0.00875	9.993e-01
PATZ1	10.3891	-0.0088	9.993e-01
ANXA6	222.376	-0.00881	9.993e-01
TIGAR	20.6983	-0.00882	9.993e-01
OGFOD2	15.2669	-0.00889	9.993e-01
MED9	10.0477	-0.00892	9.993e-01
TMEM183A	57.9931	-0.00893	9.993e-01
MRRF	15.3806	-0.00894	9.993e-01
CEP164	19.1813	-0.00908	9.993e-01
DENND4C	36.8331	-0.00912	9.993e-01
DPAGT1	22.1673	-0.00915	9.993e-01
CCDC186	52.304	-0.00915	9.993e-01
ZMIZ2	17.9821	-0.00921	9.993e-01
NOA1	28.9411	-0.00926	9.993e-01
AMN1	6.55291	-0.00927	9.993e-01
EIF3G	290.339	-0.00931	9.993e-01
ZFP64	11.7486	-0.00941	9.993e-01
SEC61A1	61.0534	-0.00942	9.993e-01
WDR76	10.4464	-0.00946	9.993e-01
TYW3	34.7398	-0.00949	9.993e-01
GDI2	172.322	-0.00957	9.993e-01
POLR2K	91.7287	-0.00959	9.993e-01
GPAM	3.78053	-0.00963	9.993e-01
PES1	24.3262	-0.00963	9.993e-01
HNRNPH2	13.7577	-0.00977	9.993e-01
PA2G4	190.229	-0.00979	9.993e-01
ZNF614	8.69596	-0.00986	9.993e-01
ZCCHC14	2.42685	-0.00989	9.993e-01
ARFGAP3	60.3843	-0.0099	9.993e-01
MNT	8.60996	-0.00991	9.993e-01
NUDT3	46.7903	-0.00991	9.993e-01
YES1	7.23414	-0.00995	9.993e-01
RBM6	60.3809	-0.00997	9.993e-01
FZR1	12.9634	-0.01007	9.993e-01
GLOD4	64.3157	-0.01009	9.993e-01
SRFBP1	25.5632	-0.01013	9.993e-01
ARHGAP11A	7.40109	-0.01014	9.993e-01
ZNF326	23.6868	-0.01014	9.993e-01
DCAF5	47.1089	-0.01018	9.993e-01
PSMD5	22.4019	-0.01019	9.993e-01
DMXL1	18.5218	-0.01028	9.993e-01
PITPNB	51.0003	-0.01033	9.993e-01
PHKG2	27.2363	-0.01034	9.993e-01
TBC1D9B	24.8703	-0.01035	9.993e-01
PCYT1A	15.5818	-0.01037	9.993e-01
ARAF	36.6431	-0.0104	9.993e-01
GLRX2	24.8855	-0.0104	9.993e-01
RIOX1	15.6486	-0.01041	9.993e-01
SMCHD1	211.676	-0.01049	9.993e-01
TRMT61B	15.7703	-0.01052	9.993e-01
SMC1A	66.2331	-0.0106	9.993e-01
TKT	134.029	-0.0106	9.993e-01
LSM5	75.4385	-0.01063	9.993e-01
GRAMD1B	33.1032	-0.01064	9.993e-01
TMEM106B	40.6854	-0.01064	9.993e-01
USP32	12.218	-0.01065	9.993e-01
PTGES2	36.2603	-0.01071	9.993e-01
MRPL16	65.5601	-0.01073	9.993e-01
PIK3CB	20.0106	-0.01076	9.993e-01
CLIC1	959.701	-0.01077	9.993e-01
KCNQ1	5.94668	-0.01079	9.993e-01
GALK1	36.7441	-0.01079	9.993e-01
E4F1	16.7665	-0.01081	9.993e-01
PIK3C3	27.3754	-0.01084	9.993e-01
HOOK3	47.1904	-0.01084	9.993e-01
KIAA2026	25.7441	-0.01086	9.993e-01
ITSN2	96.8602	-0.01092	9.993e-01
RAD21	169.092	-0.01093	9.993e-01
TRMT2A	21.511	-0.01096	9.993e-01
AP2A1	27.3302	-0.011	9.993e-01
RALBP1	86.0877	-0.011	9.993e-01
UBALD2	297.753	-0.01102	9.993e-01
DHDDS	15.1	-0.01119	9.993e-01
XPO4	26.65	-0.01123	9.993e-01
ARHGAP31	10.322	-0.01127	9.993e-01
ERP29	286.685	-0.01137	9.993e-01
PJA1	12.4134	-0.0114	9.993e-01
OXSM	6.61759	-0.01149	9.993e-01
ZFP36L1	382.288	-0.01152	9.993e-01
UBA2	80.9389	-0.01159	9.993e-01
SLC16A1	14.4028	-0.0117	9.993e-01
LDOC1	12.964	-0.01171	9.993e-01
CREB3L2	24.9321	-0.01174	9.993e-01
NUP85	10.8229	-0.01177	9.993e-01
RTL8A	26.2215	-0.0118	9.993e-01
RUFY2	11.6443	-0.01183	9.993e-01
ZFP91	7.44557	-0.01195	9.993e-01
MCM9	10.3142	-0.01196	9.993e-01
RHOU	8.48846	-0.01197	9.993e-01
MBP	141.304	-0.01199	9.993e-01
TMEM167B	28.0614	-0.01206	9.993e-01
BLOC1S4	63.2549	-0.01208	9.993e-01
TAB2	88.3846	-0.01208	9.993e-01
ZNF609	19.4114	-0.01209	9.993e-01
CERS5	29.7285	-0.01211	9.993e-01
PPM1D	16.7075	-0.01222	9.993e-01
SP110	122.549	-0.01229	9.993e-01
HDAC8	18.9306	-0.0123	9.993e-01
TRIM28	63.3121	-0.01232	9.993e-01
SRF	21.597	-0.01232	9.993e-01
AGAP2	33.0477	-0.01232	9.993e-01
GATAD2A	34.0854	-0.01234	9.993e-01
IGFBP3	3.31686	-0.01234	9.993e-01		Yes
TCF3	16.0542	-0.0124	9.993e-01
MTX1	32.0547	-0.01248	9.993e-01
DYRK2	33.4909	-0.01253	9.993e-01
GTF2H2C	3.90579	-0.01254	9.993e-01
ADIPOR1	60.6069	-0.01255	9.993e-01
AQR	24.7454	-0.01259	9.993e-01
PNISR	195.98	-0.01262	9.993e-01
OSGEPL1	6.0588	-0.01263	9.993e-01
TOPBP1	26.9833	-0.01264	9.993e-01
PRDX5	223.756	-0.01268	9.993e-01
APH1A	105.033	-0.01268	9.993e-01
MBD1	29.2345	-0.01272	9.993e-01
MRPS27	21.8072	-0.01272	9.993e-01
IARS	44.3222	-0.01273	9.993e-01
NDUFS6	125.507	-0.0128	9.993e-01
NDUFA11	47.6086	-0.0128	9.993e-01
BORCS5	32.3506	-0.0129	9.993e-01
ZNF622	35.5352	-0.01291	9.993e-01
RAB24	34.8801	-0.01303	9.993e-01
ATP6V1C1	23.4741	-0.01304	9.993e-01
CHMP2B	51.1647	-0.01308	9.993e-01
DMXL2	5.50965	-0.01309	9.993e-01
CIZ1	24.2757	-0.0131	9.993e-01
TOP1	116.385	-0.01312	9.993e-01
RCC1L	22.4539	-0.01315	9.993e-01
RSRC1	35.7904	-0.01321	9.993e-01
CIR1	51.0772	-0.01324	9.993e-01
HNRNPH1	84.8595	-0.01333	9.993e-01
TRMT1L	21.1333	-0.01335	9.993e-01
GTF3C5	20.6993	-0.01339	9.993e-01
ISCA1	32.6994	-0.01344	9.993e-01
ABCE1	45.5344	-0.01348	9.993e-01
TBL3	17.7669	-0.01354	9.993e-01
GOLGA1	11.4428	-0.01357	9.993e-01
CYFIP2	110.271	-0.01362	9.993e-01
PBDC1	63.7577	-0.01363	9.993e-01
CHD9	40.1292	-0.01372	9.993e-01
AFTPH	46.2429	-0.01372	9.993e-01
ZNF17	5.85981	-0.01373	9.993e-01
C6orf226	26.4591	-0.01374	9.993e-01
SETMAR	3.51766	-0.01374	9.993e-01
STAG2	68.168	-0.01375	9.993e-01
SOAT1	35.2368	-0.01378	9.993e-01
GIMAP4	402.024	-0.01381	9.993e-01
CTC1	21.353	-0.01394	9.993e-01
CHMP1A	39.0906	-0.01395	9.993e-01
NUCB2	54.587	-0.01395	9.993e-01		Yes
CTDNEP1	102.065	-0.01403	9.993e-01
TRAV19	31.2494	-0.01407	9.993e-01
APPBP2	29.4108	-0.01416	9.993e-01
NENF	106.952	-0.01417	9.993e-01		Yes
IDH1	18.9436	-0.01418	9.993e-01
TYMP	191.163	-0.01424	9.993e-01
METTL5	66.6099	-0.01429	9.993e-01
PIAS1	63.0822	-0.01431	9.993e-01
SLC30A9	27.0626	-0.01433	9.993e-01
NUDCD2	58.7539	-0.01433	9.993e-01
CALR	310.733	-0.01438	9.993e-01
RNH1	110.179	-0.01438	9.993e-01
OTULIN	36.6231	-0.01439	9.993e-01
TAOK1	35.4907	-0.01439	9.993e-01
TMEM189	8.99996	-0.0144	9.993e-01
CSPP1	13.2839	-0.0144	9.993e-01
PPP2R1A	133.343	-0.01441	9.993e-01
NADK	21.5692	-0.01441	9.993e-01
HSBP1L1	8.39408	-0.01446	9.993e-01
DTWD1	19.0945	-0.0145	9.993e-01
C1orf122	55.9583	-0.01452	9.993e-01
C5orf22	16.0034	-0.01455	9.993e-01
UNC119	37.621	-0.01456	9.993e-01
MIS18A	6.8844	-0.0146	9.993e-01
PSMA5	185.057	-0.01466	9.993e-01
ST6GAL1	38.7654	-0.01475	9.993e-01		Yes
TFRC	28.9204	-0.01485	9.993e-01		Yes
TMX1	64.5901	-0.01486	9.993e-01
CNOT9	25.6053	-0.01487	9.993e-01
ANK1	2.29789	-0.01488	9.993e-01
KCTD13	19.273	-0.0149	9.993e-01
FAR2	14.229	-0.01492	9.993e-01
GADD45GIP1	129.246	-0.01493	9.993e-01
CSAD	4.59257	-0.01496	9.993e-01
OSGIN2	10.0751	-0.015	9.993e-01
MAN1A2	58.5539	-0.01501	9.993e-01
ADAR	161.698	-0.01505	9.993e-01
TPX2	6.99535	-0.01505	9.993e-01
HNRNPUL2	12.0211	-0.01507	9.993e-01
LANCL1	21.1923	-0.01511	9.993e-01
SMS	57.77	-0.01516	9.993e-01
SPCS1	281.685	-0.01519	9.993e-01
ACADS	19.0333	-0.01527	9.993e-01
CIAO1	67.9515	-0.01533	9.993e-01
VCL	10.7052	-0.01538	9.993e-01
GIMAP6	71.9191	-0.0154	9.993e-01
SRP72	74.528	-0.01543	9.993e-01
MLF2	87.5414	-0.01545	9.993e-01
PGAP2	10.6307	-0.01548	9.993e-01
PNPLA2	71.0895	-0.01549	9.993e-01
CNOT10	19.3152	-0.01549	9.993e-01
GXYLT1	13.6072	-0.01551	9.993e-01
SAMSN1	93.2018	-0.01553	9.993e-01
INO80E	56.8553	-0.01554	9.993e-01
CC2D1A	15.0426	-0.01556	9.993e-01
RSRP1	223.847	-0.01559	9.993e-01
TMEM141	35.2384	-0.01566	9.993e-01
MIA2	53.2672	-0.01569	9.993e-01
MAP4K1	70.6906	-0.01574	9.993e-01
EIF1	1724.17	-0.01577	9.993e-01
VPS72	39.2073	-0.01589	9.993e-01
DNMT3A	19.7951	-0.0159	9.993e-01
IL27RA	93.1573	-0.01596	9.993e-01
SRR	4.07018	-0.01599	9.993e-01
DHX15	45.4279	-0.01604	9.993e-01
PRPF4	17.4879	-0.01606	9.993e-01
THRAP3	140.371	-0.01607	9.993e-01
KPNA1	28.6722	-0.01611	9.993e-01
CYC1	75.055	-0.01614	9.993e-01
LUC7L2	83.1542	-0.01616	9.993e-01
GPR108	60.2802	-0.01618	9.993e-01
COMTD1	60.3998	-0.01629	9.993e-01
GNPAT	41.8046	-0.0163	9.993e-01
TBRG1	92.4593	-0.01632	9.993e-01
VPS29	113.31	-0.01638	9.993e-01
HNRNPA0	159.328	-0.01642	9.993e-01
FAM53C	8.58035	-0.01651	9.993e-01
SGPL1	9.46026	-0.01656	9.993e-01
PHF5A	64.7002	-0.01663	9.993e-01
UTP23	42.7734	-0.01667	9.993e-01
ATF6	28.1861	-0.01671	9.993e-01
POLR2B	57.9407	-0.01672	9.993e-01
IMPACT	12.1526	-0.01675	9.993e-01
EID2	23.6223	-0.01682	9.993e-01
MED28	54.9321	-0.01687	9.993e-01
GAA	8.97889	-0.01688	9.993e-01
GDE1	46.2716	-0.0169	9.993e-01
GSTK1	453.291	-0.01691	9.993e-01
CBFA2T2	23.5245	-0.01699	9.993e-01
XPA	40.462	-0.01709	9.993e-01
FOXJ2	11.8763	-0.0171	9.993e-01
PGK1	400.412	-0.01711	9.993e-01
AP4B1	15.274	-0.01718	9.993e-01
GNL3	22.0475	-0.01719	9.993e-01
ATG13	25.0205	-0.01719	9.993e-01
MED13	26.3472	-0.01723	9.993e-01
HMGXB3	31.9335	-0.01733	9.993e-01
BTBD6	38.3878	-0.01733	9.993e-01
SRBD1	13.7674	-0.01738	9.993e-01
PELP1	22.6295	-0.01747	9.993e-01
GYPC	299.889	-0.01751	9.993e-01
HDLBP	109.218	-0.01755	9.993e-01
PRKRA	30.6071	-0.01758	9.993e-01
SIAH1	15.0454	-0.01759	9.993e-01
RABGEF1	7.01368	-0.01761	9.993e-01
ZNF700	5.80453	-0.01762	9.993e-01
CMC1	48.6385	-0.01766	9.993e-01
SMG9	15.9768	-0.01769	9.993e-01
SYNE1	80.3973	-0.01779	9.993e-01
GSKIP	26.9296	-0.01781	9.993e-01
GTF2H1	23.6743	-0.01781	9.993e-01
MAPKAP1	38.2009	-0.01789	9.993e-01
YRDC	20.9734	-0.01792	9.993e-01
TMEM120A	39.7771	-0.01792	9.993e-01
PROSER1	19.4744	-0.01802	9.993e-01
SEH1L	15.1653	-0.01803	9.993e-01
RFLNB	28.0346	-0.01812	9.993e-01
CCDC43	22.6541	-0.01813	9.993e-01
CD2AP	31.2568	-0.01814	9.993e-01
ATP2A2	38.2713	-0.0182	9.993e-01
SPPL2A	86.9635	-0.01822	9.993e-01
MAD2L2	55.4851	-0.01826	9.993e-01
TRAP1	21.5313	-0.01827	9.993e-01
LAPTM5	837.112	-0.0183	9.993e-01
KDM2B	25.4064	-0.0183	9.993e-01
UBA1	50.9027	-0.01832	9.993e-01
SEPT9	220.981	-0.01834	9.993e-01
KCNAB2	69.3026	-0.01839	9.993e-01
IFITM2	701.097	-0.01855	9.993e-01
SAMD8	11.9154	-0.01858	9.993e-01
DNAJB2	21.9883	-0.01864	9.993e-01
RTTN	3.58563	-0.01869	9.993e-01
SMIM7	18.6257	-0.01874	9.993e-01
SPTSSA	23.4123	-0.01878	9.993e-01
TUBA1C	49.8298	-0.01878	9.993e-01
RFX3	8.16913	-0.01881	9.993e-01
SF3B4	89.2857	-0.0189	9.993e-01
CDS2	39.7083	-0.01893	9.993e-01
ZNF518A	15.7448	-0.01893	9.993e-01
PTPRN2	21.6996	-0.01896	9.993e-01
MRPS9	20.6013	-0.019	9.993e-01
C5orf15	22.5279	-0.01901	9.993e-01
PAM16	8.39609	-0.01905	9.993e-01
CCDC90B	66.0157	-0.01906	9.993e-01
GET4	23.4627	-0.01911	9.993e-01
ZNF672	13.3578	-0.01919	9.993e-01
PURA	78.9734	-0.0192	9.993e-01
KATNBL1	36.1809	-0.01926	9.993e-01
ACTN4	156.589	-0.01928	9.993e-01
GNL1	34.8723	-0.01937	9.993e-01
HDHD3	20.4029	-0.01939	9.993e-01
ATP9B	21.8952	-0.01939	9.993e-01
MPV17	53.0163	-0.01948	9.993e-01
TECPR2	6.57641	-0.01949	9.993e-01
ISYNA1	9.63172	-0.01953	9.993e-01
STAT5A	37.4188	-0.01968	9.993e-01
KMT2C	77.5602	-0.01968	9.993e-01
BTAF1	30.3441	-0.01979	9.993e-01
ZNF440	3.81595	-0.01984	9.993e-01
SETD7	8.6902	-0.01989	9.993e-01
NR1H2	58.0222	-0.01992	9.993e-01
VPS50	11.3442	-0.02005	9.993e-01
TRAK2	24.0504	-0.02005	9.993e-01
TMEM39B	12.2378	-0.02005	9.993e-01
TDP1	20.1572	-0.02008	9.993e-01
ZMYND19	15.8448	-0.02014	9.993e-01
RTP4	28.8756	-0.02015	9.993e-01
TXNRD1	40.8613	-0.02019	9.993e-01
SLA2	58.6764	-0.0202	9.993e-01
GMFG	551.444	-0.02025	9.993e-01
CBL	42.8009	-0.02025	9.993e-01
FBXW7	33.2829	-0.02025	9.993e-01
CHD4	59.9151	-0.02026	9.993e-01
NACA	1627.97	-0.02026	9.993e-01
AXIN1	16.7198	-0.02031	9.993e-01
RRP1B	46.4116	-0.02035	9.993e-01
GPATCH4	24.7913	-0.02038	9.993e-01
PRADC1	10.8952	-0.02044	9.993e-01		Yes
TRAV16	27.637	-0.02046	9.993e-01
WIPF1	239.788	-0.02049	9.993e-01
LAGE3	74.0669	-0.02049	9.993e-01
LILRB3	2.80914	-0.02052	9.993e-01
PRPF8	102.827	-0.02054	9.993e-01
METTL23	71.1377	-0.02057	9.993e-01
SLC44A2	52.2009	-0.02066	9.993e-01
COX5A	323.067	-0.02068	9.993e-01
RBMS1	110.305	-0.02069	9.993e-01
RUFY3	6.81421	-0.02069	9.993e-01
ZW10	7.57742	-0.0207	9.993e-01
SEC31A	58.834	-0.02079	9.993e-01
FOXO1	83.5082	-0.02084	9.993e-01
TICAM1	19.4238	-0.02086	9.993e-01
IFI27L1	11.9267	-0.02088	9.993e-01		Yes
PRMT6	9.59478	-0.0209	9.993e-01
STRAP	91.5106	-0.02096	9.993e-01
DMAP1	27.3424	-0.021	9.993e-01
DNAAF5	7.62228	-0.021	9.993e-01
CAPN7	40.2535	-0.02106	9.993e-01
NORAD	82.3333	-0.02108	9.993e-01
MAP4K2	34.0392	-0.02108	9.993e-01
NAGLU	11.1884	-0.02108	9.993e-01
UBA5	28.4751	-0.02108	9.993e-01
NDFIP1	168.004	-0.02118	9.993e-01
FAM98B	17.4109	-0.02125	9.993e-01
TAF8	16.178	-0.02126	9.993e-01
ARHGAP25	59.7966	-0.02132	9.993e-01
TRBV7-6	41.8404	-0.02133	9.993e-01
CLN5	6.20593	-0.02139	9.993e-01
RIPK3	17.0156	-0.02139	9.993e-01
RNPS1	130.147	-0.02139	9.993e-01
ZNF599	4.78438	-0.02144	9.993e-01
DHCR7	13.2454	-0.02144	9.993e-01
QKI	42.8197	-0.02147	9.993e-01
TMEM9B	80.3271	-0.02148	9.993e-01
COMMD10	25.4714	-0.02149	9.993e-01
COQ5	18.7809	-0.0215	9.993e-01
SUPT6H	44.8697	-0.02153	9.993e-01
ZYG11B	9.72335	-0.02159	9.993e-01
PTPN7	164.672	-0.0216	9.993e-01
EP300	54.2366	-0.02165	9.993e-01
TMEM165	78.8086	-0.02165	9.993e-01
CSTF3	13.8685	-0.02166	9.993e-01
GEMIN7	30.2457	-0.02172	9.993e-01
C9orf40	13.7727	-0.02173	9.993e-01
C22orf34	10.6311	-0.02184	9.993e-01
ITK	118.905	-0.02188	9.993e-01
RCHY1	22.5854	-0.02191	9.993e-01
PPP1R13B	5.99886	-0.02199	9.993e-01
STK38	61.7912	-0.02199	9.993e-01
LDHA	476.617	-0.02205	9.993e-01
TGFBR2	133.701	-0.02209	9.993e-01		Yes
YWHAB	757.286	-0.02211	9.993e-01
CIAPIN1	29.7735	-0.02217	9.993e-01
PLAA	34.9007	-0.02217	9.993e-01
TMEM218	15.9138	-0.02219	9.993e-01
PPP2R2A	49.1224	-0.02229	9.993e-01
NAA20	54.6743	-0.0223	9.993e-01
ETV6	63.462	-0.02231	9.993e-01
SF3B5	181.29	-0.02234	9.993e-01
WTAP	98.4792	-0.02241	9.993e-01
PACRGL	2.9693	-0.02242	9.993e-01
NFATC1	32.0933	-0.0225	9.993e-01
ATG4B	34.4311	-0.02264	9.993e-01
TMEM117	4.87357	-0.0227	9.993e-01
C14orf93	4.74549	-0.0228	9.993e-01		Yes
PCYT2	25.2274	-0.02281	9.993e-01
MOCS2	27.8481	-0.02282	9.993e-01
COQ2	9.65232	-0.02282	9.993e-01
COPS4	29.3882	-0.02288	9.993e-01
COA6	66.8644	-0.02292	9.993e-01
JARID2	31.6339	-0.02294	9.993e-01
SPG11	33.9618	-0.02294	9.993e-01
SUPT5H	57.4502	-0.02296	9.993e-01
PYGB	15.0827	-0.02299	9.993e-01
IFNAR1	46.5533	-0.02308	9.993e-01
ZBED5	24.4589	-0.02315	9.993e-01
CHKB	15.5335	-0.02317	9.993e-01
SRA1	65.4614	-0.02318	9.993e-01
RASGRP1	111.864	-0.0233	9.993e-01
STT3B	89.8669	-0.02334	9.993e-01
MAN2A2	12.83	-0.02335	9.993e-01
ATP5PB	226.327	-0.02337	9.993e-01
MRPS16	63.5422	-0.02346	9.993e-01
RFC4	16.1956	-0.02351	9.993e-01
DERL1	76.1285	-0.02356	9.993e-01
MRFAP1L1	87.0184	-0.0236	9.993e-01
HSP90B1	280.623	-0.02361	9.993e-01
FAM76B	26.5904	-0.02367	9.993e-01
FUBP3	15.3619	-0.02372	9.993e-01
SMIM19	59.8804	-0.02379	9.993e-01
MICAL2	32.7839	-0.0238	9.993e-01
GDF11	9.99814	-0.0238	9.993e-01		Yes
C10orf88	8.61345	-0.02388	9.993e-01
CDK8	13.0067	-0.02388	9.993e-01
UBXN4	254.204	-0.02392	9.993e-01
ALG2	34.2393	-0.02395	9.993e-01
IPO5	30.7611	-0.02401	9.993e-01
PFDN4	48.004	-0.02403	9.993e-01
SRI	180.53	-0.02414	9.993e-01
PHF11	114.74	-0.02414	9.993e-01
MTMR4	16.3378	-0.02416	9.993e-01
MAP2K2	154.431	-0.02418	9.993e-01
SLC12A7	9.74402	-0.02419	9.993e-01
MRPS23	43.3975	-0.02419	9.993e-01
NUCB1	116.894	-0.02425	9.993e-01		Yes
ZNF428	80.5194	-0.02427	9.993e-01
MLST8	20.5565	-0.0243	9.993e-01
PHF6	31.1651	-0.0243	9.993e-01
CAMSAP2	2.42547	-0.02433	9.993e-01
PSTPIP1	90.0038	-0.02434	9.993e-01
IKZF3	142.019	-0.02435	9.993e-01
CD74	1478.93	-0.0244	9.993e-01
FBLN5	15.5869	-0.02446	9.993e-01		Yes
TMCO3	13.7866	-0.02449	9.993e-01
DEDD2	35.3251	-0.02451	9.993e-01
VAMP4	53.0171	-0.02454	9.993e-01
IFT88	8.29124	-0.0246	9.993e-01
ARSB	7.70635	-0.02462	9.993e-01
KIF3C	2.54341	-0.02463	9.993e-01
ZNF92	17.6281	-0.02468	9.993e-01
PRR14	30.0045	-0.0247	9.993e-01
CD4	168.698	-0.02474	9.993e-01
SEPT8	6.44988	-0.02481	9.993e-01
LSM10	91.0776	-0.02481	9.993e-01
TNKS	18.5844	-0.02482	9.993e-01
ANKRD36B	25.8101	-0.02482	9.993e-01
VAMP2	48.7716	-0.02488	9.993e-01
PCNX4	27.549	-0.02493	9.993e-01
KHDRBS1	219.412	-0.02499	9.993e-01
DCP2	71.4998	-0.02502	9.993e-01
KCTD10	12.3341	-0.02504	9.993e-01
AKAP10	18.6896	-0.02504	9.993e-01
MRPL32	39.8312	-0.02506	9.993e-01
VAV1	39.1033	-0.02511	9.993e-01
GBF1	31.7359	-0.02516	9.993e-01
FNBP1	172.076	-0.0252	9.993e-01
PCCB	10.6629	-0.02522	9.993e-01
SCAF4	42.7975	-0.02527	9.993e-01
RAB2A	118.717	-0.02533	9.993e-01
EPN2	4.06906	-0.02534	9.993e-01
MED24	15.2623	-0.02535	9.993e-01
CCDC71	15.7647	-0.02545	9.993e-01
CCDC22	23.2685	-0.02546	9.993e-01
MSANTD4	11.0007	-0.0255	9.993e-01
FCMR	98.8417	-0.02551	9.993e-01		Yes
SAMD9L	86.1066	-0.02562	9.993e-01
RNF13	44.7052	-0.02563	9.993e-01
SRSF1	59.1403	-0.02566	9.993e-01
PTPN9	26.3228	-0.02569	9.993e-01
ZBTB17	14.5686	-0.02574	9.993e-01
SLC12A6	15.8731	-0.0258	9.993e-01
SYNJ2	24.8361	-0.0258	9.993e-01
C1orf52	38.4287	-0.02586	9.993e-01
MSMO1	34.5947	-0.02587	9.993e-01
ZNF641	14.8804	-0.02589	9.993e-01
CTU1	18.2042	-0.02595	9.993e-01
BCAT2	21.4238	-0.02595	9.993e-01
CBX8	3.70023	-0.02597	9.993e-01
HIST1H2BC	12.9643	-0.02598	9.993e-01
MFAP1	41.2653	-0.02608	9.993e-01
SEC11C	130.103	-0.0261	9.993e-01
EIF2B5	28.5295	-0.02612	9.993e-01
NARFL	17.8588	-0.02617	9.993e-01
LIMS1	124.679	-0.02618	9.993e-01
TRAPPC12	26.896	-0.02627	9.993e-01
TMEM115	24.9668	-0.02628	9.993e-01
GRINA	47.7916	-0.02629	9.993e-01
TMEM41B	22.9625	-0.02647	9.993e-01
ZNF318	11.7957	-0.02648	9.993e-01
NPL	3.15734	-0.02658	9.993e-01
TRIM68	5.80923	-0.02668	9.993e-01
CDIPT	54.93	-0.02669	9.993e-01
BUD13	19.7742	-0.02669	9.993e-01
RTRAF	198.764	-0.02674	9.993e-01
AASDHPPT	68.1084	-0.02675	9.993e-01
UNC50	35.9841	-0.02676	9.993e-01
ANKIB1	25.1564	-0.02678	9.993e-01
SASH3	134.757	-0.02678	9.993e-01
ATP6V0B	165.654	-0.0268	9.993e-01
HPS1	70.3829	-0.0268	9.993e-01
BPGM	13.5625	-0.0268	9.993e-01
TYW1	18.3242	-0.02682	9.993e-01
PCBP1	516.344	-0.02687	9.993e-01
CCDC130	35.6939	-0.02691	9.993e-01
UFD1	87.6827	-0.02697	9.993e-01
SP3	47.4199	-0.02698	9.993e-01
KLHL8	7.8463	-0.027	9.993e-01
FKBP14	3.49653	-0.0271	9.993e-01
PIGS	31.4269	-0.0271	9.993e-01
GPBP1L1	41.2544	-0.02713	9.993e-01
RELB	77.347	-0.02716	9.993e-01
CHMP6	23.1896	-0.02721	9.993e-01
PLEKHA3	46.8622	-0.02727	9.993e-01
FAM107B	243.319	-0.0273	9.993e-01
FRYL	63.7461	-0.02736	9.993e-01
PPP2R3C	42.7878	-0.02737	9.993e-01
GTF2H3	22.4906	-0.02739	9.993e-01
PRUNE1	9.37512	-0.02741	9.993e-01
TRAC	248.44	-0.02744	9.993e-01
NUDT5	93.9985	-0.02745	9.993e-01
MFSD14C	26.3997	-0.02746	9.993e-01
DTX3L	59.72	-0.0275	9.993e-01
MVP	113.703	-0.0275	9.993e-01
MOSPD3	50.3545	-0.02758	9.993e-01
SLX4IP	6.81034	-0.02759	9.993e-01
MCRIP1	63.0505	-0.02763	9.993e-01
TATDN1	29.0266	-0.02765	9.993e-01
SNRNP70	86.2135	-0.02774	9.993e-01
SENP2	13.2179	-0.02783	9.993e-01
APOBEC3H	58.7752	-0.0279	9.993e-01
FTH1	3182.05	-0.02793	9.993e-01
ZNF266	12.1433	-0.02797	9.993e-01
FGFR1OP2	127.926	-0.02808	9.993e-01
DIDO1	44.9679	-0.02812	9.993e-01
PDCD2	89.1652	-0.02815	9.993e-01
GPS1	55.2226	-0.02817	9.993e-01
EPRS	78.9223	-0.02818	9.993e-01
DDX17	274.92	-0.02822	9.993e-01
PDLIM2	60.0165	-0.02824	9.993e-01
ADGRE1	3.22741	-0.02827	9.993e-01
HMG20A	16.338	-0.02828	9.993e-01
HACL1	17.3228	-0.02832	9.993e-01
SMOX	17.4764	-0.02836	9.993e-01
CAP1	325.95	-0.02841	9.993e-01
TSC2	16.8087	-0.02849	9.993e-01
MAP1LC3B	149.671	-0.02852	9.993e-01
USP46	14.2492	-0.02854	9.993e-01
SETD5	50.2391	-0.02862	9.993e-01
FGFR1OP	12.5383	-0.02866	9.993e-01
IL6R	29.1999	-0.02868	9.993e-01		Yes
SIT1	201.602	-0.02871	9.993e-01
COPS8	38.7942	-0.02872	9.993e-01
DARS	79.6554	-0.02874	9.993e-01
PRMT1	83.9228	-0.02877	9.993e-01
SPOP	42.9528	-0.02879	9.993e-01
PAPOLG	19.816	-0.0288	9.993e-01
FERMT3	129.416	-0.0288	9.993e-01
CEP250	26.5424	-0.02882	9.993e-01
THOC5	16.6225	-0.02887	9.993e-01
PARD6A	21.1158	-0.0289	9.993e-01
HSDL2	23.1575	-0.02893	9.993e-01
ASCC2	39.5378	-0.02897	9.993e-01
SH3BGRL3	3106.81	-0.02899	9.993e-01
PSMG3	28.961	-0.029	9.993e-01
SLC30A6	14.4566	-0.02901	9.993e-01
DOHH	19.6	-0.02905	9.993e-01
ARPC2	826.128	-0.02909	9.993e-01
COPG1	39.3441	-0.02913	9.993e-01
TPR	188.04	-0.02913	9.993e-01
YWHAZ	612.29	-0.0292	9.993e-01
LSM1	59.639	-0.02922	9.993e-01
ZNF580	29.978	-0.02926	9.993e-01
GLG1	111.303	-0.02929	9.993e-01
EIF4E	53.9758	-0.02932	9.993e-01
TTBK2	10.6046	-0.02938	9.993e-01
SECTM1	5.05852	-0.0294	9.993e-01		Yes
SUN2	149.878	-0.02948	9.993e-01
SUMO1	139.053	-0.02948	9.993e-01
PSMG2	104.259	-0.0295	9.993e-01
CENPBD1	4.34348	-0.02953	9.993e-01
ZNF451	30.3585	-0.02958	9.993e-01
ZNF10	9.47783	-0.02965	9.993e-01
RSL1D1	149.266	-0.02971	9.993e-01
TRDMT1	15.8899	-0.02983	9.993e-01
DDB1	57.7786	-0.02986	9.993e-01
KIF9	4.45961	-0.02992	9.993e-01
ZNF706	177.793	-0.03004	9.993e-01
METTL6	11.4463	-0.03005	9.993e-01
PPP1R16B	66.2095	-0.03023	9.993e-01
WASHC4	41.5752	-0.03029	9.993e-01
POLD2	27.8795	-0.03043	9.993e-01
ATP11B	49.0388	-0.03045	9.993e-01
NSUN5	36.5006	-0.03047	9.993e-01
XPC	47.536	-0.03048	9.993e-01
PILRB	11.0814	-0.03052	9.993e-01
ZMAT5	36.5909	-0.03057	9.993e-01
TNPO1	38.907	-0.0306	9.993e-01
MEF2A	32.5244	-0.03061	9.993e-01
CLPTM1	42.456	-0.03065	9.993e-01
NQO1	7.68818	-0.03065	9.993e-01
SF3B6	151.517	-0.03066	9.993e-01
APBB1IP	235.496	-0.03069	9.993e-01
CNOT3	20.4712	-0.03074	9.993e-01
TMEM106A	4.71243	-0.03074	9.993e-01
HIST1H4H	5.23724	-0.03077	9.993e-01
TXNL1	102.499	-0.03077	9.993e-01
KBTBD4	19.74	-0.03081	9.993e-01
CNBP	337.698	-0.03083	9.993e-01
PLGRKT	42.3774	-0.03084	9.993e-01
EBPL	59.3284	-0.03088	9.993e-01
APOLD1	5.08292	-0.03088	9.993e-01
KATNA1	25.5967	-0.03089	9.993e-01
CFAP20	27.2413	-0.03093	9.993e-01
DNAJC14	8.50923	-0.03096	9.993e-01
FBXW5	108.537	-0.03099	9.993e-01
PPIG	120.545	-0.03109	9.993e-01
RMND5B	16.3769	-0.03122	9.993e-01
PRKAB1	20.5536	-0.03123	9.993e-01
PSMB10	262.09	-0.03125	9.993e-01
POP4	45.6768	-0.03128	9.993e-01
KLHDC4	24.6656	-0.03128	9.993e-01
RER1	116.115	-0.03134	9.993e-01
NIPBL	100.047	-0.03137	9.993e-01
GSTZ1	7.0306	-0.03145	9.993e-01
HMGA1	79.0236	-0.03147	9.993e-01
GPR132	26.8609	-0.03148	9.993e-01
WDR35	5.78068	-0.03149	9.993e-01
TOMM20	170.361	-0.03152	9.993e-01
UBL4A	34.9198	-0.0316	9.993e-01
ARID3B	15.8659	-0.03163	9.993e-01
TRBV3-1	69.0081	-0.03165	9.993e-01
POLR3D	16.5604	-0.0317	9.993e-01
ZNHIT1	130.775	-0.03171	9.993e-01
MAML1	24.1583	-0.03175	9.993e-01
PCSK7	60.3534	-0.03184	9.993e-01
ALG10	4.06221	-0.03185	9.993e-01
LRRCC1	5.17497	-0.03186	9.993e-01
STOML2	69.938	-0.03188	9.993e-01
CLPX	32.2459	-0.03189	9.993e-01
DHX58	9.40055	-0.0319	9.993e-01
ZNF654	19.803	-0.03191	9.993e-01
DTYMK	23.1689	-0.03192	9.993e-01
CYB5R4	28.4325	-0.03193	9.993e-01
EXOSC5	27.4971	-0.03201	9.993e-01
TC2N	112.835	-0.03208	9.993e-01
BTN3A3	26.5305	-0.03211	9.993e-01
RBM26	43.1055	-0.03215	9.993e-01
MYL5	4.48822	-0.03218	9.993e-01
SRSF2	148.344	-0.0323	9.993e-01
CCDC85B	231.202	-0.03239	9.993e-01
UBA7	26.0392	-0.03241	9.993e-01
DHRS3	13.1092	-0.03242	9.993e-01
SNU13	207.099	-0.03247	9.993e-01
GRB2	144.836	-0.0325	9.993e-01
ACAA2	30.8221	-0.0325	9.993e-01
MED12	12.5975	-0.03254	9.993e-01
DDX59	25.5328	-0.03256	9.993e-01
MRPL1	23.3697	-0.03256	9.993e-01
RAMMET	47.5485	-0.03258	9.993e-01
ZNF831	20.6634	-0.03259	9.993e-01
SOD2	41.2425	-0.0326	9.993e-01
MEA1	100.061	-0.03264	9.993e-01
CUTA	264.864	-0.03276	9.993e-01		Yes
ZNF816	3.40723	-0.03282	9.993e-01
DPH7	20.1737	-0.03286	9.993e-01
MGAT2	39.6505	-0.03288	9.993e-01
ZDHHC2	27.0648	-0.03291	9.993e-01
RAP1A	165.889	-0.03299	9.993e-01
ATP1B3	69.8418	-0.03309	9.993e-01
ZNF696	3.26795	-0.03309	9.993e-01
RABGGTA	23.8548	-0.03312	9.993e-01
DLEU2	19.7395	-0.03317	9.993e-01
BET1L	30.5237	-0.03322	9.993e-01
DPM2	44.135	-0.03327	9.993e-01
PWP1	56.1644	-0.03328	9.993e-01
MDM1	12.1276	-0.03334	9.993e-01
LMNB1	52.4977	-0.03335	9.993e-01
CDAN1	3.66188	-0.03336	9.993e-01
FUCA2	16.6774	-0.03338	9.993e-01		Yes
MSL1	24.0742	-0.03339	9.993e-01
CRELD2	52.8852	-0.03344	9.993e-01
LIG3	11.6152	-0.03348	9.993e-01
GALK2	17.7227	-0.0335	9.993e-01
UROD	37.1521	-0.03357	9.993e-01
ZNF24	72.5103	-0.03364	9.993e-01
RFWD3	8.02686	-0.03368	9.993e-01
GBA	20.0546	-0.03371	9.993e-01
MR1	25.2425	-0.03372	9.993e-01
KMT2A	183.984	-0.03376	9.993e-01
RFXAP	11.3949	-0.03384	9.993e-01
SNRNP200	76.7142	-0.03388	9.993e-01
HRH2	8.99833	-0.03388	9.993e-01
EIF4H	97.2507	-0.03389	9.993e-01
MRPL14	70.1478	-0.03392	9.993e-01
YTHDF2	77.0548	-0.03392	9.993e-01
CCDC66	29.3442	-0.03397	9.993e-01
EPC1	153.53	-0.03406	9.993e-01
DNAJC10	31.0286	-0.03417	9.993e-01
ATF7IP2	48.7325	-0.03418	9.993e-01
SLC35A4	21.8608	-0.0342	9.993e-01
DGKD	15.9352	-0.0342	9.993e-01
GOPC	59.6382	-0.03423	9.993e-01
THAP6	19.6989	-0.03438	9.993e-01
KCTD7	11.5982	-0.03444	9.993e-01
WRAP73	29.1382	-0.03446	9.993e-01
FAM69A	19.7113	-0.03453	9.993e-01
CASTOR1	4.63363	-0.03458	9.993e-01
EIF1AX	79.5524	-0.03459	9.993e-01
TRIM33	39.9571	-0.0346	9.993e-01
IMMT	73.1052	-0.03462	9.993e-01
PPP1R15B	22.6229	-0.03463	9.993e-01
EXOSC10	36.0108	-0.03466	9.993e-01
FAM219A	4.64814	-0.03468	9.993e-01
SMYD2	30.202	-0.03469	9.993e-01
CCDC115	60.1899	-0.03473	9.993e-01
PHF14	53.0472	-0.03478	9.993e-01
SNX5	80.5036	-0.03481	9.993e-01
CENPH	5.5559	-0.03482	9.993e-01
EIF4E3	47.0943	-0.03485	9.993e-01
SLC35B2	25.7064	-0.03486	9.993e-01
ARMCX3	36.3955	-0.03508	9.993e-01
ZNF316	9.16623	-0.03515	9.993e-01
IQGAP2	133.701	-0.03519	9.993e-01
ALKBH7	112.092	-0.0352	9.993e-01
ACTR6	37.1992	-0.03529	9.993e-01
C1GALT1C1	34.0628	-0.03531	9.993e-01
RALY	180.848	-0.03532	9.993e-01
WDR77	26.8467	-0.03541	9.993e-01
WDR6	28.318	-0.03545	9.993e-01
ZNF101	36.8681	-0.03551	9.993e-01
RLIM	19.8784	-0.03553	9.993e-01
SLC12A2	11.6009	-0.03559	9.993e-01
MYD88	55.1164	-0.0356	9.993e-01
BLVRA	40.4048	-0.03568	9.993e-01
EFR3A	56.5275	-0.0357	9.993e-01
SHMT1	9.38992	-0.03574	9.993e-01
RNF157	20.1724	-0.03575	9.993e-01
C6orf136	17.7995	-0.03575	9.993e-01
SNX17	105.374	-0.03585	9.993e-01
THTPA	7.8959	-0.03587	9.993e-01
GRAP2	60.5614	-0.03591	9.993e-01
ISG20	449.096	-0.03595	9.993e-01
ACACB	2.67925	-0.03602	9.993e-01
HCLS1	339.035	-0.03603	9.993e-01
MAN2B2	20.2733	-0.03604	9.993e-01		Yes
UBAP2L	28.9365	-0.03607	9.993e-01
DCXR	128.105	-0.03616	9.993e-01
LDB1	41.8557	-0.03618	9.993e-01
GIMAP7	625.35	-0.03619	9.993e-01
PCNP	99.0711	-0.03622	9.993e-01
MAP3K5	46.2719	-0.03628	9.993e-01
APOPT1	12.8047	-0.03629	9.993e-01
TRAPPC9	15.068	-0.03629	9.993e-01
ACSS1	15.2206	-0.0363	9.993e-01
PAXX	246.919	-0.03632	9.993e-01
FOXK2	23.7709	-0.03636	9.993e-01
RNASEK	29.9914	-0.03637	9.993e-01
TAF1A	4.93538	-0.03638	9.993e-01
HERC4	38.4417	-0.0364	9.993e-01
C16orf87	36.4798	-0.03652	9.993e-01
ZNF800	71.5282	-0.03654	9.993e-01
GPR174	64.3344	-0.03654	9.993e-01
GTF3C2	18.0003	-0.03668	9.993e-01
EIF5	175.189	-0.0367	9.993e-01
MYO1G	84.9847	-0.03673	9.993e-01
COX11	26.9727	-0.03675	9.993e-01
SIDT2	9.39808	-0.03679	9.993e-01
SNW1	66.4885	-0.03693	9.993e-01
GON4L	57.882	-0.03693	9.993e-01
CSNK1D	60.1835	-0.037	9.993e-01
INSIG1	60.4138	-0.03704	9.993e-01
TOR1A	43.4849	-0.03706	9.993e-01
MRPL57	145.042	-0.03708	9.993e-01
SLFN12L	60.6751	-0.03722	9.993e-01
PMVK	84.308	-0.03727	9.993e-01
PRDX2	222.203	-0.03728	9.993e-01
ARHGEF2	32.6794	-0.03732	9.993e-01
SSH2	73.3596	-0.03734	9.993e-01
RGL2	11.8114	-0.03738	9.993e-01
PSEN1	24.0643	-0.03738	9.993e-01
GLB1	29.3713	-0.03744	9.993e-01
CAMKK2	11.6259	-0.03746	9.993e-01
RAB5B	41.1084	-0.03747	9.993e-01
ATG9A	9.12268	-0.03748	9.993e-01
NFE2L1	14.7376	-0.03748	9.993e-01
USPL1	14.5989	-0.03753	9.993e-01
ZNF235	11.7722	-0.03754	9.993e-01
TMEM222	30.4569	-0.03759	9.993e-01
TMEM219	139.478	-0.03767	9.993e-01
H3F3B	1460.02	-0.0377	9.993e-01
CD3G	405.096	-0.0377	9.993e-01
NPDC1	77.9025	-0.03771	9.993e-01
ECSIT	22.9463	-0.03776	9.993e-01
METAP1D	2.9134	-0.03789	9.993e-01
C6orf62	47.9542	-0.03793	9.993e-01
TRIP11	54.651	-0.03795	9.993e-01
AMFR	21.5422	-0.03797	9.993e-01
CDC26	77.8232	-0.03798	9.993e-01
FAM111A	38.8258	-0.03801	9.993e-01
PLCB2	31.0067	-0.03803	9.993e-01
PTPN18	57.8537	-0.03811	9.993e-01
SRPK1	71.8601	-0.03812	9.993e-01
ELMOD3	14.5476	-0.03829	9.993e-01
ABCB10	14.7078	-0.03833	9.993e-01
CSNK2A2	26.4144	-0.03835	9.993e-01
TMEM79	7.05172	-0.03837	9.993e-01
TAF6	26.937	-0.03837	9.993e-01
FAM120A	64.0801	-0.03839	9.993e-01
WDYHV1	12.2437	-0.03847	9.993e-01
SPATA2	5.76662	-0.03854	9.993e-01
GOLGA2	37.0528	-0.0386	9.993e-01
AGO3	29.7339	-0.03868	9.993e-01
NFS1	11.3325	-0.03869	9.993e-01
LIN37	11.5907	-0.03872	9.993e-01
PSPH	12.1016	-0.03877	9.993e-01
CYTH4	39.7211	-0.03878	9.993e-01
EHMT1	49.2799	-0.03881	9.993e-01
NME1	6.69724	-0.03883	9.993e-01
TBL1X	23.5075	-0.03886	9.993e-01
TNFRSF10B	6.25117	-0.03887	9.993e-01
ERAL1	24.9441	-0.03888	9.993e-01
SLC15A4	22.3501	-0.03893	9.993e-01
BAG1	71.4323	-0.03897	9.993e-01
SUCO	37.6326	-0.03899	9.993e-01
SEMA4A	4.48124	-0.03903	9.993e-01
ABHD14B	94.6535	-0.03908	9.993e-01
FRG1	54.7993	-0.03911	9.993e-01
EPS15	92.2145	-0.03913	9.993e-01
PCM1	112.979	-0.03916	9.993e-01
NCOA2	29.6305	-0.03919	9.993e-01
TNFRSF14	143.478	-0.0392	9.993e-01
SLC17A5	14.2076	-0.03925	9.993e-01
SLC35F5	11.1458	-0.03933	9.993e-01
BSDC1	30.2634	-0.03937	9.993e-01
HNRNPF	290.999	-0.03944	9.993e-01
GPR137	17.1756	-0.03945	9.993e-01
MFSD11	26.8496	-0.03948	9.993e-01
CNNM3	12.8041	-0.03955	9.993e-01
ZDHHC24	48.2912	-0.03966	9.993e-01
MAPKBP1	6.99752	-0.03967	9.993e-01
VAPB	19.9555	-0.03971	9.993e-01
ANKRD12	321.993	-0.03977	9.993e-01
SMARCC2	71.7395	-0.03978	9.993e-01
LSP1	584.8	-0.03984	9.993e-01
TSR3	69.5514	-0.03988	9.993e-01
GANAB	35.1796	-0.03989	9.993e-01
CMAS	33.2991	-0.03995	9.993e-01
TMED9	142.161	-0.03996	9.993e-01
TFB1M	25.4625	-0.03997	9.993e-01
RABEP2	12.8309	-0.03997	9.993e-01
MRPL43	92.633	-0.04003	9.993e-01
GNPDA1	51.7739	-0.04015	9.993e-01
PSMD7	107.733	-0.04022	9.993e-01
AHCYL2	12.6988	-0.04024	9.993e-01
MARF1	32.8492	-0.04035	9.993e-01
ARL5A	58.0626	-0.04039	9.993e-01
AIP	139.496	-0.04039	9.993e-01
DCTN2	88.9199	-0.04043	9.993e-01
ABHD15	10.6918	-0.04044	9.993e-01		Yes
MCM6	31.0363	-0.04052	9.993e-01
COX19	31.0189	-0.04057	9.993e-01
TBC1D2B	62.9686	-0.04058	9.993e-01
EP400	36.7961	-0.04058	9.993e-01
DNLZ	37.1546	-0.0406	9.993e-01
XAB2	33.802	-0.04062	9.993e-01
CRTC2	29.0587	-0.04065	9.993e-01
ETHE1	117.697	-0.04066	9.993e-01
ZFAND5	62.4907	-0.04066	9.993e-01
UCHL5	40.0678	-0.0407	9.993e-01
ATP8B2	36.8824	-0.04073	9.993e-01
PALB2	4.8474	-0.04082	9.993e-01
CELF1	45.8468	-0.04088	9.993e-01
RHOA	674.34	-0.04101	9.993e-01
IKZF1	228.841	-0.04102	9.993e-01
AK2	52.7705	-0.04105	9.993e-01
FASLG	31.0127	-0.04112	9.993e-01		Yes
SMG1	98.376	-0.04113	9.993e-01
ASB2	10.0684	-0.04115	9.993e-01
MED19	33.0203	-0.04115	9.993e-01
RBAK	8.33544	-0.04119	9.993e-01
UVRAG	43.0321	-0.04124	9.993e-01
YPEL5	83.6401	-0.04128	9.993e-01
ATMIN	21.3296	-0.04129	9.993e-01
SCAND1	198.439	-0.04138	9.993e-01
CBX4	29.7105	-0.04141	9.993e-01
ZBTB49	6.72196	-0.04142	9.993e-01
TMCO4	10.7677	-0.04159	9.993e-01
TMEM19	10.8988	-0.04164	9.993e-01
ADRM1	115.895	-0.04165	9.993e-01
SNTB2	43.1167	-0.04168	9.993e-01
C19orf48	13.6155	-0.04169	9.993e-01
OAT	25.2865	-0.0417	9.993e-01
ALCAM	9.31498	-0.04173	9.993e-01		Yes
GTF3C6	119.407	-0.04174	9.993e-01
PNO1	17.1168	-0.04176	9.993e-01
KLF16	10.266	-0.04178	9.993e-01
CCDC137	31.7972	-0.0418	9.993e-01
SUPT20H	43	-0.0418	9.993e-01
RIN3	23.0315	-0.04182	9.993e-01
FCF1	12.8969	-0.04196	9.993e-01
UBAC1	29.3927	-0.04206	9.993e-01
PARVB	36.9349	-0.04208	9.993e-01
COG1	16.8356	-0.04213	9.993e-01
TMEM208	72.4242	-0.04213	9.993e-01
C1orf112	4.28129	-0.04213	9.993e-01
EIF3M	171.626	-0.04215	9.993e-01
TK2	8.41196	-0.04215	9.993e-01
ZFAND1	35.8715	-0.04219	9.993e-01
CRLS1	23.5694	-0.04222	9.993e-01
FMC1	15.2186	-0.04225	9.993e-01
PPP1R35	79.0852	-0.04227	9.993e-01
DNAJC25-GNG10	10.3089	-0.04228	9.993e-01
ACADM	39.1393	-0.04234	9.993e-01
TMEM116	13.2054	-0.04237	9.993e-01
RRP1	16.9125	-0.04247	9.993e-01
TMEM147	87.808	-0.0425	9.993e-01
SARDH	9.83894	-0.0425	9.993e-01
PRPF39	15.3606	-0.04251	9.993e-01
BTBD1	38.0181	-0.04261	9.993e-01
PSMC4	89.3753	-0.04261	9.993e-01
KLHL6	21.9608	-0.04268	9.993e-01
NUDT19	6.81785	-0.04275	9.993e-01
GNA15	44.659	-0.0428	9.993e-01
WDR45B	19.3013	-0.04282	9.993e-01
VPS8	20.5432	-0.04292	9.993e-01
SMYD5	3.95448	-0.04293	9.993e-01
SELENON	10.4053	-0.04294	9.993e-01
WBP1	37.7601	-0.04303	9.993e-01
CGRRF1	17.5293	-0.04303	9.993e-01
RABGAP1L	118.881	-0.04305	9.993e-01
AP5B1	6.85535	-0.04306	9.993e-01
SUMO2	529.96	-0.04324	9.993e-01
RMND1	15.3468	-0.04325	9.993e-01
HIST1H2AE	4.58959	-0.04329	9.993e-01
IPP	10.2572	-0.0433	9.993e-01
CLK1	62.7184	-0.04331	9.993e-01
C11orf24	12.997	-0.04338	9.993e-01
PNPLA8	34.0805	-0.0434	9.993e-01
MICB	14.8171	-0.04343	9.993e-01
PITRM1	16.9007	-0.0435	9.993e-01
ZNF441	4.67102	-0.0435	9.993e-01
RAB11B	111.914	-0.04351	9.993e-01
CALM1	1288.43	-0.04359	9.993e-01
CWC22	33.5065	-0.04365	9.993e-01
ZZEF1	37.9432	-0.04365	9.993e-01
DHRS4	40.5739	-0.04366	9.993e-01
DOCK2	62.8643	-0.04372	9.993e-01
OGFR	71.3022	-0.04372	9.993e-01
BIN1	126.671	-0.04372	9.993e-01
PSMB1	243.356	-0.04372	9.993e-01
SMC5	60.7902	-0.04374	9.993e-01
TRAM1	156.02	-0.04379	9.993e-01
CCDC107	186.786	-0.04381	9.993e-01
RUNX2	60.2897	-0.04385	9.993e-01
ADSS	102.301	-0.04385	9.993e-01
ZNF182	4.12584	-0.04386	9.993e-01
EHMT2	26.3003	-0.04391	9.993e-01
ZMYM4	17.2206	-0.04392	9.993e-01
PREB	38.6979	-0.04394	9.993e-01
FAM173B	8.72442	-0.04401	9.993e-01
TET3	5.07221	-0.04402	9.993e-01
SLC16A3	55.6679	-0.04404	9.993e-01
SULF2	2.18287	-0.04409	9.993e-01		Yes
MTERF1	12.1405	-0.04409	9.993e-01
SLC30A7	27.2167	-0.04411	9.993e-01
TAOK2	10.0036	-0.04412	9.993e-01
PLPP1	50.8587	-0.04416	9.993e-01
TRIM25	27.7966	-0.04421	9.993e-01
ZNF598	17.4731	-0.04434	9.993e-01
PHKA2	8.14738	-0.04435	9.993e-01
SEPT1	292.987	-0.04436	9.993e-01
TMEM243	100.849	-0.04438	9.993e-01
MLLT11	3.7225	-0.04441	9.993e-01
ICAM1	16.758	-0.04443	9.993e-01
N4BP1	82.685	-0.0445	9.993e-01
SOS1	20.9059	-0.04451	9.993e-01
RBFA	19.4565	-0.04454	9.993e-01
EXOSC9	26.8517	-0.04454	9.993e-01
GZMM	137.198	-0.04455	9.993e-01		Yes
FPGS	38.5792	-0.0446	9.993e-01
APOL1	15.3437	-0.04463	9.993e-01		Yes
MAP4K4	49.8118	-0.04465	9.993e-01
CEP63	23.17	-0.04469	9.993e-01
HYI	15.3595	-0.04471	9.993e-01
HEXIM1	13.1957	-0.04472	9.993e-01
SLC9A1	8.62963	-0.04483	9.993e-01
ERICH1	73.8182	-0.04485	9.993e-01
ERCC1	40.0689	-0.04489	9.993e-01
PARP4	49.3077	-0.04491	9.993e-01
SEC23A	24.2993	-0.04496	9.993e-01
TRIM4	39.3122	-0.04496	9.993e-01
MAP9	7.4866	-0.04506	9.993e-01
FBRSL1	15.8568	-0.04512	9.993e-01
TRAF3IP3	236.299	-0.04513	9.993e-01
BARD1	25.8421	-0.04513	9.993e-01
COG6	12.4653	-0.04514	9.993e-01
AP1M1	61.1661	-0.04517	9.993e-01
MED13L	18.4983	-0.04517	9.993e-01
CYHR1	33.2628	-0.04519	9.993e-01
LMTK2	14.1991	-0.0452	9.993e-01
METTL13	17.5295	-0.04524	9.993e-01
TMEM209	19.0646	-0.04537	9.993e-01
SOS2	25.1973	-0.04539	9.993e-01
PRELID1	284.277	-0.04539	9.993e-01
FBXO34	35.7112	-0.04539	9.993e-01
KIAA1147	13.3924	-0.04542	9.993e-01
TPP1	62.2941	-0.04547	9.993e-01
ZBTB32	6.65263	-0.04549	9.993e-01
PDP1	17.863	-0.04554	9.993e-01
ZNF593	42.9252	-0.04555	9.993e-01
NBPF9	4.99869	-0.04556	9.993e-01
SLC36A4	12.871	-0.04564	9.993e-01
ARID1A	54.8891	-0.04568	9.993e-01
SLA	144.238	-0.0457	9.993e-01
TMEM138	30.7667	-0.04572	9.993e-01
NKTR	96.4067	-0.04578	9.993e-01
RPP30	24.4663	-0.04589	9.993e-01
MTERF4	50.5276	-0.04591	9.993e-01
TPP2	42.0491	-0.04597	9.993e-01
WDR20	19.7962	-0.04601	9.993e-01
PUS1	12.1633	-0.04606	9.993e-01
ADAM17	24.3601	-0.0461	9.993e-01
FBXL3	39.3304	-0.0461	9.993e-01
CCDC47	57.0661	-0.04614	9.993e-01
UBC	987.253	-0.04622	9.993e-01
TSR2	47.3593	-0.04623	9.993e-01
TRAPPC4	78.0568	-0.04626	9.993e-01
ERVK3-1	10.4673	-0.04628	9.993e-01
MPZL1	8.15744	-0.04629	9.993e-01
ARHGEF3	70.4337	-0.0463	9.993e-01
TPCN2	4.99157	-0.04632	9.993e-01
RFFL	38.4808	-0.04632	9.993e-01
ZDBF2	4.94735	-0.04641	9.993e-01
TAF7	118.538	-0.04652	9.993e-01
LSM14B	18.0035	-0.04653	9.993e-01
VPS18	10.8721	-0.04654	9.993e-01
STAU1	84.6706	-0.04657	9.993e-01
INO80D	30.6838	-0.04657	9.993e-01
ZNF692	8.51411	-0.0466	9.993e-01
IAH1	92.1045	-0.04671	9.993e-01
PLPP6	7.61286	-0.04671	9.993e-01
GCH1	36.1433	-0.04672	9.993e-01
PIH1D1	72.3677	-0.04683	9.993e-01
TMED2	114.035	-0.04686	9.993e-01
WDR73	12.1021	-0.04687	9.993e-01
TMED1	16.3523	-0.04688	9.993e-01
ARFIP2	19.5276	-0.04688	9.993e-01
QRICH1	35.0944	-0.04691	9.993e-01
ST7	4.02103	-0.04701	9.993e-01
ZNF480	16.3828	-0.04707	9.993e-01
ATP6V1G1	312.65	-0.04708	9.993e-01
TTC39C	103.8	-0.04709	9.993e-01
UQCC3	32.6634	-0.04711	9.993e-01
CNOT11	41.265	-0.04715	9.993e-01
TMEM179B	108.906	-0.04732	9.993e-01
ATIC	50.7717	-0.04733	9.993e-01
VPS36	81.7201	-0.04734	9.993e-01
CYP2R1	20.2462	-0.04734	9.993e-01
PPM1A	25.8557	-0.04735	9.993e-01
KLHL11	12.1296	-0.04739	9.993e-01
MAPK14	29.6549	-0.0474	9.993e-01
NIT1	31.4382	-0.04743	9.993e-01
LSG1	23.7896	-0.04744	9.993e-01
UBE2N	154.773	-0.04754	9.993e-01
AATF	64.1755	-0.04761	9.993e-01
BOD1	14.9939	-0.04762	9.993e-01
BCAS2	49.9643	-0.04767	9.993e-01
ACAP2	137.308	-0.04769	9.993e-01
ZNF3	10.4653	-0.04772	9.993e-01
FKBP8	208.458	-0.04772	9.993e-01
LAPTM4A	78.6158	-0.04772	9.993e-01
AP1AR	22.7153	-0.04774	9.993e-01
TEX264	105.141	-0.04777	9.993e-01
STX8	48.8656	-0.04778	9.993e-01
RNF214	32.712	-0.04778	9.993e-01
ZNF628	3.69507	-0.04788	9.993e-01
HIST1H4J	2.3451	-0.04793	9.993e-01
ZNF224	24.7164	-0.04796	9.993e-01
WDR48	26.4451	-0.04797	9.993e-01
CEP192	16.8472	-0.04797	9.993e-01
SMPD4	15.8961	-0.04803	9.993e-01
MRPL34	115.197	-0.04805	9.993e-01
UBE2T	9.98154	-0.04806	9.993e-01
SETX	87.7912	-0.04813	9.993e-01
MIPEP	4.95979	-0.04825	9.993e-01
CALCOCO2	135.024	-0.04829	9.993e-01
XPO1	58.3755	-0.04832	9.993e-01
VCPIP1	31.1893	-0.04841	9.993e-01
AP1B1	22.079	-0.04844	9.993e-01
EXOSC4	26.2846	-0.04846	9.993e-01
NEPRO	37.6547	-0.0485	9.993e-01
CSK	218.448	-0.04851	9.993e-01
GLS	123.53	-0.04854	9.993e-01
RNF14	21.1521	-0.04854	9.993e-01
RAB7A	129.487	-0.04861	9.993e-01
TRAF7	26.1641	-0.04869	9.993e-01
CREB1	51.3545	-0.04878	9.993e-01
ZNF286A	3.83018	-0.04893	9.993e-01
ARHGAP17	29.7581	-0.04895	9.993e-01
SNRPN	38.0799	-0.04898	9.993e-01
AMD1	55.5511	-0.04901	9.993e-01
HSD17B7	24.2157	-0.04901	9.993e-01
TOMM40	32.8217	-0.04905	9.993e-01
UCK2	10.5926	-0.04906	9.993e-01
CDK9	43.4308	-0.04906	9.993e-01
RASGEF1B	5.76917	-0.04918	9.993e-01
NOLC1	41.6744	-0.04918	9.993e-01
POLI	10.8143	-0.04921	9.993e-01
PCNX2	34.4909	-0.04924	9.993e-01
SLC35C2	33.1579	-0.04924	9.993e-01
INPP5D	79.2575	-0.0493	9.993e-01
EEPD1	10.544	-0.04931	9.993e-01
ABHD17A	188.796	-0.04937	9.993e-01
TRIM5	13.9398	-0.04941	9.993e-01
ZNF264	18.384	-0.04945	9.993e-01
STRN3	21.9345	-0.0495	9.993e-01
EIF4E2	73.787	-0.04955	9.993e-01
CDPF1	9.36916	-0.04956	9.993e-01
CAMLG	71.4553	-0.04958	9.993e-01
TMEM184C	14.3737	-0.04958	9.993e-01
SYAP1	53.3677	-0.04964	9.993e-01
RTCB	38.3134	-0.04965	9.993e-01
CCT6A	147.194	-0.04966	9.993e-01
ZFP90	24.9975	-0.04967	9.993e-01
AHDC1	6.3709	-0.0497	9.993e-01
TRAV26-1	35.0841	-0.04974	9.993e-01
PDHA1	34.1189	-0.04975	9.993e-01
PANK4	14.0279	-0.04977	9.993e-01
SETD6	7.53951	-0.04977	9.993e-01
RHEB	76.6933	-0.04977	9.993e-01
RGS10	299.323	-0.04977	9.993e-01
RNF26	8.15521	-0.04984	9.993e-01
PRIM2	9.58552	-0.04988	9.993e-01
BUB3	172.577	-0.0499	9.993e-01
ACP1	97.0897	-0.04992	9.993e-01
MINDY2	40.2869	-0.04993	9.993e-01
NFYC	50.3482	-0.04999	9.993e-01
SNX9	102.468	-0.05012	9.993e-01
ATR	19.4703	-0.05016	9.993e-01
GAK	38.386	-0.05016	9.993e-01
RHNO1	32.488	-0.05017	9.993e-01
POLR1E	20.055	-0.05018	9.993e-01
MTDH	272.479	-0.05024	9.993e-01
POLD4	118.791	-0.05027	9.993e-01
SH3GLB2	39.9945	-0.05029	9.993e-01
FAM174A	12.6002	-0.05037	9.993e-01
TRAV12-3	42.0159	-0.05038	9.993e-01
ATP8A1	31.8618	-0.05049	9.993e-01
MRPL28	65.6429	-0.05055	9.993e-01
EIF2AK2	79.4679	-0.05057	9.993e-01
TRAK1	7.92481	-0.05057	9.993e-01
CEBPG	37.7478	-0.05058	9.993e-01
RAB43	8.63635	-0.0506	9.993e-01
MXD4	115.165	-0.05061	9.993e-01
ENO2	19.3095	-0.05068	9.993e-01
THG1L	10.9424	-0.05069	9.993e-01
CTNNBIP1	18.6042	-0.0507	9.993e-01
VPS25	43.154	-0.05073	9.993e-01
DPP8	28.425	-0.05074	9.993e-01
AP2A2	18.5278	-0.05075	9.993e-01
IKBIP	33.9396	-0.05075	9.993e-01
ZNF22	55.8467	-0.05078	9.993e-01
OTUB1	143.882	-0.0508	9.993e-01
GMEB2	8.19778	-0.05083	9.993e-01
ARRDC1	64.2677	-0.05086	9.993e-01
NFATC2	126.693	-0.05086	9.993e-01
CACUL1	30.2272	-0.05101	9.993e-01
PGLS	143.212	-0.05105	9.993e-01
PYGO2	24.447	-0.05108	9.993e-01
IMPDH1	39.1003	-0.05109	9.993e-01
INTS11	60.953	-0.05129	9.993e-01
PPP5C	36.4406	-0.05146	9.993e-01
SPTAN1	145.79	-0.05147	9.993e-01
NCOR1	182.346	-0.05148	9.993e-01
ING1	20.0664	-0.05148	9.993e-01
PSMC2	56.9439	-0.05149	9.993e-01
LPXN	138.131	-0.05154	9.993e-01
KARS	41.2102	-0.05154	9.993e-01
TUBA1B	223.545	-0.05157	9.993e-01
TFE3	16.3955	-0.05159	9.993e-01
UVSSA	11.7712	-0.05163	9.993e-01
STK17B	337.794	-0.05163	9.993e-01
ABCC10	12.5178	-0.05164	9.993e-01
CDC23	16.9793	-0.05167	9.993e-01
TSPO	348.501	-0.05169	9.993e-01
NEDD8	141.496	-0.0517	9.993e-01
TMC6	93.9724	-0.05172	9.993e-01
C12orf65	56.6459	-0.05172	9.993e-01
MXRA7	33.472	-0.05177	9.993e-01
RNF24	14.615	-0.05182	9.993e-01
METTL21A	14.6217	-0.05185	9.993e-01
BSCL2	10.3623	-0.05188	9.993e-01
TMEM42	17.0139	-0.05191	9.993e-01
ATG16L2	26.5385	-0.05195	9.993e-01
MTRR	19.6483	-0.05195	9.993e-01
NIT2	32.2019	-0.05202	9.993e-01
SPIN2B	8.6343	-0.05205	9.993e-01
EXT1	4.09856	-0.05206	9.993e-01
ESRRA	20.6583	-0.05208	9.993e-01
ANKMY2	9.96959	-0.05213	9.993e-01
IQCG	10.591	-0.05214	9.993e-01
PRRC2C	303.925	-0.05224	9.993e-01
PRPSAP1	36.162	-0.05229	9.993e-01
MAGEH1	15.9558	-0.05233	9.993e-01
TMEM127	27.1612	-0.05235	9.993e-01
ODF3B	24.5777	-0.05236	9.993e-01
WHAMM	36.9874	-0.05239	9.993e-01
BCKDK	20.4419	-0.05241	9.993e-01
UBE2W	7.98422	-0.05244	9.993e-01
TIMP2	14.8171	-0.05246	9.993e-01		Yes
MATK	43.1832	-0.05261	9.993e-01
NSMCE3	66.262	-0.05265	9.993e-01
ATP6V1B2	41.4947	-0.05265	9.993e-01
TOB1	53.996	-0.05267	9.993e-01
SSH1	18.0251	-0.05267	9.993e-01
BECN1	62.5777	-0.0527	9.993e-01
OGG1	20.2808	-0.05273	9.993e-01
PHIP	71.4442	-0.05274	9.993e-01
PAIP2B	1.93301	-0.05278	9.993e-01
SLC35A3	5.47611	-0.05278	9.993e-01
BIN3	14.0059	-0.05283	9.993e-01
MYH9	452.048	-0.05284	9.993e-01
YBX3	16.8361	-0.05285	9.993e-01
MORF4L2	32.6812	-0.05292	9.993e-01
UMPS	14.1635	-0.05302	9.993e-01
TM2D3	51.7045	-0.05304	9.993e-01
CXorf40B	26.6733	-0.05305	9.993e-01
SLC23A2	8.95863	-0.05307	9.993e-01
SDF4	136.798	-0.05316	9.993e-01
CCDC91	49.3696	-0.05318	9.993e-01
LSM4	78.0896	-0.05321	9.993e-01
DENND2D	161.598	-0.05321	9.993e-01
ABCG1	37.4515	-0.05323	9.993e-01
CXCR6	425.449	-0.05327	9.993e-01
EI24	29.6913	-0.05337	9.993e-01
NSMCE4A	34.5007	-0.05345	9.993e-01
TMEM199	27.1739	-0.0535	9.993e-01
RAPGEF2	16.387	-0.05355	9.993e-01
SPTBN1	36.7059	-0.05356	9.993e-01
ANAPC10	17.2903	-0.05368	9.993e-01
MARCH5	36.8592	-0.05377	9.993e-01
COP1	28.3029	-0.05381	9.993e-01
IGFLR1	31.9942	-0.05386	9.993e-01
SPPL2B	5.36365	-0.05391	9.993e-01
MRPL39	23.1936	-0.05392	9.993e-01
RCC2	21.2312	-0.05392	9.993e-01
WDR75	18.8296	-0.05405	9.993e-01
RBBP6	103.026	-0.0542	9.993e-01
VKORC1	8.55776	-0.0542	9.993e-01
PTS	18.0385	-0.05423	9.993e-01
MMADHC	97.0618	-0.05433	9.993e-01
HECTD2	3.50431	-0.05439	9.993e-01
SLC25A6	550.679	-0.0544	9.993e-01
POLR2C	44.5466	-0.05441	9.993e-01
UBR4	49.7949	-0.05445	9.993e-01
EIF4B	224.004	-0.05461	9.993e-01
HSPB1	191.595	-0.05465	9.993e-01
STRN4	13.7616	-0.05466	9.993e-01
GARS	67.9631	-0.05468	9.993e-01
VPS13D	24.0217	-0.0547	9.993e-01
CCS	51.6927	-0.05471	9.993e-01
ERLIN1	8.54036	-0.05479	9.993e-01
KIF3A	23.486	-0.05487	9.993e-01
TNIK	65.6746	-0.0549	9.993e-01
NARF	55.184	-0.05493	9.993e-01
MAT2B	144.124	-0.05494	9.993e-01
MAP2K7	21.6869	-0.05495	9.993e-01
FXYD5	1148.34	-0.05496	9.993e-01
B3GAT3	68.1508	-0.055	9.993e-01
SMURF1	12.6994	-0.05505	9.993e-01
PARP10	42.3577	-0.05506	9.993e-01
SDHA	64.9962	-0.05525	9.993e-01
MCL1	284.898	-0.05526	9.993e-01
MYCBP2	131.659	-0.05536	9.993e-01
PKN1	77.0165	-0.05537	9.993e-01
NUP188	9.97617	-0.05538	9.993e-01
HS1BP3	10.5449	-0.05544	9.993e-01
SPAG7	67.6182	-0.05546	9.993e-01
SELENOO	19.5644	-0.05548	9.993e-01
ZNF37A	16.6383	-0.05565	9.993e-01
UQCRFS1	142.146	-0.05565	9.993e-01
CLTA	190.667	-0.05569	9.993e-01
XAF1	97.3742	-0.05576	9.993e-01
BFAR	47.3788	-0.05579	9.993e-01
PHF20L1	65.9313	-0.0558	9.993e-01
RIOK3	66.6922	-0.05584	9.993e-01
NCF2	9.06058	-0.05592	9.993e-01
CDC42SE1	137.259	-0.05595	9.993e-01
KBTBD2	30.3607	-0.05608	9.993e-01
RBM22	47.5653	-0.05608	9.993e-01
EEF2KMT	11.8306	-0.05619	9.993e-01
FAM120AOS	47.1207	-0.05623	9.993e-01
MRPS10	42.3141	-0.05625	9.993e-01
GIGYF1	11.8014	-0.05627	9.993e-01
ANAPC15	45.6146	-0.05634	9.993e-01
MED10	98.8829	-0.05647	9.993e-01
CAPN12	13.2501	-0.05647	9.993e-01
C15orf61	51.2487	-0.05651	9.993e-01		Yes
CSTB	371.384	-0.05653	9.993e-01
MTG2	13.7092	-0.05653	9.993e-01
DAGLB	6.23836	-0.05656	9.993e-01
TSPAN31	21.7752	-0.05658	9.993e-01
CS	31.1427	-0.05667	9.993e-01
SLC19A1	6.68726	-0.05667	9.993e-01
SKP2	8.52795	-0.0567	9.993e-01
SLC25A12	27.8995	-0.05675	9.993e-01
BUD23	48.8014	-0.05676	9.993e-01
NR2C1	15.1504	-0.0569	9.993e-01
PRKD2	37.5569	-0.05693	9.993e-01
UQCRC2	87.6206	-0.05694	9.993e-01
TRPV2	45.4338	-0.05695	9.993e-01
WDR33	62.7106	-0.05701	9.993e-01
RPAP1	9.0455	-0.05707	9.993e-01
ELP6	29.0739	-0.0571	9.993e-01
CAMK4	100.227	-0.05714	9.993e-01
BMF	4.61205	-0.05714	9.993e-01
LPP	38.2627	-0.05715	9.993e-01
AK6	32.8881	-0.05717	9.993e-01
RALGAPA1	39.0625	-0.05734	9.993e-01
PVRIG	3.27676	-0.05751	9.993e-01
MRS2	16.7673	-0.05752	9.993e-01
MCU	6.70958	-0.0576	9.993e-01
PIK3CG	23.4393	-0.05774	9.993e-01
RINL	45.6379	-0.05777	9.993e-01
MAST3	10.6886	-0.05781	9.993e-01
SNX20	50.1589	-0.05782	9.993e-01
TMEM128	20.8608	-0.05787	9.993e-01
ZSCAN32	10.5944	-0.05789	9.993e-01
B3GALNT2	6.69031	-0.05797	9.993e-01
CLN3	9.85648	-0.058	9.993e-01
DDX27	42.4128	-0.05803	9.993e-01
CASC3	35.586	-0.05807	9.993e-01
TSC22D1	4.20876	-0.05807	9.993e-01
MITD1	50.2643	-0.05808	9.993e-01
ZNF524	63.8605	-0.05809	9.993e-01
NCK1	50.7641	-0.05814	9.993e-01
WDR7	15.1941	-0.05814	9.993e-01
UBR5	48.6028	-0.05815	9.993e-01
LCK	483.898	-0.05821	9.993e-01
PI4K2B	19.4908	-0.05821	9.993e-01
RUNX3	85.1855	-0.0583	9.993e-01
CMTM7	91.3789	-0.05838	9.993e-01
ATF2	33.4453	-0.05838	9.993e-01
LEO1	38.2983	-0.05839	9.993e-01
NOP58	100.39	-0.05851	9.993e-01
MRPL58	34.4377	-0.05859	9.993e-01
FOXN3	59.2319	-0.05864	9.993e-01
PAK1	14.0273	-0.05866	9.993e-01
ACAA1	59.4362	-0.05869	9.993e-01
SRSF11	204.627	-0.05871	9.993e-01
ACY1	2.36331	-0.05875	9.993e-01
RAD23A	130.643	-0.05876	9.993e-01
CETN2	6.50234	-0.05879	9.993e-01
AZIN1	50.3034	-0.05879	9.993e-01
HELQ	19.549	-0.05881	9.993e-01
SACS	21.6253	-0.05883	9.993e-01
RAB27A	103.604	-0.05898	9.993e-01
IL17RA	51.1761	-0.059	9.993e-01		Yes
SHISA5	188.074	-0.05903	9.993e-01
PIGC	37.9939	-0.05903	9.993e-01
NSFL1C	44.5518	-0.05907	9.993e-01
PANK3	22.3554	-0.05908	9.993e-01
CHCHD5	77.4201	-0.0591	9.993e-01
ITGAL	71.3708	-0.05921	9.993e-01
EIF2S3	102.199	-0.05926	9.993e-01
FAM210B	20.1947	-0.0593	9.993e-01
PAM	26.0688	-0.05938	9.993e-01		Yes
SCML4	53.1956	-0.05938	9.993e-01
USP21	12.2175	-0.05941	9.993e-01
GALM	94.0882	-0.05942	9.993e-01
KLHDC3	33.1211	-0.05945	9.993e-01
VPS45	19.4269	-0.05949	9.993e-01
MCOLN1	11.038	-0.05949	9.993e-01
TSPAN32	11.8685	-0.0595	9.993e-01
PTRH1	23.3568	-0.05953	9.993e-01
TOP2B	33.5454	-0.05953	9.993e-01
RNF187	85.7255	-0.05964	9.993e-01
ELMO1	51.607	-0.05966	9.993e-01
MAD2L1	13.2893	-0.05971	9.993e-01
SH3BP5	45.169	-0.05982	9.993e-01
CD5	133.786	-0.05984	9.993e-01
AGFG2	36.7083	-0.05987	9.993e-01
PPFIA1	29.3932	-0.05989	9.993e-01
TRRAP	32.3672	-0.05989	9.993e-01
UBE2R2	27.0379	-0.0599	9.993e-01
NPRL3	21.4954	-0.05992	9.993e-01
EIF3F	394.903	-0.05996	9.993e-01
SLC35B1	30.0204	-0.06005	9.993e-01
SUMF1	13.3903	-0.06011	9.993e-01
DMAC1	52.2756	-0.06014	9.993e-01
SAT2	53.3567	-0.06018	9.993e-01
GLRX	112.089	-0.06024	9.993e-01
S100A11	1512.17	-0.06025	9.993e-01
PPM1K	72.2657	-0.06027	9.993e-01
CRYBG1	50.7922	-0.06037	9.993e-01
GIMAP2	69.1	-0.0604	9.993e-01
SLC43A1	8.06363	-0.06044	9.993e-01
RNF31	11.6459	-0.06046	9.993e-01
IL4R	46.6057	-0.06046	9.993e-01		Yes
TRIM37	21.9466	-0.0605	9.993e-01
LIN7C	16.2682	-0.0605	9.993e-01
EMSY	17.2977	-0.06051	9.993e-01
MYL6B	27.2249	-0.06059	9.993e-01
TSSC4	56.1692	-0.06086	9.993e-01
ZNF483	3.24387	-0.06092	9.993e-01
RBM7	7.41544	-0.06103	9.993e-01
TRAF3	34.9854	-0.06105	9.993e-01
SH3BP5L	8.77731	-0.06106	9.993e-01
JPT2	11.7841	-0.06107	9.993e-01
THOC6	24.0785	-0.06107	9.993e-01
SNX29	20.4969	-0.06109	9.993e-01
NMRK1	66.3232	-0.06111	9.993e-01
C15orf40	42.5139	-0.06114	9.993e-01
ZNF211	8.96205	-0.06118	9.993e-01
SATB1	51.5337	-0.0612	9.993e-01
DCTD	44.5659	-0.06121	9.993e-01
SAT1	296.64	-0.06138	9.993e-01
ADARB1	24.5696	-0.06152	9.993e-01
TTTY15	21.3344	-0.06155	9.993e-01
RPP40	4.28204	-0.06158	9.993e-01
PSPC1	29.5168	-0.06169	9.993e-01
EIF6	100.097	-0.06178	9.993e-01
COQ4	48.8211	-0.0618	9.993e-01
FAM199X	17.3442	-0.06181	9.993e-01
ESYT1	89.5652	-0.06185	9.993e-01
HAUS3	31.6228	-0.06186	9.993e-01
CIRBP	284.538	-0.06187	9.993e-01
TRBV5-6	30.2834	-0.06193	9.993e-01
CSNK1A1	139.099	-0.06193	9.993e-01
UBXN1	268.248	-0.06194	9.993e-01
NDUFAF1	15.0971	-0.06196	9.993e-01
OAZ1	762.485	-0.06202	9.993e-01
TRIM11	29.0733	-0.0621	9.993e-01
LUC7L3	115.288	-0.06214	9.993e-01
PPCS	89.3759	-0.06217	9.993e-01
ZNF605	7.19117	-0.06227	9.993e-01
EXOC2	28.8971	-0.06231	9.993e-01
ANO9	15.6174	-0.06231	9.993e-01
MRM2	20.7317	-0.06239	9.993e-01
ZNF707	5.02681	-0.06242	9.993e-01
NUDT4	50.8214	-0.06249	9.993e-01
GGNBP2	94.6925	-0.06259	9.993e-01
DNAJB9	40.8109	-0.06263	9.993e-01
NCF1	149.439	-0.06263	9.993e-01
PIM3	79.5996	-0.06276	9.993e-01
NECAP2	77.9072	-0.06279	9.993e-01
RMDN1	28.6942	-0.0628	9.993e-01
STX12	30.0722	-0.06282	9.993e-01
SRSF4	110.446	-0.06287	9.993e-01
MARCH9	26.1429	-0.06294	9.993e-01
CCAR2	30.8234	-0.06296	9.993e-01
WDR83	15.8765	-0.06296	9.993e-01
RELT	8.52434	-0.06319	9.993e-01
LAIR1	45.0085	-0.0633	9.993e-01
EXOSC1	59.2312	-0.06338	9.993e-01
OGT	96.1628	-0.0634	9.993e-01
BRK1	300.764	-0.06344	9.993e-01
DLD	37.0656	-0.06349	9.993e-01
OS9	77.6434	-0.06351	9.993e-01
CREBL2	28.0252	-0.06352	9.993e-01
CHMP2A	121.284	-0.06353	9.993e-01
ATP5F1D	386.557	-0.06357	9.993e-01
RBM27	5.92993	-0.06357	9.993e-01
UTP18	36.3578	-0.06358	9.993e-01
MFSD5	46.6799	-0.06366	9.993e-01
ZDHHC17	12.0917	-0.06372	9.993e-01
PPP3CB	34.1804	-0.06374	9.993e-01
DDX42	54.0217	-0.06378	9.993e-01
EID3	9.65596	-0.06385	9.993e-01
MARCH8	12.285	-0.06386	9.993e-01
C2CD4D	3.6825	-0.06387	9.993e-01
MPZL3	13.9068	-0.06402	9.993e-01
BSG	174.209	-0.06403	9.993e-01
SH2D1A	66.4847	-0.06405	9.993e-01
SLC27A4	8.80621	-0.06406	9.993e-01
RNF7	169.03	-0.06408	9.993e-01
CACTIN	7.345	-0.06411	9.993e-01
ATP5F1B	313.928	-0.06412	9.993e-01
SPRTN	19.4929	-0.06412	9.993e-01
BCL10	27.5663	-0.06414	9.993e-01
ABT1	63.5844	-0.06418	9.993e-01
AKIRIN2	81.0734	-0.06421	9.993e-01
MSH3	21.0132	-0.06425	9.993e-01
HAUS6	19.1489	-0.06428	9.993e-01
CEP85L	36.7163	-0.06431	9.993e-01
NLE1	8.28024	-0.06432	9.993e-01
MICU1	18.8837	-0.06435	9.993e-01
ZFYVE1	8.84527	-0.06439	9.993e-01
CAST	253.709	-0.0644	9.993e-01
TPTEP2-CSNK1E	9.15894	-0.0644	9.993e-01
LARP4B	35.9646	-0.06444	9.993e-01
CLUAP1	11.1848	-0.06448	9.993e-01
RBBP8	14.7849	-0.06452	9.993e-01
EIF3H	292.701	-0.06452	9.993e-01
OARD1	28.1743	-0.06456	9.993e-01
CLCC1	8.75666	-0.06456	9.993e-01
HOOK2	14.2942	-0.06456	9.993e-01
TAX1BP1	180.982	-0.06462	9.993e-01
BRF1	16.3554	-0.06472	9.993e-01
RBM15	16.7844	-0.06472	9.993e-01
INPP4A	44.6082	-0.06473	9.993e-01
CNOT2	62.2147	-0.06474	9.993e-01
ATRN	7.90774	-0.06479	9.993e-01		Yes
SERINC1	100.551	-0.0648	9.993e-01
RNF139	30.5227	-0.06481	9.993e-01
HPS5	14.3004	-0.06481	9.993e-01
KDM3A	19.0705	-0.06483	9.993e-01
MYL12B	825.692	-0.06485	9.993e-01
FBRS	43.5446	-0.06488	9.993e-01
ADA2	32.5879	-0.06489	9.993e-01		Yes
GALNT10	48.1797	-0.06503	9.993e-01
DNTTIP2	69.7877	-0.06504	9.993e-01
H2AFV	254.079	-0.06507	9.993e-01
EEF2K	11.1339	-0.06509	9.993e-01
IER3IP1	10.9938	-0.06511	9.993e-01
RAB29	48.807	-0.06525	9.993e-01
BAG4	23.919	-0.06531	9.993e-01
IPPK	5.74492	-0.06533	9.993e-01
TOX	34.5338	-0.06535	9.993e-01
MADD	20.1548	-0.06538	9.993e-01
DEDD	30.2387	-0.06542	9.993e-01
EWSR1	161.888	-0.06543	9.993e-01
TMCO6	10.708	-0.06545	9.993e-01
STX17	33.1697	-0.06547	9.993e-01
PPP6R1	78.2026	-0.06555	9.993e-01
MTO1	22.7382	-0.06556	9.993e-01
SMG7	35.2326	-0.06558	9.993e-01
SRSF7	209.253	-0.06566	9.993e-01
ESD	66.6113	-0.06567	9.993e-01
LUZP1	50.7075	-0.06569	9.993e-01
SPEN	52.2459	-0.06572	9.993e-01
PBX3	7.61464	-0.06577	9.993e-01
TRMT44	6.01358	-0.06582	9.993e-01
TET2	22.5248	-0.06583	9.993e-01
ACD	32.853	-0.06586	9.993e-01
PEX16	43.6582	-0.06588	9.993e-01
IRF3	61.8357	-0.06589	9.993e-01
DHX36	102.301	-0.06595	9.993e-01
HMGN2	264.382	-0.06601	9.993e-01
CTSS	93.8011	-0.06605	9.993e-01
GTPBP6	45.9507	-0.06608	9.993e-01
FGFRL1	3.45876	-0.06611	9.993e-01
IL4I1	29.2548	-0.06611	9.993e-01		Yes
DNPH1	180.251	-0.06614	9.993e-01
SUMO3	88.5987	-0.06616	9.993e-01
PIAS4	21.6144	-0.06624	9.993e-01
H2AFJ	77.1279	-0.0663	9.993e-01
SMARCD2	34.6384	-0.06635	9.993e-01
MDH2	167.438	-0.06637	9.993e-01
SND1	67.6563	-0.06655	9.993e-01
SRP54	57.8652	-0.06658	9.993e-01
PPA1	130.267	-0.0666	9.993e-01
ANAPC1	19.6958	-0.06672	9.993e-01
TBCB	212.061	-0.06678	9.993e-01
MPP6	7.56105	-0.06681	9.993e-01
MRPL40	37.8461	-0.06684	9.993e-01
TMX2	21.9099	-0.06685	9.993e-01
PDCD6IP	75.5566	-0.06686	9.993e-01
DIS3L	15.8685	-0.06689	9.993e-01
JAK2	23.3472	-0.0669	9.993e-01
ARFGAP2	43.2729	-0.06691	9.993e-01
ZNF346	8.7083	-0.06693	9.993e-01
PIN1	110.43	-0.06697	9.993e-01
PSD4	39.0641	-0.06698	9.993e-01
HDAC3	37.1585	-0.067	9.993e-01
PICALM	50.2603	-0.06705	9.993e-01
HMGN4	71.7069	-0.06705	9.993e-01
CCNI	510.315	-0.06705	9.993e-01
BCL11B	75.3231	-0.06706	9.993e-01
EIF2B1	38.742	-0.06706	9.993e-01
STAT6	33.6403	-0.06711	9.993e-01
NAA50	60.9353	-0.06716	9.993e-01
EIF4A1	22.3963	-0.06719	9.993e-01
ATAD2B	26.6002	-0.0672	9.993e-01
NRBP1	84.8905	-0.06724	9.993e-01
PFDN2	95.7285	-0.06727	9.993e-01
PEX2	30.526	-0.0673	9.993e-01
MPLKIP	61.8352	-0.06732	9.993e-01
BTN3A1	37.1112	-0.06738	9.993e-01
ATP11A	9.42808	-0.0674	9.993e-01
HIKESHI	64.7489	-0.0674	9.993e-01
TLK2	17.207	-0.06743	9.993e-01
TCEAL4	13.3523	-0.06745	9.993e-01
MZT2A	168.988	-0.06749	9.993e-01
ZSWIM6	10.3985	-0.06754	9.993e-01
COX15	15.8781	-0.06755	9.993e-01
MAFF	7.24627	-0.06767	9.993e-01
C12orf73	13.4352	-0.06767	9.993e-01
LTA	76.8671	-0.06771	9.993e-01		Yes
TLK1	115.531	-0.06774	9.993e-01
TP53I11	4.70227	-0.06775	9.993e-01
COPB2	63.9214	-0.0678	9.993e-01
MED17	24.8961	-0.06781	9.993e-01
LY96	28.5598	-0.06781	9.993e-01		Yes
DNAJB6	104.661	-0.06784	9.993e-01
SLC25A3	373.639	-0.06785	9.993e-01
RAB37	18.5561	-0.06794	9.993e-01
MGAT1	93.131	-0.06796	9.993e-01
RASSF2	39.122	-0.06808	9.993e-01
FAM177A1	129.111	-0.0681	9.993e-01		Yes
APOBR	15.7346	-0.06811	9.993e-01
RASA3	34.2796	-0.06817	9.993e-01
RRAGA	65.559	-0.06818	9.993e-01
SBNO1	54.4351	-0.0682	9.993e-01
KAT2A	7.21073	-0.06826	9.993e-01
ZNF148	54.9684	-0.06828	9.993e-01
ASB1	21.5834	-0.06832	9.993e-01
SEC23B	34.5107	-0.06835	9.993e-01
NDUFS4	40.1827	-0.06836	9.993e-01
CPT2	8.9156	-0.06838	9.993e-01
FTSJ3	23.0534	-0.06839	9.993e-01
DMTN	9.0278	-0.06839	9.993e-01
DAAM1	14.0142	-0.0684	9.993e-01
ZADH2	15.184	-0.06843	9.993e-01
ZBTB40	14.2463	-0.06845	9.993e-01
TRIM73	14.329	-0.06852	9.993e-01
MED16	30.784	-0.06853	9.993e-01
ZFAS1	206.124	-0.06855	9.993e-01
SRRM2	272.955	-0.06862	9.993e-01
SNAPC2	29.8449	-0.06868	9.993e-01
SLU7	44.5501	-0.06869	9.993e-01
ELOVL1	78.4487	-0.06869	9.993e-01
FBXL14	11.8664	-0.06871	9.993e-01
HNRNPD	182.484	-0.06872	9.993e-01
CYTOR	210.483	-0.06873	9.993e-01
NRBF2	41.4702	-0.06876	9.993e-01
LASP1	67.8358	-0.06876	9.993e-01
ELK1	19.3744	-0.06879	9.993e-01
GMPS	46.5817	-0.0688	9.993e-01
DHRSX	25.3926	-0.06887	9.993e-01		Yes
ACOX1	15.3717	-0.06888	9.993e-01
CHEK1	5.30523	-0.06889	9.993e-01
TRBC2	419.623	-0.06892	9.993e-01
NFKBIZ	59.2476	-0.06893	9.993e-01
SAFB2	51.8198	-0.06898	9.993e-01
TOM1	37.3473	-0.06903	9.993e-01
SNRNP40	57.7445	-0.06903	9.993e-01
MRPL55	45.8204	-0.06907	9.993e-01
MSRB1	16.8944	-0.06917	9.993e-01
NDUFAF3	122.758	-0.06923	9.993e-01
TMUB1	83.0784	-0.06926	9.993e-01
REX1BD	165.212	-0.06929	9.993e-01
TBC1D24	2.21162	-0.0693	9.993e-01
PDZD11	44.8737	-0.0693	9.993e-01
MSTO1	10.1077	-0.06931	9.993e-01
RBM43	15.2654	-0.06932	9.993e-01
SERPINE2	8.22676	-0.06938	9.993e-01		Yes
NLN	2.02739	-0.06943	9.993e-01
CDK5	16.7691	-0.06956	9.993e-01
ZNF566	5.90285	-0.06959	9.993e-01
RAD1	17.8887	-0.06962	9.993e-01
EPS15L1	19.4583	-0.06965	9.993e-01
EIF3E	240.71	-0.06967	9.993e-01
LYPLA1	76.6457	-0.06981	9.993e-01
DPY30	58.8507	-0.06984	9.993e-01
LETMD1	45.3668	-0.06987	9.993e-01
KLHL21	10.3485	-0.06988	9.993e-01
PPP1R18	280.146	-0.06993	9.993e-01
RARS	24.2503	-0.07001	9.993e-01
FNBP4	91.7514	-0.07016	9.993e-01
ZNF805	5.1888	-0.07019	9.993e-01
SAP30BP	53.6529	-0.07021	9.993e-01
RAC1	288.645	-0.07022	9.993e-01
ANP32B	307.452	-0.07022	9.993e-01
TPRN	4.62447	-0.07025	9.993e-01
TTC9C	20.88	-0.0703	9.993e-01
DHRS13	16.5198	-0.07039	9.993e-01		Yes
ARRB1	6.47941	-0.0704	9.993e-01
RTN4R	4.80983	-0.07043	9.993e-01
ZNF551	3.19293	-0.07045	9.993e-01
GHDC	9.66129	-0.07046	9.993e-01
POFUT1	8.86251	-0.0705	9.993e-01
MIR22HG	7.49558	-0.07053	9.993e-01
MPG	95.4837	-0.07062	9.993e-01
ABAT	10.1433	-0.07068	9.993e-01
ACAD10	4.11326	-0.07078	9.993e-01
SAE1	43.5767	-0.07082	9.993e-01
CRELD1	17.2788	-0.07082	9.993e-01
HDDC3	33.1349	-0.07095	9.993e-01
AGTRAP	81.1487	-0.07105	9.993e-01
IL12RB1	48.1043	-0.07106	9.993e-01
FAM3A	23.9669	-0.07109	9.993e-01		Yes
GTF2E1	6.69736	-0.07111	9.993e-01
RNF219	21.6499	-0.07113	9.993e-01
MARS	41.267	-0.07113	9.993e-01
ISY1	7.92071	-0.07114	9.993e-01
RPN1	128.554	-0.07116	9.993e-01
ALAD	13.8975	-0.07117	9.993e-01
HSPA4	64.9667	-0.07118	9.993e-01
ATP2B1	74.3363	-0.07121	9.993e-01
TESK1	20.1926	-0.07123	9.993e-01
DGCR6L	73.9606	-0.07132	9.993e-01
GRAMD1A	56.8054	-0.07133	9.993e-01
CYBC1	102.734	-0.07134	9.993e-01
CARM1	12.9687	-0.07137	9.993e-01
GPANK1	19.2743	-0.07149	9.993e-01
COX18	8.70273	-0.07151	9.993e-01
IDUA	9.81073	-0.07151	9.993e-01
ALG6	15.7554	-0.07153	9.993e-01
TMOD3	151.104	-0.07154	9.993e-01
DCTPP1	51.9559	-0.07154	9.993e-01
GPX4	277.599	-0.07158	9.993e-01
FDXR	14.4603	-0.0716	9.993e-01
SLC9A3R1	231.123	-0.07171	9.993e-01
DGKE	24.5778	-0.07172	9.993e-01
RPUSD1	17.937	-0.0718	9.993e-01
RNF8	23.0389	-0.07183	9.993e-01
LYL1	12.4919	-0.07187	9.993e-01
C11orf98	7.22407	-0.07187	9.993e-01
WDR24	4.96686	-0.07187	9.993e-01
UBL3	44.7319	-0.07191	9.993e-01
TNKS2	72.7217	-0.07194	9.993e-01
RNF126	58.5774	-0.07199	9.993e-01
FAHD2B	9.07559	-0.07206	9.993e-01
TPGS1	62.3985	-0.07207	9.993e-01
UBE4B	21.4709	-0.07231	9.993e-01
RPTOR	13.4209	-0.07231	9.993e-01
CDK2AP2	191.026	-0.07235	9.993e-01
OXR1	26.3329	-0.07236	9.993e-01
CNIH1	88.8698	-0.07236	9.993e-01
C2orf42	8.33319	-0.07239	9.993e-01
BTF3	965.399	-0.0724	9.993e-01
UBASH3A	51.7974	-0.07248	9.993e-01
PKM	363.474	-0.07251	9.993e-01
CEP120	25.1157	-0.0726	9.993e-01
HLA-E	1169.93	-0.07267	9.993e-01		Yes
NAF1	11.5803	-0.07271	9.993e-01
TRIM52	23.6262	-0.07276	9.993e-01
LIME1	56.9722	-0.07277	9.993e-01
GLIPR1	163.367	-0.07279	9.993e-01
FANCI	7.17848	-0.07285	9.993e-01
ZBTB21	7.60579	-0.07288	9.993e-01
FBXL12	15.6821	-0.0729	9.993e-01
APEH	51.438	-0.07291	9.993e-01
PDS5A	83.2018	-0.07297	9.993e-01
STRBP	21.0791	-0.07299	9.993e-01
ELK4	45.99	-0.07305	9.993e-01
REXO1	17.7131	-0.0731	9.993e-01
NGDN	46.0009	-0.07327	9.993e-01
CHAF1A	8.36323	-0.07328	9.993e-01
DRG1	32.0166	-0.0733	9.993e-01
ZNF436	3.36367	-0.07333	9.993e-01
TUBB	240.964	-0.07336	9.993e-01
ZBTB7A	69.8698	-0.07337	9.993e-01
B4GALT2	3.14619	-0.07347	9.993e-01
C1orf43	118.609	-0.07355	9.993e-01
PFN1	3448.54	-0.07358	9.993e-01
POLB	18.7545	-0.07365	9.993e-01
PRR12	11.2878	-0.07366	9.993e-01
KIN	33.0492	-0.07374	9.993e-01
TROVE2	60.727	-0.07379	9.993e-01
RNASE6	5.16099	-0.07383	9.993e-01		Yes
ZNF439	4.66742	-0.07384	9.993e-01
TCP11L2	15.4842	-0.07386	9.993e-01
MPHOSPH8	165.955	-0.07387	9.993e-01
DENND1A	11.708	-0.07388	9.993e-01
TXNDC12	69.9584	-0.07389	9.993e-01
CCSAP	9.66509	-0.07391	9.993e-01
IFT80	7.16112	-0.074	9.993e-01
TRAV29DV5	52.8302	-0.07401	9.993e-01
AP3D1	49.7656	-0.0741	9.993e-01
KIAA0232	29.5485	-0.07414	9.993e-01
ANKRD11	142.238	-0.07418	9.993e-01
GOT2	31.1346	-0.07423	9.993e-01
TBC1D7	16.883	-0.07423	9.993e-01
MTCH2	59.8024	-0.07425	9.993e-01
AGK	18.9428	-0.07428	9.993e-01
UBE2D2	301.25	-0.07439	9.993e-01
DGCR8	12.1339	-0.07442	9.993e-01
ARPC4	31.7373	-0.07445	9.993e-01
MTRNR2L12	1694.93	-0.0746	9.993e-01
ZCCHC17	33.3853	-0.07462	9.993e-01
WDR61	37.3387	-0.07465	9.993e-01
SPSB2	9.83799	-0.0747	9.993e-01
ITM2C	55.3298	-0.07472	9.993e-01
NELFCD	47.3113	-0.07476	9.993e-01
DDX60L	32.5964	-0.07477	9.993e-01
CLTB	131.857	-0.07479	9.993e-01
PTGES3	316.123	-0.07479	9.993e-01
TES	81.1126	-0.07481	9.993e-01
MRPL17	47.4582	-0.0749	9.993e-01
KLHL20	17.6781	-0.07502	9.993e-01
JAG2	5.08472	-0.07504	9.993e-01
POLR2D	23.31	-0.07507	9.993e-01
PITPNA	35.3669	-0.07511	9.993e-01
TNK2	15.1305	-0.07518	9.993e-01
TASP1	11.5821	-0.07521	9.993e-01
LCORL	11.5652	-0.07534	9.993e-01
DDA1	45.82	-0.07535	9.993e-01
PRKCQ	50.407	-0.07535	9.993e-01
ABTB1	47.5387	-0.07538	9.993e-01
LRRC57	13.025	-0.07541	9.993e-01
LMBRD1	58.5538	-0.07542	9.993e-01
MRI1	20.4905	-0.07544	9.993e-01
LARP1	34.0734	-0.07547	9.993e-01
MFSD14B	21.925	-0.07549	9.993e-01
PDE3B	79.7027	-0.07549	9.993e-01
ASXL2	50.6852	-0.07556	9.993e-01
FAM53B	21.9528	-0.07566	9.993e-01
ZNF569	8.99717	-0.07573	9.993e-01
THUMPD1	56.5118	-0.07574	9.993e-01
TGDS	17.53	-0.07575	9.993e-01
GGA1	29.2916	-0.07576	9.993e-01
PMM1	39.2105	-0.07577	9.993e-01
ASB7	11.6847	-0.07577	9.993e-01
PKD1	12.7168	-0.07581	9.993e-01
SLC25A11	53.7887	-0.07582	9.993e-01
PNP	90.3812	-0.07588	9.993e-01
SLC25A1	44.2806	-0.0759	9.993e-01
NPRL2	28.3636	-0.07594	9.993e-01
KYAT3	22.3945	-0.07597	9.993e-01
VHL	51.3908	-0.07603	9.993e-01
MYO9B	71.222	-0.07604	9.993e-01
USP3	74.5911	-0.07606	9.993e-01
SEC11A	193.062	-0.07608	9.993e-01
TAF9	57.5575	-0.07622	9.993e-01
TBC1D25	11.0794	-0.07626	9.993e-01
INPP5K	34.3387	-0.07628	9.993e-01
NDUFB8	9.70156	-0.07634	9.993e-01
LY75	9.59677	-0.07635	9.993e-01
PPM1M	69.9127	-0.07639	9.993e-01
PLCD1	16.7427	-0.07648	9.993e-01
ATG9B	3.96902	-0.07656	9.993e-01
MED27	28.9188	-0.07663	9.993e-01
PHB2	163.8	-0.07664	9.993e-01
EIF3A	161.421	-0.07667	9.993e-01
ATXN7L2	3.58788	-0.07669	9.993e-01
CDC42SE2	113.195	-0.0767	9.993e-01
ATG5	55.3439	-0.07674	9.993e-01
ZBTB11	34.1335	-0.07678	9.993e-01
USP1	62.8004	-0.0768	9.993e-01
MKL1	31.0198	-0.07694	9.993e-01
KLC1	31.0541	-0.07696	9.993e-01
CDC27	39.2696	-0.07711	9.993e-01
ENTPD5	4.72285	-0.07713	9.993e-01		Yes
ESS2	16.7974	-0.07719	9.993e-01
ZNF710	3.70286	-0.07723	9.993e-01
PEBP1	228.384	-0.07723	9.993e-01
HDAC2	51.9004	-0.0773	9.993e-01
DOCK8	161.149	-0.0773	9.993e-01
TAPBP	185.919	-0.07736	9.993e-01
SLBP	86.1486	-0.07736	9.993e-01
ZFYVE27	20.8534	-0.07737	9.993e-01
CUEDC2	56.6396	-0.07742	9.993e-01
VCP	187.092	-0.07752	9.993e-01
BIVM	6.0414	-0.07757	9.993e-01
ANTXR2	63.8663	-0.07762	9.993e-01
PELO	25.1416	-0.07764	9.993e-01
GRWD1	21.1457	-0.0777	9.993e-01
TRIM21	45.6205	-0.07772	9.993e-01
IL18BP	7.60824	-0.07773	9.993e-01		Yes
IRAK4	60.6354	-0.07775	9.993e-01
SPG21	50.4063	-0.07779	9.993e-01
TTC19	61.0659	-0.07785	9.993e-01
CHFR	27.7848	-0.07787	9.993e-01
GTF2B	63.4293	-0.07788	9.993e-01
TPK1	10.7952	-0.07793	9.993e-01
SLFN5	233.076	-0.07795	9.993e-01
SHLD2	23.222	-0.078	9.993e-01
TMF1	87.9575	-0.078	9.993e-01
RNASEH2B	64.2617	-0.07805	9.993e-01
CLK3	36.9077	-0.07805	9.993e-01
FLII	58.1351	-0.07806	9.993e-01
PPIE	43.3148	-0.07814	9.993e-01
STAT4	90.317	-0.07815	9.993e-01
VIPAS39	12.3679	-0.07817	9.993e-01
TBC1D10C	238.461	-0.07824	9.993e-01
RASSF3	20.2623	-0.07828	9.993e-01
TNFSF12	26.6042	-0.07829	9.993e-01		Yes
ITFG1	34.271	-0.07836	9.993e-01
PPP6C	65.2376	-0.07848	9.993e-01
ASNA1	69.1702	-0.07852	9.993e-01
ZNF438	4.35232	-0.07858	9.993e-01
SH3GLB1	105.544	-0.07863	9.993e-01
TOR1AIP2	20.9757	-0.07869	9.993e-01
ANKRD13C	24.4	-0.0787	9.993e-01
ANKRD52	13.5146	-0.07874	9.993e-01
IL11RA	2.65578	-0.07876	9.993e-01		Yes
NELFA	23.1251	-0.07883	9.993e-01
ITPR2	41.6364	-0.07886	9.993e-01
ECHS1	64.9625	-0.07894	9.993e-01
LTV1	17.6802	-0.07896	9.993e-01
CEP152	6.06145	-0.07898	9.993e-01
WDR1	231.812	-0.079	9.993e-01
C1orf216	16.4653	-0.07901	9.993e-01
TMEM39A	15.9024	-0.07903	9.993e-01
WIPI2	46.3886	-0.07908	9.993e-01
EEF2	942.135	-0.0791	9.993e-01
DTNBP1	30.9168	-0.07911	9.993e-01
PTPN23	12.559	-0.0792	9.993e-01
ABCF2-1	3.49629	-0.07923	9.993e-01
CNST	57.7422	-0.07923	9.993e-01
EXTL3	4.61712	-0.07925	9.993e-01
C1orf174	25.2077	-0.07929	9.993e-01
KLF13	152.282	-0.07934	9.993e-01
BRD3OS	8.99092	-0.07934	9.993e-01
PRPSAP2	23.6947	-0.07941	9.993e-01
SERPINB9	42.0832	-0.07943	9.993e-01
ABHD11	8.26215	-0.07949	9.993e-01
C18orf25	20.9453	-0.0795	9.993e-01
GRK2	111.07	-0.07963	9.993e-01
ASAP1	11.3504	-0.07966	9.993e-01
KMT2D	20.3201	-0.07966	9.993e-01
GSK3A	43.2989	-0.07967	9.993e-01
ATG7	11.6112	-0.0797	9.993e-01
GTF2I	79.6482	-0.07978	9.993e-01
CASP7	19.3927	-0.07978	9.993e-01
ACTR10	45.3687	-0.07979	9.993e-01
ABCB8	21.0881	-0.07984	9.993e-01
SGF29	34.1307	-0.07986	9.993e-01
MFNG	87.5614	-0.07989	9.993e-01
PGRMC2	25.2187	-0.07993	9.993e-01
CD82	173.764	-0.07996	9.993e-01
RSRC2	98.9142	-0.07997	9.993e-01
NDUFS8	153.524	-0.08	9.993e-01
NSUN4	10.2053	-0.08003	9.993e-01
ARIH1	47.3985	-0.08007	9.993e-01
RALGDS	33.8308	-0.08009	9.993e-01
SSFA2	17.3067	-0.08009	9.993e-01
CFAP298	32.9169	-0.08013	9.993e-01
UBR1	31.4411	-0.08017	9.993e-01
ARHGDIB	1293.33	-0.08021	9.993e-01
LGALS1	603.415	-0.08022	9.993e-01		Yes
CYTH2	19.9651	-0.08022	9.993e-01
ZNF394	33.9233	-0.08034	9.993e-01
GNAI2	349.098	-0.0804	9.993e-01
BTBD7	20.0822	-0.08041	9.993e-01
SEPT2	120.795	-0.08042	9.993e-01
ZNF234	8.01662	-0.08047	9.993e-01
CCDC93	23.4779	-0.08049	9.993e-01
GATAD1	17.0987	-0.08054	9.993e-01
TRIM26	23.644	-0.08061	9.993e-01
FAM206A	8.54079	-0.08078	9.993e-01
TMEM267	6.62511	-0.0808	9.993e-01
TCF12	44.9544	-0.08089	9.993e-01
PRMT2	212.141	-0.08092	9.993e-01
LAPTM4B	13.3597	-0.08093	9.993e-01
NCOA3	57.3871	-0.081	9.993e-01
POFUT2	8.42891	-0.08103	9.993e-01
DPF2	42.331	-0.0811	9.993e-01
PCNT	21.5152	-0.0811	9.993e-01
SCRIB	7.43265	-0.08117	9.993e-01
REV3L	34.7922	-0.08124	9.993e-01
MOB2	46.2364	-0.08146	9.993e-01
CENPQ	4.90961	-0.08154	9.993e-01
UBE2S	73.6793	-0.08172	9.993e-01
FNDC3B	20.6761	-0.08173	9.993e-01
CDR2	44.9675	-0.08176	9.993e-01
C2orf74	20.2562	-0.08179	9.993e-01
FLCN	4.00702	-0.08183	9.993e-01
CCDC12	102.893	-0.08188	9.993e-01
C6orf106	26.3594	-0.0819	9.993e-01
DBP	19.173	-0.08192	9.993e-01
GRIPAP1	36.3431	-0.08197	9.993e-01
PTDSS2	6.69315	-0.08204	9.993e-01
SFXN2	5.50574	-0.08206	9.993e-01
RSF1	106.424	-0.08207	9.993e-01
ODF2L	65.8553	-0.08207	9.993e-01
CBX7	13.5572	-0.08209	9.993e-01
SUGP1	15.7052	-0.08209	9.993e-01
MMS19	16.8398	-0.08212	9.993e-01
MAP1LC3A	25.2466	-0.08218	9.993e-01
NPIPB5	20.4559	-0.08222	9.993e-01
GTPBP4	35.7541	-0.08229	9.993e-01
ZNF292	88.6894	-0.08236	9.993e-01
TOR2A	27.1612	-0.08238	9.993e-01		Yes
FAM160B2	14.8207	-0.08256	9.993e-01
DMTF1	38.3721	-0.08261	9.993e-01
SDF2	66.5802	-0.08274	9.993e-01
BROX	38.1974	-0.08275	9.993e-01
RANBP9	35.2699	-0.08278	9.993e-01
PEF1	57.7067	-0.08279	9.993e-01
CHTOP	51.2496	-0.08281	9.993e-01
SDR39U1	35.7522	-0.08284	9.993e-01
INTS9	13.4595	-0.08286	9.993e-01
TOMM22	98.3209	-0.08297	9.993e-01
SLC25A37	17.0132	-0.08302	9.993e-01
MANF	76.3225	-0.08307	9.993e-01		Yes
EMC6	96.4771	-0.08315	9.993e-01
CD37	521.856	-0.08316	9.993e-01
BCOR	19.1269	-0.08317	9.993e-01
LINS1	31.4109	-0.08338	9.993e-01
CD99	843.337	-0.08338	9.993e-01
UPF3A	63.4908	-0.08349	9.993e-01
HTATSF1	85.2652	-0.08352	9.993e-01
TMEM101	34.3241	-0.08364	9.993e-01
TP53	11.8735	-0.08367	9.993e-01
KEAP1	45.138	-0.08367	9.993e-01
PLD3	53.3317	-0.08371	9.993e-01
TMEM181	18.825	-0.08371	9.993e-01
ARHGEF1	189.467	-0.08376	9.993e-01
RAB1B	111.504	-0.08379	9.993e-01
PLEKHA5	14.1854	-0.08381	9.993e-01
LARP7	54.9184	-0.08382	9.993e-01
SEC16A	33.5084	-0.08384	9.993e-01
HMGCS1	24.7565	-0.08385	9.993e-01
CHMP5	79.7547	-0.0839	9.993e-01
IMP3	145.918	-0.08393	9.993e-01
TFPT	39.4878	-0.08393	9.993e-01
NUDC	91.6084	-0.08398	9.993e-01
OPA1	30.5122	-0.08405	9.993e-01
ENDOV	10.5473	-0.0841	9.993e-01
CEP57	69.4055	-0.0841	9.993e-01
RBBP9	6.91239	-0.08412	9.993e-01
KDM5C	25.5957	-0.08421	9.993e-01
CITED2	101.758	-0.08427	9.993e-01
MRPS25	32.681	-0.08427	9.993e-01
BAD	45.1392	-0.08436	9.993e-01
VPS51	73.8001	-0.08441	9.993e-01
REXO2	94.5371	-0.08467	9.993e-01
FBXO45	22.5813	-0.0847	9.993e-01
CNPY3	92.7616	-0.08473	9.993e-01
ARHGAP45	115.16	-0.08473	9.993e-01
HAUS4	23.4325	-0.08476	9.993e-01
STAT3	171.343	-0.08484	9.993e-01
ZAP70	158.534	-0.08495	9.993e-01
FAM96B	198.472	-0.08498	9.993e-01
GART	36.643	-0.08499	9.993e-01
VPS35L	19.7864	-0.08508	9.993e-01
SPPL3	38.6144	-0.08512	9.993e-01
TRIM69	48.0533	-0.08515	9.993e-01
GPD2	5.87754	-0.08517	9.993e-01
CSGALNACT2	44.8591	-0.08526	9.993e-01
HECTD3	16.3444	-0.08526	9.993e-01
CRLF3	53.9969	-0.08527	9.993e-01
FAM49B	143.294	-0.08528	9.993e-01
ZNF606	7.23571	-0.0853	9.993e-01
TRPM7	44.6059	-0.08532	9.993e-01
LRP10	102.341	-0.08547	9.993e-01
NRM	18.5314	-0.08548	9.993e-01
S100PBP	49.8038	-0.08548	9.993e-01
TMEM263	29.8434	-0.08549	9.993e-01
DCK	53.6367	-0.08551	9.993e-01
DBT	7.20502	-0.08551	9.993e-01
TMEM200A	15.0744	-0.08553	9.993e-01
TMEM38B	7.31925	-0.08553	9.993e-01
MTMR9	14.5522	-0.08556	9.993e-01
MLEC	95.0936	-0.08569	9.993e-01
SMCR8	11.0188	-0.08572	9.993e-01
RABGAP1	19.7511	-0.08572	9.993e-01
ACTB	10058.7	-0.08576	9.993e-01
SNRNP35	43.6914	-0.08579	9.993e-01
POLA1	5.10833	-0.08586	9.993e-01
GSPT1	143.089	-0.08593	9.993e-01
MAP2K3	59.3381	-0.08605	9.993e-01
STAT2	35.9543	-0.08606	9.993e-01
CDCA7	16.9902	-0.0861	9.993e-01
ADPRHL2	30.6819	-0.08611	9.993e-01
ACIN1	77.2076	-0.08618	9.993e-01
ZDHHC4	19.0906	-0.08624	9.993e-01
GLT8D1	30.004	-0.08635	9.993e-01
ANXA4	37.6269	-0.08639	9.993e-01
RAD18	7.33403	-0.08656	9.993e-01
SLC20A2	15.5235	-0.08656	9.993e-01
ZNF76	15.1888	-0.0866	9.993e-01
COA1	44.6279	-0.08661	9.993e-01
SDCBP	91.8251	-0.08665	9.993e-01
PRPF3	25.3795	-0.08668	9.993e-01
SMAD3	20.3597	-0.08669	9.993e-01
PIGBOS1	22.9695	-0.08672	9.993e-01
MAPKAPK2	58.8901	-0.08673	9.993e-01
CRYZL1	19.8813	-0.08675	9.993e-01
ZNF626	2.4074	-0.0868	9.993e-01
KMT2E	216.399	-0.08681	9.993e-01
PDSS1	5.44285	-0.08683	9.993e-01
GNB2	259.628	-0.08695	9.993e-01
ZNF780A	12.0182	-0.08696	9.993e-01
PM20D2	5.92408	-0.08703	9.993e-01
USP4	49.9507	-0.08704	9.993e-01
USB1	39.8218	-0.08707	9.993e-01
MED11	36.4478	-0.08712	9.993e-01
PACSIN2	14.6019	-0.08732	9.993e-01
URGCP	11.2346	-0.08735	9.993e-01
ZMYM6	5.55689	-0.08745	9.993e-01
ADD1	90.4219	-0.08746	9.993e-01
ITGB7	67.873	-0.08757	9.993e-01
ARID5B	145.845	-0.08761	9.993e-01
HSF1	57.1742	-0.08763	9.993e-01
CD81	293.452	-0.08764	9.993e-01
GOLGA5	23.2099	-0.08765	9.993e-01
PITHD1	48.1967	-0.08774	9.993e-01
ARNT	17.6397	-0.08775	9.993e-01
MAN2C1	15.3736	-0.08778	9.993e-01
URB1	6.60576	-0.08779	9.993e-01
FUZ	5.35241	-0.0878	9.993e-01
CASS4	11.3139	-0.0878	9.993e-01
ARHGAP35	20.9262	-0.0879	9.993e-01
PCYOX1	17.533	-0.08791	9.993e-01
NDC80	8.80659	-0.08795	9.993e-01
DR1	89.9481	-0.08801	9.993e-01
CENPK	26.8986	-0.08809	9.993e-01
FAM50A	95.1588	-0.08819	9.993e-01
RTF2	90.3661	-0.08823	9.993e-01
RBM38	74.2701	-0.08824	9.993e-01
STX6	28.7802	-0.08845	9.993e-01
SP140	91.4169	-0.08846	9.993e-01
RASAL3	188.324	-0.08849	9.993e-01
CTCF	75.6041	-0.08852	9.993e-01
ZNF675	17.4694	-0.0886	9.993e-01
SRCAP	12.2856	-0.08863	9.993e-01
OLA1	80.2525	-0.08865	9.993e-01
PSMD3	48.1569	-0.08869	9.993e-01
RNPEP	28.8123	-0.08877	9.993e-01		Yes
TACC3	43.9519	-0.08877	9.993e-01
C5orf63	10.3881	-0.08877	9.993e-01
LFNG	108.404	-0.08881	9.993e-01
GGA2	31.4306	-0.08888	9.993e-01
IRAK2	12.6396	-0.08893	9.993e-01
SNX1	63.1421	-0.08899	9.993e-01
PSMD11	72.6714	-0.089	9.993e-01
ILK	100.328	-0.08905	9.993e-01
PI4KB	25.0299	-0.08913	9.993e-01
TXLNA	26.5222	-0.08917	9.993e-01
ALDH5A1	4.62518	-0.08922	9.993e-01
LBHD1	3.34785	-0.08925	9.993e-01
CYB561D2	50.669	-0.08927	9.993e-01
PRPF40A	120.006	-0.08928	9.993e-01
SLC38A1	124.68	-0.08931	9.993e-01
POLDIP2	33.2863	-0.08936	9.993e-01
ARL6IP5	552.017	-0.08939	9.993e-01
UBE2Q2	52.8984	-0.08939	9.993e-01
IDE	15.597	-0.08947	9.993e-01		Yes
B9D2	14.2777	-0.08956	9.993e-01
PSMA7	476.577	-0.08957	9.993e-01
C5orf30	6.42052	-0.08965	9.993e-01
KIF5B	138.323	-0.08971	9.993e-01
PEX26	21.3854	-0.08971	9.993e-01
FANCL	7.4019	-0.08972	9.993e-01
CLASRP	21.6698	-0.08976	9.993e-01
GPR155	17.3336	-0.08981	9.993e-01
MCTS1	52.8332	-0.08984	9.993e-01
MOV10	16.1608	-0.08985	9.993e-01
GOLPH3L	10.0177	-0.08987	9.993e-01
C5orf51	35.4803	-0.0899	9.993e-01
PYCARD	176.072	-0.08995	9.993e-01
IFT74	9.10424	-0.08998	9.993e-01
RAB3IP	18.1696	-0.09	9.993e-01
PIGU	9.2	-0.09	9.993e-01
ZNF362	10.8978	-0.09003	9.993e-01
YDJC	45.0936	-0.09004	9.993e-01
YIPF5	64.9825	-0.09008	9.993e-01
RSBN1L	117.853	-0.09008	9.993e-01
DDX3X	100.85	-0.0901	9.993e-01
ATRIP	13.9128	-0.09015	9.993e-01
GMFB	25.7335	-0.09024	9.993e-01
YIPF3	84.81	-0.09045	9.993e-01
PEX1	16.8836	-0.09053	9.993e-01
FAM220A	8.39334	-0.09056	9.993e-01
ATG3	71.8571	-0.09065	9.993e-01
DHX8	24.7623	-0.09067	9.993e-01
LRCH1	20.8732	-0.09068	9.993e-01
POLR2E	112.362	-0.09075	9.993e-01
DYRK1B	13.2207	-0.0908	9.993e-01
NFKBID	17.5414	-0.09082	9.993e-01
SCAMP2	132.43	-0.09082	9.993e-01
PTPA	29.7504	-0.09084	9.993e-01
MLLT6	56.2201	-0.091	9.993e-01
CISD3	112.176	-0.09106	9.993e-01
BRI3BP	15.5206	-0.09109	9.993e-01
ITPK1	20.3812	-0.09114	9.993e-01
AKAP11	37.0241	-0.09115	9.993e-01
PSMB5	56.6426	-0.09122	9.993e-01
ANXA11	200.639	-0.09123	9.993e-01
LRRC41	23.4635	-0.09127	9.993e-01
SARAF	900.213	-0.09137	9.993e-01
DDX56	30.1747	-0.09143	9.993e-01
PITPNC1	75.1024	-0.09143	9.993e-01
EDC4	15.5967	-0.09149	9.993e-01
ERBIN	48.7538	-0.09152	9.993e-01
PAFAH1B2	22.2062	-0.09153	9.993e-01
SLC25A46	43.5929	-0.0916	9.993e-01
NUP98	46.284	-0.09169	9.993e-01
TMEM60	49.1544	-0.09169	9.993e-01
FMNL3	29.547	-0.0917	9.993e-01
TAF4B	7.89367	-0.09181	9.993e-01
APOL3	31.663	-0.09188	9.993e-01
MOGS	41.8682	-0.09196	9.993e-01
ZNF251	6.52732	-0.09199	9.993e-01
NDUFV1	90.8152	-0.09201	9.993e-01
IRF5	16.0649	-0.09206	9.993e-01
ZFYVE16	14.001	-0.09206	9.993e-01
MYO19	10.9557	-0.09221	9.993e-01
YY1	125.787	-0.09224	9.993e-01
TCTEX1D2	4.03533	-0.09239	9.993e-01
ARL1	33.6109	-0.09249	9.993e-01
SLCO3A1	19.5821	-0.09254	9.993e-01
HEXB	46.0082	-0.09264	9.993e-01
ELAC1	5.94936	-0.09274	9.993e-01
AP3M1	27.4731	-0.0928	9.993e-01
FAM13B	46.6356	-0.09281	9.993e-01
UBE2K	70.74	-0.09281	9.993e-01
EML4	280.002	-0.09285	9.993e-01
GAMT	13.7442	-0.09293	9.993e-01
CSNK1G1	15.107	-0.09299	9.993e-01
IDH3B	42.0212	-0.09301	9.993e-01
FARSA	45.373	-0.0931	9.993e-01
POLR2A	59.3022	-0.09311	9.993e-01
SMIM15	52.575	-0.09316	9.993e-01
NOP53	371.492	-0.09319	9.993e-01
GATA3	90.499	-0.09322	9.993e-01
POGK	24.7511	-0.09326	9.993e-01
VPS54	6.31426	-0.09331	9.993e-01
UBE2V1	13.4754	-0.09332	9.993e-01
TRIM41	14.7567	-0.09336	9.993e-01
ANP32A	147.322	-0.0934	9.993e-01
MARCKSL1	33.8158	-0.09341	9.993e-01
RABL3	9.77134	-0.09343	9.993e-01
RBM42	64.9395	-0.09343	9.993e-01
KMT2B	39.2537	-0.09344	9.993e-01
TNFRSF18	175.21	-0.09347	9.993e-01		Yes
FBXO5	8.579	-0.0935	9.993e-01
ARMC10	43.2976	-0.09352	9.993e-01
SCAMP3	73.2039	-0.09359	9.993e-01
RSPRY1	28.3394	-0.09361	9.993e-01		Yes
EIF4EBP2	37.5942	-0.09365	9.993e-01
GPATCH1	8.99362	-0.09366	9.993e-01
TRAV13-1	57.708	-0.09367	9.993e-01
CAMKMT	10.9924	-0.09368	9.993e-01
OPA3	9.82308	-0.09372	9.993e-01
ATXN7L1	19.739	-0.09376	9.993e-01
NUDT1	48.8659	-0.0938	9.993e-01
CHIC2	67.8715	-0.09387	9.993e-01
SLC7A1	13.7623	-0.09387	9.993e-01
RANBP6	18.501	-0.09391	9.993e-01
CARHSP1	95.6753	-0.09398	9.993e-01
ZNF557	9.63959	-0.0941	9.993e-01
HK1	64.4541	-0.0941	9.993e-01
TRIB3	15.7326	-0.09417	9.993e-01
ELL	27.3202	-0.0942	9.993e-01
SIPA1L1	34.544	-0.09427	9.993e-01
SURF1	63.8954	-0.09436	9.993e-01
FBXL20	16.446	-0.09443	9.993e-01
CNOT8	50.6493	-0.09448	9.993e-01
GPAT4	18.4642	-0.09449	9.993e-01
ADAM12	7.98936	-0.09451	9.993e-01		Yes
TECR	164.114	-0.09457	9.993e-01
NEURL4	2.4811	-0.09491	9.993e-01
KLHL9	26.1968	-0.09504	9.993e-01
SRD5A1	13.313	-0.09508	9.993e-01
GCDH	21.4118	-0.09509	9.993e-01
KDM2A	55.8	-0.09509	9.993e-01
PSKH1	6.48772	-0.09521	9.993e-01
UBALD1	21.4495	-0.09541	9.993e-01
GPX7	33.7178	-0.09546	9.993e-01		Yes
CEPT1	17.2477	-0.09548	9.993e-01
RHOG	227.045	-0.09558	9.993e-01
CENPX	61.7371	-0.09563	9.993e-01
USP16	84.2113	-0.09565	9.993e-01
DAXX	24.9543	-0.09569	9.993e-01
BLCAP	37.0477	-0.09574	9.993e-01
CHI3L2	8.13138	-0.09594	9.993e-01		Yes
POLR1C	19.1344	-0.09596	9.993e-01
MPRIP	49.8439	-0.09602	9.993e-01
CSNK1E	15.8602	-0.09609	9.993e-01
PDCL3	70.7915	-0.09618	9.993e-01
TCHP	30.546	-0.09621	9.993e-01
HIPK3	25.3131	-0.09624	9.993e-01
SAFB	63.8109	-0.09624	9.993e-01
IL10RA	140.874	-0.0963	9.993e-01
AGPAT3	33.0668	-0.09631	9.993e-01
DFFB	5.50274	-0.09633	9.993e-01
LENG1	35.1578	-0.09633	9.993e-01
CDK7	14.7551	-0.09643	9.993e-01
CLIC5	25.407	-0.09644	9.993e-01
TINF2	62.2663	-0.09644	9.993e-01
ICE1	56.2623	-0.09645	9.993e-01
ZFR	72.7756	-0.0965	9.993e-01
C6orf89	55.9987	-0.09652	9.993e-01
GIT2	67.3797	-0.09653	9.993e-01
TPMT	15.6595	-0.09653	9.993e-01
RAB9A	32.3107	-0.09653	9.993e-01
USP22	45.8794	-0.09656	9.993e-01
RABIF	47.0238	-0.0966	9.993e-01
NGLY1	37.4931	-0.09665	9.993e-01
NOP56	42.8442	-0.09667	9.993e-01
YIF1B	51.7737	-0.0967	9.993e-01
SPNS1	28.8044	-0.09671	9.993e-01
TMEM68	11.8575	-0.09672	9.993e-01
ZFP69	2.81109	-0.09674	9.993e-01
HNRNPA1P48	7.5297	-0.09681	9.993e-01
ITPKB	26.8274	-0.09684	9.993e-01
MRPL37	45.5848	-0.09688	9.993e-01
ARMT1	23.5145	-0.09688	9.993e-01
NFKB1	89.2572	-0.09694	9.993e-01
JOSD1	25.9125	-0.09708	9.993e-01
RAD50	32.5761	-0.0972	9.993e-01
SFMBT2	42.5424	-0.09722	9.993e-01
TTLL1	7.62612	-0.09728	9.993e-01
EBLN3P	41.8299	-0.09731	9.993e-01
PRDX4	43.4192	-0.09739	9.993e-01
RHOT1	20.2482	-0.09744	9.993e-01
TMEM238	97.9443	-0.09745	9.993e-01
DALRD3	36.9918	-0.09758	9.993e-01
C3orf58	15.4604	-0.09763	9.993e-01
DYNC1LI1	37.0595	-0.09764	9.993e-01
RFXANK	41.8194	-0.09766	9.993e-01
RPP25L	32.9077	-0.09774	9.993e-01
OSBP	38.3032	-0.0978	9.993e-01
FCHSD1	15.5075	-0.09791	9.993e-01
KCTD6	9.52022	-0.09793	9.993e-01
TTC39B	18.1	-0.098	9.993e-01
IFT57	21.5006	-0.0981	9.993e-01
PHAX	57.0189	-0.09811	9.993e-01
TRIM32	7.17159	-0.09817	9.993e-01
HINFP	12.4076	-0.09828	9.993e-01
BBC3	29.5353	-0.09832	9.993e-01
C14orf119	91.4235	-0.09834	9.993e-01
HPS6	22.617	-0.09844	9.993e-01
PAF1	34.1778	-0.09854	9.993e-01
TRNT1	30.6748	-0.09859	9.993e-01
RNF111	28.2712	-0.09866	9.993e-01
SARS	89.1287	-0.09869	9.993e-01
DUSP23	59.7547	-0.0989	9.993e-01
IP6K2	44.453	-0.09897	9.993e-01
NCBP2	43.4353	-0.09908	9.993e-01
NSL1	49.0125	-0.09916	9.993e-01
C6orf47	24.1295	-0.09924	9.993e-01
KLF2	290.903	-0.09927	9.993e-01
RNF114	55.6113	-0.09927	9.993e-01
ZNF330	29.7668	-0.09934	9.993e-01
RABL6	65.8714	-0.09941	9.993e-01
TDP2	31.7764	-0.09946	9.993e-01
CD247	238.29	-0.09951	9.993e-01
LNX2	5.49404	-0.09951	9.993e-01
RAB11A	121.397	-0.09953	9.993e-01
FBXO11	15.6188	-0.09958	9.993e-01
VDAC3	93.2828	-0.09962	9.993e-01
HLA-DRB1	251.319	-0.09968	9.993e-01
IL7	6.65255	-0.09971	9.993e-01		Yes
RHPN1	6.40458	-0.09979	9.993e-01
SENP7	51.2719	-0.09987	9.993e-01
ZNF277	24.7156	-0.0999	9.993e-01
CYTH1	119.545	-0.0999	9.993e-01
SLC25A51	13.193	-0.09994	9.993e-01
PEX3	14.291	-0.09996	9.993e-01
ZNF446	5.08879	-0.10016	9.993e-01
TRAV22	18.507	-0.10032	9.993e-01
SPATA5L1	8.22175	-0.10035	9.993e-01
TNIP1	92.8761	-0.10044	9.993e-01
DCPS	43.9445	-0.10049	9.993e-01
SF3B2	212.441	-0.10052	9.993e-01
CHD7	26.784	-0.10056	9.993e-01
NLRC3	62.2438	-0.10065	9.993e-01
CINP	26.6477	-0.10068	9.993e-01
KIF1C	16.1976	-0.10072	9.993e-01
SLC39A6	26.1452	-0.10075	9.993e-01
ZNF83	15.4043	-0.10082	9.993e-01
AKNA	120.486	-0.10095	9.993e-01
PSMD10	30.2121	-0.101	9.993e-01
DYNLRB1	208.206	-0.10103	9.993e-01
ATP10A	10.1689	-0.10106	9.993e-01
PPP2CA	46.075	-0.10118	9.993e-01
ENKD1	2.30182	-0.10119	9.993e-01
RNGTT	24.372	-0.10123	9.993e-01
RGS19	128.978	-0.10124	9.993e-01
STARD7	50.5283	-0.10127	9.993e-01
GPATCH2L	30.4864	-0.10132	9.993e-01
ZNHIT2	13.1009	-0.10138	9.993e-01
NIPAL3	28.9893	-0.10139	9.993e-01
AMACR	4.61995	-0.10145	9.993e-01
ZSWIM8	20.7557	-0.10167	9.993e-01
LPGAT1	46.1394	-0.10174	9.993e-01
VAMP3	23.392	-0.10182	9.993e-01
LRRFIP2	40.6497	-0.10186	9.993e-01
CD99L2	6.59028	-0.10191	9.993e-01
PCID2	53.3998	-0.10192	9.993e-01
CLSTN1	40.9395	-0.10201	9.993e-01
B4GALT3	49.5177	-0.10203	9.993e-01
TOMM34	13.6905	-0.10203	9.993e-01
CEP89	8.40444	-0.10213	9.993e-01
VRK3	30.2156	-0.10224	9.993e-01
MKNK2	81.1978	-0.10226	9.993e-01
BAZ1A	109.193	-0.10227	9.993e-01
ATXN1	43.448	-0.10229	9.993e-01
BRF2	10.3689	-0.1023	9.993e-01
MSI2	34.449	-0.10231	9.993e-01
SIRT6	19.6886	-0.10237	9.993e-01
MTHFD1L	13.906	-0.10238	9.993e-01
ATP6V1D	41.1388	-0.1024	9.993e-01
POU2F2	34.1091	-0.10243	9.993e-01
TACC1	90.5845	-0.10247	9.993e-01
PPP2R5C	142.506	-0.10253	9.993e-01
ORC5	15.3946	-0.10257	9.993e-01
CCDC28A	33.2373	-0.10261	9.993e-01
PPP2R5B	9.3909	-0.10263	9.993e-01
TRIM47	18.702	-0.10265	9.993e-01
LRMP	12.9266	-0.10268	9.993e-01
GCLM	32.858	-0.10273	9.993e-01
CCDC97	27.1949	-0.10273	9.993e-01
ANXA7	108.96	-0.10274	9.993e-01
DYNLT3	52.0712	-0.10275	9.993e-01
HCCS	14.1424	-0.10287	9.993e-01
SRP68	37.2321	-0.10288	9.993e-01
CLASP2	22.0361	-0.10293	9.993e-01
ARF6	231.328	-0.10299	9.993e-01
FAM241B	7.17848	-0.10301	9.993e-01
ZMYM3	6.53665	-0.10302	9.993e-01
ABCA2	17.8967	-0.10307	9.993e-01
MARCH3	8.46148	-0.10312	9.993e-01
SOCS7	3.44225	-0.10312	9.993e-01
PIM2	124.442	-0.10313	9.993e-01
CUX1	23.7347	-0.10316	9.993e-01
SGTA	21.0349	-0.10319	9.993e-01
UCKL1	26.8009	-0.1032	9.993e-01
HCK	3.97964	-0.10328	9.993e-01
FN3KRP	23.2367	-0.10328	9.993e-01
SLC41A3	24.7708	-0.10337	9.993e-01
SP2	20.0722	-0.10337	9.993e-01
OGA	100.222	-0.10338	9.993e-01
ABCD1	6.59272	-0.10342	9.993e-01
TBL1XR1	57.6878	-0.10345	9.993e-01
GID8	58.7067	-0.1035	9.993e-01
ACTR1B	35.8768	-0.10355	9.993e-01
SYNE2	262.419	-0.10355	9.993e-01
NUP153	30.1951	-0.10356	9.993e-01
SLC2A4RG	71.1588	-0.10362	9.993e-01
PFKL	57.4811	-0.10362	9.993e-01
COQ9	20.7739	-0.10366	9.993e-01
TAF2	20.1888	-0.10367	9.993e-01
FNTA	67.279	-0.10374	9.993e-01
AKTIP	41.886	-0.1038	9.993e-01
PDCD1	166.584	-0.10382	9.993e-01
SPATS2L	54.9698	-0.10385	9.993e-01
SUCLG1	81.1933	-0.10404	9.993e-01
WAC	73.0056	-0.10414	9.993e-01
WDR27	4.13929	-0.10416	9.993e-01
SLC33A1	3.95545	-0.10419	9.993e-01
YWHAH	188.948	-0.10424	9.993e-01
MYO7A	13.5496	-0.10432	9.993e-01
TMEM109	59.3447	-0.10442	9.993e-01
UBR2	51.3923	-0.10444	9.993e-01
SFSWAP	41.7001	-0.10462	9.993e-01
PREPL	16.2848	-0.10464	9.993e-01
REEP5	241.437	-0.10468	9.993e-01
KIAA1468	32.6144	-0.10469	9.993e-01
INSIG2	18.0919	-0.10472	9.993e-01
MKS1	4.64149	-0.10475	9.993e-01
ZNF689	8.19685	-0.10483	9.993e-01
USP7	28.7922	-0.10484	9.993e-01
SLC2A3	160.051	-0.10489	9.993e-01
PSMC1	59.5368	-0.10489	9.993e-01
NRAS	26.5051	-0.10491	9.993e-01
HIST1H1E	243.238	-0.10495	9.993e-01
TAF9B	11.4597	-0.10505	9.993e-01
AHCY	27.0902	-0.10506	9.993e-01
NIP7	37.9192	-0.10522	9.993e-01
FBXW11	28.6776	-0.10529	9.993e-01
TEX261	7.23832	-0.10531	9.993e-01
MED26	3.29755	-0.10531	9.993e-01
MRPS17	2.19847	-0.10538	9.993e-01
VEZF1	39.2374	-0.1054	9.993e-01
EMD	107.156	-0.10542	9.993e-01
CYB5R3	82.3715	-0.10543	9.993e-01
MYC	36.9717	-0.10555	9.993e-01
NUP205	15.6201	-0.10556	9.993e-01
MCUR1	33.6219	-0.10557	9.993e-01
GRHPR	51.5391	-0.10564	9.993e-01
NUF2	3.95057	-0.1058	9.993e-01
FLT3LG	223.503	-0.10591	9.993e-01		Yes
ARHGDIA	222.711	-0.10592	9.993e-01
POLR2G	111.319	-0.10594	9.993e-01
ZNF322	17.305	-0.10596	9.993e-01
CD47	152.424	-0.106	9.993e-01
MFHAS1	58.3685	-0.10601	9.993e-01
DNAJC9	36.9458	-0.10607	9.993e-01
SMUG1	13.8349	-0.10608	9.993e-01
EZH2	17.8797	-0.10611	9.993e-01
JADE2	35.3448	-0.10631	9.993e-01
GUCD1	16.1555	-0.10631	9.993e-01
HDGF	57.1238	-0.1065	9.993e-01		Yes
ARFGEF1	59.6726	-0.10661	9.993e-01
TMEM245	27.6668	-0.10664	9.993e-01
BET1	23.1614	-0.10664	9.993e-01
TMEM186	9.0995	-0.10676	9.993e-01
PTCD3	23.8641	-0.10676	9.993e-01
NAA80	11.7836	-0.10689	9.993e-01
METTL16	16.8303	-0.10695	9.993e-01
YARS2	18.0446	-0.10712	9.993e-01
AGAP3	6.56552	-0.10718	9.993e-01
TRAV21	54.647	-0.10722	9.993e-01
PRCC	34.3187	-0.10733	9.993e-01
LZTS2	11.1667	-0.10736	9.993e-01
RBMX2	29.6902	-0.10739	9.993e-01
AKR7A2	46.6237	-0.10743	9.993e-01
ATP6AP1	70.1543	-0.10745	9.993e-01
WSB1	93.6511	-0.10757	9.993e-01
DHX38	27.7327	-0.10758	9.993e-01
SREK1	52.8035	-0.10771	9.993e-01
HPF1	37.3275	-0.10775	9.993e-01
RFC2	18.5411	-0.10777	9.993e-01
ANKRD10	69.4487	-0.10778	9.993e-01
SLC25A44	11.5013	-0.10779	9.993e-01
NR2C2AP	20.8224	-0.10779	9.993e-01
CIPC	3.46406	-0.10784	9.993e-01
CROCC	10.5645	-0.1079	9.993e-01
DEF6	181.605	-0.10797	9.993e-01
EHBP1	10.6959	-0.10802	9.993e-01
POLR3K	46.0448	-0.10811	9.993e-01
SETDB2	21.3431	-0.10814	9.993e-01
MAPK7	8.61481	-0.10822	9.993e-01
TLDC1	6.06329	-0.10829	9.993e-01
STXBP3	26.3801	-0.10831	9.993e-01
PKD2	7.52051	-0.10836	9.993e-01
VPS28	216.686	-0.10842	9.993e-01
NSD1	85.4817	-0.10849	9.993e-01
XPO6	27.085	-0.1085	9.993e-01
ZC3HAV1	123.695	-0.10852	9.993e-01
ANKRA2	19.3666	-0.10855	9.993e-01
ZMYND8	23.2887	-0.10863	9.993e-01
UNC13D	36.4423	-0.10864	9.993e-01
PRH1	7.07597	-0.10869	9.993e-01
GEN1	4.45217	-0.10874	9.993e-01
TGIF1	29.9577	-0.10883	9.993e-01
CARS	42.8509	-0.10888	9.993e-01
MLLT10	36.9346	-0.10894	9.993e-01
RNF167	147.774	-0.10895	9.993e-01
FBXW2	35.3989	-0.10898	9.993e-01
CCDC88B	40.1935	-0.109	9.993e-01
ILF3	105.471	-0.10901	9.993e-01
TRIM35	14.8202	-0.10904	9.993e-01
SFR1	7.97855	-0.10906	9.993e-01
DCAF16	19.7342	-0.10908	9.993e-01
ADA	54.3744	-0.10915	9.993e-01
FAM162A	67.0614	-0.1093	9.993e-01
UNC45A	41.8505	-0.10934	9.993e-01
SUMF2	52.5814	-0.10935	9.993e-01
PRR5L	9.26337	-0.10938	9.993e-01
UBIAD1	23.9848	-0.10939	9.993e-01
APBA3	33.818	-0.10945	9.993e-01
KIAA1841	6.54266	-0.10951	9.993e-01
CCR5	67.0149	-0.10952	9.993e-01
GBA2	15.1161	-0.10954	9.993e-01
CYB5B	56.9781	-0.10956	9.993e-01
FOSL2	27.4132	-0.10959	9.993e-01
TMEM185A	16.6896	-0.10959	9.993e-01
PPP1R2	183.39	-0.10972	9.993e-01
NDUFV2	277.089	-0.10981	9.993e-01
FTO	14.7937	-0.10992	9.993e-01
LEPROTL1	316.145	-0.10993	9.993e-01
MAVS	20.3506	-0.10994	9.993e-01
ACTG1	2825.48	-0.10994	9.993e-01
SORBS3	13.7882	-0.10996	9.993e-01
ZNRD1	130.807	-0.11002	9.993e-01
KLHL17	3.59839	-0.11005	9.993e-01
GPAT3	5.36737	-0.1101	9.993e-01
PTPN4	62.7703	-0.11019	9.993e-01
HSD17B10	71.7804	-0.11026	9.993e-01
TGS1	52.4263	-0.11027	9.993e-01
PLA2G15	6.99203	-0.11032	9.993e-01
ANKRD33B	4.58728	-0.11037	9.993e-01
HENMT1	21.8079	-0.11052	9.993e-01
PDIA4	56.9646	-0.11055	9.993e-01
PIK3R5	40.3937	-0.11062	9.993e-01
PABPC1	915.941	-0.11067	9.993e-01
IFIT5	27.2828	-0.1107	9.993e-01
ARHGAP4	93.993	-0.1107	9.993e-01
COL18A1	7.26679	-0.11074	9.993e-01		Yes
MEAF6	108.487	-0.11076	9.993e-01
RMI2	4.09442	-0.11077	9.993e-01
ZNF134	10.5222	-0.11077	9.993e-01
BRAF	21.9335	-0.11078	9.993e-01
AKAP8	15.4662	-0.11085	9.993e-01
C11orf68	41.3579	-0.11089	9.993e-01
NBPF11	8.00956	-0.11104	9.993e-01
PDHB	55.7373	-0.11112	9.993e-01
STK4	298.333	-0.11114	9.993e-01
CDK2	6.67221	-0.11115	9.993e-01
ATXN2	31.6376	-0.11115	9.993e-01
THEM4	67.3087	-0.11118	9.993e-01
MIB2	26.736	-0.11123	9.993e-01
HIST1H1B	8.26389	-0.11129	9.993e-01
C1orf35	34.6266	-0.11142	9.993e-01
ARHGEF9	19.6925	-0.11143	9.993e-01
ARL4A	28.3558	-0.11145	9.993e-01
ARHGAP9	124.966	-0.11147	9.993e-01
CORO1A	1229.6	-0.11149	9.993e-01
PLD2	5.52398	-0.11167	9.993e-01
SNX18	15.7543	-0.11172	9.993e-01
MRPL42	40.3456	-0.11174	9.993e-01
SMARCAL1	12.0962	-0.11176	9.993e-01
SNX11	11.3795	-0.11181	9.993e-01
DMAC2	16.7751	-0.11183	9.993e-01
LIX1L	63.4852	-0.1119	9.993e-01
TXNDC15	59.9453	-0.11191	9.993e-01
USP45	7.02365	-0.11201	9.993e-01
ACYP1	24.0501	-0.11204	9.993e-01
RNPEPL1	105.26	-0.11215	9.993e-01
ADAT1	10.2137	-0.11222	9.993e-01
SLC5A3	32.9389	-0.1123	9.993e-01
PQBP1	69.8838	-0.11238	9.993e-01
IFFO2	17.7638	-0.11239	9.993e-01
TRIM39	4.6474	-0.11242	9.993e-01
C21orf91	55.9664	-0.11243	9.993e-01
SLC38A2	91.6228	-0.11248	9.993e-01
SCAF8	23.7377	-0.11251	9.993e-01
TTF1	27.8012	-0.11262	9.993e-01
LXN	15.7325	-0.11263	9.993e-01
CBX6	22.0914	-0.11263	9.993e-01
TIGIT	107.921	-0.11266	9.993e-01
TRBV6-2	45.2047	-0.11273	9.993e-01
ZKSCAN5	5.84927	-0.11306	9.993e-01
SOCS3	50.4561	-0.11318	9.993e-01
AURKAIP1	169.991	-0.1133	9.993e-01
SH2B1	15.5032	-0.11333	9.993e-01
EVI2A	75.6643	-0.11334	9.993e-01
ATF6B	57.4894	-0.11339	9.993e-01
GSPT2	16.0308	-0.11341	9.993e-01
RMC1	24.582	-0.11347	9.993e-01
RAPGEF1	61.2934	-0.11356	9.993e-01
SYVN1	17.5227	-0.1136	9.993e-01
GM2A	10.5802	-0.11361	9.993e-01
POP1	11.5059	-0.11362	9.993e-01
DRAP1	359.36	-0.11367	9.993e-01
ZNF592	24.8126	-0.1138	9.993e-01
TAF12	51.1449	-0.11386	9.993e-01
SDHB	54.9521	-0.11389	9.993e-01
FYCO1	19.0126	-0.11399	9.993e-01
SENP3	4.34849	-0.11406	9.993e-01
RAB33A	45.0721	-0.11418	9.993e-01
TTC13	23.2984	-0.11418	9.993e-01
ABI3	62.3139	-0.1142	9.993e-01
TOR1B	18.9813	-0.11422	9.993e-01
VEGFB	70.2717	-0.1143	9.993e-01		Yes
ABLIM1	59.2332	-0.11444	9.993e-01
UBE2B	146.849	-0.11455	9.993e-01
KTI12	9.24228	-0.11469	9.993e-01
PLA2G16	37.2239	-0.11477	9.993e-01
ANAPC2	12.7543	-0.11484	9.993e-01
DNMT1	88.3741	-0.11484	9.993e-01
ISOC2	26.2458	-0.11486	9.993e-01
MRPL22	46.3684	-0.11487	9.993e-01
LETM1	17.2378	-0.1149	9.993e-01
ZBTB45	13.8233	-0.11496	9.993e-01
FAM129A	112.307	-0.11497	9.993e-01
CAMTA2	30.0034	-0.11498	9.993e-01
SNAPC5	36.7146	-0.11499	9.993e-01
LACTB	29.7824	-0.11502	9.993e-01
ZNF574	13.7971	-0.11507	9.993e-01
LCP2	329.066	-0.11512	9.993e-01
CCDC57	39.3372	-0.11534	9.993e-01
UCK1	12.7089	-0.11537	9.993e-01
PRRC2A	62.9273	-0.11553	9.993e-01
TAF1B	22.6866	-0.11556	9.993e-01
LMBR1L	19.7579	-0.11558	9.993e-01
LIG4	10.056	-0.11561	9.993e-01
HTATIP2	56.2606	-0.11562	9.993e-01
SLC26A6	6.42358	-0.11563	9.993e-01
ATP13A1	27.6126	-0.11564	9.993e-01
SGO2	4.13634	-0.11569	9.993e-01
TMEM203	44.3687	-0.1157	9.993e-01
UHRF2	35.3629	-0.11575	9.993e-01
FOCAD	7.48913	-0.11577	9.993e-01
KIAA0100	34.6848	-0.11584	9.993e-01
PEX14	12.2834	-0.11606	9.993e-01
IQCB1	19.4856	-0.11612	9.993e-01
TBPL1	35.3092	-0.11615	9.993e-01
ATG101	37.2668	-0.11627	9.993e-01
TNFAIP8L2	33.8003	-0.11641	9.993e-01
ZNF75A	19.9434	-0.11645	9.993e-01
DFFA	22.2138	-0.1165	9.993e-01
OGDH	53.3563	-0.11653	9.993e-01
MALSU1	40.2073	-0.1166	9.993e-01
RASSF1	48.0162	-0.11661	9.993e-01
ZCRB1	57.6479	-0.11665	9.993e-01
UBXN8	5.95283	-0.11665	9.993e-01
PPP1R15A	58.7647	-0.11666	9.993e-01
ZNF184	7.08949	-0.11669	9.993e-01
TIMM29	22.0269	-0.11697	9.993e-01
ZKSCAN1	42.4254	-0.11708	9.993e-01
SP1	22.4825	-0.11708	9.993e-01
STRADB	5.93537	-0.11709	9.993e-01
RAB11FIP2	11.0432	-0.1171	9.993e-01
GRSF1	79.8763	-0.11714	9.993e-01
C6orf48	54.5955	-0.11715	9.993e-01
ITGB1BP1	86.3771	-0.11715	9.993e-01
CYLD	188.657	-0.11717	9.993e-01
EDEM3	42.2532	-0.11723	9.993e-01
SECISBP2	51.1728	-0.11737	9.993e-01
RABEP1	48.6738	-0.1174	9.993e-01
CARD11	40.0436	-0.11743	9.993e-01
NME4	21.1576	-0.11755	9.993e-01
OTUD7B	8.75797	-0.11759	9.993e-01
CALHM2	57.387	-0.11762	9.993e-01
CDIP1	29.7397	-0.11764	9.993e-01
ZNF48	10.0041	-0.11783	9.993e-01
PLAGL1	5.74276	-0.11808	9.993e-01
UBTF	67.6215	-0.1181	9.993e-01
BPHL	5.16313	-0.11815	9.993e-01
UHRF1BP1L	27.7365	-0.11829	9.993e-01
SDCCAG8	25.5805	-0.11829	9.993e-01
ARID4A	54.9311	-0.11847	9.993e-01
APAF1	20.6324	-0.11855	9.993e-01
TRANK1	56.7598	-0.11867	9.993e-01
TARS	60.0298	-0.11868	9.993e-01
DUS3L	18.3892	-0.11868	9.993e-01
TRIM24	18.7104	-0.1188	9.993e-01
EAF2	6.05695	-0.11882	9.993e-01
PRPS2	24.3111	-0.11885	9.993e-01
BIRC2	49.1988	-0.11896	9.993e-01
CHD3	78.1732	-0.119	9.993e-01
PRMT9	14.6972	-0.11903	9.993e-01
ELMSAN1	23.1404	-0.11917	9.993e-01
CST7	444.92	-0.11918	9.993e-01		Yes
LRRFIP1	316.931	-0.11921	9.993e-01
NKRF	4.48391	-0.11925	9.993e-01
DPM1	19.6332	-0.11939	9.993e-01
CAPN2	134.713	-0.11958	9.993e-01
RBBP5	20.1819	-0.11961	9.993e-01
GIGYF2	36.8415	-0.11961	9.993e-01
HLA-DRB5	132.129	-0.11963	9.993e-01
CHD1L	20.46	-0.11964	9.993e-01
KLF3	36.0262	-0.11975	9.993e-01
UBXN11	29.4939	-0.11983	9.993e-01
LSM2	117.362	-0.11984	9.993e-01
LTN1	28.1222	-0.11994	9.993e-01
MICAL1	47.3365	-0.11994	9.993e-01
NDUFA10	60.0533	-0.12001	9.993e-01
CCL28	11.2959	-0.12015	9.993e-01		Yes
ABRAXAS1	16.505	-0.12016	9.993e-01
ACOT13	26.593	-0.12017	9.993e-01
FNIP2	5.15718	-0.12022	9.993e-01
HIST3H2A	25.2294	-0.12022	9.993e-01
GADD45B	77.0655	-0.12035	9.993e-01
SCFD1	28.2885	-0.12048	9.993e-01
TTC31	13.4403	-0.12049	9.993e-01
STX10	66.0282	-0.12065	9.993e-01
PTER	10.3295	-0.12079	9.993e-01
SCYL1	35.1048	-0.12086	9.993e-01
JHY	6.86559	-0.1209	9.993e-01
ZNF444	17.4618	-0.12097	9.993e-01
MED22	5.42552	-0.12101	9.993e-01
MAEA	43.2352	-0.12107	9.993e-01
AGPAT2	42.3073	-0.12123	9.993e-01
ZMAT3	22.0792	-0.12124	9.993e-01
NEAT1	423.363	-0.12128	9.993e-01
ZNF267	54.5702	-0.12131	9.993e-01
NABP1	34.0019	-0.12138	9.993e-01
ZFAND3	41.3127	-0.12147	9.993e-01
IMPAD1	22.993	-0.12151	9.993e-01
RNF125	74.6669	-0.12156	9.993e-01
PASK	36.3903	-0.12158	9.993e-01
MAP1LC3B2	6.9792	-0.12158	9.993e-01
SH3BP2	26.6617	-0.12159	9.993e-01
CARNMT1	21.4261	-0.1217	9.993e-01
HACD2	21.4399	-0.12175	9.993e-01
PDRG1	16.8796	-0.12178	9.993e-01
KDM3B	27.4987	-0.12188	9.993e-01
CISD2	62.1415	-0.1219	9.993e-01
ABR	25.179	-0.12211	9.993e-01
SMIM29	83.4775	-0.12216	9.993e-01
KIAA0391	13.5496	-0.12216	9.993e-01
NT5DC1	40.1863	-0.12219	9.993e-01
STK25	42.2106	-0.12228	9.993e-01
C4orf46	3.45138	-0.12239	9.993e-01
PCGF1	19.7337	-0.12283	9.993e-01
GADD45A	27.9748	-0.12302	9.993e-01
WDR59	17.034	-0.12304	9.993e-01
RUNDC1	8.56217	-0.12311	9.993e-01
TXNRD2	11.1307	-0.12319	9.993e-01
USE1	35.5049	-0.12322	9.993e-01
PEX6	22.3801	-0.12327	9.993e-01
TGFB1	351.614	-0.12337	9.993e-01		Yes
HAUS2	19.7889	-0.1234	9.993e-01
ABL1	6.81144	-0.12342	9.993e-01
MTX2	19.1454	-0.12345	9.993e-01
CARMIL2	19.9744	-0.12347	9.993e-01
DYRK1A	27.9393	-0.12349	9.993e-01
TBP	22.526	-0.1236	9.993e-01
FAM110A	34.709	-0.12365	9.993e-01
C11orf54	18.183	-0.1237	9.993e-01
MCRS1	36.9852	-0.12374	9.993e-01
KIAA0586	14.7391	-0.12377	9.993e-01
SLC35A2	9.6822	-0.12382	9.993e-01
ZC3H18	39.3937	-0.12389	9.993e-01
FAM221A	5.32	-0.12396	9.993e-01
NAPEPLD	12.7798	-0.12399	9.993e-01
TOR3A	36.4213	-0.12401	9.993e-01
HMGXB4	24.2936	-0.12409	9.993e-01
ACAD9	10.5091	-0.1241	9.993e-01
ADH5	91.0373	-0.12414	9.993e-01
VCAN	10.005	-0.1242	9.993e-01		Yes
MRPL13	51.6193	-0.12421	9.993e-01
LCOR	28.8902	-0.12428	9.993e-01
SNX30	7.6238	-0.12428	9.993e-01
GATAD2B	42.2709	-0.1243	9.993e-01
EVI2B	40.2358	-0.12436	9.993e-01
DGKQ	6.48385	-0.12444	9.993e-01
SYNJ1	14.5078	-0.12467	9.993e-01
UHRF1BP1	4.28453	-0.12481	9.993e-01
LMAN2L	6.52735	-0.12486	9.993e-01
RAB35	38.7441	-0.12495	9.993e-01
SMYD4	10.499	-0.12507	9.993e-01
UGCG	54.4663	-0.12508	9.993e-01
ATN1	6.1286	-0.12509	9.993e-01
GALNT12	3.7886	-0.1251	9.993e-01
HNRNPUL1	149.164	-0.12512	9.993e-01
INIP	21.2798	-0.12513	9.993e-01
FASTK	34.407	-0.12514	9.993e-01
MEMO1	21.7476	-0.1252	9.993e-01
PEMT	13.0852	-0.12524	9.993e-01
JAK3	122.424	-0.12535	9.993e-01
MCM8	3.59476	-0.12551	9.993e-01
RBM3	227.94	-0.12555	9.993e-01
GPRIN1	2.72506	-0.12557	9.993e-01
VAPA	131.959	-0.12559	9.993e-01
HIBCH	23.9972	-0.1256	9.993e-01
HUWE1	72.4947	-0.12563	9.993e-01
APLP2	34.1564	-0.12567	9.993e-01
SEC22C	33.9519	-0.12568	9.993e-01
DVL1	5.72668	-0.1257	9.993e-01
FAM118B	10.8621	-0.12572	9.993e-01
ZNF792	4.67643	-0.12595	9.993e-01
ALG1	20.8617	-0.12598	9.993e-01
ZPR1	35.2011	-0.12605	9.993e-01
ZC3H10	4.59017	-0.12605	9.993e-01
SGK1	24.2728	-0.12609	9.993e-01
GTF2F1	60.0556	-0.1261	9.993e-01
ARRB2	143.309	-0.12612	9.993e-01
SERGEF	17.0296	-0.12629	9.993e-01
FBXL18	2.86834	-0.12639	9.993e-01
SBNO2	37.9587	-0.12643	9.993e-01
AIMP2	18.834	-0.12651	9.993e-01
BTG1	1337.59	-0.12666	9.993e-01
DNAJC7	69.5641	-0.12666	9.993e-01
SHARPIN	54.9279	-0.12669	9.993e-01
UTP14C	6.24	-0.12681	9.993e-01
MECR	6.03168	-0.12684	9.993e-01
DTX2	18.841	-0.12687	9.993e-01
SERINC3	87.295	-0.12693	9.993e-01
CSGALNACT1	26.0762	-0.12704	9.993e-01
DCAF15	30.8181	-0.12707	9.993e-01
SYTL1	108.037	-0.12714	9.993e-01
ZNF513	7.82495	-0.12719	9.993e-01
SOCS1	306.097	-0.1272	9.993e-01
KLC4	4.44126	-0.12727	9.993e-01
SLC41A1	8.766	-0.12745	9.993e-01
PPP3CA	47.1912	-0.12748	9.993e-01
CRIM1	14.2557	-0.12753	9.993e-01
FIGNL1	5.26524	-0.1278	9.993e-01
AFF4	60.5624	-0.1279	9.993e-01
CYB561D1	12.123	-0.12826	9.993e-01
ATL2	7.78228	-0.12827	9.993e-01
BDH2	17.3196	-0.12828	9.993e-01
PARP6	15.7322	-0.12833	9.993e-01
SCLY	5.03966	-0.12838	9.993e-01
NKIRAS2	19.3364	-0.12848	9.993e-01
MED15	46.5883	-0.1285	9.993e-01
ZDHHC3	36.2516	-0.12857	9.993e-01
TIMM50	30.1971	-0.12862	9.993e-01
SELPLG	282.081	-0.12863	9.993e-01
PBXIP1	175.657	-0.12863	9.993e-01
KBTBD3	13.5505	-0.12868	9.993e-01
PTTG1IP	69.6885	-0.12872	9.993e-01
MINDY3	11.9586	-0.12876	9.993e-01
KDM4B	13.4891	-0.1288	9.993e-01
TRIM59	12.6097	-0.12884	9.993e-01
DENND1C	49.4765	-0.12886	9.993e-01
SGTB	27.6189	-0.12898	9.993e-01
PRDX1	318.722	-0.12904	9.993e-01
VPS53	20.9364	-0.12924	9.993e-01
ARHGAP5	19.4676	-0.12929	9.993e-01
EIF3B	60.7868	-0.12931	9.993e-01
RFX5	23.2711	-0.12932	9.993e-01
HIC2	7.47539	-0.12933	9.993e-01
C6orf203	17.6895	-0.12936	9.993e-01
KDSR	89.9064	-0.12945	9.993e-01
MAFG	21.7906	-0.12947	9.993e-01
NPC2	79.3257	-0.12957	9.993e-01		Yes
PANX1	8.88452	-0.12967	9.993e-01
LIPT1	7.2286	-0.12979	9.993e-01
NELFE	46.2587	-0.1298	9.993e-01
PGM3	7.08547	-0.12987	9.993e-01
IL16	133.171	-0.12994	9.993e-01		Yes
WIPF2	21.753	-0.12995	9.993e-01
FAM184A	9.38828	-0.12996	9.993e-01
ZNF287	6.44462	-0.1301	9.993e-01
POLH	15.8774	-0.1301	9.993e-01
DIAPH1	130.485	-0.13015	9.993e-01
ANKLE2	53.374	-0.13018	9.993e-01
DUSP6	39.4833	-0.13023	9.993e-01
NAGA	13.5832	-0.13026	9.993e-01
CETN3	10.2579	-0.13028	9.993e-01
NFYA	10.0626	-0.13038	9.993e-01
SLC6A6	31.3548	-0.13039	9.993e-01
UBE2O	16.0094	-0.13041	9.993e-01
EZR	276.499	-0.13041	9.993e-01
KANK3	6.10472	-0.13042	9.993e-01
CREB3	27.8243	-0.13048	9.993e-01
GNAI3	75.5115	-0.13054	9.993e-01
MYO1D	4.69112	-0.13062	9.993e-01
FAM228B	8.63399	-0.13069	9.993e-01
AHCYL1	31.5283	-0.1307	9.993e-01
KDELR2	92.9005	-0.13078	9.993e-01
CXCR4	333.226	-0.13086	9.993e-01
INPP5E	6.87622	-0.13089	9.993e-01
SCRN3	12.5614	-0.13095	9.993e-01
PHRF1	20.6511	-0.13099	9.993e-01
SLC25A15	4.2684	-0.13102	9.993e-01
CEP104	26.8152	-0.13102	9.993e-01
SNAI3	24.8774	-0.13103	9.993e-01
DEPDC5	5.0254	-0.13103	9.993e-01
DIMT1	34.0083	-0.13109	9.993e-01
ZNF410	7.77354	-0.13116	9.993e-01
CSTF1	26.4778	-0.13119	9.993e-01
CYP4V2	19.6705	-0.1312	9.993e-01
ZFC3H1	59.6593	-0.13137	9.993e-01
ARID1B	61.4062	-0.13138	9.993e-01
RETREG3	22.3466	-0.13145	9.993e-01
AMMECR1	18.1992	-0.13145	9.993e-01
YIF1A	63.3178	-0.13149	9.993e-01
BICRAL	15.2988	-0.13152	9.993e-01
MPP1	15.6711	-0.13153	9.993e-01
APP	23.9797	-0.1318	9.993e-01		Yes
CCDC102A	9.31513	-0.13188	9.993e-01
KCTD18	15.2275	-0.13193	9.993e-01
ATP6V1H	34.521	-0.13195	9.993e-01
CFH	4.6819	-0.13196	9.993e-01		Yes
TNRC6A	25.5683	-0.13207	9.993e-01
SLC2A8	12.515	-0.13207	9.993e-01
ZNF830	34.4462	-0.13211	9.993e-01
THYN1	62.9355	-0.13211	9.993e-01
PGRMC1	27.6977	-0.13216	9.993e-01
GDAP2	14.7675	-0.13218	9.993e-01
C11orf1	17.0342	-0.13227	9.993e-01
PIEZO1	27.8763	-0.13239	9.993e-01
AVL9	20.0897	-0.13249	9.993e-01
AAR2	20.9045	-0.1325	9.993e-01
B4GALT1	39.0088	-0.13258	9.993e-01
LAT	292.428	-0.13283	9.993e-01
MRPS12	78.9775	-0.13289	9.993e-01
CCPG1	51.188	-0.13296	9.993e-01
YPEL3	264.055	-0.13299	9.993e-01
ZFAND2B	53.1574	-0.13303	9.993e-01
ZFX	32.2516	-0.13325	9.993e-01
KLHL24	32.4716	-0.13336	9.993e-01
TOGARAM1	12.2181	-0.13349	9.993e-01
THAP3	17.5619	-0.13353	9.993e-01
TRAV8-3	15.1039	-0.13354	9.993e-01
CTBS	50.9374	-0.13355	9.993e-01
ZFP36L2	821.2	-0.13366	9.993e-01
UQCRC1	88.1235	-0.13369	9.993e-01
FANCE	7.05376	-0.13369	9.993e-01
ATP2A3	69.3386	-0.13371	9.993e-01
IFIT2	18.0709	-0.13405	9.993e-01
ZNF655	44.2304	-0.13416	9.993e-01
SIGMAR1	29.2744	-0.13419	9.993e-01
LRFN3	5.03483	-0.13423	9.993e-01
LGALS8	57.237	-0.13437	9.993e-01
DNAJC4	56.8152	-0.13442	9.993e-01
GPATCH2	18.8228	-0.13444	9.993e-01
DPH5	12.0542	-0.13455	9.993e-01
NAE1	34.7476	-0.13458	9.993e-01
ZNF787	13.1946	-0.13459	9.993e-01
UBL7	56.6645	-0.13471	9.993e-01
POP7	35.4661	-0.13486	9.993e-01
CCDC92	38.3724	-0.13487	9.993e-01
MAD1L1	70.4632	-0.13489	9.993e-01
NOC4L	18.1394	-0.13494	9.993e-01
PEAK1	7.38008	-0.13506	9.993e-01
MKRN1	45.9894	-0.13509	9.993e-01
ADD3	102.628	-0.1351	9.993e-01
PMS1	26.2357	-0.13531	9.993e-01
GPALPP1	18.167	-0.13548	9.993e-01
C20orf27	32.6506	-0.13551	9.993e-01
C22orf46	6.36137	-0.1356	9.993e-01
GRAMD4	12.6266	-0.13563	9.993e-01
ZMIZ1	20.9864	-0.13564	9.993e-01
KLHDC2	43.3144	-0.13565	9.993e-01
FDFT1	131.289	-0.13574	9.993e-01
EFNA4	6.58426	-0.13583	9.993e-01		Yes
SNAPC4	4.31418	-0.13583	9.993e-01
HDAC7	40.8688	-0.13583	9.993e-01
INPP1	15.0395	-0.13587	9.993e-01
ZNF764	7.41276	-0.13589	9.993e-01
CEP55	3.77731	-0.13626	9.993e-01
CNOT6L	75.9023	-0.13635	9.993e-01
ATP2B4	121.828	-0.13647	9.993e-01
MBOAT7	27.8508	-0.13648	9.993e-01
PGGT1B	18.1157	-0.13652	9.993e-01
ISG20L2	32.121	-0.13652	9.993e-01
CD6	200.43	-0.13662	9.993e-01		Yes
DNASE1	12.531	-0.13662	9.993e-01		Yes
TBCC	55.1588	-0.13666	9.993e-01
ABHD3	39.9602	-0.13674	9.993e-01
SLC37A1	9.56363	-0.13679	9.993e-01
PRDM4	14.1626	-0.13688	9.993e-01
ZNF649	6.47913	-0.13697	9.993e-01
TMEM251	14.9891	-0.13707	9.993e-01
NPEPPS	78.0061	-0.13708	9.993e-01
ACLY	38.0854	-0.13715	9.993e-01
CD27	183.777	-0.13718	9.993e-01
HERC1	57.6072	-0.1372	9.993e-01
PPP1R12A	152.458	-0.13736	9.993e-01
CAPN1	59.8848	-0.13744	9.993e-01
CARS2	26.9623	-0.13748	9.993e-01
ELF4	14.8012	-0.13749	9.993e-01
SLC39A1	31.9375	-0.13754	9.993e-01
MKL2	8.97673	-0.13763	9.993e-01
MDC1	13.517	-0.13765	9.993e-01
RANBP10	11.5466	-0.13769	9.993e-01
USP10	58.5462	-0.1377	9.993e-01
ZNF398	14.6243	-0.13785	9.993e-01
XXYLT1	7.42407	-0.13798	9.993e-01
ZFP1	4.98058	-0.13804	9.993e-01
ZDHHC16	24.8755	-0.13807	9.993e-01
DUSP22	23.0513	-0.13816	9.993e-01
SPAG9	57.2541	-0.13835	9.993e-01
REST	116.778	-0.13844	9.993e-01
RIC8A	56.6091	-0.13849	9.993e-01
EED	40.1549	-0.13863	9.993e-01
TMBIM1	73.8765	-0.13882	9.993e-01
C1orf159	4.6061	-0.13883	9.993e-01
PSAT1	16.8497	-0.13884	9.993e-01
SF3A2	94.151	-0.13898	9.993e-01
ADNP2	11.3706	-0.13901	9.993e-01
IST1	56.0239	-0.13909	9.993e-01
ZFYVE26	10.3237	-0.13921	9.993e-01
ARMC1	29.3866	-0.13933	9.993e-01
LMF2	57.0642	-0.13934	9.993e-01
CPQ	10.6844	-0.13939	9.993e-01		Yes
RBSN	10.5114	-0.13941	9.993e-01
MRPS18B	58.798	-0.1395	9.993e-01
PFAS	2.48916	-0.13954	9.993e-01
OTUD4	16.8214	-0.13957	9.993e-01
ASB6	14.2682	-0.1397	9.993e-01
NRDC	101.829	-0.13978	9.993e-01
CSNK1G2	73.1904	-0.13987	9.993e-01
OCIAD2	255.322	-0.13997	9.993e-01
NOL9	26.8512	-0.13999	9.993e-01
HEBP1	19.1523	-0.13999	9.993e-01
ZBTB7B	25.8203	-0.14003	9.993e-01
WDTC1	15.5145	-0.14004	9.993e-01
HMBOX1	13.8417	-0.1403	9.993e-01
RASSF7	49.742	-0.14043	9.993e-01
CRK	22.6038	-0.1405	9.993e-01
PSMB7	68.7194	-0.14067	9.993e-01
TARBP1	10.3829	-0.14089	9.993e-01
GZMA	841.057	-0.14091	9.993e-01		Yes
TCIRG1	74.634	-0.14096	9.993e-01
ANKEF1	4.44381	-0.14116	9.993e-01
BRD2	122.631	-0.14117	9.993e-01
TUBD1	9.04013	-0.14119	9.993e-01
HDAC11	2.77347	-0.14127	9.993e-01
TANGO2	20.407	-0.14133	9.993e-01
RHOF	182.208	-0.14139	9.993e-01
WDR44	19.0851	-0.1414	9.993e-01
AMPD3	7.75191	-0.14141	9.993e-01
DNAJA2	102.713	-0.14144	9.993e-01
CPOX	11.5674	-0.14165	9.993e-01
UXS1	36.2983	-0.14165	9.993e-01
MINPP1	16.7673	-0.14168	9.993e-01		Yes
TYK2	24.4766	-0.14177	9.993e-01
FARP2	5.24888	-0.14178	9.993e-01
MAD2L1BP	31.261	-0.14189	9.993e-01
HKR1	12.0679	-0.14193	9.993e-01
TRIM13	27.5197	-0.14199	9.993e-01
SNAP29	39.7648	-0.14201	9.993e-01
DDX28	8.72705	-0.14209	9.993e-01
DENND5A	9.54385	-0.14216	9.993e-01
TUFM	155.332	-0.14217	9.993e-01
NUDT7	10.5569	-0.14224	9.993e-01
D2HGDH	26.4903	-0.1423	9.993e-01
NUP37	20.7801	-0.14245	9.993e-01
RAB6A	82.7344	-0.14245	9.993e-01
CBWD1	5.45473	-0.14266	9.993e-01
ATXN3	24.9261	-0.14267	9.993e-01
LIMK2	15.4206	-0.14267	9.993e-01
ACSL5	37.3618	-0.14269	9.993e-01
SLC1A4	17.2932	-0.1427	9.993e-01
LDAH	12.9207	-0.14273	9.993e-01
CRIPT	27.8057	-0.14277	9.993e-01
LITAF	144.396	-0.14281	9.993e-01
SPAG16	9.60235	-0.14283	9.993e-01
MFSD1	36.6852	-0.1429	9.993e-01
SLC25A20	26.5214	-0.14293	9.993e-01
PIGH	26.2044	-0.14295	9.993e-01
DRG2	34.322	-0.14297	9.993e-01
KDM4A	5.94576	-0.14298	9.993e-01
RAD9A	11.5067	-0.143	9.993e-01
SLC9A6	7.75765	-0.14303	9.993e-01
CDC5L	55.3361	-0.14303	9.993e-01
ADPRH	7.52665	-0.14314	9.993e-01
USP33	45.2014	-0.14336	9.993e-01
NUBP1	25.419	-0.14345	9.993e-01
TRAPPC13	11.0263	-0.14347	9.993e-01
DNAJA1	152.076	-0.14347	9.993e-01
AHSA1	55.886	-0.14359	9.993e-01
NELFB	34.2814	-0.1436	9.993e-01
IKBKG	37.7273	-0.14363	9.993e-01
GCN1	18.5598	-0.14365	9.993e-01
SVBP	43.7296	-0.14365	9.993e-01		Yes
USP9X	40.6807	-0.14375	9.993e-01
PTDSS1	73.4559	-0.14375	9.993e-01
AGPAT1	23.6796	-0.1438	9.993e-01
PI4KA	30.0705	-0.1439	9.993e-01
HSPD1	219.425	-0.14393	9.993e-01
KIF1B	11.0471	-0.14402	9.993e-01
LMO4	88.1085	-0.14411	9.993e-01
SCAMP4	16.3224	-0.14417	9.993e-01
TRIB1	12.2442	-0.14429	9.993e-01
MAPKAPK3	73.8222	-0.14437	9.993e-01
IZUMO4	5.74746	-0.14437	9.993e-01		Yes
RIPK2	8.50688	-0.14438	9.993e-01
NAT9	15.2723	-0.1444	9.993e-01
TMEM216	29.0956	-0.14443	9.993e-01
FUK	4.29632	-0.1446	9.993e-01
CBLL1	37.5623	-0.14461	9.993e-01
MLLT3	42.1132	-0.1447	9.993e-01
EIPR1	23.4917	-0.14481	9.993e-01
DPP4	63.5061	-0.14482	9.993e-01		Yes
LTBP4	27.8122	-0.14509	9.993e-01		Yes
TRIM16	5.47666	-0.14513	9.993e-01
SLC39A13	17.4095	-0.14524	9.993e-01
RNF123	8.30036	-0.14535	9.993e-01
CRYBG3	3.99971	-0.14537	9.993e-01
ZFP14	17.0071	-0.14554	9.993e-01
TBRG4	25.5695	-0.14554	9.993e-01
MTCH1	86.0876	-0.14562	9.993e-01
ADAM8	66.4211	-0.14564	9.993e-01
ZNF691	8.09542	-0.1457	9.993e-01
TMEM41A	16.3956	-0.14571	9.993e-01
PGPEP1	11.0911	-0.14572	9.993e-01
RPA2	71.2881	-0.14582	9.993e-01
IGHMBP2	10.0219	-0.14585	9.993e-01
MRPL18	61.9537	-0.14586	9.993e-01
PRKCA	31.1091	-0.14587	9.993e-01
DENND3	13.5559	-0.14588	9.993e-01
RETREG2	39.881	-0.14591	9.993e-01
WDR34	6.54093	-0.14609	9.993e-01
ALS2	4.3078	-0.1461	9.993e-01
ZSCAN29	7.62105	-0.14614	9.993e-01
LIMD2	531.255	-0.14622	9.993e-01
HADHB	53.3038	-0.14625	9.993e-01
ARID2	34.5713	-0.14665	9.993e-01
NCLN	20.0988	-0.14666	9.993e-01
GIMAP8	30.5449	-0.14667	9.993e-01
DHRS11	3.95238	-0.14686	9.993e-01		Yes
PIAS3	13.671	-0.14692	9.993e-01
BHLHE40	166.749	-0.14692	9.993e-01
NUP210	44.9368	-0.14693	9.993e-01
ENDOG	16.1244	-0.14693	9.993e-01
TMLHE	9.41349	-0.14697	9.993e-01
INTS7	9.55987	-0.14703	9.993e-01
BACH2	18.685	-0.14708	9.993e-01
PRRC2B	81.931	-0.14715	9.993e-01
NDUFAF7	13.1886	-0.1472	9.993e-01
LIMA1	49.9033	-0.14725	9.993e-01
PXK	30.7463	-0.14728	9.993e-01
CYB5D2	7.60546	-0.14735	9.993e-01		Yes
NF2	19.5654	-0.14735	9.993e-01
RASGRP2	70.2797	-0.1474	9.993e-01
CD79B	37.6784	-0.14741	9.993e-01
KCTD2	8.89079	-0.14743	9.993e-01
RAB40C	7.57041	-0.14748	9.993e-01
DNAJC13	20.492	-0.14752	9.993e-01
TMSB4X	10146.6	-0.14754	9.993e-01
CIITA	7.5718	-0.14759	9.993e-01
DENND1B	44.1806	-0.14772	9.993e-01
ECHDC2	29.0245	-0.1478	9.993e-01
ZC3H7B	12.8317	-0.14783	9.993e-01
TMEM8A	37.79	-0.14785	9.993e-01
NHLRC3	21.2763	-0.14791	9.993e-01		Yes
PCBD2	11.891	-0.14793	9.993e-01
RAD23B	84.236	-0.14805	9.993e-01
EZH1	19.3828	-0.14808	9.993e-01
CEP19	7.48805	-0.14813	9.993e-01
P4HB	176.932	-0.14815	9.993e-01
FAAP20	101.874	-0.14818	9.993e-01
TMEM69	16.9753	-0.14824	9.993e-01
DIP2A	51.529	-0.14828	9.993e-01
INPP5B	10.1312	-0.14828	9.993e-01
NUDT22	60.45	-0.14845	9.993e-01
PYCR3	4.39862	-0.14846	9.993e-01
IFT43	13.2893	-0.14852	9.993e-01
DNAJC11	12.0287	-0.14867	9.993e-01
PIGB	13.8781	-0.14871	9.993e-01
CYTIP	300.59	-0.14886	9.993e-01
DUSP11	45.3443	-0.14888	9.993e-01
PARP15	33.5166	-0.14897	9.993e-01
RIPK1	27.7934	-0.14897	9.993e-01
TUBGCP6	11.242	-0.14904	9.993e-01
TP53I3	3.43686	-0.14904	9.993e-01
PGM2	21.6609	-0.14911	9.993e-01
UNKL	9.52811	-0.14917	9.993e-01
KLC2	12.2839	-0.14923	9.993e-01
ZNF581	39.1438	-0.14924	9.993e-01
C16orf58	11.2382	-0.14924	9.993e-01
AKAP8L	37.1358	-0.14925	9.993e-01
CLCN7	10.9813	-0.14927	9.993e-01
NT5C	87.585	-0.14939	9.993e-01
WDR4	6.5322	-0.14941	9.993e-01
KLHDC7B	17.3291	-0.14953	9.993e-01
CCP110	13.927	-0.14958	9.993e-01
CHTF8	38.334	-0.14966	9.993e-01
SC5D	19.8569	-0.14982	9.993e-01
KPNA6	26.2528	-0.14985	9.993e-01
DNAJC5	19.7763	-0.14996	9.993e-01
NDUFAF6	11.4846	-0.14998	9.993e-01
OTUD1	10.0861	-0.15012	9.993e-01
ZNF426	11.9036	-0.15014	9.993e-01
MED7	18.9134	-0.15026	9.993e-01
ANKZF1	27.3088	-0.1503	9.993e-01
SREBF2	31.7884	-0.15031	9.993e-01
KIAA0513	9.95649	-0.15034	9.993e-01
STARD3	71.6501	-0.15042	9.993e-01
NFU1	35.5264	-0.15045	9.993e-01
ANKS1A	8.02814	-0.15046	9.993e-01
ZBED1	18.4732	-0.15048	9.993e-01
MAP3K1	41.0838	-0.15055	9.993e-01
MTRF1	8.11896	-0.15058	9.993e-01
ZNF407	11.1544	-0.15066	9.993e-01
PYCR2	11.4614	-0.15066	9.993e-01
ZNF230	6.17408	-0.15068	9.993e-01
DSTYK	12.5424	-0.15076	9.993e-01
MPPE1	31.5918	-0.1509	9.993e-01
IFRD2	22.0359	-0.15103	9.993e-01
VPS35	76.9455	-0.15105	9.993e-01
RANBP3	25.3111	-0.15109	9.993e-01
TAF1	20.3055	-0.15113	9.993e-01
CHORDC1	59.3243	-0.15136	9.993e-01
SPATA13	29.4842	-0.15136	9.993e-01
UBXN2B	10.8245	-0.15143	9.993e-01
SF1	225.793	-0.15149	9.993e-01
CD40LG	164.564	-0.15153	9.993e-01		Yes
RYK	22.2168	-0.15164	9.993e-01
FANCF	21.0989	-0.15178	9.993e-01
ZFY	12.3778	-0.1519	9.993e-01
TP53RK	30.5711	-0.15204	9.993e-01
COMMD4	42.3451	-0.15212	9.993e-01
EMP3	698.722	-0.15216	9.993e-01
LENG9	5.97436	-0.15218	9.993e-01
SAR1A	41.0664	-0.1522	9.993e-01
ZCCHC8	29.4391	-0.15238	9.993e-01
MRPL44	33.7248	-0.15249	9.993e-01
FBXO31	18.7459	-0.15256	9.993e-01
NAA16	22.8026	-0.15258	9.993e-01
PCGF6	15.2383	-0.15269	9.993e-01
PPP1R3D	10.1241	-0.1527	9.993e-01
RXYLT1	19.8396	-0.15274	9.993e-01
ARL3	37.8643	-0.15275	9.993e-01
GMCL1	45.4713	-0.15278	9.993e-01
MSANTD2	7.53263	-0.15281	9.993e-01
THAP1	30.9717	-0.15288	9.993e-01
SPG7	51.4244	-0.15289	9.993e-01
CEP97	9.13127	-0.15289	9.993e-01
SLC26A11	7.73555	-0.15303	9.993e-01
CDC14A	43.2753	-0.15303	9.993e-01
MVD	29.3167	-0.15323	9.993e-01
SNX12	13.7006	-0.15323	9.993e-01
TMEM250	34.0309	-0.15325	9.993e-01
ZNF526	7.41644	-0.15329	9.993e-01
C12orf49	23.3051	-0.1533	9.993e-01
SLC4A8	2.64181	-0.15332	9.993e-01
DIRC2	6.76289	-0.15335	9.993e-01
ZBTB5	4.38581	-0.15337	9.993e-01
RSAD1	22.6478	-0.15364	9.993e-01
KDM8	3.8553	-0.15374	9.993e-01
ZNF337	9.06929	-0.15386	9.993e-01
MAGT1	31.2357	-0.15396	9.993e-01
WDR70	15.8068	-0.15401	9.993e-01
TCAIM	14.15	-0.15411	9.993e-01
REPS1	24.3697	-0.15415	9.993e-01
TRAPPC11	15.5689	-0.15418	9.993e-01
FBXW8	9.11526	-0.15427	9.993e-01
R3HDM4	118.454	-0.15431	9.993e-01
TNFRSF4	235.41	-0.15431	9.993e-01
PRR3	11.9603	-0.15433	9.993e-01
PNMA1	24.3679	-0.15434	9.993e-01
TMEM99	9.83861	-0.15438	9.993e-01
NMRAL1	30.7856	-0.15441	9.993e-01
CTSL	131.312	-0.15451	9.993e-01
KAT6A	50.7971	-0.15454	9.993e-01
GZMK	135.095	-0.1546	9.993e-01		Yes
VSIG1	5.43957	-0.15462	9.993e-01
RBM41	10.6762	-0.15464	9.993e-01
CDK13	71.0533	-0.15466	9.993e-01
ZNF546	2.23055	-0.15466	9.993e-01
AMMECR1L	7.63761	-0.15471	9.993e-01
MON1B	22.3553	-0.15499	9.993e-01
CRYZ	22.7035	-0.15499	9.993e-01
ANAPC7	20.6392	-0.15509	9.993e-01
FAM104A	56.7871	-0.15513	9.993e-01
QPCT	11.1394	-0.15516	9.993e-01		Yes
ZNRF2	34.2417	-0.15517	9.993e-01
NUMA1	55.074	-0.15523	9.993e-01
TOPORS	22.7308	-0.15531	9.993e-01
APBA2	8.76311	-0.15543	9.993e-01
IFT27	28.1521	-0.15549	9.993e-01
KCTD5	16.6795	-0.15558	9.993e-01
DECR1	82.1017	-0.15573	9.993e-01
CCDC32	41.8641	-0.15581	9.993e-01
KIAA1324	8.32386	-0.15593	9.993e-01
C16orf54	46.5173	-0.15593	9.993e-01
CD151	46.268	-0.15594	9.993e-01
ALG14	5.86063	-0.15596	9.993e-01
MAPK8IP3	18.3445	-0.15597	9.993e-01
AHCTF1	33.2186	-0.156	9.993e-01
TMEM234	10.1864	-0.15601	9.993e-01
MORC3	58.6924	-0.15617	9.993e-01
PLOD3	25.7997	-0.15624	9.993e-01		Yes
ZNF671	6.82745	-0.15652	9.993e-01
RRP9	13.5653	-0.15657	9.993e-01
ASF1A	61.9188	-0.15659	9.993e-01
FAM210A	15.6964	-0.15667	9.993e-01
NIPSNAP1	31.5951	-0.1567	9.993e-01
CDK4	44.9422	-0.1568	9.993e-01
SLAMF1	147.29	-0.15695	9.993e-01		Yes
UBE2J1	52.2905	-0.15697	9.993e-01
EIF2B2	30.5751	-0.15702	9.993e-01
KPTN	3.29173	-0.15703	9.993e-01
ANAPC4	22.5213	-0.15721	9.993e-01
CMTM3	143.438	-0.15724	9.993e-01
TRIT1	6.16073	-0.1573	9.993e-01
DLST	30.1797	-0.15738	9.993e-01
STK32C	12.3767	-0.1575	9.993e-01
IL9R	4.4707	-0.15758	9.993e-01
ZNF766	17.8998	-0.15778	9.993e-01
STRADA	14.7421	-0.15783	9.993e-01
CHD2	83.0385	-0.15796	9.993e-01
MRFAP1	94.8095	-0.15809	9.993e-01
TMEM14C	106.532	-0.15846	9.993e-01
CDC123	72.614	-0.15849	9.993e-01
TMEM106C	32.2842	-0.15865	9.993e-01
ZNF699	17.9039	-0.15869	9.993e-01
ARHGEF5	4.64251	-0.1587	9.993e-01
NXF1	17.1555	-0.15882	9.993e-01
ABCF3	25.1762	-0.15883	9.993e-01
RB1CC1	58.9285	-0.15885	9.993e-01
KLHL22	16.4221	-0.15891	9.993e-01
P2RY10	42.7013	-0.15922	9.993e-01
GNB5	27.2412	-0.15925	9.993e-01
TARDBP	13.4303	-0.15925	9.993e-01
PLA2G6	6.57233	-0.15934	9.993e-01
TSTA3	67.7505	-0.15961	9.993e-01
LPCAT1	16.9037	-0.15998	9.993e-01
PDE4B	111.308	-0.16003	9.993e-01
MUT	13.5891	-0.1601	9.993e-01
ATXN2L	69.0873	-0.16014	9.993e-01
FAR1	24.0195	-0.16039	9.993e-01
GTF3C4	11.5094	-0.16051	9.993e-01
GPR180	12.4269	-0.16054	9.993e-01
P2RX4	20.6152	-0.16057	9.993e-01
CCNDBP1	125.57	-0.16058	9.993e-01
FAM193B	10.3116	-0.1606	9.993e-01
OFD1	50.5087	-0.1606	9.993e-01
GLYR1	32.6018	-0.16062	9.993e-01
XRCC1	21.3765	-0.16072	9.993e-01
GLIPR2	86.9038	-0.1608	9.993e-01
LY9	34.942	-0.16106	9.993e-01		Yes
CCND2	157.456	-0.16113	9.993e-01
TOMM70	39.4551	-0.16113	9.993e-01
SASS6	9.16248	-0.16119	9.993e-01
TPM1	15.5966	-0.16123	9.993e-01
RELA	59.5545	-0.16128	9.993e-01
REEP4	22.9431	-0.16141	9.993e-01
MYO1F	94.4773	-0.16148	9.993e-01
PATJ	13.2404	-0.16152	9.993e-01
DCAF8	26.4476	-0.16157	9.993e-01
MTA2	40.2753	-0.16163	9.993e-01
MKLN1	30.5238	-0.16169	9.993e-01
STIM2	45.5789	-0.16173	9.993e-01
RAD51B	7.64771	-0.1618	9.993e-01
AMPD2	12.6488	-0.16181	9.993e-01
ACACA	13.9764	-0.16188	9.993e-01
UROS	35.4907	-0.16194	9.993e-01
DNTTIP1	25.3425	-0.16198	9.993e-01
TNFRSF10A	26.1461	-0.16206	9.993e-01
CLEC2D	192.659	-0.16227	9.993e-01
MPST	49.9553	-0.16233	9.993e-01
ALDH16A1	24.048	-0.16268	9.993e-01
G6PC3	10.1219	-0.16273	9.993e-01
FLOT2	54.7361	-0.16275	9.993e-01
PPP1R10	46.8794	-0.16284	9.993e-01
RPGR	7.18022	-0.16286	9.993e-01
YIPF2	17.8874	-0.16288	9.993e-01
ALDH1B1	3.63716	-0.16294	9.993e-01
AKAP17A	34.9732	-0.16297	9.993e-01
ALPK1	3.82352	-0.16301	9.993e-01
SLC7A6	36.5971	-0.16314	9.993e-01
ZNF468	6.43938	-0.16315	9.993e-01
CHD1	92.6579	-0.16343	9.993e-01
RCL1	14.6601	-0.16355	9.993e-01
STN1	43.0871	-0.1636	9.993e-01
TMEM159	21.7337	-0.16373	9.993e-01
CDKN2D	64.6121	-0.16379	9.993e-01
CTDSP2	38.5243	-0.16403	9.993e-01
KDM6A	26.0499	-0.16413	9.993e-01
MTHFD1	22.3511	-0.16431	9.993e-01
LPIN2	132.991	-0.16433	9.993e-01
TMX4	113.328	-0.16437	9.993e-01
CCR2	49.4972	-0.16441	9.993e-01
UTP14A	18.7204	-0.16448	9.993e-01
OSER1	25.6948	-0.16458	9.993e-01
NAB2	8.90379	-0.16466	9.993e-01
TMEM204	59.4194	-0.16471	9.993e-01
RNF25	16.4286	-0.16472	9.993e-01
PPDPF	825.643	-0.16474	9.993e-01
MORC4	6.72513	-0.16481	9.993e-01
MRPS18A	35.4128	-0.16493	9.993e-01
ARHGAP30	150.603	-0.1651	9.993e-01
FLVCR1	5.73233	-0.16519	9.993e-01
PLEKHJ1	71.9255	-0.16524	9.993e-01
PRKAG1	37.1681	-0.16526	9.993e-01
F2R	54.555	-0.16535	9.993e-01
TNFRSF1B	219.347	-0.1655	9.993e-01		Yes
ZNF142	9.68359	-0.16552	9.993e-01
SYNE3	25.9692	-0.16561	9.993e-01
ZNF212	6.66818	-0.16568	9.993e-01
EEFSEC	23.8637	-0.16569	9.993e-01
FOXO3	18.5396	-0.16574	9.993e-01
PIP4P2	11.1097	-0.16579	9.993e-01
CRTC1	7.53249	-0.1658	9.993e-01
OXSR1	27.3778	-0.16589	9.993e-01
AFDN	22.708	-0.16601	9.993e-01
USF1	17.0001	-0.16612	9.993e-01
TBC1D17	23.32	-0.16624	9.993e-01
SUN1	16.1748	-0.16626	9.993e-01
IVNS1ABP	103.784	-0.16638	9.993e-01
VMP1	86.5247	-0.16641	9.993e-01
TRAV5	19.6589	-0.16644	9.993e-01
TCTN3	29.4831	-0.16647	9.993e-01
RAB10	100.547	-0.16662	9.993e-01
ZNF688	32.8879	-0.1667	9.993e-01
ITPA	60.7022	-0.16681	9.993e-01
EEF1AKMT2	10.6815	-0.16685	9.993e-01
NOB1	42.4436	-0.16688	9.993e-01
TMEM65	31.3723	-0.16688	9.993e-01
CXorf38	34.0307	-0.16702	9.993e-01
NFKB2	51.2601	-0.16721	9.993e-01
MTHFR	12.1003	-0.16725	9.993e-01
SIRT3	12.349	-0.1673	9.993e-01
ELOA	29.0747	-0.16737	9.993e-01
PPIP5K1	5.27967	-0.16751	9.993e-01
ADAL	4.89915	-0.16765	9.993e-01
BIRC3	122.091	-0.16766	9.993e-01
DENND4B	16.6878	-0.16778	9.993e-01
CIB1	365.241	-0.16787	9.993e-01
STK10	125.881	-0.16787	9.993e-01
CXorf40A	13.3865	-0.16793	9.993e-01
EIF1AY	40.9194	-0.16812	9.993e-01
PAN3	18.9389	-0.16817	9.993e-01
FAM219B	23.3016	-0.1682	9.993e-01
TCF20	15.8643	-0.16824	9.993e-01
TMEM173	175.01	-0.16835	9.993e-01
MARK2	42.7907	-0.16855	9.993e-01
C9orf64	9.24915	-0.16876	9.993e-01
CEP128	7.04455	-0.1688	9.993e-01
DYNC1H1	125.928	-0.16888	9.993e-01
GAN	7.91901	-0.16892	9.993e-01
PRPF38B	123.86	-0.16897	9.993e-01
PPP2R3B	5.5712	-0.16898	9.993e-01
GDPD5	10.2842	-0.16906	9.993e-01
TK1	4.4035	-0.16911	9.993e-01
TRAF2	18.5049	-0.16917	9.993e-01
ARAP1	19.944	-0.16934	9.993e-01
RAP2B	45.5109	-0.16938	9.993e-01
HLA-B	4486.22	-0.16946	9.993e-01
C18orf21	23.5529	-0.16952	9.993e-01
HDAC6	9.76384	-0.16967	9.993e-01
PLPP5	47.6193	-0.16969	9.993e-01
ZNF585B	3.40657	-0.1699	9.993e-01
DVL2	10.488	-0.16993	9.993e-01
MED25	20.4872	-0.17002	9.993e-01
RUFY1	39.5078	-0.17009	9.993e-01
MAP3K14	16.0472	-0.17015	9.993e-01
PLD6	6.55636	-0.17024	9.993e-01
FABP5	87.8162	-0.17026	9.993e-01
TJAP1	11.4871	-0.17029	9.993e-01
SLC4A1AP	35.8119	-0.1703	9.993e-01
MARCH6	38.8016	-0.17045	9.993e-01
C12orf10	44.4973	-0.17046	9.993e-01
C15orf41	5.15399	-0.17051	9.993e-01
AMDHD2	13.133	-0.17065	9.993e-01
S100A10	1136.16	-0.17066	9.993e-01
ACSF3	24.8031	-0.17078	9.993e-01
CCDC127	17.5456	-0.17079	9.993e-01
LEMD3	26.6596	-0.17082	9.993e-01
ROCK2	28.9482	-0.17086	9.993e-01
TRBV24-1	38.7482	-0.17093	9.993e-01
VRK1	21.5693	-0.17098	9.993e-01
NFE2L3	23.7278	-0.17101	9.993e-01
MOB3A	45.2049	-0.17104	9.993e-01
FAM8A1	12.2398	-0.17105	9.993e-01
ZYX	219.109	-0.17137	9.993e-01
NSD3	172.756	-0.17174	9.993e-01
CTNNBL1	28.6855	-0.17175	9.993e-01
SLF1	54.7149	-0.17177	9.993e-01
SFMBT1	13.1693	-0.17183	9.993e-01
RNF113A	49.9299	-0.17188	9.993e-01
TRMT13	15.6601	-0.1719	9.993e-01
TMC8	72.5866	-0.17192	9.993e-01
SEPT6	230.039	-0.17213	9.993e-01
ZFAND6	55.4624	-0.17215	9.993e-01
RNF170	15.2473	-0.17215	9.993e-01
ADI1	60.2338	-0.1722	9.993e-01
MAZ	100.863	-0.17223	9.993e-01
ZNF217	53.504	-0.17238	9.993e-01
HABP4	24.7824	-0.17243	9.993e-01
CLEC7A	6.94538	-0.17247	9.993e-01
SLC25A36	36.1435	-0.17255	9.993e-01
MFSD12	26.5029	-0.17255	9.993e-01
WDR55	20.1615	-0.17276	9.993e-01
TLNRD1	31.0992	-0.17289	9.993e-01
MAMSTR	2.39785	-0.17294	9.993e-01
KIF22	31.9479	-0.173	9.993e-01
HDDC2	58.6521	-0.17305	9.993e-01
ZNF771	6.66411	-0.17306	9.993e-01
ZNF486	4.33065	-0.17318	9.993e-01
RNF149	187.182	-0.1732	9.993e-01
POU2F1	10.4074	-0.17321	9.993e-01
PDE4DIP	69.3894	-0.17331	9.993e-01
TAB1	9.53998	-0.17338	9.993e-01
GNPTAB	67.5925	-0.17352	9.993e-01
VPS33A	6.97976	-0.17356	9.993e-01
HPS4	19.5392	-0.17371	9.993e-01
NANS	30.8481	-0.17376	9.993e-01
NAA25	14.2854	-0.17381	9.993e-01
ZNF780B	8.06369	-0.17382	9.993e-01
TCFL5	6.36048	-0.17387	9.993e-01
PIGX	20.5543	-0.17391	9.993e-01
CCNQ	42.5766	-0.17397	9.993e-01
FEM1B	22.7953	-0.174	9.993e-01
TMEM107	22.5069	-0.17402	9.993e-01
GOLPH3	84.4007	-0.17405	9.993e-01
CD55	63.4989	-0.17411	9.993e-01		Yes
LRCH3	25.0611	-0.17412	9.993e-01
DUSP18	14.1683	-0.17423	9.993e-01
SWI5	16.9608	-0.17426	9.993e-01
PRMT5	9.12108	-0.17453	9.993e-01
DGLUCY	28.8518	-0.17453	9.993e-01
LCMT1	44.3913	-0.17454	9.993e-01
HSPA8	926.604	-0.17454	9.993e-01
PCTP	8.95846	-0.1746	9.993e-01
ZNF576	11.2577	-0.17467	9.993e-01
LRIF1	32.8263	-0.17472	9.993e-01
MYO9A	17.1168	-0.17474	9.993e-01
KANSL1	64.5231	-0.17482	9.993e-01
ORAOV1	15.1882	-0.17494	9.993e-01
DDHD2	19.6524	-0.17497	9.993e-01
GNG2	169.203	-0.17505	9.993e-01
TM9SF3	82.1195	-0.17522	9.993e-01
KANSL3	17.9548	-0.17527	9.993e-01
NCOA5	15.5901	-0.17534	9.993e-01
CLEC16A	12.6659	-0.17535	9.993e-01
PAN2	4.76614	-0.17542	9.993e-01
ADCK2	10.1779	-0.17556	9.993e-01
PPP1R16A	4.91992	-0.17571	9.993e-01
ZFPM1	30.0019	-0.1758	9.993e-01
NFIC	24.9979	-0.17582	9.993e-01
CDKL2	4.73949	-0.17596	9.993e-01
OTULINL	29.6371	-0.17596	9.993e-01
POM121	27.9195	-0.17597	9.993e-01
CNN2	319.761	-0.17623	9.993e-01
DPP3	24.5827	-0.17625	9.993e-01
ARSG	7.3684	-0.17631	9.993e-01
CHST14	13.1698	-0.17657	9.993e-01
MTMR6	27.0769	-0.17658	9.993e-01
DOK2	140.183	-0.17671	9.993e-01
CNPY4	14.6348	-0.17672	9.993e-01
METTL8	20.4739	-0.17673	9.993e-01
SIGIRR	134.945	-0.17691	9.993e-01
TMUB2	27.1706	-0.17698	9.993e-01
DCAF7	87.3483	-0.17706	9.993e-01
EXOC7	32.9957	-0.17727	9.993e-01
MIEF2	3.87166	-0.17748	9.993e-01
ULK1	12.1128	-0.17752	9.993e-01
TXNDC11	27.0256	-0.17752	9.993e-01
HEATR3	10.027	-0.17765	9.993e-01
CARD17	7.52868	-0.17767	9.993e-01
FAF2	30.5899	-0.1777	9.993e-01
ALDOC	13.739	-0.17776	9.993e-01
ZNF587	5.8324	-0.17781	9.993e-01
RGCC	176.376	-0.17787	9.993e-01
HIST1H1C	92.8138	-0.17791	9.993e-01
MEI1	36.0386	-0.17796	9.993e-01
TMEM104	7.3157	-0.17799	9.993e-01
ZDHHC18	31.1476	-0.17827	9.993e-01
CMTM6	185.174	-0.1783	9.993e-01
ZC3HC1	10.8483	-0.17838	9.993e-01
CRIP2	24.9418	-0.1784	9.993e-01
DCUN1D5	46.541	-0.17845	9.993e-01
AHR	51.3725	-0.17846	9.993e-01
HSPE1	157.492	-0.17849	9.993e-01
ARSK	7.49851	-0.17854	9.993e-01		Yes
WDR47	9.32453	-0.17856	9.993e-01
STX18	16.4761	-0.17864	9.993e-01
RAD54L2	9.02012	-0.17869	9.993e-01
PLEKHA1	16.532	-0.17875	9.993e-01
SMYD3	14.0449	-0.17884	9.993e-01
RANGRF	49.6509	-0.17887	9.993e-01
MTF2	35.937	-0.17889	9.993e-01
TENT4B	13.3212	-0.17895	9.993e-01
GTPBP2	7.21733	-0.17896	9.993e-01
MZF1	15.0933	-0.17902	9.993e-01
KIF21B	38.3886	-0.17902	9.993e-01
POC1B	25.8282	-0.17908	9.993e-01
RUSC1	19.4866	-0.17919	9.993e-01
PTTG1	60.9759	-0.17938	9.993e-01
SKIL	55.7438	-0.17941	9.993e-01
ACOT8	31.8083	-0.17947	9.993e-01
WDR45	34.2401	-0.17955	9.993e-01
MARCO	16.7515	-0.17955	9.993e-01
ASNS	13.4178	-0.17971	9.993e-01
DCP1A	25.906	-0.17981	9.993e-01
RIT1	21.1888	-0.1799	9.993e-01
C1orf109	8.32407	-0.17994	9.993e-01
CXCR3	228.053	-0.18024	9.993e-01
FLNA	218.429	-0.18027	9.993e-01
MRPL46	29.8986	-0.18031	9.993e-01
MMAA	6.89306	-0.18037	9.993e-01
ST8SIA1	11.1966	-0.18037	9.993e-01
AGPAT5	39.0491	-0.18045	9.993e-01
AGMAT	15.5825	-0.18046	9.993e-01
ATG16L1	15.7647	-0.18049	9.993e-01
SLC35E3	15.9296	-0.18063	9.993e-01
TMEM134	58.3021	-0.18067	9.993e-01
TRBV28	63.1845	-0.18074	9.993e-01
NSMCE1	76.5588	-0.18076	9.993e-01
ANKRD35	7.08625	-0.18078	9.993e-01
HLA-DRA	210.671	-0.18086	9.993e-01
NACC2	5.96859	-0.18087	9.993e-01
MMD	19.1661	-0.18092	9.993e-01
TSEN34	28.0332	-0.18092	9.993e-01
CTNNA1	26.9215	-0.18112	9.993e-01
PEX7	5.15827	-0.18116	9.993e-01
FRMD4B	69.9253	-0.18137	9.993e-01
NUDT9	13.9754	-0.18138	9.993e-01
MVB12A	31.0997	-0.1814	9.993e-01
KIF20B	37.648	-0.18151	9.993e-01
ZNF202	3.89387	-0.18152	9.993e-01
MX1	161.662	-0.18163	9.993e-01
SH3TC1	14.5249	-0.18164	9.993e-01
CRAMP1	5.44227	-0.1818	9.993e-01
MRPS30	38.5539	-0.18184	9.993e-01
ARMC7	10.3857	-0.18186	9.993e-01
ITPRIPL1	19.3255	-0.1819	9.993e-01
SMC2	18.9851	-0.18191	9.993e-01
STAM2	15.1392	-0.18192	9.993e-01
NEK4	8.60182	-0.18225	9.993e-01
TRUB2	19.0907	-0.18235	9.993e-01
PMS2	19.6474	-0.1824	9.993e-01
DXO	12.2611	-0.18242	9.993e-01
CNNM2	8.63685	-0.18245	9.993e-01
NSMCE2	20.3856	-0.18248	9.993e-01
CRTAP	38.7192	-0.18257	9.993e-01		Yes
HDAC4	17.2521	-0.18262	9.993e-01
METTL18	16.841	-0.1827	9.993e-01
OTUD3	5.42475	-0.18272	9.993e-01
ALKBH6	27.6255	-0.18291	9.993e-01
ZKSCAN4	4.88699	-0.18298	9.993e-01
EXOSC7	38.2773	-0.18299	9.993e-01
NFKBIL1	14.5409	-0.18313	9.993e-01
DHX33	8.81189	-0.18316	9.993e-01
SLC35E2B	14.2719	-0.18327	9.993e-01
BCS1L	7.83408	-0.18332	9.993e-01
FARSB	19.0556	-0.18336	9.993e-01
ZNF791	39.1971	-0.18337	9.993e-01
MPP7	7.05316	-0.18339	9.993e-01
ARHGAP10	18.1062	-0.18345	9.993e-01
CCDC88C	83.9673	-0.18352	9.993e-01
TNRC18	17.306	-0.18355	9.993e-01
HARS2	20.2705	-0.18384	9.993e-01
PRKX	72.3456	-0.18394	9.993e-01
MLLT1	10.9835	-0.18406	9.993e-01
IMPDH2	53.9294	-0.18423	9.993e-01
NAPB	5.0255	-0.18424	9.993e-01
PLP2	401.023	-0.18428	9.993e-01
DGCR2	19.0012	-0.18435	9.993e-01
TYW1B	4.40879	-0.1844	9.993e-01
PIGV	7.11053	-0.18446	9.993e-01
ERAP1	47.1538	-0.18468	9.993e-01		Yes
PIAS2	11.3897	-0.18468	9.993e-01
GTDC1	23.7893	-0.1847	9.993e-01
DYNC1LI2	32.8532	-0.18471	9.993e-01
ZNF419	3.33863	-0.18481	9.993e-01
VEZT	26.9684	-0.18483	9.993e-01
CCNL2	40.925	-0.18499	9.993e-01
ZNF276	37.4261	-0.18506	9.993e-01
CHST7	18.7076	-0.18518	9.993e-01
ZNF623	8.60228	-0.18521	9.993e-01
ZNF174	10.1751	-0.18528	9.993e-01
DUS2	5.9054	-0.1856	9.993e-01
RAB13	3.89939	-0.18569	9.993e-01
ANXA2R	62.6674	-0.18589	9.993e-01
INTS2	8.60336	-0.186	9.993e-01
CWC27	27.0356	-0.18601	9.993e-01
AGO2	50.4475	-0.18601	9.993e-01
CD44	409.732	-0.18606	9.993e-01		Yes
INTS5	6.5107	-0.18614	9.993e-01
WDR89	12.0865	-0.18619	9.993e-01
TSPAN2	18.7716	-0.18624	9.993e-01
ALG3	32.3244	-0.18638	9.993e-01
GALNT2	31.5539	-0.18639	9.993e-01
GPD1L	8.53251	-0.1864	9.993e-01
KRCC1	55.6442	-0.18641	9.993e-01
RNF10	67.6037	-0.18664	9.993e-01
USP19	11.5452	-0.18664	9.993e-01
TGIF2	11.2052	-0.18678	9.993e-01
RINT1	11.369	-0.18684	9.993e-01
DDIT3	29.0935	-0.18692	9.993e-01
PCBP2	231.872	-0.18695	9.993e-01
NOC2L	41.9283	-0.18707	9.993e-01
ZNF736	6.32101	-0.18715	9.993e-01
DNAJC15	114.555	-0.18723	9.993e-01
FIG4	7.92673	-0.18724	9.993e-01
NEK1	20.3458	-0.18726	9.993e-01
BTN3A2	74.2331	-0.18738	9.993e-01
HS3ST3B1	25.9828	-0.18744	9.993e-01
RARA	30.341	-0.18764	9.993e-01
GAPVD1	33.6268	-0.1878	9.993e-01
ZFAND2A	25.4223	-0.18781	9.993e-01
CYSTM1	33.694	-0.18782	9.993e-01
MRPS22	28.3056	-0.18795	9.993e-01
TRPT1	36.8621	-0.18822	9.993e-01
TMEM248	86.9068	-0.18847	9.993e-01
MCUB	119.991	-0.18848	9.993e-01
SLC25A25	15.6827	-0.1885	9.993e-01
NETO2	21.5072	-0.1886	9.993e-01
ZNF621	10.15	-0.18862	9.993e-01
TMEM229B	8.18152	-0.18871	9.993e-01
TMEM170A	31.9116	-0.18878	9.993e-01
BTN2A1	27.1215	-0.18886	9.993e-01
CFAP36	29.6296	-0.18909	9.993e-01
LHPP	20.4974	-0.1891	9.993e-01
TIFA	30.69	-0.18921	9.993e-01
CPNE8	3.30147	-0.18942	9.993e-01
UAP1	13.1825	-0.18945	9.993e-01
KLF11	5.93598	-0.18955	9.993e-01
PRNP	124.899	-0.18964	9.993e-01
CDYL2	6.13322	-0.18989	9.993e-01
MRPS6	142.847	-0.18989	9.993e-01
DCAKD	9.41111	-0.19001	9.993e-01
PCED1B	79.3042	-0.19018	9.993e-01
FAM98C	30.8468	-0.19028	9.993e-01
GGPS1	4.00655	-0.19031	9.993e-01
EEF1E1	5.43176	-0.19034	9.993e-01
DDX3Y	29.5505	-0.19047	9.993e-01
ZNF747	2.4397	-0.19054	9.993e-01
TMEM11	35.3645	-0.19055	9.993e-01
HERC6	20.5388	-0.19058	9.993e-01
HDAC5	11.9165	-0.19073	9.993e-01
UFL1	44.4145	-0.19077	9.993e-01
ZNF783	4.84601	-0.19083	9.993e-01
ZMAT1	6.33353	-0.19085	9.993e-01
CDKN1B	160.219	-0.19087	9.993e-01
ANXA2	414.232	-0.19089	9.993e-01		Yes
BAG2	11.1882	-0.19105	9.993e-01
AAMDC	11.6433	-0.19113	9.993e-01
ZNF274	15.1701	-0.19123	9.993e-01
CDK17	54.6182	-0.19131	9.993e-01
TIMM22	24.0581	-0.19134	9.993e-01
TRAV4	20.7748	-0.1914	9.993e-01
ZEB1	31.3647	-0.19155	9.993e-01
FBXO42	17.2694	-0.19157	9.993e-01
FADD	41.2543	-0.19169	9.993e-01
USP40	4.26774	-0.192	9.993e-01
FAAH2	9.81962	-0.19237	9.993e-01
QTRT1	29.3887	-0.19263	9.993e-01
PRKAR2A	43.6808	-0.19281	9.993e-01
SGPP2	9.32171	-0.1929	9.993e-01
RBM4B	10.9529	-0.19314	9.993e-01
ZNF552	4.65108	-0.1932	9.993e-01
ZBTB24	27.6168	-0.19333	9.993e-01
BIK	6.29254	-0.19345	9.993e-01
C3orf14	14.5135	-0.19347	9.993e-01
RNF166	75.5373	-0.19351	9.993e-01
TENT4A	9.85117	-0.19379	9.993e-01
ZNF160	19.296	-0.19382	9.993e-01
GNB1L	14.9421	-0.19402	9.993e-01
LRRC8A	12.5634	-0.19406	9.993e-01
PDXK	46.3249	-0.19429	9.993e-01
SUSD3	108.786	-0.19434	9.993e-01
ZNF880	16.8926	-0.19443	9.993e-01
ICE2	31.9972	-0.19447	9.993e-01
XBP1	221.294	-0.19458	9.993e-01
WDR81	7.65073	-0.1948	9.993e-01
PGAM5	10.5561	-0.19483	9.993e-01
MLXIP	19.9133	-0.19491	9.993e-01
NR2F6	8.74589	-0.19512	9.993e-01
ATPAF2	11.0482	-0.19516	9.993e-01
SWAP70	3.91402	-0.19517	9.993e-01
KLHL28	33.3646	-0.19526	9.993e-01
NGRN	59.2722	-0.19535	9.993e-01
FAM102A	73.5843	-0.19558	9.993e-01
LPAR5	11.145	-0.19582	9.993e-01
C19orf25	50.8334	-0.19582	9.993e-01
CHMP1B	18.796	-0.19589	9.993e-01
UTP6	23.8872	-0.19593	9.993e-01
NAPG	28.1304	-0.19593	9.993e-01
PLEKHG2	13.49	-0.19597	9.993e-01
CPNE7	67.5879	-0.19615	9.993e-01
UBQLN4	11.7919	-0.19632	9.993e-01
GPR107	14.0259	-0.19642	9.993e-01
AFF1	44.8944	-0.19658	9.993e-01
SLC39A14	4.82014	-0.19674	9.993e-01
DNAJC1	101.247	-0.19691	9.993e-01
INO80	35.8182	-0.19706	9.993e-01
OSBPL8	164.936	-0.19714	9.993e-01
ABCB7	22.8802	-0.19724	9.993e-01
TBC1D23	20.5232	-0.19733	9.993e-01
KCNK6	20.7677	-0.19736	9.993e-01
TRAV9-2	44.4082	-0.19738	9.993e-01
ANGEL1	6.17292	-0.19756	9.993e-01
GPR171	123.962	-0.19773	9.993e-01
ZDHHC13	11.1276	-0.19778	9.993e-01
EDC3	10.4921	-0.19813	9.993e-01
DNAH1	4.05252	-0.19838	9.993e-01
ITPKC	4.37166	-0.1984	9.993e-01
KMT5C	5.42566	-0.19896	9.993e-01
DENND4A	23.6057	-0.19909	9.993e-01
WDR26	24.3331	-0.19915	9.993e-01
NXT2	6.7846	-0.19919	9.993e-01
MTSS1	13.1015	-0.19922	9.993e-01
STX5	35.8618	-0.19922	9.993e-01
CHMP4B	53.8184	-0.19933	9.993e-01
GSTO1	107.605	-0.19959	9.993e-01
ADAM19	113.568	-0.19972	9.993e-01
PAG1	109.882	-0.19977	9.993e-01
SNTB1	14.511	-0.20003	9.993e-01
STAU2	12.0346	-0.20009	9.993e-01
KCTD21	5.29009	-0.20012	9.993e-01
VAMP1	10.5053	-0.20021	9.993e-01
GALNT6	19.8211	-0.20036	9.993e-01
ACAP1	241.975	-0.20073	9.993e-01
RGP1	21.1631	-0.20081	9.993e-01
MRNIP	14.4017	-0.20087	9.993e-01
ORMDL3	51.1551	-0.20096	9.993e-01
ARHGAP12	12.7093	-0.201	9.993e-01
COMMD3	8.32877	-0.2011	9.993e-01
FEZ2	29.5071	-0.20123	9.993e-01
CSNK1G3	35.6592	-0.20126	9.993e-01
MACO1	27.6573	-0.20127	9.993e-01
MTIF2	13.7241	-0.20147	9.993e-01
ARHGAP1	30.3441	-0.20185	9.993e-01
POMT1	10.9292	-0.20188	9.993e-01
ZCCHC18	5.92831	-0.20191	9.993e-01
SGSH	16.1452	-0.20191	9.993e-01
ZXDB	5.44754	-0.20197	9.993e-01
HVCN1	10.8687	-0.20199	9.993e-01
ASL	16.4554	-0.20229	9.993e-01
ZFP62	8.19531	-0.2024	9.993e-01
ZNF319	5.65267	-0.20253	9.993e-01
BCL9L	31.9769	-0.20271	9.993e-01
PPP1R12C	15.7886	-0.20293	9.993e-01
ZNF432	5.86313	-0.20304	9.993e-01
SMC6	33.0299	-0.20309	9.993e-01
CKLF	283.628	-0.20317	9.993e-01		Yes
ZBTB48	12.0619	-0.20333	9.993e-01
LENG8	48.5767	-0.20336	9.993e-01
KLF10	36.98	-0.20336	9.993e-01
ASH2L	15.5958	-0.20351	9.993e-01
PSMC6	65.9266	-0.20383	9.993e-01
CHST11	83.4138	-0.20383	9.993e-01
PHF23	35.7428	-0.20395	9.993e-01
SMIM12	67.3242	-0.20397	9.993e-01
GMPPA	18.9513	-0.20404	9.993e-01
SHQ1	9.22859	-0.20414	9.993e-01
STAM	26.2686	-0.20416	9.993e-01
ZNF584	3.26206	-0.20417	9.993e-01
RICTOR	40.9539	-0.2044	9.993e-01
C2CD3	11.5045	-0.20459	9.993e-01
CCDC134	3.15871	-0.20481	9.993e-01		Yes
VANGL1	8.4014	-0.20486	9.993e-01
SLC27A5	11.3388	-0.20507	9.993e-01
CCDC136	3.76089	-0.20517	9.993e-01
COTL1	535.205	-0.20526	9.993e-01
ATP23	11.6156	-0.20559	9.993e-01
SLC22A18	16.6722	-0.20593	9.993e-01
TCP1	80.3277	-0.20596	9.993e-01
TMEM182	2.36473	-0.20596	9.993e-01
MTF1	14.8382	-0.20608	9.993e-01
NAA35	17.8724	-0.20629	9.993e-01
XPNPEP3	10.2381	-0.20631	9.993e-01
MAGED2	53.4731	-0.2064	9.993e-01
NFKBIB	30.6896	-0.20648	9.993e-01
ODR4	11.4188	-0.20659	9.993e-01
TPGS2	50.1641	-0.20684	9.993e-01
SART3	27.2427	-0.20688	9.993e-01
TTC7A	30.95	-0.20719	9.993e-01
PPIL1	18.242	-0.20721	9.993e-01
COPS7A	26.856	-0.2078	9.993e-01
TRNAU1AP	42.3075	-0.20788	9.993e-01
HBP1	42.9108	-0.20808	9.993e-01
MIIP	37.8321	-0.20811	9.993e-01
CCNG2	19.9981	-0.20813	9.993e-01
AP1S1	44.4276	-0.20827	9.993e-01
GALNT7	17.7077	-0.20858	9.993e-01
CEP41	6.36886	-0.20858	9.993e-01
LDLRAD4	82.1349	-0.20859	9.993e-01
HMOX1	21.1248	-0.20861	9.993e-01
ZSCAN16	10.3336	-0.20887	9.993e-01
LGALS9	20.2633	-0.20887	9.993e-01		Yes
SCAP	20.5768	-0.2091	9.993e-01
PLCXD2	7.76588	-0.2093	9.993e-01
EHBP1L1	47.606	-0.20931	9.993e-01
IFI27	235.767	-0.20936	9.993e-01
DDB2	41.976	-0.20957	9.993e-01
ALDH3A2	17.9649	-0.20967	9.993e-01
TCAF2	21.6584	-0.20968	9.993e-01
CCDC18	11.9337	-0.2097	9.993e-01
RFT1	9.91611	-0.20973	9.993e-01
CANT1	27.1481	-0.20983	9.993e-01
CBFB	86.9025	-0.20987	9.993e-01
PXMP4	11.0805	-0.21015	9.993e-01
SYTL2	82.5105	-0.2102	9.993e-01
SLC9A8	14.1885	-0.21035	9.993e-01
SLC12A4	4.30629	-0.21042	9.993e-01
IER2	240.341	-0.21056	9.993e-01
CAB39L	4.54887	-0.21069	9.993e-01
SEPHS1	16.2536	-0.21119	9.993e-01
NFYB	25.8812	-0.21143	9.993e-01
SLC25A19	8.34804	-0.21147	9.993e-01
LYSMD2	61.2998	-0.21163	9.993e-01
ARFRP1	35.4909	-0.21175	9.993e-01
PRIMPOL	13.4359	-0.21176	9.993e-01
BAZ2A	62.0671	-0.21179	9.993e-01
PARP12	37.6709	-0.21181	9.993e-01
TRABD	104.534	-0.21189	9.993e-01
ZNF559	3.91956	-0.21212	9.993e-01
DOPEY2	15.7314	-0.2123	9.993e-01
SEC23IP	24.7258	-0.21251	9.993e-01
BCDIN3D	14.5419	-0.21256	9.993e-01
ZFYVE19	12.5597	-0.21278	9.993e-01
EGR1	19.8126	-0.21279	9.993e-01
TMEM43	52.7467	-0.21297	9.993e-01
MGST3	114.05	-0.21299	9.993e-01
SCMH1	10.7899	-0.21305	9.993e-01
MED14	19.124	-0.21321	9.993e-01
ODF2	24.4507	-0.21326	9.993e-01
BACH1	26.9835	-0.2133	9.993e-01
FANCG	7.58977	-0.2133	9.993e-01
TGFBR3	21.0973	-0.21331	9.993e-01		Yes
NECAP1	24.8011	-0.21338	9.993e-01
SNX16	4.87104	-0.21357	9.993e-01
TMEM192	10.9411	-0.21363	9.993e-01
GRAP	9.17534	-0.21365	9.993e-01
RUVBL1	31.2956	-0.21372	9.993e-01
OAZ2	13.7868	-0.21398	9.993e-01
SPSB1	16.8922	-0.21408	9.993e-01
ACOT4	8.79274	-0.21414	9.993e-01
SAC3D1	15.5393	-0.21416	9.993e-01
PHF12	28.145	-0.21419	9.993e-01
PDCD4	137.37	-0.21428	9.993e-01
IER5	49.3163	-0.21457	9.993e-01
ATG2A	13.6544	-0.21464	9.993e-01
ADAM15	16.9874	-0.21492	9.993e-01
ARID3A	8.08729	-0.21493	9.993e-01
LIN7B	8.82255	-0.21497	9.993e-01
SINHCAF	54.6078	-0.21498	9.993e-01
EEF1AKMT1	9.47993	-0.21505	9.993e-01
LRRC8D	19.6698	-0.21517	9.993e-01
RORA	158.501	-0.21546	9.993e-01
MARK3	52.9455	-0.21548	9.993e-01
RFX7	10.3155	-0.21569	9.993e-01
PHLDB3	8.21904	-0.21575	9.993e-01
TRAV35	17.0669	-0.21585	9.993e-01
NUDT14	44.9232	-0.21622	9.993e-01
FMNL1	157.396	-0.21622	9.993e-01
EML2	40.665	-0.21636	9.993e-01
MCM3AP	30.6303	-0.21639	9.993e-01
FOXK1	17.737	-0.2164	9.993e-01
ARL4C	324.641	-0.2164	9.993e-01
RAI1	6.08685	-0.21652	9.993e-01
NOM1	14.0845	-0.21661	9.993e-01
TSC1	11.3085	-0.21702	9.993e-01
CD83	17.1625	-0.21718	9.993e-01
LRSAM1	10.3188	-0.21726	9.993e-01
PAFAH1B3	41.9429	-0.21754	9.993e-01
MIDN	50.4403	-0.2177	9.993e-01
SNX2	53.7666	-0.21775	9.993e-01
ZBTB6	9.94915	-0.21775	9.993e-01
TRBV20-1	326.497	-0.21776	9.993e-01
KCTD20	32.5096	-0.21785	9.993e-01
ZNFX1	64.2579	-0.21787	9.993e-01
OSBPL2	16.5967	-0.21803	9.993e-01
ING4	29.6991	-0.21809	9.993e-01
ITM2A	254.211	-0.21815	9.993e-01
TRAV3	36.6991	-0.21816	9.993e-01
HTRA2	29.3831	-0.21821	9.993e-01
TRMO	22.5011	-0.21823	9.993e-01
CTSZ	79.6778	-0.21828	9.993e-01
BOLA1	14.7402	-0.21829	9.993e-01
SMARCA4	41.837	-0.21841	9.993e-01
KIF3B	20.7177	-0.21845	9.993e-01
SNUPN	24.1159	-0.21846	9.993e-01
MRPL10	60.9672	-0.21862	9.993e-01
MTPAP	5.05536	-0.21864	9.993e-01
GGT1	16.9792	-0.21877	9.993e-01
APOBEC3G	174.387	-0.2189	9.993e-01
ACOX3	10.7733	-0.21897	9.993e-01
NME6	30.1037	-0.21907	9.993e-01
BRPF3	6.86597	-0.21924	9.993e-01
C1RL	18.9184	-0.21957	9.993e-01		Yes
ACBD3	38.4505	-0.21959	9.993e-01
TMEM161A	16.6019	-0.21961	9.993e-01
BOLA2-SMG1P6	17.2208	-0.21968	9.993e-01
TNPO2	5.48579	-0.21983	9.993e-01
RNF168	36.6437	-0.21991	9.993e-01
CAMK2G	23.6678	-0.2201	9.993e-01
SURF6	18.2631	-0.22019	9.993e-01
KCNA3	56.4899	-0.2203	9.993e-01
TTLL3	3.66461	-0.2203	9.993e-01
FANCA	9.16676	-0.22037	9.993e-01
HACD3	38.0198	-0.22044	9.993e-01
INO80C	14.7927	-0.22091	9.993e-01
TRAV10	16.0429	-0.22103	9.993e-01
KCNQ1OT1	5.63382	-0.22104	9.993e-01
SPIN1	27.8345	-0.22107	9.993e-01
CTNNAL1	5.84313	-0.22122	9.993e-01
VILL	10.7696	-0.22128	9.993e-01
KRI1	30.9739	-0.22145	9.993e-01
SQSTM1	189.582	-0.2215	9.993e-01
HSPBAP1	7.93332	-0.22156	9.993e-01
ZNF143	27.3432	-0.22171	9.993e-01
SLC39A11	8.00362	-0.22198	9.993e-01
COQ8B	14.362	-0.22211	9.993e-01
EIF5A2	13.8264	-0.22238	9.993e-01
THAP8	7.12886	-0.22256	9.993e-01
C15orf39	13.7194	-0.2226	9.993e-01
LTB4R	5.01181	-0.22275	9.993e-01
IKZF4	9.51961	-0.22281	9.993e-01
ACBD6	32.0698	-0.223	9.993e-01
HSD17B11	52.6182	-0.22339	9.993e-01
S1PR4	166.579	-0.22343	9.993e-01
USP28	17.8486	-0.22354	9.993e-01
PANK2	50.0015	-0.22366	9.993e-01
CREB3L4	2.62326	-0.22368	9.993e-01
NTMT1	42.967	-0.22397	9.993e-01
ZDHHC14	8.48904	-0.2244	9.993e-01
RABEPK	18.4861	-0.22441	9.993e-01
MGME1	19.4367	-0.22457	9.993e-01
FOS	111.344	-0.22461	9.993e-01
HIP1	8.36019	-0.22481	9.993e-01
ZBTB43	20.8432	-0.22499	9.993e-01
TNFAIP1	9.27846	-0.225	9.993e-01
UPP1	147.087	-0.22503	9.993e-01
MAP7D1	75.7866	-0.22546	9.993e-01
ETAA1	11.3377	-0.22547	9.993e-01
UBN2	8.55419	-0.22554	9.993e-01
ARHGEF12	10.1407	-0.22564	9.993e-01
TRAV17	41.4755	-0.22569	9.993e-01
SLC25A45	17.433	-0.22575	9.993e-01
ZBED6	8.53835	-0.22606	9.993e-01
PNPO	6.42308	-0.22621	9.993e-01
PI4K2A	9.70708	-0.22623	9.993e-01
MAN1B1	26.644	-0.22627	9.993e-01
SLC25A53	13.3052	-0.22645	9.993e-01
FHOD1	26.9846	-0.22647	9.993e-01
CCL5	1704.41	-0.22659	9.993e-01		Yes
ABCC1	40.441	-0.22673	9.993e-01
HIST1H3H	6.78245	-0.22684	9.993e-01
PRKCI	21.9705	-0.22689	9.993e-01
ZNF562	10.7767	-0.22693	9.993e-01
ABHD8	7.3089	-0.22711	9.993e-01
RNF41	24.1467	-0.22717	9.993e-01
NUP88	13.4428	-0.22761	9.993e-01
CDC25B	40.153	-0.22774	9.993e-01
KDM6B	21.2835	-0.22778	9.993e-01
EPOR	9.50012	-0.22781	9.993e-01
MROH1	9.22412	-0.22786	9.993e-01
ERCC2	7.93169	-0.2279	9.993e-01
SAMD4B	11.3871	-0.22811	9.993e-01
RAB3A	4.04322	-0.22826	9.993e-01
DHX34	4.14476	-0.22831	9.993e-01
TP53BP1	22.4761	-0.22836	9.993e-01
SPDL1	4.23646	-0.22899	9.993e-01
PDCL	25.1632	-0.22927	9.993e-01
NBPF26	10.0383	-0.22928	9.993e-01
ROM1	3.86562	-0.22936	9.993e-01
CHERP	23.4441	-0.22945	9.993e-01
C2orf68	20.0953	-0.22947	9.993e-01
TRAV38-1	14.8631	-0.22949	9.993e-01
RXRA	7.79322	-0.2295	9.993e-01
TEX30	17.9964	-0.23027	9.993e-01
NCOA1	19.6333	-0.2303	9.993e-01
ZNF668	10.6622	-0.23032	9.993e-01
PACS2	17.1373	-0.23055	9.993e-01
PLPBP	36.9431	-0.23084	9.993e-01
DNAJC17	22.1111	-0.23085	9.993e-01
CLUH	6.09527	-0.23093	9.993e-01
NAT14	3.90521	-0.23099	9.993e-01
NBPF14	24.0666	-0.23116	9.993e-01
PDPR	14.4437	-0.23118	9.993e-01
PQLC2	6.59554	-0.23129	9.993e-01
CREM	142.326	-0.23142	9.993e-01
IER3	29.3087	-0.23152	9.993e-01
ALKBH2	7.27222	-0.23165	9.993e-01
UBXN6	12.5978	-0.23165	9.993e-01
SCNM1	61.616	-0.23183	9.993e-01
BAHD1	6.88252	-0.23188	9.993e-01
TTLL5	5.34053	-0.23196	9.993e-01
HTT	25.2173	-0.23215	9.993e-01
CCDC84	16.2802	-0.23226	9.993e-01
VGLL4	23.4028	-0.23228	9.993e-01
CREBBP	43.036	-0.23239	9.993e-01
SFXN3	23.4045	-0.2324	9.993e-01
HECTD4	29.6531	-0.2325	9.993e-01
COG7	13.08	-0.23272	9.993e-01
SLC38A10	43.312	-0.23283	9.993e-01
PLEKHF1	107.758	-0.23309	9.993e-01
UPF3B	23.9706	-0.23321	9.993e-01
SLC35D1	10.1292	-0.23322	9.993e-01
CDKN2C	8.04328	-0.23323	9.993e-01
HIC1	2.62533	-0.23326	9.993e-01
CCZ1B	3.67034	-0.23348	9.993e-01
PIM1	232.698	-0.23362	9.993e-01
NRROS	10.1536	-0.23367	9.993e-01
ADGRE5	216.645	-0.23372	9.993e-01		Yes
RETREG1	36.4677	-0.23383	9.993e-01
CPSF3	19.0109	-0.23414	9.993e-01
ZNF487	4.04414	-0.23427	9.993e-01
PGBD2	7.28661	-0.23433	9.993e-01
SZT2	12.9192	-0.23439	9.993e-01
EOGT	10.5483	-0.2344	9.993e-01
GPKOW	22.0963	-0.23462	9.993e-01
CAD	9.35384	-0.2348	9.993e-01
HYLS1	8.4143	-0.2349	9.993e-01
SORD	4.86613	-0.2351	9.993e-01
AK3	30.993	-0.23515	9.993e-01
TRBV4-1	37.6954	-0.23555	9.993e-01
PAQR4	8.16007	-0.23557	9.993e-01
CYB561	16.134	-0.23583	9.993e-01
CEP44	11.2415	-0.2359	9.993e-01
SNHG12	53.1181	-0.23689	9.993e-01
CD274	4.85437	-0.2372	9.993e-01
QSOX2	3.85687	-0.23723	9.993e-01
DCTN1	36.7781	-0.23724	9.993e-01
RNF40	22.4418	-0.23726	9.993e-01
GMPPB	17.7162	-0.23734	9.993e-01
MAP2K6	8.89711	-0.23772	9.993e-01
FAM114A2	17.8044	-0.23772	9.993e-01
EYA3	13.9388	-0.23796	9.993e-01
ANKRD28	41.3083	-0.23813	9.993e-01
POLD3	15.5888	-0.23822	9.993e-01
OSM	33.4263	-0.23845	9.993e-01		Yes
SLC30A4	3.19378	-0.23858	9.993e-01
P2RY8	56.6226	-0.23868	9.993e-01
POC5	18.8224	-0.23869	9.993e-01
EIF4ENIF1	12.4156	-0.23876	9.993e-01
FAM168A	9.29693	-0.23888	9.993e-01
KRAS	170.265	-0.23889	9.993e-01
YIPF6	18.7928	-0.23898	9.993e-01
FAM222B	11.9459	-0.23936	9.993e-01
QTRT2	11.4565	-0.23937	9.993e-01
GALNT3	8.65353	-0.23947	9.993e-01
TUBA1A	94.1619	-0.23981	9.993e-01
RASGRP3	5.69926	-0.23986	9.993e-01
THEMIS2	28.6687	-0.24004	9.993e-01
FCHO1	18.1821	-0.24027	9.993e-01
INTS1	14.9069	-0.24038	9.993e-01
ADCY7	31.4359	-0.24062	9.993e-01
TCP11L1	10.2544	-0.24064	9.993e-01
CCDC167	115.319	-0.24065	9.993e-01
PAGR1	32.948	-0.24077	9.993e-01
PRAF2	11.9973	-0.2409	9.993e-01
SRPK2	79.8911	-0.24101	9.993e-01
NTAN1	40.3213	-0.24136	9.993e-01
E2F6	7.70255	-0.24141	9.993e-01
ACAP3	8.68189	-0.24145	9.993e-01
MYBL1	19.474	-0.24158	9.993e-01
NEU1	34.1313	-0.24171	9.993e-01
CDCA4	23.5181	-0.24174	9.993e-01
RTCA	58.5497	-0.24215	9.993e-01
LYSMD4	5.51408	-0.24257	9.993e-01
PDLIM7	15.6769	-0.243	9.993e-01
MEPCE	8.46287	-0.24305	9.993e-01
SLC36A1	5.7994	-0.24312	9.993e-01
DUSP10	12.3043	-0.2432	9.993e-01
AP4M1	11.0383	-0.24332	9.993e-01
CLU	18.0833	-0.24365	9.993e-01		Yes
FGL2	13.9492	-0.24367	9.993e-01		Yes
MFSD3	8.20278	-0.2437	9.993e-01
ATP6V0A1	5.66166	-0.24376	9.993e-01
ESPN	3.27855	-0.24382	9.993e-01
GLE1	16.9278	-0.24386	9.993e-01
TBCD	40.3658	-0.24406	9.993e-01
AKR1A1	82.1755	-0.24478	9.993e-01
PICK1	6.5452	-0.24489	9.993e-01
RGS16	77.6332	-0.245	9.993e-01
CDHR3	5.09433	-0.24537	9.993e-01
TAGLN2	620.957	-0.24552	9.993e-01
PHF8	15.7419	-0.24554	9.993e-01
ADAP1	8.83989	-0.24559	9.993e-01
DMWD	10.8249	-0.24595	9.993e-01
SESN3	42.8763	-0.24647	9.993e-01
LSS	8.14553	-0.24658	9.993e-01
DNAJA3	23.3603	-0.24703	9.993e-01
PELI3	3.31131	-0.24705	9.993e-01
MSRB2	18.8178	-0.24767	9.993e-01
TMEM67	1.72105	-0.24769	9.993e-01
S1PR1	51.0376	-0.24801	9.993e-01
LGALS3	410.936	-0.24823	9.993e-01		Yes
RIOK2	17.4746	-0.2485	9.993e-01
XPNPEP1	22.3116	-0.24871	9.993e-01
GFOD2	10.3949	-0.24879	9.993e-01		Yes
ERO1B	13.0059	-0.24888	9.993e-01
NBEAL1	33.0693	-0.24919	9.993e-01
HEATR6	18.4734	-0.24921	9.993e-01
TNFRSF25	105.186	-0.24929	9.993e-01		Yes
ICMT	21.9203	-0.24955	9.993e-01
RGL4	52.517	-0.24959	9.993e-01
ARMCX6	30.1047	-0.24965	9.993e-01
RMI1	6.68232	-0.2498	9.993e-01
ANKRD54	15.4655	-0.24999	9.993e-01
RPUSD4	14.2824	-0.25006	9.993e-01
AP5S1	12.2622	-0.25014	9.993e-01
TIGD2	3.05721	-0.25027	9.993e-01
STMN3	29.347	-0.25031	9.993e-01
STAT5B	54.0789	-0.25053	9.993e-01
TMEM191B	4.63129	-0.25065	9.993e-01
BICD1	15.6663	-0.25074	9.993e-01
PMAIP1	20.8124	-0.25109	9.993e-01
PDP2	6.91049	-0.25123	9.993e-01
LRRC61	19.1744	-0.25131	9.993e-01
HELZ2	21.3978	-0.25135	9.993e-01
TIAM2	3.5301	-0.25142	9.993e-01
AP1S2	60.1132	-0.25153	9.993e-01
SIAH2	51.5927	-0.25159	9.993e-01
EMC9	19.1232	-0.25166	9.993e-01
IRS2	6.26857	-0.25182	9.993e-01
EMC2	27.223	-0.25205	9.993e-01
FHL3	13.484	-0.25212	9.993e-01
ZEB2	39.1874	-0.25213	9.993e-01
KLF7	5.47319	-0.25219	9.993e-01
RNASEL	14.9689	-0.25231	9.993e-01
SETD1A	9.65943	-0.25244	9.993e-01
SNHG22	3.72984	-0.25264	9.993e-01
WBP1L	14.9694	-0.25309	9.993e-01
SFXN4	13.0861	-0.25311	9.993e-01
SAYSD1	17.9646	-0.25313	9.993e-01
ZXDC	19.7699	-0.25357	9.993e-01
CC2D1B	15.2372	-0.25358	9.993e-01
MGST2	8.14666	-0.2537	9.993e-01
ZNF548	2.95899	-0.25372	9.993e-01
KRBA2	5.11322	-0.25374	9.993e-01
TTI2	12.1237	-0.25404	9.993e-01
GMEB1	22.3558	-0.25458	9.993e-01
RAB30	6.88549	-0.25473	9.993e-01
STXBP4	5.3317	-0.25484	9.993e-01
C9orf85	14.5665	-0.25495	9.993e-01
ATF4	72.5099	-0.25499	9.993e-01
SMPD2	11.6851	-0.25501	9.993e-01
PPCDC	7.86593	-0.25512	9.993e-01
MTFR1L	10.7434	-0.25539	9.993e-01
SSH3	5.72234	-0.25547	9.993e-01
DNAJB4	7.85456	-0.25549	9.993e-01
AKT3	22.6409	-0.25556	9.993e-01
MARK4	17.4408	-0.25561	9.993e-01
OSBPL3	28.8637	-0.25574	9.993e-01
CCDC50	29.0772	-0.2559	9.993e-01
LLGL2	20.3274	-0.25591	9.993e-01
ZNF558	3.60848	-0.25634	9.993e-01
ZSCAN21	5.0228	-0.25635	9.993e-01
TLR1	5.40756	-0.25659	9.993e-01
ZNF354A	9.90429	-0.25661	9.993e-01
MYPOP	9.53526	-0.25666	9.993e-01
ARMC2	5.20621	-0.25672	9.993e-01
DDX39B	14.4633	-0.25679	9.993e-01
TRIM65	11.2079	-0.25692	9.993e-01
NAT1	4.81892	-0.25735	9.993e-01
APEX2	18.2266	-0.25754	9.993e-01
FAM214B	7.08005	-0.25761	9.993e-01
NUSAP1	10.4981	-0.2581	9.993e-01
WRB	14.5016	-0.25818	9.993e-01
N4BP3	2.42537	-0.25829	9.993e-01
NAGK	36.1516	-0.25847	9.993e-01
SYS1	15.2132	-0.25882	9.993e-01
FAHD1	12.1781	-0.25891	9.993e-01
ZNF420	8.30331	-0.25904	9.993e-01
BORCS8	4.84662	-0.25939	9.993e-01
PPP1R12B	7.58275	-0.25946	9.993e-01
PRICKLE3	4.98719	-0.2597	9.993e-01
COL4A3BP	43.94	-0.25986	9.993e-01
RFTN1	52.7789	-0.25996	9.993e-01
TOP1MT	7.66757	-0.26028	9.993e-01
ADTRP	14.5879	-0.26052	9.993e-01
ZNF785	4.48365	-0.26053	9.993e-01
TLE3	29.3465	-0.26071	9.993e-01
ZC3HAV1L	4.5923	-0.26119	9.993e-01
CNTROB	3.54988	-0.26119	9.993e-01
EXOG	11.1272	-0.26126	9.993e-01
GALT	18.5845	-0.26145	9.993e-01
MUM1	18.2142	-0.26176	9.993e-01
HGSNAT	17.5977	-0.26178	9.993e-01
CARD9	3.30859	-0.26202	9.993e-01
BMP2K	10.2015	-0.26211	9.993e-01
SKI	27.259	-0.2623	9.993e-01
ZNF200	15.1497	-0.26264	9.993e-01
PUS10	6.58768	-0.26305	9.993e-01
ZNF44	12.1159	-0.26318	9.993e-01
C12orf75	162.028	-0.26323	9.993e-01
ZNF586	9.88802	-0.26323	9.993e-01
ZNF718	9.33145	-0.26324	9.993e-01
AKIP1	26.1274	-0.26372	9.993e-01
ZNF354C	3.84525	-0.26381	9.993e-01
LTBP3	28.8106	-0.26402	9.993e-01		Yes
ERCC6	14.1453	-0.26409	9.993e-01
POLR3E	17.6314	-0.26412	9.993e-01
PLXDC2	6.85289	-0.2642	9.993e-01
IGFBP4	18.3794	-0.26442	9.993e-01		Yes
LY6G5C	9.78769	-0.26455	9.993e-01		Yes
ADK	50.0917	-0.26471	9.993e-01
UNC119B	5.18775	-0.265	9.993e-01
LRP8	10.3121	-0.26593	9.993e-01		Yes
MAST4	41.1351	-0.26617	9.993e-01
ZNF611	9.64677	-0.26623	9.993e-01
NMB	15.9364	-0.26663	9.993e-01		Yes
ZC3H8	33.0811	-0.26689	9.993e-01
LYRM9	6.13456	-0.26701	9.993e-01
NLRP1	40.681	-0.26729	9.993e-01
JAML	74.1168	-0.26738	9.993e-01
SLC16A13	6.37442	-0.26755	9.993e-01
HOXB4	15.1412	-0.26757	9.993e-01
SBF1	34.7632	-0.26776	9.993e-01
PLEC	109.4	-0.26883	9.993e-01
KLHL42	15.1824	-0.26937	9.993e-01
RFX1	9.97945	-0.26943	9.993e-01
APOBEC3F	12.9056	-0.26968	9.993e-01
DNM2	96.8271	-0.26978	9.993e-01
AURKA	3.2978	-0.2698	9.993e-01
NLRC5	37.7262	-0.26995	9.993e-01
CCDC125	10.0653	-0.27068	9.993e-01
TSNAX	7.41264	-0.27091	9.993e-01
MAST2	4.39731	-0.27093	9.993e-01
DOK1	23.8699	-0.271	9.993e-01
CACYBP	169.874	-0.27118	9.993e-01
TUBGCP4	8.49756	-0.27173	9.993e-01
PPOX	11.2723	-0.27222	9.993e-01
LRP5L	2.64819	-0.27231	9.993e-01
AP3M2	41.6166	-0.27238	9.993e-01
ZC2HC1A	12.6613	-0.27251	9.993e-01
GLUD1	109.694	-0.27255	9.993e-01
NBPF12	6.37795	-0.27285	9.993e-01
IBA57	3.65777	-0.27313	9.993e-01
SMAD7	16.1316	-0.27314	9.993e-01
MXI1	22.6826	-0.27337	9.993e-01
PCYOX1L	20.2996	-0.27381	9.993e-01		Yes
TNFSF14	60.8982	-0.27394	9.993e-01		Yes
LDLR	28.3339	-0.27397	9.993e-01
ZNF296	6.64026	-0.27409	9.993e-01
LRRC8B	8.17587	-0.27431	9.993e-01
SETD1B	17.1584	-0.27456	9.993e-01
INTS6	47.588	-0.27533	9.993e-01
MBOAT1	9.59446	-0.27552	9.993e-01
EFCAB2	4.85393	-0.27575	9.993e-01
DOT1L	6.78162	-0.27578	9.993e-01
ZNF529	9.61814	-0.27608	9.993e-01
APC	27.774	-0.27621	9.993e-01
WHRN	7.164	-0.27625	9.993e-01
CAMK1D	26.1063	-0.27714	9.993e-01
BTBD11	7.79052	-0.27724	9.993e-01
HSPA1L	3.21473	-0.2774	9.993e-01
MYO6	2.69334	-0.27752	9.993e-01
ZNF619	3.08267	-0.27783	9.993e-01
MYLIP	22.4897	-0.27789	9.993e-01
AARS	28.4271	-0.27789	9.993e-01
TIMMDC1	45.7213	-0.27799	9.993e-01
ELP1	13.212	-0.27848	9.993e-01
PGLYRP2	23.0055	-0.2786	9.993e-01		Yes
TMEM94	10.3933	-0.27867	9.993e-01
JUN	551.934	-0.27887	9.993e-01
ZNF821	15.6355	-0.27919	9.993e-01
MKI67	8.76404	-0.27935	9.993e-01
TMED8	14.6679	-0.27958	9.993e-01
NBPF3	5.0502	-0.27962	9.993e-01
HIST1H2BH	3.61567	-0.27978	9.993e-01
CYREN	13.6676	-0.27986	9.993e-01
PIP5K1A	18.6102	-0.2803	9.993e-01
TNFRSF12A	12.5815	-0.28088	9.993e-01
PRKAB2	9.34132	-0.28091	9.993e-01
LYST	78.8882	-0.28094	9.993e-01
EHD4	27.8304	-0.28106	9.993e-01
VIM	2758.38	-0.28119	9.993e-01
MTOR	17.3244	-0.28128	9.993e-01
LRRC37B	5.74813	-0.28157	9.993e-01
ABCD4	20.5032	-0.28163	9.993e-01
NUDT6	4.00494	-0.28184	9.993e-01
DNAAF2	38.5564	-0.28202	9.993e-01
MIR222HG	6.65497	-0.28213	9.993e-01
C17orf58	6.11213	-0.28237	9.993e-01
CASP9	10.8672	-0.28266	9.993e-01
CASP2	20.4241	-0.28272	9.993e-01
MAP3K3	25.5881	-0.28292	9.993e-01
TBC1D22A	32.1726	-0.28314	9.993e-01
UBTD2	8.23725	-0.28315	9.993e-01
SRD5A3	9.86237	-0.28345	9.993e-01
NBEAL2	48.2311	-0.28373	9.993e-01
SMG5	19.1215	-0.28409	9.993e-01
IL21R	27.541	-0.28421	9.993e-01
EFL1	15.0369	-0.28457	9.993e-01
LYAR	49.3906	-0.28473	9.993e-01
GPR68	17.7242	-0.28479	9.993e-01
CMTR1	16.8393	-0.28547	9.993e-01
SNHG7	114.516	-0.28591	9.993e-01
STK40	26.5071	-0.28599	9.993e-01
ZSWIM9	6.86942	-0.28603	9.993e-01
SFT2D3	9.21739	-0.28619	9.993e-01
PCBP4	20.1574	-0.28624	9.993e-01
CAMSAP1	7.58562	-0.28639	9.993e-01
TNFAIP8L1	12.38	-0.2865	9.993e-01
RBM10	25.9624	-0.28668	9.993e-01
FUT11	16.2432	-0.28676	9.993e-01
NSDHL	9.45337	-0.28688	9.993e-01
ABHD4	7.24428	-0.28703	9.993e-01
KNTC1	4.45306	-0.28734	9.993e-01
TSPYL2	26.7994	-0.28741	9.993e-01
INTS6L	16.8043	-0.28763	9.993e-01
WDR54	35.6232	-0.28813	9.993e-01
SCRN2	24.642	-0.28874	9.993e-01
ERN1	118.194	-0.28889	9.993e-01
MFN2	11.5989	-0.2891	9.993e-01
UBOX5	7.23251	-0.28933	9.993e-01
EGR2	5.25782	-0.28963	9.993e-01
CCM2	67.51	-0.28994	9.993e-01
SWSAP1	8.2513	-0.29002	9.993e-01
KCNN4	25.0825	-0.29036	9.993e-01
YAE1D1	9.11547	-0.29073	9.993e-01
GRPEL2	17.7072	-0.29083	9.993e-01
SARM1	12.2495	-0.29134	9.993e-01
ASB8	36.0588	-0.29151	9.993e-01
ZNF232	5.53514	-0.29246	9.993e-01
JAKMIP2	6.12153	-0.29259	9.993e-01
IQCE	8.06773	-0.29273	9.993e-01
VSIG10	3.33885	-0.29275	9.993e-01
GPR183	112.999	-0.29289	9.993e-01
KIFC3	4.97581	-0.29312	9.993e-01
DOCK9	18.7209	-0.29333	9.993e-01
GYS1	11.238	-0.29345	9.993e-01
BCAS3	11.3974	-0.29361	9.993e-01
PNKP	51.6641	-0.29361	9.993e-01
SIRT5	9.95719	-0.29371	9.993e-01
CLDND1	36.1235	-0.29453	9.993e-01
SLC25A43	8.18047	-0.29485	9.993e-01
OLR1	6.16999	-0.29487	9.993e-01
NOD1	6.83527	-0.29525	9.993e-01
EML3	46.2546	-0.29541	9.993e-01
PIK3CD	73.7001	-0.29562	9.993e-01
MXD1	17.5939	-0.2967	9.993e-01
ZBTB37	5.89294	-0.29696	9.993e-01
KDM5B	68.2567	-0.29718	9.993e-01
CUL9	8.86105	-0.2972	9.993e-01
TRBV19	76.7832	-0.29721	9.993e-01
BICDL1	14.566	-0.29743	9.993e-01
PLIN3	31.0095	-0.2975	9.993e-01
PDPK1	28.4261	-0.29755	9.993e-01
TXNL4B	9.73631	-0.29784	9.993e-01
AFAP1	19.8558	-0.29801	9.993e-01
PPARD	6.92752	-0.29806	9.993e-01
BAG3	30.2716	-0.29812	9.993e-01
CCNF	3.55206	-0.29827	9.993e-01
FAM83G	6.87172	-0.29833	9.993e-01
DCP1B	18.2238	-0.2985	9.993e-01
MCM4	12.2567	-0.2986	9.993e-01
FAN1	5.28348	-0.29909	9.993e-01
GATD1	10.8782	-0.29922	9.993e-01		Yes
ACBD4	6.74707	-0.29961	9.993e-01
SLC27A1	3.45599	-0.29964	9.993e-01
CCDC51	8.1634	-0.29967	9.993e-01
FBLN7	58.8027	-0.2997	9.993e-01		Yes
HILPDA	4.45849	-0.30007	9.993e-01
TRIP10	4.16371	-0.3002	9.993e-01
FNIP1	19.7795	-0.30032	9.993e-01
ST6GALNAC4	16.9996	-0.3004	9.993e-01
TBC1D2	5.85515	-0.30113	9.993e-01
BLOC1S5	4.26238	-0.30126	9.993e-01
CENPL	5.88731	-0.30162	9.993e-01
BBS10	3.03936	-0.30171	9.993e-01
ABCC5	7.16906	-0.30189	9.993e-01
ZNF180	8.23831	-0.30212	9.993e-01
RALA	120.454	-0.30219	9.993e-01
NME7	12.6919	-0.30242	9.993e-01
SLC35C1	16.0926	-0.30261	9.993e-01
ZNF512B	7.31195	-0.30268	9.993e-01
PLEKHB2	52.1129	-0.30304	9.993e-01
ZNF34	5.51052	-0.30332	9.993e-01
KIAA1671	10.9748	-0.3034	9.993e-01
APPL2	19.3822	-0.30421	9.993e-01
YARS	88.9587	-0.30424	9.993e-01
PGGHG	16.9039	-0.30455	9.993e-01
MYO1C	14.321	-0.30476	9.993e-01
CHRNB1	18.4708	-0.30497	9.993e-01
FAM102B	37.1339	-0.30506	9.993e-01
CCDC142	3.85166	-0.30533	9.993e-01
SERTAD3	19.0036	-0.30647	9.993e-01
TBC1D4	33.7044	-0.30656	9.993e-01
RARG	10.9784	-0.30725	9.993e-01
SH2B3	12.8886	-0.30745	9.993e-01
SERPINI1	4.23712	-0.30752	9.993e-01		Yes
HIVEP1	14.7787	-0.30762	9.993e-01
HIST1H2BF	7.73694	-0.30776	9.993e-01
TSPAN4	5.46567	-0.30783	9.993e-01
ARRDC2	35.142	-0.30785	9.993e-01
CLCN3	28.638	-0.30791	9.993e-01
FARS2	24.3066	-0.3086	9.993e-01
AHNAK	430.953	-0.30878	9.993e-01
SLC35E1	29.3731	-0.30881	9.993e-01
KIAA0930	7.51378	-0.30884	9.993e-01
DDAH2	49.057	-0.30885	9.993e-01
RIC3	15.2928	-0.30953	9.993e-01
FAM213B	9.98939	-0.31005	9.993e-01
PTBP2	8.6131	-0.31011	9.993e-01
PFKFB3	40.8556	-0.31031	9.993e-01
HBEGF	7.90582	-0.31035	9.993e-01		Yes
GOLGA8A	25.0148	-0.31086	9.993e-01
PAQR8	12.2934	-0.3109	9.993e-01
MTA3	10.7599	-0.31104	9.993e-01
HSP90AA1	808.35	-0.31136	9.993e-01
APOBEC3C	91.8791	-0.312	9.993e-01
ITGAM	5.79741	-0.31217	9.993e-01
ABCA7	12.8947	-0.31226	9.993e-01
SMKR1	2.39576	-0.31253	9.993e-01
DNHD1	2.07077	-0.31269	9.993e-01
RASGRF2	4.44567	-0.31273	9.993e-01
KIF11	4.13421	-0.3128	9.993e-01
MED18	11.8577	-0.31282	9.993e-01
RHBDD3	10.8895	-0.31287	9.993e-01
C11orf49	18.4301	-0.31297	9.993e-01
ECT2	5.59571	-0.31298	9.993e-01
PLOD1	6.26983	-0.31371	9.993e-01
GALNT4	4.49044	-0.31377	9.993e-01
PLAT	6.79712	-0.31424	9.993e-01		Yes
COA7	4.97895	-0.31453	9.993e-01
MBD6	15.3734	-0.31461	9.993e-01
ANKS3	9.3555	-0.31461	9.993e-01
TRAV27	27.9358	-0.3149	9.993e-01
KDELC1	2.72084	-0.31576	9.993e-01
CCL18	23.6086	-0.31593	9.993e-01		Yes
AGPAT4	7.42391	-0.31597	9.993e-01
AUH	16.7272	-0.31662	9.993e-01
GAB2	8.19748	-0.31707	9.993e-01
KLF6	528.127	-0.31755	9.993e-01
ITGAX	6.54325	-0.31776	9.993e-01
ANXA1	442.989	-0.31782	9.993e-01		Yes
NDRG1	26.7651	-0.31832	9.993e-01
EOMES	8.5648	-0.31902	9.993e-01
TSPOAP1	6.90234	-0.31921	9.993e-01
FBXO30	8.5357	-0.31928	9.993e-01
GK5	11.4934	-0.32003	9.993e-01
IDS	178.801	-0.32024	9.993e-01
CORO2A	12.9289	-0.32027	9.993e-01
RAB11FIP1	104.588	-0.32043	9.993e-01
EVA1B	43.7783	-0.32061	9.993e-01
TACO1	33.2963	-0.32084	9.993e-01
PHF7	5.64292	-0.32092	9.993e-01
FADS3	7.79306	-0.32117	9.993e-01
PLEKHA2	44.2422	-0.32147	9.993e-01
IRGQ	4.79475	-0.32148	9.993e-01
YPEL1	5.00138	-0.32189	9.993e-01
BTLA	14.4433	-0.32198	9.993e-01		Yes
STX1A	6.74054	-0.32215	9.993e-01
ARL10	5.09276	-0.32243	9.993e-01
PCK2	26.0513	-0.32267	9.993e-01
TMEM71	16.6121	-0.32275	9.993e-01
TMED7	7.37687	-0.32297	9.993e-01
MASTL	2.45075	-0.32401	9.993e-01
SNAPC1	14.7986	-0.32413	9.993e-01
CGAS	47.2919	-0.32414	9.993e-01
RACGAP1	6.88528	-0.3246	9.993e-01
TRIP4	17.3947	-0.325	9.993e-01
RCAN1	7.25552	-0.32537	9.993e-01
DTNB	14.4827	-0.32539	9.993e-01
FKBP4	31.8614	-0.32558	9.993e-01
EDEM1	34.9794	-0.32578	9.993e-01
AHI1	23.9548	-0.32585	9.993e-01
TMEM223	59.5095	-0.32591	9.993e-01
FXR2	12.2538	-0.32597	9.993e-01
SLFN11	14.8965	-0.32631	9.993e-01
DHRS7B	6.95082	-0.32757	9.993e-01
SRGAP3	30.5795	-0.32835	9.993e-01
RNF19B	12.7023	-0.33048	9.993e-01
NDE1	38.1336	-0.33158	9.993e-01
NOTCH1	21.3601	-0.33199	9.993e-01
TRAV6	37.3573	-0.33286	9.993e-01
HLA-DQB1	65.3051	-0.33291	9.993e-01
SUGP2	21.6155	-0.33315	9.993e-01
NFATC2IP	49.3987	-0.33321	9.993e-01
TNF	84.3306	-0.33331	9.993e-01		Yes
CDK1	4.08263	-0.33338	9.993e-01
ALOX5	9.48802	-0.33412	9.993e-01
INF2	12.6968	-0.3348	9.993e-01
PHLPP2	5.45972	-0.33493	9.993e-01
PHF13	6.75578	-0.33498	9.993e-01
SFI1	18.9148	-0.33517	9.993e-01
RNF144A	5.20587	-0.33523	9.993e-01
STK35	7.14133	-0.3354	9.993e-01
HAGHL	11.2736	-0.3357	9.993e-01
RBKS	6.66613	-0.33696	9.993e-01
TUBB2A	7.12214	-0.33709	9.993e-01
GLI4	6.54655	-0.33835	9.993e-01
FKBPL	4.08112	-0.33867	9.993e-01
PAOX	12.0649	-0.33894	9.993e-01
CARD6	8.27998	-0.33926	9.993e-01
TRPM2	5.15148	-0.3395	9.993e-01
PPP1R14B	124.097	-0.33956	9.993e-01
BLVRB	22.3324	-0.33992	9.993e-01
KAT5	22.2741	-0.34026	9.993e-01
HOXB2	47.2169	-0.34092	9.993e-01
CHCHD6	7.2224	-0.34159	9.993e-01
ACOT2	16.2346	-0.34251	9.993e-01
OLFM2	25.9564	-0.34259	9.993e-01		Yes
SFXN5	2.94188	-0.34263	9.993e-01
ZBTB4	18.8177	-0.34271	9.993e-01
ZNF140	11.8928	-0.34277	9.993e-01
ACTA2	28.6319	-0.34298	9.993e-01
SWT1	5.33969	-0.34332	9.993e-01
VWA5A	7.88881	-0.34405	9.993e-01
ANKRD46	8.18437	-0.34471	9.993e-01
SOCS2	39.9395	-0.34528	9.993e-01
WEE1	10.5165	-0.3466	9.993e-01
RHBDD2	68.2021	-0.34745	9.993e-01
RBM14	9.09813	-0.34773	9.993e-01
PFKM	3.05971	-0.34838	9.993e-01
PLK3	51.5561	-0.34851	9.993e-01
CNPPD1	76.2072	-0.34854	9.993e-01
UTP25	12.3235	-0.34875	9.993e-01
UBE3B	13.6489	-0.34929	9.993e-01
FBP1	26.1393	-0.3495	9.993e-01
SH3YL1	30.3824	-0.3496	9.993e-01
LAX1	26.2191	-0.34965	9.993e-01
KIF16B	8.30672	-0.35025	9.993e-01
ZNF236	15.5219	-0.35046	9.993e-01
ADAT3	7.25349	-0.35069	9.993e-01
PPP1R3B	9.8589	-0.35089	9.993e-01
IP6K1	21.6847	-0.35092	9.993e-01
NCF4	73.6892	-0.3523	9.993e-01
MYADM	99.977	-0.35296	9.993e-01
ANKH	36.6599	-0.35426	9.993e-01
CENPF	13.8873	-0.35462	9.993e-01
DHX32	4.5524	-0.35476	9.993e-01
NOD2	3.02473	-0.35477	9.993e-01
NBPF1	6.42928	-0.35498	9.993e-01
CLSTN3	52.4295	-0.35499	9.993e-01
MPDU1	36.4229	-0.35501	9.993e-01
SLC35E4	5.72237	-0.35653	9.993e-01
IFIT1	27.3044	-0.35708	9.993e-01
TRBV21-1	9.09985	-0.35735	9.993e-01
GABPB2	9.17774	-0.35856	9.993e-01
NTHL1	14.7471	-0.35885	9.993e-01
UEVLD	12.7848	-0.35903	9.993e-01
BBS2	8.91862	-0.35914	9.993e-01
CD9	20.338	-0.35965	9.993e-01
ZRANB1	9.40266	-0.36095	9.993e-01
PMEPA1	36.9073	-0.36107	9.993e-01
YBEY	18.6133	-0.36159	9.993e-01
KIAA0895L	3.62782	-0.3616	9.993e-01
ETS2	17.6901	-0.3624	9.993e-01
IER5L	10.7898	-0.36263	9.993e-01
EXD3	8.64639	-0.36381	9.993e-01
ULK2	7.79374	-0.36411	9.993e-01
WDR12	9.97864	-0.36503	9.993e-01
CCR7	98.3601	-0.36844	9.993e-01
ZNF275	6.44194	-0.36866	9.993e-01
KYAT1	3.56507	-0.3693	9.993e-01
CD70	49.4066	-0.3696	9.993e-01
SPHK2	8.61218	-0.37024	9.993e-01
TRAF1	40.0352	-0.37121	9.993e-01
ANKRD16	3.5662	-0.37141	9.993e-01
FAM129B	4.66228	-0.37287	9.993e-01
TADA2A	11.9085	-0.37446	9.993e-01
SLC50A1	31.3685	-0.37512	9.993e-01
NEMP1	5.77842	-0.37524	9.993e-01
MAFK	6.70358	-0.37538	9.993e-01
SPATA2L	11.1003	-0.37608	9.993e-01
GSEC	4.4488	-0.37634	9.993e-01
PLCH2	2.81691	-0.37644	9.993e-01
PHLDA2	9.31761	-0.37727	9.993e-01
PINK1	15.3349	-0.37743	9.993e-01
COQ7	8.02584	-0.38002	9.993e-01
SRGAP2	6.85004	-0.3806	9.993e-01
SGSM2	8.25372	-0.38071	9.993e-01
CASP10	8.89846	-0.38133	9.993e-01
TRBV29-1	38.1598	-0.38161	9.993e-01
CDKN2B	3.42122	-0.38283	9.993e-01
TRAV12-1	34.1169	-0.38324	9.993e-01
CCHCR1	5.54425	-0.38338	9.993e-01
ZNF77	3.61888	-0.38372	9.993e-01
KLHL12	12.6331	-0.38455	9.993e-01
GKAP1	10.9378	-0.38507	9.993e-01
CHCHD4	14.1672	-0.38528	9.993e-01
STK19	14.429	-0.38545	9.993e-01
CYTH3	4.49992	-0.38562	9.993e-01
CISH	265.389	-0.38593	9.993e-01
SLC31A1	6.65265	-0.38833	9.993e-01
HLA-DMA	49.1346	-0.38852	9.993e-01
HSPA1A	161.422	-0.389	9.993e-01
BBS4	7.65295	-0.3891	9.993e-01
DPEP2	15.3586	-0.38942	9.993e-01
PDE7B	9.50666	-0.38971	9.993e-01
MIB1	14.9704	-0.3902	9.993e-01
SLC11A2	9.81834	-0.39092	9.993e-01
NEIL2	6.14854	-0.39161	9.993e-01
MBNL2	35.1442	-0.39169	9.993e-01
PGM2L1	31.9819	-0.39195	9.993e-01
TRBV10-3	43.9903	-0.39204	9.993e-01
TRBV7-2	194.786	-0.39231	9.993e-01
CBR4	6.80818	-0.39247	9.993e-01
ITGA5	18.5151	-0.39286	9.993e-01
FAM161A	2.60302	-0.39298	9.993e-01
MORC2	7.14396	-0.39336	9.993e-01
DUSP3	6.08083	-0.39595	9.993e-01
HACD1	2.75127	-0.397	9.993e-01
CCDC9	15.216	-0.39796	9.993e-01
SLFN13	5.92678	-0.39845	9.993e-01
DDI2	23.3861	-0.39848	9.993e-01
ZSWIM5	2.42525	-0.399	9.993e-01
MID1IP1	34.1729	-0.40015	9.993e-01
ADGRE2	5.05718	-0.40036	9.993e-01
H6PD	14.6026	-0.40155	9.993e-01
CDKN1A	46.6802	-0.40201	9.993e-01
TRAV36DV7	11.3869	-0.40371	9.993e-01
TRBV12-3	39.1548	-0.40445	9.993e-01
PDE4A	16.4557	-0.40476	9.993e-01
KIAA0040	63.9323	-0.40501	9.993e-01
XRRA1	12.1604	-0.40584	9.993e-01
ZNF324	5.50925	-0.40639	9.993e-01
TMEM91	4.69293	-0.40726	9.993e-01
BTN2A2	9.01539	-0.40791	9.993e-01
CCDC28B	6.06322	-0.40891	9.993e-01
FAM86C1	4.42075	-0.41173	9.993e-01
LRRC2	6.99846	-0.41251	9.993e-01
TRIP6	6.62181	-0.41278	9.993e-01
ARHGEF19	7.74039	-0.41321	9.993e-01
TRAF4	8.25905	-0.41367	9.993e-01
IL2	5.66173	-0.41513	9.993e-01		Yes
TFAP4	6.67504	-0.41546	9.993e-01
LYRM7	12.739	-0.41553	9.993e-01
IPMK	9.0382	-0.41792	9.993e-01
HIST1H2AC	51.2274	-0.41894	9.993e-01
DTHD1	10.091	-0.41956	9.993e-01
IL21	20.0421	-0.41988	9.993e-01		Yes
IRF4	32.1325	-0.42164	9.993e-01
GPR35	4.71256	-0.42419	9.993e-01
WDR53	10.5912	-0.42439	9.993e-01
HIST1H2AG	15.6146	-0.42597	9.993e-01
NAXD	11.4144	-0.42604	9.993e-01
NR4A1	11.1336	-0.42692	9.993e-01
YPEL2	29.501	-0.42826	9.993e-01
FXYD7	11.1931	-0.42922	9.993e-01
LSR	19.6332	-0.43485	9.993e-01
NBPF15	22.9096	-0.43553	9.993e-01
HEXIM2	4.56596	-0.43578	9.993e-01
IFT22	6.90133	-0.43768	9.993e-01
VASH1	4.40843	-0.43813	9.993e-01		Yes
RENBP	9.62976	-0.43931	9.993e-01
SERPINB8	3.87629	-0.43939	9.993e-01
CSRNP2	5.05777	-0.4399	9.993e-01
TRBV11-2	67.8031	-0.44014	9.993e-01
RFX2	3.53593	-0.44057	9.993e-01
HIP1R	9.66358	-0.44251	9.993e-01
CD200	5.09954	-0.44254	9.993e-01
DZIP3	12.7131	-0.44487	9.993e-01
PROSER3	7.10802	-0.44488	9.993e-01
ZFHX3	4.40684	-0.44659	9.993e-01
KLHDC10	14.0149	-0.44689	9.993e-01
ZSCAN18	5.32221	-0.44815	9.993e-01
CENPM	19.6647	-0.44832	9.993e-01
TRIOBP	18.4335	-0.44893	9.993e-01
EFCAB7	5.68936	-0.4492	9.993e-01
TRAV26-2	15.0306	-0.44968	9.993e-01
PRAG1	10.4704	-0.45041	9.993e-01
IFNGR2	15.2172	-0.45217	9.993e-01
RHOB	23.4983	-0.45233	9.993e-01
PLXNA3	7.30028	-0.45723	9.993e-01
MANBAL	10.675	-0.45875	9.993e-01
RHOQ	8.34599	-0.45904	9.993e-01
CEP83	11.4095	-0.4603	9.993e-01
SERAC1	3.70091	-0.46174	9.993e-01
CCDC88A	13.2992	-0.46199	9.993e-01
TRGC1	3.94906	-0.46199	9.993e-01
GSDMB	6.45559	-0.46254	9.993e-01
KHK	5.89391	-0.4628	9.993e-01
CD80	2.88426	-0.46343	9.993e-01
ZSWIM4	3.91005	-0.46374	9.993e-01
TMEM273	23.01	-0.46397	9.993e-01
KDM7A	30.1403	-0.46486	9.993e-01
UGDH	7.41281	-0.46486	9.993e-01
STOML1	4.42283	-0.46504	9.993e-01
RAB11FIP5	5.3458	-0.46521	9.993e-01
TRBV25-1	9.85875	-0.46557	9.993e-01
CITED4	24.2339	-0.46731	9.993e-01
MYO1E	18.6418	-0.46843	9.993e-01
TMEM63B	6.27964	-0.46945	9.993e-01
NR4A2	13.3852	-0.4713	9.993e-01
SLC35F2	9.83197	-0.47161	9.993e-01
LTK	3.40881	-0.47179	9.993e-01
SEC31B	4.44909	-0.47418	9.993e-01
DHFR2	4.29539	-0.47755	9.993e-01
ZNF79	7.68451	-0.47801	9.993e-01
POLE	6.76299	-0.47852	9.993e-01
RNF207	3.09909	-0.48083	9.993e-01
TRGV3	11.32	-0.48084	9.993e-01
CBR3	7.28913	-0.48325	9.993e-01
ZFP82	7.16159	-0.48362	9.993e-01
ORAI2	32.7347	-0.48467	9.993e-01
KIAA0825	9.58569	-0.48504	9.993e-01
GPN2	15.6151	-0.48506	9.993e-01
CEACAM1	11.1806	-0.48549	9.993e-01
TXNDC16	3.128	-0.48699	9.993e-01		Yes
DCTN6	9.90498	-0.48764	9.993e-01
MIAT	39.3859	-0.48888	9.993e-01
FAM122C	7.53856	-0.4918	9.993e-01
FKBP1C	3.40818	-0.49183	9.993e-01
MRM1	5.35002	-0.49774	9.993e-01
ABL2	7.82879	-0.4998	9.993e-01
LETM2	5.10135	-0.50084	9.993e-01
HSPA1B	41.0881	-0.50299	9.993e-01
EDARADD	7.14118	-0.50714	9.993e-01
WDFY2	32.7582	-0.50714	9.993e-01
ATP10D	20.8594	-0.51207	9.993e-01
FICD	6.16041	-0.51301	9.993e-01
CERS4	17.4125	-0.51311	9.993e-01
OSBPL11	5.24852	-0.51346	9.993e-01
ARRDC3	12.008	-0.51362	9.993e-01
CD109	12.8647	-0.51568	9.993e-01
C11orf80	6.31228	-0.5172	9.993e-01
PCGF3	9.81694	-0.51745	9.993e-01
ABHD17B	6.09945	-0.51794	9.993e-01
SLC25A14	5.55283	-0.51898	9.993e-01
SVIL	11.978	-0.51916	9.993e-01
PWWP2B	4.4176	-0.51926	9.993e-01
ABHD17C	4.55661	-0.5207	9.993e-01
RDH13	9.26365	-0.52107	9.993e-01
TBKBP1	3.92172	-0.52239	9.993e-01
SPIRE1	3.23109	-0.52259	9.993e-01
ATF3	4.96668	-0.52489	9.993e-01
P2RY11	4.41094	-0.5262	9.993e-01
CNNM4	3.91456	-0.52801	9.993e-01
BYSL	6.04309	-0.53349	9.993e-01
AMIGO2	8.39282	-0.54556	9.993e-01
HGH1	10.8297	-0.54819	9.993e-01
PLCL1	9.44024	-0.54996	9.993e-01
STAP1	5.18501	-0.55252	9.993e-01
TNFSF4	4.3643	-0.55399	9.993e-01
TRAV39	9.40401	-0.55479	9.993e-01
SEC14L2	4.03069	-0.55769	9.993e-01
FLNB	11.5233	-0.56428	9.993e-01
TRIM66	5.51953	-0.56609	9.993e-01
FBF1	5.06611	-0.57082	9.993e-01
BBS12	4.00778	-0.57163	9.993e-01
NMNAT1	5.1532	-0.57497	9.993e-01
RTL10	6.05082	-0.57768	9.993e-01
DTD2	2.80359	-0.58177	9.993e-01
POU3F1	4.34073	-0.58386	9.993e-01
CCDC191	3.69535	-0.58741	9.993e-01
TSPAN18	6.90343	-0.59312	9.993e-01
RWDD2B	7.97404	-0.59341	9.993e-01
TRGV5	9.37434	-0.60412	9.993e-01
ACSS2	3.76429	-0.60851	9.993e-01
FAM43A	2.59348	-0.61358	9.993e-01
C9orf3	5.07287	-0.62713	9.993e-01
ZNF213	4.80506	-0.62861	9.993e-01
FN1	17.6237	-0.63197	9.993e-01		Yes
DNAJA4	11.9219	-0.63274	9.993e-01
DCUN1D3	3.33232	-0.64853	9.993e-01
HIST1H2BN	11.5785	-0.65144	9.993e-01
CD3EAP	4.29638	-0.66022	9.993e-01
CKAP4	3.56425	-0.66906	9.993e-01
HSPH1	91.6904	-0.67828	9.993e-01
PI16	6.45113	-0.68241	9.993e-01		Yes
GRK3	3.94223	-0.68694	9.993e-01
TTLL4	4.25211	-0.70123	9.993e-01
IL23A	5.73036	-0.70869	9.993e-01		Yes
FCRL3	2.84807	-0.7144	9.993e-01
SH3PXD2A	5.57554	-0.71817	9.993e-01
CAMKK1	2.89016	-0.72999	9.993e-01
MB21D2	5.57255	-0.73342	9.993e-01
FCHO2	3.54179	-0.73563	9.993e-01
CCL2	18.2525	-0.73911	9.993e-01		Yes
PROB1	2.51898	-0.75619	9.993e-01
TRAV30	8.24259	-0.76194	9.993e-01
EMP1	5.79924	-0.76956	9.993e-01
GPR55	4.23747	-0.77061	9.993e-01
AUTS2	23.5873	-0.77329	9.993e-01
CCL20	34.8582	-0.7959	9.993e-01		Yes
SYNM	4.68772	-0.79902	9.993e-01
ZC3H12D	13.7533	-0.80722	9.993e-01
HIST1H2BG	4.271	-0.83106	9.993e-01
DNAJB1	160.033	-0.83857	9.993e-01
COL6A2	3.21033	-0.84904	9.993e-01		Yes
AZIN2	4.81409	-0.86543	9.993e-01
NKD1	2.97525	-0.88251	9.993e-01
NR1H3	4.09652	-0.88741	9.993e-01
C20orf204	13.3614	-0.88846	9.993e-01
FOSB	15.52	-0.92266	9.993e-01
RRAGD	5.33595	-0.96495	9.993e-01
FAM118A	37.8466	-1.00836	9.993e-01
SERPINH1	13.6712	-1.0396	9.993e-01
RGS2	16.7347	-1.044	9.993e-01
MGST1	2.49126	-1.0623	9.993e-01
LTC4S	14.1948	-1.07692	9.993e-01
LMNA	50.2909	-1.16905	9.993e-01
TRBV11-3	15.0381	-1.27725	9.993e-01
FABP4	17.14	-1.53818	9.993e-01

### Sheet: CD8 T cells
gene	baseMean	log2FoldChange	padj	sign	secretome
CX3CR1	22.9562	1.42325	9.998e-01
COL6A2	4.37298	1.27246	9.998e-01		Yes
S100A8	27.5664	1.24899	9.998e-01		Yes
LAIR2	13.5396	1.20836	9.998e-01		Yes
TRGV8	18.344	1.14492	9.998e-01
MMP23B	3.50666	1.10324	9.998e-01
ASCL2	9.99846	1.05373	9.998e-01
ENTPD1	25.6818	1.02057	9.998e-01
TRBV6-5	71.3837	1.0047	9.998e-01
LYZ	56.0849	1.00071	9.998e-01		Yes
KCNMB4	2.19747	1.00039	9.998e-01
TRBV13	33.6208	0.99916	9.998e-01
DAPK1	3.34102	0.95786	9.998e-01
TLE1	6.54874	0.95763	9.998e-01
FGFBP2	62.2816	0.91781	9.998e-01		Yes
MT1E	40.0953	0.89124	9.998e-01
TRAV1-2	50.4889	0.87664	9.998e-01
FHIT	2.47367	0.85736	9.998e-01
TRBV18	17.5382	0.84692	9.998e-01
TRBV14	14.7096	0.84545	9.998e-01
GADD45G	10.6139	0.81885	9.998e-01
TNFSF4	4.5854	0.7458	9.998e-01
CA11	2.37475	0.74418	9.998e-01		Yes
KCTD12	5.08274	0.7339	9.998e-01
SPECC1	4.80767	0.717	9.998e-01
PRSS23	10.3301	0.7167	9.998e-01		Yes
TRGV4	17.4285	0.7129	9.998e-01
CES1	10.9758	0.69998	9.998e-01
LILRB1	9.8281	0.69644	9.998e-01
FCGR3A	61.6425	0.69536	9.998e-01		Yes
GZMB	2017.14	0.6933	9.998e-01		Yes
VCAM1	5.71281	0.69259	9.998e-01
FSD1	4.87658	0.69255	9.998e-01
SRXN1	8.26538	0.69017	9.998e-01
TRBV21-1	9.77602	0.68341	9.998e-01
SWAP70	4.71677	0.67406	9.998e-01
USP40	4.33964	0.67333	9.998e-01
CCDC122	3.46737	0.67086	9.998e-01
RHEBL1	3.07988	0.66543	9.998e-01
TRAV5	25.3716	0.66116	9.998e-01
B4GALT4	14.2484	0.65889	9.998e-01
S100A9	30.1975	0.65829	9.998e-01		Yes
GADD45A	16.9748	0.65163	9.998e-01
WARS	45.6668	0.64653	9.998e-01
BATF3	10.1608	0.64435	9.998e-01
KLF2	179.586	0.64351	9.998e-01
ADGRG1	31.1615	0.64349	9.998e-01		Yes
SYNC	3.62555	0.64297	9.998e-01
NDUFA7	4.29168	0.64064	9.998e-01
ASF1B	5.23703	0.63896	9.998e-01
TRBV3-1	45.0835	0.63234	9.998e-01
ZNF100	12.4877	0.6292	9.998e-01
KIR2DL4	12.2127	0.62897	9.998e-01
TMEM121	7.25987	0.62693	9.998e-01
MZB1	35.74	0.61593	9.998e-01		Yes
GNA15	14.0109	0.60699	9.998e-01
CES4A	2.82142	0.60557	9.998e-01		Yes
MAP3K12	9.62743	0.6036	9.998e-01
NAT1	4.67788	0.59961	9.998e-01
RCBTB2	8.56069	0.59928	9.998e-01
NR1D1	6.10904	0.59781	9.998e-01
MT2A	440.267	0.59516	9.998e-01
HIST1H2BK	14.3525	0.59397	9.998e-01
SLC25A29	8.76455	0.59325	9.998e-01
SPON2	33.1985	0.58976	9.998e-01		Yes
S1PR5	17.6107	0.58904	9.998e-01
TRAV13-2	22.351	0.58647	9.998e-01
ARRB1	6.51069	0.58451	9.998e-01
SARNP	4.27456	0.56963	9.998e-01
INO80B	2.37438	0.56696	9.998e-01
DOCK5	21.9136	0.56637	9.998e-01
FURIN	39.2193	0.5648	9.998e-01
TRAV38-1	11.3077	0.5608	9.998e-01
NOTCH2NL	2.71332	0.54151	9.998e-01
MRPL53	3.92965	0.53761	9.998e-01
FCRL6	27.8195	0.53296	9.998e-01
KLRC2	7.85636	0.53273	9.998e-01
MREG	10.6529	0.53188	9.998e-01
MLLT11	6.29827	0.53067	9.998e-01
PGAP1	6.32953	0.52819	9.998e-01
C1orf61	5.90805	0.5275	9.998e-01
PXN	41.2349	0.52681	9.998e-01
BCORL1	3.84005	0.52609	9.998e-01
PLAC8	31.2236	0.52423	9.998e-01
TRBV19	78.3987	0.52404	9.998e-01
NCR1	6.05866	0.52396	9.998e-01
KLF11	5.2164	0.51929	9.998e-01
ZNF813	2.05335	0.51831	9.998e-01
RORC	6.00581	0.51671	9.998e-01
NME1	6.94658	0.51171	9.998e-01
EEF1G	5.75239	0.50835	9.998e-01
ZBTB16	8.56238	0.50761	9.998e-01
SCO2	4.78633	0.50644	9.998e-01
TMIGD2	35.8639	0.50388	9.998e-01
PGAP3	7.20005	0.50187	9.998e-01
PLEK	80.4209	0.49943	9.998e-01
CCDC34	8.16711	0.49818	9.998e-01
ZNF485	2.34193	0.49756	9.998e-01
LRP1	8.74246	0.49648	9.998e-01
GTSF1	12.8982	0.4964	9.998e-01
NOMO1	3.57933	0.49102	9.998e-01
KLRF1	7.5637	0.48548	9.998e-01
PANX1	9.68	0.48509	9.998e-01
C15orf48	8.64816	0.48503	9.998e-01
GGH	4.11776	0.48309	9.998e-01
CDC7	7.25666	0.48224	9.998e-01
COG8	2.36382	0.48213	9.998e-01
ZNF749	11.0901	0.48176	9.998e-01
PLSCR3	7.63782	0.48081	9.998e-01
VCAN	9.80856	0.47649	9.998e-01		Yes
CD101	18.501	0.47366	9.998e-01
DHFR	15.3548	0.47303	9.998e-01
TXNDC5	8.05048	0.47204	9.998e-01
EVA1C	10.0517	0.46539	9.998e-01
STAG3	10.5327	0.46015	9.998e-01
TRBV30	22.195	0.459	9.998e-01
MTFP1	19.5787	0.45733	9.998e-01
TMEM191C	6.56428	0.45658	9.998e-01
TRAV14DV4	42.099	0.45285	9.998e-01
MTRNR2L8	291.458	0.45085	9.998e-01
SPP1	20.3014	0.45063	9.998e-01		Yes
DUS4L	8.01084	0.45011	9.998e-01
ARHGAP31	8.0564	0.44734	9.998e-01
GPNMB	12.8918	0.44629	9.998e-01
TRAPPC5	7.03741	0.44521	9.998e-01
ZNF700	7.11023	0.44027	9.998e-01
TTC22	7.69203	0.43908	9.998e-01
PDE6B	8.32577	0.4375	9.998e-01
AKR1C3	3.98711	0.43488	9.998e-01
RIPOR1	8.13023	0.43379	9.998e-01
CCDC146	10.124	0.43344	9.998e-01
PARS2	2.84966	0.43319	9.998e-01
ATP5ME	145.722	0.43317	9.998e-01
NCR3	44.6767	0.43202	9.998e-01
SPATA20	12.0249	0.43197	9.998e-01		Yes
PTPRCAP	86.7444	0.43186	9.998e-01
CDT1	9.2891	0.43058	9.998e-01
DVL1	7.13377	0.42971	9.998e-01
AGAP1	3.05525	0.42956	9.998e-01
DBNDD2	4.79995	0.42868	9.998e-01
TMEM191B	4.49716	0.42755	9.998e-01
GGT1	9.08506	0.42622	9.998e-01
TRAV38-2DV8	38.7065	0.42411	9.998e-01
RCC1	8.18401	0.42353	9.998e-01
POLA2	7.21783	0.42326	9.998e-01
PATL2	24.2772	0.42252	9.998e-01
ZNF680	8.00788	0.42109	9.998e-01
CCR1	45.563	0.41909	9.998e-01
FKBP1B	4.70182	0.41792	9.998e-01
ZNF616	3.83168	0.41778	9.998e-01
ARPC1B	78.0695	0.41719	9.998e-01
TRDV1	29.9142	0.41674	9.998e-01
MRPS24	11.0364	0.41594	9.998e-01
SLC35E2A	7.99069	0.4152	9.998e-01
GRAMD2B	8.23836	0.41425	9.998e-01
NUF2	3.28527	0.41411	9.998e-01
ZNF345	5.27927	0.41362	9.998e-01
TMEM35B	25.3797	0.41329	9.998e-01
ZNF17	6.7277	0.41314	9.998e-01
NFKBIA	314.613	0.4111	9.998e-01
SUSD1	10.2353	0.41043	9.998e-01
NQO2	23.8289	0.41018	9.998e-01
NFIL3	20.0193	0.40926	9.998e-01
CCDC112	6.83516	0.40827	9.998e-01
IKZF2	15.4595	0.40782	9.998e-01
ERV3-1	4.58942	0.40678	9.998e-01
HYI	6.72575	0.40474	9.998e-01
TMEM201	2.6877	0.40407	9.998e-01
HPGD	37.0957	0.4019	9.998e-01
NDST2	5.7156	0.39961	9.998e-01
CRACR2B	5.06967	0.39948	9.998e-01
STRADB	6.13116	0.39934	9.998e-01
FNIP2	6.08598	0.3993	9.998e-01
FAM117B	4.08877	0.39924	9.998e-01
MS4A7	19.6356	0.39891	9.998e-01
NUDT15	7.30004	0.39864	9.998e-01
ZNF8	4.2941	0.3984	9.998e-01
IRS2	4.09256	0.39777	9.998e-01
NPL	4.24817	0.39709	9.998e-01
AFAP1L2	8.02764	0.39643	9.998e-01
TTC38	23.8317	0.39552	9.998e-01
TAF11	35.4939	0.39481	9.998e-01
ZDHHC14	10.1507	0.39444	9.998e-01
SOD2	36.1513	0.39435	9.998e-01
APOE	91.288	0.39189	9.998e-01		Yes
WDR25	7.38003	0.38922	9.998e-01		Yes
CCDC85C	8.04424	0.38643	9.998e-01
C11orf21	17.0139	0.38333	9.998e-01
NOL12	3.32093	0.38111	9.998e-01
ITGA6	16.096	0.37854	9.998e-01
CRACR2A	21.0691	0.37605	9.998e-01
HHLA3	6.26422	0.37413	9.998e-01
DMXL2	6.75754	0.37277	9.998e-01
PHLDA3	10.5327	0.37049	9.998e-01
QTRT2	11.2731	0.37041	9.998e-01
ALKBH1	6.89444	0.36886	9.998e-01
MYBL1	36.0217	0.36765	9.998e-01
PET100	106.626	0.36746	9.998e-01
SPINT1	4.89648	0.36596	9.998e-01		Yes
ZNF490	15.3202	0.36526	9.998e-01
NPEPL1	10.348	0.36465	9.998e-01
SESN2	10.2329	0.36404	9.998e-01
NBPF10	6.16062	0.36404	9.998e-01
LARP1B	8.11523	0.364	9.998e-01
IFIT3	32.7111	0.36201	9.998e-01
FLVCR1	6.53433	0.36197	9.998e-01
ZNF624	6.56365	0.36032	9.998e-01
THAP2	14.0481	0.35908	9.998e-01
SMAGP	8.44946	0.35894	9.998e-01
RRAS2	26.1959	0.35853	9.998e-01
DIAPH2	20.9943	0.35822	9.998e-01
TRGV7	19.927	0.35786	9.998e-01
FNDC10	3.12123	0.35776	9.998e-01
UAP1	14.2563	0.35739	9.998e-01
STAT1	190.445	0.35647	9.998e-01
GSAP	12.9225	0.35614	9.998e-01
F11R	2.86652	0.35597	9.998e-01
DSN1	7.58394	0.35588	9.998e-01
CLSPN	11.4911	0.35574	9.998e-01
UBE2V1	13.274	0.35572	9.998e-01
MARK4	20.1313	0.35493	9.998e-01
DPP9	27.3519	0.35471	9.998e-01
NME2	63.7841	0.3547	9.998e-01
SGPP1	13.9873	0.35354	9.998e-01
SLIRP	58.3998	0.35333	9.998e-01
INAFM2	2.97685	0.35308	9.998e-01
CFL2	8.64732	0.35298	9.998e-01
SH3BP5	46.8649	0.35155	9.998e-01
PRDM1	99.0815	0.35069	9.998e-01
ULK2	5.88744	0.35016	9.998e-01
MAPK7	9.62632	0.3494	9.998e-01
RAB11FIP5	3.63619	0.34868	9.998e-01
MICAL3	7.26153	0.34822	9.998e-01
POMC	24.0368	0.34758	9.998e-01		Yes
NDC1	6.68332	0.34752	9.998e-01
NCALD	16.6558	0.34611	9.998e-01
ITGAM	8.34158	0.34563	9.998e-01
RAB15	2.38275	0.34407	9.998e-01
LRRC45	10.8219	0.343	9.998e-01
TOB1	55.5749	0.34264	9.998e-01
KIF5C	12.2423	0.34255	9.998e-01
HIST1H4H	5.46593	0.34241	9.998e-01
FCGR2A	9.17881	0.34125	9.998e-01
ANKRD49	38.3443	0.3411	9.998e-01
EEF1AKMT2	10.4659	0.34032	9.998e-01
ZDHHC21	14.3493	0.33978	9.998e-01
PSMA6	81.8128	0.33961	9.998e-01
TUBE1	9.50219	0.33957	9.998e-01
MTFR1	5.70617	0.33894	9.998e-01
EPSTI1	80.2127	0.33891	9.998e-01
CTLA4	31.7395	0.33845	9.998e-01
ZMAT1	6.77605	0.33833	9.998e-01
RIPOR2	92.9275	0.33787	9.998e-01
SLC35A5	8.54725	0.33688	9.998e-01
FIZ1	6.0627	0.33544	9.998e-01
OLR1	7.90259	0.33531	9.998e-01
IMPA2	3.76555	0.3346	9.998e-01
CLUH	9.24227	0.3336	9.998e-01
ACTL10	5.99539	0.33318	9.998e-01
UHRF1BP1	6.95714	0.33285	9.998e-01
ZHX3	4.19704	0.33273	9.998e-01
NPHP4	1.97307	0.33197	9.998e-01
WDR81	10.1228	0.33196	9.998e-01
LARS2	7.66049	0.33173	9.998e-01
CRCP	13.0937	0.3313	9.998e-01
VCL	12.0889	0.33028	9.998e-01
ZNF853	6.03142	0.32952	9.998e-01
TAX1BP3	3.93035	0.32909	9.998e-01
HLCS	8.7125	0.32848	9.998e-01
FKTN	3.74812	0.32825	9.998e-01
ZNF614	9.94595	0.32818	9.998e-01
ATG4C	7.51775	0.32809	9.998e-01
ABCF2-1	4.55579	0.32754	9.998e-01
TTN	16.4661	0.3275	9.998e-01
PIK3AP1	34.9633	0.3271	9.998e-01
ZNF510	7.59543	0.32687	9.998e-01
RASSF4	4.93039	0.32534	9.998e-01
BCL2L11	51.4487	0.3252	9.998e-01
BTBD8	2.31416	0.32512	9.998e-01
UPF2	64.5126	0.32463	9.998e-01
ZNF658	4.12002	0.32436	9.998e-01
RAB13	5.56289	0.32398	9.998e-01
CHPT1	20.9205	0.32358	9.998e-01
HMBS	8.52599	0.32356	9.998e-01
PTPN12	22.7725	0.32335	9.998e-01
EXTL3	7.79007	0.32228	9.998e-01
ROMO1	167.832	0.32183	9.998e-01
KMT5A	14.7468	0.32166	9.998e-01
APOL1	19.2251	0.32141	9.998e-01		Yes
DAPP1	11.6315	0.32078	9.998e-01
FNDC3B	30.0204	0.32071	9.998e-01
CARD17	4.04276	0.3201	9.998e-01
PRRT3	3.37156	0.31927	9.998e-01
TM6SF1	10.9352	0.31884	9.998e-01
CLPB	8.09851	0.31857	9.998e-01
CERNA1	3.55822	0.3185	9.998e-01
PCNA	36.843	0.31718	9.998e-01
IRAK3	5.38664	0.31708	9.998e-01
CPQ	13.867	0.31591	9.998e-01		Yes
MAGEF1	7.95889	0.31481	9.998e-01
ENOX2	12.0537	0.3142	9.998e-01
VPS16	21.9381	0.31362	9.998e-01
UQCRHL	24.2958	0.31301	9.998e-01
CHST14	12.6396	0.31287	9.998e-01
CUTC	32.1716	0.31222	9.998e-01
BDH1	10.5754	0.31163	9.998e-01
GSTM2	15.4213	0.31159	9.998e-01
FGFBP3	5.15275	0.31155	9.998e-01		Yes
SAP30	36.2642	0.31111	9.998e-01
KPTN	3.31476	0.31087	9.998e-01
OAS3	37.2195	0.31069	9.998e-01
MTM1	12.7407	0.3101	9.998e-01
TNFSF13B	12.4731	0.30996	9.998e-01		Yes
RRP12	5.29438	0.3096	9.998e-01
OAS2	66.5402	0.30899	9.998e-01
TESK2	3.82444	0.30892	9.998e-01
RHOU	12.8778	0.30833	9.998e-01
FGR	19.8005	0.30818	9.998e-01
SBK1	12.8404	0.30742	9.998e-01
STARD4	11.8978	0.30715	9.998e-01
C1QC	56.274	0.30542	9.998e-01		Yes
C18orf32	27.2972	0.30509	9.998e-01
ZNF213	5.01555	0.30501	9.998e-01
KLF3	29.6284	0.30413	9.998e-01
TIMELESS	6.60255	0.30374	9.998e-01
ARL17A	7.1092	0.30372	9.998e-01
TPRG1L	22.853	0.3037	9.998e-01
RELT	9.22419	0.30369	9.998e-01
UTP20	14.227	0.30333	9.998e-01
POLR2L	270.988	0.30297	9.998e-01
CCDC61	11.9951	0.30273	9.998e-01
HYPK	4.12068	0.30203	9.998e-01
IL2RG	102.469	0.30171	9.998e-01
IL6ST	46.0519	0.30152	9.998e-01		Yes
PLAGL1	6.30285	0.3014	9.998e-01
CCDC88A	19.5578	0.30111	9.998e-01
PALB2	5.43059	0.29985	9.998e-01
SLC39A8	21.1072	0.2996	9.998e-01
MPP5	4.06788	0.29943	9.998e-01
SEC61A2	4.01901	0.29912	9.998e-01
ZNF2	3.24157	0.29902	9.998e-01
CD70	47.9406	0.29888	9.998e-01
CYB561A3	21.1103	0.29814	9.998e-01
SETBP1	14.0465	0.29723	9.998e-01
KLHL11	12.6784	0.29706	9.998e-01
HIST1H4C	250.252	0.29704	9.998e-01
TMED1	17.7044	0.29632	9.998e-01
ARFGAP1	14.9576	0.2962	9.998e-01
ORC4	17.7473	0.29582	9.998e-01
TRBV7-6	44.3648	0.29569	9.998e-01
ZNF678	9.3525	0.29547	9.998e-01
CTSO	5.68924	0.29528	9.998e-01
PON2	7.16974	0.29507	9.998e-01		Yes
SLC39A4	20.461	0.29456	9.998e-01
GYS1	11.7648	0.29439	9.998e-01
TRBV11-2	52.2642	0.29427	9.998e-01
KIF9	4.97883	0.2934	9.998e-01
NEIL1	3.62723	0.2926	9.998e-01
CEP78	27.2689	0.29085	9.998e-01
MICALL1	13.0424	0.2904	9.998e-01
CBWD2	13.6057	0.28951	9.998e-01
TMA7	725.341	0.28889	9.998e-01
GTF2H2	7.24236	0.28854	9.998e-01
IMPA1	25.9281	0.28786	9.998e-01
FBXO38	19.4239	0.2875	9.998e-01
PRR5	10.4815	0.28726	9.998e-01
GTF2IRD2B	9.62439	0.28718	9.998e-01
TTC16	16.1684	0.28663	9.998e-01
TESPA1	32.9246	0.28651	9.998e-01
MTERF3	13.2305	0.28635	9.998e-01
RABGGTB	45.431	0.28604	9.998e-01
C8orf76	15.2353	0.28536	9.998e-01
FBXO4	10.1369	0.28465	9.998e-01
LRR1	14.6423	0.28463	9.998e-01
HDHD5	21.2247	0.28432	9.998e-01
SEPSECS	6.12901	0.28376	9.998e-01
EXD3	8.75873	0.28367	9.998e-01
TAF6L	7.72265	0.28321	9.998e-01
THG1L	10.1769	0.2829	9.998e-01
ZNF431	26.5656	0.2829	9.998e-01
ZNF30	3.51302	0.28234	9.998e-01
SGSM3	4.46461	0.28232	9.998e-01
PROSER1	20.5725	0.2821	9.998e-01
EGLN2	3.56159	0.28171	9.998e-01
ADAM15	10.7048	0.28158	9.998e-01
MOCS2	27.4979	0.28102	9.998e-01
BRMS1L	3.79053	0.28089	9.998e-01
SETD3	27.6722	0.28075	9.998e-01
LYRM4	17.325	0.28068	9.998e-01
NDUFB1	90.785	0.28064	9.998e-01
KIAA1147	13.6868	0.2806	9.998e-01
ZNF615	5.85057	0.28045	9.998e-01
ANKRD40	14.1894	0.27993	9.998e-01
TAF9B	6.52121	0.27911	9.998e-01
SLC29A1	3.91132	0.27884	9.998e-01
EIF2D	17.3683	0.27841	9.998e-01
DHFR2	4.9525	0.27826	9.998e-01
TMEM91	3.53698	0.2782	9.998e-01
FXR2	14.6567	0.278	9.998e-01
TSC22D3	442.996	0.27792	9.998e-01
CDK5	16.5313	0.27791	9.998e-01
NEMP2	9.22727	0.27781	9.998e-01
IRAK1BP1	5.26316	0.27593	9.998e-01
ZNF189	8.02322	0.27593	9.998e-01
UMAD1	18.3219	0.27585	9.998e-01
SMIM37	78.87	0.2757	9.998e-01
NLRP3	4.17464	0.27469	9.998e-01
MNDA	7.75404	0.27454	9.998e-01
RHOBTB2	3.30882	0.27436	9.998e-01
CD160	8.82132	0.27401	9.998e-01		Yes
TOMM5	88.6475	0.27379	9.998e-01
TMEM135	13.1077	0.27377	9.998e-01
ERF	10.4051	0.27365	9.998e-01
SYNJ2	16.1805	0.27363	9.998e-01
CARD6	4.29403	0.27361	9.998e-01
ZNF496	6.17437	0.27347	9.998e-01
MRPL38	9.28959	0.27298	9.998e-01
P3H4	4.79503	0.27295	9.998e-01
ATP5MPL	190.29	0.27286	9.998e-01
LGALS3BP	21.2723	0.27221	9.998e-01		Yes
GSR	29.8355	0.27214	9.998e-01
RWDD3	13.2087	0.27205	9.998e-01
COPS9	156.189	0.27194	9.998e-01
GLUL	126.676	0.27165	9.998e-01
RAVER1	11.7961	0.27062	9.998e-01
GGACT	9.27548	0.27055	9.998e-01
SHOC2	58.6108	0.27022	9.998e-01
TSPAN3	16.9613	0.27007	9.998e-01
P2RX5	8.99872	0.26971	9.998e-01
FRAT1	8.96614	0.26968	9.998e-01
FKBP5	165.138	0.26964	9.998e-01
PILRA	3.22666	0.26964	9.998e-01		Yes
PRSS21	3.55694	0.26848	9.998e-01
IFI44	41.9465	0.26848	9.998e-01
FOXRED1	11.5579	0.26756	9.998e-01
SMIM4	16.9461	0.26747	9.998e-01
COX16	39.6977	0.26677	9.998e-01
FAM227B	3.99317	0.26573	9.998e-01
PLXND1	14.0949	0.26547	9.998e-01
AKAP8	18.4905	0.26495	9.998e-01
GNLY	2731.67	0.26476	9.998e-01		Yes
TARBP2	17.6823	0.2643	9.998e-01
TOPBP1	32.2059	0.26413	9.998e-01
COG3	24.6601	0.26409	9.998e-01
GOLIM4	22.0637	0.264	9.998e-01
DUSP5	51.5545	0.26389	9.998e-01
ERI1	23.6549	0.26381	9.998e-01
ELP5	41.6429	0.26362	9.998e-01
RAI1	9.48005	0.26333	9.998e-01
CLN5	5.39137	0.26242	9.998e-01
SRP19	39.6987	0.2624	9.998e-01
ELOVL6	18.1483	0.26218	9.998e-01
EPAS1	9.17575	0.26217	9.998e-01
KCNK12	4.97043	0.26129	9.998e-01
DDHD1	50.1859	0.2612	9.998e-01
TMBIM4	21.4278	0.26112	9.998e-01
ZFPM1	37.9737	0.2609	9.998e-01
TBCK	20.7517	0.2608	9.998e-01
SEC14L1	51.1061	0.26076	9.998e-01
ENO3	5.4658	0.26028	9.998e-01
MRPL19	32.1429	0.2602	9.998e-01
HDAC9	2.64769	0.25998	9.998e-01
BPGM	13.8276	0.25996	9.998e-01
LYN	13.7274	0.2584	9.998e-01
TMEM214	19.1036	0.25808	9.998e-01
PHTF2	37.3012	0.25697	9.998e-01
ZNF527	3.83342	0.25693	9.998e-01
RNF2	17.1294	0.25666	9.998e-01
IL18BP	8.03219	0.25651	9.998e-01		Yes
ZNF626	3.63391	0.25649	9.998e-01
MSRB2	10.5673	0.25625	9.998e-01
HAPLN3	19.0033	0.25619	9.998e-01		Yes
WARS2	12.4013	0.25605	9.998e-01
SLC30A4	3.92611	0.25594	9.998e-01
NDUFA1	252.408	0.25575	9.998e-01
PDK2	16.7868	0.25565	9.998e-01
PHF2	19.5455	0.25544	9.998e-01
SMIM27	34.6502	0.25526	9.998e-01
ACO1	6.34778	0.25474	9.998e-01
SLC38A5	20.5379	0.2547	9.998e-01
TAF4B	4.82064	0.25468	9.998e-01
C1orf56	5.25319	0.25405	9.998e-01		Yes
WDR75	19.0944	0.25404	9.998e-01
GNS	21.461	0.25384	9.998e-01
GBP1	111.284	0.25342	9.998e-01
COX7B	213.891	0.25334	9.998e-01
MOB3C	12.69	0.25323	9.998e-01
AREG	48.0638	0.25307	9.998e-01
MKI67	20.7007	0.25306	9.998e-01
LIAS	10.491	0.25298	9.998e-01
HIST2H2AC	20.1127	0.2526	9.998e-01
HIPK2	17.3736	0.2524	9.998e-01
CCNG1	45.2253	0.25226	9.998e-01
GNGT2	20.7207	0.2521	9.998e-01
C8orf33	18.996	0.25198	9.998e-01
UBXN2B	13.4714	0.25168	9.998e-01
POLE3	44.9913	0.25156	9.998e-01
FAM126A	25.3712	0.25141	9.998e-01
WDR20	22.1449	0.25107	9.998e-01
NSF	39.8337	0.25032	9.998e-01
METTL1	3.32048	0.24996	9.998e-01
ELP4	17.6977	0.24991	9.998e-01
EFHD2	229.247	0.24988	9.998e-01
FAM185A	5.84632	0.24895	9.998e-01
TTLL5	6.17821	0.24875	9.998e-01
LRFN3	6.06091	0.24863	9.998e-01
GTF3C2	18.0183	0.24836	9.998e-01
MKKS	6.75387	0.24835	9.998e-01
DUSP1	144.273	0.2483	9.998e-01
MAN2A2	11.5075	0.24828	9.998e-01
SNRPG	185.036	0.24821	9.998e-01
NDUFA5	67.918	0.2477	9.998e-01
ACYP2	31.8924	0.24767	9.998e-01
DSTN	106.159	0.24754	9.998e-01
MCM9	12.0056	0.24743	9.998e-01
TRBV5-5	11.9521	0.24736	9.998e-01
TKFC	8.50976	0.24726	9.998e-01
MAP2K6	13.4082	0.24703	9.998e-01
NKG7	2619.77	0.24684	9.998e-01
GPR137	14.087	0.24655	9.998e-01
RAB37	21.305	0.24614	9.998e-01
SMCO4	10.5967	0.24591	9.998e-01
PPIP5K2	41.3252	0.24583	9.998e-01
SHQ1	9.67245	0.24575	9.998e-01
TCF7L2	5.40293	0.24575	9.998e-01
CAMK1	7.24762	0.24574	9.998e-01
LPCAT4	43.6296	0.24543	9.998e-01
SLC2A13	7.03316	0.24467	9.998e-01
SGSH	12.0988	0.24427	9.998e-01
TRGV2	31.8543	0.24384	9.998e-01
ACTR8	17.1425	0.24331	9.998e-01
KLRG1	84.8136	0.24308	9.998e-01
CRAT	12.162	0.24209	9.998e-01
CRTAP	32.0369	0.24172	9.998e-01		Yes
C1orf112	3.16998	0.24132	9.998e-01
DBT	9.21326	0.2413	9.998e-01
CASTOR2	14.2346	0.24123	9.998e-01
TNFSF8	21.8664	0.24068	9.998e-01
TRIM32	6.39957	0.23991	9.998e-01
OBSCN	3.82588	0.2398	9.998e-01
HS3ST3B1	19.9641	0.23947	9.998e-01
CLIC3	226.318	0.2391	9.998e-01
PRKAB1	18.0988	0.23863	9.998e-01
KARS	42.3683	0.23838	9.998e-01
GZMH	654.399	0.23824	9.998e-01		Yes
DTD1	8.99469	0.23774	9.998e-01
PRF1	758.365	0.23758	9.998e-01
GPR82	7.24672	0.23746	9.998e-01
SPIDR	31.5442	0.23731	9.998e-01
TFEB	20.4662	0.237	9.998e-01
PHC2	26.5159	0.23691	9.998e-01
TEN1	17.9758	0.23675	9.998e-01
UBL5	398.476	0.23649	9.998e-01
ZSCAN25	9.717	0.23644	9.998e-01
LONRF1	7.65168	0.23641	9.998e-01
CHM	20.4487	0.23638	9.998e-01
TRBV6-2	47.8632	0.23638	9.998e-01
DDX52	29.7048	0.23619	9.998e-01
SH3BP1	70.0748	0.23556	9.998e-01
MKNK1	29.0704	0.23532	9.998e-01
MANBAL	10.5002	0.23517	9.998e-01
CROT	11.3456	0.23502	9.998e-01
TXNIP	842.964	0.2348	9.998e-01
ACSS1	20.4463	0.23455	9.998e-01
TWF1	34.8491	0.23453	9.998e-01
DDX18	116.546	0.23451	9.998e-01
SDHAF3	23.8102	0.23449	9.998e-01
GBP5	267.278	0.23429	9.998e-01
SP4	30.7941	0.23408	9.998e-01
C12orf66	5.16017	0.234	9.998e-01
MYL6B	21.1755	0.23376	9.998e-01
PIGF	32.4513	0.23347	9.998e-01
TADA1	8.9108	0.2328	9.998e-01
HERC3	11.0203	0.23272	9.998e-01
SCRIB	10.4109	0.23255	9.998e-01
RGS3	22.3659	0.23253	9.998e-01
GPR89B	7.36251	0.23243	9.998e-01
PARP3	8.98731	0.23213	9.998e-01
DPY19L1	11.9658	0.23166	9.998e-01
DIRC2	6.96236	0.23161	9.998e-01
MAP1LC3B2	6.6419	0.2316	9.998e-01
MRM3	14.8642	0.23159	9.998e-01
HTD2	2.4677	0.23145	9.998e-01
TMEM161B	13.9883	0.23143	9.998e-01
C4orf48	160.703	0.23143	9.998e-01		Yes
RAB40B	4.01147	0.23139	9.998e-01
TARS2	12.6004	0.23129	9.998e-01
TTC4	5.71989	0.23124	9.998e-01
SCOC	21.3042	0.23115	9.998e-01
XPO5	15.2338	0.23114	9.998e-01
HPCAL1	51.8081	0.23034	9.998e-01
KTI12	9.61475	0.23026	9.998e-01
CIB2	5.2893	0.23011	9.998e-01
COPE	129.704	0.22991	9.998e-01
DDX21	100.6	0.22975	9.998e-01
SMARCB1	54.7024	0.22965	9.998e-01
TRADD	87.1139	0.22951	9.998e-01
DIS3L	17.5077	0.22949	9.998e-01
PWWP2B	7.01274	0.22943	9.998e-01
ATAD2	32.1452	0.22889	9.998e-01
MYCBP	6.32553	0.22873	9.998e-01
PIN4	55.5002	0.22819	9.998e-01
SEC61G	199.991	0.22818	9.998e-01
NDUFA3	179.251	0.22814	9.998e-01
RPP14	8.24593	0.22811	9.998e-01
ATP5F1E	1285	0.22803	9.998e-01
SAV1	7.01534	0.22787	9.998e-01
FAM114A2	17.8293	0.22785	9.998e-01
DPY19L4	6.61937	0.22774	9.998e-01
FAM169A	5.02797	0.22758	9.998e-01
PRMT6	10.1769	0.22747	9.998e-01
ATRIP	14.9634	0.227	9.998e-01
FANCG	7.66551	0.22672	9.998e-01
DDX28	9.05025	0.22671	9.998e-01
DENND3	14.4872	0.22663	9.998e-01
TRERF1	28.9752	0.22631	9.998e-01
ABHD2	27.5096	0.22622	9.998e-01
MXD1	18.4823	0.22609	9.998e-01
COPB1	52.0243	0.22608	9.998e-01
SPACA6	2.21605	0.22603	9.998e-01
NDOR1	6.45802	0.22582	9.998e-01
RECK	9.94016	0.22544	9.998e-01
HSF2	11.9866	0.2252	9.998e-01
ALG11	8.83739	0.22515	9.998e-01
MRPL23	12.0282	0.22506	9.998e-01
PET117	7.00687	0.225	9.998e-01
STAM	19.8363	0.22489	9.998e-01
IL12RB2	13.5994	0.22471	9.998e-01
POFUT1	8.87764	0.22448	9.998e-01
DDX41	23.1799	0.22445	9.998e-01
KLRC4	2.53702	0.22442	9.998e-01
NXT1	44.8351	0.22427	9.998e-01
ELP3	20.6715	0.22427	9.998e-01
VWA5A	5.34756	0.22425	9.998e-01
LIN9	3.74666	0.22421	9.998e-01
PDHX	9.35524	0.22419	9.998e-01
PGAM5	11.2757	0.2235	9.998e-01
LTB4R	6.0793	0.22325	9.998e-01
PSKH1	6.8867	0.22314	9.998e-01
IMPAD1	24.2577	0.22284	9.998e-01
RITA1	14.6518	0.22263	9.998e-01
BTD	11.6091	0.22263	9.998e-01		Yes
LIPE	5.51934	0.22248	9.998e-01
CENPQ	5.76843	0.22238	9.998e-01
IMMP2L	7.52479	0.2218	9.998e-01
LCORL	17.9698	0.22147	9.998e-01
PKD2	8.2845	0.22124	9.998e-01
PANK4	15.6398	0.22119	9.998e-01
COA7	4.60326	0.22106	9.998e-01
MLST8	22.09	0.22101	9.998e-01
CCDC102A	18.8002	0.22034	9.998e-01
SKAP2	24.3167	0.22025	9.998e-01
MAF	50.6887	0.21997	9.998e-01
HNRNPDL	251.806	0.21982	9.998e-01
SCO2-1	3.7323	0.2195	9.998e-01
TRAP1	18.8225	0.21947	9.998e-01
CD320	54.5155	0.21943	9.998e-01
SUCLA2	32.0583	0.21928	9.998e-01
HACD2	19.1098	0.219	9.998e-01
CMTR1	19.2857	0.21895	9.998e-01
OGFRL1	24.7113	0.21859	9.998e-01
SLC25A22	16.4918	0.21849	9.998e-01
CDC25B	44.7608	0.21846	9.998e-01
NSRP1	45.203	0.21832	9.998e-01
STAU2	13.473	0.2183	9.998e-01
SBDS	72.8137	0.21809	9.998e-01
CWC15	72.2566	0.21788	9.998e-01
MAK16	12.5651	0.21763	9.998e-01
BTLA	6.22036	0.21695	9.998e-01		Yes
C5orf24	32.0799	0.21677	9.998e-01
RFX1	11.8973	0.21671	9.998e-01
MOSPD1	8.84596	0.21627	9.998e-01
CTBP2	4.75786	0.21625	9.998e-01
CCDC141	4.94762	0.21619	9.998e-01
PSME2	464.755	0.21594	9.998e-01
PGBD2	8.41829	0.21592	9.998e-01
NAIF1	5.05285	0.21575	9.998e-01
MPDU1	30.848	0.2156	9.998e-01
HSH2D	47.186	0.21559	9.998e-01
SLC35B1	29.8678	0.21559	9.998e-01
HIBADH	16.038	0.21537	9.998e-01
PXYLP1	5.53555	0.21518	9.998e-01
ARMCX5	9.29194	0.21506	9.998e-01
NAA38	120.392	0.2148	9.998e-01
QDPR	22.1967	0.21478	9.998e-01
XYLT2	4.88225	0.21477	9.998e-01		Yes
COX17	124.608	0.21465	9.998e-01
ANKEF1	5.86808	0.21463	9.998e-01
TAB3	12.142	0.2146	9.998e-01
NOMO2	5.35014	0.21447	9.998e-01
ABHD16A	13.1333	0.21435	9.998e-01
FAH	10.3655	0.21419	9.998e-01
SYK	6.77248	0.21416	9.998e-01
SEMA7A	11.3382	0.21409	9.998e-01
FAM69A	15.596	0.21393	9.998e-01
TRGV10	62.6159	0.21378	9.998e-01
GBA	19.4313	0.21339	9.998e-01
TMEM18	42.685	0.21334	9.998e-01
IGSF6	9.95617	0.21326	9.998e-01
FBXO25	11.8031	0.21281	9.998e-01
RAB5C	27.8103	0.21269	9.998e-01
ZFAS1	182.083	0.21268	9.998e-01
HIBCH	24.7186	0.21265	9.998e-01
KATNB1	14.0957	0.21246	9.998e-01
ITPRIP	12.5855	0.2124	9.998e-01
SPATA2	6.44965	0.2124	9.998e-01
KLRB1	201.802	0.21238	9.998e-01
FAM200A	11.2203	0.21211	9.998e-01
TRAV8-4	21.3769	0.21183	9.998e-01
AARS2	5.42665	0.21166	9.998e-01
TOX	43.6486	0.21166	9.998e-01
CKS2	41.0025	0.2114	9.998e-01
ZNF487	4.37901	0.21127	9.998e-01
TMEM161A	18.9614	0.21078	9.998e-01
MCM2	10.0366	0.21059	9.998e-01
ZNF287	6.59106	0.21058	9.998e-01
COMMD3	7.47911	0.21055	9.998e-01
LAG3	347.953	0.21038	9.998e-01
NPM3	10.4251	0.21017	9.998e-01
SPRY1	17.5327	0.21013	9.998e-01
LRRCC1	9.53127	0.2101	9.998e-01
ITGB1	264.203	0.21009	9.998e-01
TMEM160	123.261	0.20992	9.998e-01
ACADSB	11.2815	0.20967	9.998e-01
TRAV22	15.796	0.20963	9.998e-01
FUCA2	12.532	0.20949	9.998e-01		Yes
TRGC2	36.4076	0.20945	9.998e-01
CHD1L	21.2605	0.20922	9.998e-01
TSHZ1	15.3577	0.20901	9.998e-01
ABHD17C	5.68382	0.20863	9.998e-01
TFR2	2.0453	0.20858	9.998e-01
YTHDF1	26.1388	0.20854	9.998e-01
FBXL6	25.3972	0.2076	9.998e-01
PSAT1	15.9536	0.2075	9.998e-01
SLC25A35	6.50397	0.20731	9.998e-01
TMSB10	4068.59	0.20721	9.998e-01
TGFBR3	32.3626	0.20717	9.998e-01		Yes
PAK1	17.2028	0.20711	9.998e-01
HSPA14-1	8.44531	0.20637	9.998e-01
SLC25A42	15.1699	0.2062	9.998e-01
HDAC6	11.1059	0.20608	9.998e-01
KCTD18	15.9238	0.20557	9.998e-01
ZNF707	6.41823	0.20509	9.998e-01
EIF2S2	144.722	0.20501	9.998e-01
ZSCAN9	4.17322	0.20468	9.998e-01
KATNAL1	17.0758	0.20441	9.998e-01
MAP3K6	8.07667	0.20377	9.998e-01
TIGD1	5.92527	0.20357	9.998e-01
TCEA2	18.6237	0.2035	9.998e-01
DRG2	35.1897	0.20325	9.998e-01
MIR4435-2HG	104.756	0.20309	9.998e-01
CDK11B	30.8185	0.20301	9.998e-01
NBPF14	17.8136	0.2029	9.998e-01
ZNF253	9.90197	0.20283	9.998e-01
MRPS28	16.0242	0.20278	9.998e-01
CDKN3	5.36816	0.20253	9.998e-01
NR1H3	5.03276	0.20242	9.998e-01
PPP1R3D	10.9227	0.20225	9.998e-01
GON7	29.7285	0.20217	9.998e-01
CEP76	4.80286	0.202	9.998e-01
SYAP1	57.2343	0.20184	9.998e-01
RFX3	9.2753	0.20171	9.998e-01
APOOL	8.24287	0.20166	9.998e-01
ALG9	4.03143	0.20143	9.998e-01
IRAK1	32.9237	0.2003	9.998e-01
ACTR3B	4.26057	0.20025	9.998e-01
YPEL1	17.7765	0.20007	9.998e-01
SLC25A26	21.3584	0.19991	9.998e-01
ALCAM	10.1692	0.19983	9.998e-01		Yes
BCR	19.0417	0.19965	9.998e-01
ARSK	8.77153	0.1994	9.998e-01		Yes
RNF138	28.2592	0.19934	9.998e-01
PRELID3B	41.8828	0.1993	9.998e-01
CHN2	6.87903	0.19909	9.998e-01
STXBP3	26.2729	0.19895	9.998e-01
FGD2	5.4178	0.19889	9.998e-01
CHMP3	19.7634	0.19793	9.998e-01
SNRPF	114.316	0.1979	9.998e-01
ISG15	329.548	0.19774	9.998e-01		Yes
RASA4	2.93924	0.19771	9.998e-01
CDC23	17.5255	0.1977	9.998e-01
POLA1	6.44382	0.19765	9.998e-01
HNRNPA1P48	7.83929	0.19758	9.998e-01
GLYCTK	12.2511	0.19703	9.998e-01
NMT1	37.831	0.19694	9.998e-01
TJAP1	12.8509	0.19688	9.998e-01
NSUN2	37.0622	0.19676	9.998e-01
CHAMP1	23.3144	0.19668	9.998e-01
EXTL2	4.25563	0.19654	9.998e-01
CLOCK	14.7941	0.19647	9.998e-01
BNIP1	11.3648	0.19641	9.998e-01
COX10	19.6137	0.19629	9.998e-01
SNHG15	38.7843	0.19628	9.998e-01
PVRIG	6.01287	0.19622	9.998e-01
C3AR1	16.062	0.19618	9.998e-01
ZFP36	396.327	0.19575	9.998e-01
COX11	23.8657	0.19572	9.998e-01
DLEU2	21.0404	0.19566	9.998e-01
TPK1	8.36717	0.19566	9.998e-01
RAB3A	3.36716	0.19533	9.998e-01
ZNF484	12.695	0.19459	9.998e-01
GBP4	91.3871	0.19414	9.998e-01
MPV17L2	9.87132	0.19409	9.998e-01
TMEM117	4.91219	0.19388	9.998e-01
BLM	12.0034	0.19377	9.998e-01
ARFIP1	23.1569	0.19362	9.998e-01
ZNF623	9.18017	0.19334	9.998e-01
TCTA	31.568	0.19317	9.998e-01
ATP6V0A1	5.00664	0.19316	9.998e-01
SEMA4B	5.57525	0.19311	9.998e-01
NCSTN	24.199	0.19248	9.998e-01
TWSG1	7.84611	0.19245	9.998e-01		Yes
ILF2	100.689	0.19238	9.998e-01
HTT	33.3246	0.19236	9.998e-01
IFI6	170.782	0.19149	9.998e-01
TRIT1	6.34817	0.19147	9.998e-01
NAA10	17.5572	0.19111	9.998e-01
MARCO	24.1465	0.19109	9.998e-01
UNG	18.8062	0.19097	9.998e-01
ATG10	11.3595	0.19094	9.998e-01
CSE1L	18.5308	0.19079	9.998e-01
HDAC4	16.9373	0.19076	9.998e-01
ORC5	16.1334	0.19071	9.998e-01
ZNF808	16.7683	0.19062	9.998e-01
KIAA1586	20.5449	0.19062	9.998e-01
KRBA1	3.3034	0.19055	9.998e-01
IRF2BPL	27.9689	0.19051	9.998e-01
ZBED1	18.6271	0.19031	9.998e-01
SUPT3H	43.6701	0.1901	9.998e-01
PAFAH2	10.3772	0.18999	9.998e-01
MVB12B	28.3041	0.18987	9.998e-01
BLOC1S1	71.3705	0.1889	9.998e-01
MSC	27.6631	0.18883	9.998e-01
GTF3C3	17.7056	0.18883	9.998e-01
CRY2	12.1511	0.18879	9.998e-01
PEX19	14.2701	0.18876	9.998e-01
GCC1	11.6297	0.18866	9.998e-01
GLO1	44.649	0.18855	9.998e-01
ZNF254	9.66245	0.18847	9.998e-01
C9orf72	7.17176	0.18839	9.998e-01
GOLM1	5.25352	0.18832	9.998e-01
MMD	20.7725	0.18826	9.998e-01
CFDP1	46.4854	0.18793	9.998e-01
UBAP2L	32.1456	0.18788	9.998e-01
TSPAN4	7.36562	0.18779	9.998e-01
PLEKHM1	23.6862	0.18771	9.998e-01
ZNHIT2	16.2121	0.18765	9.998e-01
TSN	31.5848	0.18748	9.998e-01
ZNF136	11.9784	0.18693	9.998e-01
LACTB	28.9322	0.18691	9.998e-01
NDUFA6	191.411	0.1868	9.998e-01
SLC29A3	7.79123	0.18673	9.998e-01
STK16	28.2626	0.18665	9.998e-01
PHOSPHO2	4.2156	0.18661	9.998e-01
RPF1	25.6796	0.18658	9.998e-01
MKS1	4.27303	0.18639	9.998e-01
ZFP1	7.34075	0.18635	9.998e-01
PLEKHB1	7.20331	0.18619	9.998e-01
PTPRM	5.99711	0.18606	9.998e-01
NDUFB3	126.611	0.18591	9.998e-01
ZNF836	12.496	0.18589	9.998e-01
PFDN1	49.7652	0.18582	9.998e-01
IL32	2767	0.18549	9.998e-01		Yes
ETS1	339.984	0.18541	9.998e-01
ATOX1	61.0673	0.18534	9.998e-01
ANKRD42	4.3923	0.18531	9.998e-01
MAFB	7.95671	0.18526	9.998e-01
MCFD2	27.5954	0.18519	9.998e-01
TFAM	55.6777	0.18517	9.998e-01
ABCB1	22.1155	0.18516	9.998e-01
CDR2	31.5495	0.185	9.998e-01
APLP2	35.8593	0.18494	9.998e-01
BEX2	11.478	0.18466	9.998e-01
RAB39B	17.0116	0.18461	9.998e-01
GABARAP	272.853	0.18446	9.998e-01
FH	21.1189	0.18443	9.998e-01
ADAM10	77.5855	0.18438	9.998e-01
RIOX1	16.5194	0.18436	9.998e-01
ZNF550	7.80135	0.18434	9.998e-01
RPP40	4.48939	0.18413	9.998e-01
HES6	6.17387	0.18413	9.998e-01
C1QB	73.6181	0.18409	9.998e-01		Yes
PAM16	7.64411	0.18408	9.998e-01
GPR89A	9.86143	0.18387	9.998e-01
ATP6V0E2	71.0121	0.18385	9.998e-01
KDM4A	7.83025	0.18372	9.998e-01
COASY	24.2098	0.18371	9.998e-01
CCDC58	9.89415	0.18365	9.998e-01
NRIP1	15.1012	0.18362	9.998e-01
CUL4A	55.5161	0.18333	9.998e-01
MAP3K13	17.8912	0.1832	9.998e-01
B9D2	11.7634	0.18317	9.998e-01
CYBB	20.7102	0.18308	9.998e-01
MCM8	5.58023	0.18296	9.998e-01
APOC1	105.073	0.18293	9.998e-01		Yes
IGF2R	95.3301	0.18286	9.998e-01
TRAV12-1	27.2402	0.18283	9.998e-01
RRP15	20.3921	0.18268	9.998e-01
HEXA	18.1729	0.18265	9.998e-01
SLC35D2	45.1743	0.18242	9.998e-01
TRAF7	24.2907	0.18229	9.998e-01
HAVCR2	96.667	0.18216	9.998e-01
EIF3J	60.6215	0.18188	9.998e-01
KLHL8	10.9629	0.1817	9.998e-01
CEMIP2	43.1494	0.18168	9.998e-01
RAD51C	27.6771	0.18166	9.998e-01
ITGB3BP	13.2977	0.18161	9.998e-01
ABCD2	18.3835	0.1814	9.998e-01
TRAF3IP2	7.731	0.18127	9.998e-01
PHPT1	134.045	0.1811	9.998e-01
ZNF597	3.86777	0.18108	9.998e-01
ANKS6	3.90379	0.18105	9.998e-01
LSM3	78.4473	0.18075	9.998e-01
HENMT1	30.0287	0.18065	9.998e-01
TP53BP2	28.3509	0.18064	9.998e-01
ZNF350	16.0079	0.18063	9.998e-01
NT5DC1	34.6292	0.18056	9.998e-01
NPDC1	38.6895	0.18019	9.998e-01
SYCE1L	6.98427	0.18012	9.998e-01
TMEM53	6.45868	0.17998	9.998e-01
EIF2B3	19.6806	0.1799	9.998e-01
RNF135	13.5156	0.17979	9.998e-01
CDYL	21.6469	0.17972	9.998e-01
CDK2	8.45276	0.17964	9.998e-01
IRF1	374.444	0.17961	9.998e-01
KBTBD7	9.12228	0.17957	9.998e-01
KIR3DL2	10.553	0.17951	9.998e-01
TIGD5	7.00435	0.17951	9.998e-01
BEST1	8.58041	0.17944	9.998e-01
LYPLAL1	17.8877	0.17936	9.998e-01
MANBA	23.5079	0.17923	9.998e-01
RNMT	67.8919	0.1792	9.998e-01
AGMAT	5.75291	0.17914	9.998e-01
ESYT2	44.4826	0.17907	9.998e-01
ATG13	26.2468	0.17876	9.998e-01
AHCYL2	13.3183	0.17858	9.998e-01
NCOA4	67.3532	0.17844	9.998e-01
ARHGAP1	29.0256	0.17827	9.998e-01
JUNB	329.848	0.17779	9.998e-01
CERS6	13.4788	0.17761	9.998e-01
DCTD	45.0976	0.1775	9.998e-01
ACOT9	24.8664	0.17747	9.998e-01
INPP5B	13.0032	0.1773	9.998e-01
TRIM25	33.0804	0.17718	9.998e-01
ZNF32	31.6812	0.17681	9.998e-01
ACTN1	5.78054	0.17675	9.998e-01
ZFAT	4.73878	0.17673	9.998e-01
KLHDC1	3.08752	0.17667	9.998e-01
SMAP2	182.027	0.17651	9.998e-01
HSDL1	7.67542	0.17645	9.998e-01
FAM120C	6.60073	0.17621	9.998e-01
KIAA1143	34.0024	0.17613	9.998e-01
HMGCR	21.7826	0.17613	9.998e-01
VARS2	6.30521	0.17561	9.998e-01
WIPI1	19.1329	0.17549	9.998e-01
PARP9	68.4397	0.17509	9.998e-01
UBA7	28.4129	0.17505	9.998e-01
SNX30	6.87855	0.17504	9.998e-01
TEDC1	8.01865	0.17494	9.998e-01
JMJD8	22.7533	0.17493	9.998e-01
SDR39U1	42.9253	0.17471	9.998e-01
ZCWPW1	3.72719	0.17454	9.998e-01
HCST	902.827	0.17448	9.998e-01
SLC25A28	24.592	0.17445	9.998e-01
ZNF845	5.51452	0.17441	9.998e-01
RBM23	33.2217	0.17427	9.998e-01
NAIP	8.78431	0.17423	9.998e-01
ZW10	7.92439	0.17412	9.998e-01
SLC39A7	31.8148	0.17407	9.998e-01
MICB	16.0474	0.17382	9.998e-01
YES1	12.0022	0.1738	9.998e-01
SLFN13	10.0161	0.17371	9.998e-01
FAM122B	19.1719	0.17366	9.998e-01
STK24	95.4622	0.17365	9.998e-01
IFI27L2	159.986	0.17354	9.998e-01
API5	50.2988	0.17314	9.998e-01
DPH5	10.8985	0.17303	9.998e-01
POLD1	7.60196	0.17292	9.998e-01
REC8	20.0528	0.1729	9.998e-01
ADHFE1	9.83592	0.17261	9.998e-01
CEBPB	132.039	0.17251	9.998e-01
PRDM8	8.803	0.17192	9.998e-01
EDARADD	7.6117	0.17191	9.998e-01
HCFC1	35.0561	0.17137	9.998e-01
ZNF684	3.61636	0.1713	9.998e-01
PCIF1	47.8963	0.17112	9.998e-01
SLC35A1	3.11943	0.17108	9.998e-01
CEP152	8.10165	0.171	9.998e-01
TAF10	229.928	0.17099	9.998e-01
TAPT1	11.051	0.1709	9.998e-01
UBE2S	97.4351	0.1708	9.998e-01
MRPS31	43.167	0.17079	9.998e-01
CHTF18	3.38331	0.17079	9.998e-01
MFSD14A	22.2029	0.17078	9.998e-01
FANCL	8.60871	0.17076	9.998e-01
ZNF675	20.1076	0.17067	9.998e-01
SPINDOC	13.378	0.17049	9.998e-01
A1BG	51.7249	0.1704	9.998e-01		Yes
UBR7	14.8526	0.17031	9.998e-01
LTA4H	50.9652	0.1702	9.998e-01
CD72	4.60311	0.16998	9.998e-01
SSX2IP	6.41491	0.1698	9.998e-01
SCP2	112.418	0.16979	9.998e-01
DBI	281.405	0.16971	9.998e-01
PRDM11	2.76507	0.1696	9.998e-01
HERPUD1	157.061	0.16933	9.998e-01
MDP1	8.93222	0.16931	9.998e-01
KLRK1	9.71758	0.1693	9.998e-01
MOB4	18.921	0.16929	9.998e-01
SON	395.998	0.16912	9.998e-01
SERTAD1	41.3058	0.169	9.998e-01
ABHD10	12.3885	0.16897	9.998e-01
ZNF106	63.916	0.16887	9.998e-01
RAE1	30.5568	0.16876	9.998e-01
IL1RAP	5.21167	0.16868	9.998e-01		Yes
CDKN2AIPNL	19.7829	0.16838	9.998e-01
DNAJC24	11.5718	0.16835	9.998e-01
BRPF1	20.5466	0.16828	9.998e-01
NINJ2	19.4401	0.16792	9.998e-01
RAB9A	37.523	0.16791	9.998e-01
RIC8B	10.7705	0.16789	9.998e-01
METAP2	65.7735	0.16777	9.998e-01
NEIL2	6.41385	0.16777	9.998e-01
ALDOA	143.482	0.16775	9.998e-01
MT1X	65.7739	0.16756	9.998e-01
SIMC1	13.8049	0.16754	9.998e-01
ZNF773	4.28619	0.16742	9.998e-01
ZNF296	10.9797	0.16742	9.998e-01
ASNSD1	34.8752	0.16737	9.998e-01
CLPP	101.283	0.16728	9.998e-01
NMNAT1	4.27087	0.16716	9.998e-01
TMPO	86.0629	0.16696	9.998e-01
DPM1	21.022	0.16685	9.998e-01
FBXW8	13.5178	0.16684	9.998e-01
RGS9	32.9115	0.16669	9.998e-01
ABHD17B	8.37802	0.16654	9.998e-01
ZNF862	16.6475	0.16653	9.998e-01
ABHD11	8.82247	0.16626	9.998e-01
TMEM177	6.10647	0.16618	9.998e-01
TEP1	16.5465	0.16614	9.998e-01
SESTD1	4.45788	0.16607	9.998e-01
ZRANB2	109.583	0.16606	9.998e-01
SLC7A5	101.264	0.16593	9.998e-01
DDX39A	85.9042	0.16565	9.998e-01
SNHG8	98.5309	0.16561	9.998e-01
FBXL14	10.6739	0.16559	9.998e-01
URGCP	12.5713	0.16557	9.998e-01
WDR24	5.80918	0.16553	9.998e-01
HADH	26.5647	0.16548	9.998e-01
FANCF	24.1061	0.16545	9.998e-01
TOMM40L	6.30053	0.16537	9.998e-01
LYRM1	24.2314	0.16508	9.998e-01
ZNF382	6.39944	0.16507	9.998e-01
BCKDHB	9.70791	0.16499	9.998e-01
ACADS	18.6131	0.16476	9.998e-01
RBBP4	120.93	0.16469	9.998e-01
CCDC78	2.14006	0.16463	9.998e-01
ITCH	46.1797	0.16462	9.998e-01
PSMA2	4.23008	0.16449	9.998e-01
COIL	36.6082	0.16434	9.998e-01
PIGK	14.3714	0.16403	9.998e-01
FASTKD2	16.7378	0.16402	9.998e-01
INVS	12.2837	0.1639	9.998e-01
PLOD1	10.8815	0.16369	9.998e-01
LLPH	14.1017	0.1633	9.998e-01
ZNF107	23.0006	0.16315	9.998e-01
PARD6B	9.23593	0.16315	9.998e-01
CENPP	4.1398	0.16314	9.998e-01
ENPP4	21.7109	0.16313	9.998e-01
MED6	11.7968	0.16311	9.998e-01
FOXO4	3.68645	0.16309	9.998e-01
ZNF511	35.9658	0.16288	9.998e-01
MPND	12.623	0.16279	9.998e-01
CPD	56.0174	0.1627	9.998e-01
DDX1	24.6954	0.16261	9.998e-01
NDUFB7	167.752	0.16261	9.998e-01
GPHN	13.5243	0.16251	9.998e-01
SREK1IP1	57.0236	0.16242	9.998e-01
UQCR10	322.89	0.16235	9.998e-01
ABCC5	9.45456	0.1623	9.998e-01
CCL3	144.198	0.16215	9.998e-01		Yes
EIF4A2	206.528	0.16202	9.998e-01
CTNS	5.77439	0.16193	9.998e-01
FAM168A	10.0517	0.1617	9.998e-01
GLRX5	80.183	0.16166	9.998e-01
KAT2A	7.82703	0.16156	9.998e-01
TRBV4-1	58.4714	0.16155	9.998e-01
TOM1L2	7.08942	0.16155	9.998e-01
TP53TG1	24.5922	0.16136	9.998e-01
CAB39	99.1251	0.16119	9.998e-01
NDUFA4	376.633	0.16116	9.998e-01
TMEM258	272.977	0.16103	9.998e-01
H2AFX	28.5965	0.16093	9.998e-01
ECI2	48.66	0.16082	9.998e-01
UIMC1	29.7293	0.16081	9.998e-01
BBIP1	25.7562	0.16071	9.998e-01
FBXO21	33.2907	0.16071	9.998e-01
PARD6G	12.1188	0.16071	9.998e-01
TTLL12	9.08044	0.16069	9.998e-01
NAALADL1	17.0725	0.16064	9.998e-01
MESD	102.728	0.16063	9.998e-01
JRK	6.7576	0.16048	9.998e-01
CASP8	103.97	0.16045	9.998e-01
ZNF528	4.0124	0.16044	9.998e-01
ALG1	20.2505	0.16024	9.998e-01
LIG4	10.7682	0.16007	9.998e-01
GMDS	30.588	0.16004	9.998e-01
TSPAN32	22.5184	0.15993	9.998e-01
NOL6	5.3208	0.15987	9.998e-01
IFNGR1	60.2101	0.1598	9.998e-01
TRBV7-9	134.327	0.15953	9.998e-01
SETD7	5.33751	0.1595	9.998e-01
DOCK11	47.8513	0.15944	9.998e-01
MAGOH	115.855	0.15943	9.998e-01
ZNF865	9.43172	0.15942	9.998e-01
LHFPL2	3.96931	0.15937	9.998e-01
SPECC1L	9.09439	0.15928	9.998e-01
RMC1	26.005	0.15906	9.998e-01
DPM2	45.7952	0.15903	9.998e-01
TTC37	32.2921	0.15887	9.998e-01
AMFR	20.6351	0.1586	9.998e-01
FGGY	7.29777	0.15858	9.998e-01
SMG8	8.06038	0.15857	9.998e-01
ZDHHC20	43.7162	0.15849	9.998e-01
ZMYND11	48.5198	0.15831	9.998e-01
CEBPZ	77.3979	0.15831	9.998e-01
PCYT1A	18.3364	0.1583	9.998e-01
PIGO	10.3618	0.1581	9.998e-01
ATXN7L3	20.5265	0.15777	9.998e-01
ACTN4	200.088	0.1575	9.998e-01
CST3	59.1521	0.15749	9.998e-01		Yes
KIAA0556	7.46429	0.15738	9.998e-01
TRIM47	12.8051	0.15733	9.998e-01
VAV1	46.2252	0.1571	9.998e-01
CCDC25	48.5475	0.15704	9.998e-01
UQCRB	445.569	0.15694	9.998e-01
PRKCB	84.5029	0.15691	9.998e-01
MTHFD2	70.7478	0.15668	9.998e-01
ZNF681	4.89845	0.15662	9.998e-01
ATP6V0C	157.33	0.1566	9.998e-01
SESN1	19.5653	0.1564	9.998e-01
PTPRN2	18.5614	0.15637	9.998e-01
EIF3C	4.52727	0.15629	9.998e-01
TNPO2	6.86909	0.15627	9.998e-01
MIR22HG	7.68972	0.15622	9.998e-01
CBWD5	6.00447	0.15601	9.998e-01
ELP1	15.8957	0.15595	9.998e-01
CCDC69	70.4872	0.15577	9.998e-01
CWF19L2	29.4342	0.15575	9.998e-01
ZYG11B	6.31396	0.15573	9.998e-01
CARD16	127.294	0.15572	9.998e-01
AGAP2	37.8068	0.15567	9.998e-01
ACAT1	29.9749	0.15565	9.998e-01
PSTPIP2	13.9555	0.15559	9.998e-01
HLA-DQA1	78.1747	0.15551	9.998e-01
CPEB4	13.954	0.15551	9.998e-01
CDK2AP1	26.233	0.15549	9.998e-01
IFITM1	1474.32	0.15548	9.998e-01
ASCC1	18.3781	0.15542	9.998e-01
TRIM23	14.4084	0.15536	9.998e-01
C12orf29	18.3885	0.15533	9.998e-01
VDAC1	140.168	0.15521	9.998e-01
HSP90B1	320.942	0.15513	9.998e-01
ZMAT3	22.3503	0.15504	9.998e-01
SNX25	4.88791	0.15469	9.998e-01
RRBP1	54.964	0.15465	9.998e-01
NABP2	36.3002	0.15464	9.998e-01
CRTC1	7.54684	0.15462	9.998e-01
ZNF683	340.204	0.15459	9.998e-01
MCM5	33.5921	0.15457	9.998e-01
PRKAG2	17.3637	0.15447	9.998e-01
MSH3	25.7548	0.15443	9.998e-01
P3H1	16.3409	0.15438	9.998e-01
PMM2	18.9106	0.15434	9.998e-01
ABCF1	72.6148	0.15422	9.998e-01
MGST2	5.30024	0.15419	9.998e-01
DFFB	6.44159	0.15419	9.998e-01
DCAF17	13.1803	0.15393	9.998e-01
CHMP6	21.9286	0.15386	9.998e-01
PNPLA4	4.74843	0.15379	9.998e-01
GSTO1	97.1137	0.15375	9.998e-01
TWISTNB	30.2079	0.15368	9.998e-01
CCDC59	61.6185	0.15367	9.998e-01
KIAA0753	9.14728	0.15367	9.998e-01
LRCH4	35.1736	0.15357	9.998e-01
SDF2L1	123.15	0.15356	9.998e-01
ZNF275	6.15402	0.15336	9.998e-01
CREB3L2	23.5372	0.15321	9.998e-01
BRF2	11.4838	0.15317	9.998e-01
NINJ1	42.5119	0.15317	9.998e-01
GTF3C1	41.7871	0.15307	9.998e-01
CCR6	10.2072	0.15305	9.998e-01
CBR4	8.85317	0.15299	9.998e-01
POLR2J	41.0518	0.15296	9.998e-01
RNASEK	27.7635	0.15295	9.998e-01
LMTK2	16.5609	0.15293	9.998e-01
CPEB2	11.858	0.15275	9.998e-01
SUCLG2	41.4445	0.15259	9.998e-01
COX15	17.0388	0.15255	9.998e-01
DHX37	8.61189	0.1525	9.998e-01
SLC37A4	5.0363	0.15235	9.998e-01
PRKACA	21.3231	0.15205	9.998e-01
MRPL52	100.56	0.15204	9.998e-01
ATP5MF	242.539	0.1519	9.998e-01
CD244	27.3677	0.15189	9.998e-01
MIEN1	136.337	0.15147	9.998e-01
ZNF672	17.2992	0.15129	9.998e-01
RNF123	9.64133	0.15127	9.998e-01
PLEKHM3	5.51249	0.15118	9.998e-01
IQGAP1	305.265	0.15117	9.998e-01
ATP6AP2	93.6513	0.15112	9.998e-01
SDHAF2	15.4868	0.1511	9.998e-01
COMMD4	43.9787	0.15097	9.998e-01
NUDT18	17.5457	0.15097	9.998e-01
ARL13B	11.7535	0.15096	9.998e-01
ZNF600	14.7725	0.15092	9.998e-01
TRMT1L	19.0579	0.15089	9.998e-01
TMEM173	62.1979	0.15087	9.998e-01
SLC7A1	14.6016	0.15077	9.998e-01
PLEKHA8	7.9271	0.1507	9.998e-01
MRPS5	79.3149	0.15062	9.998e-01
EIF4E3	50.0435	0.15051	9.998e-01
DHRS7B	6.35522	0.15037	9.998e-01
RUNX3	174.316	0.15037	9.998e-01
DRAM2	30.5851	0.15035	9.998e-01
KCTD2	9.04651	0.1503	9.998e-01
TMEM182	3.26608	0.1503	9.998e-01
SARS2	11.0742	0.1502	9.998e-01
TRBV4-2	69.8705	0.15016	9.998e-01
PCTP	8.08226	0.15	9.998e-01
TGFBRAP1	17.3701	0.14994	9.998e-01
NDUFC1	136.724	0.14991	9.998e-01
CCNF	4.50644	0.14961	9.998e-01
EGLN1	32.153	0.14957	9.998e-01
CMC1	108.198	0.14956	9.998e-01
LMF1	7.66751	0.14947	9.998e-01
DENND6A	20.4121	0.14936	9.998e-01
ETFA	69.2373	0.14932	9.998e-01
C17orf49	17.8006	0.14928	9.998e-01
CYCS	107.774	0.14917	9.998e-01
RHBDD1	8.38655	0.14897	9.998e-01
PTPN18	61.7743	0.14891	9.998e-01
CCDC152	10.6818	0.1489	9.998e-01
EID3	7.71043	0.14889	9.998e-01
SPRY2	4.21283	0.14884	9.998e-01
C3orf62	5.74008	0.14865	9.998e-01
SLC12A9	16.1812	0.14863	9.998e-01
DUSP2	175.509	0.14857	9.998e-01
MFAP3	7.63203	0.14832	9.998e-01
AES	479.866	0.14826	9.998e-01
RAB33B	12.8617	0.1482	9.998e-01
FAM24B	8.27052	0.1482	9.998e-01
PGS1	24.5278	0.14818	9.998e-01
NUP54	27.8081	0.14808	9.998e-01
PABPC4	39.7264	0.14806	9.998e-01
SUFU	9.04492	0.14795	9.998e-01
BCL2L1	59.073	0.14773	9.998e-01
DPM3	64.0886	0.14772	9.998e-01
MPP6	8.84308	0.1477	9.998e-01
SLC39A14	5.66421	0.14766	9.998e-01
POLR3B	4.59656	0.14762	9.998e-01
BROX	39.6854	0.14757	9.998e-01
NSA2	167.58	0.14728	9.998e-01
EIF5A	173.533	0.14727	9.998e-01
SLC20A1	52.4367	0.14726	9.998e-01
UNC119	25.2904	0.14715	9.998e-01
ZWILCH	6.50094	0.14684	9.998e-01
POT1	8.25956	0.14677	9.998e-01
ATAD5	10.7135	0.14668	9.998e-01
PIGN	8.73377	0.14663	9.998e-01
HAT1	36.1775	0.14663	9.998e-01
TLNRD1	27.7138	0.14646	9.998e-01
FMC1	15.9611	0.14635	9.998e-01
VPS4A	29.1944	0.14632	9.998e-01
UBE2Q1	60.933	0.14626	9.998e-01
USP13	7.03272	0.14613	9.998e-01
MRPL24	39.0365	0.14612	9.998e-01
NAT9	15.4822	0.14604	9.998e-01
PRKAA1	43.9117	0.14598	9.998e-01
UROS	34.2962	0.14596	9.998e-01
USP10	50.0816	0.14593	9.998e-01
RFC3	3.37503	0.14581	9.998e-01
AK9	6.54471	0.1458	9.998e-01
TMEM187	11.9679	0.14567	9.998e-01
MANEA	17.4514	0.14564	9.998e-01
CCNB1IP1	28.0834	0.14562	9.998e-01
MTREX	36.6448	0.14553	9.998e-01
ICE1	64.8873	0.14552	9.998e-01
PCMTD1	53.8534	0.14549	9.998e-01
KIF27	2.33201	0.14536	9.998e-01
TRBV7-2	81.1202	0.1453	9.998e-01
CD3EAP	4.32499	0.1448	9.998e-01
SSBP3	19.6036	0.1448	9.998e-01
THAP5	22.8352	0.14465	9.998e-01
FAM207A	36.6535	0.14453	9.998e-01
SNRPE	84.2002	0.14448	9.998e-01
TRAV6	10.6656	0.14427	9.998e-01
MRPS36	85.9928	0.14426	9.998e-01
DTX3L	66.4543	0.14424	9.998e-01
POGK	25.7994	0.14421	9.998e-01
ESF1	39.6308	0.14421	9.998e-01
PPA2	27.3654	0.14398	9.998e-01
SLC16A6	7.29658	0.14382	9.998e-01
FLOT1	100.496	0.14376	9.998e-01
ZEB2	72.5481	0.14369	9.998e-01
RBM38	71.8843	0.14358	9.998e-01
MTIF2	15.1554	0.14354	9.998e-01
NDUFB4	198.931	0.14331	9.998e-01
RFC1	82.8182	0.14329	9.998e-01
CCDC28A	32.8634	0.14328	9.998e-01
MTPN	148.069	0.14315	9.998e-01
TRAPPC2L	77.7226	0.14309	9.998e-01
C14orf93	5.70278	0.14303	9.998e-01		Yes
YJU2	18.1406	0.14288	9.998e-01
HK1	60.0618	0.14287	9.998e-01
THOC7	73.3761	0.1428	9.998e-01
EMB	269.281	0.14279	9.998e-01
CD300A	28.4145	0.14275	9.998e-01
FASTKD3	9.06913	0.14243	9.998e-01
GAN	7.5852	0.14235	9.998e-01
ACAA2	31.8747	0.14231	9.998e-01
P4HA1	18.3624	0.1423	9.998e-01
TAOK3	90.6415	0.14228	9.998e-01
BORCS6	35.6594	0.14223	9.998e-01
IFRD1	28.1318	0.14221	9.998e-01
MAN1A1	43.7739	0.14176	9.998e-01
ACOT7	34.8958	0.14155	9.998e-01
CNEP1R1	13.955	0.14152	9.998e-01
PCNX1	58.3097	0.14152	9.998e-01
KLRD1	341.041	0.14136	9.998e-01
ARNTL	34.0088	0.1413	9.998e-01
SNAPC3	20.2118	0.14119	9.998e-01
BRWD3	19.6045	0.14119	9.998e-01
SAMHD1	193.638	0.1409	9.998e-01
RBM4	17.1126	0.14086	9.998e-01
LNPEP	151.25	0.14085	9.998e-01
IER3IP1	11.5439	0.1407	9.998e-01
WDR36	27.313	0.14047	9.998e-01
PCCB	12.3766	0.1404	9.998e-01
HIF1A	121.17	0.14038	9.998e-01
USP45	7.98241	0.1402	9.998e-01
RBMX	88.5531	0.14016	9.998e-01
COQ5	18.121	0.13999	9.998e-01
VPS45	17.5876	0.13978	9.998e-01
ZNF740	14.8633	0.13951	9.998e-01
SRRT	71.3338	0.13945	9.998e-01
RFC2	17.4343	0.13943	9.998e-01
GZMM	263.128	0.13942	9.998e-01		Yes
GPATCH8	57.5732	0.13942	9.998e-01
ALS2	5.78284	0.13942	9.998e-01
COX6C	422.976	0.13933	9.998e-01
PRR5L	15.4659	0.13927	9.998e-01
CD55	85.9464	0.13926	9.998e-01		Yes
KLF10	40.4576	0.13917	9.998e-01
HSPA13	19.0891	0.13914	9.998e-01
TMEM256	78.1914	0.1391	9.998e-01
MITD1	49.1676	0.13906	9.998e-01
C1D	63.9213	0.13903	9.998e-01
C19orf47	5.0606	0.13859	9.998e-01
GEMIN4	7.08728	0.13858	9.998e-01
TMEM109	73.9478	0.13857	9.998e-01
NDUFA2	141.601	0.13849	9.998e-01
ATP5MD	273.764	0.13846	9.998e-01
ATP5PD	184.789	0.13844	9.998e-01
NUDCD3	26.7061	0.13841	9.998e-01
NRDE2	17.9924	0.13825	9.998e-01
ZNF598	20.427	0.13805	9.998e-01
ERI3	25.9421	0.13795	9.998e-01
SMIM14	13.2462	0.13791	9.998e-01
SH3BP2	38.4908	0.13778	9.998e-01
PPM1L	3.91858	0.13772	9.998e-01
MRS2	18.2917	0.13771	9.998e-01
ACSL1	15.3069	0.13768	9.998e-01
ID2	330.807	0.13762	9.998e-01
GID4	11.6043	0.13756	9.998e-01
PARN	25.5471	0.13756	9.998e-01
CCDC71L	19.149	0.13751	9.998e-01
SRP9	164.694	0.13751	9.998e-01
ZNF260	14.9461	0.13749	9.998e-01
KBTBD6	6.04476	0.13743	9.998e-01
IPCEF1	40.2713	0.13731	9.998e-01
NSDHL	8.66648	0.13719	9.998e-01
PRPF4B	124.266	0.137	9.998e-01
DPH2	10.5194	0.13692	9.998e-01
COX6A1	384.194	0.13672	9.998e-01
BET1	21.5644	0.13664	9.998e-01
G6PD	57.1025	0.13656	9.998e-01
SUGP1	17.2084	0.13633	9.998e-01
TIMM21	12.9103	0.13633	9.998e-01
DNAJC8	144.987	0.13623	9.998e-01
MRPL33	98.5146	0.1362	9.998e-01
HSPA5	269.699	0.13613	9.998e-01
IGSF8	34.3572	0.13596	9.998e-01
PIK3R6	4.22442	0.1359	9.998e-01
TIGD2	3.677	0.13583	9.998e-01
GPATCH11	27.2081	0.13583	9.998e-01
B2M	14199.6	0.13557	9.998e-01		Yes
CNNM2	10.2267	0.13552	9.998e-01
TBC1D9B	26.1854	0.13549	9.998e-01
ZBTB14	12.5713	0.13548	9.998e-01
DPYSL2	9.67526	0.13547	9.998e-01
TMCC1	14.8064	0.13538	9.998e-01
HMGB2	169.096	0.13537	9.998e-01		Yes
ITPRIPL2	6.71045	0.13536	9.998e-01
ABCD1	5.48022	0.13527	9.998e-01
CWF19L1	18.7897	0.13523	9.998e-01
SCLT1	29.6613	0.13523	9.998e-01
CPSF2	35.8626	0.13523	9.998e-01
DHRS13	15.1911	0.13505	9.998e-01		Yes
RNF26	8.52514	0.13498	9.998e-01
ITGB2	366.198	0.13488	9.998e-01
APOL6	101.312	0.13457	9.998e-01
ZNF286A	4.95483	0.13452	9.998e-01
ZNF761	6.11222	0.13445	9.998e-01
TMEM120B	20.1936	0.13444	9.998e-01
ECH1	34.0719	0.13441	9.998e-01
HBS1L	37.9157	0.1343	9.998e-01
ZDHHC8	9.79868	0.13428	9.998e-01
ATP5MG	788.279	0.1342	9.998e-01
NARS2	8.42697	0.13414	9.998e-01
NR2C2AP	21.1095	0.1341	9.998e-01
DDIT3	35.1474	0.13387	9.998e-01
CFAP97	60.5835	0.13386	9.998e-01
ANAPC15	41.302	0.13382	9.998e-01
KBTBD3	14.4197	0.13379	9.998e-01
RPE	12.246	0.13372	9.998e-01
TFDP2	29.0513	0.13346	9.998e-01
JAZF1	32.3739	0.13345	9.998e-01
SYNGAP1	10.5354	0.13326	9.998e-01
HMGN3	109.627	0.13326	9.998e-01
TFDP1	41.1982	0.133	9.998e-01
MYO6	9.00897	0.13291	9.998e-01
WRAP73	29.1346	0.13288	9.998e-01
NSD2	31.1056	0.13278	9.998e-01
WWOX	8.54327	0.13263	9.998e-01
STK26	31.6955	0.13261	9.998e-01
BCL2L13	20.2319	0.1326	9.998e-01
CEP350	125.408	0.13249	9.998e-01
ZNF281	29.6969	0.13244	9.998e-01
RBM34	11.9664	0.13241	9.998e-01
RPF2	15.6845	0.13234	9.998e-01
SKP2	9.12518	0.13219	9.998e-01
TRGC1	17.5279	0.13214	9.998e-01
DHX15	47.7112	0.13186	9.998e-01
B4GALT5	23.3643	0.13184	9.998e-01
HEMK1	13.8282	0.13182	9.998e-01
HSPBP1	23.5709	0.13181	9.998e-01
CD46	120.423	0.13174	9.998e-01
SLC25A20	29.5225	0.13172	9.998e-01
BPHL	4.68827	0.13168	9.998e-01
RHOQ	14.6579	0.13163	9.998e-01
YTHDC1	110.589	0.13161	9.998e-01
USP39	37.0281	0.13156	9.998e-01
ERLIN1	9.57259	0.13139	9.998e-01
TRUB2	20.0477	0.13132	9.998e-01
FAM241B	4.70228	0.13129	9.998e-01
CTSH	28.9192	0.13125	9.998e-01
NDUFAF8	72.9282	0.13118	9.998e-01
TMEM156	19.9448	0.13112	9.998e-01
HDAC1	99.9531	0.13111	9.998e-01
FAM172A	31.9581	0.13107	9.998e-01
LMAN1	111.03	0.1309	9.998e-01
LAMP2	43.4038	0.1307	9.998e-01
XPO7	15.7838	0.13069	9.998e-01
IDH2	186.622	0.13068	9.998e-01
ISCA2	44.3767	0.13064	9.998e-01
FAM50B	14.7721	0.13057	9.998e-01
TRDMT1	16.1566	0.13056	9.998e-01
GALNT7	16.7359	0.13053	9.998e-01
CLPTM1L	51.1716	0.13053	9.998e-01
SMIM7	20.4516	0.13046	9.998e-01
PLCL2	38.3287	0.13036	9.998e-01
NRROS	8.33845	0.13033	9.998e-01
RBM15B	32.8465	0.13032	9.998e-01
PPP2R3B	6.75942	0.1303	9.998e-01
SRPRA	114.371	0.13025	9.998e-01
PSMB9	610.354	0.13024	9.998e-01
FOPNL	30.6934	0.12999	9.998e-01
CSNK2B	13.611	0.12996	9.998e-01
EIF5B	120.317	0.12993	9.998e-01
TPD52	15.1901	0.12988	9.998e-01
NUCB1	114.754	0.12982	9.998e-01		Yes
ERLEC1	78.9734	0.12976	9.998e-01
TRGV3	26.894	0.12965	9.998e-01
POLR2I	85.64	0.12952	9.998e-01
NOC3L	23.8718	0.1295	9.998e-01
SUPT16H	78.8345	0.12948	9.998e-01
FBXO6	45.197	0.12946	9.998e-01
KPNA4	61.3308	0.12945	9.998e-01
TMEM154	27.1737	0.12936	9.998e-01
QARS	34.1462	0.12917	9.998e-01
GPR65	82.6991	0.12912	9.998e-01
CRADD	9.70067	0.12903	9.998e-01
LAPTM4B	4.16594	0.12892	9.998e-01
VRK2	21.6684	0.1289	9.998e-01
L3MBTL2	19.6502	0.12888	9.998e-01
APBB1	32.9554	0.12887	9.998e-01
CYP2U1	5.14733	0.1287	9.998e-01
CREG1	17.9466	0.12864	9.998e-01		Yes
EIF3A	164.748	0.12863	9.998e-01
HSD17B12	26.5085	0.12852	9.998e-01
PDXP	9.45733	0.12851	9.998e-01
PEAK1	9.46189	0.12849	9.998e-01
PGP	55.8468	0.12845	9.998e-01
ETV3	16.6748	0.12833	9.998e-01
LRRC28	15.1179	0.12829	9.998e-01
GFI1	31.5209	0.12828	9.998e-01
UBQLN2	36.2671	0.12803	9.998e-01
SUMF1	14.6287	0.12797	9.998e-01
NSMCE4A	35.428	0.12781	9.998e-01
TRBV28	77.1447	0.12769	9.998e-01
ADRB2	32.4136	0.12767	9.998e-01
HMGCS1	24.8508	0.12756	9.998e-01
HSDL2	20.9631	0.12753	9.998e-01
TBL3	19.6688	0.12746	9.998e-01
PRR3	12.1738	0.12743	9.998e-01
ACP1	101.735	0.12736	9.998e-01
TRIO	4.09788	0.12731	9.998e-01
ARL8A	56.8859	0.12728	9.998e-01
ZFYVE26	13.4634	0.12721	9.998e-01
ARHGEF3	100.125	0.12707	9.998e-01
PXMP2	13.5043	0.12702	9.998e-01
ADAR	182.244	0.127	9.998e-01
SMIM20	27.8475	0.12677	9.998e-01		Yes
ARSD	5.04273	0.12667	9.998e-01
TOR2A	32.8863	0.12652	9.998e-01		Yes
UCHL3	27.9605	0.12647	9.998e-01
MINDY2	45.2934	0.12645	9.998e-01
COG5	25.5605	0.12643	9.998e-01
HDDC2	62.13	0.12643	9.998e-01
CENPW	5.17571	0.12631	9.998e-01
N4BP1	91.4806	0.12624	9.998e-01
ANO10	4.5188	0.12615	9.998e-01
CEPT1	18.6203	0.12612	9.998e-01
C12orf75	218.579	0.12607	9.998e-01
CD226	50.5363	0.12597	9.998e-01
CHSY1	22.7529	0.12588	9.998e-01		Yes
GEMIN6	19.0996	0.12585	9.998e-01
TMEM205	32.5853	0.12585	9.998e-01
MRPL10	60.5341	0.12564	9.998e-01
SPAG16	9.58666	0.12558	9.998e-01
FUCA1	12.9162	0.12555	9.998e-01
NT5C3B	16.8109	0.12553	9.998e-01
S100A4	1883.86	0.12549	9.998e-01		Yes
SLC39A13	19.1456	0.12541	9.998e-01
VCPIP1	36.5247	0.12502	9.998e-01
C9orf78	167.181	0.12502	9.998e-01
PRDX3	85.1663	0.12492	9.998e-01
TCEA1	238.574	0.12482	9.998e-01
BABAM2	13.9673	0.12467	9.998e-01
ATP5PO	16.3601	0.12464	9.998e-01
C7orf31	8.98524	0.12441	9.998e-01
ETFDH	12.5207	0.12437	9.998e-01
KLRC3	11.0417	0.12423	9.998e-01
MEI1	31.4091	0.12422	9.998e-01
C12orf73	14.176	0.12419	9.998e-01
ZNF549	7.00203	0.12418	9.998e-01
POM121C	28.7983	0.12406	9.998e-01
RECQL	77.9124	0.12398	9.998e-01
PPP4R2	86.5131	0.12385	9.998e-01
INTS5	6.80632	0.12377	9.998e-01
MRPL37	41.9276	0.12367	9.998e-01
YWHAE	99.8054	0.12365	9.998e-01
NOLC1	46.4139	0.12354	9.998e-01
FAM173B	8.63229	0.1233	9.998e-01
ERAL1	24.4062	0.12328	9.998e-01
PNPO	6.96522	0.12311	9.998e-01
FAM160A2	13.7046	0.12298	9.998e-01
TRAV9-2	21.2152	0.12294	9.998e-01
TBC1D22B	7.75943	0.12286	9.998e-01
TESC	66.5071	0.12286	9.998e-01
PTRH2	17.2847	0.12283	9.998e-01
CTNNBIP1	22.3959	0.12278	9.998e-01
ABCB7	22.8445	0.12277	9.998e-01
SNHG9	21.063	0.12276	9.998e-01
MAIP1	11.4218	0.12275	9.998e-01
CPSF7	29.769	0.12275	9.998e-01
CRYBG1	61.035	0.12268	9.998e-01
TEX30	16.9078	0.12263	9.998e-01
ARHGAP17	34.825	0.12236	9.998e-01
PRIM1	16.8868	0.12235	9.998e-01
CABLES2	4.23837	0.12226	9.998e-01
DHX30	41.9809	0.12208	9.998e-01
C21orf2	20.4626	0.12204	9.998e-01
ARL8B	54.2567	0.12193	9.998e-01
XPR1	13.3749	0.12189	9.998e-01
UQCRQ	193.996	0.12189	9.998e-01
ZNF518A	19.8944	0.12183	9.998e-01
TMTC3	5.53907	0.12166	9.998e-01
SMUG1	13.0807	0.1216	9.998e-01
ISG20	481.928	0.12153	9.998e-01
CHMP2B	46.4988	0.12139	9.998e-01
PTPRE	47.6293	0.12126	9.998e-01
TMED5	96.7169	0.12121	9.998e-01
COX7C	620.681	0.12106	9.998e-01
SEC23B	32.9539	0.12106	9.998e-01
RNF11	37.822	0.12101	9.998e-01
SNRPB	152.699	0.12091	9.998e-01
RIDA	7.50117	0.12075	9.998e-01
TRIP4	18.9469	0.12075	9.998e-01
CHD4	71.8969	0.12074	9.998e-01
FAM49A	9.43767	0.12074	9.998e-01
DBF4	36.5067	0.12071	9.998e-01
INTS4	14.3943	0.12062	9.998e-01
ZNF605	8.89509	0.12038	9.998e-01
NUDT2	26.0972	0.12031	9.998e-01
PM20D2	10.2845	0.12022	9.998e-01
HYAL3	4.01858	0.12022	9.998e-01		Yes
ZNF721	38.9518	0.12014	9.998e-01
PTMS	179.798	0.12007	9.998e-01
COQ10A	13.5214	0.11997	9.998e-01
CUL1	41.1262	0.11996	9.998e-01
LZTFL1	8.61567	0.11983	9.998e-01
TXK	22.7217	0.11982	9.998e-01
MIF	500.555	0.11978	9.998e-01		Yes
PRCP	18.2921	0.11976	9.998e-01
BTBD1	40.4617	0.11966	9.998e-01
BCAS2	49.2458	0.1196	9.998e-01
MAF1	84.051	0.11955	9.998e-01
SFT2D3	10.3075	0.11951	9.998e-01
TSEN34	34.6344	0.1195	9.998e-01
CACNA2D4	8.00952	0.11949	9.998e-01
SRSF8	51.1437	0.11937	9.998e-01
SAMD9	101.588	0.11932	9.998e-01
CUL4B	16.8216	0.11925	9.998e-01
CRNKL1	28.533	0.11923	9.998e-01
SSR4	500.394	0.11921	9.998e-01
MCRIP2	23.2272	0.11919	9.998e-01
C2orf74	21.6437	0.11897	9.998e-01
DYNLT1	107.63	0.11874	9.998e-01
ATP23	11.0125	0.11871	9.998e-01
EPN2	6.2898	0.11857	9.998e-01
AGTRAP	110.426	0.11844	9.998e-01
SERPINB1	163.046	0.1184	9.998e-01		Yes
NACC2	8.15528	0.11837	9.998e-01
SAMD9L	109.878	0.11829	9.998e-01
POM121	31.1666	0.11818	9.998e-01
PDSS2	11.7439	0.11816	9.998e-01
SAAL1	11.8597	0.11811	9.998e-01
FAM45A	33.2092	0.11799	9.998e-01
KIAA2013	45.1233	0.11793	9.998e-01
SUSD6	28.4343	0.11789	9.998e-01
ZNF543	4.79586	0.11779	9.998e-01
USP53	6.84778	0.11762	9.998e-01
OTUB1	141.644	0.11758	9.998e-01
POLR2K	90.718	0.1175	9.998e-01
SRPRB	39.1993	0.11747	9.998e-01
MYSM1	28.7362	0.1174	9.998e-01
SYT11	35.7624	0.11723	9.998e-01
MPC1	57.5992	0.11721	9.998e-01
MAPKAPK2	62.0053	0.11714	9.998e-01
PGD	46.1458	0.11702	9.998e-01
MTRF1L	17.6013	0.11696	9.998e-01
SEL1L3	69.4502	0.11695	9.998e-01
DCPS	43.3259	0.11693	9.998e-01
DPH7	23.7012	0.11682	9.998e-01
RETSAT	11.4386	0.11674	9.998e-01
UQCR11	306.939	0.11671	9.998e-01
FIGNL1	6.85153	0.11666	9.998e-01
VMA21	53.2884	0.11664	9.998e-01
PFDN6	44.8085	0.11652	9.998e-01
DNAJC14	11.058	0.11633	9.998e-01
KYAT3	19.9228	0.11631	9.998e-01
TPST2	110.767	0.11626	9.998e-01
ZNF622	36.7166	0.11625	9.998e-01
SLC25A12	27.2385	0.11622	9.998e-01
RBBP5	21.3492	0.11614	9.998e-01
KPNA2	24.2611	0.11613	9.998e-01
HP1BP3	227.61	0.11606	9.998e-01
GIPC1	32.8578	0.11603	9.998e-01
PSPC1	30.6195	0.11597	9.998e-01
ALAS1	29.3495	0.11592	9.998e-01
DNLZ	36.4839	0.11589	9.998e-01
ZMPSTE24	37.2993	0.11584	9.998e-01
MORC2	5.28686	0.11578	9.998e-01
CRELD2	60.576	0.11537	9.998e-01
FAM228B	10.5273	0.1153	9.998e-01
FAM76B	30.1487	0.11524	9.998e-01
SLC16A3	46.6097	0.11519	9.998e-01
ALDH6A1	8.83086	0.11513	9.998e-01
SRRM1	219.483	0.11513	9.998e-01
EXOSC6	28.2846	0.11512	9.998e-01
VAMP5	139.117	0.11512	9.998e-01
ACTR3	356.963	0.115	9.998e-01
RNPEP	29.4855	0.11494	9.998e-01		Yes
FEM1A	12.1929	0.11484	9.998e-01
AP3M1	29.9519	0.11456	9.998e-01
NPTN	45.6424	0.11456	9.998e-01
G3BP2	155.711	0.11455	9.998e-01
SMYD3	14.6799	0.11446	9.998e-01
USP46	11.7048	0.11438	9.998e-01
ZNF277	24.0913	0.11429	9.998e-01
POP4	47.0096	0.11421	9.998e-01
BRPF3	7.68357	0.11416	9.998e-01
STXBP4	5.58348	0.11412	9.998e-01
RNF146	19.6605	0.11411	9.998e-01
GAPVD1	35.083	0.1141	9.998e-01
TTLL3	4.77146	0.11409	9.998e-01
DAZAP1	79.5014	0.11407	9.998e-01
ZNF839	7.23865	0.114	9.998e-01
ODF3B	18.2933	0.11397	9.998e-01
USP14	61.8683	0.1139	9.998e-01
SEC24D	23.5979	0.11382	9.998e-01
SLC22A18	15.1633	0.11376	9.998e-01
MRPS10	43.6164	0.11375	9.998e-01
MSL2	26.5346	0.11372	9.998e-01
UBE2M	93.508	0.11368	9.998e-01
CSRP1	42.8432	0.11365	9.998e-01
DENND4C	43.5829	0.11349	9.998e-01
TAF1B	27.4793	0.11348	9.998e-01
IL15	5.79546	0.11336	9.998e-01		Yes
HOTAIRM1	16.7729	0.11329	9.998e-01
WWP1	35.3846	0.11322	9.998e-01
NAP1L1	204.8	0.113	9.998e-01
AMMECR1L	8.07344	0.11299	9.998e-01
RNF31	11.6915	0.11298	9.998e-01
PQLC1	19.6653	0.11298	9.998e-01
KIAA0391	8.79864	0.11296	9.998e-01
SLC30A9	29.1538	0.11287	9.998e-01
DELE1	31.9456	0.11284	9.998e-01
HLA-DPB1	349.475	0.11282	9.998e-01
VPS4B	91.3975	0.11281	9.998e-01
MKNK2	71.7521	0.11276	9.998e-01
SLC11A2	9.96815	0.11275	9.998e-01
POLR3GL	93.814	0.11273	9.998e-01
CAPNS1	157.142	0.11272	9.998e-01
TAP1	226.387	0.11268	9.998e-01
DYRK1B	17.4166	0.11263	9.998e-01
SLC44A1	8.03309	0.11261	9.998e-01
L3MBTL3	15.2711	0.1126	9.998e-01
WTAP	94.4218	0.11256	9.998e-01
DERA	16.8034	0.11242	9.998e-01
C15orf39	15.7539	0.1123	9.998e-01
ZNF202	4.46472	0.11227	9.998e-01
MED12	15.5125	0.11212	9.998e-01
UBB	597.373	0.11212	9.998e-01
CHST12	140.168	0.11209	9.998e-01
DCTN2	86.4256	0.11208	9.998e-01
TOP3B	9.60545	0.11197	9.998e-01
PRKCSH	65.7961	0.11192	9.998e-01
DTWD1	20.9508	0.11177	9.998e-01
MSANTD3	16.2596	0.11177	9.998e-01
AQP3	67.3058	0.11171	9.998e-01
C1orf131	39.1492	0.11158	9.998e-01
RSRC1	40.8994	0.11156	9.998e-01
MAP3K8	39.1341	0.11142	9.998e-01
MIB1	12.4534	0.1114	9.998e-01
AEN	13.2083	0.1114	9.998e-01
HS1BP3	10.3227	0.1113	9.998e-01
NDUFA11	46.1089	0.11088	9.998e-01
FAM135A	3.46555	0.11087	9.998e-01
MRPL11	59.7716	0.11065	9.998e-01
ZC3H11A	8.79786	0.11062	9.998e-01
PCBD1	52.1401	0.11061	9.998e-01
ADD3	81.1346	0.11059	9.998e-01
MAP3K2	73.0916	0.11058	9.998e-01
SELENOS	96.891	0.11057	9.998e-01
MED13L	22.3167	0.11055	9.998e-01
PSMB8	348.754	0.11047	9.998e-01
PHB	93.0289	0.11045	9.998e-01
DPY30	55.3525	0.11043	9.998e-01
FAM120A	68.7437	0.11032	9.998e-01
MAP4K5	41.1885	0.11025	9.998e-01
PIP4K2A	176.753	0.11022	9.998e-01
STAT2	37.8082	0.1099	9.998e-01
TAF13	7.32852	0.10985	9.998e-01
PREB	39.8672	0.10984	9.998e-01
PTGER2	84.1645	0.10978	9.998e-01
SMPD2	11.8693	0.10978	9.998e-01
UBE2D4	11.3702	0.10977	9.998e-01
PQLC2	6.16648	0.10964	9.998e-01
SLC25A5	302.36	0.10958	9.998e-01
PRKACB	102.215	0.10953	9.998e-01
RRP8	24.7019	0.10943	9.998e-01
SZRD1	69.5814	0.10938	9.998e-01
ETNK1	67.141	0.10927	9.998e-01
FKBP11	148.304	0.10918	9.998e-01
VOPP1	60.8783	0.1089	9.998e-01
MIS18A	8.05622	0.10874	9.998e-01
VMAC	8.19913	0.10873	9.998e-01
TBC1D13	10.6325	0.10861	9.998e-01
TRMT12	7.11701	0.10851	9.998e-01
SNRPB2	113.16	0.10845	9.998e-01
CTSA	152.829	0.10839	9.998e-01
TNPO3	27.6806	0.10836	9.998e-01
PRIMPOL	15.7133	0.10831	9.998e-01
SQOR	21.4448	0.10828	9.998e-01
NRBP1	80.7778	0.10824	9.998e-01
PLXDC2	9.18964	0.10823	9.998e-01
FBXO45	17.6606	0.10822	9.998e-01
ACOT13	26.1131	0.10812	9.998e-01
TRNT1	31.615	0.10805	9.998e-01
XRN1	109.768	0.10803	9.998e-01
MDM2	50.2531	0.10797	9.998e-01
OVCA2	27.5925	0.10778	9.998e-01
PTPN11	67.8473	0.10773	9.998e-01
PDK1	10.1384	0.1077	9.998e-01
ABHD4	7.47817	0.10767	9.998e-01
GTDC1	26.6239	0.10766	9.998e-01
RNPC3	38.5631	0.10765	9.998e-01
LPP	38.8902	0.1076	9.998e-01
CLK1	74.9412	0.10744	9.998e-01
TRIAP1	30.1555	0.10738	9.998e-01
NDUFB6	99.9831	0.10738	9.998e-01
FECH	9.67027	0.10737	9.998e-01
NEDD1	20.9978	0.10735	9.998e-01
CD8B	597.373	0.10731	9.998e-01
ISCA1	33.1621	0.10724	9.998e-01
MOAP1	28.1632	0.1072	9.998e-01
STX6	30.6226	0.10711	9.998e-01
DNAJC19	63.7589	0.10703	9.998e-01
WDFY1	34.3052	0.10691	9.998e-01
WHAMM	42.8938	0.10682	9.998e-01
COMMD10	23.5909	0.10671	9.998e-01
ASAH1	48.4413	0.10648	9.998e-01
ALOX5AP	539.061	0.10646	9.998e-01
UBA3	57.0296	0.10637	9.998e-01
HAUS6	23.083	0.10637	9.998e-01
U2SURP	130.025	0.10627	9.998e-01
CEP41	8.07856	0.10616	9.998e-01
AKAP7	12.8698	0.10611	9.998e-01
POC1B	28.553	0.1061	9.998e-01
SMC2	21.8072	0.10608	9.998e-01
BCS1L	8.75481	0.10607	9.998e-01
PRPF18	18.0455	0.10599	9.998e-01
PIK3R5	45.5059	0.10575	9.998e-01
FBXL5	51.4565	0.10573	9.998e-01
U2AF2	55.1547	0.10563	9.998e-01
BOD1	16.4629	0.1056	9.998e-01
CHUK	14.8202	0.10554	9.998e-01
NEU3	4.62342	0.10553	9.998e-01
CSTF3	13.9359	0.10551	9.998e-01
PNO1	17.3523	0.1054	9.998e-01
COX6B1	436.49	0.10513	9.998e-01
TMED9	136.656	0.1051	9.998e-01
XRCC6	159.96	0.105	9.998e-01
TNPO1	40.8732	0.10493	9.998e-01
BOLA3	55.1944	0.1049	9.998e-01
COMMD1	55.4644	0.10477	9.998e-01
RNF8	24.2198	0.10462	9.998e-01
CELF2	217.005	0.1045	9.998e-01
DUS2	6.26813	0.10437	9.998e-01
TCEANC2	11.1419	0.10433	9.998e-01
DERL2	60.8517	0.10415	9.998e-01
WASHC1	56.5726	0.10413	9.998e-01
NUMA1	52.764	0.10409	9.998e-01
CRKL	38.1568	0.10404	9.998e-01
STAG2	81.6229	0.10403	9.998e-01
SLC30A5	28.6944	0.10395	9.998e-01
ALDH3A2	15.4435	0.10392	9.998e-01
SNX4	25.0382	0.10389	9.998e-01
SLC27A3	23.6268	0.10385	9.998e-01
ITPR2	46.4483	0.10381	9.998e-01
PPIF	41.2563	0.10369	9.998e-01
AP3B1	52.3261	0.10364	9.998e-01
SULT1A1	7.16111	0.10348	9.998e-01
ZC3H4	18.7781	0.10347	9.998e-01
UFSP2	27.4143	0.10344	9.998e-01
BLOC1S2	65.9354	0.10308	9.998e-01
WDR43	30.6425	0.1029	9.998e-01
PHF20	66.5982	0.10279	9.998e-01
SEC62	172.394	0.10278	9.998e-01
GHITM	140.736	0.10271	9.998e-01
ATXN7	2.58747	0.1027	9.998e-01
BBS9	10.3722	0.10265	9.998e-01
NAMPT	54.5276	0.10257	9.998e-01		Yes
GOLGA5	23.6051	0.10254	9.998e-01
TOMM7	547.579	0.10247	9.998e-01
DAD1	248.193	0.10231	9.998e-01
TOR1AIP2	22.4473	0.1023	9.998e-01
ZHX1	24.1982	0.10225	9.998e-01
C1orf21	27.2826	0.10207	9.998e-01
RSRC2	109.064	0.10205	9.998e-01
TXN2	71.2256	0.102	9.998e-01
SNRNP48	15.3317	0.10199	9.998e-01
ITGB7	116.199	0.10198	9.998e-01
CLSTN1	48.3806	0.10195	9.998e-01
SLTM	132.823	0.10194	9.998e-01
GNL3L	14.1905	0.10189	9.998e-01
SMC1A	76.8627	0.10188	9.998e-01
MS4A6A	6.4272	0.10183	9.998e-01
RUNX1	33.2749	0.10182	9.998e-01
TM2D1	40.683	0.10182	9.998e-01
MEN1	15.497	0.10181	9.998e-01
BRD4	113.965	0.10174	9.998e-01
RAB2B	13.3749	0.10169	9.998e-01
PDIA3	311.121	0.1016	9.998e-01
AP2S1	142.535	0.10152	9.998e-01
CFAP36	22.2824	0.10151	9.998e-01
TBXAS1	7.96272	0.10136	9.998e-01
NR1D2	25.5752	0.10133	9.998e-01
TMX2	24.1501	0.10126	9.998e-01
SVIP	42.8549	0.10125	9.998e-01
HIC2	8.63283	0.10118	9.998e-01
RPUSD1	19.4208	0.10117	9.998e-01
NDUFB2	314.961	0.10111	9.998e-01
TEX261	9.26354	0.1011	9.998e-01
NOTCH2	23.2956	0.1011	9.998e-01
CDC40	67.3928	0.10109	9.998e-01
NCAPG2	4.99548	0.10097	9.998e-01
KIZ	18.7583	0.10096	9.998e-01
SAR1B	45.6617	0.10096	9.998e-01
NLE1	7.01464	0.10093	9.998e-01
NADK2	6.93118	0.10088	9.998e-01
MAGED1	16.8881	0.10087	9.998e-01
MOB2	45.6876	0.10081	9.998e-01
GTF2F1	63.3207	0.10071	9.998e-01
DBP	19.3745	0.10068	9.998e-01
DDX20	15.746	0.10059	9.998e-01
MATR3-1	22.0808	0.10052	9.998e-01
WRB	13.875	0.10046	9.998e-01
SHLD3	3.79797	0.10035	9.998e-01
CBX5	39.0701	0.10029	9.998e-01
MDH1	118.24	0.10012	9.998e-01
TXNDC12	62.3845	0.10006	9.998e-01
PTGDR	38.1589	0.10006	9.998e-01
BLVRA	31.4226	0.09995	9.998e-01
RBPJ	152.883	0.09995	9.998e-01
SEC61A1	63.5009	0.09986	9.998e-01
SLC1A5	63.1862	0.09984	9.998e-01
NUCB2	88.3411	0.09981	9.998e-01		Yes
ICAM2	31.6845	0.0998	9.998e-01
TIMM10	46.4801	0.09973	9.998e-01
CCDC137	35.6254	0.09965	9.998e-01
ATP5PB	202.437	0.09953	9.998e-01
P2RY11	8.11117	0.09943	9.998e-01
PHTF1	37.7776	0.09933	9.998e-01
ICK	11.9665	0.09923	9.998e-01
PRKDC	111.877	0.09922	9.998e-01
PSME1	703.595	0.09913	9.998e-01
MAGT1	33.071	0.09906	9.998e-01
PHLDA1	57.9602	0.09903	9.998e-01
RASGRP2	44.9975	0.0989	9.998e-01
HLA-F	250.691	0.09889	9.998e-01
CAMK2N1	14.6898	0.09886	9.998e-01
CINP	27.9517	0.09884	9.998e-01
SLAMF6	55.6389	0.0988	9.998e-01
GNG10	21.7248	0.09863	9.998e-01
F8	5.76006	0.09863	9.998e-01		Yes
WAS	186.314	0.09839	9.998e-01
ABHD17A	231.63	0.09838	9.998e-01
RC3H1	53.7129	0.09828	9.998e-01
FAM208B	39.9622	0.09812	9.998e-01
RAB3GAP1	46.4665	0.09803	9.998e-01
IKBIP	42.0736	0.09797	9.998e-01
ZGRF1	3.11093	0.09793	9.998e-01
KIR2DL1	5.4643	0.0979	9.998e-01
LTB4R2	5.75727	0.09784	9.998e-01
PPP2R1B	13.4839	0.09779	9.998e-01
VPS13C	126.392	0.09774	9.998e-01
ANKRD26	14.9884	0.09763	9.998e-01
SLC25A4	17.0205	0.09761	9.998e-01
KIAA0100	37.6845	0.09761	9.998e-01
SLC50A1	29.4614	0.09755	9.998e-01
UBE2E1	25.4923	0.09753	9.998e-01
VPS41	29.2464	0.09748	9.998e-01
SFT2D1	54.9917	0.09745	9.998e-01
ZNF599	4.80427	0.09743	9.998e-01
LNX2	5.85207	0.09743	9.998e-01
PHACTR2	45.0269	0.09734	9.998e-01
FAM204A	73.372	0.09721	9.998e-01
SEM1	225.91	0.09683	9.998e-01
COX5A	303.719	0.09675	9.998e-01
VPS35L	19.5595	0.09674	9.998e-01
BHLHE40	148.573	0.09667	9.998e-01
PPP2R5D	21.5895	0.09652	9.998e-01
CCDC77	6.41801	0.09645	9.998e-01
SLCO3A1	15.3796	0.09637	9.998e-01
CYTH3	3.70589	0.09632	9.998e-01
COX14	118.256	0.09627	9.998e-01
KTN1	190.691	0.09621	9.998e-01
NCK2	66.7647	0.09614	9.998e-01
RBM45	14.1676	0.09613	9.998e-01
ZNF514	4.39268	0.09612	9.998e-01
ATF1	31.0278	0.09607	9.998e-01
DCAF7	86.1002	0.09604	9.998e-01
PTBP1	75.1271	0.09603	9.998e-01
APOM	2.89081	0.096	9.998e-01		Yes
NME6	31.1237	0.096	9.998e-01
ZNF383	11.4249	0.0959	9.998e-01
GLCE	3.53107	0.09586	9.998e-01
LRPAP1	95.0935	0.09586	9.998e-01
PHF13	7.49393	0.09579	9.998e-01
TARSL2	45.0766	0.09574	9.998e-01
ZBTB24	23.8321	0.09571	9.998e-01
SMYD4	13.1054	0.09565	9.998e-01
ARHGAP10	17.5661	0.09562	9.998e-01
RCC2	29.9091	0.09561	9.998e-01
TARDBP	17.1739	0.09556	9.998e-01
KPNA3	40.2444	0.09552	9.998e-01
PRAF2	11.8917	0.09546	9.998e-01
DNAL4	10.8575	0.09544	9.998e-01
EMC3	69.7349	0.09542	9.998e-01
C1orf123	40.8417	0.09538	9.998e-01
HOOK3	50.8253	0.09533	9.998e-01
SCYL2	33.2401	0.09533	9.998e-01
MALAT1	22835.1	0.09532	9.998e-01
SND1	67.9324	0.09529	9.998e-01
TSEN15	50.1156	0.09528	9.998e-01
SLFN12	14.1352	0.09519	9.998e-01
PTDSS2	7.80615	0.09518	9.998e-01
LPAR2	33.6144	0.09515	9.998e-01
SERF2	1359.78	0.09514	9.998e-01
CUL2	32.0305	0.09511	9.998e-01
ZNF790	6.22553	0.09506	9.998e-01
SMIM30	18.4544	0.09498	9.998e-01
DAP	29.3239	0.09498	9.998e-01
HEATR5A	4.07264	0.09496	9.998e-01
ZC3H15	145.475	0.09493	9.998e-01
SLC16A7	42.3378	0.09492	9.998e-01
SYNGR1	14.6534	0.09487	9.998e-01
SH3BGRL	167.797	0.09481	9.998e-01
MMAB	12.6393	0.09479	9.998e-01
MRPS15	73.4808	0.09479	9.998e-01
LY6E	582.349	0.09471	9.998e-01
CLEC16A	14.0995	0.09469	9.998e-01
PGRMC2	26.7193	0.09464	9.998e-01
LAS1L	20.0678	0.0946	9.998e-01
PSTK	5.66698	0.0946	9.998e-01
ALG6	17.4845	0.09441	9.998e-01
NADK	22.8513	0.09435	9.998e-01
DHODH	4.34724	0.09432	9.998e-01
PPP4R1	21.4287	0.09432	9.998e-01
FXR1	64.4525	0.09417	9.998e-01
NCAPD3	18.9015	0.09412	9.998e-01
PDE4D	92.9228	0.09412	9.998e-01
ELF2	67.9643	0.09402	9.998e-01
CCL28	13.2911	0.09396	9.998e-01		Yes
STT3A	30.669	0.09389	9.998e-01
TNRC6A	28.9375	0.09379	9.998e-01
CEP85L	37.6518	0.09376	9.998e-01
GOLGA4	117.725	0.09376	9.998e-01
SEC63	46.4851	0.09374	9.998e-01
MED15	63.4721	0.09366	9.998e-01
MBD2	112.096	0.09365	9.998e-01
PA2G4	195.313	0.09364	9.998e-01
GRPEL1	39.9086	0.09363	9.998e-01
PPP6R3	47.8297	0.09355	9.998e-01
PYCR2	15.7291	0.09349	9.998e-01
SAMD1	26.5152	0.09342	9.998e-01
AP1S3	3.26546	0.09336	9.998e-01
PPHLN1	65.09	0.09334	9.998e-01
MIF4GD	53.9887	0.09333	9.998e-01
WBP11	58.6157	0.09333	9.998e-01
EBP	50.7428	0.09331	9.998e-01
TBCC	60.6254	0.0933	9.998e-01
CCZ1	6.9406	0.09328	9.998e-01
RPN1	123.095	0.09326	9.998e-01
SLAMF8	9.87866	0.09324	9.998e-01
SLC35C1	14.6994	0.0931	9.998e-01
MED29	34.6733	0.09301	9.998e-01
USP34	78.2019	0.09297	9.998e-01
FAU	3001.43	0.09293	9.998e-01
PIK3C3	29.1452	0.09287	9.998e-01
C1orf52	42.5992	0.09271	9.998e-01
MTIF3	60.6897	0.09263	9.998e-01
B3GNT5	4.08129	0.09259	9.998e-01
FOXN3	69.4396	0.09253	9.998e-01
UFC1	182.163	0.0925	9.998e-01
HSPA9	102.016	0.09237	9.998e-01
MED4	57.2465	0.09231	9.998e-01
SLC15A4	35.285	0.0923	9.998e-01
CHCHD1	56.566	0.0923	9.998e-01
PUDP	12.1882	0.09226	9.998e-01
ELOA	28.2224	0.09221	9.998e-01
C1orf43	93.794	0.09218	9.998e-01
ZNF736	6.9537	0.09214	9.998e-01
CDK19	14.5601	0.09213	9.998e-01
NEMF	78.452	0.09207	9.998e-01
POMP	213.757	0.09205	9.998e-01
RAD54B	1.82814	0.09204	9.998e-01
EIF2B2	27.8057	0.09198	9.998e-01
ZNF567	14.8577	0.09192	9.998e-01
PTP4A1	38.7283	0.09191	9.998e-01
TMEM64	9.76627	0.09191	9.998e-01
OTUB2	6.38671	0.0919	9.998e-01
ZNF555	3.46096	0.09189	9.998e-01
PEX11B	34.6088	0.0917	9.998e-01
DDX60L	38.3745	0.09165	9.998e-01
B3GAT3	62.1585	0.09162	9.998e-01
APOL2	24.5829	0.09159	9.998e-01
TRAF6	16.4055	0.09147	9.998e-01
TUBG2	5.56462	0.09144	9.998e-01
REXO4	21.0155	0.09134	9.998e-01
TPD52L2	27.355	0.09131	9.998e-01
SP110	141.491	0.09119	9.998e-01
GLRX	90.6535	0.09112	9.998e-01
CD8B2	13.163	0.09104	9.998e-01
LMAN2	157.684	0.091	9.998e-01
EIF3L	156.649	0.091	9.998e-01
DPYD	41.6888	0.09096	9.998e-01
EMC10	56.4263	0.09096	9.998e-01		Yes
PTP4A2	312.999	0.09077	9.998e-01
NAF1	12.0198	0.09069	9.998e-01
P2RY8	43.8126	0.09068	9.998e-01
KANSL2	25.8871	0.09063	9.998e-01
ZNF134	12.3804	0.09059	9.998e-01
FTX	26.9627	0.09057	9.998e-01
LBR	133.921	0.09055	9.998e-01
GABPB1	21.3135	0.09051	9.998e-01
FDXR	11.9369	0.09047	9.998e-01
ZNF416	4.01522	0.09047	9.998e-01
TMEM131	41.6841	0.09038	9.998e-01
DAPK3	21.096	0.09032	9.998e-01
SIPA1	70.1885	0.09027	9.998e-01
PTPN1	110.856	0.09025	9.998e-01
RBMXL1	12.061	0.09022	9.998e-01
ACADVL	76.1946	0.09	9.998e-01
ADAM8	74.552	0.08999	9.998e-01
KHSRP	27.0222	0.08997	9.998e-01
PUM2	57.9376	0.08992	9.998e-01
UBE2Z	50.4056	0.08989	9.998e-01
BBX	84.584	0.08984	9.998e-01
ZNF362	10.438	0.08982	9.998e-01
MIGA1	18.4186	0.08979	9.998e-01
PCCA	8.50696	0.0897	9.998e-01
RPTOR	16.7513	0.08968	9.998e-01
ICAM1	19.4217	0.08961	9.998e-01
TSFM	7.24799	0.08957	9.998e-01
SLC27A5	12.8034	0.08954	9.998e-01
TMCO3	14.5854	0.08949	9.998e-01
ZNF207	122.425	0.08939	9.998e-01
DNAJC13	24.5519	0.08938	9.998e-01
PARP11	17.7699	0.08934	9.998e-01
ZSWIM7	32.3739	0.08933	9.998e-01
PDCD2	81.0138	0.08929	9.998e-01
LDOC1	7.17563	0.08927	9.998e-01
SS18L2	106.225	0.08926	9.998e-01
NBAS	28.044	0.08915	9.998e-01
GALNT11	30.5543	0.08913	9.998e-01
RAP1B	291.568	0.08891	9.998e-01
TMEM206	15.6621	0.08883	9.998e-01
ARID3B	19.5044	0.08868	9.998e-01
MAFF	11.8767	0.08868	9.998e-01
HPS3	41.2511	0.08863	9.998e-01
NISCH	21.97	0.0886	9.998e-01
DHPS	66.1258	0.08856	9.998e-01
AKIRIN2	99.1782	0.08854	9.998e-01
ZNF280D	13.7554	0.08848	9.998e-01
AFG3L2	36.4541	0.08845	9.998e-01
FAM133B	64.629	0.08838	9.998e-01
RFXANK	42.4263	0.0883	9.998e-01
SLAMF1	57.4286	0.0883	9.998e-01		Yes
PSMA1	53.9793	0.0882	9.998e-01
USP12	25.124	0.08813	9.998e-01
TCF19	5.15054	0.08806	9.998e-01
MRPL41	222.202	0.08805	9.998e-01
USP28	38.6047	0.08787	9.998e-01
FAM217B	32.4578	0.08784	9.998e-01
ZNF14	10.2535	0.08778	9.998e-01
UNK	15.3163	0.0877	9.998e-01
CALM2	363.142	0.08768	9.998e-01
SDHC	92.9065	0.08768	9.998e-01
ATP5PF	240.765	0.08759	9.998e-01
UBALD2	239.419	0.08752	9.998e-01
ERMP1	27.4289	0.08746	9.998e-01
SMARCC2	76.7805	0.08745	9.998e-01
KCTD11	4.12743	0.08744	9.998e-01
EXT2	13.5765	0.08741	9.998e-01
CAT	43.1682	0.08741	9.998e-01
MBD5	37.3689	0.0873	9.998e-01
BLMH	36.6276	0.08728	9.998e-01
PAN2	7.13603	0.08728	9.998e-01
PECR	11.7307	0.08721	9.998e-01
ACAA1	56.1497	0.08721	9.998e-01
MIR29B2CHG	5.51883	0.08716	9.998e-01
KXD1	65.5018	0.08716	9.998e-01
CEP295	16.2482	0.08689	9.998e-01
SLC9A1	9.13395	0.08689	9.998e-01
COMMD2	56.759	0.08681	9.998e-01
CD38	67.0765	0.08678	9.998e-01
SCAND1	191.637	0.08666	9.998e-01
NMI	60.4792	0.08664	9.998e-01		Yes
CSRNP1	20.9766	0.08645	9.998e-01
TBCCD1	14.2509	0.08643	9.998e-01
JAKMIP1	54.0715	0.0864	9.998e-01
AUH	19.0518	0.08632	9.998e-01
TES	89.7817	0.08628	9.998e-01
TCEAL8	25.4344	0.08618	9.998e-01
PABPN1	162.101	0.08617	9.998e-01
IK	130.791	0.08604	9.998e-01
PNRC2	120.483	0.08599	9.998e-01
XAF1	114.555	0.08598	9.998e-01
GNB1	130.811	0.08598	9.998e-01
UQCC3	29.5835	0.08597	9.998e-01
TBX21	65.1162	0.08596	9.998e-01
HNRNPC	283.504	0.08581	9.998e-01
BAZ1B	96.8228	0.0858	9.998e-01
RAB8A	87.9351	0.0858	9.998e-01
RORA	112.599	0.08578	9.998e-01
LARS	60.3107	0.08573	9.998e-01
NCKAP1L	92.5427	0.08567	9.998e-01
DEXI	31.5655	0.08557	9.998e-01
PSMB10	297.879	0.08554	9.998e-01
TESK1	23.739	0.08546	9.998e-01
PRPSAP2	22.3898	0.0854	9.998e-01
MAPKAP1	41.7456	0.08539	9.998e-01
LIN7B	10.4544	0.08537	9.998e-01
TAF5	9.317	0.08537	9.998e-01
RPAP3	25.314	0.08531	9.998e-01
NLRX1	8.48841	0.08529	9.998e-01
FCHO2	4.44715	0.08529	9.998e-01
NDUFAB1	148.249	0.08522	9.998e-01
TADA2B	24.1108	0.08507	9.998e-01
SPI1	21.5556	0.08493	9.998e-01
FNTA	68.5364	0.08492	9.998e-01
CRBN	53.5214	0.08478	9.998e-01
SRP14	577.079	0.08476	9.998e-01
IDH3G	68.4125	0.08474	9.998e-01
RHOT1	22.4259	0.08474	9.998e-01
CENPN	6.19415	0.08473	9.998e-01
UQCRH	275.466	0.0847	9.998e-01
UBE2V2	55.5562	0.08465	9.998e-01
FAM208A	71.9372	0.08452	9.998e-01
GNAQ	6.06839	0.08451	9.998e-01
IRF7	105.25	0.0845	9.998e-01
RAB5IF	123.019	0.08443	9.998e-01
HMOX2	134.59	0.08434	9.998e-01
ETHE1	74.0126	0.08421	9.998e-01
DUT	131.2	0.08421	9.998e-01
POLR2E	116.287	0.08419	9.998e-01
TMEM129	14.6499	0.08419	9.998e-01
TVP23B	20.7531	0.08417	9.998e-01
MOB1A	136.301	0.08414	9.998e-01
NSUN3	11.6804	0.08409	9.998e-01
ZNF770	35.468	0.08402	9.998e-01
LSM7	196.958	0.08396	9.998e-01
TNFRSF25	33.1356	0.08393	9.998e-01		Yes
IPO5	31.6688	0.08393	9.998e-01
MAP3K11	23.6959	0.08389	9.998e-01
ZNF44	12.1087	0.08389	9.998e-01
DYNC1LI1	39.3254	0.08384	9.998e-01
PTPRC	1316.98	0.08384	9.998e-01
DISP1	2.27189	0.08376	9.998e-01
TOR1AIP1	66.0202	0.08374	9.998e-01
PDIA4	58.3187	0.08368	9.998e-01
TXN	291.29	0.08359	9.998e-01
ACTL6A	26.3551	0.08348	9.998e-01
HDGFL3	21.9278	0.08342	9.998e-01
NUP214	33.341	0.08335	9.998e-01
PUS3	15.6683	0.08332	9.998e-01
MBLAC2	6.51636	0.08322	9.998e-01
SEC61B	371.83	0.08317	9.998e-01
GNE	7.9422	0.08307	9.998e-01
RBMS2	3.90478	0.08299	9.998e-01
MGAT2	35.6373	0.08298	9.998e-01
SYNRG	159.553	0.0829	9.998e-01
ETAA1	13.8188	0.08271	9.998e-01
MORN3	4.01292	0.08261	9.998e-01
TRA2B	102.196	0.08259	9.998e-01
OAZ2	14.5748	0.08256	9.998e-01
ZNF780B	8.65127	0.08254	9.998e-01
RAB24	55.6735	0.08253	9.998e-01
TTLL4	4.44181	0.08231	9.998e-01
HMGN2	305.239	0.0823	9.998e-01
FAM149B1	5.23794	0.08229	9.998e-01
MRPL54	134.204	0.08222	9.998e-01
HSPA4	65.3542	0.08221	9.998e-01
GINM1	29.5817	0.08218	9.998e-01
RAC2	1025.36	0.08214	9.998e-01
RPN2	134.643	0.08211	9.998e-01
RPUSD3	38.7154	0.08207	9.998e-01
PGM1	32.2678	0.08199	9.998e-01
PRDX4	32.6135	0.08186	9.998e-01
NDUFAF6	12.6107	0.08186	9.998e-01
TMEM126B	45.4762	0.08184	9.998e-01
CCDC174	42.1337	0.08176	9.998e-01
HVCN1	13.4462	0.0817	9.998e-01
MAPK1IP1L	84.8441	0.0816	9.998e-01
UTP14C	8.26625	0.08158	9.998e-01
SERTAD2	17.8062	0.08152	9.998e-01
COQ2	9.10456	0.0815	9.998e-01
ZNF501	2.96471	0.08147	9.998e-01
EIF2S1	52.9975	0.08141	9.998e-01
C6orf120	20.1973	0.08132	9.998e-01		Yes
ZNF566	6.46929	0.08128	9.998e-01
HELLS	27.0276	0.08111	9.998e-01
KIF2A	144.007	0.08099	9.998e-01
MYO7A	8.20278	0.08096	9.998e-01
NDUFA9	9.59583	0.0809	9.998e-01
LAP3	69.2667	0.08087	9.998e-01
ZNF121	16.4328	0.08087	9.998e-01
PBX2	16.3669	0.08084	9.998e-01
COG2	23.3721	0.08081	9.998e-01
CTNNBL1	30.964	0.0808	9.998e-01
MECP2	51.041	0.08077	9.998e-01
STRADA	16.2685	0.08076	9.998e-01
EME2	2.7158	0.08074	9.998e-01
RUVBL2	31.6527	0.08073	9.998e-01
HNRNPA3	310.666	0.08052	9.998e-01
GUK1	416.048	0.08052	9.998e-01
TM9SF4	23.4799	0.0805	9.998e-01
STK38L	12.4599	0.08046	9.998e-01
PSMF1	113.047	0.08044	9.998e-01
EMC4	107.365	0.08039	9.998e-01
ZBED6	8.59551	0.08032	9.998e-01
NEK9	31.9199	0.0803	9.998e-01
CCDC66	30.9686	0.08026	9.998e-01
WDR5B	4.19446	0.08012	9.998e-01
STK38	62.8811	0.08009	9.998e-01
ECSIT	26.0759	0.08006	9.998e-01
KLHL9	29.5246	0.07997	9.998e-01
KLF9	31.9813	0.07992	9.998e-01
TMEM218	15.1667	0.07987	9.998e-01
C2CD5	20.9625	0.07979	9.998e-01
DHRS7	180.657	0.07977	9.998e-01
C16orf58	11.3237	0.07975	9.998e-01
NCBP1	25.7992	0.07971	9.998e-01
ARMC6	20.4205	0.07971	9.998e-01
ATP5IF1	252.699	0.0797	9.998e-01
IL18R1	34.8787	0.07963	9.998e-01
AAAS	21.2099	0.07962	9.998e-01
ORC2	17.8718	0.07961	9.998e-01
MRPL9	55.3549	0.0795	9.998e-01
ITGA2	8.91249	0.07946	9.998e-01
DDX46	163.661	0.07942	9.998e-01
TDP1	19.8648	0.07937	9.998e-01
NFKB2	37.7306	0.07929	9.998e-01
IARS2	46.3765	0.07928	9.998e-01
SNRPA	86.751	0.07894	9.998e-01
COPS8	39.4056	0.07891	9.998e-01
DGKD	30.8273	0.07881	9.998e-01
SEC22C	32.2006	0.07875	9.998e-01
SLC36A4	13.4682	0.07869	9.998e-01
P4HTM	31.4861	0.07862	9.998e-01
NARS	40.6165	0.07846	9.998e-01
SNRPD1	105.532	0.07845	9.998e-01
HPS6	22.5765	0.07826	9.998e-01
INTS10	44.8629	0.07824	9.998e-01
CALM3	207.685	0.07823	9.998e-01
C16orf72	38.6778	0.07823	9.998e-01
CHST11	85.4164	0.07808	9.998e-01
FAM199X	18.4935	0.07798	9.998e-01
SENP5	23.6258	0.07782	9.998e-01
B3GLCT	8.23236	0.0778	9.998e-01
WRN	10.3524	0.07772	9.998e-01
LIN37	13.8245	0.0777	9.998e-01
CACUL1	34.5465	0.07767	9.998e-01
APOBR	23.3352	0.07763	9.998e-01
SAMM50	34.9283	0.07762	9.998e-01
HIPK3	29.1642	0.07761	9.998e-01
MYDGF	113.687	0.0776	9.998e-01		Yes
CFL1	1651.93	0.07758	9.998e-01
SAP18	232.581	0.07755	9.998e-01
SMC3	84.9472	0.07752	9.998e-01
EIF3B	65.105	0.07748	9.998e-01
TXNDC9	53.5882	0.07743	9.998e-01
PLD3	55.6525	0.07741	9.998e-01
AIFM2	5.95093	0.0774	9.998e-01
BSCL2	9.56774	0.07734	9.998e-01
UBL4A	33.5493	0.07734	9.998e-01
NDUFS6	137.419	0.07733	9.998e-01
EIF4A1	26.3963	0.07724	9.998e-01
C12orf10	40.9484	0.07724	9.998e-01
HDHD2	6.15987	0.07724	9.998e-01
ZSCAN29	9.65016	0.07721	9.998e-01
ZNF148	65.9704	0.07719	9.998e-01
USB1	44.1857	0.07715	9.998e-01
MKRN1	37.7179	0.07708	9.998e-01
CENPE	9.88393	0.07705	9.998e-01
LARP4B	40.6617	0.07701	9.998e-01
PNPLA2	77.0108	0.07698	9.998e-01
DHX29	56.0018	0.07696	9.998e-01
RARS	25.1477	0.07695	9.998e-01
ANAPC16	247.489	0.07693	9.998e-01
SLC33A1	5.25112	0.07692	9.998e-01
NOM1	16.7791	0.07691	9.998e-01
POLR1A	14.3655	0.07684	9.998e-01
MRPL58	31.6008	0.0768	9.998e-01
TMCO1	104.145	0.07676	9.998e-01
PATZ1	13.5842	0.07674	9.998e-01
MSMO1	32.5302	0.07658	9.998e-01
WDR33	64.7341	0.07638	9.998e-01
PLAA	37.5504	0.07636	9.998e-01
RNF13	47.5969	0.07626	9.998e-01
RAB8B	96.4263	0.07625	9.998e-01
FRMD8	17.5302	0.07614	9.998e-01
GCH1	38.1158	0.07592	9.998e-01
SCAMP1	23.0524	0.07588	9.998e-01
RAB29	69.9479	0.07587	9.998e-01
GPR107	15.9813	0.07583	9.998e-01
PARP2	7.12255	0.07579	9.998e-01
BTN2A2	13.5783	0.07577	9.998e-01
EEFSEC	27.9416	0.07575	9.998e-01
METAP1	27.2964	0.07571	9.998e-01
TRAF3IP1	10.207	0.07562	9.998e-01
ZNF268	7.18238	0.07562	9.998e-01
PSAP	187.54	0.07557	9.998e-01
ACBD4	6.98886	0.07553	9.998e-01
TRBV6-1	35.2878	0.07552	9.998e-01
ATRX	188.627	0.07551	9.998e-01
UTP4	13.1286	0.07527	9.998e-01
BRD8	27.9191	0.07524	9.998e-01
ACAP3	11.6606	0.07521	9.998e-01
METTL14	26.3222	0.0752	9.998e-01
GLB1	26.1183	0.07519	9.998e-01
MAX	73.5726	0.07517	9.998e-01
ACTR2	233.005	0.07508	9.998e-01
STN1	37.4603	0.07503	9.998e-01
SNX19	16.5965	0.07487	9.998e-01
CYFIP2	147.805	0.07484	9.998e-01
PITPNM2	3.45943	0.07473	9.998e-01
CTR9	66.9839	0.07472	9.998e-01
SNAP23	41.3441	0.07468	9.998e-01
ZNF124	9.62984	0.07465	9.998e-01
RAPGEF1	76.2377	0.07457	9.998e-01
BZW1	180.028	0.07447	9.998e-01
MAP4	112.83	0.07447	9.998e-01
DDX31	7.09941	0.07439	9.998e-01
ZBTB1	55.3551	0.07432	9.998e-01
PAK2	227.561	0.07424	9.998e-01
CALR	360.582	0.07421	9.998e-01
KRBOX4	13.9732	0.0742	9.998e-01
HLA-DRB5	259.117	0.07418	9.998e-01
MOSPD2	15.6661	0.07417	9.998e-01
EPG5	13.5367	0.07415	9.998e-01
PSMB3	234.217	0.07411	9.998e-01
C22orf39	47.286	0.07411	9.998e-01
HACL1	17.7367	0.07406	9.998e-01
B3GNT2	57.9524	0.07399	9.998e-01
TAP2	21.8734	0.07385	9.998e-01
FEM1C	13.8667	0.07382	9.998e-01
TRAV29DV5	44.5667	0.07382	9.998e-01
SPRTN	21.7541	0.0738	9.998e-01
MAPRE1	63.4808	0.07372	9.998e-01
FAM111A	46.3299	0.0737	9.998e-01
SRSF10	128.858	0.07367	9.998e-01
OCEL1	24.6826	0.07354	9.998e-01
ENO1	386.365	0.07352	9.998e-01
DIS3	33.3871	0.07352	9.998e-01
EXT1	4.042	0.07343	9.998e-01
TMEM167A	60.6989	0.07343	9.998e-01
MEA1	100.706	0.0734	9.998e-01
FAM53B	32.8602	0.07339	9.998e-01
SF3B4	84.1003	0.07338	9.998e-01
ZNF354B	7.36966	0.07335	9.998e-01
PPP2R5C	169.696	0.07332	9.998e-01
TMEM69	14.929	0.07329	9.998e-01
PDE12	24.8396	0.07298	9.998e-01
TMCO4	10.4036	0.07282	9.998e-01
DESI2	36.208	0.07279	9.998e-01
RALBP1	102.353	0.07278	9.998e-01
WSB2	28.0789	0.07274	9.998e-01
CAPN1	56.9805	0.07269	9.998e-01
CTPS1	12.7155	0.07251	9.998e-01
LRRC23	11.2384	0.07246	9.998e-01
STXBP5	10.4828	0.07244	9.998e-01
MAPK1	127.369	0.07244	9.998e-01
METTL9	99.5035	0.07243	9.998e-01
RPAP1	9.84616	0.07242	9.998e-01
PLEKHF2	20.1352	0.0723	9.998e-01
TRAV4	20.8561	0.07228	9.998e-01
WDR37	26.9654	0.07225	9.998e-01
ARPC3	671.054	0.0722	9.998e-01
FUZ	6.61057	0.07201	9.998e-01
CPSF1	27.2458	0.07191	9.998e-01
RASSF3	21.3049	0.07188	9.998e-01
RCN2	69.2115	0.07187	9.998e-01
C10orf143	7.975	0.07186	9.998e-01
C4orf33	7.71316	0.07185	9.998e-01
POLR2F	86.1566	0.07182	9.998e-01
SMARCE1	70.4088	0.07179	9.998e-01
MRPL34	101.064	0.07175	9.998e-01
AHCY	21.0348	0.07174	9.998e-01
CANT1	25.9509	0.07174	9.998e-01
KPNA5	17.1567	0.07165	9.998e-01
GTF2E1	8.72782	0.07165	9.998e-01
LYPLA1	63.1799	0.07162	9.998e-01
NSMF	19.5004	0.0716	9.998e-01
MICU1	18.3966	0.07152	9.998e-01
TMEM126A	39.3478	0.07152	9.998e-01
IL15RA	19.4051	0.07147	9.998e-01		Yes
REEP3	34.833	0.07143	9.998e-01
LRFN4	8.27233	0.07143	9.998e-01
ELAVL1	53.4578	0.07135	9.998e-01
TIMM13	63.1666	0.07134	9.998e-01
ATP5MC1	100.405	0.07133	9.998e-01
TPT1	4183.27	0.07118	9.998e-01
ELOB	452.397	0.07115	9.998e-01
UBE2O	18.259	0.07114	9.998e-01
ARL6IP5	466.138	0.07108	9.998e-01
CRIP1	170.205	0.07108	9.998e-01
PI4KA	36.9472	0.07097	9.998e-01
DHRS4L2	16.9761	0.07095	9.998e-01		Yes
ISY1	8.8922	0.07095	9.998e-01
HAUS2	21.836	0.07083	9.998e-01
GBA2	19.5375	0.07082	9.998e-01
GK5	19.3558	0.07078	9.998e-01
EWSR1	173.882	0.07077	9.998e-01
EPS8L2	30.938	0.07075	9.998e-01
TMX3	33.738	0.07074	9.998e-01
ATXN7-1	8.97834	0.07056	9.998e-01
GPKOW	23.3213	0.07036	9.998e-01
CAMTA1	49.8037	0.07034	9.998e-01
RYBP	16.9984	0.07034	9.998e-01
SAP30L	27.6475	0.07023	9.998e-01
FNDC3A	35.5043	0.07022	9.998e-01
XRCC5	209.289	0.07016	9.998e-01
LRPPRC	44.6411	0.07013	9.998e-01
PNISR	223.441	0.07012	9.998e-01
RING1	34.1108	0.07011	9.998e-01
FKBP2	157.803	0.07007	9.998e-01
RABAC1	99.7119	0.07007	9.998e-01
SPCS1	263.495	0.07006	9.998e-01
HIST3H2A	29.2463	0.07002	9.998e-01
HNRNPH2	14.7366	0.07002	9.998e-01
UBE2L6	230.048	0.06998	9.998e-01
PIK3C2B	6.98725	0.06996	9.998e-01
CLPX	32.6575	0.06989	9.998e-01
CTSW	557.702	0.06974	9.998e-01
THAP12	43.4378	0.06959	9.998e-01
SEL1L	47.4757	0.06957	9.998e-01
ABI1	69.0171	0.06952	9.998e-01
CCDC186	62.9934	0.06952	9.998e-01
S1PR1	26.5218	0.06948	9.998e-01
IFNLR1	5.23738	0.06947	9.998e-01
GPR132	28.4628	0.06938	9.998e-01
NUP155	14.4363	0.0693	9.998e-01
TUBA1B	233.074	0.0693	9.998e-01
RPA3	68.0469	0.06929	9.998e-01
ZNF33B	22.7228	0.06911	9.998e-01
YWHAQ	186.393	0.0691	9.998e-01
TUBA1C	40.0274	0.06909	9.998e-01
RNPEPL1	109.849	0.06909	9.998e-01
HNRNPL	133.814	0.06908	9.998e-01
PYURF	127.31	0.06905	9.998e-01
LAPTM4A	73.0745	0.06904	9.998e-01
KCTD10	13.9559	0.069	9.998e-01
TRAV25	11.0939	0.06897	9.998e-01
GMFB	26.3106	0.06892	9.998e-01
EIF4B	207.487	0.06878	9.998e-01
URM1	63.5106	0.06872	9.998e-01
ANKS1A	9.29076	0.06864	9.998e-01
PLXNC1	18.4755	0.06863	9.998e-01
DDB1	63.1858	0.06861	9.998e-01
CXCR4	348.197	0.06858	9.998e-01
STK39	56.3557	0.06857	9.998e-01
ATP6V1D	39.9395	0.0685	9.998e-01
RTF2	88.0233	0.06845	9.998e-01
DCTN5	25.6832	0.06834	9.998e-01
XRN2	122.47	0.06833	9.998e-01
C6orf62	63.0876	0.06832	9.998e-01
NSMAF	37.5551	0.06829	9.998e-01
MED21	21.1923	0.06828	9.998e-01
CAPN2	140.714	0.06805	9.998e-01
BISPR	21.3623	0.06795	9.998e-01
ANKMY1	10.8651	0.06792	9.998e-01
S100A6	1585.66	0.0679	9.998e-01
FKBP3	58.6918	0.06782	9.998e-01
LIG3	13.554	0.06776	9.998e-01
CDC42SE1	138.255	0.06771	9.998e-01
MICA	9.95229	0.0677	9.998e-01
CYP27A1	10.4375	0.06766	9.998e-01
NAA40	12.3805	0.06762	9.998e-01
PSMD13	100.228	0.06755	9.998e-01
DDX5	586.038	0.06755	9.998e-01
GANC	8.94243	0.06754	9.998e-01
ACP6	7.92321	0.0675	9.998e-01
ARL16	36.8166	0.06744	9.998e-01
IGBP1	97.7077	0.06744	9.998e-01
SPOCK2	261.147	0.06736	9.998e-01		Yes
GAPDH	2534.04	0.06731	9.998e-01
PHGDH	6.28707	0.06727	9.998e-01
AP1B1	23.9217	0.06722	9.998e-01
SOCS5	6.53192	0.0672	9.998e-01
SHLD2	21.7884	0.06719	9.998e-01
IPO8	27.2345	0.06715	9.998e-01
WDR89	12.4179	0.06705	9.998e-01
COX7A2	358.879	0.06698	9.998e-01
PANK3	27.0111	0.06697	9.998e-01
GDI2	155.222	0.06696	9.998e-01
TPX2	10.3047	0.06694	9.998e-01
CUL5	47.446	0.06689	9.998e-01
HEXDC	41.7823	0.06682	9.998e-01
SLC26A2	12.5492	0.06677	9.998e-01
PSMC2	52.0329	0.06674	9.998e-01
CSRNP2	5.82521	0.06674	9.998e-01
EXOC4	37.8857	0.06665	9.998e-01
TMEM39A	16.6989	0.06662	9.998e-01
PRR14L	32.4094	0.06649	9.998e-01
CTSD	121.612	0.0664	9.998e-01		Yes
ACSL3	34.2685	0.06632	9.998e-01
DNAJC4	60.827	0.06623	9.998e-01
EMSY	21.731	0.06623	9.998e-01
MTMR14	36.5679	0.06619	9.998e-01
BCDIN3D	15.3166	0.06614	9.998e-01
FBXW2	36.6892	0.06613	9.998e-01
POMK	4.22793	0.06611	9.998e-01
CEP63	26.1139	0.06603	9.998e-01
GCFC2	17.1848	0.06593	9.998e-01
DCK	53.3874	0.06592	9.998e-01
SNRPA1	66.6944	0.06582	9.998e-01
XCL2	75.0083	0.06582	9.998e-01		Yes
RAP1GDS1	67.6857	0.06582	9.998e-01
CLINT1	72.1413	0.0658	9.998e-01
CDK11A	35.176	0.0658	9.998e-01
GPSM3	327.411	0.0658	9.998e-01
IRAK2	9.58767	0.06574	9.998e-01
PPP3CC	82.4928	0.06569	9.998e-01
EIF2B4	20.8481	0.06553	9.998e-01
NBDY	76.9486	0.06552	9.998e-01
ITGAL	107.656	0.06551	9.998e-01
PCNP	92.4941	0.06548	9.998e-01
SIKE1	37.0544	0.06546	9.998e-01
MED28	52.9192	0.06541	9.998e-01
SPOUT1	21.2553	0.0654	9.998e-01
PRICKLE3	5.59372	0.0654	9.998e-01
ASCC3	62.9847	0.06537	9.998e-01
VPS11	18.0944	0.06534	9.998e-01
LACTB2	14.6925	0.06531	9.998e-01
KLF13	219.733	0.06529	9.998e-01
MINPP1	16.2183	0.06522	9.998e-01		Yes
SMDT1	208.816	0.06509	9.998e-01
ZC3H12A	24.0513	0.06508	9.998e-01
HOMEZ	9.13793	0.06506	9.998e-01
NUDT16	18.6916	0.06505	9.998e-01
PDRG1	19.7738	0.06502	9.998e-01
MCCC2	19.8545	0.06494	9.998e-01
DHX57	8.47483	0.06489	9.998e-01
RBM41	12.9901	0.06487	9.998e-01
TUBD1	9.95089	0.06477	9.998e-01
TDG	46.1986	0.06473	9.998e-01
C10orf88	8.34975	0.06462	9.998e-01
PSMD3	46.9763	0.06461	9.998e-01
CALU	26.1146	0.0646	9.998e-01
YEATS4	22.6234	0.0646	9.998e-01
GNL3	20.736	0.06455	9.998e-01
MRPL27	54.6223	0.06451	9.998e-01
PPA1	115.241	0.06443	9.998e-01
CHURC1	47.1938	0.06434	9.998e-01
DOHH	19.732	0.06431	9.998e-01
MARCH2	36.6313	0.06423	9.998e-01
MSH6	19.8837	0.06419	9.998e-01
RABL2B	7.07267	0.06418	9.998e-01
ALG2	32.819	0.06412	9.998e-01
CSKMT	11.4471	0.06411	9.998e-01
CSNK1G3	39.8057	0.06408	9.998e-01
ARHGEF6	65.3371	0.06406	9.998e-01
KLHL7	18.5136	0.06405	9.998e-01
PPP2CB	22.2427	0.06401	9.998e-01
TFB2M	13.5651	0.064	9.998e-01
DYNLL2	33.3573	0.06398	9.998e-01
BAP1	16.9169	0.06397	9.998e-01
NDUFA13	36.1923	0.06387	9.998e-01
ANKRD27	21.2246	0.06386	9.998e-01
MRPL49	23.6514	0.06385	9.998e-01
CHCHD5	78.841	0.06376	9.998e-01
ZNF25	6.17826	0.06376	9.998e-01
ATP5MC3	365.304	0.06359	9.998e-01
ABHD18	22.7745	0.06359	9.998e-01
STMP1	98.1538	0.06356	9.998e-01
PTCD3	27.1699	0.0635	9.998e-01
ARSA	32.0136	0.06343	9.998e-01
SLC25A37	19.2963	0.06339	9.998e-01
TBC1D7	18.2537	0.06339	9.998e-01
SLC48A1	3.35876	0.06337	9.998e-01
ALG12	23.511	0.06334	9.998e-01
PAPSS1	28.4184	0.06333	9.998e-01
CD47	139.367	0.06331	9.998e-01
ARFIP2	20.6424	0.0633	9.998e-01
RBM7	8.31733	0.06326	9.998e-01
GCC2	135.734	0.06326	9.998e-01
SLC12A2	12.5522	0.06326	9.998e-01
GLT8D1	28.4471	0.06316	9.998e-01
NTHL1	16.701	0.06312	9.998e-01
SPICE1	9.21498	0.0631	9.998e-01
NOA1	29.0872	0.06308	9.998e-01
MLEC	94.7666	0.06307	9.998e-01
KIAA1551	427.145	0.06302	9.998e-01
CYTOR	251.04	0.06302	9.998e-01
NFKBIE	15.11	0.06287	9.998e-01
MRPS35	52.3827	0.06283	9.998e-01
MFSD13A	3.53321	0.06283	9.998e-01
AIDA	32.7377	0.06269	9.998e-01
CDC34	51.2527	0.06268	9.998e-01
UTP23	46.3041	0.06263	9.998e-01
CMPK2	22.2284	0.06262	9.998e-01
TIAL1	94.9708	0.06257	9.998e-01
ZMIZ1	25.1783	0.06257	9.998e-01
PEX16	46.4307	0.06251	9.998e-01
CNPY2	16.5391	0.06251	9.998e-01
RAB14	112.398	0.0625	9.998e-01
RAB27B	7.72846	0.06244	9.998e-01
SEPHS1	16.0472	0.06243	9.998e-01
PRR13	289.909	0.06239	9.998e-01
PMPCB	61.3997	0.06239	9.998e-01
GZMA	1712.86	0.06235	9.998e-01		Yes
TCAF1	13.4663	0.06225	9.998e-01
DYNC1I2	38.7083	0.06225	9.998e-01
LDHA	444.988	0.06222	9.998e-01
TMEM183A	54.3187	0.06222	9.998e-01
LPCAT1	36.6099	0.06219	9.998e-01
DPH3	41.6769	0.06215	9.998e-01
TBRG4	25.4022	0.0621	9.998e-01
SMKR1	5.35446	0.06209	9.998e-01
ABHD8	6.06375	0.06207	9.998e-01
CCDC14	28.9362	0.06207	9.998e-01
SMAP1	93.7325	0.06198	9.998e-01
DNAJC16	12.326	0.06198	9.998e-01
MTHFS	24.3445	0.06195	9.998e-01
ZNF558	4.44542	0.06192	9.998e-01
ALKBH3	16.048	0.06189	9.998e-01
SMPD1	41.7777	0.06188	9.998e-01		Yes
PSMD6	86.2877	0.06184	9.998e-01
PPOX	12.6951	0.06183	9.998e-01
SNAP47	39.6026	0.06178	9.998e-01
FABP5	130.291	0.06173	9.998e-01
ZFPL1	22.8108	0.06168	9.998e-01
ATP6V1B2	38.3152	0.06168	9.998e-01
ZNF441	6.11129	0.06161	9.998e-01
FAM8A1	20.3057	0.06148	9.998e-01
ZNF720	28.259	0.06145	9.998e-01
LSM11	3.6329	0.0614	9.998e-01
CHCHD3	37.4172	0.06137	9.998e-01
IFFO2	17.9836	0.06136	9.998e-01
SF3B5	193.784	0.06128	9.998e-01
MTHFD1	21.3555	0.06127	9.998e-01
CPNE2	14.4178	0.06123	9.998e-01
SART1	34.0277	0.06121	9.998e-01
LONP2	61.0741	0.06113	9.998e-01
SUMO3	83.3766	0.06109	9.998e-01
HIST1H1C	93.2972	0.061	9.998e-01
NUP93	19.6959	0.06095	9.998e-01
SELENOK	137.417	0.06095	9.998e-01
RELB	55.3042	0.06094	9.998e-01
ZSWIM3	4.384	0.06093	9.998e-01
ZSCAN22	3.46112	0.06092	9.998e-01
MARS2	7.27796	0.06086	9.998e-01
ARPC4	39.661	0.06086	9.998e-01
PTRHD1	62.5496	0.06085	9.998e-01
HINT3	12.8963	0.0608	9.998e-01
NUMB	32.8056	0.06079	9.998e-01
PIAS2	12.7145	0.06078	9.998e-01
C1QA	67.9805	0.06072	9.998e-01		Yes
TBC1D31	19.5064	0.06068	9.998e-01
GPS2	38.3654	0.06057	9.998e-01
GPBP1L1	43.0058	0.06056	9.998e-01
SEC11C	114.758	0.06055	9.998e-01
KRBA2	6.02277	0.06053	9.998e-01
FMR1	39.1506	0.0604	9.998e-01
LCP1	695.685	0.06039	9.998e-01
ZNF638	82.8937	0.06039	9.998e-01
VPS39	28.0351	0.06037	9.998e-01
RFWD3	10.7164	0.06035	9.998e-01
EEF2KMT	12.1066	0.06033	9.998e-01
UHMK1	97.0049	0.06026	9.998e-01
UBR2	59.8451	0.06011	9.998e-01
CTBP1	87.9397	0.06006	9.998e-01
TTC19	67.5631	0.06005	9.998e-01
CXorf40B	26.3051	0.06	9.998e-01
MZT2B	279.544	0.05998	9.998e-01
SRBD1	16.3647	0.05996	9.998e-01
LAMTOR3	38.0388	0.05978	9.998e-01
LAMTOR4	208.722	0.05977	9.998e-01
SENP6	98.3404	0.05973	9.998e-01
COPG1	38.0083	0.05965	9.998e-01
TIPARP	28.9649	0.0596	9.998e-01
TIMM8B	76.4815	0.05955	9.998e-01
BLOC1S6	37.6608	0.05949	9.998e-01
RNF185	11.362	0.0594	9.998e-01
TRAK2	24.9617	0.0594	9.998e-01
LANCL1	23.2796	0.05936	9.998e-01
EIF4G3	48.2318	0.05933	9.998e-01
TTC12	4.41688	0.05931	9.998e-01
NEDD8	141.364	0.05926	9.998e-01
CDK10	29.53	0.05923	9.998e-01
IRF8	6.54249	0.05916	9.998e-01
APRT	352.995	0.0591	9.998e-01
PACS2	19.1952	0.05908	9.998e-01
ELMOD2	19.5179	0.05906	9.998e-01
HADHA	127.85	0.05904	9.998e-01
ARMC1	29.0164	0.059	9.998e-01
SNTB2	58.3337	0.05897	9.998e-01
MGLL	5.1102	0.05891	9.998e-01
RBL1	19.0268	0.05887	9.998e-01
NECAP2	55.1022	0.05884	9.998e-01
CS	29.5802	0.05876	9.998e-01
RFK	23.8555	0.05872	9.998e-01
ZNF671	7.92183	0.05872	9.998e-01
PDHA1	39.4197	0.05865	9.998e-01
CBR1	41.9154	0.05863	9.998e-01
PDCD10	104.316	0.05861	9.998e-01
COPS4	30.1293	0.05854	9.998e-01
PPIB	664.36	0.0585	9.998e-01		Yes
MRPL22	48.1264	0.05843	9.998e-01
ZNF92	21.5723	0.05834	9.998e-01
APPL1	70.2068	0.05834	9.998e-01
EEF1B2	926.457	0.05832	9.998e-01
TPMT	16.3253	0.05831	9.998e-01
AP1AR	18.3422	0.05826	9.998e-01
LY6G5C	8.68328	0.05823	9.998e-01		Yes
HIF1AN	21.8677	0.05822	9.998e-01
STARD3NL	38.6164	0.05819	9.998e-01
TAX1BP1	199.647	0.05818	9.998e-01
CST7	1014.41	0.05818	9.998e-01		Yes
MYO1G	109.07	0.0581	9.998e-01
CDC26	76.685	0.05807	9.998e-01
SKA2	53.1617	0.05794	9.998e-01
AGL	37.0675	0.05785	9.998e-01
PGAM1	212.065	0.05783	9.998e-01
MINOS1	54.1575	0.05781	9.998e-01
GMPR2	31.1248	0.05777	9.998e-01
USP7	34.8008	0.05776	9.998e-01
ZNF407	14.4315	0.0577	9.998e-01
BRD9	29.8673	0.05768	9.998e-01
MUS81	30.7101	0.05767	9.998e-01
CCT8	121.325	0.05766	9.998e-01
PMS1	37.5342	0.05756	9.998e-01
ZC3H14	27.5358	0.05737	9.998e-01
ZNF789	5.14006	0.05736	9.998e-01
PTPRA	82.4528	0.05735	9.998e-01
IREB2	33.9074	0.05735	9.998e-01
SLC9B2	11.8177	0.05735	9.998e-01
UBA1	58.2286	0.05725	9.998e-01
CCDC43	22.868	0.05721	9.998e-01
CMAS	31.1732	0.05717	9.998e-01
SPTY2D1	40.1229	0.05716	9.998e-01
DEPDC5	6.99739	0.05716	9.998e-01
ICAM3	231.61	0.05712	9.998e-01
DIP2B	17.1256	0.05707	9.998e-01
DPH1	14.7438	0.057	9.998e-01
CMSS1	9.43961	0.05698	9.998e-01
MAN1A2	68.5036	0.05682	9.998e-01
CDC42	342.438	0.05679	9.998e-01
MRPS27	21.4601	0.05678	9.998e-01
PSMC3	78.0972	0.05669	9.998e-01
NIT2	30.913	0.05668	9.998e-01
TMEM251	16.1479	0.05663	9.998e-01
GUCD1	16.6591	0.05659	9.998e-01
KIDINS220	41.1735	0.05652	9.998e-01
BNIP2	75.7838	0.05646	9.998e-01
APC	34.044	0.05643	9.998e-01
TMEM234	11.4892	0.05642	9.998e-01
YWHAZ	609.916	0.05641	9.998e-01
SYNGR2	131.611	0.0564	9.998e-01
ZNF513	8.4861	0.05638	9.998e-01
CPNE3	89.1436	0.05634	9.998e-01
ZNF384	27.3662	0.05631	9.998e-01
VRK1	24.768	0.0563	9.998e-01
FARSB	16.088	0.0563	9.998e-01
RIPK1	32.0929	0.05629	9.998e-01
AASDHPPT	69.3054	0.05624	9.998e-01
HRAS	37.8828	0.0561	9.998e-01
ACAP2	150.312	0.05598	9.998e-01
ABAT	8.24608	0.05597	9.998e-01
IRF2BP2	44.2048	0.05596	9.998e-01
RBM39	267.936	0.05587	9.998e-01
RPRD1B	18.7621	0.05582	9.998e-01
HYOU1	35.4766	0.05582	9.998e-01
COX8A	382.475	0.05581	9.998e-01
SMIM10L1	56.7958	0.0558	9.998e-01
RCN1	14.1923	0.05571	9.998e-01
ARF3	27.3983	0.05567	9.998e-01
SH2B1	17.4118	0.05565	9.998e-01
USP1	66.2168	0.05563	9.998e-01
DENR	77.1041	0.05563	9.998e-01
ADGRE5	319.913	0.05552	9.998e-01		Yes
PLA2G16	94.5208	0.05547	9.998e-01
MAP7D3	22.876	0.05545	9.998e-01
ANP32E	90.3707	0.05545	9.998e-01
ATG9A	9.43497	0.05538	9.998e-01
SNRPC	108.576	0.05534	9.998e-01
TBK1	38.2722	0.05534	9.998e-01
ZNF248	9.16299	0.05525	9.998e-01
DDX10	17.9653	0.05522	9.998e-01
ATP9B	23.4828	0.05519	9.998e-01
FTSJ1	36.4335	0.0551	9.998e-01
FAM221A	4.75318	0.05507	9.998e-01
CWC27	29.7373	0.05502	9.998e-01
HNRNPK	330.9	0.05502	9.998e-01
LRMP	18.654	0.055	9.998e-01
CCNC	25.4642	0.05496	9.998e-01
SRRD	13.0295	0.05491	9.998e-01
LST1	18.9458	0.05491	9.998e-01
IMPACT	10.5729	0.05471	9.998e-01
NPLOC4	26.5647	0.05468	9.998e-01
EIF2AK1	57.6516	0.05466	9.998e-01
DTX3	14.4431	0.05461	9.998e-01
REPS1	24.7447	0.05461	9.998e-01
TMEM30A	53.0615	0.05457	9.998e-01
ASL	16.0639	0.05457	9.998e-01
SOCS4	26.722	0.05457	9.998e-01
CREB3	27.7826	0.05454	9.998e-01
C8orf82	16.0367	0.05436	9.998e-01
ACAD8	14.4101	0.05432	9.998e-01
ADAM17	26.7847	0.05425	9.998e-01
USP24	27.5903	0.05424	9.998e-01
GGPS1	4.43956	0.05413	9.998e-01
ATP8B4	14.8737	0.05405	9.998e-01
ALDH9A1	53.2791	0.05397	9.998e-01
LSM5	74.7448	0.05396	9.998e-01
IAH1	82.846	0.05394	9.998e-01
NAGPA	17.6909	0.05392	9.998e-01
IFI35	96.0818	0.0539	9.998e-01		Yes
MRPS18C	71.3042	0.05384	9.998e-01
TRAPPC6B	32.9304	0.05384	9.998e-01
KRR1	58.7272	0.05382	9.998e-01
ZUP1	14.0805	0.05381	9.998e-01
DDOST	130.604	0.05378	9.998e-01
SAP30BP	59.9949	0.05377	9.998e-01
GDI1	64.2345	0.05375	9.998e-01
HLA-C	3434.86	0.05371	9.998e-01
CTDSP1	83.5634	0.0537	9.998e-01
VPS26B	59.8887	0.05364	9.998e-01
E2F4	60.0938	0.05361	9.998e-01
NAA15	29.5697	0.05356	9.998e-01
TCERG1	54.1763	0.05356	9.998e-01
CYBA	1292.34	0.05348	9.998e-01
WDR73	13.0593	0.05345	9.998e-01
OSBP	41.8797	0.05345	9.998e-01
NAPA	108.602	0.05344	9.998e-01
MAN2B1	26.0165	0.05336	9.998e-01
LIME1	70.2707	0.05331	9.998e-01
CCNK	47.4017	0.05314	9.998e-01
ACTR1B	32.6681	0.05309	9.998e-01
MAP7D1	76.5566	0.05305	9.998e-01
PARP8	186.892	0.05301	9.998e-01
ADORA2A	5.31366	0.05293	9.998e-01
CCNH	78.2453	0.05291	9.998e-01
SSNA1	151.148	0.05289	9.998e-01
TOE1	11.9772	0.05288	9.998e-01
OGFOD1	23.464	0.0528	9.998e-01
KCNAB2	83.0006	0.05278	9.998e-01
CYB5D2	6.20541	0.05277	9.998e-01		Yes
RBX1	200.629	0.05269	9.998e-01
EEF1A1	6932.78	0.05266	9.998e-01
ABI3	153.088	0.05264	9.998e-01
EIF4H	97.3045	0.05263	9.998e-01
GNPDA2	10.4692	0.05257	9.998e-01
ARHGAP18	71.5435	0.05255	9.998e-01
HIST1H2AC	52.7458	0.05241	9.998e-01
GABPA	25.2665	0.05233	9.998e-01
ATG14	18.5692	0.05229	9.998e-01
MTMR3	16.8209	0.05221	9.998e-01
COX5B	353.79	0.0522	9.998e-01
MINCR	5.53845	0.05215	9.998e-01
MOCS3	6.10276	0.05213	9.998e-01
IFIT5	27.5835	0.05213	9.998e-01
TBC1D14	24.8053	0.05205	9.998e-01
C17orf58	5.95328	0.05203	9.998e-01
TNFAIP3	211.126	0.05201	9.998e-01
ARHGAP25	77.7213	0.0519	9.998e-01
TXNRD1	42.1155	0.05187	9.998e-01
SUPT20H	47.2139	0.0518	9.998e-01
DNM1L	33.6034	0.05177	9.998e-01
ERO1A	63.2753	0.05176	9.998e-01
HSD17B7	31.5733	0.05172	9.998e-01
FAM96B	198.929	0.05172	9.998e-01
MED8	38.1501	0.05169	9.998e-01
AIMP1	63.8774	0.05168	9.998e-01		Yes
UBA52	1216.81	0.05168	9.998e-01
RNF10	64.7692	0.05166	9.998e-01
TYMS	16.9136	0.05162	9.998e-01
SNX27	25.4924	0.0516	9.998e-01
RNASEH2B	75.7199	0.05154	9.998e-01
NPM2	4.1137	0.05146	9.998e-01
DCTN3	124.93	0.05144	9.998e-01
MMACHC	1.5392	0.05141	9.998e-01
ACOT8	32.4648	0.05138	9.998e-01
FAAP100	8.37605	0.05136	9.998e-01
PPM1M	58.0828	0.0513	9.998e-01
RNF125	85.6594	0.05129	9.998e-01
MRPL36	74.4187	0.05124	9.998e-01
HSCB	19.9608	0.05123	9.998e-01
WDR1	215.014	0.05116	9.998e-01
PPP1R9B	25.0625	0.05114	9.998e-01
UMPS	15.1247	0.05109	9.998e-01
TGFBR3L	5.45906	0.05101	9.998e-01
NACC1	17.2489	0.05099	9.998e-01
ERLIN2	8.64789	0.05095	9.998e-01
TMOD2	7.58043	0.05083	9.998e-01
ZNF644	77.4352	0.05082	9.998e-01
MBNL1	317.184	0.05078	9.998e-01
CCDC6	35.6177	0.05075	9.998e-01
CTDSPL2	28.3837	0.05066	9.998e-01
ZBTB44	31.6953	0.05065	9.998e-01
CEP120	28.5317	0.05065	9.998e-01
TIMM44	14.738	0.05063	9.998e-01
TBKBP1	6.3091	0.05059	9.998e-01
ZNF7	14.6001	0.05058	9.998e-01
ATXN7L2	4.87919	0.05057	9.998e-01
GK	13.3125	0.05057	9.998e-01
BCCIP	56.6094	0.05054	9.998e-01
CNPY4	14.4991	0.05051	9.998e-01
HLA-DPA1	381.752	0.05031	9.998e-01
KCMF1	42.2716	0.05023	9.998e-01
CWC25	54.0332	0.05022	9.998e-01
DCAF8	26.8087	0.05019	9.998e-01
RFLNB	34.1571	0.05017	9.998e-01
BRAP	21.4614	0.05015	9.998e-01
STRAP	88.5992	0.05015	9.998e-01
TRAF5	70.63	0.05008	9.998e-01
ZNF333	6.98638	0.05008	9.998e-01
ZNF579	4.60829	0.05007	9.998e-01
CD7	1050.45	0.05005	9.998e-01
ZBTB41	10.961	0.04996	9.998e-01
PHAX	60.5157	0.04996	9.998e-01
VPS25	41.9713	0.04996	9.998e-01
TMEM185B	14.645	0.04995	9.998e-01
APMAP	115.823	0.04993	9.998e-01
LSM10	92.0685	0.04986	9.998e-01
TWF2	165.678	0.04983	9.998e-01
SELENOF	134.245	0.04972	9.998e-01
SPATS2L	49.7426	0.04968	9.998e-01
SFXN1	82.5268	0.04963	9.998e-01
JTB	204.921	0.04959	9.998e-01
HDDC3	29.6376	0.04947	9.998e-01
MRPL35	22.3372	0.04946	9.998e-01
C19orf53	242.887	0.04941	9.998e-01
SMIM8	11.0011	0.04932	9.998e-01
EPRS	83.8335	0.04928	9.998e-01
TBL1XR1	64.0602	0.04907	9.998e-01
TAZ	32.748	0.04902	9.998e-01
WWP2	22.461	0.04901	9.998e-01
ADSS	106.66	0.04901	9.998e-01
CHMP4A	14.8281	0.04896	9.998e-01
S1PR4	130.905	0.04891	9.998e-01
PRKCH	157.97	0.04884	9.998e-01
SLC37A1	12.5526	0.04879	9.998e-01
ATP5F1A	180.288	0.04877	9.998e-01
RTL8C	44.0068	0.04877	9.998e-01
ARL4C	389.945	0.0487	9.998e-01
CDADC1	15.4301	0.04865	9.998e-01
TTTY15	24.1054	0.04863	9.998e-01
CYTH1	88.8127	0.04861	9.998e-01
RAB4A	48.853	0.04858	9.998e-01
MPC2	92.2994	0.04855	9.998e-01
EIF4A3	60.4605	0.04853	9.998e-01
MRPS2	34.7104	0.04851	9.998e-01
PIN1	116.841	0.04842	9.998e-01
FAM76A	14.9435	0.04837	9.998e-01
ELMO2	24.0156	0.04836	9.998e-01
ADGRG5	15.9588	0.04836	9.998e-01
C8orf59	129.089	0.04836	9.998e-01
C6orf106	29.942	0.04828	9.998e-01
LAMTOR1	136.043	0.04826	9.998e-01
TLN1	333.262	0.04826	9.998e-01
EPOR	8.16962	0.0482	9.998e-01
ZNF146	34.1776	0.04817	9.998e-01
PLEKHA1	21.9038	0.04816	9.998e-01
SPIN1	25.519	0.04815	9.998e-01
CENPU	6.53079	0.04802	9.998e-01
CMC2	89.8642	0.04801	9.998e-01
MS4A1	5.20845	0.04788	9.998e-01
NUP50	52.819	0.04781	9.998e-01
TATDN1	26.6724	0.04777	9.998e-01
CASP1	77.1979	0.04777	9.998e-01
MANEAL	3.77197	0.04767	9.998e-01
POLI	10.0344	0.04766	9.998e-01
HNRNPA1	636.58	0.04765	9.998e-01
EBNA1BP2	32.0894	0.04758	9.998e-01
CLK4	37.7176	0.04751	9.998e-01
GNAI2	340.989	0.04747	9.998e-01
RPUSD2	13.6438	0.04745	9.998e-01
RANBP9	29.4833	0.04744	9.998e-01
RWDD1	170.483	0.04743	9.998e-01
RTF1	104.547	0.04743	9.998e-01
TMEM216	26.5707	0.04741	9.998e-01
MAD2L2	70.5216	0.04741	9.998e-01
DCUN1D1	26.2679	0.04734	9.998e-01
NAB1	16.2794	0.0473	9.998e-01
HEXB	47.0365	0.04729	9.998e-01
ITFG2	39.0918	0.04726	9.998e-01
CRAMP1	6.15476	0.04716	9.998e-01
CHMP1A	42.178	0.04708	9.998e-01
ANKRD28	41.8842	0.04705	9.998e-01
N4BP2	31.52	0.04703	9.998e-01
MTG2	15.0406	0.04695	9.998e-01
MDM1	11.7796	0.04692	9.998e-01
BORCS7	13.6282	0.04681	9.998e-01
DLG1	36.5814	0.04679	9.998e-01
RIPK2	8.00231	0.0467	9.998e-01
RNF34	36.8212	0.04666	9.998e-01
COPS6	103.737	0.04661	9.998e-01
MRPL16	60.206	0.0466	9.998e-01
MIER1	127.194	0.04658	9.998e-01
BRD7	100.163	0.04653	9.998e-01
EFTUD2	28.3343	0.04652	9.998e-01
CSGALNACT1	10.5793	0.04652	9.998e-01
TRIM65	12.7197	0.04649	9.998e-01
LIX1L	58.4312	0.04645	9.998e-01
MSRA	13.0812	0.04643	9.998e-01
ZNF552	4.45334	0.04641	9.998e-01
AKAP8L	44.5296	0.04637	9.998e-01
KAT8	38.1403	0.04622	9.998e-01
C3orf38	29.9716	0.0462	9.998e-01
PIGW	3.21735	0.0462	9.998e-01
OST4	504.146	0.04612	9.998e-01
ZFR	80.0357	0.04607	9.998e-01
EIF3I	125.38	0.04606	9.998e-01
NDFIP1	111.899	0.04599	9.998e-01
FAM49B	177.454	0.04597	9.998e-01
PGGT1B	19.942	0.04589	9.998e-01
MFSD1	35.6951	0.04587	9.998e-01
ERVK3-1	12.6214	0.04582	9.998e-01
NMB	7.33851	0.04582	9.998e-01		Yes
RCC1L	21.0296	0.0458	9.998e-01
AP3D1	52.0344	0.04574	9.998e-01
ABI2	17.9109	0.0457	9.998e-01
FBXL3	36.6968	0.04561	9.998e-01
CD53	366.976	0.04561	9.998e-01
DRG1	32.63	0.04559	9.998e-01
PEX5	6.52576	0.04541	9.998e-01
THAP3	19.6703	0.04541	9.998e-01
WDR83OS	257.691	0.04535	9.998e-01
RMDN1	32.1446	0.0453	9.998e-01
DUSP11	44.5288	0.04524	9.998e-01
DNAJB11	47.8299	0.04524	9.998e-01
FDPS	85.6705	0.04519	9.998e-01
PICK1	7.11193	0.04514	9.998e-01
BRCC3	24.4803	0.04504	9.998e-01
CTU1	21.1464	0.04502	9.998e-01
TMEM230	94.6041	0.04501	9.998e-01
MED1	33.6591	0.045	9.998e-01
NME3	122.367	0.04494	9.998e-01
RSL24D1	126.167	0.04493	9.998e-01
ZNF224	27.1128	0.0449	9.998e-01
ARMC5	8.04687	0.04489	9.998e-01
ATXN7L1	16.1816	0.04489	9.998e-01
TTC32	18.6593	0.04489	9.998e-01
ZDHHC6	35.8954	0.04484	9.998e-01
PYROXD1	26.6504	0.04482	9.998e-01
SRSF3	175.357	0.04482	9.998e-01
TRAK1	10.6051	0.04481	9.998e-01
SDF4	109.063	0.04479	9.998e-01
MUL1	17.3919	0.04476	9.998e-01
MXI1	18.5645	0.0447	9.998e-01
SH3KBP1	159.284	0.04468	9.998e-01
SNRNP27	32.5559	0.04466	9.998e-01
VPS52	14.5315	0.04461	9.998e-01
TECPR2	6.88923	0.04452	9.998e-01
TUBGCP2	54.7958	0.04452	9.998e-01
ANKRD13A	38.7222	0.04448	9.998e-01
COX4I1	962.015	0.04448	9.998e-01
LRRC40	12.4529	0.0444	9.998e-01
RNF167	161.236	0.04437	9.998e-01
ANKRA2	20.9898	0.04434	9.998e-01
KNOP1	21.9944	0.04425	9.998e-01
KLF12	25.6855	0.04425	9.998e-01
G3BP1	101.016	0.04415	9.998e-01
SAE1	38.1391	0.04413	9.998e-01
CISD1	38.2224	0.04412	9.998e-01
GTF2A2	119.254	0.0441	9.998e-01
ARMC7	11.8236	0.04406	9.998e-01
ILVBL	13.967	0.04405	9.998e-01
CTDNEP1	97.3	0.04397	9.998e-01
HINFP	13.0638	0.04396	9.998e-01
EHMT2	31.8131	0.04394	9.998e-01
LAIR1	34.2001	0.04392	9.998e-01
MAPKAPK5	23.9468	0.04389	9.998e-01
CHPF2	18.3442	0.04386	9.998e-01
SLC2A6	5.31659	0.04385	9.998e-01
SRSF5	218.416	0.04383	9.998e-01
SPG11	39.9979	0.04376	9.998e-01
AAK1	105.737	0.04367	9.998e-01
THOC3	39.4865	0.04365	9.998e-01
SAFB2	59.2897	0.04364	9.998e-01
NTPCR	21.5559	0.04364	9.998e-01
KLHDC10	16.3435	0.04361	9.998e-01
MAP2K3	52.3583	0.04361	9.998e-01
ZNF575	6.9965	0.04359	9.998e-01
THADA	22.2901	0.04355	9.998e-01
USP31	4.62142	0.04355	9.998e-01
MORF4L1	213.66	0.0435	9.998e-01
NONO	115.353	0.04332	9.998e-01
GTF2B	60.191	0.04331	9.998e-01
TIMM29	21.5354	0.04326	9.998e-01
HMG20A	21.575	0.04321	9.998e-01
HACE1	8.51004	0.0432	9.998e-01
STBD1	3.28292	0.04316	9.998e-01
WBP4	28.3795	0.04314	9.998e-01
DYRK4	19.375	0.04313	9.998e-01
METTL17	43.0175	0.04312	9.998e-01
PPP1CA	403.931	0.0431	9.998e-01
PRPS2	22.8365	0.04306	9.998e-01
APEX2	19.1171	0.04305	9.998e-01
CEACAM21	21.9578	0.04305	9.998e-01
PRELID1	287.241	0.04303	9.998e-01
NIN	91.4489	0.04299	9.998e-01
SPEN	66.874	0.04293	9.998e-01
CRYZL1	19.7448	0.04286	9.998e-01
SLC25A23	10.0407	0.04275	9.998e-01
GRN	52.1528	0.04268	9.998e-01		Yes
ZNF493	25.2851	0.04267	9.998e-01
GEMIN2	7.66957	0.04266	9.998e-01
LSM6	100.276	0.04262	9.998e-01
LAMTOR2	94.3218	0.04261	9.998e-01
NAA25	15.9047	0.04261	9.998e-01
CDV3	203.091	0.04257	9.998e-01
UQCRC1	92.6461	0.04254	9.998e-01
SNRPD2	510.501	0.04253	9.998e-01
TMEM141	35.5084	0.04249	9.998e-01
NFS1	10.3075	0.04247	9.998e-01
XPNPEP3	10.5681	0.04245	9.998e-01
TALDO1	149.527	0.04244	9.998e-01
MRPL44	32.6276	0.04244	9.998e-01
SET	329.124	0.04239	9.998e-01
CPPED1	15.8082	0.04235	9.998e-01
EEF2	735.289	0.0423	9.998e-01
SASH3	144.562	0.0423	9.998e-01
SP2	22.3906	0.04229	9.998e-01
TRIM4	42.2786	0.04224	9.998e-01
KLHL24	39.5665	0.04215	9.998e-01
RBM42	73.6096	0.04211	9.998e-01
ZNF841	5.03514	0.04201	9.998e-01
BAZ2B	20.0731	0.04197	9.998e-01
ABCD3	11.6802	0.04197	9.998e-01
PLPP6	7.20005	0.04188	9.998e-01
ZNF569	11.1939	0.04185	9.998e-01
TMEM9	19.1191	0.04172	9.998e-01
ZNF594	4.95074	0.04171	9.998e-01
MIEF1	12.9037	0.04157	9.998e-01
ZNF24	79.8138	0.04154	9.998e-01
DDX49	26.3862	0.04148	9.998e-01
ARFGEF2	18.4787	0.04144	9.998e-01
MRPL51	152.51	0.04125	9.998e-01
SLX4IP	7.16128	0.04121	9.998e-01
IMMP1L	20.3765	0.04113	9.998e-01
PWP1	62.5676	0.04113	9.998e-01
SOCS2	17.1098	0.04109	9.998e-01
TSPAN17	22.8881	0.04109	9.998e-01
VIPAS39	11.1859	0.04108	9.998e-01
SERP1	300.288	0.04098	9.998e-01
SLC35C2	32.9596	0.04089	9.998e-01
BOD1L1	141.749	0.04087	9.998e-01
EAF2	5.37346	0.04085	9.998e-01
C19orf12	41.4993	0.04082	9.998e-01
SNX17	99.6824	0.04074	9.998e-01
BTN3A3	38.8783	0.04073	9.998e-01
HMGB1	946.262	0.0407	9.998e-01		Yes
PDZD8	28.3085	0.04063	9.998e-01
MBTPS2	5.49451	0.0406	9.998e-01
NFE2L1	19.3075	0.0406	9.998e-01
MKLN1	35.5164	0.0406	9.998e-01
CETN2	6.64011	0.04057	9.998e-01
ULK3	24.7349	0.04055	9.998e-01
TNFAIP1	8.62818	0.0405	9.998e-01
PEX2	29.5973	0.04036	9.998e-01
MRPL3	48.1369	0.0403	9.998e-01
CLN3	11.3184	0.04029	9.998e-01
TBC1D5	39.7397	0.04022	9.998e-01
MSL1	30.6252	0.04013	9.998e-01
OSTM1	50.2543	0.04012	9.998e-01
GTF3A	209.556	0.04012	9.998e-01
STYX	30.7018	0.04011	9.998e-01
DLD	34.0626	0.04009	9.998e-01
MNAT1	37.4953	0.04006	9.998e-01
AMZ2	58.6447	0.04003	9.998e-01
PIDD1	6.15021	0.03995	9.998e-01
IRF2	107.757	0.03977	9.998e-01
TOMM20	160.355	0.03976	9.998e-01
MRPL47	44.7953	0.03971	9.998e-01
ZIK1	2.00788	0.03969	9.998e-01
PJA2	64.639	0.03968	9.998e-01
HNRNPA2B1	722.755	0.03964	9.998e-01
ZCCHC17	45.3764	0.03964	9.998e-01
CLPTM1	42.4685	0.03942	9.998e-01
CHRAC1	51.4647	0.0394	9.998e-01
PRDX2	158.501	0.03939	9.998e-01
CLP1	11.2125	0.03936	9.998e-01
SMU1	49.3517	0.03935	9.998e-01
HPSE	6.58811	0.03935	9.998e-01		Yes
AMD1	47.3954	0.03935	9.998e-01
HIRIP3	18.4243	0.0392	9.998e-01
CASK	46.2104	0.03911	9.998e-01
STAMBP	38.0799	0.0391	9.998e-01
TIMM23B	7.91576	0.03902	9.998e-01
WAC	87.6042	0.03902	9.998e-01
MRPL50	34.2868	0.039	9.998e-01
CCDC82	51.2035	0.03893	9.998e-01
MYL5	4.32417	0.03893	9.998e-01
ACCS	3.89575	0.03887	9.998e-01
SLF2	33.4882	0.03884	9.998e-01
DIMT1	30.0631	0.03884	9.998e-01
SRP72	79.5835	0.03882	9.998e-01
TIGAR	21.5042	0.03882	9.998e-01
ST3GAL4	6.28899	0.03876	9.998e-01
H1FX	395.178	0.03873	9.998e-01
MRTO4	21.6874	0.03859	9.998e-01
BST2	283.493	0.03859	9.998e-01
EIF2AK2	86.8838	0.0385	9.998e-01
DENND4A	33.1773	0.03844	9.998e-01
HUWE1	83.2993	0.03843	9.998e-01
TYW5	9.30984	0.03833	9.998e-01
KRTCAP2	243.992	0.03832	9.998e-01
THOP1	11.5204	0.03817	9.998e-01
PTPN4	97.155	0.03817	9.998e-01
GPATCH1	10.4937	0.03814	9.998e-01
MUTYH	13.5528	0.03814	9.998e-01
TMEM208	70.7715	0.03813	9.998e-01
ADAP1	17.4203	0.03811	9.998e-01
MTOR	21.3363	0.03802	9.998e-01
SNAPC5	38.4793	0.03797	9.998e-01
CPT1A	36.3032	0.03792	9.998e-01
C5orf30	4.68803	0.0378	9.998e-01
EDRF1	23.2619	0.03776	9.998e-01
KSR1	10.0868	0.03773	9.998e-01
TMED2	107.099	0.0377	9.998e-01
PEPD	38.5014	0.03761	9.998e-01
CFAP20	24.0968	0.03758	9.998e-01
DOCK2	73.2847	0.03752	9.998e-01
COX20	67.5212	0.03749	9.998e-01
BIN2	141.128	0.03738	9.998e-01
DRAM1	6.2056	0.03732	9.998e-01
LETMD1	41.8374	0.03731	9.998e-01
GMPS	47.7043	0.03727	9.998e-01
BLOC1S4	64.7391	0.03723	9.998e-01
CD3E	1069.66	0.03721	9.998e-01
CHAC2	6.16064	0.0372	9.998e-01
UTP18	35.5007	0.03717	9.998e-01
CNIH4	62.3965	0.03714	9.998e-01
PNN	118.847	0.03711	9.998e-01
GPR180	12.6983	0.037	9.998e-01
TUBB4B	79.1063	0.03695	9.998e-01
NDUFS3	75.9706	0.03694	9.998e-01
PATL1	24.7304	0.03693	9.998e-01
SSR1	91.8827	0.03693	9.998e-01
MRPL40	41.1899	0.03691	9.998e-01
SLC25A38	47.3188	0.03688	9.998e-01
SNRPD3	167.371	0.03687	9.998e-01
ALG10	4.1413	0.03685	9.998e-01
UXT	200.122	0.03684	9.998e-01
AAR2	20.0119	0.03682	9.998e-01
SLC8B1	12.7426	0.03678	9.998e-01
HEATR6	18.2402	0.03669	9.998e-01
STXBP2	29.6998	0.03665	9.998e-01
GNPTAB	138.411	0.03663	9.998e-01
RASGEF1A	6.94082	0.03648	9.998e-01
CCND3	218.729	0.0364	9.998e-01
ESCO1	49.5219	0.0364	9.998e-01
GBF1	36.2169	0.03636	9.998e-01
SLAMF7	69.2559	0.03634	9.998e-01
COPZ1	90.8784	0.03633	9.998e-01
RNF6	30.2137	0.03621	9.998e-01
SCAF8	26.8851	0.03619	9.998e-01
ZNF319	8.09709	0.03617	9.998e-01
GNA13	77.7011	0.03616	9.998e-01
DLGAP4	25.0187	0.03614	9.998e-01
TUBA4A	218.402	0.03613	9.998e-01
PFKP	47.5479	0.03612	9.998e-01
FLII	58.5859	0.03606	9.998e-01
MFF	75.0472	0.03594	9.998e-01
METTL15	17.2748	0.03591	9.998e-01
SPPL2A	79.0029	0.03584	9.998e-01
IKZF3	241.193	0.0358	9.998e-01
ZNF169	5.44182	0.03579	9.998e-01
DHRS11	3.21874	0.03575	9.998e-01		Yes
ERCC5	43.6804	0.03574	9.998e-01
MON2	45.5329	0.03567	9.998e-01
PSMB2	126.262	0.03562	9.998e-01
PIP4P2	4.94523	0.03558	9.998e-01
IPO9	22.6789	0.03556	9.998e-01
CSNK2A1	32.5799	0.03556	9.998e-01
ESD	60.3778	0.03553	9.998e-01
NFRKB	14.0479	0.03551	9.998e-01
NUP133	23.6963	0.03548	9.998e-01
GTF2H1	23.5864	0.03548	9.998e-01
TSC2	21.5595	0.03545	9.998e-01
POLDIP3	34.8397	0.03543	9.998e-01
SNX14	33.8622	0.03542	9.998e-01
ATP6V1E1	48.0048	0.03532	9.998e-01
CYB5B	53.0562	0.03532	9.998e-01
LEPROT	27.9986	0.0353	9.998e-01
CA5B	30.6803	0.03528	9.998e-01
PDCD5	119.699	0.03527	9.998e-01
LITAF	203.889	0.03522	9.998e-01
DPH6	9.88811	0.0352	9.998e-01
ALDH1B1	3.90125	0.03517	9.998e-01
THUMPD1	62.6729	0.03513	9.998e-01
ATP6V0E1	314.751	0.03512	9.998e-01
PIP4K2B	16.5327	0.03508	9.998e-01
TUBGCP4	10.9078	0.03498	9.998e-01
MIA2	63.2875	0.03497	9.998e-01
C1orf122	55.612	0.03496	9.998e-01
ZNHIT6	18.7325	0.03495	9.998e-01
TAF1C	8.85644	0.0349	9.998e-01
FEN1	13.2574	0.03487	9.998e-01
MPV17	48.9771	0.03485	9.998e-01
FBXO7	85.7481	0.03485	9.998e-01
KIR2DL3	11.9796	0.03483	9.998e-01
RUNDC1	11.7571	0.03479	9.998e-01
GALNT10	40.8293	0.03477	9.998e-01
CBX3	164.714	0.03459	9.998e-01
HS2ST1	14.8581	0.03457	9.998e-01
PYGB	16.5001	0.03451	9.998e-01
DHRSX	24.2148	0.03449	9.998e-01		Yes
PCM1	137.741	0.03447	9.998e-01
ATP6V1C1	22.5951	0.03443	9.998e-01
ELL	29.5822	0.03443	9.998e-01
RAD1	18.8207	0.0344	9.998e-01
HMG20B	36.8161	0.03434	9.998e-01
EIF1AD	15.832	0.03432	9.998e-01
SPATA5	10.1993	0.03428	9.998e-01
MYL6	1631.75	0.03427	9.998e-01
EXOC2	34.1032	0.03424	9.998e-01
U2AF1L4	28.1582	0.03416	9.998e-01
PEX3	16.2575	0.03415	9.998e-01
AIP	151.669	0.03409	9.998e-01
BTF3	871.286	0.03409	9.998e-01
CD3G	475.594	0.034	9.998e-01
H2AFJ	73.8179	0.03394	9.998e-01
ARIH2	73.4188	0.03393	9.998e-01
UCKL1	29.7327	0.03384	9.998e-01
POP5	57.5865	0.03384	9.998e-01
TNK2	19.6553	0.0338	9.998e-01
PTGER4	110.905	0.03378	9.998e-01
CUL7	4.57591	0.03378	9.998e-01
PCGF5	78.2424	0.03373	9.998e-01
FGL2	11.8757	0.03373	9.998e-01		Yes
GNG2	213.936	0.03368	9.998e-01
PQBP1	67.7559	0.03364	9.998e-01
SF3A1	87.7559	0.03364	9.998e-01
WDCP	6.75122	0.03363	9.998e-01
NCL	422.37	0.0336	9.998e-01
ATRN	10.9229	0.03359	9.998e-01		Yes
ARFRP1	37.1011	0.03359	9.998e-01
ARHGDIA	230.769	0.03353	9.998e-01
BAX	248.044	0.03352	9.998e-01
DHCR24	11.762	0.0335	9.998e-01
WDTC1	18.7618	0.03347	9.998e-01
KANSL1	82.5105	0.0334	9.998e-01
FBXL15	31.9917	0.03339	9.998e-01
KATNBL1	40.9101	0.03338	9.998e-01
MAPK9	28.0633	0.03338	9.998e-01
RHOG	188.055	0.03337	9.998e-01
ZNF414	24.3551	0.03336	9.998e-01
TRAPPC1	282.592	0.0333	9.998e-01
SLC25A33	11.0462	0.03329	9.998e-01
NSG1	10.9695	0.03328	9.998e-01
FNBP1	177.735	0.03326	9.998e-01
ZBTB38	118.651	0.03321	9.998e-01
PIAS1	71.2225	0.03321	9.998e-01
RCSD1	118.7	0.03314	9.998e-01
PRUNE1	10.8199	0.03306	9.998e-01
TMEM115	26.2469	0.03303	9.998e-01
AVEN	15.8092	0.03301	9.998e-01
GTF3C6	100.353	0.03301	9.998e-01
CTSS	106.925	0.03299	9.998e-01
LRP5L	4.45749	0.03298	9.998e-01
EFCAB14	81.84	0.03293	9.998e-01
BSG	181.194	0.03292	9.998e-01
TGOLN2	130.064	0.03286	9.998e-01
TSPAN5	55.2488	0.03284	9.998e-01
GPATCH2L	37.277	0.03276	9.998e-01
MHENCR	12.7461	0.0327	9.998e-01
ZFAND4	11.2599	0.03264	9.998e-01
TFG	40.5219	0.03264	9.998e-01
VAMP8	268.813	0.03256	9.998e-01
DCAF10	28.6052	0.03255	9.998e-01
LATS1	39.6496	0.03247	9.998e-01
HMGXB4	25.6612	0.03245	9.998e-01
HNRNPAB	113.625	0.03238	9.998e-01
TMEM242	25.8715	0.03238	9.998e-01
KRIT1	44.7089	0.03234	9.998e-01
DAG1	9.06059	0.03223	9.998e-01
PDK3	22.4701	0.03222	9.998e-01
ITGA3	5.52843	0.03222	9.998e-01
IFITM3	265.584	0.03216	9.998e-01
MPLKIP	66.0928	0.03214	9.998e-01
COMT	85.4476	0.03211	9.998e-01
FAM96A	81.3437	0.03209	9.998e-01
MIA3	65.3649	0.03202	9.998e-01
POLD4	111.528	0.03202	9.998e-01
PRPSAP1	36.3039	0.032	9.998e-01
CAPN12	22.4193	0.03197	9.998e-01
ADD1	102.664	0.03197	9.998e-01
CTSC	471.4	0.03197	9.998e-01
L3HYPDH	9.96615	0.03196	9.998e-01
RETREG2	40.642	0.03192	9.998e-01
RNF40	27.6948	0.03192	9.998e-01
CLIP1	60.0619	0.03191	9.998e-01
KIF21A	57.6851	0.03184	9.998e-01
GMCL1	51.1369	0.03183	9.998e-01
TPM3	625.333	0.03176	9.998e-01
NUDT1	53.9941	0.03175	9.998e-01
PDLIM5	25.8321	0.03173	9.998e-01
FAM98A	23.6409	0.03171	9.998e-01
TRAPPC2	18.7989	0.03171	9.998e-01
ENDOG	19.8751	0.0317	9.998e-01
SELENOT	119.281	0.03165	9.998e-01
TXNDC11	26.5197	0.03158	9.998e-01
SELENOI	10.5166	0.03156	9.998e-01
NAXD	11.8169	0.03143	9.998e-01
MRPL45	19.2999	0.03141	9.998e-01
RAB1B	127.616	0.03138	9.998e-01
ROGDI	15.9322	0.03138	9.998e-01
CENPC	64.1163	0.03138	9.998e-01
TNRC6B	99.701	0.03133	9.998e-01
ZNF45	7.64629	0.03131	9.998e-01
FASN	14.3486	0.03128	9.998e-01
BLCAP	38.3389	0.03126	9.998e-01
ARSB	8.16701	0.03123	9.998e-01
SNU13	193.309	0.03108	9.998e-01
PHF11	112.453	0.03106	9.998e-01
DEK	274.515	0.03104	9.998e-01
SIDT1	26.0552	0.03102	9.998e-01
AP2B1	69.4116	0.03099	9.998e-01
WDSUB1	20.558	0.03093	9.998e-01
SCCPDH	28.3697	0.0309	9.998e-01
NPAT	35.8903	0.0309	9.998e-01
EIF4EBP2	41.2093	0.03085	9.998e-01
DAZAP2	326.268	0.03073	9.998e-01
ZDHHC24	51.6405	0.03063	9.998e-01
GOLGA1	15.3143	0.03062	9.998e-01
ZNF211	9.61171	0.03061	9.998e-01
NOB1	41.8352	0.03057	9.998e-01
BEX4	16.7083	0.03054	9.998e-01
PPWD1	45.3357	0.03048	9.998e-01
ZNF580	28.5977	0.03046	9.998e-01
ANKRD44	142.811	0.03033	9.998e-01
PTS	17.427	0.0303	9.998e-01
PCBD2	9.63017	0.0303	9.998e-01
DTX2	25.1419	0.03024	9.998e-01
CXCR6	328.88	0.03019	9.998e-01
IL11RA	2.92211	0.03011	9.998e-01		Yes
ZNF430	35.3284	0.03009	9.998e-01
MFSD6	33.7383	0.03004	9.998e-01
DCAF1	16.7148	0.02993	9.998e-01
RNF144A	7.9887	0.02991	9.998e-01
ZFAND1	31.4068	0.02987	9.998e-01
ASMTL	26.0094	0.02981	9.998e-01
AFDN	12.3167	0.02981	9.998e-01
ATP6V1E2	4.95364	0.02977	9.998e-01
MRPL46	32.4091	0.02966	9.998e-01
TIMM17A	45.5172	0.02961	9.998e-01
NDUFA8	51.8358	0.02959	9.998e-01
SUPT4H1	112.979	0.02957	9.998e-01
COA6	59.6518	0.02947	9.998e-01
PIK3IP1	100.531	0.02947	9.998e-01
PSMG4	38.435	0.02945	9.998e-01
AMMECR1	15.1739	0.02937	9.998e-01
TTC17	57.6442	0.02935	9.998e-01		Yes
WASHC3	62.7531	0.02923	9.998e-01
CDKN2A	32.9239	0.02921	9.998e-01
SAMD3	111.651	0.02919	9.998e-01
NASP	89.363	0.02919	9.998e-01
AIM2	10.3736	0.02914	9.998e-01
MALT1	64.3659	0.02906	9.998e-01
WBP1	37.9036	0.02903	9.998e-01
APIP	34.3399	0.02903	9.998e-01
TENT5A	8.25011	0.02899	9.998e-01
BPTF	192.938	0.02894	9.998e-01
PLSCR1	97.7157	0.02892	9.998e-01
C4orf3	222.298	0.0289	9.998e-01
SNX1	62.7504	0.02887	9.998e-01
ABCE1	47.2531	0.02886	9.998e-01
KIAA2026	33.7753	0.02883	9.998e-01
CAPRIN2	14.9112	0.02877	9.998e-01
SSR3	133.847	0.02871	9.998e-01
NHP2	111.739	0.02869	9.998e-01
SRSF6	28.4751	0.02864	9.998e-01
THAP7	38.5153	0.02864	9.998e-01
PHKG2	32.7628	0.0286	9.998e-01
LDLR	28.1741	0.02852	9.998e-01
SRA1	60.8964	0.02851	9.998e-01
RTRAF	181.076	0.02846	9.998e-01
ARHGAP12	13.2881	0.02841	9.998e-01
RAP2B	35.9804	0.02839	9.998e-01
ZNF273	6.76624	0.02833	9.998e-01
BUD23	50.2612	0.02831	9.998e-01
COMMD5	42.6744	0.02831	9.998e-01
SMPD3	10.4505	0.0283	9.998e-01
SAMD8	13.4879	0.02829	9.998e-01
ZNHIT3	59.7788	0.02826	9.998e-01
CDC27	40.0902	0.02814	9.998e-01
MAPK8	14.1811	0.02807	9.998e-01
PPARA	17.5215	0.02802	9.998e-01
JAKMIP2	14.2255	0.02801	9.998e-01
YBX1	491.266	0.028	9.998e-01
XIAP	51.3216	0.02791	9.998e-01
CNOT11	42.985	0.02784	9.998e-01
OPA1	34.5877	0.02782	9.998e-01
SRD5A1	13.2986	0.0278	9.998e-01
PDPK1	31.868	0.0278	9.998e-01
N6AMT1	7.48412	0.02778	9.998e-01
NDFIP2	32.5089	0.02771	9.998e-01
C18orf25	21.549	0.02766	9.998e-01
GPBP1	126.416	0.02765	9.998e-01
NUTF2	94.6505	0.02759	9.998e-01
DHX35	5.90814	0.02757	9.998e-01
CCT6A	138.807	0.0275	9.998e-01
ZBTB8OS	67.5972	0.0275	9.998e-01
NACA	1556.09	0.02748	9.998e-01
OXNAD1	158.946	0.02741	9.998e-01
TM2D2	25.6635	0.02741	9.998e-01
DCAF16	22.778	0.02731	9.998e-01
EP300	67.8468	0.0273	9.998e-01
RIC1	26.5986	0.02727	9.998e-01
PRPF31	45.0116	0.02722	9.998e-01
POLRMT	18.4851	0.0272	9.998e-01
ERH	177.514	0.02715	9.998e-01
MYBBP1A	13.9912	0.02708	9.998e-01
C11orf98	9.6192	0.02701	9.998e-01
IRF2BP1	12.8427	0.027	9.998e-01
MTERF2	5.05679	0.02698	9.998e-01
PHF8	17.1238	0.02697	9.998e-01
CAPN10	18.8544	0.02688	9.998e-01
PLGRKT	35.4925	0.02682	9.998e-01
TMEM209	18.6353	0.02679	9.998e-01
PORCN	12.4869	0.02679	9.998e-01
BOLA2B	7.14113	0.02674	9.998e-01
SERTAD3	17.9194	0.02665	9.998e-01
CMPK1	121.796	0.02665	9.998e-01
ATG12	67.3311	0.02664	9.998e-01
VARS	15.1459	0.02655	9.998e-01
PIAS3	14.3958	0.02652	9.998e-01
SURF4	117.285	0.02652	9.998e-01
GCA	12.3134	0.02649	9.998e-01
AKT1S1	9.31729	0.02648	9.998e-01
ELK3	39.0631	0.02634	9.998e-01
INPP5K	37.9856	0.02634	9.998e-01
GHDC	11.3489	0.0263	9.998e-01
FAS	45.8207	0.02627	9.998e-01		Yes
AKAP9	152.121	0.02616	9.998e-01
NOL9	26.0868	0.02613	9.998e-01
METTL25	11.975	0.02611	9.998e-01
PLEKHM2	29.0758	0.0261	9.998e-01
ATF5	10.5268	0.02607	9.998e-01
PFDN2	98.8639	0.02602	9.998e-01
MTRF1	8.55431	0.02594	9.998e-01
NUCKS1	153.28	0.02591	9.998e-01
HPS1	78.0275	0.02586	9.998e-01
GDAP2	16.5802	0.02579	9.998e-01
OPA3	11.0201	0.02577	9.998e-01
EIF3E	182.159	0.02576	9.998e-01
SMURF1	13.3479	0.02573	9.998e-01
RCOR3	29.9133	0.02572	9.998e-01
MRPL57	139.95	0.02571	9.998e-01
B4GALT2	4.00464	0.02568	9.998e-01
TMEM263	27.5871	0.02567	9.998e-01
ZNF282	14.0669	0.02561	9.998e-01
INTS9	14.5861	0.02559	9.998e-01
PGM3	8.13901	0.02558	9.998e-01
AP5M1	26.8754	0.02545	9.998e-01
TMED10	136.963	0.02538	9.998e-01
RAB18	61.1761	0.02536	9.998e-01
SUPV3L1	31.2771	0.02535	9.998e-01
WDR82	83.3658	0.02535	9.998e-01
TYMP	147.008	0.02535	9.998e-01
PPP2R2B	46.6299	0.02514	9.998e-01
BATF	135.688	0.02512	9.998e-01
AP2M1	136.397	0.0251	9.998e-01
PGRMC1	22.9871	0.02506	9.998e-01
SLC30A6	13.6768	0.02504	9.998e-01
NDUFA12	161.401	0.02501	9.998e-01
DNAJC25-GNG10	8.36249	0.02501	9.998e-01
FAF1	40.7654	0.025	9.998e-01
ZNF652	52.0456	0.02492	9.998e-01
SMIM25	9.50506	0.02492	9.998e-01
UBE2R2	26.7416	0.02476	9.998e-01
ZNF175	2.93721	0.02473	9.998e-01
ERP44	66.6684	0.0247	9.998e-01
TBCB	194.497	0.02469	9.998e-01
GNPTG	58.8402	0.02469	9.998e-01
CIZ1	28.4436	0.02465	9.998e-01
PPP1CC	116.581	0.02457	9.998e-01
NAA20	50.8613	0.02455	9.998e-01
ZNF84	22.9411	0.0245	9.998e-01
MARCH5	34.7218	0.02449	9.998e-01
CD52	1523.92	0.02445	9.998e-01
LFNG	87.061	0.02436	9.998e-01
MED18	11.3542	0.02435	9.998e-01
OTUD7B	10.8385	0.02429	9.998e-01
UTP15	9.63961	0.02429	9.998e-01
CD3D	967.988	0.02428	9.998e-01
RNF145	52.1793	0.02427	9.998e-01
CASC3	39.5911	0.02407	9.998e-01
MEX3C	20.5013	0.02403	9.998e-01
RACK1	1717.39	0.024	9.998e-01
HDGFL2	32.6342	0.02397	9.998e-01
CASP4	143.118	0.02394	9.998e-01
POLR2G	109.819	0.02394	9.998e-01
FBXO41	5.98863	0.02393	9.998e-01
UBALD1	24.3451	0.02393	9.998e-01
THOC1	19.9054	0.02392	9.998e-01
GPRIN3	181.682	0.02381	9.998e-01
RHNO1	26.0973	0.0238	9.998e-01
DDX50	46.805	0.02377	9.998e-01
CNOT1	54.8951	0.02362	9.998e-01
TAF2	21.4968	0.0236	9.998e-01
MXD4	131.965	0.02358	9.998e-01
C1orf162	31.6391	0.02354	9.998e-01
NDUFS8	169.805	0.02348	9.998e-01
ZBTB25	34.4625	0.02347	9.998e-01
RAB22A	61.8391	0.02346	9.998e-01
QRSL1	12.736	0.02343	9.998e-01
UGP2	89.614	0.02342	9.998e-01
PPIL3	20.585	0.02341	9.998e-01
MACF1	195.077	0.0234	9.998e-01
VPS50	13.385	0.02334	9.998e-01
SERPINI1	3.91617	0.02333	9.998e-01		Yes
GLA	11.0134	0.0233	9.998e-01
CARMIL2	20.8704	0.02327	9.998e-01
ATP5F1B	298.879	0.02325	9.998e-01
POLR3F	9.14526	0.02323	9.998e-01
BIN1	147.553	0.02321	9.998e-01
OMA1	19.1757	0.02318	9.998e-01
VPS18	13.7281	0.02318	9.998e-01
DKC1	35.4356	0.02317	9.998e-01
RNF38	37.2078	0.02316	9.998e-01
OSBPL9	32.7863	0.02314	9.998e-01
RP2	9.69497	0.02313	9.998e-01
KLHL2	14.7421	0.02309	9.998e-01
DUS1L	60.4619	0.02304	9.998e-01
TRPV2	56.0338	0.02304	9.998e-01
ZNF195	24.3201	0.02303	9.998e-01
SSRP1	52.2895	0.02293	9.998e-01
ERAP1	53.086	0.02288	9.998e-01		Yes
ACD	35.6935	0.02282	9.998e-01
C1orf174	28.8855	0.02277	9.998e-01
PLEKHA3	48.2854	0.02273	9.998e-01
C17orf80	13.1899	0.02273	9.998e-01
ZFAND5	64.0738	0.02268	9.998e-01
ACLY	42.1761	0.02267	9.998e-01
DDT	73.0176	0.02266	9.998e-01
POLDIP2	32.3311	0.02258	9.998e-01
CXorf57	3.8654	0.02256	9.998e-01
RNF220	56.9143	0.02254	9.998e-01
NDUFB9	200.988	0.0225	9.998e-01
C1GALT1C1	23.9668	0.02245	9.998e-01
PRPF4	17.577	0.02237	9.998e-01
PSMA5	186.539	0.02233	9.998e-01
SPATA13	44.2626	0.02225	9.998e-01
RNF7	165.454	0.02225	9.998e-01
ZCCHC4	6.43236	0.02223	9.998e-01
MECR	6.80558	0.02216	9.998e-01
ADRM1	118.433	0.02214	9.998e-01
SLC25A16	11.331	0.02212	9.998e-01
TXNDC17	95.4786	0.02205	9.998e-01
CAPN7	43.7853	0.02197	9.998e-01
CCT4	145.021	0.0219	9.998e-01
DLG3	18.2517	0.02184	9.998e-01
ATP1B1	17.8482	0.02178	9.998e-01
PSMB5	48.7482	0.02178	9.998e-01
ARHGAP26	52.6683	0.02178	9.998e-01
SLC35B4	13.5427	0.02177	9.998e-01
RNF4	51.8308	0.02177	9.998e-01
SYF2	128.892	0.02171	9.998e-01
ZFYVE19	13.5268	0.0217	9.998e-01
THUMPD3	33.4419	0.02169	9.998e-01
DNAJC9	39.4007	0.02163	9.998e-01
SUV39H1	5.27562	0.02161	9.998e-01
TM9SF2	92.5503	0.02161	9.998e-01
FKBP1A	155.202	0.0216	9.998e-01
PSMC5	127.741	0.02159	9.998e-01
ELOC	111.17	0.02157	9.998e-01
SSU72	157.016	0.02152	9.998e-01
RGL2	15.7094	0.02141	9.998e-01
EIF2A	60.1602	0.02134	9.998e-01
DNAJC1	122.338	0.02133	9.998e-01
NCOA7	53.4184	0.02132	9.998e-01
YTHDF3	28.4116	0.02128	9.998e-01
TARS	56.2366	0.02127	9.998e-01
RBM43	14.6589	0.02124	9.998e-01
TMEM59	241.594	0.02124	9.998e-01
POLD2	25.2621	0.02123	9.998e-01
BCL3	76.8417	0.02121	9.998e-01
STK11IP	7.28699	0.02116	9.998e-01
PBRM1	64.558	0.02113	9.998e-01
TOPORS	25.8356	0.02111	9.998e-01
COMMD6	496.385	0.0211	9.998e-01
PPID	56.1629	0.02106	9.998e-01
C9orf16	307.186	0.02094	9.998e-01
TASP1	12.841	0.02091	9.998e-01
ARPC5	337.282	0.0209	9.998e-01
BIRC6	108.08	0.02088	9.998e-01
HIVEP1	13.0192	0.02087	9.998e-01
ZNF18	7.12305	0.02085	9.998e-01
PTTG1	58.4646	0.02082	9.998e-01
NDUFAF4	38.512	0.02081	9.998e-01
HM13	149.494	0.02075	9.998e-01
MARCH7	60.3599	0.02068	9.998e-01
ANAPC11	184.359	0.02057	9.998e-01
DHX8	28.1467	0.02056	9.998e-01
RBM25	167.381	0.02055	9.998e-01
SPCS2	170.21	0.02053	9.998e-01
HDAC2	55.7018	0.02049	9.998e-01
IL10RA	150.988	0.02048	9.998e-01
LSM4	82.1543	0.02046	9.998e-01
TERF2	26.1207	0.02045	9.998e-01
YIF1B	45.8413	0.02045	9.998e-01
LAMP1	116.026	0.02045	9.998e-01
PARP14	99.176	0.02021	9.998e-01
MARCH6	43.7225	0.0202	9.998e-01
DHX40	13.4851	0.02012	9.998e-01
IPO7	52.598	0.02009	9.998e-01
C2CD2L	9.80553	0.02008	9.998e-01
ENY2	105.592	0.02008	9.998e-01
UBA2	75.1448	0.01994	9.998e-01
NCOA5	15.4855	0.01994	9.998e-01
ADA2	42.0758	0.01993	9.998e-01		Yes
PQLC3	57.4884	0.01989	9.998e-01
GSTP1	347.238	0.01987	9.998e-01
TAPBP	231.07	0.01985	9.998e-01
RAB5B	41.749	0.01984	9.998e-01
RP9	31.7257	0.0198	9.998e-01
GDF11	12.1823	0.01977	9.998e-01		Yes
PCBP1	475.117	0.01977	9.998e-01
SYTL3	158.054	0.01974	9.998e-01
ZNF451	35.4966	0.01972	9.998e-01
SS18L1	5.86812	0.01965	9.998e-01
URI1	124.475	0.01965	9.998e-01
LEMD3	30.8675	0.01957	9.998e-01
RPA2	69.8908	0.0195	9.998e-01
MON1B	27.0755	0.01946	9.998e-01
SMARCC1	80.1425	0.01945	9.998e-01
RPUSD4	14.0131	0.01936	9.998e-01
MDH2	167.791	0.01931	9.998e-01
DNAJC30	12.8463	0.01926	9.998e-01
PPP6R2	37.4546	0.01926	9.998e-01
ZNF304	3.26014	0.01925	9.998e-01
NIPSNAP1	29.7188	0.01925	9.998e-01
RAP2A	28.6279	0.01922	9.998e-01
CAP1	332.768	0.01918	9.998e-01
ARL5A	60.5614	0.01916	9.998e-01
ALG13	39.3387	0.01914	9.998e-01
COQ9	22.026	0.0191	9.998e-01
MAST2	5.72352	0.01907	9.998e-01
MCPH1	26.2434	0.01906	9.998e-01
ARFGAP3	64.9959	0.01905	9.998e-01
PUM3	41.7005	0.019	9.998e-01
HECA	80.1105	0.01898	9.998e-01
RAF1	37.594	0.01893	9.998e-01
RNF126	56.4964	0.01892	9.998e-01
ILKAP	48.0257	0.01891	9.998e-01
RUFY3	10.4531	0.01887	9.998e-01
RNF213	523.675	0.01869	9.998e-01
BLOC1S3	6.00372	0.01868	9.998e-01
TTC14	70.5437	0.01866	9.998e-01
SLFN5	258.384	0.0186	9.998e-01
ZNF664	20.4691	0.01858	9.998e-01
STAT4	111.381	0.01851	9.998e-01
C16orf91	28.1726	0.01845	9.998e-01
ZNF318	12.9343	0.01845	9.998e-01
PYHIN1	93.1617	0.01842	9.998e-01
CRIPT	28.199	0.0184	9.998e-01
SUMO1	118.707	0.01837	9.998e-01
CKAP2	49.5508	0.01835	9.998e-01
ATR	23.8795	0.01834	9.998e-01
SETX	105.404	0.01834	9.998e-01
PCNT	29.1645	0.01832	9.998e-01
PIF1	10.2738	0.01831	9.998e-01
MED9	12.63	0.01829	9.998e-01
PMVK	57.1123	0.01829	9.998e-01
ANXA5	287.034	0.01821	9.998e-01
OSGEPL1	7.28994	0.0182	9.998e-01
OSTF1	186.593	0.0182	9.998e-01
DGCR2	20.3853	0.0182	9.998e-01
CEP170	16.7265	0.01809	9.998e-01
DDIT4	500.782	0.01802	9.998e-01
ZNF800	91.278	0.01801	9.998e-01
PSMA3	100.134	0.01799	9.998e-01
MCTS1	52.4716	0.01797	9.998e-01
FUT11	21.1139	0.01796	9.998e-01
DDX54	38.6971	0.01795	9.998e-01
CCDC28B	11.6212	0.01795	9.998e-01
POLR2M	20.4273	0.01792	9.998e-01
POLR3D	18.5971	0.01792	9.998e-01
TYROBP	141.498	0.01784	9.998e-01
RB1CC1	70.4575	0.01783	9.998e-01
CLK2	24.1869	0.01783	9.998e-01
C19orf24	95.9817	0.01782	9.998e-01
ATG16L1	19.0552	0.01779	9.998e-01
SCAF1	25.0404	0.01776	9.998e-01
FBL	89.3631	0.01773	9.998e-01
TOMM70	43.3593	0.01771	9.998e-01
MTMR6	25.0044	0.01758	9.998e-01
SSH3	6.68735	0.01756	9.998e-01
ZBED5	26.9967	0.01755	9.998e-01
PABPC1	665.642	0.01754	9.998e-01
RBM19	18.2263	0.01751	9.998e-01
MBNL2	31.1168	0.01746	9.998e-01
CXorf38	37.4767	0.01743	9.998e-01
AGPS	25.0132	0.01742	9.998e-01
ARHGEF9	31.247	0.01737	9.998e-01
FAM98B	18.5635	0.01728	9.998e-01
WNT1	3.28909	0.01724	9.998e-01		Yes
PPP1R18	296.979	0.01723	9.998e-01
GMEB2	8.85935	0.01721	9.998e-01
ZDHHC5	25.9579	0.01704	9.998e-01
UBE2E3	58.7315	0.01698	9.998e-01
RBM4B	12.1085	0.01697	9.998e-01
ALYREF	80.1449	0.01696	9.998e-01
SLC25A3	313.893	0.01696	9.998e-01
VDAC3	85.8216	0.01692	9.998e-01
TMEM189	10.3531	0.0168	9.998e-01
TBC1D1	72.6245	0.01674	9.998e-01
NAP1L5	6.23181	0.0167	9.998e-01
STAG1	36.2106	0.01667	9.998e-01
FBXW5	108.194	0.01662	9.998e-01
RABL6	78.6219	0.01662	9.998e-01
TGS1	58.8177	0.0166	9.998e-01
AASDH	15.1323	0.01658	9.998e-01
SPNS1	30.5602	0.01657	9.998e-01
PHLPP2	6.36482	0.01655	9.998e-01
CNDP2	48.3134	0.01649	9.998e-01
GSK3B	67.6296	0.01645	9.998e-01
ZNF71	7.85168	0.01644	9.998e-01
C15orf40	44.0497	0.01642	9.998e-01
H3F3A	866.204	0.01642	9.998e-01
ADNP	48.096	0.01641	9.998e-01
CNIH1	69.9118	0.01638	9.998e-01
MYO5A	34.1954	0.01633	9.998e-01
RSAD2	35.5647	0.0163	9.998e-01
ASPSCR1	25.8406	0.01626	9.998e-01
HLA-A	4007.42	0.0162	9.998e-01
SYPL1	38.4349	0.01616	9.998e-01
NKAP	49.4457	0.01612	9.998e-01
GNG5	354.122	0.01606	9.998e-01
GADD45GIP1	141.617	0.01602	9.998e-01
CCDC159	13.9765	0.016	9.998e-01
ORAI1	128.882	0.01599	9.998e-01
CDK9	44.3656	0.01592	9.998e-01
OTUD3	7.5199	0.01591	9.998e-01
CCT7	112.098	0.01589	9.998e-01
SUB1	481.782	0.01586	9.998e-01
APOL3	35.7866	0.01585	9.998e-01
TUSC2	59.2674	0.01577	9.998e-01
CD74	2326.55	0.01577	9.998e-01
DCTN4	26.1532	0.01576	9.998e-01
KMT2A	221.867	0.01575	9.998e-01
UTY	25.2359	0.01572	9.998e-01
RRAGA	62.0537	0.01569	9.998e-01
MPHOSPH6	27.423	0.01566	9.998e-01
CES2	16.4462	0.01564	9.998e-01
ZNF846	7.2735	0.01558	9.998e-01
REST	124.288	0.01557	9.998e-01
ZNF274	17.2315	0.01552	9.998e-01
MDC1	16.721	0.01551	9.998e-01
RBM6	66.6822	0.01543	9.998e-01
CHTF8	33.8525	0.01538	9.998e-01
TNKS2	89.5165	0.01537	9.998e-01
NCAPH2	15.0496	0.01533	9.998e-01
ARL6IP1	37.1154	0.01531	9.998e-01
MFSD14B	23.1749	0.01524	9.998e-01
ARF1	279.624	0.01523	9.998e-01
RFX5	25.5479	0.01523	9.998e-01
GORAB	8.82835	0.01521	9.998e-01
SNF8	73.9528	0.01519	9.998e-01
EIF3H	252.633	0.01516	9.998e-01
C2orf76	10.8419	0.01514	9.998e-01
TERF1	45.5362	0.01509	9.998e-01
HPRT1	68.2259	0.01509	9.998e-01
NIPA2	41.0406	0.01506	9.998e-01
CYP4V2	21.9561	0.01506	9.998e-01
PNKD	80.6581	0.01506	9.998e-01
SHKBP1	80.7995	0.01504	9.998e-01
MRPL2	31.3965	0.01497	9.998e-01
SPAST	18.5901	0.01497	9.998e-01
RAD21	172.691	0.01495	9.998e-01
TSPYL1	45.3616	0.01492	9.998e-01
TMEM14B	129.381	0.01482	9.998e-01
PEX1	18.5851	0.01482	9.998e-01
TPP2	45.9546	0.01476	9.998e-01
USP16	89.9549	0.01473	9.998e-01
DDX3X	108.315	0.01464	9.998e-01
NELFA	23.3394	0.01461	9.998e-01
MFSD9	6.84826	0.0146	9.998e-01
DHRS12	6.29198	0.01459	9.998e-01
CCDC85B	272.808	0.01456	9.998e-01
STX10	68.135	0.01455	9.998e-01
CCDC9	15.8288	0.01455	9.998e-01
NDUFS2	75.0281	0.01448	9.998e-01
ETFRF1	19.688	0.01447	9.998e-01
ITK	113.031	0.01447	9.998e-01
SEPT2	112.581	0.01446	9.998e-01
P4HB	179.038	0.01437	9.998e-01
TRMT10C	47.6251	0.01435	9.998e-01
ZNHIT1	132.691	0.01432	9.998e-01
DMXL1	25.4282	0.01431	9.998e-01
RNF25	18.2883	0.01431	9.998e-01
AKR1B1	70.2615	0.01425	9.998e-01
PSMD8	185.654	0.01422	9.998e-01
CHORDC1	66.552	0.01422	9.998e-01
SDC4	6.33123	0.01421	9.998e-01		Yes
NDUFS4	40.0145	0.0142	9.998e-01
ULK1	11.762	0.01418	9.998e-01
PEMT	13.0695	0.01417	9.998e-01
ADH5	86.5188	0.01417	9.998e-01
PSMD7	104.841	0.01416	9.998e-01
HIST1H1E	293.888	0.01414	9.998e-01
INPP4B	74.3591	0.01411	9.998e-01
HOPX	426.198	0.01411	9.998e-01
RNASEL	16.1641	0.0141	9.998e-01
PARG	22.0779	0.01406	9.998e-01
CCDC102B	1.89689	0.01403	9.998e-01
PAK1IP1	22.0006	0.01402	9.998e-01
UBE3C	36.5861	0.01397	9.998e-01
ZNF292	90.9654	0.01393	9.998e-01
C22orf46	6.63781	0.01389	9.998e-01
ARRDC2	27.2713	0.01385	9.998e-01
PGLS	129.22	0.01384	9.998e-01
NIFK	75.0894	0.01376	9.998e-01
RBM33	61.4333	0.01363	9.998e-01
SACM1L	53.2423	0.01362	9.998e-01
TRIR	458.642	0.01358	9.998e-01
FAM131A	4.03477	0.01357	9.998e-01
PPIA	1135.22	0.01355	9.998e-01		Yes
CGGBP1	93.7666	0.01353	9.998e-01
UBASH3B	22.4959	0.01349	9.998e-01
LONP1	15.9914	0.01345	9.998e-01
NR2C1	16.691	0.01343	9.998e-01
UNC119B	5.96601	0.01337	9.998e-01
KPNA1	32.2228	0.01333	9.998e-01
HAUS1	30.4328	0.01331	9.998e-01
PSMC1	59.1188	0.01323	9.998e-01
PXMP4	11.2955	0.01313	9.998e-01
MAN2C1	16.0923	0.01301	9.998e-01
MCMBP	38.5661	0.0129	9.998e-01
RASA2	100.394	0.01287	9.998e-01
ARHGAP15	116.396	0.01283	9.998e-01
TANGO6	9.52447	0.0128	9.998e-01
OXA1L	91.819	0.01279	9.998e-01
IKZF5	14.0591	0.01272	9.998e-01
RAN	373.787	0.0127	9.998e-01
RAB43	6.58004	0.0127	9.998e-01
CCDC124	79.9728	0.01264	9.998e-01
DPP3	22.0687	0.01257	9.998e-01
GPI	143.937	0.01253	9.998e-01		Yes
AP1S1	36.0776	0.01251	9.998e-01
POP7	36.777	0.01242	9.998e-01
UHRF1BP1L	28.0577	0.01238	9.998e-01
ELL2	13.3298	0.01236	9.998e-01
SMARCD1	44.3095	0.01234	9.998e-01
SH3GL1	25.5646	0.01232	9.998e-01
KDM1A	30.9134	0.01224	9.998e-01
LCK	440.648	0.01223	9.998e-01
ZBTB33	13.011	0.01221	9.998e-01
PSME3	37.896	0.01219	9.998e-01
FBXL20	18.4658	0.01212	9.998e-01
FAM118B	11.5479	0.0121	9.998e-01
TRMT10B	16.9347	0.01204	9.998e-01
RANBP1	93.5272	0.01202	9.998e-01
KHDRBS1	221.76	0.01198	9.998e-01
TRIM56	57.4877	0.01195	9.998e-01
DENND6B	10.7767	0.01189	9.998e-01
MFSD5	41.9311	0.01184	9.998e-01
VTI1B	62.9577	0.01184	9.998e-01
CACTIN	8.77852	0.01181	9.998e-01
DEDD	27.5186	0.0118	9.998e-01
LSM8	132.012	0.0118	9.998e-01
FBH1	19.4985	0.01173	9.998e-01
HARS	41.0968	0.0117	9.998e-01
PI4KB	26.8641	0.01169	9.998e-01
TNIP2	57.1018	0.01168	9.998e-01
TRIM8	46.3346	0.01164	9.998e-01
BCL7C	110.705	0.01164	9.998e-01
GATAD2A	44.1599	0.01158	9.998e-01
DGKQ	11.6859	0.01151	9.998e-01
HAUS8	7.30016	0.01148	9.998e-01
MUC20-OT1	38.6159	0.01146	9.998e-01
UPF3A	69.2974	0.01138	9.998e-01
CDCA7	17.8459	0.01137	9.998e-01
DMTN	10.6427	0.01136	9.998e-01
SNRK	46.3946	0.01129	9.998e-01
JMY	22.8243	0.01129	9.998e-01
ME2	53.8428	0.01127	9.998e-01
CETN3	11.3056	0.01126	9.998e-01
CAPZA1	146.424	0.01124	9.998e-01
TPI1	412.284	0.01119	9.998e-01
MRFAP1L1	86.3726	0.01117	9.998e-01
RELL2	10.8499	0.01116	9.998e-01
GPCPD1	51.4684	0.01115	9.998e-01
BCLAF1	125.987	0.01111	9.998e-01
ANKRD37	9.89239	0.01108	9.998e-01
XBP1	210.415	0.01105	9.998e-01
RNF157	24.3633	0.01103	9.998e-01
MED10	94.7545	0.01103	9.998e-01
SLC25A39	70.0855	0.01098	9.998e-01
LARP4	31.2171	0.01095	9.998e-01
YIPF1	21.064	0.01091	9.998e-01
PTGES2	38.1966	0.0109	9.998e-01
HAUS4	18.6381	0.0109	9.998e-01
OGFOD3	21.4871	0.01088	9.998e-01
TST	6.44269	0.01083	9.998e-01
LASP1	87.6097	0.01077	9.998e-01
PIM3	57.8789	0.01076	9.998e-01
APEX1	75.7001	0.01071	9.998e-01
CTSZ	74.3504	0.01068	9.998e-01
ATP6V0D1	82.0728	0.01067	9.998e-01
MYO19	13.3496	0.01049	9.998e-01
HSD17B4	20.2707	0.01046	9.998e-01
NSFL1C	44.1741	0.01045	9.998e-01
HSF1	57.1613	0.01041	9.998e-01
PPP1R12A	183.549	0.0104	9.998e-01
TOLLIP	30.9428	0.0104	9.998e-01
SPTLC1	24.5918	0.0104	9.998e-01
CYC1	82.1872	0.01039	9.998e-01
SNUPN	22.9408	0.01037	9.998e-01
RSBN1	84.8036	0.01035	9.998e-01
METTL26	141.829	0.0103	9.998e-01
DPP8	34.9389	0.01026	9.998e-01
AUP1	122.97	0.01024	9.998e-01
ZNF595	3.2327	0.01018	9.998e-01
NUP160	20.1896	0.01016	9.998e-01
NADSYN1	41.1846	0.01011	9.998e-01
NDUFB11	322.512	0.00997	9.998e-01
ABCA2	33.3028	0.00995	9.998e-01
MAEA	39.7446	0.00994	9.998e-01
VPS26A	61.2727	0.00993	9.998e-01
HNRNPR	150.226	0.00989	9.998e-01
TNRC6C	24.2799	0.00988	9.998e-01
ATXN2L	80.601	0.00985	9.998e-01
SEC22B	39.2861	0.00983	9.998e-01
SLC39A9	14.5046	0.00974	9.998e-01
SLC2A1	20.7592	0.00968	9.998e-01
TSPO	288.398	0.00964	9.998e-01
EIF1	1629.61	0.00962	9.998e-01
ZNF765	4.76042	0.0096	9.998e-01
TAOK2	14.0355	0.00959	9.998e-01
RAB1A	44.8803	0.00955	9.998e-01
TACC1	103.362	0.00951	9.998e-01
RNASEH2C	51.1005	0.00943	9.998e-01
NFXL1	8.54179	0.00939	9.998e-01
TCF3	21.5757	0.00937	9.998e-01
DNASE2	34.1009	0.00933	9.998e-01
RASSF2	29.4303	0.00933	9.998e-01
PRRC2C	346.775	0.00931	9.998e-01
MEF2A	34.7627	0.00929	9.998e-01
KAT14	5.68401	0.00927	9.998e-01
IFNAR1	46.2644	0.00927	9.998e-01
THOC6	24.2741	0.00926	9.998e-01
UTRN	117.342	0.00926	9.998e-01
MED27	31.5261	0.00925	9.998e-01
AJM1	10.4271	0.00925	9.998e-01
PCNX4	36.0658	0.00924	9.998e-01
POLR2H	43.9834	0.00921	9.998e-01
MYL12A	1377.59	0.00919	9.998e-01
ZC3HAV1	120.178	0.00912	9.998e-01
CD247	233.108	0.00911	9.998e-01
POLR2C	44.8845	0.00908	9.998e-01
VPS26C	36.9338	0.00902	9.998e-01
ATP1B3	67.7106	0.009	9.998e-01
MOSPD3	43.9949	0.00899	9.998e-01
C11orf58	206.69	0.00895	9.998e-01
C14orf28	5.77708	0.0089	9.998e-01
ITFG1	36.6551	0.0089	9.998e-01
IGFLR1	21.1847	0.00889	9.998e-01
TBCA	206.466	0.00889	9.998e-01
MBTD1	7.08433	0.00883	9.998e-01
CARF	8.73342	0.00879	9.998e-01
SLC31A1	8.32502	0.00877	9.998e-01
H2AFV	217.738	0.00874	9.998e-01
FUNDC2	74.6472	0.00873	9.998e-01
TCHP	37.4533	0.00871	9.998e-01
IDE	13.8611	0.00871	9.998e-01		Yes
GRWD1	20.7865	0.00869	9.998e-01
NECAP1	28.9664	0.00863	9.998e-01
ATAD3A	6.7529	0.00859	9.998e-01
BRD3OS	9.94813	0.00852	9.998e-01
PGAP2	10.2503	0.00848	9.998e-01
MAPKAPK3	57.0869	0.00848	9.998e-01
SPIN2B	8.52876	0.00843	9.998e-01
MR1	31.2629	0.00843	9.998e-01
ZFYVE1	10.3133	0.00842	9.998e-01
TRIM28	67.4545	0.00841	9.998e-01
FOXO3	23.7853	0.00841	9.998e-01
ALDH18A1	17.409	0.00841	9.998e-01
CERS2	57.4887	0.00836	9.998e-01
PNPT1	25.9502	0.00834	9.998e-01
EIF1B	120.317	0.00833	9.998e-01
UBC	1000.01	0.00833	9.998e-01
TMEM116	12.9714	0.00828	9.998e-01
BTBD10	21.8553	0.00827	9.998e-01
IMP3	146.358	0.00826	9.998e-01
SMARCA5	117.024	0.00826	9.998e-01
NPM1	693.471	0.00826	9.998e-01
QKI	44.9207	0.00818	9.998e-01
SP100	294.918	0.00818	9.998e-01
ATP11B	57.7758	0.00814	9.998e-01
TIMM23	34.3572	0.00809	9.998e-01
UBLCP1	63.9079	0.00809	9.998e-01
ATF2	36.7554	0.00808	9.998e-01
RPIA	38.7341	0.00806	9.998e-01
CCT3	130.493	0.00805	9.998e-01
BCLAF3	10.1348	0.008	9.998e-01
UBE2N	126.424	0.00794	9.998e-01
IKBKE	29.2189	0.00792	9.998e-01
ITGB1BP1	87.7652	0.00791	9.998e-01
CPTP	20.1726	0.00787	9.998e-01
DDX24	296.925	0.00785	9.998e-01
SNRNP40	61.6866	0.00777	9.998e-01
PUF60	111.13	0.00769	9.998e-01
CD2BP2	64.8446	0.00763	9.998e-01
CBX1	29.3651	0.0076	9.998e-01
BANF1	134.858	0.00758	9.998e-01
HMGN1	293.108	0.00755	9.998e-01
MRPL20	143.096	0.00751	9.998e-01
VBP1	46.2108	0.00749	9.998e-01
FAHD2A	15.1708	0.00743	9.998e-01
SLC11A1	26.1473	0.00743	9.998e-01
PPIL2	31.3834	0.00741	9.998e-01
SIL1	15.0394	0.0074	9.998e-01
TTC21B	13.9793	0.00739	9.998e-01
ZNF587	6.3643	0.00737	9.998e-01
GPATCH3	14.3737	0.0072	9.998e-01
CYB5R1	22.5504	0.00716	9.998e-01
MRPS33	46.1593	0.00705	9.998e-01
C1orf50	14.0365	0.00702	9.998e-01
CEBPZOS	43.9728	0.00697	9.998e-01
ZBTB6	10.7639	0.00689	9.998e-01
TTC9C	21.1058	0.00682	9.998e-01
RAP1A	131.382	0.00679	9.998e-01
CCT2	102.607	0.00679	9.998e-01
CBWD1	5.70437	0.00677	9.998e-01
GAB3	49.2021	0.00676	9.998e-01
ZC3H13	77.9849	0.00673	9.998e-01
BRWD1	68.4181	0.00671	9.998e-01
ZNF557	11.1495	0.00668	9.998e-01
GTF2H3	22.29	0.0066	9.998e-01
CUEDC2	59.5119	0.0066	9.998e-01
UTP14A	19.7044	0.00658	9.998e-01
JUND	553.554	0.00654	9.998e-01
CCDC107	172.593	0.00653	9.998e-01
BAHD1	8.63756	0.00653	9.998e-01
ZBP1	47.3578	0.0065	9.998e-01
SHISA5	199.604	0.00646	9.998e-01
PEX14	14.6538	0.00634	9.998e-01
ETV6	42.2099	0.00628	9.998e-01
PJA1	14.17	0.00622	9.998e-01
WRNIP1	38.3161	0.00622	9.998e-01
CAPZA2	85.5014	0.00622	9.998e-01
TXNL4A	182.344	0.00617	9.998e-01
PRCC	34.5958	0.00615	9.998e-01
PKM	283.183	0.00614	9.998e-01
TEX264	96.9858	0.00613	9.998e-01
KLHDC7B	16.1922	0.00606	9.998e-01
POLD3	15.4389	0.00606	9.998e-01
ATP1A1	101.801	0.00606	9.998e-01
DYNC1H1	153.979	0.00604	9.998e-01
ENDOD1	28.7124	0.00603	9.998e-01		Yes
SPTLC2	38.2096	0.00602	9.998e-01
PDAP1	87.0852	0.00601	9.998e-01
NFKBIZ	42.114	0.006	9.998e-01
MCTP2	41.1775	0.00599	9.998e-01
BCL2L12	15.9794	0.00596	9.998e-01
UBAP1	33.3429	0.00592	9.998e-01
LMO7	6.52832	0.00591	9.998e-01
IPO13	9.89287	0.00591	9.998e-01
ZNF10	11.3234	0.0059	9.998e-01
RRP9	14.6651	0.00587	9.998e-01
UBA5	28.2515	0.0058	9.998e-01
YARS2	17.2428	0.00579	9.998e-01
LEO1	38.5599	0.00577	9.998e-01
TENT2	37.8467	0.00574	9.998e-01
TRGV5	20.1129	0.00574	9.998e-01
CASD1	28.9564	0.00572	9.998e-01
PRKAR1A	135.078	0.00572	9.998e-01
VPS36	95.1134	0.00571	9.998e-01
TCF25	180.141	0.0057	9.998e-01
UVRAG	49.294	0.00568	9.998e-01
HNRNPA0	150.451	0.00565	9.998e-01
SLC35F5	12.4746	0.00559	9.998e-01
PDCD11	16.0569	0.00557	9.998e-01
TSNARE1	4.75348	0.00547	9.998e-01
SLC39A10	58.998	0.00546	9.998e-01
SERINC3	84.0423	0.0054	9.998e-01
TBC1D15	24.2095	0.00538	9.998e-01
PSMB6	183.756	0.00534	9.998e-01
NVL	16.6681	0.00532	9.998e-01
SF3A3	51.7865	0.00531	9.998e-01
PSD4	60.4602	0.0052	9.998e-01
BTBD2	21.5026	0.00516	9.998e-01
POMGNT2	4.88275	0.00515	9.998e-01
IER5	44.3267	0.00506	9.998e-01
PAN3	21.3271	0.00506	9.998e-01
SERPINB9	53.483	0.00505	9.998e-01
RIOK3	72.6557	0.00505	9.998e-01
SMARCAD1	34.3653	0.00501	9.998e-01
BBC3	31.3136	0.00498	9.998e-01
CYP20A1	37.588	0.00498	9.998e-01
GPAT4	20.4868	0.00497	9.998e-01
PIGX	19.7405	0.0049	9.998e-01
DNAJC3	78.8817	0.00482	9.998e-01
CAPZB	395.811	0.0048	9.998e-01
PPP1R7	89.4033	0.0048	9.998e-01
CALM1	1220.47	0.00477	9.998e-01
C1orf216	15.3356	0.00474	9.998e-01
BCAS3	13.4369	0.00472	9.998e-01
RAB11FIP2	12.923	0.00463	9.998e-01
CCDC71	15.4843	0.0046	9.998e-01
JAK2	26.1944	0.00458	9.998e-01
SEC13	82.3197	0.00457	9.998e-01
KDM4C	41.6308	0.00457	9.998e-01
ANO6	33.1335	0.00453	9.998e-01
APH1A	97.35	0.00452	9.998e-01
FAM126B	27.5431	0.00452	9.998e-01
PREX1	162.683	0.0045	9.998e-01
SSR2	364.434	0.00447	9.998e-01
CTU2	9.93762	0.00442	9.998e-01
DMAP1	28.6333	0.00439	9.998e-01
CLNS1A	80.4206	0.00438	9.998e-01
RNPS1	133.198	0.00435	9.998e-01
METTL5	66.8652	0.00434	9.998e-01
LIN54	17.5212	0.00433	9.998e-01
AVL9	23.107	0.00432	9.998e-01
FOXN2	54.1109	0.00432	9.998e-01
ARGLU1	247.336	0.00432	9.998e-01
CDKN2C	6.80117	0.00426	9.998e-01
MANF	84.6914	0.00418	9.998e-01		Yes
KIF13B	29.5873	0.00414	9.998e-01
RFC5	7.19389	0.00413	9.998e-01
LSM14A	146.176	0.00408	9.998e-01
CHMP4B	51.728	0.00407	9.998e-01
FAR1	31.1888	0.00405	9.998e-01
ABRACL	274.4	0.00404	9.998e-01
NUSAP1	12.2162	0.00403	9.998e-01
NXPE3	22.037	0.00393	9.998e-01		Yes
RGP1	22.2549	0.00392	9.998e-01
PTPA	31.5694	0.00391	9.998e-01
VEZF1	46.3655	0.0039	9.998e-01
SPN	147.375	0.00388	9.998e-01
AHDC1	8.81862	0.00387	9.998e-01
COPA	58.133	0.00387	9.998e-01		Yes
TROVE2	70.5617	0.00384	9.998e-01
WASHC5	23.0501	0.0038	9.998e-01
OXSM	7.27029	0.0038	9.998e-01
DMAC1	48.7558	0.00379	9.998e-01
CD2	989.5	0.00377	9.998e-01
GNAO1	5.99534	0.00376	9.998e-01
ATPAF1	43.8882	0.00369	9.998e-01
MLF2	96.3326	0.00366	9.998e-01
NSUN6	12.821	0.00358	9.998e-01
OPN3	5.60029	0.00358	9.998e-01
SLC25A11	55.1804	0.00358	9.998e-01
SPNS3	31.931	0.00348	9.998e-01
PRDX6	181.09	0.00347	9.998e-01
NRBF2	43.3363	0.00336	9.998e-01
ARMC8	37.2986	0.00334	9.998e-01
UQCRFS1	146.325	0.00327	9.998e-01
AGFG2	36.5559	0.00324	9.998e-01
PMS2	22.6514	0.00322	9.998e-01
SRGN	938.968	0.00318	9.998e-01		Yes
STMN1	70.5803	0.00311	9.998e-01
POLE4	82.1985	0.00309	9.998e-01
GPR137B	27.8684	0.00306	9.998e-01
GSKIP	24.1563	0.00305	9.998e-01
UBXN4	266.626	0.00301	9.998e-01
ARPP19	67.5658	0.00301	9.998e-01
SRF	23.7357	0.003	9.998e-01
CDK16	17.0572	0.00297	9.998e-01
MYCBP2	149.155	0.00293	9.998e-01
RPP21	19.6561	0.00289	9.998e-01
QSOX1	25.0112	0.00277	9.998e-01		Yes
YIPF2	18.8593	0.00263	9.998e-01
PHF5A	65.9033	0.00263	9.998e-01
PPP4C	162.499	0.00262	9.998e-01
PTRH1	29.8897	0.00257	9.998e-01
C6orf89	50.4036	0.00255	9.998e-01
COG6	13.1594	0.00254	9.998e-01
CCDC57	42.5268	0.0025	9.998e-01
RAMMET	48.2847	0.00247	9.998e-01
CHMP7	36.098	0.00247	9.998e-01
GSE1	19.8193	0.00242	9.998e-01
SORL1	55.4753	0.00241	9.998e-01		Yes
CEP128	8.07922	0.00239	9.998e-01
PHF19	40.1025	0.00235	9.998e-01
NOL7	141.513	0.00233	9.998e-01
CUL3	72.4107	0.0023	9.998e-01
JPT1	184.817	0.00225	9.998e-01
LHPP	19.2386	0.00223	9.998e-01
HUS1	25.7347	0.0022	9.998e-01
MBD3	18.7511	0.00219	9.998e-01
ABCA1	4.30997	0.00216	9.998e-01
H3F3B	1399.15	0.00216	9.998e-01
MTCH2	54.9823	0.00214	9.998e-01
ARL4A	24.3625	0.00207	9.998e-01
TMOD3	155.655	0.00206	9.998e-01
PLEKHB2	51.3272	0.00195	9.998e-01
GSDMD	103.71	0.00186	9.998e-01
DARS	74.4864	0.00185	9.998e-01
ANGEL2	30.6864	0.00184	9.998e-01
NDRG3	24.0173	0.00182	9.998e-01
SLC25A17	12.4543	0.00178	9.998e-01
MTMR1	16.922	0.00177	9.998e-01
SRSF1	60.9992	0.00176	9.998e-01
APBB3	5.10814	0.00171	9.998e-01
EPS15	85.8247	0.0017	9.998e-01
SLC35B2	28.7602	0.00168	9.998e-01
PPP1CB	66.6519	0.00166	9.998e-01
GARS	63.1482	0.00151	9.998e-01
AKAP5	11.8662	0.0015	9.998e-01
HLA-DRB1	514.184	0.00148	9.998e-01
GART	36.9549	0.00148	9.998e-01
CCDC90B	64.4532	0.00146	9.998e-01
KRT10	201.685	0.00145	9.998e-01		Yes
DNMT1	93.934	0.00145	9.998e-01
PRMT5	8.80675	0.00144	9.998e-01
PLAGL2	11.0503	0.00138	9.998e-01
EXOC3	27.9949	0.00133	9.998e-01
ABHD6	7.8687	0.00132	9.998e-01
FAM32A	61.9436	0.00124	9.998e-01
BZW2	24.6241	0.0012	9.998e-01
STUB1	143.73	0.00111	9.998e-01
TRMT2B	11.376	0.00109	9.998e-01
CRTC2	30.4961	0.00109	9.998e-01
SAMD4B	14.0901	0.00105	9.998e-01
CAMKMT	12.5409	0.00099	9.998e-01
MAP1LC3B	153.157	0.00099	9.998e-01
NBPF20	2.52315	0.00091	9.998e-01
ZNF74	3.96724	0.00089	9.998e-01
CSK	217.347	0.00081	9.998e-01
GLMP	20.9942	0.0008	9.998e-01
REXO2	61.5441	0.00078	9.998e-01
C9orf40	12.9261	0.00077	9.998e-01
ABHD12	21.9581	0.00065	9.998e-01
UBXN2A	34.5111	0.00064	9.998e-01
CIDEB	19.9072	0.0006	9.998e-01
RNF115	62.5548	0.00056	9.998e-01
FCMR	70.0258	0.00055	9.998e-01		Yes
SLC18B1	5.90343	0.00054	9.998e-01
ZNF217	65.813	0.00052	9.998e-01
PMPCA	28.1648	0.00047	9.998e-01
HEATR3	10.1227	0.00046	9.998e-01
TIFA	21.6439	0.00042	9.998e-01
IQGAP2	135.346	0.00042	9.998e-01
EDF1	426.452	0.00037	9.998e-01
PDCL	22.7267	0.00033	9.998e-01
TBC1D20	45.1339	0.00033	9.998e-01
SKAP1	225.597	0.0003	9.998e-01
KPNB1	127.574	0.00029	9.998e-01
NUDCD1	17.2554	0.00024	9.998e-01
EIF3G	299.434	0.00013	9.998e-01
APBA3	31.5082	0.00011	9.998e-01
KLHL28	34.3717	8e-05	9.998e-01
LRRFIP2	43.1086	3e-05	9.998e-01
CALHM2	54.9707	-2e-05	9.999e-01
PTPRJ	71.0044	-6e-05	9.998e-01		Yes
RLIM	23.3638	-7e-05	9.998e-01
CAST	267.38	-8e-05	9.998e-01
MTF1	17.4642	-8e-05	9.998e-01
METTL13	17.5388	-0.0001	9.998e-01
ORMDL1	88.6808	-0.0001	9.998e-01
TLE4	45.9894	-0.00023	9.998e-01
USP18	19.1294	-0.00023	9.998e-01
SYNJ1	14.3603	-0.00025	9.998e-01
MTX1	31.4423	-0.00025	9.998e-01
SPATA5L1	9.44561	-0.00025	9.998e-01
XPA	46.3027	-0.00033	9.998e-01
KAT7	33.1107	-0.00036	9.998e-01
EHD4	21.698	-0.0004	9.998e-01
TMEM147	87.4745	-0.00041	9.998e-01
PSMD12	54.341	-0.00042	9.998e-01
TMEM243	83.7455	-0.00045	9.998e-01
ERP29	279.995	-0.00049	9.998e-01
NLRC5	58.7805	-0.00051	9.998e-01
THAP11	63.6153	-0.00051	9.998e-01
METRNL	101.049	-0.00053	9.998e-01		Yes
PEX26	25.4743	-0.00056	9.998e-01
POP1	12.9061	-0.00066	9.998e-01
UCHL5	44.8486	-0.00067	9.998e-01
WASHC2C	24.9116	-0.00072	9.998e-01
MTG1	30.7569	-0.00078	9.998e-01
WASHC2A	20.0429	-0.0008	9.998e-01
CPSF4	13.0262	-0.00086	9.998e-01
ZBTB37	8.83557	-0.00087	9.998e-01
RBM17	120.24	-0.00091	9.998e-01
ZNF830	37.8312	-0.00092	9.998e-01
RBBP7	72.9113	-0.00097	9.998e-01
GID8	57.7853	-0.0011	9.998e-01
HAX1	86.2703	-0.00117	9.998e-01
TINF2	63.9196	-0.00119	9.998e-01
OS9	76.4996	-0.00124	9.998e-01
TFCP2	13.7653	-0.00129	9.998e-01
DYM	33.099	-0.00129	9.998e-01
CTBS	36.9982	-0.00131	9.998e-01
NFE2L2	62.556	-0.00134	9.998e-01
BICD2	23.2533	-0.00135	9.998e-01
ERAP2	69.1607	-0.00135	9.998e-01		Yes
UBE2D2	261.447	-0.0014	9.998e-01
RMND1	16.1374	-0.00142	9.998e-01
IL17RA	50.2669	-0.00144	9.998e-01		Yes
MTF2	39.3356	-0.00146	9.998e-01
RSAD1	24.7886	-0.00147	9.998e-01
ITGAE	142.226	-0.00152	9.998e-01
ASTE1	20.5141	-0.00153	9.998e-01
NKAPD1	31.4554	-0.00153	9.998e-01
ATP6V1F	174.939	-0.00155	9.998e-01
FAM104A	50.2824	-0.00161	9.998e-01
TOP1	136.278	-0.00167	9.998e-01
EXOC8	21.5472	-0.00172	9.998e-01
ATL2	8.55849	-0.00173	9.998e-01
ZC3H8	30.3152	-0.00176	9.998e-01
TMEM50A	298.25	-0.00179	9.998e-01
ELP6	29.616	-0.00182	9.998e-01
CCDC136	4.33964	-0.00183	9.998e-01
TBC1D10B	23.7475	-0.00184	9.998e-01
EMC7	85.7736	-0.00189	9.998e-01
GANAB	38.1933	-0.00192	9.998e-01
ITGA4	211.72	-0.00192	9.998e-01
ZSCAN2	6.82433	-0.00194	9.998e-01
SLC39A1	26.644	-0.00201	9.998e-01
MCM3	38.9102	-0.00201	9.998e-01
RNF181	124.897	-0.00202	9.998e-01
SSB	130.979	-0.00204	9.998e-01
DECR1	79.6697	-0.00207	9.998e-01
CNBP	307.671	-0.00211	9.998e-01
RTL6	9.81802	-0.00211	9.998e-01
RAD17	18.8163	-0.00211	9.998e-01
COX7A2L	163.211	-0.00211	9.998e-01
DDX27	48.2636	-0.00214	9.998e-01
HIGD2A	384.029	-0.00216	9.998e-01
FAM107B	194.64	-0.00218	9.998e-01
TNFRSF14	128.035	-0.0022	9.998e-01
EIF2B5	31.2544	-0.00228	9.998e-01
FKBP15	28.1818	-0.0023	9.998e-01
CYBC1	92.5882	-0.0023	9.998e-01
BOLA2-SMG1P6	15.1643	-0.0023	9.998e-01
SMCHD1	219.31	-0.00237	9.998e-01
VDAC2	129.956	-0.00238	9.998e-01
PTPN22	163.948	-0.00244	9.998e-01
GNPNAT1	11.0314	-0.00245	9.998e-01
IP6K1	23.3521	-0.00249	9.998e-01
NGLY1	42.4495	-0.00259	9.998e-01
ARL1	33.1869	-0.00264	9.998e-01
GIMAP2	70.8525	-0.00266	9.998e-01
ZNF428	109.507	-0.00273	9.998e-01
AGO1	11.0005	-0.0028	9.998e-01
PPP2R1A	130.821	-0.0028	9.998e-01
ITM2B	779.606	-0.00287	9.998e-01		Yes
SNAPIN	48.2146	-0.00292	9.998e-01
FBXO44	30.5951	-0.00295	9.998e-01
SRPK2	74.3551	-0.00302	9.998e-01
MAST4	15.4583	-0.0031	9.998e-01
POGZ	40.1871	-0.00315	9.998e-01
N4BP2L2	208.552	-0.00318	9.998e-01
ROCK1	199.452	-0.00324	9.998e-01
PRNP	101.104	-0.00327	9.998e-01
LPIN1	79.7324	-0.00329	9.998e-01
CASC4	47.5055	-0.00338	9.998e-01
ACO2	40.1822	-0.00339	9.998e-01
ZNF507	19.3628	-0.0034	9.998e-01
TMEM106B	43.4634	-0.00342	9.998e-01
NR1H2	58.8411	-0.00344	9.998e-01
NBEAL1	33.8362	-0.00347	9.998e-01
TM9SF3	84.2683	-0.00348	9.998e-01
CD164	175.434	-0.00357	9.998e-01
R3HDM2	60.7564	-0.00357	9.998e-01
FBXL8	11.3305	-0.00361	9.998e-01
COQ10B	41.6601	-0.00362	9.998e-01
UBE2D3	299.491	-0.00368	9.998e-01
VKORC1L1	15.8814	-0.00386	9.998e-01
SS18	40.3274	-0.00395	9.998e-01
CNNM4	4.01802	-0.00397	9.998e-01
IGFBP6	4.5833	-0.00407	9.998e-01		Yes
DOLK	6.40198	-0.00408	9.998e-01
SEC23IP	24.7668	-0.00408	9.998e-01
PARP4	53.2498	-0.00409	9.998e-01
HSPB11	95.938	-0.0041	9.998e-01
IFIH1	34.8889	-0.00411	9.998e-01
FAM120B	32.0606	-0.00413	9.998e-01
CENPT	29.9627	-0.00414	9.998e-01
JMJD1C	95.7753	-0.00415	9.998e-01
MRPL14	66.8961	-0.00423	9.998e-01
MRPS34	152.301	-0.00426	9.998e-01
EPM2AIP1	26.1137	-0.00427	9.998e-01
ARIH2OS	7.23697	-0.00428	9.998e-01
CHPF	14.0927	-0.00428	9.998e-01
DDX6	152.965	-0.00429	9.998e-01
AREL1	14.6908	-0.00431	9.998e-01
CCDC92	40.9441	-0.00434	9.998e-01
SPTBN1	37.9958	-0.00442	9.998e-01
BTRC	10.2626	-0.00445	9.998e-01
SNX20	45.5403	-0.00445	9.998e-01
SH3BGRL3	3237.49	-0.00446	9.998e-01
INTS6L	15.5055	-0.00449	9.998e-01
CSNK1E	17.6054	-0.00452	9.998e-01
MFSD3	8.37444	-0.00452	9.998e-01
OSBPL3	31.7646	-0.00459	9.998e-01
FYTTD1	76.3468	-0.00463	9.998e-01
PSMD1	53.7561	-0.00465	9.998e-01
FTSJ3	25.6186	-0.00467	9.998e-01
UBE2Q2	46.5508	-0.00475	9.998e-01
BCL2	95.2893	-0.00475	9.998e-01
EDC4	16.7064	-0.00475	9.998e-01
RAB28	21.0912	-0.00481	9.998e-01
TAF1D	120.463	-0.00482	9.998e-01
TMBIM6	371.084	-0.0049	9.998e-01
GABARAPL2	180.964	-0.0049	9.998e-01
ZMAT2	95.2585	-0.00503	9.998e-01
ELF4	18.3305	-0.00504	9.998e-01
SPSB1	12.1716	-0.00511	9.998e-01
STARD7	53.9355	-0.00513	9.998e-01
ITPRIPL1	21.9789	-0.00513	9.998e-01
TMEM50B	49.5125	-0.00514	9.998e-01
SREBF1	11.9901	-0.00515	9.998e-01
EDEM2	23.6256	-0.00521	9.998e-01
MYL12B	793.916	-0.00526	9.998e-01
SNRNP25	30.6475	-0.00537	9.998e-01
LIMS1	61.2762	-0.00538	9.998e-01
FBXO22	26.0344	-0.00538	9.998e-01
ADIPOR1	54.2906	-0.00541	9.998e-01
THUMPD2	17.3863	-0.00543	9.998e-01
SMARCA2	117.648	-0.00544	9.998e-01
BCL7B	53.283	-0.00544	9.998e-01
FICD	7.17383	-0.00546	9.998e-01
TIMM17B	83.9459	-0.00547	9.998e-01
ZNF460	19.7016	-0.00552	9.998e-01
ATAD1	36.182	-0.00556	9.998e-01
EFR3A	63.6483	-0.00561	9.998e-01
ATAT1	4.7207	-0.00563	9.998e-01
HINT1	705.877	-0.00567	9.998e-01
PLCG2	24.1652	-0.00577	9.998e-01
HIKESHI	61.4612	-0.00585	9.998e-01
DCUN1D4	9.508	-0.00593	9.998e-01
MTPAP	5.80091	-0.00595	9.998e-01
DDX60	44.2575	-0.00601	9.998e-01
RNF20	28.5205	-0.00612	9.998e-01
CGRRF1	17.4228	-0.00615	9.998e-01
C11orf54	19.3426	-0.00618	9.998e-01
ZNF429	11.8926	-0.00623	9.998e-01
LPCAT3	23.6368	-0.00624	9.998e-01
C5orf15	18.9734	-0.00624	9.998e-01
USP8	60.9127	-0.00628	9.998e-01
EIF4ENIF1	14.7962	-0.00634	9.998e-01
OSGIN2	11.4798	-0.00637	9.998e-01
SCARB2	22.7566	-0.00637	9.998e-01
C7orf43	14.4593	-0.00639	9.998e-01
YME1L1	85.1729	-0.00639	9.998e-01
SLC25A24	50.245	-0.00642	9.998e-01
POLK	31.6389	-0.00643	9.998e-01
SELENOH	281.198	-0.00644	9.998e-01
CD81	387.828	-0.00647	9.998e-01
RRAS	21.0047	-0.0065	9.998e-01
WDR91	7.1693	-0.0065	9.998e-01
ENTPD6	11.6462	-0.00653	9.998e-01		Yes
ODF2	27.985	-0.0067	9.998e-01
CCDC86	7.85211	-0.00675	9.998e-01
ZCCHC8	31.6939	-0.00677	9.998e-01
FAM53C	10.0294	-0.00685	9.998e-01
FAM200B	48.3887	-0.00686	9.998e-01
ZMIZ2	16.1324	-0.00687	9.998e-01
ZFAND6	67.0499	-0.00698	9.998e-01
VGLL4	34.5014	-0.00702	9.998e-01
FERMT3	139.608	-0.00706	9.998e-01
POLR2B	69.0336	-0.0071	9.998e-01
UBAC1	31.8408	-0.00713	9.998e-01
AP1S2	44.534	-0.00718	9.998e-01
ARCN1	63.0051	-0.00718	9.998e-01
MDFIC	124.465	-0.00719	9.998e-01
NOL11	30.5741	-0.00719	9.998e-01
PIGG	18.393	-0.00722	9.998e-01
ANXA4	35.7078	-0.00724	9.998e-01
ZNF264	21.4217	-0.00726	9.998e-01
DNAJC21	84.3754	-0.00729	9.998e-01
IQSEC1	27.7349	-0.00732	9.998e-01
PPAN	3.39558	-0.00735	9.998e-01
EBAG9	31.8898	-0.00735	9.998e-01
GGCT	37.3814	-0.00736	9.998e-01
CCSER2	106.337	-0.00737	9.998e-01
ARRB2	158.796	-0.00742	9.998e-01
TNFRSF10B	6.43057	-0.00742	9.998e-01
ITPR1	27.5296	-0.00742	9.998e-01
FCRL3	7.54516	-0.00754	9.998e-01
RNF41	22.5706	-0.00757	9.998e-01
TMEM259	85.251	-0.00769	9.998e-01
UTP3	29.7882	-0.0077	9.998e-01
TMUB1	89.762	-0.00771	9.998e-01
CLIP4	28.745	-0.00773	9.998e-01
EIF2S3	87.0258	-0.00785	9.998e-01
PRPF38B	135.594	-0.00787	9.998e-01
GSTK1	354.565	-0.0079	9.998e-01
ACTG1	2496.51	-0.00795	9.998e-01
ZNF142	12.8746	-0.00796	9.998e-01
TCAIM	13.5749	-0.008	9.998e-01
ZNF445	15.8456	-0.00801	9.998e-01
PHIP	86.3699	-0.00812	9.998e-01
ZNF250	7.264	-0.00819	9.998e-01
SDHAF4	4.60912	-0.00819	9.998e-01
EEF1D	1318.9	-0.00819	9.998e-01
PIGS	32.1465	-0.0082	9.998e-01
IFI16	215.82	-0.00822	9.998e-01
TRAF2	18.6411	-0.00824	9.998e-01
ZNF506	28.1178	-0.00825	9.998e-01
DUSP22	29.464	-0.00834	9.998e-01
DENND1C	54.783	-0.00838	9.998e-01
IL27RA	73.1165	-0.00842	9.998e-01
C14orf119	79.4933	-0.00842	9.998e-01
CD2AP	36.6264	-0.00843	9.998e-01
FRYL	71.207	-0.00845	9.998e-01
VAV3	27.3761	-0.00846	9.998e-01
SDHD	36.5117	-0.00847	9.998e-01
RARRES3	678.312	-0.00849	9.998e-01
ZNF827	12.5798	-0.00849	9.998e-01
THYN1	67.7353	-0.00849	9.998e-01
VASP	115.265	-0.00862	9.998e-01
TOMM22	90.0747	-0.00865	9.998e-01
GSTM4	21.5074	-0.00868	9.998e-01
NBPF19	28.614	-0.00873	9.998e-01
PPP2R2D	30.7357	-0.00876	9.998e-01
PPP2R5E	60.1135	-0.00879	9.998e-01
PKN1	90.5118	-0.00884	9.998e-01
MARCKSL1	26.0759	-0.00885	9.998e-01
RSRP1	234.413	-0.00888	9.998e-01
TRAV16	14.9164	-0.00895	9.998e-01
CYB561D2	56.3496	-0.00898	9.998e-01
SAT1	247.098	-0.00906	9.998e-01
UBE2G2	48.1054	-0.00907	9.998e-01
ATM	102.758	-0.00908	9.998e-01
ABRAXAS1	12.0404	-0.0091	9.998e-01
RBCK1	147.331	-0.00916	9.998e-01
IVNS1ABP	129.192	-0.00919	9.998e-01
BPNT1	11.3862	-0.00925	9.998e-01
NOL4L	10.6743	-0.00926	9.998e-01
SYNCRIP	96.4852	-0.00927	9.998e-01
PAIP1	43.7749	-0.00927	9.998e-01
BDP1	116.313	-0.00931	9.998e-01
RGS14	71.7108	-0.00931	9.998e-01
WIPI2	44.4207	-0.00935	9.998e-01
C19orf25	55.9727	-0.00941	9.998e-01
AK6	31.1165	-0.00943	9.998e-01
LDAH	12.7839	-0.00943	9.998e-01
LYAR	99.9319	-0.00943	9.998e-01
ING3	19.5786	-0.00952	9.998e-01
TNKS	23.3423	-0.00961	9.998e-01
TBC1D10A	39.9712	-0.00962	9.998e-01
RAB11B	116.203	-0.00972	9.998e-01
MSN	405.52	-0.00975	9.998e-01
CCDC97	27.8161	-0.00977	9.998e-01
AGTPBP1	25.9581	-0.00982	9.998e-01
GIGYF2	41.53	-0.00985	9.998e-01
ST13	149.378	-0.01002	9.998e-01
UBQLN4	12.0174	-0.01002	9.998e-01
LTV1	20.1581	-0.01003	9.998e-01
HEG1	19.0887	-0.01007	9.998e-01
ARL2BP	70.9005	-0.0101	9.998e-01
ZNF646	9.44627	-0.01014	9.998e-01
GLG1	116.92	-0.01021	9.998e-01
CASS4	10.4159	-0.01024	9.998e-01
HNRNPM	134.602	-0.01024	9.998e-01
RGS19	117.237	-0.0103	9.998e-01
SENP1	19.4431	-0.01037	9.998e-01
SLC25A6	521.696	-0.0104	9.998e-01
PRR14	35.2429	-0.01041	9.998e-01
TTI1	10.1535	-0.01042	9.998e-01
CNOT6	21.3245	-0.01047	9.998e-01
GTPBP10	19.5766	-0.01048	9.998e-01
MAN1B1	29.7966	-0.0105	9.998e-01
RARG	6.80658	-0.01051	9.998e-01
SUCLG1	77.4468	-0.01051	9.998e-01
LIG1	16.3206	-0.01059	9.998e-01
SCYL1	35.0498	-0.01061	9.998e-01
NAGLU	15.405	-0.01081	9.998e-01
ATXN1	57.125	-0.01083	9.998e-01
CCDC32	38.5796	-0.01091	9.998e-01
INPP4A	57.5817	-0.01094	9.998e-01
EMILIN2	12.7469	-0.01094	9.998e-01		Yes
RCAN2	11.567	-0.01096	9.998e-01
GTPBP6	48.7864	-0.011	9.998e-01
ADCK2	10.8485	-0.01104	9.998e-01
DAP3	72.9949	-0.01111	9.998e-01
NUB1	79.8589	-0.01111	9.998e-01
BIRC2	55.0306	-0.01118	9.998e-01
PEF1	54.8671	-0.01118	9.998e-01
TAPBPL	36.9184	-0.01123	9.998e-01
PSMD10	28.6314	-0.01126	9.998e-01
IGHMBP2	12.1085	-0.01126	9.998e-01
INTS7	12.577	-0.01127	9.998e-01
ARHGEF18	2.98936	-0.01129	9.998e-01
ACER3	12.807	-0.01136	9.998e-01
LRRC8A	13.7776	-0.01137	9.998e-01
ZNF26	11.2045	-0.01145	9.998e-01
PPP4R3B	84.4346	-0.01148	9.998e-01
EID1	238.309	-0.01154	9.998e-01
GAR1	25.4573	-0.01155	9.998e-01
TRIM33	48.8187	-0.01155	9.998e-01
PITRM1	17.62	-0.01158	9.998e-01
STYK1	10.0816	-0.01159	9.998e-01
MEPCE	9.18263	-0.0116	9.998e-01
RNF14	20.8056	-0.01165	9.998e-01
PSMC6	64.4564	-0.0117	9.998e-01
FUT8	48.8209	-0.01172	9.998e-01
MVD	35.3162	-0.01176	9.998e-01
LBH	234.091	-0.01177	9.998e-01
BCAS4	33.0455	-0.01177	9.998e-01
JAGN1	47.8024	-0.01177	9.998e-01
ANXA6	228.636	-0.01182	9.998e-01
ATP5F1C	173.281	-0.01188	9.998e-01
MRPS21	172.68	-0.0119	9.998e-01
KLHL5	8.94854	-0.01197	9.998e-01
SFSWAP	46.2466	-0.01202	9.998e-01
NSUN4	10.1696	-0.01208	9.998e-01
FAM98C	29.5159	-0.01209	9.998e-01
BUB3	191.138	-0.01217	9.998e-01
GLCCI1	62.323	-0.01217	9.998e-01
SBNO1	59.6195	-0.01225	9.998e-01
NBN	57.1043	-0.01234	9.998e-01
GPN3	22.0667	-0.01245	9.998e-01
FAM13B	58.8431	-0.01249	9.998e-01
TNFRSF1B	142.995	-0.01252	9.998e-01		Yes
EXOSC7	34.9582	-0.01252	9.998e-01
C1QBP	101.208	-0.01253	9.998e-01		Yes
UBA6	36.5282	-0.01253	9.998e-01
SPDL1	5.47702	-0.01253	9.998e-01
B4GALT3	47.3838	-0.01255	9.998e-01
RELA	57.7926	-0.01267	9.998e-01
IKBKG	41.7203	-0.01269	9.998e-01
NOP10	228.795	-0.01271	9.998e-01
HERC5	59.2986	-0.01273	9.998e-01
AIG1	6.15314	-0.01275	9.998e-01
ANAPC13	36.3497	-0.01276	9.998e-01
NCEH1	8.01474	-0.0128	9.998e-01
UPRT	9.43057	-0.01281	9.998e-01
TMEM106C	34.8128	-0.01281	9.998e-01
GNAS	595.32	-0.01285	9.998e-01
NAPEPLD	12.498	-0.01285	9.998e-01
PARP6	19.3539	-0.01288	9.998e-01
LRRC47	34.2969	-0.0129	9.998e-01
GLS	139.069	-0.0129	9.998e-01
RAB11FIP4	19.8175	-0.01291	9.998e-01
AGPAT2	45.0345	-0.01297	9.998e-01
TRIM69	39.4554	-0.01298	9.998e-01
INTS3	19.3861	-0.01298	9.998e-01
BCAP31	180.941	-0.01298	9.998e-01
BBS4	9.33467	-0.01301	9.998e-01
ARAP2	126.429	-0.01301	9.998e-01
BUD13	20.7568	-0.01301	9.998e-01
ANAPC1	23.3295	-0.01306	9.998e-01
POLR1B	12.2106	-0.01308	9.998e-01
HARS2	21.4518	-0.0131	9.998e-01
TYW3	35.6483	-0.0131	9.998e-01
KLRC1	157.528	-0.01312	9.998e-01
BUB1	8.50938	-0.01318	9.998e-01
C7orf50	56.2353	-0.01319	9.998e-01
TRBC2	509.903	-0.01323	9.998e-01
ZNF267	47.1807	-0.01329	9.998e-01
POLR3K	50.8807	-0.01338	9.998e-01
TMEM107	22.7493	-0.01341	9.998e-01
UBE2J2	50.8786	-0.01344	9.998e-01
IBTK	35.9834	-0.01345	9.998e-01
TMEM254	10.3597	-0.01351	9.998e-01
LIPA	35.332	-0.01352	9.998e-01
CUTA	225.588	-0.01356	9.998e-01		Yes
CRLF3	50.847	-0.01359	9.998e-01
FRG1	57.8941	-0.01361	9.998e-01
BICRAL	17.9803	-0.01364	9.998e-01
PYM1	37.5056	-0.0137	9.998e-01
UBE2L3	157.181	-0.01373	9.998e-01
SIK2	11.9306	-0.01373	9.998e-01
PTPMT1	31.4407	-0.01373	9.998e-01
ANP32A	145.734	-0.01377	9.998e-01
CORO1B	102.297	-0.01378	9.998e-01
G2E3	22.7875	-0.01379	9.998e-01
PDCD6IP	79.3588	-0.01386	9.998e-01
ZCCHC2	33.8646	-0.01389	9.998e-01
CAPRIN1	89.8996	-0.0139	9.998e-01
CBX6	30.6761	-0.01393	9.998e-01
DUSP16	23.3206	-0.01401	9.998e-01
PCGF6	15.8906	-0.01405	9.998e-01
PRKCZ	16.7196	-0.01405	9.998e-01
EPC1	160.276	-0.01414	9.998e-01
SH3GLB1	110.735	-0.01417	9.998e-01
POGLUT1	20.5539	-0.01418	9.998e-01
ELAC2	25.0477	-0.0142	9.998e-01
PRDM4	15.4595	-0.01421	9.998e-01
SURF1	61.1674	-0.01429	9.998e-01
UBE3A	107.642	-0.01431	9.998e-01
PFDN4	46.0654	-0.01435	9.998e-01
GPALPP1	19.1944	-0.01435	9.998e-01
TRMT5	5.18926	-0.01436	9.998e-01
TET2	27.1224	-0.0144	9.998e-01
CD8A	920.942	-0.01446	9.998e-01
PRPF19	35.8077	-0.01467	9.998e-01
DOPEY1	16.2601	-0.01469	9.998e-01
SUSD3	89.2006	-0.01474	9.998e-01
SWI5	19.3819	-0.0148	9.998e-01
LIMK2	12.0314	-0.01482	9.998e-01
PCYT2	25.2982	-0.01484	9.998e-01
LRRC58	26.1728	-0.01487	9.998e-01
CSDE1	189.46	-0.0149	9.998e-01
CCDC117	18.5462	-0.01492	9.998e-01
NOL10	13.7331	-0.01492	9.998e-01
SF3B6	142.925	-0.01493	9.998e-01
ERGIC3	106.778	-0.01503	9.998e-01
C15orf61	47.7121	-0.01504	9.998e-01		Yes
H2AFY	109.843	-0.01505	9.998e-01
DNMT3A	22.2511	-0.01505	9.998e-01
BTBD7	24.5906	-0.01505	9.998e-01
IRF9	15.1957	-0.01506	9.998e-01
ZMAT5	33.1781	-0.01513	9.998e-01
SNW1	68.554	-0.01518	9.998e-01
SSBP1	153.219	-0.01522	9.998e-01
RBM18	35.6296	-0.01524	9.998e-01
EPN1	38.4058	-0.01524	9.998e-01
G6PC3	11.8441	-0.01526	9.998e-01
NUGGC	7.09785	-0.01535	9.998e-01
MRPL48	30.9637	-0.01542	9.998e-01
HDAC10	19.3641	-0.01548	9.998e-01
EBPL	46.7657	-0.01552	9.998e-01
TP53RK	37.714	-0.01553	9.998e-01
ILF3	115.121	-0.01554	9.998e-01
AIFM1	19.9063	-0.01556	9.998e-01
PTOV1	46.3939	-0.01556	9.998e-01
CNOT10	20.2022	-0.01562	9.998e-01
TMEM9B	77.6721	-0.01563	9.998e-01
BBS2	10.4662	-0.01577	9.998e-01
ANKRD52	15.4745	-0.01581	9.998e-01
C5orf51	35.9233	-0.01582	9.998e-01
VPS37A	28.7885	-0.01584	9.998e-01
BECN1	55.7433	-0.01588	9.998e-01
DCAF13	30.5595	-0.01589	9.998e-01
DGKH	12.6059	-0.01593	9.998e-01
RNF141	10.5936	-0.01598	9.998e-01
ELAC1	5.77161	-0.01605	9.998e-01
FOXJ3	28.8649	-0.01608	9.998e-01
H2AFZ	263.32	-0.01612	9.998e-01
NDUFV3	32.8226	-0.01612	9.998e-01
ZNF627	5.94469	-0.01616	9.998e-01
SKP1	252.763	-0.01624	9.998e-01
PAAF1	13.0996	-0.01632	9.998e-01
RBM8A	216.904	-0.01635	9.998e-01
FBXW7	39.8367	-0.01645	9.998e-01
CLASP2	24.3673	-0.01649	9.998e-01
RPP25L	30.317	-0.01656	9.998e-01
WDR47	10.7873	-0.01656	9.998e-01
LPAR6	13.3445	-0.01662	9.998e-01
WAPL	77.7585	-0.01664	9.998e-01
TAF6	27.8771	-0.01675	9.998e-01
ZNF641	17.5227	-0.01675	9.998e-01
SNX11	11.7014	-0.01675	9.998e-01
GYG1	139.445	-0.01679	9.998e-01
DNAAF5	7.66637	-0.01681	9.998e-01
APEH	53.2867	-0.01683	9.998e-01
CEP57	77.4526	-0.01686	9.998e-01
DDA1	43.2514	-0.01699	9.998e-01
STOML2	65.3017	-0.01701	9.998e-01
PSMC4	87.4041	-0.01708	9.998e-01
UBXN1	272.178	-0.01711	9.998e-01
IDUA	10.0072	-0.01718	9.998e-01
MAPK13	21.1488	-0.01721	9.998e-01
DAXX	38.2145	-0.01723	9.998e-01
SSH1	25.6858	-0.01726	9.998e-01
CIR1	58.3365	-0.0173	9.998e-01
LRCH3	30.9058	-0.0173	9.998e-01
ZCRB1	62.7556	-0.01739	9.998e-01
CCNG2	17.0406	-0.01741	9.998e-01
CHCHD2	559.858	-0.01742	9.998e-01
BTN3A2	118.971	-0.01746	9.998e-01
ZDHHC16	17.8019	-0.01748	9.998e-01
RASSF1	76.8944	-0.01749	9.998e-01
MLX	64.6431	-0.01752	9.998e-01
RPP38	30.28	-0.01756	9.998e-01
TRIM11	31.8412	-0.01759	9.998e-01
FIP1L1	60.745	-0.01761	9.998e-01
ELK1	15.0337	-0.01763	9.998e-01
MYLIP	27.5834	-0.01765	9.998e-01
SPAG7	76.4822	-0.01765	9.998e-01
C21orf91	57.4619	-0.01769	9.998e-01
PHACTR4	29.8959	-0.01777	9.998e-01
BRI3	123.609	-0.01777	9.998e-01
NBR1	46.8072	-0.01782	9.998e-01
FDFT1	116.435	-0.01784	9.998e-01
MRPS7	71.1593	-0.0179	9.998e-01
MFN2	15.3919	-0.01791	9.998e-01
NUS1	33.7313	-0.01795	9.998e-01
MRPL4	64.5588	-0.01815	9.998e-01
ANKRD12	281.207	-0.01818	9.998e-01
ISCU	178.24	-0.01819	9.998e-01
TTBK2	13.2826	-0.01822	9.998e-01
BAK1	37.7499	-0.01827	9.998e-01
MCCC1	11.9759	-0.0183	9.998e-01
CD48	339.334	-0.01831	9.998e-01		Yes
LSS	9.60084	-0.01836	9.998e-01
POLR1D	153.142	-0.01836	9.998e-01
AAMP	49.5402	-0.01836	9.998e-01
CDK5RAP1	24.3114	-0.01837	9.998e-01
RABEP2	16.8313	-0.01839	9.998e-01
ALOX5	9.88424	-0.01841	9.998e-01
EEA1	39.32	-0.01843	9.998e-01
PAXX	321.942	-0.01844	9.998e-01
SCAF4	48.224	-0.01844	9.998e-01
OCIAD2	185.027	-0.01845	9.998e-01
OGDH	41.8309	-0.01847	9.998e-01
B4GAT1	4.25701	-0.01849	9.998e-01
DBN1	26.9506	-0.01852	9.998e-01
PRRC1	29.0325	-0.01853	9.998e-01
LLGL2	28.7764	-0.01854	9.998e-01
GIT2	67.1724	-0.01858	9.998e-01
ATF7IP2	32.8976	-0.01861	9.998e-01
CCNB1	4.02214	-0.01863	9.998e-01
USP38	25.5065	-0.01865	9.998e-01
ALKBH6	28.9796	-0.01865	9.998e-01
LEMD2	25.8561	-0.01865	9.998e-01
SHLD1	16.2683	-0.01867	9.998e-01
COPS2	59.8228	-0.01868	9.998e-01
TRIP11	62.1485	-0.01869	9.998e-01
TMX4	133.421	-0.01871	9.998e-01
PAIP2	175.456	-0.01874	9.998e-01
CHMP2A	107.689	-0.01878	9.998e-01
SEPT8	7.14659	-0.01882	9.998e-01
TRA2A	48.477	-0.01884	9.998e-01
ATP5S	32.8902	-0.01891	9.998e-01
PSMA4	114.677	-0.01893	9.998e-01
NDEL1	31.3359	-0.01894	9.998e-01
TRBC1	256.54	-0.01908	9.998e-01
PARVG	93.1432	-0.01909	9.998e-01
ZNF654	22.2919	-0.01911	9.998e-01
ATP11A	7.87939	-0.01919	9.998e-01
UNC50	41.8567	-0.01924	9.998e-01
RFXAP	14.3311	-0.01925	9.998e-01
CAMK2D	37.6917	-0.01925	9.998e-01
AMPD2	12.7395	-0.01927	9.998e-01
RNASEH1	29.1545	-0.01929	9.998e-01
GUF1	14.5195	-0.01934	9.998e-01
TRIP12	78.5796	-0.01937	9.998e-01
GALNT1	45.1585	-0.01937	9.998e-01
TAB2	48.4024	-0.01944	9.998e-01
FARSA	45.027	-0.01946	9.998e-01
SERINC1	105.803	-0.01948	9.998e-01
OAT	27.7665	-0.01949	9.998e-01
DNAJB14	85.9223	-0.01949	9.998e-01
ZCCHC10	28.1568	-0.0195	9.998e-01
TRMT112	307.962	-0.01951	9.998e-01
OARD1	29.5755	-0.01953	9.998e-01
MAPK6	21.5498	-0.01954	9.998e-01
NRBP2	4.20053	-0.01958	9.998e-01
ASB6	16.4837	-0.01961	9.998e-01
ASH1L	92.9843	-0.01961	9.998e-01
LYSMD3	21.0459	-0.01962	9.998e-01
NUP210	57.4423	-0.01963	9.998e-01
DDX17	308.685	-0.01971	9.998e-01
ASB7	14.0219	-0.01971	9.998e-01
STAT3	173.171	-0.01972	9.998e-01
PHB2	153.644	-0.01972	9.998e-01
ERCC2	7.77642	-0.01977	9.998e-01
RAD51D	12.6711	-0.0199	9.998e-01
MSI2	34.0032	-0.01992	9.998e-01
HPS5	16.0472	-0.01993	9.998e-01
CXCL16	14.4313	-0.01993	9.998e-01		Yes
PPP2R5A	76.9064	-0.01993	9.998e-01
PRDM2	56.2825	-0.02003	9.998e-01
PURB	20.864	-0.02007	9.998e-01
GOT2	29.623	-0.02009	9.998e-01
PRKAG1	40.2791	-0.0201	9.998e-01
TRIM22	176.642	-0.0201	9.998e-01
PTBP3	123.162	-0.02013	9.998e-01
PSMD2	74.6078	-0.02016	9.998e-01
SEPT7	464.178	-0.02018	9.998e-01
PVT1	12.7992	-0.02021	9.998e-01
TOX4	84.3492	-0.02025	9.998e-01
FEM1B	25.9207	-0.0203	9.998e-01
GCLM	38.0566	-0.02031	9.998e-01
SLC45A4	5.91791	-0.02032	9.998e-01
YTHDF2	75.3276	-0.02037	9.998e-01
STX3	9.29062	-0.02037	9.998e-01
CLEC12A	6.37495	-0.02038	9.998e-01
NDUFA10	60.2245	-0.02039	9.998e-01
SHARPIN	58.3935	-0.02042	9.998e-01
FUBP1	65.4899	-0.02043	9.998e-01
AARS	26.7717	-0.02043	9.998e-01
SLC17A5	13.0238	-0.02045	9.998e-01
C1RL	18.3039	-0.02049	9.998e-01		Yes
EMC6	90.4935	-0.0205	9.998e-01
SRSF9	235.435	-0.0205	9.998e-01
TRIM44	44.2681	-0.02058	9.998e-01
TCEAL3	10.4479	-0.0206	9.998e-01
ANKRD36B	28.1254	-0.02063	9.998e-01
EZH1	22.5476	-0.02073	9.998e-01
CERS5	23.9448	-0.02075	9.998e-01
PDCL3	56.1289	-0.02076	9.998e-01
ENOPH1	39.4337	-0.02076	9.998e-01
ATP6V0B	156.214	-0.02077	9.998e-01
KDM5A	113.724	-0.02079	9.998e-01
SSH2	84.2415	-0.0208	9.998e-01
UNC13D	44.2042	-0.02084	9.998e-01
NUDT5	83.6077	-0.02093	9.998e-01
SELENOW	226.272	-0.02108	9.998e-01
LMBR1	30.4417	-0.0211	9.998e-01
YIPF4	57.939	-0.02111	9.998e-01
QRICH1	37.7243	-0.02111	9.998e-01
NRF1	15.2489	-0.02113	9.998e-01
VAMP7	24.1563	-0.02113	9.998e-01
IDI1	64.2682	-0.02114	9.998e-01
CRK	24.1024	-0.02114	9.998e-01
ELOF1	49.8732	-0.02116	9.998e-01
PELI1	21.4579	-0.02118	9.998e-01
SRSF7	240.603	-0.02121	9.998e-01
PFDN5	910.774	-0.02121	9.998e-01
PRMT1	90.8803	-0.02122	9.998e-01
HEATR5B	16.3957	-0.02123	9.998e-01
COL6A3	7.51816	-0.0213	9.998e-01		Yes
KIN	37.2029	-0.02137	9.998e-01
RNF216	47.8456	-0.02137	9.998e-01
LGALS1	677.254	-0.02141	9.998e-01		Yes
LYST	118.903	-0.02145	9.998e-01
CNOT7	74.155	-0.02146	9.998e-01
CHMP5	70.2779	-0.02147	9.998e-01
UQCC2	67.0458	-0.0215	9.998e-01
RNF139	28.6642	-0.02153	9.998e-01
MRPL32	38.4607	-0.02157	9.998e-01
KCTD9	16.2428	-0.02169	9.998e-01
CSNK2A2	30.4634	-0.02169	9.998e-01
AGPAT3	30.9279	-0.02175	9.998e-01
PIBF1	29.8841	-0.02176	9.998e-01		Yes
TRAPPC3	60.3374	-0.02177	9.998e-01
LPAR5	15.7502	-0.02178	9.998e-01
KDELR1	110.238	-0.02182	9.998e-01
UBXN11	34.072	-0.02183	9.998e-01
UFM1	78.4583	-0.02184	9.998e-01
ETF1	41.897	-0.02189	9.998e-01
OSM	12.2655	-0.02189	9.998e-01		Yes
JRKL	5.48837	-0.0219	9.998e-01
RUBCN	21.8134	-0.022	9.998e-01
AK3	35.3962	-0.02201	9.998e-01
LAPTM5	681.051	-0.02207	9.998e-01
MTERF1	13.1659	-0.02209	9.998e-01
ZNF212	6.9164	-0.02209	9.998e-01
PPP4R3A	91.4906	-0.0221	9.998e-01
DCAF5	61.8102	-0.02212	9.998e-01
SMS	48.7902	-0.02216	9.998e-01
STK17B	368.478	-0.02225	9.998e-01
SUGT1	73.3632	-0.02225	9.998e-01
C6orf226	27.6485	-0.02237	9.998e-01
ZBTB2	21.1135	-0.02245	9.998e-01
NEDD9	56.0218	-0.02247	9.998e-01
IL12RB1	41.6781	-0.02252	9.998e-01
PRPS1	34.9241	-0.02253	9.998e-01
TBCD	86.2042	-0.02258	9.998e-01
ERGIC1	28.4924	-0.02262	9.998e-01
RAB2A	123.73	-0.02267	9.998e-01
DNAJC2	49.376	-0.02268	9.998e-01
CSPP1	14.0394	-0.0227	9.998e-01
DHX33	10.1914	-0.02277	9.998e-01
ROCK2	34.8659	-0.02277	9.998e-01
FAHD2B	10.413	-0.02282	9.998e-01
AURKAIP1	175.77	-0.02287	9.998e-01
KDM4B	17.5119	-0.0229	9.998e-01
CFLAR	189.44	-0.02291	9.998e-01
GPR171	114.441	-0.02292	9.998e-01
ATF6	26.1102	-0.02296	9.998e-01
REV3L	40.1196	-0.023	9.998e-01
PDCD6	124.779	-0.023	9.998e-01
CNOT4	64.5484	-0.023	9.998e-01
CDKL1	9.50807	-0.02303	9.998e-01
SRSF2	156.983	-0.02312	9.998e-01
ZEB1	30.7683	-0.02315	9.998e-01
DHX9	66.5336	-0.02319	9.998e-01
GALNS	11.811	-0.02326	9.998e-01
TAMM41	16.1009	-0.02327	9.998e-01
MRPL1	27.5583	-0.02329	9.998e-01
GPANK1	21.0889	-0.0233	9.998e-01
MTX2	17.2823	-0.02331	9.998e-01
STX8	51.4023	-0.02349	9.998e-01
PLEKHO2	16.5993	-0.02349	9.998e-01
MPP7	9.34735	-0.02353	9.998e-01
TMEM203	44.0772	-0.02355	9.998e-01
RAB7A	127.439	-0.02357	9.998e-01
MDM4	42.9393	-0.02364	9.998e-01
TTC5	18.2983	-0.02366	9.998e-01
HERC2	46.491	-0.02366	9.998e-01
AAMDC	10.9811	-0.02368	9.998e-01
FUS	253.833	-0.02376	9.998e-01
ETFB	29.5952	-0.02383	9.998e-01
SP140L	63.7336	-0.02388	9.998e-01
TGDS	17.1692	-0.02394	9.998e-01
SFT2D2	48.1038	-0.02403	9.998e-01
EIF4E2	68.6914	-0.02403	9.998e-01
PIK3CA	14.5836	-0.02405	9.998e-01
NUP153	34.582	-0.02406	9.998e-01
TTC27	10.1894	-0.02407	9.998e-01
OXLD1	59.0446	-0.02408	9.998e-01
TAB1	11.3546	-0.02409	9.998e-01
ZNF706	156.153	-0.02413	9.998e-01
OSTC	125.375	-0.02414	9.998e-01
CCNL1	150.067	-0.02417	9.998e-01
NDUFAF5	8.14799	-0.0242	9.998e-01
DDX58	52.2763	-0.02425	9.998e-01
CEP164	21.3845	-0.02427	9.998e-01
HMBOX1	15.4149	-0.02429	9.998e-01
USP15	150.586	-0.02438	9.998e-01
ACP5	118.052	-0.02439	9.998e-01
IKZF1	246.025	-0.02447	9.998e-01
ARHGAP33	3.46103	-0.02448	9.998e-01
PSMB1	238.551	-0.02482	9.998e-01
SMG9	16.0236	-0.0249	9.998e-01
NAPG	26.6702	-0.02491	9.998e-01
AAGAB	32.0332	-0.02511	9.998e-01
KLHL12	13.6543	-0.02513	9.998e-01
MARCH9	29.1997	-0.02515	9.998e-01
MVP	93.4031	-0.02516	9.998e-01
LMBRD2	17.9565	-0.0252	9.998e-01
MKL1	30.4894	-0.0253	9.998e-01
FTL	2548.39	-0.02532	9.998e-01
ERBIN	56.9964	-0.02539	9.998e-01
GOT1	19.3331	-0.02543	9.998e-01
HTATSF1	79.5541	-0.0255	9.998e-01
SYNE1	126.068	-0.02551	9.998e-01
ZNF526	8.91864	-0.02564	9.998e-01
NSL1	49.4379	-0.02565	9.998e-01
BAG4	23.8976	-0.02567	9.998e-01
MZT2A	145.208	-0.02568	9.998e-01
CLIC1	1035.46	-0.02576	9.998e-01
GTPBP4	35.7857	-0.02578	9.998e-01
TRUB1	8.66583	-0.02588	9.998e-01
STIM2	56.3084	-0.02592	9.998e-01
ANAPC10	16.7312	-0.02596	9.998e-01
TRIM13	29.5451	-0.02601	9.998e-01
AOAH	112.939	-0.02602	9.998e-01		Yes
RANBP2	59.314	-0.02603	9.998e-01
VEZT	25.5719	-0.02604	9.998e-01
RIPK3	16.1575	-0.02623	9.998e-01
MFNG	74.3725	-0.02635	9.998e-01
INTS2	10.0794	-0.02635	9.998e-01
RHOH	153.122	-0.02636	9.998e-01
PHKB	28.1186	-0.02642	9.998e-01
RTN4	96.5664	-0.02642	9.998e-01
APPBP2	29.508	-0.02643	9.998e-01
USP37	19.5152	-0.02645	9.998e-01
KMT2C	100.197	-0.02648	9.998e-01
PRPF40A	129.088	-0.02655	9.998e-01
BRI3BP	17.288	-0.02659	9.998e-01
TADA2A	12.2605	-0.02663	9.998e-01
BOLA1	15.0807	-0.02669	9.998e-01
C1GALT1	50.3544	-0.02672	9.998e-01
CYTH2	18.16	-0.02674	9.998e-01
MAGOHB	24.0445	-0.02674	9.998e-01
SCMH1	12.8522	-0.02677	9.998e-01
ZFX	36.7702	-0.02683	9.998e-01
TSGA10	6.39187	-0.02687	9.998e-01
FBXW11	29.8665	-0.02691	9.998e-01
AP1G1	39.5157	-0.02692	9.998e-01
TRIM73	13.5876	-0.02692	9.998e-01
MFN1	14.9904	-0.02693	9.998e-01
CSTB	336.84	-0.02714	9.998e-01
TMEM168	13.6795	-0.02715	9.998e-01
ZNF43	12.8856	-0.02715	9.998e-01
ARPC2	817.645	-0.02718	9.998e-01
ABRAXAS2	20.7226	-0.02724	9.998e-01
MOSMO	17.3581	-0.02724	9.998e-01
ABHD14B	89.9046	-0.02724	9.998e-01
NFAT5	54.0437	-0.02724	9.998e-01
RTCB	39.1817	-0.02738	9.998e-01
SLC38A10	43.466	-0.02739	9.998e-01
SRPK1	66.7712	-0.0274	9.998e-01
AKAP11	32.313	-0.02745	9.998e-01
SMG7	38.9034	-0.02748	9.998e-01
MMAA	7.18738	-0.02751	9.998e-01
C16orf54	43.8509	-0.02751	9.998e-01
STAU1	80.569	-0.02751	9.998e-01
TUFM	153.173	-0.02753	9.998e-01
AKR1A1	75.0503	-0.02753	9.998e-01
COA5	43.8444	-0.02756	9.998e-01
TIMMDC1	40.9824	-0.02758	9.998e-01
XPO6	37.1987	-0.02761	9.998e-01
MIGA2	11.4231	-0.02767	9.998e-01
WIPF1	283.269	-0.02768	9.998e-01
PTPN2	76.6813	-0.02775	9.998e-01
PTMA	2937.57	-0.0278	9.998e-01
UBR1	36.1912	-0.02783	9.998e-01
BCKDK	20.6447	-0.02791	9.998e-01
DHX36	117.322	-0.02791	9.998e-01
MBNL3	15.6756	-0.02793	9.998e-01
ERGIC2	54.2269	-0.02795	9.998e-01
MT1F	69.2416	-0.02795	9.998e-01
GM2A	9.27255	-0.02801	9.998e-01
CTNNB1	55.2946	-0.02805	9.998e-01
NANS	23.8623	-0.02809	9.998e-01
TMEM33	38.6601	-0.02811	9.998e-01
SLC39A3	6.80463	-0.02813	9.998e-01
SLC7A6	30.2737	-0.02816	9.998e-01
TRAFD1	38.965	-0.02826	9.998e-01
R3HDM1	44.0687	-0.02827	9.998e-01
CARHSP1	85.6533	-0.02828	9.998e-01
MIR155HG	32.2454	-0.02829	9.998e-01
MAN2B2	24.5787	-0.02829	9.998e-01		Yes
ATG4A	11.1752	-0.02832	9.998e-01
FYN	275.278	-0.02832	9.998e-01
PSENEN	28.9613	-0.02842	9.998e-01
MGA	34.6729	-0.02843	9.998e-01
GCNT1	29.5849	-0.02843	9.998e-01
NAAA	45.4353	-0.02844	9.998e-01
CPOX	12.2242	-0.02853	9.998e-01
GFPT1	26.2293	-0.02854	9.998e-01
TUT4	95.2215	-0.02856	9.998e-01
GATB	5.70671	-0.02861	9.998e-01
MSANTD2	9.47539	-0.02865	9.998e-01
MRGBP	33.2988	-0.02875	9.998e-01
ATRAID	114.254	-0.02875	9.998e-01
TMEM60	32.7187	-0.02879	9.998e-01
TIPRL	61.225	-0.02885	9.998e-01
RTN3	60.6123	-0.02889	9.998e-01
SLC39A6	27.248	-0.02894	9.998e-01
INTS1	19.8652	-0.02895	9.998e-01
XPNPEP1	25.496	-0.02896	9.998e-01
CD63	346.938	-0.02897	9.998e-01
RNF187	87.6423	-0.02899	9.998e-01
SLC25A13	10.7864	-0.029	9.998e-01
RSL1D1	129.963	-0.02907	9.998e-01
PRH1	8.08893	-0.02907	9.998e-01
RNGTT	27.9747	-0.02913	9.998e-01
SNX3	171.671	-0.02914	9.998e-01
OSER1	26.4863	-0.0292	9.998e-01
ZNF778	5.48803	-0.02922	9.998e-01
RAB34	5.63574	-0.02925	9.998e-01
SMIM29	92.4801	-0.02926	9.998e-01
FYB1	441.768	-0.02931	9.998e-01
LGALS8	42.9819	-0.02932	9.998e-01
HCLS1	337.807	-0.02936	9.998e-01
FTO	15.267	-0.0294	9.998e-01
AGO4	18.3227	-0.02942	9.998e-01
LSP1	638.512	-0.02944	9.998e-01
SEC31A	64.4874	-0.02944	9.998e-01
NUFIP1	13.935	-0.02947	9.998e-01
EYA3	15.0979	-0.02949	9.998e-01
ALG8	14.871	-0.02951	9.998e-01
SFR1	9.16144	-0.02953	9.998e-01
P2RX7	8.17954	-0.02955	9.998e-01
ALKBH4	15.7967	-0.0296	9.998e-01
ZC3H10	5.88816	-0.02961	9.998e-01
MAP2K2	194.554	-0.02963	9.998e-01
FGFR1OP2	143.422	-0.02975	9.998e-01
C6orf47	25.1902	-0.02987	9.998e-01
SLC25A19	8.05492	-0.02988	9.998e-01
INTS13	20.3887	-0.0299	9.998e-01
MSL3	45.465	-0.02994	9.998e-01
TPCN1	4.51661	-0.02996	9.998e-01
FLI1	82.1736	-0.02997	9.998e-01
KIAA1468	39.225	-0.03003	9.998e-01
ZNF585A	6.45708	-0.03004	9.998e-01
CALCOCO2	145.22	-0.03004	9.998e-01
PCF11	49.2602	-0.03005	9.998e-01
SLC25A1	48.6013	-0.03023	9.998e-01
GTF2E2	49.0095	-0.03024	9.998e-01
GPAM	4.50327	-0.03031	9.998e-01
UCP2	245.037	-0.03038	9.998e-01
CORO1A	1232.53	-0.03041	9.998e-01
COPS7B	20.0799	-0.0305	9.998e-01
RHOA	637.262	-0.03052	9.998e-01
POLG	34.1688	-0.03055	9.998e-01
DNAH1	4.90817	-0.03062	9.998e-01
PYGO2	23.3664	-0.03062	9.998e-01
RDH14	39.6735	-0.03066	9.998e-01
PFN1	3050.68	-0.03069	9.998e-01
RHOT2	39.9709	-0.03071	9.998e-01
PARP16	13.2066	-0.03075	9.998e-01
PITPNA	32.9451	-0.03078	9.998e-01
ACTA2	28.8161	-0.03079	9.998e-01
NSUN5	38.3735	-0.0308	9.998e-01
IFT52	15.7769	-0.03081	9.998e-01
ENSA	134.329	-0.03081	9.998e-01
NCF2	9.78074	-0.03082	9.998e-01
MAT2A	54.4334	-0.03084	9.998e-01
HIPK1	51.3928	-0.03085	9.998e-01
TRIM21	44.3755	-0.03086	9.998e-01
PSMD4	113.864	-0.03089	9.998e-01
ADAT2	9.00984	-0.03103	9.998e-01
LSM12	42.2497	-0.03111	9.998e-01
C12orf76	28.0438	-0.03118	9.998e-01
FASTK	37.8118	-0.0312	9.998e-01
AP2A1	31.777	-0.03124	9.998e-01
ZMYM2	47.6653	-0.03132	9.998e-01
UBE4B	21.793	-0.03137	9.998e-01
ZNF174	10.7618	-0.03137	9.998e-01
PER1	10.9984	-0.03138	9.998e-01
AHCTF1	37.687	-0.03141	9.998e-01
NFE2L3	16.8187	-0.03143	9.998e-01
TMEM250	33.8892	-0.03152	9.998e-01
AFF4	67.3235	-0.03154	9.998e-01
CIAPIN1	27.4234	-0.03155	9.998e-01
METTL3	21.7101	-0.03161	9.998e-01
PDE6D	41.24	-0.03161	9.998e-01
TRIM26	28.6202	-0.03163	9.998e-01
DEGS1	78.3281	-0.03165	9.998e-01
FAM129A	130.182	-0.03165	9.998e-01
RNASEH2A	13.189	-0.03166	9.998e-01
YBEY	19.4457	-0.03167	9.998e-01
SF3B3	55.8999	-0.03173	9.998e-01
UBP1	27.5813	-0.03183	9.998e-01
CDS2	43.2877	-0.03185	9.998e-01
HNRNPF	284.88	-0.03189	9.998e-01
NAGA	10.5247	-0.03194	9.998e-01
DPP7	152.668	-0.03194	9.998e-01		Yes
ZNF468	8.35724	-0.03194	9.998e-01
KMT5B	46.2978	-0.03195	9.998e-01
RBM3	204.977	-0.03203	9.998e-01
MGMT	57.3398	-0.03203	9.998e-01
GOLGA7	79.9036	-0.03205	9.998e-01
CTDP1	22.9785	-0.03208	9.998e-01
UBR3	21.204	-0.03211	9.998e-01
ACTB	8806.43	-0.03218	9.998e-01
RPA1	37.3541	-0.03223	9.998e-01
PECAM1	42.363	-0.03226	9.998e-01
GLOD4	59.4199	-0.03228	9.998e-01
EIF3K	515.637	-0.03228	9.998e-01
ARL14EP	45.0217	-0.0323	9.998e-01
TGFBR1	28.5259	-0.03234	9.998e-01
NBPF26	8.52385	-0.03239	9.998e-01
STK32C	15.4351	-0.03243	9.998e-01
ATF6B	58.9328	-0.03243	9.998e-01
GFM1	25.0645	-0.03245	9.998e-01
PELP1	24.7232	-0.03246	9.998e-01
DOK2	136.687	-0.03246	9.998e-01
POMT1	9.90755	-0.03248	9.998e-01
ATP5F1D	400.191	-0.03254	9.998e-01
WDR35	7.55295	-0.03256	9.998e-01
KCTD17	18.3172	-0.03261	9.998e-01
RBM28	27.3028	-0.03262	9.998e-01
ATP6V1A	24.2917	-0.03263	9.998e-01
DDB2	40.0973	-0.03264	9.998e-01
THAP4	32.2684	-0.03266	9.998e-01
CLCN3	29.3385	-0.03269	9.998e-01
ECI1	43.8334	-0.03272	9.998e-01
ZCCHC9	24.1827	-0.03277	9.998e-01
SNRNP70	91.6467	-0.03277	9.998e-01
SEC24C	33.1364	-0.03279	9.998e-01
HNRNPD	191.479	-0.0328	9.998e-01
RASSF7	54.2766	-0.03284	9.998e-01
HSBP1	84.0816	-0.0329	9.998e-01
ZFAND2B	62.2562	-0.03291	9.998e-01
AXIN1	23.2136	-0.03295	9.998e-01
SH2D1A	97.1312	-0.03304	9.998e-01
TSPAN2	16.0449	-0.03314	9.998e-01
GAK	45.8487	-0.03317	9.998e-01
ASH2L	15.0229	-0.03318	9.998e-01
NDUFB5	68.0026	-0.03321	9.998e-01
TMED3	46.8876	-0.03325	9.998e-01
CYB5A	28.0981	-0.03331	9.998e-01
SNAPC2	29.9648	-0.03332	9.998e-01
GALK2	16.4237	-0.03333	9.998e-01
NFYC	39.1257	-0.03334	9.998e-01
PRKCD	19.4968	-0.0334	9.998e-01
ARAF	33.001	-0.03341	9.998e-01
SRSF4	118.365	-0.03345	9.998e-01
CBLB	169.691	-0.03348	9.998e-01
BTF3L4	48.2567	-0.03353	9.998e-01
WDR70	17.3786	-0.03358	9.998e-01
MAD1L1	66.4699	-0.03358	9.998e-01
FAM136A	48.5043	-0.03367	9.998e-01
GMIP	54.208	-0.03369	9.998e-01
LAMTOR5	127.801	-0.0337	9.998e-01
SEPT11	70.989	-0.0337	9.998e-01
NPHP3	7.34555	-0.03374	9.998e-01
NDRG1	24.1626	-0.03376	9.998e-01
SEC16A	39.6131	-0.03378	9.998e-01
TRIM38	60.1279	-0.03378	9.998e-01
VAMP3	25.6884	-0.0338	9.998e-01
EDC3	12.3276	-0.03392	9.998e-01
NEDD4	5.85799	-0.03396	9.998e-01
SCLY	6.12424	-0.03398	9.998e-01
C5orf63	10.7665	-0.03399	9.998e-01
ERCC8	8.43778	-0.03401	9.998e-01
ATP5MC2	804.956	-0.03404	9.998e-01
VPS13A	52.0843	-0.03405	9.998e-01
FBXL18	2.91252	-0.03408	9.998e-01
CCDC88C	101.045	-0.03409	9.998e-01
C11orf1	17.6892	-0.03411	9.998e-01
VPS37B	47.9655	-0.03416	9.998e-01
METRN	30.1135	-0.03424	9.998e-01		Yes
VPS72	41.0414	-0.03424	9.998e-01
VCP	178.679	-0.03425	9.998e-01
CCSAP	8.74069	-0.03426	9.998e-01
COG7	15.5661	-0.03431	9.998e-01
ALG5	35.3405	-0.03433	9.998e-01
UBL7	56.1723	-0.03444	9.998e-01
PLIN2	64.493	-0.03452	9.998e-01
PRPF3	32.132	-0.03454	9.998e-01
RBFA	17.0213	-0.03457	9.998e-01
RBSN	10.2089	-0.03461	9.998e-01
TOMM40	36.1968	-0.03463	9.998e-01
ZNF37A	19.8397	-0.03464	9.998e-01
S100PBP	58.1728	-0.03464	9.998e-01
TRAM2	3.36452	-0.03468	9.998e-01
ENG	17.153	-0.03471	9.998e-01
GGCX	10.6876	-0.03476	9.998e-01
SNX6	178.301	-0.0348	9.998e-01
USF3	30.0108	-0.03486	9.998e-01
PDCD7	70.5023	-0.03487	9.998e-01
RRM1	22.1965	-0.03487	9.998e-01
CDIPT	49.224	-0.03494	9.998e-01
BTG3	43.4545	-0.03495	9.998e-01
RAB4B	4.08031	-0.03495	9.998e-01
LENG1	40.5694	-0.03498	9.998e-01
FLNA	305.209	-0.035	9.998e-01
NDUFC2	14.3458	-0.03516	9.998e-01
PSMD14	51.4776	-0.03518	9.998e-01
CDKN1A	18.3606	-0.03519	9.998e-01
BAG6	44.3763	-0.0352	9.998e-01
SNX29	18.344	-0.03523	9.998e-01
JMJD6	44.8978	-0.03526	9.998e-01
DDX19A	16.6186	-0.03534	9.998e-01
C2orf49	23.5781	-0.03538	9.998e-01
RRP1B	55.8509	-0.03551	9.998e-01
BNIP3L	54.6192	-0.03557	9.998e-01
PGK1	384.77	-0.03557	9.998e-01
LSM14B	22.4556	-0.03562	9.998e-01
WDR74	29.7721	-0.03569	9.998e-01
BCAT2	20.3418	-0.0357	9.998e-01
TADA3	84.9535	-0.03572	9.998e-01
PKNOX1	20.3715	-0.03575	9.998e-01
TTL	12.4959	-0.03576	9.998e-01
ATIC	47.5846	-0.03589	9.998e-01
DDX42	59.0119	-0.03591	9.998e-01
NDUFV2	174.145	-0.03592	9.998e-01
SLC5A6	7.11451	-0.03603	9.998e-01
NGDN	46.738	-0.03606	9.998e-01
PRPF38A	51.6495	-0.03608	9.998e-01
BARD1	28.8428	-0.03611	9.998e-01
HDAC3	36.4514	-0.03616	9.998e-01
PAFAH1B1	126.809	-0.03618	9.998e-01
RFC4	17.2279	-0.03618	9.998e-01
FAM214A	42.8197	-0.03628	9.998e-01
DEDD2	37.7106	-0.03631	9.998e-01
CCDC191	3.98443	-0.03637	9.998e-01
EML2	39.6172	-0.03641	9.998e-01
SYMPK	24.2956	-0.03643	9.998e-01
SLC1A4	15.9613	-0.03645	9.998e-01
PPP3CA	63.9929	-0.0365	9.998e-01
WDR77	22.2329	-0.03654	9.998e-01
PPIE	46.2852	-0.03655	9.998e-01
ZSCAN16	11.1135	-0.03655	9.998e-01
EIPR1	24.737	-0.03656	9.998e-01
UBE3D	4.63077	-0.0366	9.998e-01
WDR5	19.6376	-0.03664	9.998e-01
LCLAT1	11.9086	-0.03667	9.998e-01
EMP3	631.28	-0.03669	9.998e-01
CDK12	61.9032	-0.03669	9.998e-01
PIGP	28.417	-0.03674	9.998e-01
CDK2AP2	209.74	-0.03674	9.998e-01
TMEM245	27.4413	-0.03689	9.998e-01
ZNF91	35.4865	-0.03691	9.998e-01
CREBBP	51.8505	-0.03696	9.998e-01
TMEM87B	48.4566	-0.03704	9.998e-01
ZCCHC7	39.0035	-0.03705	9.998e-01
PLRG1	30.9743	-0.03708	9.998e-01
DENND1A	12.8937	-0.03716	9.998e-01
PREP	32.6103	-0.03717	9.998e-01
ERG28	45.6917	-0.0372	9.998e-01
SLC12A6	17.5081	-0.03721	9.998e-01
TMEM128	21.1221	-0.03724	9.998e-01
HMGXB3	36.9532	-0.03728	9.998e-01
SRFBP1	29.3102	-0.03735	9.998e-01
THOC5	17.1144	-0.03737	9.998e-01
MTHFD2L	9.58968	-0.03739	9.998e-01
STX4	53.2423	-0.03739	9.998e-01
ZNF480	19.7683	-0.03739	9.998e-01
GNB2	239.728	-0.0374	9.998e-01
SERPINA1	26.0996	-0.03742	9.998e-01		Yes
HNRNPUL2	15.1956	-0.03745	9.998e-01
INSIG2	18.6496	-0.03759	9.998e-01
EIF3F	354.307	-0.03764	9.998e-01
FANCE	6.09537	-0.03765	9.998e-01
ZNF512	16.932	-0.03765	9.998e-01
SLC4A1AP	39.3783	-0.03767	9.998e-01
BTG2	112.413	-0.03773	9.998e-01
ANXA11	197.773	-0.03774	9.998e-01
IFIT1	25.3517	-0.03777	9.998e-01
ISOC1	24.0406	-0.03777	9.998e-01
NGRN	59.101	-0.03778	9.998e-01
NUDCD2	55.2902	-0.0378	9.998e-01
LMNB2	14.3048	-0.0378	9.998e-01
TGIF2	11.4916	-0.03783	9.998e-01
PSMG2	93.9465	-0.03786	9.998e-01
RGS1	83.5966	-0.03792	9.998e-01
DDHD2	21.7288	-0.03793	9.998e-01
GRHPR	49.2865	-0.03794	9.998e-01
TMEM99	11.5931	-0.03795	9.998e-01
RXRB	22.2601	-0.03801	9.998e-01
TMBIM1	63.3063	-0.03804	9.998e-01
PITHD1	48.7473	-0.03807	9.998e-01
PNPLA6	25.0519	-0.03818	9.998e-01
MZT1	40.6146	-0.0382	9.998e-01
TNIP1	89.4232	-0.03821	9.998e-01
RFX2	2.47358	-0.03826	9.998e-01
HPF1	35.2227	-0.03841	9.998e-01
DHRS4	39.1762	-0.03842	9.998e-01
CCDC91	50.7133	-0.03844	9.998e-01
LYPLA2	68.3343	-0.03847	9.998e-01
DCTPP1	45.5799	-0.03849	9.998e-01
GABPB2	14.1532	-0.03856	9.998e-01
PDLIM7	17.9235	-0.0386	9.998e-01
ECE1	31.4722	-0.03866	9.998e-01
TAGAP	95.2686	-0.03869	9.998e-01
PAPOLG	24.2307	-0.03873	9.998e-01
RNF111	30.5262	-0.0388	9.998e-01
SIVA1	131.401	-0.03892	9.998e-01
SLC44A2	43.5689	-0.03901	9.998e-01
CCDC126	14.4432	-0.03905	9.998e-01		Yes
ZRANB1	12.7807	-0.03906	9.998e-01
SETD5	61.9089	-0.03909	9.998e-01
UNKL	10.6036	-0.0391	9.998e-01
UBE2G1	63.6067	-0.03912	9.998e-01
NAXE	81.592	-0.03913	9.998e-01		Yes
SLAIN1	10.0966	-0.03914	9.998e-01
SMYD2	31.9944	-0.03915	9.998e-01
MAP4K2	21.418	-0.03915	9.998e-01
PPM1G	139.215	-0.0392	9.998e-01
MEMO1	17.5616	-0.0392	9.998e-01
FAM193A	26.1483	-0.03924	9.998e-01
RMI1	7.95422	-0.03934	9.998e-01
MRPS22	29.8517	-0.03936	9.998e-01
TENT5C	44.8429	-0.03936	9.998e-01
CAMLG	71.5472	-0.03941	9.998e-01
SLC3A2	140.723	-0.03946	9.998e-01
ABCC4	6.96486	-0.03955	9.998e-01
SDHB	53.7781	-0.0396	9.998e-01
MAPK14	34.3078	-0.0396	9.998e-01
DOCK9	18.2578	-0.03971	9.998e-01
SPATS2	9.39048	-0.03977	9.998e-01
GRK2	142.302	-0.03982	9.998e-01
RSU1	62.5035	-0.03988	9.998e-01
GSK3A	46.0241	-0.03997	9.998e-01
SERBP1	280.612	-0.04002	9.998e-01
SURF6	21.6213	-0.04003	9.998e-01
PCNX3	14.3833	-0.04008	9.998e-01
LCP2	341.898	-0.04013	9.998e-01
KBTBD4	18.6043	-0.04014	9.998e-01
ASXL1	70.4917	-0.04018	9.998e-01
MLLT10	36.3428	-0.04026	9.998e-01
CMTM3	136.443	-0.04028	9.998e-01
SLC35F6	13.1266	-0.04035	9.998e-01
CNPY3	106.252	-0.04037	9.998e-01
NMT2	19.5093	-0.04045	9.998e-01
WDR6	30.4054	-0.04046	9.998e-01
MAP1S	27.1486	-0.04048	9.998e-01
HIVEP3	24.7504	-0.04049	9.998e-01
AZI2	48.0876	-0.04051	9.998e-01
MROH1	10.9782	-0.04053	9.998e-01
CPSF3	21.1422	-0.04054	9.998e-01
TPR	204.328	-0.04056	9.998e-01
DGLUCY	36.2291	-0.04066	9.998e-01
TKT	115.344	-0.04071	9.998e-01
MTFMT	14.8315	-0.04072	9.998e-01
EFL1	18.6999	-0.04074	9.998e-01
MIS12	18.1376	-0.04076	9.998e-01
TTC13	30.1946	-0.0408	9.998e-01
EXO5	5.48461	-0.04081	9.998e-01
RBL2	150.046	-0.04097	9.998e-01
SAYSD1	19.2533	-0.04097	9.998e-01
CLN6	6.48996	-0.04106	9.998e-01
RTCA	53.7139	-0.0411	9.998e-01
TCF20	14.879	-0.04118	9.998e-01
SAFB	71.6294	-0.0412	9.998e-01
TM2D3	51.249	-0.04122	9.998e-01
NCOR1	228.547	-0.04128	9.998e-01
TRIB3	17.9807	-0.04138	9.998e-01
ARL2	13.9449	-0.0414	9.998e-01
TRAPPC2B	21.9912	-0.04142	9.998e-01
SESN3	12.736	-0.04143	9.998e-01
ATPAF2	10.021	-0.04144	9.998e-01
KRI1	39.5982	-0.04149	9.998e-01
EIF4G2	273.923	-0.0416	9.998e-01
GNL1	36.9396	-0.04161	9.998e-01
UBQLN1	57.2021	-0.04167	9.998e-01
FRS2	9.11482	-0.04175	9.998e-01
MSH2	20.6412	-0.04175	9.998e-01
PYCARD	172.606	-0.04179	9.998e-01
ARL6IP6	77.0782	-0.04184	9.998e-01
PNRC1	694.478	-0.04185	9.998e-01
GON4L	69.142	-0.04188	9.998e-01
CHD7	18.4464	-0.04188	9.998e-01
LIMA1	28.9553	-0.0419	9.998e-01
RPAP2	51.8702	-0.0419	9.998e-01
ECHDC1	54.352	-0.04201	9.998e-01
BSDC1	30.9962	-0.04202	9.998e-01
PPP1R11	70.0948	-0.04203	9.998e-01
PCMT1	89.3257	-0.04203	9.998e-01
MARS	44.1848	-0.04207	9.998e-01
BFAR	49.8906	-0.0421	9.998e-01
CARNMT1	28.0723	-0.0421	9.998e-01
IARS	41.9582	-0.04219	9.998e-01
ZFC3H1	63.2053	-0.04219	9.998e-01
PAGR1	34.8726	-0.04222	9.998e-01
SORD	4.09359	-0.04224	9.998e-01
MRPL42	37.8036	-0.04225	9.998e-01
PARK7	300.379	-0.04227	9.998e-01
MAP4K4	48.0647	-0.04228	9.998e-01
RNF5	61.9709	-0.04229	9.998e-01
HIGD1A	7.66849	-0.0423	9.998e-01
GFER	35.5013	-0.04242	9.998e-01		Yes
GRSF1	75.6225	-0.04246	9.998e-01
EAPP	73.3592	-0.04248	9.998e-01
GLMN	25.9487	-0.0425	9.998e-01
SPEF2	9.05354	-0.04256	9.998e-01
MBP	202.323	-0.04259	9.998e-01
ZBTB43	26.4645	-0.0426	9.998e-01
ATP6V0A2	31.138	-0.04271	9.998e-01
PRDX5	237.961	-0.04272	9.998e-01
ZNF780A	14.3607	-0.04276	9.998e-01
PLCG1	68.4186	-0.04287	9.998e-01
USP21	13.156	-0.04288	9.998e-01
TMEM62	14.5413	-0.04289	9.998e-01
OXCT1	32.3663	-0.04306	9.998e-01
JAK1	402.738	-0.04306	9.998e-01
SHMT2	49.6739	-0.04307	9.998e-01
TRMT61A	8.82135	-0.04309	9.998e-01
REX1BD	166.818	-0.04311	9.998e-01
PSTPIP1	114.151	-0.04311	9.998e-01
FBXO33	22.3506	-0.04315	9.998e-01
ZDHHC2	29.1906	-0.04318	9.998e-01
CTDSP2	31.9511	-0.04318	9.998e-01
PRDM10	5.60146	-0.0432	9.998e-01
ZNF182	5.55001	-0.04333	9.998e-01
DNAJC17	24.2925	-0.04334	9.998e-01
PDIA6	182.083	-0.04336	9.998e-01
NUP62	25.2176	-0.04337	9.998e-01
HLA-DRA	432.176	-0.04347	9.998e-01
SMAD4	47.9754	-0.04356	9.998e-01
PDS5B	31.0925	-0.04357	9.998e-01
CD58	100.197	-0.04357	9.998e-01
RABGAP1L	101.865	-0.04359	9.998e-01
RRN3	33.0964	-0.04359	9.998e-01
PLPBP	37.9877	-0.04363	9.998e-01
TSHZ3	4.1088	-0.04365	9.998e-01
ADAL	6.35771	-0.04365	9.998e-01
TAF15	128.844	-0.04366	9.998e-01
SYVN1	18.9946	-0.04368	9.998e-01
HSP90AB1	678.923	-0.04374	9.998e-01
MRPL15	29.2193	-0.04376	9.998e-01
NKTR	111.69	-0.04376	9.998e-01
MED30	38.3538	-0.04377	9.998e-01
CCDC93	25.5397	-0.0438	9.998e-01
SETD2	89.6188	-0.04385	9.998e-01
CPNE1	50.9351	-0.04387	9.998e-01
NCOA3	56.2778	-0.04388	9.998e-01
CCNY	22.4762	-0.0439	9.998e-01
ZBTB11	37.3975	-0.0439	9.998e-01
FAM160B1	55.6803	-0.04391	9.998e-01
PICALM	55.2682	-0.04392	9.998e-01
ZMYM1	11.7075	-0.04393	9.998e-01
NSD1	96.7271	-0.04394	9.998e-01
C12orf57	411.518	-0.04395	9.998e-01
PHF10	27.3155	-0.04407	9.998e-01
DLAT	14.1873	-0.04409	9.998e-01
MARCH3	7.37048	-0.04411	9.998e-01
RCBTB1	11.2635	-0.04412	9.998e-01
USO1	52.2263	-0.04413	9.998e-01
UBTF	73.1916	-0.04415	9.998e-01
NPIPB5	27.0669	-0.04419	9.998e-01
GPX7	23.4456	-0.04421	9.998e-01		Yes
MRPL21	56.2523	-0.04422	9.998e-01
TMEM175	23.7468	-0.04424	9.998e-01
NAA60	27.4905	-0.04426	9.998e-01
ZNRF1	76.1298	-0.04441	9.998e-01
TAF12	48.9954	-0.04447	9.998e-01
KLHL42	15.2626	-0.04448	9.998e-01
TLK1	89.2636	-0.04452	9.998e-01
CD37	472.701	-0.04453	9.998e-01
ZNF776	4.07612	-0.04458	9.998e-01
TNFAIP8L2	22.9453	-0.04459	9.998e-01
NDUFAF2	25.0035	-0.04464	9.998e-01
HLA-E	1293.49	-0.04465	9.998e-01		Yes
PIP5K1C	14.3364	-0.04467	9.998e-01
ZSWIM8	26.4328	-0.04473	9.998e-01
ITGAV	10.5994	-0.04477	9.998e-01
CRYZ	22.7881	-0.04479	9.998e-01
STOM	119.166	-0.0448	9.998e-01
URB2	4.34613	-0.0448	9.998e-01
IFI27	153.169	-0.04481	9.998e-01
LGALS9	24.5067	-0.04486	9.998e-01		Yes
ELP2	30.82	-0.04489	9.998e-01
TMEM181	28.1444	-0.04496	9.998e-01
RUNX2	47.3923	-0.04499	9.998e-01
ADCY7	42.9719	-0.04503	9.998e-01
GMPPB	17.3042	-0.04505	9.998e-01
TAF8	19.1643	-0.04512	9.998e-01
BRIX1	33.1202	-0.04514	9.998e-01
PRRC2A	74.9787	-0.04517	9.998e-01
DSTYK	12.0857	-0.04525	9.998e-01
PDE4A	22.4749	-0.04528	9.998e-01
MFSD10	101.313	-0.04529	9.998e-01
MED11	42.527	-0.04537	9.998e-01
SH3GLB2	39.37	-0.04539	9.998e-01
ST3GAL1	72.2393	-0.0454	9.998e-01
TAF9	52.9991	-0.0454	9.998e-01
NCKAP5L	2.65542	-0.04542	9.998e-01
ODC1	69.5605	-0.04543	9.998e-01
SSSCA1	50.4125	-0.04544	9.998e-01
PAFAH1B3	41.0947	-0.04552	9.998e-01
ELK4	55.6132	-0.04557	9.998e-01
CENPX	67.1242	-0.04561	9.998e-01
RRAGB	11.3869	-0.04567	9.998e-01
TBRG1	105.946	-0.04574	9.998e-01
ANAPC5	101.68	-0.04577	9.998e-01
SIRT2	55.4609	-0.04578	9.998e-01
KHNYN	19.294	-0.04579	9.998e-01
GPR34	8.66662	-0.04584	9.998e-01
MAT2B	131.54	-0.04591	9.998e-01
MTO1	22.7315	-0.04592	9.998e-01
SEPT1	296.02	-0.04599	9.998e-01
DTHD1	25.4734	-0.04602	9.998e-01
LSM2	135.229	-0.04603	9.998e-01
TK2	8.61951	-0.04624	9.998e-01
CCAR2	30.8072	-0.04627	9.998e-01
NUFIP2	69.4306	-0.04628	9.998e-01
DROSHA	13.8817	-0.04628	9.998e-01
ANKRD11	164.445	-0.04632	9.998e-01
FBXO32	22.5911	-0.04635	9.998e-01
PTGES3	308.764	-0.04643	9.998e-01
UBE2I	185.718	-0.04648	9.998e-01
XKR8	16.0716	-0.04656	9.998e-01
NIPBL	117.374	-0.04658	9.998e-01
ARMCX6	29.4142	-0.04664	9.998e-01
SLU7	50.2015	-0.04669	9.998e-01
UQCRC2	81.8528	-0.04669	9.998e-01
TMEM71	20.3873	-0.04677	9.998e-01
FLAD1	30.095	-0.04679	9.998e-01
MIER3	8.59362	-0.04684	9.998e-01
TUBGCP3	17.3951	-0.04688	9.998e-01
SREBF2	32.7294	-0.0469	9.998e-01
PABPC1L	8.1805	-0.04694	9.998e-01
CBX8	4.28159	-0.04702	9.998e-01
FAM162A	68.6475	-0.04703	9.998e-01
AATF	68.3577	-0.04704	9.998e-01
ARHGEF7	43.7149	-0.04704	9.998e-01
CDC37	229.92	-0.04704	9.998e-01
EIF6	97.7376	-0.04708	9.998e-01
CAPN15	18.0209	-0.0471	9.998e-01
OLA1	74.2554	-0.04711	9.998e-01
SAP25	6.8314	-0.04717	9.998e-01
ASB1	28.3838	-0.0472	9.998e-01
TRIM14	43.8504	-0.04721	9.998e-01
FANCD2	4.04813	-0.04722	9.998e-01
YKT6	27.139	-0.04722	9.998e-01
GLE1	18.6274	-0.04724	9.998e-01
CSNK1D	66.4464	-0.04733	9.998e-01
MYD88	53.7341	-0.04735	9.998e-01
FGD3	68.4658	-0.04736	9.998e-01
PPP1R35	86.6282	-0.04739	9.998e-01
ATF7	16.0754	-0.0474	9.998e-01
GIMAP8	29.2976	-0.04742	9.998e-01
PUS10	7.27729	-0.04743	9.998e-01
KAT2B	32.6731	-0.04747	9.998e-01
ACSL5	43.5026	-0.04748	9.998e-01
SIRPG	73.9678	-0.04749	9.998e-01
ARID4B	170.058	-0.0475	9.998e-01
LAT	266.3	-0.04752	9.998e-01
MTERF4	41.0959	-0.04755	9.998e-01
GMNN	14.5113	-0.04757	9.998e-01
NAA30	19.1034	-0.04757	9.998e-01
DPAGT1	19.5228	-0.04759	9.998e-01
LARP7	63.7254	-0.04761	9.998e-01
UROD	32.5414	-0.04763	9.998e-01
ZSCAN32	11.5752	-0.04764	9.998e-01
WDR45	37.8346	-0.04769	9.998e-01
TTC3	88.7049	-0.04771	9.998e-01
RHOF	177.902	-0.04778	9.998e-01
FRA10AC1	20.818	-0.04782	9.998e-01
SAMSN1	78.4388	-0.04789	9.998e-01
UNC45A	40.9532	-0.04795	9.998e-01
IDH1	22.4471	-0.04798	9.998e-01
NAP1L4	191.114	-0.04799	9.998e-01
CTC1	23.4375	-0.048	9.998e-01
ST7	5.45491	-0.04801	9.998e-01
FAM3A	26.1079	-0.04801	9.998e-01		Yes
CEP192	19.4321	-0.04805	9.998e-01
INSIG1	50.9485	-0.04811	9.998e-01
ATP7A	13.0819	-0.04811	9.998e-01
ZNF22	79.7381	-0.04811	9.998e-01
MTA1	21.0699	-0.04813	9.998e-01
CHID1	24.4123	-0.04821	9.998e-01
TUBG1	7.8143	-0.04821	9.998e-01
COQ4	50.5648	-0.04822	9.998e-01
WBP2	71.2173	-0.04831	9.998e-01
PTTG1IP	54.3166	-0.04839	9.998e-01
HMGN4	68.651	-0.04844	9.998e-01
NUDT21	91.0383	-0.04846	9.998e-01
RNF166	83.418	-0.04848	9.998e-01
YDJC	45.5674	-0.04849	9.998e-01
USP11	47.7245	-0.04851	9.998e-01
CHD8	57.431	-0.04862	9.998e-01
SLAIN2	61.9195	-0.04873	9.998e-01
NDUFB10	215.866	-0.04875	9.998e-01
ARAP1	28.3233	-0.04876	9.998e-01
DUSP28	16.4317	-0.04877	9.998e-01
TMEM185A	16.7547	-0.04879	9.998e-01
PSMG3	31.3148	-0.04881	9.998e-01
NUDT22	66.497	-0.04882	9.998e-01
ANKRD39	37.5186	-0.04891	9.998e-01
CABIN1	68.0014	-0.04892	9.998e-01
FTH1	2386.95	-0.04893	9.998e-01
CREBL2	23.4373	-0.04895	9.998e-01
MEGF9	22.7803	-0.04903	9.998e-01
PDZD11	42.2201	-0.04911	9.998e-01
VHL	50.0454	-0.04912	9.998e-01
MBD4	56.4207	-0.04916	9.998e-01
SIRT7	54.4892	-0.04917	9.998e-01
TAF1	26.282	-0.04919	9.998e-01
DBNL	80.6933	-0.04921	9.998e-01
PKN2	52.8001	-0.04921	9.998e-01
CD99	914.97	-0.04923	9.998e-01
STARD10	16.5106	-0.04929	9.998e-01
SMARCD2	34.4552	-0.04932	9.998e-01
ADI1	25.4213	-0.04933	9.998e-01
USP3	71.1564	-0.04934	9.998e-01
NECTIN3	7.29821	-0.04935	9.998e-01
WDYHV1	10.7629	-0.04937	9.998e-01
IDNK	12.9348	-0.04939	9.998e-01
GPS1	61.027	-0.04941	9.998e-01
CHCHD10	179.43	-0.04951	9.998e-01
GTF2A1	27.8644	-0.04952	9.998e-01
KIFAP3	33.189	-0.04959	9.998e-01
POLB	16.8066	-0.04962	9.998e-01
FCGRT	24.2973	-0.04968	9.998e-01
INTS14	19.484	-0.04974	9.998e-01
NAA80	9.88481	-0.04976	9.998e-01
ABCF3	25.4806	-0.04978	9.998e-01
C19orf70	140.559	-0.04979	9.998e-01
ANP32B	243.005	-0.0498	9.998e-01
UBXN7	25.4993	-0.0498	9.998e-01
PCBP4	18.4416	-0.04983	9.998e-01
PDP2	8.02134	-0.04983	9.998e-01
ECD	21.4287	-0.04986	9.998e-01
NOD2	3.39038	-0.04993	9.998e-01
SSBP4	142.52	-0.05002	9.998e-01
MED23	23.7123	-0.05016	9.998e-01
CSNK1G1	18.8533	-0.05016	9.998e-01
TNFRSF1A	79.0199	-0.05018	9.998e-01		Yes
TDRD7	11.182	-0.05021	9.998e-01
NRM	13.9125	-0.05027	9.998e-01
DCAF6	22.5569	-0.05028	9.998e-01
RAD54L2	12.5948	-0.05028	9.998e-01
GORASP2	62.2466	-0.05031	9.998e-01
TIGIT	110.863	-0.05032	9.998e-01
MOV10	18.7222	-0.05036	9.998e-01
FIG4	8.65546	-0.05037	9.998e-01
AP5Z1	23.9703	-0.05043	9.998e-01
WDR41	15.4689	-0.05047	9.998e-01
PIGC	39.7406	-0.05053	9.998e-01
C12orf49	25.7398	-0.05054	9.998e-01
MAU2	24.171	-0.05055	9.998e-01
VCPKMT	20.8831	-0.05055	9.998e-01
TMEM199	27.9086	-0.05056	9.998e-01
INCENP	6.92252	-0.05069	9.998e-01
M6PR	115.406	-0.05073	9.998e-01
C11orf68	41.91	-0.05078	9.998e-01
SCD	17.5258	-0.0508	9.998e-01
SCFD2	10.9764	-0.05081	9.998e-01
ACBD5	33.6158	-0.05091	9.998e-01
ZNF354A	11.2952	-0.05091	9.998e-01
USP19	13.8326	-0.05092	9.998e-01
UBE2K	62.3854	-0.05097	9.998e-01
CYB5R3	81.2128	-0.05098	9.998e-01
FUOM	33.9165	-0.05101	9.998e-01
C3orf18	5.21852	-0.05103	9.998e-01
ZNF394	38.5401	-0.05117	9.998e-01
REEP5	265.31	-0.05118	9.998e-01
IFT43	13.9693	-0.0512	9.998e-01
IDH3B	45.3156	-0.05127	9.998e-01
POLR3H	14.0566	-0.05132	9.998e-01
MRPL12	4.15256	-0.05133	9.998e-01
PPME1	17.7158	-0.05134	9.998e-01
PPP2R3C	42.0418	-0.05148	9.998e-01
SNIP1	20.8935	-0.05151	9.998e-01
APOBEC3H	70.791	-0.05156	9.998e-01
KDM3A	20.406	-0.05158	9.998e-01
CHP1	25.1904	-0.0516	9.998e-01
ASB8	40.0964	-0.05161	9.998e-01
ZNF544	6.88873	-0.05165	9.998e-01
PELO	25.9361	-0.05172	9.998e-01
ING2	15.6714	-0.05173	9.998e-01
FAM210B	17.5769	-0.05177	9.998e-01
PIGT	46.3833	-0.05178	9.998e-01
HECTD4	34.8642	-0.05181	9.998e-01
RASSF5	123.348	-0.0519	9.998e-01
DHX34	5.29088	-0.05194	9.998e-01
BET1L	29.1114	-0.05201	9.998e-01
MRM2	22.0038	-0.05201	9.998e-01
ARNT	18.2381	-0.05202	9.998e-01
NIT1	26.0127	-0.05207	9.998e-01
XAB2	40.9951	-0.05214	9.998e-01
SECISBP2L	55.7499	-0.05214	9.998e-01
DYNLL1	301.583	-0.05216	9.998e-01
PHC3	63.7449	-0.05222	9.998e-01
MARK3	65.291	-0.05223	9.998e-01
TMEM131L	31.7181	-0.05224	9.998e-01
ADPRM	9.13618	-0.05233	9.998e-01
FBXO8	15.3634	-0.05236	9.998e-01
TECR	148.595	-0.05236	9.998e-01
CHTOP	53.2445	-0.05242	9.998e-01
MRE11	20.1529	-0.05256	9.998e-01
PIP4K2C	18.6221	-0.05261	9.998e-01
PLCH2	5.49588	-0.05273	9.998e-01
SLC20A2	14.8553	-0.0528	9.998e-01
TMEM80	25.2242	-0.05282	9.998e-01
CEBPG	36.8726	-0.05287	9.998e-01
PEA15	22.595	-0.05287	9.998e-01
UBE2J1	51.7631	-0.05287	9.998e-01
UCK1	14.3301	-0.05289	9.998e-01
PDXDC1	38.9103	-0.05295	9.998e-01
PAQR3	10.2689	-0.05295	9.998e-01
SNX5	76.8903	-0.05297	9.998e-01
CYREN	15.6521	-0.05297	9.998e-01
DSE	15.5341	-0.05303	9.998e-01
UPP1	123.211	-0.05307	9.998e-01
LXN	9.7601	-0.05309	9.998e-01
SLC46A3	18.8078	-0.05311	9.998e-01
RARS2	17.4582	-0.05314	9.998e-01
TXLNA	29.6819	-0.05315	9.998e-01
CISD2	54.0571	-0.05316	9.998e-01
TSC22D4	109.048	-0.05327	9.998e-01
SLC25A46	44.1936	-0.0534	9.998e-01
CCNI	477.844	-0.05345	9.998e-01
GOSR1	43.961	-0.0535	9.998e-01
SGTB	20.7122	-0.0535	9.998e-01
JAK3	112.947	-0.05351	9.998e-01
MCM4	14.4631	-0.05355	9.998e-01
CDKN1B	142.775	-0.05359	9.998e-01
RBM26	49.9509	-0.05359	9.998e-01
CHCHD7	54.4128	-0.05366	9.998e-01
R3HCC1L	19.7144	-0.05367	9.998e-01
CMIP	57.366	-0.05367	9.998e-01
TMEM63B	7.1364	-0.05368	9.998e-01
ELOVL5	84.4683	-0.05369	9.998e-01
AMBRA1	18.3364	-0.05371	9.998e-01
PPP1R15B	27.2298	-0.05385	9.998e-01
CLK3	39.233	-0.05387	9.998e-01
TMEM179B	109.992	-0.0539	9.998e-01
CAMK2G	24.2146	-0.05391	9.998e-01
MCRS1	41.8562	-0.05395	9.998e-01
ANKMY2	11.654	-0.05402	9.998e-01
HEXIM1	15.2407	-0.05414	9.998e-01
HGS	36.9393	-0.05422	9.998e-01
KIF5B	125.1	-0.05422	9.998e-01
POMGNT1	13.9383	-0.05429	9.998e-01
LEF1	20.9498	-0.05438	9.998e-01
CSNK1A1	139.407	-0.05439	9.998e-01
TMC6	93.9461	-0.05441	9.998e-01
NNT	31.5805	-0.05444	9.998e-01
CIRBP	274.514	-0.05447	9.998e-01
SUMO2	496.301	-0.05456	9.998e-01
IL10RB	10.5728	-0.05463	9.998e-01
GOPC	67.4663	-0.05469	9.998e-01
OGG1	22.4189	-0.05478	9.998e-01
ZNF791	47.3257	-0.05483	9.998e-01
RAB33A	34.8311	-0.05487	9.998e-01
DCP1B	15.544	-0.05489	9.998e-01
TXNRD2	10.7532	-0.05491	9.998e-01
ATL3	38.6224	-0.055	9.998e-01
COTL1	648.546	-0.05502	9.998e-01
GALNT6	31.7785	-0.05502	9.998e-01
PSMD11	68.2625	-0.05502	9.998e-01
SLC16A13	7.02704	-0.05503	9.998e-01
UEVLD	10.6527	-0.05513	9.998e-01
ATP13A3	30.6264	-0.05521	9.998e-01
ARL6IP4	239.845	-0.05525	9.998e-01
FUNDC1	14.3068	-0.05525	9.998e-01
RBM12B	15.168	-0.05532	9.998e-01
CPT2	9.51357	-0.05532	9.998e-01
MON1A	8.8892	-0.05534	9.998e-01
TPCN2	5.17096	-0.05541	9.998e-01
PRDX1	223.975	-0.05548	9.998e-01
ZNF609	24.0569	-0.05551	9.998e-01
TTC1	52.701	-0.05553	9.998e-01
NFKB1	79.5829	-0.05554	9.998e-01
INO80	37.4015	-0.05556	9.998e-01
PHF23	38.1227	-0.05561	9.998e-01
IRF3	73.3684	-0.05567	9.998e-01
MICU2	56.2308	-0.05569	9.998e-01
EIF3M	162.617	-0.0557	9.998e-01
CYLD	133.297	-0.05574	9.998e-01
ANKRD13C	23.5022	-0.05576	9.998e-01
MED31	31.4888	-0.05577	9.998e-01
SPPL2B	6.37427	-0.05578	9.998e-01
WDR48	28.0116	-0.05579	9.998e-01
SLC38A1	152.921	-0.05584	9.998e-01
SRM	122.973	-0.05584	9.998e-01
SMC4	66.1966	-0.05585	9.998e-01
TFPT	41.2804	-0.05587	9.998e-01
APTR	5.18583	-0.05587	9.998e-01
ARID4A	60.0622	-0.05588	9.998e-01
AZIN1	46.9941	-0.05589	9.998e-01
CARD8	54.5677	-0.05592	9.998e-01
CD69	288.707	-0.05594	9.998e-01
TNIK	56.5559	-0.05597	9.998e-01
COQ6	15.0231	-0.056	9.998e-01
RRP36	56.3644	-0.05606	9.998e-01
DNPH1	94.1695	-0.05608	9.998e-01
GPN2	15.1511	-0.05608	9.998e-01
NUP58	32.6311	-0.05613	9.998e-01
KRAS	157.771	-0.05618	9.998e-01
GIMAP4	372.439	-0.05624	9.998e-01
VTI1A	34.5042	-0.05625	9.998e-01
TIMM50	30.382	-0.05629	9.998e-01
ECHDC2	26.565	-0.05632	9.998e-01
PHF1	52.4821	-0.05634	9.998e-01
KEAP1	46.4966	-0.05638	9.998e-01
CDKN2D	51.7871	-0.05653	9.998e-01
RIOX2	10.7518	-0.05654	9.998e-01
MRPL55	51.0956	-0.05669	9.998e-01
PMM1	38.3341	-0.05672	9.998e-01
MIS18BP1	79.3597	-0.05704	9.998e-01
FAHD1	11.4104	-0.05713	9.998e-01
NF2	19.3816	-0.05713	9.998e-01
TICAM1	15.3452	-0.05719	9.998e-01
RAB27A	133.928	-0.05719	9.998e-01
DENND1B	57.9267	-0.0572	9.998e-01
TNFAIP8	135.071	-0.05725	9.998e-01
MCRIP1	67.8328	-0.05727	9.998e-01
N4BP2L1	33.2316	-0.05733	9.998e-01
SLC25A30	5.45687	-0.05734	9.998e-01
ANKAR	15.8913	-0.05737	9.998e-01
YIPF6	19.1707	-0.05738	9.998e-01
FBXO9	57.1903	-0.05739	9.998e-01
NOTCH1	29.8255	-0.0574	9.998e-01
CCDC88B	53.374	-0.05741	9.998e-01
HNRNPH1	96.2033	-0.05747	9.998e-01
SEPHS2	64.9113	-0.05748	9.998e-01
TMX1	70.4751	-0.05748	9.998e-01
CDC73	60.7123	-0.05756	9.998e-01
GNAI3	77.1519	-0.05761	9.998e-01
PRKRIP1	37.9452	-0.05762	9.998e-01
GRB2	147.173	-0.05765	9.998e-01
CSF1	44.8943	-0.05772	9.998e-01		Yes
ZNF805	6.75706	-0.05785	9.998e-01
ARID5B	86.6443	-0.05793	9.998e-01
C12orf4	12.7949	-0.05794	9.998e-01
TLR1	4.01666	-0.05799	9.998e-01
CYB561D1	13.8965	-0.05803	9.998e-01
ADIPOR2	31.6014	-0.05806	9.998e-01
FCHSD2	30.0998	-0.05807	9.998e-01
KPNA6	29.9225	-0.05811	9.998e-01
NUP43	11.2048	-0.05811	9.998e-01
NOP16	24.1708	-0.05813	9.998e-01
CWC22	37.5558	-0.05816	9.998e-01
MIB2	40.8077	-0.05819	9.998e-01
R3HCC1	32.2672	-0.0582	9.998e-01
ALAD	13.7742	-0.05825	9.998e-01
RBM22	51.8247	-0.05826	9.998e-01
MLLT6	70.2919	-0.05827	9.998e-01
PDPR	17.021	-0.05827	9.998e-01
DUSP12	36.029	-0.05829	9.998e-01
ULK4	11.001	-0.05829	9.998e-01
HLA-G	16.0068	-0.05831	9.998e-01		Yes
ZRSR2	33.5301	-0.05841	9.998e-01
DHX38	33.3611	-0.05847	9.998e-01
WDR76	11.7123	-0.05857	9.998e-01
SMG1	112.24	-0.05875	9.998e-01
CD96	282.779	-0.05877	9.998e-01
VAC14	15.9003	-0.05881	9.998e-01
ARHGAP27	23.8213	-0.05883	9.998e-01
MYH9	534.863	-0.05889	9.998e-01
RDH11	34.0843	-0.0589	9.998e-01
DHRS1	20.5938	-0.05892	9.998e-01
TSSC4	65.8607	-0.05893	9.998e-01
GPR108	55.4548	-0.05895	9.998e-01
MAZ	111.07	-0.05896	9.998e-01
ATG3	72.132	-0.05906	9.998e-01
GAA	10.3633	-0.05913	9.998e-01
ST6GAL1	32.4315	-0.05927	9.998e-01		Yes
MPHOSPH10	44.2016	-0.05931	9.998e-01
SLK	71.4613	-0.05931	9.998e-01
ALKBH7	111.419	-0.05932	9.998e-01
SPRYD3	28.8416	-0.05934	9.998e-01
GALC	12.4196	-0.05937	9.998e-01
BRK1	275.967	-0.05938	9.998e-01
BUD31	102.814	-0.05941	9.998e-01
PAM	21.6823	-0.0595	9.998e-01		Yes
GTF2F2	30.2347	-0.05953	9.998e-01
SETD1A	11.7682	-0.05954	9.998e-01
YAF2	31.2758	-0.05955	9.998e-01
IFT140	3.00873	-0.05956	9.998e-01
SUPT7L	29.3153	-0.05957	9.998e-01
CCP110	14.3043	-0.05957	9.998e-01
ITGAX	10.3627	-0.0596	9.998e-01
ZNF831	23.2948	-0.05963	9.998e-01
TCEAL1	4.47632	-0.05964	9.998e-01
ABHD15	13.5573	-0.05964	9.998e-01		Yes
SMIM26	104.649	-0.0597	9.998e-01
PSMB4	81.3722	-0.05972	9.998e-01
NRAS	28.2781	-0.05974	9.998e-01
MYO18A	13.9207	-0.0598	9.998e-01
CYTH4	66.8756	-0.0599	9.998e-01
MFSD11	27.2313	-0.0599	9.998e-01
KDM3B	30.5165	-0.05996	9.998e-01
DGAT1	25.9058	-0.05999	9.998e-01
RARA	29.538	-0.06013	9.998e-01
CDC42SE2	119.917	-0.06017	9.998e-01
TRAC	287.151	-0.06019	9.998e-01
FRAT2	16.5501	-0.06019	9.998e-01
SGK3	15.8981	-0.06023	9.998e-01
NR2C2	26.9052	-0.06028	9.998e-01
RABL3	9.20606	-0.06029	9.998e-01
TTC33	11.7465	-0.06035	9.998e-01
MAP2K4	25.2047	-0.06036	9.998e-01
NARFL	18.8016	-0.0604	9.998e-01
UBN1	74.7537	-0.06043	9.998e-01
SMAD2	57.9657	-0.06046	9.998e-01
FADS3	7.63627	-0.06047	9.998e-01
TMEM87A	51.6619	-0.06048	9.998e-01
CARM1	12.6994	-0.06051	9.998e-01
VAMP2	66.4655	-0.06058	9.998e-01
NIPSNAP2	29.4949	-0.06061	9.998e-01
LMF2	55.7026	-0.06069	9.998e-01
SUPT6H	49.77	-0.06072	9.998e-01
CREBRF	48.0234	-0.06076	9.998e-01
UBAC2	71.2637	-0.06081	9.998e-01
GEMIN5	11.3228	-0.06086	9.998e-01
COPB2	67.9528	-0.06087	9.998e-01
INO80E	59.3867	-0.06091	9.998e-01
ASPM	6.08154	-0.06094	9.998e-01
AKAP10	21.4465	-0.06095	9.998e-01
MALSU1	38.8712	-0.06098	9.998e-01
STARD3	57.4555	-0.06103	9.998e-01
RABGGTA	24.5623	-0.06107	9.998e-01
METTL16	19.8018	-0.06109	9.998e-01
USP9X	46.2617	-0.0611	9.998e-01
BID	43.661	-0.06116	9.998e-01
DNAJC5	22.5486	-0.0612	9.998e-01
AGAP3	6.73525	-0.06147	9.998e-01
RLF	33.8397	-0.06148	9.998e-01
GALK1	33.0009	-0.06156	9.998e-01
SETDB1	19.6148	-0.06162	9.998e-01
AP5S1	10.8718	-0.06163	9.998e-01
ANXA7	86.3646	-0.06167	9.998e-01
TBC1D10C	271.747	-0.06192	9.998e-01
FAM219B	25.609	-0.062	9.998e-01
TRAPPC10	77.9432	-0.06201	9.998e-01
HINT2	68.0639	-0.06201	9.998e-01
TSPYL4	11.4959	-0.06202	9.998e-01
UBE2T	10.3714	-0.06203	9.998e-01
CUX1	26.2178	-0.06204	9.998e-01
CRTC3	39.6908	-0.06205	9.998e-01
PPIH	48.3926	-0.06212	9.998e-01
GCN1	21.3103	-0.06217	9.998e-01
EGR1	21.2749	-0.06221	9.998e-01
SH2D2A	203.31	-0.06222	9.998e-01
ATXN7L3B	59.3055	-0.06224	9.998e-01
GMFG	446.371	-0.06224	9.998e-01
ANGEL1	7.15459	-0.06226	9.998e-01
SUN1	15.232	-0.06231	9.998e-01
PAICS	14.589	-0.06234	9.998e-01
ERCC3	26.6389	-0.06235	9.998e-01
TMEM165	79.7422	-0.06236	9.998e-01
STARD9	8.23582	-0.06237	9.998e-01
DIAPH1	147.686	-0.06242	9.998e-01
RAC1	261.734	-0.06243	9.998e-01
RIF1	71.8478	-0.06244	9.998e-01
RPP30	24.1182	-0.06247	9.998e-01
CEP104	29.9172	-0.0625	9.998e-01
CD163	15.4406	-0.06252	9.998e-01		Yes
AK2	52.7655	-0.06266	9.998e-01
NDUFS7	170.482	-0.06268	9.998e-01
PRKD3	24.1355	-0.06275	9.998e-01
TOR3A	35.005	-0.06276	9.998e-01
LMNB1	50.2067	-0.06283	9.998e-01
CIC	17.4998	-0.06284	9.998e-01
KLC1	34.9652	-0.06286	9.998e-01
ITPK1	28.0362	-0.06292	9.998e-01
CARS2	27.4021	-0.06294	9.998e-01
MRPS18B	61.4503	-0.06297	9.998e-01
FLOT2	59.8157	-0.063	9.998e-01
EHD1	63.851	-0.06301	9.998e-01
ENTR1	31.4309	-0.06302	9.998e-01
SIN3B	18.6186	-0.0631	9.998e-01
TMCO6	10.432	-0.0631	9.998e-01
SCAMP4	18.2049	-0.0631	9.998e-01
FBRSL1	18.0072	-0.06311	9.998e-01
RNF113A	55.599	-0.06322	9.998e-01
MCL1	283.631	-0.06333	9.998e-01
RAD51B	8.44154	-0.06346	9.998e-01
SCAF11	162.57	-0.06352	9.998e-01
PARD6A	19.5897	-0.06356	9.998e-01
ASF1A	63.1072	-0.06356	9.998e-01
PRRC2B	103.177	-0.06363	9.998e-01
RB1	46.2885	-0.06365	9.998e-01
FAIM	13.2454	-0.06366	9.998e-01
WDR61	37.1379	-0.06381	9.998e-01
HTRA2	31.1762	-0.06388	9.998e-01
TCIRG1	81.0962	-0.06392	9.998e-01
RBM48	28.4689	-0.06394	9.998e-01
ARV1	18.13	-0.06394	9.998e-01
RECQL5	5.14874	-0.06399	9.998e-01
MAP3K1	27.3499	-0.064	9.998e-01
DOK1	23.1877	-0.06401	9.998e-01
CYB5R4	31.9583	-0.06407	9.998e-01
PRKCI	17.5621	-0.06409	9.998e-01
JARID2	32.9501	-0.06422	9.998e-01
PITPNM1	26.8835	-0.06435	9.998e-01
COX19	34.5125	-0.06447	9.998e-01
SUPT5H	57.9333	-0.06449	9.998e-01
C20orf27	32.5558	-0.06449	9.998e-01
SF3B1	210.59	-0.06451	9.998e-01
CCAR1	75.2294	-0.06454	9.998e-01
USP33	55.2696	-0.06457	9.998e-01
FAM192A	41.4265	-0.06459	9.998e-01
ZNF33A	39.5992	-0.06461	9.998e-01
NPIPB4	6.72884	-0.06466	9.998e-01
MPHOSPH8	191.732	-0.06473	9.998e-01
CASP9	8.52323	-0.06475	9.998e-01
SAMD10	14.2374	-0.06476	9.998e-01
TOP3A	13.1054	-0.0648	9.998e-01
PHF3	124.879	-0.06485	9.998e-01
GXYLT1	16.9913	-0.06487	9.998e-01
DDX55	17.4753	-0.06487	9.998e-01
RETREG3	27.4185	-0.06491	9.998e-01
TRAPPC11	17.8781	-0.06492	9.998e-01
BTBD6	37.5174	-0.06501	9.998e-01
TATDN2	29.742	-0.06504	9.998e-01
CANX	166.086	-0.06505	9.998e-01
NDUFS5	368.727	-0.06514	9.998e-01
NR3C1	132.546	-0.06522	9.998e-01
PSEN1	23.4988	-0.06525	9.998e-01
TSR2	48.6471	-0.06527	9.998e-01
DEF8	18.8411	-0.06527	9.998e-01
CCDC115	58.9418	-0.06531	9.998e-01
KLHL22	14.6884	-0.06534	9.998e-01
AKIRIN1	69.4029	-0.06536	9.998e-01
ZKSCAN8	11.7045	-0.06537	9.998e-01
AKAP13	231.147	-0.0654	9.998e-01
DTYMK	24.9133	-0.0654	9.998e-01
EPS8	4.03783	-0.06542	9.998e-01
HACD4	77.3715	-0.06542	9.998e-01
ADO	15.903	-0.0655	9.998e-01
USP4	46.9532	-0.06559	9.998e-01
WDR46	30.5427	-0.06563	9.998e-01
SLC35A3	7.73183	-0.06566	9.998e-01
IST1	61.0431	-0.06568	9.998e-01
LRRC8C	24.382	-0.0657	9.998e-01
TDP2	31.5444	-0.06572	9.998e-01
HLA-B	5194.14	-0.06574	9.998e-01
PDS5A	84.5858	-0.06574	9.998e-01
RTL10	5.64145	-0.06576	9.998e-01
NOL8	43.7881	-0.0658	9.998e-01
MRPS26	61.0401	-0.06584	9.998e-01
ASCC2	44.2728	-0.06585	9.998e-01
PDE3B	79.524	-0.0659	9.998e-01
FAM174A	12.5084	-0.0659	9.998e-01
TMED7	9.58591	-0.06592	9.998e-01
POLG2	13.4825	-0.06599	9.998e-01
PRKRA	28.1372	-0.066	9.998e-01
KCTD6	9.05435	-0.06614	9.998e-01
PPP1R8	17.6674	-0.06619	9.998e-01
C6orf48	55.0778	-0.06627	9.998e-01
ASPH	8.73118	-0.06628	9.998e-01
NDUFS1	35.8229	-0.06638	9.998e-01
ZNF561	14.3519	-0.06647	9.998e-01
LMBRD1	54.238	-0.06647	9.998e-01
LZIC	37.9853	-0.06649	9.998e-01
MORN2	4.09918	-0.0666	9.998e-01
PCED1A	13.3735	-0.06685	9.998e-01
PDLIM2	78.3965	-0.06694	9.998e-01
PIM1	213.359	-0.06697	9.998e-01
ZNF639	33.9912	-0.06715	9.998e-01
B4GALT1	42.8547	-0.0672	9.998e-01
EIF5	182.085	-0.06721	9.998e-01
PLEKHA2	53.6259	-0.06721	9.998e-01
AP3S1	68.6016	-0.0673	9.998e-01
C19orf66	108.695	-0.06731	9.998e-01
TXNDC16	3.49654	-0.06735	9.998e-01		Yes
CPSF6	43.5412	-0.06738	9.998e-01
SLA2	102.874	-0.06739	9.998e-01
GATD1	12.1833	-0.0674	9.998e-01		Yes
DDX11	10.8993	-0.06748	9.998e-01
MRPS30	42.2755	-0.06749	9.998e-01
VAPB	21.3162	-0.06751	9.998e-01
GKAP1	12.292	-0.06758	9.998e-01
SP140	94.3465	-0.06758	9.998e-01
ATXN10	72.6806	-0.06762	9.998e-01
RGS10	252.239	-0.06763	9.998e-01
OTUD5	36.4563	-0.06772	9.998e-01
METTL23	78.4066	-0.06774	9.998e-01
PTEN	70.299	-0.06774	9.998e-01
DNAJA2	97.0812	-0.0678	9.998e-01
MAP2K5	16.8048	-0.06781	9.998e-01
TRAPPC8	28.4261	-0.06781	9.998e-01
ZNF181	11.4649	-0.06784	9.998e-01
WDR13	20.228	-0.06785	9.998e-01
C9orf85	15.4161	-0.0679	9.998e-01
TPM4	253.631	-0.06792	9.998e-01
CEBPD	239.515	-0.06793	9.998e-01
VPS8	22.0846	-0.06795	9.998e-01
TMEM184B	10.8857	-0.06801	9.998e-01
OGA	119.475	-0.06804	9.998e-01
DNAJC10	36.6127	-0.06804	9.998e-01
ACTR1A	55.664	-0.06814	9.998e-01
ABT1	63.6171	-0.06823	9.998e-01
ZCCHC24	3.33233	-0.06834	9.998e-01
C12orf45	17.8894	-0.06834	9.998e-01
RTL8A	29.7699	-0.06837	9.998e-01
WDR59	18.52	-0.06841	9.998e-01
TRAF3IP3	236.53	-0.06841	9.998e-01
SFPQ	218.619	-0.06846	9.998e-01
THEMIS	156.557	-0.06857	9.998e-01
FIS1	160.333	-0.06863	9.998e-01
PHF21A	23.9439	-0.06864	9.998e-01
YWHAB	676.074	-0.06867	9.998e-01
ATF7IP	108.939	-0.06872	9.998e-01
PLEKHF1	139.937	-0.06872	9.998e-01
GET4	22.7843	-0.06876	9.998e-01
SART3	31.9584	-0.06877	9.998e-01
BRMS1	47.9292	-0.06877	9.998e-01
PACRGL	2.97811	-0.06882	9.998e-01
RAD52	4.43934	-0.06883	9.998e-01
RHBDD3	11.0908	-0.06891	9.998e-01
ARHGDIB	1152.43	-0.06893	9.998e-01
SIN3A	41.3935	-0.06893	9.998e-01
XRCC4	7.99095	-0.06898	9.998e-01
MOGS	44.9619	-0.06901	9.998e-01
TBPL1	39.9511	-0.06903	9.998e-01
PEX10	5.83351	-0.06904	9.998e-01
NUP37	18.5925	-0.06907	9.998e-01
INPP1	14.8352	-0.06911	9.998e-01
PBDC1	67.0962	-0.06912	9.998e-01
EZH2	19.293	-0.06912	9.998e-01
VPS51	70.4227	-0.06917	9.998e-01
HELQ	23.6071	-0.06941	9.998e-01
UQCC1	6.67433	-0.06951	9.998e-01
POLR1C	19.0792	-0.06951	9.998e-01
CORO1C	17.1005	-0.06954	9.998e-01
MYNN	29.9869	-0.06959	9.998e-01
BAG1	70.4581	-0.0696	9.998e-01
HIVEP2	33.469	-0.06962	9.998e-01
WDR4	6.37034	-0.06963	9.998e-01
AGAP6	3.55856	-0.06966	9.998e-01
RERE	26.7678	-0.06968	9.998e-01
CDC123	67.501	-0.06971	9.998e-01
FOXJ2	12.2309	-0.06974	9.998e-01
WDR26	30.139	-0.06977	9.998e-01
C16orf87	25.6133	-0.06979	9.998e-01
FAM89B	43.9457	-0.06983	9.998e-01
ZNF12	28.0703	-0.06986	9.998e-01
CEP162	7.71079	-0.07005	9.998e-01
TRMT10A	4.87261	-0.07006	9.998e-01
ZNF669	11.6606	-0.07006	9.998e-01
SLC37A3	10.0881	-0.0701	9.998e-01
TMEM238	93.862	-0.07014	9.998e-01
ANKRD36C	37.0146	-0.07017	9.998e-01
PAF1	35.1086	-0.0702	9.998e-01
ARMC10	37.8041	-0.07022	9.998e-01
NDUFB8	12.3801	-0.07026	9.998e-01
DERL1	78.4281	-0.07026	9.998e-01
ALMS1	13.3352	-0.07027	9.998e-01
ZNF786	5.70607	-0.07035	9.998e-01
KCTD20	32.9193	-0.07036	9.998e-01
LCMT1	44.4961	-0.07037	9.998e-01
XRCC1	26.4664	-0.0704	9.998e-01
SLC2A11	6.40917	-0.07043	9.998e-01
FAM120AOS	45.896	-0.07045	9.998e-01
MTDH	287.606	-0.07045	9.998e-01
CKLF	234.87	-0.07047	9.998e-01		Yes
MADD	23.5324	-0.07048	9.998e-01
DRAP1	413.104	-0.07051	9.998e-01
CREB1	52.466	-0.07052	9.998e-01
ACACA	15.7758	-0.07053	9.998e-01
DCTN1	42.3271	-0.07058	9.998e-01
MRNIP	15.5682	-0.07059	9.998e-01
HMGB3	6.77956	-0.07064	9.998e-01
BAD	44.7082	-0.07066	9.998e-01
ZNF593	44.9684	-0.07067	9.998e-01
TECPR1	16.6196	-0.07069	9.998e-01
GATA3	74.4581	-0.0707	9.998e-01
SETD6	8.08231	-0.07076	9.998e-01
PPRC1	15.3298	-0.07076	9.998e-01
SPG21	47.9645	-0.07084	9.998e-01
TMEM260	15.4907	-0.07089	9.998e-01
TERF2IP	234.224	-0.0709	9.998e-01
ZNF326	26.6561	-0.07092	9.998e-01
GPR18	20.021	-0.07094	9.998e-01
CDK13	82.8676	-0.07094	9.998e-01
STRN	32.9291	-0.07099	9.998e-01
TANK	104.217	-0.07104	9.998e-01
GTPBP1	13.9196	-0.07106	9.998e-01
GPR174	105.332	-0.07113	9.998e-01
AKT3	19.1007	-0.07115	9.998e-01
SMNDC1	70.8989	-0.0712	9.998e-01
ERC1	16.378	-0.07121	9.998e-01
HECTD2	4.87141	-0.07122	9.998e-01
CHD9	62.3132	-0.07124	9.998e-01
TCTN3	25.9903	-0.07124	9.998e-01
FUT4	4.85649	-0.07125	9.998e-01
FARP2	5.50019	-0.07132	9.998e-01
DGUOK	109.907	-0.07134	9.998e-01
SEH1L	12.5461	-0.07137	9.998e-01
TPRKB	37.2826	-0.07139	9.998e-01
CD84	41.6525	-0.07146	9.998e-01
CC2D1A	18.501	-0.0715	9.998e-01
RHOC	22.2652	-0.07152	9.998e-01
EVL	556.218	-0.07154	9.998e-01
NT5C	100.545	-0.07155	9.998e-01
RALB	21.0571	-0.07157	9.998e-01
ARHGAP35	28.8736	-0.07169	9.998e-01
SOD1	335.777	-0.0717	9.998e-01
MED19	35.2807	-0.0717	9.998e-01
SDAD1	61.2641	-0.07171	9.998e-01
SLC9A3R1	270.549	-0.07182	9.998e-01
COMMD9	28.3973	-0.07183	9.998e-01
STX17	31.7466	-0.07184	9.998e-01
LRRC8B	5.99224	-0.07187	9.998e-01
TMEM104	7.54889	-0.07192	9.998e-01
SVBP	38.7122	-0.07193	9.998e-01		Yes
RICTOR	47.7949	-0.07201	9.998e-01
MEAF6	115.419	-0.07215	9.998e-01
SFXN4	12.2169	-0.07222	9.998e-01
ZBTB45	14.0861	-0.07223	9.998e-01
HSD17B10	74.8473	-0.07229	9.998e-01
B3GNTL1	16.2541	-0.0723	9.998e-01
IFT20	31.4811	-0.07233	9.998e-01
MCU	6.00834	-0.07233	9.998e-01
LTN1	31.9409	-0.07243	9.998e-01
TMEM120A	36.0764	-0.07244	9.998e-01
COPS5	65.8988	-0.07249	9.998e-01
SMIM3	14.1352	-0.07249	9.998e-01
CNTROB	4.6682	-0.07257	9.998e-01
SNAI3	21.1563	-0.07265	9.998e-01
SUMF2	47.5806	-0.07266	9.998e-01
APBB1IP	268.276	-0.07272	9.998e-01
THEM6	16.4503	-0.07274	9.998e-01		Yes
ZKSCAN1	48.3533	-0.07274	9.998e-01
MAP3K7	23.7123	-0.07281	9.998e-01
CCDC22	23.1899	-0.07284	9.998e-01
DGKA	49.9056	-0.07287	9.998e-01
METTL22	10.2255	-0.07298	9.998e-01
NUDT3	52.9489	-0.07302	9.998e-01
ZBED4	18.0029	-0.07303	9.998e-01
VAPA	131.85	-0.07304	9.998e-01
DNAJB6	110.641	-0.07309	9.998e-01
RAB35	39.5091	-0.07312	9.998e-01
CLYBL	4.81834	-0.07313	9.998e-01
XXYLT1	8.05473	-0.07318	9.998e-01
CELF1	54.8911	-0.07323	9.998e-01
APAF1	23.3254	-0.07326	9.998e-01
SOCS3	21.0424	-0.07329	9.998e-01
C7orf26	22.1686	-0.07335	9.998e-01
PUM1	58.4674	-0.07335	9.998e-01
TMEM127	29.9196	-0.0734	9.998e-01
MRPL39	25.0995	-0.07341	9.998e-01
MRPL28	69.3353	-0.07342	9.998e-01
DONSON	7.77384	-0.07343	9.998e-01
MPG	100.664	-0.07353	9.998e-01
GSS	35.4177	-0.07354	9.998e-01
PPP1R15A	61.5316	-0.07356	9.998e-01
TRAM1	152.764	-0.07359	9.998e-01
MRPS11	46.4843	-0.07366	9.998e-01
ZC3H7B	15.7772	-0.0737	9.998e-01
MAP2K1	49.8029	-0.07382	9.998e-01
SUZ12	93.79	-0.07383	9.998e-01
ATP6AP1	70.0497	-0.07385	9.998e-01
RNF114	58.0607	-0.07385	9.998e-01
TCTE3	3.59386	-0.07386	9.998e-01
NAGK	36.5555	-0.07389	9.998e-01
UBE2D1	42.5855	-0.07392	9.998e-01
SYNE2	330.408	-0.07396	9.998e-01
UPF1	33.6806	-0.07403	9.998e-01
INPPL1	19.154	-0.07414	9.998e-01
RNF44	47.1604	-0.07415	9.998e-01
SEC11A	160.63	-0.07417	9.998e-01
SLC38A6	9.78782	-0.07423	9.998e-01
DCAF12	25.4403	-0.07424	9.998e-01
MRPS9	23.7006	-0.07429	9.998e-01
AQR	28.6803	-0.07431	9.998e-01
MED16	33.2803	-0.07443	9.998e-01
RABIF	49.2972	-0.07443	9.998e-01
MED24	19.691	-0.07445	9.998e-01
GLTP	43.0793	-0.07448	9.998e-01
UBE2B	131.758	-0.07452	9.998e-01
CIAO1	69.0747	-0.07462	9.998e-01
GPAA1	46.2806	-0.07472	9.998e-01
TBC1D25	13.7665	-0.07472	9.998e-01
STX2	22.1671	-0.07474	9.998e-01
TOGARAM2	11.0374	-0.07475	9.998e-01
EHBP1L1	49.7213	-0.07483	9.998e-01
ENGASE	7.63287	-0.0749	9.998e-01
PDCD1	84.8329	-0.07491	9.998e-01
NKIRAS1	4.50888	-0.07493	9.998e-01
ORC3	14.7178	-0.075	9.998e-01
ACADM	43.7003	-0.07506	9.998e-01
LINS1	30.4545	-0.07513	9.998e-01
IFFO1	17.7941	-0.07523	9.998e-01
FER	4.2222	-0.07527	9.998e-01
TRMT1	22.3472	-0.07529	9.998e-01
NIPSNAP3A	17.9467	-0.07529	9.998e-01
HMCES	40.0622	-0.07537	9.998e-01
AP1M1	61.4748	-0.07537	9.998e-01
APTX	19.5292	-0.07545	9.998e-01
TEFM	17.6765	-0.07561	9.998e-01
MBD1	31.0791	-0.07562	9.998e-01
SIGIRR	130.796	-0.07566	9.998e-01
NPRL2	35.32	-0.07575	9.998e-01
B3GALT4	31.6484	-0.0758	9.998e-01
TMEM248	78.2226	-0.07588	9.998e-01
VEGFB	80.4151	-0.0759	9.998e-01		Yes
RIN3	45.0358	-0.07591	9.998e-01
ST8SIA4	63.1805	-0.07601	9.998e-01		Yes
SDHA	71.0907	-0.07602	9.998e-01
GOLGB1	103.338	-0.07603	9.998e-01
CBX4	37.8284	-0.07607	9.998e-01
GCDH	24.3222	-0.07608	9.998e-01
SLC25A32	36.7758	-0.07624	9.998e-01
CCNL2	47.8412	-0.07631	9.998e-01
TOR1A	46.464	-0.07632	9.998e-01
MSRB1	17.5643	-0.07632	9.998e-01
MTMR10	8.67122	-0.07633	9.998e-01
PPIG	132.7	-0.07636	9.998e-01
GIMAP7	587.141	-0.07639	9.998e-01
FOSL2	33.6291	-0.07654	9.998e-01
INTS6	52.0273	-0.0766	9.998e-01
IFT88	10.8463	-0.07661	9.998e-01
MLLT1	13.077	-0.07663	9.998e-01
NOP9	8.48945	-0.07663	9.998e-01
CD79B	19.0809	-0.07669	9.998e-01
NOP2	10.9774	-0.07669	9.998e-01
DDRGK1	83.0593	-0.07688	9.998e-01
RALGAPA2	18.8555	-0.0769	9.998e-01
PTPN9	26.1157	-0.07696	9.998e-01
PPP6C	59.6271	-0.07701	9.998e-01
ZNF574	15.8032	-0.07702	9.998e-01
SIT1	183.716	-0.07704	9.998e-01
TDRD3	18.8012	-0.07705	9.998e-01
USF1	19.2528	-0.07712	9.998e-01
BMS1	29.858	-0.07713	9.998e-01
GBE1	6.88286	-0.07714	9.998e-01
INIP	19.3232	-0.07715	9.998e-01
ST7L	10.1402	-0.07719	9.998e-01
YOD1	6.3411	-0.07721	9.998e-01
PTBP2	10.2439	-0.07724	9.998e-01
COPS3	51.5876	-0.07728	9.998e-01
TPGS2	47.9858	-0.0773	9.998e-01
SLFN12L	84.8743	-0.07734	9.998e-01
DDX3Y	30.6356	-0.07738	9.998e-01
EXOC1	28.8442	-0.07741	9.998e-01
CBFB	74.4648	-0.07743	9.998e-01
KAT6B	42.3659	-0.07746	9.998e-01
NXT2	6.90501	-0.07752	9.998e-01
NSMCE1	66.3234	-0.07755	9.998e-01
PRMT7	19.2992	-0.07761	9.998e-01
NCBP2	42.0647	-0.07775	9.998e-01
PIK3R1	161.846	-0.07777	9.998e-01
TRNAU1AP	43.9791	-0.07784	9.998e-01
EXOSC3	33.0592	-0.07786	9.998e-01
SF3B2	237.959	-0.07786	9.998e-01
RXYLT1	21.068	-0.07789	9.998e-01
PUS7L	32.3351	-0.07789	9.998e-01
COMTD1	58.0998	-0.07797	9.998e-01
WDR83	17.4713	-0.07802	9.998e-01
INTS11	63.5118	-0.07804	9.998e-01
THTPA	8.46724	-0.07805	9.998e-01
C2orf69	14.3788	-0.07805	9.998e-01
TMUB2	26.4657	-0.07812	9.998e-01
EIF2B1	36.301	-0.07813	9.998e-01
EXOSC1	58.2091	-0.07819	9.998e-01
BMI1	21.8275	-0.07821	9.998e-01
EXOSC4	30.0042	-0.07825	9.998e-01
ARHGAP45	136.923	-0.07829	9.998e-01
BAZ2A	69.9137	-0.07831	9.998e-01
ARIH1	56.4558	-0.07836	9.998e-01
STX7	28.2181	-0.07839	9.998e-01
TPP1	56.229	-0.07839	9.998e-01
TMEM41A	17.6623	-0.07843	9.998e-01
NPEPPS	78.4317	-0.07845	9.998e-01
GABARAPL1	75.2665	-0.07849	9.998e-01
EMP1	3.75103	-0.0785	9.998e-01
CSTF2	17.5061	-0.07852	9.998e-01
TSTD2	14.3818	-0.07853	9.998e-01
HIST1H1D	181.613	-0.07855	9.998e-01
C4orf46	4.18044	-0.07856	9.998e-01
ABHD13	26.8735	-0.07883	9.998e-01
MFSD12	20.7109	-0.07885	9.998e-01
SCO1	21.6074	-0.07886	9.998e-01
ABHD5	20.8596	-0.07888	9.998e-01
CMTM6	97.7674	-0.07889	9.998e-01
HNRNPH3	91.8063	-0.0789	9.998e-01
GLIPR1	171.051	-0.07892	9.998e-01
ARFGEF1	64.4491	-0.07893	9.998e-01
SLC30A7	28.809	-0.07895	9.998e-01
EIF1AX	85.8358	-0.07896	9.998e-01
KNTC1	5.81804	-0.07909	9.998e-01
TRIM59	11.0205	-0.07914	9.998e-01
YWHAH	165.453	-0.07918	9.998e-01
ZNF746	18.6602	-0.07918	9.998e-01
HCFC1R1	66.7082	-0.07921	9.998e-01
IFI44L	46.5485	-0.07929	9.998e-01
RC3H2	44.0235	-0.07931	9.998e-01
ERCC6L2	23.6686	-0.07948	9.998e-01
PHF6	31.6715	-0.07956	9.998e-01
HLA-DMA	94.782	-0.07959	9.998e-01
SECISBP2	56.2773	-0.0796	9.998e-01
INTS8	26.7346	-0.07963	9.998e-01
PLA2G12A	15.9964	-0.07965	9.998e-01		Yes
ACYP1	22.0545	-0.07969	9.998e-01
ZFP64	13.8104	-0.07973	9.998e-01
HBP1	41.2366	-0.07988	9.998e-01
GOLT1B	36.6603	-0.07989	9.998e-01
SPOP	44.071	-0.07989	9.998e-01
ADAM9	3.88155	-0.07994	9.998e-01		Yes
GALE	8.30945	-0.07996	9.998e-01
TSR3	71.1677	-0.08002	9.998e-01
IMMT	64.7008	-0.08004	9.998e-01
HAUS3	36.1731	-0.08005	9.998e-01
TMEM167B	28.1073	-0.08019	9.998e-01
GOLPH3	70.88	-0.08024	9.998e-01
GNA12	12.7796	-0.08027	9.998e-01
TRBV12-4	37.0993	-0.08031	9.998e-01
ENTPD5	5.81477	-0.08031	9.998e-01		Yes
KAT6A	58.7747	-0.08031	9.998e-01
OCIAD1	125.849	-0.08035	9.998e-01
TMEM219	123.349	-0.08039	9.998e-01
ERO1B	20.3021	-0.08039	9.998e-01
TP53I13	50.4698	-0.0804	9.998e-01
SCYL3	14.1344	-0.08047	9.998e-01
AP3S2	5.92928	-0.0806	9.998e-01
ERCC4	15.6467	-0.08074	9.998e-01
SIRT3	13.1151	-0.0808	9.998e-01
PARP10	52.3757	-0.08081	9.998e-01
SUDS3	59.9019	-0.08083	9.998e-01
TSPAN14	105.666	-0.08084	9.998e-01
ISG20L2	37.2984	-0.08087	9.998e-01
NDUFAF1	13.9192	-0.0809	9.998e-01
C12orf43	19.8442	-0.08093	9.998e-01
DAPK2	33.2849	-0.081	9.998e-01
FMNL1	174.288	-0.08109	9.998e-01
FBXO5	9.64216	-0.0811	9.998e-01
ZNF689	8.4507	-0.08117	9.998e-01
GRK6	70.8709	-0.08123	9.998e-01
RNF168	42.6259	-0.08124	9.998e-01
KIF16B	7.06995	-0.08124	9.998e-01
CISD3	119.065	-0.08134	9.998e-01
ASB3	6.72529	-0.08136	9.998e-01
PPP1R37	11.5888	-0.08139	9.998e-01
ZNF28	8.81223	-0.08157	9.998e-01
CCDC12	120.685	-0.08167	9.998e-01
MAP3K3	27.1135	-0.08167	9.998e-01
PLCB2	30.6923	-0.08184	9.998e-01
ARMT1	18.3322	-0.08187	9.998e-01
NXF1	19.526	-0.08189	9.998e-01
WNK1	171.622	-0.0819	9.998e-01
WDR60	18.7068	-0.08196	9.998e-01
AKT2	29.7864	-0.08202	9.998e-01
RALGAPB	30.9923	-0.08204	9.998e-01
MGAT4A	90.2822	-0.08204	9.998e-01		Yes
SPCS3	156.912	-0.08207	9.998e-01
EMC1	13.306	-0.08207	9.998e-01
IMP4	50.0343	-0.08207	9.998e-01
RWDD4	33.2201	-0.08217	9.998e-01
RNFT1	26.6848	-0.08223	9.998e-01
CPLANE1	10.6854	-0.08227	9.998e-01
VWA8	18.9766	-0.08231	9.998e-01
BTBD9	12.76	-0.08232	9.998e-01
PPP3CB	34.9186	-0.08232	9.998e-01
EXOSC2	10.9393	-0.08236	9.998e-01
RNASET2	110.867	-0.08243	9.998e-01		Yes
MRPS14	39.2138	-0.08246	9.998e-01
TM7SF3	27.2209	-0.08247	9.998e-01
DMAC2	19.0819	-0.08248	9.998e-01
KLHL36	27.5231	-0.08249	9.998e-01
CDC42EP3	127.06	-0.08252	9.998e-01
USP36	41.4647	-0.08253	9.998e-01
NPIPA1	3.14827	-0.0826	9.998e-01
DNPEP	47.826	-0.08261	9.998e-01
EFCAB2	4.13714	-0.08261	9.998e-01
CD59	6.53099	-0.08265	9.998e-01
IVD	35.6469	-0.08265	9.998e-01
COMMD8	80.2019	-0.08272	9.998e-01
ZNF263	14.6404	-0.08274	9.998e-01
APH1B	16.7581	-0.08279	9.998e-01
LMBR1L	20.2972	-0.08286	9.998e-01
MEF2D	31.8727	-0.08286	9.998e-01
PSMD5	21.8821	-0.08287	9.998e-01
GOLGA3	40.9099	-0.08291	9.998e-01
HIST1H2BC	13.7287	-0.08295	9.998e-01
NDUFAF3	114.327	-0.08299	9.998e-01
EVC2	4.26168	-0.083	9.998e-01
VPS13D	29.4309	-0.08301	9.998e-01
OLFM2	21.822	-0.08302	9.998e-01		Yes
SRGAP2C	5.19075	-0.08305	9.998e-01
SIDT2	9.50469	-0.08306	9.998e-01
CYTIP	285.133	-0.08308	9.998e-01
HLTF	36.2139	-0.0832	9.998e-01
PKD1	17.2162	-0.08321	9.998e-01
TMEM14A	42.5376	-0.08322	9.998e-01
FKBP8	212.679	-0.08336	9.998e-01
LDHB	354.55	-0.08345	9.998e-01
RAB11A	114.077	-0.0835	9.998e-01
CCND2	142.952	-0.08362	9.998e-01
STYXL1	23.7911	-0.08369	9.998e-01
PCMTD2	14.7863	-0.08381	9.998e-01
TMSB4X	10222.4	-0.08382	9.998e-01
ARID1A	69.1436	-0.08386	9.998e-01
MIIP	37.1455	-0.08396	9.998e-01
FAM50A	93.2246	-0.084	9.998e-01
STK4	309.44	-0.08407	9.998e-01
PTK2B	110.654	-0.08407	9.998e-01
NAT10	16.6578	-0.08409	9.998e-01
DCAF11	47.7403	-0.08414	9.998e-01
SKIV2L	19.2402	-0.08422	9.998e-01
GRAMD1B	29.7496	-0.08429	9.998e-01
OGFR	84.2602	-0.0843	9.998e-01
CNOT9	24.8769	-0.08431	9.998e-01
ZNF708	30.3118	-0.08442	9.998e-01
NCOR2	46.9701	-0.08442	9.998e-01
TEPSIN	13.4991	-0.08445	9.998e-01
ANKLE2	54.1749	-0.08446	9.998e-01
EI24	32.2739	-0.08454	9.998e-01
ACAT2	32.9378	-0.08455	9.998e-01
HDAC7	35.5864	-0.08462	9.998e-01
ZNF766	18.5413	-0.08471	9.998e-01
SPATA33	14.3538	-0.08489	9.998e-01
MRPS18A	36.6468	-0.08492	9.998e-01
ATP6V1G1	270.917	-0.08498	9.998e-01
SPOPL	14.3239	-0.08503	9.998e-01
CDK8	14.7144	-0.08511	9.998e-01
GGA3	19.3153	-0.08517	9.998e-01
TRAV26-1	14.0817	-0.08526	9.998e-01
MINDY3	13.7997	-0.08527	9.998e-01
SUN2	185.561	-0.08529	9.998e-01
ZBTB7A	116.704	-0.08534	9.998e-01
NOC4L	19.2309	-0.08536	9.998e-01
SNX10	58.8323	-0.08548	9.998e-01
CASP2	21.9227	-0.08555	9.998e-01
QSER1	9.99175	-0.08565	9.998e-01
ZNF75A	24.3871	-0.08567	9.998e-01
USP47	66.7768	-0.08576	9.998e-01
AKT1	60.6055	-0.08577	9.998e-01
ZPR1	33.8578	-0.08598	9.998e-01
LYL1	5.24348	-0.08599	9.998e-01
NFATC3	85.3793	-0.08601	9.998e-01
ZNF500	5.09093	-0.08603	9.998e-01
EIF5A2	15.3374	-0.08604	9.998e-01
GTF2I	105.305	-0.08604	9.998e-01
FBXO31	19.9283	-0.0861	9.998e-01
CNN2	316.524	-0.08611	9.998e-01
CALCOCO1	34.0836	-0.08611	9.998e-01
DNAJC15	106.309	-0.08613	9.998e-01
ANKIB1	32.1769	-0.0862	9.998e-01
PPP1R13B	9.37899	-0.0862	9.998e-01
CHD2	96.0404	-0.08622	9.998e-01
LRRFIP1	328.831	-0.08623	9.998e-01
MMGT1	35.5204	-0.08624	9.998e-01
SLC38A9	17.4266	-0.08625	9.998e-01
MTFR1L	10.588	-0.08633	9.998e-01
ARHGAP11A	10.2154	-0.08636	9.998e-01
MIR9-3HG	2.77925	-0.08638	9.998e-01
AKIP1	20.1105	-0.08639	9.998e-01
AGO2	64.1763	-0.08644	9.998e-01
PRPF8	121.405	-0.08646	9.998e-01
IKBKB	31.3119	-0.08646	9.998e-01
PIK3R4	16.8652	-0.08654	9.998e-01
GEMIN7	33.872	-0.08659	9.998e-01
JPT2	11.8153	-0.08659	9.998e-01
HDAC8	18.1812	-0.08662	9.998e-01
ZNRD1	121.065	-0.08668	9.998e-01
ATE1	29.6454	-0.08677	9.998e-01
ARID5A	103.529	-0.08677	9.998e-01
TNFSF12	20.1422	-0.08692	9.998e-01		Yes
ZDHHC12	54.0312	-0.08705	9.998e-01
VPS29	107.441	-0.08707	9.998e-01
GPATCH4	27.757	-0.08712	9.998e-01
TMEM39B	10.7147	-0.08719	9.998e-01
GOSR2	11.9647	-0.08725	9.998e-01
ATP2B4	136.941	-0.08725	9.998e-01
PDLIM1	14.3043	-0.08745	9.998e-01
ARHGEF5	4.29573	-0.08746	9.998e-01
IDH3A	20.9294	-0.08751	9.998e-01
MAML2	31.1783	-0.08752	9.998e-01
RAB5A	47.7465	-0.08754	9.998e-01
TMED4	91.5868	-0.08757	9.998e-01
MRFAP1	90.4381	-0.08757	9.998e-01
STRN4	15.5125	-0.08772	9.998e-01
FAM78A	36.1404	-0.08773	9.998e-01
RALGPS1	8.00497	-0.08776	9.998e-01
IPO11	9.09463	-0.08788	9.998e-01
CCDC47	54.613	-0.08794	9.998e-01
SMARCA4	47.8351	-0.08799	9.998e-01
ANXA2	368.555	-0.088	9.998e-01		Yes
CCDC130	41.7328	-0.08808	9.998e-01
ASNA1	71.1006	-0.08808	9.998e-01
MTMR2	17.5237	-0.08812	9.998e-01
SIK3	48.5652	-0.08816	9.998e-01
MX2	43.3926	-0.08825	9.998e-01
ORAOV1	16.3621	-0.08826	9.998e-01
THRAP3	149.241	-0.08827	9.998e-01
BAG5	36.6255	-0.08828	9.998e-01
ANKRD10	62.6957	-0.0883	9.998e-01
SLC9A3	9.19309	-0.08831	9.998e-01
ACP2	15.5463	-0.08833	9.998e-01
CCNDBP1	116.623	-0.08835	9.998e-01
DYRK2	43.3694	-0.08836	9.998e-01
ZDHHC3	35.8974	-0.08839	9.998e-01
RYK	28.029	-0.08847	9.998e-01
WDR11	21.6068	-0.08848	9.998e-01
C16orf70	8.70631	-0.08854	9.998e-01
HERPUD2	79.6246	-0.08855	9.998e-01
UBE2H	56.274	-0.08858	9.998e-01
C1orf109	9.60257	-0.08868	9.998e-01
KAT5	25.6216	-0.08879	9.998e-01
SMARCAL1	13.7314	-0.0888	9.998e-01
SH2D3A	19.5286	-0.08883	9.998e-01
KMT2E	244.157	-0.08885	9.998e-01
TTC9	7.44558	-0.08902	9.998e-01
EML4	230.187	-0.08915	9.998e-01
ARMH3	12.237	-0.08915	9.998e-01
SRI	169.617	-0.08922	9.998e-01
LYRM9	6.14296	-0.08925	9.998e-01
F2R	76.6338	-0.08928	9.998e-01
GZF1	6.33135	-0.0893	9.998e-01
CYHR1	35.7276	-0.08936	9.998e-01
TRAT1	59.7812	-0.08936	9.998e-01
FAM3C	37.0589	-0.08937	9.998e-01		Yes
PRKX	71.7061	-0.08941	9.998e-01
SGTA	22.457	-0.08944	9.998e-01
TMEM42	17.9094	-0.08947	9.998e-01
SMYD5	3.72323	-0.08952	9.998e-01
PPP1R21	29.5578	-0.08965	9.998e-01
ACVR1B	5.94731	-0.08969	9.998e-01
PRIM2	11.3027	-0.08974	9.998e-01
PLIN3	21.4071	-0.08974	9.998e-01
RRAGC	31.3031	-0.08976	9.998e-01
WDR53	8.7068	-0.08985	9.998e-01
DIP2A	63.452	-0.08986	9.998e-01
NOP53	347.557	-0.08995	9.998e-01
PGPEP1	16.6842	-0.09016	9.998e-01
LIMD2	495.234	-0.09016	9.998e-01
LRP10	86.5746	-0.09018	9.998e-01
CD83	12.0194	-0.0902	9.998e-01
GLRX3	47.9066	-0.09023	9.998e-01
SEC24B	28.3014	-0.09029	9.998e-01
SLMAP	37.3092	-0.0903	9.998e-01
WASL	22.7628	-0.09033	9.998e-01
ZNF232	6.10142	-0.09045	9.998e-01
KDM2A	65.3899	-0.09046	9.998e-01
DFFA	25.8138	-0.09046	9.998e-01
STT3B	81.1275	-0.09047	9.998e-01
CNTRL	68.7848	-0.09049	9.998e-01
ANKRD46	9.55845	-0.09053	9.998e-01
CHAF1A	9.28913	-0.09054	9.998e-01
TMEM70	35.6047	-0.09056	9.998e-01
ACBD6	36.6675	-0.09058	9.998e-01
GBP2	149.933	-0.0906	9.998e-01
FAM89A	12.7072	-0.09066	9.998e-01
EMC8	34.846	-0.0907	9.998e-01
HIRA	10.7728	-0.09073	9.998e-01
MYO9B	113.752	-0.09081	9.998e-01
HNRNPU	339.297	-0.09083	9.998e-01
SRP68	35.4089	-0.09087	9.998e-01
ARPC5L	232.022	-0.09094	9.998e-01
TRIM24	23.5258	-0.09095	9.998e-01
IFT80	7.13972	-0.09097	9.998e-01
FAM241A	18.7547	-0.09104	9.998e-01
IRAK4	68.8395	-0.09106	9.998e-01
UNC93B1	19.0013	-0.09107	9.998e-01
MAP3K4	35.8579	-0.09109	9.998e-01
TTC39C	113.85	-0.09115	9.998e-01
ADSL	36.2137	-0.0912	9.998e-01
RILP	5.15594	-0.09125	9.998e-01
SLC4A4	5.23141	-0.0913	9.998e-01
NFYB	28.5564	-0.09131	9.998e-01
RREB1	13.7239	-0.09136	9.998e-01
TMEM38B	8.38577	-0.09143	9.998e-01
RAB21	48.1065	-0.09143	9.998e-01
SHPRH	30.2483	-0.09145	9.998e-01
BORA	5.06452	-0.09147	9.998e-01
SBNO2	35.8728	-0.0915	9.998e-01
BORCS5	29.8482	-0.09152	9.998e-01
RUSC1	19.192	-0.09153	9.998e-01
TMEM19	15.2726	-0.09154	9.998e-01
DCP2	76.1396	-0.09155	9.998e-01
SMC5	67.3298	-0.09155	9.998e-01
CAMK4	111.667	-0.09161	9.998e-01
CASP10	7.87498	-0.09172	9.998e-01
SDF2	65.7715	-0.09186	9.998e-01
DNTTIP2	77.5175	-0.0919	9.998e-01
PSMA7	513.317	-0.09195	9.998e-01
MCEE	12.5845	-0.09204	9.998e-01
ZNF420	9.94423	-0.09204	9.998e-01
CENPH	6.62359	-0.09205	9.998e-01
NUDC	105.583	-0.09208	9.998e-01
AEBP2	37.0368	-0.0922	9.998e-01
MXRA7	65.3778	-0.09233	9.998e-01
DCLRE1A	7.49307	-0.09242	9.998e-01
RUVBL1	30.3985	-0.09246	9.998e-01
PRMT3	16.2224	-0.0925	9.998e-01
SHC1	24.2387	-0.09263	9.998e-01
ZNF530	2.43744	-0.09272	9.998e-01
TMEM79	7.2868	-0.09275	9.998e-01
RTP5	5.07697	-0.09283	9.998e-01
SPIN4	3.55045	-0.09301	9.998e-01
HECTD1	72.6115	-0.09307	9.998e-01
ZNF398	15.4419	-0.09307	9.998e-01
VSIR	77.7467	-0.09335	9.998e-01
CHIC1	8.33107	-0.09354	9.998e-01
AP1G2	54.3154	-0.09355	9.998e-01
ZKSCAN4	5.59346	-0.0936	9.998e-01
DENND2D	171.911	-0.09364	9.998e-01
POLH	16.8197	-0.09366	9.998e-01
EED	34.5194	-0.09368	9.998e-01
ZBTB7B	12.8027	-0.09371	9.998e-01
SLC2A8	14.1868	-0.09373	9.998e-01
AAED1	30.4095	-0.09383	9.998e-01
ALG3	30.9352	-0.09389	9.998e-01
ADA	61.7865	-0.09391	9.998e-01
GPATCH2	20.4208	-0.09403	9.998e-01
TCF12	45.8946	-0.09409	9.998e-01
RBBP6	117.333	-0.0941	9.998e-01
ZNF551	4.29591	-0.09415	9.998e-01
NHLRC2	20.6739	-0.09423	9.998e-01
MTA2	38.7629	-0.09424	9.998e-01
EBLN3P	43.9698	-0.0943	9.998e-01
PPM1A	29.2716	-0.09439	9.998e-01
ZNF576	11.6399	-0.09441	9.998e-01
ZNF682	3.54166	-0.09444	9.998e-01
SF3A2	106.596	-0.09447	9.998e-01
RPGR	8.1822	-0.09449	9.998e-01
TRBV2	33.0061	-0.0945	9.998e-01
IL18RAP	24.3947	-0.09453	9.998e-01
UGGT1	27.1206	-0.09461	9.998e-01
TSC22D1	7.84078	-0.09461	9.998e-01
HGH1	13.6333	-0.09462	9.998e-01
PDHB	52.0587	-0.09471	9.998e-01
NT5C2	19.4107	-0.09476	9.998e-01
OAZ1	790.016	-0.09478	9.998e-01
DYRK1A	36.9954	-0.0949	9.998e-01
RINT1	13.1202	-0.09499	9.998e-01
SAP130	13.9398	-0.09513	9.998e-01
WDHD1	5.57397	-0.09514	9.998e-01
TAF3	43.3272	-0.09517	9.998e-01
STIM1	44.0429	-0.09517	9.998e-01
PTPN7	178.944	-0.09531	9.998e-01
ATN1	6.59586	-0.09532	9.998e-01
KLC4	5.29101	-0.09535	9.998e-01
ESYT1	78.8391	-0.09536	9.998e-01
ZNF83	18.7907	-0.09536	9.998e-01
SIRT5	9.1864	-0.09537	9.998e-01
MAST3	15.2628	-0.0954	9.998e-01
PPP2R2A	49.1643	-0.09545	9.998e-01
THAP6	20.9539	-0.09562	9.998e-01
EPS15L1	23.1404	-0.09567	9.998e-01
SAR1A	49.8758	-0.09567	9.998e-01
NEAT1	422.235	-0.09575	9.998e-01
JKAMP	38.4246	-0.09584	9.998e-01
MGME1	18.0776	-0.09586	9.998e-01
COA3	77.3764	-0.09591	9.998e-01
RNF103	8.51162	-0.09594	9.998e-01
ARF6	242.116	-0.09608	9.998e-01
NDE1	36.0965	-0.09615	9.998e-01
SELENOO	23.4775	-0.09616	9.998e-01
ARHGEF19	8.93198	-0.09618	9.998e-01
ABTB1	49.3742	-0.09626	9.998e-01
TGFB1	359.933	-0.09629	9.998e-01		Yes
CCHCR1	6.0896	-0.0963	9.998e-01
GTF2H5	52.8118	-0.09632	9.998e-01
FASTKD1	14.7137	-0.09637	9.998e-01
OSBPL8	148.541	-0.09639	9.998e-01
CRELD1	19.4578	-0.0965	9.998e-01
PIH1D1	64.8484	-0.09652	9.998e-01
FYCO1	21.0478	-0.09656	9.998e-01
MRPS25	37.3264	-0.09658	9.998e-01
PPP6R1	100.585	-0.09672	9.998e-01
PCED1B	69.6828	-0.09675	9.998e-01
ZAP70	201.892	-0.09691	9.998e-01
DOT1L	8.33483	-0.09692	9.998e-01
ZNF419	3.59544	-0.09692	9.998e-01
CEP95	25.2746	-0.09698	9.998e-01
JMJD4	15.6581	-0.09707	9.998e-01
CDKAL1	13.518	-0.0971	9.998e-01
ZNF234	9.06479	-0.09727	9.998e-01
LRRC75A	4.37362	-0.09729	9.998e-01
CXXC1	30.0155	-0.09729	9.998e-01
COPS7A	26.2771	-0.09733	9.998e-01
RANGAP1	21.0706	-0.09736	9.998e-01
ZNF75D	11.369	-0.09737	9.998e-01
PPCS	88.4554	-0.09745	9.998e-01
DR1	94.1858	-0.09747	9.998e-01
STK11	21.5082	-0.09747	9.998e-01
TMEM134	50.6949	-0.09751	9.998e-01
HSPE1	158.165	-0.09751	9.998e-01
TPRN	5.788	-0.09759	9.998e-01
UFD1	87.0297	-0.09763	9.998e-01
SINHCAF	44.765	-0.09769	9.998e-01
EEF1E1	6.06844	-0.09781	9.998e-01
FIBP	82.821	-0.09783	9.998e-01
CRLS1	21.4698	-0.09797	9.998e-01
NELFCD	52.1133	-0.09797	9.998e-01
ERMARD	8.00233	-0.09802	9.998e-01
TRIM52	26.8492	-0.09806	9.998e-01
LUC7L2	84.69	-0.09809	9.998e-01
DOLPP1	6.72528	-0.09811	9.998e-01
RCAN1	7.92267	-0.09812	9.998e-01
CD82	130.09	-0.09814	9.998e-01
HMGA1	116.454	-0.09815	9.998e-01
HIP1	17.3894	-0.09826	9.998e-01
ATP8B2	37.2375	-0.09826	9.998e-01
VAMP4	40.4859	-0.0983	9.998e-01
SH2D3C	33.7697	-0.09833	9.998e-01
CAMKK2	10.6683	-0.09836	9.998e-01
SOS1	28.2762	-0.09838	9.998e-01
PPIL4	41.7645	-0.09844	9.998e-01
EXOSC10	42.9943	-0.09876	9.998e-01
C2CD3	15.9813	-0.0988	9.998e-01
FBXO3	30.3873	-0.09885	9.998e-01
PSIP1	128.823	-0.09886	9.998e-01
OASL	150.855	-0.09888	9.998e-01
SF1	226.66	-0.09893	9.998e-01
KATNA1	26.6979	-0.09895	9.998e-01
AFTPH	45.2456	-0.09899	9.998e-01
RNF219	26.3464	-0.09905	9.998e-01
THRA	12.0022	-0.09907	9.998e-01
CD27	255.795	-0.09913	9.998e-01
SDE2	20.1778	-0.09924	9.998e-01
FANCM	6.32889	-0.09934	9.998e-01
ARF5	211.416	-0.09937	9.998e-01
EXOG	12.9977	-0.09946	9.998e-01
PPP2R5B	11.4714	-0.09948	9.998e-01
PIP5K1A	18.8746	-0.09949	9.998e-01
TIMP1	81.6001	-0.09956	9.998e-01		Yes
PPP1R10	50.6077	-0.09964	9.998e-01
DNAJA1	155.677	-0.09966	9.998e-01
MAN2A1	35.684	-0.09971	9.998e-01
TAGLN2	560.849	-0.09987	9.998e-01
SIRT1	22.2184	-0.09987	9.998e-01
AGPAT4	8.94979	-0.09989	9.998e-01
MTRR	16.9846	-0.0999	9.998e-01
TEX10	10.4144	-0.09993	9.998e-01
YY1AP1	42.6954	-0.09996	9.998e-01
ZNF581	37.9362	-0.09997	9.998e-01
C15orf41	7.20647	-0.09999	9.998e-01
LPXN	120.52	-0.09999	9.998e-01
LSG1	26.4737	-0.10004	9.998e-01
CLASP1	30.502	-0.10011	9.998e-01
SPHK2	10.5477	-0.10013	9.998e-01
HDHD3	18.8173	-0.10016	9.998e-01
FAM214B	7.43678	-0.10033	9.998e-01
PPP1R3F	10.4795	-0.10039	9.998e-01
DUSP7	7.09199	-0.10053	9.998e-01
SLC10A7	7.36039	-0.10061	9.998e-01
BRD3	31.5108	-0.10064	9.998e-01
PTPN6	167.568	-0.10065	9.998e-01
TSNAX	9.71275	-0.10067	9.998e-01
NAA35	18.8572	-0.10088	9.998e-01
ACTR5	12.2626	-0.10092	9.998e-01
SGPL1	14.1879	-0.10093	9.998e-01
LMO4	77.7995	-0.10093	9.998e-01
FAM122A	20.4278	-0.10102	9.998e-01
LRRC41	21.3686	-0.10105	9.998e-01
DIDO1	49.9283	-0.1011	9.998e-01
ZNF140	12.7655	-0.10119	9.998e-01
DMWD	16.3915	-0.1012	9.998e-01
AHNAK	470.896	-0.10123	9.998e-01
GFM2	12.3528	-0.10126	9.998e-01
PLPP1	24.4679	-0.10141	9.998e-01
ENO2	22.221	-0.10144	9.998e-01
NFATC2	158.918	-0.10144	9.998e-01
MMADHC	92.4974	-0.10158	9.998e-01
WRAP53	9.89614	-0.10165	9.998e-01
SERPINB6	27.3756	-0.10177	9.998e-01
ASXL2	64.2188	-0.10178	9.998e-01
FDX1	73.1304	-0.10178	9.998e-01
EMC2	28.6465	-0.10183	9.998e-01
RELL1	18.2489	-0.10183	9.998e-01
PISD	15.3185	-0.10184	9.998e-01
NT5C3A	54.4674	-0.10192	9.998e-01
NSD3	158.503	-0.10197	9.998e-01
KLHL21	11.4915	-0.102	9.998e-01
PPM1B	48.5436	-0.10206	9.998e-01
PARP15	41.6176	-0.10211	9.998e-01
PPP3R1	45.016	-0.10212	9.998e-01
FSD1L	4.5391	-0.10213	9.998e-01
MRPL13	48.3985	-0.10219	9.998e-01
NMRK1	55.3258	-0.10219	9.998e-01
RSPRY1	30.4372	-0.10223	9.998e-01		Yes
CCNT1	37.1639	-0.10236	9.998e-01
C11orf24	15.426	-0.10247	9.998e-01
PPP2CA	48.606	-0.10248	9.998e-01
ORAI3	19.777	-0.10254	9.998e-01
IFITM2	764.565	-0.10255	9.998e-01
CDKN2AIP	38.774	-0.10255	9.998e-01
BICRA	8.97872	-0.10259	9.998e-01
UBE2W	9.56096	-0.10271	9.998e-01
PERP	46.3255	-0.10272	9.998e-01
TBL1X	27.5035	-0.10281	9.998e-01
ZNFX1	65.7216	-0.10286	9.998e-01
TACO1	24.6053	-0.10287	9.998e-01
BAIAP2	3.59252	-0.10292	9.998e-01
PPM1D	19.0937	-0.10293	9.998e-01
SOAT1	37.2765	-0.10305	9.998e-01
TSTD1	155.199	-0.10306	9.998e-01
GNPDA1	31.0834	-0.10312	9.998e-01
YY1	137.695	-0.10317	9.998e-01
C2orf68	19.098	-0.10318	9.998e-01
CEP89	10.3466	-0.10324	9.998e-01
LRBA	69.3893	-0.10325	9.998e-01
DYNLRB1	186.804	-0.10334	9.998e-01
TYW1	19.3571	-0.10336	9.998e-01
MYO1E	12.1634	-0.10344	9.998e-01
PAPOLA	133.054	-0.10355	9.998e-01
OSBPL2	19.558	-0.10363	9.998e-01
TRMT61B	16.8361	-0.10366	9.998e-01
HAGH	59.338	-0.10367	9.998e-01
ZNF524	53.8937	-0.10368	9.998e-01
C22orf34	11.4302	-0.10378	9.998e-01
SDCBP	81.3284	-0.10385	9.998e-01
RBBP8	18.3472	-0.10386	9.998e-01
SCAMP2	129.254	-0.10388	9.998e-01
AP4E1	10.3887	-0.1039	9.998e-01
C17orf67	10.0635	-0.10393	9.998e-01		Yes
TRRAP	33.2948	-0.10402	9.998e-01
COA1	46.8148	-0.1041	9.998e-01
MGST3	122.354	-0.10411	9.998e-01
BTG1	1246.43	-0.10412	9.998e-01
PES1	22.8405	-0.10414	9.998e-01
KIAA0232	34.2584	-0.10415	9.998e-01
TRIM35	16.7188	-0.10423	9.998e-01
TIAM2	4.52334	-0.10423	9.998e-01
SRP54	61.9728	-0.10427	9.998e-01
ATF4	76.2693	-0.10431	9.998e-01
SLC35E3	16.131	-0.10431	9.998e-01
SNRPN	39.4734	-0.10432	9.998e-01
UBXN6	15.3436	-0.10441	9.998e-01
E4F1	21.1953	-0.10468	9.998e-01
OTUD6B	10.3646	-0.10472	9.998e-01
HSPA14	4.49704	-0.10473	9.998e-01
SLC35A4	24.1245	-0.10481	9.998e-01
SNX24	3.95568	-0.10501	9.998e-01
UFL1	49.9455	-0.10505	9.998e-01
PARP1	168.443	-0.10509	9.998e-01
CHD3	93.1073	-0.10513	9.998e-01
GYPC	315.249	-0.10513	9.998e-01
CLTA	169.723	-0.10516	9.998e-01
KMT2B	46.01	-0.10525	9.998e-01
CDK4	42.8976	-0.10526	9.998e-01
NDC80	9.72096	-0.1053	9.998e-01
THEMIS2	24.5951	-0.10535	9.998e-01
REV1	24.657	-0.10542	9.998e-01
RSBN1L	140.921	-0.10544	9.998e-01
MOB1B	10.7602	-0.10576	9.998e-01
MPHOSPH9	33.7422	-0.1058	9.998e-01
RNH1	103.225	-0.10582	9.998e-01
FAM168B	25.3685	-0.10582	9.998e-01
TELO2	10.7686	-0.10585	9.998e-01
ACTR6	39.6105	-0.10587	9.998e-01
TCP1	81.0514	-0.10589	9.998e-01
NDUFV1	107.227	-0.10591	9.998e-01
ZNF330	28.6218	-0.10601	9.998e-01
ZYX	299.925	-0.10605	9.998e-01
ZC3H12D	5.9178	-0.10608	9.998e-01
SPTAN1	130.066	-0.10609	9.998e-01
TMF1	90.3869	-0.10614	9.998e-01
COG4	28.1393	-0.10618	9.998e-01
ANKRD36	30.9242	-0.10619	9.998e-01
AGPAT1	25.4997	-0.1062	9.998e-01
RNF170	15.0628	-0.10634	9.998e-01
RPRD1A	16.4336	-0.10645	9.998e-01
GTPBP2	8.65054	-0.10647	9.998e-01
MAD2L1	13.74	-0.10648	9.998e-01
YPEL5	81.7083	-0.10652	9.998e-01
CLUAP1	9.59827	-0.10652	9.998e-01
CLTC	92.3101	-0.10657	9.998e-01
CRIM1	20.5679	-0.10661	9.998e-01
LDB1	35.0875	-0.10662	9.998e-01
DGKZ	120.283	-0.10671	9.998e-01
MTHFSD	5.76824	-0.10672	9.998e-01
FAM177A1	113.719	-0.10691	9.998e-01		Yes
LYRM2	50.3733	-0.10695	9.998e-01
TIAM1	8.28028	-0.10696	9.998e-01
PIGBOS1	23.6887	-0.107	9.998e-01
ALKBH8	7.59258	-0.10701	9.998e-01
PPTC7	25.0451	-0.10701	9.998e-01
GDE1	29.8876	-0.10706	9.998e-01
ZGPAT	38.0661	-0.10717	9.998e-01
CLCN7	13.9434	-0.10721	9.998e-01
C3orf14	11.8628	-0.10726	9.998e-01
PFKL	46.3688	-0.10727	9.998e-01
TRAF3	29.1164	-0.10747	9.998e-01
CLU	19.0943	-0.10759	9.998e-01		Yes
CCM2	68.2311	-0.10763	9.998e-01
ZNF131	45.7191	-0.10763	9.998e-01
DUSP10	20.5443	-0.1077	9.998e-01
EIF4E	57.287	-0.1077	9.998e-01
TXNDC15	54.1532	-0.10774	9.998e-01
LAGE3	69.5003	-0.10783	9.998e-01
CLEC2B	320.817	-0.10787	9.998e-01
SUGP2	27.6212	-0.1079	9.998e-01
CD6	147.747	-0.10793	9.998e-01		Yes
MAPRE2	58.0688	-0.10797	9.998e-01
SAT2	64.6684	-0.10798	9.998e-01
RER1	110.951	-0.10813	9.998e-01
ATP2A3	89.7872	-0.1082	9.998e-01
ZFP62	9.17122	-0.10824	9.998e-01
SLC25A15	4.87463	-0.10825	9.998e-01
THOC2	69.5191	-0.10826	9.998e-01
SETDB2	23.9346	-0.10843	9.998e-01
EIF4G1	86.6642	-0.10845	9.998e-01
P2RX4	16.216	-0.10845	9.998e-01
TMEM164	6.77708	-0.10846	9.998e-01
LTB	559.008	-0.1086	9.998e-01
RETREG1	27.5102	-0.10862	9.998e-01
PINK1	18.5849	-0.10873	9.998e-01
USP48	61.5615	-0.10875	9.998e-01
STX16	31.1811	-0.10893	9.998e-01
SLC16A1	11.7228	-0.10895	9.998e-01
MTA3	10.4388	-0.10901	9.998e-01
C6orf203	18.618	-0.10908	9.998e-01
RASGRP1	108.04	-0.10909	9.998e-01
NBPF11	9.35385	-0.1091	9.998e-01
ATXN3	26.6419	-0.10912	9.998e-01
CKAP5	40.1748	-0.10913	9.998e-01
TNFAIP2	8.52851	-0.10916	9.998e-01
CEP44	13.5114	-0.1093	9.998e-01
UBASH3A	56.7229	-0.10939	9.998e-01
SERINC5	19.0593	-0.10945	9.998e-01
LY96	7.32698	-0.10947	9.998e-01		Yes
SLC25A51	13.9268	-0.10949	9.998e-01
OPTN	168.954	-0.10953	9.998e-01
FUT10	6.03719	-0.10959	9.998e-01
IDS	179.249	-0.10964	9.998e-01
IGFBP3	5.07662	-0.10975	9.998e-01		Yes
ZNF141	21.23	-0.10976	9.998e-01
IP6K2	49.7374	-0.10976	9.998e-01
FCHO1	17.377	-0.10982	9.998e-01
TRPT1	41.8655	-0.10987	9.998e-01
PREPL	19.3684	-0.1099	9.998e-01
SNTB1	28.3767	-0.1099	9.998e-01
ZFP36L2	893.536	-0.10996	9.998e-01
EDEM1	28.3293	-0.10997	9.998e-01
TRAPPC12	27.8203	-0.11008	9.998e-01
LZTR1	14.1152	-0.11008	9.998e-01
FOXO1	63.3222	-0.11009	9.998e-01
FBXO2	21.1792	-0.1102	9.998e-01
PTDSS1	61.201	-0.11021	9.998e-01
OSGEP	39.6989	-0.11022	9.998e-01
DHX16	27.633	-0.11024	9.998e-01
IWS1	53.1419	-0.11028	9.998e-01
CSGALNACT2	40.5589	-0.11042	9.998e-01
ZMYND8	26.5255	-0.11052	9.998e-01
PGM2L1	25.49	-0.11055	9.998e-01
TMEM170A	35.4095	-0.11059	9.998e-01
MYO1F	128.4	-0.11065	9.998e-01
NUP188	11.4358	-0.11083	9.998e-01
LUZP1	48.5699	-0.11089	9.998e-01
MMP24OS	74.9721	-0.1109	9.998e-01
NMD3	20.477	-0.11096	9.998e-01
CCNQ	39.2176	-0.11102	9.998e-01
FBRS	50.4299	-0.11103	9.998e-01
RASAL3	209.201	-0.11103	9.998e-01
SMIM15	53.3765	-0.11104	9.998e-01
ZNF226	20.9746	-0.11105	9.998e-01
ABCD4	21.6512	-0.11116	9.998e-01
LNPK	22.6918	-0.11125	9.998e-01
ZNF621	13.2265	-0.11135	9.998e-01
TMEM267	6.46955	-0.11136	9.998e-01
CDCA7L	8.1842	-0.11136	9.998e-01
UBTD2	8.44779	-0.11148	9.998e-01
SRRM2	327.235	-0.11149	9.998e-01
DARS2	7.12405	-0.11152	9.998e-01
EVA1B	20.6081	-0.11159	9.998e-01
ZADH2	16.6484	-0.11162	9.998e-01
HELB	44.7176	-0.11162	9.998e-01
PRPF40B	3.33767	-0.11166	9.998e-01
CCNT2	40.7859	-0.11172	9.998e-01
PRPF6	92.9624	-0.11184	9.998e-01
ARHGAP9	171.885	-0.11193	9.998e-01
STX12	29.4175	-0.11197	9.998e-01
KIAA1109	52.0397	-0.112	9.998e-01
ELOVL1	74.6037	-0.11207	9.998e-01
TMEM138	32.1454	-0.11208	9.998e-01
PCYOX1	17.3613	-0.11212	9.998e-01
KIAA0930	15.3582	-0.11217	9.998e-01
IL2RB	178.931	-0.11219	9.998e-01
TRIM5	18.2874	-0.11229	9.998e-01
RRP1	17.3268	-0.1123	9.998e-01
SELENOM	43.9793	-0.11235	9.998e-01
ACSL4	29.964	-0.11237	9.998e-01
LY75	11.2717	-0.11237	9.998e-01
BRF1	18.5638	-0.11243	9.998e-01
GLYR1	35.9533	-0.11254	9.998e-01
CNOT6L	91.635	-0.11258	9.998e-01
APOO	11.9029	-0.11264	9.998e-01		Yes
XKR6	7.58107	-0.11267	9.998e-01
ERICH1	89.4471	-0.11285	9.998e-01
DNAJC7	75.2733	-0.11289	9.998e-01
RNF19B	11.4008	-0.11296	9.998e-01
TRIM37	24.4713	-0.11307	9.998e-01
FAM91A1	22.5352	-0.11308	9.998e-01
OAS1	49.047	-0.11312	9.998e-01
IFT122	3.01931	-0.11316	9.998e-01
POLR3C	19.1989	-0.1132	9.998e-01
ITSN2	111.303	-0.11334	9.998e-01
SMIM12	62.9207	-0.11335	9.998e-01
TMEM101	30.8847	-0.11344	9.998e-01
ZNF562	13.4636	-0.11347	9.998e-01
ZNF316	13.0645	-0.11357	9.998e-01
ATP10A	13.8087	-0.11362	9.998e-01
BNIP3	23.7803	-0.11367	9.998e-01
PHF14	60.3064	-0.11369	9.998e-01
AKAP1	8.47091	-0.11369	9.998e-01
CDK6	80.7935	-0.11371	9.998e-01
NPC2	70.8788	-0.11372	9.998e-01		Yes
ZNF335	27.7212	-0.11377	9.998e-01
TIMM9	26.2391	-0.11383	9.998e-01
USF2	54.9928	-0.11384	9.998e-01
UPF3B	27.9889	-0.11386	9.998e-01
E2F3	21.369	-0.1139	9.998e-01
CNOT8	47.1921	-0.11391	9.998e-01
SMAD5	16.7589	-0.11407	9.998e-01
SPART	8.5143	-0.1141	9.998e-01
ATP11C	13.9325	-0.11415	9.998e-01
TP53	12.5816	-0.11417	9.998e-01
ZSCAN30	4.81479	-0.1142	9.998e-01
CBLL1	34.5501	-0.11429	9.998e-01
JOSD2	74.879	-0.11447	9.998e-01
GPN1	27.7935	-0.11459	9.998e-01
PPP1R12C	18.7391	-0.11465	9.998e-01
SLC41A3	21.7993	-0.11467	9.998e-01
PGM2	21.4774	-0.11471	9.998e-01
TMEM63A	14.9083	-0.11478	9.998e-01
RAB10	95.3397	-0.11486	9.998e-01
RCHY1	19.8569	-0.11491	9.998e-01
AP4B1	17.3982	-0.11496	9.998e-01
PSME4	38.9638	-0.115	9.998e-01
LIN52	12.1451	-0.11515	9.998e-01
SARAF	672.987	-0.11516	9.998e-01
SELPLG	291.143	-0.11523	9.998e-01
CHD6	34.1607	-0.11528	9.998e-01
PPP1R12B	9.95081	-0.11541	9.998e-01
MED14	26.9547	-0.11541	9.998e-01
DIS3L2	14.5568	-0.11541	9.998e-01
KLHL20	20.6546	-0.11547	9.998e-01
VPS9D1	5.88552	-0.11555	9.998e-01
PHRF1	25.6178	-0.11556	9.998e-01
RAB6A	90.585	-0.11561	9.998e-01
ZFP82	8.17711	-0.11564	9.998e-01
OTUD4	22.0994	-0.11568	9.998e-01
PNMA1	21.3959	-0.11573	9.998e-01
CITED2	99.5673	-0.11579	9.998e-01
ANTXR2	35.8576	-0.11585	9.998e-01
MAML1	28.411	-0.11592	9.998e-01
ZNF525	5.16145	-0.11592	9.998e-01
ING5	31.8754	-0.11602	9.998e-01
B3GALT6	24.9168	-0.11604	9.998e-01
GRIPAP1	40.3913	-0.1162	9.998e-01
PTAR1	26.3446	-0.11629	9.998e-01
SLC25A44	12.4634	-0.11632	9.998e-01
SLBP	82.9709	-0.11638	9.998e-01
S100A11	983.921	-0.11641	9.998e-01
SNRNP35	39.6325	-0.11643	9.998e-01
CSTF2T	26.8205	-0.11647	9.998e-01
NFU1	38.2232	-0.11654	9.998e-01
PPIP5K1	6.87716	-0.11665	9.998e-01
CCL4	1628.35	-0.11674	9.998e-01		Yes
NUPL2	39.8278	-0.11688	9.998e-01
MLYCD	13.5552	-0.11701	9.998e-01
DICER1	50.2089	-0.11701	9.998e-01
RAB3GAP2	33.5436	-0.11712	9.998e-01
NOSIP	126.879	-0.11726	9.998e-01
MCAT	6.94711	-0.11732	9.998e-01
ACIN1	89.1796	-0.11738	9.998e-01
MRPL17	42.8993	-0.11742	9.998e-01
SEMA4A	10.0695	-0.11745	9.998e-01
SLC38A2	96.6957	-0.11749	9.998e-01
EZR	309.192	-0.11752	9.998e-01
HYLS1	6.98398	-0.11769	9.998e-01
GAMT	16.1658	-0.11775	9.998e-01
SCAPER	21.2492	-0.11782	9.998e-01
PDIK1L	9.16211	-0.1179	9.998e-01
METTL4	18.4788	-0.11793	9.998e-01
TRGV9	50.9644	-0.11794	9.998e-01
NUP98	50.1504	-0.11798	9.998e-01
NUDT9	14.9627	-0.11802	9.998e-01
PURA	93.3431	-0.11803	9.998e-01
ZNF785	4.72036	-0.11808	9.998e-01
SLC35B3	19.3031	-0.11808	9.998e-01
CDIP1	26.1878	-0.1181	9.998e-01
TRMU	19.8075	-0.11811	9.998e-01
CCT5	105.417	-0.11819	9.998e-01
SNHG12	62.6004	-0.11826	9.998e-01
DOPEY2	18.1947	-0.11833	9.998e-01
ARID1B	69.4596	-0.11835	9.998e-01
LIN7C	17.3822	-0.11835	9.998e-01
PRR12	13.9628	-0.11843	9.998e-01
ZBTB17	15.6766	-0.11844	9.998e-01
STK35	8.26199	-0.11845	9.998e-01
NMRAL1	40.9784	-0.11848	9.998e-01
TIPIN	9.28622	-0.1185	9.998e-01
GBP3	40.698	-0.11854	9.998e-01
DYNC1LI2	39.1672	-0.11861	9.998e-01
FLT3LG	143.373	-0.11862	9.998e-01		Yes
SETD4	9.41346	-0.1187	9.998e-01
RPAIN	60.3133	-0.11872	9.998e-01
RDX	31.7489	-0.11879	9.998e-01
MINK1	28.8812	-0.11884	9.998e-01
HERC4	40.7886	-0.11892	9.998e-01
SCML4	86.6456	-0.11892	9.998e-01
RBM15	19.9031	-0.11893	9.998e-01
PIK3C2A	20.6719	-0.11898	9.998e-01
NENF	109.649	-0.11901	9.998e-01		Yes
TRAV3	31.63	-0.11903	9.998e-01
SLC9A9	18.5207	-0.11908	9.998e-01
DNAJA3	26.6514	-0.11911	9.998e-01
CD5	74.6463	-0.11914	9.998e-01
RALY	179.179	-0.11925	9.998e-01
CHCHD6	7.09877	-0.11931	9.998e-01
ZDHHC18	34.2485	-0.11933	9.998e-01
SCAMP3	66.97	-0.11938	9.998e-01
RASGRP3	5.63714	-0.11938	9.998e-01
C18orf21	25.7614	-0.1194	9.998e-01
CIB1	318.321	-0.11945	9.998e-01
NBL1	21.9791	-0.11956	9.998e-01		Yes
CFAP298	35.7097	-0.11963	9.998e-01
HELZ	78.55	-0.11971	9.998e-01
FGFR1OP	13.171	-0.11972	9.998e-01
LYSMD2	71.0209	-0.11973	9.998e-01
PLA2G15	6.79603	-0.1199	9.998e-01
ACTR10	45.7863	-0.1199	9.998e-01
HCCS	14.0801	-0.11998	9.998e-01
USP25	56.0663	-0.12002	9.998e-01
CDC5L	59.7443	-0.1202	9.998e-01
ZMYM6	6.75036	-0.12028	9.998e-01
TTF1	27.2827	-0.12033	9.998e-01
SBF1	48.1453	-0.12036	9.998e-01
FNIP1	23.6333	-0.12037	9.998e-01
NIP7	40.9361	-0.12037	9.998e-01
SRSF11	220.52	-0.12044	9.998e-01
RAB31	8.18788	-0.12048	9.998e-01
CREBZF	64.0123	-0.12049	9.998e-01
TUBB	236.303	-0.12062	9.998e-01
MRPS12	81.1869	-0.12067	9.998e-01
MBIP	19.3097	-0.12076	9.998e-01
MMS19	17.4891	-0.1208	9.998e-01
FPGS	45.0299	-0.12083	9.998e-01
COA4	61.9125	-0.12086	9.998e-01
MFSD8	18.9343	-0.12087	9.998e-01
EAF1	19.1102	-0.1209	9.998e-01
TBP	24.1426	-0.121	9.998e-01
ARSG	8.51921	-0.12113	9.998e-01
GNPAT	44.5019	-0.12117	9.998e-01
ANO9	15.3422	-0.12118	9.998e-01
SEMA4D	132.164	-0.12121	9.998e-01
ZNF143	27.6658	-0.12142	9.998e-01
HIST4H4	4.80721	-0.12143	9.998e-01
NORAD	74.0756	-0.12145	9.998e-01
ZC3HC1	11.2432	-0.12148	9.998e-01
CLEC2D	186.971	-0.12149	9.998e-01
NSMCE2	21.7892	-0.12152	9.998e-01
COPG2	8.75261	-0.12152	9.998e-01
ZNF737	12.5214	-0.12153	9.998e-01
CSNK1G2	72.345	-0.1216	9.998e-01
C12orf65	66.4437	-0.12162	9.998e-01
FBXL4	15.209	-0.12165	9.998e-01
NPC1	29.164	-0.12174	9.998e-01
CSTF1	24.2547	-0.12177	9.998e-01
MTRNR2L12	2003.39	-0.12178	9.998e-01
SCNM1	63.0602	-0.12178	9.998e-01
MBTPS1	35.1897	-0.12184	9.998e-01
TTYH3	9.61223	-0.12184	9.998e-01
THEM4	31.0792	-0.12187	9.998e-01
TOR1B	20.5994	-0.12197	9.998e-01
NUBP2	58.8227	-0.12198	9.998e-01
SLC8A1	4.36243	-0.12198	9.998e-01
CORO7	12.3565	-0.12201	9.998e-01
FBXW4	19.9437	-0.12202	9.998e-01
ZNF568	11.8474	-0.12203	9.998e-01
ANAPC4	25.7549	-0.12207	9.998e-01
PCGF1	21.4472	-0.12208	9.998e-01
FAM173A	73.6253	-0.12214	9.998e-01
MBD6	16.9947	-0.12218	9.998e-01
NCOA2	35.0724	-0.12219	9.998e-01
SETD9	4.7196	-0.12219	9.998e-01
BAZ1A	111.563	-0.1224	9.998e-01
MVK	7.93387	-0.12246	9.998e-01
NPRL3	23.5764	-0.12248	9.998e-01
FAM117A	44.4284	-0.12253	9.998e-01
COQ8A	13.8067	-0.12253	9.998e-01
PPT1	61.5916	-0.12255	9.998e-01
AP2A2	19.3613	-0.12268	9.998e-01
KLHDC3	34.6329	-0.12287	9.998e-01
DVL2	11.8044	-0.12288	9.998e-01
DUSP23	72.1545	-0.12292	9.998e-01
EIF3D	131.344	-0.12293	9.998e-01
METTL2A	9.0399	-0.12295	9.998e-01
SARS	86.2208	-0.12297	9.998e-01
METTL6	11.5798	-0.12298	9.998e-01
TOP2B	43.0474	-0.12304	9.998e-01
TRAV23DV6	11.9819	-0.12306	9.998e-01
SLC35A2	9.17425	-0.12307	9.998e-01
RAPGEF6	36.1087	-0.12307	9.998e-01
ANKRD17	48.8205	-0.12307	9.998e-01
SLC27A2	33.0504	-0.12308	9.998e-01
SLC31A2	7.49938	-0.12308	9.998e-01
SVIL	8.01441	-0.12326	9.998e-01
MFAP1	42.6568	-0.12326	9.998e-01
ITPA	56.6408	-0.12338	9.998e-01
INTS12	18.7379	-0.12357	9.998e-01
BCAP29	46.1963	-0.12357	9.998e-01
RBMX2	31.1296	-0.12366	9.998e-01
NEK1	24.6885	-0.12374	9.998e-01
CEP97	9.9047	-0.12378	9.998e-01
NOP56	49.4481	-0.12382	9.998e-01
ZNF592	25.1959	-0.12386	9.998e-01
VPS35	72.3215	-0.1239	9.998e-01
SENP7	51.1734	-0.12395	9.998e-01
MEGF8	3.22095	-0.124	9.998e-01
PPAT	13.1601	-0.12414	9.998e-01
EXOC7	35.6229	-0.12416	9.998e-01
WDR44	23.1136	-0.12418	9.998e-01
TXNL1	95.0865	-0.12423	9.998e-01
DHRS3	11.7821	-0.1243	9.998e-01
ZNF655	46.5934	-0.12432	9.998e-01
ACOX1	17.8977	-0.12442	9.998e-01
DIABLO-1	10.4278	-0.12446	9.998e-01
CARS	49.0509	-0.12448	9.998e-01
KRCC1	55.1908	-0.12452	9.998e-01
MARK2	52.7057	-0.12458	9.998e-01
CD4	21.6825	-0.12461	9.998e-01
LPIN2	116.423	-0.12477	9.998e-01
RAPGEF2	15.999	-0.1248	9.998e-01
CXorf40A	12.781	-0.12487	9.998e-01
PRKCQ	52.465	-0.12487	9.998e-01
ZCCHC3	17.8126	-0.12495	9.998e-01
ADAMTS6	9.2054	-0.12496	9.998e-01		Yes
TMEM14C	94.2867	-0.12499	9.998e-01
TRIM41	16.7583	-0.125	9.998e-01
PLPP5	35.9158	-0.12511	9.998e-01
RHOB	29.1356	-0.12512	9.998e-01
MAP2K7	24.9588	-0.12513	9.998e-01
ITPR3	23.0175	-0.12518	9.998e-01
SPRYD4	7.32044	-0.12519	9.998e-01
DHCR7	11.7883	-0.12531	9.998e-01
ABHD3	38.3772	-0.12538	9.998e-01
PIKFYVE	26.0483	-0.12546	9.998e-01
SCAP	22.7067	-0.12546	9.998e-01
YRDC	20.5438	-0.12557	9.998e-01
MTAP	8.72953	-0.1256	9.998e-01
ARL3	26.3443	-0.12561	9.998e-01
DNAJB9	34.7581	-0.12562	9.998e-01
NSMCE3	67.2659	-0.12562	9.998e-01
VMP1	76.0884	-0.12575	9.998e-01
NCOA6	25.7489	-0.12575	9.998e-01
KIF20B	39.5551	-0.12576	9.998e-01
ELF1	193.82	-0.12579	9.998e-01
CYP2R1	23.1581	-0.12585	9.998e-01
TSPOAP1	10.4394	-0.12587	9.998e-01
NRDC	114.885	-0.12589	9.998e-01
AHCYL1	33.7071	-0.12593	9.998e-01
TCOF1	30.4542	-0.12603	9.998e-01
PUS1	11.2283	-0.12603	9.998e-01
TSR1	19.3748	-0.12606	9.998e-01
PXK	34.5123	-0.12611	9.998e-01
FLYWCH2	29.7962	-0.12619	9.998e-01
RBM5	38.2325	-0.12621	9.998e-01
NOMO3	1.63685	-0.12626	9.998e-01
ODF2L	63.0117	-0.12643	9.998e-01
LENG8	56.6451	-0.1265	9.998e-01
TRBV27	90.9884	-0.12662	9.998e-01
XPO4	35.8788	-0.12674	9.998e-01
HNRNPLL	61.7164	-0.12674	9.998e-01
MGRN1	35.0452	-0.1269	9.998e-01
BCL11B	86.4945	-0.12698	9.998e-01
STX18	17.5144	-0.12705	9.998e-01
TSEN54	99.1	-0.12719	9.998e-01
APOBEC3D	22.1036	-0.12722	9.998e-01
TM7SF2	10.0943	-0.12723	9.998e-01
TIMM8A	8.52188	-0.12731	9.998e-01
CCR5	86.5532	-0.12742	9.998e-01
POLR2A	62.2227	-0.12742	9.998e-01
TXNL4B	9.73699	-0.12756	9.998e-01
VANGL1	8.81992	-0.12757	9.998e-01
NUDT4	53.8471	-0.12761	9.998e-01
CHERP	25.3429	-0.12773	9.998e-01
CDC37L1	30.6236	-0.12777	9.998e-01
BANP	23.6471	-0.12781	9.998e-01
CENPB	35.4776	-0.12783	9.998e-01
MTMR12	17.9228	-0.12783	9.998e-01
HSPA8	908.722	-0.12795	9.998e-01
SLC23A2	10.804	-0.12795	9.998e-01
MCEMP1	15.3126	-0.12802	9.998e-01
MTX3	10.2221	-0.12805	9.998e-01
SHMT1	11.761	-0.12815	9.998e-01
SOS2	29.3553	-0.12818	9.998e-01
RSF1	129.136	-0.12822	9.998e-01
GIMAP6	73.1954	-0.12839	9.998e-01
IFT172	3.80357	-0.1285	9.998e-01
LAT2	17.7474	-0.1285	9.998e-01
HADHB	45.9318	-0.12853	9.998e-01
LENG9	5.99888	-0.12856	9.998e-01
MCM6	31.928	-0.12859	9.998e-01
ZNF317	10.5473	-0.1286	9.998e-01
ADPRHL2	28.6072	-0.12861	9.998e-01
ZNF85	7.57593	-0.12863	9.998e-01
ZNF76	18.8789	-0.12863	9.998e-01
ZNF529	11.2548	-0.12869	9.998e-01
LZTS2	10.5891	-0.1287	9.998e-01
OFD1	69.1076	-0.12882	9.998e-01
RBM12	21.4121	-0.12888	9.998e-01
CAPS	4.74913	-0.12896	9.998e-01
CNNM3	12.1368	-0.12902	9.998e-01
VIRMA	33.3578	-0.12902	9.998e-01
ATP2C1	22.4305	-0.12922	9.998e-01
DGKE	24.9142	-0.12926	9.998e-01
UBXN8	6.21052	-0.12932	9.998e-01
CTCF	83.0384	-0.12933	9.998e-01
NCK1	55.6182	-0.12935	9.998e-01
ADPGK	42.2888	-0.12941	9.998e-01
BIVM	7.30734	-0.12946	9.998e-01
SEC23A	25.7626	-0.1296	9.998e-01
RINL	48.604	-0.12968	9.998e-01
ZBTB49	8.44545	-0.12977	9.998e-01
CASP7	24.3316	-0.12991	9.998e-01
ZNF787	14.9178	-0.13001	9.998e-01
GGNBP2	103.29	-0.1301	9.998e-01
C5orf22	17.6541	-0.13017	9.998e-01
CCNYL1	8.42846	-0.13025	9.998e-01
PITPNC1	105.302	-0.13035	9.998e-01
ZFYVE21	19.5297	-0.13035	9.998e-01
WDR12	10.0061	-0.13036	9.998e-01
SLC52A2	42.0435	-0.13036	9.998e-01
WDR7	15.916	-0.13037	9.998e-01
ZSWIM9	8.36844	-0.13041	9.998e-01
PEBP1	198.367	-0.13045	9.998e-01
ELMO1	39.676	-0.13047	9.998e-01
RGCC	155.9	-0.13062	9.998e-01
TMEM150A	5.4553	-0.13076	9.998e-01
GPD2	7.61917	-0.13083	9.998e-01
ZNF688	30.3819	-0.13084	9.998e-01
YAE1D1	10.4951	-0.13084	9.998e-01
NIF3L1	15.359	-0.13085	9.998e-01
TTC39B	21.5269	-0.13086	9.998e-01
GRAP2	99.92	-0.13088	9.998e-01
MAD2L1BP	27.8804	-0.13089	9.998e-01
AKNA	177.376	-0.13095	9.998e-01
FXYD5	636.449	-0.13105	9.998e-01
BCOR	24.3516	-0.13106	9.998e-01
PRAG1	10.4334	-0.13107	9.998e-01
SFMBT2	69.8075	-0.13112	9.998e-01
RBM10	30.6007	-0.13113	9.998e-01
GALM	65.4711	-0.13116	9.998e-01
AKTIP	50.1606	-0.13128	9.998e-01
CCDC167	85.6918	-0.13132	9.998e-01
POLR2J3-1	31.8809	-0.13137	9.998e-01
NOP58	100.316	-0.13138	9.998e-01
STK10	142.993	-0.13157	9.998e-01
ANKRD35	6.63647	-0.13159	9.998e-01
TOB2	30.2725	-0.1316	9.998e-01
GSPT2	14.978	-0.13161	9.998e-01
DPP4	57.9915	-0.13162	9.998e-01		Yes
EXOC5	40.4696	-0.13176	9.998e-01
TMEM102	20.5008	-0.13183	9.998e-01
ZNF852	4.88004	-0.1319	9.998e-01
STK25	43.5871	-0.13191	9.998e-01
ZNF444	17.2269	-0.13201	9.998e-01
COP1	29.0156	-0.13203	9.998e-01
HSD17B8	17.1352	-0.13221	9.998e-01
FUBP3	16.4906	-0.13223	9.998e-01
MGAT5	34.4014	-0.13226	9.998e-01
KANSL3	21.4412	-0.13231	9.998e-01
ANXA1	529.353	-0.13241	9.998e-01		Yes
MOB3A	53.5983	-0.13261	9.998e-01
PAXBP1	50.9732	-0.13264	9.998e-01
TRPS1	27.2199	-0.13265	9.998e-01
NARF	61.6244	-0.13279	9.998e-01
RRP7A	56.4425	-0.13279	9.998e-01
RFNG	15.7829	-0.13285	9.998e-01
ICE2	38.2593	-0.13292	9.998e-01
STOML1	4.14533	-0.13298	9.998e-01
LARP1	43.6731	-0.13303	9.998e-01
YPEL3	254.028	-0.13304	9.998e-01
HCG18	38.9885	-0.13309	9.998e-01
RANBP6	19.8731	-0.13312	9.998e-01
CHEK1	6.66526	-0.13314	9.998e-01
CERK	54.1592	-0.13325	9.998e-01
MGAT1	104.249	-0.13328	9.998e-01
FASTKD5	10.6671	-0.13331	9.998e-01
MYPOP	11.5107	-0.13342	9.998e-01
EMD	111.924	-0.13342	9.998e-01
ZMYM4	17.7874	-0.13347	9.998e-01
BORCS8	4.85074	-0.1335	9.998e-01
RNF149	164.684	-0.13353	9.998e-01
GPD1L	11.1901	-0.13355	9.998e-01
BTN2A1	31.3501	-0.1337	9.998e-01
ARF4	81.6865	-0.13372	9.998e-01
TAF7	128.804	-0.13377	9.998e-01
WDPCP	4.57329	-0.13383	9.998e-01
GPX4	252.433	-0.13401	9.998e-01
ENOSF1	27.9546	-0.13417	9.998e-01
REPIN1	15.841	-0.1342	9.998e-01
MLKL	20.7327	-0.13422	9.998e-01
IPPK	6.55396	-0.13436	9.998e-01
CDK7	13.7893	-0.13449	9.998e-01
SLC9A8	17.2164	-0.13449	9.998e-01
TTC7A	29.3974	-0.13455	9.998e-01
KLHDC4	41.4275	-0.13457	9.998e-01
MACO1	32.3659	-0.13463	9.998e-01
CAAP1	31.7257	-0.13475	9.998e-01
MAP9	11.7209	-0.13502	9.998e-01
NEK4	9.16998	-0.13506	9.998e-01
UBE2A	93.9889	-0.13531	9.998e-01
CAPG	213.438	-0.13539	9.998e-01
NEK7	52.6171	-0.13544	9.998e-01
ZFP14	21.3301	-0.13546	9.998e-01
ATG2B	17.903	-0.13554	9.998e-01
HNRNPUL1	136.08	-0.1356	9.998e-01
IL4R	39.8396	-0.13561	9.998e-01		Yes
ORMDL2	81.7061	-0.13561	9.998e-01
RRS1	17.3393	-0.13564	9.998e-01
TMTC4	7.89605	-0.13565	9.998e-01
TBC1D23	24.0187	-0.1358	9.998e-01
BAG2	13.6637	-0.13604	9.998e-01
ATXN2	33.829	-0.13608	9.998e-01
CASP3	54.3329	-0.13611	9.998e-01
RRNAD1	11.0112	-0.13612	9.998e-01
GNB1L	15.269	-0.13626	9.998e-01
SLC2A4RG	70.7681	-0.13632	9.998e-01
NOP14	33.0964	-0.13634	9.998e-01
IFT57	16.1499	-0.13643	9.998e-01
PAXIP1	8.19423	-0.13643	9.998e-01
MLH1	20.1696	-0.13649	9.998e-01
UTP6	25.7085	-0.13653	9.998e-01
LLGL1	5.74889	-0.13664	9.998e-01
ARHGEF2	35.378	-0.13665	9.998e-01
SLC7A6OS	33.8534	-0.13667	9.998e-01
DESI1	40.6154	-0.13679	9.998e-01
MAMSTR	2.53553	-0.13687	9.998e-01
INF2	5.6199	-0.13687	9.998e-01
SREK1	56.6041	-0.1369	9.998e-01
KIF3A	26.0053	-0.1369	9.998e-01
EARS2	5.71407	-0.13702	9.998e-01
POLL	14.7459	-0.13718	9.998e-01
ATG101	36.7318	-0.13722	9.998e-01
UBFD1	20.3858	-0.1373	9.998e-01
UXS1	25.3581	-0.13732	9.998e-01
WSB1	101.055	-0.13739	9.998e-01
TPRA1	22.1851	-0.13739	9.998e-01
UBE3B	15.3082	-0.13743	9.998e-01
TIA1	46.7271	-0.13752	9.998e-01
KIF21B	47.7188	-0.13761	9.998e-01
TRPM7	52.3003	-0.13763	9.998e-01
PUSL1	12.64	-0.13772	9.998e-01
LRIG2	15.8153	-0.1378	9.998e-01
ACSF3	29.0465	-0.13791	9.998e-01
FCHSD1	21.5214	-0.13819	9.998e-01
STRIP1	23.0324	-0.13822	9.998e-01
HEATR1	26.5311	-0.13823	9.998e-01
VNN2	10.2646	-0.1383	9.998e-01
RANBP10	11.7294	-0.1383	9.998e-01
MPPE1	36.9949	-0.1384	9.998e-01
DDX56	30.4577	-0.13844	9.998e-01
MTURN	10.1746	-0.13849	9.998e-01
XPO1	68.088	-0.13864	9.998e-01
SYNGR3	8.38133	-0.13865	9.998e-01
HTATIP2	52.0178	-0.1387	9.998e-01
STAMBPL1	30.4767	-0.13894	9.998e-01
COX18	8.85302	-0.13895	9.998e-01
GCLC	17.39	-0.13897	9.998e-01
TIMP2	12.7833	-0.13901	9.998e-01		Yes
NUDT16L1	68.0518	-0.13901	9.998e-01
ZNF607	2.68583	-0.13902	9.998e-01
SNAPC4	5.23985	-0.13902	9.998e-01
ZNF354C	4.42638	-0.13906	9.998e-01
BRD2	148.736	-0.13916	9.998e-01
SENP3	5.25959	-0.1393	9.998e-01
ZC3H18	45.9638	-0.13933	9.998e-01
ZDHHC17	14.7014	-0.13937	9.998e-01
NELFB	36.0729	-0.13951	9.998e-01
RNF214	31.1526	-0.13951	9.998e-01
ACAD9	11.4437	-0.13974	9.998e-01
PI4K2B	19.9409	-0.13981	9.998e-01
RNF19A	108.13	-0.13998	9.998e-01
PITPNB	57.9208	-0.14023	9.998e-01
NFKBIL1	15.0178	-0.14034	9.998e-01
NUP205	17.0016	-0.14041	9.998e-01
PPM1K	91.6922	-0.14042	9.998e-01
FAM219A	5.70438	-0.14042	9.998e-01
CEP19	6.7362	-0.14047	9.998e-01
PIGH	30.6308	-0.14055	9.998e-01
OTULIN	62.299	-0.1406	9.998e-01
ZNF486	5.92197	-0.14069	9.998e-01
SLC41A1	9.99029	-0.14069	9.998e-01
TNFSF10	138.421	-0.14084	9.998e-01		Yes
NUDT8	9.60704	-0.14105	9.998e-01
ZNF668	14.0884	-0.14106	9.998e-01
PSMB7	69.0666	-0.14111	9.998e-01
UBR4	59.7677	-0.14114	9.998e-01
KCTD5	18.9279	-0.14114	9.998e-01
KDSR	35.673	-0.14116	9.998e-01
USE1	33.0851	-0.14123	9.998e-01
NAE1	37.8486	-0.1413	9.998e-01
ING1	23.5283	-0.14132	9.998e-01
CDCA4	25.5776	-0.1414	9.998e-01
TUT7	57.4026	-0.14141	9.998e-01
SUCO	45.509	-0.14142	9.998e-01
GSTZ1	5.32522	-0.14188	9.998e-01
MYO9A	22.8433	-0.14202	9.998e-01
LIMD1	12.8708	-0.14224	9.998e-01
ATG4B	37.6825	-0.14227	9.998e-01
GLUD1	95.5107	-0.14236	9.998e-01
ZZEF1	46.4203	-0.14251	9.998e-01
UHRF2	40.8763	-0.1426	9.998e-01
ATP2A2	39.3678	-0.14272	9.998e-01
CNPPD1	75.4248	-0.14274	9.998e-01
MYADM	109.446	-0.14275	9.998e-01
PIP4P1	33.4729	-0.14284	9.998e-01
YIPF5	56.352	-0.14292	9.998e-01
NOD1	9.3518	-0.14296	9.998e-01
PBX4	30.0508	-0.14306	9.998e-01
LTBR	3.25874	-0.14316	9.998e-01
APOBEC3G	367.073	-0.1432	9.998e-01
DCXR	143.233	-0.14322	9.998e-01
IL16	142.152	-0.14325	9.998e-01		Yes
WIPF2	27.443	-0.14364	9.998e-01
INO80D	36.4314	-0.14371	9.998e-01
H6PD	16.6422	-0.14376	9.998e-01
ARMCX3	34.6169	-0.14377	9.998e-01
ANKRD34A	3.01888	-0.14383	9.998e-01
SNX2	50.0386	-0.14396	9.998e-01
YIPF3	69.5567	-0.14406	9.998e-01
PLEKHA5	15.0217	-0.1441	9.998e-01
MAP3K5	40.2777	-0.1441	9.998e-01
RANGRF	54.7465	-0.14414	9.998e-01
TET3	6.68914	-0.14415	9.998e-01
SNAP29	40.8336	-0.14425	9.998e-01
RANBP3	26.2683	-0.14425	9.998e-01
DAAM1	14.1678	-0.14426	9.998e-01
EXOSC8	38.9669	-0.14428	9.998e-01
CDPF1	11.1311	-0.14432	9.998e-01
TMA16	16.7975	-0.14434	9.998e-01
PHF20L1	77.0156	-0.14451	9.998e-01
EP400	42.2638	-0.14456	9.998e-01
KLF6	558.206	-0.14458	9.998e-01
TMEM268	7.23305	-0.14482	9.998e-01
SLC4A7	71.549	-0.14484	9.998e-01
FHOD1	26.4803	-0.14488	9.998e-01
KMT2D	27.722	-0.14489	9.998e-01
PCYOX1L	7.59536	-0.14501	9.998e-01		Yes
KIAA1671	19.241	-0.14502	9.998e-01
SNX9	45.5139	-0.14504	9.998e-01
TMEM222	30.5784	-0.14506	9.998e-01
SLC35E2B	18.3469	-0.14511	9.998e-01
SPATA2L	12.8441	-0.14514	9.998e-01
QTRT1	26.6794	-0.14516	9.998e-01
IER2	256.238	-0.14519	9.998e-01
PNP	74.4998	-0.14539	9.998e-01
ADCY3	14.0721	-0.14546	9.998e-01
MTMR4	18.4385	-0.14561	9.998e-01
GFOD1	21.3396	-0.14569	9.998e-01		Yes
ATP13A1	28.233	-0.1459	9.998e-01
C11orf49	17.5761	-0.14602	9.998e-01
SMG5	25.3793	-0.14603	9.998e-01
STAM2	17.2733	-0.14608	9.998e-01
TCF7	33.2771	-0.14609	9.998e-01
FAM104B	17.4586	-0.14616	9.998e-01
MTCH1	77.3072	-0.14625	9.998e-01
DPF3	5.90443	-0.14635	9.998e-01
DOCK8	198.873	-0.14642	9.998e-01
GIMAP1	39.6886	-0.14652	9.998e-01
DDX59	28.4307	-0.14663	9.998e-01
BTN3A1	58.0596	-0.14665	9.998e-01
TMEM41B	24.4902	-0.14665	9.998e-01
FNBP4	104.441	-0.14666	9.998e-01
ECPAS	31.4094	-0.14667	9.998e-01
CMTM8	6.87551	-0.1467	9.998e-01
CNOT2	74.266	-0.14674	9.998e-01
TYK2	27.7631	-0.1468	9.998e-01
RIC8A	56.0419	-0.14688	9.998e-01
WDR45B	22.042	-0.14693	9.998e-01
ATG5	59.1439	-0.14693	9.998e-01
ZBTB5	5.54456	-0.14694	9.998e-01
LSM1	59.6848	-0.14707	9.998e-01
CARD11	59.9118	-0.1472	9.998e-01
SNTA1	21.8796	-0.14723	9.998e-01
CDK5RAP2	32.78	-0.14733	9.998e-01
ZNF714	7.42009	-0.14755	9.998e-01
SOCS1	269.338	-0.1476	9.998e-01
CCL5	6187.71	-0.14766	9.998e-01		Yes
FAF2	29.9292	-0.14766	9.998e-01
CROCC	12.7236	-0.14778	9.998e-01
TMEM184C	16.3431	-0.14797	9.998e-01
GIMAP5	35.2939	-0.14804	9.998e-01
WBP1L	17.5969	-0.14819	9.998e-01
NCAPD2	24.3008	-0.1483	9.998e-01
DEAF1	17.7383	-0.14836	9.998e-01
SMIM19	53.6185	-0.14843	9.998e-01
TSTD3	4.4019	-0.14849	9.998e-01
REEP4	19.6974	-0.14849	9.998e-01
MIR222HG	7.96221	-0.14851	9.998e-01
NCF1	144.3	-0.14851	9.998e-01
APOPT1	14.2094	-0.14859	9.998e-01
FAM215B	4.03804	-0.14862	9.998e-01
CC2D1B	17.895	-0.14868	9.998e-01
GNL2	28.0387	-0.14868	9.998e-01
TMED8	10.1603	-0.14873	9.998e-01
MNT	9.35808	-0.14874	9.998e-01
ARMH1	12.5564	-0.14877	9.998e-01
HERC6	18.7852	-0.14887	9.998e-01
HIST1H3H	8.34239	-0.14897	9.998e-01
GALNT3	20.7541	-0.149	9.998e-01
CARD19	48.4779	-0.14903	9.998e-01
TRIM68	6.13274	-0.14906	9.998e-01
UTP25	12.5139	-0.14915	9.998e-01
HEBP1	16.1182	-0.14917	9.998e-01
SLA	147.408	-0.14922	9.998e-01
USP5	19.9965	-0.1493	9.998e-01
MICAL1	36.9644	-0.14938	9.998e-01
FBXL19	5.64019	-0.14945	9.998e-01
QPCT	6.2402	-0.14961	9.998e-01		Yes
PTPN23	14.3383	-0.14962	9.998e-01
MORF4L2	34.9166	-0.14963	9.998e-01
PHLDB2	5.11527	-0.14968	9.998e-01
SPSB3	112.931	-0.14972	9.998e-01
HOOK2	12.307	-0.14974	9.998e-01
CAMTA2	23.7429	-0.14981	9.998e-01
TEX2	6.24011	-0.14997	9.998e-01
FANCI	8.30095	-0.14998	9.998e-01
BCL6	8.29727	-0.15007	9.998e-01
NAT14	4.87214	-0.15009	9.998e-01
MFSD14C	28.6594	-0.15009	9.998e-01
MAP4K1	85.773	-0.15014	9.998e-01
RAB30	7.13728	-0.15019	9.998e-01
MAPK8IP3	22.4291	-0.1502	9.998e-01
ZC3H3	14.7255	-0.15022	9.998e-01
RAD18	8.38009	-0.15031	9.998e-01
DRAXIN	5.22887	-0.15031	9.998e-01		Yes
HPS4	18.1185	-0.15038	9.998e-01
STK17A	483.792	-0.15039	9.998e-01
ZDHHC4	21.3095	-0.1504	9.998e-01
TIMM22	25.4586	-0.15043	9.998e-01
FN1	29.5806	-0.15046	9.998e-01		Yes
FBXL17	19.5329	-0.15049	9.998e-01
TRAPPC6A	67.1644	-0.15067	9.998e-01
NUP35	6.39039	-0.15077	9.998e-01
AHI1	20.8923	-0.15093	9.998e-01
IFIT2	26.2977	-0.15099	9.998e-01
GGA1	41.4798	-0.15102	9.998e-01
CIPC	3.81342	-0.15107	9.998e-01
TSG101	51.0157	-0.15111	9.998e-01
ZNF880	16.7392	-0.15115	9.998e-01
SFMBT1	10.3569	-0.1513	9.998e-01
WIZ	8.98241	-0.15139	9.998e-01
RBMS1	137.883	-0.15141	9.998e-01
TFIP11	33.8549	-0.15141	9.998e-01
GSPT1	124.321	-0.15161	9.998e-01
CLTB	129.424	-0.15162	9.998e-01
ATG4D	28.8302	-0.15167	9.998e-01
BRCA2	7.64054	-0.1517	9.998e-01
RASA3	37.86	-0.15171	9.998e-01
MAP4K3	8.15886	-0.15186	9.998e-01
RRM2B	12.7151	-0.15202	9.998e-01
TMEM273	19.973	-0.15208	9.998e-01
TTC31	15.233	-0.15209	9.998e-01
NUP88	15.4014	-0.15214	9.998e-01
CBX7	13.2078	-0.15219	9.998e-01
CNOT3	23.2619	-0.15227	9.998e-01
GMPPA	20.224	-0.15228	9.998e-01
TRMT2A	25.3043	-0.15229	9.998e-01
NAP1L2	2.50801	-0.15235	9.998e-01
VPS33A	8.71076	-0.15237	9.998e-01
ITPKC	5.26831	-0.15242	9.998e-01
NEK8	3.09213	-0.15244	9.998e-01
SNRNP200	94.4083	-0.15246	9.998e-01
WASHC4	34.8417	-0.15256	9.998e-01
DCAF15	32.7456	-0.15262	9.998e-01
ACOT4	12.1985	-0.1527	9.998e-01
KLHL18	14.9497	-0.1527	9.998e-01
CASP8AP2	37.9244	-0.1527	9.998e-01
SELL	62.0894	-0.15272	9.998e-01
ABCB10	13.8062	-0.15278	9.998e-01
JPX	50.6098	-0.15286	9.998e-01
PDP1	16.9821	-0.15306	9.998e-01
UCK2	15.7136	-0.15312	9.998e-01
PTER	12.2888	-0.15327	9.998e-01
B4GALT7	13.7057	-0.15337	9.998e-01
MRPS23	42.6113	-0.15337	9.998e-01
NBPF3	7.2089	-0.15341	9.998e-01
TRABD	120.939	-0.15358	9.998e-01
STAT6	41.5648	-0.1536	9.998e-01
ZXDC	22.4399	-0.15364	9.998e-01
PPCDC	9.08882	-0.15386	9.998e-01
CDK5RAP3	65.6026	-0.15392	9.998e-01
SBF2	8.20107	-0.15397	9.998e-01
KLF16	9.63153	-0.154	9.998e-01
E2F6	7.78941	-0.15412	9.998e-01
MCM7	28.7934	-0.15415	9.998e-01
RABGAP1	22.0363	-0.15416	9.998e-01
GALNT4	4.5323	-0.15417	9.998e-01
ISYNA1	12.0261	-0.15423	9.998e-01
DHDDS	14.8539	-0.15434	9.998e-01
OTULINL	34.308	-0.15445	9.998e-01
ENC1	6.87626	-0.15446	9.998e-01
FBXO28	18.5475	-0.15447	9.998e-01
GEMIN8	12.5991	-0.15449	9.998e-01
MICAL2	25.1502	-0.1545	9.998e-01
RIOK1	32.9823	-0.15452	9.998e-01
UTP11	22.6561	-0.15453	9.998e-01
HSD17B11	55.5499	-0.15469	9.998e-01
RAD23A	141.205	-0.15473	9.998e-01
EIF1AY	35.6	-0.15475	9.998e-01
CDC16	37.6292	-0.15481	9.998e-01
DNAJB2	28.5003	-0.15482	9.998e-01
KIF1B	12.4858	-0.15486	9.998e-01
ZBTB26	3.54564	-0.15488	9.998e-01
AKR7A2	48.0322	-0.15491	9.998e-01
CTSB	108.119	-0.15493	9.998e-01		Yes
MRRF	14.6109	-0.15503	9.998e-01
PANK2	52.3979	-0.15525	9.998e-01
MYEF2	4.13406	-0.15534	9.998e-01
TMEM204	39.0237	-0.15547	9.998e-01
ARL15	9.88197	-0.15548	9.998e-01
STMN3	28.6565	-0.15553	9.998e-01
RNF169	42.8173	-0.15567	9.998e-01
CD40LG	28.8193	-0.15593	9.998e-01		Yes
ATP6V1H	36.9496	-0.15626	9.998e-01
ABCG1	39.6252	-0.15648	9.998e-01
C6orf136	21.4105	-0.15649	9.998e-01
SCPEP1	16.4349	-0.1566	9.998e-01		Yes
ZC3H7A	35.1791	-0.15662	9.998e-01
KDELC2	9.88213	-0.15688	9.998e-01
RMND5A	39.6015	-0.15692	9.998e-01
TCFL5	7.64031	-0.15694	9.998e-01
SNHG10	7.28164	-0.15694	9.998e-01
ACOX3	10.0512	-0.15735	9.998e-01
KCTD7	12.3173	-0.15744	9.998e-01
GMEB1	27.3208	-0.15747	9.998e-01
ARRDC1	60.5656	-0.15752	9.998e-01
TOMM34	12.197	-0.15758	9.998e-01
ATP13A2	16.7279	-0.1576	9.998e-01
SYNJ2BP	3.99037	-0.15771	9.998e-01
KHDC1	3.66153	-0.15792	9.998e-01
ZNF266	15.9979	-0.158	9.998e-01
GSEC	5.85116	-0.15801	9.998e-01
BTAF1	36.5114	-0.15819	9.998e-01
MGAT4B	32.1322	-0.15821	9.998e-01
PILRB	28.2049	-0.15823	9.998e-01
VTA1	37.6664	-0.15826	9.998e-01
FOXK2	24.6536	-0.1583	9.998e-01
GCHFR	101.948	-0.15833	9.998e-01
AGFG1	52.1112	-0.15834	9.998e-01
GTF3C4	11.9126	-0.15856	9.998e-01
TRAPPC13	11.5397	-0.15858	9.998e-01
PRKAR2A	50.4129	-0.1586	9.998e-01
GUSB	43.5575	-0.15891	9.998e-01
PAQR8	12.6462	-0.15894	9.998e-01
NAA16	26.3491	-0.159	9.998e-01
UAP1L1	11.7845	-0.15909	9.998e-01
GRK5	15.2062	-0.15925	9.998e-01
TNFRSF9	9.92118	-0.15929	9.998e-01
YLPM1	39.6688	-0.15929	9.998e-01
RCCD1	4.28833	-0.15931	9.998e-01
VIM	2541.6	-0.15941	9.998e-01
SQSTM1	181.827	-0.15948	9.998e-01
TACC3	31.7939	-0.15949	9.998e-01
SP3	51.946	-0.15953	9.998e-01
UBIAD1	21.5975	-0.15993	9.998e-01
HSPD1	197.575	-0.15994	9.998e-01
RUFY2	13.2633	-0.16013	9.998e-01
REL	83.2982	-0.16018	9.998e-01
RALGDS	36.9544	-0.16033	9.998e-01
HDGF	58.526	-0.16052	9.998e-01		Yes
FRMD4B	45.9085	-0.16055	9.998e-01
JOSD1	28.9396	-0.1606	9.998e-01
MTHFR	16.3089	-0.16063	9.998e-01
HEBP2	95.672	-0.16074	9.998e-01
CCDC50	16.5095	-0.16077	9.998e-01
TRAPPC4	71.1195	-0.16078	9.998e-01
PI4K2A	11.6267	-0.16084	9.998e-01
NAPRT	28.3047	-0.16087	9.998e-01
ZNF570	9.47437	-0.16091	9.998e-01
SMC6	39.358	-0.16091	9.998e-01
PIK3CG	36.3913	-0.16097	9.998e-01
ZNF461	3.58093	-0.16098	9.998e-01
FAM20B	10.1758	-0.16099	9.998e-01
CEP68	8.82703	-0.16102	9.998e-01
SRGAP3	43.8624	-0.16103	9.998e-01
AGGF1	58.3259	-0.16107	9.998e-01		Yes
MAPK3	27.9443	-0.16109	9.998e-01
EVI2B	49.0679	-0.16122	9.998e-01
RAD23B	89.8109	-0.16132	9.998e-01
TGFBR2	158.517	-0.16138	9.998e-01		Yes
TXLNG	19.5995	-0.16151	9.998e-01
APOLD1	5.30058	-0.16164	9.998e-01
S100A10	986.92	-0.16164	9.998e-01
GPR35	6.53545	-0.16174	9.998e-01
EIF4EBP1	64.6633	-0.16186	9.998e-01
RCL1	10.3976	-0.16188	9.998e-01
STK40	26.8932	-0.16189	9.998e-01
ZFYVE28	54.2323	-0.16209	9.998e-01
COG1	17.2663	-0.16226	9.998e-01
TATDN3	13.9924	-0.16227	9.998e-01
MRPL43	94.0934	-0.1624	9.998e-01
NUBP1	28.8433	-0.16248	9.998e-01
SERGEF	17.412	-0.16252	9.998e-01
ZFAND3	45.4809	-0.16252	9.998e-01
PPP1R3E	10.3602	-0.16255	9.998e-01
POU2F2	22.8608	-0.16256	9.998e-01
HSPBAP1	9.13717	-0.16261	9.998e-01
GORASP1	5.37621	-0.16262	9.998e-01
TANGO2	22.1047	-0.16264	9.998e-01
BOP1	21.4934	-0.16281	9.998e-01
WWC3	16.7895	-0.16283	9.998e-01
MFHAS1	28	-0.16287	9.998e-01
PIEZO1	29.0059	-0.16299	9.998e-01
ZNF79	7.7061	-0.16305	9.998e-01
INPP5D	94.4934	-0.16309	9.998e-01
CCDC125	8.70646	-0.16321	9.998e-01
MRPS16	60.4596	-0.16322	9.998e-01
DUS3L	18.8669	-0.16324	9.998e-01
RAD50	32.9705	-0.16335	9.998e-01
PIM2	63.9717	-0.16351	9.998e-01
SWSAP1	7.03855	-0.16372	9.998e-01
PRMT2	217.966	-0.16376	9.998e-01
RASA1	41.3356	-0.16391	9.998e-01
ST6GALNAC4	22.4859	-0.16398	9.998e-01
CLIC5	27.3213	-0.164	9.998e-01
RABEP1	59.6053	-0.164	9.998e-01
AP4M1	10.9765	-0.164	9.998e-01
PPP5C	46.8957	-0.16407	9.998e-01
SLC12A7	8.18429	-0.16409	9.998e-01
SNX16	4.91609	-0.1645	9.998e-01
GADD45B	84.857	-0.16456	9.998e-01
CYP4F22	5.71867	-0.16459	9.998e-01
NDUFAF7	14.1727	-0.16464	9.998e-01
SLC10A3	41.5521	-0.16467	9.998e-01
SNAPC1	12.3867	-0.1648	9.998e-01
PACS1	62.8914	-0.16483	9.998e-01
DCUN1D5	44.4563	-0.16499	9.998e-01
C1orf159	4.95509	-0.16514	9.998e-01
PARP12	36.4705	-0.16522	9.998e-01
ATG7	15.721	-0.16523	9.998e-01
HLA-DMB	26.0885	-0.16535	9.998e-01
RHEB	76.5489	-0.16535	9.998e-01
SFXN3	21.1627	-0.16562	9.998e-01
VPS28	217.323	-0.16568	9.998e-01
DXO	12.7133	-0.16608	9.998e-01
ZNRF2	38.2458	-0.16611	9.998e-01
FAAP20	110.655	-0.16612	9.998e-01
AGPAT5	27.6639	-0.16615	9.998e-01
TYSND1	17.3216	-0.16637	9.998e-01
DCAKD	9.28689	-0.16641	9.998e-01
FAM206A	7.6331	-0.16646	9.998e-01
RAP2C	26.5186	-0.16674	9.998e-01
XYLT1	11.2517	-0.16679	9.998e-01		Yes
VPS53	25.6761	-0.16686	9.998e-01
TMEM11	36.7984	-0.16693	9.998e-01
ZNF235	13.6227	-0.16719	9.998e-01
PSMG1	26.7503	-0.16745	9.998e-01
HIST1H3A	4.66669	-0.16745	9.998e-01
TAOK1	44.385	-0.16751	9.998e-01
EPB41	124.142	-0.16752	9.998e-01
PDXK	45.2479	-0.16753	9.998e-01
WDR18	35.2775	-0.16754	9.998e-01
ODR4	12.5229	-0.16768	9.998e-01
ISOC2	32.2825	-0.16793	9.998e-01
CRYBG2	5.58246	-0.16816	9.998e-01
ZNF410	7.55701	-0.16827	9.998e-01
ALKBH5	22.2379	-0.1683	9.998e-01
CHIC2	72.0733	-0.16856	9.998e-01
STX11	27.2656	-0.16856	9.998e-01
BCL9L	47.7876	-0.16859	9.998e-01
LCOR	40.486	-0.16873	9.998e-01
TSPAN31	21.2966	-0.16923	9.998e-01
AHR	32.9763	-0.16924	9.998e-01
SYTL2	101.685	-0.16939	9.998e-01
PMAIP1	23.6558	-0.16969	9.998e-01
LUC7L3	133.193	-0.16972	9.998e-01
SELENON	8.14093	-0.1698	9.998e-01
TRANK1	71.9758	-0.16984	9.998e-01
MPRIP	37.7488	-0.16985	9.998e-01
ADARB1	20.36	-0.16985	9.998e-01
HSPA1A	169.326	-0.16994	9.998e-01
ACOT2	17.3908	-0.16999	9.998e-01
REXO1	21.5819	-0.17021	9.998e-01
EVI5L	5.80322	-0.17035	9.998e-01
WDR34	7.45573	-0.17053	9.998e-01
SEPT9	228.027	-0.17093	9.998e-01
ATXN1L	13.0515	-0.17099	9.998e-01
TIRAP	7.64762	-0.17102	9.998e-01
TP53INP1	17.8589	-0.17106	9.998e-01
CASZ1	9.11076	-0.17159	9.998e-01
ABCA5	10.1335	-0.17171	9.998e-01
POLR3E	15.3185	-0.17172	9.998e-01
CHD1	97.2968	-0.17185	9.998e-01
PATJ	14.2828	-0.17188	9.998e-01
TMEM159	18.159	-0.17198	9.998e-01
TMEM97	7.37291	-0.1721	9.998e-01
RPRD2	32.7569	-0.17232	9.998e-01
ATP2B1	62.7011	-0.17232	9.998e-01
SMAD3	13.2802	-0.17238	9.998e-01
KIAA0586	16.8416	-0.17269	9.998e-01
ANAPC7	22.7649	-0.17275	9.998e-01
PIGV	7.13631	-0.17285	9.998e-01
MTR	37.5004	-0.17297	9.998e-01
RGS16	36.5781	-0.17303	9.998e-01
PRKAR1B	20.6841	-0.17313	9.998e-01
DTNBP1	34.6664	-0.17315	9.998e-01
TMEM223	49.5159	-0.17331	9.998e-01
FASLG	103.166	-0.17343	9.998e-01		Yes
RIOK2	17.7094	-0.17344	9.998e-01
ZNF160	22.1225	-0.17346	9.998e-01
HERC1	71.8933	-0.17355	9.998e-01
SLC9A6	8.49011	-0.17368	9.998e-01
HCK	5.91916	-0.17375	9.998e-01
SCFD1	31.1841	-0.17385	9.998e-01
TRAV19	49.6844	-0.17387	9.998e-01
STIP1	89.496	-0.1739	9.998e-01
ZFP90	28.0182	-0.17416	9.998e-01
YBX3	48.0912	-0.17421	9.998e-01
CDK17	64.1446	-0.17421	9.998e-01
KIF3B	24.0624	-0.1743	9.998e-01
HIST1H2AK	8.29737	-0.17437	9.998e-01
MFGE8	7.73857	-0.17483	9.998e-01		Yes
AFF1	42.7464	-0.17485	9.998e-01
ZMYM5	44.5153	-0.17487	9.998e-01
COQ8B	14.9267	-0.17492	9.998e-01
EOMES	79.0399	-0.17522	9.998e-01
VRK3	31.3618	-0.17524	9.998e-01
SYS1	18.0467	-0.17538	9.998e-01
ARHGAP30	176.494	-0.1755	9.998e-01
TNFRSF18	39.5992	-0.17554	9.998e-01		Yes
GATC	11.742	-0.17566	9.998e-01
ADAM19	72.0963	-0.17568	9.998e-01
ASNS	12.8343	-0.17573	9.998e-01
EPC2	14.4116	-0.17588	9.998e-01
AFAP1	11.9356	-0.17595	9.998e-01
UBE4A	41.5721	-0.17598	9.998e-01
PRPF39	16.0557	-0.176	9.998e-01
LUC7L	42.3249	-0.17608	9.998e-01
CTNNA1	26.6516	-0.17631	9.998e-01
WASF2	145.464	-0.17638	9.998e-01
MUT	13.6803	-0.17648	9.998e-01
KDELR2	88.8117	-0.17728	9.998e-01
TNFRSF10A	21.7954	-0.17736	9.998e-01
CKS1B	15.2246	-0.17736	9.998e-01
TRMT11	13.5314	-0.17738	9.998e-01
EXOSC9	34.7002	-0.17739	9.998e-01
NUP107	34.6883	-0.17739	9.998e-01
NME4	14.7925	-0.17742	9.998e-01
SIPA1L3	7.45603	-0.17756	9.998e-01
TENT4B	16.215	-0.17771	9.998e-01
ESRRA	20.4576	-0.17792	9.998e-01
VAMP1	12.9843	-0.17801	9.998e-01
INPP5E	7.56592	-0.17814	9.998e-01
PSMD9	49.4187	-0.17822	9.998e-01
TTF2	18.7452	-0.17826	9.998e-01
MPI	15.4798	-0.17838	9.998e-01
STX5	35.6754	-0.17839	9.998e-01
POLR1E	19.7479	-0.17849	9.998e-01
NFKBIB	36.4006	-0.17856	9.998e-01
ALDH16A1	21.2512	-0.17865	9.998e-01
ECHS1	66.1888	-0.17865	9.998e-01
ZNF138	15.2325	-0.17898	9.998e-01
MAP3K14	16.3372	-0.17899	9.998e-01
TTPAL	11.7376	-0.1791	9.998e-01
FAM213B	8.61612	-0.17912	9.998e-01
ABL2	9.71816	-0.17915	9.998e-01
ATAD2B	33.5041	-0.17932	9.998e-01
INPP5F	12.23	-0.17935	9.998e-01
IFNG	68.3833	-0.17935	9.998e-01		Yes
ZER1	16.3193	-0.17969	9.998e-01
ZNF280C	5.1069	-0.17986	9.998e-01
SLC2A3	131.772	-0.17988	9.998e-01
ZBTB4	25.318	-0.17988	9.998e-01
CHMP1B	20.3939	-0.17991	9.998e-01
FKBPL	4.84404	-0.18017	9.998e-01
PRKCA	19.0538	-0.18033	9.998e-01
ZMYND19	16.1856	-0.18034	9.998e-01
SLC27A1	4.29703	-0.18039	9.998e-01
ZNF346	9.5042	-0.18043	9.998e-01
BABAM1	17.9528	-0.18045	9.998e-01
SLX4	6.29174	-0.1806	9.998e-01
ZNF585B	4.73174	-0.18066	9.998e-01
CITED4	10.8453	-0.18091	9.998e-01
EHBP1	12.1721	-0.18095	9.998e-01
TOP1MT	6.75515	-0.18103	9.998e-01
ZKSCAN5	6.8599	-0.18128	9.998e-01
SEC24A	15.6094	-0.18148	9.998e-01
DEF6	176.615	-0.18162	9.998e-01
LRCH1	24.0427	-0.18165	9.998e-01
HMGCL	17.0957	-0.1817	9.998e-01
CEP250	34.8958	-0.18171	9.998e-01
SMG6	29.3101	-0.18173	9.998e-01
RASGRF2	5.45455	-0.18181	9.998e-01
EVI2A	63.9952	-0.18204	9.998e-01
EXOC6	20.2912	-0.18207	9.998e-01
SRR	4.31004	-0.1824	9.998e-01
DENND4B	22.7806	-0.18247	9.998e-01
GOLPH3L	10.6421	-0.18291	9.998e-01
HAUS5	9.11307	-0.18296	9.998e-01
TPGS1	65.4592	-0.18298	9.998e-01
ITGA1	120.415	-0.18314	9.998e-01
SCRN3	13.9637	-0.18317	9.998e-01
ELMOD3	15.9493	-0.18321	9.998e-01
ST3GAL5	33.9478	-0.18329	9.998e-01
KIAA1841	6.64635	-0.18334	9.998e-01
ZBTB22	7.9645	-0.18343	9.998e-01
ATG16L2	31.6966	-0.18349	9.998e-01
PLEKHG2	13.4416	-0.18369	9.998e-01
PNPLA8	35.7156	-0.18371	9.998e-01
CLCN6	6.72042	-0.18378	9.998e-01
KDM5C	30.6705	-0.18386	9.998e-01
EHMT1	54.9779	-0.184	9.998e-01
ZNF473	4.04208	-0.18406	9.998e-01
SLC35E1	35.2026	-0.18447	9.998e-01
SURF2	52.5088	-0.18453	9.998e-01
ABCA3	4.1126	-0.18455	9.998e-01
GOLGA2	41.1787	-0.18455	9.998e-01
FARS2	17.6917	-0.18463	9.998e-01
MKRN2	17.1915	-0.18468	9.998e-01
GZMK	617.265	-0.18476	9.998e-01		Yes
HOXB4	18.7087	-0.18483	9.998e-01
CEP290	30.3141	-0.18492	9.998e-01
ATP8A1	61.3684	-0.18495	9.998e-01
CNST	43.9602	-0.18506	9.998e-01
SYTL1	93.8302	-0.18507	9.998e-01
ARHGEF1	232.356	-0.18513	9.998e-01
WDR3	14.0136	-0.18529	9.998e-01
HABP4	21.071	-0.18537	9.998e-01
LIMK1	30.3275	-0.18544	9.998e-01
FLYWCH1	11.6391	-0.18553	9.998e-01
MLH3	13.8317	-0.1856	9.998e-01
DPF2	47.7055	-0.18562	9.998e-01
HKR1	13.4711	-0.1858	9.998e-01
PLEKHJ1	71.0064	-0.18588	9.998e-01
HDLBP	89.1901	-0.18593	9.998e-01
POLR2D	25.0513	-0.18602	9.998e-01
USP35	5.37696	-0.18604	9.998e-01
GSN	16.5125	-0.18628	9.998e-01		Yes
BACH1	28.577	-0.18642	9.998e-01
NTMT1	41.722	-0.18658	9.998e-01
MORC3	58.9607	-0.1866	9.998e-01
CERS4	13.7316	-0.18674	9.998e-01
PLXDC1	12.1325	-0.18679	9.998e-01
KDM1B	10.2577	-0.18705	9.998e-01
DHX58	8.92794	-0.18706	9.998e-01
PSPH	9.50931	-0.18707	9.998e-01
TMEM94	14.4794	-0.18712	9.998e-01
IMPDH1	34.8898	-0.18735	9.998e-01
ENTPD4	23.2565	-0.18749	9.998e-01
OXR1	29.0899	-0.18757	9.998e-01
NOC2L	43.9536	-0.18758	9.998e-01
ILK	94.7583	-0.18764	9.998e-01
ZNF518B	16.4267	-0.18771	9.998e-01
MPST	64.8995	-0.18783	9.998e-01
DUSP18	14.384	-0.18785	9.998e-01
DDAH2	58.1586	-0.18833	9.998e-01
NIPAL3	31.7795	-0.18844	9.998e-01
LPGAT1	57.1759	-0.18846	9.998e-01
GLIPR2	149.443	-0.18859	9.998e-01
CMTR2	19.0217	-0.18864	9.998e-01
UGCG	40.6785	-0.18867	9.998e-01
ZNF891	7.22171	-0.18872	9.998e-01
DYNLT3	48.2285	-0.18875	9.998e-01
RUFY1	42.6848	-0.18896	9.998e-01
R3HDM4	95.9782	-0.18908	9.998e-01
SFXN2	4.90099	-0.18919	9.998e-01
KIAA1191	32.5441	-0.18924	9.998e-01
UVSSA	12.5361	-0.18925	9.998e-01
PRMT9	17.3897	-0.18934	9.998e-01
PLEKHO1	80.4878	-0.18942	9.998e-01
ZNF628	4.19792	-0.18943	9.998e-01
LEPROTL1	245.574	-0.18955	9.998e-01
EID2B	9.79347	-0.18965	9.998e-01
ZFYVE27	23.0566	-0.18971	9.998e-01
ITPKB	29.2799	-0.1898	9.998e-01
TFB1M	26.8697	-0.18982	9.998e-01
MCUB	79.9183	-0.18984	9.998e-01
MID1IP1	22.8123	-0.18988	9.998e-01
B3GALNT2	7.0949	-0.18998	9.998e-01
PCK2	20.0694	-0.19006	9.998e-01
CD99L2	7.18851	-0.19006	9.998e-01
PLBD2	9.87695	-0.1901	9.998e-01
POR	24.6355	-0.19016	9.998e-01
DMPK	5.60615	-0.19017	9.998e-01
KDM5D	18.7962	-0.19019	9.998e-01
TUBA1A	98.9554	-0.19021	9.998e-01
ARID2	38.4339	-0.19021	9.998e-01
FADD	37.8265	-0.19021	9.998e-01
MRPL18	59.6406	-0.19027	9.998e-01
MMS22L	9.46414	-0.19035	9.998e-01
COLGALT1	13.6906	-0.19039	9.998e-01
TBC1D19	8.29707	-0.19065	9.998e-01
SDHAF1	33.9005	-0.19068	9.998e-01
WDR27	4.88348	-0.19087	9.998e-01
ZBTB21	9.74522	-0.19089	9.998e-01
GDPD1	4.09037	-0.19091	9.998e-01
GRINA	42.8962	-0.19105	9.998e-01
MAVS	25.9776	-0.19109	9.998e-01
SMCR8	14.091	-0.1912	9.998e-01
MRC1	37.3745	-0.1912	9.998e-01
ESS2	18.3778	-0.19142	9.998e-01
CGAS	40.7166	-0.1915	9.998e-01
PDE7A	114.181	-0.1917	9.998e-01
PPDPF	949.301	-0.19184	9.998e-01
RMDN3	27.5631	-0.19201	9.998e-01
CDAN1	4.27009	-0.19213	9.998e-01
PRADC1	14.2839	-0.19217	9.998e-01		Yes
NFYA	10.9392	-0.1922	9.998e-01
AIF1	26.863	-0.19232	9.998e-01
IL4I1	7.83381	-0.19252	9.998e-01		Yes
ADAT1	17.3435	-0.19261	9.998e-01
SNHG21	6.63604	-0.19272	9.998e-01
YWHAG	32.168	-0.19282	9.998e-01
FMNL3	39.5197	-0.19326	9.998e-01
TSTA3	62.5452	-0.19349	9.998e-01
ANKH	26.8887	-0.19382	9.998e-01
MRM1	5.99315	-0.19391	9.998e-01
DALRD3	32.4235	-0.19405	9.998e-01
PIGM	11.7252	-0.19418	9.998e-01
NEMP1	5.72554	-0.1942	9.998e-01
EIF2AK4	29.9759	-0.19443	9.998e-01
CHST10	4.88301	-0.19453	9.998e-01
COMMD7	17.8768	-0.19454	9.998e-01
SIRT6	19.297	-0.19457	9.998e-01
FCF1	13.7276	-0.19471	9.998e-01
PLP2	391.923	-0.19473	9.998e-01
MVB12A	29.4771	-0.19478	9.998e-01
MTSS1	15.3829	-0.19479	9.998e-01
THAP1	32.5525	-0.195	9.998e-01
PHYKPL	109.202	-0.19502	9.998e-01
CD44	423.587	-0.19505	9.998e-01		Yes
DTNB	14.9544	-0.1955	9.998e-01
CEP85	7.86333	-0.19619	9.998e-01
POLM	20.0989	-0.19636	9.998e-01
TRAPPC9	18.1873	-0.19637	9.998e-01
GTF3C5	21.8221	-0.19638	9.998e-01
BDH2	18.2289	-0.19656	9.998e-01
PRKAB2	9.85326	-0.19662	9.998e-01
PDE4B	94.9197	-0.19662	9.998e-01
EID2	23.9279	-0.1967	9.998e-01
KIAA0319L	28.4477	-0.19679	9.998e-01
CCZ1B	4.47688	-0.19681	9.998e-01
GALNT2	82.4146	-0.19681	9.998e-01
SYNE3	23.1027	-0.19686	9.998e-01
RNF130	23.6661	-0.19688	9.998e-01
ARHGAP21	11.7412	-0.19699	9.998e-01
DUSP6	33.633	-0.19714	9.998e-01
ANKS3	13.4855	-0.19726	9.998e-01
DDX51	9.87046	-0.19741	9.998e-01
RCE1	28.3167	-0.19741	9.998e-01
WDR55	20.6094	-0.19754	9.998e-01
SKIL	61.0511	-0.19757	9.998e-01
CCPG1	53.6743	-0.19762	9.998e-01
ATF3	7.06403	-0.19774	9.998e-01
IFNAR2	12.7543	-0.19797	9.998e-01		Yes
PTPDC1	3.66107	-0.19807	9.998e-01
NUDT14	43.9932	-0.19816	9.998e-01
HELZ2	27.9835	-0.19831	9.998e-01
DPEP2	7.77055	-0.19833	9.998e-01
GSTCD	2.68943	-0.19878	9.998e-01
FBXO42	19.9314	-0.19899	9.998e-01
GTF2H2C	4.39827	-0.19917	9.998e-01
MARF1	36.7008	-0.19921	9.998e-01
PIK3CD	94.3927	-0.19924	9.998e-01
LY9	54.3298	-0.19929	9.998e-01		Yes
ERCC1	39.6304	-0.1993	9.998e-01
IQCB1	21.087	-0.19944	9.998e-01
ZNF718	11.7262	-0.19946	9.998e-01
SSFA2	20.7558	-0.19946	9.998e-01
TBL2	10.9343	-0.19977	9.998e-01
MIOS	24.5576	-0.19983	9.998e-01
CEP135	23.4315	-0.19988	9.998e-01
SLFN11	20.3841	-0.19994	9.998e-01
ZNF738	10.6803	-0.2	9.998e-01
ZNF101	33.5862	-0.20014	9.998e-01
MED13	37.4677	-0.20024	9.998e-01
SLC4A8	6.71911	-0.20038	9.998e-01
PEX13	15.438	-0.20047	9.998e-01
RBM14	12.0489	-0.20049	9.998e-01
ANKZF1	32.4449	-0.20051	9.998e-01
USP20	40.1721	-0.20052	9.998e-01
TULP4	29.7626	-0.20055	9.998e-01
CLASRP	23.6795	-0.2006	9.998e-01
STRN3	23.048	-0.20061	9.998e-01
GRK4	4.78231	-0.20067	9.998e-01
TOX2	12.3831	-0.20072	9.998e-01
CHFR	32.2561	-0.20072	9.998e-01
USP9Y	10.2629	-0.20082	9.998e-01
PPARG	8.61751	-0.20115	9.998e-01
JADE1	31.5565	-0.2012	9.998e-01
NFATC2IP	55.4218	-0.2016	9.998e-01
HSP90AA1	905.513	-0.20172	9.998e-01
DGCR6L	76.7658	-0.2018	9.998e-01
ZNF611	12.3885	-0.20185	9.998e-01
C11orf71	10.2195	-0.20206	9.998e-01
FAM210A	19.643	-0.20224	9.998e-01
ADAT3	7.23563	-0.20233	9.998e-01
DCLRE1C	21.6445	-0.20242	9.998e-01
CASP6	21.0901	-0.20248	9.998e-01
PHYH	14.7299	-0.20259	9.998e-01
SLC25A36	41.0749	-0.20275	9.998e-01
ABCB8	21.7085	-0.20282	9.998e-01
ZNF782	5.17158	-0.20305	9.998e-01
HECTD3	17.509	-0.20306	9.998e-01
DNM2	103.59	-0.20317	9.998e-01
PRR7	13.3237	-0.20322	9.998e-01
KHK	7.04553	-0.20327	9.998e-01
TNRC18	22.4866	-0.20343	9.998e-01
PLEC	108.255	-0.20355	9.998e-01
ZNF236	18.9641	-0.20365	9.998e-01
STAT5A	37.4117	-0.2037	9.998e-01
MSTO1	11.0579	-0.20384	9.998e-01
RFFL	36.2261	-0.20397	9.998e-01
TRIM27	54.4332	-0.20429	9.998e-01
SKI	34.5706	-0.20463	9.998e-01
CENPK	22.8198	-0.20479	9.998e-01
BCL10	27.3989	-0.2048	9.998e-01
RNF24	9.87867	-0.2049	9.998e-01
TCP11L1	11.4178	-0.20496	9.998e-01
IFT27	23.9211	-0.20502	9.998e-01
ZNF322	24.0649	-0.20513	9.998e-01
TMEM192	13.8442	-0.20545	9.998e-01
PML	49.0117	-0.2057	9.998e-01
KCTD13	21.5948	-0.20586	9.998e-01
FCER1G	66.7928	-0.2059	9.998e-01
TMEM44	3.3595	-0.20603	9.998e-01
LTBP3	24.9605	-0.20604	9.998e-01		Yes
CRYL1	17.7169	-0.20613	9.998e-01
C9orf64	9.54347	-0.2062	9.998e-01
NLK	4.58139	-0.20628	9.998e-01
SEPT6	205.044	-0.20646	9.998e-01
YEATS2	23.5286	-0.20652	9.998e-01
NLRC3	84.9771	-0.20654	9.998e-01
BMT2	19.2347	-0.20655	9.998e-01
NELL2	25.5398	-0.20684	9.998e-01		Yes
NF1	24.6076	-0.20696	9.998e-01
FAM222B	12.0054	-0.207	9.998e-01
PACSIN2	17.46	-0.207	9.998e-01
FAM86C1	3.86609	-0.20708	9.998e-01
SIAH1	14.6161	-0.20715	9.998e-01
ARHGAP5	14.6649	-0.20722	9.998e-01
RAB3IP	17.3746	-0.20731	9.998e-01
NCLN	21.6425	-0.20743	9.998e-01
ACBD3	42.9472	-0.20764	9.998e-01
PEX7	4.70246	-0.2078	9.998e-01
ZC3H6	32.0687	-0.2079	9.998e-01
MBOAT1	7.39855	-0.208	9.998e-01
GGA2	50.9164	-0.20826	9.998e-01
ZNF829	3.64591	-0.20827	9.998e-01
TCAF2	17.2238	-0.20839	9.998e-01
LIPT1	9.26606	-0.2084	9.998e-01
CBL	42.4387	-0.20846	9.998e-01
RAB11FIP1	66.7574	-0.2085	9.998e-01
ZFYVE16	18.8151	-0.20851	9.998e-01
DDX23	44.6202	-0.20868	9.998e-01
TIMM10B	9.96331	-0.2087	9.998e-01
SLC4A2	13.0954	-0.20879	9.998e-01
CBY1	6.0662	-0.20879	9.998e-01
XPC	53.2041	-0.20894	9.998e-01
ARHGAP4	99.4012	-0.20902	9.998e-01
HILPDA	4.85207	-0.20903	9.998e-01
ANXA2R	83.9863	-0.20921	9.998e-01
ZBTB20	39.4798	-0.20949	9.998e-01
POLE	7.14124	-0.20949	9.998e-01
STPG1	3.60373	-0.20952	9.998e-01
SNX13	19.6364	-0.20956	9.998e-01
METTL18	19.3954	-0.20965	9.998e-01
YARS	91.3797	-0.2097	9.998e-01
JADE2	39.7083	-0.21002	9.998e-01
IFRD2	20.9013	-0.21032	9.998e-01
SQLE	37.8932	-0.21037	9.998e-01
IRF4	26.4845	-0.21056	9.998e-01
CDC14A	34.5358	-0.21059	9.998e-01
PIGQ	9.7548	-0.2106	9.998e-01
SMAD7	21.1266	-0.21087	9.998e-01
NFATC1	18.8681	-0.21113	9.998e-01
ETV2	4.69188	-0.21121	9.998e-01
UBR5	47.7152	-0.21124	9.998e-01
CHRNB1	20.0792	-0.21137	9.998e-01
CCDC84	17.0562	-0.21146	9.998e-01
C19orf48	14.6363	-0.21151	9.998e-01
AGK	19.239	-0.21161	9.998e-01
ITGA5	24.5456	-0.21175	9.998e-01
HSF4	1.34525	-0.21181	9.998e-01
NAA50	74.8578	-0.21215	9.998e-01
TBC1D2B	82.5752	-0.21222	9.998e-01
TMEM25	3.67059	-0.21241	9.998e-01
DDX19B	4.46665	-0.21248	9.998e-01
GIN1	6.32385	-0.21294	9.998e-01
YIF1A	65.1788	-0.21303	9.998e-01
KIAA0040	61.55	-0.21316	9.998e-01
NUDT19	8.68077	-0.2134	9.998e-01
EDEM3	43.492	-0.21341	9.998e-01
CDYL2	7.00886	-0.21349	9.998e-01
TUBGCP5	8.52625	-0.21356	9.998e-01
MBOAT7	22.409	-0.21378	9.998e-01
ADNP2	13.2716	-0.21386	9.998e-01
TMEM123	121.354	-0.21386	9.998e-01
ZNF687	6.67133	-0.21412	9.998e-01
DNAJC11	13.6233	-0.21413	9.998e-01
SCRN2	25.5111	-0.21421	9.998e-01
FOXK1	19.9776	-0.21435	9.998e-01
NEPRO	38.3157	-0.21452	9.998e-01
PAG1	108.086	-0.21481	9.998e-01
PPFIA1	34.9479	-0.21491	9.998e-01
GIT1	26.2454	-0.21496	9.998e-01
SMIM13	8.9247	-0.21496	9.998e-01
ABCA7	17.6878	-0.21504	9.998e-01
ZNF3	12.5748	-0.21513	9.998e-01
TMC8	85.4587	-0.21527	9.998e-01
DLST	30.1911	-0.21531	9.998e-01
KCNA3	53.4779	-0.21548	9.998e-01
EEF2K	11.364	-0.21548	9.998e-01
RHBDD2	58.372	-0.21591	9.998e-01
SNX12	12.3826	-0.216	9.998e-01
PIGL	14.2777	-0.21601	9.998e-01
ACVR1	6.25404	-0.21622	9.998e-01
PCID2	54.0144	-0.21625	9.998e-01
LMAN2L	6.67438	-0.21626	9.998e-01
ATP10D	33.8716	-0.21648	9.998e-01
ATMIN	24.4604	-0.2167	9.998e-01
NCOA1	29.0477	-0.21692	9.998e-01
ACAP1	272.759	-0.21698	9.998e-01
RBM27	7.85684	-0.21732	9.998e-01
CRY1	19.3012	-0.21743	9.998e-01
RFTN1	61.127	-0.21758	9.998e-01
TGFBI	7.03125	-0.21778	9.998e-01		Yes
PAFAH1B2	24.5763	-0.21788	9.998e-01
CD14	6.4212	-0.21791	9.998e-01		Yes
CNBD2	8.46123	-0.21798	9.998e-01
EML3	41.2102	-0.21805	9.998e-01
RABGEF1	7.34263	-0.21824	9.998e-01
MASTL	3.1399	-0.21837	9.998e-01
CAND1	57.6214	-0.21857	9.998e-01
ZNF341	5.22615	-0.21863	9.998e-01
LTBP4	25.3483	-0.21865	9.998e-01		Yes
P2RY10	34.7214	-0.21874	9.998e-01
IPP	10.8333	-0.21884	9.998e-01
EIF2AK3	14.8779	-0.21893	9.998e-01
CYB561D2-1	8.84732	-0.21925	9.998e-01
TLK2	19.2055	-0.21949	9.998e-01
CNP	21.1386	-0.21958	9.998e-01
JUN	552.949	-0.21972	9.998e-01
TMEM106A	6.04151	-0.21976	9.998e-01
TMEM8A	33.5945	-0.21977	9.998e-01
GTPBP8	30.4556	-0.22011	9.998e-01
MAPKBP1	8.19415	-0.22017	9.998e-01
DUSP4	67.5005	-0.22052	9.998e-01
DNAJB12	28.1645	-0.22092	9.998e-01
CHI3L2	15.5547	-0.22095	9.998e-01		Yes
MIPEP	5.54826	-0.22116	9.998e-01
ARFGAP2	47.6716	-0.22134	9.998e-01
CXXC5	10.6032	-0.22147	9.998e-01
TYW1B	5.34197	-0.22153	9.998e-01
RDH10	7.68918	-0.22158	9.998e-01
ZDHHC7	26.633	-0.22167	9.998e-01
ADK	39.5579	-0.22191	9.998e-01
VKORC1	8.82566	-0.22194	9.998e-01
ZCCHC18	7.42553	-0.22198	9.998e-01
INO80C	15.33	-0.22218	9.998e-01
ELMSAN1	30.4007	-0.22234	9.998e-01
IER5L	22.8289	-0.22237	9.998e-01
NIPA1	14.7444	-0.22247	9.998e-01
NCBP3	59.502	-0.22256	9.998e-01
AGO3	35.2386	-0.2226	9.998e-01
TOP2A	6.04579	-0.22263	9.998e-01
MCOLN2	32.3734	-0.22265	9.998e-01
DVL3	21.4597	-0.22293	9.998e-01
DGCR8	18.2169	-0.2231	9.998e-01
UBE2F	11.783	-0.22378	9.998e-01
TM9SF1	14.2738	-0.22379	9.998e-01
GATAD1	22.8377	-0.22383	9.998e-01
TCP11L2	12.5874	-0.22385	9.998e-01
ZDHHC13	12.4558	-0.22403	9.998e-01
AGA	25.9214	-0.22407	9.998e-01
KLHDC2	44.1239	-0.22415	9.998e-01
PDE4DIP	74.9426	-0.22445	9.998e-01
ALDOC	11.0391	-0.22448	9.998e-01
RIT1	22.4456	-0.22463	9.998e-01
LRIF1	46.8982	-0.22472	9.998e-01
MIR762HG	6.18097	-0.22473	9.998e-01
ZNF512B	6.04649	-0.22478	9.998e-01
OGFOD2	14.6749	-0.22478	9.998e-01
RBAK	10.3355	-0.22497	9.998e-01
PIK3CB	21.341	-0.22501	9.998e-01
PDE8A	5.66179	-0.22504	9.998e-01
BRAF	26.8013	-0.22505	9.998e-01
IL21R	35.2587	-0.22553	9.998e-01
TRPC4AP	47.8316	-0.22567	9.998e-01
AIMP2	20.6498	-0.22588	9.998e-01
MLLT3	47.3463	-0.22602	9.998e-01
C17orf75	17.2623	-0.22605	9.998e-01
FBXO34	31.6438	-0.22606	9.998e-01
ZNF227	12.9223	-0.2261	9.998e-01
FAM216A	4.68505	-0.22633	9.998e-01
MIDN	61.5734	-0.22655	9.998e-01
MAPK11	10.3841	-0.22673	9.998e-01
PIAS4	23.2032	-0.22685	9.998e-01
PWWP2A	32.6023	-0.2269	9.998e-01
TNIP3	41.0301	-0.22692	9.998e-01
ZNF691	8.31643	-0.22709	9.998e-01
TSPYL2	31.8597	-0.22711	9.998e-01
PBXIP1	108.866	-0.22713	9.998e-01
TRMT6	25.2737	-0.22717	9.998e-01
ZNF699	21.8837	-0.22729	9.998e-01
MX1	151.938	-0.2274	9.998e-01
EGR2	7.01965	-0.22767	9.998e-01
XPOT	29.8783	-0.2277	9.998e-01
ZNF432	6.29888	-0.22828	9.998e-01
FAN1	4.94972	-0.22828	9.998e-01
RGL4	66.6386	-0.22882	9.998e-01
BCL2A1	35.9245	-0.22902	9.998e-01
NBPF12	7.73174	-0.22915	9.998e-01
C11orf80	6.17981	-0.22925	9.998e-01
MCM3AP	36.4333	-0.22948	9.998e-01
IER3	29.1177	-0.22969	9.998e-01
CCDC127	18.0779	-0.22998	9.998e-01
LRRC57	14.1408	-0.23022	9.998e-01
RCAN3	61.898	-0.23026	9.998e-01
MAGEH1	17.4224	-0.23027	9.998e-01
C3orf58	19.6572	-0.2303	9.998e-01
CAD	11.1807	-0.23046	9.998e-01
DMTF1	43.4029	-0.23048	9.998e-01
GRAMD1A	61.1275	-0.23051	9.998e-01
SLC30A1	2.70098	-0.23056	9.998e-01
RALA	101.194	-0.23073	9.998e-01
IRF5	7.93189	-0.23078	9.998e-01
ZNF586	9.92194	-0.23135	9.998e-01
CACYBP	135.737	-0.2314	9.998e-01
CEP57L1	6.6487	-0.23196	9.998e-01
SNHG7	120.788	-0.23221	9.998e-01
ABR	33.531	-0.23233	9.998e-01
KDM2B	28.7555	-0.23263	9.998e-01
CXCR3	282.577	-0.2328	9.998e-01
NELFE	48.8192	-0.23316	9.998e-01
ZNF783	5.24079	-0.23322	9.998e-01
PLAUR	18.1175	-0.23339	9.998e-01
BMPR1A	11.3546	-0.23345	9.998e-01
EXOSC5	25.2392	-0.23385	9.998e-01
FAM220A	9.3928	-0.23404	9.998e-01
SLC35G1	5.95791	-0.23406	9.998e-01
MED22	6.9303	-0.23413	9.998e-01
SDCCAG8	29.8111	-0.23451	9.998e-01
PAOX	15.5901	-0.23463	9.998e-01
SCAI	17.4149	-0.23501	9.998e-01
SPAG9	63.7725	-0.23584	9.998e-01
USPL1	17.0831	-0.23588	9.998e-01
GATAD2B	48.5093	-0.23595	9.998e-01
OSBPL7	12.1182	-0.2363	9.998e-01
SGCB	12.7131	-0.23661	9.998e-01
TRBV5-6	23.4378	-0.23678	9.998e-01
ASPHD2	11.0118	-0.23688	9.998e-01
DDX39B	17.8841	-0.23694	9.998e-01
ZNF771	6.74161	-0.23696	9.998e-01
CCS	55.887	-0.23717	9.998e-01
ZFAND2A	28.1137	-0.23722	9.998e-01
PPP1R16B	91.0963	-0.23739	9.998e-01
ZNF397	15.5284	-0.2374	9.998e-01
VILL	12.2232	-0.2375	9.998e-01
ZNF16	4.66292	-0.23775	9.998e-01
PRKD2	48.928	-0.23797	9.998e-01
TRIB2	33.605	-0.23813	9.998e-01
ZNF438	5.15087	-0.23837	9.998e-01
SIAH2	47.8611	-0.23848	9.998e-01
PCNX2	38.5011	-0.23866	9.998e-01
TRIOBP	19.1373	-0.2389	9.998e-01
GALT	17.2991	-0.23894	9.998e-01
RAB40C	8.54517	-0.23897	9.998e-01
RFX7	13.781	-0.23907	9.998e-01
TMEM140	28.7161	-0.23912	9.998e-01
MCUR1	31.8266	-0.23939	9.998e-01
MDN1	27.6698	-0.23962	9.998e-01
FBXL12	18.8184	-0.23973	9.998e-01
CHST7	9.06729	-0.23983	9.998e-01
IFI27L1	12.2343	-0.23985	9.998e-01		Yes
CMTM7	73.2478	-0.23995	9.998e-01
BIRC3	74.6098	-0.24023	9.998e-01
PEX6	23.1093	-0.24053	9.998e-01
ZNF701	8.78804	-0.24065	9.998e-01
CEP83	11.6833	-0.24069	9.998e-01
NTAN1	38.6762	-0.2407	9.998e-01
TULP3	7.91289	-0.2407	9.998e-01
HIC1	4.98712	-0.24071	9.998e-01
PPP1R14B	220.883	-0.24073	9.998e-01
CASTOR3	6.47612	-0.24077	9.998e-01
TAF5L	10.8418	-0.24084	9.998e-01
LRP8	10.9773	-0.2414	9.998e-01		Yes
NHLRC3	26.2692	-0.2417	9.998e-01		Yes
BAG3	22.255	-0.24213	9.998e-01
CXorf56	7.50957	-0.24235	9.998e-01
MED7	18.7291	-0.24256	9.998e-01
YTHDC2	33.9038	-0.24263	9.998e-01
TP53BP1	22.4534	-0.2429	9.998e-01
SRCAP	14.2328	-0.24304	9.998e-01
SZT2	15.1875	-0.24328	9.998e-01
APOBEC3C	142.361	-0.24367	9.998e-01
SPAG1	7.56103	-0.24373	9.998e-01
ZNF337	10.9902	-0.24388	9.998e-01
CCL20	14.2277	-0.244	9.998e-01		Yes
BMP2K	10.8883	-0.24401	9.998e-01
MUM1	24.6395	-0.24427	9.998e-01
SLC5A3	45.2293	-0.24463	9.998e-01
SH3YL1	19.1084	-0.24468	9.998e-01
NFX1	29.0823	-0.24473	9.998e-01
OXSR1	31.246	-0.24482	9.998e-01
PPIL1	14.8159	-0.24495	9.998e-01
ERCC6	18.275	-0.24515	9.998e-01
LRSAM1	11.1702	-0.2454	9.998e-01
FZR1	16.912	-0.24543	9.998e-01
TMLHE	10.9095	-0.24557	9.998e-01
CENPL	8.37939	-0.24561	9.998e-01
APPL2	16.8867	-0.24602	9.998e-01
FBXL16	6.6666	-0.24616	9.998e-01
LYRM7	13.3681	-0.2462	9.998e-01
TIGD7	5.23573	-0.24631	9.998e-01
ZNF276	56.2782	-0.24633	9.998e-01
MAFG	12.7656	-0.2465	9.998e-01
RAB12	11.6305	-0.24662	9.998e-01
COL4A3BP	48.1064	-0.2467	9.998e-01
IL7R	507.548	-0.24681	9.998e-01
TNFAIP8L1	12.0881	-0.24691	9.998e-01
FAM160B2	16.2326	-0.24752	9.998e-01
RDH13	9.57327	-0.24781	9.998e-01
AACS	7.09845	-0.24801	9.998e-01
KHDC4	23.967	-0.24808	9.998e-01
RIMS3	3.8411	-0.24814	9.998e-01
TTC24	10.4867	-0.24837	9.998e-01
GRPEL2	8.37409	-0.24882	9.998e-01
SMPD4	17.6388	-0.24883	9.998e-01
SAC3D1	15.9428	-0.24916	9.998e-01
ASAP1	16.1202	-0.24933	9.998e-01
TLE3	30.9957	-0.24966	9.998e-01
AP4S1	6.53629	-0.25004	9.998e-01
GEN1	5.36738	-0.25006	9.998e-01
ZNF426	14.4756	-0.25024	9.998e-01
PDCD4	169.688	-0.25024	9.998e-01
FOCAD	8.48463	-0.25051	9.998e-01
TRMT13	18.5006	-0.25054	9.998e-01
CENPJ	5.95951	-0.25054	9.998e-01
ZFP36L1	301.137	-0.2508	9.998e-01
SLC35D1	11.4333	-0.25084	9.998e-01
SP1	24.9504	-0.25092	9.998e-01
ANKRD54	16.2303	-0.25101	9.998e-01
HACD3	41.235	-0.2511	9.998e-01
RTP4	33.0679	-0.25134	9.998e-01
STAT5B	49.3356	-0.25139	9.998e-01
SLC25A43	9.67617	-0.25148	9.998e-01
DNAJB4	8.30588	-0.25149	9.998e-01
ZFP69B	2.32047	-0.25167	9.998e-01
SOCS7	4.94637	-0.25178	9.998e-01
TP53I11	11.7315	-0.25194	9.998e-01
TMEM229B	10.7185	-0.25203	9.998e-01
DCAF4	7.22026	-0.25237	9.998e-01
LMNA	40.9247	-0.25296	9.998e-01
ZSCAN26	8.9157	-0.25327	9.998e-01
CCDC7	11.4318	-0.25361	9.998e-01
IFT74	8.73901	-0.25385	9.998e-01
NCAM1	9.44901	-0.25389	9.998e-01		Yes
PHKA2	9.80964	-0.25404	9.998e-01
THAP8	8.1125	-0.25415	9.998e-01
BICD1	19.5625	-0.25452	9.998e-01
NETO2	13.1354	-0.25498	9.998e-01
LRRC14	13.834	-0.25503	9.998e-01
SGF29	38.9146	-0.25551	9.998e-01
CPNE7	67.2862	-0.25552	9.998e-01
NCF4	37.1457	-0.25568	9.998e-01
PPP1R2	174.708	-0.25584	9.998e-01
TMEM186	8.56784	-0.25605	9.998e-01
MED17	28.062	-0.25609	9.998e-01
IQCG	11.0081	-0.25622	9.998e-01
WDR54	36.998	-0.2563	9.998e-01
ABCC10	14.7048	-0.25651	9.998e-01
C1orf35	40.1309	-0.25652	9.998e-01
ANAPC2	14.4637	-0.25677	9.998e-01
HCFC2	11.3827	-0.25694	9.998e-01
BLVRB	26.807	-0.25697	9.998e-01
DNAJC27	8.62507	-0.25712	9.998e-01
MCOLN1	12.8263	-0.25756	9.998e-01
CCDC18	13.3606	-0.2576	9.998e-01
DCUN1D2	3.77289	-0.25764	9.998e-01
SLC25A40	15.2536	-0.25793	9.998e-01
CHCHD4	15.5227	-0.258	9.998e-01
OGT	111.904	-0.25803	9.998e-01
LDLRAP1	16.441	-0.25816	9.998e-01
AMDHD2	12.1456	-0.25825	9.998e-01
ANKRD13D	87.5781	-0.25873	9.998e-01
CYFIP1	5.85403	-0.25917	9.998e-01
BIN3	14.2922	-0.2593	9.998e-01
MIATNB	10.219	-0.25941	9.998e-01
WEE1	13.4963	-0.25951	9.998e-01
TBC1D22A	31.5901	-0.2599	9.998e-01
HIST1H2AL	5.66825	-0.26023	9.998e-01
SGO2	5.84907	-0.26028	9.998e-01
POLR3A	18.9384	-0.26028	9.998e-01
POFUT2	9.29804	-0.2603	9.998e-01
ZNF408	10.7263	-0.26034	9.998e-01
SIGMAR1	26.5499	-0.26034	9.998e-01
GPR25	42.1343	-0.26046	9.998e-01
NUP85	12.2548	-0.26103	9.998e-01
SLC6A6	38.2355	-0.26126	9.998e-01
DUSP14	12.6647	-0.26128	9.998e-01
URB1	8.15935	-0.26161	9.998e-01
FBXO46	10.249	-0.262	9.998e-01
LRRC42	11.9754	-0.26212	9.998e-01
POU2F1	14.1285	-0.26215	9.998e-01
TRAF4	8.09563	-0.26236	9.998e-01
ZNF331	18.1827	-0.26237	9.998e-01
MTMR9	17.8088	-0.26275	9.998e-01
ZNF613	5.21961	-0.26355	9.998e-01
ZFY	12.8646	-0.26356	9.998e-01
FGFRL1	4.32243	-0.26358	9.998e-01
SACS	27.0699	-0.26405	9.998e-01
DNTTIP1	27.7782	-0.2641	9.998e-01
INAFM1	9.04326	-0.26419	9.998e-01
TWNK	3.78199	-0.26423	9.998e-01
SLF1	79.9301	-0.26429	9.998e-01
TSC1	12.7626	-0.26448	9.998e-01
PDF	8.01617	-0.26467	9.998e-01
ARID3A	11.3351	-0.26483	9.998e-01
POC5	16.7782	-0.26521	9.998e-01
RHBDF2	29.5165	-0.26528	9.998e-01
FN3KRP	25.0099	-0.26532	9.998e-01
ARRDC3	20.1839	-0.2654	9.998e-01
PNKP	51.0951	-0.26542	9.998e-01
MTHFD1L	10.1105	-0.26546	9.998e-01
SGMS1	40.6742	-0.26565	9.998e-01
CIITA	14.6371	-0.26574	9.998e-01
FDX2	3.52105	-0.26577	9.998e-01
MRPS6	158.089	-0.2661	9.998e-01
PPP1R16A	5.40509	-0.26613	9.998e-01
UBL3	67.1436	-0.26644	9.998e-01
EOGT	11.4668	-0.26645	9.998e-01
ZNF251	7.48178	-0.26649	9.998e-01
TNFRSF4	17.2338	-0.26653	9.998e-01
PIGU	10.109	-0.2666	9.998e-01
ZNF546	2.66996	-0.26683	9.998e-01
CCL18	42.9112	-0.26695	9.998e-01		Yes
HSPA1B	56.4318	-0.26698	9.998e-01
C2orf42	8.9522	-0.26739	9.998e-01
SLC27A4	10.7607	-0.26746	9.998e-01
TRAF1	35.1245	-0.26748	9.998e-01
JHY	11.2545	-0.26769	9.998e-01
NUDT7	7.39495	-0.26788	9.998e-01
SENP2	16.4276	-0.26802	9.998e-01
SPPL3	36.9696	-0.26815	9.998e-01
SNX18	24.5678	-0.26821	9.998e-01
ZNF324	7.50334	-0.26888	9.998e-01
CISH	269.316	-0.26896	9.998e-01
PCSK7	71.3169	-0.26925	9.998e-01
DOCK10	115.202	-0.26933	9.998e-01
CHKB	13.7554	-0.2694	9.998e-01
TAF4	10.6538	-0.26948	9.998e-01
SLC12A4	4.87083	-0.26952	9.998e-01
KIFC2	7.12007	-0.26969	9.998e-01
FAM110A	29.1534	-0.26976	9.998e-01
AP5B1	7.89907	-0.26985	9.998e-01
ZMYM3	9.65624	-0.26999	9.998e-01
ABLIM1	56.5184	-0.27004	9.998e-01
KBTBD2	33.2398	-0.27034	9.998e-01
SPATC1L	8.89905	-0.27041	9.998e-01
ORMDL3	52.973	-0.27052	9.998e-01
USP22	51.8297	-0.27095	9.998e-01
ST20	3.96424	-0.27111	9.998e-01
MSANTD4	11.742	-0.27128	9.998e-01
AHSA1	58.7799	-0.27134	9.998e-01
SLC25A53	15.9766	-0.27168	9.998e-01
ZNF180	10.273	-0.27186	9.998e-01
PHLDB3	7.22706	-0.27202	9.998e-01
DCP1A	28.9993	-0.27208	9.998e-01
ZNF184	8.09539	-0.27232	9.998e-01
LRRC61	18.925	-0.27352	9.998e-01
ZNF41	7.43518	-0.27427	9.998e-01
DZIP3	22.9703	-0.27521	9.998e-01
DAB2	8.6221	-0.27568	9.998e-01
ZNF519	4.15681	-0.2768	9.998e-01
TPM1	17.8206	-0.27732	9.998e-01
ZHX2	13.0121	-0.27737	9.998e-01
SERAC1	4.03909	-0.27738	9.998e-01
ADCK5	8.01524	-0.27752	9.998e-01
NEK6	6.1503	-0.27767	9.998e-01
HLA-DQB1	116.138	-0.27846	9.998e-01
HAGHL	21.1035	-0.27857	9.998e-01
VPS13B	30.0186	-0.27865	9.998e-01
LETM2	6.47756	-0.27947	9.998e-01
SNHG22	4.35324	-0.27974	9.998e-01
ZFP91	10.8969	-0.27985	9.998e-01
ING4	31.2959	-0.27988	9.998e-01
PPM1F	7.95115	-0.2801	9.998e-01
GFOD2	11.9842	-0.2803	9.998e-01		Yes
FAM122C	7.84639	-0.28074	9.998e-01
CD68	43.0605	-0.28076	9.998e-01
TMEM43	67.7127	-0.28156	9.998e-01
ETS2	26.3497	-0.28176	9.998e-01
CEP131	4.8508	-0.28305	9.998e-01
ZNF48	10.5343	-0.28323	9.998e-01
CD151	40.4289	-0.28323	9.998e-01
CENPO	3.96709	-0.28353	9.998e-01
FAR2	9.05398	-0.28434	9.998e-01
RNF121	15.2721	-0.28442	9.998e-01
CARD9	3.48151	-0.28452	9.998e-01
NMUR1	6.92236	-0.28486	9.998e-01
TPRG1	11.1374	-0.28495	9.998e-01
KLC2	15.4245	-0.28503	9.998e-01
SLC43A3	16.059	-0.28526	9.998e-01
ZNF649	7.59458	-0.28549	9.998e-01
ZNF200	15.4142	-0.28578	9.998e-01
KCTD21	4.50252	-0.28588	9.998e-01
TTI2	12.0884	-0.2861	9.998e-01
IPMK	11.1762	-0.2862	9.998e-01
EPHA1	23.3169	-0.28625	9.998e-01
RALGAPA1	51.2082	-0.28635	9.998e-01
ZNF197	7.72841	-0.28671	9.998e-01
ZNF230	6.59617	-0.28672	9.998e-01
TFE3	13.611	-0.28736	9.998e-01
COPRS	17.065	-0.28742	9.998e-01
LGALS3	364.38	-0.28794	9.998e-01		Yes
LRRC8D	14.7621	-0.28794	9.998e-01
LETM1	20.1622	-0.28822	9.998e-01
MORC4	6.50144	-0.28859	9.998e-01
SPG7	55.6302	-0.28879	9.998e-01
PLOD3	20.7297	-0.28904	9.998e-01		Yes
KLHL17	4.3541	-0.28948	9.998e-01
SLC39A11	7.7068	-0.29013	9.998e-01
CAMSAP1	7.16843	-0.2904	9.998e-01
RILPL2	59.8898	-0.29097	9.998e-01
CEP70	3.54325	-0.29114	9.998e-01
CTNNAL1	7.13372	-0.29116	9.998e-01
RFT1	9.00461	-0.29163	9.998e-01
CYP51A1	31.8927	-0.29202	9.998e-01
ZNF302	34.4136	-0.29224	9.998e-01
ZSCAN21	5.91874	-0.29228	9.998e-01
FHL3	14.1	-0.29243	9.998e-01
FAM129B	4.40035	-0.29253	9.998e-01
MRI1	20.4293	-0.29264	9.998e-01
IGHV1-3	17.0843	-0.29297	9.998e-01		Yes
DDI2	25.1195	-0.29391	9.998e-01
HDAC5	18.2453	-0.2941	9.998e-01
GLI4	7.68425	-0.29416	9.998e-01
ZNF483	3.35847	-0.29422	9.998e-01
SLC25A45	15.8043	-0.29423	9.998e-01
TRBV9	81.3531	-0.29442	9.998e-01
NFIC	23.6655	-0.2947	9.998e-01
STRBP	32.9831	-0.29471	9.998e-01
LAX1	29.2133	-0.29505	9.998e-01
CTSL	33.7105	-0.29512	9.998e-01
ARL5B	11.6926	-0.29515	9.998e-01
NABP1	29.3501	-0.29546	9.998e-01
YPEL2	20.4464	-0.29572	9.998e-01
ANKFY1	26.3867	-0.29617	9.998e-01
SNX8	7.54763	-0.29642	9.998e-01
RABEPK	19.3381	-0.2967	9.998e-01
NKRF	5.9466	-0.29671	9.998e-01
MAGED2	70.4535	-0.29677	9.998e-01
FEZ2	32.0164	-0.29722	9.998e-01
SLC26A6	7.36128	-0.29755	9.998e-01
FOXP1	73.8872	-0.29758	9.998e-01
CLCC1	6.91214	-0.29767	9.998e-01
ARHGEF12	12.4141	-0.29787	9.998e-01
TBC1D17	22.4321	-0.2984	9.998e-01
ZNF696	3.99995	-0.29856	9.998e-01
FBXO30	9.12762	-0.29903	9.998e-01
CYB561	10.3078	-0.29934	9.998e-01
PCBP2	239.129	-0.29972	9.998e-01
TET1	5.50673	-0.29978	9.998e-01
MLXIP	18.0353	-0.3002	9.998e-01
RAD9A	13.4162	-0.30024	9.998e-01
LRRC59	38.192	-0.30102	9.998e-01
SHISAL2A	18.7073	-0.30126	9.998e-01
CRTAM	22.2742	-0.30134	9.998e-01
BRAT1	33.2793	-0.30168	9.998e-01
SORBS3	13.3222	-0.30226	9.998e-01
SLC25A14	5.4386	-0.3025	9.998e-01
RWDD2B	8.48235	-0.30269	9.998e-01
PSEN2	5.84778	-0.30328	9.998e-01
TRAV17	33.9978	-0.30335	9.998e-01
PCGF3	11.8293	-0.30347	9.998e-01
APOBEC3F	16.9032	-0.3038	9.998e-01
PARVB	28.1549	-0.30407	9.998e-01
METTL2B	13.0053	-0.30416	9.998e-01
DCTN6	11.2942	-0.30416	9.998e-01
MFSD4B	8.45641	-0.30423	9.998e-01
VPS54	7.30196	-0.30451	9.998e-01
NBPF1	7.46101	-0.30484	9.998e-01
ATG2A	16.8024	-0.30533	9.998e-01
GLRX2	25.8	-0.30575	9.998e-01
HIST1H2BB	3.90416	-0.30612	9.998e-01
ZSWIM5	3.29094	-0.3065	9.998e-01
MED20	7.67188	-0.30652	9.998e-01
CORO2A	12.2106	-0.30664	9.998e-01
TRBV29-1	29.0186	-0.3069	9.998e-01
FAM193B	13.6517	-0.30707	9.998e-01
MAP3K20	5.07603	-0.3071	9.998e-01
LRIG1	11.4738	-0.3077	9.998e-01
EMC9	17.2604	-0.30773	9.998e-01
METTL8	12.4137	-0.30834	9.998e-01
GDPD5	7.7018	-0.30865	9.998e-01
ZNF692	11.0565	-0.30888	9.998e-01
RCOR1	22.8631	-0.30899	9.998e-01
PLD2	5.27679	-0.30912	9.998e-01
UBAP2	18.1731	-0.30926	9.998e-01
PHF12	34.8131	-0.3102	9.998e-01
PRDM15	5.87249	-0.31101	9.998e-01
MED25	21.0907	-0.3117	9.998e-01
RYR1	10.8428	-0.31174	9.998e-01
MYO1C	11.2431	-0.31186	9.998e-01
SPRYD7	10.0112	-0.31219	9.998e-01
GNB5	29.7001	-0.31226	9.998e-01
GOLGA8B	30.7079	-0.31238	9.998e-01
ABCC1	34.8614	-0.31262	9.998e-01
MATK	169.442	-0.31265	9.998e-01
CENPV	11.9225	-0.31271	9.998e-01
TFRC	28.8249	-0.31271	9.998e-01		Yes
CD200R1	14.4587	-0.31298	9.998e-01
SC5D	17.7189	-0.313	9.998e-01
SH3BP5L	9.13302	-0.31339	9.998e-01
RTN4R	5.03713	-0.31395	9.998e-01
DBR1	10.5548	-0.3141	9.998e-01
NAB2	7.66567	-0.31414	9.998e-01
PAQR4	5.84072	-0.31418	9.998e-01
STK19	15.5317	-0.31431	9.998e-01
TSC22D2	19.1045	-0.31512	9.998e-01
HCN2	4.86852	-0.31527	9.998e-01
FBXO11	20.6451	-0.3157	9.998e-01
ST8SIA1	7.30092	-0.31575	9.998e-01
MAL	7.77021	-0.31669	9.998e-01
GPR68	26.9984	-0.31773	9.998e-01
SETD1B	19.7204	-0.31816	9.998e-01
NEU1	32.991	-0.31847	9.998e-01
ZBTB48	14.5888	-0.31899	9.998e-01
LRWD1	13.0059	-0.31904	9.998e-01
SLC35F2	6.62	-0.32019	9.998e-01
PRKCE	5.73793	-0.32044	9.998e-01
SWT1	4.62425	-0.32101	9.998e-01
FAM102B	38.5682	-0.32128	9.998e-01
GSDMB	8.43255	-0.32155	9.998e-01
USP42	24.1182	-0.32182	9.998e-01
CLDND2	3.88978	-0.32196	9.998e-01
ZNF583	7.51559	-0.32204	9.998e-01
ZNF66	6.43634	-0.32204	9.998e-01
TCTN1	3.32721	-0.32263	9.998e-01
ABL1	10.6873	-0.32296	9.998e-01
NCKIPSD	5.02894	-0.32323	9.998e-01
RGS2	20.2825	-0.32325	9.998e-01
TMEM68	12.691	-0.32413	9.998e-01
ALDH5A1	6.13867	-0.32443	9.998e-01
CLN8	3.80409	-0.32505	9.998e-01
ASB2	13.9728	-0.32584	9.998e-01
KIAA0355	8.05883	-0.32643	9.998e-01
KCNN4	12.3152	-0.32677	9.998e-01
ST3GAL2	11.7355	-0.32685	9.998e-01
SGK1	13.7846	-0.32723	9.998e-01
RXRA	12.2508	-0.32728	9.998e-01
DNAAF2	39.3984	-0.32763	9.998e-01
TUBB2A	9.47004	-0.32779	9.998e-01
TNFSF14	97.5877	-0.32938	9.998e-01		Yes
USP32	13.5196	-0.32981	9.998e-01
PER2	9.24718	-0.32988	9.998e-01
ZSCAN12	4.63508	-0.32997	9.998e-01
AKAP17A	37.7742	-0.33006	9.998e-01
BMF	6.44837	-0.33102	9.998e-01
NUBPL	5.06902	-0.33194	9.998e-01
CD28	21.8549	-0.33195	9.998e-01
CALHM6	5.63692	-0.33274	9.998e-01
LSR	15.932	-0.33278	9.998e-01
DTD2	3.47559	-0.33282	9.998e-01
HIST1H2BF	8.28852	-0.33358	9.998e-01
NKIRAS2	19.6546	-0.33369	9.998e-01
EEF1AKMT1	9.14401	-0.33418	9.998e-01
PDSS1	5.23101	-0.33468	9.998e-01
PPFIBP1	1.9138	-0.33489	9.998e-01
KDM6A	29.6319	-0.33516	9.998e-01
ZBTB40	17.3983	-0.33523	9.998e-01
TOGARAM1	14.7736	-0.33554	9.998e-01
WDFY2	25.3749	-0.33594	9.998e-01
PROSER3	7.51743	-0.33617	9.998e-01
LCMT2	3.11434	-0.33684	9.998e-01
PIGB	14.9516	-0.33703	9.998e-01
SLC43A1	11.7842	-0.33708	9.998e-01
CHML	5.4568	-0.33742	9.998e-01
SERPINB8	3.50555	-0.33815	9.998e-01
KIF22	34.75	-0.33867	9.998e-01
TRBV5-1	65.5105	-0.33939	9.998e-01
NLRP1	44.7541	-0.33946	9.998e-01
CLSTN3	66.785	-0.33978	9.998e-01
KLHL6	26.5878	-0.33986	9.998e-01
D2HGDH	21.6458	-0.34144	9.998e-01
SLC25A25	16.749	-0.34172	9.998e-01
GPR183	57.9688	-0.34173	9.998e-01
ZNF764	5.76352	-0.34187	9.998e-01
CCDC138	3.9567	-0.34189	9.998e-01
FBLN5	9.85975	-0.34243	9.998e-01		Yes
SATB1	47.4141	-0.34271	9.998e-01
TGIF1	26.582	-0.34296	9.998e-01
BRD1	15.7732	-0.34314	9.998e-01
BBS7	17.8301	-0.34345	9.998e-01
PLK3	24.8677	-0.34512	9.998e-01
SMURF2	24.3633	-0.34541	9.998e-01
CYSTM1	36.9674	-0.34543	9.998e-01
SRGAP2	8.36178	-0.34608	9.998e-01
CREM	80.1114	-0.34785	9.998e-01
CCR2	25.2543	-0.3482	9.998e-01
APP	12.7697	-0.34833	9.998e-01		Yes
RASGEF1B	8.99695	-0.34843	9.998e-01
ZNF559	6.18242	-0.34859	9.998e-01
SPTSSA	22.189	-0.34889	9.998e-01
MZF1	15.1048	-0.34928	9.998e-01
PFKFB3	30.9568	-0.35051	9.998e-01
PBX3	7.03721	-0.35126	9.998e-01
HSPB1	177.923	-0.35232	9.998e-01
LDLRAD4	86.1165	-0.35316	9.998e-01
ZNF470	2.8238	-0.35344	9.998e-01
LTA	31.7505	-0.35483	9.998e-01		Yes
HIST1H2BN	11.8964	-0.35556	9.998e-01
MARCH8	15.4969	-0.35566	9.998e-01
CCRL2	9.71038	-0.35572	9.998e-01
AMIGO2	15.07	-0.35583	9.998e-01
KIAA0513	15.5839	-0.35736	9.998e-01
FANCA	15.4725	-0.35842	9.998e-01
SIPA1L1	34.503	-0.35866	9.998e-01
ZNF446	4.58714	-0.35872	9.998e-01
JAML	106.046	-0.35923	9.998e-01
PLCD1	12.4436	-0.36247	9.998e-01
SEC22A	3.2699	-0.36309	9.998e-01
ZXDB	5.17282	-0.36315	9.998e-01
ICMT	22.0472	-0.36328	9.998e-01
KIAA0825	10.7074	-0.36387	9.998e-01
NME7	15.3612	-0.36399	9.998e-01
TMEM200A	15.9943	-0.36437	9.998e-01
SRD5A3	10.0117	-0.36462	9.998e-01
DAGLB	5.92053	-0.36477	9.998e-01
MAFK	7.20806	-0.36517	9.998e-01
TRAV8-2	21.9294	-0.36524	9.998e-01
LRRC37B	5.93216	-0.36611	9.998e-01
ERN1	100.594	-0.36645	9.998e-01
PMF1	7.82329	-0.36646	9.998e-01
ATAD3B	8.64264	-0.3667	9.998e-01
KCNK6	17.8775	-0.36715	9.998e-01
KDM5B	60.8119	-0.36798	9.998e-01
XCL1	93.3867	-0.3686	9.998e-01		Yes
PHF7	5.70418	-0.36908	9.998e-01
TRAV21	52.4025	-0.36914	9.998e-01
GRAMD4	14.5301	-0.36973	9.998e-01
RAB11FIP3	11.6125	-0.37057	9.998e-01
FKBP4	34.3299	-0.37106	9.998e-01
RMND5B	9.11869	-0.37107	9.998e-01
EFCAB7	6.53992	-0.37148	9.998e-01
KIF1BP	10.8262	-0.3718	9.998e-01
IFNGR2	5.00063	-0.37212	9.998e-01
PPARGC1B	3.70638	-0.37375	9.998e-01
TRAV12-2	42.1069	-0.37438	9.998e-01
ADGRE2	5.18875	-0.37467	9.998e-01
SH2B3	15.113	-0.37492	9.998e-01
PKP4	4.10383	-0.37528	9.998e-01
SASS6	11.8403	-0.37595	9.998e-01
DHTKD1	8.54074	-0.37621	9.998e-01
IFT22	7.97991	-0.37707	9.998e-01
MIER2	8.02732	-0.37712	9.998e-01
CSF1R	2.87608	-0.37799	9.998e-01
SFI1	22.7201	-0.37809	9.998e-01
GIGYF1	16.2684	-0.37892	9.998e-01
MED26	4.67219	-0.37895	9.998e-01
DUSP3	7.41396	-0.37997	9.998e-01
CAMK1D	20.322	-0.3804	9.998e-01
ZFP30	6.31724	-0.38058	9.998e-01
FAM161B	2.99087	-0.38069	9.998e-01
TTLL1	9.35674	-0.38069	9.998e-01
EFHC1	4.42577	-0.38202	9.998e-01
SPSB2	10.3214	-0.38239	9.998e-01
TMEM65	23.7201	-0.38242	9.998e-01
ZNF439	4.09761	-0.38322	9.998e-01
ZNF792	5.07159	-0.38403	9.998e-01
PHC1	10.4863	-0.3854	9.998e-01
AMN1	7.08586	-0.386	9.998e-01
PPARD	6.95319	-0.38611	9.998e-01
DNASE1	17.6637	-0.38642	9.998e-01		Yes
ARL6	3.3088	-0.38719	9.998e-01
COQ7	10.1515	-0.38749	9.998e-01
PKIA	8.68067	-0.3881	9.998e-01
TARBP1	14.3333	-0.38882	9.998e-01
FLNB	7.48505	-0.39	9.998e-01
TMSB15B	4.10929	-0.39063	9.998e-01
ZBTB32	6.88374	-0.39069	9.998e-01
BLZF1	19.8338	-0.39323	9.998e-01
ADPRH	4.94961	-0.39365	9.998e-01
ALKBH2	7.59954	-0.3941	9.998e-01
TRMT44	6.80508	-0.39473	9.998e-01
PLCXD1	4.3811	-0.39477	9.998e-01
PMEPA1	37.0187	-0.39525	9.998e-01
KIAA1328	9.91196	-0.39553	9.998e-01
OSBPL11	7.12327	-0.39598	9.998e-01
HCG11	5.65054	-0.39687	9.998e-01
VAT1	21.0793	-0.39795	9.998e-01
XRRA1	14.8646	-0.39919	9.998e-01
IL9R	10.6731	-0.40003	9.998e-01
SGSM2	12.4095	-0.40026	9.998e-01
AUTS2	74.6279	-0.40028	9.998e-01
TENT4A	10.7625	-0.40066	9.998e-01
SLC36A1	6.3791	-0.40223	9.998e-01
HGSNAT	18.9085	-0.40534	9.998e-01
CLDN15	4.09837	-0.40547	9.998e-01
NBPF9	2.97095	-0.40628	9.998e-01
IBA57	4.63682	-0.40722	9.998e-01
UBN2	12.1176	-0.40796	9.998e-01
ZNF677	3.44326	-0.40842	9.998e-01
ID3	16.9773	-0.41016	9.998e-01
KANTR	4.09181	-0.41075	9.998e-01
CD274	4.06583	-0.41187	9.998e-01
POU3F1	6.24448	-0.4121	9.998e-01
ITM2C	227.498	-0.41354	9.998e-01
CBFA2T2	22.3232	-0.41391	9.998e-01
CCDC142	4.87124	-0.41639	9.998e-01
ZNF34	7.16671	-0.41647	9.998e-01
CCL3L1	22.8283	-0.41932	9.998e-01		Yes
TRAV12-3	32.5269	-0.41963	9.998e-01
CFD	15.8743	-0.42057	9.998e-01		Yes
NECAB3	6.57171	-0.42219	9.998e-01
GPR155	22.7036	-0.42221	9.998e-01
TC2N	141.904	-0.42305	9.998e-01
SERPINH1	15.8491	-0.42321	9.998e-01
ITM2A	198.899	-0.42341	9.998e-01
ST6GALNAC6	7.28103	-0.42699	9.998e-01
TLDC1	6.60004	-0.42753	9.998e-01
ICOS	29.8779	-0.42756	9.998e-01
KDM6B	19.9988	-0.43029	9.998e-01
AFG1L	3.39898	-0.43066	9.998e-01
PLA2G6	9.07197	-0.43164	9.998e-01
TOM1	27.9938	-0.43169	9.998e-01
MYC	22.402	-0.43187	9.998e-01
STX1A	7.06116	-0.43198	9.998e-01
DKK3	6.53828	-0.43198	9.998e-01		Yes
PLCXD2	14.2042	-0.43283	9.998e-01
TRMO	24.4396	-0.43308	9.998e-01
CTNND1	2.50657	-0.43365	9.998e-01
JAG2	7.8151	-0.43694	9.998e-01
NANP	2.65817	-0.43728	9.998e-01
KDM8	4.35054	-0.43733	9.998e-01
MISP3	5.27553	-0.43733	9.998e-01
COLGALT2	5.09499	-0.43778	9.998e-01
FOXP4	12.5158	-0.43855	9.998e-01
HIST1H1B	13.0416	-0.43888	9.998e-01
DCBLD1	4.66534	-0.43913	9.998e-01
ZNF548	3.97523	-0.43923	9.998e-01
PLXNA3	8.73508	-0.43987	9.998e-01
PTAFR	3.40203	-0.44008	9.998e-01
KIF1C	15.3242	-0.44031	9.998e-01
SARM1	12.6458	-0.44075	9.998e-01
CENPF	25.4836	-0.44122	9.998e-01
BMPR2	10.9914	-0.44219	9.998e-01
ZNF606	7.31428	-0.44245	9.998e-01
NBEAL2	60.7472	-0.44257	9.998e-01
ZNF816	4.48469	-0.44398	9.998e-01
NR4A3	6.32661	-0.44434	9.998e-01
KDM7A	25.6412	-0.44564	9.998e-01
UGDH	8.92959	-0.44579	9.998e-01
IGFBP4	7.04867	-0.44592	9.998e-01		Yes
IMPDH2	41.8515	-0.44605	9.998e-01
RACGAP1	7.59117	-0.44626	9.998e-01
TSEN2	4.91697	-0.44638	9.998e-01
SEC31B	5.53363	-0.44641	9.998e-01
KCNQ1OT1	6.1647	-0.44715	9.998e-01
NCDN	10.305	-0.44824	9.998e-01
CLDND1	46.3197	-0.44858	9.998e-01
NFKBID	12.8614	-0.44997	9.998e-01
CACNB3	3.17583	-0.45017	9.998e-01
DENND5A	8.45391	-0.45068	9.998e-01
HOXB2	34.2475	-0.45101	9.998e-01
CCR7	19.5617	-0.45117	9.998e-01
TBC1D2	5.58721	-0.45176	9.998e-01
MKL2	9.16294	-0.45279	9.998e-01
NBPF15	14.161	-0.45317	9.998e-01
HIST1H2AG	17.3752	-0.45355	9.998e-01
APBA2	21.2582	-0.45668	9.998e-01
BYSL	6.66174	-0.45785	9.998e-01
METTL21A	14.8023	-0.45864	9.998e-01
CUL9	8.46328	-0.46098	9.998e-01
ANK3	13.6324	-0.46307	9.998e-01
FAM83G	8.55506	-0.46346	9.998e-01
GOLGA8A	22.2684	-0.46433	9.998e-01
IQCE	9.07844	-0.46481	9.998e-01
ORAI2	28.1626	-0.46515	9.998e-01
FAM102A	89.8939	-0.46538	9.998e-01
PGLYRP2	17.25	-0.46564	9.998e-01		Yes
EPHB6	7.2517	-0.46707	9.998e-01
TUBGCP6	15.4502	-0.46809	9.998e-01
SYNM	6.64286	-0.47118	9.998e-01
DNHD1	2.88427	-0.47249	9.998e-01
TCEAL4	12.8634	-0.47567	9.998e-01
GAS7	8.72645	-0.4768	9.998e-01
CD9	37.3041	-0.47814	9.998e-01
RIC3	12.5143	-0.47952	9.998e-01
ZSWIM4	4.9865	-0.47958	9.998e-01
DNAJB1	185.482	-0.48193	9.998e-01
ANKHD1	5.77828	-0.48212	9.998e-01
TBC1D4	9.33096	-0.48232	9.998e-01
TAF1A	4.86763	-0.48259	9.998e-01
PLCB1	13.5136	-0.48418	9.998e-01
ALG14	5.60611	-0.48424	9.998e-01
FBP1	40.9123	-0.48574	9.998e-01
CENPM	15.927	-0.48702	9.998e-01
CHKA	3.41236	-0.48743	9.998e-01
ZSWIM6	13.2274	-0.48855	9.998e-01
CIP2A	3.65704	-0.49037	9.998e-01
ARMC2	7.64993	-0.49117	9.998e-01
EXD2	2.68105	-0.49235	9.998e-01
SMARCD3	10.6297	-0.49799	9.998e-01
FBF1	7.12135	-0.49845	9.998e-01
TNFRSF12A	11.579	-0.50039	9.998e-01
HLA-DOA	5.45208	-0.50058	9.998e-01
NAPB	6.82131	-0.50114	9.998e-01
SPIRE1	3.74774	-0.50163	9.998e-01
ZNF573	3.56849	-0.50322	9.998e-01
C20orf194	10.1197	-0.50499	9.998e-01
TRAV39	7.69185	-0.50544	9.998e-01
HIP1R	13.8386	-0.50621	9.998e-01
MAP1LC3A	15.8944	-0.50687	9.998e-01
PPP1R3B	8.88617	-0.51118	9.998e-01
ENDOV	13.2396	-0.51346	9.998e-01
MPZL3	15.5629	-0.51502	9.998e-01
TRAV13-1	44.7392	-0.51517	9.998e-01
MPZL1	7.08392	-0.51533	9.998e-01
CCL2	21.8118	-0.51612	9.998e-01		Yes
NR4A2	20.6958	-0.51679	9.998e-01
MPP1	14.8018	-0.51724	9.998e-01
DYNC2H1	4.53687	-0.52001	9.998e-01
HSPH1	112.949	-0.5217	9.998e-01
FAM84B	4.58171	-0.52324	9.998e-01
TNFSF9	11.7626	-0.52395	9.998e-01
TRAV27	23.2261	-0.52441	9.998e-01
AP3M2	22.7952	-0.52545	9.998e-01
IFI30	3.71241	-0.52657	9.998e-01
MYO1D	6.3248	-0.52828	9.998e-01
CCL4L2	251.614	-0.53163	9.998e-01		Yes
TRBV10-3	32.3849	-0.53172	9.998e-01
TRAV8-3	9.94771	-0.53362	9.998e-01
TRBV5-4	26.599	-0.53906	9.998e-01
FOS	113.645	-0.54003	9.998e-01
WHRN	9.18147	-0.54229	9.998e-01
TRIM66	5.59726	-0.54297	9.998e-01
DNAJA4	14.6702	-0.54613	9.998e-01
TRAV8-6	18.6248	-0.5523	9.998e-01
PUS7	6.02888	-0.55624	9.998e-01
TRDC	32.2068	-0.55667	9.998e-01
GALNT12	5.62449	-0.55811	9.998e-01
BICDL1	18.4166	-0.56045	9.998e-01
FAM83D	5.55627	-0.56267	9.998e-01
ZNF821	15.9972	-0.57798	9.998e-01
MAP3K10	5.32203	-0.57847	9.998e-01
MIAT	54.4322	-0.57866	9.998e-01
AZIN2	5.63372	-0.57868	9.998e-01
KRT86	10.3757	-0.58254	9.998e-01
OTUD1	5.76261	-0.58583	9.998e-01
SH3TC1	8.03909	-0.58708	9.998e-01
SPRED1	4.54992	-0.59364	9.998e-01
PASK	10.4979	-0.59671	9.998e-01
IL1RN	7.85584	-0.60223	9.998e-01		Yes
BACH2	11.2181	-0.60731	9.998e-01
IRGQ	6.3497	-0.60949	9.998e-01
TRAV26-2	13.4864	-0.61696	9.998e-01
TRIB1	8.91502	-0.62806	9.998e-01
LGMN	4.73706	-0.6288	9.998e-01
PGGHG	22.9942	-0.63339	9.998e-01
GIPR	2.38719	-0.64664	9.998e-01
SLC26A11	7.16196	-0.66249	9.998e-01
N4BP3	5.46064	-0.6626	9.998e-01
PLCB3	5.21754	-0.66417	9.998e-01
COL18A1	9.86282	-0.66703	9.998e-01		Yes
RRAGD	4.25578	-0.66942	9.998e-01
SOX4	9.54478	-0.67278	9.998e-01
ZSCAN18	5.5422	-0.67561	9.998e-01
ZNF367	4.04832	-0.7129	9.998e-01
CD109	4.00634	-0.71437	9.998e-01
FOSB	18.0823	-0.71451	9.998e-01
SSBP2	7.75929	-0.71748	9.998e-01
PDE1B	3.2655	-0.71875	9.998e-01
RENBP	7.7492	-0.72484	9.998e-01
HMOX1	17.5935	-0.74434	9.998e-01
IGFBP2	10.2493	-0.75484	9.998e-01		Yes
TRBV20-1	130.221	-0.75915	9.998e-01
SLC43A2	5.30762	-0.75982	9.998e-01
EPHA4	7.27762	-0.77069	9.998e-01
ZNF329	4.67601	-0.7784	9.998e-01
TRPM2	8.5758	-0.7787	9.998e-01
TNF	54.5117	-0.81042	9.998e-01		Yes
KIFC3	7.33789	-0.81319	9.998e-01
CXCL3	8.42456	-0.81507	9.998e-01		Yes
SLC19A1	5.20781	-0.82034	9.998e-01
C20orf204	13.2962	-0.82912	9.998e-01
NXPH4	12.7181	-0.96434	9.998e-01		Yes
HBEGF	3.083	-1.07709	9.998e-01		Yes
LTC4S	10.2395	-1.10451	9.998e-01
FAM118A	38.4658	-1.15969	9.998e-01
FXYD7	6.44295	-1.24727	9.998e-01
TRAV20	20.0641	-1.38264	9.998e-01

### Sheet: Ciliated cells
gene	baseMean	log2FoldChange	padj	sign	secretome
LYPD2	48.8229	4.10841	9.998e-01
SPOCK2	2.19523	2.96777	8.819e-01		Yes
TRBC2	1.75991	2.86543	9.998e-01
CXCR6	1.07112	2.76881	9.998e-01
RAC2	4.08227	2.75818	8.819e-01
SLC28A2	2.54426	2.58633	9.998e-01
DOC2B	2.24792	2.5358	9.998e-01
ETS1	3.73417	2.52162	8.074e-01
CCL17	0.99083	2.38738	9.998e-01		Yes
RHOH	0.88993	2.34007	9.998e-01
IKZF3	1.55168	2.28548	9.998e-01
SCG3	4.21979	2.25767	9.998e-01		Yes
MAFF	10.7283	2.17882	9.998e-01
PPP1R16B	7.28515	2.1654	9.998e-01
MGAM	3.25747	2.16012	9.998e-01
GIMAP7	1.79485	2.08211	9.998e-01
SRGAP3-AS4	3.31921	2.07582	9.998e-01
ECM2	0.9414	2.06609	9.998e-01		Yes
HPGDS	0.83957	2.03419	9.998e-01
ARID5A	2.74973	2.02377	9.998e-01
ISL1	1.78147	2.01672	8.819e-01
TRAF3IP3	0.92885	1.95267	9.998e-01
ZNF582	2.42567	1.92549	8.074e-01
CD2	2.64905	1.87858	9.998e-01
FOSB	16.3765	1.83842	9.998e-01
ACTA2	11.8665	1.76694	8.045e-01
APOD	67.4591	1.76051	9.998e-01		Yes
SULF1	3.83868	1.72437	9.998e-01		Yes
LTB	2.18423	1.71847	9.998e-01
C5orf66	1.36487	1.71568	9.998e-01
SAA2	994.944	1.70737	9.998e-01		Yes
LY6K	3	1.70705	9.998e-01		Yes
SERPINH1	7.47821	1.68911	9.998e-01
RHCE	3.51521	1.65186	9.998e-01
ARG2	3.05899	1.65017	9.998e-01
TCF7	9.9582	1.62057	9.998e-01
DPEP2	2.13194	1.61256	9.998e-01
CBWD6	1.88489	1.61234	9.998e-01
ZC3H12A	14.2971	1.60273	9.998e-01
KNCN	0.80959	1.58085	9.998e-01
E2F3	1.22488	1.57498	9.998e-01
HMCN2	2.33236	1.54789	9.998e-01		Yes
SYCE1L	1.24836	1.54224	9.998e-01
LCK	2.98143	1.54092	9.998e-01
ATP10B	4.23926	1.53981	9.998e-01
LCP2	2.91036	1.52624	9.998e-01
CD3E	2.95989	1.51322	9.998e-01
SIT1	0.3731	1.49173	9.998e-01
MT1G	13.4802	1.48733	9.998e-01
PRCP	2.67425	1.48711	9.998e-01
SLC38A2	14.2156	1.47973	9.998e-01
PCLAF	2.21735	1.47437	9.998e-01
SAA1	1856.03	1.4743	9.998e-01		Yes
IL15	3.63666	1.45001	9.998e-01		Yes
ZC3H12B	0.54065	1.44167	9.998e-01
SYT8	34.4404	1.43916	9.998e-01
HCAR2	7.31599	1.42161	9.998e-01
CORO1A	4.87827	1.41505	9.998e-01
ROBO1	4.81647	1.41403	9.998e-01
LIMD2	2.16669	1.41137	9.998e-01
CD37	3.4638	1.40419	9.998e-01
MERTK	3.2159	1.40286	9.998e-01
MAMDC2	1.02266	1.39575	9.998e-01		Yes
SPATC1L	4.50989	1.39555	9.998e-01
CCDC103	3.92555	1.39484	9.998e-01
S100A12	0.99858	1.37352	9.998e-01		Yes
CSRNP1	6.03146	1.3669	9.998e-01
PRR19	0.61156	1.36524	9.998e-01
ITPKA	0.16902	1.35885	9.998e-01
STAC3	1.31171	1.35837	9.998e-01
CYR61	10.7525	1.35407	9.998e-01
CD274	2.0807	1.34764	9.998e-01
EXOC3L4	2.03398	1.34001	9.998e-01
CD3D	2.72762	1.33584	9.998e-01
DLG4	10.1823	1.32615	9.998e-01
RAB44	4.44562	1.32555	9.998e-01
FCGBP	13.3756	1.29713	9.998e-01		Yes
RGS10	11.0048	1.29033	9.998e-01
SLC6A14	12.9526	1.2744	9.998e-01
TFPI2	1.98497	1.27233	9.998e-01		Yes
PRRX2	9.48312	1.27179	9.998e-01
PRDM8	4.02949	1.26993	9.998e-01
MET	23.8652	1.26754	9.998e-01		Yes
KLHDC8B	6.21259	1.26672	9.998e-01
ITPKC	22.5766	1.25666	9.998e-01
SYS1-DBNDD2	1.68599	1.25569	9.998e-01
SH3PXD2B	4.74733	1.24842	9.998e-01
ANO9	4.72819	1.24621	9.998e-01
IL32	16.9174	1.23828	9.998e-01		Yes
BAK1	6.25443	1.22365	9.998e-01
DCT	1.7708	1.21142	9.998e-01
VGLL3	2.78551	1.20249	9.998e-01
AADACL2	2.38585	1.19746	9.998e-01		Yes
TFF3	421.479	1.19237	9.998e-01		Yes
C3	41.1746	1.18993	9.998e-01		Yes
HLA-DRB5	188.356	1.18475	9.998e-01
CCL5	11.4432	1.18204	9.998e-01		Yes
HFE	2.48929	1.17615	9.998e-01
TOMM40L	1.321	1.17018	9.998e-01
PLPPR5	0.76345	1.16636	9.998e-01
F2RL1	9.21493	1.16276	9.998e-01
EGLN2	3.14359	1.16146	9.998e-01
MROH9	23.2283	1.15755	9.998e-01
CTSF	2.73435	1.14976	9.998e-01
CCND2	1.43264	1.14639	9.998e-01
DEPP1	0.86307	1.14091	9.998e-01
SERPING1	29.5535	1.13778	9.998e-01		Yes
CATSPERG	4.0091	1.13497	9.998e-01		Yes
PHTF2	13.5404	1.13435	8.819e-01
SEC14L3	22.7976	1.13036	9.998e-01
TNFRSF10B	8.71125	1.11709	9.998e-01
BST2	76.5618	1.1161	9.998e-01
JUN	124.184	1.1084	9.998e-01
WAS	1.58966	1.106	9.998e-01
SMPDL3A	9.61194	1.10594	9.998e-01		Yes
THSD4	9.35226	1.10422	9.998e-01		Yes
MT1M	3.49668	1.10113	9.998e-01
FAM198B	0.65574	1.09919	9.998e-01
TTC9B	3.72017	1.09157	9.998e-01
STYK1	8.17308	1.08606	9.086e-01
OPN3	1.75265	1.08605	9.998e-01
COTL1	18.2897	1.08194	9.998e-01
C15orf48	26.5363	1.08006	9.998e-01
MGAT4D	1.94308	1.07334	9.998e-01
KLHDC7A	11.9075	1.07133	9.998e-01
PDIA5	4.46386	1.06991	9.998e-01
COL5A2	2.7078	1.06733	9.998e-01		Yes
U2AF1L4	4.78452	1.06727	9.998e-01
CD53	2.10074	1.06634	9.998e-01
MRPL53	8.17512	1.0567	9.998e-01
CDH3	4.05032	1.05585	9.998e-01
PDP1	11.1793	1.05183	9.998e-01
KLHDC7B	3.66515	1.04784	9.998e-01
ERO1B	8.95814	1.04634	9.998e-01
CD276	4.0817	1.04591	9.998e-01
SEC31B	1.95582	1.04291	9.998e-01
VEPH1	5.52166	1.03826	9.998e-01
PRR5L	4.98884	1.03632	9.998e-01
A4GALT	8.19759	1.0359	9.998e-01
SERPINI1	5.25651	1.03402	9.998e-01		Yes
SBK1	2.5208	1.02934	9.998e-01
LRRN1	9.13703	1.02732	9.998e-01
PCAT1	3.86233	1.02521	9.998e-01
TMEM176A	13.0095	1.02208	9.998e-01
PRKACB	5.53558	1.01542	9.998e-01
NFKB2	8.12473	1.01424	9.998e-01
CISH	1.0069	1.01074	9.998e-01
CAPN13	9.05847	1.01066	9.998e-01
WDR72	1.23392	1.01053	9.998e-01
MUC5B	46.8041	1.00881	9.998e-01		Yes
GZMB	3.67122	1.00571	9.998e-01		Yes
AR	2.7055	1.00553	9.998e-01
ST6GALNAC6	2.02285	1.00038	9.998e-01
SLC2A3	2.89526	0.99738	9.998e-01
SELENOP	28.6247	0.99466	9.998e-01		Yes
CXCL1	20.5748	0.98972	9.998e-01		Yes
PLCB2	12.1356	0.98921	9.998e-01
ARHGAP26	9.58122	0.98635	9.998e-01
ALG1L	42.566	0.97843	9.998e-01
EPPIN	134.914	0.97546	9.998e-01		Yes
CYP4F26P	0.95182	0.97366	9.998e-01
ABHD5	16.4068	0.97365	8.045e-01
IL10RB	2.59058	0.96875	9.998e-01
ACY1	2.20658	0.96828	9.998e-01
GDF15	90.0001	0.96527	9.998e-01		Yes
LARGE1	4.48283	0.96126	9.998e-01
SERTAD1	18.4034	0.95757	9.998e-01
SAA4	7.63714	0.95515	9.998e-01		Yes
NATD1	4.7555	0.95468	9.998e-01
RGS1	2.87723	0.95339	9.998e-01
PLCB1	9.50322	0.95203	9.998e-01
C2orf74	24.8226	0.9514	9.998e-01
C8orf82	2.30986	0.95086	9.998e-01
RASAL3	5.02245	0.94955	9.998e-01
AZU1	9.4222	0.94884	9.998e-01		Yes
ZFHX4	1.69897	0.94786	9.998e-01
B3GALNT1	2.97049	0.94548	9.998e-01
F5	4.78396	0.94423	9.998e-01		Yes
MAF	2.948	0.94137	9.998e-01
SLC13A4	6.77844	0.9381	9.998e-01
RARRES1	167.185	0.93763	9.998e-01
GUCY2F	2.81988	0.93515	9.998e-01
TTC4	3.10194	0.93438	9.998e-01
HPX	2.95266	0.92786	9.998e-01		Yes
CRAT	5.33876	0.92645	9.998e-01
RGN	1.20277	0.92444	9.998e-01
FBXO24	1.17668	0.92363	9.998e-01
MX2	26.9639	0.92325	9.998e-01
KCTD6	4.49389	0.92268	9.998e-01
TRERF1	16.7634	0.92209	9.998e-01
POPDC2	1.76656	0.9207	9.998e-01
DUSP8	2.14444	0.91793	9.998e-01
TADA1	5.11737	0.91771	9.998e-01
PSD4	10.443	0.91737	9.998e-01
EFNA1	12.0847	0.91641	9.998e-01		Yes
FBXL18	3.81583	0.9163	9.998e-01
ZNF461	2.21708	0.9141	9.998e-01
ABALON	3.91992	0.91252	9.998e-01
LCN2	2248.38	0.90643	9.998e-01		Yes
FBXO48	4.54163	0.90533	9.998e-01
MIR4458HG	4.02959	0.90366	9.998e-01
SGK1	18.5839	0.90199	9.998e-01
GMFG	2.99805	0.89837	9.998e-01
NUPR2	6.47231	0.89574	9.998e-01
SCO2	4.98012	0.89272	9.998e-01
RNF19B	18.1515	0.89186	8.609e-01
ABCG1	7.58304	0.88944	9.998e-01
CARD16	9.3907	0.88783	9.998e-01
ZC3H11A	4.62866	0.88635	9.998e-01
ZNF586	3.97053	0.8842	9.998e-01
MIR22HG	12.9297	0.88176	9.998e-01
C1GALT1C1L	2.63356	0.88061	9.998e-01
ZC3H12C	6.99973	0.88025	9.998e-01
ARHGEF11	8.66301	0.87992	9.998e-01
FOS	84.0408	0.87699	9.998e-01
NCOA7	57.9731	0.875	9.998e-01
ABCC4	5.21412	0.86923	9.998e-01
C1orf189	252.623	0.86816	9.998e-01
FAM19A2	4.04834	0.86718	9.998e-01
NLGN2	0.45331	0.8665	9.998e-01
WIPI1	37.0628	0.86241	9.998e-01
LEAP2	0.88241	0.85881	9.998e-01		Yes
DPH1	6.02597	0.85858	9.998e-01
CMSS1	12.0184	0.85831	9.998e-01
CLDN23	21.7799	0.85739	9.998e-01
VSIR	17.6103	0.85606	9.998e-01
GRHL1	9.58418	0.85533	9.998e-01
C4B	4.96385	0.8538	9.998e-01		Yes
RARRES2	9.77833	0.85216	9.998e-01		Yes
HLA-B	1273.36	0.8496	9.998e-01
GPS2	8.36406	0.84812	9.998e-01
LIMK2	48.9856	0.84515	8.045e-01
MFSD4A	5.91245	0.84413	9.998e-01
FAM117B	3.77078	0.842	9.998e-01
FAM66B	4.9619	0.84146	9.998e-01
EFNA5	5.98997	0.84097	9.998e-01
STRA6	3.8539	0.84044	9.998e-01
ANKH	1.38996	0.8402	9.998e-01
SLC5A3	31.4835	0.83797	9.998e-01
TMCO5A	3.82247	0.83612	9.998e-01
BOD1	9.96049	0.83474	9.998e-01
CYFIP2	13.9318	0.83324	9.998e-01
PRKRA	18.6632	0.8318	9.998e-01
FAM83G	3.66549	0.83134	9.998e-01
CADM4	9.2281	0.83081	9.998e-01
SERGEF	5.31128	0.82925	9.998e-01
ICAM3	5.11017	0.82823	9.998e-01
CNIH3	16.4389	0.82784	9.998e-01
ARHGAP23	7.93646	0.82759	9.998e-01
GSTM2	18.7583	0.82746	9.998e-01
XKR8	3.42696	0.82383	9.998e-01
ARMCX2	3.6267	0.82199	9.998e-01
PMAIP1	13.4061	0.82066	9.998e-01
CES3	4.54152	0.81926	9.998e-01
KAT2B	4.17455	0.81837	9.998e-01
ZNF527	2.23339	0.81798	9.998e-01
RGS4	0.99353	0.81755	9.998e-01
ATP6V1C2	4.84487	0.81695	9.998e-01
SOCS1	4.53501	0.8148	9.998e-01
SPESP1	8.4356	0.81377	9.998e-01		Yes
MAP7D2	2.21977	0.81185	9.998e-01
CFL2	6.54245	0.81147	9.998e-01
ZBTB34	2.53233	0.81091	9.998e-01
AK1	24.8593	0.81084	9.998e-01
TREX1	1.76337	0.81047	9.998e-01
CELF2	6.09286	0.80999	9.998e-01
LBH	56.176	0.80982	9.998e-01
IL4R	12.3486	0.80944	9.998e-01		Yes
CYP21A2	0.98538	0.80592	9.998e-01
PTAFR	15.6549	0.8043	9.998e-01
RHBDF2	5.5473	0.8038	9.998e-01
MMACHC	4.46838	0.80349	9.998e-01
GJB5	6.03453	0.79822	9.998e-01
CFH	42.9451	0.79795	9.998e-01		Yes
GCH1	3.77295	0.79754	9.998e-01
SYP	1.81114	0.79743	9.998e-01
EBF4	5.71536	0.7957	9.998e-01
TCEANC	2.17085	0.79398	9.998e-01
ZNF841	2.21684	0.79393	9.998e-01
HIST2H2AC	1.8636	0.79199	9.998e-01
ODF1	3.05773	0.78959	9.998e-01
FHL2	2.98447	0.7895	9.998e-01
CTXN2	2.20448	0.78909	9.998e-01
HYPK	6.2748	0.78908	9.998e-01
RIC3	26.4352	0.78594	9.998e-01
PET117	6.46939	0.78583	9.998e-01
MMEL1	2.73889	0.7836	9.998e-01
JPH1	2.52973	0.78226	9.998e-01
SYNJ1	2.50745	0.78184	9.998e-01
ZNF684	2.72331	0.78057	9.998e-01
ZNF225	2.01023	0.77444	9.998e-01
DNAJB12	27.344	0.77302	9.998e-01
KCNQ1	10.6581	0.77243	9.998e-01
HLA-C	962.979	0.77158	9.998e-01
ZNF25	3.18608	0.77011	9.998e-01
ING3	9.52646	0.76672	9.998e-01
SPRY1	4.77743	0.76641	9.998e-01
CYTIP	1.36778	0.76597	9.998e-01
ELL2	20.8743	0.76526	9.998e-01
KLF4	17.5771	0.76446	9.998e-01
B4GALT6	4.51545	0.76168	9.998e-01
TGM2	46.6169	0.76116	9.998e-01		Yes
GTF2H2C	5.83172	0.75929	9.998e-01
OSMR	10.5995	0.75887	9.998e-01
PTN	16.6009	0.75784	9.998e-01		Yes
IMMP2L	9.89248	0.75362	9.998e-01
MIA	11.6063	0.75331	9.998e-01		Yes
MSMB	280.366	0.75142	9.998e-01		Yes
APOL3	4.93733	0.74778	9.998e-01
FANCL	16.0383	0.74758	9.868e-01
TAF9B	11.5284	0.74499	9.998e-01
PPP5D1	2.98169	0.74231	9.998e-01
B3GNT2	32.8913	0.7414	9.998e-01
AP4B1	4.91394	0.74021	9.998e-01
EZH1	19.1415	0.73822	9.998e-01
HSPA14	4.7069	0.73652	9.998e-01
LIF	2.23701	0.73455	9.998e-01		Yes
PALM3	0.82903	0.73416	9.998e-01
INCENP	2.88944	0.73242	9.998e-01
SLC51B	20.2291	0.73233	9.998e-01
FZD8	7.13994	0.73132	9.998e-01
NECTIN2	32.1968	0.73059	9.998e-01
MB	47.0788	0.73035	9.998e-01
ATP12A	14.0405	0.73008	9.998e-01
RNASE6	0.59872	0.72792	9.998e-01		Yes
SPATA2L	4.90341	0.72764	9.998e-01
CST7	2.30885	0.72504	9.998e-01		Yes
PGBD2	3.15934	0.7249	9.998e-01
FAM41C	2.46122	0.72358	9.998e-01
EPOR	5.02998	0.72177	9.998e-01
NPAS1	3.94275	0.72017	9.998e-01
DMRTA2	7.8023	0.71978	9.998e-01
SLC16A2	0.41856	0.71742	9.998e-01
NPIPB6	1.90038	0.71709	9.998e-01
CDKN2C	10.0469	0.7145	9.998e-01
RNF24	6.75736	0.71411	9.998e-01
RPP21	8.2424	0.71319	9.998e-01
DLGAP1	5.75871	0.71256	9.998e-01
EDRF1	8.57759	0.71133	9.998e-01
SLC25A25	18.2361	0.71005	9.998e-01
PHETA2	2.109	0.70915	9.998e-01
ZNF229	2.79226	0.7087	9.998e-01
CHIC1	4.24423	0.70852	9.998e-01
CLGN	18.2964	0.7079	9.998e-01
MTHFS	14.4448	0.70583	9.998e-01
DYDC2	189.731	0.70519	9.998e-01
ITGB3BP	28.251	0.70407	9.998e-01
NFE2L3	11.0235	0.70337	9.998e-01
KLF6	105.696	0.7032	9.998e-01
MT1F	31.8798	0.70268	9.998e-01
PRICKLE3	3.50281	0.70112	9.998e-01
CMC2	28.2253	0.70064	9.998e-01
SLC9A3R2	44.654	0.7	9.998e-01
ZNF157	2.33602	0.69994	9.998e-01
ALDOA	79.9608	0.69916	9.998e-01
COPG2	14.0594	0.69901	9.998e-01
ATP6V0C	97.7795	0.69885	9.998e-01
SCN9A	1.21714	0.69802	9.998e-01
IGFBP7	1069.13	0.69668	9.998e-01		Yes
NKX2-8	3.1536	0.69596	9.998e-01
GZF1	6.09552	0.69527	9.998e-01
ZDHHC11	10.5795	0.69411	9.998e-01
DISC1	5.0523	0.69382	9.998e-01
ZBTB16	6.98684	0.69361	9.998e-01
TBC1D25	6.05239	0.69135	9.998e-01
GABRB3	15.5144	0.69071	9.998e-01
PLA2G4A	1.01772	0.68985	9.998e-01
TMEM191C	2.55772	0.68924	9.998e-01
NFKBIZ	45.0211	0.68859	9.998e-01
CX3CL1	16.8755	0.68641	9.998e-01		Yes
JUNB	73.2032	0.68604	9.998e-01
CALML4	60.5891	0.68539	9.998e-01
HLA-F	64.7265	0.6848	9.998e-01
CLNS1A	57.4638	0.6842	8.074e-01
DOCK9	11.9061	0.68363	9.998e-01
GSTCD	2.5966	0.68299	9.998e-01
FOLH1	3.78099	0.68169	9.998e-01		Yes
WDR97	7.23949	0.68159	9.998e-01
TOR4A	3.70631	0.68138	9.998e-01
RBL1	2.44686	0.68084	9.998e-01
MRPL30	4.29924	0.68063	9.998e-01
CGAS	3.31804	0.68035	9.998e-01
PHLDA2	15.2398	0.67822	9.998e-01
EIF4A1	24.725	0.67782	9.998e-01
ALDH6A1	8.4885	0.67738	9.998e-01
CDC42EP2	2.15812	0.67687	9.998e-01
PLEKHA4	7.21386	0.67681	9.998e-01
ATAD2	4.94352	0.67506	9.998e-01
CLNK	1.32627	0.67473	9.998e-01
FBXO32	8.46655	0.67407	9.998e-01
DAPK3	11.1026	0.67356	9.998e-01
PAQR3	10.1597	0.67355	9.998e-01
TNFSF10	73.4995	0.67327	9.998e-01		Yes
SNHG9	14.5109	0.67215	9.998e-01
FAM72A	3.12621	0.67178	9.998e-01
BCL3	22.245	0.671	9.998e-01
GLS2	1.1247	0.67025	9.998e-01
MAP2K6	12.6088	0.66957	9.998e-01
TMPRSS4	54.0134	0.66922	9.998e-01		Yes
CACNA1A	1.14524	0.66728	9.998e-01
SUV39H2	2.70647	0.66679	9.998e-01
PLEKHG1	5.906	0.66544	9.998e-01
ARSJ	2.1078	0.6645	9.998e-01		Yes
DDIT4	62.3775	0.66393	9.998e-01
TSC22D3	24.3958	0.6622	9.998e-01
AHR	31.9582	0.66138	9.998e-01
IRAK3	15.4862	0.65915	9.998e-01
HMGB3	76.8518	0.65853	9.998e-01
CIART	3.7957	0.65768	9.998e-01
CD40	12.232	0.65714	9.998e-01		Yes
LRMDA	10.6996	0.65714	9.998e-01
KLF9	6.09673	0.6551	9.998e-01
ADRB2	11.6435	0.65506	9.998e-01
PLAGL2	12.2156	0.65472	9.998e-01
HSPA1B	96.6868	0.65099	9.998e-01
CMYA5	12.664	0.64884	9.998e-01
RELB	6.67744	0.64739	9.998e-01
IFI27L2	52.4352	0.64517	9.998e-01
ATF5	15.752	0.64475	9.998e-01
C11orf98	2.93814	0.6445	9.998e-01
IFIT1	28.9163	0.64182	9.998e-01
SPTLC3	2.78768	0.63846	9.998e-01
TPM2	23.7755	0.63832	9.998e-01
HSPA8	924.285	0.63825	9.998e-01
HHATL	5.94965	0.638	9.998e-01
ZFP36	111.211	0.63748	9.998e-01
CHST15	8.64341	0.63594	9.998e-01
SERPINF1	52.7223	0.63563	9.998e-01		Yes
SLC25A26	7.56561	0.63525	9.998e-01
ERRFI1	18.9624	0.63268	9.998e-01
DEFB1	5.27591	0.63261	9.998e-01		Yes
OXCT1	5.38728	0.63247	9.998e-01
PIGF	38.6655	0.6323	9.998e-01
EPHA2	34.6036	0.63037	9.998e-01
CNIH2	52.4812	0.62991	9.998e-01
GNA15	16.1223	0.62934	9.998e-01
FAS	19.0369	0.62899	9.998e-01		Yes
RND3	35.3071	0.62845	9.998e-01
TCEAL9	8.28025	0.62842	9.998e-01
ZNF595	3.55113	0.62601	9.998e-01
THAP2	9.80143	0.62597	9.998e-01
GPR89B	2.60535	0.62573	9.998e-01
BOLA2B	2.49342	0.62145	9.998e-01
STK31	2.5865	0.62065	9.998e-01
PDHX	11.4075	0.61973	9.998e-01
HEMK1	16.7592	0.61938	9.998e-01
MGAT3	2.30437	0.61923	9.998e-01
MGAT5	49.2904	0.61911	9.998e-01
SPAG5	13.611	0.61868	9.998e-01
TIGAR	5.9843	0.61666	9.998e-01
ERAP2	7.06358	0.61546	9.998e-01		Yes
GRK4	2.69401	0.61434	9.998e-01
NCKAP5L	9.92004	0.61366	9.998e-01
C14orf28	1.88923	0.61359	9.998e-01
ARNTL2	6.12171	0.61317	9.998e-01
FGFRL1	2.3449	0.61298	9.998e-01
TM2D2	23.2565	0.61267	9.998e-01
PANX1	4.14682	0.61236	9.998e-01
FAM53C	16.4769	0.61236	9.998e-01
HIST1H2AE	4.60777	0.61225	9.998e-01
PFKFB3	16.7303	0.61203	9.998e-01
KBTBD12	2.85056	0.61195	9.998e-01
TTC22	11.726	0.61143	9.998e-01
TNFAIP2	39.5401	0.61093	9.998e-01
SGTA	16.7158	0.61081	9.998e-01
ASIC1	11.4801	0.61028	9.998e-01
MRPS28	30.7993	0.61011	9.998e-01
MDK	88.788	0.60904	9.998e-01		Yes
PREP	5.40136	0.60797	9.998e-01
FALEC	1.0962	0.60786	9.998e-01
AMPD2	3.87133	0.60683	9.998e-01
TRUB1	9.90148	0.60669	9.998e-01
TMEM38A	2.29893	0.60618	9.998e-01
MT1X	39.8885	0.60387	9.998e-01
JMJD6	11.1254	0.60381	9.998e-01
CDK5	13.6551	0.60191	9.998e-01
TRAPPC6B	8.14316	0.60142	9.998e-01
SMIM31	15.9534	0.60063	9.998e-01
KATNAL2	34.1219	0.59988	9.998e-01
TFAP2C	3.2988	0.59985	9.998e-01
ENC1	13.3374	0.59983	9.998e-01
ATF3	64.0639	0.59953	9.998e-01
ANKRD44	8.90991	0.59936	9.998e-01
DDI2	33.752	0.59721	9.998e-01
ZNF17	3.71674	0.59699	9.998e-01
IYD	3.15428	0.59554	9.998e-01
NXN	17.2404	0.59502	9.998e-01
LURAP1L	3.07745	0.59478	9.998e-01
ALG12	10.1391	0.59366	9.998e-01
ZNF543	2.77653	0.59204	9.998e-01
SMIM35	3.50522	0.59177	9.998e-01
PI4KA	21.4711	0.59129	9.998e-01
CLDN10	10.3628	0.59087	9.998e-01
RASSF9	27.888	0.59029	9.998e-01
PGAP2	12.4457	0.59026	9.998e-01
MCCC2	20.7002	0.5898	9.998e-01
GIMAP2	4.53199	0.58942	9.998e-01
SLC44A5	2.49541	0.58923	9.998e-01
PKIB	105.505	0.58802	9.998e-01
SPATA20	12.6721	0.58591	9.998e-01		Yes
ZSCAN31	6.65008	0.58559	9.998e-01
SLC12A2	11.4575	0.58519	9.998e-01
ZNF687	5.74005	0.58501	9.998e-01
SLC35A1	5.49045	0.58468	9.998e-01
TESMIN	5.95245	0.58444	9.998e-01
TSPAN8	9.10255	0.58375	9.998e-01
C21orf91	21.2104	0.58163	9.998e-01
PCYOX1	15.2873	0.58139	9.998e-01
MARCH3	3.21567	0.58074	9.998e-01
OSBPL10	7.34502	0.58073	9.998e-01
MTRR	29.967	0.58037	9.998e-01
ZNF814	5.86938	0.57992	9.998e-01
CDKN2B	4.73434	0.57924	9.998e-01
CYP2S1	14.0989	0.57823	9.998e-01
INPP5J	1.75178	0.57714	9.998e-01
C9orf85	5.49403	0.57653	9.998e-01
RAB3B	19.8729	0.57616	9.998e-01
CTTNBP2NL	14.4975	0.57466	9.998e-01
DOLPP1	6.06133	0.57389	9.998e-01
CXCR4	1.6846	0.57373	9.998e-01
FBXO46	6.93449	0.57136	9.998e-01
ZNF571	2.81521	0.57076	9.998e-01
TRIB2	10.8052	0.57028	9.998e-01
ARMC7	6.3754	0.56998	9.998e-01
ZNF750	12.1765	0.56985	9.998e-01
WASHC3	50.0198	0.56907	9.998e-01
JUP	36.3829	0.5687	9.998e-01
PTGR2	11.7595	0.56817	9.998e-01
PPARA	10.9685	0.56594	9.998e-01
DCK	7.72106	0.56572	9.998e-01
TRIM3	24.4149	0.56559	9.998e-01
SMPD1	3.11657	0.56537	9.998e-01		Yes
LYPLA1	43.1182	0.5652	9.998e-01
ATP6V0A4	20.2359	0.56507	9.998e-01
PPM1D	6.24417	0.56457	9.998e-01
IRF9	13.5276	0.56436	9.998e-01
CARD6	4.03277	0.56379	9.998e-01
SAA2-SAA4	84.0607	0.56327	9.998e-01
PRKAA2	12.7111	0.56156	9.998e-01
ZDHHC7	26.3526	0.56083	9.998e-01
EPHB2	1.03628	0.56013	9.998e-01
THRB	9.45794	0.55981	9.998e-01
EVI2A	2.58211	0.55978	9.998e-01
PARM1	5.60764	0.55975	9.998e-01
STK16	38.6292	0.55879	9.998e-01
SLC17A5	15.2564	0.5586	9.998e-01
ARL5B	10.7879	0.55799	9.998e-01
BLNK	4.38588	0.5575	9.998e-01
CSKMT	5.83481	0.55658	9.998e-01
CORO1C	6.45186	0.55531	9.998e-01
MMP24	1.90402	0.55484	9.998e-01		Yes
HSPA1L	4.24226	0.55338	9.998e-01
BHLHE40	20.8639	0.55256	9.998e-01
BEND3	1.21822	0.55213	9.998e-01
SPAST	14.2165	0.55121	9.998e-01
TTC30A	60.4573	0.55082	9.998e-01
PROS1	103.316	0.55017	9.998e-01		Yes
MYLIP	22.3946	0.54989	9.998e-01
DYNLRB2	740.264	0.54983	9.998e-01
PIM3	34.4724	0.54901	9.998e-01
MCL1	58.4685	0.54888	9.998e-01
HDAC9	12.2175	0.54882	9.998e-01
ERF	24.4429	0.5487	9.998e-01
PREX1	7.02586	0.54844	9.998e-01
C9orf147	4.28822	0.54606	9.998e-01
CLDN1	40.982	0.54496	9.998e-01
NUDT15	14.8236	0.54455	9.998e-01
CDHR2	2.3856	0.54442	9.998e-01
STOML3	174.145	0.54366	9.998e-01
HIST1H2BH	5.74049	0.54346	9.998e-01
PRPF4	9.63921	0.5429	9.998e-01
TRIB1	13.3033	0.54272	9.998e-01
JPH3	2.31143	0.54263	9.998e-01
IRGQ	7.57544	0.54257	9.998e-01
CENPN	1.70866	0.54235	9.998e-01
SCPEP1	203.827	0.54177	9.998e-01		Yes
B2M	6038.23	0.54164	9.998e-01		Yes
PLEKHA6	12.7956	0.54156	9.998e-01
FGFR2	7.19692	0.5415	9.998e-01		Yes
VPS33A	7.91792	0.54115	9.998e-01
CTGF	217.967	0.54109	9.998e-01
DENND2D	17.9698	0.54075	9.998e-01
ZNF431	11.6696	0.53964	9.998e-01
C1orf116	19.6328	0.53827	9.998e-01
PLXNA3	7.72922	0.53804	9.998e-01
NUAK2	15.1457	0.53727	9.998e-01
AVIL	6.34529	0.53709	9.998e-01
BET1	16.326	0.5369	9.998e-01
ITGB8	87.1828	0.53585	9.998e-01
SLC7A1	9.79438	0.53575	9.998e-01
MUC12	130.888	0.53561	9.998e-01
FBXO33	10.1346	0.53528	9.998e-01
CNTF	5.6814	0.53482	9.998e-01
ALAS1	31.6146	0.53431	9.998e-01
NPIPB5	15.0221	0.53349	9.998e-01
RBMS2	11.189	0.53321	9.998e-01
EYA2	23.8332	0.53307	9.998e-01
LACC1	6.71362	0.53238	9.998e-01
NKIRAS2	10.0627	0.53211	9.998e-01
PTPRT	148.344	0.53209	9.998e-01
TCTEX1D2	101.8	0.53186	9.998e-01
ZBTB26	3.712	0.53111	9.998e-01
SLC6A16	9.88109	0.53086	9.998e-01
CAV2	4.27073	0.53078	9.998e-01
CDK6	9.5748	0.53073	9.998e-01
CRLF3	8.4063	0.52977	9.998e-01
ZKSCAN4	2.36128	0.52921	9.998e-01
B4GALT3	6.98638	0.52901	9.998e-01
LPAR3	38.442	0.52895	9.998e-01
LRRC74B	72.884	0.52808	9.998e-01
SVIL	27.251	0.52772	9.998e-01
MAOA	18.384	0.52759	9.998e-01
ZNF573	1.64229	0.52758	9.998e-01
DDX58	13.0417	0.52743	9.998e-01
NFX1	75.1888	0.52738	9.998e-01
BAG3	57.9151	0.52713	9.998e-01
SLC45A3	5.38375	0.52697	9.998e-01
POC1A	6.05847	0.52607	9.998e-01
PBXIP1	24.5476	0.52582	9.998e-01
ALOX15	294.876	0.52581	9.998e-01
ZHX3	4.54467	0.52535	9.998e-01
NPIPA5	5.48246	0.52532	9.998e-01
MKNK2	53.3376	0.52516	9.998e-01
CCDC89	52.3343	0.52355	9.998e-01
PATL2	20.9901	0.52353	9.998e-01
BARD1	14.4098	0.52335	9.998e-01
NPIPB15	4.87454	0.52304	9.998e-01
VAV1	11.9104	0.5225	9.998e-01
SLC23A1	29.046	0.52239	9.998e-01
UNC79	5.59236	0.52202	9.998e-01
WFDC2	3593.98	0.52194	9.998e-01		Yes
ZNF189	9.35633	0.52135	9.998e-01
SELENOM	40.7312	0.5194	9.998e-01
LRMP	6.7695	0.51878	9.998e-01
ZNF827	11.4338	0.51816	9.998e-01
NFKB1	28.3399	0.51786	9.998e-01
RIDA	12.3471	0.51734	9.998e-01
SDC1	8.3004	0.51712	9.998e-01		Yes
PIK3AP1	4.26103	0.51702	9.998e-01
NFIL3	9.30582	0.517	9.998e-01
GLRX	45.0408	0.51697	9.998e-01
ZBED8	5.6228	0.51689	9.998e-01
KBTBD7	6.06002	0.51644	9.998e-01
NPDC1	4.74636	0.51639	9.998e-01
LRP1	27.6687	0.51629	9.998e-01
IFITM3	354.326	0.51627	9.998e-01
DLD	35.2672	0.5158	8.819e-01
CAP2	44.0264	0.51557	9.998e-01
EMC7	56.8274	0.51534	9.998e-01
RLF	18.734	0.51488	9.998e-01
ZNF609	71.2845	0.51472	9.998e-01
ZBTB43	17.5793	0.51409	9.998e-01
LIPT1	6.29747	0.51338	9.998e-01
ASCL2	3.46465	0.51321	9.998e-01
PPA2	35.5066	0.51303	9.998e-01
SLC13A3	54.8259	0.51254	9.998e-01
ATP5F1E	835.311	0.51229	9.998e-01
CEL	16.496	0.51177	9.998e-01		Yes
TICAM1	7.02561	0.51149	9.998e-01
CRTC1	8.45158	0.51124	9.998e-01
ACSM1	6.05483	0.50999	9.998e-01
LPAR6	6.12193	0.50996	9.998e-01
RNF19A	50.6887	0.50966	9.998e-01
ATP10D	8.30591	0.50952	9.998e-01
ME3	20.7948	0.50768	9.998e-01
NEIL2	9.78212	0.50758	9.998e-01
WDR53	4.75599	0.50655	9.998e-01
C6orf99	7.90065	0.50645	9.998e-01
HSPA1A	248.336	0.50566	9.998e-01
STK17A	60.6643	0.50508	9.998e-01
RABIF	30.9467	0.50485	9.998e-01
CNKSR3	7.27323	0.50477	9.998e-01
TUBB2A	56.1118	0.50316	9.998e-01
REM2	7.40774	0.50296	9.998e-01
CRACR2A	13.9956	0.50199	9.998e-01
SLC44A1	21.923	0.50173	9.998e-01
KDM8	7.09987	0.50099	9.998e-01
SFR1	7.71228	0.50038	9.998e-01
FGGY	72.7075	0.50023	9.998e-01
F11R	89.6446	0.50016	9.998e-01
ZNF700	3.89664	0.49996	9.998e-01
RASSF7	47.459	0.49983	9.998e-01
HIST1H3E	2.70017	0.49894	9.998e-01
TGDS	10.7719	0.49889	9.998e-01
ABHD13	13.4036	0.49847	9.998e-01
S100P	120.217	0.49795	9.998e-01
TIGD5	2.48162	0.4978	9.998e-01
CDK11A	12.5084	0.4961	9.998e-01
EFEMP1	65.4121	0.49593	9.998e-01		Yes
TRAPPC2	7.50176	0.49589	9.998e-01
DBNDD2	7.86709	0.4946	9.998e-01
NEDD1	18.2823	0.4942	9.998e-01
TRAF4	62.5525	0.49394	9.998e-01
RIPK4	23.6779	0.49263	9.998e-01
PBX2	14.9726	0.49253	9.998e-01
ARHGEF33	4.5188	0.49197	9.998e-01
CLK1	28.0978	0.49197	9.998e-01
MKKS	10.7124	0.49193	9.998e-01
SLC39A10	12.8275	0.49146	9.998e-01
UBA7	15.4772	0.49112	9.998e-01
NFKBIE	2.70959	0.49058	9.998e-01
HSH2D	6.00457	0.48988	9.998e-01
ZNF260	10.104	0.48978	9.998e-01
MOBP	6.58522	0.48958	9.998e-01
SH2B3	4.21868	0.48837	9.998e-01
SPATA5	4.90253	0.48703	9.998e-01
ZFYVE1	5.30717	0.48644	9.998e-01
RBM4	10.8998	0.48634	9.998e-01
CARD19	13.697	0.48582	9.998e-01
PDGFC	1.82954	0.48566	9.998e-01		Yes
KCTD1	67.2636	0.48545	9.998e-01
HIST1H4C	126.744	0.48538	9.998e-01
GIT2	12.6487	0.48538	9.998e-01
ZNF703	23.9552	0.48507	9.998e-01
SYT17	10.4265	0.48479	9.998e-01
HNF1B	8.88732	0.48465	9.998e-01
TMEM213	5.44907	0.48455	9.998e-01
FUCA1	40.4747	0.48455	9.998e-01
IFI16	43.7578	0.4843	9.998e-01
PIK3R1	15.7917	0.48397	9.998e-01
UBTD1	21.2487	0.48392	9.998e-01
CFAP97D2	54.0372	0.48352	9.998e-01
BEX3	10.8287	0.48337	9.998e-01
TBC1D24	5.55633	0.48111	9.998e-01
ARID5B	24.0984	0.48091	9.998e-01
ATMIN	10.1322	0.48058	9.998e-01
KAT14	5.97429	0.48033	9.998e-01
SNF8	59.3895	0.48032	9.998e-01
ZNF749	23.675	0.47995	9.998e-01
ARHGEF7	18.8886	0.47946	9.998e-01
HDHD2	7.51922	0.47917	9.998e-01
CYP4B1	665.431	0.47909	9.998e-01
EXOC2	10.6376	0.47893	9.998e-01
CD302	6.65866	0.4787	9.998e-01
MRPL38	8.78663	0.47864	9.998e-01
ZNF280B	1.3742	0.47848	9.998e-01
GRAMD2A	21.718	0.47847	9.998e-01
CPVL	3.87443	0.47846	9.998e-01
ZNF888	9.07488	0.47825	9.998e-01
RCAN1	3.01928	0.47816	9.998e-01
ADIPOR1	100.115	0.47812	9.998e-01
EGLN1	19.2538	0.47811	9.998e-01
USB1	9.23518	0.477	9.998e-01
HIST4H4	5.25325	0.47662	9.998e-01
NPC1	7.02571	0.47656	9.998e-01
LRP5	22.2957	0.47633	9.998e-01
TMEM143	4.42509	0.47539	9.998e-01
HLA-DRB1	366.724	0.475	9.998e-01
ERCC6	14.7251	0.47449	9.998e-01
MAP2K1	12.1814	0.47411	9.998e-01
NSF	16.6412	0.47387	9.998e-01
BMPR1B	9.60845	0.47384	9.998e-01
SULT1A2	4.22553	0.47338	9.998e-01
HCCS	19.134	0.47337	9.998e-01
C9orf152	5.64268	0.47266	9.998e-01
GADD45B	52.2999	0.47241	9.998e-01
RIC8B	7.8599	0.47165	9.998e-01
KNSTRN	4.96907	0.4706	9.998e-01
ABHD6	35.4325	0.47054	9.998e-01
IDNK	35.2828	0.47008	9.998e-01
CTPS2	7.24295	0.46969	9.998e-01
PDK2	15.7475	0.46947	9.998e-01
NUPL2	19.951	0.46939	9.998e-01
LEF1	3.89413	0.46926	9.998e-01
LY6H	12.7837	0.46921	9.998e-01
OMA1	40.1339	0.46911	9.998e-01
ATP13A4	3.44144	0.46877	9.998e-01
SEZ6L2	7.69904	0.46846	9.998e-01
CARD14	2.86661	0.46837	9.998e-01
NR1D2	30.6768	0.46826	9.998e-01
CAPN9	16.1444	0.46805	9.998e-01
GCNT4	5.2147	0.46726	9.998e-01
CRNKL1	15.4257	0.46668	9.998e-01
CLP1	5.46071	0.46645	9.998e-01
CUTC	12.2173	0.46626	9.998e-01
ROPN1B	13.473	0.46595	9.998e-01
TBC1D10A	4.86793	0.46581	9.998e-01
KIAA0930	22.5133	0.46577	9.998e-01
SIMC1	9.18713	0.46572	9.998e-01
STBD1	5.98023	0.46541	9.998e-01
EXOSC10	34.6541	0.46532	9.998e-01
CARNMT1	6.69769	0.46531	9.998e-01
NMNAT1	7.6164	0.46509	9.998e-01
VMO1	77.3957	0.46487	9.998e-01		Yes
BTG1	55.3409	0.46445	9.998e-01
ZC3H4	14.3825	0.46438	9.998e-01
STK38	43.8437	0.46432	9.998e-01
HSD17B1	3.99513	0.46422	9.998e-01
C8orf76	14.2679	0.4642	9.998e-01
RNFT2	8.11737	0.46396	9.998e-01
MNT	10.3201	0.46391	9.998e-01
FAF1	37.3807	0.4639	9.998e-01
C15orf39	14.0113	0.46381	9.998e-01
CRIP1	102.274	0.46368	9.998e-01
PTPN9	9.98292	0.46313	9.998e-01
SP140L	18.8521	0.46305	9.998e-01
TNFRSF18	1.95697	0.4627	9.998e-01		Yes
ZNF853	9.08565	0.46249	9.998e-01
ZNF436	3.07918	0.46247	9.998e-01
FKRP	12.7654	0.46212	9.998e-01		Yes
LTBP4	5.47293	0.46165	9.998e-01		Yes
TM9SF1	30.3285	0.46135	9.998e-01
TSPAN2	21.7531	0.46098	9.998e-01
OGG1	6.91088	0.46095	9.998e-01
PARD6A	6.13176	0.46032	9.998e-01
INTS6	18.7542	0.45976	9.998e-01
TMEM251	8.84979	0.45962	9.998e-01
ST6GALNAC1	79.8257	0.45937	9.998e-01
CASP7	41.7475	0.4583	9.998e-01
TNRC18	23.4629	0.45793	9.998e-01
OASL	2.30296	0.4575	9.998e-01
MAX	30.0381	0.45702	9.998e-01
MAPKAPK2	18.5882	0.45702	9.998e-01
ACSL5	8.53091	0.45682	9.998e-01
LARP6	63.3944	0.4566	9.998e-01
STK40	48.7185	0.45614	9.998e-01
MYLK3	7.58952	0.45572	9.998e-01
KCNJ2	16.833	0.45571	9.998e-01
SNHG18	19.9286	0.45567	9.998e-01
HHAT	17.2958	0.45547	9.998e-01
BATF	5.89522	0.45491	9.998e-01
TUBD1	3.75431	0.45464	9.998e-01
WDR74	13.8622	0.45372	9.998e-01
PPP1R15A	140.097	0.45365	9.998e-01
CASP4	42.8766	0.45333	9.998e-01
TXLNA	35.4961	0.45323	9.998e-01
SLC25A45	3.58728	0.45284	9.998e-01
TESK2	4.3118	0.45267	9.998e-01
MBLAC2	3.25081	0.45263	9.998e-01
BISPR	6.86864	0.45261	9.998e-01
MAD2L1BP	10.5681	0.45199	9.998e-01
ZNF771	5.51041	0.45149	9.998e-01
PTPN2	25.707	0.45121	9.998e-01
HIST1H2BD	30.0278	0.45121	9.998e-01
VSTM2L	121.004	0.45116	9.998e-01		Yes
ISG20L2	12.7828	0.45101	9.998e-01
SVEP1	3.5906	0.45093	9.998e-01
ASB3	3.60562	0.45089	9.998e-01
AKR7A3	3.11051	0.45084	9.998e-01
ARPC1B	28.5972	0.45058	9.998e-01
PLCD1	3.77326	0.4505	9.998e-01
PIGK	16.1402	0.45049	9.998e-01
OPTN	72.057	0.44979	9.998e-01
PARS2	4.12983	0.44829	9.998e-01
C17orf49	3.49559	0.44736	9.998e-01
CFB	33.7417	0.44695	9.998e-01		Yes
CATSPERE	30.1133	0.44682	9.998e-01
MOAP1	4.41361	0.4467	9.998e-01
TBCE-1	1.9397	0.44665	9.998e-01
MBOAT7	56.0902	0.44626	9.998e-01
RAB27A	11.5663	0.44591	9.998e-01
ZC3HAV1	44.9834	0.44578	9.998e-01
ZNRF3	3.2866	0.4453	9.998e-01
CASP1	11.7999	0.44475	9.998e-01
OMG	400.049	0.44359	9.998e-01
DCAF6	48.8875	0.44196	9.998e-01
ALDH16A1	60.7565	0.44105	9.998e-01
BRAP	16.6793	0.44087	9.998e-01
NDUFA11	40.7556	0.44043	9.998e-01
WNT4	7.78751	0.44034	9.998e-01		Yes
PTDSS2	7.09123	0.43928	9.998e-01
HMG20A	8.45628	0.4391	9.998e-01
SPIN3	2.36322	0.43847	9.998e-01
ANTXR2	10.4242	0.43811	9.998e-01
PRKD3	5.24975	0.43807	9.998e-01
PIGV	14.9157	0.43798	9.998e-01
CEBPD	178.389	0.43781	9.998e-01
CLDN4	261.344	0.43745	9.998e-01
BTG4	13.5475	0.43744	9.998e-01
PTRHD1	101.943	0.43743	9.998e-01
ZNF134	7.89719	0.4361	9.998e-01
TCN2	5.50706	0.43588	9.998e-01		Yes
PLEKHF2	30.4703	0.43555	9.998e-01
NQO2	29.4168	0.4348	9.998e-01
RHOXF1	0.52723	0.43447	9.998e-01
NLRC5	7.99584	0.43417	9.998e-01
ST6GALNAC2	35.4843	0.43411	9.998e-01
MATR3-1	9.67055	0.43368	9.998e-01
DNAJB13	96.6689	0.4333	9.998e-01
CDR2	5.4356	0.43266	9.998e-01
INAVA	29.2526	0.43206	9.998e-01
ZNF304	3.0136	0.43175	9.998e-01
FOCAD	69.2611	0.43093	9.998e-01
TOMM34	56.3011	0.43074	9.998e-01
SMIM12	22.6273	0.43057	9.998e-01
LGSN	1.96761	0.43041	9.998e-01
NTHL1	17.3161	0.43011	9.998e-01
WNT9A	20.5195	0.42997	9.998e-01		Yes
PGM2	6.16529	0.42965	9.998e-01
AK2	58.3728	0.42934	9.998e-01
TRRAP	28.1195	0.42927	9.998e-01
MXD4	52.0023	0.42906	9.998e-01
FOSL2	16.7114	0.42893	9.998e-01
C12orf74	37.8152	0.42844	9.998e-01
TRAPPC2B	17.3907	0.4284	9.998e-01
FAM149A	22.2236	0.42833	9.998e-01
CCDC85C	6.14065	0.42815	9.998e-01
IMMP1L	15.8445	0.42799	9.998e-01
DUS4L	14.4855	0.42783	9.998e-01
MCM5	6.33279	0.42759	9.998e-01
SNRPA1	59.725	0.42756	9.998e-01
WDR38	390.608	0.42744	9.998e-01
PREPL	37.9096	0.42708	9.998e-01
HERC2	48.9501	0.42692	9.998e-01
BOLA3	77.3972	0.42674	9.998e-01
CCDC160	53.4632	0.42599	9.998e-01
C11orf91	4.44683	0.42556	9.998e-01
NDUFA13	34.2974	0.42429	9.998e-01
PRSS22	52.7471	0.42426	9.998e-01		Yes
WWTR1	33.9535	0.42425	9.998e-01
H2AFY2	8.14458	0.4242	9.998e-01
TMEM164	6.42621	0.42415	9.998e-01
PINLYP	33.703	0.42396	9.998e-01		Yes
TMEM254	78.8886	0.42387	9.998e-01
RPIA	10.334	0.42386	9.998e-01
QRSL1	15.0882	0.42381	9.998e-01
BRF2	5.2341	0.42328	9.998e-01
USP10	116.4	0.42288	9.998e-01
RNF223	1.41968	0.42282	9.998e-01
ZNF136	6.645	0.42243	9.998e-01
WDR24	35.5304	0.42207	9.998e-01
ALDH1L1	98.7401	0.42207	9.998e-01
ETFB	34.9531	0.42192	9.998e-01
CCDC136	4.78964	0.42152	9.998e-01
UBE2T	13.6479	0.42129	9.998e-01
MAP2K3	31.1424	0.42114	9.998e-01
HEXDC	17.7101	0.42063	9.998e-01
KDM4A	20.1983	0.42048	9.998e-01
MUC13	36.3232	0.42047	9.998e-01		Yes
MTERF1	5.7692	0.42041	9.998e-01
SENP7	12.9799	0.42011	9.998e-01
TRIM68	8.68282	0.41996	9.998e-01
BCKDHB	8.63015	0.4199	9.998e-01
IL6R	21.7361	0.41921	9.998e-01		Yes
ACADSB	11.6618	0.41897	9.998e-01
CCDC39	41.1358	0.41837	9.998e-01
FASTKD1	5.20267	0.41824	9.998e-01
ZNF425	2.59353	0.41798	9.998e-01
HIBCH	28.8764	0.41788	9.998e-01
RELA	20.2498	0.41785	9.998e-01
NTAN1	7.26165	0.41746	9.998e-01
EDARADD	6.77989	0.41666	9.998e-01
CEP192	14.7079	0.41641	9.998e-01
SARNP	2.49819	0.41623	9.998e-01
MYC	2.46027	0.41615	9.998e-01
RSPH10B	32.9698	0.416	9.998e-01
KLF5	105.286	0.41593	9.998e-01
SRF	14.783	0.4159	9.998e-01
DAP	37.1415	0.41542	9.998e-01
RIT1	11.684	0.41524	9.998e-01
NR1D1	7.99207	0.41522	9.998e-01
TMEM186	6.22301	0.41491	9.998e-01
ALG6	8.33801	0.41458	9.998e-01
HMGCL	22.0814	0.41457	9.998e-01
PLGRKT	22.4762	0.41454	9.998e-01
EMG1	7.28403	0.41408	9.998e-01
SNAP29	39.7591	0.41388	9.998e-01
AFMID	8.28227	0.41341	9.998e-01
TIMM17A	35.6254	0.41338	9.998e-01
CLDND1	7.23457	0.41322	9.998e-01
RASSF1	5.87894	0.41315	9.998e-01
CHORDC1	100.06	0.41312	9.998e-01
AFAP1L1	5.51258	0.41292	9.998e-01
MZT2A	35.0593	0.41209	9.998e-01
C4orf48	169.395	0.41184	9.998e-01		Yes
OCLN	28.8336	0.41182	9.998e-01
REXO4	13.8742	0.41173	9.998e-01
LSM6	55.0299	0.41162	9.998e-01
CNTD1	25.9058	0.41143	9.998e-01
RNF166	6.30105	0.4106	9.998e-01
TCOF1	16.38	0.40956	9.998e-01
HBP1	23.3942	0.40956	9.998e-01
TGM3	8.0748	0.40948	9.998e-01
IGFBP3	9.09133	0.40933	9.998e-01		Yes
FAM95B1	2.58257	0.40901	9.998e-01
MKRN2	9.43593	0.40892	9.998e-01
BTG2	37.0833	0.40887	9.998e-01
TMEM267	5.80802	0.4086	9.998e-01
LIPH	19.626	0.40847	9.998e-01		Yes
SMARCD3	13.0483	0.40844	9.998e-01
CCDC117	17.585	0.40814	9.998e-01
TIGD6	7.48901	0.40791	9.998e-01
ABCA10	5.73963	0.40745	9.998e-01
ORAI3	32.7164	0.40735	9.998e-01
CIITA	22.1459	0.40711	9.998e-01
ERGIC3	474.324	0.407	9.998e-01
INPP5D	3.03629	0.40671	9.998e-01
TMEM258	302.631	0.40645	9.998e-01
LTBP1	3.15495	0.40635	9.998e-01		Yes
C9orf84	4.80676	0.4063	9.998e-01
RSBN1	25.2591	0.40623	9.998e-01
NUDT8	10.1941	0.40623	9.998e-01
NLN	2.51727	0.40605	9.998e-01
IFI27L1	12.9038	0.4057	9.998e-01		Yes
DDX52	26.2264	0.40556	9.998e-01
CHRAC1	13.1045	0.40549	9.998e-01
NUDCD2	64.1187	0.40539	9.998e-01
RABGGTB	31.6092	0.40531	9.998e-01
FIP1L1	46.8019	0.40518	9.998e-01
FUNDC1	16.7953	0.40503	9.998e-01
AHCYL2	20.3321	0.40482	9.998e-01
CBWD5	7.25876	0.40424	9.998e-01
GPR162	163.541	0.40396	9.998e-01
TRIM45	1.59184	0.40381	9.998e-01
PYROXD2	9.76811	0.40352	9.998e-01
G6PC3	39.3936	0.40256	9.998e-01
AGRN	32.1541	0.4024	9.998e-01		Yes
TIMM8A	8.98523	0.40231	9.998e-01
HSPE1	418.551	0.40182	9.998e-01
ZNF710	5.82252	0.40178	9.998e-01
PXMP2	7.99271	0.40154	9.998e-01
LMTK2	24.8026	0.4014	9.998e-01
HARBI1	5.22842	0.40099	9.998e-01
ANKRD13A	34.3656	0.4009	9.998e-01
CYLD	18.975	0.40078	9.998e-01
UHRF2	7.34722	0.4003	9.998e-01
RAD51B	12.743	0.40026	9.998e-01
MCEE	17.3248	0.39973	9.998e-01
ACVR2B	11.751	0.39965	9.998e-01
MPND	11.6405	0.39889	9.998e-01
SUMF1	17.2186	0.39876	9.998e-01
DNAJC17	12.2935	0.39857	9.998e-01
DFFB	1.03373	0.39852	9.998e-01
PDE4DIP	118.077	0.39826	9.998e-01
CCS	10.3463	0.3981	9.998e-01
COPE	94.2518	0.39803	9.998e-01
TWNK	1.53841	0.39699	9.998e-01
SHB	4.1233	0.39658	9.998e-01
EXT1	14.7279	0.39635	9.998e-01
MED9	5.11471	0.39628	9.998e-01
SYNE4	17.5212	0.39612	9.998e-01
MEIG1	51.9794	0.396	9.998e-01
NDUFB8	15.6399	0.39594	9.998e-01
C12orf76	33.8023	0.39589	9.998e-01
ID4	5.34681	0.39569	9.998e-01
EIF2AK3	8.40256	0.39548	9.998e-01
ATXN1L	8.87798	0.39543	9.998e-01
SOX13	13.1414	0.39542	9.998e-01
FOXJ3	16.2771	0.39488	9.998e-01
CEP85	5.90496	0.39465	9.998e-01
FBXO27	7.33744	0.39452	9.998e-01
CETN3	34.4198	0.39447	9.998e-01
TP53AIP1	42.9534	0.39431	9.998e-01
THG1L	7.09945	0.39381	9.998e-01
CNOT6L	18.372	0.39321	9.998e-01
C16orf91	17.0596	0.39309	9.998e-01
WDR44	9.39836	0.39299	9.998e-01
GABARAPL1	5.14882	0.3929	9.998e-01
P4HA1	52.1368	0.39284	9.998e-01
PIP5K1B	23.0988	0.39278	9.998e-01
TMEM256	106.585	0.39244	9.998e-01
F8	5.47609	0.39232	9.998e-01		Yes
ZSWIM4	4.30015	0.39223	9.998e-01
SREBF1	27.2647	0.39217	9.998e-01
CFAP52	147.731	0.39191	9.998e-01
MRPL52	105.845	0.39185	9.998e-01
BSCL2	39.6535	0.39162	9.998e-01
CPNE2	27.3552	0.39139	9.998e-01
SLC11A2	37.8635	0.39108	9.998e-01
VPS26A	23.2827	0.39085	9.998e-01
FBXO15	110.996	0.39048	9.998e-01
AGBL3	14.7739	0.39027	9.998e-01
COX16	45.3391	0.38974	9.998e-01
UNKL	5.87891	0.38895	9.998e-01
DOCK7	20.8365	0.38869	9.998e-01
ZNF287	8.4787	0.38864	9.998e-01
VPS50	11.3872	0.38836	9.998e-01
ZBTB10	17.9373	0.38835	9.998e-01
FAN1	15.8996	0.3881	9.998e-01
OAZ1	527.213	0.38796	9.998e-01
STOML1	3.97011	0.3879	9.998e-01
PDHA1	29.3883	0.38778	9.998e-01
ZNF658	15.6591	0.38769	9.998e-01
FUZ	128.274	0.38712	9.998e-01
MFSD5	23.4986	0.3871	9.998e-01
TUBB4B	3294.43	0.38673	9.998e-01
OSBPL5	9.19202	0.38628	9.998e-01
BASP1	333.437	0.38593	9.998e-01
ZFP82	4.48774	0.3859	9.998e-01
ARL6IP5	110.19	0.38551	9.998e-01
BCL2L1	130.357	0.3855	9.998e-01
DUSP1	134.474	0.38549	9.998e-01
TRIM55	11.7305	0.38546	9.998e-01
PUDP	28.918	0.38531	9.998e-01
ZBED6	4.95476	0.38523	9.998e-01
FOXN3	28.5304	0.38481	9.998e-01
UNC50	41.6845	0.38414	9.998e-01
ALG11	6.97359	0.38406	9.998e-01
LY6E	106.889	0.38391	9.998e-01
PAPPA	0.78793	0.38381	9.998e-01		Yes
CSNK1G3	23.3903	0.38376	9.998e-01
DPYSL3	2.90274	0.38336	9.998e-01
TLE4	33.6335	0.38318	9.998e-01
SLC31A1	28.7375	0.38314	9.998e-01
AMACR	8.75603	0.38269	9.998e-01
DENND4A	24.3707	0.38263	9.998e-01
ZNF354A	10.7757	0.38258	9.998e-01
CORO2A	32.5565	0.38241	9.998e-01
LSM1	37.6734	0.38216	9.998e-01
FAM96A	57.7241	0.38182	9.998e-01
COQ10B	19.0661	0.38096	9.998e-01
CASP6	8.78084	0.38082	9.998e-01
CCNA1	22.034	0.38066	9.998e-01
RAPH1	14.3087	0.38058	9.998e-01
TUBA1A	1475.01	0.3805	9.998e-01
PSMB8	149.657	0.38014	9.998e-01
TSPAN6	198.224	0.37968	9.998e-01
AVEN	7.16453	0.37943	9.998e-01
ANAPC2	13.0586	0.37941	9.998e-01
MLLT3	5.11071	0.37936	9.998e-01
ZNF217	28.0991	0.3792	9.998e-01
C5orf24	38.5025	0.37915	9.998e-01
MRPL44	17.3805	0.37897	9.998e-01
C22orf15	237.389	0.37883	9.998e-01
EDC4	7.13563	0.37874	9.998e-01
ARHGEF35	7.88436	0.3776	9.998e-01
C2orf69	9.75998	0.37746	9.998e-01
WASHC1	33.3132	0.37738	9.998e-01
MUL1	10.112	0.37735	9.998e-01
PAPSS1	75.2212	0.37708	9.998e-01
SLC1A5	17.7489	0.37644	9.998e-01
MICAL2	14.7465	0.37608	9.998e-01
FAM3C	50.8777	0.37597	9.998e-01		Yes
MS4A8	484.87	0.37537	9.998e-01
ZSWIM6	20.9318	0.37517	9.998e-01
HSD17B13	31.3938	0.37511	9.998e-01
TRIP13	117.174	0.37468	9.998e-01
ACTR6	49.1898	0.37461	9.998e-01
PHACTR2	32.4649	0.37402	9.998e-01
SGF29	13.3239	0.37391	9.998e-01
CREM	29.9374	0.37334	9.998e-01
CSTF2	12.0453	0.37329	9.998e-01
TMEM183A	42.9231	0.3732	9.998e-01
MRPL46	27.4153	0.37317	9.998e-01
PARP11	4.91192	0.37288	9.998e-01
CAPSL	617.032	0.37273	9.998e-01
ADGRG1	41.9971	0.3726	9.998e-01		Yes
ANKRD28	45.5506	0.37208	9.998e-01
ZNF654	7.74107	0.37165	9.998e-01
DHRS7	39.8366	0.37153	9.998e-01
DDX59	18.6076	0.37153	9.998e-01
SELENON	22.573	0.37136	9.998e-01
NFE2L2	242.353	0.37123	9.998e-01
NCBP1	14.1901	0.37121	9.998e-01
SLC9A8	20.4756	0.37093	9.998e-01
GATB	6.51346	0.37086	9.998e-01
AFF4	59.8703	0.37058	9.998e-01
CREBRF	22.1755	0.3705	9.998e-01
CDKL4	5.44167	0.37045	9.998e-01
B3GNT10	5.32325	0.37026	9.998e-01
PRELID3B	29.1112	0.37008	9.998e-01
TTLL4	17.5484	0.37005	9.998e-01
NIT1	35.0821	0.37	9.998e-01
SPRYD4	7.44475	0.36971	9.998e-01
APBB3	5.83084	0.36965	9.998e-01
RPE	11.0891	0.3696	9.998e-01
ACTR10	42.3235	0.36951	9.998e-01
PROSER2	6.7781	0.36949	9.998e-01
GLTP	15.0063	0.36949	9.998e-01
TMEM18	34.0962	0.36873	9.998e-01
C18orf21	8.37934	0.36841	9.998e-01
KIF20B	5.63822	0.3684	9.998e-01
GTPBP3	5.1107	0.3684	9.998e-01
RBM24	35.2647	0.36798	9.998e-01
LPCAT3	10.9222	0.36797	9.998e-01
CTSC	35.5503	0.36779	9.998e-01
PLIN3	49.7504	0.36718	9.998e-01
GPR137B	6.33643	0.36692	9.998e-01
RTP4	29.7182	0.36668	9.998e-01
RNF44	8.42327	0.36655	9.998e-01
GSKIP	17.85	0.36654	9.998e-01
MYCBP	62.5226	0.36635	9.998e-01
LSM12	27.5313	0.36627	9.998e-01
UBFD1	22.9199	0.36614	9.998e-01
METAP1D	3.81906	0.36598	9.998e-01
MUC16	876.753	0.365	9.998e-01		Yes
NR4A2	35.8546	0.36488	9.998e-01
SH2D3A	14.1966	0.36451	9.998e-01
ILF2	62.3107	0.36445	9.998e-01
PEX19	13.766	0.36428	9.998e-01
PCTP	3.62423	0.36426	9.998e-01
PLBD1	18.6127	0.36422	9.998e-01
RGCC	128.922	0.36409	9.998e-01
RNASEK	18.8386	0.36385	9.998e-01
SLC25A5	195.404	0.3632	9.998e-01
CBX3	82.2112	0.36298	9.998e-01
TNNT3	8.87275	0.36292	9.998e-01
NCBP2	26.7931	0.36283	9.998e-01
TTL	7.63332	0.36277	9.998e-01
SEL1L3	27.7363	0.36263	9.998e-01
RHBDL2	19.6806	0.36248	9.998e-01
RNLS	8.31367	0.36245	9.998e-01		Yes
ASB13	7.88307	0.36241	9.998e-01
MAN2B1	8.27685	0.36237	9.998e-01
MITD1	16.3298	0.36231	9.998e-01
ZCCHC3	13.1086	0.36218	9.998e-01
FLT3LG	5.40197	0.36211	9.998e-01		Yes
WDR20	11.3351	0.36186	9.998e-01
ZSCAN26	5.44334	0.3618	9.998e-01
PRKAR1B	3.7702	0.36166	9.998e-01
TK1	5.69926	0.36151	9.998e-01
MRPS24	16.9799	0.3612	9.998e-01
B4GALT5	29.5206	0.36103	9.998e-01
EIF3C	7.87256	0.36081	9.998e-01
ADAMTS14	3.59501	0.36049	9.998e-01		Yes
DVL2	9.95918	0.36046	9.998e-01
CRBN	22.5183	0.36036	9.998e-01
PLSCR4	10.0896	0.36034	9.998e-01
AEN	3.43841	0.36033	9.998e-01
RANGAP1	17.8586	0.36011	9.998e-01
SEC13	51.2826	0.35996	9.998e-01
VWA5A	41.9733	0.35967	9.998e-01
RBM14	30.3298	0.35942	9.998e-01
TENT5C	14.5219	0.35922	9.998e-01
UQCR10	408.728	0.35909	9.998e-01
ATF7IP2	93.8535	0.35876	9.998e-01
DPH7	15.1477	0.35824	9.998e-01
UBE2L6	55.4968	0.35809	9.998e-01
AQP7	15.8607	0.35792	9.998e-01
MMAA	5.91213	0.35781	9.998e-01
TOR1A	8.15813	0.35732	9.998e-01
VPS54	9.73061	0.3573	9.998e-01
COL1A1	3.72641	0.35727	9.998e-01		Yes
FAM27C	72.2574	0.35716	9.998e-01
FAM114A2	10.4709	0.35704	9.998e-01
TBC1D4	3.12378	0.35698	9.998e-01
FUCA2	27.4889	0.35667	9.998e-01		Yes
NAMPT	26.8145	0.3564	9.998e-01		Yes
USP21	23.5765	0.35632	9.998e-01
MT2A	628.159	0.35589	9.998e-01
SEC61A2	5.1415	0.35558	9.998e-01
MRPS36	79.0999	0.35555	9.998e-01
TTI1	10.8812	0.35554	9.998e-01
SLC35B3	33.5826	0.35523	9.998e-01
C2orf73	116.92	0.35519	9.998e-01
S100A4	101.629	0.35465	9.998e-01		Yes
LNPK	11.2775	0.35436	9.998e-01
IGSF8	11.2607	0.35432	9.998e-01
FMC1	29.7714	0.35395	9.998e-01
NUDT12	15.3964	0.35395	9.998e-01
MOB1A	85.5061	0.35353	9.998e-01
RAB27B	6.92067	0.35317	9.998e-01
COL8A2	0.3736	0.35315	9.998e-01		Yes
GXYLT2	9.70179	0.35292	9.998e-01
ANKK1	13.1249	0.35261	9.998e-01
MYOM2	5.00091	0.35248	9.998e-01
MORN5	469.509	0.35241	9.998e-01
ZNF788P	2.64404	0.35236	9.998e-01
ATF4	44.2409	0.35231	9.998e-01
FCHSD2	11.775	0.35229	9.998e-01
PLPPR3	68.6439	0.35214	9.998e-01
ACAT1	62.4811	0.35169	9.998e-01
FEM1A	6.00819	0.35155	9.998e-01
ENTPD6	18.7518	0.35095	9.998e-01		Yes
HSPBP1	229.555	0.35075	9.998e-01
SNHG12	12.8463	0.35063	9.998e-01
AIFM1	24.5663	0.35033	9.998e-01
SERINC5	16.4117	0.35002	9.998e-01
PRKAB1	14.2335	0.35	9.998e-01
RUNX1	96.2136	0.34997	9.998e-01
PTBP2	3.35034	0.3496	9.998e-01
CPQ	6.95628	0.34938	9.998e-01		Yes
ZNF552	13.1908	0.34893	9.998e-01
WDR77	41.5451	0.34879	9.998e-01
METTL21A	15.5033	0.34876	9.998e-01
NOMO1	10.7617	0.34871	9.998e-01
CYP2J2	12.5125	0.34821	9.998e-01
APOPT1	9.28168	0.34777	9.998e-01
DNMT3A	10.795	0.34743	9.998e-01
ARHGDIB	11.8183	0.3474	9.998e-01
NBPF19	7.50395	0.34738	9.998e-01
AGPAT1	21.9533	0.34726	9.998e-01
HLA-DPA1	233.714	0.3472	9.998e-01
FAM95C	27.7231	0.34719	9.998e-01
SEC31A	58.609	0.34714	9.998e-01
C20orf85	2649.76	0.34698	9.998e-01
VPS13B	30.0297	0.34648	9.998e-01
RPUSD4	6.92088	0.34633	9.998e-01
TMEM161B	8.04815	0.34624	9.998e-01
CCNT1	20.1098	0.34613	9.998e-01
C1orf50	6.65318	0.3456	9.998e-01
FAM122B	7.65836	0.34559	9.998e-01
TRIM38	15.601	0.34544	9.998e-01
MCPH1	23.6773	0.34529	9.998e-01
BST1	2.19496	0.34528	9.998e-01
DRG1	26.8442	0.34503	9.998e-01
ZNF581	6.82187	0.34502	9.998e-01
RNF4	16.8931	0.34488	9.998e-01
COA5	62.4487	0.34484	9.998e-01
HERC6	23.5077	0.34475	9.998e-01
ETS2	48.0443	0.34469	9.998e-01
DDR1	140.142	0.34456	9.998e-01
SEMA4D	6.97178	0.34421	9.998e-01
RNF138	25.2038	0.34413	9.998e-01
KPNA7	6.86707	0.3436	9.998e-01
GRB7	5.74432	0.34338	9.998e-01
CD74	2046.46	0.34326	9.998e-01
IMPACT	21.4867	0.34318	9.998e-01
MACO1	26.4088	0.34305	9.998e-01
ACO1	9.54741	0.34292	9.998e-01
HIST1H2BC	49.5468	0.34272	9.998e-01
CARS2	27.2532	0.34271	9.998e-01
BCL9L	34.6706	0.34267	9.998e-01
ANKRD31	3.11599	0.34244	9.998e-01
BMT2	10.0599	0.34225	9.998e-01
CCDC28A	48.6846	0.34193	9.998e-01
EEA1	36.7173	0.34184	9.998e-01
HLA-A	945.31	0.34181	9.998e-01
KAT2A	5.85419	0.34138	9.998e-01
ZBTB39	3.40799	0.34132	9.998e-01
TMEM212	86.6821	0.34119	9.998e-01
PROM1	193.59	0.34115	9.998e-01
DOK4	3.9081	0.34108	9.998e-01
CD55	91.2384	0.34082	9.998e-01		Yes
C6orf203	21.6104	0.34078	9.998e-01
DNAJB1	161.647	0.34078	9.998e-01
RUNDC1	40.0752	0.34062	9.998e-01
EIPR1	32.5119	0.34059	9.998e-01
CNOT8	18.0693	0.34044	9.998e-01
HAT1	33.117	0.34042	9.998e-01
MTRNR2L8	26.8175	0.34012	9.998e-01
SLC25A42	4.27214	0.34004	9.998e-01
ETV3	16.117	0.33997	9.998e-01
ZNF445	11.7435	0.33991	9.998e-01
MISP	45.5837	0.33978	9.998e-01
BEST4	43.6917	0.33961	9.998e-01
TM9SF4	27.491	0.33934	9.998e-01
CHTF8	31.4844	0.33906	9.998e-01
NBPF14	8.75252	0.33877	9.998e-01
ZFP64	11.0799	0.33848	9.998e-01
PLEKHA3	43.1806	0.33833	9.998e-01
DDIT3	17.2964	0.33789	9.998e-01
BTN3A3	4.82653	0.33786	9.998e-01
SLC30A6	7.34679	0.33771	9.998e-01
RFXANK	40.3483	0.33718	9.998e-01
RCBTB2	8.35537	0.33705	9.998e-01
POLR2A	71.0867	0.33626	9.998e-01
TSPAN19	305.694	0.33613	9.998e-01
AARSD1	2.52829	0.33613	9.998e-01
CCDC33	227.283	0.336	9.998e-01
TIMP4	28.4415	0.33597	9.998e-01		Yes
C2CD2	11.894	0.33586	9.998e-01
AJM1	3.34753	0.33571	9.998e-01
COMMD1	63.533	0.33556	9.998e-01
SMYD5	3.84994	0.33538	9.998e-01
CCNC	17.1359	0.33514	9.998e-01
DERL1	25.4522	0.33491	9.998e-01
TTLL9	58.6677	0.33475	9.998e-01
CASP9	15.1439	0.33438	9.998e-01
TCF7L2	25.1888	0.33426	9.998e-01
NUP50	64.6719	0.33415	9.998e-01
GGH	11.4256	0.33412	9.998e-01
CRISPLD1	19.428	0.33407	9.998e-01		Yes
SSH1	10.0949	0.33357	9.998e-01
RBFOX2	15.8782	0.33356	9.998e-01
LANCL1	15.4868	0.33345	9.998e-01
C5orf15	77.7742	0.33335	9.998e-01
SS18L2	23.7217	0.33321	9.998e-01
PALB2	4.18177	0.33318	9.998e-01
ZCCHC10	28.0879	0.33316	9.998e-01
DHX8	18.7856	0.33262	9.998e-01
MAML1	10.9711	0.33262	9.998e-01
ASRGL1	7.83226	0.33245	9.998e-01
MED21	13.5729	0.33229	9.998e-01
KLHL6	83.8155	0.33203	9.998e-01
HLA-G	10.4772	0.33192	9.998e-01		Yes
PHC1	28.4131	0.33178	9.998e-01
RNASE4	9.57449	0.33176	9.998e-01		Yes
HSPA4	102.482	0.33155	9.998e-01
PPP1R15B	29.0132	0.33152	9.998e-01
RBMXL1	11.1822	0.33122	9.998e-01
NSMCE1	81.5217	0.3306	9.998e-01
TNPO3	20.5693	0.33054	9.998e-01
HEXIM1	17.5595	0.33042	9.998e-01
XBP1	153.64	0.33017	9.998e-01
PLAC4	10.3816	0.3301	9.998e-01
ISCA1	51.8589	0.33001	9.998e-01
IPO7	40.8146	0.32971	9.998e-01
DUSP4	36.5148	0.32966	9.998e-01
SLC27A5	7.79889	0.32956	9.998e-01
KDM5B	68.8582	0.32949	9.998e-01
SLC51A	23.8878	0.32933	9.998e-01
FAM122A	22.1541	0.32923	9.998e-01
MFF	32.3772	0.32917	9.998e-01
CASK	15.9992	0.32912	9.998e-01
ERAP1	17.572	0.32909	9.998e-01		Yes
STARD3NL	20.3116	0.32895	9.998e-01
ADAM15	48.25	0.32887	9.998e-01
TAP1	36.803	0.32874	9.998e-01
SMNDC1	25.2547	0.32862	9.998e-01
HMGA1P4	7.09786	0.32856	9.998e-01
CNOT4	38.3356	0.32771	9.998e-01
KCMF1	35.3881	0.32752	9.998e-01
CYB5A	454.684	0.32747	9.998e-01
PLEKHJ1	23.4479	0.32744	9.998e-01
MAL2	78.701	0.32735	9.998e-01
ZNF18	3.89667	0.32717	9.998e-01
KRT23	72.6128	0.32694	9.998e-01
TAOK3	14.1256	0.32614	9.998e-01
GRAMD2B	54.2466	0.32605	9.998e-01
TMEM259	44.1969	0.32593	9.998e-01
PWWP2B	40.9631	0.32537	9.998e-01
TOMM7	354.214	0.32532	9.998e-01
SIGIRR	118.275	0.32475	9.998e-01
FHDC1	6.82879	0.32458	9.998e-01
NDE1	25.5144	0.32452	9.998e-01
CACYBP	119.659	0.32441	9.998e-01
SPOPL	19.4684	0.32434	9.998e-01
EID3	4.55128	0.32426	9.998e-01
STIM2	120.471	0.32407	9.998e-01
PROCA1	10.8168	0.32406	9.998e-01
SIRT6	6.47153	0.32383	9.998e-01
ZNF747	5.1699	0.32376	9.998e-01
PLEKHH2	3.25684	0.32368	9.998e-01
ACOT2	7.21021	0.32368	9.998e-01
MRS2	14.1175	0.32326	9.998e-01
MT1E	171.404	0.32286	9.998e-01
PI4KB	21.7652	0.32277	9.998e-01
DUSP12	10.4113	0.32273	9.998e-01
TRAPPC13	7.72832	0.32256	9.998e-01
TNFRSF12A	32.847	0.32249	9.998e-01
NPIPB4	5.49081	0.32246	9.998e-01
RMC1	13.3522	0.32239	9.998e-01
ZFP36L2	64.2828	0.32236	9.998e-01
CYB561A3	41.9504	0.32236	9.998e-01
PNLDC1	15.4015	0.32211	9.998e-01
DNAH1	81.1877	0.32201	9.998e-01
FGD6	5.28978	0.32199	9.998e-01
CYP39A1	11.9504	0.32134	9.998e-01
SDHB	49.6573	0.3212	9.998e-01
FAM200B	56.3514	0.32071	9.998e-01
CCL28	67.8849	0.32071	9.998e-01		Yes
GTDC1	4.04635	0.32034	9.998e-01
ANKRD37	195.408	0.32032	9.998e-01
HECTD4	46.2691	0.32026	9.998e-01
USH1C	9.57898	0.32018	9.998e-01
LRRC8B	26.2769	0.31972	9.998e-01
HUS1	9.28654	0.31939	9.998e-01
MDH1B	84.6715	0.31922	9.998e-01
ANKRD10	29.052	0.31896	9.998e-01
EIF2B3	20.3033	0.31885	9.998e-01
SLC5A8	4.61113	0.31878	9.998e-01
DCLRE1B	3.28443	0.31878	9.998e-01
NAALADL2	21.386	0.31865	9.998e-01
MAT2B	55.7103	0.31859	9.998e-01
ZFP3	23.2392	0.31851	9.998e-01
WDR48	15.708	0.31849	9.998e-01
GPX7	6.10476	0.31848	9.998e-01		Yes
C16orf54	13.4492	0.31841	9.998e-01
SDR42E1	7.14817	0.31836	9.998e-01
COX18	6.99277	0.31833	9.998e-01
SERPINB9	2.34155	0.31805	9.998e-01
GPC4	19.0891	0.31795	9.998e-01
UQCR11	346.449	0.3178	9.998e-01
C1orf52	23.0574	0.31766	9.998e-01
SYTL4	4.82497	0.31753	9.998e-01
RNF145	84.0643	0.31747	9.998e-01
KIAA1217	51.2833	0.31741	9.998e-01
ATP13A3	51.8145	0.31734	9.998e-01
SHLD1	7.15455	0.31716	9.998e-01
PRDX3	166.898	0.31705	9.998e-01
GLUL	338.53	0.31703	9.998e-01
GSN	472.398	0.31699	9.998e-01		Yes
ARHGAP1	14.1998	0.31684	9.998e-01
PLAA	13.1929	0.31614	9.998e-01
TOB1	54.4059	0.31605	9.998e-01
FAM129A	10.5045	0.31586	9.998e-01
AGFG2	4.25914	0.31575	9.998e-01
TRAPPC4	40.5791	0.31531	9.998e-01
EXOSC4	42.891	0.31508	9.998e-01
SAMD8	18.429	0.31494	9.998e-01
UBE2M	57.3822	0.31494	9.998e-01
PRKCD	34.182	0.31493	9.998e-01
NCEH1	15.9979	0.3149	9.998e-01
CGGBP1	33.9143	0.31483	9.998e-01
PLEKHA7	42.5883	0.31474	9.998e-01
EVA1C	79.2054	0.31442	9.998e-01
PRPSAP1	48.2384	0.31429	9.998e-01
SERP1	332.391	0.3142	9.998e-01
RFC3	4.15545	0.3141	9.998e-01
THAP3	6.34396	0.31397	9.998e-01
ZNF341	5.71859	0.31369	9.998e-01
RBM18	14.1842	0.31363	9.998e-01
C11orf97	367.761	0.31349	9.998e-01
RORA	21.4012	0.31342	9.998e-01
KIAA2026	17.7903	0.31325	9.998e-01
TNK1	5.66342	0.31301	9.998e-01
DIMT1	31.9308	0.31297	9.998e-01
CUL2	19.347	0.31289	9.998e-01
TENT4B	24.016	0.31263	9.998e-01
PMM2	9.67398	0.31219	9.998e-01
EGR1	24.095	0.31199	9.998e-01
SELENOO	18.4551	0.31193	9.998e-01
ANXA6	9.0707	0.31185	9.998e-01
CCNG1	10.0722	0.31172	9.998e-01
GAN	10.58	0.31169	9.998e-01
DAXX	10.9173	0.31147	9.998e-01
NOD1	2.63976	0.31121	9.998e-01
PBX3	7.9159	0.31108	9.998e-01
LYN	41.8147	0.31105	9.998e-01
AP2A2	30.2104	0.31103	9.998e-01
FAM110A	4.36026	0.31076	9.998e-01
XPR1	32.954	0.31071	9.998e-01
ENPP3	14.5449	0.31067	9.998e-01		Yes
NDUFB11	182.185	0.31061	9.998e-01
AGAP6	4.97771	0.31052	9.998e-01
TMEM170A	23.7228	0.31024	9.998e-01
RSPRY1	25.176	0.31017	9.998e-01		Yes
ANG	22.8172	0.31009	9.998e-01		Yes
ENTR1	13.2065	0.31008	9.998e-01
CFDP1	217.17	0.31005	9.998e-01
MBIP	8.16483	0.31003	9.998e-01
SNX19	25.9803	0.30985	9.998e-01
IRF5	10.2545	0.30979	9.998e-01
SOCS3	24.3504	0.30977	9.998e-01
ALPK3	3.87584	0.30964	9.998e-01
NR2F6	61.8026	0.30957	9.998e-01
FAM200A	11.5451	0.3095	9.998e-01
FAM221A	53.9646	0.30938	9.998e-01
LRP10	85.5417	0.30894	9.998e-01
GABARAP	273.746	0.3089	9.998e-01
PARVA	73.7266	0.30885	9.998e-01
TM7SF3	25.2357	0.30858	9.998e-01
RIPK2	3.29753	0.3084	9.998e-01
FXYD3	709.962	0.30838	9.998e-01
ETV6	83.544	0.30827	9.998e-01
CYTH1	50.4147	0.30798	9.998e-01
FUT2	23.4042	0.30792	9.998e-01
PTPRN2	105.615	0.30759	9.998e-01
TOMM22	48.5012	0.30738	9.998e-01
ASAP2	17.1385	0.30726	9.998e-01
SCART1	0.65288	0.3071	9.998e-01
TFB2M	15.0497	0.30701	9.998e-01
FAM192A	54.1979	0.30672	9.998e-01
PLSCR1	93.9113	0.30647	9.998e-01
ABRACL	27.458	0.30646	9.998e-01
STAU1	166.404	0.30643	9.998e-01
SNAPIN	31.5759	0.30635	9.998e-01
LYSMD3	13.8709	0.30596	9.998e-01
ATP6V1E2	6.04467	0.30556	9.998e-01
UPF1	164.232	0.30555	9.998e-01
SLC37A1	32.0969	0.30535	9.998e-01
FDX1	39.8312	0.30521	9.998e-01
NUP133	15.6559	0.30499	9.998e-01
DNAJA4	321.62	0.30469	9.998e-01
EHD1	11.6791	0.30409	9.998e-01
PIH1D3	138.529	0.30398	9.998e-01
GVQW2	2.71793	0.3038	9.998e-01
PNPLA6	19.5442	0.30361	9.998e-01
POLR2J	36.1808	0.30351	9.998e-01
RFFL	8.08596	0.30343	9.998e-01
TMEM184B	15.1947	0.30335	9.998e-01
INTS5	11.0684	0.30332	9.998e-01
STRN	17.0755	0.30293	9.998e-01
MRPL49	18.1113	0.30277	9.998e-01
NINJ2	6.83059	0.30236	9.998e-01
PSMB9	170.372	0.30216	9.998e-01
UQCRC2	60.4213	0.30196	9.998e-01
FASTK	31.5057	0.30196	9.998e-01
PRMT1	62.4094	0.30193	9.998e-01
INSR	41.2698	0.30175	9.998e-01
PJA1	6.28975	0.30174	9.998e-01
ZNRF2	13.4453	0.3016	9.998e-01
B3GNT8	1.70045	0.30158	9.998e-01
ZNF331	8.17678	0.3015	9.998e-01
VTI1B	60.4002	0.30144	9.998e-01
RECQL	21.3368	0.30142	9.998e-01
DNAJB9	10.9331	0.30111	9.998e-01
GABPB2	23.8389	0.30098	9.998e-01
LAPTM4A	189.642	0.30086	9.998e-01
SMCO4	7.94109	0.30083	9.998e-01
ABCE1	22.4144	0.30077	9.998e-01
MUTYH	6.45743	0.30031	9.998e-01
PHF8	20.6142	0.3003	9.998e-01
ADCK5	5.84338	0.30025	9.998e-01
SCOC	61.413	0.3	9.998e-01
ZBTB1	19.3197	0.2999	9.998e-01
MYCBPAP	52.4274	0.29981	9.998e-01
HERPUD1	47.8875	0.29975	9.998e-01
ZNF805	4.49565	0.29971	9.998e-01
WRB	149.982	0.29965	9.998e-01
TLR1	9.817	0.29963	9.998e-01
BTBD10	13.0246	0.29948	9.998e-01
NGLY1	19.664	0.29905	9.998e-01
DMGDH	7.65571	0.29903	9.998e-01
ATF6B	35.9997	0.29899	9.998e-01
SLC2A10	27.8428	0.29893	9.998e-01
ADRM1	92.2448	0.29887	9.998e-01
MTFMT	7.84032	0.29871	9.998e-01
C4orf19	7.72295	0.2982	9.998e-01
APBB1	45.1818	0.29813	9.998e-01
PHF23	12.3142	0.29801	9.998e-01
PPP6C	25.2687	0.29782	9.998e-01
SRGAP1	33.8812	0.29752	9.998e-01
SLC12A7	62.6727	0.29746	9.998e-01
ALS2CR12	64.0661	0.29729	9.998e-01
ABHD15	5.36614	0.29699	9.998e-01		Yes
ERI2	11.7866	0.29699	9.998e-01
RFC4	5.49094	0.29691	9.998e-01
KNOP1	18.0737	0.29687	9.998e-01
RUVBL2	407.618	0.29681	9.998e-01
NUFIP2	62.8274	0.29675	9.998e-01
IFRD1	13.4988	0.29672	9.998e-01
TMEM232	117.133	0.29663	9.998e-01
CCDC175	5.85555	0.29657	9.998e-01
GBA2	15.1798	0.29637	9.998e-01
TMEM178A	17.4102	0.29634	9.998e-01
POLDIP2	20.8457	0.29625	9.998e-01
FAM166B	179.547	0.29594	9.998e-01
COMMD6	249.219	0.29545	9.998e-01
CDKN1A	93.6276	0.2953	9.998e-01
PER2	52.0844	0.2952	9.998e-01
RNF121	8.78454	0.29512	9.998e-01
CDKN2AIPNL	12.9759	0.29511	9.998e-01
KIF21A	415.284	0.29486	9.998e-01
KIF16B	12.1827	0.29479	9.998e-01
POLR3D	8.31971	0.29479	9.998e-01
TM2D3	24.8752	0.29468	9.998e-01
MOSMO	16.7496	0.2946	9.998e-01
HRASLS2	115.242	0.29454	9.998e-01
RC3H1	61.0999	0.29449	9.998e-01
PRR15L	20.4204	0.29432	9.998e-01
LCORL	14.1776	0.29427	9.998e-01
CHMP3	19.9587	0.29401	9.998e-01
NOL4L	13.6577	0.29396	9.998e-01
PARK7	307.33	0.29381	9.998e-01
DNAJC14	9.74663	0.29361	9.998e-01
DENND4C	23.5923	0.29361	9.998e-01
STXBP3	17.261	0.29358	9.998e-01
C1GALT1C1	35.0639	0.29355	9.998e-01
SORL1	9.88981	0.29342	9.998e-01		Yes
STAG3	20.8491	0.29341	9.998e-01
CSNK2A2	18.8937	0.29341	9.998e-01
TRAPPC12	38.7618	0.29332	9.998e-01
COL4A3BP	50.2278	0.29312	9.998e-01
ATP11C	10.8766	0.29295	9.998e-01
SNRPN	27.1861	0.29292	9.998e-01
USP20	6.69671	0.29292	9.998e-01
PLEKHF1	4.0054	0.2929	9.998e-01
FRS2	10.8543	0.29263	9.998e-01
C9orf116	921.415	0.29254	9.998e-01
IPP	22.0144	0.29243	9.998e-01
GTPBP8	17.9148	0.29231	9.998e-01
RBMS1	42.4411	0.29197	9.998e-01
TRIM21	10.1822	0.29173	9.998e-01
CNTN3	11.0769	0.29155	9.998e-01
VKORC1L1	14.5603	0.29146	9.998e-01
LMBR1	20.7124	0.29136	9.998e-01
IRF1	120.044	0.29126	9.998e-01
UQCRQ	386.253	0.29124	9.998e-01
LDAH	6.13382	0.29116	9.998e-01
PDCL3	25.6598	0.29108	9.998e-01
KDM6A	14.1752	0.29094	9.998e-01
MAPK1IP1L	25.8433	0.29091	9.998e-01
SIX4	37.2291	0.2909	9.998e-01
BOP1	6.93038	0.29073	9.998e-01
GDAP2	15.7515	0.29049	9.998e-01
BCL6	49.4748	0.29045	9.998e-01
BRMS1L	4.61749	0.28994	9.998e-01
GSDMB	19.381	0.28981	9.998e-01
MGMT	178.677	0.28977	9.998e-01
SH3RF1	27.2081	0.28959	9.998e-01
MAPK6	28.1701	0.28946	9.998e-01
CHERP	22.5065	0.28943	9.998e-01
STK39	28.8695	0.28932	9.998e-01
ITFG1	38.0518	0.28925	9.998e-01
TMEM99	30.9792	0.28921	9.998e-01
TOMM5	52.6442	0.28919	9.998e-01
MORN2	1029.89	0.28896	9.998e-01
DHRS9	197.991	0.28896	9.998e-01
WDR91	6.38105	0.28861	9.998e-01
FAM185A	3.21351	0.28847	9.998e-01
CRADD	16.0534	0.28837	9.998e-01
NDUFV2	267.747	0.28827	9.998e-01
KPNA4	43.1356	0.28822	9.998e-01
GEMIN7	5.93166	0.28813	9.998e-01
FAM107B	171.468	0.28801	9.998e-01
USP22	84.8591	0.28797	9.998e-01
METTL23	26.2371	0.28784	9.998e-01
AFAP1	3.40408	0.28772	9.998e-01
REXO5	6.80593	0.28747	9.998e-01
ERCC1	130.467	0.28729	9.998e-01
TAX1BP3	3.97701	0.28724	9.998e-01
DCTN3	101.052	0.28722	9.998e-01
ZDHHC23	18.0394	0.28722	9.998e-01
PHF6	14.3081	0.28684	9.998e-01
TMEM116	36.761	0.28677	9.998e-01
NUDCD1	9.02836	0.28672	9.998e-01
LGALS8	26.8201	0.2866	9.998e-01
ZNF865	5.85454	0.28643	9.998e-01
SNAI3	1.8853	0.28628	9.998e-01
CCDC71	10.6018	0.2862	9.998e-01
B3GLCT	4.87269	0.28613	9.998e-01
TRIQK	30.2372	0.28606	9.998e-01
WASHC5	12.9906	0.28605	9.998e-01
SLC4A2	18.7384	0.286	9.998e-01
HELB	3.06926	0.28591	9.998e-01
ZNF808	23.096	0.28567	9.998e-01
ZNF41	3.52377	0.2856	9.998e-01
CHST11	21.7846	0.28552	9.998e-01
SYNGR2	48.3178	0.28536	9.998e-01
C3orf52	18.5916	0.28523	9.998e-01
FAM174A	303.706	0.28519	9.998e-01
ZNF335	7.07206	0.28491	9.998e-01
SELENBP1	138.937	0.28475	9.998e-01
PRNP	16.8561	0.2846	9.998e-01
KCNJ16	15.8595	0.28458	9.998e-01
PFKM	14.577	0.28456	9.998e-01
NKX2-1	7.71976	0.28439	9.998e-01
SELENOW	674.942	0.2843	9.998e-01
ATF7	14.1705	0.28429	9.998e-01
IDH3G	46.5384	0.28416	9.998e-01
BCAS2	27.3517	0.28382	9.998e-01
DAW1	99.2902	0.28368	9.998e-01
PSMA6	53.3437	0.28364	9.998e-01
SERPINB6	178.58	0.28348	9.998e-01
BPIFA1	288.294	0.28346	9.998e-01		Yes
DDX3X	72.751	0.28337	9.998e-01
MKRN2OS	7.1216	0.28324	9.998e-01
ZNF345	3.79832	0.28318	9.998e-01
C6orf47	9.26702	0.28314	9.998e-01
NCALD	41.4086	0.28304	9.998e-01
ECE1	25.3513	0.28301	9.998e-01
FBLN5	23.1529	0.28301	9.998e-01		Yes
MCMBP	16.0063	0.28293	9.998e-01
ATP5PO	19.8791	0.28285	9.998e-01
SIDT2	9.81428	0.28283	9.998e-01
CCDC153	177.451	0.28277	9.998e-01
TMEM115	20.0542	0.28259	9.998e-01
RASA2	12.3016	0.28238	9.998e-01
WWP1	22.788	0.2822	9.998e-01
SLC25A38	13.7596	0.2821	9.998e-01
GABARAPL2	203.823	0.28208	9.998e-01
PPTC7	18.3168	0.28197	9.998e-01
RBM10	29.3142	0.28179	9.998e-01
MTUS1	42.2608	0.28158	9.998e-01
UBL7	19.2719	0.28152	9.998e-01
LDHA	21.1045	0.28131	9.998e-01
ZNF100	8.37122	0.28121	9.998e-01
NDUFB3	210.771	0.28116	9.998e-01
SERTAD3	12.8202	0.28111	9.998e-01
ZNF140	8.50243	0.28081	9.998e-01
TDRP	19.2747	0.28074	9.998e-01
SLC20A1	33.7016	0.28064	9.998e-01
PEA15	13.9709	0.28052	9.998e-01
WWC2	5.91059	0.28043	9.998e-01
CNN2	25.1636	0.28019	9.998e-01
HSCB	14.4871	0.28017	9.998e-01
ZHX2	2.66353	0.28012	9.998e-01
POLR1E	3.36464	0.27988	9.998e-01
CPSF1	19.6158	0.27978	9.998e-01
ZNF616	4.21554	0.27938	9.998e-01
DUSP10	10.4245	0.27889	9.998e-01
IL6ST	37.9057	0.27873	9.998e-01		Yes
NPAS3	8.88243	0.27873	9.998e-01
LDLR	45.589	0.27871	9.998e-01
ATP2A2	285.644	0.27861	9.998e-01
CCT7	135.262	0.2786	9.998e-01
NDUFB5	107.865	0.27859	9.998e-01
NDUFAF4	18.7911	0.27845	9.998e-01
KLHL29	1.87907	0.27808	9.998e-01
DCLRE1A	5.73427	0.278	9.998e-01
FAM13B	25.9111	0.27782	9.998e-01
MIR200CHG	57.4036	0.27767	9.998e-01
SAP30L	28.8766	0.27761	9.998e-01
ASPH	46.1791	0.2776	9.998e-01
WDR18	27.3311	0.27704	9.998e-01
MAST1	0.81493	0.27687	9.998e-01
COPS8	43.8848	0.27662	9.998e-01
BCAS3	48.682	0.27649	9.998e-01
LONRF1	6.72864	0.27639	9.998e-01
IRF2	64.1899	0.27621	9.998e-01
BRD2	95.7639	0.2762	9.998e-01
DGCR6L	43.543	0.27618	9.998e-01
HCG14	21.1629	0.27617	9.998e-01
POLK	19.2783	0.27603	9.998e-01
HDHD3	34.4717	0.27575	9.998e-01
ECSIT	19.9238	0.27549	9.998e-01
SLC22A4	118.795	0.27537	9.998e-01
SLC15A2	15.2758	0.27529	9.998e-01
SRM	16.9879	0.27517	9.998e-01
PET100	96.5666	0.275	9.998e-01
FAM76A	27.4016	0.27495	9.998e-01
CYP2A13	2.40351	0.27493	9.998e-01
PCID2	20.4574	0.2747	9.998e-01
TMEM179B	135.517	0.27445	9.998e-01
RRP15	16.8616	0.27425	9.998e-01
ZNF121	10.3248	0.27413	9.998e-01
GPSM3	7.41868	0.27409	9.998e-01
ST8SIA1	12.5431	0.27406	9.998e-01
GTF2B	43.9629	0.27403	9.998e-01
NAPA	31.709	0.2738	9.998e-01
UCK2	3.57664	0.27373	9.998e-01
ASCC2	22.9537	0.27345	9.998e-01
ZXDA	2.34952	0.27338	9.998e-01
DHTKD1	7.27503	0.27329	9.998e-01
HEXIM2	4.46375	0.27328	9.998e-01
ATP8B4	4.21873	0.27326	9.998e-01
MED26	2.16263	0.27311	9.998e-01
GOLGA6L9	12.9178	0.27306	9.998e-01
SLIRP	124.274	0.27303	9.998e-01
CSTA	8.23637	0.27301	9.998e-01
INSIG2	7.84411	0.27293	9.998e-01
BRCC3	20.2898	0.27257	9.998e-01
UBXN10	182.926	0.27236	9.998e-01
ZNF816	5.32749	0.27223	9.998e-01
ASH1L	56.3338	0.27214	9.998e-01
UAP1	46.0349	0.27183	9.998e-01
FBRS	55.6889	0.27178	9.998e-01
BMPR2	23.0149	0.27128	9.998e-01
THBS3	6.54847	0.27108	9.998e-01		Yes
ALYREF	59.6195	0.27107	9.998e-01
RSPH9	398.188	0.27104	9.998e-01
SDC4	117.027	0.271	9.998e-01		Yes
CCDC173	212.678	0.27066	9.998e-01
CTPS1	3.04221	0.26985	9.998e-01
YARS2	10.2663	0.26959	9.998e-01
ZNF615	1.77233	0.26942	9.998e-01
CXXC5	44.6551	0.26885	9.998e-01
PAX9	27.7696	0.26879	9.998e-01
ABHD16A	6.0595	0.26868	9.998e-01
LAS1L	25.8468	0.26855	9.998e-01
CAMTA1	75.0041	0.26855	9.998e-01
ESRP2	10.6296	0.26837	9.998e-01
SRSF2	53.8905	0.26833	9.998e-01
GPRC5A	8.61122	0.26823	9.998e-01
ENOPH1	20.1754	0.26812	9.998e-01
CCDC61	15.7147	0.26804	9.998e-01
VARS2	13.913	0.26785	9.998e-01
CDC123	29.2059	0.26762	9.998e-01
UBAP2L	42.3004	0.26748	9.998e-01
EDC3	14.3103	0.26701	9.998e-01
CDK5RAP2	42.6238	0.26695	9.998e-01
SFT2D1	39.7034	0.26677	9.998e-01
HABP4	7.38523	0.26665	9.998e-01
CASP8	21.7899	0.26663	9.998e-01
C6orf136	17.973	0.26647	9.998e-01
SRCIN1	24.6282	0.26646	9.998e-01
UFM1	86.8092	0.2664	9.998e-01
C4orf3	340.948	0.26622	9.998e-01
UBE2D3	158.044	0.26621	9.998e-01
VDAC2	105.816	0.26613	9.998e-01
OXLD1	43.4766	0.26612	9.998e-01
CHCHD7	25.0032	0.26602	9.998e-01
ADGRE5	87.1839	0.26585	9.998e-01		Yes
MYL6B	22.0458	0.26565	9.998e-01
MAPK8IP3	16.6186	0.26549	9.998e-01
CYREN	7.38617	0.26534	9.998e-01
ITPR3	11.8289	0.26497	9.998e-01
NDUFAF1	18.0912	0.26496	9.998e-01
MTX3	13.6838	0.26484	9.998e-01
RALGAPA2	103.688	0.26465	9.998e-01
ZDHHC20	21.0188	0.26464	9.998e-01
LY6G5C	26.0547	0.26462	9.998e-01		Yes
SVOPL	7.06098	0.26455	9.998e-01
BLOC1S1	55.4645	0.26441	9.998e-01
BCAP29	42.9524	0.2644	9.998e-01
RIOK3	60.2796	0.26434	9.998e-01
MAP1LC3B	71.1286	0.2642	9.998e-01
HSD17B11	26.3169	0.26417	9.998e-01
ZNF14	3.56313	0.26412	9.998e-01
PHF13	5.83425	0.26386	9.998e-01
PDE6D	17.0236	0.26382	9.998e-01
MOV10	20.2528	0.26372	9.998e-01
EPB41L4A	39.8555	0.26351	9.998e-01
CHSY1	5.99159	0.26342	9.998e-01		Yes
RAB11FIP2	9.19492	0.26342	9.998e-01
PPP1R36	69.5958	0.26338	9.998e-01
ZC3H7A	22.8206	0.26318	9.998e-01
FAM84B	11.6077	0.26317	9.998e-01
RANBP10	29.249	0.26299	9.998e-01
ABHD14A	7.36669	0.26296	9.998e-01
IRF2BP1	9.06175	0.26285	9.998e-01
MFN2	17.1418	0.26279	9.998e-01
RAB5IF	42.1218	0.26269	9.998e-01
SFPQ	135.549	0.2625	9.998e-01
FANCG	2.2804	0.26242	9.998e-01
TP53RK	40.0058	0.26242	9.998e-01
ELF4	6.37572	0.26224	9.998e-01
BLOC1S4	31.7403	0.26212	9.998e-01
LRRC41	21.4211	0.2618	9.998e-01
MLXIP	76.7954	0.26176	9.998e-01
TRIP10	15.8167	0.26169	9.998e-01
MRPL43	110.057	0.26149	9.998e-01
CYTH2	69.1244	0.26144	9.998e-01
DSCAML1	15.6034	0.2614	9.998e-01
GAS2L1	18.528	0.26131	9.998e-01
SARAF	510.084	0.26128	9.998e-01
TMEM129	11.7531	0.26123	9.998e-01
MID1IP1	79.2361	0.26103	9.998e-01
CYB5R1	72.598	0.26098	9.998e-01
CWC22	18.4341	0.26088	9.998e-01
NIT2	62.0991	0.26085	9.998e-01
MSL2	7.1425	0.26083	9.998e-01
NDUFB4	240.098	0.26079	9.998e-01
KTN1	580.967	0.26045	9.998e-01
PDSS2	18.9573	0.26015	9.998e-01
WDR12	10.6816	0.2601	9.998e-01
FOXK1	12.615	0.26002	9.998e-01
TEF	14.1706	0.25994	9.998e-01
ALDH7A1	12.7149	0.25993	9.998e-01
SLC7A6	24.8484	0.25978	9.998e-01
SMIM37	66.1715	0.25959	9.998e-01
ELK1	5.08202	0.25958	9.998e-01
NUCB1	39.6566	0.259	9.998e-01		Yes
LTC4S	20.1128	0.25899	9.998e-01
PPP4R1	88.75	0.25891	9.998e-01
PITPNC1	2.8	0.25874	9.998e-01
TPGS1	39.3441	0.25871	9.998e-01
COX17	250.572	0.25848	9.998e-01
NAGK	27.8634	0.25828	9.998e-01
MAP6	181.48	0.25821	9.998e-01
ERCC5	15.0185	0.25818	9.998e-01
DENR	71.3343	0.25802	9.998e-01
ZNF550	5.34608	0.25791	9.998e-01
ISCU	134.865	0.25782	9.998e-01
FANCA	5.33448	0.25781	9.998e-01
RNPS1	40.9249	0.2578	9.998e-01
ZBTB22	10.3347	0.25779	9.998e-01
MRPL23	30.984	0.2577	9.998e-01
PPP3CB	19.6353	0.25764	9.998e-01
TNIP1	27.836	0.25752	9.998e-01
FLNB	104.658	0.2575	9.998e-01
MMD	2.12147	0.25745	9.998e-01
EDEM1	6.68032	0.25727	9.998e-01
SH3BP1	2.84837	0.25722	9.998e-01
PEX2	30.476	0.25722	9.998e-01
THOC3	20.309	0.25717	9.998e-01
METTL14	18.5626	0.25716	9.998e-01
DAPP1	69.8876	0.25709	9.998e-01
ADSL	12.3819	0.25704	9.998e-01
MAGEF1	40.8924	0.25703	9.998e-01
TMEM154	86.8021	0.25686	9.998e-01
PRR15	119.484	0.25679	9.998e-01
FAM122C	4.68493	0.25663	9.998e-01
TEKT1	312.253	0.25637	9.998e-01
PSMD8	118.967	0.25612	9.998e-01
TP53INP2	30.365	0.25574	9.998e-01
PCCB	20.7868	0.25573	9.998e-01
PABPC1L	9.99502	0.25572	9.998e-01
SCFD2	4.95824	0.25562	9.998e-01
ARHGEF26	14.8128	0.25547	9.998e-01
FBXO34	45.3148	0.25542	9.998e-01
AK8	71.5916	0.25538	9.998e-01
SMARCAL1	8.42016	0.25538	9.998e-01
ZNF181	6.51045	0.2553	9.998e-01
ZDHHC17	9.2915	0.25524	9.998e-01
SSR1	35.8556	0.2551	9.998e-01
S100PBP	13.8297	0.25507	9.998e-01
EIF3H	43.0718	0.25503	9.998e-01
PHF20L1	26.4592	0.255	9.998e-01
THUMPD3	29.7283	0.25485	9.998e-01
ST8SIA5	5.62911	0.2548	9.998e-01
DHRS4L2	24.6144	0.25477	9.998e-01		Yes
DERA	19.9082	0.25455	9.998e-01
LRRC29	3.60545	0.25436	9.998e-01
TSTD3	4.74552	0.25427	9.998e-01
ETFBKMT	7.25728	0.25424	9.998e-01
STX11	8.89921	0.25411	9.998e-01
ALPK1	26.3248	0.25407	9.998e-01
MRPL58	39.8237	0.25383	9.998e-01
EBPL	70.4153	0.25374	9.998e-01
RAB37	5.40464	0.25342	9.998e-01
FBXW11	33.291	0.25338	9.998e-01
FBXL4	16.5239	0.25319	9.998e-01
SPATA18	312.155	0.25289	9.998e-01
MGST2	66.2005	0.25286	9.998e-01
ZNRD1	24.1343	0.25283	9.998e-01
DOLK	15.3589	0.25277	9.998e-01
BAIAP3	99.2405	0.25273	9.998e-01
NDEL1	11.7551	0.25225	9.998e-01
POLR2L	251.06	0.25216	9.998e-01
TEX261	14.1611	0.25206	9.998e-01
CFAP298	227.047	0.25167	9.998e-01
STYX	10.3294	0.25163	9.998e-01
PTGER4	16.5185	0.25149	9.998e-01
ZNF443	1.77868	0.25136	9.998e-01
YEATS4	29.5369	0.25111	9.998e-01
TMEM175	20.1642	0.25109	9.998e-01
PISD	9.51503	0.25107	9.998e-01
ZNF224	12.3035	0.25083	9.998e-01
REL	42.4306	0.25076	9.998e-01
ZNF585B	6.51297	0.25067	9.998e-01
PUS3	4.39257	0.25055	9.998e-01
SLC2A1	44.0281	0.25052	9.998e-01
C1orf87	156.27	0.25046	9.998e-01
LRRC73	58.1728	0.25034	9.998e-01
PRPF18	12.19	0.25028	9.998e-01
ATP13A1	34.9562	0.25024	9.998e-01
PLIN4	3.70122	0.25009	9.998e-01
ZBTB3	3.43382	0.25004	9.998e-01
FSTL1	39.0111	0.24951	9.998e-01		Yes
DRAM2	60.4126	0.24945	9.998e-01
ZNF474	56.5886	0.24942	9.998e-01
MAF1	20.0584	0.24914	9.998e-01
AMN	5.34566	0.24913	9.998e-01		Yes
DHRS7B	68.9121	0.24897	9.998e-01
SAAL1	4.7251	0.24876	9.998e-01
MED12	14.8687	0.2486	9.998e-01
HIVEP2	17.0342	0.2485	9.998e-01
B3GNT3	7.04048	0.24841	9.998e-01
TES	43.8555	0.2484	9.998e-01
GALNT7	16.2457	0.24812	9.998e-01
CWF19L2	12.0707	0.24783	9.998e-01
WDR55	21.7124	0.24761	9.998e-01
PTOV1	130.825	0.24758	9.998e-01
BDH2	29.9006	0.24755	9.998e-01
SSR3	51.4689	0.24753	9.998e-01
COX7A2	418.932	0.24739	9.998e-01
ACO2	71.3206	0.24712	9.998e-01
DUS2	2.82629	0.24711	9.998e-01
ATXN2L	39.4609	0.24704	9.998e-01
WDR36	10.8312	0.24678	9.998e-01
CCDC190	203.39	0.24677	9.998e-01
HCFC1	33.1165	0.24665	9.998e-01
CDKL5	11.4074	0.24664	9.998e-01
PUS10	6.74124	0.24661	9.998e-01
USP28	24.5933	0.24655	9.998e-01
GTF3C5	17.3154	0.24655	9.998e-01
TMEM184C	12.1328	0.24648	9.998e-01
RAB21	15.8798	0.24637	9.998e-01
SETD3	25.5369	0.24632	9.998e-01
SBNO2	21.4165	0.24632	9.998e-01
RAB5C	20.4558	0.24611	9.998e-01
SIK2	20.6496	0.24583	9.998e-01
SULT1A1	53.7014	0.24578	9.998e-01
UROD	26.8962	0.24574	9.998e-01
SURF4	21.3424	0.24561	9.998e-01
ABHD8	5.53358	0.24549	9.998e-01
PPP2R1B	12.1705	0.24548	9.998e-01
TP53BP2	19.4961	0.24542	9.998e-01
TLR5	12.3746	0.24522	9.998e-01
RNPEP	94.9655	0.24502	9.998e-01		Yes
GNPTG	36.5435	0.24453	9.998e-01
NOSIP	55.5739	0.24444	9.998e-01
FXYD1	78.2988	0.24434	9.998e-01
REXO2	79.0525	0.24424	9.998e-01
ITGB1	81.2272	0.24415	9.998e-01
MZT2B	103.412	0.24415	9.998e-01
DTX4	15.4511	0.24372	9.998e-01
LIN37	2.89884	0.24369	9.998e-01
GLRX2	18.5303	0.24357	9.998e-01
CENPBD1	10.0295	0.24349	9.998e-01
VWA3B	243.071	0.24345	9.998e-01
AKAP14	221.002	0.24344	9.998e-01
VPS4A	10.5159	0.24334	9.998e-01
MIATNB	2.21337	0.24324	9.998e-01
FAM120AOS	21.6674	0.24318	9.998e-01
ILDR1	10.7234	0.24315	9.998e-01
SYS1	45.5346	0.24312	9.998e-01
ATP7B	4.58799	0.24304	9.998e-01
ANKRD66	272.356	0.24279	9.998e-01
RAB34	19.2737	0.24279	9.998e-01
STS	14.0385	0.24279	9.998e-01
UMAD1	16.1274	0.24272	9.998e-01
EHD4	38.7328	0.24266	9.998e-01
TMED1	31.2673	0.24211	9.998e-01
GET4	7.91887	0.24192	9.998e-01
C12orf49	22.2408	0.24183	9.998e-01
NAXD	11.3162	0.24169	9.998e-01
DAGLB	5.0386	0.24167	9.998e-01
RBBP5	7.09371	0.24148	9.998e-01
NSRP1	54.311	0.24138	9.998e-01
ITGB4	56.1095	0.24134	9.998e-01
PECR	20.3016	0.24117	9.998e-01
CCNQ	14.6773	0.24086	9.998e-01
LYPD6B	24.9488	0.24086	9.998e-01
QRICH1	19.9563	0.2408	9.998e-01
OCEL1	85.532	0.24073	9.998e-01
ASNA1	52.0012	0.24064	9.998e-01
FBXL3	23.3352	0.24059	9.998e-01
PITPNB	19.745	0.24059	9.998e-01
SMU1	34.4301	0.2404	9.998e-01
RANBP9	23.7335	0.24034	9.998e-01
PIGA	7.41382	0.24017	9.998e-01
IVD	30.2045	0.24003	9.998e-01
HSF2	30.7234	0.24	9.998e-01
GNE	14.4631	0.23997	9.998e-01
BTN3A1	6.93634	0.23967	9.998e-01
COPS9	120.878	0.23967	9.998e-01
USP42	22.3747	0.2396	9.998e-01
MAN2A1	7.07174	0.23954	9.998e-01
ITSN1	16.1292	0.23948	9.998e-01
EIF4A2	195.756	0.23937	9.998e-01
LFNG	4.44395	0.23928	9.998e-01
ARID4A	14.2137	0.23926	9.998e-01
COPS5	48.8077	0.23919	9.998e-01
ZNF101	4.80766	0.23908	9.998e-01
SNX30	2.46821	0.23905	9.998e-01
RTCA	27.5946	0.23898	9.998e-01
C19orf33	41.0258	0.23893	9.998e-01
USP54	35.1455	0.23883	9.998e-01
FGFR1	2.48323	0.23883	9.998e-01
ACAP1	42.5167	0.23874	9.998e-01
PTPRJ	7.33033	0.23865	9.998e-01		Yes
VEZT	22.8785	0.23863	9.998e-01
CFAP53	520.575	0.23828	9.998e-01
MIF	409.008	0.23827	9.998e-01		Yes
PRR29	184.761	0.23823	9.998e-01
STOM	158.83	0.23811	9.998e-01
SMCHD1	43.7487	0.23788	9.998e-01
ASCC3	30.8179	0.23776	9.998e-01
FAM217B	17.7619	0.23775	9.998e-01
MOB4	11.4697	0.23757	9.998e-01
BCORL1	2.50625	0.23747	9.998e-01
MED29	40.3603	0.23744	9.998e-01
