## Supplementary Table 20 for "Pathogen-specific host responses define distinct pneumonia endotypes in the human lung" (part 2 of 3)

### Sheet: Ciliated cells (continued)
gene	baseMean	log2FoldChange	padj	sign	secretome
DLG5	27.3713	0.23665	9.998e-01
ARL6IP1	33.2814	0.23657	9.998e-01
BAIAP2	145.709	0.23651	9.998e-01
ALDH1A1	490.227	0.2365	9.998e-01
MROH8	2.70499	0.23645	9.998e-01
UBTD2	10.5683	0.23637	9.998e-01
WDR45B	74.9082	0.23634	9.998e-01
HACD3	100.07	0.23627	9.998e-01
ZZEF1	26.0725	0.2362	9.998e-01
MIS12	15.7702	0.23615	9.998e-01
COX7C	657.075	0.23609	9.998e-01
ACAD9	12.6808	0.23597	9.998e-01
COQ6	19.4793	0.23592	9.998e-01
SPHK2	9.13669	0.23585	9.998e-01
SPATS1	17.6155	0.23585	9.998e-01
SLC22A23	70.5628	0.23574	9.998e-01
THAP7	31.8266	0.23574	9.998e-01
SCLT1	17.9382	0.23557	9.998e-01
KLHL22	6.69588	0.23553	9.998e-01
ARL3	253.042	0.23549	9.998e-01
C2CD2L	40.8141	0.23547	9.998e-01
CDC42EP4	18.9154	0.23498	9.998e-01
HNRNPUL2	14.36	0.23485	9.998e-01
C1orf74	2.18316	0.23482	9.998e-01
XXYLT1	6.67773	0.23429	9.998e-01
PML	24.9537	0.23423	9.998e-01
GPR89A	3.94639	0.23411	9.998e-01
THAP4	30.9835	0.2341	9.998e-01
ERICH5	104.107	0.23407	9.998e-01
BLOC1S6	15.4741	0.23399	9.998e-01
PIGR	458.087	0.2338	9.998e-01		Yes
PSPC1	25.6142	0.23376	9.998e-01
PYGO2	7.61078	0.23364	9.998e-01
BTN2A1	20.349	0.23356	9.998e-01
HS3ST1	59.3083	0.23337	9.998e-01
NDUFA6	147.917	0.23305	9.998e-01
TNFRSF1A	25.1114	0.23296	9.998e-01		Yes
ACOT8	39.8547	0.23257	9.998e-01
ANGEL2	16.5273	0.23241	9.998e-01
NEO1	15.1861	0.23229	9.998e-01
POLR1D	86.6819	0.23205	9.998e-01
DUSP14	77.7469	0.232	9.998e-01
APCDD1	28.14	0.23196	9.998e-01
AASDH	18.1919	0.23189	9.998e-01
IARS	36.4908	0.23176	9.998e-01
MARVELD2	48.1777	0.23136	9.998e-01
NEMP1	5.51923	0.23135	9.998e-01
SMURF2	16.2994	0.23126	9.998e-01
LMAN2L	10.5075	0.23116	9.998e-01
FAM227B	22.9207	0.23114	9.998e-01
UQCRH	133.296	0.23112	9.998e-01
RBM22	17.4314	0.2311	9.998e-01
HAGH	120.198	0.23108	9.998e-01
PSMB2	97.9392	0.23105	9.998e-01
ATP2B4	69.4749	0.23094	9.998e-01
MTOR	19.0524	0.23083	9.998e-01
MYO5A	8.41881	0.23075	9.998e-01
KPTN	2.91177	0.23073	9.998e-01
MSH5	4.42148	0.23017	9.998e-01
YPEL2	28.106	0.23014	9.998e-01
DHX40	51.6014	0.23012	9.998e-01
P4HTM	270.065	0.23004	9.998e-01
SERINC3	51.5098	0.22992	9.998e-01
INTS7	5.84353	0.22992	9.998e-01
TRAF3IP2	12.1518	0.22983	9.998e-01
ZNF106	297.072	0.22982	9.998e-01
ARF4	77.4633	0.2298	9.998e-01
IGBP1	47.7569	0.22978	9.998e-01
EPS8	150.502	0.22963	9.998e-01
LANCL2	10.2803	0.22961	9.998e-01
BNIP1	6.86527	0.22957	9.998e-01
CKB	608.152	0.22957	9.998e-01
MARCH6	93.5045	0.2294	9.998e-01
METTL13	10.8433	0.22934	9.998e-01
JOSD1	12.0589	0.22924	9.998e-01
VMAC	8.00398	0.22881	9.998e-01
AHNAK	287.013	0.2288	9.998e-01
DEFB124	3.41468	0.22877	9.998e-01		Yes
GLYCTK	3.62795	0.22869	9.998e-01
SLFN5	116.604	0.22865	9.998e-01
NUP54	16.2242	0.22861	9.998e-01
GPR39	3.7553	0.22834	9.998e-01
PPP1R3F	16.3324	0.22829	9.998e-01
IRS2	9.28045	0.22828	9.998e-01
EMC9	22.2104	0.22826	9.998e-01
CPEB4	49.5438	0.22823	9.998e-01
CAMSAP2	6.45587	0.22807	9.998e-01
IGFBP2	844.856	0.22788	9.998e-01		Yes
LNX1	14.4416	0.2278	9.998e-01
TNFAIP1	10.1828	0.22768	9.998e-01
RPUSD1	5.26265	0.2275	9.998e-01
CRIPT	29.3816	0.22749	9.998e-01
ATP6V0D1	100.848	0.22742	9.998e-01
SLC25A33	14.5648	0.22728	9.998e-01
ZNF10	10.533	0.22727	9.998e-01
GTF2E1	5.3886	0.22719	9.998e-01
RBKS	47.7302	0.22706	9.998e-01
PQBP1	35.9329	0.22687	9.998e-01
ZNF280D	11.4556	0.22675	9.998e-01
ARMCX3	15.5111	0.22671	9.998e-01
UBA52	380.677	0.2267	9.998e-01
FOXN2	7.13244	0.22666	9.998e-01
TBX1	17.5033	0.22661	9.998e-01
DMAC2	5.03181	0.22649	9.998e-01
WEE1	40.6484	0.22649	9.998e-01
RRAD	403.816	0.22642	9.998e-01
RAMMET	29.676	0.22626	9.998e-01
CELF1	103.822	0.22612	9.998e-01
TMEM187	14.5602	0.22602	9.998e-01
GSR	46.8754	0.22599	9.998e-01
C16orf72	30.188	0.22597	9.998e-01
SMIM22	611.15	0.22586	9.998e-01
TMED5	41.7896	0.22578	9.998e-01
TAF12	13.6235	0.22576	9.998e-01
PTP4A2	66.9988	0.22565	9.998e-01
CREB3L2	6.7598	0.22564	9.998e-01
ZDHHC21	14.8043	0.22559	9.998e-01
TANC2	15.5864	0.2255	9.998e-01
OAS2	31.907	0.22533	9.998e-01
APOL6	41.1043	0.22502	9.998e-01
ALDH5A1	16.8812	0.22499	9.998e-01
AHCY	15.5315	0.22489	9.998e-01
EARS2	6.42347	0.22467	9.998e-01
WHAMM	13.3472	0.22462	9.998e-01
BZW2	23.0084	0.22451	9.998e-01
KITLG	11.1269	0.22448	9.998e-01
TSHZ2	46.6921	0.22441	9.998e-01
LAP3	151.193	0.22439	9.998e-01
FAM214B	4.93086	0.22436	9.998e-01
CDC26	70.1802	0.22421	9.998e-01
ITGA6	9.45797	0.22412	9.998e-01
CR1L	8.03824	0.2241	9.998e-01		Yes
SPINT1	30.1322	0.2235	9.998e-01		Yes
ZNF383	5.38399	0.22342	9.998e-01
SMYD2	130.5	0.22328	9.998e-01
SLC16A5	61.9341	0.22284	9.998e-01
TMEM51	10.5088	0.22271	9.998e-01
ZNF511	20.8788	0.22262	9.998e-01
NBAS	46.4897	0.22258	9.998e-01
BRK1	165.125	0.22252	9.998e-01
POLQ	12.852	0.2225	9.998e-01
IQCA1	118.707	0.22249	9.998e-01
WBP4	18.0461	0.22246	9.998e-01
EEF1B2	196.655	0.22234	9.998e-01
BTBD3	48.5675	0.22226	9.998e-01
ANKRD13D	51.2812	0.22206	9.998e-01
ALG8	14.2596	0.22199	9.998e-01
SLC35F5	31.5324	0.22185	9.998e-01
NR1H3	3.86846	0.22184	9.998e-01
VNN3	81.4773	0.22178	9.998e-01
DNAJB6	117.279	0.22163	9.998e-01
ZNF691	3.99876	0.22163	9.998e-01
PEX13	22.5036	0.22158	9.998e-01
BIRC3	25.9667	0.22152	9.998e-01
PLRG1	26.7208	0.22148	9.998e-01
MUC5AC	53.9121	0.22121	9.998e-01		Yes
PPP2R5E	48.0055	0.22108	9.998e-01
NDUFB2	365.98	0.22108	9.998e-01
YTHDF3	20.6406	0.22107	9.998e-01
MTRF1	6.15073	0.22095	9.998e-01
TRPS1	13.7441	0.22089	9.998e-01
PNPO	14.7411	0.22085	9.998e-01
DTWD2	5.83907	0.22077	9.998e-01
CARHSP1	73.6131	0.22073	9.998e-01
GNAI1	25.2497	0.22067	9.998e-01
C22orf46	8.06409	0.2206	9.998e-01
MRPL11	50.1923	0.22044	9.998e-01
TMPRSS2	36.6777	0.22041	9.998e-01		Yes
PIK3R3	44.3272	0.22037	9.998e-01
SDHAF4	20.8705	0.22028	9.998e-01
TUFT1	4.62062	0.2202	9.998e-01		Yes
TWSG1	14.8026	0.22017	9.998e-01		Yes
SS18	57.4982	0.22015	9.998e-01
EVL	41.3086	0.22008	9.998e-01
SEM1	456.783	0.21997	9.998e-01
EEF1AKMT1	30.5415	0.21995	9.998e-01
RBM47	104.495	0.21988	9.998e-01
PSMB5	193.995	0.21984	9.998e-01
VWA8	10.2892	0.2197	9.998e-01
ABCA5	101.74	0.21962	9.998e-01
ZNF432	17.1373	0.21957	9.998e-01
INTS8	27.5032	0.21942	9.998e-01
SPECC1	18.8277	0.21935	9.998e-01
ZNHIT3	20.2886	0.21894	9.998e-01
TBCC	14.3388	0.21894	9.998e-01
ZNF528	8.17808	0.21888	9.998e-01
KMT5A	33.5754	0.21876	9.998e-01
ZNF28	9.80679	0.2186	9.998e-01
UFC1	906.478	0.21846	9.998e-01
HMOX2	30.4964	0.21839	9.998e-01
SLC44A3	8.37342	0.21837	9.998e-01
TMEM54	42.6881	0.21837	9.998e-01
GTF2F1	75.4853	0.21815	9.998e-01
ACSS1	31.6052	0.21801	9.998e-01
CHAMP1	15.6126	0.21799	9.998e-01
RNF123	11.6914	0.21775	9.998e-01
FECH	7.97174	0.21759	9.998e-01
GRPEL1	26.3303	0.21746	9.998e-01
GRHPR	32.1458	0.21745	9.998e-01
TOE1	4.55085	0.21744	9.998e-01
MTCH1	84.7455	0.21715	9.998e-01
SAR1A	25.062	0.21707	9.998e-01
YIF1B	28.6863	0.21698	9.998e-01
NAPB	7.86727	0.21695	9.998e-01
PGAM5	6.22253	0.21674	9.998e-01
ZNF391	11.1105	0.21663	9.998e-01
PCED1A	14.4952	0.21661	9.998e-01
OTX1	13.3681	0.2164	9.998e-01
PPOX	107.306	0.2164	9.998e-01
IER2	56.4599	0.21633	9.998e-01
UXT	161.254	0.21632	9.998e-01
PRUNE2	45.5986	0.21621	9.998e-01
TCF12	24.1872	0.21606	9.998e-01
NSL1	28.9687	0.21595	9.998e-01
AMOT	15.5475	0.21588	9.998e-01
RIBC2	137.994	0.21585	9.998e-01
HNRNPU	240.268	0.21578	9.998e-01
GABRP	11.8599	0.21575	9.998e-01
PLEKHG3	2.99083	0.21573	9.998e-01
TNS3	9.56062	0.2157	9.998e-01
LEO1	14.7421	0.2156	9.998e-01
SELENOF	75.9399	0.21557	9.998e-01
PDLIM1	260.949	0.21541	9.998e-01
PTPMT1	67.8161	0.21533	9.998e-01
HLA-DMB	19.6667	0.21526	9.998e-01
STK35	17.2214	0.21519	9.998e-01
MRPS35	61.1417	0.21519	9.998e-01
TMEM181	21.3128	0.21516	9.998e-01
MAP1A	236.377	0.21504	9.998e-01
DHX32	72.4696	0.21501	9.998e-01
MKS1	41.7827	0.21501	9.998e-01
DDX28	5.18186	0.21488	9.998e-01
CLN3	2.15762	0.21483	9.998e-01
CFAP43	390.84	0.21482	9.998e-01
REPS2	6.81675	0.21473	9.998e-01
CISD2	38.5888	0.21471	9.998e-01
SH3YL1	71.4291	0.21447	9.998e-01
ZBTB7A	111.94	0.21445	9.998e-01
LRG1	77.6203	0.21439	9.998e-01		Yes
COX6C	493.808	0.21437	9.998e-01
G2E3	14.653	0.21437	9.998e-01
EIF2S1	26.6938	0.21426	9.998e-01
LRRC10B	195.038	0.21414	9.998e-01
ZNF362	5.12375	0.21406	9.998e-01
NDUFV3	99.9293	0.21393	9.998e-01
GOLM1	149.731	0.2139	9.998e-01
COX8A	381.929	0.21367	9.998e-01
CHCHD1	87.6086	0.21362	9.998e-01
NOP10	153.453	0.21355	9.998e-01
MKL1	9.92022	0.21338	9.998e-01
CHMP4C	11.7591	0.21336	9.998e-01
CMAS	36.3623	0.21313	9.998e-01
BRWD3	15.3231	0.21312	9.998e-01
IPO13	18.1575	0.21303	9.998e-01
ATP5MF	285.121	0.213	9.998e-01
API5	26.2971	0.21291	9.998e-01
SUCLA2	34.4185	0.21283	9.998e-01
CBLL1	14.0525	0.21277	9.998e-01
FXYD5	5.4214	0.21268	9.998e-01
TP53I11	20.9899	0.21254	9.998e-01
RMI1	21.9019	0.21234	9.998e-01
DPY19L3	10.0868	0.21229	9.998e-01
AAK1	20.833	0.21228	9.998e-01
KCNE3	26.7278	0.21226	9.998e-01
SNUPN	13.732	0.2122	9.998e-01
DHFR2	7.3625	0.21209	9.998e-01
ZNF213	4.39564	0.21202	9.998e-01
RNF38	10.6267	0.21202	9.998e-01
ATP8B1	40.0905	0.21202	9.998e-01
MUS81	11.9992	0.21178	9.998e-01
HSPH1	795.329	0.21169	9.998e-01
BEND7	24.6444	0.21166	9.998e-01
MAP1LC3A	119.364	0.21155	9.998e-01
FANK1	208.916	0.21147	9.998e-01
AKT1S1	11.2626	0.21106	9.998e-01
GTF2H1	18.4902	0.211	9.998e-01
PLAC8	280.582	0.21099	9.998e-01
NOP53	89.382	0.21085	9.998e-01
C15orf41	4.28511	0.21081	9.998e-01
NCS1	38.6041	0.21079	9.998e-01
FBXL12	9.41582	0.21056	9.998e-01
LIN7C	20.7244	0.21056	9.998e-01
TP53TG1	117.845	0.21051	9.998e-01
BIRC2	33.6734	0.21048	9.998e-01
CDKAL1	7.63702	0.21036	9.998e-01
ARL1	75.2278	0.21029	9.998e-01
BNIP3L	83.3145	0.21027	9.998e-01
CPPED1	23.8999	0.21022	9.998e-01
DTX2	59.3064	0.2102	9.998e-01
PLPBP	16.9587	0.21	9.998e-01
AIG1	52.8868	0.20997	9.998e-01
RREB1	30.4045	0.20994	9.998e-01
GRINA	93.1454	0.20986	9.998e-01
COMMD9	6.72013	0.20982	9.998e-01
LRRC46	449.729	0.20938	9.998e-01
IQSEC1	50.2537	0.20933	9.998e-01
ATG4C	4.82629	0.20932	9.998e-01
COX19	34.6694	0.20917	9.998e-01
AUP1	38.4804	0.20916	9.998e-01
NUDT5	95.9939	0.20914	9.998e-01
ENTPD4	14.2955	0.20901	9.998e-01
SNW1	60.7562	0.20872	9.998e-01
DNPEP	19.9838	0.20865	9.998e-01
MID1	47.7858	0.20863	9.998e-01
USP34	58.5386	0.20857	9.998e-01
SNX9	25.0547	0.20845	9.998e-01
PPIP5K2	21.2907	0.20841	9.998e-01
CREB3	43.5303	0.20836	9.998e-01
POLR2M	8.80038	0.20832	9.998e-01
PNRC2	44.1095	0.20829	9.998e-01
RBM48	10.5018	0.20802	9.998e-01
NME7	102.753	0.20794	9.998e-01
FAM111A	32.5028	0.20792	9.998e-01
ECHDC2	49.9929	0.20779	9.998e-01
ESRRA	19.0801	0.20774	9.998e-01
RASSF5	6.2351	0.20773	9.998e-01
HIST2H2BE	18.8154	0.20765	9.998e-01
PRRC1	19.7492	0.20746	9.998e-01
GALNT12	19.7441	0.20739	9.998e-01
NUP214	36.6766	0.20713	9.998e-01
SMIM26	182.994	0.20712	9.998e-01
IVNS1ABP	45.3773	0.20672	9.998e-01
EMB	95.7961	0.20671	9.998e-01
EFCAB14	58.2388	0.20654	9.998e-01
AEBP2	31.2526	0.2064	9.998e-01
AP1B1	33.2623	0.20639	9.998e-01
TEFM	14.3653	0.20638	9.998e-01
ACCS	12.6076	0.2063	9.998e-01
MRPL18	108.479	0.20617	9.998e-01
RBM15B	23.4776	0.20607	9.998e-01
CREBBP	33.2424	0.20598	9.998e-01
PARD3B	22.7734	0.20581	9.998e-01
BMPR1A	20.5057	0.2058	9.998e-01
TTC9	56.5314	0.2058	9.998e-01
TMEM127	24.8534	0.20567	9.998e-01
TULP3	56.9045	0.20556	9.998e-01
ATP1B1	230.004	0.20554	9.998e-01
PIN1	104.086	0.20543	9.998e-01
GCA	19.5204	0.20538	9.998e-01
FAM120C	9.47319	0.20536	9.998e-01
OAT	40.4539	0.20534	9.998e-01
GON7	225.488	0.20509	9.998e-01
SIN3A	32.5319	0.20505	9.998e-01
RAB17	15.8187	0.20504	9.998e-01
DHRS12	7.91694	0.20495	9.998e-01
GNL3L	6.90085	0.20475	9.998e-01
BRPF3	9.90033	0.20471	9.998e-01
METRN	243.488	0.20453	9.998e-01		Yes
UBIAD1	6.17168	0.20449	9.998e-01
DIP2C	9.75328	0.20448	9.998e-01
MECOM	55.7329	0.20448	9.998e-01
IFT57	488.905	0.20442	9.998e-01
NOL6	9.33862	0.20437	9.998e-01
METTL4	10.1346	0.20412	9.998e-01
SLC35A4	11.1093	0.20411	9.998e-01
ZNF384	11.7947	0.20405	9.998e-01
ALG1	10.7853	0.20389	9.998e-01
SGPP2	29.8794	0.20388	9.998e-01
KSR1	13.276	0.20382	9.998e-01
CHST14	3.72471	0.20379	9.998e-01
SINHCAF	96.865	0.20375	9.998e-01
MAOB	11.1435	0.20373	9.998e-01
ROMO1	355.371	0.20368	9.998e-01
HTRA2	8.44367	0.20366	9.998e-01
UBC	623.06	0.20336	9.998e-01
IL1R1	8.43036	0.2032	9.998e-01		Yes
PRDM11	7.79453	0.20318	9.998e-01
MAN1A2	75.7674	0.20308	9.998e-01
IREB2	21.0718	0.20287	9.998e-01
CAMSAP3	8.57187	0.20277	9.998e-01
CCDC74B	112.435	0.20276	9.998e-01
SPATS2L	158.581	0.20264	9.998e-01
UBAP2	19.9661	0.20263	9.998e-01
ZNF562	15.4748	0.20262	9.998e-01
POLB	17.7084	0.20257	9.998e-01
ZNF24	76.8817	0.20253	9.998e-01
FHIT	14.5271	0.20253	9.998e-01
TRIM11	8.03568	0.20231	9.998e-01
FIS1	208.213	0.20196	9.998e-01
APOL2	9.18132	0.20187	9.998e-01
ZNF821	4.95508	0.20181	9.998e-01
BCL10	17.2492	0.2017	9.998e-01
NANS	132.049	0.20166	9.998e-01
TSC22D2	9.53917	0.20162	9.998e-01
ELMOD2	34.8593	0.20156	9.998e-01
PIP5K1C	8.34258	0.20148	9.998e-01
CDC40	31.6697	0.20145	9.998e-01
TTC39B	26.5162	0.20142	9.998e-01
PTPN1	40.4197	0.20142	9.998e-01
SNX8	9.52966	0.20141	9.998e-01
MMADHC	97.2138	0.20131	9.998e-01
SNRPE	74.3403	0.20131	9.998e-01
SPIN1	16.5455	0.20126	9.998e-01
CEBPB	92.0199	0.2012	9.998e-01
NUDT21	37.3872	0.20109	9.998e-01
OXA1L	36.724	0.20109	9.998e-01
CHID1	51.7017	0.20102	9.998e-01
CCDC78	494.962	0.20095	9.998e-01
YIPF3	68.2697	0.20062	9.998e-01
GBP1	77.8291	0.20045	9.998e-01
MLLT1	13.8769	0.20041	9.998e-01
COX5B	465.77	0.20039	9.998e-01
NWD1	227.049	0.20032	9.998e-01
LMBRD1	70.6516	0.20032	9.998e-01
MFSD2A	21.7884	0.20029	9.998e-01
PRRG3	3.3764	0.20022	9.998e-01
LONP1	31.9856	0.20016	9.998e-01
NPTN	118.874	0.20015	9.998e-01
PGM1	13.3234	0.20006	9.998e-01
ZNF200	6.26641	0.1999	9.998e-01
LPCAT4	32.7516	0.19985	9.998e-01
DUSP28	22.0288	0.19973	9.998e-01
RYBP	25.5097	0.19964	9.998e-01
SPDYA	2.47534	0.19944	9.998e-01
DLST	11.5865	0.19935	9.998e-01
COX6A1	635.153	0.19933	9.998e-01
TACC2	111.359	0.19931	9.998e-01
UBXN6	26.1368	0.19919	9.998e-01
PAK1	49.5351	0.19913	9.998e-01
HPS6	8.79932	0.19903	9.998e-01
ZNF253	6.39698	0.19902	9.998e-01
ACAP3	8.18997	0.19898	9.998e-01
RPGR	109.456	0.19891	9.998e-01
SLC25A12	8.50073	0.19876	9.998e-01
MRPL32	32.8047	0.19874	9.998e-01
ZNF45	3.34029	0.19867	9.998e-01
SKIL	45.1179	0.19855	9.998e-01
CCDC71L	4.88714	0.19829	9.998e-01
ZC3H7B	13.5678	0.19796	9.998e-01
SRPRA	47.2529	0.19793	9.998e-01
YIPF5	43.0431	0.19791	9.998e-01
ZCCHC9	18.9832	0.19784	9.998e-01
ODF3B	798.026	0.19763	9.998e-01
SNX11	5.95749	0.1976	9.998e-01
CRTAP	7.56084	0.19754	9.998e-01		Yes
ABHD3	26.1713	0.19744	9.998e-01
TMA16	10.8108	0.19743	9.998e-01
P4HA2	94.4868	0.19742	9.998e-01
CCT6B	15.3672	0.19741	9.998e-01
L3HYPDH	10.7007	0.19732	9.998e-01
PSD3	43.6668	0.19717	9.998e-01
STARD9	21.4554	0.1971	9.998e-01
APOO	139.906	0.19694	9.998e-01		Yes
FTSJ1	13.4963	0.19684	9.998e-01
CUEDC2	33.7213	0.19683	9.998e-01
CPD	87.7041	0.19682	9.998e-01
ZNF428	151.715	0.19679	9.998e-01
PHF20	43.0363	0.19669	9.998e-01
PKD2	19.1393	0.19659	9.998e-01
GCNT1	15.1839	0.1964	9.998e-01
MRPL45	21.9945	0.19636	9.998e-01
GID4	5.62033	0.19604	9.998e-01
SAT1	1666.87	0.1959	9.998e-01
RNF141	40.2139	0.19588	9.998e-01
TRAF3	29.9457	0.19587	9.998e-01
PSENEN	397.17	0.19579	9.998e-01
TRPV4	48.2639	0.19578	9.998e-01
BLOC1S5	3.97518	0.19577	9.998e-01
ZBED6CL	1.52793	0.19564	9.998e-01
ARF6	50.3471	0.19556	9.998e-01
MYL5	13.0993	0.19543	9.998e-01
FRMD8	9.53187	0.19535	9.998e-01
UBE2H	236.485	0.19515	9.998e-01
ZNF880	6.14901	0.19514	9.998e-01
CDC14B	33.3902	0.1951	9.998e-01
HSPB11	326.932	0.19506	9.998e-01
DNAJB2	49.6896	0.19492	9.998e-01
NMD3	9.62118	0.19487	9.998e-01
ST14	78.722	0.19471	9.998e-01
CHURC1	40.7312	0.19463	9.998e-01
TECR	222.494	0.19455	9.998e-01
MCTS1	48.1528	0.19449	9.998e-01
ANAPC13	45.7776	0.19442	9.998e-01
C9orf135	308.42	0.19432	9.998e-01
FKBPL	4.79943	0.19432	9.998e-01
TMEM87B	33.9025	0.19431	9.998e-01
MPZL1	28.3416	0.19422	9.998e-01
AIP	10.6092	0.19421	9.998e-01
ATG4A	12.4283	0.19411	9.998e-01
HHLA3	17.1706	0.19404	9.998e-01
RBMS3	3.16254	0.19402	9.998e-01
POMGNT1	3.97054	0.19401	9.998e-01
CCDC189	99.7476	0.19398	9.998e-01
TMEM165	78.5613	0.19386	9.998e-01
RRBP1	183.735	0.19375	9.998e-01
RUSC1	8.59471	0.19375	9.998e-01
CCNYL1	6.7676	0.19363	9.998e-01
LDLRAP1	6.74602	0.19359	9.998e-01
ZNF322	24.295	0.19347	9.998e-01
DPYD	21.6767	0.19324	9.998e-01
SDR42E2	8.99227	0.19322	9.998e-01
TMEM65	8.76683	0.19314	9.998e-01
ERBB2	54.7351	0.19289	9.998e-01
GMEB1	10.5306	0.19283	9.998e-01
GTF2A2	127.165	0.19269	9.998e-01
ZNF165	9.94579	0.19262	9.998e-01
TSPAN17	10.4344	0.19256	9.998e-01
BPIFB1	425.375	0.19234	9.998e-01		Yes
CDC73	29.644	0.19221	9.998e-01
SYTL2	135.183	0.19194	9.998e-01
PFDN4	26.4767	0.19186	9.998e-01
COPG1	44.4926	0.19164	9.998e-01
FAM208B	37.6692	0.19164	9.998e-01
KLHL11	6.52392	0.1916	9.998e-01
C3orf38	19.519	0.19158	9.998e-01
FAU	767.812	0.19128	9.998e-01
NME2	37.8515	0.19111	9.998e-01
UQCRFS1	130.494	0.19105	9.998e-01
SOD1	923.846	0.19102	9.998e-01
CABCOCO1	142.943	0.19073	9.998e-01
RABGEF1	5.58565	0.19068	9.998e-01
BRAF	23.4291	0.19062	9.998e-01
DYNC2LI1	121.407	0.19034	9.998e-01
CPT1A	20.1209	0.19033	9.998e-01
C16orf87	4.85704	0.19019	9.998e-01
ZC3H18	25.9394	0.19018	9.998e-01
KLHL36	15.7117	0.19014	9.998e-01
RC3H2	28.5042	0.19003	9.998e-01
NIPA2	20.6764	0.19001	9.998e-01
C11orf16	124.849	0.18998	9.998e-01
FAM83F	13.3183	0.18989	9.998e-01
MUC15	110.802	0.18986	9.998e-01
CDKL3	10.0861	0.18962	9.998e-01
MINK1	31.443	0.18957	9.998e-01
TFPI	4.86498	0.18943	9.998e-01		Yes
WDR13	119.185	0.18933	9.998e-01
TTC9C	16.0464	0.18925	9.998e-01
HELZ	26.9712	0.18923	9.998e-01
TMEM135	11.8609	0.18911	9.998e-01
PDXP	3.09536	0.18911	9.998e-01
ADCY9	18.6844	0.1888	9.998e-01
FAM178B	6.02716	0.18869	9.998e-01
SHROOM1	1.50075	0.18864	9.998e-01
SIKE1	16.4102	0.18861	9.998e-01
SAMD12	14.5044	0.18846	9.998e-01
UGP2	83.6361	0.18844	9.998e-01
TMEM263	14.3905	0.18843	9.998e-01
CCDC74A	181.101	0.18842	9.998e-01
GNPAT	32.9081	0.18839	9.998e-01
NGEF	12.2919	0.18832	9.998e-01
RNF103	21.3776	0.18829	9.998e-01
CDHR4	226.839	0.18824	9.998e-01
NDUFS6	149.1	0.18823	9.998e-01
ANKRA2	22.4195	0.18815	9.998e-01
CHMP5	168.303	0.18809	9.998e-01
UBB	1067.87	0.18808	9.998e-01
TSHZ1	9.90254	0.18803	9.998e-01
DROSHA	15.9959	0.18787	9.998e-01
DNAJB14	26.3216	0.18784	9.998e-01
RPN2	97.9435	0.18778	9.998e-01
SSH2	21.7773	0.18774	9.998e-01
TMEM243	42.5275	0.18772	9.998e-01
FH	21.4416	0.18754	9.998e-01
DNPH1	470.33	0.18752	9.998e-01
TUT1	10.2799	0.18746	9.998e-01
OLMALINC	33.4518	0.18745	9.998e-01
WNT7B	22.1	0.18726	9.998e-01		Yes
FEM1B	22.4565	0.18718	9.998e-01
PTPRZ1	10.0808	0.18695	9.998e-01		Yes
YY1	77.5633	0.18671	9.998e-01
LIG3	40.6249	0.1867	9.998e-01
ANKS6	17.8886	0.18664	9.998e-01
SRSF9	176.604	0.18661	9.998e-01
FBXO7	41.9105	0.18645	9.998e-01
ZNF577	2.85306	0.18629	9.998e-01
PLCB4	49.8768	0.18619	9.998e-01
CKS2	19.6245	0.1861	9.998e-01
SESN3	4.70971	0.18607	9.998e-01
TMEM223	38.3767	0.18603	9.998e-01
RIPK1	17.275	0.18601	9.998e-01
PLPP3	5.43644	0.18599	9.998e-01
GPN3	28.7004	0.18593	9.998e-01
CP	106.955	0.18593	9.998e-01		Yes
MSH3	140.956	0.18592	9.998e-01
RABAC1	37.8389	0.18589	9.998e-01
FAM47E	34.5802	0.18588	9.998e-01
IKZF5	6.60543	0.18583	9.998e-01
SMS	111.733	0.18572	9.998e-01
NDUFC1	342.304	0.18571	9.998e-01
TMA7	366.531	0.1857	9.998e-01
OPA3	11.3753	0.18569	9.998e-01
FMN2	6.09899	0.18561	9.998e-01
DHPS	54.169	0.18517	9.998e-01
C12orf75	383.161	0.18503	9.998e-01
PLXNB2	163.208	0.18499	9.998e-01
PSKH1	11.704	0.18482	9.998e-01
PROC	4.52161	0.18467	9.998e-01		Yes
PTCH1	8.01771	0.18447	9.998e-01
FBXO9	34.6837	0.18446	9.998e-01
TET2	27.571	0.18444	9.998e-01
GPR157	4.57981	0.18441	9.998e-01
CCNK	28.1523	0.18441	9.998e-01
TGIF1	54.4698	0.1844	9.998e-01
CXADR	44.2635	0.18435	9.998e-01		Yes
MRPL41	313.31	0.18434	9.998e-01
SPAG1	246.594	0.1843	9.998e-01
LIFR	13.7357	0.18426	9.998e-01
NNT	10.231	0.18425	9.998e-01
COX6B1	435.471	0.18422	9.998e-01
TRMT44	12.2967	0.18406	9.998e-01
CRISP2	22.0877	0.18381	9.998e-01		Yes
ERVK3-1	5.49175	0.18378	9.998e-01
FAM189B	6.00174	0.1837	9.998e-01
STAT3	139.141	0.1833	9.998e-01
TOR3A	13.7764	0.18323	9.998e-01
MRPS33	120.214	0.18307	9.998e-01
PGBD4	4.53703	0.18307	9.998e-01
P2RX6	2.99449	0.18296	9.998e-01
PHF1	21.0692	0.18276	9.998e-01
APTX	31.765	0.18252	9.998e-01
GPR160	13.6997	0.18248	9.998e-01
UGCG	119.139	0.18247	9.998e-01
CREG1	16.5477	0.1823	9.998e-01		Yes
ZNF394	14.8359	0.18197	9.998e-01
UBE2V1	6.5673	0.1819	9.998e-01
APOBEC4	86.175	0.18181	9.998e-01
PPP1R11	41.2998	0.18156	9.998e-01
VPS13D	27.203	0.18153	9.998e-01
SWSAP1	10.2964	0.18153	9.998e-01
EPB41L4B	69.2216	0.18148	9.998e-01
SMAP1	28.944	0.18139	9.998e-01
DDX56	28.5619	0.18131	9.998e-01
PDE6B	17.252	0.18115	9.998e-01
BCL7A	30.1817	0.18113	9.998e-01
TMEM59	526.25	0.18108	9.998e-01
APPBP2	23.0013	0.18097	9.998e-01
BCL7B	20.543	0.18072	9.998e-01
TUBA4B	155.633	0.18067	9.998e-01
CXorf40A	6.30977	0.18055	9.998e-01
FARS2	25.1896	0.18049	9.998e-01
GUK1	214.568	0.18008	9.998e-01
RGS3	18.4238	0.18003	9.998e-01
PTTG1IP	166.371	0.17983	9.998e-01
AMMECR1L	7.16051	0.17974	9.998e-01
MID2	6.75511	0.17968	9.998e-01
CDH8	3.15807	0.17962	9.998e-01
PNPLA8	31.9259	0.17961	9.998e-01
RNF135	21.3068	0.17957	9.998e-01
C11orf52	14.9151	0.17931	9.998e-01
KHSRP	25.5828	0.17927	9.998e-01
TSPYL1	65.0952	0.17925	9.998e-01
KLF2	43.1384	0.179	9.998e-01
USF1	11.6811	0.17898	9.998e-01
BCAR3	21.4228	0.17887	9.998e-01
CANT1	14.2993	0.17882	9.998e-01
CSNK2A1	48.7232	0.17856	9.998e-01
CLK3	13.8334	0.17849	9.998e-01
PLEKHS1	158.79	0.17846	9.998e-01
CD200R1	10.1855	0.1781	9.998e-01
TMBIM6	686.932	0.17806	9.998e-01
IQANK1	51.0946	0.17796	9.998e-01
NOL9	15.1054	0.17788	9.998e-01
COA6	65.3679	0.17773	9.998e-01
JHY	56.6852	0.17771	9.998e-01
PAMR1	13.1798	0.17741	9.998e-01		Yes
MAP9	205.513	0.17734	9.998e-01
SMIM14	174.086	0.17731	9.998e-01
BTD	15.9594	0.1773	9.998e-01		Yes
EIF3F	120.599	0.17713	9.998e-01
SLPI	4189.45	0.17699	9.998e-01		Yes
ZNF250	3.65299	0.17698	9.998e-01
FZD5	1.09166	0.17696	9.998e-01
TCTN3	35.3033	0.1769	9.998e-01
MUC20-OT1	69.85	0.17687	9.998e-01
NRBP1	28.5309	0.17685	9.998e-01
TMEM171	2.15719	0.17684	9.998e-01
DCTN4	30.1143	0.17678	9.998e-01
BTF3L4	60.2146	0.17674	9.998e-01
LGALS9C	4.45029	0.17666	9.998e-01
NET1	54.5739	0.17645	9.998e-01
RRP1	13.0037	0.17644	9.998e-01
TM2D1	50.7972	0.17643	9.998e-01
SEC62	227.184	0.17636	9.998e-01
ABHD17B	16.8785	0.17623	9.998e-01
ELOC	106.648	0.17616	9.998e-01
IQCD	151.727	0.17605	9.998e-01
SERTAD2	32.063	0.17598	9.998e-01
POLR1C	56.1182	0.17588	9.998e-01
FAM8A1	29.9229	0.17584	9.998e-01
RNF34	14.203	0.17578	9.998e-01
CMTM6	138.862	0.1756	9.998e-01
ELOF1	52.2474	0.17544	9.998e-01
CASP10	13.2737	0.17543	9.998e-01
ZFYVE16	53.4917	0.17541	9.998e-01
ATP9B	12.8835	0.1754	9.998e-01
C5orf51	22.0344	0.17537	9.998e-01
DPCD	202.235	0.17525	9.998e-01
RHOB	81.0422	0.17508	9.998e-01
TXNRD2	14.8731	0.17506	9.998e-01
LLGL1	3.27856	0.17499	9.998e-01
IPO11	60.0278	0.17493	9.998e-01
COMMD10	5.79443	0.1749	9.998e-01
KLF13	11.9675	0.17483	9.998e-01
SLC39A11	9.40358	0.1746	9.998e-01
FBXL7	8.64033	0.17456	9.998e-01
MIB2	23.7631	0.17455	9.998e-01
COPS6	88.799	0.17452	9.998e-01
ERLEC1	143.017	0.17451	9.998e-01
ATP5F1C	109.083	0.17443	9.998e-01
SH3GL1	13.1631	0.17438	9.998e-01
FCF1	29.9636	0.17431	9.998e-01
ANKRD6	7.83413	0.17428	9.998e-01
LIMS1	107.773	0.17417	9.998e-01
PRDM4	11.5494	0.17405	9.998e-01
TMBIM4	38.5927	0.17402	9.998e-01
BTRC	19.9137	0.17386	9.998e-01
PRR7	91.4475	0.17379	9.998e-01
PGAM1	54.9673	0.17368	9.998e-01
GID8	46.7457	0.17349	9.998e-01
UBL5	518.999	0.17343	9.998e-01
PRADC1	22.0689	0.17339	9.998e-01		Yes
FNTA	32.3869	0.17338	9.998e-01
ZNF852	3.99352	0.17338	9.998e-01
MRPS31	340.343	0.17332	9.998e-01
PLEKHM1	14.043	0.17314	9.998e-01
CHM	9.39389	0.1731	9.998e-01
NOTCH2NL	2.48008	0.17305	9.998e-01
ABO	41.0861	0.17304	9.998e-01		Yes
ARFIP2	58.1823	0.17302	9.998e-01
HSD17B10	16.762	0.17291	9.998e-01
METTL6	7.378	0.1727	9.998e-01
ZCRB1	98.6209	0.17258	9.998e-01
VRK3	78.0578	0.17257	9.998e-01
OSGIN1	4.31263	0.17249	9.998e-01
PPIL3	13.3684	0.17248	9.998e-01
YIPF6	39.5511	0.17246	9.998e-01
TRAF6	7.05362	0.17245	9.998e-01
SAYSD1	21.0142	0.17229	9.998e-01
KBTBD2	10.7918	0.17222	9.998e-01
VPS8	11.9185	0.17211	9.998e-01
CFAP77	114.067	0.17208	9.998e-01
DHRS3	62.971	0.17204	9.998e-01
TRUB2	16.188	0.17203	9.998e-01
FAM151B	4.91811	0.17179	9.998e-01
SOX2	156.077	0.17172	9.998e-01
DHRS11	11.3038	0.17166	9.998e-01		Yes
FANCI	6.87712	0.17164	9.998e-01
CENPT	10.317	0.17163	9.998e-01
BBC3	11.8099	0.1716	9.998e-01
TSC22D4	17.3118	0.17149	9.998e-01
GGA1	43.6377	0.17146	9.998e-01
NCOR2	33.7788	0.17144	9.998e-01
STAT2	26.7645	0.17138	9.998e-01
TPD52	8.24889	0.17136	9.998e-01
EFHC1	494.272	0.17112	9.998e-01
CERS6	66.8553	0.17095	9.998e-01
CRACR2B	21.2831	0.17091	9.998e-01
POMGNT2	22.4176	0.17085	9.998e-01
LRRC6	173.67	0.17084	9.998e-01
ECH1	33.768	0.17081	9.998e-01
HINT1	708.77	0.17071	9.998e-01
NDUFAF6	21.9793	0.17057	9.998e-01
ELL3	12.6106	0.17057	9.998e-01
ENKUR	379.658	0.17051	9.998e-01
SMG5	24.5796	0.17042	9.998e-01
MTM1	14.7141	0.17039	9.998e-01
CCDC167	10.4785	0.17026	9.998e-01
TERF1	20.5188	0.17024	9.998e-01
GAS2L2	56.5184	0.17005	9.998e-01
RAD51C	17.477	0.16983	9.998e-01
ANXA11	296.473	0.16956	9.998e-01
TARS2	9.82219	0.16948	9.998e-01
TPCN1	19.0404	0.16947	9.998e-01
NME5	294.16	0.16943	9.998e-01
SLC26A2	18.8248	0.16937	9.998e-01
DYNLL1	2317.39	0.16937	9.998e-01
ECI1	106.096	0.16932	9.998e-01
RHPN1	71.8957	0.16923	9.998e-01
RNF216	32.0937	0.16923	9.998e-01
RPRD1B	25.14	0.16917	9.998e-01
MAIP1	14.1995	0.16913	9.998e-01
METTL7A	150.126	0.16893	9.998e-01
ZNF555	5.64063	0.1688	9.998e-01
PDIK1L	6.70565	0.16878	9.998e-01
DDT	68.9093	0.1683	9.998e-01
LRPAP1	90.6948	0.16827	9.998e-01
TRIP4	13.8091	0.16812	9.998e-01
PPP3R1	11.6239	0.16808	9.998e-01
ANAPC10	15.3311	0.16801	9.998e-01
SYPL1	89.5212	0.168	9.998e-01
ATP5PF	232.39	0.16797	9.998e-01
SDR16C5	36.2692	0.16793	9.998e-01
WBP1	46.2331	0.16792	9.998e-01
CBL	9.89843	0.16789	9.998e-01
ATP6V1D	142.437	0.1677	9.998e-01
BRAT1	16.1011	0.1676	9.998e-01
GNL3	17.8573	0.16759	9.998e-01
PCBP1	183.404	0.16752	9.998e-01
VPS36	54.8366	0.16751	9.998e-01
SELPLG	10.4053	0.16749	9.998e-01
FCHSD1	3.34065	0.16745	9.998e-01
UTP20	18.1208	0.16739	9.998e-01
NARF	45.4764	0.16733	9.998e-01
NDUFAF5	5.23094	0.16731	9.998e-01
MRPS18A	19.8353	0.1673	9.998e-01
CTDNEP1	45.5598	0.16729	9.998e-01
METTL16	24.5692	0.16727	9.998e-01
NT5C2	24.1742	0.16722	9.998e-01
TANC1	16.457	0.16713	9.998e-01
SAXO2	429.782	0.16704	9.998e-01
ARHGAP39	55.8303	0.16692	9.998e-01
CD58	19.0602	0.16687	9.998e-01
RBM41	13.5887	0.16687	9.998e-01
CTXN1	544.407	0.16683	9.998e-01
C2orf76	25.9985	0.16674	9.998e-01
SNRPA	26.7318	0.16643	9.998e-01
SUMO1	78.391	0.16636	9.998e-01
RFX1	17.8083	0.16634	9.998e-01
CTSB	137.867	0.16633	9.998e-01		Yes
TAF3	15.037	0.16612	9.998e-01
SNHG15	7.16189	0.16595	9.998e-01
CROCC	126.546	0.16578	9.998e-01
BCL2L14	3.93856	0.16573	9.998e-01
KIAA1191	32.505	0.16561	9.998e-01
TMEM159	11.8979	0.16555	9.998e-01
ZNF638	76.1934	0.16555	9.998e-01
UBE3C	42.0901	0.16517	9.998e-01
USP6NL	26.7555	0.16516	9.998e-01
TRIM24	20.7448	0.16498	9.998e-01
BAG6	82.9834	0.16498	9.998e-01
PPP1R2	101.834	0.1649	9.998e-01
SPCS2	82.6095	0.16489	9.998e-01
ALDH3B1	331.3	0.16486	9.998e-01
AKAP12	2.25025	0.16476	9.998e-01
SIRT1	7.85904	0.16474	9.998e-01
HEATR5A	23.4685	0.16459	9.998e-01
TMEM98	52.7841	0.16458	9.998e-01
ABCD3	41.6977	0.16453	9.998e-01
MYO1E	109.909	0.16442	9.998e-01
CNOT6	36.9522	0.16436	9.998e-01
MYH9	69.0815	0.16434	9.998e-01
SIRT5	21.628	0.16417	9.998e-01
DHX16	39.8359	0.16412	9.998e-01
SWAP70	32.748	0.16407	9.998e-01
MTERF2	7.29097	0.16397	9.998e-01
ARFIP1	46.2502	0.16388	9.998e-01
GBF1	43.5498	0.16379	9.998e-01
PFKL	28.6405	0.16378	9.998e-01
RNASET2	17.9326	0.16358	9.998e-01		Yes
HIBADH	56.2021	0.16357	9.998e-01
SNRNP40	21.8265	0.16342	9.998e-01
PLEKHG6	3.40268	0.16333	9.998e-01
FAHD2A	13.7415	0.16332	9.998e-01
SIX5	6.74821	0.16331	9.998e-01
DESI1	13.7134	0.1633	9.998e-01
TRA2B	42.5638	0.16325	9.998e-01
TTLL12	7.18541	0.16325	9.998e-01
NECAP2	24.8464	0.1632	9.998e-01
KIF9	408.707	0.16312	9.998e-01
NEDD4L	107.006	0.16301	9.998e-01
PIK3IP1	11.1902	0.16297	9.998e-01
RPP40	8.99963	0.16297	9.998e-01
SNAP47	11.3408	0.16294	9.998e-01
ATP5ME	242.337	0.16281	9.998e-01
PGRMC2	20.0045	0.16273	9.998e-01
NDUFAF8	75.7317	0.1626	9.998e-01
RIOX2	22.6159	0.1626	9.998e-01
DYM	25.07	0.16258	9.998e-01
CKLF	20.7659	0.16252	9.998e-01		Yes
TCEAL1	27.1017	0.16248	9.998e-01
SEC14L1	121.415	0.16227	9.998e-01
GNB5	15.3192	0.16222	9.998e-01
MCF2L2	9.21264	0.16222	9.998e-01
GORASP2	16.4376	0.1622	9.998e-01
STX4	18.8825	0.16216	9.998e-01
SPATA13	42.3393	0.16215	9.998e-01
BEND5	4.51749	0.16209	9.998e-01
NUP43	4.33425	0.16205	9.998e-01
IQGAP1	122.067	0.16161	9.998e-01
YBX1	242.797	0.1615	9.998e-01
CUL5	49.1539	0.1614	9.998e-01
TIAL1	36.7362	0.16136	9.998e-01
TMEM50A	140.697	0.16133	9.998e-01
NUDT2	25.3393	0.16128	9.998e-01
CCNL1	48.9298	0.16115	9.998e-01
C19orf12	8.94015	0.16113	9.998e-01
TOPBP1	13.2951	0.1608	9.998e-01
COPZ1	71.1098	0.16059	9.998e-01
MYORG	18.4659	0.16046	9.998e-01
KIZ	14.9729	0.16033	9.998e-01
SERPINI2	24.9578	0.16029	9.998e-01		Yes
HAX1	71.3928	0.16014	9.998e-01
NCLN	15.5584	0.15995	9.998e-01
DLX4	2.6139	0.1599	9.998e-01
PPIC	51.8347	0.15988	9.998e-01
YLPM1	47.5889	0.15988	9.998e-01
AMMECR1	7.00211	0.15969	9.998e-01
SNX18	14.4438	0.15968	9.998e-01
TWF1	105.647	0.15967	9.998e-01
GSEC	1.00496	0.15953	9.998e-01
KCTD5	5.92865	0.15947	9.998e-01
PRPF6	128.888	0.15945	9.998e-01
UBLCP1	34.2071	0.15944	9.998e-01
EVI5	69.2588	0.15935	9.998e-01
NUP98	29.8177	0.15925	9.998e-01
FBXO30	4.92024	0.15903	9.998e-01
VPS25	48.2702	0.15899	9.998e-01
MCU	20.4865	0.15897	9.998e-01
AGR3	708.876	0.15884	9.998e-01
PPP4R2	73.28	0.15873	9.998e-01
FOXJ1	417.835	0.15872	9.998e-01
UBE2Q2	25.0139	0.15871	9.998e-01
KRBOX4	5.91138	0.15869	9.998e-01
DENND6B	116.682	0.1585	9.998e-01
EIF2D	21.0298	0.15849	9.998e-01
TMX2	18.3614	0.15835	9.998e-01
IQCB1	59.2339	0.15834	9.998e-01
BCL11A	8.8465	0.15818	9.998e-01
EHHADH	7.89538	0.15809	9.998e-01
AGL	41.2035	0.15803	9.998e-01
DCTN5	16.4989	0.15799	9.998e-01
LRRC42	16.9766	0.15785	9.998e-01
PSMB6	147.388	0.15775	9.998e-01
RTF1	53.0222	0.15774	9.998e-01
EAF2	2.73789	0.15759	9.998e-01
TSNARE1	5.17242	0.15756	9.998e-01
AKAP10	13.0409	0.15756	9.998e-01
DNAJA1	422.966	0.15752	9.998e-01
LAMTOR2	110.404	0.15739	9.998e-01
TP53I13	29.9486	0.15737	9.998e-01
NDUFA9	13.223	0.15734	9.998e-01
ATP5MD	283.915	0.15724	9.998e-01
CYB5D1	64.4951	0.15721	9.998e-01
SEPSECS	11.1148	0.15698	9.998e-01
GALM	13.5708	0.15689	9.998e-01
C17orf97	114.716	0.15686	9.998e-01
YTHDF2	43.1855	0.15685	9.998e-01
TPRA1	17.5155	0.15654	9.998e-01
BACE2	56.3444	0.15646	9.998e-01
MGRN1	28.0008	0.15644	9.998e-01
CAP1	51.2552	0.15634	9.998e-01
CLPP	43.286	0.15626	9.998e-01
CRNDE	290.754	0.15619	9.998e-01
SCRN3	17.0476	0.15604	9.998e-01
ELOB	537.172	0.15602	9.998e-01
MED15	31.6648	0.15591	9.998e-01
ZNF596	4.13439	0.15585	9.998e-01
FNDC3A	51.6635	0.15585	9.998e-01
RSF1	73.244	0.15582	9.998e-01
RBBP9	11.866	0.15565	9.998e-01
PPL	46.3443	0.15564	9.998e-01
KIF13B	44.4278	0.15559	9.998e-01
IFITM10	5.24045	0.1555	9.998e-01
IRF7	28.3062	0.1555	9.998e-01
REV1	40.2876	0.15542	9.998e-01
MAP2K7	13.6001	0.15538	9.998e-01
ATP5IF1	1266.86	0.15529	9.998e-01
ANKRD27	10.5312	0.15523	9.998e-01
NEDD9	14.1384	0.15523	9.998e-01
RCL1	12.3967	0.1552	9.998e-01
ARSK	7.257	0.15518	9.998e-01		Yes
UTP11	18.7011	0.15508	9.998e-01
RIN1	4.14456	0.15506	9.998e-01
VPS28	141.788	0.15502	9.998e-01
PIN4	59.9582	0.15498	9.998e-01
CTNNBIP1	14.3624	0.15487	9.998e-01
DHX30	75.1491	0.15486	9.998e-01
FAM183A	991.403	0.15475	9.998e-01
B3GALNT2	11.2584	0.1546	9.998e-01
SH3GLB2	37.7761	0.15446	9.998e-01
BLMH	7.74111	0.15425	9.998e-01
ERP44	44.8117	0.15423	9.998e-01
C16orf71	62.8761	0.154	9.998e-01
SSU72	148.743	0.15393	9.998e-01
ARMH3	7.85749	0.15387	9.998e-01
FAM98B	17.2286	0.15377	9.998e-01
TBC1D12	7.79731	0.15374	9.998e-01
UBN2	48.3856	0.15371	9.998e-01
LMBRD2	15.3969	0.15364	9.998e-01
TFAP2A	13.0306	0.15364	9.998e-01
PSMG4	38.358	0.15359	9.998e-01
CLK4	18.7832	0.15359	9.998e-01
ZNF330	19.6183	0.15351	9.998e-01
SLC19A2	10.8067	0.15347	9.998e-01
ZNF496	10.539	0.15339	9.998e-01
EPS8L2	50.0166	0.15334	9.998e-01
C1orf194	1195.76	0.15326	9.998e-01
CYP2B6	5.68163	0.15324	9.998e-01
SVBP	35.0403	0.15305	9.998e-01		Yes
TIMELESS	3.94224	0.15298	9.998e-01
FMO4	8.64014	0.15298	9.998e-01
AKIRIN1	54.0003	0.15286	9.998e-01
WDSUB1	15.7304	0.15285	9.998e-01
QARS	35.1997	0.15284	9.998e-01
MAPK1	62.1402	0.15264	9.998e-01
TTLL10	188.595	0.1526	9.998e-01
EXOG	5.01452	0.15259	9.998e-01
FUT4	1.40949	0.15244	9.998e-01
FEZ2	22.2507	0.15222	9.998e-01
CCND3	23.1748	0.15206	9.998e-01
BCAT2	11.628	0.15206	9.998e-01
ELK4	22.8861	0.15199	9.998e-01
LRRC56	41.5516	0.15198	9.998e-01
MAP3K5	8.93551	0.15198	9.998e-01
RCOR1	25.0701	0.15185	9.998e-01
STK24	66.349	0.15177	9.998e-01
EPHB6	2.58522	0.15167	9.998e-01
MRPL21	71.4549	0.15156	9.998e-01
PKIG	99.9865	0.15155	9.998e-01
FAM220A	5.6728	0.15128	9.998e-01
SLC25A19	7.43222	0.15125	9.998e-01
C2orf40	917.106	0.15122	9.998e-01
WDR6	27.3557	0.15121	9.998e-01
DHX34	7.42858	0.1512	9.998e-01
KIF17	11.0915	0.15116	9.998e-01
DNAI2	227.584	0.15113	9.998e-01
HSD17B8	33.194	0.15105	9.998e-01
CUTA	207.65	0.15102	9.998e-01		Yes
SLC34A2	240.353	0.15082	9.998e-01
SRSF1	40.7383	0.1507	9.998e-01
IFT88	168.221	0.15068	9.998e-01
NRSN2	9.18306	0.15065	9.998e-01
NDUFAB1	326.336	0.15061	9.998e-01
WIPI2	50.4618	0.15059	9.998e-01
UTP14C	15.0645	0.15045	9.998e-01
DUS3L	8.01743	0.15025	9.998e-01
LIN54	6.32407	0.15024	9.998e-01
ZNF426	10.1492	0.14992	9.998e-01
FBXW5	33.9718	0.14981	9.998e-01
NEB	1.16216	0.14964	9.998e-01
TADA3	56.831	0.14963	9.998e-01
PNO1	18.8208	0.14961	9.998e-01
ZNF71	2.06803	0.14958	9.998e-01
TXNDC12	33.8673	0.14956	9.998e-01
ZDHHC1	184.842	0.14954	9.998e-01
H2AFJ	527.71	0.14943	9.998e-01
USP31	19.9736	0.14932	9.998e-01
ZNF785	4.38367	0.14913	9.998e-01
PHKB	22.6703	0.14893	9.998e-01
DDX5	417.96	0.14891	9.998e-01
VPS26B	28.9198	0.1488	9.998e-01
AGO3	17.3137	0.14869	9.998e-01
SMARCA1	8.67356	0.14859	9.998e-01
ZBTB17	6.83605	0.14846	9.998e-01
MAP3K11	10.5101	0.14841	9.998e-01
C21orf2	70.6255	0.14839	9.998e-01
SFXN1	16.848	0.14836	9.998e-01
NECTIN4	28.7521	0.14836	9.998e-01		Yes
LCOR	63.5782	0.14802	9.998e-01
SDF4	50.6816	0.14801	9.998e-01
LEMD2	14.7529	0.14786	9.998e-01
PFDN5	814.778	0.14782	9.998e-01
PSMG2	56.1543	0.14778	9.998e-01
TXNL1	67.0681	0.14772	9.998e-01
RHBDD1	10.0727	0.1476	9.998e-01
CFAP45	310.479	0.14748	9.998e-01
ZNF433	3.79674	0.14745	9.998e-01
SHMT2	9.41071	0.14743	9.998e-01
PLEKHA2	5.63475	0.14734	9.998e-01
IDH1	19.1289	0.14733	9.998e-01
RAB11FIP5	4.52393	0.14718	9.998e-01
IFT172	224.281	0.14708	9.998e-01
VPS37B	31.3949	0.147	9.998e-01
TAF6L	8.69572	0.14695	9.998e-01
OST4	189.781	0.1469	9.998e-01
POLD2	104.515	0.14673	9.998e-01
PPP4C	99.9408	0.14669	9.998e-01
STARD10	69.366	0.14666	9.998e-01
SIAE	10.9489	0.14642	9.998e-01
ZNF532	7.68852	0.14636	9.998e-01
ATG14	15.0075	0.14632	9.998e-01
DCTN1	39.853	0.14623	9.998e-01
SAMHD1	279.265	0.14623	9.998e-01
NUBP1	24.5256	0.14616	9.998e-01
PLEKHB2	51.8888	0.14616	9.998e-01
ZNHIT2	78.788	0.14606	9.998e-01
CEP70	19.1677	0.146	9.998e-01
ATP1B3	14.2163	0.14599	9.998e-01
DDX55	8.84284	0.14589	9.998e-01
NOB1	10.2799	0.14585	9.998e-01
BAG2	13.6712	0.14583	9.998e-01
MYNN	10.9703	0.14581	9.998e-01
RETREG3	14.4577	0.1458	9.998e-01
CNIH1	68.8056	0.1457	9.998e-01
EFCAB2	138.444	0.14568	9.998e-01
SEMA4G	2.85549	0.14551	9.998e-01
HOOK1	51.2385	0.14536	9.998e-01
SLC35C1	8.80088	0.14532	9.998e-01
NCOA6	24.8799	0.14529	9.998e-01
DPM3	119.146	0.14497	9.998e-01
CTNNAL1	106.579	0.14494	9.998e-01
MPDU1	24.0472	0.14479	9.998e-01
RNASEH2C	27.8641	0.14472	9.998e-01
SON	352.848	0.14469	9.998e-01
STX5	14.1254	0.14466	9.998e-01
WDR83	17.5415	0.14466	9.998e-01
ERV3-1	8.99991	0.14453	9.998e-01
KCNK1	42.1065	0.14452	9.998e-01
NAT9	9.27767	0.14451	9.998e-01
LPIN1	22.6466	0.14445	9.998e-01
BCKDK	9.62509	0.14436	9.998e-01
HYI	30.5706	0.14436	9.998e-01
GANC	11.0692	0.14428	9.998e-01
SNX33	11.8535	0.1442	9.998e-01
POLR2I	566.328	0.14409	9.998e-01
UBA2	27.1856	0.14398	9.998e-01
CAPS	1885.67	0.14386	9.998e-01
RAB31	52.0507	0.14375	9.998e-01
GK	52.6411	0.14359	9.998e-01
SRI	597.674	0.14355	9.998e-01
CPSF7	26.1413	0.14333	9.998e-01
MED11	30.6633	0.14331	9.998e-01
ZBTB14	4.80615	0.14328	9.998e-01
YPEL5	78.3186	0.14325	9.998e-01
TBL1XR1	55.6536	0.14315	9.998e-01
CACTIN	6.13198	0.14314	9.998e-01
PSMD4	129.009	0.1431	9.998e-01
TJP3	132.892	0.14292	9.998e-01
L3MBTL4	4.90453	0.14292	9.998e-01
SLC35E1	19.7424	0.14282	9.998e-01
WLS	85.113	0.14282	9.998e-01
DCP2	30.3136	0.1428	9.998e-01
AGTPBP1	18.3205	0.14274	9.998e-01
EXOSC6	20.4166	0.14269	9.998e-01
TMEM19	19.7365	0.14254	9.998e-01
MLX	29.9434	0.14242	9.998e-01
ZCWPW1	34.0089	0.14234	9.998e-01
CCDC17	353.079	0.14227	9.998e-01
RIPOR2	102.099	0.14221	9.998e-01
SLC16A13	5.65089	0.1422	9.998e-01
EEF1A1	2672.87	0.14208	9.998e-01
RIOK2	11.7855	0.14189	9.998e-01
IFNGR1	40.267	0.14183	9.998e-01
LAMTOR3	20.6327	0.14175	9.998e-01
WDPCP	48.1032	0.14175	9.998e-01
INTS3	54.2364	0.14172	9.998e-01
HDAC5	19.6641	0.14158	9.998e-01
ATP5MC2	687.67	0.14155	9.998e-01
ZNF701	9.42625	0.14153	9.998e-01
MIB1	24.9508	0.14147	9.998e-01
BCL2L13	26.3364	0.14139	9.998e-01
HTATSF1	56.5946	0.14136	9.998e-01
SORBS3	30.0362	0.14121	9.998e-01
EEFSEC	7.16075	0.14119	9.998e-01
PSAP	265.081	0.14113	9.998e-01
RAVER1	4.3238	0.14109	9.998e-01
CRCP	13.4442	0.14106	9.998e-01
CDK7	25.9945	0.14096	9.998e-01
ATP6V0E2	13.3051	0.14087	9.998e-01
ARAP2	31.0641	0.14078	9.998e-01
TMEM185B	9.94584	0.14062	9.998e-01
ABCD4	18.1889	0.14061	9.998e-01
CD59	369.818	0.14045	9.998e-01
TMEM60	19.5553	0.14042	9.998e-01
OSGEPL1	3.62349	0.14035	9.998e-01
TSG101	75.4671	0.14033	9.998e-01
ZNF513	8.95755	0.14021	9.998e-01
MELTF	6.3604	0.13997	9.998e-01
ARL6IP6	17.5123	0.13995	9.998e-01
ATG2A	6.08527	0.13995	9.998e-01
LIPT2	12.6396	0.13986	9.998e-01
SUCLG2	37.3104	0.13986	9.998e-01
SDE2	9.89502	0.13982	9.998e-01
STK33	216.525	0.13981	9.998e-01
SUCO	37.5901	0.13979	9.998e-01
UBXN2A	25.5285	0.13972	9.998e-01
NUP62	15.8142	0.13965	9.998e-01
IFT43	311.363	0.13942	9.998e-01
ARF3	45.1439	0.13918	9.998e-01
MFSD10	92.0079	0.13909	9.998e-01
NDUFS1	63.0101	0.13896	9.998e-01
AKR7A2	141.78	0.13893	9.998e-01
BSG	146.602	0.13886	9.998e-01
FBH1	14.9581	0.13868	9.998e-01
MRPL27	61.882	0.13867	9.998e-01
RNF185	12.3298	0.13857	9.998e-01
DHX29	41.0466	0.13852	9.998e-01
FAM32A	20.2706	0.1385	9.998e-01
TRAFD1	12.4937	0.13848	9.998e-01
DCUN1D4	13.5066	0.13843	9.998e-01
TGFA	9.58334	0.13829	9.998e-01		Yes
ZNF22	22.2839	0.13825	9.998e-01
LSP1	12.7182	0.13824	9.998e-01
MRPL55	50.0368	0.13823	9.998e-01
TCP11L2	35.1598	0.1382	9.998e-01
PLS3	5.84275	0.13815	9.998e-01
GBA	12.4184	0.13799	9.998e-01
SYCP2	4.04468	0.13787	9.998e-01
SAP18	333.475	0.13766	9.998e-01
INPP5K	4.49934	0.13763	9.998e-01
GOLPH3	60.6975	0.13745	9.998e-01
RAB11A	197.75	0.13745	9.998e-01
C14orf119	28.1341	0.13743	9.998e-01
JUND	181.988	0.13732	9.998e-01
MRPS7	71.3146	0.13732	9.998e-01
SYVN1	14.5591	0.13732	9.998e-01
ERP29	155.152	0.13729	9.998e-01
CBX5	91.5757	0.13724	9.998e-01
CCSER2	25.5086	0.13711	9.998e-01
CMC1	53.6702	0.13708	9.998e-01
STK25	18.8595	0.13707	9.998e-01
AMBRA1	8.5003	0.13693	9.998e-01
ABI2	89.0029	0.13691	9.998e-01
MPV17L	16.0638	0.13645	9.998e-01
FAF2	26.6237	0.13639	9.998e-01
DHX38	19.0856	0.13623	9.998e-01
EPC2	10.5852	0.13606	9.998e-01
ZNF627	20.9505	0.13601	9.998e-01
NMI	35.0041	0.13586	9.998e-01		Yes
FARSA	25.7956	0.1358	9.998e-01
PRPF38A	24.494	0.13579	9.998e-01
ZNF93	2.50147	0.13575	9.998e-01
DDA1	27.5025	0.13571	9.998e-01
BRI3BP	24.4132	0.13566	9.998e-01
ATP5MPL	239.136	0.13563	9.998e-01
ENDOG	245.473	0.13561	9.998e-01
ALDH9A1	47.8296	0.13539	9.998e-01
PABPC1	251.55	0.13538	9.998e-01
KIAA1522	126.308	0.13537	9.998e-01
GINM1	32.023	0.13537	9.998e-01
PLLP	4.53188	0.13531	9.998e-01
BRD9	22.3993	0.13526	9.998e-01
ZNF664	128.395	0.13525	9.998e-01
TRIM25	23.7119	0.13524	9.998e-01
PAFAH1B3	35.4291	0.13521	9.998e-01
CCDC127	17.8935	0.13521	9.998e-01
ACP2	12.3922	0.13501	9.998e-01
UEVLD	22.9423	0.1349	9.998e-01
UGGT1	19.8182	0.13472	9.998e-01
PWAR6	4.79264	0.13468	9.998e-01
GPANK1	21.1225	0.13459	9.998e-01
TRIM5	5.17309	0.13439	9.998e-01
ZNF675	6.16675	0.13435	9.998e-01
SF3A2	22.786	0.13427	9.998e-01
EIF3G	118.632	0.13426	9.998e-01
GFM2	57.9012	0.13415	9.998e-01
DDX18	74.9087	0.13413	9.998e-01
HEATR5B	23.5908	0.13404	9.998e-01
YWHAB	207.896	0.13401	9.998e-01
EXOC6	13.4172	0.134	9.998e-01
GPT2	7.04765	0.134	9.998e-01
EFCAB11	50.388	0.13393	9.998e-01
TXNDC9	42.7377	0.13388	9.998e-01
DEGS2	186.06	0.13376	9.998e-01
RAB9A	31.8425	0.13372	9.998e-01
SLC2A8	3.59413	0.1337	9.998e-01
DNAH12	747.696	0.1336	9.998e-01
TMEM50B	83.6092	0.13355	9.998e-01
MSRB2	42.4283	0.1335	9.998e-01
FEM1C	11.5769	0.1335	9.998e-01
ASB1	24.5536	0.1334	9.998e-01
PTPN12	15.4608	0.13332	9.998e-01
CDC42BPA	32.8541	0.13331	9.998e-01
ERICH2	7.91019	0.13316	9.998e-01
VPS29	79.0915	0.13314	9.998e-01
CPOX	6.73893	0.13303	9.998e-01
SPATS2	14.6107	0.13301	9.998e-01
TIGD7	4.27796	0.13285	9.998e-01
SMDT1	256.76	0.13285	9.998e-01
H1FX	120.886	0.13252	9.998e-01
SREK1	79.0293	0.13245	9.998e-01
TMEM43	10.3743	0.13243	9.998e-01
GSPT1	87.9674	0.13239	9.998e-01
TENT5A	22.5875	0.13231	9.998e-01
UNC93B1	145.952	0.13222	9.998e-01
SMIM6	48.9299	0.13221	9.998e-01
WNK2	6.01509	0.13214	9.998e-01
RASEF	53.1232	0.13185	9.998e-01
PIGC	23.2837	0.1318	9.998e-01
SLC39A7	20.0705	0.13175	9.998e-01
BAIAP2L1	152.108	0.13167	9.998e-01
ZNRF1	40.1548	0.1316	9.998e-01
PROSER1	8.48664	0.13158	9.998e-01
TMCO1	105.424	0.1314	9.998e-01
LRRC23	446.331	0.13125	9.998e-01
DNAJB4	37.5058	0.13105	9.998e-01
NCSTN	23.8626	0.13091	9.998e-01
PTP4A1	42.3164	0.13081	9.998e-01
TSPAN13	83.8991	0.1308	9.998e-01
SMUG1	19.375	0.13078	9.998e-01
RHOT2	20.153	0.13058	9.998e-01
SUPT4H1	39.8692	0.13057	9.998e-01
TPRG1L	55.0161	0.13053	9.998e-01
ZNF644	40.4509	0.1304	9.998e-01
PARP9	50.33	0.13035	9.998e-01
TTC16	60.9873	0.13035	9.998e-01
SMCR8	12.1817	0.13034	9.998e-01
DNAJC27	18.436	0.13025	9.998e-01
NUP205	11.8369	0.13011	9.998e-01
ABCA7	23.597	0.13003	9.998e-01
DIS3L	13.8619	0.12994	9.998e-01
LIN7B	10.8837	0.12991	9.998e-01
FNDC11	55.1229	0.12985	9.998e-01
TUSC3	281.117	0.12983	9.998e-01
NEK7	44.9449	0.12978	9.998e-01
SH3GLB1	72.0379	0.1297	9.998e-01
GNG12	66.5016	0.12959	9.998e-01
SMG6	28.4456	0.1294	9.998e-01
SLC35E2A	10.8516	0.12938	9.998e-01
GPRC5B	3.93024	0.12926	9.998e-01
RCHY1	7.45576	0.12921	9.998e-01
ZNF487	129.291	0.12921	9.998e-01
HIVEP1	23.481	0.12919	9.998e-01
CHMP2B	88.1826	0.12908	9.998e-01
TBC1D5	22.4147	0.12899	9.998e-01
SPAG8	171.114	0.12881	9.998e-01
DDX49	14.9218	0.12864	9.998e-01
TSEN34	71.16	0.12862	9.998e-01
EPHX1	375.636	0.12858	9.998e-01
DNAJC19	44.1968	0.12852	9.998e-01
CUL7	16.977	0.1285	9.998e-01
SRA1	79.9441	0.12848	9.998e-01
TP53	2.88926	0.12842	9.998e-01
CD2BP2	52.5989	0.12821	9.998e-01
RAB8A	24.6537	0.12813	9.998e-01
PDZD11	28.6811	0.12803	9.998e-01
TRIM22	46.071	0.12796	9.998e-01
MINOS1	97.4166	0.12795	9.998e-01
NDUFB1	211.268	0.12782	9.998e-01
AK9	153.294	0.12775	9.998e-01
NGRN	171.163	0.12771	9.998e-01
CYCS	70.2895	0.12768	9.998e-01
FBXL6	7.0162	0.12756	9.998e-01
ZNF598	8.6999	0.12753	9.998e-01
FBXO4	7.55113	0.12742	9.998e-01
ZBTB44	35.8124	0.12742	9.998e-01
WDR54	428.226	0.1274	9.998e-01
ZDHHC9	7.187	0.12737	9.998e-01
DOCK1	27.5504	0.12735	9.998e-01
NDUFV1	85.0414	0.12729	9.998e-01
POLDIP3	33.1782	0.12709	9.998e-01
RCN2	76.5172	0.12693	9.998e-01
SNTN	907.192	0.1269	9.998e-01
NDFIP2	70.2121	0.1264	9.998e-01
WRAP73	13.228	0.12635	9.998e-01
INPP4B	32.0448	0.1263	9.998e-01
ERMP1	16.5544	0.12621	9.998e-01
GGCX	10.8226	0.12619	9.998e-01
ARHGEF17	13.2752	0.12619	9.998e-01
AFTPH	43.9328	0.12612	9.998e-01
GPD2	12.8527	0.12609	9.998e-01
GPATCH2	27.9293	0.12603	9.998e-01
BIK	46.5457	0.12601	9.998e-01
PIP5KL1	3.55592	0.1259	9.998e-01
HELZ2	12.1167	0.12585	9.998e-01
ERCC6L2	14.9511	0.12582	9.998e-01
IFITM1	180.017	0.12582	9.998e-01
HIC2	3.25783	0.12577	9.998e-01
MARCH7	31.6525	0.12577	9.998e-01
NDUFC2	28.3193	0.12576	9.998e-01
NISCH	17.9738	0.12566	9.998e-01
SLC25A22	8.41287	0.12562	9.998e-01
CSNK1G1	31.4378	0.1256	9.998e-01
NPAT	10.2674	0.12559	9.998e-01
NAA10	13.7391	0.12543	9.998e-01
HECA	12.4148	0.12529	9.998e-01
GUCD1	12.5202	0.12523	9.998e-01
VCL	12.8484	0.12502	9.998e-01
IFITM2	63.138	0.12493	9.998e-01
TBC1D20	30.8909	0.12488	9.998e-01
TRIM8	74.759	0.12472	9.998e-01
SEH1L	5.88652	0.12466	9.998e-01
TSPAN14	19.2293	0.12465	9.998e-01
CCHCR1	22.7128	0.12464	9.998e-01
TGOLN2	111.704	0.12461	9.998e-01
PEX7	18.1363	0.12461	9.998e-01
PRKAG2	13.3696	0.12454	9.998e-01
RSPH3	169.98	0.12453	9.998e-01
CDK16	26.4114	0.12448	9.998e-01
USF3	30.6086	0.12435	9.998e-01
CYP20A1	25.9234	0.12414	9.998e-01
STAU2	10.9897	0.12414	9.998e-01
DIABLO-1	3.81669	0.12411	9.998e-01
HIST1H2BK	9.61114	0.12406	9.998e-01
TVP23B	33.4788	0.12392	9.998e-01
ACTR3B	10.914	0.1238	9.998e-01
TMED4	119.922	0.1238	9.998e-01
MIER1	40.7556	0.12373	9.998e-01
B9D1	289.193	0.12366	9.998e-01
PATZ1	15.911	0.12361	9.998e-01
FAM229B	494.004	0.12358	9.998e-01
FLII	52.2424	0.12357	9.998e-01
UBR3	16.4765	0.12354	9.998e-01
AP1M1	14.6642	0.12349	9.998e-01
LMNB1	7.72511	0.12344	9.998e-01
U2AF2	34.8667	0.12333	9.998e-01
CDK19	6.98856	0.12321	9.998e-01
CTBS	54.3554	0.12315	9.998e-01
MIEF2	13.3425	0.12312	9.998e-01
TUSC1	10.5082	0.1231	9.998e-01
BAD	70.0841	0.12297	9.998e-01
TUFM	231.493	0.12297	9.998e-01
DDX24	176.367	0.12296	9.998e-01
LRTOMT	54.8938	0.12286	9.998e-01
SNTB2	17.6178	0.12266	9.998e-01
GTF2E2	46.2735	0.12262	9.998e-01
PHF10	29.1224	0.1226	9.998e-01
ZNF764	7.74059	0.12255	9.998e-01
PPP1R32	88.822	0.12251	9.998e-01
TACSTD2	314.397	0.1225	9.998e-01
TENM4	18.9863	0.12243	9.998e-01
NOLC1	36.0879	0.12236	9.998e-01
FBXO36	73.3322	0.12235	9.998e-01
ATG3	46.6609	0.12235	9.998e-01
EPN2	57.58	0.12225	9.998e-01
VAMP7	11.588	0.12221	9.998e-01
FRAT2	9.53808	0.12219	9.998e-01
GNA11	84.8386	0.12216	9.998e-01
DMTF1	14.8724	0.12214	9.998e-01
MAGOH	73.031	0.12201	9.998e-01
SYTL3	91.3114	0.122	9.998e-01
SOX12	5.50972	0.1219	9.998e-01
TOR2A	10.5784	0.12189	9.998e-01		Yes
KIAA0319L	50.6511	0.12186	9.998e-01
KRTCAP2	134.545	0.12185	9.998e-01
LAMB3	23.946	0.12175	9.998e-01		Yes
FAM149B1	9.39532	0.12171	9.998e-01
CYB561D1	6.62376	0.12167	9.998e-01
CCNDBP1	77.346	0.12165	9.998e-01
LBHD1	13.4742	0.12161	9.998e-01
RNF130	107.573	0.1215	9.998e-01
DCAF8	26.3573	0.12142	9.998e-01
HTATIP2	48.6956	0.12119	9.998e-01
ARL6IP4	160.424	0.12114	9.998e-01
C3orf14	7.42335	0.12111	9.998e-01
AHSA1	186.39	0.12079	9.998e-01
TMEM245	36.2352	0.12077	9.998e-01
HS3ST6	66.1466	0.12061	9.998e-01
C5orf22	14.938	0.12059	9.998e-01
C6orf132	79.8962	0.12055	9.998e-01
OAZ2	27.9839	0.12045	9.998e-01
MDP1	8.898	0.12042	9.998e-01
ATF6	31.9784	0.1204	9.998e-01
ANAPC16	184.033	0.12037	9.998e-01
LTBR	29.4886	0.12034	9.998e-01
EI24	42.5374	0.12029	9.998e-01
ZNF585A	5.99763	0.12025	9.998e-01
XRCC1	47.0666	0.12024	9.998e-01
MON1B	17.9833	0.12021	9.998e-01
GATA6	3.85068	0.12008	9.998e-01
CRELD2	49.1675	0.12	9.998e-01
FICD	9.96974	0.11997	9.998e-01
C4orf33	29.8241	0.11992	9.998e-01
COQ9	37.9305	0.11984	9.998e-01
ATP2C2	86.5609	0.1197	9.998e-01
TAF10	162.345	0.11963	9.998e-01
GPS1	37.2857	0.11949	9.998e-01
ZBTB7B	8.51557	0.11939	9.998e-01
ETFA	29.9505	0.11935	9.998e-01
MTG2	17.3267	0.11926	9.998e-01
PTER	6.94607	0.11922	9.998e-01
ANKRD52	16.8502	0.11917	9.998e-01
DR1	19.9451	0.11907	9.998e-01
ATP5MG	497.46	0.11899	9.998e-01
PGRMC1	108.789	0.11884	9.998e-01
CCDC96	163.317	0.11881	9.998e-01
MAZ	75.5811	0.11865	9.998e-01
PDCD6	205.501	0.11864	9.998e-01
PAFAH2	8.09981	0.1186	9.998e-01
POMT2	14.5786	0.11855	9.998e-01
TMEM14B	250.224	0.11852	9.998e-01
SAMD1	26.8861	0.11851	9.998e-01
INTS6L	5.55958	0.11851	9.998e-01
POLR2J2	1.92808	0.11849	9.998e-01
TNNC2	6.8035	0.11839	9.998e-01
TNK2	9.39339	0.11834	9.998e-01
SH3BP4	21.0804	0.1183	9.998e-01
TRMT61B	23.0246	0.11828	9.998e-01
ITPRIPL2	17.181	0.11822	9.998e-01
DDX27	26.2785	0.11816	9.998e-01
CYB561	154.093	0.11809	9.998e-01
NMNAT3	1.87777	0.11803	9.998e-01
MSN	12.3237	0.118	9.998e-01
TMEM230	54.033	0.11791	9.998e-01
XPOT	25.1937	0.11785	9.998e-01
TMEM177	6.49487	0.11765	9.998e-01
ACVR2A	8.4035	0.11762	9.998e-01
PNMA1	73.8566	0.1176	9.998e-01
HSBP1L1	42.1076	0.11743	9.998e-01
EXOSC3	22.7016	0.1173	9.998e-01
PGM2L1	119.783	0.11723	9.998e-01
SDHC	148.451	0.11721	9.998e-01
GPR108	35.2683	0.11715	9.998e-01
AP5S1	7.23436	0.11706	9.998e-01
WDR82	24.4055	0.11699	9.998e-01
YAF2	12.8108	0.11697	9.998e-01
CDS1	252.418	0.11692	9.998e-01
TFG	54.36	0.11688	9.998e-01
MPC2	241.623	0.11688	9.998e-01
HIP1R	22.8272	0.11679	9.998e-01
DGKQ	4.53517	0.11668	9.998e-01
APEX1	39.4354	0.11659	9.998e-01
PPID	99.3178	0.11655	9.998e-01
DHRS13	4.69039	0.11654	9.998e-01		Yes
PGM3	13.1254	0.11649	9.998e-01
AFF1	42.8064	0.11647	9.998e-01
TBC1D22B	14.1685	0.11634	9.998e-01
KLHL21	25.7096	0.11632	9.998e-01
MED31	76.0936	0.1163	9.998e-01
DHX9	68.5059	0.11629	9.998e-01
POLR2J3	1.92541	0.11629	9.998e-01
XPC	29.7138	0.11628	9.998e-01
CENPJ	5.49198	0.1162	9.998e-01
NDUFA12	109.203	0.11604	9.998e-01
NAA38	216.165	0.11568	9.998e-01
ATAD3A	16.3463	0.11561	9.998e-01
FAM189A2	4.76907	0.11543	9.998e-01
TAB2	18.6686	0.11538	9.998e-01
RANGRF	5.9318	0.11535	9.998e-01
GMEB2	5.25421	0.11532	9.998e-01
ERLIN2	56.3549	0.11529	9.998e-01
ZNF268	10.0711	0.11523	9.998e-01
CNFN	17.8792	0.11521	9.998e-01
RSPH1	1182.11	0.11516	9.998e-01
NRAV	69.9391	0.11512	9.998e-01
TRIM44	95.0042	0.11477	9.998e-01
RWDD3	7.49961	0.1147	9.998e-01
BAZ1A	70.9158	0.11448	9.998e-01
ELP5	23.4881	0.11444	9.998e-01
COPS4	21.2673	0.11434	9.998e-01
FAM92B	533.425	0.11424	9.998e-01
SEMA3A	15.6187	0.11422	9.998e-01		Yes
MICU1	30.1479	0.11418	9.998e-01
SETD9	6.16359	0.1141	9.998e-01
ARMC3	288.012	0.11409	9.998e-01
FAXDC2	19.8307	0.11398	9.998e-01
GTF3C6	77.2334	0.11397	9.998e-01
RAD21	57.254	0.11393	9.998e-01
KLHL23	3.99786	0.11389	9.998e-01
EPPK1	64.3571	0.11384	9.998e-01
PPP2R5C	70.1842	0.11382	9.998e-01
BDKRB2	6.46307	0.11373	9.998e-01
GORASP1	17.7182	0.11362	9.998e-01
PPP1R42	116.227	0.11346	9.998e-01
MED18	10.7982	0.11341	9.998e-01
NDUFA1	334.744	0.1134	9.998e-01
SPINT2	377.336	0.11339	9.998e-01
GGT6	25.4419	0.11337	9.998e-01
CD99L2	16.2186	0.11321	9.998e-01
MBOAT2	26.9201	0.11314	9.998e-01
LRIG1	68.2299	0.11314	9.998e-01
SMIM8	19.8894	0.11309	9.998e-01
RCOR3	16.2879	0.11306	9.998e-01
EML2	55.3172	0.113	9.998e-01
SENP3	4.52612	0.11282	9.998e-01
POC1B	29.7405	0.11276	9.998e-01
WDR63	134.28	0.11276	9.998e-01
RACK1	391.335	0.11264	9.998e-01
FTCDNL1	4.79673	0.11262	9.998e-01
C1D	47.8546	0.11245	9.998e-01
ZMYND19	5.52817	0.1124	9.998e-01
DBI	296.05	0.1124	9.998e-01
PPP2R5A	27.5317	0.11233	9.998e-01
CCDC170	708.531	0.11233	9.998e-01
TRAPPC8	45.1903	0.11222	9.998e-01
KIAA1109	36.9383	0.11207	9.998e-01
SNX17	51.763	0.11186	9.998e-01
C16orf46	6.40484	0.11176	9.998e-01
UBAP1L	0.94528	0.1117	9.998e-01
FDXR	76.1617	0.11163	9.998e-01
ACYP2	47.3769	0.11157	9.998e-01
ACBD5	29.2217	0.11151	9.998e-01
DYNC1I2	42.1552	0.11151	9.998e-01
XIAP	42.9945	0.11149	9.998e-01
PHETA1	2.43148	0.11142	9.998e-01
C9orf163	2.50878	0.11141	9.998e-01
CBLB	22.0949	0.11139	9.998e-01
KLHL2	12.9189	0.11138	9.998e-01
MRPL51	126.868	0.11132	9.998e-01
SPART	73.6698	0.11129	9.998e-01
FER1L5	13.0469	0.11125	9.998e-01
MRPS34	74.2502	0.11122	9.998e-01
CAB39	66.3951	0.11121	9.998e-01
HRAS	53.4986	0.11111	9.998e-01
NOL12	3.24349	0.111	9.998e-01
RARS2	12.8488	0.11096	9.998e-01
FRK	26.7722	0.11095	9.998e-01
TAF11	17.9335	0.11069	9.998e-01
KIF22	38.3014	0.11061	9.998e-01
CYB5R3	68.3953	0.1106	9.998e-01
SEPT9	118.626	0.11043	9.998e-01
UQCRB	287.166	0.11033	9.998e-01
PSMC5	93.2198	0.11026	9.998e-01
METTL2A	10.2951	0.11026	9.998e-01
TOR1AIP2	28.5262	0.1102	9.998e-01
TSR2	25.449	0.11018	9.998e-01
SLC37A3	20.9353	0.11011	9.998e-01
TRA2A	37.8576	0.1101	9.998e-01
FILIP1	129.198	0.11008	9.998e-01
CRB3	25.6165	0.11003	9.998e-01
NUP85	9.80403	0.11	9.998e-01
SDHA	60.771	0.10998	9.998e-01
DNM1L	27.9319	0.10982	9.998e-01
RAD54L2	10.1445	0.10982	9.998e-01
ACTN4	157.178	0.10981	9.998e-01
PAM16	11.4103	0.10966	9.998e-01
ZNF32	18.1933	0.10962	9.998e-01
SMARCA2	118.996	0.10954	9.998e-01
RPP38	90.0704	0.10943	9.998e-01
NPLOC4	30.7284	0.1094	9.998e-01
FMO3	13.8385	0.10938	9.998e-01
FAT1	24.0074	0.1093	9.998e-01
GRHL2	36.4622	0.10926	9.998e-01
PARP12	19.7499	0.10919	9.998e-01
RBM45	12.3296	0.10918	9.998e-01
FOLR1	25.6581	0.10915	9.998e-01		Yes
HCLS1	25.0812	0.1091	9.998e-01
SMIM30	18.0037	0.10894	9.998e-01
VAMP4	8.16538	0.10883	9.998e-01
DHX15	31.8146	0.1088	9.998e-01
COX14	133.555	0.1088	9.998e-01
PTPRU	36.9131	0.10869	9.998e-01
KIDINS220	23.936	0.10867	9.998e-01
ZDHHC16	8.59855	0.10858	9.998e-01
SLC52A1	9.87085	0.10855	9.998e-01
VILL	48.4604	0.10853	9.998e-01
NHLRC2	25.3254	0.10846	9.998e-01
EXOSC9	10.2101	0.10845	9.998e-01
ZNF37A	17.6374	0.10837	9.998e-01
FUNDC2	65.5321	0.1083	9.998e-01
FOXC1	34.5588	0.10816	9.998e-01
EIF4A3	39.9397	0.10815	9.998e-01
C11orf88	791.719	0.10813	9.998e-01
CACFD1	20.0255	0.1081	9.998e-01
NUP107	18.2423	0.10805	9.998e-01
ZGPAT	12.1403	0.10803	9.998e-01
DAD1	269.249	0.10802	9.998e-01
PUF60	65.2119	0.10797	9.998e-01
ABI1	53.6611	0.10796	9.998e-01
GCSH	6.01186	0.10792	9.998e-01
PRSS23	75.9737	0.10774	9.998e-01		Yes
UBE2Z	47.3105	0.10758	9.998e-01
C9orf24	1717.43	0.10748	9.998e-01
NRBF2	20.2588	0.10742	9.998e-01
PQLC1	50.7775	0.10742	9.998e-01
IK	674.945	0.1074	9.998e-01
YRDC	7.45694	0.10739	9.998e-01
KNDC1	67.0013	0.10739	9.998e-01
TPT1	1177.21	0.10732	9.998e-01
PLEKHG7	50.6981	0.10726	9.998e-01
CYBA	446.794	0.10725	9.998e-01
ORAI2	79.7574	0.10724	9.998e-01
DNAJC22	4.21999	0.10719	9.998e-01
GOT1	25.8419	0.10716	9.998e-01
BUD23	161.191	0.10703	9.998e-01
CWF19L1	9.0093	0.10695	9.998e-01
CCDC50	23.8176	0.1069	9.998e-01
JOSD2	172.045	0.10688	9.998e-01
EPN3	14.9679	0.10677	9.998e-01
RNF111	20.988	0.10674	9.998e-01
ENTPD2	5.41133	0.10666	9.998e-01
CCDC58	11.3112	0.10661	9.998e-01
R3HDM2	40.3827	0.10639	9.998e-01
CRKL	15.0244	0.10635	9.998e-01
MAP3K13	98.5801	0.10622	9.998e-01
HSBP1	789.749	0.1062	9.998e-01
SRP9	189.951	0.10617	9.998e-01
SQSTM1	277.096	0.10612	9.998e-01
S100A11	3798.12	0.10601	9.998e-01
HPS5	22.98	0.10579	9.998e-01
RIIAD1	141.442	0.10566	9.998e-01
ATF2	16.5092	0.10543	9.998e-01
TMEM219	215.897	0.10539	9.998e-01
NRP2	74.2087	0.10524	9.998e-01		Yes
TBL3	12.6205	0.10518	9.998e-01
KCTD15	3.47232	0.10505	9.998e-01
EML1	37.8189	0.10504	9.998e-01
SSNA1	79.459	0.10503	9.998e-01
PRPS1	30.0653	0.105	9.998e-01
TSC2	33.0601	0.105	9.998e-01
TPBG	15.4679	0.10498	9.998e-01
IBTK	40.5705	0.10497	9.998e-01
EIF5	191.09	0.10496	9.998e-01
DTHD1	347.44	0.10475	9.998e-01
EFNB2	3.26944	0.10471	9.998e-01
PDCD2	38.9335	0.10466	9.998e-01
RABGAP1L	96.9757	0.10465	9.998e-01
PARP14	108.682	0.10465	9.998e-01
SUMO2	353.686	0.10454	9.998e-01
STEAP3	63.8899	0.10445	9.998e-01
CATSPER2	7.15457	0.10433	9.998e-01
FLCN	16.3963	0.1042	9.998e-01
NDUFA5	73.1155	0.10416	9.998e-01
SEPHS1	15.2416	0.10414	9.998e-01
TDG	28.5911	0.10411	9.998e-01
MARCH10	106.81	0.10396	9.998e-01
ADI1	29.507	0.10388	9.998e-01
ORMDL3	12.8379	0.10371	9.998e-01
KDM2A	67.0523	0.10371	9.998e-01
YIPF4	42.0441	0.1037	9.998e-01
UBE2V2	40.8756	0.10369	9.998e-01
AK6	29.1079	0.1036	9.998e-01
ZBTB4	30.5286	0.10341	9.998e-01
COX4I1	526.125	0.10323	9.998e-01
DENND5A	6.00117	0.10317	9.998e-01
ECT2	10.4555	0.10296	9.998e-01
FNBP1L	45.771	0.1029	9.998e-01
HHLA2	28.9165	0.10281	9.998e-01
CLDN12	23.3122	0.10272	9.998e-01
KRT10	185.17	0.10269	9.998e-01		Yes
WDR27	42.5775	0.10262	9.998e-01
UQCRHL	10.6991	0.1026	9.998e-01
ENTPD7	9.0526	0.10259	9.998e-01
ZNF415	7.52013	0.10247	9.998e-01
CHCHD3	32.7667	0.10238	9.998e-01
ESYT2	70.2571	0.10215	9.998e-01
LRRC8D	6.80034	0.10214	9.998e-01
KLHDC2	28.241	0.10209	9.998e-01
SCARF2	16.2151	0.10206	9.998e-01
TMCO4	18.9578	0.10201	9.998e-01
TSC22D1	113.983	0.10197	9.998e-01
SLC25A40	9.50559	0.10189	9.998e-01
RHOBTB3	25.1171	0.10182	9.998e-01
ANKRD49	6.80846	0.10181	9.998e-01
ZNF846	14.2605	0.10179	9.998e-01
COMT	125.823	0.10173	9.998e-01
ME2	34.2005	0.1017	9.998e-01
USP9X	53.4989	0.10169	9.998e-01
ATP2B1	24.2646	0.10157	9.998e-01
MDH1	139.839	0.10141	9.998e-01
TMEM237	22.845	0.10139	9.998e-01
LUC7L	32.3575	0.1013	9.998e-01
HERPUD2	14.9217	0.10128	9.998e-01
METTL25	6.77119	0.1012	9.998e-01
TAMM41	10.3391	0.10114	9.998e-01
CNOT7	42.1189	0.10114	9.998e-01
CAPRIN2	13.2607	0.10113	9.998e-01
NUP37	18.1735	0.10112	9.998e-01
R3HCC1L	12.0821	0.10111	9.998e-01
FXR1	89.9859	0.10104	9.998e-01
MKRN1	52.641	0.10096	9.998e-01
SLC4A11	31.349	0.10095	9.998e-01
SPATA17	158.277	0.10078	9.998e-01
RING1	36.3451	0.10059	9.998e-01
AP1G1	45.8468	0.10054	9.998e-01
C11orf24	6.58887	0.10052	9.998e-01
SF1	137.6	0.10051	9.998e-01
RFX7	8.04225	0.10048	9.998e-01
HNRNPL	66.847	0.10042	9.998e-01
TMEM68	57.8065	0.10023	9.998e-01
EMC4	110.79	0.10016	9.998e-01
VASP	14.8457	0.09997	9.998e-01
SPATA4	68.2285	0.09994	9.998e-01
CFAP73	222.231	0.09985	9.998e-01
PELI1	33.6953	0.09984	9.998e-01
ACSBG1	22.6748	0.09971	9.998e-01
MRPL33	117.077	0.09969	9.998e-01
IDH2	139.616	0.09965	9.998e-01
COX6B2	2.99203	0.09953	9.998e-01
ETHE1	14.0639	0.09951	9.998e-01
CD82	47.6326	0.09939	9.998e-01
SNRNP27	18.8995	0.0993	9.998e-01
UTP23	18.8412	0.09927	9.998e-01
MTMR10	5.96681	0.09927	9.998e-01
PAIP2	111.037	0.09923	9.998e-01
PPP1R3B	4.1084	0.09912	9.998e-01
STAT6	64.8109	0.09908	9.998e-01
TMCO6	13.6715	0.09897	9.998e-01
KIAA1958	21.9658	0.09892	9.998e-01
MOSPD1	21.0452	0.09889	9.998e-01
DAZAP1	39.535	0.09888	9.998e-01
CNDP2	123.505	0.09888	9.998e-01
APIP	43.169	0.09853	9.998e-01
CPNE1	20.4329	0.09841	9.998e-01
SSH3	10.6893	0.09836	9.998e-01
VPS72	17.8725	0.0983	9.998e-01
UVRAG	23.0841	0.09813	9.998e-01
ZCCHC17	22.7583	0.09801	9.998e-01
BBIP1	89.1243	0.09801	9.998e-01
ZNF500	7.0287	0.09789	9.998e-01
SMIM19	133.874	0.09788	9.998e-01
FKBP9	28.78	0.09776	9.998e-01
STX10	23.8317	0.09775	9.998e-01
TLCD2	28.4431	0.09774	9.998e-01
SNX3	217.775	0.09768	9.998e-01
PRKCZ	22.0042	0.09767	9.998e-01
POF1B	24.556	0.0975	9.998e-01
MRPL15	22.6853	0.09747	9.998e-01
HADH	61.3985	0.09741	9.998e-01
TMED9	36.7045	0.09737	9.998e-01
CFAP99	38.2822	0.09727	9.998e-01
RALGPS1	24.5145	0.09725	9.998e-01
LMO4	81.3201	0.09722	9.998e-01
SUPV3L1	9.51821	0.09719	9.998e-01
SMIM7	20.2412	0.09717	9.998e-01
GPM6B	9.65012	0.09714	9.998e-01
GCFC2	19.3877	0.09708	9.998e-01
NDUFA2	208.446	0.09707	9.998e-01
ARHGEF10L	4.77703	0.09706	9.998e-01
SLC38A6	48.2722	0.09703	9.998e-01
CCL15	13.5404	0.09702	9.998e-01		Yes
NDNF	4.80751	0.097	9.998e-01		Yes
YY1AP1	22.4303	0.09699	9.998e-01
NCKAP1	56.2526	0.09684	9.998e-01
CDCP1	47.0232	0.09681	9.998e-01
SYNRG	36.9056	0.09677	9.998e-01
CEP41	51.8905	0.09672	9.998e-01
TRAPPC5	5.56263	0.09668	9.998e-01
GNA13	14.7143	0.09667	9.998e-01
ZNF780B	7.74883	0.09664	9.998e-01
SEC22B	23.63	0.09661	9.998e-01
ESS2	12.1615	0.0964	9.998e-01
PON2	33.8718	0.0964	9.998e-01		Yes
SSR4	349.805	0.09635	9.998e-01
B3GNT5	98.7454	0.09632	9.998e-01
TMEM45B	85.0342	0.0963	9.998e-01
STARD3	10.1235	0.09624	9.998e-01
TC2N	97.9237	0.09618	9.998e-01
FHOD3	19.7775	0.09618	9.998e-01
JPT2	166.283	0.09603	9.998e-01
DRC7	84.3944	0.09596	9.998e-01
IPO9	13.7844	0.09589	9.998e-01
FAM120B	48.5188	0.09573	9.998e-01
PSMG1	17.9079	0.09542	9.998e-01
MINDY1	6.42089	0.09522	9.998e-01
CABIN1	67.8812	0.09516	9.998e-01
PARP8	27.981	0.09499	9.998e-01
MAK	41.4679	0.09491	9.998e-01
MED8	13.9855	0.0948	9.998e-01
FBXL15	19.5233	0.09469	9.998e-01
ILK	28.6656	0.09465	9.998e-01
CFAP65	142.695	0.0946	9.998e-01
ZNF212	4.15092	0.09458	9.998e-01
TCTEX1D1	136.749	0.09457	9.998e-01
SUB1	152.257	0.09436	9.998e-01
SSBP4	211.08	0.09436	9.998e-01
FAM222B	16.5449	0.09435	9.998e-01
PRRC2A	54.4258	0.09433	9.998e-01
CEBPZ	59.0897	0.09428	9.998e-01
STRAP	44.3302	0.09414	9.998e-01
CERS4	84.372	0.09413	9.998e-01
PXN	68.2478	0.09398	9.998e-01
BTBD8	11.9669	0.09395	9.998e-01
ZFYVE26	9.88221	0.09392	9.998e-01
CROCC2	51.4709	0.09379	9.998e-01
TCF25	180.754	0.09374	9.998e-01
MPLKIP	70.4048	0.09371	9.998e-01
MRPL20	160.332	0.09368	9.998e-01
BRD8	35.1869	0.09367	9.998e-01
NCDN	6.89173	0.09366	9.998e-01
KIFC3	17.4495	0.0935	9.998e-01
SIK3	40.9017	0.09348	9.998e-01
PRIMPOL	14.2725	0.09328	9.998e-01
ST5	85.2501	0.09324	9.998e-01
UBE2S	50.0691	0.09324	9.998e-01
KIAA0556	85.3715	0.09314	9.998e-01
COG4	26.6579	0.09307	9.998e-01
APTR	18.052	0.09293	9.998e-01
HMG20B	38.8934	0.09292	9.998e-01
ATP6V1F	152.576	0.09271	9.998e-01
LSM10	11.4007	0.09262	9.998e-01
CXCL6	10.0507	0.09257	9.998e-01		Yes
SZRD1	24.8217	0.09251	9.998e-01
IARS2	109.669	0.09251	9.998e-01
C12orf73	8.18579	0.0925	9.998e-01
CACNG6	59.9707	0.09247	9.998e-01
GDI1	84.8534	0.09244	9.998e-01
DCAF5	47.5945	0.09243	9.998e-01
FAM228B	18.8553	0.09242	9.998e-01
USP36	8.96316	0.09235	9.998e-01
ANKRD54	74.8054	0.09234	9.998e-01
FADD	13.1153	0.09214	9.998e-01
ZBTB33	19.1913	0.09204	9.998e-01
DYNLT1	780.607	0.09193	9.998e-01
C2CD4B	12.4161	0.09181	9.998e-01
CCT6A	193.665	0.0917	9.998e-01
ING5	22.9293	0.09165	9.998e-01
GDA	29.6704	0.09164	9.998e-01
EIF4E3	25.2354	0.09161	9.998e-01
SLC25A32	9.17424	0.09155	9.998e-01
CALCOCO1	49.0494	0.09154	9.998e-01
TCTEX1D4	255.732	0.09146	9.998e-01
HLA-E	228.372	0.09138	9.998e-01		Yes
PCDH1	24.7476	0.09136	9.998e-01
CHPF2	12.6467	0.09128	9.998e-01
TMX3	18.6472	0.09124	9.998e-01
JTB	135.029	0.09118	9.998e-01
MUT	19.5054	0.09115	9.998e-01
PDCL	17.9177	0.09115	9.998e-01
TSSC4	32.3368	0.09092	9.998e-01
FAM206A	55.3426	0.09088	9.998e-01
MRPS5	70.3802	0.09072	9.998e-01
LEPROT	58.3662	0.09069	9.998e-01
BDH1	116.81	0.09068	9.998e-01
CENPX	26.0852	0.09067	9.998e-01
SLC25A4	133.982	0.09067	9.998e-01
ZNF837	2.20636	0.09056	9.998e-01
FAM53B	26.3002	0.09047	9.998e-01
UBE2D4	14.72	0.0904	9.998e-01
CYGB	16.0859	0.09035	9.998e-01
OCIAD1	118.545	0.09035	9.998e-01
SPAG6	302.883	0.09031	9.998e-01
CCT4	125.608	0.09027	9.998e-01
PLD3	51.7941	0.09026	9.998e-01
MBNL3	5.80636	0.09018	9.998e-01
CSE1L	18.376	0.09013	9.998e-01
MBD4	37.1877	0.08997	9.998e-01
SCAMP3	19.1424	0.08982	9.998e-01
MEAF6	158.21	0.08981	9.998e-01
CFAP20	86.7263	0.08981	9.998e-01
H3F3A	1049.6	0.08978	9.998e-01
HARS	24.9506	0.08977	9.998e-01
POLR2F	74.0713	0.08974	9.998e-01
MAP7	59.6525	0.08966	9.998e-01
CDK5RAP3	55.3331	0.08944	9.998e-01
C6orf106	38.9014	0.08939	9.998e-01
MAGIX	57.8238	0.08937	9.998e-01
FAM3D	32.4031	0.08913	9.998e-01		Yes
ORC2	9.44421	0.08913	9.998e-01
GYG2	4.6669	0.08908	9.998e-01
CCDC65	176.347	0.08896	9.998e-01
ZFR	66.0779	0.08883	9.998e-01
COPS7A	33.9733	0.08868	9.998e-01
MBTD1	6.06501	0.08867	9.998e-01
DMAC1	90.8554	0.08856	9.998e-01
HIST1H4D	2.98987	0.08853	9.998e-01
HDAC8	15.8013	0.08849	9.998e-01
NAA40	27.5454	0.08838	9.998e-01
ERO1A	30.7982	0.08826	9.998e-01
VDAC1	119.125	0.08826	9.998e-01
SLC24A1	9.75725	0.08809	9.998e-01
MAML2	74.2378	0.08806	9.998e-01
DUS1L	36.4333	0.08802	9.998e-01
ECHDC1	29.1679	0.0878	9.998e-01
TNFAIP3	60.4465	0.08779	9.998e-01
UBE2J1	28.5095	0.08775	9.998e-01
TMEM126A	21.6741	0.08758	9.998e-01
HSP90AA1	4802.49	0.08754	9.998e-01
MRPL57	261.062	0.08749	9.998e-01
C8orf59	111.684	0.08732	9.998e-01
ABCA13	333.679	0.08731	9.998e-01
FBXO8	27.4769	0.08729	9.998e-01
NDUFA10	56.6269	0.08716	9.998e-01
TNFRSF14	33.0169	0.08709	9.998e-01
TERF2IP	70.7318	0.08708	9.998e-01
GPHN	6.07652	0.08688	9.998e-01
MESD	64.8803	0.08688	9.998e-01
LMO7	147.798	0.08685	9.998e-01
ENAH	206.807	0.08676	9.998e-01
TAF1D	47.1749	0.08666	9.998e-01
PWWP2A	21.4276	0.08662	9.998e-01
MAPRE1	23.8428	0.08653	9.998e-01
RPRD2	44.1397	0.08652	9.998e-01
SKP1	419.657	0.08644	9.998e-01
CRYBG1	25.7962	0.08638	9.998e-01
TRIAP1	12.7964	0.08628	9.998e-01
UBAC1	225.705	0.08604	9.998e-01
NXPE3	5.7006	0.08597	9.998e-01		Yes
DGCR2	16.4915	0.08591	9.998e-01
MPHOSPH10	25.0275	0.08589	9.998e-01
MEF2D	8.64493	0.08585	9.998e-01
DMAP1	24.1965	0.08582	9.998e-01
GRIK2	5.27569	0.08581	9.998e-01
NUP93	15.8941	0.08581	9.998e-01
NDUFA4	539.589	0.08575	9.998e-01
IFNAR1	60.3385	0.08566	9.998e-01
RAB3GAP2	19.7974	0.08561	9.998e-01
KDF1	12.6206	0.08557	9.998e-01
NFRKB	9.75317	0.08535	9.998e-01
USP2	46.3095	0.08519	9.998e-01
NXF1	14.0898	0.08516	9.998e-01
ZNF319	4.17326	0.08508	9.998e-01
GRB10	2.01827	0.08506	9.998e-01
PPP3CC	13.7859	0.08503	9.998e-01
TBK1	14.5973	0.08503	9.998e-01
SPATA24	23.1472	0.08498	9.998e-01
SDF2	28.9072	0.08498	9.998e-01
GPR180	23.5448	0.08484	9.998e-01
PITX1	61.4757	0.08475	9.998e-01
EIF1	743.775	0.08467	9.998e-01
NCOA3	33.2092	0.08463	9.998e-01
TFPT	46.2383	0.08462	9.998e-01
STN1	21.1975	0.08459	9.998e-01
ERCC4	30.6772	0.08454	9.998e-01
TEX264	53.7211	0.08451	9.998e-01
DEDD2	29.5374	0.08448	9.998e-01
INF2	4.34577	0.08443	9.998e-01
UBE2Q1	39.6491	0.08435	9.998e-01
FAM104A	20.8266	0.08433	9.998e-01
TAB1	8.05576	0.08417	9.998e-01
ZBTB20	70.6153	0.08414	9.998e-01
PIK3C2A	21.8126	0.08403	9.998e-01
GAS7	40.9381	0.08387	9.998e-01
RHPN2	71.7397	0.08371	9.998e-01
ZNF20	10.6181	0.08366	9.998e-01
SAMM50	28.7337	0.08348	9.998e-01
GEMIN2	6.55113	0.08347	9.998e-01
TMEM231	398.18	0.08338	9.998e-01
WAC	41.945	0.08324	9.998e-01
STK36	47.51	0.08322	9.998e-01
ANKRD17	40.708	0.08313	9.998e-01
PEX3	16.1107	0.08312	9.998e-01
COX7B	331.15	0.08296	9.998e-01
TMEM37	10.0866	0.08284	9.998e-01
TMEM190	1394.3	0.08277	9.998e-01
SCIN	30.8657	0.08273	9.998e-01
NSMCE4A	22.9698	0.08268	9.998e-01
UNC5B	14.1622	0.08259	9.998e-01
SRR	10.9114	0.08255	9.998e-01
TRAP1	42.1042	0.0824	9.998e-01
GLIS3	60.5153	0.08237	9.998e-01
MAP1LC3B2	3.05188	0.08233	9.998e-01
RNF40	30.0904	0.08233	9.998e-01
SLC35C2	14.8291	0.08229	9.998e-01
ARL5A	33.983	0.08226	9.998e-01
NTPCR	25.3302	0.08205	9.998e-01
PPIL1	11.0677	0.08203	9.998e-01
MCCC1	15.2651	0.08202	9.998e-01
NAV2	52.2377	0.082	9.998e-01
ASH2L	12.7198	0.08197	9.998e-01
GOLGA2	75.8001	0.08194	9.998e-01
SWI5	30.5521	0.08193	9.998e-01
WWC1	38.7042	0.0819	9.998e-01
SERF2	2059.96	0.08186	9.998e-01
DNAI1	171.634	0.08177	9.998e-01
RARB	16.0758	0.08157	9.998e-01
TAF7	82.113	0.08156	9.998e-01
FAM81A	31.6601	0.0815	9.998e-01
MUC20	110.734	0.08147	9.998e-01		Yes
CHMP7	6.55034	0.08147	9.998e-01
JMJD1C	58.9218	0.08144	9.998e-01
FCGRT	61.7698	0.08123	9.998e-01
LRRC28	9.89794	0.08119	9.998e-01
MEGF8	16.3921	0.08118	9.998e-01
RNF144B	22.2458	0.08111	9.998e-01
DERL3	44.2938	0.08109	9.998e-01
ZMYM1	10.8119	0.08103	9.998e-01
PRKCE	29.4964	0.08097	9.998e-01
C2orf81	20.726	0.08092	9.998e-01
SEC61B	279.133	0.08071	9.998e-01
FAM81B	285.582	0.0807	9.998e-01
SCGB2A1	165.028	0.08069	9.998e-01		Yes
TLE3	9.82411	0.0806	9.998e-01
ITM2B	744.42	0.08052	9.998e-01		Yes
CHD6	47.1005	0.0804	9.998e-01
MRPL16	38.4172	0.08037	9.998e-01
E2F5	17.0699	0.08031	9.998e-01
TIMMDC1	46.1577	0.08029	9.998e-01
MTF1	56.1554	0.08024	9.998e-01
COX7A2L	85.056	0.08016	9.998e-01
MED25	115.748	0.08014	9.998e-01
GMCL1	49.1745	0.08011	9.998e-01
CDKN1C	23.2402	0.07998	9.998e-01
ZFAND1	15.9696	0.07993	9.998e-01
PGK1	116.029	0.07969	9.998e-01
LYRM9	18.1775	0.07969	9.998e-01
ACSF3	16.6064	0.07961	9.998e-01
SLC20A2	61.347	0.07959	9.998e-01
KIAA1671	62.5977	0.07953	9.998e-01
SVIP	31.8668	0.07927	9.998e-01
SLC2A4RG	8.9878	0.07923	9.998e-01
SGPL1	34.0285	0.07906	9.998e-01
MRPL3	31.3256	0.07899	9.998e-01
FUBP3	15.0665	0.07899	9.998e-01
SCAMP1	35.611	0.07897	9.998e-01
MRPL22	41.3993	0.07897	9.998e-01
KCTD10	9.61998	0.07894	9.998e-01
CWC25	24.4228	0.07892	9.998e-01
PRDX5	2641.07	0.07884	9.998e-01
CLDN15	7.46885	0.07883	9.998e-01
GTF3C1	74.2793	0.07878	9.998e-01
DNAH9	438.639	0.07874	9.998e-01
VAPB	33.2047	0.07872	9.998e-01
TP53INP1	46.6722	0.07872	9.998e-01
ROPN1L	570.408	0.07867	9.998e-01
AES	278.887	0.07866	9.998e-01
ZNF408	4.98231	0.07858	9.998e-01
C10orf67	49.9803	0.07839	9.998e-01
ZNF215	2.92998	0.07837	9.998e-01
ERMAP	7.4743	0.07833	9.998e-01
HMGN3	710.268	0.07831	9.998e-01
TMED7	22.3724	0.07816	9.998e-01
LRRC49	88.3563	0.07798	9.998e-01
C11orf65	15.5395	0.0779	9.998e-01
METAP1	19.7001	0.0778	9.998e-01
HUWE1	55.8279	0.07779	9.998e-01
ABT1	16.7993	0.07767	9.998e-01
AGPAT4	12.284	0.0776	9.998e-01
MR1	11.5945	0.07747	9.998e-01
RNF113A	15.1786	0.0772	9.998e-01
HADHB	43.9865	0.07719	9.998e-01
JKAMP	72.8155	0.07709	9.998e-01
FAM104B	129.993	0.07705	9.998e-01
MRPL36	59.6307	0.07704	9.998e-01
CDNF	6.0609	0.07703	9.998e-01		Yes
ATP9A	63.6014	0.077	9.998e-01
LSM14B	16.7594	0.07694	9.998e-01
KRAS	52.2653	0.07667	9.998e-01
MRPL39	28.5386	0.07648	9.998e-01
RILPL1	5.74366	0.07647	9.998e-01
DDX21	40.559	0.07643	9.998e-01
UBE3B	25.2145	0.0764	9.998e-01
STYXL1	78.8777	0.07636	9.998e-01
NMRAL1	40.2973	0.07634	9.998e-01
CAMK1D	44.3016	0.07629	9.998e-01
CBWD2	11.4712	0.07626	9.998e-01
ZNF205	8.93875	0.07622	9.998e-01
IZUMO4	7.93655	0.07615	9.998e-01		Yes
FTSJ3	21.5821	0.07605	9.998e-01
TBCA	437.377	0.07605	9.998e-01
PPP1R16A	126.623	0.07603	9.998e-01
PIBF1	63.6124	0.07597	9.998e-01		Yes
CFAP206	16.3567	0.07595	9.998e-01
RBPJ	56.185	0.07589	9.998e-01
KIAA0232	107.566	0.07589	9.998e-01
PDZD8	38.2669	0.07583	9.998e-01
ZNF324	8.52173	0.07582	9.998e-01
CCDC186	69.2099	0.07582	9.998e-01
SIRT2	25.9122	0.07579	9.998e-01
EIF3M	56.1409	0.07576	9.998e-01
ZFP36L1	148.614	0.07568	9.998e-01
HNRNPH1	42.1629	0.07556	9.998e-01
ATP5PD	188.055	0.07554	9.998e-01
CWC27	22.3118	0.07547	9.998e-01
NSMCE3	24.6005	0.07545	9.998e-01
RBMX2	17.6628	0.07544	9.998e-01
CCDC47	75.9838	0.07532	9.998e-01
ARHGAP17	10.9196	0.07525	9.998e-01
CITED2	60.8113	0.07515	9.998e-01
FA2H	11.1731	0.07513	9.998e-01
TRIT1	19.7908	0.07508	9.998e-01
CGRRF1	13.0652	0.07502	9.998e-01
APPL2	104.531	0.075	9.998e-01
SLC4A1AP	35.2599	0.07491	9.998e-01
USP48	37.2179	0.07487	9.998e-01
MAATS1	139.249	0.07484	9.998e-01
VHL	16.7107	0.07478	9.998e-01
KRCC1	62.2817	0.07475	9.998e-01
EXOSC8	22.8792	0.07471	9.998e-01
SKIV2L	18.8551	0.0747	9.998e-01
MRPL37	37.6887	0.07463	9.998e-01
CCDC125	109.596	0.07462	9.998e-01
RSRC2	92.9352	0.07461	9.998e-01
DDX39A	24.6518	0.07453	9.998e-01
METTL9	50.7279	0.07449	9.998e-01
PFDN1	27.5285	0.07447	9.998e-01
KDM1A	59.88	0.07427	9.998e-01
ZNF623	6.14788	0.07415	9.998e-01
UBE2A	74.6223	0.0741	9.998e-01
BORCS7	37.5064	0.07406	9.998e-01
HYLS1	9.5222	0.07404	9.998e-01
STMND1	149.79	0.07399	9.998e-01
GEMIN4	5.09291	0.07395	9.998e-01
RND2	8.82312	0.0739	9.998e-01
PDK4	22.0231	0.0738	9.998e-01
SFT2D3	9.18483	0.07376	9.998e-01
UBA3	32.4924	0.07364	9.998e-01
GSK3A	14.9825	0.07356	9.998e-01
CRY1	24.5461	0.07354	9.998e-01
FMN1	51.3809	0.07353	9.998e-01
SMG7	43.5645	0.0735	9.998e-01
SHISA5	62.939	0.07339	9.998e-01
CAPZA2	56.3206	0.07339	9.998e-01
IQSEC2	16.2659	0.07338	9.998e-01
RIBC1	92.6319	0.07338	9.998e-01
EPRS	69.4072	0.07337	9.998e-01
PAQR7	6.61889	0.07334	9.998e-01
PRCC	24.2541	0.07321	9.998e-01
CLINT1	162.093	0.07313	9.998e-01
DNAAF3	155.715	0.07309	9.998e-01
DLG3	44.4765	0.07299	9.998e-01
LSG1	29.1075	0.07281	9.998e-01
NBPF10	3.53037	0.07274	9.998e-01
CHD7	33.7698	0.07256	9.998e-01
GNPTAB	16.1389	0.07256	9.998e-01
SRPRB	24.3424	0.07249	9.998e-01
ATG4D	8.43295	0.07248	9.998e-01
PPP1R10	62.8855	0.07248	9.998e-01
GNB2	195.541	0.07243	9.998e-01
AQR	28.8032	0.0724	9.998e-01
DCBLD2	30.8323	0.07236	9.998e-01
TGFB1	7.48705	0.07226	9.998e-01		Yes
ZNF184	4.69329	0.07223	9.998e-01
PUSL1	12.7966	0.07209	9.998e-01
LGALS3BP	100.784	0.07195	9.998e-01		Yes
WASHC2A	54.5374	0.07194	9.998e-01
PNN	52.0893	0.07194	9.998e-01
TXNDC11	16.9216	0.07191	9.998e-01
FAIM	95.0061	0.07189	9.998e-01
FAAH	17.2253	0.07188	9.998e-01
TRNT1	16.3443	0.07182	9.998e-01
SP2	9.44553	0.07179	9.998e-01
ECPAS	37.63	0.07176	9.998e-01
IRF6	69.8179	0.07163	9.998e-01
PARN	12.0581	0.07161	9.998e-01
WDR34	227.04	0.07159	9.998e-01
POLR3C	13.3269	0.07159	9.998e-01
TRIP12	93.4338	0.07156	9.998e-01
TBPL1	27.8863	0.07154	9.998e-01
CCDC40	126.724	0.07142	9.998e-01
LRIG2	9.1383	0.0714	9.998e-01
JAK2	16.6888	0.0713	9.998e-01
OSBPL2	25.8015	0.07129	9.998e-01
BCDIN3D	15.6992	0.07117	9.998e-01
IFT140	88.6838	0.07116	9.998e-01
MRPS6	78.5236	0.07106	9.998e-01
TIMM21	13.615	0.07102	9.998e-01
AGBL4	54.2513	0.07098	9.998e-01
DPY30	336.977	0.07091	9.998e-01
PERP	543.594	0.07085	9.998e-01
AP3M1	11.2798	0.07083	9.998e-01
PHF11	57.8112	0.07065	9.998e-01
C1orf122	27.8514	0.07064	9.998e-01
SSSCA1	72.63	0.07037	9.998e-01
TDRD7	21.599	0.07022	9.998e-01
ST13	303.501	0.07017	9.998e-01
CCDC114	257.156	0.06997	9.998e-01
PCMTD2	22.1761	0.06996	9.998e-01
TPD52L2	26.6412	0.06996	9.998e-01
FAM89B	4.7928	0.06995	9.998e-01
SAMD9L	19.8012	0.06993	9.998e-01
ZNF529	9.52354	0.06983	9.998e-01
UBE4A	30.1623	0.06982	9.998e-01
MLF1	245.663	0.06979	9.998e-01
ZMAT5	18.2661	0.06971	9.998e-01
NLK	9.32183	0.06961	9.998e-01
MTRF1L	11.7288	0.06959	9.998e-01
PDCD6IP	129.928	0.06938	9.998e-01
AKAP9	535.045	0.06934	9.998e-01
C6orf118	261.261	0.06931	9.998e-01
YPEL3	62.9887	0.06925	9.998e-01
GGA3	9.12399	0.06923	9.998e-01
MTIF3	73.571	0.06917	9.998e-01
TMEM41A	9.20516	0.06916	9.998e-01
ASB7	10.816	0.06905	9.998e-01
VIRMA	30.0639	0.06904	9.998e-01
IRF2BP2	53.8362	0.06901	9.998e-01
TNFRSF19	72.4012	0.06892	9.998e-01
WDR19	70.2566	0.06891	9.998e-01
FBXL17	11.2347	0.06888	9.998e-01
ELMO2	5.94202	0.06883	9.998e-01
PI4K2B	17.3511	0.06883	9.998e-01
NSD2	14.8777	0.06881	9.998e-01
C8orf37	9.84793	0.06873	9.998e-01
TIGD4	18.3864	0.06869	9.998e-01
EFHB	131.488	0.06866	9.998e-01
C1orf56	10.9962	0.06864	9.998e-01		Yes
UBL3	105.644	0.06864	9.998e-01
NSFL1C	67.7381	0.06837	9.998e-01
GDPGP1	3.83056	0.06836	9.998e-01
HNRNPF	273.394	0.06834	9.998e-01
ANXA4	160.059	0.06834	9.998e-01
B3GALT4	32.6018	0.06834	9.998e-01
RAB6B	20.0009	0.06827	9.998e-01
FBXW7	16.569	0.06824	9.998e-01
FARP2	28.6675	0.06809	9.998e-01
AZI2	56.1846	0.06805	9.998e-01
ZDHHC12	19.2791	0.06799	9.998e-01
F12	3.34991	0.06791	9.998e-01		Yes
SMIM15	40.2749	0.06777	9.998e-01
GADD45A	36.9764	0.06776	9.998e-01
UBAP1	18.2221	0.06774	9.998e-01
EIF3E	68.6385	0.06774	9.998e-01
SMIM4	35.6826	0.06772	9.998e-01
DNAL4	76.8341	0.0677	9.998e-01
GIN1	5.76748	0.06759	9.998e-01
C18orf32	37.597	0.06746	9.998e-01
IQCE	108.886	0.06737	9.998e-01
RGS5-1	4.91253	0.06735	9.998e-01
ADNP	40.6872	0.06734	9.998e-01
CC2D2A	195.681	0.06732	9.998e-01
CNST	40.8063	0.06722	9.998e-01
CHL1	71.3212	0.06721	9.998e-01		Yes
DRC3	377.096	0.06718	9.998e-01
CDC16	91.7214	0.06716	9.998e-01
KAT5	21.675	0.06706	9.998e-01
RDH14	47.3227	0.06698	9.998e-01
SEC16A	46.5737	0.06693	9.998e-01
C1orf226	3.15926	0.06692	9.998e-01
TCF4	30.6199	0.06689	9.998e-01		Yes
RBM15	7.83518	0.06676	9.998e-01
KBTBD4	32.0093	0.0666	9.998e-01
HSP90AB1	1995.08	0.0666	9.998e-01
LRRC61	93.8167	0.06657	9.998e-01
CCDC97	23.0159	0.06644	9.998e-01
SPAG7	95.6815	0.06644	9.998e-01
BRD7	81.1131	0.06633	9.998e-01
ATE1	19.6711	0.06629	9.998e-01
FER	17.5929	0.06626	9.998e-01
PPHLN1	29.5575	0.06622	9.998e-01
TRIM41	35.5552	0.06622	9.998e-01
CALR	207.167	0.06618	9.998e-01
ATP6AP2	77.2993	0.06612	9.998e-01
EMP2	150.899	0.06607	9.998e-01
SMPD3	44.637	0.06602	9.998e-01
HCFC2	10.5692	0.06597	9.998e-01
PTBP1	53.8239	0.06592	9.998e-01
EIF4H	75.4435	0.06588	9.998e-01
ABL1	12.4724	0.06582	9.998e-01
PSMD12	62.955	0.06576	9.998e-01
UBE2J2	29.4594	0.06574	9.998e-01
COL9A2	12.2995	0.06569	9.998e-01		Yes
UBASH3B	4.64712	0.06556	9.998e-01
TAOK2	20.6835	0.06547	9.998e-01
MTF2	10.7301	0.06539	9.998e-01
GK5	36.494	0.06539	9.998e-01
RBBP6	64.0207	0.06538	9.998e-01
AAMDC	40.4595	0.06533	9.998e-01
LRRK1	21.627	0.06525	9.998e-01
DARS	40.5081	0.0651	9.998e-01
THAP1	13.7129	0.065	9.998e-01
SUMF2	43.1675	0.06496	9.998e-01
ZFAS1	58.798	0.0649	9.998e-01
IFNAR2	17.6142	0.06485	9.998e-01		Yes
EFCAB1	408.103	0.06473	9.998e-01
AK3	24.4887	0.06465	9.998e-01
GNAQ	57.5474	0.06464	9.998e-01
RAB24	11.8387	0.06464	9.998e-01
HLA-DRA	608.775	0.06462	9.998e-01
PGGHG	3.7914	0.06461	9.998e-01
TIPRL	35.5563	0.0646	9.998e-01
EXD2	15.4189	0.0644	9.998e-01
ZBTB8OS	33.5817	0.06435	9.998e-01
LONRF2	9.81822	0.06431	9.998e-01
ELOA	21.4155	0.06421	9.998e-01
PPP2R2A	56.5676	0.06411	9.998e-01
APOBEC3G	11.381	0.06391	9.998e-01
MRE11	18.6962	0.06383	9.998e-01
ZNF770	29.6203	0.06381	9.998e-01
BBX	55.9496	0.06381	9.998e-01
GLT8D1	69.3729	0.06381	9.998e-01
ARHGEF3	8.88919	0.06381	9.998e-01
RBM39	164.607	0.0637	9.998e-01
SELENOS	100.94	0.06363	9.998e-01
CD9	532.118	0.06362	9.998e-01
NCOA2	26.4797	0.06361	9.998e-01
TSN	24.7134	0.06358	9.998e-01
CNBP	141.167	0.06342	9.998e-01
CACUL1	41.067	0.06334	9.998e-01
EXOC6B	8.32455	0.06333	9.998e-01
PSMA5	145.019	0.06331	9.998e-01
CDC27	19.053	0.0633	9.998e-01
CHD2	59.4684	0.0632	9.998e-01
C12orf57	102.414	0.06316	9.998e-01
ACTR8	7.46451	0.06313	9.998e-01
CMBL	14.4219	0.06305	9.998e-01
RBM42	53.5807	0.06301	9.998e-01
OSGEP	28.2035	0.06284	9.998e-01
PFDN6	55.8106	0.06278	9.998e-01
ZNFX1	57.3695	0.06277	9.998e-01
RECQL5	12.5389	0.06268	9.998e-01
SH3D19	63.7491	0.06248	9.998e-01
TXNDC15	19.8973	0.06243	9.998e-01
ANKRD42	76.8624	0.06231	9.998e-01
CLPB	6.17698	0.0623	9.998e-01
CHST4	4.41105	0.06218	9.998e-01
KPNA5	24.9134	0.0621	9.998e-01
WDR47	33.7813	0.06203	9.998e-01
DNAAF2	80.4	0.06186	9.998e-01
PRPF19	20.965	0.06181	9.998e-01
ARPC5L	113.23	0.06171	9.998e-01
HMGN2	310.308	0.06158	9.998e-01
CASC2	65.4143	0.06157	9.998e-01
ZNF92	4.81499	0.06152	9.998e-01
PRIM1	4.39469	0.06152	9.998e-01
C1orf35	27.0331	0.06148	9.998e-01
C19orf73	4.42198	0.06147	9.998e-01
EIF3D	93.504	0.06145	9.998e-01
IKZF2	43.2491	0.06142	9.998e-01
TMEM246	14.8491	0.06142	9.998e-01
OCIAD2	73.8312	0.06141	9.998e-01
PSMD9	31.1106	0.0614	9.998e-01
PPP6R1	76.1818	0.06128	9.998e-01
FAM96B	167.595	0.06127	9.998e-01
CARD8	7.96494	0.06118	9.998e-01
ELF2	48.0595	0.06103	9.998e-01
SPHK1	2.75275	0.06095	9.998e-01
PLCG2	9.07413	0.06094	9.998e-01
USP3	22.6854	0.06094	9.998e-01
GTF2H3	24.1317	0.0609	9.998e-01
ZNF273	82.2634	0.06084	9.998e-01
CYB561D2	29.7396	0.06048	9.998e-01
TRIR	216.361	0.06025	9.998e-01
ERLIN1	37.7424	0.06015	9.998e-01
MVP	140.74	0.06015	9.998e-01
SLC30A9	45.1438	0.06012	9.998e-01
SNRNP200	75.2167	0.06008	9.998e-01
SELENOH	373.51	0.05996	9.998e-01
TCTA	31.4728	0.05991	9.998e-01
ZBTB45	11.1569	0.05986	9.998e-01
DDRGK1	73.6394	0.05986	9.998e-01
NUMBL	18.5439	0.0598	9.998e-01
PSME3	35.2411	0.05973	9.998e-01
RSL1D1	45.4096	0.05954	9.998e-01
EEF1D	157.671	0.05949	9.998e-01
GALNT6	15.9699	0.05941	9.998e-01
MBTPS1	73.8202	0.0594	9.998e-01
SPIDR	43.0814	0.05933	9.998e-01
AIFM2	11.0929	0.05929	9.998e-01
PRDM2	49.6235	0.05926	9.998e-01
MEX3C	4.64656	0.05915	9.998e-01
EXTL2	26.0371	0.05897	9.998e-01
VAMP8	420.704	0.05896	9.998e-01
RFC1	37.6051	0.05889	9.998e-01
THAP6	19.4543	0.05886	9.998e-01
TFIP11	18.0862	0.05885	9.998e-01
TUBA4A	2.81479	0.05877	9.998e-01
SPECC1L	8.41406	0.05874	9.998e-01
GAPVD1	92.6368	0.05873	9.998e-01
NDUFAF3	264.483	0.05872	9.998e-01
TOM1	37.4299	0.05856	9.998e-01
AIDA	21.8317	0.05854	9.998e-01
PIH1D1	50.0394	0.05839	9.998e-01
IGF2BP2	64.7601	0.05835	9.998e-01
GM2A	17.9371	0.05824	9.998e-01
CEP68	11.5062	0.05823	9.998e-01
IL20RA	50.8234	0.05822	9.998e-01
SNX4	25.4593	0.05809	9.998e-01
SMAP2	109.322	0.05801	9.998e-01
NACA	428.388	0.05778	9.998e-01
AGPAT5	41.7861	0.05767	9.998e-01
TMEM176B	15.3378	0.05748	9.998e-01
ZNF248	12.2137	0.05739	9.998e-01
SUCLG1	48.981	0.05734	9.998e-01
IAH1	47.6855	0.05731	9.998e-01
EXOC7	55.8691	0.05724	9.998e-01
CD164	299.199	0.0572	9.998e-01
SHARPIN	41.8612	0.0572	9.998e-01
HNRNPK	223.2	0.05719	9.998e-01
AP4M1	38.9452	0.05711	9.998e-01
CNN3	64.2309	0.05709	9.998e-01
ABHD2	247.309	0.057	9.998e-01
C20orf194	30.0078	0.05692	9.998e-01
PHPT1	141.168	0.05691	9.998e-01
ANAPC15	51.7994	0.05677	9.998e-01
NUDT3	66.7355	0.05663	9.998e-01
NME6	29.4029	0.05659	9.998e-01
INPP1	16.6404	0.05642	9.998e-01
EYA4	21.8382	0.05637	9.998e-01
NDOR1	2.32913	0.05635	9.998e-01
CDC42SE2	18.873	0.05632	9.998e-01
PER3	15.9063	0.05627	9.998e-01
MPP5	16.2889	0.05624	9.998e-01
RAE1	18.7656	0.05622	9.998e-01
WDR45	24.076	0.05612	9.998e-01
C1orf158	93.6042	0.0561	9.998e-01
MED28	26.3546	0.05606	9.998e-01
SCNN1A	50.8947	0.056	9.998e-01
SF3B6	152.466	0.05596	9.998e-01
RPN1	140.295	0.05591	9.998e-01
MGA	19.7171	0.05589	9.998e-01
SMARCE1	38.9894	0.05586	9.998e-01
UBXN11	218.194	0.05579	9.998e-01
IFIH1	21.4296	0.05571	9.998e-01
TMEM123	202.141	0.0557	9.998e-01
RXRA	55.3612	0.05567	9.998e-01
SPNS1	26.5734	0.05563	9.998e-01
CFAP100	118.465	0.05556	9.998e-01
AXIN1	10.3717	0.05552	9.998e-01
DNAJB11	36.3322	0.05544	9.998e-01
SNX7	42.3195	0.05544	9.998e-01
CDC42SE1	21.1457	0.05532	9.998e-01
FAM214A	41.7641	0.05532	9.998e-01
NAGPA	3.64914	0.0553	9.998e-01
CCDC187	136.855	0.05519	9.998e-01
OGFOD3	25.1378	0.05515	9.998e-01
MAT2A	25.7124	0.05511	9.998e-01
SGMS1	19.8453	0.0551	9.998e-01
ADGRF1	108.859	0.05508	9.998e-01		Yes
BRIX1	19.7789	0.05504	9.998e-01
DPAGT1	36.8226	0.05496	9.998e-01
TATDN3	14.4684	0.05473	9.998e-01
CLTA	422.635	0.05455	9.998e-01
NDUFS5	344.156	0.05452	9.998e-01
LRWD1	123.647	0.05451	9.998e-01
PRPF4B	105.723	0.05446	9.998e-01
EIF4G1	78.1399	0.05428	9.998e-01
GRIN3B	91.5431	0.05421	9.998e-01
IFIT2	7.24264	0.05419	9.998e-01
SUDS3	159.858	0.05412	9.998e-01
RAD9A	65.6759	0.05407	9.998e-01
KIAA0100	50.8885	0.054	9.998e-01
HAUS4	15.7954	0.054	9.998e-01
RAI1	18.6963	0.05399	9.998e-01
GABPA	9.07214	0.05391	9.998e-01
SEPT6	8.79095	0.05389	9.998e-01
EIF5A2	4.53848	0.05386	9.998e-01
ANGPT1	2.63638	0.05385	9.998e-01		Yes
SIDT1	11.5965	0.05374	9.998e-01
TYW1	11.8586	0.05372	9.998e-01
COG6	17.0346	0.05349	9.998e-01
IRF3	42.0735	0.05346	9.998e-01
THNSL2	19.6293	0.05335	9.998e-01		Yes
UFL1	50.2595	0.05329	9.998e-01
CCNT2	19.8281	0.05328	9.998e-01
EFHC2	81.8492	0.05328	9.998e-01
LPAR1	3.5626	0.05324	9.998e-01
PSMC6	60.9038	0.05324	9.998e-01
EYA3	10.7369	0.05318	9.998e-01
GYG1	10.2342	0.05314	9.998e-01
SLAIN2	196.683	0.05311	9.998e-01
TTC39C	67.132	0.0531	9.998e-01
POGK	11.6768	0.05295	9.998e-01
DCDC2B	111.322	0.05283	9.998e-01
RCC1	10.8829	0.05279	9.998e-01
PKP2	16.69	0.05278	9.998e-01
BBOX1	7.43352	0.05271	9.998e-01
ZNF692	8.54239	0.05268	9.998e-01
MFSD6	109.869	0.05267	9.998e-01
FAM177A1	205.464	0.05256	9.998e-01		Yes
CTBP1	39.5412	0.05252	9.998e-01
HIGD1A	13.7763	0.05231	9.998e-01
SOCS4	33.7915	0.05228	9.998e-01
NDST2	2.10759	0.05216	9.998e-01
CCDC120	3.15727	0.05213	9.998e-01
EFR3A	39.0776	0.05209	9.998e-01
GTPBP4	29.4497	0.05207	9.998e-01
CAPRIN1	111.592	0.05201	9.998e-01
XAB2	24.4847	0.05195	9.998e-01
CSTB	1161.68	0.05185	9.998e-01
DMPK	21.4814	0.05179	9.998e-01
PPP1CC	37.8889	0.05178	9.998e-01
ARPC3	283.227	0.05177	9.998e-01
PRKACA	16.7996	0.05173	9.998e-01
LHPP	42.692	0.05171	9.998e-01
GPX4	1011.03	0.05166	9.998e-01
ALKBH4	4.33016	0.05153	9.998e-01
SDHAF3	19.3581	0.05152	9.998e-01
ZNF518B	8.10578	0.0514	9.998e-01
C7orf50	52.5738	0.05138	9.998e-01
CYP4V2	23.9315	0.05136	9.998e-01
MIOS	16.977	0.05135	9.998e-01
TTLL5	48.834	0.05127	9.998e-01
AREL1	11.5063	0.05112	9.998e-01
SAR1B	64.4868	0.051	9.998e-01
ZNF460	9.21091	0.05099	9.998e-01
HIRIP3	15.0508	0.05095	9.998e-01
TANGO6	2.86757	0.0509	9.998e-01
GLUD1	37.8705	0.05083	9.998e-01
KDM4D	3.28887	0.05063	9.998e-01
MRM2	10.5427	0.05061	9.998e-01
NFYC	10.2494	0.05053	9.998e-01
MGAT2	23.896	0.05051	9.998e-01
TMPO	27.6212	0.05051	9.998e-01
HSF1	48.13	0.05047	9.998e-01
BRD4	62.5581	0.05046	9.998e-01
ICE1	28.6725	0.05045	9.998e-01
C19orf70	289.375	0.05045	9.998e-01
RRP8	15.7592	0.05045	9.998e-01
MAVS	44.7267	0.05043	9.998e-01
TNFAIP8	31.2853	0.05042	9.998e-01
NOP58	46.2439	0.05031	9.998e-01
ITGAE	28.0816	0.05028	9.998e-01
SMARCD1	18.8364	0.05023	9.998e-01
TOP1	79.2229	0.05022	9.998e-01
ZNF619	2.98868	0.05015	9.998e-01
TRIM29	73.0114	0.05007	9.998e-01
NRG4	12.4964	0.05004	9.998e-01		Yes
EMC3	80.335	0.04989	9.998e-01
ZNF143	15.6089	0.04986	9.998e-01
C11orf49	94.8548	0.0498	9.998e-01
UBR1	20.5037	0.04961	9.998e-01
TGFBR3	14.1695	0.04954	9.998e-01		Yes
SLC25A46	16.7956	0.04945	9.998e-01
SPEF1	111.906	0.04944	9.998e-01
TRADD	58.7386	0.04937	9.998e-01
TPST1	26.0854	0.04937	9.998e-01
GLRX5	38.1514	0.04935	9.998e-01
ATF1	18.4165	0.04932	9.998e-01
TMEM63B	15.626	0.0493	9.998e-01
VAPA	259.298	0.04927	9.998e-01
FAAH2	20.5761	0.04925	9.998e-01
AAED1	57.941	0.04921	9.998e-01
CHD1	42.5808	0.04919	9.998e-01
MTERF3	9.59552	0.0491	9.998e-01
MCRS1	26.0238	0.0491	9.998e-01
PSMD6	71.3055	0.04905	9.998e-01
RRNAD1	17.2015	0.04902	9.998e-01
MINPP1	17.278	0.049	9.998e-01		Yes
BAHD1	8.22382	0.04898	9.998e-01
ATXN2	101.313	0.04857	9.998e-01
TSPAN15	29.5147	0.04849	9.998e-01
SCAMP4	106.771	0.04847	9.998e-01
ZNF267	23.0986	0.04846	9.998e-01
TMEM41B	25.7119	0.04833	9.998e-01
SAP130	3.97053	0.04831	9.998e-01
FKBP4	50.2764	0.04831	9.998e-01
GNL1	24.8794	0.04829	9.998e-01
RHBDL1	8.65127	0.04819	9.998e-01
OSTC	49.3291	0.04802	9.998e-01
NCK2	43.1971	0.04789	9.998e-01
ABCC6	39.4333	0.04771	9.998e-01
YEATS2	15.5038	0.04768	9.998e-01
TNFSF13	9.88776	0.04768	9.998e-01		Yes
RRN3	8.32697	0.04757	9.998e-01
DUT	57.4627	0.04756	9.998e-01
ANKLE2	41.0228	0.04754	9.998e-01
TTC12	77.68	0.04752	9.998e-01
CCDC59	35.0858	0.04744	9.998e-01
MARS	27.9855	0.04743	9.998e-01
C5orf49	610.93	0.04728	9.998e-01
ACOT4	5.81015	0.04725	9.998e-01
PKN2	70.525	0.0472	9.998e-01
ZNF600	5.06121	0.04714	9.998e-01
PHF14	40.9088	0.04712	9.998e-01
RABEPK	16.1883	0.04709	9.998e-01
CLPTM1L	43.3997	0.04698	9.998e-01
ZSCAN25	5.22986	0.04694	9.998e-01
EPB41L5	6.33083	0.0469	9.998e-01
USP4	29.0462	0.04681	9.998e-01
CD47	69.4963	0.04674	9.998e-01
ZBBX	181.817	0.04672	9.998e-01
NHLRC1	1.34987	0.04662	9.998e-01
AP1AR	19.905	0.04657	9.998e-01
CTCF	37.539	0.04656	9.998e-01
SLC35B2	12.6016	0.04652	9.998e-01
CNOT1	74.9688	0.0464	9.998e-01
MAP3K3	15.2503	0.04633	9.998e-01
LYPLA2	61.7648	0.04631	9.998e-01
GIPC2	35.6117	0.04627	9.998e-01
TJP1	57.7426	0.04624	9.998e-01
S100A6	4600.33	0.04619	9.998e-01
MAP3K4	31.248	0.04603	9.998e-01
RNF8	25.0139	0.04598	9.998e-01
CTSO	15.847	0.04587	9.998e-01
VPS41	27.9772	0.04578	9.998e-01
PPP6R3	29.7916	0.04572	9.998e-01
GUSB	22.5929	0.04571	9.998e-01
ZC2HC1C	30.7037	0.04571	9.998e-01
ERMARD	13.5494	0.04568	9.998e-01
ATG10	11.388	0.04566	9.998e-01
PYCR3	14.4011	0.04562	9.998e-01
SAFB	65.6241	0.04559	9.998e-01
HIST1H1C	144.099	0.04557	9.998e-01
INO80	21.1475	0.04548	9.998e-01
DHRS4	28.2216	0.04544	9.998e-01
SART3	27.2456	0.04542	9.998e-01
UTP14A	8.79516	0.0454	9.998e-01
WDR43	16.4718	0.04533	9.998e-01
MAP4	62.8905	0.04531	9.998e-01
JADE3	2.94031	0.0453	9.998e-01
PTRH2	21.4352	0.04527	9.998e-01
PRMT8	4.1242	0.04516	9.998e-01
MPST	14.2628	0.04506	9.998e-01
DUOXA1	39.4911	0.04506	9.998e-01
YWHAZ	274.997	0.04503	9.998e-01
ELF3	471.429	0.04498	9.998e-01
LDLRAD4	37.5927	0.04498	9.998e-01
LITAF	65.71	0.04492	9.998e-01
GALNT18	16.64	0.04491	9.998e-01
SMIM27	33.4338	0.0449	9.998e-01
ESRRG	17.9422	0.04477	9.998e-01
LSR	58.273	0.04471	9.998e-01
PCBP2	200.546	0.0447	9.998e-01
LENG1	26.9045	0.04468	9.998e-01
INO80E	24.3192	0.04464	9.998e-01
MIGA1	14.9943	0.04455	9.998e-01
HDAC3	12.3518	0.04443	9.998e-01
CARMIL1	18.7768	0.04442	9.998e-01
TTC8	29.0515	0.0444	9.998e-01
ELOVL1	15.1563	0.04437	9.998e-01
MTHFSD	12.0596	0.04426	9.998e-01
TSTD1	630.911	0.04412	9.998e-01
HINT2	120.168	0.04383	9.998e-01
PPM1G	134.101	0.04381	9.998e-01
C19orf44	23.1519	0.04379	9.998e-01
EGFR	24.7843	0.0437	9.998e-01		Yes
ZNF43	14.0567	0.04368	9.998e-01
RBM8A	115.967	0.04357	9.998e-01
C12orf10	63.883	0.04356	9.998e-01
PPIL6	233.48	0.04355	9.998e-01
RSPH14	114.956	0.04339	9.998e-01
PIFO	839.271	0.04329	9.998e-01
NR4A3	6.2443	0.04327	9.998e-01
VPS52	17.5759	0.04287	9.998e-01
ACTR3	101.12	0.04276	9.998e-01
TBC1D7	12.6102	0.04256	9.998e-01
UBALD2	76.2542	0.04253	9.998e-01
YWHAQ	106.715	0.0425	9.998e-01
NQO1	660.67	0.04248	9.998e-01
DNAJC30	21.3599	0.04244	9.998e-01
GNAS	484.67	0.04237	9.998e-01
RNF10	35.8579	0.04232	9.998e-01
BZW1	77.642	0.04227	9.998e-01
PLXNB1	79.2483	0.04226	9.998e-01
TMEM131	93.284	0.04223	9.998e-01
PDIA6	124.838	0.04219	9.998e-01
MIER2	17.8938	0.04218	9.998e-01
NUP153	29.8054	0.0421	9.998e-01
CFAP46	199.228	0.04209	9.998e-01
BPNT1	10.3345	0.04203	9.998e-01
LRRC71	120.103	0.04202	9.998e-01
TNRC6B	131.321	0.04201	9.998e-01
C12orf4	10.9585	0.04199	9.998e-01
SUPT7L	31.6385	0.04193	9.998e-01
MITF	13.5183	0.04192	9.998e-01
RNASEL	12.7282	0.04191	9.998e-01
EIF2B5	26.9425	0.0419	9.998e-01
PEX5	9.94856	0.04188	9.998e-01
ZHX1	19.6644	0.04185	9.998e-01
GNAI3	26.0129	0.04179	9.998e-01
CEP170B	43.7849	0.04172	9.998e-01
SSBP2	48.4966	0.04165	9.998e-01
SOX4	58.5047	0.04161	9.998e-01
WDR33	37.8358	0.04158	9.998e-01
SEL1L	30.2813	0.04158	9.998e-01
CEP135	26.2714	0.04152	9.998e-01
SEMA3C	69.6719	0.0415	9.998e-01		Yes
SLC38A1	7.79598	0.04149	9.998e-01
ERBB4	23.6046	0.04142	9.998e-01
NDUFS2	64.4444	0.04136	9.998e-01
GALE	15.2404	0.04126	9.998e-01
CNEP1R1	3.58821	0.04123	9.998e-01
PPP1CB	143.226	0.04115	9.998e-01
DALRD3	109.886	0.04109	9.998e-01
CCDC34	101.34	0.04103	9.998e-01
SLC36A1	1.86541	0.04098	9.998e-01
ZBTB48	25.1436	0.04076	9.998e-01
PDCD5	103.074	0.04075	9.998e-01
NAA20	141.354	0.04072	9.998e-01
LARP4B	49.5815	0.04069	9.998e-01
LARP7	59.5341	0.04068	9.998e-01
SLC25A6	102.977	0.04061	9.998e-01
REX1BD	71.6117	0.04045	9.998e-01
CBX7	12.9664	0.04044	9.998e-01
NOL10	4.71516	0.04026	9.998e-01
KCTD20	22.8927	0.04016	9.998e-01
NDUFA8	101.353	0.04015	9.998e-01
QTRT1	26.2835	0.04014	9.998e-01
RWDD4	39.4938	0.04006	9.998e-01
MTMR12	40.3028	0.04005	9.998e-01
AKAP8L	38.5095	0.04001	9.998e-01
CHMP1A	27.3239	0.03998	9.998e-01
EIF4E	34.9985	0.03997	9.998e-01
MAPK14	25.6613	0.03987	9.998e-01
C8orf44	7.69019	0.0398	9.998e-01
FNDC3B	27.5404	0.03979	9.998e-01
PTPA	38.474	0.03979	9.998e-01
SNRPB2	55.1061	0.03962	9.998e-01
SREBF2	38.4856	0.03959	9.998e-01
NIPSNAP3A	22.4509	0.03957	9.998e-01
URM1	18.7177	0.0395	9.998e-01
GPR107	29.4585	0.03938	9.998e-01
BMP3	7.90927	0.03928	9.998e-01		Yes
MAK16	7.95219	0.03912	9.998e-01
DCAF17	9.00018	0.03912	9.998e-01
NRIP1	17.7907	0.03908	9.998e-01
LMAN1	158.446	0.03905	9.998e-01
CDH26	45.8631	0.03903	9.998e-01
CLPTM1	27.3583	0.03899	9.998e-01
SPR	34.9896	0.03881	9.998e-01
SUPT6H	23.1195	0.03881	9.998e-01
RAB5A	26.7292	0.03879	9.998e-01
ZMAT1	25.101	0.03875	9.998e-01
TMEM192	12.4938	0.03872	9.998e-01
PORCN	4.39543	0.0387	9.998e-01
MAP3K10	2.6893	0.03866	9.998e-01
LRRCC1	28.9668	0.03851	9.998e-01
ZNF649	2.92731	0.03849	9.998e-01
PEMT	12.7905	0.03848	9.998e-01
CCDC124	49.5227	0.03843	9.998e-01
SDR39U1	36.0651	0.03836	9.998e-01
TMLHE	5.45732	0.03827	9.998e-01
TATDN1	19.7252	0.03826	9.998e-01
ZNF564	3.22615	0.03816	9.998e-01
SRP19	26.6765	0.03816	9.998e-01
PTEN	41.7983	0.03812	9.998e-01
C12orf43	16.7236	0.03807	9.998e-01
KIFAP3	113.48	0.03807	9.998e-01
ZMIZ2	34.2339	0.03788	9.998e-01
PDPK1	65.7103	0.03776	9.998e-01
WDR75	8.93579	0.03775	9.998e-01
SCP2	122.536	0.03774	9.998e-01
ZNF180	7.08036	0.03772	9.998e-01
BCL2L2	15.5917	0.03767	9.998e-01
MRPL2	23.2615	0.03765	9.998e-01
TAF9	35.6613	0.03763	9.998e-01
ZNF480	11.3571	0.03746	9.998e-01
SNRPG	203.84	0.03745	9.998e-01
ASAH1	77.8427	0.03719	9.998e-01
PIGG	21.2964	0.03717	9.998e-01
COMMD8	48.7246	0.0371	9.998e-01
YIF1A	66.5385	0.03694	9.998e-01
MRPL19	31.8165	0.03689	9.998e-01
CPTP	12.4613	0.03675	9.998e-01
TRIM56	165.797	0.03663	9.998e-01
PSMB3	161.595	0.0366	9.998e-01
ST6GALNAC4	7.19304	0.03656	9.998e-01
MRPS2	18.4234	0.03653	9.998e-01
NUDT7	33.8552	0.03641	9.998e-01
NLRP1	90.5863	0.0364	9.998e-01
KIAA0895	31.2833	0.03633	9.998e-01
RNMT	39.2942	0.03626	9.998e-01
DGKH	101.24	0.03625	9.998e-01
VPS37A	18.3277	0.03624	9.998e-01
CXorf56	5.10121	0.03624	9.998e-01
UFD1	43.8867	0.0362	9.998e-01
UQCRC1	129.128	0.03616	9.998e-01
KTI12	4.81722	0.03614	9.998e-01
C17orf82	24.2167	0.03605	9.998e-01
TIMM9	12.2151	0.03602	9.998e-01
LSM7	95.643	0.03595	9.998e-01
ACTR1A	21.9139	0.03595	9.998e-01
ARAP1	29.2904	0.03593	9.998e-01
AGK	8.35068	0.03568	9.998e-01
CLU	743.846	0.03563	9.998e-01		Yes
SMAD4	51.2351	0.03546	9.998e-01
FBXO3	27.1044	0.03542	9.998e-01
HAUS6	9.31117	0.0354	9.998e-01
SOX15	16.0733	0.03533	9.998e-01
MZT1	14.8126	0.03528	9.998e-01
IER3IP1	11.1862	0.03518	9.998e-01
SLC12A4	4.2412	0.035	9.998e-01
EP300	42.8289	0.03493	9.998e-01
R3HCC1	24.4619	0.03485	9.998e-01
C22orf39	59.8061	0.03477	9.998e-01
R3HDM4	21.6534	0.03464	9.998e-01
RAPGEF2	23.362	0.03463	9.998e-01
CEP83	124.4	0.03446	9.998e-01
GRAMD1C	43.3059	0.03444	9.998e-01
RABGAP1	22.8094	0.03437	9.998e-01
SLC35D2	16.0722	0.0343	9.998e-01
AGAP9	7.82207	0.03429	9.998e-01
LPAR2	6.07328	0.0342	9.998e-01
RDX	48.9644	0.03414	9.998e-01
NUFIP1	12.1716	0.03412	9.998e-01
STX6	14.3907	0.03402	9.998e-01
NRF1	16.6451	0.03391	9.998e-01
ZMYND8	45.3536	0.03389	9.998e-01
LDHB	321.86	0.03378	9.998e-01
PAWR	48.2716	0.03373	9.998e-01
OVOL2	19.4051	0.03355	9.998e-01
ARPC5	44.5065	0.03352	9.998e-01
MYL12A	268.565	0.03348	9.998e-01
TMEM9	38.1549	0.03342	9.998e-01
ADA2	39.3542	0.03323	9.998e-01		Yes
MED14	11.7028	0.0332	9.998e-01
CPSF6	28.5026	0.03318	9.998e-01
CCT5	156.866	0.03315	9.998e-01
ZNF263	7.6093	0.03308	9.998e-01
CDK2AP1	54.6984	0.03292	9.998e-01
C19orf48	3.13801	0.03287	9.998e-01
MORN1	67.9122	0.03283	9.998e-01
CCDC113	516.174	0.03272	9.998e-01
IQCN	7.86358	0.03265	9.998e-01
THOC1	11.9258	0.03263	9.998e-01
C11orf1	47.3157	0.03261	9.998e-01
HNRNPH3	63.7728	0.03255	9.998e-01
ARMC2	83.2438	0.0325	9.998e-01
DIAPH1	34.6346	0.03245	9.998e-01
CENPC	37.4071	0.03238	9.998e-01
IBA57	2.99093	0.03232	9.998e-01
CHTOP	43.9345	0.03229	9.998e-01
THAP10	14.3973	0.03225	9.998e-01
TFDP1	41.1781	0.03222	9.998e-01
GLYR1	75.876	0.03219	9.998e-01
PANO1	1.59467	0.03212	9.998e-01
EIF2B1	10.3697	0.03211	9.998e-01
DUOX1	106.903	0.03207	9.998e-01
SLC9A3R1	120.54	0.03206	9.998e-01
DDB1	67.0381	0.03176	9.998e-01
FAM126B	11.2104	0.03172	9.998e-01
ADPRHL2	43.4558	0.03171	9.998e-01
ZFAT	4.54109	0.0316	9.998e-01
MFSD14B	34.0296	0.03155	9.998e-01
FLOT2	35.3794	0.03152	9.998e-01
MRPL14	109.193	0.0315	9.998e-01
KHDRBS1	152.757	0.03144	9.998e-01
KLHL32	27.2278	0.0314	9.998e-01
HDLBP	298.078	0.03136	9.998e-01
CFAP161	74.0621	0.03135	9.998e-01
RNF6	60.5793	0.03122	9.998e-01
INTS10	67.43	0.03122	9.998e-01
UTP15	6.13786	0.03115	9.998e-01
SNRPD2	185.588	0.03079	9.998e-01
DIAPH2	48.2839	0.03078	9.998e-01
ZMYND12	59.4613	0.03075	9.998e-01
RAB1B	67.0169	0.03066	9.998e-01
TTC13	3.22939	0.03062	9.998e-01
TMEM40	32.2953	0.03045	9.998e-01
ATP1A1	181.158	0.03035	9.998e-01
ZFP69	2.1706	0.03033	9.998e-01
MAST2	11.6653	0.03028	9.998e-01
TROVE2	34.8364	0.03028	9.998e-01
PYURF	73.2928	0.03018	9.998e-01
NUCB2	883.569	0.03018	9.998e-01		Yes
BCCIP	100.911	0.03015	9.998e-01
C20orf96	176.997	0.03012	9.998e-01
SMAD1	28.3933	0.03007	9.998e-01
HMGN1	178.91	0.02989	9.998e-01
REC8	103.615	0.02985	9.998e-01
CTTN	90.6013	0.02974	9.998e-01
OPHN1	4.95929	0.0295	9.998e-01
MVB12B	12.8422	0.02949	9.998e-01
GJB4	3.64465	0.02931	9.998e-01
MRPL28	35.1223	0.02918	9.998e-01
STIP1	104.098	0.02911	9.998e-01
DUSP22	45.8036	0.0291	9.998e-01
ANKEF1	30.517	0.02904	9.998e-01
LY75	23.053	0.02898	9.998e-01
SREK1IP1	43.4043	0.02888	9.998e-01
DYNLT3	41.2881	0.02888	9.998e-01
PTGFR	9.41378	0.02882	9.998e-01
FLOT1	87.8564	0.02866	9.998e-01
SCD5	8.38317	0.02863	9.998e-01
SYBU	31.4693	0.02853	9.998e-01
GGPS1	9.16489	0.02851	9.998e-01
TSFM	10.5322	0.02843	9.998e-01
MAGI2	23.5152	0.02839	9.998e-01
CLEC16A	17.3553	0.0283	9.998e-01
DNAH6	242.948	0.02823	9.998e-01
ANKRD65	60.7495	0.02819	9.998e-01
DHCR24	206.174	0.02819	9.998e-01
IFT20	90.8408	0.0281	9.998e-01
ZRANB2	63.2798	0.0281	9.998e-01
ANKRD36C	68.2537	0.02808	9.998e-01
PSME1	190.222	0.02795	9.998e-01
FAM86B1	12.0844	0.02794	9.998e-01
KLHDC3	27.9318	0.02792	9.998e-01
PPP2R2D	20.2214	0.02789	9.998e-01
NXT1	17.524	0.02789	9.998e-01
RTN4	153.682	0.02774	9.998e-01
PER1	24.9435	0.02773	9.998e-01
YES1	22.6304	0.02771	9.998e-01
PAXX	37.7195	0.0277	9.998e-01
USP30	6.42553	0.02769	9.998e-01
OSER1	19.3407	0.02755	9.998e-01
SEC61G	141.151	0.02752	9.998e-01
HIST2H2BF	23.8955	0.02751	9.998e-01
ATP5F1B	285.684	0.0275	9.998e-01
MKNK1	8.6955	0.0275	9.998e-01
NAB1	25.4417	0.02749	9.998e-01
RNF32	25.1319	0.02738	9.998e-01
CA5B	14.3819	0.02737	9.998e-01
CHMP4B	64.3806	0.02729	9.998e-01
C9orf3	38.4031	0.02728	9.998e-01
RHOA	273.753	0.02727	9.998e-01
PIGM	11.5792	0.02706	9.998e-01
KLF3	53.9786	0.027	9.998e-01
PDRG1	10.5395	0.02685	9.998e-01
CDIPT	9.97447	0.02685	9.998e-01
C10orf143	6.94197	0.02681	9.998e-01
DFFA	23.6284	0.02681	9.998e-01
CDC34	25.2955	0.02681	9.998e-01
MRPL13	73.0826	0.02677	9.998e-01
TCP1	129.407	0.02677	9.998e-01
FBXW10	7.7545	0.02661	9.998e-01
FAM173A	7.18313	0.02655	9.998e-01
ALDH2	50.2707	0.02651	9.998e-01
ULK4	76.1546	0.02651	9.998e-01
CCZ1	8.43123	0.02648	9.998e-01
LRPPRC	33.7695	0.02648	9.998e-01
MRPS10	42.0256	0.02647	9.998e-01
PHLPP1	22.2766	0.02646	9.998e-01
FAM207A	27.9606	0.02645	9.998e-01
ADAR	105.024	0.0264	9.998e-01
SSFA2	30.9513	0.02636	9.998e-01
FOXO3	53.1664	0.02635	9.998e-01
MTX1	72.886	0.02631	9.998e-01
COX5A	371.428	0.0263	9.998e-01
TMEM107	173.664	0.02627	9.998e-01
SUN1	127.664	0.02626	9.998e-01
SENP5	16.8923	0.02616	9.998e-01
POMP	204.597	0.02585	9.998e-01
SFXN2	5.28663	0.0256	9.998e-01
CEMIP2	10.9954	0.02549	9.998e-01
GTF2I	269.748	0.02542	9.998e-01
NOP9	12.1378	0.02542	9.998e-01
ELAC1	11.4103	0.02536	9.998e-01
MAPK8	10.4128	0.02534	9.998e-01
SLBP	30.8691	0.02516	9.998e-01
ARFGAP3	50.9402	0.02488	9.998e-01
CTSD	197.234	0.02482	9.998e-01		Yes
ZNF652	53.923	0.0247	9.998e-01
MUC4	470.329	0.02466	9.998e-01		Yes
ADCK2	6.50595	0.02464	9.998e-01
TNFRSF25	4.20304	0.02458	9.998e-01		Yes
GDPD1	7.32589	0.02457	9.998e-01
SIPA1L1	49.4518	0.0245	9.998e-01
MCMDC2	6.45295	0.02449	9.998e-01
OXSM	8.58076	0.02447	9.998e-01
H2AFX	24.9868	0.02441	9.998e-01
CSNK1E	42.1975	0.02429	9.998e-01
PRDX6	250.51	0.02426	9.998e-01
ICK	49.8232	0.02421	9.998e-01
FNBP1	28.1325	0.02419	9.998e-01
RBM38	53.2169	0.0241	9.998e-01
SEC11C	64.9254	0.02407	9.998e-01
TXNL4A	132.163	0.02406	9.998e-01
TP73	64.6948	0.02396	9.998e-01
UQCC3	43.9458	0.02391	9.998e-01
USP18	19.3347	0.02388	9.998e-01
DNAJC8	57.4672	0.02382	9.998e-01
UBXN1	105.743	0.02379	9.998e-01
NACC1	16.103	0.02369	9.998e-01
METTL5	57.5089	0.02349	9.998e-01
UBE2G2	31.8418	0.02335	9.998e-01
NEDD8	102.257	0.02329	9.998e-01
MEA1	110.154	0.02322	9.998e-01
ZNF440	118.639	0.02321	9.998e-01
HIST1H2BJ	8.86947	0.0231	9.998e-01
EVI5L	3.45225	0.02293	9.998e-01
IPMK	35.2806	0.02289	9.998e-01
FKTN	6.36636	0.02287	9.998e-01
ARL4A	83.3195	0.02283	9.998e-01
MVK	17.7249	0.02279	9.998e-01
UNC119B	73.9525	0.02277	9.998e-01
NUDC	587.95	0.02261	9.998e-01
RNF170	23.2509	0.02255	9.998e-01
IL7	18.3931	0.0225	9.998e-01		Yes
HSPD1	436.629	0.02246	9.998e-01
ZNF766	8.70465	0.02243	9.998e-01
AFDN	232.822	0.02226	9.998e-01
TRMT6	27.8594	0.02214	9.998e-01
NDUFS4	41.7846	0.02211	9.998e-01
SRRM1	132.464	0.0221	9.998e-01
RERE	83.168	0.0221	9.998e-01
HNRNPM	125.771	0.02208	9.998e-01
RBM17	84.854	0.02206	9.998e-01
ZNF446	21.8178	0.02206	9.998e-01
PCGF3	14.3935	0.02204	9.998e-01
STRN3	26.5156	0.02204	9.998e-01
TMEM9B	30.1969	0.02202	9.998e-01
CTSH	172.295	0.02201	9.998e-01
SPEF2	299.84	0.0219	9.998e-01
FIG4	6.40923	0.02183	9.998e-01
CCDC146	556.378	0.02165	9.998e-01
FBF1	20.4006	0.02162	9.998e-01
AGBL2	118.73	0.02156	9.998e-01
MRPS18C	100.118	0.02155	9.998e-01
TRIP11	98.6313	0.02146	9.998e-01
COL28A1	46.3519	0.02143	9.998e-01		Yes
YTHDC1	77.1222	0.02141	9.998e-01
PRKDC	106.098	0.02126	9.998e-01
UBE2E2	14.7886	0.02124	9.998e-01
HDAC6	13.731	0.02117	9.998e-01
SNX14	54.0472	0.02117	9.998e-01
DCTD	17.5357	0.02115	9.998e-01
SRBD1	11.3412	0.02109	9.998e-01
MAST4	33.2385	0.02103	9.998e-01
ARSA	34.2072	0.02102	9.998e-01
BICDL2	81.7967	0.02096	9.998e-01
UBR5	62.9004	0.02094	9.998e-01
BET1L	14.9543	0.02094	9.998e-01
RAB23	10.0523	0.02092	9.998e-01
C15orf61	22.2964	0.02092	9.998e-01		Yes
SMG1	56.9784	0.02092	9.998e-01
DICER1	47.4415	0.02089	9.998e-01
FBXL5	62.5136	0.02082	9.998e-01
HS1BP3	18.3185	0.02063	9.998e-01
MAPK3	25.2341	0.0206	9.998e-01
AP2A1	36.9223	0.02053	9.998e-01
VAMP3	28.7878	0.02048	9.998e-01
SEMA4C	10.5609	0.02044	9.998e-01
C7orf57	166.582	0.0204	9.998e-01
YTHDF1	17.769	0.02036	9.998e-01
RGS5	2.48574	0.02035	9.998e-01
BIN3	20.7183	0.02035	9.998e-01
FIZ1	5.63301	0.02017	9.998e-01
TMEM33	32.046	0.02015	9.998e-01
CFAP221	196.978	0.0201	9.998e-01
ZNF558	4.33766	0.02005	9.998e-01
C1orf43	89.5231	0.02005	9.998e-01
TRIM23	9.67064	0.02002	9.998e-01
TPST2	17.7165	0.01984	9.998e-01
NAPG	26.5262	0.01979	9.998e-01
AADAT	5.63912	0.01975	9.998e-01
PDXDC1	42.8566	0.01971	9.998e-01
ETF1	47.753	0.01965	9.998e-01
CRELD1	12.8229	0.01957	9.998e-01
STK38L	6.64995	0.01951	9.998e-01
FCHO2	15.0152	0.01949	9.998e-01
NOXA1	10.4227	0.01949	9.998e-01
SFXN3	58.9709	0.01918	9.998e-01
UBP1	11.3851	0.01904	9.998e-01
SCAMP2	71.4485	0.01902	9.998e-01
ZFAND3	45.1299	0.01897	9.998e-01
ZMYM5	12.1873	0.01892	9.998e-01
PIGBOS1	19.7355	0.01892	9.998e-01
OGDH	26.5618	0.01884	9.998e-01
PPP1R9B	6.32984	0.01877	9.998e-01
NF1	29.2567	0.01874	9.998e-01
CLDN3	263.306	0.01874	9.998e-01
TRMT112	245.041	0.01869	9.998e-01
TOX4	56.4991	0.01861	9.998e-01
GPBP1	95.1701	0.01849	9.998e-01
PPP5C	46.3602	0.01847	9.998e-01
SMAD2	71.25	0.01844	9.998e-01
PRUNE1	6.88371	0.01836	9.998e-01
PKP3	21.4375	0.01834	9.998e-01
CAT	92.4116	0.0183	9.998e-01
ATXN3	13.2413	0.01816	9.998e-01
BBS10	8.57193	0.01811	9.998e-01
ITPK1	9.92327	0.01804	9.998e-01
ACSL3	85.5673	0.01797	9.998e-01
ATP2C1	49.5727	0.01795	9.998e-01
MAP3K9	4.46363	0.01789	9.998e-01
PTS	61.7802	0.01782	9.998e-01
TUT4	56.7322	0.01777	9.998e-01
CTDSPL2	10.1512	0.01768	9.998e-01
SOS1	17.8049	0.01767	9.998e-01
MMGT1	16.1898	0.0176	9.998e-01
DMKN	272.407	0.01755	9.998e-01		Yes
SNRK	29.9262	0.01754	9.998e-01
NEK8	8.44585	0.01753	9.998e-01
TULP4	38.739	0.0175	9.998e-01
RASA1	21.7553	0.01744	9.998e-01
ARHGAP18	441.296	0.01737	9.998e-01
FKBP1A	63.132	0.01728	9.998e-01
PARD3	53.0717	0.01723	9.998e-01
LARP4	43.8716	0.01722	9.998e-01
PRKAA1	41.7712	0.01722	9.998e-01
THADA	45.4029	0.01709	9.998e-01
TSPAN1	1710.35	0.01699	9.998e-01
THAP8	2.81592	0.01682	9.998e-01
PTRH1	28.6439	0.01674	9.998e-01
UXS1	18.8985	0.01674	9.998e-01
WWOX	25.1004	0.01666	9.998e-01
EFCAB10	208.322	0.0166	9.998e-01
PSMD5	6.03688	0.01655	9.998e-01
AHCTF1	37.7425	0.01654	9.998e-01
ZMYND10	554.206	0.01634	9.998e-01
EPG5	11.1705	0.0163	9.998e-01
CSRP2	3.34403	0.0163	9.998e-01
PIGO	21.743	0.01629	9.998e-01
SRP14	710.334	0.01625	9.998e-01
TRNP1	23.872	0.01614	9.998e-01
PSMA2	5.75233	0.01607	9.998e-01
METTL27	157.349	0.01606	9.998e-01
PSAT1	5.8472	0.01604	9.998e-01
TPPP	39.1909	0.01565	9.998e-01
EZR	972.867	0.0156	9.998e-01
TOR1AIP1	26.7118	0.01558	9.998e-01
C1orf198	13.5721	0.01557	9.998e-01
CEP89	58.3586	0.01556	9.998e-01
CDC42BPB	49.3495	0.01549	9.998e-01
KATNB1	57.0147	0.01544	9.998e-01
C1QBP	124.756	0.01541	9.998e-01		Yes
BLZF1	14.8389	0.0153	9.998e-01
CSNK1D	57.571	0.01527	9.998e-01
SP110	28.2654	0.01523	9.998e-01
TPRN	4.93608	0.01517	9.998e-01
SAT2	78.7537	0.0151	9.998e-01
RSRP1	164.322	0.0151	9.998e-01
PHTF1	119.489	0.01495	9.998e-01
CYB5D2	19.4071	0.01488	9.998e-01		Yes
VCP	170.152	0.01483	9.998e-01
MBD3	11.0211	0.01457	9.998e-01
SLC27A3	4.83302	0.01451	9.998e-01
CPSF2	38.6246	0.01446	9.998e-01
CCDC57	84.159	0.01439	9.998e-01
TIMM10B	26.4673	0.01433	9.998e-01
FAAP100	4.54711	0.01431	9.998e-01
STMP1	69.7057	0.01415	9.998e-01
TMEM30B	27.2953	0.01414	9.998e-01
MRI1	15.9332	0.01411	9.998e-01
DNAL1	145.173	0.01408	9.998e-01
ABHD14B	30.2689	0.01402	9.998e-01
RABL2B	153.845	0.01401	9.998e-01
FAM135A	13.1263	0.0139	9.998e-01
PPARD	6.45523	0.01385	9.998e-01
SETBP1	13.4109	0.01385	9.998e-01
GOLPH3L	57.0478	0.01377	9.998e-01
DUBR	33.8964	0.01376	9.998e-01
TMEM70	27.0405	0.01372	9.998e-01
ECHS1	61.7728	0.0137	9.998e-01
KCTD13	13.5662	0.01369	9.998e-01
MYO1C	6.31559	0.0136	9.998e-01
PIK3CB	19.3239	0.01352	9.998e-01
TTC23L	23.3216	0.01351	9.998e-01
RPP25L	18.7586	0.0134	9.998e-01
EEF2	260.83	0.01336	9.998e-01
CFAP300	339.582	0.01333	9.998e-01
ABCC1	16.2103	0.01327	9.998e-01
C6orf52	35.0745	0.01325	9.998e-01
SGCB	16.5485	0.01323	9.998e-01
ARCN1	47.6404	0.01321	9.998e-01
TCTN1	248.435	0.01316	9.998e-01
C16orf70	9.25019	0.01314	9.998e-01
ADAT3	10.4026	0.01308	9.998e-01
MDM1	51.8252	0.01306	9.998e-01
PIGQ	53.1665	0.01298	9.998e-01
MYD88	8.63557	0.01281	9.998e-01
TOR1B	8.98027	0.01264	9.998e-01
PNRC1	164.784	0.0126	9.998e-01
PCNX1	21.5066	0.0126	9.998e-01
WARS	70.0063	0.01257	9.998e-01
TAZ	7.81783	0.01254	9.998e-01
NYNRIN	14.5509	0.01252	9.998e-01
PSMC2	38.348	0.01252	9.998e-01
GOPC	47.3993	0.01241	9.998e-01
DHODH	5.93258	0.0124	9.998e-01
IFT80	60.3106	0.01234	9.998e-01
ZBTB6	5.65361	0.0123	9.998e-01
DCAF7	43.6121	0.01226	9.998e-01
PRKAR1A	453.803	0.01215	9.998e-01
JAK1	126.191	0.01209	9.998e-01
HDAC2	64.8203	0.01203	9.998e-01
RGS19	4.64857	0.01199	9.998e-01
TXNDC16	2.3897	0.01192	9.998e-01		Yes
MTURN	58.5624	0.01191	9.998e-01
PPP1R9A	20.5167	0.01188	9.998e-01
GPATCH1	14.0746	0.01178	9.998e-01
HIST1H4H	7.53637	0.01177	9.998e-01
CAPN1	60.6088	0.01168	9.998e-01
STK11IP	34.4944	0.01168	9.998e-01
EMC10	44.1985	0.01165	9.998e-01		Yes
MLLT10	24.5379	0.01161	9.998e-01
ADHFE1	13.2811	0.0115	9.998e-01
PSMA4	102.12	0.01147	9.998e-01
EIF1AD	8.35942	0.01143	9.998e-01
MRPS25	37.461	0.01136	9.998e-01
CRK	20.8769	0.01132	9.998e-01
GSS	25.7908	0.01129	9.998e-01
APOL1	28.8885	0.01126	9.998e-01		Yes
TBC1D2B	14.695	0.01112	9.998e-01
SNAP23	40.5718	0.01112	9.998e-01
KMT5B	52.8766	0.0111	9.998e-01
AMZ2	65.8274	0.01106	9.998e-01
RBPMS	42.8955	0.01075	9.998e-01
ACTL6A	23.2625	0.01068	9.998e-01
CSNK1A1	220.55	0.01067	9.998e-01
ANP32B	70.7607	0.01056	9.998e-01
FAR2	8.43328	0.01049	9.998e-01
VEZF1	70.4691	0.01042	9.998e-01
PPFIA1	44.2591	0.01036	9.998e-01
CEP85L	6.73142	0.01033	9.998e-01
C2orf42	10.2018	0.01024	9.998e-01
SF3A1	45.8778	0.01021	9.998e-01
MYO1F	2.60382	0.01019	9.998e-01
GPALPP1	13.1527	0.01008	9.998e-01
SYNE3	4.00033	0.00996	9.998e-01
USP33	39.9967	0.00994	9.998e-01
HIPK2	87.682	0.00992	9.998e-01
COQ4	241.487	0.00972	9.998e-01
MDM2	103.74	0.00967	9.998e-01
ABTB1	8.46333	0.00965	9.998e-01
NEURL1B	14.7433	0.00965	9.998e-01
NOP16	10.3764	0.00957	9.998e-01
SBNO1	48.777	0.00933	9.998e-01
SOD2	64.8243	0.00898	9.998e-01
GLIPR1L2	10.7002	0.00885	9.998e-01
NONO	71.9626	0.00884	9.998e-01
THTPA	12.2563	0.00869	9.998e-01
CBX8	9.04142	0.00865	9.998e-01
COPB1	56.4599	0.00857	9.998e-01
POC5	20.7901	0.00854	9.998e-01
ZNF337	9.34522	0.00848	9.998e-01
NOL7	154.137	0.00848	9.998e-01
PARD6B	50.9194	0.00844	9.998e-01
PTPN18	38.855	0.00834	9.998e-01
RHOD	23.7005	0.00834	9.998e-01
MED4	23.8066	0.00833	9.998e-01
DTD2	7.46813	0.00832	9.998e-01
SRSF10	100.451	0.00829	9.998e-01
ZNF395	16.5165	0.00828	9.998e-01
MIR99AHG	33.0465	0.00825	9.998e-01
SH2D4A	37.0188	0.00825	9.998e-01
NPAS2	10.2477	0.00823	9.998e-01
PCNA	33.0057	0.0082	9.998e-01
ALDH18A1	10.2046	0.00808	9.998e-01
PIK3CD	12.0142	0.00781	9.998e-01
TBC1D15	19.8518	0.00781	9.998e-01
C19orf25	24.5696	0.00776	9.998e-01
NUDT13	3.15182	0.00776	9.998e-01
LYSMD2	55.0942	0.00772	9.998e-01
TM9SF2	247.316	0.00769	9.998e-01
KHNYN	16.4721	0.00764	9.998e-01
KCNE1	88.7764	0.00758	9.998e-01
NCK1	20.5702	0.00755	9.998e-01
ZNF526	3.48896	0.00754	9.998e-01
GSTO2	21.9643	0.00741	9.998e-01
ZNF567	6.37789	0.00731	9.998e-01
RNF25	10.134	0.0073	9.998e-01
C12orf60	3.53456	0.00723	9.998e-01
MPG	51.9548	0.00708	9.998e-01
CHRNB1	4.80842	0.00699	9.998e-01
ZNF708	11.0137	0.00691	9.998e-01
NPRL2	11.6563	0.00677	9.998e-01
MCM2	7.16266	0.00672	9.998e-01
DARS2	6.76303	0.00656	9.998e-01
USP43	39.0283	0.00639	9.998e-01
MTFR1L	11.3433	0.00624	9.998e-01
ANP32E	63.491	0.00622	9.998e-01
ZNF347	4.1491	0.00616	9.998e-01
MLEC	143.234	0.00614	9.998e-01
MAP3K8	25.9359	0.00611	9.998e-01
STX12	25.1024	0.00609	9.998e-01
RNF183	4.49852	0.006	9.998e-01
TRAPPC1	95.8079	0.00598	9.998e-01
ZFP62	11.6692	0.00595	9.998e-01
RSBN1L	83.2076	0.00586	9.998e-01
TLR2	5.45832	0.00586	9.998e-01
COMMD7	10.0731	0.00574	9.998e-01
ANOS1	8.69057	0.0057	9.998e-01		Yes
EPN1	63.9475	0.00568	9.998e-01
PRRG2	9.92615	0.00543	9.998e-01
ARRDC1	52.5379	0.00538	9.998e-01
MTFR1	11.2222	0.00529	9.998e-01
VANGL1	25.108	0.00525	9.998e-01
PDHB	39.179	0.0052	9.998e-01
CFAP74	101.375	0.00511	9.998e-01
TTC29	180.798	0.00509	9.998e-01
FAM120A	118.473	0.00509	9.998e-01
CASTOR3	27.5338	0.00507	9.998e-01
COQ5	16.5247	0.00506	9.998e-01
CNOT2	31.9958	0.005	9.998e-01
TCTN2	52.044	0.00484	9.998e-01
GDF9	1.1316	0.00482	9.999e-01		Yes
WDR78	232.384	0.00468	9.998e-01
ADAM22	3.40404	0.00468	9.999e-01
SF3B4	73.4262	0.00465	9.998e-01
ARIH2	32.9564	0.00465	9.998e-01
COMTD1	11.2926	0.00463	9.998e-01
GRM7	30.6674	0.00461	9.998e-01
ZNF512	11.3286	0.00459	9.998e-01
RCC2	19.4546	0.0044	9.998e-01
PPP2R3B	14.7477	0.00435	9.998e-01
RANBP6	9.31752	0.00431	9.998e-01
TRMT10A	28.822	0.00422	9.998e-01
DEXI	20.5635	0.00414	9.998e-01
GATAD2B	16.446	0.00404	9.998e-01
THNSL1	11.2121	0.00403	9.998e-01
KIAA1551	27.4311	0.00393	9.998e-01
DPH5	9.96468	0.00393	9.998e-01
KATNA1	27.5429	0.00376	9.998e-01
PPP4R3B	133.983	0.00367	9.998e-01
SYTL1	124.803	0.00366	9.998e-01
CHIC2	59.1797	0.00353	9.998e-01
EDF1	248.437	0.00353	9.998e-01
ANKS1A	45.9443	0.00351	9.998e-01
XPO6	17.3124	0.00337	9.998e-01
ESPN	39.2588	0.00325	9.998e-01
TMX1	24.8165	0.00324	9.998e-01
SNX25	8.43421	0.00322	9.999e-01
ABCA9	3.78867	0.00315	9.999e-01
TAOK1	34.6597	0.00311	9.998e-01
OSGIN2	6.93311	0.00309	9.999e-01
PDE8B	3.11331	0.00309	1.000e+00
PACRG	145.895	0.00309	9.998e-01
INTS14	19.2034	0.00294	9.998e-01
ETNK1	85.2301	0.00282	9.998e-01
ZNF524	28.5444	0.00273	9.998e-01
ZFYVE21	32.7368	0.00266	9.998e-01
DAZAP2	143.912	0.00258	9.998e-01
BBS7	26.4348	0.00254	9.998e-01
RHEB	46.5567	0.00252	9.998e-01
PSMC4	75.5106	0.00252	9.998e-01
ZNF507	19.3827	0.00244	9.999e-01
FKBP2	197.452	0.00209	9.998e-01
RPA3	240.761	0.00206	9.998e-01
BRWD1	46.912	0.00204	9.999e-01
EFCAB6	65.8312	0.00199	9.999e-01
AASDHPPT	54.1648	0.00198	9.998e-01
ZNF791	20.1717	0.00197	9.999e-01
CLMN	215.751	0.00194	9.998e-01
UBE2K	34.838	0.00183	9.999e-01
NOP14	19.3319	0.00172	9.999e-01
TTC17	42.0831	0.00159	9.999e-01		Yes
SLC35A3	51.8296	0.00157	9.999e-01
ARHGAP35	21.3042	0.00141	9.999e-01
IGF1R	73.9251	0.00137	9.999e-01
KDM3B	50.5418	0.00126	9.999e-01
TRIM52	9.8206	0.00123	1.000e+00
MPZL3	27.5123	0.0012	1.000e+00
NPHP1	208.732	0.00114	9.999e-01
CBX4	7.73629	0.00107	1.000e+00
ASB8	16.2701	0.00096	1.000e+00
POLR2C	22.4392	0.00082	1.000e+00
METTL22	6.70727	0.00079	1.000e+00
NEK1	95.4962	0.00073	1.000e+00
FBXW9	66.3962	0.00068	1.000e+00
SEPT2	102.695	0.00062	1.000e+00
TSPAN31	26.9623	0.00056	1.000e+00
TCEAL3	76.5786	0.00053	1.000e+00
RNF181	67.9054	0.00049	1.000e+00
RGL2	40.695	0.00044	1.000e+00
CRIM1	22.2451	0.00041	1.000e+00
MED6	12.8693	0.0004	1.000e+00
KMT2C	64.2269	0.00031	1.000e+00
ARL16	29.8626	0.00031	1.000e+00
CCDC90B	22.2585	0.00029	1.000e+00
MORC3	28.2224	0.00025	1.000e+00
UBAC2	22.9355	0.0002	1.000e+00
DHX58	8.95199	0.00016	1.000e+00
ZKSCAN8	9.63776	7e-05	1.000e+00
NTN1	19.8443	5e-05	1.000e+00		Yes
C6orf120	18.6866	0	1.000e+00		Yes
DHX35	3.9097	-3e-05	1.000e+00
CLTB	70.5018	-7e-05	1.000e+00
DNAJC15	96.8599	-0.00021	1.000e+00
C19orf24	50.893	-0.00024	1.000e+00
ATOX1	116.447	-0.00031	1.000e+00
KPNB1	73.1129	-0.00038	1.000e+00
RNF217	5.9107	-0.00039	1.000e+00
RCBTB1	18.0044	-0.00039	1.000e+00
TTC3	125.117	-0.00044	1.000e+00
PRDX2	131.124	-0.00048	1.000e+00
ARV1	16.2131	-0.00049	1.000e+00
STARD7	39.4613	-0.00056	1.000e+00
PACS2	23.6395	-0.00061	1.000e+00
PHYKPL	35.4849	-0.00078	1.000e+00
JPT1	138.26	-0.00091	1.000e+00
COG8	5.45505	-0.00095	1.000e+00
SPG11	65.7844	-0.00115	9.999e-01
SLC27A2	143.926	-0.00117	9.999e-01
NUBPL	18.7563	-0.00131	1.000e+00
MRPS27	15.0368	-0.00137	9.999e-01
CITED4	63.2731	-0.0014	1.000e+00
NBDY	64.5202	-0.00141	9.999e-01
ZNF264	48.4435	-0.00145	9.999e-01
FZD6	47.0333	-0.00154	9.999e-01
SKAP2	22.4111	-0.00154	9.999e-01
TEKT2	176.507	-0.00156	9.999e-01
EPHX2	36.9821	-0.00161	9.999e-01
ORMDL2	115.031	-0.00166	9.999e-01
KANSL3	14.9355	-0.00173	9.999e-01
MKLN1	33.2803	-0.00179	9.998e-01
PCMT1	36.9408	-0.00189	9.998e-01
MYSM1	13.7016	-0.00192	9.999e-01
RNF11	52.3486	-0.00192	9.998e-01
ATP11A	5.30195	-0.00193	1.000e+00
CHD1L	29.1735	-0.00197	9.999e-01
TUBGCP2	172.848	-0.002	9.998e-01
ADSS	138.919	-0.00202	9.998e-01
OSBPL9	33.5858	-0.00209	9.998e-01
PZP	40.2182	-0.00217	9.999e-01		Yes
USP19	22.7592	-0.00228	9.998e-01
CMTM7	12.6932	-0.00229	9.999e-01
TERF2	16.4105	-0.00233	9.999e-01
EIF2AK2	76.1217	-0.00243	9.999e-01
GNB1	84.744	-0.00248	9.998e-01
ADAM12	8.6124	-0.00272	9.999e-01		Yes
BACE1	4.70863	-0.0029	9.999e-01
CELSR1	109.509	-0.00294	9.998e-01
PIP4K2B	12.3314	-0.00302	9.998e-01
GOSR1	57.7182	-0.0031	9.998e-01
PRRT1B	1.98624	-0.00325	1.000e+00
EFCAB7	30.5705	-0.00326	9.998e-01
PODXL	9.865	-0.00329	9.999e-01
CTNNA1	210.612	-0.00337	9.998e-01
ZSCAN30	5.57649	-0.00337	9.998e-01
LATS1	21.5485	-0.00338	9.998e-01
RER1	105.123	-0.00344	9.998e-01
SF3B3	37.1224	-0.00349	9.998e-01
MDH2	150.581	-0.00353	9.998e-01
C11orf68	10.6198	-0.00359	9.998e-01
TAGLN2	373.981	-0.00371	9.998e-01
ZNF277	10.2152	-0.00373	9.998e-01
PLIN5	23.6788	-0.0038	9.999e-01
TRABD	19.2655	-0.00383	9.998e-01
YBX3	292.063	-0.00383	9.998e-01
ACYP1	104.396	-0.00385	9.998e-01
DIDO1	54.5868	-0.00385	9.998e-01
PAK2	150.485	-0.00388	9.998e-01
TSPAN33	4.82133	-0.00392	9.999e-01
DCAF1	11.2294	-0.004	9.998e-01
UBR7	8.65223	-0.004	9.998e-01
CNIH4	63.2738	-0.00415	9.998e-01
PSMD3	30.0272	-0.00415	9.998e-01
EIF4G3	92.5585	-0.00416	9.998e-01
NIPSNAP2	78.883	-0.00423	9.998e-01
C9orf78	40.941	-0.00433	9.998e-01
PSMF1	42.7164	-0.00437	9.998e-01
PIGP	78.9609	-0.00441	9.998e-01
ELF1	78.392	-0.00471	9.998e-01
RIMKLB	29.0924	-0.00485	9.998e-01
TRAPPC2L	79.3463	-0.00489	9.998e-01
PDE12	11.8848	-0.00505	9.998e-01
IPO8	14.8942	-0.00507	9.998e-01
ARHGAP29	6.20594	-0.00511	9.998e-01
MARK1	16.6661	-0.00525	9.998e-01
ANAPC5	126.286	-0.00527	9.998e-01
ADNP2	9.68774	-0.00534	9.998e-01
RAP2C	6.83667	-0.0055	9.998e-01
NCAPG2	2.85288	-0.00551	9.999e-01
PTBP3	103.643	-0.00552	9.998e-01
NOL11	18.3299	-0.00559	9.998e-01
STK17B	11.3567	-0.00561	9.998e-01
KIF6	46.3877	-0.00566	9.998e-01
ZNF486	5.41	-0.00569	9.998e-01
CIZ1	18.4164	-0.00572	9.998e-01
SRSF5	168.907	-0.00584	9.998e-01
PODNL1	3.21912	-0.00585	9.998e-01		Yes
MYH10	34.0148	-0.00601	9.998e-01
HNF4G	9.38335	-0.00603	9.998e-01
TMEM189	17.8461	-0.00606	9.998e-01
CLTC	146.95	-0.00612	9.998e-01
TMC4	182.928	-0.00613	9.998e-01
BRD1	14.1434	-0.00615	9.998e-01
CCDC28B	2.85582	-0.00617	9.998e-01
EEF1AKMT2	10.631	-0.00623	9.998e-01
CRYZL1	23.6057	-0.0065	9.998e-01
CLHC1	34.5767	-0.00651	9.998e-01
SASH1	14.0271	-0.00655	9.998e-01
VPS4B	80.0512	-0.00658	9.998e-01
APC	26.7661	-0.00662	9.998e-01
HIPK3	88.5118	-0.00663	9.998e-01
CAMLG	34.7576	-0.00666	9.998e-01
ZNF148	31.0496	-0.00667	9.998e-01
ANKMY1	106.523	-0.00668	9.998e-01
SPTY2D1	26.688	-0.00672	9.998e-01
SAP30	53.0799	-0.00673	9.998e-01
ESCO1	26.2895	-0.00691	9.998e-01
PFN2	174.937	-0.00708	9.998e-01
MAP7D1	12.9461	-0.00712	9.998e-01
TMEM150C	7.37606	-0.00716	9.998e-01
C6orf89	36.633	-0.00717	9.998e-01
CS	16.6613	-0.00719	9.998e-01
PHF5A	18.4155	-0.0072	9.998e-01
RAB11B	98.8647	-0.00724	9.998e-01
COX15	15.1207	-0.0073	9.998e-01
ZBTB5	4.79674	-0.00736	9.998e-01
RAD1	12.1739	-0.00754	9.998e-01
EIF3J	29.7127	-0.00755	9.998e-01
PIK3R4	12.9421	-0.00761	9.998e-01
OSBP	44.8412	-0.00769	9.998e-01
CHCHD2	614.704	-0.00774	9.998e-01
WASL	62.3103	-0.00781	9.998e-01
MED24	46.3131	-0.00783	9.998e-01
MRFAP1L1	38.0619	-0.00796	9.998e-01
SUSD6	26.0297	-0.00797	9.998e-01
ADH7	65.8418	-0.00806	9.998e-01
KDM7A	23.2098	-0.00806	9.998e-01
UBE2E3	54.6251	-0.00817	9.998e-01
C1orf174	11.2893	-0.00823	9.998e-01
NR2F2	90.8715	-0.00828	9.998e-01
C11orf54	23.675	-0.00835	9.998e-01
PDK3	3.55396	-0.00838	9.998e-01
KATNBL1	32.6076	-0.00839	9.998e-01
GADD45GIP1	202.996	-0.00846	9.998e-01
C4orf47	128.512	-0.00848	9.998e-01
NT5C3A	42.5254	-0.00855	9.998e-01
NDFIP1	73.9201	-0.00855	9.998e-01
PALLD	62.797	-0.00864	9.998e-01
IPO4	8.5444	-0.00865	9.998e-01
GBP4	22.0276	-0.00865	9.998e-01
DTYMK	12.151	-0.0087	9.998e-01
SDF2L1	64.3693	-0.00871	9.998e-01
TMED10	260.229	-0.00875	9.998e-01
SPATA6	157.409	-0.00878	9.998e-01
USP45	11.6606	-0.00881	9.998e-01
BBS5	42.6689	-0.00883	9.998e-01
ZMYND11	25.4196	-0.00892	9.998e-01
CASD1	28.2049	-0.00894	9.998e-01
MARF1	24.5314	-0.00897	9.998e-01
PES1	24.9525	-0.00899	9.998e-01
DCLRE1C	9.43898	-0.00904	9.998e-01
FYCO1	23.1942	-0.00918	9.998e-01
HDGFL2	32.8837	-0.0092	9.998e-01
FAM216B	367.897	-0.0092	9.998e-01
COQ7	24.672	-0.00923	9.998e-01
TXN2	38.0644	-0.00926	9.998e-01
BLVRA	52.9301	-0.00927	9.998e-01
MLST8	12.5844	-0.00934	9.998e-01
AGAP3	24.6468	-0.0094	9.998e-01
ING4	9.84294	-0.00947	9.998e-01
ALG2	32.9198	-0.00952	9.998e-01
SF3B1	122.905	-0.00963	9.998e-01
AURKAIP1	199.772	-0.00965	9.998e-01
BUD13	15.4029	-0.00972	9.998e-01
GALNS	64.4538	-0.00974	9.998e-01
SPATA2	8.37955	-0.00976	9.998e-01
SLC35A5	10.2904	-0.00984	9.998e-01
GPX8	24.1453	-0.00989	9.998e-01
GNAL	20.7518	-0.00999	9.998e-01
TMEM61	22.7882	-0.01009	9.998e-01
TMEM14A	80.634	-0.01012	9.998e-01
B3GNTL1	18.7863	-0.01016	9.998e-01
STAT5B	13.1376	-0.01027	9.998e-01
NEU3	3.6969	-0.01029	9.998e-01
XRCC4	7.98761	-0.01031	9.998e-01
JAZF1	13.6342	-0.01031	9.998e-01
GSTK1	116.308	-0.01044	9.998e-01
DCAF12	27.5821	-0.01047	9.998e-01
ZNF569	9.02704	-0.01047	9.998e-01
SNHG21	4.96583	-0.01047	9.998e-01
TRMT10C	46.008	-0.01052	9.998e-01
CHMP6	7.32569	-0.01065	9.998e-01
RAN	218.057	-0.01067	9.998e-01
RAB14	106.671	-0.01067	9.998e-01
TBCK	14.3959	-0.01068	9.998e-01
TUSC2	113.132	-0.01078	9.998e-01
ZDHHC4	29.7066	-0.01086	9.998e-01
JMJD8	31.317	-0.01091	9.998e-01
RNF7	113.773	-0.01094	9.998e-01
ARMT1	13.444	-0.01102	9.998e-01
SNRPD1	128.987	-0.01105	9.998e-01
FAM193A	17.0232	-0.0111	9.998e-01
USP53	21.6272	-0.01117	9.998e-01
TLNRD1	16.2031	-0.0113	9.998e-01
ZNF232	17.6371	-0.01135	9.998e-01
KLHL8	15.9611	-0.0114	9.998e-01
DNAH3	260.848	-0.01145	9.998e-01
SPIN2B	3.19166	-0.01151	9.998e-01
FHL1	7.33832	-0.01154	9.998e-01
DBR1	5.62062	-0.0116	9.998e-01
CLIC1	539.162	-0.01167	9.998e-01
SCYL1	22.7429	-0.01169	9.998e-01
DNAJC25	6.68242	-0.0117	9.998e-01
MZF1	66.9228	-0.01184	9.998e-01
LAMTOR5	146.018	-0.01184	9.998e-01
BBOF1	218.741	-0.01185	9.998e-01
NFYB	23.5543	-0.01206	9.998e-01
CUX1	60.9219	-0.01209	9.998e-01
SHROOM3	113.557	-0.0121	9.998e-01
DNTTIP1	49.7655	-0.01233	9.998e-01
WDR1	86.6724	-0.01233	9.998e-01
TRIM69	20.1312	-0.01246	9.998e-01
SLC33A1	9.90404	-0.01248	9.998e-01
ARAF	10.015	-0.01257	9.998e-01
COP1	24.2872	-0.01258	9.998e-01
VMP1	74.267	-0.01262	9.998e-01
STK10	6.88387	-0.01263	9.998e-01
HDAC7	24.0728	-0.01265	9.998e-01
HIF1AN	22.8268	-0.01272	9.998e-01
GNL2	25.0135	-0.01281	9.998e-01
POM121C	12.6509	-0.0129	9.998e-01
MED13L	22.4256	-0.01293	9.998e-01
ZNF655	21.4607	-0.01298	9.998e-01
RAD17	17.8054	-0.013	9.998e-01
ZSWIM7	33.9611	-0.01312	9.998e-01
RAB25	72.7791	-0.01317	9.998e-01
ZBTB40	16.9829	-0.01319	9.998e-01
RANBP3	16.1911	-0.01327	9.998e-01
CUEDC1	54.9262	-0.01337	9.998e-01
DYNLL2	26.7272	-0.01352	9.998e-01
STX18	37.9137	-0.0136	9.998e-01
OTUB1	109.564	-0.01367	9.998e-01
TPI1	196.492	-0.01368	9.998e-01
SLC25A44	4.9886	-0.01373	9.998e-01
TRAPPC10	24.0082	-0.01384	9.998e-01
CAAP1	32.4895	-0.01391	9.998e-01
SCX	2.53089	-0.01398	9.998e-01
GOLGA1	21.8413	-0.01403	9.998e-01
SRSF8	16.7093	-0.01412	9.998e-01
RNF215	6.52051	-0.01414	9.998e-01
C19orf53	166.602	-0.01417	9.998e-01
PEX6	40.0414	-0.01426	9.998e-01
SMARCA4	99.8921	-0.01427	9.998e-01
PURB	22.3423	-0.01434	9.998e-01
CRY2	47.6594	-0.01435	9.998e-01
RASA3	15.93	-0.01452	9.998e-01
QDPR	6.64204	-0.01458	9.998e-01
PEX16	27.2241	-0.01461	9.998e-01
COA3	182.833	-0.01478	9.998e-01
NDN	29.6051	-0.01482	9.998e-01
SCMH1	11.9478	-0.01494	9.998e-01
DNMBP	21.5777	-0.01495	9.998e-01
ERBIN	52.9761	-0.01502	9.998e-01
SETX	68.095	-0.01504	9.998e-01
PSEN1	17.7857	-0.01516	9.998e-01
TRAK1	89.657	-0.01517	9.998e-01
REEP4	8.14246	-0.0152	9.998e-01
UPK3B	3.35876	-0.01524	9.998e-01
LLPH	7.49058	-0.01534	9.998e-01
SRRT	30.0127	-0.01551	9.998e-01
PCNX4	80.6918	-0.01556	9.998e-01
TKFC	28.4933	-0.01557	9.998e-01
ACKR4	18.6307	-0.01557	9.998e-01
LCMT2	5.1717	-0.01558	9.998e-01
PNPLA2	28.5875	-0.01567	9.998e-01
ARHGAP30	4.37397	-0.01572	9.998e-01
AGR2	623.46	-0.01579	9.998e-01
PEX1	30.4087	-0.0158	9.998e-01
CALU	23.281	-0.01588	9.998e-01
MPPE1	24.5267	-0.01589	9.998e-01
FANCF	36.1537	-0.01589	9.998e-01
MRPS9	28.8143	-0.01598	9.998e-01
TRNAU1AP	55.7381	-0.01601	9.998e-01
ZDHHC3	28.1329	-0.01604	9.998e-01
TNRC6A	30.1732	-0.0161	9.998e-01
PLD1	13.9134	-0.01617	9.998e-01
TTC25	148.183	-0.01621	9.998e-01
PRR13	195.685	-0.01625	9.998e-01
SNAPC5	36.8994	-0.01642	9.998e-01
MRPS30	28.1329	-0.01662	9.998e-01
ZFHX2	46.8623	-0.01667	9.998e-01
MLH1	20.1127	-0.01671	9.998e-01
CTSL	62.0251	-0.01673	9.998e-01
IGF2R	36.4801	-0.0168	9.998e-01
RBL2	59.3343	-0.0168	9.998e-01
ZC3H15	73.1941	-0.01681	9.998e-01
ZNF783	3.43522	-0.01689	9.998e-01
ZNF836	4.76373	-0.01692	9.998e-01
MTSS1L	82.4179	-0.01694	9.998e-01
ISCA2	93.1077	-0.01701	9.998e-01
RAMP1	72.8458	-0.01705	9.998e-01
LRCH4	16.9798	-0.01717	9.998e-01
MAPRE3	131.91	-0.01719	9.998e-01
KRT80	24.4848	-0.01729	9.998e-01
RXYLT1	38.3014	-0.01732	9.998e-01
ACADVL	106.656	-0.01741	9.998e-01
EPB41L1	51.892	-0.01746	9.998e-01
ANKUB1	201.523	-0.01746	9.998e-01
RBCK1	51.4096	-0.01754	9.998e-01
TOMM40	17.2647	-0.01758	9.998e-01
NDUFA3	223.845	-0.01772	9.998e-01
PARP1	62.9333	-0.01779	9.998e-01
CFAP97	80.6596	-0.0178	9.998e-01
TTC32	35.2416	-0.01794	9.998e-01
LMAN2	103.057	-0.01805	9.998e-01
TPMT	10.8355	-0.01823	9.998e-01
PDS5B	33.668	-0.01823	9.998e-01
ORC4	39.0167	-0.01839	9.998e-01
PLK3	7.75183	-0.01839	9.998e-01
SCAND1	264.971	-0.01841	9.998e-01
MCRIP2	29.6492	-0.01843	9.998e-01
NFATC2	18.1709	-0.01846	9.998e-01
RIN2	13.521	-0.01851	9.998e-01
NAPRT	22.4309	-0.01852	9.998e-01
CEP19	36.9986	-0.01853	9.998e-01
USP24	17.3173	-0.01859	9.998e-01
TEAD3	7.48666	-0.01863	9.998e-01
EXPH5	108.612	-0.01868	9.998e-01
GLS	13.9478	-0.01872	9.998e-01
DPH2	4.04189	-0.01879	9.998e-01
CRLS1	35.3588	-0.01882	9.998e-01
ZNF195	10.4321	-0.01886	9.998e-01
PPT1	22.0094	-0.01889	9.998e-01
CARM1	15.9284	-0.0189	9.998e-01
CCDC107	42.8549	-0.01896	9.998e-01
KDM1B	64.7248	-0.01898	9.998e-01
TMEM30A	55.4035	-0.01898	9.998e-01
DUSP19	24.1291	-0.01898	9.998e-01
SEC63	67.9479	-0.01899	9.998e-01
RICTOR	23.4639	-0.019	9.998e-01
ZNF793	8.09432	-0.01901	9.998e-01
VPS16	9.37993	-0.01903	9.998e-01
EBNA1BP2	99.8663	-0.01907	9.998e-01
ANAPC11	199.406	-0.0191	9.998e-01
BCR	21.2846	-0.01928	9.998e-01
PSMB7	91.1264	-0.01941	9.998e-01
ATM	15.6047	-0.01942	9.998e-01
VCPKMT	5.88482	-0.0195	9.998e-01
CHKA	18.0387	-0.0196	9.998e-01
CYB5R4	11.6752	-0.01967	9.998e-01
TNKS2	62.4082	-0.01971	9.998e-01
HIPK1	207.459	-0.01973	9.998e-01
EPC1	60.7311	-0.01981	9.998e-01
GPR137	34.7694	-0.01985	9.998e-01
BIVM	6.35745	-0.01991	9.998e-01
MFSD3	5.13647	-0.01996	9.998e-01
SPCS1	321.788	-0.02001	9.998e-01
POP5	61.3897	-0.02002	9.998e-01
KLHL20	7.9623	-0.02002	9.998e-01
DNAJC9	14.2922	-0.02006	9.998e-01
ERGIC2	42.4487	-0.02007	9.998e-01
NSUN5	25.8357	-0.02015	9.998e-01
UIMC1	16.7086	-0.02037	9.998e-01
PHKA1	8.94175	-0.02049	9.998e-01
FHOD1	9.63539	-0.02051	9.998e-01
AGAP4	4.36025	-0.02064	9.998e-01
BTF3	354.348	-0.02064	9.998e-01
DSE	31.3067	-0.02066	9.998e-01
IL5RA	71.5437	-0.02074	9.998e-01
POLD3	43.5968	-0.02081	9.998e-01
HIGD2A	241.663	-0.02082	9.998e-01
GYS1	10.2781	-0.02091	9.998e-01
MRPL50	31.8846	-0.02094	9.998e-01
AP1G2	18.5625	-0.02099	9.998e-01
SENP6	74.124	-0.021	9.998e-01
ELK3	93.5709	-0.0211	9.998e-01
SSX2IP	16.2292	-0.02126	9.998e-01
RPAP1	6.16666	-0.02126	9.998e-01
BECN1	63.0921	-0.02144	9.998e-01
SPINDOC	7.0275	-0.02146	9.998e-01
DNAJC3	115.106	-0.0215	9.998e-01
MIGA2	9.66522	-0.02153	9.998e-01
CCNJ	2.83479	-0.02155	9.998e-01
KIAA1211L	176.032	-0.0217	9.998e-01
OGT	31.9792	-0.02177	9.998e-01
NDUFB9	186.872	-0.02179	9.998e-01
MRPS21	249.076	-0.02181	9.998e-01
ZNF84	33.1312	-0.02183	9.998e-01
RAB6A	55.7558	-0.02191	9.998e-01
LIG4	12.9572	-0.02191	9.998e-01
TUBA1B	231.419	-0.0221	9.998e-01
SPACA9	292.771	-0.02212	9.998e-01
SF3B2	325.182	-0.02215	9.998e-01
DPP7	87.2533	-0.02218	9.998e-01		Yes
SNRNP35	33.7931	-0.02242	9.998e-01
EED	21.3966	-0.02246	9.998e-01
H3F3B	1008.87	-0.02252	9.998e-01
MRPL47	53.8657	-0.02261	9.998e-01
MEX3D	2.6543	-0.02264	9.998e-01
TXLNB	62.9058	-0.02266	9.998e-01
ISOC2	33.9035	-0.02272	9.998e-01
NUBP2	20.2089	-0.02273	9.998e-01
EMC6	114.945	-0.02275	9.998e-01
ENKD1	95.5923	-0.02281	9.998e-01
GPAT4	14.461	-0.02291	9.998e-01
TNPO2	19.4803	-0.02302	9.998e-01
TEDC1	14.897	-0.02303	9.998e-01
SLC30A7	13.7268	-0.02304	9.998e-01
TSPAN3	364.409	-0.02311	9.998e-01
DGLUCY	27.438	-0.02312	9.998e-01
MNAT1	91.3867	-0.02313	9.998e-01
SOX5	15.693	-0.02314	9.998e-01
KREMEN1	30.1373	-0.02324	9.998e-01
PTPRA	63.0883	-0.0234	9.998e-01
RBX1	190.994	-0.02345	9.998e-01
CASC3	49.0637	-0.02345	9.998e-01
NME3	80.1737	-0.02348	9.998e-01
MAPKBP1	17.6819	-0.02358	9.998e-01
NDUFB7	201.073	-0.02364	9.998e-01
SLC16A3	23.5559	-0.02364	9.998e-01
CD38	79.317	-0.02371	9.998e-01
KIAA0895L	5.3348	-0.02383	9.998e-01
SAC3D1	4.28167	-0.02384	9.998e-01
SURF6	14.506	-0.02411	9.998e-01
KMT2A	95.9702	-0.02432	9.998e-01
DPP9	11.7667	-0.02437	9.998e-01
ENDOD1	15.3859	-0.0244	9.998e-01		Yes
NGDN	27.761	-0.02441	9.998e-01
COPB2	103.904	-0.02441	9.998e-01
CD81	229.714	-0.02446	9.998e-01
EXOC1	31.549	-0.02455	9.998e-01
KLHL9	24.9969	-0.02469	9.998e-01
GMPPB	55.7722	-0.02472	9.998e-01
PILRB	28.3503	-0.02473	9.998e-01
TYSND1	9.76598	-0.02475	9.998e-01
RBM33	24.4483	-0.02483	9.998e-01
BCLAF1	137.278	-0.02483	9.998e-01
ZNF628	3.10122	-0.02486	9.998e-01
USP25	20.76	-0.02488	9.998e-01
PTPDC1	6.10928	-0.02491	9.998e-01
ATG5	41.63	-0.02495	9.998e-01
SDAD1	17.2745	-0.025	9.998e-01
AFG3L2	36.6924	-0.025	9.998e-01
KDM5A	49.9532	-0.02502	9.998e-01
KDELR3	3.92351	-0.02504	9.998e-01
DECR1	44.0944	-0.02513	9.998e-01
UBE2E1	31.4002	-0.02514	9.998e-01
FKBP15	24.005	-0.02532	9.998e-01
PITPNM3	8.90969	-0.02537	9.998e-01
DGUOK	62.9135	-0.0254	9.998e-01
PPIF	21.0698	-0.0254	9.998e-01
CLN8	15.8956	-0.02541	9.998e-01
MAU2	24.6048	-0.02546	9.998e-01
INVS	5.92815	-0.02547	9.998e-01
S100A13	88.1322	-0.02553	9.998e-01		Yes
C1QTNF4	7.03747	-0.02554	9.998e-01		Yes
CSRNP2	8.1655	-0.02565	9.998e-01
TECPR2	18.1737	-0.02567	9.998e-01
C12orf65	21.0743	-0.02583	9.998e-01
ZNF559	5.98535	-0.02585	9.998e-01
DYNC1LI2	98.5561	-0.02593	9.998e-01
RFX2	166.876	-0.02597	9.998e-01
IDH3B	21.186	-0.02598	9.998e-01
ZFAND6	76.3843	-0.02602	9.998e-01
FN3K	18.8415	-0.02611	9.998e-01
ITCH	22.9301	-0.02614	9.998e-01
NENF	63.3694	-0.02625	9.998e-01		Yes
STAM	21.4607	-0.02639	9.998e-01
PLEC	147.778	-0.02639	9.998e-01
DDX31	4.22692	-0.02644	9.998e-01
TBCB	113.603	-0.02645	9.998e-01
CCDC102A	19.0144	-0.02653	9.998e-01
TMEM104	4.11573	-0.02655	9.998e-01
EPS15	31.4158	-0.0266	9.998e-01
CMPK2	15.2732	-0.02679	9.998e-01
TM9SF3	85.1221	-0.02681	9.998e-01
PICALM	29.1354	-0.02683	9.998e-01
DNALI1	583.908	-0.02685	9.998e-01
TMEM11	24.9811	-0.02686	9.998e-01
CSMD1	20.973	-0.02687	9.998e-01
GHITM	112.459	-0.02689	9.998e-01
CREBL2	29.1644	-0.02703	9.998e-01
XRN2	118.262	-0.02716	9.998e-01
DZIP3	249.356	-0.02717	9.998e-01
PAF1	56.9913	-0.0273	9.998e-01
CREBZF	36.289	-0.02733	9.998e-01
ZNF592	18.9591	-0.02735	9.998e-01
YDJC	17.2335	-0.02736	9.998e-01
MRPS11	20.2249	-0.0275	9.998e-01
WDR3	11.6671	-0.02767	9.998e-01
ZFAND4	18.7905	-0.02776	9.998e-01
UVSSA	35.0435	-0.02777	9.998e-01
SPOP	24.5965	-0.02782	9.998e-01
TALDO1	244.841	-0.02808	9.998e-01
AQP4	2.51403	-0.02817	9.998e-01
SIX1	79.507	-0.02832	9.998e-01
LTK	9.15778	-0.02836	9.998e-01
EIF3K	219.296	-0.02839	9.998e-01
ZKSCAN2	3.23454	-0.02843	9.998e-01
SMAD3	28.9552	-0.02847	9.998e-01
GPR156	3.56257	-0.02872	9.998e-01
FMO5	40.015	-0.02885	9.998e-01
DCTPP1	28.3723	-0.0289	9.998e-01
NSD3	148.206	-0.02891	9.998e-01
CFAP299	150.246	-0.02895	9.998e-01
SFXN4	12.0183	-0.02897	9.998e-01
CPSF4	4.62118	-0.02901	9.998e-01
SETD4	24.7386	-0.02916	9.998e-01
PRIM2	3.64853	-0.02929	9.998e-01
HOMER1	5.70027	-0.02932	9.998e-01
UNC13B	25.2268	-0.02933	9.998e-01
TMEM125	57.101	-0.0294	9.998e-01
STXBP1	30.3934	-0.02951	9.998e-01
RAC1	419.106	-0.02958	9.998e-01
DNAJC1	63.5449	-0.02961	9.998e-01
FAM162A	57.5855	-0.02965	9.998e-01
B4GALT2	4.6671	-0.0297	9.998e-01
ZFYVE27	16.9884	-0.02976	9.998e-01
PICK1	14.9654	-0.02982	9.998e-01
SLC35D1	5.37677	-0.02983	9.998e-01
NSUN6	10.8388	-0.02983	9.998e-01
TRIM13	39.9441	-0.02992	9.998e-01
N4BP1	27.4814	-0.02994	9.998e-01
MTMR4	10.3274	-0.03002	9.998e-01
THRAP3	96.7579	-0.03003	9.998e-01
CATIP	105.487	-0.03005	9.998e-01
MTPAP	7.28495	-0.03008	9.998e-01
DRC1	236.434	-0.03017	9.998e-01
DNAAF1	602.178	-0.03017	9.998e-01
PLS1	65.937	-0.03029	9.998e-01
OSBPL6	106.448	-0.03032	9.998e-01
ZNF681	6.34718	-0.03034	9.998e-01
SLC25A27	11.1422	-0.03035	9.998e-01
RNF26	6.65677	-0.03035	9.998e-01
RSAD1	6.67383	-0.03058	9.998e-01
BCAP31	157.711	-0.03068	9.998e-01
POU6F1	1.7746	-0.03088	9.998e-01
BCL2L11	10.0592	-0.03099	9.998e-01
PJA2	43.6596	-0.031	9.998e-01
CC2D1A	21.1672	-0.031	9.998e-01
DOT1L	7.59217	-0.03102	9.998e-01
CST3	507.358	-0.03113	9.998e-01		Yes
ACACB	9.98797	-0.03124	9.998e-01
INIP	12.6039	-0.03127	9.998e-01
NBPF3	4.79423	-0.03127	9.998e-01
ZMAT2	109.337	-0.03135	9.998e-01
LPGAT1	76.6637	-0.03136	9.998e-01
GTF2IRD2B	13.4039	-0.0314	9.998e-01
SMC1A	57.1201	-0.0314	9.998e-01
LZTS3	17.2216	-0.03145	9.998e-01
UBTF	36.1784	-0.03148	9.998e-01
SUZ12	41.7056	-0.03148	9.998e-01
CST6	89.0127	-0.0315	9.998e-01		Yes
RASSF10	6.38914	-0.03152	9.998e-01
PKM	225.721	-0.03156	9.998e-01
LCA5	135.712	-0.03159	9.998e-01
GOT2	26.3198	-0.03161	9.998e-01
CKMT1B	2.13312	-0.03172	9.998e-01
TPM1	48.4485	-0.03181	9.998e-01
WIPF2	23.3495	-0.03187	9.998e-01
SUGT1	135.079	-0.03191	9.998e-01
IP6K1	26.1708	-0.03191	9.998e-01
CAST	603.335	-0.03191	9.998e-01
SMIM20	36.4049	-0.03196	9.998e-01		Yes
AGTRAP	78.9314	-0.03197	9.998e-01
ENPP4	80.4146	-0.03201	9.998e-01
TMEM173	123.151	-0.03203	9.998e-01
CGN	92.3483	-0.03216	9.998e-01
ESD	55.3678	-0.03222	9.998e-01
AP2M1	66.1425	-0.03222	9.998e-01
ABCB10	17.6575	-0.03225	9.998e-01
TSPYL4	59.6739	-0.03232	9.998e-01
MAGOHB	13.271	-0.03242	9.998e-01
ARIH1	46.3529	-0.03242	9.998e-01
IQUB	122.129	-0.03244	9.998e-01
TBL2	11.0418	-0.03247	9.998e-01
DEK	121.774	-0.03248	9.998e-01
SLC41A1	20.693	-0.03252	9.998e-01
MRPL35	18.8343	-0.03265	9.998e-01
TCEA1	152.759	-0.0327	9.998e-01
ANKRD18B	26.0092	-0.03273	9.998e-01
IQCK	182.585	-0.03275	9.998e-01
FZD4	5.01039	-0.03283	9.998e-01
ZNF211	6.69549	-0.0329	9.998e-01
PPM1L	8.79183	-0.03293	9.998e-01
VGLL4	70.4154	-0.033	9.998e-01
ACACA	30.1854	-0.033	9.998e-01
HECW2	3.96398	-0.03312	9.998e-01
MTAP	8.06592	-0.03314	9.998e-01
LONP2	73.9971	-0.03326	9.998e-01
PAPOLA	181.617	-0.0333	9.998e-01
EIF2B4	16.2264	-0.03332	9.998e-01
ADPRHL1	7.02025	-0.03337	9.998e-01
TBP	9.62929	-0.03337	9.998e-01
OLA1	43.6365	-0.03342	9.998e-01
BMI1	28.3687	-0.03369	9.998e-01
TSPOAP1	39.3661	-0.0337	9.998e-01
ESRP1	35.283	-0.03375	9.998e-01
IGSF10	39.154	-0.03382	9.998e-01		Yes
USP38	9.98165	-0.03389	9.998e-01
USP11	62.3599	-0.03399	9.998e-01
REPS1	15.0583	-0.03412	9.998e-01
S100A8	15.1314	-0.03412	9.998e-01		Yes
DVL1	12.0215	-0.03418	9.998e-01
NIPA1	5.82992	-0.03426	9.998e-01
LACTB	8.95593	-0.03429	9.998e-01
ZFPL1	21.3277	-0.03429	9.998e-01
SNHG8	33.1372	-0.03437	9.998e-01
SMPD2	101.231	-0.03439	9.998e-01
SLC7A4	2.71691	-0.03442	9.998e-01
FAM114A1	42.7949	-0.03446	9.998e-01
CFAP157	756.183	-0.03447	9.998e-01
RPH3AL	6.56085	-0.03458	9.998e-01
UBE2D2	73.3284	-0.03462	9.998e-01
ATP5MC3	254.8	-0.03465	9.998e-01
SNX16	4.67507	-0.03467	9.998e-01
STK4	30.2687	-0.03479	9.998e-01
PRPS2	22.9835	-0.03489	9.998e-01
RAD23A	124.921	-0.03494	9.998e-01
HNRNPLL	32.0883	-0.03508	9.998e-01
PXDC1	14.8554	-0.03529	9.998e-01
FKBP3	35.2456	-0.03529	9.998e-01
SELENOT	51.4016	-0.03536	9.998e-01
PMPCB	44.5847	-0.03538	9.998e-01
LCA5L	92.8755	-0.03545	9.998e-01
TMPRSS3	20.7153	-0.03562	9.998e-01
ZSCAN29	6.00293	-0.03564	9.998e-01
GSTP1	4566.86	-0.03574	9.998e-01
CENPS	11.5252	-0.03577	9.998e-01
SH3BP5	19.4798	-0.03577	9.998e-01
USP27X	2.05628	-0.03583	9.998e-01
ZNF594	6.31125	-0.03589	9.998e-01
CALM3	125.194	-0.0359	9.998e-01
SPRTN	25.0732	-0.03594	9.998e-01
SNX2	71.5067	-0.03598	9.998e-01
UBR4	70.6689	-0.03601	9.998e-01
PPP2R3C	27.949	-0.03605	9.998e-01
SNX6	83.105	-0.03607	9.998e-01
NUPR1	218.568	-0.03637	9.998e-01
SRGAP2B	9.30914	-0.03637	9.998e-01
OTUD4	68.6276	-0.03637	9.998e-01
CDK12	48.9149	-0.03647	9.998e-01
POU2F1	19.3061	-0.03658	9.998e-01
LMBR1L	4.8355	-0.03659	9.998e-01
XRCC6	94.964	-0.03663	9.998e-01
MIDN	74.5121	-0.03668	9.998e-01
HMGXB4	21.3928	-0.03678	9.998e-01
DDAH1	49.6702	-0.03683	9.998e-01
KRT18	583.626	-0.03698	9.998e-01
SOAT1	67.1049	-0.03701	9.998e-01
NIPAL2	12.3903	-0.03718	9.998e-01
NBEAL2	14.4084	-0.03723	9.998e-01
BTC	53.2223	-0.03736	9.998e-01		Yes
PBRM1	76.1981	-0.03741	9.998e-01
NELFE	116.461	-0.03752	9.998e-01
HEBP2	204.42	-0.03756	9.998e-01
DDX19B	7.02746	-0.0378	9.998e-01
MFN1	26.0297	-0.03784	9.998e-01
SERBP1	158.028	-0.03785	9.998e-01
ARPP19	31.6929	-0.03786	9.998e-01
ZNF579	10.9651	-0.03791	9.998e-01
IFT27	276.423	-0.03795	9.998e-01
NUP62CL	15.642	-0.03797	9.998e-01
RAB11FIP4	38.9657	-0.03804	9.998e-01
PTPRF	172.781	-0.03813	9.998e-01
RARG	6.18947	-0.03816	9.998e-01
MAGEH1	6.99095	-0.03821	9.998e-01
BUB3	34.6999	-0.03846	9.998e-01
TGFBI	2.91205	-0.03864	9.998e-01		Yes
HINFP	8.15553	-0.03868	9.998e-01
AHCYL1	58.537	-0.03876	9.998e-01
CPNE8	26.55	-0.03894	9.998e-01
NME9	92.6124	-0.03901	9.998e-01
HOOK2	32.8102	-0.03903	9.998e-01
HIKESHI	30.9674	-0.03903	9.998e-01
GPATCH8	27.4528	-0.03908	9.998e-01
RASSF6	35.5645	-0.03909	9.998e-01
VMA21	29.6383	-0.03916	9.998e-01
RALY	46.4055	-0.03918	9.998e-01
NAA30	8.59805	-0.03923	9.998e-01
RNF2	15.3719	-0.03928	9.998e-01
RNF180	4.55164	-0.03932	9.998e-01
COPRS	223.889	-0.03941	9.998e-01
WDR7	12.7372	-0.03946	9.998e-01
HIST1H2AC	50.2817	-0.03946	9.998e-01
HINT3	23.3035	-0.03953	9.998e-01
MYO9A	25.0934	-0.03954	9.998e-01
FAHD1	14.123	-0.03965	9.998e-01
HACD4	188.791	-0.03968	9.998e-01
PPP2R5B	3.20377	-0.03968	9.998e-01
SETD5	55.6031	-0.03969	9.998e-01
GGNBP2	66.5627	-0.03977	9.998e-01
MXD1	6.21163	-0.03981	9.998e-01
RTRAF	131.29	-0.03984	9.998e-01
LIAS	9.21514	-0.03998	9.998e-01
KIF3A	125.6	-0.04	9.998e-01
CAPZA1	40.8959	-0.04002	9.998e-01
SRFBP1	26.2301	-0.04003	9.998e-01
CAPS2	71.4854	-0.04007	9.998e-01
SRPK1	32.318	-0.04014	9.998e-01
CCDC77	4.31884	-0.04034	9.998e-01
HCG18	36.8841	-0.04035	9.998e-01
CDC37	83.3502	-0.04038	9.998e-01
CARS	244.256	-0.04039	9.998e-01
IDE	30.8296	-0.04041	9.998e-01		Yes
LIN52	6.10696	-0.04047	9.998e-01
DNAAF4	254.571	-0.04048	9.998e-01
ACTR1B	32.931	-0.04054	9.998e-01
TNFRSF21	46.5972	-0.04055	9.998e-01
CREB3L4	13.0109	-0.0406	9.998e-01
IFT74	122.227	-0.04062	9.998e-01
COL4A6	1.82401	-0.04067	9.998e-01		Yes
LASP1	53.3106	-0.04069	9.998e-01
MSI2	141.907	-0.04075	9.998e-01
SYNJ2	13.2503	-0.04084	9.998e-01
NASP	59.4224	-0.04088	9.998e-01
CCNY	26.8254	-0.041	9.998e-01
PPP4R3A	39.2992	-0.04113	9.998e-01
NINL	6.826	-0.04115	9.998e-01
RP2	13.7476	-0.04119	9.998e-01
SLIT1	17.7367	-0.04122	9.998e-01		Yes
MIF4GD	18.0751	-0.04138	9.998e-01
TMEM39B	5.02009	-0.04154	9.998e-01
MAPKAP1	28.8772	-0.04159	9.998e-01
AGO2	37.4227	-0.04159	9.998e-01
SUOX	11.9532	-0.04161	9.998e-01
JDP2	11.4831	-0.04166	9.998e-01
NT5C3B	11.7919	-0.04168	9.998e-01
CSTF2T	20.3442	-0.04184	9.998e-01
ZNF844	16.829	-0.04186	9.998e-01
UBA1	97.633	-0.04193	9.998e-01
DSTN	652.653	-0.04202	9.998e-01
CLDN7	288.379	-0.04207	9.998e-01
IRX5	27.2699	-0.04209	9.998e-01
GTF2H2	9.27611	-0.04215	9.998e-01
ATAT1	11.2765	-0.04219	9.998e-01
MARCH2	14.6692	-0.04222	9.998e-01
EHF	116.12	-0.04228	9.998e-01
UBE3A	77.538	-0.04228	9.998e-01
TRMT12	10.8767	-0.04237	9.998e-01
RPRD1A	22.3203	-0.04238	9.998e-01
ELMOD3	13.2812	-0.04256	9.998e-01
EIF6	67.2095	-0.04265	9.998e-01
NBPF1	22.4269	-0.04273	9.998e-01
C17orf58	27.0764	-0.04277	9.998e-01
RSL24D1	50.0183	-0.04278	9.998e-01
TMEM136	8.09936	-0.04284	9.998e-01
TIMM13	54.6607	-0.04286	9.998e-01
RRP9	11.5602	-0.04292	9.998e-01
FYB2	87.8044	-0.04297	9.998e-01
ZNF451	27.1611	-0.04312	9.998e-01
BAG1	83.3789	-0.04315	9.998e-01
PABPN1	115.163	-0.04321	9.998e-01
TIAM2	2.18819	-0.04331	9.998e-01
ZADH2	10.6804	-0.04347	9.998e-01
B4GALNT3	27.5941	-0.04349	9.998e-01
TRPT1	69.3253	-0.0435	9.998e-01
U2SURP	93.6435	-0.04352	9.998e-01
LENG8	94.0735	-0.04355	9.998e-01
GAS6	23.6929	-0.04362	9.998e-01		Yes
MOSPD2	14.0518	-0.0438	9.998e-01
UBXN7	31.379	-0.04387	9.998e-01
ENY2	82.0512	-0.04391	9.998e-01
RSPH4A	268.91	-0.04402	9.998e-01
ZNF429	19.2819	-0.04403	9.998e-01
BNIP3	86.6006	-0.04409	9.998e-01
THYN1	62.9467	-0.04411	9.998e-01
ZNF816-ZNF321P	4.86788	-0.0443	9.998e-01
RUFY3	29.0682	-0.04431	9.998e-01
SPTLC1	27.3228	-0.04442	9.998e-01
CCNI	215.54	-0.04451	9.998e-01
C5AR1	66.578	-0.04462	9.998e-01
CYSTM1	589.935	-0.04465	9.998e-01
FAM98C	36.6354	-0.04477	9.998e-01
PXK	11.1293	-0.04485	9.998e-01
OSTF1	27.4856	-0.04505	9.998e-01
ILKAP	22.7361	-0.04514	9.998e-01
TMEM218	33.643	-0.04516	9.998e-01
ITGB6	5.74669	-0.04529	9.998e-01
SPA17	377.968	-0.0453	9.998e-01
GPRC5C	28.0179	-0.04551	9.998e-01
ATP6AP1	123.763	-0.04553	9.998e-01
SLC12A6	16.0616	-0.04555	9.998e-01
RRP7A	40.1684	-0.04558	9.998e-01
HSPA9	88.9571	-0.04562	9.998e-01
MGST3	273.932	-0.04577	9.998e-01
PIGZ	13.3632	-0.04582	9.998e-01
GCNT2	15.4889	-0.04583	9.998e-01
ACAA1	43.8071	-0.04588	9.998e-01
WDR60	276.644	-0.04597	9.998e-01
SLC35B1	28.0213	-0.04601	9.998e-01
PACS1	21.5733	-0.04602	9.998e-01
FAM86C1	11.2001	-0.04605	9.998e-01
ARID2	18.8622	-0.04605	9.998e-01
ADAP1	7.84175	-0.0462	9.998e-01
CADPS2	18.4062	-0.04639	9.998e-01
TMEM87A	54.0506	-0.04645	9.998e-01
ZPR1	13.9542	-0.04651	9.998e-01
MEIS1	12.0098	-0.04653	9.998e-01
LGMN	15.054	-0.04654	9.998e-01
ZNF346	5.66304	-0.04657	9.998e-01
PRMT3	9.67146	-0.04661	9.998e-01
TST	47.5373	-0.04664	9.998e-01
HSD17B4	32.4004	-0.04668	9.998e-01
PSMA3	102.028	-0.0467	9.998e-01
MYO5B	54.1071	-0.04674	9.998e-01
TARBP2	12.2821	-0.04675	9.998e-01
ZNF680	18.2674	-0.04679	9.998e-01
E2F6	5.99487	-0.0468	9.998e-01
KCNE1B	8.19516	-0.04685	9.998e-01
RORC	15.824	-0.04692	9.998e-01
ZFYVE19	12.5641	-0.04703	9.998e-01
RNF187	34.8306	-0.04713	9.998e-01
ALG14	11.0039	-0.04725	9.998e-01
GNG5	413.12	-0.04725	9.998e-01
PSME2	208.177	-0.04728	9.998e-01
PANK3	19.2851	-0.04733	9.998e-01
CFAP61	60.7827	-0.04741	9.998e-01
C11orf71	30.7027	-0.04746	9.998e-01
MUC1	166.483	-0.0475	9.998e-01		Yes
CSDE1	129.408	-0.04753	9.998e-01
KIAA1841	117.015	-0.04754	9.998e-01
CCPG1	108.698	-0.04757	9.998e-01
NRDE2	17.3051	-0.04767	9.998e-01
PLEK2	2.41639	-0.04768	9.998e-01
DBF4	8.04132	-0.04772	9.998e-01
KDSR	28.5559	-0.04785	9.998e-01
CDK5RAP1	13.6575	-0.04796	9.998e-01
MECP2	38.8433	-0.04812	9.998e-01
FASTKD5	10.7502	-0.04814	9.998e-01
CIAPIN1	8.74606	-0.04822	9.998e-01
MTIF2	26.3129	-0.04823	9.998e-01
ANK3	125.648	-0.04827	9.998e-01
SUGP2	50.4832	-0.04854	9.998e-01
RTTN	6.09029	-0.04858	9.998e-01
BRPF1	5.00253	-0.04859	9.998e-01
KIF27	80.3189	-0.04859	9.998e-01
NR2C1	15.2844	-0.04866	9.998e-01
SLC25A37	41.2366	-0.04866	9.998e-01
BID	15.9909	-0.04869	9.998e-01
FNBP4	33.3518	-0.04872	9.998e-01
PHKG2	28.4959	-0.04883	9.998e-01
KALRN	32.7064	-0.04888	9.998e-01
FAM91A1	20.7481	-0.04898	9.998e-01
FBL	38.9175	-0.04903	9.998e-01
MRPS15	47.0853	-0.04905	9.998e-01
NDC1	5.53737	-0.04915	9.998e-01
TPRKB	29.2323	-0.04923	9.998e-01
PCBD1	132.124	-0.04926	9.998e-01
ADGRL1	12.2178	-0.04928	9.998e-01
SMIM5	45.3004	-0.04932	9.998e-01
HS6ST1	6.16134	-0.04934	9.998e-01
PA2G4	90.9078	-0.04942	9.998e-01
NRXN3	16.5998	-0.04944	9.998e-01
PITRM1	22.6151	-0.04954	9.998e-01
YWHAE	402.515	-0.04963	9.998e-01
KLHL28	27.4622	-0.04984	9.998e-01
ARFGEF2	25.805	-0.04994	9.998e-01
COL4A5	14.593	-0.05006	9.998e-01		Yes
SAE1	12.5639	-0.05007	9.998e-01
CCDC69	88.6446	-0.05016	9.998e-01
ZNF639	16.2082	-0.05019	9.998e-01
LMLN	56.9941	-0.05022	9.998e-01
TRAPPC6A	31.6493	-0.05038	9.998e-01
CCNB1	11.6947	-0.0504	9.998e-01
OGFOD2	39.4948	-0.05045	9.998e-01
MIR29B2CHG	19.1253	-0.05048	9.998e-01
DYRK1A	35.7007	-0.05057	9.998e-01
HNRNPC	200.085	-0.05066	9.998e-01
EIF4G2	305.982	-0.05072	9.998e-01
UBALD1	13.1236	-0.05073	9.998e-01
SLC7A2	96.0896	-0.05073	9.998e-01
YME1L1	56.2394	-0.05074	9.998e-01
TAF2	15.5314	-0.05086	9.998e-01
SNRPD3	129.804	-0.05086	9.998e-01
PSMD14	40.7509	-0.05086	9.998e-01
B3GNT7	65.0962	-0.05091	9.998e-01
PDAP1	71.5247	-0.05098	9.998e-01
ZNHIT6	12.7661	-0.05099	9.998e-01
PANK4	6.57365	-0.05109	9.998e-01
USP37	15.8559	-0.05125	9.998e-01
EID1	248.303	-0.05125	9.998e-01
GIPC1	43.2651	-0.05127	9.998e-01
TTC26	88.2807	-0.05138	9.998e-01
PIGU	22.2423	-0.05142	9.998e-01
SPNS3	6.34491	-0.05149	9.998e-01
APOOL	16.7303	-0.05157	9.998e-01
DUSP16	11.7457	-0.05167	9.998e-01
B9D2	103.672	-0.0517	9.998e-01
SH3BP2	5.73437	-0.05177	9.998e-01
PRMT2	78.9803	-0.05179	9.998e-01
ZDHHC11B	13.3161	-0.05184	9.998e-01
ARL6	46.3827	-0.05191	9.998e-01
SLC15A3	9.14607	-0.05198	9.998e-01
RNF220	29.9162	-0.05198	9.998e-01
HK1	36.7625	-0.05223	9.998e-01
RBM4B	19.4231	-0.05273	9.998e-01
CASTOR2	26.6778	-0.05279	9.998e-01
CCDC25	61.2813	-0.05283	9.998e-01
YOD1	8.00625	-0.05316	9.998e-01
TRIM16L	12.7785	-0.05317	9.998e-01
REEP5	146.786	-0.05326	9.998e-01
MBD2	54.1634	-0.05327	9.998e-01
SAFB2	36.9584	-0.05332	9.998e-01
GPATCH11	13.8899	-0.05352	9.998e-01
ANP32A	59.761	-0.05355	9.998e-01
NDUFB6	123.463	-0.0536	9.998e-01
TTC27	7.72633	-0.05364	9.998e-01
DYRK1B	41.6117	-0.05366	9.998e-01
EPCAM	183.854	-0.05369	9.998e-01
WFDC3	14.0913	-0.0537	9.998e-01		Yes
AKT1	27.9379	-0.05375	9.998e-01
EXOC4	55.922	-0.0538	9.998e-01
BAX	49.4079	-0.05381	9.998e-01
EHMT1	36.1845	-0.05385	9.998e-01
GALT	8.39614	-0.05392	9.998e-01
C6orf226	55.5234	-0.05399	9.998e-01
WFDC6	62.1046	-0.05404	9.998e-01		Yes
SSBP1	129.656	-0.05404	9.998e-01
IFFO2	28.8337	-0.0542	9.998e-01
NSD1	35.5691	-0.05428	9.998e-01
WDR70	11.9941	-0.05443	9.998e-01
SIRT7	26.9277	-0.05451	9.998e-01
LRFN3	5.86413	-0.05459	9.998e-01
ERI3	34.5874	-0.05463	9.998e-01
NOL8	19.0924	-0.05467	9.998e-01
WDR81	11.5819	-0.0547	9.998e-01
CATSPERD	153.077	-0.05477	9.998e-01
E4F1	16.6754	-0.05483	9.998e-01
LRP11	261.278	-0.05491	9.998e-01
BTBD7	35.2668	-0.05494	9.998e-01
ENOX1	4.48745	-0.05505	9.998e-01
ARX	14.4618	-0.05511	9.998e-01
PHYH	25.9212	-0.05511	9.998e-01
GPBP1L1	38.6604	-0.05514	9.998e-01
PPP1R14C	63.7893	-0.05523	9.998e-01
KDELR2	44.791	-0.05528	9.998e-01
USPL1	7.35805	-0.05529	9.998e-01
MED19	35.0835	-0.05538	9.998e-01
SRPK2	62.0029	-0.05545	9.998e-01
MCUR1	32.8461	-0.05553	9.998e-01
CFAP126	326.761	-0.05557	9.998e-01
DPH6	13.5675	-0.05563	9.998e-01
SFMBT1	21.626	-0.05564	9.998e-01
JMY	26.4775	-0.05566	9.998e-01
CD46	181.796	-0.0557	9.998e-01
PITPNM1	88.0808	-0.05578	9.998e-01
GTF2F2	18.805	-0.05581	9.998e-01
DET1	5.39933	-0.05594	9.998e-01
HYOU1	36.9968	-0.05598	9.998e-01
PI4K2A	8.80445	-0.056	9.998e-01
PIGT	69.8984	-0.05602	9.998e-01
CDHR3	415.326	-0.05603	9.998e-01
ZNF414	12.8873	-0.0561	9.998e-01
TOM1L2	15.1718	-0.05611	9.998e-01
SNX5	37.5536	-0.05613	9.998e-01
CTU2	6.45039	-0.05622	9.998e-01
MAEA	19.3714	-0.05623	9.998e-01
VPS35	229.552	-0.0563	9.998e-01
CORO1B	69.6399	-0.05642	9.998e-01
CYP4X1	52.6055	-0.05643	9.998e-01
ZNF396	24.3892	-0.05648	9.998e-01
MSLN	21.2098	-0.05657	9.998e-01
TK2	15.7684	-0.05665	9.998e-01
MCM7	8.94528	-0.05667	9.998e-01
KANSL1L	50.7396	-0.0567	9.998e-01
HMCES	19.3082	-0.05678	9.998e-01
PLXNA1	10.3231	-0.05694	9.998e-01
AGPAT3	66.0193	-0.05695	9.998e-01
FKBP5	21.476	-0.05701	9.998e-01
RFK	30.4779	-0.05704	9.998e-01
CHD4	102.183	-0.05706	9.998e-01
MED27	8.54958	-0.05708	9.998e-01
ARPC2	120.769	-0.05721	9.998e-01
RAB13	82.2843	-0.05724	9.998e-01
RNF139	12.263	-0.05724	9.998e-01
TACO1	17.0879	-0.05733	9.998e-01
MMP24OS	248.261	-0.05752	9.998e-01
SNX13	38.3276	-0.05752	9.998e-01
LEMD3	17.7575	-0.05775	9.998e-01
CUL4B	14.0945	-0.0578	9.998e-01
NAT14	57.9106	-0.0578	9.998e-01
CDKN2A	23.8395	-0.05782	9.998e-01
C1orf131	18.4578	-0.05785	9.998e-01
FAM184A	62.9186	-0.05791	9.998e-01
VBP1	19.9181	-0.05794	9.998e-01
COA4	47.4681	-0.05821	9.998e-01
C8orf33	21.009	-0.05824	9.998e-01
ATP5PB	121.337	-0.05826	9.998e-01
CALM2	1118.18	-0.05828	9.998e-01
YWHAG	31.8337	-0.05845	9.998e-01
PEX26	19.1498	-0.0585	9.998e-01
POLI	26.636	-0.05867	9.998e-01
HKR1	30.9006	-0.05867	9.998e-01
DLG1	46.6016	-0.05869	9.998e-01
LUC7L3	81.5926	-0.05873	9.998e-01
ENO4	34.076	-0.05873	9.998e-01
PIK3C3	20.8495	-0.05884	9.998e-01
CUL9	16.1306	-0.05895	9.998e-01
AZIN1	207.732	-0.05895	9.998e-01
ZNF830	15.1224	-0.05901	9.998e-01
NAA25	17.2395	-0.05907	9.998e-01
CASZ1	85.1094	-0.05907	9.998e-01
ZNF516	26.8766	-0.05908	9.998e-01
PPM1A	18.3135	-0.05921	9.998e-01
TOGARAM1	97.9235	-0.05922	9.998e-01
DNAH10	276.797	-0.05926	9.998e-01
MSL1	27.1742	-0.05927	9.998e-01
KPNA3	60.6942	-0.0593	9.998e-01
ZNF292	50.615	-0.05935	9.998e-01
BRMS1	19.1597	-0.05939	9.998e-01
ARF5	115.071	-0.05945	9.998e-01
EIF2S2	159.008	-0.05952	9.998e-01
CMTR2	11.6523	-0.05952	9.998e-01
SLC6A9	22.5202	-0.05953	9.998e-01
ANKRD46	6.86667	-0.05954	9.998e-01
GBE1	17.1711	-0.05957	9.998e-01
CREB1	20.2422	-0.05964	9.998e-01
MPP7	36.4406	-0.05965	9.998e-01
GRB2	68.7986	-0.05967	9.998e-01
TAB3	12.4911	-0.05968	9.998e-01
PRRC2B	107.718	-0.05972	9.998e-01
RYR3	26.8159	-0.05987	9.998e-01
ACOX1	21.6042	-0.05992	9.998e-01
PAAF1	13.2562	-0.05994	9.998e-01
AIMP1	69.7128	-0.06005	9.998e-01		Yes
TINF2	13.7019	-0.06009	9.998e-01
ZSCAN5A	20.7096	-0.06012	9.998e-01
RHOG	10.0957	-0.06016	9.998e-01
PNPT1	32.0087	-0.06017	9.998e-01
DEDD	11.8981	-0.06021	9.998e-01
FAM181A	2.65484	-0.06027	9.998e-01
CFAP57	131.932	-0.06031	9.998e-01
GOLGA3	36.7482	-0.06038	9.998e-01
LSM5	103.831	-0.06041	9.998e-01
MOSPD3	37.217	-0.06049	9.998e-01
GOLT1B	9.86492	-0.06065	9.998e-01
ARL2BP	44.2744	-0.06096	9.998e-01
TGFBR2	26.9636	-0.06101	9.998e-01		Yes
MRPL1	15.9201	-0.06101	9.998e-01
GALK2	37.6952	-0.06111	9.998e-01
TTC14	30.5373	-0.06113	9.998e-01
RAB1A	58.0642	-0.06116	9.998e-01
SNHG10	33.371	-0.0613	9.998e-01
INTS13	9.2684	-0.0614	9.998e-01
KANK2	4.81019	-0.06145	9.998e-01
PLTP	55.526	-0.06153	9.998e-01		Yes
LAMTOR4	186.053	-0.06163	9.998e-01
ATG9B	57.8449	-0.06177	9.998e-01
AMD1	20.8498	-0.06219	9.998e-01
NFIC	123.159	-0.06219	9.998e-01
CYFIP1	45.2066	-0.06252	9.998e-01
SH3BGRL2	22.6548	-0.06255	9.998e-01
RILP	9.43387	-0.0627	9.998e-01
SPAG16	331.492	-0.06281	9.998e-01
URGCP	17.2023	-0.06286	9.998e-01
USP16	98.1917	-0.06319	9.998e-01
SHLD2	11.7253	-0.06321	9.998e-01
BCO2	64.6393	-0.06326	9.998e-01
UROS	20.8917	-0.06361	9.998e-01
TNFAIP8L1	210.818	-0.06361	9.998e-01
PSMD10	62.3397	-0.06368	9.998e-01
PGPEP1	15.053	-0.06372	9.998e-01
COMMD2	26.6051	-0.06377	9.998e-01
COASY	33.6107	-0.06382	9.998e-01
MNS1	316.596	-0.06387	9.998e-01
DRG2	19.7135	-0.06402	9.998e-01
MCM9	29.5814	-0.06409	9.998e-01
CD151	23.6214	-0.06413	9.998e-01
ANKRD18A	44.129	-0.06418	9.998e-01
COPS2	29.9884	-0.06421	9.998e-01
TCHP	53.1141	-0.06429	9.998e-01
METTL26	99.1095	-0.06436	9.998e-01
TLDC1	17.5787	-0.0644	9.998e-01
SFI1	35.3705	-0.06449	9.998e-01
SNRNP25	41.9719	-0.06463	9.998e-01
TNRC6C	11.6979	-0.06471	9.998e-01
IFT22	323.697	-0.06474	9.998e-01
CHP1	37.7253	-0.06475	9.998e-01
ATPAF1	31.8171	-0.0648	9.998e-01
HAGHL	83.2972	-0.06485	9.998e-01
TFB1M	14.1217	-0.06499	9.998e-01
POP4	39.4119	-0.06503	9.998e-01
HOMER3	2.65817	-0.06508	9.998e-01
MTMR1	13.1054	-0.0652	9.998e-01
ROCK2	53.6696	-0.06521	9.998e-01
ZNF490	4.6866	-0.06528	9.998e-01
SLF2	16.1179	-0.06536	9.998e-01
SAMD4B	44.6729	-0.06547	9.998e-01
CLN5	13.1807	-0.06555	9.998e-01
LRRFIP2	44.5785	-0.06559	9.998e-01
PLEKHA8	7.04941	-0.06569	9.998e-01
MINDY4	18.2541	-0.06578	9.998e-01
FKBP8	114.096	-0.06584	9.998e-01
TRIM47	13.2523	-0.06585	9.998e-01
IQCC	9.82354	-0.06591	9.998e-01
SRD5A2	53.1502	-0.06595	9.998e-01
ZNF706	114.438	-0.06598	9.998e-01
MYCT1	18.7384	-0.066	9.998e-01
AUH	14.3984	-0.06607	9.998e-01
KCTD2	6.44209	-0.06624	9.998e-01
TXN	1051.52	-0.06628	9.998e-01
CEP63	29.5562	-0.0663	9.998e-01
MSH6	28.174	-0.06632	9.998e-01
TBCEL	10.6946	-0.06638	9.998e-01
HECTD1	200.602	-0.06639	9.998e-01
PRELID1	75.9836	-0.06661	9.998e-01
PHACTR4	49.5774	-0.06662	9.998e-01
ACVR1	16.2226	-0.06665	9.998e-01
TCEA2	47.0564	-0.06667	9.998e-01
ZNF483	5.56626	-0.0667	9.998e-01
GTF2IRD1	15.136	-0.06672	9.998e-01
EWSR1	139.827	-0.06681	9.998e-01
SPATA33	139.368	-0.06682	9.998e-01
GSTZ1	17.0432	-0.06683	9.998e-01
REPIN1	62.8934	-0.06698	9.998e-01
PHLDB3	15.6422	-0.06701	9.998e-01
USE1	22.6211	-0.06705	9.998e-01
UPF3A	89.1958	-0.06706	9.998e-01
TMEM208	81.3458	-0.06707	9.998e-01
GOLGA7	20.4601	-0.06711	9.998e-01
TMC5	688.135	-0.06713	9.998e-01
CCDC93	17.8475	-0.06732	9.998e-01
KLHL24	23.1029	-0.06737	9.998e-01
SRP72	26.224	-0.0674	9.998e-01
POLR3E	15.1691	-0.06741	9.998e-01
DAG1	41.266	-0.06744	9.998e-01
USP46	30.0444	-0.06749	9.998e-01
CCDC137	23.3627	-0.06763	9.998e-01
SERPINB1	246.643	-0.06769	9.998e-01		Yes
GPAA1	55.4625	-0.06769	9.998e-01
ARHGAP5	77.8238	-0.068	9.998e-01
MRPS23	47.5038	-0.06806	9.998e-01
BAMBI	9.23995	-0.06808	9.998e-01
GART	21.5714	-0.06828	9.998e-01
TIMM50	27.3059	-0.06831	9.998e-01
AKAP11	34.6601	-0.0684	9.998e-01
RARS	31.9783	-0.06848	9.998e-01
HPF1	25.8786	-0.06878	9.998e-01
JRK	11.3867	-0.06888	9.998e-01
GPCPD1	24.2128	-0.06896	9.998e-01
MCM3AP	30.433	-0.06901	9.998e-01
HDDC2	31.1797	-0.06906	9.998e-01
ERI1	8.66132	-0.06908	9.998e-01
ROGDI	33.48	-0.06911	9.998e-01
ZNF608	15.2088	-0.06914	9.998e-01
THOC2	51.1612	-0.06918	9.998e-01
POGZ	40.7774	-0.06936	9.998e-01
TRMT1L	72.8163	-0.06943	9.998e-01
CWC15	50.728	-0.06951	9.998e-01
SCD	12.9261	-0.06962	9.998e-01
STXBP5	8.60203	-0.06995	9.998e-01
TMEM94	29.0173	-0.06998	9.998e-01
PNP	23.1764	-0.07006	9.998e-01
CCDC151	82.7412	-0.07008	9.998e-01
LAMA3	12.204	-0.07008	9.998e-01		Yes
PTK2B	17.2717	-0.07009	9.998e-01
RNH1	85.608	-0.07019	9.998e-01
ABRAXAS1	37.202	-0.07022	9.998e-01
LIPE	2.34797	-0.07023	9.998e-01
EMSY	22.3608	-0.07028	9.998e-01
HMGA1	21.9651	-0.07035	9.998e-01
ZNF506	13.3765	-0.07037	9.998e-01
PLCH1	64.7044	-0.07043	9.998e-01
LRRC45	50.5026	-0.07059	9.998e-01
MOCS2	35.7173	-0.07061	9.998e-01
TMEM35B	11.4195	-0.07063	9.998e-01
ZFPM1	24.6727	-0.07074	9.998e-01
ZNF561	28.5338	-0.07082	9.998e-01
SRP54	49.1907	-0.07086	9.998e-01
NXT2	6.91564	-0.07087	9.998e-01
ICA1L	69.9809	-0.07088	9.998e-01
ATP6V1C1	28.8142	-0.07101	9.998e-01
SCRN1	38.2433	-0.07104	9.998e-01
SESTD1	37.9818	-0.07105	9.998e-01
PDCD7	28.8212	-0.07106	9.998e-01
SLC30A1	10.1417	-0.07113	9.998e-01
ALG5	23.0991	-0.07114	9.998e-01
TGS1	30.5859	-0.07123	9.998e-01
FAM117A	4.54261	-0.07125	9.998e-01
RILPL2	57.4386	-0.07135	9.998e-01
UBE2I	43.9693	-0.07137	9.998e-01
KDELR1	67.4181	-0.0714	9.998e-01
SEC24A	7.66093	-0.07144	9.998e-01
MYL6	1054.99	-0.07145	9.998e-01
RALGPS2	61.8849	-0.07147	9.998e-01
GOSR2	7.44995	-0.0716	9.998e-01
RARA	20.7255	-0.0716	9.998e-01
ATXN1	38.5657	-0.07168	9.998e-01
TSGA10	153.728	-0.07169	9.998e-01
IL17RE	6.25785	-0.07175	9.998e-01
BMP2K	26.0816	-0.07175	9.998e-01
RUVBL1	243.603	-0.07183	9.998e-01
POLR2E	87.3525	-0.07184	9.998e-01
ANKIB1	23.8801	-0.07193	9.998e-01
DYNC1LI1	37.7928	-0.07195	9.998e-01
MYDGF	40.4704	-0.07202	9.998e-01		Yes
ZNF740	8.64312	-0.07217	9.998e-01
KLHL12	13.3075	-0.07234	9.998e-01
SOCS6	14.8878	-0.07245	9.998e-01
ZNF207	66.164	-0.07255	9.998e-01
PRMT6	9.68025	-0.07258	9.998e-01
TOMM20	115.495	-0.07258	9.998e-01
RTN3	108.624	-0.0726	9.998e-01
BROX	50.3767	-0.07264	9.998e-01
C2orf70	30.1435	-0.07266	9.998e-01
RGS14	15.1136	-0.07269	9.998e-01
RAP1B	63.5064	-0.0728	9.998e-01
CCT8	108.215	-0.07286	9.998e-01
TMUB1	13.4673	-0.07287	9.998e-01
STAG2	53.3627	-0.07293	9.998e-01
AP3D1	61.9455	-0.07294	9.998e-01
SLC39A13	8.81862	-0.07301	9.998e-01
HSDL2	37.8673	-0.07303	9.998e-01
ZBED1	27.0762	-0.07309	9.998e-01
ATG16L1	7.70405	-0.07317	9.998e-01
PRPF3	17.5288	-0.07337	9.998e-01
TMEM147	66.6355	-0.07343	9.998e-01
MAP3K7	11.9493	-0.07357	9.998e-01
RANBP1	86.4425	-0.07357	9.998e-01
ASL	39.7743	-0.07364	9.998e-01
CIB1	1105.82	-0.07372	9.998e-01
APOM	6.85698	-0.07376	9.998e-01		Yes
TRAK2	16.91	-0.07379	9.998e-01
FAM172A	43.6132	-0.07388	9.998e-01
MYO1D	60.4588	-0.07404	9.998e-01
OLFML2A	14.1042	-0.07418	9.998e-01		Yes
POR	104.195	-0.07426	9.998e-01
CD24	1020.05	-0.07429	9.998e-01
SCYL2	20.9801	-0.0743	9.998e-01
DSG2	29.8354	-0.0743	9.998e-01
LETMD1	22.3176	-0.07434	9.998e-01
SECISBP2	58.3007	-0.07436	9.998e-01
ARMH4	56.7451	-0.07452	9.998e-01
COX10	10.6642	-0.07467	9.998e-01
ALCAM	305.592	-0.07469	9.998e-01		Yes
MIA2	109.847	-0.07472	9.998e-01
MED30	40.5072	-0.07476	9.998e-01
SAMD15	83.0364	-0.07478	9.998e-01
NF2	19.4277	-0.07484	9.998e-01
MTSS1	90.1416	-0.07491	9.998e-01
SPTLC2	74.6546	-0.07494	9.998e-01
KLC2	13.5601	-0.07497	9.998e-01
ZNF549	3.25184	-0.07502	9.998e-01
ZWILCH	4.48241	-0.07511	9.998e-01
SLC25A51	5.27411	-0.0753	9.998e-01
SMARCA5	99.976	-0.0753	9.998e-01
MRPL17	52.0014	-0.07533	9.998e-01
TAGLN3	19.4214	-0.07533	9.998e-01
UBN1	51.8494	-0.07538	9.998e-01
ALG3	14.0782	-0.0754	9.998e-01
FRYL	24.5873	-0.0755	9.998e-01
ACTR3C	16.5755	-0.07555	9.998e-01
ZNF565	2.94905	-0.07564	9.998e-01
TMEM80	21.7466	-0.07565	9.998e-01
KIF3B	154.355	-0.07566	9.998e-01
MTMR9	9.4707	-0.07572	9.998e-01
ACTG1	658.151	-0.07576	9.998e-01
CDC23	12.4653	-0.07591	9.998e-01
EMC1	9.49119	-0.07591	9.998e-01
MPI	5.10963	-0.076	9.998e-01
ODC1	32.4411	-0.07617	9.998e-01
PRDM10	4.38391	-0.07623	9.998e-01
RNF213	97.3681	-0.07626	9.998e-01
TFDP2	37.9939	-0.07628	9.998e-01
SKA2	18.6392	-0.07641	9.998e-01
VAC14	30.4978	-0.07659	9.998e-01
SSR2	42.1825	-0.07665	9.998e-01
XPO1	76.0832	-0.0768	9.998e-01
USP7	33.1299	-0.0769	9.998e-01
C11orf58	156.643	-0.07691	9.998e-01
SIVA1	165.329	-0.07695	9.998e-01
TTI2	8.72745	-0.07704	9.998e-01
GBP2	9.51375	-0.07705	9.998e-01
SEC24C	14.7176	-0.07707	9.998e-01
FAM199X	16.9029	-0.07718	9.998e-01
C3orf67	35.0507	-0.07719	9.998e-01
CCDC142	2.83208	-0.0774	9.998e-01
PSMA1	22.5151	-0.07745	9.998e-01
MTBP	4.60027	-0.07745	9.998e-01
AMPD3	31.6617	-0.07745	9.998e-01
SSB	372.204	-0.0775	9.998e-01
PPP3CA	35.3661	-0.07753	9.998e-01
ATG13	18.6169	-0.07756	9.998e-01
CINP	10.8009	-0.07756	9.998e-01
HYDIN	438.162	-0.07769	9.998e-01
WDR26	35.4087	-0.07775	9.998e-01
FBXO11	40.3426	-0.07776	9.998e-01
WWC3	17.8892	-0.07796	9.998e-01
PRKAR2B	10.3512	-0.07798	9.998e-01
TBC1D1	31.4856	-0.07798	9.998e-01
CFAP47	108.473	-0.07798	9.998e-01
MAP3K19	165.935	-0.078	9.998e-01
POP7	32.1658	-0.07816	9.998e-01
IL18	29.3137	-0.0782	9.998e-01		Yes
EDEM3	39.2366	-0.07823	9.998e-01
ELP4	9.67294	-0.07823	9.998e-01
KAT6A	29.7001	-0.07828	9.998e-01
SCFD1	31.713	-0.07831	9.998e-01
GCN1	17.075	-0.07832	9.998e-01
FIGNL1	3.66275	-0.07835	9.998e-01
PCCA	8.65963	-0.07837	9.998e-01
RHOU	48.912	-0.07844	9.998e-01
CISD1	79.3082	-0.07846	9.998e-01
TMEM62	12.5967	-0.07851	9.998e-01
CCDC39-1	13.6052	-0.07859	9.998e-01
INO80C	26.5162	-0.07861	9.998e-01
MFSD1	58.9803	-0.07866	9.998e-01
CHD3	33.1719	-0.07868	9.998e-01
MYADM	37.2169	-0.07874	9.998e-01
MRPS18B	53.3371	-0.07875	9.998e-01
ACAP2	92.0685	-0.07877	9.998e-01
RMDN2	3.77701	-0.0788	9.998e-01
PDLIM5	59.4208	-0.07892	9.998e-01
TMEM106A	2.9606	-0.07894	9.998e-01
IMP3	62.8959	-0.07899	9.998e-01
PCSK4	19.013	-0.07907	9.998e-01
VPS35L	9.84705	-0.07928	9.998e-01
BAALC	25.0094	-0.07932	9.998e-01
PSEN2	17.3849	-0.07937	9.998e-01
SLMAP	50.3632	-0.0794	9.998e-01
FOXP1	87.8098	-0.07943	9.998e-01
BCS1L	8.85348	-0.07944	9.998e-01
SIAH2	24.9549	-0.07946	9.998e-01
UBQLN1	37.6149	-0.0795	9.998e-01
NDRG3	8.31168	-0.07952	9.998e-01
CTDP1	20.7024	-0.07965	9.998e-01
IER5L	16.7384	-0.0799	9.998e-01
ASTN2	27.7029	-0.07991	9.998e-01
PSMC3	65.3892	-0.07991	9.998e-01
NEMF	62.7047	-0.07997	9.998e-01
ZSCAN20	2.21348	-0.07998	9.998e-01
RFX5	12.6666	-0.07999	9.998e-01
PTPN3	32.8846	-0.08001	9.998e-01
BCAR1	15.1041	-0.0801	9.998e-01
ZCCHC14	12.3498	-0.08011	9.998e-01
CDYL	27.4933	-0.08023	9.998e-01
RBBP8	20.35	-0.08056	9.998e-01
PLPP5	82.3423	-0.08063	9.998e-01
STT3B	26.186	-0.08064	9.998e-01
ETFRF1	14.0284	-0.08066	9.998e-01
UBE2B	85.6918	-0.08074	9.998e-01
MRPL40	193.367	-0.08078	9.998e-01
ARSD	48.5897	-0.08079	9.998e-01
RPF2	22.3619	-0.08088	9.998e-01
CHST12	12.989	-0.08092	9.998e-01
FBXO28	14.5051	-0.08097	9.998e-01
ZBED5	30.7018	-0.08103	9.998e-01
AAAS	14.8534	-0.08115	9.998e-01
SLK	63.9002	-0.0812	9.998e-01
SEC24B	22.3773	-0.0812	9.998e-01
TEX9	156.383	-0.08121	9.998e-01
MARK2	32.4954	-0.0813	9.998e-01
DNAJC21	33.2025	-0.08133	9.998e-01
IPO5	38.7466	-0.08134	9.998e-01
EBAG9	36.6869	-0.08144	9.998e-01
CCDC191	145.79	-0.08149	9.998e-01
PAPOLG	6.41421	-0.08154	9.998e-01
AP1S1	25.5722	-0.08163	9.998e-01
ARRDC4	26.9722	-0.08177	9.998e-01
GMPR2	51.7481	-0.08178	9.998e-01
OTUD5	24.3791	-0.0821	9.998e-01
ABCC5	42.1438	-0.08213	9.998e-01
NMRK1	32.0319	-0.08226	9.998e-01
UBE2G1	46.5673	-0.08227	9.998e-01
BFAR	12.6362	-0.0824	9.998e-01
PTGES2	17.03	-0.0825	9.998e-01
FN3KRP	7.2549	-0.08253	9.998e-01
ZNF576	13.27	-0.08265	9.998e-01
FZR1	17.5398	-0.08273	9.998e-01
CCDC157	67.8174	-0.08275	9.998e-01
PPARGC1A	5.68427	-0.08275	9.998e-01
PPIL4	55.133	-0.08287	9.998e-01
MARK4	8.59974	-0.08291	9.998e-01
ERCC2	4.77312	-0.08295	9.998e-01
H2AFZ	154.653	-0.083	9.998e-01
ARHGAP32	73.2049	-0.08305	9.998e-01
NOC3L	18.3489	-0.08331	9.998e-01
NPIPA1	17.8898	-0.0834	9.998e-01
RBM23	57.5322	-0.0835	9.998e-01
USP1	40.8185	-0.08351	9.998e-01
LMNB2	13.9972	-0.08359	9.998e-01
SLFN12	8.35366	-0.0836	9.998e-01
NUDT1	13.6703	-0.08364	9.998e-01
ZNF862	9.81561	-0.0837	9.998e-01
KIF5B	197.434	-0.08379	9.998e-01
AQP5	33.7119	-0.08382	9.998e-01
GRSF1	50.86	-0.08384	9.998e-01
CTNND1	70.5772	-0.08393	9.998e-01
FIBP	51.1577	-0.08406	9.998e-01
GTF2H5	142.188	-0.08409	9.998e-01
ZBTB46	2.86796	-0.08414	9.998e-01
GGT7	9.03232	-0.08421	9.998e-01
MCC	8.71764	-0.08429	9.998e-01
FAR1	22.5685	-0.08434	9.998e-01
SF3B5	124.23	-0.08435	9.998e-01
ZNF175	3.5903	-0.08435	9.998e-01
SEPT10	24.8001	-0.08442	9.998e-01
PHRF1	15.2895	-0.08446	9.998e-01
SGMS2	77.6523	-0.08449	9.998e-01
MRPL54	94.8529	-0.08463	9.998e-01
CMTM4	78.3059	-0.08463	9.998e-01
KHDC4	25.6682	-0.08468	9.998e-01
FUK	7.56482	-0.08479	9.998e-01
ARFGAP2	26.7737	-0.08487	9.998e-01
NDUFS7	93.2929	-0.08494	9.998e-01
WDR4	5.77153	-0.08498	9.998e-01
CALM1	2451.68	-0.08511	9.998e-01
MAPK8IP1	69.0341	-0.08511	9.998e-01
MSRA	12.8264	-0.08511	9.998e-01
MTREX	38.7743	-0.0852	9.998e-01
PIGH	13.1711	-0.08522	9.998e-01
WASF2	120.419	-0.08525	9.998e-01
SEC23B	42.1397	-0.08525	9.998e-01
INO80D	18.3627	-0.0853	9.998e-01
PFN4	9.41616	-0.08533	9.998e-01
ZNF570	7.26138	-0.08536	9.998e-01
MACC1	47.9967	-0.08549	9.998e-01
AKT2	43.533	-0.08562	9.998e-01
SPTBN1	259.89	-0.08563	9.998e-01
C2CD5	21.9764	-0.08568	9.998e-01
MOK	163.793	-0.08593	9.998e-01
G3BP2	86.1424	-0.08594	9.998e-01
ZNF462	19.9338	-0.08601	9.998e-01
MGAT1	22.435	-0.08607	9.998e-01
ATR	38.7514	-0.08608	9.998e-01
SET	153.419	-0.08622	9.998e-01
CNTNAP3	10.6917	-0.08623	9.998e-01
ZFP91	16.1149	-0.08626	9.998e-01
CTNNBL1	16.5462	-0.08631	9.998e-01
NUB1	52.5595	-0.08641	9.998e-01
RALGAPB	30.4545	-0.08646	9.998e-01
MALSU1	49.5252	-0.0865	9.998e-01
SYF2	74.449	-0.08651	9.998e-01
VLDLR	7.20079	-0.08669	9.998e-01
XPO5	8.72115	-0.0867	9.998e-01
SGK3	28.3017	-0.08674	9.998e-01
ATP5F1A	166.363	-0.08675	9.998e-01
VWA3A	174.465	-0.08684	9.998e-01		Yes
ADD3	85.0087	-0.08684	9.998e-01
TBC1D31	7.70941	-0.08689	9.998e-01
ZNF281	11.3111	-0.0871	9.998e-01
KBTBD6	4.32381	-0.08712	9.998e-01
LGALS3	1875.72	-0.08716	9.998e-01		Yes
CDH1	98.3098	-0.08716	9.998e-01
CRIP2	147.13	-0.08717	9.998e-01
WDR66	189.558	-0.08736	9.998e-01
NSUN2	17.6912	-0.08745	9.998e-01
LSM2	21.7105	-0.08763	9.998e-01
GALC	37.6593	-0.08764	9.998e-01
CPSF3	18.1078	-0.08769	9.998e-01
SNX21	6.27716	-0.08771	9.998e-01
POLR3B	5.70487	-0.08777	9.998e-01
UBQLN2	35.8055	-0.08783	9.998e-01
MRPL24	41.9995	-0.08784	9.998e-01
PPIG	88.0785	-0.08789	9.998e-01
PRKCI	29.0143	-0.0879	9.998e-01
DYRK2	35.117	-0.08794	9.998e-01
PKP4	32.8225	-0.08804	9.998e-01
GRWD1	15.3057	-0.08808	9.998e-01
DIS3	19.7584	-0.08808	9.998e-01
NPEPL1	21.9122	-0.08809	9.998e-01
NEK10	172.634	-0.0882	9.998e-01
RRM2B	28.6457	-0.08822	9.998e-01
GRM5	11.4547	-0.08828	9.998e-01
ESF1	36.6016	-0.08835	9.998e-01
SEC24D	14.728	-0.08835	9.998e-01
VDAC3	136.927	-0.08844	9.998e-01
CDK20	23.093	-0.08847	9.998e-01
HEATR1	14.466	-0.08853	9.998e-01
PBDC1	38.8405	-0.08862	9.998e-01
ZC3H3	6.70089	-0.08881	9.998e-01
CCDC6	35.1099	-0.0889	9.998e-01
GTF3C3	34.8463	-0.08891	9.998e-01
DYNC2H1	288.487	-0.08902	9.998e-01
RRAS2	15.2963	-0.08904	9.998e-01
USP40	25.2107	-0.08907	9.998e-01
PCNP	40.2896	-0.08919	9.998e-01
ENPP5	68.2617	-0.08927	9.998e-01
PABPC4	34.3633	-0.08929	9.998e-01
NUP58	24.3008	-0.08929	9.998e-01
KIAA0513	23.653	-0.08933	9.998e-01
MRPL4	42.6025	-0.08938	9.998e-01
ASXL2	46.1304	-0.08955	9.998e-01
SLC22A18	32.5662	-0.08969	9.998e-01
METTL15	22.9389	-0.08971	9.998e-01
TUT7	21.8816	-0.08977	9.998e-01
SUGP1	12.3311	-0.08979	9.998e-01
PUM2	61.6714	-0.08999	9.998e-01
CCDC88C	139.924	-0.09005	9.998e-01
RNF169	35.096	-0.09008	9.998e-01
SMAGP	7.57162	-0.09009	9.998e-01
BRD3OS	54.0735	-0.09011	9.998e-01
DNAJC16	44.439	-0.09027	9.998e-01
RPF1	21.6818	-0.09029	9.998e-01
VPS37C	21.5355	-0.09032	9.998e-01
ABCF3	19.0205	-0.09033	9.998e-01
DDX54	15.101	-0.09033	9.998e-01
SCAF1	37.0141	-0.0904	9.998e-01
TMEM260	13.515	-0.09051	9.998e-01
NFKBIL1	16.1508	-0.09069	9.998e-01
UFSP2	20.2701	-0.0907	9.998e-01
TIMM17B	68.3084	-0.09077	9.998e-01
CCDC32	25.689	-0.09081	9.998e-01
POLR2H	57.8826	-0.09081	9.998e-01
ULK1	6.38854	-0.09081	9.998e-01
EAPP	69.9213	-0.09087	9.998e-01
GRPEL2	4.30351	-0.0909	9.998e-01
PRKCH	11.0382	-0.09094	9.998e-01
CMTM8	29.86	-0.09101	9.998e-01
RALB	53.0366	-0.09112	9.998e-01
THEM6	8.98345	-0.09118	9.998e-01		Yes
PPP1R7	125.532	-0.09118	9.998e-01
HSPA12A	34.3719	-0.09122	9.998e-01
PPIE	33.132	-0.09123	9.998e-01
TMEM234	47.4704	-0.09125	9.998e-01
INTS11	51.5368	-0.09126	9.998e-01
CDKN2D	20.7495	-0.09151	9.998e-01
MED7	15.4568	-0.09151	9.998e-01
ORAI1	26.7291	-0.09153	9.998e-01
PDE8A	8.01389	-0.09158	9.998e-01
TOM1L1	16.1731	-0.09176	9.998e-01
IFNGR2	18.15	-0.09187	9.998e-01
PIM2	22.3251	-0.09189	9.998e-01
NKAPL	5.4507	-0.09195	9.998e-01
CTBP2	77.5373	-0.092	9.998e-01
WDR86	15.8404	-0.09211	9.998e-01
ERAL1	17.0646	-0.09218	9.998e-01
CIR1	139.913	-0.09226	9.998e-01
THOC7	82.7342	-0.0924	9.998e-01
MRTO4	14.2768	-0.09246	9.998e-01
ALDH1A2	1.58637	-0.09252	9.998e-01
SNRNP70	84.2747	-0.09257	9.998e-01
FLYWCH2	31.9699	-0.09268	9.998e-01
PNKD	127.767	-0.09272	9.998e-01
TCP11	4.44296	-0.09273	9.998e-01
PPP6R2	28.0589	-0.09285	9.998e-01
REEP1	20.6668	-0.09287	9.998e-01
GSE1	33.8306	-0.09316	9.998e-01
ZBTB38	40.9918	-0.09326	9.998e-01
C2orf68	19.2449	-0.09333	9.998e-01
TBC1D13	6.21102	-0.0934	9.998e-01
ARMCX5	12.2944	-0.09341	9.998e-01
SNX27	28.3043	-0.09342	9.998e-01
NADK	26.3157	-0.09345	9.998e-01
SLC44A4	521.439	-0.09348	9.998e-01
EBLN3P	58.2294	-0.09348	9.998e-01
UBXN4	262.661	-0.09349	9.998e-01
POFUT2	34.528	-0.0936	9.998e-01
DDX42	97.451	-0.0936	9.998e-01
PDLIM4	154.099	-0.09367	9.998e-01
DELE1	14.0291	-0.09368	9.998e-01
LAMC2	93.8925	-0.09369	9.998e-01		Yes
SLC26A11	6.08747	-0.09378	9.998e-01
MXRA7	27.0846	-0.0938	9.998e-01
ZNF717	8.545	-0.09386	9.998e-01
OSBPL3	57.7964	-0.09389	9.998e-01
PDS5A	35.5837	-0.09389	9.998e-01
MTERF4	14.0502	-0.09394	9.998e-01
MRLN	43.947	-0.09401	9.998e-01
ETAA1	16.2887	-0.09409	9.998e-01
MFSD11	17.2004	-0.0941	9.998e-01
FABP6	125.132	-0.09411	9.998e-01
PGLS	118.752	-0.09418	9.998e-01
ICMT	72.0838	-0.09422	9.998e-01
ANKRD45	59.428	-0.09424	9.998e-01
INTS2	10.8811	-0.09429	9.998e-01
CCDC180	148.394	-0.09443	9.998e-01
ZC3H6	73.003	-0.09443	9.998e-01
EHMT2	14.6576	-0.09452	9.998e-01
TTC38	9.33512	-0.0946	9.998e-01
BCAS1	92.8129	-0.09462	9.998e-01
TXNRD3	6.61295	-0.09463	9.998e-01
ARMC4	145.675	-0.09465	9.998e-01
UBR2	38.8655	-0.09473	9.998e-01
SUPT20H	39.7124	-0.09477	9.998e-01
AP4E1	6.83159	-0.09486	9.998e-01
CYB5R2	26.6298	-0.09486	9.998e-01
ACOX3	17.8804	-0.09487	9.998e-01
FAM160B2	22.325	-0.09494	9.998e-01
UTP3	25.1015	-0.09503	9.998e-01
INTU	76.0765	-0.09506	9.998e-01
RALBP1	84.2356	-0.09512	9.998e-01
PRAF2	8.20139	-0.09527	9.998e-01
PANK2	44.7375	-0.0953	9.998e-01
RNF14	19.4918	-0.09534	9.998e-01
ATXN7L3	11.7874	-0.09535	9.998e-01
SURF1	67.5309	-0.09539	9.998e-01
ZNF174	6.30322	-0.0954	9.998e-01
ZNF514	8.37088	-0.09542	9.998e-01
ZNF713	6.96371	-0.09547	9.998e-01
ELF5	3.82089	-0.09549	9.998e-01
PCM1	484.171	-0.09551	9.998e-01
URB1	26.9553	-0.09555	9.998e-01
PCGF6	9.50456	-0.09557	9.998e-01
POLL	11.6347	-0.09559	9.998e-01
CDR2L	1.55152	-0.09565	9.998e-01
KIFC2	6.93117	-0.09565	9.998e-01
ZNF607	13.2453	-0.09567	9.998e-01
CSTF3	26.8732	-0.09574	9.998e-01
KLHDC10	44.6975	-0.0958	9.998e-01
SFT2D2	36.8237	-0.09581	9.998e-01
LRGUK	40.4467	-0.09593	9.998e-01
FEN1	3.62264	-0.09595	9.998e-01
CFLAR	214.174	-0.09601	9.998e-01
CYB5B	28.0425	-0.0961	9.998e-01
MRRF	22.7429	-0.09617	9.998e-01
FMR1	28.1239	-0.09622	9.998e-01
RNF167	65.9165	-0.09639	9.998e-01
NUMA1	51.0278	-0.09664	9.998e-01
DTWD1	35.1465	-0.09671	9.998e-01
NSMCE2	13.0716	-0.09672	9.998e-01
METAP2	62.7452	-0.09678	9.998e-01
DOCK4	24.6374	-0.09686	9.998e-01
EIF2AK1	78.996	-0.09696	9.998e-01
FHAD1	251.995	-0.0971	9.998e-01
PAM	7.48852	-0.09713	9.998e-01		Yes
FOXP4	8.58599	-0.09716	9.998e-01
ARHGEF12	40.2972	-0.09719	9.998e-01
ZNF720	16.2962	-0.0972	9.998e-01
PTGFRN	14.4792	-0.09733	9.998e-01
CUL4A	41.0072	-0.09734	9.998e-01
SP1	19.1505	-0.0974	9.998e-01
NOTCH2	8.84816	-0.09745	9.998e-01
HNRNPUL1	71.1487	-0.09746	9.998e-01
TFEB	17.7917	-0.0975	9.998e-01
EFHD2	122.419	-0.09756	9.998e-01
COQ2	7.59392	-0.09761	9.998e-01
HSDL1	19.2435	-0.09764	9.998e-01
MOB2	13.0029	-0.09785	9.998e-01
PAFAH1B2	30.0263	-0.09787	9.998e-01
ZNF12	18.4514	-0.09793	9.998e-01
RSRC1	22.8983	-0.09794	9.998e-01
CRYM	10.2761	-0.09796	9.998e-01
TAPT1	15.0292	-0.09798	9.998e-01
MICA	8.59102	-0.098	9.998e-01
ANKHD1	4.57016	-0.09806	9.998e-01
PIAS2	16.345	-0.09814	9.998e-01
GGCT	46.4739	-0.09821	9.998e-01
MHENCR	8.9329	-0.09825	9.998e-01
FUT8	18.8112	-0.09836	9.998e-01
GTPBP1	19.2287	-0.09839	9.998e-01
PSME4	35.2876	-0.09843	9.998e-01
HNRNPAB	88.3318	-0.09844	9.998e-01
PCF11	23.5464	-0.09851	9.998e-01
BSPRY	21.4973	-0.09857	9.998e-01
LYRM7	26.9199	-0.09861	9.998e-01
UBE2R2	24.0654	-0.09869	9.998e-01
MPHOSPH9	21.6295	-0.09873	9.998e-01
PRPF40A	104.66	-0.09889	9.998e-01
TBC1D19	20.7802	-0.099	9.998e-01
WFS1	38.79	-0.09912	9.998e-01
EXOC8	9.27275	-0.09916	9.998e-01
NUMB	59.6105	-0.09917	9.998e-01
PGP	31.7143	-0.09924	9.998e-01
PRKCSH	48.9148	-0.09926	9.998e-01
CES2	66.0924	-0.09933	9.998e-01
NUP188	6.98667	-0.09939	9.998e-01
STRADB	6.65418	-0.09947	9.998e-01
ARHGAP12	22.5231	-0.09948	9.998e-01
C1orf109	4.92816	-0.09956	9.998e-01
BIRC6	48.5224	-0.09959	9.998e-01
OGFOD1	10.1796	-0.09965	9.998e-01
MDC1	10.4261	-0.09979	9.998e-01
PPP1R35	41.662	-0.09986	9.998e-01
VPS51	36.1552	-0.10016	9.998e-01
CPNE3	93.6726	-0.10017	9.998e-01
DLGAP4	35.0235	-0.10017	9.998e-01
EMC8	22.0982	-0.10026	9.998e-01
LIMK1	3.57654	-0.10028	9.998e-01
PCSK5	50.4432	-0.1004	9.998e-01		Yes
HAUS1	13.5134	-0.10041	9.998e-01
TEAD1	92.168	-0.10049	9.998e-01
CIAO1	42.0139	-0.1005	9.998e-01
ARHGEF9	12.9874	-0.10055	9.998e-01
LRRC37A2	4.93491	-0.10072	9.998e-01
PLEKHA5	113.109	-0.10081	9.998e-01
ZRSR2	17.8275	-0.10091	9.998e-01
SRPX2	19.0308	-0.10102	9.998e-01		Yes
MAN2C1	19.7699	-0.10109	9.998e-01
KIF2A	131.858	-0.1011	9.998e-01
GAR1	34.7794	-0.10112	9.998e-01
DENND4B	5.12972	-0.10114	9.998e-01
TMEM106B	41.8333	-0.10123	9.998e-01
FBXO6	27.3432	-0.10133	9.998e-01
PSMB10	120.68	-0.10141	9.998e-01
AKAP6	57.5579	-0.10142	9.998e-01
PDIA4	121.844	-0.10146	9.998e-01
PHAX	61.2811	-0.10162	9.998e-01
PFKP	53.9905	-0.10182	9.998e-01
SOX6	7.57677	-0.10184	9.998e-01
TCERG1	27.6005	-0.1019	9.998e-01
SNTB1	20.894	-0.10192	9.998e-01
KXD1	31.3701	-0.10205	9.998e-01
C12orf66	5.96044	-0.10205	9.998e-01
ZC3H14	41.1871	-0.10207	9.998e-01
SECISBP2L	127.58	-0.10208	9.998e-01
ENOX2	16.3327	-0.1021	9.998e-01
NAA15	29.6072	-0.10227	9.998e-01
ZNF839	15.1495	-0.10228	9.998e-01
FBXO38	13.9666	-0.10228	9.998e-01
MAGI3	17.3477	-0.1023	9.998e-01
ATIC	24.0745	-0.10232	9.998e-01
RNF5	59.2429	-0.10239	9.998e-01
C5orf30	7.2726	-0.10246	9.998e-01
ZFX	19.5921	-0.1025	9.998e-01
MGLL	124.545	-0.10255	9.998e-01
FLAD1	21.9461	-0.10258	9.998e-01
RPAIN	71.5866	-0.10263	9.998e-01
COG5	17.332	-0.10263	9.998e-01
MED17	10.5012	-0.10269	9.998e-01
MTHFD2L	42.5954	-0.10273	9.998e-01
NUDT19	8.57865	-0.10274	9.998e-01
ZNF688	96.6677	-0.10275	9.998e-01
ABCA6	5.72503	-0.10278	9.998e-01
TIPIN	8.1122	-0.10288	9.998e-01
PAK4	23.1416	-0.10292	9.998e-01
ARPC4	14.2112	-0.10298	9.998e-01
MRPL48	31.7333	-0.10303	9.998e-01
NEK5	138.533	-0.10311	9.998e-01
CSPP1	205.74	-0.10317	9.998e-01
PIP5K1A	19.1518	-0.10328	9.998e-01
ELP6	13.9214	-0.10331	9.998e-01
HECTD2	9.93175	-0.10335	9.998e-01
RAB11FIP1	318.924	-0.10336	9.998e-01
ANKZF1	56.605	-0.10336	9.998e-01
DDX23	33.9881	-0.10339	9.998e-01
ZNF629	13.3967	-0.10356	9.998e-01
TRIM39	9.63227	-0.10356	9.998e-01
BAZ2A	31.6869	-0.10373	9.998e-01
HSPA4L	59.0377	-0.10374	9.998e-01
BPTF	145.746	-0.10375	9.998e-01
VRK2	20.1128	-0.10376	9.998e-01
MDFIC	25.8951	-0.10384	9.998e-01
NCOA4	39.7676	-0.1039	9.998e-01
MAGED2	124.206	-0.10394	9.998e-01
NFATC1	13.5652	-0.10408	9.998e-01
CDK8	12.3089	-0.10427	9.998e-01
NBEA	115.902	-0.1043	9.998e-01
NFE2L1	66.3076	-0.10449	9.998e-01
PDP2	6.2023	-0.10466	9.998e-01
BSDC1	20.9782	-0.10474	9.998e-01
CLK2	11.9017	-0.10493	9.998e-01
H2AFY	167.044	-0.10501	9.998e-01
PHYHD1	15.7638	-0.10505	9.998e-01
SRSF11	126.585	-0.10508	9.998e-01
EIF4E2	34.0573	-0.10514	9.998e-01
AMY2B	4.03045	-0.10523	9.998e-01		Yes
ASNSD1	21.6885	-0.10532	9.998e-01
GALNT11	22.3186	-0.10542	9.998e-01
C9orf72	62.0258	-0.1055	9.998e-01
DTX3	55.7341	-0.10564	9.998e-01
RTL8C	11.2989	-0.10564	9.998e-01
ABHD18	9.60442	-0.10565	9.998e-01
LARS2	9.10562	-0.10569	9.998e-01
CUL3	51.328	-0.1057	9.998e-01
MRPS12	22.4695	-0.10578	9.998e-01
RCAN3	95.2339	-0.10585	9.998e-01
EHBP1L1	33.764	-0.10592	9.998e-01
CERS5	5.18953	-0.1062	9.998e-01
HBS1L	29.8168	-0.10638	9.998e-01
KRT15	5.46742	-0.10641	9.998e-01
AIMP2	29.0541	-0.10643	9.998e-01
OTULIN	11.5812	-0.10653	9.998e-01
ZNF777	5.47186	-0.10656	9.998e-01
PCDH7	52.4739	-0.10662	9.998e-01
PRRG4	69.6847	-0.10667	9.998e-01
PFKFB2	10.2747	-0.10676	9.998e-01
MAPK15	180.374	-0.10687	9.998e-01
SDHAF1	7.81506	-0.10688	9.998e-01
CCDC12	42.592	-0.10689	9.998e-01
ZNF584	16.0684	-0.10689	9.998e-01
PSMD2	84.6834	-0.1069	9.998e-01
COX20	56.899	-0.10693	9.998e-01
NIPBL	86.0385	-0.10695	9.998e-01
PAN3	19.2979	-0.10697	9.998e-01
WDFY3	24.5376	-0.10703	9.998e-01
FAM83H	19.1818	-0.10706	9.998e-01
PPP1R3D	9.11924	-0.10707	9.998e-01
GFER	35.213	-0.10719	9.998e-01		Yes
TMEM216	21.8055	-0.10725	9.998e-01
WNK1	120.278	-0.10725	9.998e-01
STRADA	10.2883	-0.10726	9.998e-01
TMEM38B	5.69577	-0.10727	9.998e-01
FPGT	7.92369	-0.10728	9.998e-01
RCCD1	3.95528	-0.10728	9.998e-01
DERL2	29.9309	-0.10745	9.998e-01
AGPS	36.9462	-0.10753	9.998e-01
IFI35	28.6302	-0.10757	9.998e-01		Yes
ABCA2	16.6655	-0.10771	9.998e-01
FAM83E	16.3178	-0.10775	9.998e-01
PTGER2	12.8665	-0.10777	9.998e-01
MINCR	18.6687	-0.1078	9.998e-01
LMF2	11.4378	-0.1078	9.998e-01
TRAF7	33.9026	-0.10792	9.998e-01
HMGXB3	71.4183	-0.10808	9.998e-01
FBXW2	17.7638	-0.1082	9.998e-01
VAMP1	4.34911	-0.10828	9.998e-01
RETREG1	50.0051	-0.10829	9.998e-01
KLHL5	24.8612	-0.10831	9.998e-01
CENPU	8.04345	-0.10836	9.998e-01
CCDC148	46.1274	-0.10842	9.998e-01
FOPNL	18.0905	-0.10872	9.998e-01
TRAM1	60.1197	-0.10876	9.998e-01
RIN3	6.83256	-0.1088	9.998e-01
CCAR1	56.2443	-0.10884	9.998e-01
FGFR1OP	56.3503	-0.10891	9.998e-01
UHRF1BP1L	29.8955	-0.10896	9.998e-01
C18orf25	15.5462	-0.10907	9.998e-01
ZNHIT1	130.553	-0.10907	9.998e-01
WDR35	57.9234	-0.10909	9.998e-01
MPC1	65.4039	-0.10909	9.998e-01
PTK7	13.9012	-0.1091	9.998e-01		Yes
ZFP90	36.4686	-0.1091	9.998e-01
ARHGAP33	9.23825	-0.10915	9.998e-01
WRNIP1	50.506	-0.10915	9.998e-01
SLC25A3	163.516	-0.10917	9.998e-01
FAM71E1	5.91956	-0.10918	9.998e-01
STXBP4	27.8213	-0.10922	9.998e-01
LATS2	6.60996	-0.10923	9.998e-01
WDR5B	21.8947	-0.10926	9.998e-01
APP	170.267	-0.10932	9.998e-01		Yes
RNF214	15.3249	-0.10933	9.998e-01
NHP2	64.527	-0.10937	9.998e-01
MAFK	12.5063	-0.10944	9.998e-01
GOLGA8B	15.3493	-0.10956	9.998e-01
ANKRD23	3.53395	-0.10961	9.998e-01
DOHH	11.0664	-0.10972	9.998e-01
PPP2CB	117.217	-0.10973	9.998e-01
CBR4	15.3674	-0.10986	9.998e-01
ZMYM2	37.5624	-0.10997	9.998e-01
HNRNPA1	177.135	-0.11014	9.998e-01
KLHDC9	100.786	-0.11022	9.998e-01
ARMCX6	2.89028	-0.11025	9.998e-01
CHMP2A	197.452	-0.11027	9.998e-01
FAM49B	14.522	-0.1103	9.998e-01
DAP3	47.4817	-0.11031	9.998e-01
B3GNT9	7.70118	-0.11039	9.998e-01
ABHD10	23.3144	-0.11049	9.998e-01
PPIH	20.5784	-0.11064	9.998e-01
MEF2A	38.2809	-0.11073	9.998e-01
MTCH2	59.3858	-0.11098	9.998e-01
SLC9A6	3.18586	-0.11102	9.998e-01
GOLIM4	8.46302	-0.11106	9.998e-01
MAP2K4	19.5556	-0.11114	9.998e-01
AGGF1	35.5811	-0.11117	9.998e-01		Yes
LRIG3	19.2584	-0.11123	9.998e-01
ZCCHC4	6.68381	-0.11125	9.998e-01
NTMT1	17.7602	-0.11125	9.998e-01
MBOAT1	9.88669	-0.11133	9.998e-01
RINT1	13.1119	-0.11138	9.998e-01
MMP14	14.2167	-0.11152	9.998e-01
PYCARD	70.4602	-0.11162	9.998e-01
KANK1	5.46871	-0.11164	9.998e-01
KLC4	15.4371	-0.1117	9.998e-01
NOP56	50.7821	-0.11177	9.998e-01
ADAP2	7.33026	-0.11178	9.998e-01
HDAC1	35.4273	-0.11195	9.998e-01
TMEM44	11.1693	-0.11201	9.998e-01
ATRX	108.868	-0.11225	9.998e-01
FAM234A	10.3346	-0.11225	9.998e-01
DENND1B	13.7333	-0.11234	9.998e-01
POLR2G	26.4859	-0.1124	9.998e-01
TRPC1	3.6261	-0.11283	9.998e-01
BAZ1B	56.2176	-0.11288	9.998e-01
RNF114	43.7516	-0.11295	9.998e-01
SERPINB5	12.1685	-0.11296	9.998e-01
GMPPA	10.7767	-0.11297	9.998e-01
TMEM141	41.5919	-0.11299	9.998e-01
AAR2	12.2012	-0.11299	9.998e-01
REEP3	43.4707	-0.11303	9.998e-01
CCT3	173.844	-0.11312	9.998e-01
NKAPD1	34.7206	-0.11327	9.998e-01
NOS1AP	7.7296	-0.11332	9.998e-01
GUF1	20.4884	-0.11345	9.998e-01
DNAJA2	72.0821	-0.11356	9.998e-01
NUDT9	36.1435	-0.11358	9.998e-01
TMF1	187.063	-0.11359	9.998e-01
RNASEH2B	31.2018	-0.11361	9.998e-01
DHX36	58.0362	-0.11391	9.998e-01
PAFAH1B1	95.9185	-0.11394	9.998e-01
ZNF333	4.69112	-0.1141	9.998e-01
COG1	29.8074	-0.11417	9.998e-01
ENTPD5	6.50356	-0.11432	9.998e-01		Yes
TMTC2	15.4781	-0.11435	9.998e-01
BBS2	43.459	-0.11443	9.998e-01
ZBTB7C	21.6578	-0.11447	9.998e-01
CRAMP1	8.46853	-0.11452	9.998e-01
MTMR6	25.6351	-0.11455	9.998e-01
MRNIP	91.7283	-0.11463	9.998e-01
HDGFL3	38.9672	-0.11474	9.998e-01
C3orf58	15.0369	-0.11475	9.998e-01
ATAD3B	10.9948	-0.1149	9.998e-01
DIRC2	11.757	-0.11493	9.998e-01
TBC1D10B	12.8435	-0.11493	9.998e-01
TRDMT1	19.7046	-0.11518	9.998e-01
GADD45G	26.1791	-0.1152	9.998e-01
C11orf80	6.98549	-0.11521	9.998e-01
LACTB2	26.4699	-0.11521	9.998e-01
KIAA1468	20.8399	-0.11524	9.998e-01
STT3A	25.3002	-0.11536	9.998e-01
SRRM2	344.958	-0.11539	9.998e-01
DDX1	39.2727	-0.1154	9.998e-01
WDTC1	51.9965	-0.11544	9.998e-01
UPRT	6.18737	-0.11547	9.998e-01
CIC	10.6821	-0.11562	9.998e-01
UHMK1	66.3151	-0.11575	9.998e-01
GNG10	14.8968	-0.11578	9.998e-01
LSM3	75.5209	-0.11585	9.998e-01
MT3	46.5954	-0.1159	9.998e-01
IFT122	72.3011	-0.11593	9.998e-01
POLE4	36.2673	-0.11598	9.998e-01
LARP1	74.0504	-0.11602	9.998e-01
ANKRD12	88.1878	-0.11603	9.998e-01
TAF8	10.215	-0.11608	9.998e-01
ATP6V1G1	317.045	-0.11609	9.998e-01
ARL8A	19.8212	-0.1162	9.998e-01
AP2S1	59.5426	-0.11631	9.998e-01
COG3	12.0073	-0.11632	9.998e-01
ADPRM	3.99188	-0.11633	9.998e-01
CDPF1	3.97924	-0.11636	9.998e-01
KPNA6	42.9498	-0.11636	9.998e-01
ZNF420	7.53201	-0.11655	9.998e-01
C17orf50	3.25179	-0.11656	9.998e-01
ADO	4.78825	-0.11663	9.998e-01
GLOD4	52.1606	-0.11673	9.998e-01
SHANK3	4.42347	-0.11675	9.998e-01
CCDC174	18.9167	-0.11686	9.998e-01
NIP7	20.6803	-0.11695	9.998e-01
AQP3	313.581	-0.11695	9.998e-01
TANK	33.591	-0.11704	9.998e-01
NBEAL1	56.8513	-0.11705	9.998e-01
SRSF4	82.0899	-0.11708	9.998e-01
BCLAF3	9.19163	-0.11715	9.998e-01
XPNPEP1	21.0946	-0.11743	9.998e-01
DOPEY2	20.8433	-0.11744	9.998e-01
NDUFB10	203.639	-0.11748	9.998e-01
SRSF7	92.4954	-0.11767	9.998e-01
DAAM1	68.9482	-0.11768	9.998e-01
PCGF1	16.4021	-0.11775	9.998e-01
DIP2B	10.8238	-0.11787	9.998e-01
CDKN1B	27.923	-0.1179	9.998e-01
ERCC3	59.4323	-0.1179	9.998e-01
ZXDB	5.01789	-0.11794	9.998e-01
RAB20	20.3481	-0.11797	9.998e-01
TUBGCP5	11.0029	-0.11803	9.998e-01
APMAP	16.5591	-0.11808	9.998e-01
KRT19	629.134	-0.11818	9.998e-01
ADGRA3	11.4967	-0.11824	9.998e-01
SLC2A12	10.3159	-0.11828	9.998e-01
KIAA1147	22.0253	-0.11838	9.998e-01
ARMC8	14.6044	-0.11841	9.998e-01
FAM136A	31.7021	-0.11844	9.998e-01
RAPGEF1	33.9557	-0.11845	9.998e-01
GARS	29.5069	-0.11864	9.998e-01
DCAF10	24.4473	-0.11864	9.998e-01
IFIT3	23.4213	-0.11871	9.998e-01
NUP88	13.9665	-0.11879	9.998e-01
IKBKG	8.01415	-0.11882	9.998e-01
ZNF568	7.70635	-0.11886	9.998e-01
SPG7	54.2504	-0.11886	9.998e-01
RAPGEF6	5.94613	-0.11924	9.998e-01
THAP5	19.7302	-0.11944	9.998e-01
SF3A3	28.5165	-0.11964	9.998e-01
C16orf86	2.09099	-0.11965	9.998e-01
CFAP36	240.262	-0.11973	9.998e-01
UBA5	28.5835	-0.11973	9.998e-01
PPP1R13L	5.56553	-0.1199	9.998e-01
RTF2	38.149	-0.11997	9.998e-01
RBAK	12.2877	-0.12026	9.998e-01
PRAG1	3.39186	-0.12031	9.998e-01
POU2AF1	56.5542	-0.12037	9.998e-01
ARHGAP24	24.1108	-0.1204	9.998e-01
TIA1	26.4721	-0.1204	9.998e-01
GAA	10.3961	-0.12053	9.998e-01
CFAP44	202.948	-0.12057	9.998e-01
MOB3A	11.9487	-0.12058	9.998e-01
SASS6	6.39669	-0.12064	9.998e-01
BICD2	13.4936	-0.12075	9.998e-01
PSMD1	74.2576	-0.12085	9.998e-01
DENND2C	25.2946	-0.12088	9.998e-01
UTP18	23.6889	-0.12103	9.998e-01
TMX4	52.9936	-0.12113	9.998e-01
RBMX	60.4763	-0.12134	9.998e-01
PRMT7	31.1536	-0.12142	9.998e-01
CAND1	45.5944	-0.12155	9.998e-01
ZDHHC5	24.7131	-0.12159	9.998e-01
TTLL1	28.5073	-0.12162	9.998e-01
VTA1	29.7687	-0.12167	9.998e-01
SPPL2A	78.0436	-0.12168	9.998e-01
ZDHHC24	23.6193	-0.1217	9.998e-01
ODF2L	311.738	-0.1217	9.998e-01
SNRNP48	9.62189	-0.1217	9.998e-01
STUB1	147.885	-0.12188	9.998e-01
FRG1	22.6702	-0.12191	9.998e-01
ZNF471	5.25433	-0.12193	9.998e-01
ITGB5	18.7452	-0.12209	9.998e-01
CCDC122	24.2939	-0.12222	9.998e-01
PPCS	60.6788	-0.12231	9.998e-01
REEP6	10.0253	-0.12235	9.998e-01
ADORA2B	14.5859	-0.1224	9.998e-01
ZNF470	3.39982	-0.12245	9.998e-01
LXN	133.496	-0.12266	9.998e-01
CRTC2	7.8861	-0.12267	9.998e-01
ZNF160	13.8388	-0.12272	9.998e-01
PIKFYVE	9.55624	-0.12277	9.998e-01
EIF4B	111.223	-0.12283	9.998e-01
CCT2	209.987	-0.1229	9.998e-01
PNISR	116.896	-0.12301	9.998e-01
CUBN	5.1156	-0.12306	9.998e-01
SERINC1	47.8605	-0.1231	9.998e-01
ANAPC7	24.2717	-0.12311	9.998e-01
QSOX2	9.91645	-0.12319	9.998e-01
WDR41	16.059	-0.12345	9.998e-01
CETN2	506.832	-0.1235	9.998e-01
ZCCHC2	19.855	-0.12352	9.998e-01
FNIP2	7.09168	-0.12354	9.998e-01
TFRC	13.6963	-0.12361	9.998e-01		Yes
GLB1L2	31.0839	-0.12361	9.998e-01		Yes
CLUAP1	226.596	-0.12369	9.998e-01
NIFK	40.1832	-0.12379	9.998e-01
KIF1C	26.4352	-0.12387	9.998e-01
EXT2	13.0539	-0.12389	9.998e-01
MYO10	28.9801	-0.12395	9.998e-01
KRR1	39.446	-0.12417	9.998e-01
ARHGAP27	8.76465	-0.12431	9.998e-01
FAM45A	22.1256	-0.12433	9.998e-01
ZCCHC8	20.3249	-0.12434	9.998e-01
ACVR1B	36.5934	-0.12443	9.998e-01
CLIC5	11.7828	-0.12451	9.998e-01
CFAP70	187.164	-0.12457	9.998e-01
SDCBP	92.018	-0.1246	9.998e-01
KIAA2012	151.167	-0.12471	9.998e-01
MORN3	84.4543	-0.12472	9.998e-01
SPG21	41.0965	-0.1249	9.998e-01
ZNF398	14.4992	-0.12492	9.998e-01
ZFAND5	99.4986	-0.12495	9.998e-01
NINJ1	10.0041	-0.12497	9.998e-01
SUPT5H	54.8802	-0.12504	9.998e-01
POLE3	31.9953	-0.12531	9.998e-01
BTBD1	41.371	-0.12548	9.998e-01
CLSTN1	131.459	-0.12552	9.998e-01
CHAF1A	9.40161	-0.12563	9.998e-01
GRTP1	13.4196	-0.12565	9.998e-01
ZNF677	5.49717	-0.12568	9.998e-01
ITSN2	28.3492	-0.12572	9.998e-01
MYO1B	50.5051	-0.12573	9.998e-01
FAM210A	6.11035	-0.12575	9.998e-01
NDRG2	32.0895	-0.12575	9.998e-01
MRPS16	71.5011	-0.12604	9.998e-01
PLEKHH1	11.314	-0.12609	9.998e-01
METTL18	6.1405	-0.12611	9.998e-01
TRMT5	13.6709	-0.12611	9.998e-01
RMDN3	41.5892	-0.1262	9.998e-01
SNX1	32.1551	-0.12621	9.998e-01
ZSCAN18	67.658	-0.12625	9.998e-01
NDUFS3	107.323	-0.12675	9.998e-01
ATP8B2	6.99257	-0.12675	9.998e-01
CHST6	112.186	-0.12684	9.998e-01
RAB18	46.9072	-0.12688	9.998e-01
NPEPPS	82.0808	-0.12692	9.998e-01
TMEM199	13.3797	-0.12697	9.998e-01
NDUFAF2	19.184	-0.12708	9.998e-01
PLCL2	9.53304	-0.12714	9.998e-01
NFKBIA	63.0436	-0.1272	9.998e-01
UBE2N	70.9135	-0.12723	9.998e-01
CLBA1	40.0665	-0.12725	9.998e-01
SCAF11	125.925	-0.12749	9.998e-01
EP400	99.5548	-0.1275	9.998e-01
LRP8	15.1299	-0.12751	9.998e-01		Yes
NRAS	14.7978	-0.12753	9.998e-01
ZNF484	4.82622	-0.12786	9.998e-01
FAM227A	144.842	-0.12801	9.998e-01
PTGR1	67.3101	-0.1282	9.998e-01
PEX14	25.6004	-0.12823	9.998e-01
IFIT5	11.7054	-0.12829	9.998e-01
CSK	11.4952	-0.1283	9.998e-01
TRANK1	19.849	-0.12839	9.998e-01
ARFGAP1	16.1375	-0.12842	9.998e-01
CSNK1G2	53.4716	-0.12845	9.998e-01
CDS2	21.9454	-0.12871	9.998e-01
ARF1	139.087	-0.12885	9.998e-01
RB1	39.1266	-0.12885	9.998e-01
ACOT11	15.4222	-0.12888	9.998e-01
STX2	87.3221	-0.12904	9.998e-01
SPATA6L	55.3609	-0.12913	9.998e-01
ZNF318	16.2493	-0.12915	9.998e-01
FARSB	14.2748	-0.12916	9.998e-01
CNOT9	34.8981	-0.12923	9.998e-01
EIF1AX	56.3467	-0.12933	9.998e-01
AGAP1	37.9083	-0.12942	9.998e-01
PPM1B	20.0732	-0.12943	9.998e-01
AP3B1	31.6108	-0.12951	9.998e-01
PCMTD1	39.5405	-0.12953	9.998e-01
PRDX4	66.6513	-0.12958	9.998e-01
MAP4K4	45.5684	-0.12964	9.998e-01
ATP6V1H	27.5577	-0.12978	9.998e-01
ATP6V0A2	27.2423	-0.12984	9.998e-01
DDX46	94.8089	-0.12986	9.998e-01
PCYT1A	21.5656	-0.12996	9.998e-01
CCDC159	11.9947	-0.13003	9.998e-01
NCOR1	69.8841	-0.13003	9.998e-01
GRK3	20.4004	-0.13007	9.998e-01
MAPKAPK5	20.6061	-0.13011	9.998e-01
WDR83OS	99.8189	-0.13011	9.998e-01
RRP36	17.4116	-0.13021	9.998e-01
RAB10	91.9983	-0.13042	9.998e-01
GPN2	6.74923	-0.13048	9.998e-01
MPHOSPH6	13.6311	-0.13055	9.998e-01
QKI	27.0115	-0.13065	9.998e-01
CHST9	498.496	-0.13074	9.998e-01
MARCH5	19.5523	-0.13081	9.998e-01
MPV17	31.6905	-0.13085	9.998e-01
CHCHD5	147.811	-0.131	9.998e-01
AQP1	4.01932	-0.13103	9.998e-01
FUBP1	50.6295	-0.13104	9.998e-01
ERG28	54.9382	-0.13119	9.998e-01
CENPQ	6.57278	-0.13128	9.998e-01
DNAJC2	48.0211	-0.13143	9.998e-01
ST7	8.79934	-0.13146	9.998e-01
NHLRC4	58.6964	-0.13151	9.998e-01
TFAM	42.1087	-0.13164	9.998e-01
CDC42BPG	18.7559	-0.13175	9.998e-01
SPAG17	295.038	-0.13177	9.998e-01
ZNF131	13.8112	-0.13179	9.998e-01
UCP2	346.716	-0.13182	9.998e-01
PASK	24.7011	-0.13187	9.998e-01
PEPD	25.6552	-0.13188	9.998e-01
PAIP2B	42.11	-0.132	9.998e-01
SARM1	7.15193	-0.13203	9.998e-01
SIL1	41.445	-0.13217	9.998e-01
HES2	14.3804	-0.13217	9.998e-01
NELFA	20.1175	-0.13246	9.998e-01
NUDT4	165.239	-0.13248	9.998e-01
ARHGEF5	11.5838	-0.13248	9.998e-01
PTGES3	611.312	-0.13248	9.998e-01
TARSL2	10.3197	-0.13265	9.998e-01
GEMIN5	7.96365	-0.13289	9.998e-01
DENND1A	11.4606	-0.13294	9.998e-01
ZNF33A	66.7049	-0.13298	9.998e-01
LYRM1	22.5313	-0.13307	9.998e-01
DPM1	31.3997	-0.13307	9.998e-01
COLCA2	14.3263	-0.13321	9.998e-01
KMT2D	17.6308	-0.13326	9.998e-01
TDRD3	18.0437	-0.13327	9.998e-01
NMT1	19.1016	-0.13327	9.998e-01
PBX1	37.2357	-0.13345	9.998e-01
FUT11	4.28866	-0.13347	9.998e-01
EID2	19.9349	-0.13358	9.998e-01
POLD4	9.80114	-0.13366	9.998e-01
MMAB	74.5665	-0.13371	9.998e-01
STOML2	88.3598	-0.13371	9.998e-01
ELAVL1	43.1118	-0.13373	9.998e-01
SPCS3	42.2792	-0.13385	9.998e-01
FTO	58.4677	-0.13386	9.998e-01
PCNX3	18.5235	-0.13389	9.998e-01
TMEM109	19.8209	-0.13393	9.998e-01
RBM5	45.6994	-0.134	9.998e-01
CERS2	26.3777	-0.13403	9.998e-01
RYK	28.0028	-0.13404	9.998e-01
PPP2R5D	9.50946	-0.13405	9.998e-01
NUTF2	72.5929	-0.1341	9.998e-01
NSUN4	7.89646	-0.13423	9.998e-01
HAUS3	8.36164	-0.13429	9.998e-01
TCIRG1	28.1147	-0.13432	9.998e-01
DDHD2	11.6266	-0.1344	9.998e-01
COA1	27.0055	-0.13443	9.998e-01
OAS1	22.8791	-0.13443	9.998e-01
ZNF354B	4.89637	-0.13445	9.998e-01
SLCO3A1	11.2357	-0.13456	9.998e-01
RAB8B	3.21661	-0.13471	9.998e-01
TMEM25	3.11698	-0.13475	9.998e-01
SLC28A3	2.14913	-0.13482	9.998e-01
PKNOX1	15.6231	-0.13486	9.998e-01
SELENOK	66.7811	-0.13486	9.998e-01
USP49	8.12388	-0.13492	9.998e-01
PSMB1	206.359	-0.13492	9.998e-01
TTPAL	7.91455	-0.13513	9.998e-01
RANBP2	59.7629	-0.13518	9.998e-01
STK32C	26.3119	-0.13519	9.998e-01
PLEKHB1	97.5429	-0.13533	9.998e-01
WNT5B	6.68881	-0.13541	9.998e-01		Yes
SAMD9	36.1132	-0.13543	9.998e-01
WIZ	8.32822	-0.13558	9.998e-01
BLVRB	102.789	-0.13558	9.998e-01
FBXW8	8.34062	-0.13563	9.998e-01
PPDPF	1201.94	-0.13564	9.998e-01
LCMT1	26.9875	-0.13568	9.998e-01
CALCOCO2	35.9554	-0.13575	9.998e-01
CHMP4A	9.9249	-0.13583	9.998e-01
NAB2	3.04093	-0.13602	9.998e-01
FUS	110.438	-0.13604	9.998e-01
RDH5	1.92759	-0.13613	9.998e-01
UNC119	5.08149	-0.13618	9.998e-01
SZT2	16.3905	-0.13626	9.998e-01
ZNF593	46.3489	-0.13632	9.998e-01
RAB33B	4.50247	-0.13637	9.998e-01
TSNAXIP1	79.5724	-0.13652	9.998e-01
TP53BP1	111.607	-0.13663	9.998e-01
FAM241B	4.85922	-0.13677	9.998e-01
TLK1	42.8741	-0.13687	9.998e-01
LYRM4	20.0137	-0.13689	9.998e-01
WDR73	78.133	-0.13698	9.998e-01
CDK11B	23.6001	-0.13727	9.998e-01
RHNO1	9.3162	-0.13731	9.998e-01
CEBPZOS	46.7424	-0.13734	9.998e-01
RPP30	14.5373	-0.13743	9.998e-01
ZNF780A	8.25706	-0.13766	9.998e-01
ZNF266	8.51044	-0.13775	9.998e-01
TIMM8B	71.8486	-0.13776	9.998e-01
RTCB	33.673	-0.13779	9.998e-01
WSB1	84.161	-0.13788	9.998e-01
TCEAL8	18.5114	-0.1379	9.998e-01
KIAA2013	33.8016	-0.13795	9.998e-01
RAB2A	127.95	-0.13795	9.998e-01
NEAT1	1749.5	-0.13815	9.998e-01
IP6K2	46.2839	-0.1382	9.998e-01
TCTE1	35.756	-0.13844	9.998e-01
MYB	63.0281	-0.13845	9.998e-01
MTX2	43.9118	-0.13847	9.998e-01
FAM13A	100.963	-0.13866	9.998e-01
MOCS3	13.589	-0.13904	9.998e-01
PGD	66.0375	-0.13913	9.998e-01
MAPK13	6.10622	-0.13913	9.998e-01
EXOC5	34.4766	-0.13914	9.998e-01
ATPAF2	9.24183	-0.13922	9.998e-01
OAZ3	3.72846	-0.13924	9.998e-01
SPPL2B	59.2011	-0.1393	9.998e-01
LRRC43	64.0716	-0.13931	9.998e-01
DYNLRB1	276.382	-0.13938	9.998e-01
HIST3H2BB	9.53857	-0.13938	9.998e-01
RABL6	92.8055	-0.1394	9.998e-01
MCM8	8.45585	-0.13954	9.998e-01
TMEM248	39.7312	-0.13955	9.998e-01
GCC2	279.125	-0.13958	9.998e-01
KPNA1	38.498	-0.13971	9.998e-01
ALKBH6	11.5259	-0.13974	9.998e-01
PGGT1B	22.9617	-0.13975	9.998e-01
GOLGA8A	5.71976	-0.13976	9.998e-01
PTK2	59.1955	-0.13981	9.998e-01
PCNT	19.524	-0.13987	9.998e-01
CHN2	10.6428	-0.13988	9.998e-01
MYL12B	478.351	-0.13996	9.998e-01
TAX1BP1	498.654	-0.13999	9.998e-01
SCAPER	9.62479	-0.14001	9.998e-01
ZNF317	5.51347	-0.14005	9.998e-01
TOGARAM2	139.061	-0.14009	9.998e-01
JAG1	17.3907	-0.14009	9.998e-01
C10orf95	106.652	-0.14023	9.998e-01
ZC2HC1A	119.049	-0.14028	9.998e-01
ZMPSTE24	55.9324	-0.14037	9.998e-01
PEAK1	43.849	-0.14042	9.998e-01
ERGIC1	33.8364	-0.14046	9.998e-01
TEX30	8.88662	-0.14066	9.998e-01
MEGF9	6.54218	-0.14077	9.998e-01
ABHD17A	44.5714	-0.1408	9.998e-01
TMBIM1	25.7004	-0.14088	9.998e-01
EML3	16.1917	-0.14091	9.998e-01
PTCD3	24.7766	-0.14096	9.998e-01
HNRNPDL	155.688	-0.14099	9.998e-01
CLIP1	136.329	-0.14105	9.998e-01
RPAP3	45.2016	-0.14115	9.998e-01
TFCP2	20.4821	-0.14123	9.998e-01
APBB2	4.59235	-0.14127	9.998e-01
TPP2	40.0374	-0.14134	9.998e-01
ADH1C	53.3619	-0.14134	9.998e-01
CASC10	7.74545	-0.14157	9.998e-01
DGKZ	29.3502	-0.14167	9.998e-01
SNRPC	93.3895	-0.14201	9.998e-01
FGF14	66.405	-0.14211	9.998e-01
SLC4A7	11.299	-0.14214	9.998e-01
ASXL1	38.5215	-0.14214	9.998e-01
ZNF672	12.493	-0.14215	9.998e-01
C1orf159	6.54702	-0.14227	9.998e-01
TEX10	3.87125	-0.14233	9.998e-01
SLC15A4	8.83456	-0.14247	9.998e-01
FNIP1	15.5075	-0.14258	9.998e-01
C16orf45	17.1337	-0.1426	9.998e-01
CFP	17.4705	-0.14262	9.998e-01		Yes
DNASE1	14.3041	-0.14267	9.998e-01		Yes
CENPH	4.5492	-0.14273	9.998e-01
PAOX	10.2251	-0.14281	9.998e-01
BOLA1	13.3642	-0.14281	9.998e-01
CEP120	29.7216	-0.14282	9.998e-01
ESYT1	20.4722	-0.14288	9.998e-01
RAP1A	21.4488	-0.14309	9.998e-01
MIPEP	70.5494	-0.1431	9.998e-01
LRRC37B	10.2493	-0.14324	9.998e-01
WDR31	33.8823	-0.14326	9.998e-01
MRPL34	36.7911	-0.14347	9.998e-01
SORT1	59.9052	-0.14356	9.998e-01
ZNF510	6.29773	-0.1436	9.998e-01
IFRD2	8.68136	-0.14362	9.998e-01
CNP	12.4708	-0.14389	9.998e-01
QSER1	11.627	-0.14398	9.998e-01
MANSC1	13.3024	-0.14398	9.998e-01
IDS	156.862	-0.14399	9.998e-01
MORN4	13.269	-0.14411	9.998e-01
CCDC22	6.88229	-0.14414	9.998e-01
E2F4	13.1444	-0.14423	9.998e-01
AVL9	17.408	-0.14428	9.998e-01
PLA2G16	131.975	-0.14436	9.998e-01
PHEX	7.89761	-0.14436	9.998e-01
LSM8	51.9414	-0.14451	9.998e-01
RBBP7	36.5414	-0.14454	9.998e-01
AP5M1	13.5288	-0.14473	9.998e-01
DNAH5	560.583	-0.14484	9.998e-01
PWP1	44.121	-0.14496	9.998e-01
EFCAB12	82.6609	-0.14496	9.998e-01
MAGED1	39.069	-0.14499	9.998e-01
LRRC8E	5.13351	-0.14512	9.998e-01
CYHR1	52.7901	-0.14529	9.998e-01
CLUH	14.2543	-0.14541	9.998e-01
PSMC1	58.6279	-0.14542	9.998e-01
SRD5A3	66.4643	-0.14544	9.998e-01
XRCC5	137.769	-0.14544	9.998e-01
PROSER3	34.7224	-0.1455	9.998e-01
TTC30B	63.9612	-0.1457	9.998e-01
CFAP58	80.6077	-0.14577	9.998e-01
SNIP1	9.74331	-0.14579	9.998e-01
IGSF22	4.36287	-0.14581	9.998e-01
RAI14	26.6139	-0.14581	9.998e-01
SSBP3	61.732	-0.14597	9.998e-01
HOTAIRM1	25.2483	-0.14599	9.998e-01
UCK1	10.1599	-0.14602	9.998e-01
PATL1	10.5522	-0.14603	9.998e-01
EML4	46.0775	-0.14615	9.998e-01
KAZN	61.4965	-0.14629	9.998e-01
LAMP2	36.2666	-0.14634	9.998e-01
N4BP2L2	115.033	-0.1465	9.998e-01
OTUD3	9.12754	-0.14657	9.998e-01
YIPF2	24.5392	-0.14664	9.998e-01
ERICH1	28.135	-0.14669	9.998e-01
IFI27	1095.39	-0.14674	9.998e-01
TTC37	24.7721	-0.14678	9.998e-01
ZNF302	28.6198	-0.14681	9.998e-01
CAPN5	20.7977	-0.14683	9.998e-01
RAB36	124.618	-0.14683	9.998e-01
RTL5	9.84607	-0.14686	9.998e-01
ACP1	92.1374	-0.14686	9.998e-01
AUTS2	49.9867	-0.14688	9.998e-01
NCAPD3	11.7093	-0.14704	9.998e-01
TRIM16	17.5269	-0.14705	9.998e-01
BPGM	15.7976	-0.14714	9.998e-01
SLFN13	113.159	-0.14717	9.998e-01
SIK1B	2.88398	-0.14719	9.998e-01
FAM182B	11.3366	-0.14729	9.998e-01
NFKBIB	11.599	-0.14742	9.998e-01
ZNF276	10.2371	-0.14747	9.998e-01
C11orf53	4.35287	-0.14753	9.998e-01
GRAMD1A	14.4602	-0.14763	9.998e-01
SETD7	19.3793	-0.14763	9.998e-01
EIF5B	106.135	-0.1479	9.998e-01
MAP2	2.58194	-0.14791	9.998e-01
GOLGB1	244.903	-0.14792	9.998e-01
PPME1	53.95	-0.14795	9.998e-01
AKAP17A	21.9544	-0.14796	9.998e-01
ENTPD3	1.78691	-0.14797	9.998e-01
GAPDH	606.888	-0.14797	9.998e-01
DMXL1	23.8336	-0.14799	9.998e-01
OGFR	39.1472	-0.148	9.998e-01
TMOD3	97.687	-0.1481	9.998e-01
ATF7IP	41.9329	-0.14823	9.998e-01
ILF3	87.385	-0.14827	9.998e-01
BOD1L1	71.1011	-0.14835	9.998e-01
GJB7	4.43491	-0.14841	9.998e-01
MCOLN1	8.33609	-0.14884	9.998e-01
UBXN2B	8.81956	-0.14891	9.998e-01
EAF1	11.4924	-0.14895	9.998e-01
RETSAT	9.91102	-0.14912	9.998e-01
FAM66C	2.18609	-0.14917	9.998e-01
UBE2L3	105.575	-0.14917	9.998e-01
RAB5B	35.4207	-0.14922	9.998e-01
RARRES3	357.606	-0.14935	9.998e-01
DCDC1	84.287	-0.14943	9.998e-01
MAP2K2	51.7547	-0.14945	9.998e-01
PRRT3	47.2173	-0.14946	9.998e-01
C16orf89	13.722	-0.14961	9.998e-01		Yes
RNASEH1	11.4201	-0.14966	9.998e-01
TMEM101	16.3233	-0.1498	9.998e-01
CCDC15	5.24752	-0.14989	9.998e-01
LAGE3	47.6533	-0.15002	9.998e-01
SEMA4B	20.4913	-0.15004	9.998e-01
SPPL3	21.9674	-0.15007	9.998e-01
ABLIM1	57.6188	-0.15007	9.998e-01
MBNL2	42.9273	-0.15028	9.998e-01
MYEF2	45.9967	-0.15029	9.998e-01
MCM6	1.06179	-0.1504	9.998e-01
DDX6	74.4401	-0.15045	9.998e-01
GEMIN6	42.8419	-0.15047	9.998e-01
DNMT1	65.81	-0.15049	9.998e-01
OGA	59.6994	-0.15056	9.998e-01
WDR92	17.5887	-0.15063	9.998e-01
ZNF630	2.07494	-0.15068	9.998e-01
STPG1	56.0959	-0.15087	9.998e-01
ARGLU1	115.541	-0.15093	9.998e-01
NACC2	32.9504	-0.15096	9.998e-01
PRPSAP2	20.4919	-0.15102	9.998e-01
CNOT3	23.6982	-0.15112	9.998e-01
MMS22L	6.81727	-0.15117	9.998e-01
SUFU	4.5048	-0.15125	9.998e-01
POLR3GL	24.3663	-0.15127	9.998e-01
CASP8AP2	10.0778	-0.15136	9.998e-01
YWHAH	196.267	-0.15136	9.998e-01
SMIM10L1	41.7542	-0.15157	9.998e-01
CYC1	71.4504	-0.15165	9.998e-01
MARCKS	212.372	-0.15179	9.998e-01
UBE2D1	38.6646	-0.15181	9.998e-01
SRRD	6.40474	-0.15195	9.998e-01
RNF146	16.9421	-0.15204	9.998e-01
HSD17B7	15.3661	-0.15209	9.998e-01
ALKBH1	4.4735	-0.1521	9.998e-01
SRSF3	85.1676	-0.15217	9.998e-01
GPRASP1	2.43149	-0.15218	9.998e-01
DUSP11	20.8475	-0.15226	9.998e-01
GIT1	26.6782	-0.15232	9.998e-01
SEC22C	27.4995	-0.15233	9.998e-01
MAPK9	19.0527	-0.1524	9.998e-01
CNPY3	46.2457	-0.1525	9.998e-01
CAD	4.48418	-0.15252	9.998e-01
KIN	20.976	-0.15273	9.998e-01
YAE1D1	16.7962	-0.15277	9.998e-01
STIM1	22.7463	-0.15281	9.998e-01
EXOSC1	36.2821	-0.15289	9.998e-01
C11orf74	147.922	-0.15299	9.998e-01
RAD23B	78.3177	-0.15306	9.998e-01
POLR2K	69.1991	-0.15317	9.998e-01
MICALL2	20.4598	-0.15332	9.998e-01
ZFP41	4.27674	-0.15341	9.998e-01
GLB1	19.4568	-0.15344	9.998e-01
KMT5C	20.7353	-0.15371	9.998e-01
IFNLR1	4.77612	-0.15374	9.998e-01
IQCG	305.519	-0.15381	9.998e-01
TIMM29	8.29336	-0.15385	9.998e-01
AVPI1	3.89108	-0.15385	9.998e-01
ELP1	28.4762	-0.15386	9.998e-01
ZNF746	7.85677	-0.15389	9.998e-01
CCDC82	91.5658	-0.15398	9.998e-01
C16orf58	8.02893	-0.15401	9.998e-01
GATAD2A	22.4134	-0.15416	9.998e-01
FSD1L	66.5506	-0.15431	9.998e-01
AP3S1	21.0951	-0.15444	9.998e-01
NUP160	13.1423	-0.15445	9.998e-01
NIF3L1	16.3301	-0.15449	9.998e-01
L3MBTL2	33.3481	-0.15467	9.998e-01
AAMP	28.7259	-0.15482	9.998e-01
SETDB2	12.2126	-0.15483	9.998e-01
SGO2	9.98487	-0.15492	9.998e-01
ZNF3	47.3977	-0.15493	9.998e-01
PVT1	4.70769	-0.15514	9.998e-01
SLC35E3	17.5886	-0.15519	9.998e-01
C7orf26	10.9007	-0.15527	9.998e-01
MEPCE	17.9922	-0.15528	9.998e-01
HNRNPA2B1	527.23	-0.15532	9.998e-01
TMEM168	9.3019	-0.15534	9.998e-01
C1orf53	18.5553	-0.15535	9.998e-01
KARS	39.9153	-0.1554	9.998e-01
TUBGCP6	17.6879	-0.15564	9.998e-01
MISP3	52.013	-0.15571	9.998e-01
FBXL19	5.40599	-0.15575	9.998e-01
TEKT4	110.1	-0.15582	9.998e-01
FGD4	16.598	-0.15584	9.998e-01
MTPN	70.6518	-0.15587	9.998e-01
PIP4P1	20.6895	-0.15588	9.998e-01
AKAP13	65.4334	-0.1559	9.998e-01
ELOVL5	39.7105	-0.156	9.998e-01
NEBL	77.6532	-0.15605	9.998e-01
RGMB	11.2756	-0.15605	9.998e-01
NAP1L1	337.667	-0.1561	9.998e-01
IRAK4	15.6999	-0.15614	9.998e-01
NTS	31.3965	-0.1562	9.998e-01		Yes
BTN3A2	19.6389	-0.1562	9.998e-01
NBN	43.2092	-0.15628	9.998e-01
SIPA1L3	31.0846	-0.15631	9.998e-01
EIF1B	85.2965	-0.15651	9.998e-01
MORF4L1	276.008	-0.15652	9.998e-01
FAM213A	48.9745	-0.15654	9.998e-01
DEGS1	13.4094	-0.15664	9.998e-01
GTPBP6	20.2314	-0.15665	9.998e-01
PELP1	31.387	-0.15667	9.998e-01
EIF5A	57.8384	-0.15668	9.998e-01
RNF41	15.1965	-0.15689	9.998e-01
TMEM209	11.1257	-0.15702	9.998e-01
EOGT	11.7796	-0.15709	9.998e-01
TSR3	37.8058	-0.15721	9.998e-01
DCTN6	13.4243	-0.15724	9.998e-01
SP100	70.2419	-0.15728	9.998e-01
GTF3C2	20.6568	-0.15733	9.998e-01
ALKBH3	18.841	-0.15738	9.998e-01
PTPN13	32.4747	-0.15744	9.998e-01
ARID1A	47.7854	-0.1576	9.998e-01
MCTP2	11.7347	-0.15773	9.998e-01
WRAP53	66.624	-0.15775	9.998e-01
ASPSCR1	22.4767	-0.15797	9.998e-01
RHOBTB1	21.0222	-0.15798	9.998e-01
KDM5C	31.8184	-0.15815	9.998e-01
FRY	20.4407	-0.15815	9.998e-01
DTX3L	25.4883	-0.15829	9.998e-01
UNK	21.3823	-0.15844	9.998e-01
VAT1	17.6632	-0.15867	9.998e-01
PHC2	22.45	-0.15888	9.998e-01
TMEM120B	33.5485	-0.15899	9.998e-01
UGDH	74.9743	-0.15901	9.998e-01
DNAJC11	15.1124	-0.15902	9.998e-01
POLR3K	44.9911	-0.15904	9.998e-01
PSMD7	71.131	-0.15913	9.998e-01
PCGF5	31.4939	-0.15916	9.998e-01
LIPA	18.9508	-0.15918	9.998e-01
TRIM26	22.7974	-0.1592	9.998e-01
LDLRAD1	487.652	-0.15938	9.998e-01
CCDC91	49.7882	-0.15948	9.998e-01
GSK3B	50.1453	-0.15967	9.998e-01
ADAM10	37.4932	-0.15982	9.998e-01
ERN1	6.70557	-0.15983	9.998e-01
GAREM1	9.76329	-0.16002	9.998e-01
RNF168	13.5058	-0.16024	9.998e-01
LYAR	13.2293	-0.16033	9.998e-01
TTC5	39.8177	-0.16036	9.998e-01
NAPEPLD	7.74405	-0.16036	9.998e-01
LEPROTL1	55.7311	-0.1604	9.998e-01
SERTAD4	15.2997	-0.16043	9.998e-01
CAMKK2	5.82941	-0.16056	9.998e-01
CRYBG3	39.9371	-0.16057	9.998e-01
MBD1	19.904	-0.16061	9.998e-01
HCFC1R1	32.987	-0.16078	9.998e-01
AKNA	100.864	-0.16089	9.998e-01
TMEM69	17.3552	-0.1609	9.998e-01
ANXA1	1061.93	-0.16101	9.998e-01		Yes
CLASRP	11.9115	-0.16104	9.998e-01
RAB4A	77.9314	-0.16121	9.998e-01
SNX24	12.6437	-0.16168	9.998e-01
KLF12	9.62917	-0.16169	9.998e-01
RB1CC1	173.773	-0.16176	9.998e-01
PURA	69.7016	-0.1618	9.998e-01
TRIP6	15.8376	-0.16181	9.998e-01
TSC1	15.055	-0.16183	9.998e-01
PRKAR2A	84.9474	-0.16186	9.998e-01
CDK13	60.6398	-0.16194	9.998e-01
DLEC1	169.185	-0.1621	9.998e-01
KATNAL1	22.5546	-0.1621	9.998e-01
PRPF31	31.0902	-0.16213	9.998e-01
PIK3CA	15.5061	-0.16216	9.998e-01
PPP2R1A	93.4481	-0.16222	9.998e-01
MFSD8	12.1529	-0.16225	9.998e-01
PSIP1	120.075	-0.1624	9.998e-01
SRSF6	40.0492	-0.16256	9.998e-01
NAT1	55.5034	-0.1626	9.998e-01
MAPK10	164.984	-0.1626	9.998e-01
ALKBH5	67.885	-0.16267	9.998e-01
SIRT3	13.5407	-0.16273	9.998e-01
SGSM3	13.3825	-0.16279	9.998e-01
TMEM242	14.078	-0.16283	9.998e-01
KCTD3	15.1038	-0.16296	9.998e-01
SSRP1	69.3113	-0.16306	9.998e-01
CNOT11	34.6899	-0.16312	9.998e-01
M1AP	2.99844	-0.1632	9.998e-01
SH2B1	17.3839	-0.16322	9.998e-01
MLYCD	13.8679	-0.16324	9.998e-01
KDM6B	28.1403	-0.16342	9.998e-01
TSPYL5	18.7883	-0.16349	9.998e-01
GTF2IRD2	15.2955	-0.16351	9.998e-01
VPS53	31.9072	-0.16355	9.998e-01
ARFRP1	14.0235	-0.16368	9.998e-01
KCNH3	42.1793	-0.16374	9.998e-01
YTHDC2	26.0644	-0.16375	9.998e-01
TRMT10B	8.02637	-0.16398	9.998e-01
AGBL5	33.6798	-0.16398	9.998e-01
KCTD18	16.576	-0.16403	9.998e-01
MAP3K1	13.9758	-0.16404	9.998e-01
MTG1	13.6132	-0.16407	9.998e-01
SCAF8	19.6484	-0.16409	9.998e-01
ZBTB21	11.503	-0.16419	9.998e-01
LAMA5	21.3623	-0.16426	9.998e-01		Yes
MPDZ	64.7822	-0.16436	9.998e-01
KIAA1143	24.5627	-0.16443	9.998e-01
TMEM8A	25.7065	-0.1645	9.998e-01
WDR49	129.341	-0.16452	9.998e-01
ALS2CL	18.4514	-0.16452	9.998e-01
AXDND1	3.82949	-0.16457	9.998e-01
NEIL1	55.7971	-0.16458	9.998e-01
SLC25A29	88.429	-0.16462	9.998e-01
BICRA	4.66541	-0.16468	9.998e-01
LYPLAL1	19.2311	-0.16472	9.998e-01
UTP25	11.5037	-0.16473	9.998e-01
ARVCF	9.75901	-0.16476	9.998e-01
CMTR1	10.5836	-0.16482	9.998e-01
VPS26C	9.08173	-0.16483	9.998e-01
TMTC3	33.6765	-0.16488	9.998e-01
MTRNR2L12	2761.48	-0.16492	9.998e-01
ZSCAN32	6.25152	-0.16495	9.998e-01
PYCR2	46.4699	-0.16496	9.998e-01
DCTN2	40.2233	-0.16517	9.998e-01
IKZF4	12.0855	-0.16523	9.998e-01
FXN	4.73271	-0.16532	9.998e-01
REXO1	13.192	-0.16537	9.998e-01
CCP110	129.389	-0.16538	9.998e-01
SORD	43.6778	-0.16544	9.998e-01
HARS2	12.1505	-0.16545	9.998e-01
CAMSAP1	48.7521	-0.16547	9.998e-01
SPICE1	31.438	-0.16548	9.998e-01
NFASC	12.7365	-0.16551	9.998e-01
AGFG1	27.8306	-0.16579	9.998e-01
LAMC1	11.3527	-0.16594	9.998e-01		Yes
ZER1	32.6296	-0.16595	9.998e-01
SMARCB1	41.987	-0.16596	9.998e-01
OSBP2	3.09888	-0.16628	9.998e-01
IFT52	47.5238	-0.16636	9.998e-01
IRX3	163.211	-0.16645	9.998e-01
TCAF1	12.3264	-0.16655	9.998e-01
VEGFB	31.8114	-0.16665	9.998e-01		Yes
PELO	21.2339	-0.16665	9.998e-01
HEY2	10.7775	-0.16672	9.998e-01
GSTA2	305.054	-0.16689	9.998e-01
ZCCHC7	15.72	-0.16693	9.998e-01
NAE1	31.1624	-0.16704	9.998e-01
CEP126	271.946	-0.16706	9.998e-01
FBXL2	31.6949	-0.16713	9.998e-01
NKTR	57.3984	-0.16716	9.998e-01
SPON2	14.4759	-0.16719	9.998e-01		Yes
SPEN	59.6632	-0.1673	9.998e-01
C5orf63	9.98518	-0.16739	9.998e-01
APAF1	8.59428	-0.16753	9.998e-01
ABCB8	21.8835	-0.16756	9.998e-01
ORMDL1	52.6029	-0.16771	9.998e-01
SEPHS2	31.5424	-0.1678	9.998e-01
ZNF76	12.5857	-0.16782	9.998e-01
NUDT6	7.10322	-0.16786	9.998e-01
POM121	14.4202	-0.16789	9.998e-01
WDR11	28.0811	-0.16792	9.998e-01
TTC21B	62.0391	-0.1681	9.998e-01
DDOST	49.0829	-0.16813	9.998e-01
AP4S1	4.52193	-0.1683	9.998e-01
TNPO1	31.0268	-0.16834	9.998e-01
ADGB	105.368	-0.16836	9.998e-01
CIPC	54.5283	-0.16843	9.998e-01
HADHA	76.0339	-0.16843	9.998e-01
NBL1	53.2623	-0.16845	9.998e-01		Yes
SLX4IP	9.5525	-0.16851	9.998e-01
CSRP1	23.9344	-0.16855	9.998e-01
ACTN1	73.0583	-0.16866	9.998e-01
SLTM	119.451	-0.16873	9.998e-01
CAPN2	215.603	-0.16887	9.998e-01
SBF1	17.8052	-0.16889	9.998e-01
GCLC	160.687	-0.16892	9.998e-01
IKBKB	27.503	-0.16898	9.998e-01
ZNF782	3.46169	-0.16905	9.998e-01
VOPP1	32.0705	-0.16925	9.998e-01
WBP2	59.3632	-0.16939	9.998e-01
SIAH1	16.1889	-0.16948	9.998e-01
GSTM4	7.18267	-0.16954	9.998e-01
GPD1L	11.8498	-0.16959	9.998e-01
BNIP2	27.1014	-0.16965	9.998e-01
GAK	44.6166	-0.16978	9.998e-01
HELQ	14.2284	-0.16991	9.998e-01
TIMM23	39.1089	-0.17002	9.998e-01
BCL7C	34.6766	-0.17008	9.998e-01
GPN1	12.2097	-0.17037	9.998e-01
FAM50B	24.269	-0.17049	9.998e-01
GNA12	7.86983	-0.17064	9.998e-01
NEK11	143.232	-0.17066	9.998e-01
H1F0	62.0025	-0.17067	9.998e-01
SMARCC2	36.1872	-0.17089	9.998e-01
RRAGA	128.751	-0.17095	9.998e-01
PIAS4	19.6457	-0.17104	9.998e-01
EIF3A	133.37	-0.17122	9.998e-01
IMP4	23.0077	-0.17122	9.998e-01
COBL	73.9758	-0.17125	9.998e-01
STRIP1	8.24202	-0.17128	9.998e-01
CTSS	335.813	-0.17144	9.998e-01
ATXN7L3B	124.44	-0.17147	9.998e-01
ZNF544	11.7291	-0.1716	9.998e-01
R3HDM1	5.57785	-0.17164	9.998e-01
UCHL3	25.7283	-0.17165	9.998e-01
CBFB	23.3298	-0.17165	9.998e-01
TOMM70	31.5308	-0.17168	9.998e-01
STAP2	25.2192	-0.17168	9.998e-01
ENSA	109.203	-0.17184	9.998e-01
ANKFY1	25.852	-0.17189	9.998e-01
TADA2B	17.8066	-0.17194	9.998e-01
PPP1R12C	9.5866	-0.17199	9.998e-01
JRKL	12.2517	-0.17205	9.998e-01
CENPK	18.0471	-0.17236	9.998e-01
TXNRD1	155.171	-0.17238	9.998e-01
GLG1	66.2102	-0.17239	9.998e-01
MEIS2	49.5327	-0.17244	9.998e-01
RTN4IP1	5.78588	-0.17246	9.998e-01
NAF1	31.183	-0.17254	9.998e-01
RMDN1	25.8786	-0.17256	9.998e-01
SMG8	4.92388	-0.17265	9.998e-01
METTL17	18.8655	-0.17267	9.998e-01
BBS9	43.5799	-0.17275	9.998e-01
ABCF1	34.292	-0.17278	9.998e-01
RNASEH2A	10.1161	-0.17282	9.998e-01
STIMATE	12.2816	-0.17284	9.998e-01
NFIX	69.3023	-0.17286	9.998e-01
ZNF430	7.23739	-0.17289	9.998e-01
ATRAID	129.601	-0.173	9.998e-01
MCAT	52.4679	-0.173	9.998e-01
CAPN12	4.60855	-0.17302	9.998e-01
SBDS	37.4978	-0.17318	9.998e-01
SPTAN1	125.22	-0.17329	9.998e-01
EIF2B2	21.6614	-0.17336	9.998e-01
PLPP2	279.34	-0.17343	9.998e-01
TMEM238	123.517	-0.17375	9.998e-01
TAPBP	98.4823	-0.17378	9.998e-01
GLRX3	43.4785	-0.17378	9.998e-01
ZNF324B	3.31068	-0.17379	9.998e-01
CKAP5	42.4526	-0.17379	9.998e-01
ORC6	3.54061	-0.174	9.998e-01
HNRNPR	79.3346	-0.17422	9.998e-01
PARP3	13.7415	-0.17429	9.998e-01
STAG1	15.3189	-0.17433	9.998e-01
ZNF91	33.8541	-0.17448	9.998e-01
TMUB2	9.95118	-0.17472	9.998e-01
OPLAH	3.01278	-0.17478	9.998e-01
TMEM86B	4.82133	-0.1751	9.998e-01
TYMP	173.511	-0.17525	9.998e-01
KCNRG	36.7315	-0.17532	9.998e-01
CORO7	21.6638	-0.17532	9.998e-01
CTNNB1	90.2382	-0.17544	9.998e-01
BAG4	13.1112	-0.17553	9.998e-01
ZNF800	36.4573	-0.17553	9.998e-01
ARID4B	73.5924	-0.17563	9.998e-01
ATP6V1E1	31.2202	-0.17568	9.998e-01
HDGF	145.433	-0.17571	9.998e-01		Yes
UQCC1	12.0745	-0.17585	9.998e-01
CPLANE2	10.2946	-0.17598	9.998e-01
RMND5A	29.26	-0.17607	9.998e-01
LRRC47	21.3754	-0.17616	9.998e-01
CRTC3	7.10921	-0.17618	9.998e-01
FKBP6	40.9853	-0.17619	9.998e-01
HMGN5	56.6779	-0.17621	9.998e-01
USP8	84.098	-0.17622	9.998e-01
TRIM32	18.7691	-0.17629	9.998e-01
DUSP3	25.5691	-0.17631	9.998e-01
HDAC4	12.4699	-0.17658	9.998e-01
PLAG1	6.33447	-0.1767	9.998e-01
PLA2G6	10.3409	-0.17676	9.998e-01
NFATC3	26.8167	-0.17677	9.998e-01
ZNF765	5.00438	-0.17679	9.998e-01
TMEM134	51.3241	-0.17682	9.998e-01
LLGL2	79.546	-0.17702	9.998e-01
RNF13	30.6267	-0.17743	9.998e-01
FAM210B	46.9935	-0.17749	9.998e-01
RFXAP	5.13593	-0.17751	9.998e-01
ASB6	6.44237	-0.17761	9.998e-01
PITPNA	66.2137	-0.17779	9.998e-01
CLIC6	123.954	-0.17784	9.998e-01
FAM133B	37.5672	-0.17786	9.998e-01
PLOD2	14.3483	-0.17787	9.998e-01
HERC3	4.19277	-0.17824	9.998e-01
ZNF622	20.5214	-0.17825	9.998e-01
C2orf92	10.3451	-0.17833	9.998e-01
MIEN1	105.542	-0.17834	9.998e-01
RWDD1	62.3606	-0.17835	9.998e-01
ZBTB2	3.14429	-0.17846	9.998e-01
NOC4L	12.5529	-0.17859	9.998e-01
WHRN	44.0865	-0.17865	9.998e-01
POLH	8.30037	-0.17896	9.998e-01
IL22RA1	3.27277	-0.17901	9.998e-01
ZNF254	11.4098	-0.1791	9.998e-01
PSMA7	214.116	-0.17933	9.998e-01
FZD1	4.33376	-0.1794	9.998e-01
BICRAL	6.18379	-0.17952	9.998e-01
ARHGEF1	11.8357	-0.17963	9.998e-01
DAGLA	5.59481	-0.1797	9.998e-01
KCTD11	30.3748	-0.17989	9.998e-01
IWS1	47.8929	-0.1799	9.998e-01
SYNGAP1	70.5984	-0.1799	9.998e-01
CDC42	253.945	-0.17991	9.998e-01
SAP30BP	24.2035	-0.18001	9.998e-01
ATG2B	16.5691	-0.18002	9.998e-01
YIPF1	15.176	-0.18004	9.998e-01
PIAS3	42.3462	-0.18013	9.998e-01
ARMC10	34.5495	-0.18016	9.998e-01
NARS2	12.8732	-0.18022	9.998e-01
KLF10	25.5394	-0.18026	9.998e-01
SLF1	36.1684	-0.18046	9.998e-01
EMC2	60.4293	-0.1805	9.998e-01
MYH14	164.068	-0.18052	9.998e-01
FOXP2	41.7523	-0.18053	9.998e-01
SP3	27.6253	-0.18057	9.998e-01
PRPF38B	35.4563	-0.18062	9.998e-01
ARL2	12.554	-0.18072	9.998e-01
PRMT5	28.6285	-0.18088	9.998e-01
RETREG2	23.8282	-0.18092	9.998e-01
RALA	38.0007	-0.18105	9.998e-01
DDX17	290.115	-0.18117	9.998e-01
RPGRIP1L	90.8982	-0.18121	9.998e-01
STARD4	3.13955	-0.18125	9.998e-01
BEST1	14.4392	-0.18129	9.998e-01
CBWD1	10.0401	-0.18129	9.998e-01
CDK9	31.9283	-0.18138	9.998e-01
KIF24	26.9039	-0.18148	9.998e-01
PHF21A	17.3884	-0.18171	9.998e-01
TMEM67	120.958	-0.18185	9.998e-01
CLASP2	19.5123	-0.18188	9.998e-01
CENPM	136.798	-0.18195	9.998e-01
HEXB	30.5966	-0.18202	9.998e-01
CISD3	66.9197	-0.18202	9.998e-01
NOA1	43.4938	-0.18202	9.998e-01
FZD3	27.6151	-0.18224	9.998e-01
SDK1	29.6029	-0.18229	9.998e-01
GNS	56.4928	-0.18234	9.998e-01
PNKP	71.5158	-0.18236	9.998e-01
C9orf43	4.53475	-0.18237	9.998e-01
CPEB3	10.3755	-0.18247	9.998e-01
TOX3	23.2362	-0.18252	9.998e-01
SLC35F6	13.0694	-0.18258	9.998e-01
GIGYF1	13.2846	-0.18258	9.998e-01
GSTO1	58.8599	-0.18266	9.998e-01
ABHD4	6.0182	-0.18268	9.998e-01
TXNL4B	10.2958	-0.18272	9.998e-01
MBP	76.0471	-0.18286	9.998e-01
LUZP1	17.1747	-0.18298	9.998e-01
DHX57	33.3478	-0.18318	9.998e-01
EYA1	27.164	-0.18325	9.998e-01
SHANK2	46.0297	-0.18342	9.998e-01
KRTCAP3	69.1956	-0.18359	9.998e-01
RASL11A	3.73722	-0.18362	9.998e-01
SLC25A1	28.9424	-0.18366	9.998e-01
PPA1	55.49	-0.18383	9.998e-01
CNGA4	30.1755	-0.18391	9.998e-01
ZNF557	5.78824	-0.18399	9.998e-01
HNRNPA0	62.6643	-0.18399	9.998e-01
ZNF33B	49.2485	-0.184	9.998e-01
PMPCA	20.0651	-0.18401	9.998e-01
IMPAD1	28.1424	-0.18419	9.998e-01
HNRNPD	111.073	-0.18436	9.998e-01
SACM1L	18.6564	-0.18436	9.998e-01
SLC25A14	33.4781	-0.18443	9.998e-01
MIA3	45.0379	-0.18444	9.998e-01
ZNF251	6.79463	-0.18445	9.998e-01
GKAP1	18.8445	-0.18446	9.998e-01
EIF2AK4	29.8645	-0.18448	9.998e-01
ACTR2	77.2521	-0.18466	9.998e-01
DPY19L2	23.045	-0.18466	9.998e-01
AMN1	10.3729	-0.18473	9.998e-01
GDI2	83.6796	-0.18484	9.998e-01
NUDT16L1	20.2226	-0.18495	9.998e-01
STOX1	137.038	-0.18505	9.998e-01
GATC	9.16945	-0.18512	9.998e-01
GLA	18.3127	-0.18513	9.998e-01
DENND6A	6.45054	-0.18515	9.998e-01
CNNM4	17.5193	-0.18536	9.998e-01
RPA2	18.449	-0.18544	9.998e-01
DNAJC13	11.8973	-0.18546	9.998e-01
TAF5L	10.0353	-0.18548	9.998e-01
TBC1D14	15.7664	-0.18552	9.998e-01
RBFA	21.0436	-0.18568	9.998e-01
UBOX5	3.40062	-0.18576	9.998e-01
CEP104	52.1122	-0.18593	9.998e-01
ANKRD50	9.28747	-0.18601	9.998e-01
BRF1	27.9149	-0.18607	9.998e-01
IGHMBP2	6.5781	-0.18622	9.998e-01
SNX29	60.5369	-0.18627	9.998e-01
SLC10A7	6.26674	-0.18629	9.998e-01
TBC1D9	17.5228	-0.18647	9.998e-01
UBA6	23.9486	-0.18651	9.998e-01
DNAJC10	138.257	-0.18651	9.998e-01
WDR25	14.3445	-0.18653	9.998e-01		Yes
PMVK	22.8201	-0.18659	9.998e-01
IFI44	18.381	-0.18669	9.998e-01
HOMEZ	14.8019	-0.18675	9.998e-01
FCMR	5.46361	-0.18685	9.998e-01		Yes
LMNA	111.187	-0.18686	9.998e-01
NKAP	54.8151	-0.18694	9.998e-01
WDR59	11.6705	-0.18702	9.998e-01
CCDC112	15.1009	-0.18706	9.998e-01
SPAG4	4.34524	-0.18727	9.998e-01
HNRNPA3	187.556	-0.18734	9.998e-01
GTF3C4	18.2929	-0.18734	9.998e-01
C2CD3	39.9763	-0.18737	9.998e-01
ACSL4	5.63174	-0.18768	9.998e-01
TDP2	21.4055	-0.18777	9.998e-01
POLR1B	9.34117	-0.18806	9.998e-01
VPS39	26.9554	-0.18815	9.998e-01
VCPIP1	20.2335	-0.18849	9.998e-01
IGFBP5	269.875	-0.18852	9.998e-01		Yes
DRAP1	61.6217	-0.18876	9.998e-01
CASP3	22.2797	-0.18884	9.998e-01
DDX10	8.92392	-0.18904	9.998e-01
HNRNPH2	25.3917	-0.18907	9.998e-01
MKL2	31.8352	-0.18911	9.998e-01
SETD1B	16.0602	-0.18916	9.998e-01
ADIPOR2	15.9513	-0.18917	9.998e-01
P4HB	82.5302	-0.18925	9.998e-01
RBSN	9.42554	-0.18928	9.998e-01
MARCH8	9.96581	-0.1893	9.998e-01
ALKBH2	6.74971	-0.18935	9.998e-01
ZNF587	12.1552	-0.18936	9.998e-01
PIGN	9.15266	-0.18942	9.998e-01
MARC2	9.69553	-0.18953	9.998e-01
MYO5C	61.3825	-0.18965	9.998e-01
CCDC30	178.286	-0.18966	9.998e-01
NECAB3	7.02524	-0.18975	9.998e-01
NORAD	102.68	-0.18984	9.998e-01
ZBTB49	2.08257	-0.18986	9.998e-01
ECD	12.41	-0.18998	9.998e-01
CLCN3	88.0794	-0.19001	9.998e-01
LRRC1	9.05785	-0.19037	9.998e-01
HLA-DMA	88.6137	-0.19047	9.998e-01
TPPP3	1035.84	-0.19055	9.998e-01
LRRIQ1	577.978	-0.19085	9.998e-01
FAM129B	43.5714	-0.1909	9.998e-01
DPY19L1	19.603	-0.191	9.998e-01
PIGS	17.2651	-0.19101	9.998e-01
TCAIM	13.6127	-0.19102	9.998e-01
TENT4A	6.95455	-0.19123	9.998e-01
CANX	278.15	-0.19133	9.998e-01
CMPK1	120.628	-0.19134	9.998e-01
GPI	50.0005	-0.19138	9.998e-01		Yes
ZNF141	7.63351	-0.1914	9.998e-01
TOP3B	8.76264	-0.19142	9.998e-01
TMEM167B	13.0792	-0.19149	9.998e-01
C17orf51	5.59965	-0.19157	9.998e-01
RAP1GDS1	7.71325	-0.19163	9.998e-01
HGS	53.8198	-0.19165	9.998e-01
STX17	12.8375	-0.19169	9.998e-01
WDCP	3.03047	-0.19193	9.998e-01
LRR1	4.50556	-0.19195	9.998e-01
ZNF407	8.52433	-0.19198	9.998e-01
ACBD6	26.8866	-0.192	9.998e-01
KCTD12	99.8637	-0.1922	9.998e-01
MEN1	9.00546	-0.19223	9.998e-01
CCDC126	14.3837	-0.19226	9.998e-01		Yes
ILVBL	19.0145	-0.19235	9.998e-01
SPSB2	17.7686	-0.19244	9.998e-01
MTO1	8.00375	-0.19276	9.998e-01
TMEM144	13.2687	-0.19278	9.998e-01
PLA1A	16.2096	-0.19279	9.998e-01		Yes
GSDMD	58.8452	-0.19282	9.998e-01
WTAP	34.7476	-0.19291	9.998e-01
VWA7	15.3139	-0.19304	9.998e-01		Yes
ALKBH7	86.2056	-0.1933	9.998e-01
RAB9B	1.2462	-0.19331	9.998e-01
HMBOX1	10.8583	-0.19339	9.998e-01
SNU13	148.553	-0.1934	9.998e-01
LPP	45.8324	-0.19344	9.998e-01
CXCL17	282.858	-0.19347	9.998e-01		Yes
ARL8B	31.136	-0.19365	9.998e-01
HMBS	10.9403	-0.19369	9.998e-01
NARS	92.8545	-0.19377	9.998e-01
FAM161B	13.2714	-0.19378	9.998e-01
TSTD2	12.0509	-0.19379	9.998e-01
ADCY6	8.16909	-0.19381	9.998e-01
AGPAT2	51.6379	-0.19391	9.998e-01
GALNT2	23.5147	-0.1941	9.998e-01
LARP1B	16.3915	-0.19412	9.998e-01
ZNF599	31.0527	-0.19413	9.998e-01
TYW3	27.1829	-0.19419	9.998e-01
ANKRD13C	11.3667	-0.19424	9.998e-01
RALGDS	40.076	-0.1943	9.998e-01
SCAP	22.0734	-0.19438	9.998e-01
EIF3I	56.5194	-0.19444	9.998e-01
TLN1	39.9522	-0.19448	9.998e-01
COMMD5	27.5694	-0.19475	9.998e-01
SYNJ2BP	21.2863	-0.19476	9.998e-01
NAA50	20.9425	-0.19487	9.998e-01
MACF1	143.19	-0.19488	9.998e-01
HEBP1	9.23191	-0.19504	9.998e-01
INTS4	11.6482	-0.19506	9.998e-01
LRRC27	38.0922	-0.19506	9.998e-01
ANKFN1	56.659	-0.19526	9.998e-01
GLB1L	42.5034	-0.19535	9.998e-01		Yes
PAICS	14.9789	-0.19536	9.998e-01
TMEM14C	118.611	-0.19537	9.998e-01
DPF2	23.2391	-0.19537	9.998e-01
SYNCRIP	63.0996	-0.19539	9.998e-01
NCBP3	57.8828	-0.19541	9.998e-01
NUDCD3	25.2255	-0.19544	9.998e-01
EFNA4	2.7131	-0.19556	9.998e-01		Yes
TOB2	65.2057	-0.19561	9.998e-01
TLE2	5.48295	-0.19561	9.998e-01
GMDS	36.5845	-0.19563	9.998e-01
EHBP1	10.375	-0.19581	9.998e-01
FBXO42	11.6079	-0.19592	9.998e-01
RFX3	203.186	-0.19593	9.998e-01
HS6ST2	5.27261	-0.19595	9.998e-01
TMED2	88.6178	-0.196	9.998e-01
GFPT1	93.9595	-0.19621	9.998e-01
FAM161A	71.1447	-0.19622	9.998e-01
TTC21A	93.5405	-0.19639	9.998e-01
FAM69A	13.4461	-0.19639	9.998e-01
SPDL1	4.40366	-0.19648	9.998e-01
NFU1	52.448	-0.19654	9.998e-01
TFE3	11.2624	-0.19658	9.998e-01
BRCA1	19.6542	-0.1967	9.998e-01
C1orf123	30.979	-0.19675	9.998e-01
ZNF334	14.3843	-0.19692	9.998e-01
SHKBP1	11.2561	-0.19696	9.998e-01
TXNDC17	86.5287	-0.19698	9.998e-01
NFAT5	47.8308	-0.19698	9.998e-01
CD2AP	64.9689	-0.19699	9.998e-01
PREB	7.59213	-0.1972	9.998e-01
NPHP4	20.5884	-0.19726	9.998e-01
CLOCK	39.3329	-0.19739	9.998e-01
RSU1	26.2646	-0.1974	9.998e-01
RFT1	6.00349	-0.19778	9.998e-01
SEPT1	3.54797	-0.19787	9.998e-01
BCOR	10.166	-0.19792	9.998e-01
MBNL1	50.0628	-0.19805	9.998e-01
CEP95	33.1922	-0.19814	9.998e-01
ATP5S	35.6477	-0.19818	9.998e-01
ABCD2	8.72845	-0.19822	9.998e-01
LZTFL1	155.717	-0.19824	9.998e-01
TMEM161A	9.38092	-0.19828	9.998e-01
ZCCHC24	4.44942	-0.19843	9.998e-01
TRIM66	9.37713	-0.19855	9.998e-01
SCARB2	60.6857	-0.19858	9.998e-01
PARP4	46.7067	-0.19863	9.998e-01
MSANTD4	7.56418	-0.1987	9.998e-01
ITPR1	17.5271	-0.19876	9.998e-01
CKS1B	23.949	-0.19877	9.998e-01
EFL1	14.1397	-0.19892	9.998e-01
CCZ1B	6.1532	-0.19901	9.998e-01
ARID1B	71.0853	-0.19908	9.998e-01
PPM1H	37.1313	-0.19913	9.998e-01
H6PD	23.237	-0.19913	9.998e-01
H2AFV	161.925	-0.19924	9.998e-01
IL13RA1	44.9832	-0.1994	9.998e-01
ARRB1	8.64038	-0.19943	9.998e-01
TMEM167A	32.7019	-0.19946	9.998e-01
ZBTB24	6.75205	-0.19976	9.998e-01
TKT	97.999	-0.20002	9.998e-01
PGBD1	1.78411	-0.20008	9.998e-01
TRAPPC3	32.0914	-0.20023	9.998e-01
JADE2	14.2493	-0.20038	9.998e-01
RDH10	39.602	-0.20043	9.998e-01
FGFR1OP2	18.5827	-0.20056	9.998e-01
DEAF1	8.0622	-0.20067	9.998e-01
APH1A	16.6588	-0.20076	9.998e-01
C21orf58	179.4	-0.20081	9.998e-01
SMAD5	40.0354	-0.20086	9.998e-01
ZNF787	9.99199	-0.20119	9.998e-01
TAF6	34.8225	-0.20145	9.998e-01
LTV1	13.2335	-0.20157	9.998e-01
TYW5	5.5917	-0.20172	9.998e-01
SNHG19	2.82092	-0.20219	9.998e-01
ATG101	31.5522	-0.20221	9.998e-01
ARFGEF1	53.3246	-0.20227	9.998e-01
ARNTL	7.64675	-0.2024	9.998e-01
MED1	20.7053	-0.20252	9.998e-01
ERN2	21.2656	-0.20258	9.998e-01
S100A2	58.438	-0.20273	9.998e-01
LYL1	17.3257	-0.20299	9.998e-01
BUD31	131.989	-0.203	9.998e-01
SATB1	54.5984	-0.20303	9.998e-01
CCDC60	88.7374	-0.20303	9.998e-01
OS9	53.5003	-0.20305	9.998e-01
HDAC10	17.011	-0.20306	9.998e-01
LENG9	6.94593	-0.20308	9.998e-01
ARID3B	4.19878	-0.20311	9.998e-01
ATAD1	21.3647	-0.20313	9.998e-01
MST1R	6.17358	-0.20316	9.998e-01
CYP4F11	11.3588	-0.20341	9.998e-01
HLCS	11.8718	-0.20346	9.998e-01
TMEM8B	12.1278	-0.20348	9.998e-01
TMCO3	57.0477	-0.20351	9.998e-01
RRP12	27.477	-0.20361	9.998e-01
KAT8	18.6181	-0.20369	9.998e-01
MRPL10	7.68943	-0.20374	9.998e-01
AMFR	19.9013	-0.20376	9.998e-01
OTUD7B	31.9118	-0.20416	9.998e-01
BANF1	219.402	-0.20426	9.998e-01
STMN1	32.5669	-0.20428	9.998e-01
COQ8A	12.516	-0.20428	9.998e-01
SLC35A2	41.9939	-0.20429	9.998e-01
EFTUD2	29.5367	-0.20433	9.998e-01
FASTKD2	14.7584	-0.20438	9.998e-01
KIF1B	22.7039	-0.20455	9.998e-01
ELP2	24.9986	-0.20456	9.998e-01
ARRB2	9.49137	-0.20479	9.998e-01
OSBPL8	46.3285	-0.20485	9.998e-01
PRR12	10.2348	-0.20485	9.998e-01
RAP2B	7.17019	-0.20493	9.998e-01
SCO1	15.9797	-0.20496	9.998e-01
TRPM7	21.8964	-0.20505	9.998e-01
SIN3B	10.9566	-0.20527	9.998e-01
MPZL2	20.661	-0.20532	9.998e-01
PHB	55.5606	-0.2054	9.998e-01
DPY19L4	18.348	-0.20547	9.998e-01
TMEM138	44.2722	-0.20551	9.998e-01
PAQR4	11.3614	-0.20555	9.998e-01
FAM168B	23.6268	-0.2057	9.998e-01
THOP1	20.6821	-0.20573	9.998e-01
AP3M2	34.0388	-0.20589	9.998e-01
FAM160A1	8.56192	-0.20593	9.998e-01
TMEM128	18.122	-0.20594	9.998e-01
MAP4K5	27.6493	-0.20622	9.998e-01
SORBS2	82.6254	-0.20623	9.998e-01
ZNF280C	2.32261	-0.20634	9.998e-01
FAM84A	21.9161	-0.20662	9.998e-01
SKP2	9.34146	-0.20676	9.998e-01
STAMBP	25.1246	-0.20678	9.998e-01
TMEM184A	20.0299	-0.20682	9.998e-01
CMIP	85.2798	-0.20698	9.998e-01
CDV3	56.9598	-0.20702	9.998e-01
SARS	29.4933	-0.20705	9.998e-01
NELFCD	26.4649	-0.20708	9.998e-01
CD14	5.45517	-0.2072	9.998e-01		Yes
MARK3	49.8335	-0.20725	9.998e-01
BBS12	17.0363	-0.20735	9.998e-01
KIAA0040	21.1561	-0.20743	9.998e-01
RTL6	13.7142	-0.20746	9.998e-01
ASS1	23.0194	-0.2075	9.998e-01
SUSD1	6.57226	-0.20757	9.998e-01
PDXK	83.1449	-0.20762	9.998e-01
CAVIN3	48.1956	-0.20769	9.998e-01
FAM102A	65.6381	-0.20771	9.998e-01
USP14	39.3946	-0.20789	9.998e-01
C3orf62	5.69793	-0.20798	9.998e-01
COQ3	5.23805	-0.20821	9.998e-01
NUDT16	31.134	-0.20851	9.998e-01
LRRC59	36.1484	-0.20854	9.998e-01
GON4L	37.6114	-0.20871	9.998e-01
MIPOL1	17.2675	-0.20875	9.998e-01
TPGS2	87.6542	-0.20886	9.998e-01
TTF2	7.6396	-0.2089	9.998e-01
GPAM	5.34205	-0.20895	9.998e-01
PRKAB2	12.0853	-0.20935	9.998e-01
CAMK1	4.63698	-0.20939	9.998e-01
IPPK	5.33796	-0.20949	9.998e-01
PAIP1	46.0712	-0.20955	9.998e-01
SYK	10.3527	-0.20966	9.998e-01
LZTR1	7.64395	-0.2098	9.998e-01
WBP1L	24.4994	-0.20982	9.998e-01
NBR1	62.0066	-0.20998	9.998e-01
ANXA5	199.067	-0.21003	9.998e-01
PRKD2	29.0494	-0.21005	9.998e-01
SMC5	54.9694	-0.21017	9.998e-01
LSM14A	61.2814	-0.21028	9.998e-01
MRFAP1	84.6914	-0.21034	9.998e-01
ELMO3	15.7199	-0.21036	9.998e-01
IFI6	383.805	-0.21044	9.998e-01
DIXDC1	60.874	-0.21051	9.998e-01
ATP6V0E1	199.839	-0.21061	9.998e-01
RBM20	16.9845	-0.21078	9.998e-01
PLCE1	18.3322	-0.21101	9.998e-01
FYTTD1	39.9881	-0.21135	9.998e-01
CDADC1	14.595	-0.2114	9.998e-01
RBM12B	16.6725	-0.21143	9.998e-01
SCCPDH	97.4246	-0.21158	9.998e-01
NIPSNAP1	5.17109	-0.2116	9.998e-01
CAPN15	7.95746	-0.21165	9.998e-01
THOC6	9.53478	-0.2117	9.998e-01
FSIP1	26.3552	-0.21185	9.998e-01
ERICH3	540.428	-0.21195	9.998e-01
PRKRIP1	21.5579	-0.21202	9.998e-01
OXR1	45.6171	-0.21202	9.998e-01
TMEM121	16.5605	-0.21203	9.998e-01
GTF3A	57.9807	-0.21204	9.998e-01
ZNF580	26.4648	-0.21207	9.998e-01
FASTKD3	3.05269	-0.2121	9.998e-01
COPS3	23.7061	-0.21214	9.998e-01
TTLL3	28.8162	-0.2125	9.998e-01
MTMR2	37.7331	-0.21255	9.998e-01
ZNF518A	29.3725	-0.21256	9.998e-01
CAPZB	111.7	-0.21317	9.998e-01
DTNBP1	17.041	-0.21322	9.998e-01
CEACAM6	29.7617	-0.21322	9.998e-01
DCP1B	13.5411	-0.21323	9.998e-01
MYPOP	3.46924	-0.21323	9.998e-01
SENP2	26.476	-0.21325	9.998e-01
CCNB3	2.22815	-0.21337	9.998e-01
EIF3L	68.789	-0.21341	9.998e-01
EPSTI1	18.5358	-0.21361	9.998e-01
OPA1	24.2037	-0.21362	9.998e-01
EEF2KMT	8.13033	-0.21363	9.998e-01
SCAI	13.3848	-0.21365	9.998e-01
ZNF44	13.7185	-0.21366	9.998e-01
DCPS	17.5254	-0.21383	9.998e-01
MTDH	166.244	-0.2139	9.998e-01
MPHOSPH8	69.3826	-0.21395	9.998e-01
ZNF146	12.6496	-0.21396	9.998e-01
SEC23IP	25.7901	-0.21408	9.998e-01
SNAPC4	26.5902	-0.21418	9.998e-01
SELENOI	8.00184	-0.21432	9.998e-01
POU2F2	7.17878	-0.21434	9.998e-01
PPP1R12A	29.6827	-0.21434	9.998e-01
GMPR	14.637	-0.21437	9.998e-01
LRRC34	107.112	-0.21445	9.998e-01
SFXN5	6.12637	-0.21463	9.998e-01
PTDSS1	6.95192	-0.21467	9.998e-01
ZNF468	7.06138	-0.21473	9.998e-01
TMOD2	5.14484	-0.21473	9.998e-01
HIF1A	19.7576	-0.2148	9.998e-01
GSAP	5.84822	-0.21513	9.998e-01
ARMC9	45.4111	-0.21519	9.998e-01
CNTNAP3B	19.2554	-0.21525	9.998e-01
NAIP	6.61518	-0.21533	9.998e-01
HPS4	23.8542	-0.21535	9.998e-01
RAB3IP	51.8118	-0.21548	9.998e-01
RBM25	103.567	-0.21559	9.998e-01
TBC1D32	14.3132	-0.21597	9.998e-01
UQCC2	88.6116	-0.21615	9.998e-01
MANBAL	26.4772	-0.21628	9.998e-01
TAF13	8.23688	-0.21638	9.998e-01
CEP350	83.0695	-0.21642	9.998e-01
CDT1	4.68039	-0.21642	9.998e-01
CCDC81	50.2862	-0.21649	9.998e-01
PDIA3	181.742	-0.21653	9.998e-01
SRGAP2	22.3273	-0.21659	9.998e-01
SAP25	3.53837	-0.2166	9.998e-01
DNAJC6	7.4447	-0.21668	9.998e-01
PKD1	73.4347	-0.21679	9.998e-01
PRR14	10.6882	-0.21697	9.998e-01
COQ10A	26.891	-0.21697	9.998e-01
SOWAHC	3.97316	-0.2171	9.998e-01
OFD1	74.0003	-0.21721	9.998e-01
ZNF778	2.66125	-0.21722	9.998e-01
UBE2O	15.8003	-0.21725	9.998e-01
POT1	5.82276	-0.21749	9.998e-01
ACOT13	37.8543	-0.21762	9.998e-01
ANKRD39	28.1758	-0.21777	9.998e-01
ZNF7	9.78387	-0.21788	9.998e-01
AFG1L	9.26795	-0.21792	9.998e-01
IST1	39.2404	-0.21821	9.998e-01
LZIC	33.4346	-0.21838	9.998e-01
RHBDD3	13.1081	-0.21849	9.998e-01
DZIP1	44.0613	-0.21858	9.998e-01
PRKAG1	12.0816	-0.21861	9.998e-01
SRGAP2C	8.58248	-0.21863	9.998e-01
VTI1A	14.0354	-0.21868	9.998e-01
TAF1B	24.457	-0.21869	9.998e-01
MOB1B	15.8791	-0.21881	9.998e-01
GRIPAP1	34.2554	-0.21919	9.998e-01
PARP16	3.25597	-0.2192	9.998e-01
STX16	38.9994	-0.21923	9.998e-01
DCAF11	35.0057	-0.21925	9.998e-01
CLASP1	32.8725	-0.21926	9.998e-01
XRN1	46.9667	-0.2194	9.998e-01
ZNF737	6.64144	-0.21942	9.998e-01
ERCC8	6.07825	-0.21952	9.998e-01
ZBTB37	13.7419	-0.21954	9.998e-01
ZNF282	8.11497	-0.21963	9.998e-01
OSCP1	206.151	-0.21976	9.998e-01
SUPT16H	46.7329	-0.21984	9.998e-01
EIF2S3	33.0221	-0.22001	9.998e-01
CTSZ	59.0573	-0.22004	9.998e-01
ZNF714	5.31279	-0.2201	9.998e-01
RFESD	2.56292	-0.22013	9.998e-01
CNBD2	6.86051	-0.22024	9.998e-01
SLC25A16	8.37623	-0.22026	9.998e-01
TET3	14.8091	-0.22032	9.998e-01
YAP1	37.742	-0.22035	9.998e-01
AGO1	16.3053	-0.22039	9.998e-01
CEP162	57.8316	-0.2205	9.998e-01
SLC30A5	38.7154	-0.22053	9.998e-01
SMC6	42.2534	-0.22054	9.998e-01
NEU1	21.3877	-0.22087	9.998e-01
TIPARP	38.0764	-0.22093	9.998e-01
SURF2	80.5041	-0.22111	9.998e-01
CLEC2D	4.10652	-0.22113	9.998e-01
AKIRIN2	13.4052	-0.2213	9.998e-01
CCDC24	89.9078	-0.22137	9.998e-01
TTC1	45.7424	-0.22147	9.998e-01
HGD	8.03406	-0.22149	9.998e-01
USP47	36.6923	-0.22155	9.998e-01
NAP1L4	129.752	-0.22157	9.998e-01
RIC8A	25.5688	-0.22174	9.998e-01
SNAPC3	24.3347	-0.22177	9.998e-01
ZNF70	5.30291	-0.22196	9.998e-01
EFEMP2	3.46751	-0.22203	9.998e-01		Yes
MICU2	50.8583	-0.2226	9.998e-01
DPP8	23.6758	-0.22263	9.998e-01
NSA2	63.8136	-0.22274	9.998e-01
ROCK1	83.352	-0.22281	9.998e-01
SND1	20.0447	-0.22286	9.998e-01
GLIPR2	60.8459	-0.2231	9.998e-01
DEUP1	35.4359	-0.22318	9.998e-01
TUBB	40.4396	-0.22323	9.998e-01
ULK3	13.0518	-0.22343	9.998e-01
RPUSD3	15.7082	-0.22355	9.998e-01
RAB28	31.5251	-0.22362	9.998e-01
APRT	108.095	-0.22367	9.998e-01
RBM12	20.3665	-0.22368	9.998e-01
INHBB	38.8857	-0.22385	9.998e-01		Yes
DVL3	27.0517	-0.22408	9.998e-01
ERH	237.526	-0.22415	9.998e-01
LAPTM4B	6.45154	-0.2242	9.998e-01
THAP12	13.2364	-0.22421	9.998e-01
GCC1	6.11138	-0.22424	9.998e-01
RNF126	15.2984	-0.22426	9.998e-01
RBM19	9.63104	-0.22436	9.998e-01
ANAPC1	17.0321	-0.2245	9.998e-01
P2RY11	2.99514	-0.2245	9.998e-01
NHSL1	25.4607	-0.22471	9.998e-01
PFN1	339.963	-0.22472	9.998e-01
SMC4	20.6549	-0.22478	9.998e-01
ZNF358	7.05091	-0.22487	9.998e-01
GCHFR	46.7121	-0.22514	9.998e-01
COIL	31.6708	-0.22515	9.998e-01
RRAS	9.22432	-0.2252	9.998e-01
RAB29	3.77882	-0.22526	9.998e-01
TEX26	169.091	-0.22528	9.998e-01
RABGGTA	13.1714	-0.22547	9.998e-01
ANXA7	150.897	-0.22551	9.998e-01
ZNF133	3.84678	-0.22553	9.998e-01
SYAP1	165.87	-0.22568	9.998e-01
THUMPD1	30.3354	-0.22578	9.998e-01
SQLE	194.907	-0.2258	9.998e-01
NR6A1	10.6586	-0.22589	9.998e-01
CBLC	5.21984	-0.22589	9.998e-01
GOLGA5	22.791	-0.22607	9.998e-01
PYM1	25.0165	-0.22617	9.998e-01
IDUA	6.42377	-0.22619	9.998e-01
SETD6	17.5713	-0.22622	9.998e-01
ODF2	82.0054	-0.22637	9.998e-01
ZNF738	5.86948	-0.22644	9.998e-01
C9orf16	139.157	-0.22659	9.998e-01
TRAPPC11	17.8014	-0.22667	9.998e-01
SYNE2	347.1	-0.22674	9.998e-01
SMAD7	2.29149	-0.22682	9.998e-01
EDEM2	7.44385	-0.22696	9.998e-01
XPO4	8.73713	-0.22697	9.998e-01
NSUN7	134.86	-0.22697	9.998e-01
DLEU2	8.131	-0.22704	9.998e-01
ZC3HC1	6.10431	-0.22713	9.998e-01
C17orf75	26.4584	-0.22723	9.998e-01
WDR93	63.9269	-0.2276	9.998e-01
TBC1D16	12.4503	-0.22762	9.998e-01
HPRT1	20.8043	-0.22767	9.998e-01
ZNF385A	26.776	-0.22769	9.998e-01
EMD	61.0549	-0.22772	9.998e-01
STRBP	112.949	-0.22773	9.998e-01
CBY1	84.2039	-0.22774	9.998e-01
ST6GAL1	34.3134	-0.22776	9.998e-01		Yes
CDK10	30.1772	-0.22791	9.998e-01
PHF2	18.8603	-0.22797	9.998e-01
CCDC43	24.3636	-0.22804	9.998e-01
UTP6	15.7858	-0.22812	9.998e-01
MDN1	41.6568	-0.22829	9.998e-01
BRD3	28.7524	-0.2285	9.998e-01
PTPN11	43.3702	-0.22856	9.998e-01
CCDC130	26.1388	-0.22861	9.998e-01
DMWD	28.219	-0.22869	9.998e-01
ZNF626	9.51954	-0.22879	9.998e-01
TRAF3IP1	301.338	-0.22884	9.998e-01
DUSP18	107.544	-0.22891	9.998e-01
SLC12A9	10.1679	-0.22897	9.998e-01
EXOSC7	22.702	-0.22918	9.998e-01
HLTF	33.5399	-0.22952	9.998e-01
CEP250	46.1349	-0.22956	9.998e-01
NTN4	22.8707	-0.22958	9.998e-01		Yes
LARS	83.6056	-0.22972	9.998e-01
LTA4H	17.6666	-0.22974	9.998e-01
POLR1A	10.9313	-0.22986	9.998e-01
TM7SF2	63.1631	-0.22991	9.998e-01
DDX50	25.5272	-0.22992	9.998e-01
ABCC10	11.013	-0.23018	9.998e-01
NDUFS8	121.403	-0.23043	9.998e-01
NEK9	26.5707	-0.23063	9.998e-01
ZC3HAV1L	8.89682	-0.23071	9.998e-01
CDK4	11.2132	-0.23074	9.998e-01
MTMR14	11.9463	-0.23077	9.998e-01
BCL9	18.806	-0.23079	9.998e-01
LYRM2	103.583	-0.23095	9.998e-01
LSM4	93.0639	-0.23097	9.998e-01
SCYL3	16.2268	-0.23124	9.998e-01
DNAH7	230.501	-0.23128	9.998e-01
AP3S2	6.47365	-0.23128	9.998e-01
THBS1	2.22618	-0.23135	9.998e-01		Yes
GIPR	40.3079	-0.23142	9.998e-01
LTBP3	19.5817	-0.23145	9.998e-01		Yes
CCDC121	26.2625	-0.23151	9.998e-01
SLC27A1	29.5593	-0.23165	9.998e-01
ZBED4	14.1961	-0.23166	9.998e-01
TBCD	22.7697	-0.23171	9.998e-01
ANKRD16	8.47211	-0.23178	9.998e-01
AGO4	17.0421	-0.23184	9.998e-01
DUSP5	5.26107	-0.23221	9.998e-01
PEX11B	23.5219	-0.23223	9.998e-01
CDC37L1	21.7426	-0.23227	9.998e-01
MACROD1	13.2251	-0.23234	9.998e-01
QTRT2	11.9768	-0.23236	9.998e-01
HPCAL1	4.84687	-0.23247	9.998e-01
ZNF69	8.4185	-0.23253	9.998e-01
POP1	5.55298	-0.23255	9.998e-01
RGS12	46.1326	-0.23258	9.998e-01
PPWD1	26.0791	-0.23261	9.998e-01
DTD1	6.40037	-0.23261	9.998e-01
SLC25A28	12.5698	-0.23274	9.998e-01
CNOT10	32.5926	-0.23282	9.998e-01
CROT	15.8267	-0.23286	9.998e-01
SPRED1	12.952	-0.23295	9.998e-01
TSEN15	9.37145	-0.23302	9.998e-01
APLP2	173.34	-0.23328	9.998e-01
MORF4L2	192.445	-0.23342	9.998e-01
SRP68	28.8448	-0.23345	9.998e-01
UMPS	16.0167	-0.23354	9.998e-01
PATJ	37.3087	-0.23398	9.998e-01
JADE1	39.0154	-0.234	9.998e-01
GOLGA4	96.591	-0.23405	9.998e-01
GDE1	22.1964	-0.23411	9.998e-01
GMPS	12.1746	-0.23419	9.998e-01
SH3RF3	13.2294	-0.23426	9.998e-01
PDE4D	20.7313	-0.23428	9.998e-01
TBCCD1	4.99799	-0.23429	9.998e-01
GLCCI1	19.3581	-0.23429	9.998e-01
MRGBP	8.27742	-0.23431	9.998e-01
ZMAT3	15.9833	-0.23435	9.998e-01
ST8SIA4	30.4377	-0.23436	9.998e-01		Yes
ING1	19.073	-0.23437	9.998e-01
NAP1L5	1.74195	-0.23449	9.998e-01
CTF1	14.2337	-0.23464	9.998e-01		Yes
TRIM37	49.0075	-0.23468	9.998e-01
POLR3A	11.2147	-0.23474	9.998e-01
CAMK2G	10.5254	-0.23501	9.998e-01
HDHD5	12.1584	-0.23506	9.998e-01
ALG13	27.0683	-0.23508	9.998e-01
PMS2	16.1891	-0.2351	9.998e-01
ARHGDIA	60.6744	-0.23511	9.998e-01
OSBPL1A	29.0066	-0.23558	9.998e-01
CNTRL	156.139	-0.23593	9.998e-01
SHPRH	21.1661	-0.23607	9.998e-01
NIPAL3	16.4744	-0.23609	9.998e-01
ZNF444	27.1931	-0.23618	9.998e-01
SBF2	22.4499	-0.23622	9.998e-01
CCNL2	44.1053	-0.23634	9.998e-01
HM13	51.9945	-0.2364	9.998e-01
ATP5MC1	82.5491	-0.23656	9.998e-01
TSPAN9	1.81789	-0.23657	9.998e-01
NSUN3	15.3604	-0.23676	9.998e-01
NOC2L	26.1443	-0.23699	9.998e-01
HOOK3	22.699	-0.23701	9.998e-01
ZDHHC13	37.7426	-0.23704	9.998e-01
CTDSP2	27.6908	-0.23705	9.998e-01
ITPKB	4.89729	-0.23732	9.998e-01
ZFAND2A	8.8347	-0.23771	9.998e-01
NCL	256.873	-0.23779	9.998e-01
FAM167A	4.81358	-0.23781	9.998e-01
FITM2	4.98397	-0.23781	9.998e-01
WASHC4	20.2111	-0.23781	9.998e-01
ZNF611	8.49803	-0.23782	9.998e-01
MLF2	68.6177	-0.23788	9.998e-01
ANKMY2	22.6044	-0.2379	9.998e-01
MAT1A	10.8647	-0.23791	9.998e-01
OSTM1	17.8008	-0.23803	9.998e-01
RNF219	11.7275	-0.23812	9.998e-01
SDHD	21.608	-0.23816	9.998e-01
ARL13B	62.5167	-0.23827	9.998e-01
MRPL9	26.8378	-0.23846	9.998e-01
PTMA	1816.49	-0.23858	9.998e-01
BTBD6	18.0848	-0.23858	9.998e-01
PDCD10	50.8068	-0.23861	9.998e-01
AKIP1	8.75225	-0.23869	9.998e-01
KIAA1549	20.9836	-0.23885	9.998e-01
TMEM39A	6.78631	-0.23946	9.998e-01
SNHG7	32.7576	-0.2395	9.998e-01
MAP10	4.48836	-0.23951	9.998e-01
SCAF4	18.5331	-0.23975	9.998e-01
PEBP1	314.757	-0.23982	9.998e-01
USP15	31.6778	-0.23986	9.998e-01
IGSF3	9.77502	-0.24005	9.998e-01
RABEP1	26.6359	-0.24015	9.998e-01
MYBBP1A	13.4666	-0.24017	9.998e-01
OTUD6B	11.8723	-0.24046	9.998e-01
AKR1A1	138.815	-0.2405	9.998e-01
DZANK1	55.4548	-0.24054	9.998e-01
SLC2A13	10.3665	-0.24057	9.998e-01
SMPD4	10.5901	-0.24058	9.998e-01
TBC1D8B	6.0631	-0.24065	9.998e-01
ABHD11	77.683	-0.24068	9.998e-01
TRPC4AP	21.2973	-0.24073	9.998e-01
SYNE1	392.952	-0.24082	9.998e-01
GRK2	28.303	-0.24087	9.998e-01
LRRC57	19.2062	-0.24093	9.998e-01
DDO	6.59245	-0.24098	9.998e-01
TWISTNB	15.013	-0.24118	9.998e-01
CES4A	101.155	-0.24147	9.998e-01		Yes
DCUN1D5	23.3178	-0.24154	9.998e-01
SLIT2	10.1954	-0.24158	9.998e-01		Yes
KIAA0753	37.6632	-0.24158	9.998e-01
MYLK	38.1145	-0.24178	9.998e-01
SPSB3	23.8773	-0.24191	9.998e-01
IMMT	32.0968	-0.24192	9.998e-01
TRIM28	72.4623	-0.24227	9.998e-01
TBRG1	38.8403	-0.24234	9.998e-01
SPIN4	3.20447	-0.24242	9.998e-01
FOXRED1	10.8161	-0.24242	9.998e-01
MANEA	8.48436	-0.24247	9.998e-01
CACHD1	11.5524	-0.24253	9.998e-01
EFNB3	12.8133	-0.2426	9.998e-01
ZSWIM8	17.7814	-0.24261	9.998e-01
TUBG1	18.9695	-0.24271	9.998e-01
ABHD12B	33.7951	-0.2428	9.998e-01
PRDX1	1390.78	-0.24281	9.998e-01
SIPA1	3.90266	-0.24291	9.998e-01
NADSYN1	17.6356	-0.24292	9.998e-01
ADGRB2	6.3884	-0.24296	9.998e-01		Yes
ACTB	1136.56	-0.24299	9.998e-01
VPS45	11.4117	-0.24303	9.998e-01
GPSM2	6.57844	-0.24323	9.998e-01
TMEM185A	16.129	-0.24325	9.998e-01
IMPDH2	42.8202	-0.24334	9.998e-01
PDCD4	45.3393	-0.24342	9.998e-01
TMSB10	751.336	-0.24345	9.998e-01
MED10	51.1647	-0.2435	9.998e-01
JAG2	14.4489	-0.24352	9.998e-01
DXO	9.20108	-0.24353	9.998e-01
PHKA2	8.14791	-0.24374	9.998e-01
IFT46	60.4562	-0.24379	9.998e-01
SLC43A2	34.873	-0.24381	9.998e-01
TDP1	13.7928	-0.24392	9.998e-01
XPA	24.3895	-0.24407	9.998e-01
ZNF135	12.9672	-0.24436	9.998e-01
ETFDH	7.79467	-0.24455	9.998e-01
GALNT1	36.5615	-0.24463	9.998e-01
PRPF8	111.427	-0.24466	9.998e-01
RPUSD2	7.0454	-0.24467	9.998e-01
TXNIP	147.764	-0.24478	9.998e-01
TSPAN11	20.8541	-0.24491	9.998e-01
ACAD11	6.65488	-0.24506	9.998e-01
ATN1	35.2221	-0.24508	9.998e-01
KLHL18	8.8696	-0.24508	9.998e-01
ZNF226	21.3944	-0.24515	9.998e-01
SQOR	18.0137	-0.24521	9.998e-01
DNAH14	5.13485	-0.24526	9.998e-01
MACROD2	13.6195	-0.24574	9.998e-01
STK11	19.5664	-0.24577	9.998e-01
BABAM2	9.03727	-0.24589	9.998e-01
TRMT1	8.06684	-0.24592	9.998e-01
PRR14L	38.1653	-0.24606	9.998e-01
ACAD8	17.1889	-0.24609	9.998e-01
WASHC2C	17.6013	-0.24622	9.998e-01
PARP10	23.077	-0.24625	9.998e-01
RIF1	31.6036	-0.24627	9.998e-01
SPSB1	36.6786	-0.24645	9.998e-01
CCNG2	6.40505	-0.24649	9.998e-01
LPXN	3.66136	-0.2467	9.998e-01
SLC39A1	12.3339	-0.24682	9.998e-01
CYP2U1	11.3731	-0.24686	9.998e-01
BCAS4	26.5356	-0.24695	9.998e-01
ATXN10	75.3368	-0.24696	9.998e-01
PDPR	10.5647	-0.24696	9.998e-01
GALNT3	100.469	-0.24697	9.998e-01
COPS7B	18.6638	-0.24715	9.998e-01
MSRB1	40.2282	-0.24726	9.998e-01
NADK2	8.76827	-0.24744	9.998e-01
PRPF40B	20.3677	-0.24746	9.998e-01
NEGR1	9.89159	-0.24753	9.998e-01
TMEM126B	24.3534	-0.24767	9.998e-01
ZNF768	25.4868	-0.24817	9.998e-01
TMEM42	14.2754	-0.2482	9.998e-01
CCNH	27.3912	-0.24822	9.998e-01
PPP1R26	11.7974	-0.24825	9.998e-01
NFIA	77.0441	-0.24851	9.998e-01
REST	77.9527	-0.24882	9.998e-01
TMEM214	9.57792	-0.24895	9.998e-01
KLC1	22.9111	-0.24906	9.998e-01
FDPS	62.4319	-0.24917	9.998e-01
ZNF709	2.21546	-0.24919	9.998e-01
TASP1	30.5723	-0.24919	9.998e-01
SDCCAG8	88.7258	-0.24938	9.998e-01
SEC61A1	30.4449	-0.24939	9.998e-01
URI1	69.0311	-0.24963	9.998e-01
LBR	30.0752	-0.24966	9.998e-01
TRIM14	21.962	-0.24969	9.998e-01
MAP4K2	2.94312	-0.24972	9.998e-01
CHCHD4	9.86299	-0.24982	9.998e-01
ISOC1	9.96181	-0.24991	9.998e-01
ID2	16.69	-0.24999	9.998e-01
VPS11	15.5989	-0.25002	9.998e-01
RUFY2	31.9137	-0.25003	9.998e-01
KDM4B	22.4709	-0.25024	9.998e-01
SLC2A11	7.04854	-0.25059	9.998e-01
RAB22A	29.1217	-0.25079	9.998e-01
ADAT1	13.5963	-0.25099	9.998e-01
MFAP1	35.0635	-0.25122	9.998e-01
POLG2	6.41399	-0.25124	9.998e-01
ZKSCAN1	168.955	-0.25132	9.998e-01
MRPL42	62.1528	-0.25135	9.998e-01
MRPS14	29.6551	-0.25146	9.998e-01
ASB14	11.1812	-0.25168	9.998e-01
SPTSSA	12.7473	-0.25173	9.998e-01
SLC22A5	11.5305	-0.25203	9.998e-01
ADRB1	17.514	-0.2521	9.998e-01
PRKX	23.3008	-0.25225	9.998e-01
PCSK7	15.7012	-0.25226	9.998e-01
MRPL12	7.83143	-0.25253	9.998e-01
CNN1	5.03675	-0.25257	9.998e-01
GGA2	27.9138	-0.25272	9.998e-01
TRIM2	117.095	-0.25281	9.998e-01
GNPNAT1	7.90804	-0.25284	9.998e-01
FBXO44	3.67431	-0.25286	9.998e-01
PLPP1	12.4846	-0.25291	9.998e-01
LETM2	5.05023	-0.25303	9.998e-01
DDX19A	10.1558	-0.25317	9.998e-01
HNRNPA1P48	2.5983	-0.25318	9.998e-01
CCDC85B	24.0722	-0.25321	9.998e-01
IGIP	5.87576	-0.25322	9.998e-01		Yes
COPA	62.3422	-0.25325	9.998e-01		Yes
SUMO3	23.609	-0.25335	9.998e-01
GLCE	15.1663	-0.25343	9.998e-01
POLR2D	15.2708	-0.25344	9.998e-01
ARIH2OS	3.96099	-0.25345	9.998e-01
PPP1R8	12.2804	-0.25347	9.998e-01
HIST3H2A	19.2928	-0.25349	9.998e-01
RNPC3	37.1329	-0.25352	9.998e-01
RAET1E	18.8529	-0.25369	9.998e-01
RITA1	32.2728	-0.25385	9.998e-01
CTIF	5.08215	-0.25394	9.998e-01
SMC2	13.0983	-0.25408	9.998e-01
ADH6	22.6925	-0.25413	9.998e-01
SH3BP5L	14.3073	-0.25417	9.998e-01
ANXA2	1320.47	-0.25447	9.998e-01		Yes
MRPS26	54.3849	-0.25459	9.998e-01
HTT	37.2739	-0.25465	9.998e-01
ANO6	32.9752	-0.25468	9.998e-01
VAV2	4.80988	-0.25483	9.998e-01
HMGB1	450.875	-0.25489	9.998e-01		Yes
HENMT1	4.3951	-0.25502	9.998e-01
PCYT2	67.1126	-0.25505	9.998e-01
TCEANC2	24.2877	-0.25519	9.998e-01
CEP290	143.123	-0.25522	9.998e-01
TTLL6	12.0117	-0.25534	9.998e-01
ADH5	66.245	-0.2554	9.998e-01
FAM92A	44.8342	-0.2554	9.998e-01
ZC3H13	47.4405	-0.25554	9.998e-01
BOLA2-SMG1P6	5.88857	-0.25573	9.998e-01
KDM3A	28.5051	-0.25575	9.998e-01
PUM1	64.4576	-0.25585	9.998e-01
SLU7	34.1873	-0.25593	9.998e-01
C2orf50	43.9449	-0.25599	9.998e-01
NUCKS1	148.562	-0.256	9.998e-01
VPS13A	46.0416	-0.25629	9.998e-01
SPAG9	64.785	-0.25648	9.998e-01
CTDSP1	10.3641	-0.25651	9.998e-01
MCM4	14.5727	-0.25664	9.998e-01
LMNTD1	22.1963	-0.25675	9.998e-01
CRYL1	16.6424	-0.25679	9.998e-01
EIF2A	27.8092	-0.25691	9.998e-01
FAM57A	7.59469	-0.25702	9.998e-01
RAB7A	87.5211	-0.25703	9.998e-01
LMO2	28.2451	-0.25709	9.998e-01
RTL8A	48.3279	-0.25709	9.998e-01
AGA	11.6613	-0.25729	9.998e-01
SETD1A	6.65103	-0.25738	9.998e-01
FAM118B	7.18652	-0.2575	9.998e-01
ARMH1	61.8286	-0.25751	9.998e-01
PPRC1	5.58059	-0.25761	9.998e-01
GBP5	7.97857	-0.25779	9.998e-01
B3GALT6	9.10273	-0.25782	9.998e-01
NUS1	23.9816	-0.25789	9.998e-01
DSTYK	18.9319	-0.258	9.998e-01
NELFB	16.6269	-0.25805	9.998e-01
ZNF185	4.42806	-0.2581	9.998e-01
SLC1A1	5.68391	-0.25817	9.998e-01
RIOX1	5.23162	-0.2583	9.998e-01
PAXBP1	41.0024	-0.25839	9.998e-01
RBM43	54.1416	-0.25852	9.998e-01
FBXO16	18.2325	-0.25861	9.998e-01
SLC27A4	2.51257	-0.25904	9.998e-01
MINDY2	51.6998	-0.25919	9.998e-01
ZNF620	2.10996	-0.25923	9.998e-01
DMTN	29.8216	-0.25936	9.998e-01
PRR26	1.68875	-0.25936	9.998e-01
CBX1	20.8377	-0.25938	9.998e-01
AK7	207.1	-0.25952	9.998e-01
CDCA7L	4.51872	-0.25958	9.998e-01
BAZ2B	66.5187	-0.25963	9.998e-01
C2orf49	26.29	-0.25977	9.998e-01
PCLO	27.8764	-0.2598	9.998e-01
SLC41A3	17.747	-0.25985	9.998e-01
MICALL1	7.44008	-0.25998	9.998e-01
CUL1	35.0765	-0.26007	9.998e-01
SOS2	13.7503	-0.26014	9.998e-01
APEX2	9.33124	-0.26015	9.998e-01
UHRF1BP1	7.24199	-0.26023	9.998e-01
ZDHHC6	10.9998	-0.26036	9.998e-01
EVA1B	24.7847	-0.26036	9.998e-01
G3BP1	78.0228	-0.26079	9.998e-01
ASCC1	13.3776	-0.26083	9.998e-01
DMRTA1	6.58663	-0.26094	9.998e-01
RABL3	13.0837	-0.26097	9.998e-01
NR2F1	17.2148	-0.26114	9.998e-01
JAGN1	38.4285	-0.26124	9.998e-01
ADCY2	10.5001	-0.26132	9.998e-01
IFT81	149.091	-0.26141	9.998e-01
CIDEB	23.0319	-0.26147	9.998e-01
GABPB1	7.23196	-0.26159	9.998e-01
DNM2	42.4383	-0.26161	9.998e-01
CD164L2	168.366	-0.26167	9.998e-01
FBXO21	29.8026	-0.26178	9.998e-01
PSMB4	92.1215	-0.26194	9.998e-01
CPEB2	5.87718	-0.26196	9.998e-01
SLC50A1	22.4303	-0.26199	9.998e-01
ABRAXAS2	19.776	-0.26211	9.998e-01
NAA16	15.6313	-0.26216	9.998e-01
DNAH11	255.213	-0.2622	9.998e-01
TARS	23.2138	-0.2622	9.998e-01
ZNF574	10.2957	-0.26222	9.998e-01
TDRKH	2.15073	-0.26228	9.998e-01
TYK2	23.9917	-0.26229	9.998e-01
PHF3	77.4567	-0.26239	9.998e-01
MGAT4B	18.117	-0.26241	9.998e-01
GNPDA1	7.73852	-0.26242	9.998e-01
PEX11G	29.0176	-0.26244	9.998e-01
DYNC1H1	159.417	-0.26248	9.998e-01
ARMC1	14.7	-0.26265	9.998e-01
ZBTB41	21.4489	-0.2627	9.998e-01
RCC1L	11.3786	-0.26285	9.998e-01
DYRK4	12.9971	-0.26286	9.998e-01
MROH1	37.7071	-0.26296	9.998e-01
LAMP3	17.7607	-0.26302	9.998e-01
NRDC	105.279	-0.26305	9.998e-01
NVL	16.1463	-0.26308	9.998e-01
SLC29A2	2.86692	-0.2631	9.998e-01
OARD1	37.6303	-0.26313	9.998e-01
TOLLIP	18.0083	-0.26324	9.998e-01
THRA	29.5838	-0.26327	9.998e-01
DUSP6	8.24637	-0.26328	9.998e-01
SCNM1	32.0815	-0.26331	9.998e-01
LAMP1	54.1685	-0.26344	9.998e-01
KIAA0825	34.6491	-0.26345	9.998e-01
BRI3	229.031	-0.26361	9.998e-01
ZNF439	7.84376	-0.26368	9.998e-01
KRBA2	4.6982	-0.26374	9.998e-01
PLA2G15	2.35378	-0.26377	9.998e-01
ZMIZ1	19.4916	-0.26379	9.998e-01
STX8	33.0628	-0.26393	9.998e-01
ABCC2	3.50253	-0.26399	9.998e-01
MFSD14C	36.3537	-0.26404	9.998e-01
TRIM27	28.8279	-0.26414	9.998e-01
TMEM17	18.5023	-0.26415	9.998e-01
ANAPC4	35.317	-0.26428	9.998e-01
MAN1B1	32.3832	-0.2645	9.998e-01
SNRPF	71.9675	-0.26459	9.998e-01
MAP1B	146.607	-0.2646	9.998e-01
ITGB1BP1	30.7256	-0.26468	9.998e-01
ANKRD35	17.5479	-0.26473	9.998e-01
FUT3	11.4327	-0.26519	9.998e-01
FBXW4	10.2074	-0.26539	9.998e-01
CXXC4	21.4301	-0.26542	9.998e-01
WIPF1	3.55078	-0.26543	9.998e-01
DHRSX	26.2533	-0.26544	9.998e-01		Yes
ACSS2	9.26747	-0.26547	9.998e-01
STX7	49.534	-0.26551	9.998e-01
ZNF799	4.64257	-0.26562	9.998e-01
AKR1C3	82.9612	-0.26571	9.998e-01
RIOK1	15.143	-0.26577	9.998e-01
MORC2	6.23102	-0.26577	9.998e-01
MLLT6	32.6249	-0.26579	9.998e-01
ARPC1A	24.4981	-0.266	9.998e-01
ATP6V0B	144.781	-0.26602	9.998e-01
TAF1A	2.89728	-0.26623	9.998e-01
MAP4K3	25.8019	-0.26635	9.998e-01
WDFY1	35.8455	-0.26639	9.998e-01
MADD	10.5183	-0.26653	9.998e-01
TRMO	18.5878	-0.26659	9.998e-01
GNA14	37.635	-0.26665	9.998e-01
CTR9	45.4005	-0.26667	9.998e-01
FYN	4.02036	-0.2667	9.998e-01
PPAN	2.33256	-0.26681	9.998e-01
ARNT	12.2128	-0.26696	9.998e-01
LNPEP	28.4407	-0.26702	9.998e-01
TUBA1C	28.7228	-0.26702	9.998e-01
AP2B1	54.2912	-0.26722	9.998e-01
DNAJC4	10.2058	-0.26779	9.998e-01
MIER3	6.17065	-0.26781	9.998e-01
STAT1	108.053	-0.26781	9.998e-01
YPEL1	7.27975	-0.26787	9.998e-01
DDX60	20.6846	-0.26791	9.998e-01
COL9A3	12.0099	-0.26815	9.998e-01		Yes
WDR5	13.9235	-0.26831	9.998e-01
ZNF316	13.6182	-0.26858	9.998e-01
HSPA5	263.912	-0.26873	9.998e-01
HPS3	17.1708	-0.2688	9.998e-01
THEM4	8.44923	-0.26888	9.998e-01
FAM208A	40.49	-0.26893	9.998e-01
MAD2L1	9.56711	-0.26903	9.998e-01
ZNF525	3.80733	-0.26914	9.998e-01
DNAJA3	14.2285	-0.26925	9.998e-01
DIP2A	30.4878	-0.26929	9.998e-01
ZNF813	2.55662	-0.26931	9.998e-01
CCDC181	93.9261	-0.26931	9.998e-01
OSBPL7	4.28325	-0.26956	9.998e-01
RDH11	11.1492	-0.26959	9.998e-01
SEC14L5	2.93819	-0.26966	9.998e-01
PUM3	33.139	-0.26978	9.998e-01
MPRIP	25.3034	-0.26984	9.998e-01
DMD	85.6587	-0.26987	9.998e-01
RTL10	11.5473	-0.27019	9.998e-01
PDE7B	5.63581	-0.27039	9.998e-01
GLO1	58.5371	-0.27056	9.998e-01
DNER	45.4039	-0.27065	9.998e-01
ITM2C	9.59589	-0.27065	9.998e-01
MYCBP2	35.5321	-0.27088	9.998e-01
SETD2	91.4341	-0.27094	9.998e-01
CFAP54	152.323	-0.27102	9.998e-01
CAPN10	16.3469	-0.27119	9.998e-01
PPIB	210.084	-0.27141	9.998e-01		Yes
TTF1	26.8279	-0.27182	9.998e-01
UCHL5	17.7559	-0.27208	9.998e-01
CYP27A1	38.9846	-0.27212	9.998e-01
MIS18BP1	26.8572	-0.27225	9.998e-01
WDFY2	28.4673	-0.27232	9.998e-01
C19orf66	25.1175	-0.27248	9.998e-01
MX1	82.3648	-0.2725	9.998e-01
SMARCC1	51.9063	-0.27265	9.998e-01
DMXL2	32.3046	-0.27278	9.998e-01
ANO10	3.6352	-0.27281	9.998e-01
LAPTM5	10.9295	-0.27283	9.998e-01
FPGS	24.4649	-0.273	9.998e-01
NAXE	49.5141	-0.27304	9.998e-01		Yes
COG7	58.9059	-0.27304	9.998e-01
GNAI2	68.4493	-0.27312	9.998e-01
GNB4	19.0258	-0.27349	9.998e-01
CHUK	9.67952	-0.27375	9.998e-01
ZNF19	22.0911	-0.27379	9.998e-01
NT5DC1	71.1528	-0.27379	9.998e-01
TNKS	30.9086	-0.27387	9.998e-01
BAP1	12.6296	-0.27387	9.998e-01
TMEM150A	6.30139	-0.27409	9.998e-01
ARMCX1	2.98332	-0.27412	9.998e-01
VAV3	17.2277	-0.27423	9.998e-01
GCLM	132.292	-0.27442	9.998e-01
MTMR3	31.5855	-0.27448	9.998e-01
POLR3H	33.2517	-0.27454	9.998e-01
TLCD1	16.9759	-0.27458	9.998e-01
COMMD4	28.9078	-0.27506	9.998e-01
CCDC138	48.3699	-0.27514	9.998e-01
ANKRD11	101.859	-0.27517	9.998e-01
ODR4	18.1145	-0.27539	9.998e-01
LMF1	10.9545	-0.2754	9.998e-01
SLC25A17	10.916	-0.27549	9.998e-01
FOXA1	117.669	-0.27569	9.998e-01
RNFT1	29.0893	-0.2757	9.998e-01
ZNF329	6.65007	-0.27581	9.998e-01
MFHAS1	7.70457	-0.27587	9.998e-01
SLC25A53	6.33018	-0.27595	9.998e-01
SLC25A24	95.0232	-0.27603	9.998e-01
WDYHV1	3.43399	-0.27613	9.998e-01
PRRC2C	161.389	-0.27619	9.998e-01
MAGI1	34.4385	-0.27619	9.998e-01
UBE2F	9.05513	-0.27657	9.998e-01
EIF4EBP2	25.3771	-0.27658	9.998e-01
SMC3	56.1749	-0.27669	9.998e-01
ADPGK	25.6559	-0.27669	9.998e-01
PPP2CA	35.9123	-0.27692	9.998e-01
ZNF646	6.72309	-0.27741	9.998e-01
GCDH	7.28224	-0.27762	9.998e-01
ZNF721	28.7853	-0.27787	9.998e-01
GLMP	13.9452	-0.27819	9.998e-01
RRAGC	12.0492	-0.27857	9.998e-01
IDH3A	40.8847	-0.2787	9.998e-01
USO1	51.4818	-0.27882	9.998e-01
RAB12	16.8537	-0.27884	9.998e-01
CCDC134	4.92975	-0.27886	9.998e-01		Yes
SLC45A4	19.4528	-0.27888	9.998e-01
B4GALT4	36.4871	-0.279	9.998e-01
SEPT11	27.5434	-0.2793	9.998e-01
RAB11FIP3	12.075	-0.27944	9.998e-01
DGAT1	8.00146	-0.27973	9.998e-01
SLC25A11	27.9252	-0.27977	9.998e-01
SLC10A3	8.46782	-0.27984	9.998e-01
NFXL1	11.679	-0.28049	9.998e-01
DGKE	7.15581	-0.28087	9.998e-01
PPP1R13B	26.1674	-0.28088	9.998e-01
KANSL2	6.15065	-0.28102	9.998e-01
ADD1	73.2585	-0.28102	9.998e-01
P3H3	2.178	-0.28108	9.998e-01
PACSIN2	41.7482	-0.28109	9.998e-01
CHD8	46.2716	-0.28158	9.998e-01
SLC44A2	16.5467	-0.28164	9.998e-01
FAAP20	66.7012	-0.28167	9.998e-01
RBM6	59.6559	-0.28193	9.998e-01
HRK	12.0208	-0.28198	9.998e-01
TBC1D8	103.994	-0.28214	9.998e-01
MAN2B2	15.4468	-0.28224	9.998e-01		Yes
PPP1R37	12.6809	-0.28254	9.998e-01
SKAP1	13.4541	-0.28258	9.998e-01
PCYOX1L	4.05807	-0.28269	9.998e-01		Yes
PQLC3	14.5996	-0.28276	9.998e-01
C22orf23	34.4805	-0.28277	9.998e-01
CPLANE1	83.4877	-0.28292	9.998e-01
HMGB2	75.094	-0.28301	9.998e-01		Yes
SAV1	38.3905	-0.28308	9.998e-01
DZIP1L	167.786	-0.28309	9.998e-01
CEP44	27.4265	-0.28333	9.998e-01
TOPORS	16.9977	-0.28342	9.998e-01
CDKN2AIP	20.2442	-0.28348	9.998e-01
GSPT2	9.83497	-0.28355	9.998e-01
RNF149	37.0278	-0.28364	9.998e-01
DNHD1	20.1414	-0.28364	9.998e-01
FBXL20	22.9295	-0.28367	9.998e-01
SLC4A4	6.72452	-0.28371	9.998e-01
RNF115	44.5672	-0.28372	9.998e-01
ZNF517	2.90289	-0.28434	9.998e-01
ALMS1	97.2991	-0.28439	9.998e-01
DNASE2	17.0309	-0.28489	9.998e-01
KAT6B	39.3346	-0.28503	9.998e-01
CFAP69	129.677	-0.28521	9.998e-01
UPF2	47.1812	-0.28543	9.998e-01
TMEM52	11.4105	-0.28554	9.998e-01
PPP4R4	7.55942	-0.28564	9.998e-01
BTAF1	23.3285	-0.28565	9.998e-01
CCDC13	25.3777	-0.28606	9.998e-01
DOCK5	11.9348	-0.28613	9.998e-01
GLI4	6.19906	-0.28628	9.998e-01
FBXL13	40.4475	-0.28641	9.998e-01
DPH3	34.7303	-0.28651	9.998e-01
FUT10	4.26222	-0.28662	9.998e-01
HAUS2	10.489	-0.28695	9.998e-01
ARL14EP	20.8066	-0.28695	9.998e-01
PSCA	580.95	-0.28698	9.998e-01
AZIN2	8.81354	-0.28702	9.998e-01
TTBK2	53.8239	-0.28706	9.998e-01
KIAA0355	5.44905	-0.28716	9.998e-01
SMIM34B	17.4285	-0.28728	9.998e-01
EIF4ENIF1	8.99083	-0.2873	9.998e-01
SNX12	5.7509	-0.28732	9.998e-01
LINS1	8.50156	-0.28749	9.998e-01
TEP1	8.2207	-0.2875	9.998e-01
ANKRD40	9.8993	-0.28776	9.998e-01
AP5B1	4.14238	-0.28779	9.998e-01
UBE2W	8.44444	-0.28791	9.998e-01
MALT1	5.08828	-0.28794	9.998e-01
GBP3	84.5616	-0.28804	9.998e-01
POMT1	10.5034	-0.28829	9.998e-01
SMYD4	15.3113	-0.28831	9.998e-01
ABCF2-1	6.43034	-0.28831	9.998e-01
CXorf40B	8.19961	-0.28839	9.998e-01
PIP4K2C	17.9646	-0.28847	9.998e-01
THOC5	5.6959	-0.28848	9.998e-01
PARP2	15.6001	-0.2886	9.998e-01
IER5	12.1906	-0.2887	9.998e-01
KRIT1	51.7579	-0.28876	9.998e-01
TTLL7	71.2201	-0.28922	9.998e-01
GBP6	19.6779	-0.28933	9.998e-01
LRRC58	27.3009	-0.28973	9.998e-01
RFNG	10.0551	-0.29003	9.998e-01
LGALS9B	7.87346	-0.2904	9.998e-01
CDC5L	71.2397	-0.29065	9.998e-01
PLP2	98.9117	-0.29077	9.998e-01
PGS1	15.5198	-0.29081	9.998e-01
C6orf62	39.2465	-0.29081	9.998e-01
SMURF1	25.5103	-0.29092	9.998e-01
PFDN2	83.9331	-0.2911	9.998e-01
SESN1	26.8503	-0.29123	9.998e-01
RAB40C	23.1481	-0.29132	9.998e-01
KLF16	7.86832	-0.29135	9.998e-01
ANKRD26	75.5476	-0.29147	9.998e-01
ADAM9	22.695	-0.29148	9.998e-01		Yes
CHPF	14.5103	-0.29155	9.998e-01
CCND1	46.8508	-0.29169	9.998e-01
SLC38A7	3.6361	-0.29171	9.998e-01
PLOD1	5.24351	-0.29191	9.998e-01
DLG2	2.47051	-0.29195	9.998e-01
ZNF621	17.9648	-0.29204	9.998e-01
TXLNG	22.7503	-0.2923	9.998e-01
PSMD11	51.2912	-0.29248	9.998e-01
PRSS12	93.8402	-0.2928	9.998e-01		Yes
NOM1	17.9973	-0.29288	9.998e-01
FLYWCH1	11.2897	-0.29288	9.998e-01
OVGP1	1.4501	-0.29293	9.998e-01		Yes
ACSL1	12.7043	-0.29318	9.998e-01
EPS15L1	20.8511	-0.29335	9.998e-01
PHIP	124.134	-0.29337	9.998e-01
XRRA1	31.1051	-0.29377	9.998e-01
JMJD4	10.6632	-0.29406	9.998e-01
NPC2	214.634	-0.29418	9.998e-01		Yes
TTC34	12.0067	-0.29423	9.998e-01
ULK2	35.3717	-0.29437	9.998e-01
CCDC184	21.9829	-0.29444	9.998e-01
CXXC1	21.3507	-0.29444	9.998e-01
MVB12A	36.0622	-0.29452	9.998e-01
GFM1	16.8495	-0.29461	9.998e-01
SIGMAR1	8.04164	-0.29482	9.998e-01
RHOV	4.41914	-0.29497	9.998e-01
NPM1	252.304	-0.29502	9.998e-01
RABL2A	68.3017	-0.29517	9.998e-01
NPRL3	25.9322	-0.29526	9.998e-01
AARS2	3.86198	-0.29538	9.998e-01
DLAT	30.6461	-0.29548	9.998e-01
PTPN23	16.8877	-0.29567	9.998e-01
DGCR8	13.7514	-0.29571	9.998e-01
TMCC2	4.54409	-0.29573	9.998e-01
ZDHHC2	20.8625	-0.29593	9.998e-01
COLCA1	62.271	-0.29597	9.998e-01
GPKOW	13.4088	-0.29622	9.998e-01
PXMP4	12.2642	-0.29646	9.998e-01
LYST	32.9377	-0.29648	9.998e-01
GRK6	6.72135	-0.29648	9.998e-01
SOCS5	4.25087	-0.29659	9.998e-01
N4BP2L1	12.8768	-0.29682	9.998e-01
MANF	43.8575	-0.29685	9.998e-01		Yes
RAB4B	3.1646	-0.29705	9.998e-01
GAS8	98.357	-0.29727	9.998e-01
OXSR1	9.3569	-0.29736	9.998e-01
IL3RA	2.01408	-0.29749	9.998e-01
TMCC1	29.2285	-0.29767	9.998e-01
MMP15	2.47598	-0.29783	9.998e-01
LRP2BP	13.0933	-0.29812	9.998e-01
PPP1CA	49.4652	-0.29813	9.998e-01
ZYG11B	12.7643	-0.2982	9.998e-01
BTBD9	37.5498	-0.29834	9.998e-01
CACNA1D	13.1454	-0.29855	9.998e-01
TBC1D9B	24.1911	-0.2986	9.998e-01
ZBTB11	13.6881	-0.29884	9.998e-01
PTTG1	11.4366	-0.29885	9.998e-01
ITGA2	68.5708	-0.2989	9.998e-01
POLA1	3.99229	-0.29912	9.998e-01
NAA60	22.309	-0.29939	9.998e-01
NUDT14	115.669	-0.29948	9.998e-01
C17orf113	1.35633	-0.29956	9.998e-01
ACP6	12.2748	-0.29979	9.998e-01
THAP11	16.435	-0.2998	9.998e-01
TRMT13	15.4937	-0.29986	9.998e-01
M6PR	45.3381	-0.29991	9.998e-01
LRCH3	16.6138	-0.30014	9.998e-01
ARHGAP42	19.915	-0.30032	9.998e-01
ZFP14	17.0628	-0.30052	9.998e-01
CENPO	3.4569	-0.30066	9.998e-01
ARHGEF38	27.9799	-0.30068	9.998e-01
INPP5B	7.62912	-0.30069	9.998e-01
ZNF606	30.2437	-0.30098	9.998e-01
CLEC19A	1.67626	-0.30099	9.998e-01		Yes
FAM98A	26.1426	-0.30107	9.998e-01
USP12	12.7624	-0.30129	9.998e-01
RP9	15.4215	-0.30143	9.998e-01
SH3KBP1	21.6764	-0.3015	9.998e-01
ZMYM4	30.317	-0.30208	9.998e-01
CCDC92	22.1106	-0.3022	9.998e-01
KEAP1	30.702	-0.30241	9.998e-01
PRICKLE2	27.6693	-0.30249	9.998e-01
PHC3	33.5568	-0.30268	9.998e-01
TNIP2	11.7888	-0.3027	9.998e-01
HCG11	7.43496	-0.303	9.998e-01
ZNF454	4.01759	-0.30306	9.998e-01
MSH2	22.2093	-0.30316	9.998e-01
LETM1	9.91061	-0.30339	9.998e-01
MTA3	16.0602	-0.30351	9.998e-01
PCIF1	18.3322	-0.30356	9.998e-01
ATP6V1A	36.7128	-0.30357	9.998e-01
KRT8	856.471	-0.30397	9.998e-01
PIEZO2	11.0869	-0.30411	9.998e-01
DCDC2	39.1426	-0.30424	9.998e-01
MED13	24.5853	-0.3043	9.998e-01
CXCL16	24.2474	-0.3044	9.998e-01		Yes
PLA2G10	98.727	-0.30444	9.998e-01		Yes
NT5C	55.259	-0.30456	9.998e-01
SPRYD7	18.5212	-0.30462	9.998e-01
SERAC1	10.2616	-0.3047	9.998e-01
LRP6	10.0798	-0.30473	9.998e-01
FKBP11	18.7798	-0.30474	9.998e-01
PAN2	10.9143	-0.30488	9.998e-01
SOCS7	6.85065	-0.30515	9.998e-01
ZNF75A	11.473	-0.30524	9.998e-01
MFSD12	16.4229	-0.30531	9.998e-01
SOX21	9.99208	-0.30537	9.998e-01
TEKT3	25.8992	-0.30539	9.998e-01
CD63	395.355	-0.30576	9.998e-01
INTS1	21.2268	-0.30579	9.998e-01
SLC23A2	8.39764	-0.30585	9.998e-01
DEPDC5	7.98037	-0.30601	9.998e-01
RHBDD2	69.2862	-0.30633	9.998e-01
NFS1	9.79239	-0.30652	9.998e-01
HSD11B1L	46.8844	-0.30659	9.998e-01		Yes
VPS9D1	7.70119	-0.30662	9.998e-01
ATL3	14.951	-0.30679	9.998e-01
RRAGD	39	-0.30683	9.998e-01
ATAD2B	10.2344	-0.3069	9.998e-01
MLPH	53.6084	-0.30704	9.998e-01
HSPA13	4.06743	-0.30736	9.998e-01
JPX	48.2659	-0.30751	9.998e-01
AAGAB	27.1531	-0.3078	9.998e-01
UTP4	9.69202	-0.30781	9.998e-01
C10orf88	5.84333	-0.30781	9.998e-01
CERKL	83.3252	-0.30792	9.998e-01
CCDC9	8.58331	-0.30795	9.998e-01
DBT	17.9478	-0.30805	9.998e-01
TMEM91	9.48035	-0.30805	9.998e-01
AHI1	76.5501	-0.30811	9.998e-01
SNAPC1	48.0362	-0.30838	9.998e-01
TMEM63A	30.4184	-0.30839	9.998e-01
PPP1R21	16.1997	-0.30866	9.998e-01
TMEM160	49.4353	-0.30915	9.998e-01
DBNL	24.5322	-0.30966	9.998e-01
AARS	32.2045	-0.31002	9.998e-01
TPR	178.185	-0.31004	9.998e-01
HS2ST1	11.2754	-0.31011	9.998e-01
ATG4B	20.1326	-0.31026	9.998e-01
ALG10B	7.06332	-0.31052	9.998e-01
PAGR1	15.0691	-0.31061	9.998e-01
HIP1	3.30825	-0.31073	9.998e-01
WSB2	10.6664	-0.31085	9.998e-01
AKAP3	6.66023	-0.31092	9.998e-01
TJP2	7.86027	-0.31151	9.998e-01
TAF1C	5.1892	-0.31162	9.998e-01
METTL8	3.49109	-0.31182	9.998e-01
TTC31	4.55125	-0.3121	9.998e-01
STRN4	24.6687	-0.31235	9.998e-01
CDK17	20.8596	-0.31255	9.998e-01
CAPNS1	113.934	-0.31279	9.998e-01
SH3BGRL	84.4715	-0.31282	9.998e-01
C15orf40	43.1	-0.31287	9.998e-01
GVQW3	8.30746	-0.31314	9.998e-01
SHOC2	55.6861	-0.31373	9.998e-01
COMMD3	15.8888	-0.31379	9.998e-01
PIH1D2	160.748	-0.31425	9.998e-01
FAM160B1	15.8864	-0.31472	9.998e-01
ZNF512B	4.31258	-0.31476	9.998e-01
TSEN2	15.5361	-0.31477	9.998e-01
AKAP1	6.37448	-0.31478	9.998e-01
USP5	11.116	-0.31494	9.998e-01
ZDHHC8	3.85647	-0.31518	9.998e-01
TNFAIP8L3	7.29345	-0.31523	9.998e-01
PALMD	79.5802	-0.31529	9.998e-01
DYRK3	14.8255	-0.31538	9.998e-01
HECTD3	5.28682	-0.31541	9.998e-01
RBM27	11.3045	-0.31555	9.998e-01
TMEM241	7.80232	-0.3157	9.998e-01
DCAF13	22.4213	-0.31578	9.998e-01
MED16	13.8077	-0.31601	9.998e-01
FUOM	1.76007	-0.31604	9.998e-01
RHOT1	13.3492	-0.31607	9.998e-01
NCOA5	13.2235	-0.31631	9.998e-01
ANKRD53	5.52494	-0.31653	9.998e-01
BDP1	46.8299	-0.31667	9.998e-01
RALGAPA1	34.1244	-0.31668	9.998e-01
TEN1	9.07824	-0.31676	9.998e-01
RASGEF1B	25.6929	-0.31702	9.998e-01
EPS8L1	27.1206	-0.31716	9.998e-01
GSTA1	779.189	-0.31734	9.998e-01
BCAM	7.57886	-0.31738	9.998e-01
ZKSCAN5	5.9917	-0.31767	9.998e-01
TRIM4	17.9447	-0.3178	9.998e-01
STOX2	16.6052	-0.31787	9.998e-01
KDM4C	13.5227	-0.31795	9.998e-01
STXBP2	24.6196	-0.31814	9.998e-01
SLC38A10	36.6336	-0.31842	9.998e-01
SLC10A5	2.42698	-0.31843	9.998e-01
RPA1	16.5174	-0.31844	9.998e-01
TMTC4	11.1627	-0.31862	9.998e-01
OGFRL1	4.47903	-0.31881	9.998e-01
CCDC84	13.9711	-0.31901	9.998e-01
ABCB7	10.9712	-0.31915	9.998e-01
DRAM1	5.30307	-0.3192	9.998e-01
ZNF124	2.72431	-0.31934	9.998e-01
MBD5	18.2891	-0.31935	9.998e-01
WDR37	9.54824	-0.31961	9.998e-01
DDX41	20.0353	-0.31982	9.998e-01
KHDRBS3	13.5285	-0.32005	9.998e-01
RAF1	34.7261	-0.32007	9.998e-01
ASF1A	16.1031	-0.32008	9.998e-01
ACADS	8.18833	-0.32016	9.998e-01
C14orf93	6.08939	-0.32028	9.998e-01		Yes
COL16A1	16.5334	-0.32033	9.998e-01		Yes
NCOA1	19.5485	-0.32049	9.998e-01
ATP11B	25.0567	-0.32053	9.998e-01
SEPT8	5.50643	-0.32053	9.998e-01
NFATC2IP	33.358	-0.32061	9.998e-01
POLR2B	51.7162	-0.32067	9.998e-01
SART1	25.8422	-0.32071	9.998e-01
QPCTL	1.29719	-0.32073	9.998e-01
DNAJC5	46.6776	-0.32099	9.998e-01
ELMSAN1	13.9816	-0.32104	9.998e-01
DGCR6	3.97306	-0.32141	9.998e-01
MIEF1	6.01693	-0.32142	9.998e-01
COBLL1	12.5621	-0.32147	9.998e-01
DNAAF5	36.3296	-0.3216	9.998e-01
WDR89	3.74746	-0.32186	9.998e-01
MOB3B	2.66286	-0.32188	9.998e-01
YKT6	12.3375	-0.3219	9.998e-01
PIAS1	25.7956	-0.32211	9.998e-01
YJU2	5.59421	-0.32213	9.998e-01
CEP57	59.5778	-0.32239	9.998e-01
TMEM53	32.2543	-0.32272	9.998e-01
GSTA3	21.168	-0.3228	9.998e-01
TMEM140	4.51803	-0.32282	9.998e-01
GPATCH2L	21.668	-0.32304	9.998e-01
HES6	27.1682	-0.32313	9.998e-01
LDB1	7.24601	-0.32328	9.998e-01
MAFG	21.1916	-0.32352	9.998e-01
DYDC1	37.0309	-0.32353	9.998e-01
BLOC1S2	20.9675	-0.32357	9.998e-01
TMEM203	25.2589	-0.32362	9.998e-01
PSMG3	55.2965	-0.32368	9.998e-01
C15orf65	38.2093	-0.32393	9.998e-01
ECT2L	174.044	-0.32402	9.998e-01
DONSON	3.70584	-0.32428	9.998e-01
ITPA	34.4292	-0.32437	9.998e-01
LRRFIP1	242.477	-0.3244	9.998e-01
TNNI3	7.181	-0.32452	9.998e-01
SLC16A14	2.19013	-0.32452	9.998e-01
PCYT1B	20.7071	-0.32463	9.998e-01
RFWD3	9.38684	-0.32482	9.998e-01
ZNF326	39.8975	-0.32492	9.998e-01
SMIM29	24.9429	-0.32493	9.998e-01
MDM4	26.267	-0.32494	9.998e-01
CASC1	138.435	-0.32537	9.998e-01
SLC9A3	16.1917	-0.32558	9.998e-01
CLIP4	17.4002	-0.3259	9.998e-01
PTPN6	22.4707	-0.32592	9.998e-01
ARHGAP21	47.3449	-0.32598	9.998e-01
SERP2	4.61133	-0.32613	9.998e-01
CTSA	29.0888	-0.32627	9.998e-01
RAD52	3.80647	-0.32656	9.998e-01
CENPB	21.1553	-0.32658	9.998e-01
ZNF107	8.13354	-0.32665	9.998e-01
PTPRM	20.8932	-0.32716	9.998e-01
RAB40AL	1.27168	-0.32724	9.998e-01
POLR3G	5.01063	-0.32759	9.998e-01
POLR2J3-1	41.1632	-0.32762	9.998e-01
CAND2	3.33289	-0.32769	9.998e-01
FGL2	2.43924	-0.32779	9.998e-01		Yes
SEC11A	54.7386	-0.32798	9.998e-01
GANAB	32.675	-0.32799	9.998e-01
ATP7A	7.3585	-0.32801	9.998e-01
NELL2	45.8092	-0.32804	9.998e-01		Yes
FAM76B	8.68386	-0.3283	9.998e-01
FOXO1	16.5086	-0.32846	9.998e-01
ZNF449	2.81074	-0.32867	9.998e-01
NR3C1	34.7133	-0.32873	9.998e-01
SRD5A1	15.6606	-0.32879	9.998e-01
ACAD10	10.1672	-0.32889	9.998e-01
VCAN	25.072	-0.32892	9.998e-01		Yes
PSPN	3.05814	-0.32908	9.998e-01		Yes
BTG3	47.3244	-0.32947	9.998e-01
RRM1	12.4068	-0.33041	9.998e-01
MXD3	4.8611	-0.33049	9.998e-01
HSD17B12	58.1126	-0.33075	9.998e-01
TRIM33	33.3475	-0.33087	9.998e-01
CEPT1	25.4902	-0.33115	9.998e-01
ZRANB1	17.0949	-0.33131	9.998e-01
POLR3F	13.3665	-0.33164	9.998e-01
DHDDS	12.0129	-0.33172	9.998e-01
TMEM182	3.66473	-0.33194	9.998e-01
FXR2	10.3993	-0.33196	9.998e-01
SPACA6	7.5147	-0.3324	9.998e-01
MLH3	15.2248	-0.33256	9.998e-01
CEP164	56.2345	-0.33257	9.998e-01
MGME1	6.02888	-0.33262	9.998e-01
DNAJC7	60.2949	-0.33271	9.998e-01
FTH1	5920.36	-0.33279	9.998e-01
ASMTL	9.19639	-0.3329	9.998e-01
IQCH	42.2307	-0.33292	9.998e-01
SMYD3	26.1739	-0.33296	9.998e-01
ADGRV1	31.5266	-0.33329	9.998e-01
TPP1	17.1283	-0.33337	9.998e-01
PHOSPHO2	9.56248	-0.33338	9.998e-01
DNTTIP2	69.695	-0.33339	9.998e-01
SH3GL3	7.25487	-0.3334	9.998e-01
SMARCD2	27.1818	-0.33353	9.998e-01
CEBPG	32.8785	-0.33357	9.998e-01
TATDN2	5.73116	-0.33359	9.998e-01
IFI30	1.65441	-0.33363	9.998e-01
NIN	53.1315	-0.33382	9.998e-01
TRMT11	11.8574	-0.33394	9.998e-01
PSTK	4.45481	-0.33398	9.998e-01
ACSF2	7.63063	-0.334	9.998e-01
ZNF8	5.68228	-0.33441	9.998e-01
ZNF776	5.67693	-0.33442	9.998e-01
DCUN1D3	2.59578	-0.33447	9.998e-01
UNC5CL	1.80544	-0.33451	9.998e-01
NLRX1	11.6834	-0.33462	9.998e-01
WDR46	16.9368	-0.33473	9.998e-01
CFL1	175.322	-0.33547	9.998e-01
LRRC63	6.08159	-0.33548	9.998e-01
IL17RA	11.2882	-0.33548	9.998e-01		Yes
TCF3	7.03347	-0.33567	9.998e-01
SCARA3	13.5654	-0.33574	9.998e-01
CHCHD10	229.115	-0.33588	9.998e-01
ZNF236	9.40208	-0.33618	9.998e-01
GPATCH3	4.02783	-0.33669	9.998e-01
FDFT1	111.507	-0.33698	9.998e-01
NEK4	45.7223	-0.33698	9.998e-01
TNS1	7.21385	-0.33707	9.998e-01
ABHD17C	13.0099	-0.33712	9.998e-01
CEP97	61.05	-0.33737	9.998e-01
HES4	20.423	-0.33747	9.998e-01
MARCH9	13.9751	-0.33757	9.998e-01
IKBKE	10.0871	-0.33763	9.998e-01
CDCA4	2.49429	-0.33766	9.998e-01
EXOSC2	3.9828	-0.33774	9.998e-01
KCTD9	9.16624	-0.33791	9.998e-01
KAT7	20.1199	-0.3386	9.998e-01
KMT2E	76.6105	-0.33903	9.998e-01
CD4	34.3404	-0.33908	9.998e-01
DCAF16	12.4342	-0.33911	9.998e-01
DDX20	15.212	-0.33925	9.998e-01
FBXL14	5.17955	-0.3393	9.998e-01
SLC35B4	5.9465	-0.33947	9.998e-01
ACADM	60.4709	-0.33956	9.998e-01
RP1	280.453	-0.33963	9.998e-01
GIGYF2	36.7684	-0.33964	9.998e-01
ISG20	91.4835	-0.33968	9.998e-01
RNF20	37.6561	-0.33999	9.998e-01
REV3L	68.182	-0.34003	9.998e-01
VSIG10	2.82041	-0.34057	9.998e-01
AATF	27.7033	-0.34068	9.998e-01
HMGCR	32.4909	-0.34084	9.998e-01
HEATR3	7.16858	-0.34095	9.998e-01
FAM173B	23.0344	-0.341	9.998e-01
HSPB1	301.867	-0.34109	9.998e-01
METTL3	12.3371	-0.34119	9.998e-01
CACNB3	20.6253	-0.34131	9.998e-01
ACLY	36.889	-0.34139	9.998e-01
ROM1	2.71177	-0.34144	9.998e-01
MST1	5.77704	-0.34158	9.998e-01		Yes
RAB3GAP1	35.3765	-0.34172	9.998e-01
ALDH1A3	23.0446	-0.34178	9.998e-01
CEP128	21.0479	-0.34181	9.998e-01
PNPLA4	26.2382	-0.34235	9.998e-01
KCTD7	6.31178	-0.34241	9.998e-01
GOLGA6L10	4.29328	-0.3427	9.998e-01
TEPSIN	3.7071	-0.34293	9.998e-01
PLEKHA1	15.0539	-0.34307	9.998e-01
CYP46A1	5.56658	-0.3432	9.998e-01
PIP	75.3533	-0.34346	9.998e-01		Yes
FBXO45	8.68936	-0.34381	9.998e-01
FOXK2	20.1605	-0.34415	9.998e-01
RXRB	12.754	-0.34444	9.998e-01
PIGL	13.3148	-0.34458	9.998e-01
ELL	10.322	-0.34543	9.998e-01
TBC1D22A	24.9239	-0.34573	9.998e-01
DST	25.2424	-0.34584	9.998e-01
PIGX	20.5625	-0.34599	9.998e-01
FAM153A	2.64664	-0.34608	9.998e-01
KIF1BP	24.4263	-0.34621	9.998e-01
ZC3H8	33.2636	-0.34624	9.998e-01
LEKR1	72.9721	-0.34627	9.998e-01
PHF12	16.5916	-0.34649	9.998e-01
NDST1	7.56503	-0.34651	9.998e-01
PKN1	49.282	-0.34654	9.998e-01
INPP5A	3.20547	-0.34691	9.998e-01
DSP	236.804	-0.34732	9.998e-01
RLN2	5.25492	-0.34742	9.998e-01		Yes
ADAM17	12.7875	-0.34748	9.998e-01
ATP6AP1L	4.45442	-0.34771	9.998e-01
STON2	7.43817	-0.34789	9.998e-01
ARMC6	8.69665	-0.34808	9.998e-01
HNMT	4.48366	-0.34848	9.998e-01
FRMPD2	98.5321	-0.34863	9.998e-01
LRRC37A3	6.38276	-0.34872	9.998e-01
SCGB1A1	1474.81	-0.34896	9.998e-01		Yes
IMPA2	22.5591	-0.34905	9.998e-01
SGSM2	17.082	-0.34908	9.998e-01
FMNL3	3.04188	-0.34922	9.998e-01
CD99	147.688	-0.34942	9.998e-01
ZFAND2B	10.7349	-0.34942	9.998e-01
GMFB	12.1586	-0.34997	9.998e-01
WTIP	2.51148	-0.35032	9.998e-01
HERC4	18.8774	-0.35039	9.998e-01
C19orf47	2.96572	-0.3505	9.998e-01
LRRC4	67.4734	-0.35112	9.998e-01
CLPX	24.9595	-0.3513	9.998e-01
ACBD3	47.367	-0.35138	9.998e-01
COL21A1	57.6829	-0.35147	9.998e-01		Yes
RPAP2	21.1044	-0.35164	9.998e-01
SIX2	16.9594	-0.35167	9.998e-01
GCAT	12.5494	-0.35174	9.998e-01
SLC25A23	12.9622	-0.35186	9.998e-01
SPRYD3	35.2733	-0.3519	9.998e-01
ACD	12.6732	-0.35226	9.998e-01
KDM2B	15.2559	-0.35235	9.998e-01
ZFYVE28	8.0449	-0.35248	9.998e-01
NSDHL	16.4055	-0.35304	9.998e-01
BORCS8	12.398	-0.35336	9.998e-01
TBL1X	25.9852	-0.35347	9.998e-01
FAM3A	17.1204	-0.35378	9.998e-01		Yes
ZNF234	7.77245	-0.35399	9.998e-01
SLC39A9	24.9804	-0.35423	9.998e-01
LGR4	14.4098	-0.35433	9.998e-01
CNPY2	14.9136	-0.3547	9.998e-01
GLE1	16.0492	-0.35486	9.998e-01
SEPT7	161.905	-0.35494	9.998e-01
FBXO31	31.5112	-0.35515	9.998e-01
SMARCAD1	20.6083	-0.35528	9.998e-01
FKBP1B	1.95227	-0.35529	9.998e-01
JARID2	3.93159	-0.3553	9.998e-01
SLC46A3	16.4216	-0.35544	9.998e-01
RBBP4	57.7553	-0.35551	9.998e-01
BICC1	20.7592	-0.35564	9.998e-01
CEP112	25.3865	-0.35577	9.998e-01
LIMA1	35.0156	-0.35587	9.998e-01
SMKR1	34.3591	-0.35601	9.998e-01
MYO9B	16.6681	-0.35615	9.998e-01
DNAJC24	4.58927	-0.35653	9.998e-01
CPT2	11.4287	-0.35654	9.998e-01
TMEM250	28.8391	-0.35668	9.998e-01
ABR	28.8869	-0.35704	9.998e-01
BAG5	43.0231	-0.35705	9.998e-01
MAP3K7CL	1.46567	-0.35712	9.998e-01
SEMA3F	7.8752	-0.35719	9.998e-01		Yes
IMPA1	30.3496	-0.35724	9.998e-01
VWF	1.42338	-0.35731	9.998e-01		Yes
FAM174B	23.3353	-0.35755	9.998e-01
FARP1	104.295	-0.35756	9.998e-01
SRCAP	6.39595	-0.35768	9.998e-01
MALAT1	10530.6	-0.35772	9.998e-01
NR1H2	26.9807	-0.35804	9.998e-01
C17orf80	15.5619	-0.35805	9.998e-01
AHNAK2	124.062	-0.35806	9.998e-01
MBTPS2	6.52877	-0.35806	9.998e-01
MRAP2	9.38332	-0.35838	9.998e-01
NAALADL1	2.59688	-0.35862	9.998e-01
CES1	444.386	-0.35872	9.998e-01
PELI2	7.02016	-0.3589	9.998e-01
TESK1	5.99196	-0.35899	9.998e-01
GNPDA2	6.36216	-0.35915	9.998e-01
TIGD1	3.43261	-0.35935	9.998e-01
ZFP30	6.88059	-0.3595	9.998e-01
CLCN4	7.0117	-0.35984	9.998e-01
WDHD1	2.78345	-0.36006	9.998e-01
HERC5	13.865	-0.36006	9.998e-01
PPAT	5.04549	-0.36015	9.998e-01
C2orf54	14.1128	-0.3602	9.998e-01
NHLRC3	21.6867	-0.36024	9.998e-01		Yes
B4GALT7	9.6851	-0.36036	9.998e-01
FAM131A	29.96	-0.36036	9.998e-01
ITGA3	43.7937	-0.36058	9.998e-01
KIAA1257	40.5147	-0.36067	9.998e-01
WDR61	49.0495	-0.36092	9.998e-01
DIS3L2	28.7495	-0.36095	9.998e-01
RCE1	10.0082	-0.36096	9.998e-01
TCFL5	7.42771	-0.36104	9.998e-01
ZNF441	4.87822	-0.36105	9.998e-01
XPNPEP3	70.8924	-0.36132	9.998e-01
ZNF83	22.255	-0.36136	9.998e-01
CHST3	4.65118	-0.36148	9.998e-01
PTAR1	15.1988	-0.36179	9.998e-01
LRIF1	17.0342	-0.36181	9.998e-01
FYB1	3.85134	-0.36216	9.998e-01
ZDBF2	10.8684	-0.36219	9.998e-01
WRN	10.3975	-0.36223	9.998e-01
LONRF3	3.62522	-0.36229	9.998e-01
SLC46A1	7.01136	-0.36271	9.998e-01
METTL2B	12.432	-0.36277	9.998e-01
ZMYM3	15.847	-0.36285	9.998e-01
ARFGEF3	116.235	-0.36285	9.998e-01
ARMCX4	6.63619	-0.36319	9.998e-01
CSNK2B	17.1082	-0.36327	9.998e-01
CHST7	3.26346	-0.36337	9.998e-01
C7orf43	6.5714	-0.36344	9.998e-01
PACRGL	22.5013	-0.36349	9.998e-01
STK26	4.80708	-0.36369	9.998e-01
FAHD2B	6.6286	-0.36408	9.998e-01
SLC7A7	5.52079	-0.36409	9.998e-01
UTRN	102.569	-0.36414	9.998e-01
POLG	11.4875	-0.36429	9.998e-01
TAF15	75.3311	-0.36478	9.998e-01
PITHD1	17.2473	-0.36532	9.998e-01
KLHL26	3.5554	-0.3654	9.998e-01
HMGN4	6.38484	-0.36549	9.998e-01
ST3GAL6	85.2374	-0.36573	9.998e-01
CASC4	130.716	-0.36655	9.998e-01
UBE4B	14.5104	-0.36667	9.998e-01
CCDC7	4.81678	-0.36678	9.998e-01
CBFA2T2	13.5197	-0.36749	9.998e-01
MOGS	30.5521	-0.3676	9.998e-01
CLDN9	17.5391	-0.36762	9.998e-01
COQ8B	48.6049	-0.36768	9.998e-01
ATL2	11.0193	-0.36769	9.998e-01
MTA1	38.4583	-0.36785	9.998e-01
MRPS22	24.2378	-0.36833	9.998e-01
SLC3A2	29.5485	-0.36873	9.998e-01
MYO6	86.1279	-0.36923	9.998e-01
KIF19	88.6738	-0.36937	9.998e-01
SCRN2	24.8251	-0.36993	9.998e-01
DNAH2	137.627	-0.36996	9.998e-01
NME1	6.67088	-0.37001	9.998e-01
TIRAP	2.89398	-0.37006	9.998e-01
PAQR8	11.8659	-0.3702	9.998e-01
DDAH2	37.9289	-0.37089	9.998e-01
GFOD2	39.17	-0.37091	9.998e-01		Yes
HLA-DPB1	72.8649	-0.37095	9.998e-01
RFC2	7.22179	-0.37096	9.998e-01
SLC40A1	10.4061	-0.37165	9.998e-01
MED23	15.6842	-0.37184	9.998e-01
KLHL13	22.1209	-0.37192	9.998e-01
FAM213B	17.2203	-0.37195	9.998e-01
FRMD4B	12.9835	-0.37198	9.998e-01
PPCDC	6.53286	-0.37211	9.998e-01
ALAD	9.45886	-0.37242	9.998e-01
KBTBD3	5.5446	-0.37246	9.998e-01
C8orf34	63.7968	-0.37256	9.998e-01
TCF24	2.08339	-0.3728	9.998e-01
SHQ1	17.1576	-0.37291	9.998e-01
ZNF397	24.5322	-0.37325	9.998e-01
D2HGDH	14.3288	-0.37369	9.998e-01
SEC22A	3.40421	-0.37387	9.998e-01
LGALS9	11.2338	-0.37397	9.998e-01		Yes
TOP2B	46.7413	-0.37407	9.998e-01
SEC23A	6.98554	-0.37411	9.998e-01
SENP1	6.34095	-0.37415	9.998e-01
CXorf38	14.4923	-0.3742	9.998e-01
AP1S3	7.66182	-0.37469	9.998e-01
GXYLT1	10.9699	-0.3747	9.998e-01
SLC36A4	23.6754	-0.37471	9.998e-01
MBD6	17.0069	-0.37476	9.998e-01
SRGAP3	92.5145	-0.37487	9.998e-01
MAN2A2	4.262	-0.37545	9.998e-01
RSPH10B2	31.4414	-0.37569	9.998e-01
ASNS	6.30027	-0.37589	9.998e-01
TUBE1	16.9222	-0.37618	9.998e-01
CSTF1	11.5027	-0.37688	9.998e-01
BCL2L12	16.5571	-0.37703	9.998e-01
KIAA0586	19.5087	-0.37721	9.998e-01
RNF43	18.4228	-0.37753	9.998e-01
NR3C2	6.98559	-0.37763	9.998e-01
LRRIQ3	41.3334	-0.37795	9.998e-01
CCDC106	11.4351	-0.37796	9.998e-01
ORC3	17.6102	-0.37832	9.998e-01
ALDH3A2	51.7315	-0.37838	9.998e-01
ITGAV	23.2052	-0.37846	9.998e-01
NAGLU	11.6777	-0.37864	9.998e-01
GTPBP10	11.4616	-0.37873	9.998e-01
TMEM102	5.83136	-0.37882	9.998e-01
DCUN1D2	2.24428	-0.37889	9.998e-01
ACIN1	64.1167	-0.37907	9.998e-01
CDKL1	38.9746	-0.37937	9.998e-01
MCFD2	44.5454	-0.37952	9.998e-01
HPS1	23.2637	-0.37992	9.998e-01
RINL	2.03272	-0.38074	9.998e-01
ZNF790	3.98779	-0.38091	9.998e-01
ICA1	20.3331	-0.38098	9.998e-01
BTN2A2	8.29929	-0.38112	9.998e-01
NAT10	10.0045	-0.38132	9.998e-01
PHB2	52.5374	-0.38142	9.998e-01
CARF	16.4147	-0.3815	9.998e-01
RIC1	7.71191	-0.38157	9.998e-01
AKTIP	12.9384	-0.38168	9.998e-01
PYROXD1	31.3857	-0.38169	9.998e-01
DHX33	7.35666	-0.38192	9.998e-01
TCP11L1	1.68551	-0.38218	9.998e-01
IKBIP	5.27312	-0.38229	9.998e-01
GORAB	3.55558	-0.38398	9.998e-01
TENT2	16.7695	-0.38427	9.998e-01
USP39	13.2994	-0.38468	9.998e-01
VRK1	22.8065	-0.38481	9.998e-01
MED22	4.88154	-0.38504	9.998e-01
ZFHX3	51.8445	-0.3856	9.998e-01
TSTA3	28.6204	-0.38563	9.998e-01
ENDOV	22.6869	-0.38567	9.998e-01
SPATA5L1	4.90513	-0.38573	9.998e-01
MAST3	6.88527	-0.38574	9.998e-01
ZNF689	4.03279	-0.38578	9.998e-01
INTS12	8.17557	-0.38592	9.998e-01
PCK2	8.31761	-0.38615	9.998e-01
GATAD1	38.6532	-0.38625	9.998e-01
S100A9	24.3071	-0.38634	9.998e-01		Yes
ZXDC	20.1717	-0.38648	9.998e-01
CLCN7	14.6937	-0.38654	9.998e-01
VDR	6.20608	-0.38669	9.998e-01
SERPINB3	130.588	-0.38737	9.998e-01
FBXO22	22.8107	-0.38765	9.998e-01
PIP4K2A	8.48529	-0.38777	9.998e-01
PMM1	53.0762	-0.38804	9.998e-01
LPIN2	42.0423	-0.38874	9.998e-01
N6AMT1	30.602	-0.38887	9.998e-01
SGSH	4.83943	-0.38923	9.998e-01
TLK2	21.0536	-0.38925	9.998e-01
MARVELD3	21.1768	-0.38948	9.998e-01
ZSWIM9	4.42786	-0.38974	9.998e-01
APPL1	24.1736	-0.39007	9.998e-01
C1orf210	6.77869	-0.39014	9.998e-01
ZNF653	5.75324	-0.3902	9.998e-01
NR2C2	14.1722	-0.39026	9.998e-01
TARDBP	22.5543	-0.39043	9.998e-01
IRF2BPL	31.2227	-0.3911	9.998e-01
TGFBRAP1	5.70142	-0.39119	9.998e-01
FAM3B	15.89	-0.39122	9.998e-01		Yes
LMTK3	12.9894	-0.39125	9.998e-01
TEX2	11.3933	-0.39128	9.998e-01
ACOT9	27.4063	-0.39143	9.998e-01
DEF8	20.6147	-0.39143	9.998e-01
ARHGAP6	5.88135	-0.39187	9.998e-01
NCAPD2	8.45106	-0.39212	9.998e-01
LAMA1	1.29054	-0.39223	9.998e-01		Yes
CNNM3	6.1575	-0.39238	9.998e-01
POLRMT	13.1933	-0.39245	9.998e-01
RAD54B	1.80485	-0.39258	9.998e-01
PTPRK	30.6842	-0.39292	9.998e-01
PMF1	3.53261	-0.39305	9.998e-01
SHTN1	18.9832	-0.39324	9.998e-01
ZNF296	5.17663	-0.39324	9.998e-01
WDR76	1.51663	-0.39332	9.998e-01
MAP3K2	68.5481	-0.39335	9.998e-01
ZNF699	2.79066	-0.39342	9.998e-01
MSANTD2	5.18928	-0.39349	9.998e-01
FMNL2	10.3491	-0.39375	9.998e-01
MINDY3	13.1221	-0.39386	9.998e-01
PCNX2	7.17511	-0.39388	9.998e-01
PDCD11	17.1805	-0.39404	9.998e-01
FBXO25	12.0609	-0.39444	9.998e-01
SH3BGRL3	228.75	-0.3945	9.998e-01
ATP6V1B2	15.3627	-0.39535	9.998e-01
MSL3	46.5098	-0.39556	9.998e-01
CCDC14	17.9682	-0.39631	9.998e-01
WWP2	31.0451	-0.39659	9.998e-01
FRA10AC1	22.8406	-0.39726	9.998e-01
PEX11A	15.0858	-0.39736	9.998e-01
SNRPB	44.1927	-0.39745	9.998e-01
ARHGEF4	10.1316	-0.39753	9.998e-01
BACH1	14.464	-0.39775	9.998e-01
MIRLET7BHG	3.71971	-0.39785	9.998e-01
NKIRAS1	16.0295	-0.39789	9.998e-01
RAD18	5.25667	-0.39796	9.998e-01
PLA2G12A	22.1622	-0.39813	9.998e-01		Yes
ZNF117	11.7946	-0.3982	9.998e-01
RRS1	11.6523	-0.39875	9.998e-01
STK19	32.5224	-0.39888	9.998e-01
CTU1	11.9641	-0.39977	9.998e-01
SCML1	9.2318	-0.40037	9.998e-01
ZNF138	7.49699	-0.40042	9.998e-01
TRMT2A	11.9983	-0.4007	9.998e-01
ZNF274	10.6539	-0.40103	9.998e-01
NAAA	36.3918	-0.40125	9.998e-01
GLI3	7.059	-0.40152	9.998e-01
CCM2	10.4331	-0.402	9.998e-01
CCDC86	5.12701	-0.40227	9.998e-01
CHMP1B	29.6083	-0.40241	9.998e-01
CHCHD6	60.7526	-0.40248	9.998e-01
RSAD2	19.0744	-0.40249	9.998e-01
ATP5F1D	138.814	-0.40256	9.998e-01
TRMT2B	8.91963	-0.40263	9.998e-01
RRAGB	11.5913	-0.40341	9.998e-01
TAF4	8.40753	-0.40359	9.998e-01
SLC39A6	33.4751	-0.40367	9.998e-01
UNG	3.55418	-0.40371	9.998e-01
THUMPD2	9.40741	-0.4038	9.998e-01
TRAPPC9	37.4058	-0.40389	9.998e-01
BORA	1.85421	-0.40408	9.998e-01
PRDM15	9.88734	-0.40416	9.998e-01
AP1M2	60.8635	-0.40451	9.998e-01
ZNF48	4.08921	-0.40475	9.998e-01
CHADL	5.3098	-0.40477	9.998e-01		Yes
DAB2IP	7.3119	-0.40539	9.998e-01
MUM1	34.8024	-0.4054	9.998e-01
PAXIP1	6.24414	-0.40582	9.998e-01
RMND1	7.90116	-0.40593	9.998e-01
ENO1	115.534	-0.40594	9.998e-01
MSTO1	7.57437	-0.40596	9.998e-01
KPNA2	12.1805	-0.40632	9.998e-01
RNGTT	9.00876	-0.40645	9.998e-01
DMRT2	7.54891	-0.40652	9.998e-01
ATRN	16.1333	-0.40702	9.998e-01		Yes
BLCAP	47.7885	-0.40756	9.998e-01
TPM3	182.572	-0.40806	9.998e-01
KLHDC4	12.1935	-0.40817	9.998e-01
ZNF845	2.58662	-0.40822	9.998e-01
CRYZ	12.5071	-0.40877	9.998e-01
LMO3	12.2877	-0.40894	9.998e-01
GPR135	24.4135	-0.40894	9.998e-01
BPHL	32.0329	-0.40917	9.998e-01
CTNS	14.4745	-0.40927	9.998e-01
RGP1	18.1197	-0.40941	9.998e-01
PRMT9	7.33489	-0.4096	9.998e-01
CEP295	14.0877	-0.40969	9.998e-01
ATP2A3	34.0156	-0.40978	9.998e-01
CNNM2	23.61	-0.40996	9.998e-01
SLC1A4	25.9755	-0.41013	9.998e-01
ZNF182	6.09991	-0.41026	9.998e-01
SLC4A8	36.3343	-0.41047	9.998e-01
HIRA	9.27225	-0.41054	9.998e-01
ZYX	5.01559	-0.41058	9.998e-01
MMS19	13.046	-0.41139	9.998e-01
CDK14	5.88001	-0.41159	9.998e-01
WAPL	37.295	-0.41174	9.998e-01
TREM1	1.60896	-0.4118	9.998e-01		Yes
ABAT	17.8962	-0.41236	9.998e-01
DOCK8	15.6414	-0.41291	9.998e-01
BBS4	43.8013	-0.41318	9.998e-01
PUS7L	10.9819	-0.41323	9.998e-01
TUBGCP4	7.64836	-0.41333	9.998e-01
BIN1	4.11599	-0.41398	9.998e-01
ANKDD1B	30.9503	-0.4145	9.998e-01
RAB35	9.74481	-0.41468	9.998e-01
EIF4EBP3	33.4621	-0.41522	9.998e-01
CNTLN	25.9747	-0.41524	9.998e-01
VAMP5	15.1821	-0.41558	9.998e-01
ZNF79	3.13061	-0.41559	9.998e-01
CHFR	13.2162	-0.41567	9.998e-01
ZBTB12	3.7645	-0.41575	9.998e-01
SLC25A13	21.7203	-0.41604	9.998e-01
CEP170	35.8484	-0.4161	9.998e-01
TPM4	33.8394	-0.41653	9.998e-01
RUFY1	42.6182	-0.4166	9.998e-01
UBL4A	7.40347	-0.41686	9.998e-01
KCNQ1OT1	45.0789	-0.41689	9.998e-01
ISYNA1	36.1215	-0.41694	9.998e-01
BORCS5	7.16164	-0.41699	9.998e-01
ARHGAP45	4.11526	-0.41701	9.998e-01
ADAL	9.06329	-0.41819	9.998e-01
ATG12	27.714	-0.41871	9.998e-01
GEMIN8	18.8168	-0.41892	9.998e-01
KIAA1211	6.89193	-0.4193	9.998e-01
PRH1	6.45377	-0.41931	9.998e-01
TBRG4	12.9298	-0.41937	9.998e-01
SNN	6.74544	-0.41956	9.998e-01
BBS1	5.85722	-0.42051	9.998e-01
CYTOR	5.6827	-0.42077	9.998e-01
MAP1S	10.1178	-0.42077	9.998e-01
STAT5A	9.02219	-0.42078	9.998e-01
C19orf18	2.18093	-0.42079	9.998e-01
ADAT2	1.25073	-0.42126	9.998e-01
PHF7	13.7969	-0.42135	9.998e-01
ZNF761	4.9467	-0.42135	9.998e-01
TAF1	19.0534	-0.42156	9.998e-01
CCDC8	12.1042	-0.42171	9.998e-01
EML6	16.9893	-0.42204	9.998e-01
ERP27	1.07165	-0.42219	9.998e-01
NAA35	31.8378	-0.42252	9.998e-01
USF2	25.706	-0.42265	9.998e-01
ICAM2	1.12052	-0.42283	9.998e-01
BMS1	35.0014	-0.4229	9.998e-01
INAFM1	10.6064	-0.42297	9.998e-01
RNPEPL1	17.9434	-0.42312	9.998e-01
PGAP3	5.07662	-0.42313	9.998e-01
DPM2	16.8594	-0.42356	9.998e-01
LUC7L2	49.5173	-0.42441	9.998e-01
KCNAB2	12.922	-0.42448	9.998e-01
CASP2	6.40075	-0.42513	9.998e-01
FAM50A	50.4908	-0.42532	9.998e-01
KMT2B	17.9628	-0.42538	9.998e-01
TRIO	18.6353	-0.42567	9.998e-01
RCN1	23.85	-0.4258	9.998e-01
PARG	27.4184	-0.42604	9.998e-01
MAP3K6	7.64336	-0.42654	9.998e-01
FAM219B	40.4255	-0.42691	9.998e-01
TMEM205	34.0337	-0.4271	9.998e-01
SDCBP2	7.96717	-0.42728	9.998e-01
PGAP1	22.445	-0.42736	9.998e-01
RMND5B	13.7804	-0.42754	9.998e-01
MON2	26.3387	-0.42763	9.998e-01
FBRSL1	17.2663	-0.42774	9.998e-01
CLCC1	8.70782	-0.42779	9.998e-01
FAM20B	12.7009	-0.42804	9.998e-01
PEX10	12.6694	-0.42819	9.998e-01
RASAL2	34.195	-0.42863	9.998e-01
CAHM	1.76272	-0.42892	9.998e-01
RBM28	19.373	-0.42898	9.998e-01
TIMM10	32.1272	-0.43016	9.998e-01
DEF6	5.99518	-0.43046	9.998e-01
TCEAL4	58.1346	-0.43072	9.998e-01
GTPBP2	5.65033	-0.43101	9.998e-01
EIF3B	37.7811	-0.43104	9.998e-01
HSP90B1	494.079	-0.43141	9.998e-01
TCTE3	2.8472	-0.43187	9.998e-01
MAD2L2	5.37346	-0.4319	9.998e-01
NARFL	10.7837	-0.43207	9.998e-01
MTHFD1	9.58684	-0.4321	9.998e-01
FRRS1	2.49477	-0.43259	9.998e-01
RBM26	30.168	-0.43259	9.998e-01
BABAM1	9.32646	-0.43289	9.998e-01
NUP155	9.47248	-0.43316	9.998e-01
MVD	14.8785	-0.43344	9.998e-01
MIIP	9.09802	-0.4335	9.998e-01
ZNF678	7.73492	-0.43402	9.998e-01
E2F8	6.68598	-0.43409	9.998e-01
PLEKHM2	15.6894	-0.43409	9.998e-01
RGL1	20.2851	-0.43426	9.998e-01
C1GALT1	29.314	-0.43465	9.998e-01
PINK1	23.0916	-0.43472	9.998e-01
PBLD	10.7735	-0.4349	9.998e-01
CIRBP	202.429	-0.43501	9.998e-01
CEP131	21.4966	-0.4352	9.998e-01
ZNF417	1.84349	-0.43599	9.998e-01
BARX2	8.19568	-0.43637	9.998e-01
RIPOR1	7.14469	-0.43655	9.998e-01
PTMS	22.5853	-0.43661	9.998e-01
ISY1	3.93783	-0.43678	9.998e-01
YBEY	22.7862	-0.43725	9.998e-01
MON1A	4.56262	-0.43744	9.998e-01
HTRA1	10.2734	-0.43757	9.998e-01		Yes
APOBEC3F	4.48577	-0.43818	9.998e-01
TRIOBP	43.3768	-0.43854	9.998e-01
TSR1	16.9522	-0.43859	9.998e-01
C12orf45	17.9927	-0.43916	9.998e-01
PTCH2	11.9059	-0.43934	9.998e-01
LDOC1	8.99086	-0.43944	9.998e-01
OSBPL11	7.98912	-0.43982	9.998e-01
OXTR	65.1257	-0.44032	9.998e-01
SLC25A39	40.1751	-0.44049	9.998e-01
WARS2	15.9495	-0.4413	9.998e-01
RPP14	7.77811	-0.44135	9.998e-01
ATL1	11.2948	-0.44212	9.998e-01
SLC22A15	7.02728	-0.44249	9.998e-01
LTB4R	5.54396	-0.44257	9.998e-01
C14orf132	23.1175	-0.44274	9.998e-01
LIG1	21.8788	-0.44282	9.998e-01
FASN	22.9478	-0.44282	9.998e-01
TACC1	11.6357	-0.44303	9.998e-01
LIMCH1	50.8949	-0.44352	9.998e-01
NEK3	11.464	-0.44394	9.998e-01
IL7R	3.95794	-0.44417	9.998e-01
KCNMB2	4.77396	-0.44465	9.998e-01
LOX	4.91175	-0.44468	9.998e-01		Yes
RNF208	2.70699	-0.44469	9.998e-01
CFD	37.1616	-0.44499	9.998e-01		Yes
EPM2AIP1	19.4251	-0.44502	9.998e-01
RABEP2	17.8451	-0.44512	9.998e-01
VPS18	7.61106	-0.44516	9.998e-01
COG2	21.1852	-0.4452	9.998e-01
NT5DC3	12.9443	-0.44585	9.998e-01
ZNF142	5.04412	-0.44606	9.998e-01
ICE2	29.3672	-0.44656	9.998e-01
HGSNAT	20.5996	-0.44667	9.998e-01
FAM193B	9.55927	-0.44671	9.998e-01
PPM1K	24.1083	-0.44678	9.998e-01
PLD6	11.4697	-0.44707	9.998e-01
ATP13A2	9.49459	-0.44777	9.998e-01
CAMK2D	32.0207	-0.44812	9.998e-01
LRBA	78.3478	-0.4482	9.998e-01
PARP6	12.0539	-0.44839	9.998e-01
C20orf27	6.57414	-0.44866	9.998e-01
CPEB1	6.77376	-0.44896	9.998e-01
HEATR6	11.7603	-0.44899	9.998e-01
EVPL	17.0745	-0.44912	9.998e-01
ARHGEF37	12.5062	-0.44924	9.998e-01
PBX4	12.3511	-0.44946	9.998e-01
DOPEY1	23.9989	-0.44973	9.998e-01
IL27RA	3.06806	-0.44986	9.998e-01
TTLL11	6.04274	-0.45002	9.998e-01
ZFC3H1	29.444	-0.45017	9.998e-01
DHFR	10.8475	-0.45056	9.998e-01
PCAT6	11.856	-0.45083	9.998e-01
UBQLN4	5.09597	-0.45087	9.998e-01
STARD13	2.89204	-0.45121	9.998e-01
ING2	31.7438	-0.45127	9.998e-01
FAM160A2	22.2054	-0.45185	9.998e-01
ZNF736	8.10398	-0.4522	9.998e-01
GTF2A1	18.0141	-0.45252	9.998e-01
APEH	27.5204	-0.45281	9.998e-01
BTBD2	12.6577	-0.45321	9.998e-01
SYMPK	26.995	-0.45337	9.998e-01
C1orf21	19.9575	-0.45352	9.998e-01
SS18L1	6.28535	-0.45376	9.998e-01
DHRS1	18.4319	-0.45391	9.998e-01
AKR1B1	24.2684	-0.45395	9.998e-01
CCNB1IP1	4.48275	-0.45418	9.998e-01
SPIRE2	26.4023	-0.45517	9.998e-01
DUSP23	42.3195	-0.45579	9.998e-01
ZNF473	14.8609	-0.45598	9.998e-01
MAP2K5	6.34609	-0.45617	9.998e-01
VPS13C	152.024	-0.45628	9.998e-01
PIM1	6.03917	-0.45643	9.998e-01
SPIRE1	11.1957	-0.45684	9.998e-01
ARRDC3	10.4728	-0.45685	9.998e-01
PPP1R14B	18.695	-0.45703	9.998e-01
NPM3	7.59939	-0.45705	9.998e-01
ZSCAN16	5.88702	-0.45716	9.998e-01
C9orf64	10.9321	-0.45785	9.998e-01
PPP1R12B	25.5562	-0.45796	9.998e-01
TRMU	7.52657	-0.45803	9.998e-01
ABHD12	14.2486	-0.45807	9.998e-01
SHROOM2	7.90937	-0.45824	9.998e-01
APOL4	5.27447	-0.45841	9.998e-01		Yes
PPIA	405.6	-0.45911	9.998e-01		Yes
FAM218A	3.53993	-0.45942	9.998e-01
ZNF132	5.09617	-0.45947	9.998e-01
AREG	11.1332	-0.45972	9.998e-01
PPP2R3A	4.45313	-0.45986	9.998e-01
ARHGEF28	56.908	-0.45995	9.998e-01
BORCS6	3.01712	-0.46007	9.998e-01
PDSS1	2.71437	-0.46015	9.998e-01
KYAT3	7.24233	-0.46015	9.998e-01
SYDE2	3.29677	-0.46024	9.998e-01
FAM168A	7.80905	-0.46125	9.998e-01
ZNF605	10.3379	-0.46128	9.998e-01
PEF1	16.5705	-0.46136	9.998e-01
C12orf29	8.49469	-0.46136	9.998e-01
NDUFAF7	4.88087	-0.46138	9.998e-01
RBM7	7.13891	-0.46182	9.998e-01
PRR3	9.24809	-0.46232	9.998e-01
KCNN3	17.7668	-0.46238	9.998e-01
MAPKAPK3	4.67467	-0.46332	9.998e-01
ITFG2	15.6322	-0.46336	9.998e-01
DKC1	16.1532	-0.46384	9.998e-01
WDR90	90.7268	-0.46429	9.998e-01
CC2D1B	8.65358	-0.46433	9.998e-01
DCUN1D1	17.303	-0.46484	9.998e-01
PDF	7.33665	-0.46506	9.998e-01
SLC39A4	26.9367	-0.46536	9.998e-01
EIF4EBP1	19.7505	-0.46541	9.998e-01
ZUP1	6.17408	-0.46591	9.998e-01
ZNF230	5.22443	-0.46606	9.998e-01
TTC33	12.6812	-0.46613	9.998e-01
HP1BP3	34.1131	-0.46631	9.998e-01
PRPF39	7.00246	-0.46636	9.998e-01
HAUS5	11.6074	-0.46642	9.998e-01
MCM3	10.6258	-0.46667	9.998e-01
C2orf15	2.66844	-0.46668	9.998e-01
HACL1	19.5787	-0.46696	9.998e-01
B3GAT3	18.7412	-0.46708	9.998e-01
FAM204A	45.7219	-0.46729	9.998e-01
RLIM	31.0039	-0.46753	9.998e-01
MTR	16.3609	-0.46759	9.998e-01
WDR17	13.6018	-0.46815	9.998e-01
TJAP1	6.79311	-0.46984	9.998e-01
TXNDC5	3.96049	-0.46996	9.998e-01
C9orf66	10.2849	-0.47023	9.998e-01
SSUH2	9.63663	-0.47027	9.998e-01
TADA2A	7.81377	-0.47168	9.998e-01
NEXMIF	3.96595	-0.4718	9.998e-01
CYB5RL	2.93111	-0.47204	9.998e-01
NUDT22	9.32572	-0.47223	9.998e-01
AP5Z1	6.94911	-0.47225	9.998e-01
TBC1D23	11.5763	-0.47293	9.998e-01
IRAK1BP1	47.4591	-0.47298	9.998e-01
GSTT2B	2.15819	-0.4733	9.998e-01
SFTA3	15.642	-0.47336	9.998e-01
RDH13	11.517	-0.47475	9.998e-01
ARL15	1.81141	-0.47554	9.998e-01
EEF2K	36.4749	-0.47568	9.998e-01
EPDR1	12.6269	-0.47581	9.998e-01		Yes
PANX2	7.29603	-0.4759	9.998e-01
PDLIM7	9.622	-0.47617	9.998e-01
CCDC115	10.3729	-0.47618	9.998e-01
ARHGAP4	10.4319	-0.47735	9.998e-01
BAHCC1	6.76082	-0.47818	9.998e-01
STEAP4	14.0708	-0.47853	9.998e-01
PMS1	29.0643	-0.47892	9.998e-01
INTS9	7.17465	-0.47924	9.998e-01
ACTR5	4.14269	-0.48007	9.998e-01
HACD2	10.8768	-0.48009	9.998e-01
NCAPH2	6.49884	-0.48018	9.998e-01
WBP11	60.1734	-0.48096	9.998e-01
TBC1D30	1.41881	-0.48147	9.998e-01
MICU3	8.14118	-0.48161	9.998e-01
TUB	22.3835	-0.48205	9.998e-01
LAMTOR1	50.362	-0.48215	9.998e-01
ANKS3	18.3659	-0.48247	9.998e-01
SHC1	10.0299	-0.48248	9.998e-01
TMPRSS7	7.70512	-0.4825	9.998e-01
MICAL3	36.4456	-0.48255	9.998e-01
CLDND2	0.9975	-0.48256	9.998e-01
ITGAL	5.71044	-0.48313	9.998e-01
TRIM73	16.8237	-0.48325	9.998e-01
RFTN1	4.75534	-0.48354	9.998e-01
CCDC88B	26.9719	-0.48364	9.998e-01
ZNF718	5.78936	-0.4842	9.998e-01
FRAT1	5.57142	-0.48481	9.998e-01
NUP210	7.50285	-0.48501	9.998e-01
FAM169A	7.63635	-0.48632	9.998e-01
MIR34AHG	5.05434	-0.48638	9.998e-01
ZNF823	2.37108	-0.48657	9.998e-01
DESI2	29.4876	-0.48702	9.998e-01
SFSWAP	29.0251	-0.48705	9.998e-01
B4GALT1	39.1973	-0.48804	9.998e-01
CENPF	28.1238	-0.48845	9.998e-01
ELAC2	18.5443	-0.48855	9.998e-01
SLITRK6	10.3032	-0.48856	9.998e-01
BICDL1	5.20494	-0.48879	9.998e-01
ERBB3	36.0251	-0.48896	9.998e-01		Yes
NAGA	25.5951	-0.489	9.998e-01
CERNA1	4.434	-0.48942	9.998e-01
KIF13A	32.721	-0.48942	9.998e-01
SLC6A6	55.2065	-0.48955	9.998e-01
SLX4	4.50898	-0.48957	9.998e-01
NEPRO	14.9056	-0.48993	9.998e-01
ZNF789	7.06589	-0.48997	9.998e-01
PDE7A	24.8959	-0.48997	9.998e-01
NAV1	6.00552	-0.49016	9.998e-01
STK3	16.6629	-0.49017	9.998e-01
NBPF11	4.06545	-0.49018	9.998e-01
DOCK6	7.8649	-0.4903	9.998e-01
RIPK3	3.35169	-0.49049	9.998e-01
ATG16L2	9.38033	-0.4909	9.998e-01
SNCAIP	29.3946	-0.49109	9.998e-01
CCL4L2	3.67434	-0.49144	9.998e-01		Yes
TSNAX	13.7576	-0.49191	9.998e-01
S100A10	561.457	-0.49233	9.998e-01
CLIC4	6.81291	-0.49245	9.998e-01
CHD9	68.55	-0.49258	9.998e-01
UACA	74.7417	-0.49262	9.998e-01
CYP2F1	17.2388	-0.4932	9.998e-01
CDKL2	29.2141	-0.4932	9.998e-01
ANKRD36B	22.5001	-0.49352	9.998e-01
CCDC51	7.40393	-0.49437	9.998e-01
TCEA3	6.77885	-0.49533	9.998e-01
ZNF26	8.186	-0.4954	9.998e-01
UBE3D	29.5492	-0.49558	9.998e-01
MOCOS	9.90058	-0.49582	9.998e-01
ARL17A	7.20209	-0.49623	9.998e-01
ZNF81	2.79405	-0.49683	9.998e-01
CYBC1	13.6459	-0.49687	9.998e-01
MXI1	31.3837	-0.49895	9.998e-01
LTN1	14.4825	-0.49931	9.998e-01
BHLHE41	22.8419	-0.49955	9.998e-01
ARHGEF2	10.4587	-0.49997	9.998e-01
DAPL1	25.4269	-0.50003	9.998e-01
CCAR2	27.7837	-0.50012	9.998e-01
SOBP	16.5792	-0.50018	9.998e-01
UFSP1	4.58299	-0.50035	9.998e-01
ANKRD36	25.2432	-0.50079	9.998e-01
MSMO1	57.5403	-0.50097	9.998e-01
AMDHD2	7.51817	-0.501	9.998e-01
AMOTL2	8.4939	-0.50121	9.998e-01
PCED1B	2.15469	-0.50186	9.998e-01
INPP4A	12.0216	-0.50239	9.998e-01
HEXA	20.2928	-0.50272	9.998e-01
MCUB	14.9425	-0.50279	9.998e-01
EGLN3	32.7787	-0.50299	9.998e-01
SCRIB	13.5677	-0.50327	9.998e-01
RAB40B	14.5316	-0.50349	9.998e-01
PTPRE	5.36682	-0.50359	9.998e-01
PSPH	37.1819	-0.50369	9.998e-01
SH3PXD2A	17.9358	-0.50371	9.998e-01
APOBEC3C	6.15446	-0.50421	9.998e-01
CBX6	31.6967	-0.50423	9.998e-01
NFIB	61.0761	-0.50433	9.998e-01
TAP2	9.38137	-0.50446	9.998e-01
VIPAS39	4.96421	-0.50455	9.998e-01
HIST2H2AA4	3.60543	-0.5046	9.998e-01
QSOX1	46.3123	-0.50566	9.998e-01		Yes
CAMKMT	5.85203	-0.5059	9.998e-01
DDX51	6.2409	-0.50639	9.998e-01
ANKRD9	8.07869	-0.50639	9.998e-01
KANSL1	38.8245	-0.5064	9.998e-01
ZNF546	5.74127	-0.5066	9.998e-01
PCDHAC1	1.7293	-0.50666	9.998e-01
PRRT2	6.90143	-0.50672	9.998e-01
CTDSPL	11.5297	-0.50674	9.998e-01
SERPINA1	17.9214	-0.50674	9.998e-01		Yes
XYLT2	5.50336	-0.50791	9.998e-01		Yes
LRFN4	9.04619	-0.50892	9.998e-01
RRP1B	16.0521	-0.50937	9.998e-01
LNX2	8.34278	-0.50996	9.998e-01
TSPYL2	8.6376	-0.51025	9.998e-01
SPATA7	46.0741	-0.51027	9.998e-01
COX11	13.7334	-0.51034	9.998e-01
EME2	3.84222	-0.51122	9.998e-01
PLOD3	12.9284	-0.51176	9.998e-01		Yes
MANBA	6.90532	-0.51195	9.998e-01
PTCD2	4.38063	-0.512	9.998e-01
KLHDC1	4.22882	-0.51256	9.998e-01
SLC7A6OS	16.0494	-0.51263	9.998e-01
LCLAT1	22.2884	-0.51286	9.998e-01
IMPDH1	4.81494	-0.51324	9.998e-01
CWH43	8.52066	-0.51345	9.998e-01
LRSAM1	5.74223	-0.51346	9.998e-01
SGSM1	4.28242	-0.51364	9.998e-01
AKAP8	12.3726	-0.51388	9.998e-01
ZNF197	6.37449	-0.51394	9.998e-01
STAM2	60.8446	-0.51409	9.998e-01
TWF2	8.63376	-0.51438	9.998e-01
PLEKHH3	5.51438	-0.51491	9.998e-01
BANP	13.6254	-0.51501	9.998e-01
ANTXR1	8.46173	-0.5153	9.998e-01
HILPDA	57.5872	-0.51604	9.998e-01
GPX3	22.0992	-0.51619	9.998e-01		Yes
HERC1	18.7499	-0.51622	9.998e-01
TSPO	129.065	-0.51658	9.998e-01
ECI2	46.6555	-0.51664	9.998e-01
CELSR2	7.7822	-0.51672	9.998e-01
DDX11	4.76701	-0.5168	9.998e-01
LRRC18	29.5945	-0.51696	9.998e-01
RHOQ	22.6183	-0.51719	9.998e-01
PARL	4.71716	-0.5176	9.998e-01
CYSRT1	10.6276	-0.51765	9.998e-01
EXOC3	29.6406	-0.51897	9.998e-01
ANXA3	30.6463	-0.51976	9.998e-01
TCF20	24.0208	-0.51993	9.998e-01
FLVCR1	13.6531	-0.52043	9.998e-01
XPO7	11.7669	-0.52079	9.998e-01
FAM229A	2.71951	-0.52121	9.998e-01
DNAJC25-GNG10	4.96241	-0.52146	9.998e-01
HID1	3.85726	-0.52147	9.998e-01
DCP1A	11.0602	-0.52256	9.998e-01
RELL1	14.8034	-0.52276	9.998e-01
ATG7	13.1008	-0.5234	9.998e-01
MAPK7	4.10292	-0.5245	9.998e-01
AHDC1	22.8476	-0.52577	9.998e-01
TBC1D17	17.8935	-0.52599	9.998e-01
ZBTB18	23.8684	-0.526	9.998e-01
LRRC36	16.3087	-0.52658	9.998e-01
MTHFR	13.2339	-0.52688	9.998e-01
ARHGAP44	17.0919	-0.52693	9.998e-01
MFSD4B	14.7575	-0.52702	9.998e-01
RPTOR	10.0917	-0.52713	9.998e-01
TIMM44	7.92526	-0.52778	9.998e-01
NOS3	11.8586	-0.52854	9.998e-01
DCAF15	14.8507	-0.52864	9.998e-01
ZNF214	29.3616	-0.52875	9.998e-01
HDDC3	20.3752	-0.52988	9.998e-01
ZNF75D	8.90638	-0.53062	9.998e-01
UCKL1	11.4178	-0.53115	9.998e-01
IRAK1	14.4152	-0.53146	9.998e-01
CAMTA2	5.89947	-0.53155	9.998e-01
SLC39A3	11.4869	-0.53212	9.998e-01
TTC7A	26.2465	-0.53312	9.998e-01
PLXNA2	22.4822	-0.53325	9.998e-01
CXorf57	9.19818	-0.53411	9.998e-01
LIMD1	13.7225	-0.53501	9.998e-01
TIMP1	78.0701	-0.53554	9.998e-01		Yes
CASC8	10.8995	-0.53586	9.998e-01
ADSSL1	20.479	-0.53722	9.998e-01
GMIP	2.50214	-0.53874	9.998e-01
SETMAR	3.0637	-0.53916	9.998e-01
STIL	10.521	-0.54007	9.998e-01
SLC9A1	6.667	-0.54018	9.998e-01
TSEN54	9.07507	-0.5406	9.998e-01
TIMM23B	5.94333	-0.5412	9.998e-01
TECPR1	12.3099	-0.54137	9.998e-01
SIAH3	9.01718	-0.54147	9.998e-01
SLFN11	14.284	-0.54217	9.998e-01
TRIM17	4.22375	-0.54219	9.998e-01
GDPD3	1.38179	-0.54226	9.998e-01
DTNA	6.00856	-0.54271	9.998e-01
PTCD1	4.25092	-0.54305	9.998e-01
ABL2	26.9537	-0.5452	9.998e-01
DPP3	13.8443	-0.54521	9.998e-01
KYNU	4.2825	-0.54594	9.998e-01
KCNB1	11.3296	-0.54663	9.998e-01
NEK6	10.6338	-0.54738	9.998e-01
VWA1	10.7758	-0.54781	9.998e-01		Yes
DBF4B	5.64589	-0.54783	9.998e-01
FANCB	1.9409	-0.54791	9.998e-01
ZNF227	5.53758	-0.54799	9.998e-01
CORO2B	21.041	-0.54799	9.998e-01
TMSB4X	241.81	-0.54838	9.998e-01
TIMM22	13.4129	-0.54913	9.998e-01
TAF5	2.42896	-0.54926	9.998e-01
SIPA1L2	3.38621	-0.54927	9.998e-01
SLC9C2	7.56117	-0.54982	9.998e-01
HEY1	7.64561	-0.54983	9.998e-01
INPP5E	27.5499	-0.55006	9.998e-01
ZSWIM3	2.30923	-0.55014	9.998e-01
RHOC	13.3769	-0.5503	9.998e-01
PLB1	3.53532	-0.55056	9.998e-01
GP5	3.87602	-0.55149	9.998e-01
ZNF35	4.14563	-0.55155	9.998e-01
RAVER2	8.30925	-0.55159	9.998e-01
ZMYM6	4.97132	-0.55192	9.998e-01
SKI	8.25974	-0.55246	9.998e-01
FANCD2	2.80666	-0.55374	9.998e-01
NECAP1	11.9166	-0.55434	9.998e-01
SEMA4A	4.34106	-0.55446	9.998e-01
C6orf48	18.2656	-0.5545	9.998e-01
CLDN16	18.9585	-0.55483	9.998e-01
TNKS1BP1	8.89502	-0.55519	9.998e-01
CKAP4	11.9457	-0.55641	9.998e-01
TTC19	34.7362	-0.55644	9.998e-01
PDE4A	9.32199	-0.55744	9.998e-01
PSMD13	39.8955	-0.55756	9.998e-01
RHEBL1	10.9725	-0.55764	9.998e-01
ALS2	20.309	-0.55781	9.998e-01
TARBP1	18.7011	-0.55816	9.998e-01
ACER3	5.85699	-0.55918	9.998e-01
INPP5F	5.48517	-0.55933	9.998e-01
PYGB	14.2974	-0.55953	9.998e-01
PODXL2	5.12881	-0.56158	9.998e-01
ZNF891	8.90996	-0.56231	9.998e-01
PRKCA	4.56026	-0.56298	9.998e-01
DCAKD	13.3263	-0.56307	9.998e-01
DLL1	9.70783	-0.56322	9.998e-01
TMEM120A	12.8175	-0.5634	9.998e-01
DDX39B	12.8953	-0.56347	9.998e-01
RAB32	2.43836	-0.56392	9.998e-01
KLHL25	2.78703	-0.56433	9.998e-01
VAMP2	20.7803	-0.56611	9.998e-01
ZSCAN1	16.2983	-0.56644	9.998e-01
ABCB6	3.97393	-0.56746	9.998e-01
ABCD1	2.27937	-0.56846	9.998e-01
FKBP14	4.04127	-0.5701	9.998e-01
CCDC80	106.962	-0.57106	9.998e-01		Yes
USP32	10.828	-0.57111	9.998e-01
SLC25A36	88.0221	-0.57171	9.998e-01
C1RL	14.927	-0.57172	9.998e-01		Yes
MEX3A	4.50871	-0.57172	9.998e-01
PTHLH	2.27493	-0.57172	9.998e-01		Yes
SLC37A4	6.37128	-0.57301	9.998e-01
HCG27	2.14616	-0.57316	9.998e-01
LAMB2	9.05987	-0.57362	9.998e-01		Yes
CHKB	9.71231	-0.57368	9.998e-01
ATAD5	3.60646	-0.57379	9.998e-01
SUV39H1	3.13395	-0.57405	9.998e-01
S100A16	7.68856	-0.57506	9.998e-01
CA13	5.92643	-0.57531	9.998e-01
L3MBTL1	19.8724	-0.5756	9.998e-01
TAPBPL	15.2803	-0.57586	9.998e-01
ZNF57	5.0278	-0.57636	9.998e-01
ZNF497	9.3183	-0.57638	9.998e-01
PCBD2	13.8476	-0.57724	9.998e-01
HDAC11	9.37503	-0.57736	9.998e-01
CSGALNACT2	7.13061	-0.57856	9.998e-01
TPTEP2-CSNK1E	7.02674	-0.5795	9.998e-01
NRG2	7.79937	-0.57994	9.998e-01		Yes
FTX	24.3051	-0.58048	9.998e-01
ADK	27.3071	-0.58073	9.086e-01
RUSC2	4.59093	-0.58098	9.998e-01
SLC52A2	12.1816	-0.58104	9.998e-01
TMEM268	10.1878	-0.58107	9.998e-01
TMED8	15.3203	-0.582	9.998e-01
POFUT1	6.66308	-0.58206	9.998e-01
EBP	20.4729	-0.58238	9.998e-01
PIR	61.2901	-0.58403	9.998e-01
DHX37	4.7927	-0.58434	9.998e-01
PM20D2	9.20147	-0.5848	9.998e-01
UBXN8	2.49225	-0.58482	9.998e-01
CAPN7	47.244	-0.58488	9.998e-01
DNASE1L1	11.9385	-0.58567	9.998e-01
MYRIP	1.59498	-0.58587	9.998e-01
RAD51D	3.71009	-0.58598	9.998e-01
ZNF668	3.61913	-0.58635	9.998e-01
MCRIP1	16.1266	-0.5869	9.998e-01
UPF3B	22.8581	-0.58761	9.998e-01
MFSD14A	5.3693	-0.58777	9.998e-01
SLC35E2B	19.9781	-0.58821	9.998e-01
RAI2	3.01951	-0.58843	9.998e-01
ATP6V0A1	10.4984	-0.58864	9.998e-01
MRM3	9.30618	-0.58916	9.998e-01
CCDC149	5.77526	-0.58929	9.998e-01
SMG9	5.95211	-0.58996	9.998e-01
PHGDH	19.5244	-0.59113	9.998e-01
MECR	8.50885	-0.59137	9.998e-01
DDHD1	9.22701	-0.59165	9.998e-01
N4BP2	20.0791	-0.5927	9.998e-01
POLM	8.99551	-0.59297	9.998e-01
FAM157C	2.0878	-0.5936	9.998e-01
PTPN4	18.5011	-0.59427	9.998e-01
RASA4	5.04658	-0.59451	9.998e-01
HES1	25.4299	-0.59461	9.998e-01
MIR210HG	5.1377	-0.59499	9.998e-01
ZNF493	20.6185	-0.59531	9.998e-01
TRMT61A	6.10256	-0.59533	9.998e-01
RFC5	4.72291	-0.59608	9.998e-01
GRN	27.6196	-0.5963	9.998e-01		Yes
GALK1	3.03972	-0.59634	9.998e-01
HSPBAP1	5.56558	-0.59805	9.998e-01
VANGL2	2.32566	-0.59841	9.998e-01
RGS22	129.048	-0.5988	9.998e-01
SPOUT1	6.35816	-0.59988	9.998e-01
PPP1R3E	10.6682	-0.60128	9.998e-01
C1orf141	75.3871	-0.60152	9.998e-01
CAB39L	14.911	-0.60184	9.998e-01
MGST1	97.3802	-0.60197	9.998e-01
TDRD1	2.74023	-0.60332	9.998e-01
SECTM1	7.06822	-0.60373	9.998e-01		Yes
FBXL22	3.32208	-0.60461	9.998e-01
NPM2	15.076	-0.60482	9.998e-01
ARSG	3.83929	-0.60483	9.998e-01
ADARB1	2.90813	-0.60509	9.998e-01
EXTL3	6.48399	-0.60539	9.998e-01
PCGF2	3.99105	-0.60629	9.998e-01
B4GAT1	6.92453	-0.60629	9.998e-01
SDHAF2	8.07316	-0.60762	9.998e-01
KIF11	3.03807	-0.60803	9.998e-01
PTPN21	17.8109	-0.60839	9.998e-01
ORAOV1	12.2811	-0.60915	9.998e-01
HIST1H1D	7.7644	-0.60925	9.998e-01
GPATCH4	16.9945	-0.60956	9.998e-01
CENPW	9.50497	-0.61015	9.998e-01
ZNF66	3.74751	-0.61053	9.998e-01
APH1B	36.598	-0.61116	9.998e-01
KIAA0319	31.9355	-0.61126	9.998e-01		Yes
MAD1L1	7.04483	-0.61421	9.998e-01
STEAP2	11.0099	-0.61447	9.998e-01
RAB2B	9.73363	-0.6151	9.998e-01
LTB4R2	9.1475	-0.61517	9.998e-01
INPPL1	12.4834	-0.61519	9.998e-01
CBR3	11.3918	-0.61672	9.998e-01
NPHP3	9.67824	-0.61857	9.998e-01
PAK1IP1	9.26286	-0.61924	9.998e-01
ARPIN	11.3866	-0.62075	9.998e-01
EEF1E1	7.90678	-0.6211	9.998e-01
IL17RC	11.3605	-0.62159	9.998e-01
HSPA14-1	7.42901	-0.62173	9.998e-01
CDC42EP3	47.1844	-0.62196	9.998e-01
ELP3	8.59762	-0.62304	9.998e-01
TRMT9B	34.1023	-0.62419	9.998e-01
NIPSNAP3B	3.13111	-0.62472	9.998e-01
CEP76	4.13689	-0.62518	9.998e-01
G6PD	17.1734	-0.62539	9.998e-01
MKX	14.3674	-0.62551	9.998e-01
TRAF2	6.25094	-0.62667	9.998e-01
INAFM2	2.72025	-0.62696	9.998e-01
GMNN	7.38092	-0.62759	9.998e-01
ZNF382	8.30429	-0.6279	9.998e-01
SERINC2	36.2066	-0.62929	9.998e-01
KRI1	10.9707	-0.63008	9.998e-01
ST3GAL3	3.74222	-0.63026	9.998e-01
NMB	18.9382	-0.63032	9.998e-01		Yes
STX3	18.6736	-0.6339	9.998e-01
SMN1	2.5261	-0.63393	9.998e-01
ACAT2	23.9615	-0.63412	9.998e-01
ZNF418	2.18479	-0.63432	9.998e-01
SMIM1	4.5236	-0.63449	9.998e-01
SLC38A9	5.94422	-0.63524	9.998e-01
NBPF26	3.9185	-0.63607	9.998e-01
BEX4	11.918	-0.63753	9.998e-01
MUCL1	11.9736	-0.63912	9.998e-01		Yes
PPM1F	3.18957	-0.63954	9.998e-01
TELO2	13.8121	-0.63955	9.998e-01
SNORC	9.4413	-0.64026	9.998e-01
CAMKK1	2.61127	-0.64052	9.998e-01
TANGO2	7.78132	-0.64283	9.998e-01
POLA2	3.7071	-0.64329	9.998e-01
INSIG1	32.5749	-0.64332	9.998e-01
CH25H	14.2779	-0.64344	9.998e-01
RNF227	8.58183	-0.64689	9.998e-01
ZBTB42	8.64043	-0.64785	9.998e-01
ALDH3B2	6.43055	-0.64823	9.998e-01
KLHL7	17.725	-0.64903	9.998e-01
SLC31A2	13.4422	-0.65006	9.998e-01
PPIL2	16.0073	-0.6504	9.998e-01
TTC7B	8.79458	-0.65163	9.998e-01
PSMC3IP	10.1975	-0.65259	9.998e-01
ECHDC3	2.60476	-0.65263	9.998e-01
SLC29A1	12.5084	-0.65357	9.998e-01
ZKSCAN3	2.31237	-0.6538	9.998e-01
ZNF704	10.6904	-0.65438	9.998e-01
ZNF624	3.77204	-0.65493	9.998e-01
DGKA	4.584	-0.65569	9.998e-01
HOMER2	13.9285	-0.65604	9.998e-01
MAP3K12	7.30112	-0.65737	9.998e-01
RAD50	30.7893	-0.65794	9.998e-01
IL16	12.3203	-0.6592	9.998e-01		Yes
SLC26A5	3.60491	-0.65949	9.998e-01
PIGW	2.21324	-0.66123	9.998e-01
F3	29.1955	-0.66175	9.998e-01		Yes
CBR1	110.346	-0.66209	9.998e-01
WIPF3	19.1547	-0.66248	9.998e-01
IRX2	16.9453	-0.6627	9.998e-01
AURKC	1.47519	-0.66323	9.998e-01
SYNM	6.37269	-0.66352	9.998e-01
GFOD1	3.71446	-0.66353	9.998e-01		Yes
ST7L	12.2323	-0.66384	9.998e-01
HGH1	3.62792	-0.66433	9.998e-01
HCN4	5.83675	-0.66438	9.998e-01
GATD1	16.6709	-0.6661	9.998e-01		Yes
MSANTD3	6.80473	-0.66707	9.998e-01
VARS	15.6734	-0.66714	9.998e-01
TMEM220	24.3862	-0.66845	9.998e-01
ME1	14.2031	-0.66865	9.998e-01
COX7A1	8.44923	-0.6705	9.998e-01
PPIP5K1	11.7621	-0.67078	9.998e-01
SETDB1	16.6452	-0.67118	9.998e-01
MAML3	10.999	-0.67217	9.998e-01
NUDT18	10.5502	-0.67232	9.998e-01
PLBD2	3.1701	-0.67382	9.998e-01
ZBTB25	17.8457	-0.67468	9.998e-01
PLXNC1	3.21419	-0.67745	9.998e-01
ZNF551	2.25752	-0.67784	9.998e-01
LRRC8A	9.17566	-0.67817	9.998e-01
PIK3C2B	5.42567	-0.67834	9.998e-01
PRR18	25.0868	-0.6804	9.998e-01
MYO15B	17.9917	-0.68349	9.998e-01
MAP7D3	11.0072	-0.68397	9.998e-01
BNIPL	11.6667	-0.684	9.998e-01
TRIM36	5.89327	-0.6872	9.998e-01
SLC16A11	5.67255	-0.68777	9.998e-01
POU5F2	3.92819	-0.6889	9.998e-01
ZNF169	4.0572	-0.68894	9.998e-01
CHRNA10	3.6577	-0.68895	9.998e-01
ID1	7.1198	-0.68952	9.998e-01
ISG15	96.5525	-0.68959	9.998e-01		Yes
KIAA1324	21.0635	-0.69371	9.998e-01
NOD2	4.28629	-0.69379	9.998e-01
MYO18A	5.13796	-0.69459	9.998e-01
FGFBP3	6.3099	-0.69475	9.998e-01		Yes
CYP51A1	31.793	-0.69479	9.998e-01
ABCA1	3.53468	-0.69762	9.998e-01
CLN6	4.55159	-0.69862	9.998e-01
SUN2	6.08117	-0.69889	9.998e-01
OXNAD1	8.65603	-0.69975	9.998e-01
DCXR	50.6576	-0.69984	9.998e-01
TUBGCP3	7.50112	-0.7005	9.998e-01
KRT7	68.2414	-0.70149	9.998e-01
ARHGEF6	4.8868	-0.70155	9.998e-01
ATRIP	7.91004	-0.70502	9.998e-01
CNTROB	6.91991	-0.70516	9.998e-01
HSPA2	7.99076	-0.70559	9.998e-01
MRAS	2.54074	-0.70737	9.998e-01
MAP3K14	5.31973	-0.70739	9.998e-01
MYOF	47.5135	-0.70809	9.998e-01
ERC1	23.9556	-0.70918	9.086e-01
SNED1	21.646	-0.71045	9.998e-01		Yes
HIST1H1E	41.0655	-0.71311	9.998e-01
YARS	20.9561	-0.7133	9.998e-01
ZG16B	25.4588	-0.71465	9.998e-01		Yes
PUS1	6.74471	-0.71521	9.998e-01
FANCM	3.64791	-0.71528	9.998e-01
TRAF5	4.16404	-0.71538	9.998e-01
ARRDC2	6.52608	-0.71632	9.998e-01
SPTBN2	11.8308	-0.71723	9.998e-01
CD68	14.5744	-0.72222	9.998e-01
TMEM97	10.5591	-0.72229	9.998e-01
RUBCN	5.5877	-0.72307	9.998e-01
NMBR	1.47011	-0.72404	9.998e-01
PC	4.37806	-0.72585	9.998e-01
DTNB	5.26948	-0.72593	9.998e-01
ZKSCAN7	2.13077	-0.72602	9.998e-01
PYGL	17.6805	-0.72729	9.998e-01
CDON	10.7651	-0.72743	9.998e-01
TTC39A	20.1634	-0.72789	9.998e-01
CNGA3	2.2695	-0.72813	9.998e-01
ANGEL1	4.8633	-0.72816	9.998e-01
ENGASE	6.1484	-0.72944	9.998e-01
PLD2	5.33875	-0.73022	9.998e-01
TRPM4	7.28403	-0.73271	9.998e-01
PCDHB1	3.6415	-0.73494	9.998e-01
CEP78	41.0757	-0.73499	9.998e-01
SARS2	6.12735	-0.73554	9.998e-01
CYP3A5	2.78527	-0.73616	9.998e-01
PSD	6.38611	-0.73635	9.998e-01
SLC25A10	6.4243	-0.73747	9.998e-01
DDB2	13.6134	-0.74209	9.998e-01
GLRB	4.99862	-0.74357	9.998e-01
EPB41	8.97441	-0.74369	9.998e-01
HMGCS1	30.0869	-0.74537	9.998e-01
ATXN7L1	12.9462	-0.74538	9.998e-01
ZNF469	2.22816	-0.74583	9.998e-01
CCDC171	20.4562	-0.74724	9.998e-01
TP53I3	17.7381	-0.7475	9.998e-01
ZNF563	5.05377	-0.74769	9.998e-01
TAGLN	5.61934	-0.74931	9.998e-01
FAM13C	20.1818	-0.74974	9.998e-01
NR2C2AP	7.40891	-0.7518	9.998e-01
PCOLCE	9.90459	-0.75266	9.998e-01		Yes
PDZK1IP1	21.0415	-0.75332	9.998e-01
NRBP2	8.09738	-0.75621	9.998e-01
PIGB	2.72585	-0.75843	9.998e-01
IDI1	47.3702	-0.75851	9.998e-01
TMC6	8.06793	-0.75945	9.998e-01
EDA	10.7462	-0.76224	9.998e-01		Yes
FOXA2	4.09315	-0.76307	9.998e-01
NHS	9.23898	-0.76575	9.998e-01
NSMAF	8.10102	-0.76655	9.998e-01
IQGAP2	45.418	-0.76661	9.998e-01
PUS7	4.81605	-0.76946	9.998e-01
TRPV1	4.27246	-0.77029	9.998e-01
CCDC66	61.0439	-0.77035	8.074e-01
CDAN1	5.01802	-0.7715	9.998e-01
NSMF	6.41626	-0.77376	9.998e-01
CLCN6	10.2635	-0.77444	9.998e-01
SLC7A11	4.04762	-0.77608	9.998e-01
TOP3A	8.82715	-0.7777	9.998e-01
FRMD3	1.68234	-0.77807	9.998e-01
NEURL4	4.88176	-0.77935	9.998e-01
SOGA1	11.9122	-0.78107	9.998e-01		Yes
COA7	3.94406	-0.78173	9.998e-01
POLN	5.574	-0.7837	9.998e-01
MIR4435-2HG	9.6739	-0.78398	9.998e-01
USP51	31.7107	-0.78403	9.998e-01
EPAS1	19.8841	-0.78554	9.998e-01
FAM216A	6.03963	-0.78611	9.998e-01
EPPIN-WFDC6	3.10058	-0.78633	9.998e-01		Yes
OTUD1	20.9693	-0.78747	9.998e-01
PART1	20.9989	-0.78863	9.998e-01
TMED3	20.137	-0.78922	9.998e-01
CDC14A	49.3646	-0.78929	9.998e-01
PHLPP2	3.62949	-0.79063	9.998e-01
CEP57L1	9.26	-0.79531	9.998e-01
LRRC14	12.8553	-0.79603	9.998e-01
GULP1	47.34	-0.7992	8.609e-01
RAP2A	5.12215	-0.80019	9.998e-01
TMEM131L	7.11824	-0.80168	9.998e-01
TYW1B	3.703	-0.80316	9.998e-01
TOP1MT	2.84668	-0.80361	9.998e-01
VNN2	12.4413	-0.80473	9.998e-01
DRAIC	16.6509	-0.80527	9.998e-01
UGGT2	9.32773	-0.80682	9.998e-01
ZNF77	4.80816	-0.80774	9.998e-01
CCNO	117.853	-0.80806	9.998e-01
HSPG2	17.0014	-0.80871	9.998e-01		Yes
SLC7A5	4.32283	-0.81003	9.998e-01
CAPG	21.3074	-0.81186	9.998e-01
NOTCH3	3.7313	-0.81477	9.998e-01
SCAMP5	5.27372	-0.81571	9.998e-01
AKR1C1	27.8272	-0.82011	9.998e-01
FBXL8	9.72177	-0.82272	9.998e-01
XAF1	39.383	-0.82534	9.998e-01
EXD3	10.3299	-0.82608	9.998e-01
CDK1	13.1305	-0.82642	9.998e-01
FTL	2009.07	-0.82747	9.998e-01
RBM3	37.3078	-0.82835	9.998e-01
EGFL8	1.09802	-0.82907	9.998e-01		Yes
SLC29A3	5.06445	-0.83027	9.998e-01
MIS18A	8.40155	-0.83052	9.998e-01
ZNF587B	3.65194	-0.83141	9.998e-01
NOL3	15.2664	-0.83272	8.074e-01
EID2B	24.0572	-0.83503	8.045e-01
PI3	7.82945	-0.83518	9.998e-01		Yes
NLRP2	7.10457	-0.83725	9.998e-01
FAM118A	14.1565	-0.83784	9.998e-01
GRAMD4	3.90648	-0.83866	9.998e-01
MARC1	3.49872	-0.84291	9.998e-01
NME4	8.79759	-0.843	9.998e-01
PLA2R1	5.75039	-0.84375	9.998e-01		Yes
CTC1	3.54991	-0.84426	9.998e-01
VIM	104.851	-0.84428	9.998e-01
ENOSF1	127.609	-0.84444	8.609e-01
NBPF9	5.27044	-0.84765	9.998e-01
TMEM106C	13.475	-0.84861	9.998e-01
TUBG2	4.47358	-0.85011	9.998e-01
HLA-DQA1	55.429	-0.85144	9.998e-01
SRGN	11.8042	-0.85434	9.998e-01		Yes
CNPY4	6.16154	-0.85575	9.998e-01
HELLS	10.7932	-0.85672	9.998e-01
HMOX1	6.98934	-0.85699	9.998e-01
DNLZ	4.62216	-0.85989	9.998e-01
HLA-DOA	6.03768	-0.86596	9.998e-01
SLC18B1	17.9299	-0.86605	8.287e-01
PIDD1	5.84445	-0.86845	9.998e-01
SMIM13	4.13515	-0.86899	9.998e-01
CD109	7.93088	-0.87029	9.998e-01
MCIDAS	5.22347	-0.87357	9.998e-01
PPFIBP2	8.08711	-0.87728	9.998e-01
SLC48A1	3.84521	-0.87763	9.998e-01
CCDC188	2.82532	-0.88185	9.998e-01
PFAS	2.43926	-0.88268	9.998e-01
MCF2L	7.42109	-0.88289	9.998e-01
CABYR	4.45401	-0.8831	9.998e-01
GPX2	51.3755	-0.88461	9.998e-01
CLEC11A	11.8795	-0.88468	9.998e-01		Yes
MAP3K20	11.4463	-0.89082	9.998e-01
A1BG	7.01388	-0.89182	9.998e-01		Yes
ADCK1	2.40677	-0.89495	9.998e-01
LAYN	14.7721	-0.89606	9.998e-01
RNASE1	11.5326	-0.89867	9.998e-01		Yes
DECR2	4.21253	-0.9002	9.998e-01
INO80B	4.50863	-0.90161	9.998e-01
MYCL	7.3362	-0.90322	9.998e-01
PDGFA	7.03951	-0.90591	9.998e-01		Yes
KLHL3	3.38182	-0.90734	9.998e-01
HYKK	4.00686	-0.90852	9.998e-01
IFI44L	34.4162	-0.90903	9.998e-01
SULF2	3.42035	-0.90948	9.998e-01		Yes
CNTN5	8.66491	-0.91132	9.998e-01
PPM1E	6.64504	-0.91143	9.998e-01
DHCR7	3.72112	-0.91211	9.998e-01
ALOX5AP	5.01903	-0.91411	9.998e-01
CEP152	5.09582	-0.92026	9.998e-01
AMIGO2	3.30674	-0.92075	9.998e-01
GPLD1	1.29152	-0.92231	9.998e-01		Yes
CAVIN2	2.91586	-0.92371	9.998e-01
TMEM222	11.4876	-0.9265	8.074e-01
PXYLP1	2.83243	-0.92881	9.998e-01
CDRT1	2.4098	-0.93416	9.998e-01
HBB	77.8142	-0.93504	9.998e-01
IER3	11.3435	-0.93527	9.998e-01
NCF1	2.70333	-0.93889	9.998e-01
CNKSR1	36.7603	-0.93952	9.998e-01
NCF2	36.3638	-0.94046	9.998e-01
FAM201A	7.41622	-0.94124	9.998e-01
EMP3	16.5576	-0.94182	9.998e-01
COLGALT1	8.24222	-0.94347	9.998e-01
SLC16A9	6.17161	-0.94456	9.998e-01
MICAL1	14.8048	-0.94735	9.868e-01
RHOBTB2	4.38077	-0.94915	9.998e-01
OAS3	11.5178	-0.95132	9.998e-01
S100A14	12.375	-0.95386	9.998e-01
KLHL42	4.90125	-0.95787	9.998e-01
ZNF235	5.80855	-0.95882	9.998e-01
RASIP1	4.72139	-0.95898	9.998e-01
CNPPD1	12.289	-0.96249	8.819e-01
AKAP7	5.6678	-0.96483	9.998e-01
PQLC2	5.57083	-0.96617	9.998e-01
FCGR2A	1.76603	-0.96685	9.998e-01
CLTCL1	3.29929	-0.96903	9.998e-01
E2F7	10.9163	-0.97156	9.998e-01
TCF7L1	6.20178	-0.97198	9.998e-01
PCSK1N	53.6486	-0.97233	9.998e-01		Yes
ZNF219	4.80179	-0.97319	9.998e-01
SSC5D	4.01795	-0.97424	9.998e-01		Yes
NLE1	1.49515	-0.97702	9.998e-01
STEAP1	3.29468	-0.97857	9.998e-01
CLEC2B	3.59009	-0.97915	9.998e-01
FMO2	5.41253	-0.97926	9.998e-01
SCN4B	6.40814	-0.98475	9.998e-01
ENO2	16.5651	-0.98628	9.998e-01
UNC45A	10.796	-0.98651	8.074e-01
GRM4	1.7055	-0.98931	9.998e-01
C6	32.8481	-0.99123	9.998e-01		Yes
KDELC2	9.59757	-0.99361	9.998e-01
IGSF9	4.12245	-0.99555	9.998e-01
SC5D	14.5776	-0.99853	8.819e-01
CSAD	9.74808	-1.00171	9.998e-01
TIFA	3.71593	-1.00228	9.998e-01
RBP1	8.56706	-1.00294	9.998e-01
KCNA1	9.99821	-1.00492	9.998e-01
SLC16A7	1.90489	-1.00783	9.998e-01
NBPF20	3.53627	-1.00784	9.998e-01
ACBD7	3.6077	-1.00827	9.998e-01
MRM1	2.03613	-1.0084	9.998e-01
PLPPR2	2.30315	-1.00956	9.998e-01
SND1-IT1	4.24813	-1.01421	9.998e-01
HIST1H2BN	6.22492	-1.019	9.998e-01
MEF2C	1.56926	-1.02474	9.998e-01
PLCG1	2.75243	-1.02523	9.998e-01
TTC6	14.1563	-1.02557	8.819e-01
CLDN8	13.8804	-1.02956	9.998e-01
ELMOD1	4.17361	-1.03036	9.998e-01
NCR3LG1	5.55271	-1.03088	9.998e-01
FAM102B	3.04418	-1.0317	9.998e-01
DIO1	7.44124	-1.03435	9.998e-01
TLR6	3.2227	-1.03532	9.998e-01
CASC15	9.10276	-1.04067	9.998e-01
HMGA2	5.03384	-1.04609	9.998e-01
BRCA2	4.46191	-1.05075	9.998e-01
ZNF660	1.83772	-1.05132	9.998e-01
ADAM28	5.58954	-1.06355	9.998e-01		Yes
UPK1B	10.1696	-1.06534	9.998e-01
EMILIN2	2.60831	-1.06899	9.998e-01		Yes
NTRK2	1.75976	-1.07	9.998e-01
TNFRSF1B	3.68717	-1.07113	9.998e-01		Yes
ADGRE2	1.35655	-1.072	9.998e-01
IL33	9.10507	-1.07248	9.998e-01		Yes
PHLDA3	9.83101	-1.07475	9.998e-01
LKAAEAR1	66.4807	-1.07642	9.998e-01
ZFR2	2.88668	-1.08058	9.998e-01
STX1A	3.3968	-1.08179	9.998e-01
SSPN	9.56645	-1.08223	9.998e-01
GDAP1	10.8123	-1.08382	9.998e-01
CHPT1	10.615	-1.08587	9.998e-01
GEN1	6.82942	-1.08929	9.998e-01
TMEM47	6.33642	-1.09794	9.998e-01
COLQ	2.06775	-1.11001	9.998e-01		Yes
HLA-DQB1	60.5534	-1.11085	9.998e-01
ST3GAL4	4.13122	-1.11387	9.998e-01
DDX60L	11.3847	-1.1176	9.998e-01
AKR1C2	38.2824	-1.11985	9.998e-01
TNFSF13B	1.87166	-1.12129	9.998e-01		Yes
P2RX4	4.41918	-1.12221	9.998e-01
LRP12	2.28371	-1.12892	9.998e-01
CDK2AP2	82.4741	-1.13236	8.819e-01
LUCAT1	7.57358	-1.13685	9.998e-01
RPRML	4.5631	-1.14476	9.998e-01
CCDC18	7.29277	-1.15586	9.998e-01
HSF4	3.26027	-1.15947	9.998e-01
SLC25A35	3.45143	-1.1608	9.998e-01
CENPV	3.33813	-1.17016	9.998e-01
CRLF1	20.8916	-1.17137	9.998e-01		Yes
SLC6A8	15.1782	-1.18337	8.609e-01
PIP4P2	1.37864	-1.18617	9.998e-01
CCDC88A	7.33664	-1.19148	9.998e-01
DOC2A	45.3332	-1.1944	8.287e-01
APOC1	22.1336	-1.19765	9.998e-01		Yes
ST3GAL5	4.58555	-1.1999	9.998e-01
PLCB3	2.49261	-1.21215	9.998e-01
HIST1H2BF	1.40105	-1.21398	9.998e-01
PRR22	1.75028	-1.21451	9.998e-01
PTPN14	6.50021	-1.22765	9.998e-01
TNIK	2.89976	-1.23024	9.998e-01
ITM2A	18.3344	-1.23029	9.998e-01
LSS	12.9794	-1.23416	9.086e-01
SFN	21.6704	-1.23452	9.998e-01		Yes
C1QB	10.9764	-1.23701	9.998e-01		Yes
MARCKSL1	10.6711	-1.23702	9.998e-01
GPAT3	12.5511	-1.2426	8.074e-01
NOXO1	6.95265	-1.2444	8.819e-01
LHFPL2	4.64079	-1.25015	9.998e-01
GAB2	6.82619	-1.25536	8.819e-01
G0S2	8.7705	-1.25811	9.998e-01
SOX9	13.0846	-1.26432	9.998e-01
SEMA3E	7.62308	-1.26745	9.998e-01		Yes
ZNF491	2.24824	-1.27251	9.998e-01
TMC3	2.14403	-1.27665	9.998e-01
CLSTN3	3.03072	-1.27899	9.998e-01
LGALS1	28.972	-1.28091	9.998e-01		Yes
SERHL2	3.8645	-1.28951	9.998e-01
CD83	2.03357	-1.295	9.998e-01
ITGB2	4.83877	-1.29942	9.998e-01
MYL9	11.288	-1.30125	9.998e-01
SLC11A1	10.5381	-1.30271	9.998e-01
FBP1	12.9383	-1.30642	9.998e-01
INKA2	0.83315	-1.31147	9.998e-01
RIMS1	5.7434	-1.33366	9.998e-01
GP6	7.54129	-1.34313	9.998e-01
C2CD4D	1.1041	-1.34414	9.998e-01
SLC7A8	2.16091	-1.34445	9.998e-01
ICAM5	2.2186	-1.35498	9.998e-01
CCNI2	2.3022	-1.35819	9.998e-01
EPB41L3	3.83886	-1.36	9.998e-01
PLAUR	9.18233	-1.36336	9.998e-01
MYH11	1.80901	-1.36695	9.998e-01
EZH2	6.51475	-1.38357	9.998e-01
AACS	8.33213	-1.38897	1.245e-01
LYZ	33.6905	-1.3928	9.998e-01		Yes
CHN1	2.13119	-1.39649	9.998e-01
IL1RN	4.11724	-1.39652	9.998e-01		Yes
FBXO2	19.3778	-1.40607	9.998e-01
MATK	3.72703	-1.41307	9.998e-01
DSN1	3.1133	-1.42307	8.609e-01
GPR35	1.95412	-1.43108	9.998e-01
CYP2R1	2.85082	-1.43746	9.998e-01
PDZD4	3.74091	-1.44154	9.998e-01
MYO1G	2.10705	-1.44175	9.998e-01
SLC5A6	2.39935	-1.45295	9.998e-01
CLCN5	2.46662	-1.46369	9.998e-01
CD44	11.2496	-1.46392	9.998e-01		Yes
MRC1	7.0574	-1.48237	9.998e-01
FLNA	7.11893	-1.48785	9.998e-01
CDH23	2.19835	-1.49013	9.998e-01
MALL	6.15151	-1.49112	9.998e-01
TRPC6	4.00455	-1.51718	9.998e-01
NACAD	1.46897	-1.53824	9.998e-01
BTBD19	0.96979	-1.54589	9.998e-01
ZSWIM5	2.46186	-1.54989	9.998e-01
HMMR	2.6742	-1.56014	9.998e-01
NEK2	11.1069	-1.57691	9.998e-01
LRRC69	2.51787	-1.58197	9.998e-01
ZEB2	5.34077	-1.60455	9.998e-01
AIF1	4.66998	-1.61847	9.998e-01
PHLDA1	4.18244	-1.62309	9.998e-01
BCL2A1	4.09674	-1.63987	9.998e-01
LCP1	7.5875	-1.64967	9.998e-01
C1QC	9.10318	-1.65412	9.998e-01		Yes
ALDH3A1	296.888	-1.65759	9.998e-01
DPYSL2	2.43939	-1.66449	9.998e-01
FCER1G	12.4169	-1.66614	9.998e-01
ASXL3	1.77978	-1.68527	9.998e-01
TYROBP	18.0608	-1.68549	9.998e-01
MAFTRR	2.35655	-1.69889	9.998e-01
MS4A7	2.9709	-1.83323	9.998e-01
CYBB	5.02913	-1.83464	9.998e-01
SLC26A6	2.04247	-1.84129	9.998e-01
PLXND1	0.84994	-1.86445	9.998e-01
DENND5B	2.7699	-1.87326	8.074e-01
ENG	2.72523	-1.91795	9.998e-01
PLIN2	5.65925	-1.92948	9.998e-01
GNAZ	2.19015	-1.94322	8.074e-01
TMTC1	4.99297	-1.96164	9.998e-01
SCGB3A1	1914.01	-1.97691	9.998e-01		Yes
RIMKLA	2.38979	-1.98514	9.998e-01
MAFB	4.88471	-1.99325	9.998e-01
PLEK	2.69055	-2.00127	9.998e-01
GNMT	7.09205	-2.02109	9.998e-01
UBQLNL	1.79308	-2.02186	9.998e-01
CD163	5.49284	-2.08967	9.998e-01		Yes
MARCO	4.27837	-2.09053	9.998e-01
BTNL9	4.5311	-2.10473	9.998e-01
MESP1	2.66066	-2.16434	9.998e-01
FABP5	20.7692	-2.243	9.998e-01
DAB2	3.70223	-2.31729	9.998e-01
SPI1	5.14671	-2.42305	9.998e-01
ITGAX	3.07753	-2.45642	9.998e-01
CCDC144A	3.06823	-2.48298	9.998e-01
ACP5	7.78912	-2.48808	8.819e-01
MPP1	2.29514	-2.50957	9.998e-01
FGFBP1	13.1377	-2.57227	9.998e-01		Yes
FCGR3A	2.24455	-2.62334	9.998e-01		Yes
FGR	2.20189	-2.66863	8.819e-01
RASGRP3	3.09081	-2.72808	9.998e-01
EMP1	4.85377	-2.73117	9.998e-01
HOPX	5.10088	-2.8386	9.998e-01
CDC20B	119.109	-2.8789	9.998e-01
CXCL8	16.3053	-2.91579	9.998e-01		Yes
CCL2	12.1795	-2.98521	9.998e-01		Yes
CXCL5	0.75379	-2.99257	9.998e-01		Yes
AKR1B10	5.33833	-3.00753	9.998e-01		Yes

### Sheet: Classical monocytes-1 CCR2
gene	baseMean	log2FoldChange	padj	sign	secretome
G0S2	17.4761	4.746	4.980e-02	Up in Gram–
AREG	19.1436	1.52931	4.739e-01
GCH1	15.5194	1.50348	1.569e-01
GBP5	14.6745	1.49686	4.234e-01
PFKFB3	18.0443	1.47296	4.980e-02	Up in Gram–
HP	21.0384	1.44393	2.824e-01		Yes
CXCL8	14.6855	1.32281	4.926e-01		Yes
NKG7	108.056	1.27947	2.703e-01
EHD1	24.6218	1.27424	1.396e-01
TNFAIP3	43.2097	1.26407	3.388e-01
LDLR	14.3907	1.2438	1.762e-01
S100A12	1548.78	1.23506	1.396e-01		Yes
PADI4	26.1734	1.20736	2.171e-01
GBP1	47.8849	1.20359	3.803e-01
S100A8	15547.7	1.20014	4.980e-02	Up in Gram–	Yes
PLAC8	170.535	1.17444	1.396e-01
SAMSN1	40.7069	1.16914	1.651e-01
STX11	30.1352	1.1578	1.396e-01
IL1R2	278.897	1.11145	6.890e-01		Yes
SELL	124.497	1.09614	1.396e-01
ICAM1	26.6063	1.09309	2.091e-01
HBEGF	19.4012	1.08354	4.090e-01		Yes
NAMPT	82.0631	1.06499	2.471e-01		Yes
CDKN2D	38.6262	1.05961	5.662e-02
APOBEC3A	49.788	1.0424	3.912e-01
CR1	34.5856	1.02543	1.575e-01
IFITM1	24.5177	0.98462	6.198e-01
TUBA4A	15.0346	0.97765	1.719e-01
SLC39A8	32.6283	0.97093	5.275e-01
OASL	15.0642	0.96048	4.011e-01
NINJ1	72.9785	0.95759	1.396e-01
CD55	110.742	0.93663	4.980e-02	Up in Gram–	Yes
PNPLA8	21.657	0.90705	4.980e-02	Up in Gram–
F5	20.3927	0.90541	1.988e-01		Yes
EPSTI1	34.7458	0.90114	3.949e-01
CEACAM4	18.7965	0.89981	2.091e-01
RNF144B	23.4694	0.89661	2.193e-01
PLBD1	194.287	0.88394	1.401e-01
S100A9	12287.9	0.88382	1.356e-01		Yes
IL1B	34.6604	0.87024	5.882e-01		Yes
RFLNB	20.2902	0.86341	3.112e-01
NLRP3	24.5505	0.85636	3.067e-01
IRF1	129.194	0.85431	3.268e-01
CYP1B1	69.0602	0.85091	3.112e-01
SERPINB9	31.179	0.84663	2.283e-01
B4GALT5	20.8525	0.83973	9.849e-02
EIF4E3	24.0631	0.83853	1.893e-01
SERPINB1	315.083	0.82323	5.662e-02		Yes
HMGB2	102.184	0.80748	2.188e-01		Yes
ADM	17.5404	0.79517	3.363e-01		Yes
GADD45B	63.6504	0.79327	2.401e-01
ARL4A	35.7204	0.78749	4.133e-01
LMNB1	31.4954	0.7729	2.318e-01
MXD1	44.8502	0.77193	1.485e-01
PIM3	45.7343	0.7656	2.285e-01
KDM6B	29.3659	0.76201	1.893e-01
RIPOR2	119.469	0.75576	2.703e-01
CCNL1	65.9803	0.75507	2.122e-01
XRN1	17.1079	0.75428	1.396e-01
NFKBIA	303.755	0.74933	4.022e-01
ACSL1	62.1818	0.7484	3.495e-01
EMB	47.3499	0.73361	1.532e-01
NFE2	53.2177	0.72956	2.658e-01
HLX	13.9179	0.72772	3.521e-01
LRRK2	42.1957	0.72708	3.366e-01
RCSD1	48.0828	0.72297	2.730e-01
BCL6	21.0562	0.72081	2.188e-01
SLC2A3	101.566	0.72009	2.632e-01
MEGF9	71.4417	0.713	2.730e-01
RNF24	20.1414	0.71286	2.984e-01
SOD2	68.3062	0.70902	3.977e-01
FMN1	14.0693	0.69818	5.495e-01
IGF2R	49.1759	0.69814	1.485e-01
DIAPH2	30.0919	0.69759	1.356e-01
SULF2	24.985	0.69459	4.456e-01		Yes
PAXBP1	20.916	0.69323	1.396e-01
CDA	80.0594	0.69192	2.399e-01
HIP1	18.4788	0.68907	4.653e-01
WARS	62.8017	0.68874	5.331e-01
PTK2B	41.6796	0.68835	1.396e-01
CSGALNACT2	33.6912	0.68359	1.962e-01
BCL3	46.4619	0.68183	3.002e-01
CES1	41.5135	0.681	6.072e-01
LILRA1	32.1268	0.67893	1.771e-01
RGS2	80.2681	0.67515	6.319e-01
LILRA5	124.267	0.67054	2.399e-01		Yes
PAG1	25.5047	0.67035	2.881e-01
TRMT6	25.3899	0.66956	3.408e-01
IFIT2	14.4833	0.66882	5.955e-01
ECE1	24.0512	0.66709	3.803e-01
CYLD	17.4097	0.66143	1.706e-01
SLA	66.1263	0.65854	1.485e-01
LBR	50.0512	0.65327	1.738e-01
RASSF3	16.1759	0.65198	2.399e-01
TRIM25	25.7818	0.64721	1.651e-01
LYST	68.2227	0.64659	3.112e-01
VAMP5	147.625	0.64548	3.875e-01
IRS2	25.5211	0.64107	4.926e-01
RASA2	14.7839	0.63978	2.332e-01
MARC1	20.127	0.63853	4.432e-01
MTHFS	16.8868	0.63751	2.697e-01
DLEU2	25.2001	0.63174	2.287e-01
UBAP1	14.4683	0.6278	1.905e-01
TANK	29.3078	0.62583	7.434e-02
FCGR1B	16.1225	0.6251	4.264e-01
SHOC2	36.7695	0.62393	7.434e-02
BCL2A1	152.519	0.62379	3.977e-01
MEFV	20.0414	0.6225	3.004e-01
PLEK	130.003	0.62195	2.310e-01
RAB20	26.4542	0.61778	4.135e-01
CCND3	80.9387	0.61725	2.122e-01
NFKBIZ	48.5221	0.61699	5.050e-01
RHOU	19.8184	0.61622	3.093e-01
RGS18	27.4409	0.6136	3.493e-01
CCDC69	55.1663	0.61034	1.485e-01
CLU	97.9393	0.60958	6.279e-01		Yes
PLXNC1	36.9116	0.60957	1.962e-01
CREB5	32.658	0.60815	3.268e-01
AQP9	46.1883	0.60811	3.012e-01
DOCK11	21.3464	0.60739	1.762e-01
SAMD9L	21.1274	0.60659	4.736e-01
NDUFB1	88.1819	0.60657	2.643e-01
LPGAT1	33.8544	0.60446	1.762e-01
TRIB1	21.0209	0.60135	4.353e-01
PPM1B	15.408	0.59897	1.706e-01
CFLAR	70.8182	0.59877	1.356e-01
STK17B	63.0498	0.59859	3.002e-01
CHST15	21.0497	0.59461	4.402e-01
ADK	14.5853	0.59224	4.192e-01
RAB27A	35.8727	0.59176	1.520e-01
MAP3K8	39.9623	0.58764	4.557e-01
FAM20A	21.8382	0.58745	5.275e-01		Yes
ADD3	31.9313	0.58346	3.373e-01
BASP1	25.2578	0.58208	3.961e-01
AGTPBP1	31.5179	0.58204	3.765e-01
GM2A	32.8963	0.58179	2.620e-01
PHF20L1	38.275	0.57899	1.396e-01
FPR2	38.6648	0.5788	3.977e-01
SPECC1	19.1682	0.57506	3.373e-01
AP5B1	15.1791	0.57388	1.849e-01
JUND	172.528	0.57237	2.091e-01
PTPRC	239.566	0.56967	1.762e-01
ETS2	52.6833	0.56953	4.179e-01
GALNT2	22.8341	0.56945	2.336e-01
GNG2	17.6699	0.56767	4.477e-01
P2RX1	14.9215	0.56225	3.840e-01
CKAP4	61.1811	0.56056	3.251e-01
SOS2	17.3875	0.55881	4.024e-01
HOTAIRM1	21.8122	0.55795	2.881e-01
NLRC5	16.2665	0.55725	3.916e-01
TMEM154	14.9339	0.55651	6.661e-01
SAMD9	16.953	0.55637	4.016e-01
CPD	31.1839	0.55531	2.513e-01
ARIH1	18.8203	0.55521	1.485e-01
FAR1	24.6084	0.55262	2.576e-01
TRIM38	33.3936	0.55189	1.915e-01
MAGT1	14.4959	0.54669	2.703e-01
SLC36A4	14.831	0.54457	3.269e-01
CLEC4E	31.7385	0.54377	5.567e-01
IFT20	21.9422	0.54325	1.485e-01
AGFG1	85.2054	0.54314	3.388e-01
PTPRE	106.81	0.54282	1.952e-01
SMARCD3	20.7638	0.54237	4.293e-01
TOP2B	17.9874	0.53744	2.124e-01
PELI1	15.7678	0.53715	5.551e-01
STOM	17.2377	0.53239	4.469e-01
CPEB4	17.07	0.53135	2.809e-01
CSTA	161.455	0.52711	2.318e-01
LGALS2	66.4456	0.52636	8.522e-01
STK24	33.114	0.51686	1.217e-01
GBP2	37.7742	0.51569	5.593e-01
MNDA	518.497	0.51547	2.540e-01
SQOR	39.7289	0.51437	3.067e-01
SIGLEC14	18.7378	0.51393	5.331e-01
THBD	25.1282	0.51092	6.273e-01
ANXA6	48.3336	0.50981	2.425e-01
CLEC12A	64.7598	0.5092	6.045e-01
POLR2J3-1	17.2164	0.50883	4.716e-01
HIF1A	72.0298	0.50716	3.960e-01
RBM23	18.2308	0.50579	2.124e-01
TMPO	56.151	0.50553	2.543e-01
MOSPD2	16.7384	0.5054	3.340e-01
NACC2	27.098	0.50499	4.469e-01
APOL6	28.255	0.50304	4.520e-01
CUX1	54.3213	0.50276	1.167e-01
LTB4R	26.2194	0.49931	4.469e-01
VMP1	97.9267	0.49741	3.269e-01
ASH1L	24.8497	0.49695	2.399e-01
RNASEK	25.3987	0.49634	2.188e-01
NBN	17.9879	0.49619	3.112e-01
STAT1	69.4899	0.49589	5.610e-01
TES	28.6989	0.4958	2.398e-01
UBE2H	22.8564	0.49528	1.641e-01
NUB1	19.6519	0.49527	2.694e-01
SNHG15	18.178	0.49503	4.640e-01
TLR8	20.046	0.49464	4.837e-01
TTC39C	19.5033	0.4945	4.456e-01
FAM107B	48.1842	0.49127	3.067e-01
APAF1	32.7493	0.4907	3.366e-01
PLAUR	114.011	0.4903	4.192e-01
STAG2	34.6313	0.48901	2.188e-01
CPNE3	23.8973	0.48834	2.332e-01
GOLGB1	25.3215	0.48805	2.948e-01
DTX3L	26.0834	0.48778	3.227e-01
GSR	27.4136	0.48775	2.425e-01
GRK3	20.5588	0.48741	3.688e-01
SEMA4A	22.1436	0.48384	2.779e-01
RANBP2	19.3589	0.48366	3.018e-01
CDC42EP3	77.5673	0.48317	3.961e-01
PTGER2	14.9058	0.48221	5.044e-01
PRAM1	53.3407	0.48169	3.389e-01
UTRN	30.8796	0.48131	3.521e-01
PCMTD1	14.1692	0.48031	4.926e-01
DNAJB14	17.1903	0.4801	2.399e-01
NRIP1	25.2707	0.4792	3.298e-01
EIF2A	25.9082	0.4784	2.178e-01
PSTPIP2	28.1341	0.47715	4.926e-01
BAZ1A	69.7237	0.47628	1.738e-01
SRSF5	78.6099	0.47518	2.730e-01
GIMAP2	15.728	0.47501	4.464e-01
PCNX1	17.5504	0.47457	3.331e-01
FUBP1	19.6806	0.47447	2.730e-01
GAS7	44.2571	0.47375	3.960e-01
ZNF207	56.3972	0.47349	6.550e-02
MAN1A1	18.4873	0.4733	3.475e-01
RIF1	16.1253	0.47303	2.562e-01
VCL	29.4897	0.47248	3.912e-01
UBE2J1	50.3455	0.4703	2.540e-01
RNASE2	107.753	0.4694	4.908e-01		Yes
RNF145	26.3559	0.46884	3.358e-01
SPTLC2	47.4695	0.46873	3.961e-01
USP33	16.3955	0.46806	2.193e-01
JAK2	23.0636	0.46302	5.050e-01
ACER3	23.4282	0.46102	3.112e-01
XIAP	15.9311	0.46098	3.067e-01
MED13L	20.6297	0.46092	2.992e-01
FBXL5	68.6858	0.46092	3.067e-01
SEC22B	17.1728	0.46026	2.915e-01
DHX8	17.1774	0.45779	1.952e-01
VPS41	16.7034	0.45769	2.376e-01
NEAT1	699.926	0.45719	3.702e-01
KYNU	23.0574	0.45525	4.991e-01
R3HDM2	24.8356	0.45416	4.262e-01
PARP14	48.7608	0.45269	4.133e-01
PBRM1	30.4363	0.45244	1.762e-01
FAM45A	33.1844	0.45195	3.912e-01
FGR	167.878	0.45034	2.842e-01
ASAP1	18.8991	0.45002	3.806e-01
ATP11A	18.2374	0.45002	3.366e-01
NIPBL	41.21	0.4496	1.771e-01
MIDN	43.4928	0.44906	2.318e-01
PHC2	65.2455	0.4483	5.249e-01
RHBDF2	24.9139	0.44742	3.411e-01
TAF11	18.4492	0.4447	2.716e-01
KLF10	36.6178	0.44157	4.177e-01
DCTN4	15.0285	0.44052	2.730e-01
ATP13A3	24.8053	0.43818	5.275e-01
FBXO9	43.0898	0.43732	2.318e-01
RELB	21.7649	0.43729	6.030e-01
SGTB	15.3762	0.43714	4.264e-01
HRH2	87.1185	0.43675	3.242e-01
MAP4K4	44.7467	0.43554	3.916e-01
TLR1	17.59	0.43542	3.432e-01
REL	56.5898	0.43453	2.354e-01
TM9SF4	14.2187	0.43416	4.205e-01
PARP4	18.8129	0.43288	3.653e-01
TUT7	28.9044	0.43209	3.980e-01
VCAN	1109.8	0.43126	3.219e-01		Yes
BNIP2	54.695	0.43017	1.485e-01
KLF13	63.1221	0.42981	3.400e-01
PHF21A	20.9795	0.42915	4.652e-01
RILPL2	86.1273	0.42876	2.651e-01
CDC40	37.0006	0.42793	1.738e-01
AFTPH	24.4758	0.42751	2.730e-01
SMARCE1	14.1521	0.42704	3.365e-01
ARHGAP25	14.554	0.42692	4.028e-01
DOCK5	25.1157	0.42652	2.767e-01
EIF4G3	29.0298	0.42428	2.730e-01
ALDOA	222.364	0.42364	4.135e-01
YME1L1	36.9598	0.42305	2.158e-01
EPB41	15.2853	0.42258	4.177e-01
FAM91A1	14.747	0.4216	3.961e-01
TXNRD1	25.7295	0.42147	3.470e-01
PTPN12	58.19	0.42017	2.962e-01
TLE4	24.8765	0.41967	3.961e-01
PICALM	52.5617	0.41921	3.112e-01
PNRC1	195.047	0.41888	4.968e-01
DYSF	44.9669	0.4184	5.571e-01
FOSB	60.9138	0.41825	7.197e-01
CMIP	34.6287	0.41758	2.401e-01
SEC63	21.0414	0.41733	2.337e-01
MT2A	209.946	0.41729	7.434e-01
RB1	39.6693	0.41711	2.399e-01
MAPK14	38.6517	0.4169	3.275e-01
SCLT1	14.8552	0.41659	5.494e-01
VPS13C	53.6423	0.41647	3.912e-01
TAB2	18.1599	0.41632	3.308e-01
KDM2A	38.0097	0.41615	1.915e-01
MCTP1	14.9778	0.41557	4.296e-01
PTPN1	37.7034	0.41556	3.411e-01
SLC9A3R1	23.1548	0.41494	4.443e-01
GIMAP1	18.7558	0.41468	4.779e-01
JMJD6	16.018	0.41449	4.739e-01
RC3H1	23.0936	0.4138	4.135e-01
WTAP	31.1066	0.4131	2.332e-01
AKIRIN1	17.1254	0.41273	2.401e-01
CBX6	20.8432	0.41262	4.179e-01
USP34	19.8798	0.41219	3.803e-01
MFSD14B	15.1906	0.41209	3.269e-01
CLIP1	32.0115	0.41188	1.952e-01
CFP	129.351	0.41076	5.050e-01		Yes
SON	137.282	0.41015	1.485e-01
SRP54	22.7296	0.40961	2.540e-01
CD93	84.9495	0.40937	3.620e-01
TLNRD1	16.5396	0.40934	4.689e-01
MBD2	86.9614	0.40915	2.294e-01
NMI	30.2925	0.40899	3.688e-01		Yes
DENND5A	37.2033	0.40837	3.540e-01
SP110	42.5657	0.40826	3.961e-01
PPIF	40.4788	0.40585	6.066e-01
ST8SIA4	23.252	0.40429	3.388e-01		Yes
CNTRL	24.3488	0.40378	4.086e-01
ZFAND3	24.3904	0.4031	2.376e-01
NDUFA13	19.5761	0.40264	4.135e-01
ZNF267	15.2628	0.40156	4.177e-01
ZNF148	17.9282	0.40112	3.411e-01
PSMB9	139.539	0.4008	5.693e-01
AHCTF1	14.7397	0.40004	4.022e-01
DNAJC13	20.9758	0.39849	3.961e-01
DNM1L	19.6896	0.39802	3.912e-01
FYB1	246.1	0.39775	2.525e-01
RTN3	79.9273	0.39703	3.219e-01
BLOC1S6	22.8608	0.39593	3.389e-01
TAP1	38.247	0.39584	7.265e-01
ARFGEF1	24.8855	0.39473	2.936e-01
BCL10	17.1754	0.39434	3.509e-01
ANKRD10	15.0885	0.39408	3.949e-01
ZNF467	29.6014	0.3909	5.445e-01
FOSL2	28.1866	0.38996	4.751e-01
LYZ	2792.31	0.38913	5.503e-01		Yes
TFEC	31.9802	0.38815	3.365e-01
NUMB	49.9596	0.38731	3.388e-01
IFITM2	347.737	0.38728	6.066e-01
PXN	42.4222	0.38603	4.519e-01
PRKAG2	17.7356	0.38565	3.486e-01
MCL1	183.556	0.38546	3.521e-01
P2RY13	26.4925	0.38423	7.053e-01
S100P	15.0213	0.38403	8.212e-01
FRAT1	19.8323	0.38318	5.050e-01
NBPF19	19.0507	0.38296	6.261e-01
C19orf38	65.0706	0.38278	4.469e-01
ZC3HAV1	21.0291	0.38224	3.112e-01
MARCH1	55.0206	0.38198	4.456e-01
COX16	23.5532	0.38185	4.924e-01
CD48	83.823	0.38072	5.943e-01		Yes
CRISPLD2	19.1135	0.38009	6.768e-01		Yes
FPR1	231.079	0.37921	3.946e-01
VPS9D1	13.9903	0.37898	5.776e-01
FKBP5	121.825	0.37835	7.566e-01
ATF7IP	22.2991	0.37835	4.926e-01
ANKFY1	14.6899	0.37773	4.149e-01
PRKCB	53.5447	0.37675	3.960e-01
GLT1D1	23.8095	0.37625	3.803e-01		Yes
MYADM	109.296	0.37546	4.944e-01
MON1B	13.9293	0.37542	3.190e-01
COP1	17.9621	0.3747	3.400e-01
PARP9	28.2147	0.37466	5.331e-01
SLC25A24	50.4266	0.37462	3.219e-01
OGT	17.9231	0.37444	5.477e-01
SLC15A4	17.252	0.37419	4.326e-01
TRIP12	47.2978	0.37372	2.651e-01
IKZF1	36.6624	0.3735	4.620e-01
MGST1	77.796	0.37284	3.453e-01
ATP6V1A	32.2291	0.37243	2.638e-01
RTF1	30.6474	0.37052	3.269e-01
NADK	37.7284	0.37043	5.331e-01
NBEAL2	44.9599	0.37001	4.761e-01
YIPF4	21.5966	0.36982	3.960e-01
ITCH	14.3872	0.36833	4.177e-01
ANXA1	347.478	0.36756	3.653e-01		Yes
IMPA2	38.057	0.36745	3.627e-01
GINM1	16.3215	0.36731	3.803e-01
RARRES3	39.2025	0.3662	7.560e-01
TMEM131	24.5012	0.36619	3.358e-01
HIST1H1E	108.015	0.36569	7.236e-01
ERICH1	46.4509	0.36557	2.853e-01
NUFIP2	28.8001	0.36526	3.961e-01
DUSP6	168.415	0.36497	5.518e-01
MICU1	21.0663	0.36488	4.736e-01
KLHL18	16.7351	0.36481	3.912e-01
DMXL2	54.3302	0.36386	4.955e-01
OVCA2	17.321	0.36376	5.928e-01
IFIT3	20.2867	0.36373	8.289e-01
MIA2	21.1238	0.36356	5.050e-01
POLR2L	197.598	0.36348	3.425e-01
RBM33	21.3557	0.36314	4.135e-01
GCA	181.353	0.36147	3.411e-01
NCF1	228.511	0.361	7.000e-01
ITGB2	473.239	0.35997	2.730e-01
PSME2	208.767	0.35925	6.351e-01
NIN	42.0439	0.3591	3.960e-01
FYN	25.8464	0.35854	6.883e-01
GGNBP2	35.5404	0.35774	2.336e-01
MTSS1	27.216	0.35701	7.434e-01
MSL1	17.8232	0.35696	5.172e-01
CD36	111.452	0.35693	6.305e-01
NUP50	19.2427	0.35685	4.351e-01
RBM39	94.1047	0.35662	2.499e-01
IL17RA	107.445	0.35562	3.219e-01		Yes
C9orf72	23.9167	0.3551	4.880e-01
FAM49A	20.0461	0.35477	5.634e-01
ZFC3H1	25.08	0.35231	4.443e-01
AFG3L2	15.607	0.35216	4.135e-01
HIST1H1C	31.1636	0.35098	6.860e-01
LILRB2	123.458	0.35092	4.192e-01
SMARCC1	20.8076	0.34973	3.002e-01
APC	16.6183	0.34935	4.417e-01
FGL2	114.16	0.34875	6.878e-01		Yes
WSB1	93.7671	0.34788	3.269e-01
SNX18	17.7352	0.34761	4.926e-01
SOX4	18.5455	0.34706	6.336e-01
CDKN1B	20.0674	0.34582	4.992e-01
HELZ	24.5885	0.34563	4.739e-01
CEMIP2	15.238	0.34539	6.261e-01
IRF2	33.1295	0.34511	3.560e-01
CRBN	14.024	0.34502	5.050e-01
ADAM10	58.0345	0.34401	3.956e-01
PHF14	16.2372	0.34386	4.177e-01
CD302	35.9383	0.3435	6.064e-01
NFKB1	39.7269	0.34272	4.642e-01
NOD2	14.5787	0.34213	5.363e-01
FNBP1	48.7973	0.34166	2.545e-01
SRPRA	36.5481	0.34119	2.540e-01
KIAA0513	16.5116	0.341	5.685e-01
ECPAS	14.7211	0.34052	4.367e-01
CELF2	53.8207	0.34032	4.184e-01
NUCB2	21.2755	0.34022	5.503e-01		Yes
SOCS3	69.5882	0.34003	7.023e-01
CNOT1	21.4805	0.3394	3.913e-01
LCP1	363.114	0.33833	1.777e-01
NXF1	17.9901	0.33716	4.739e-01
AZIN1	23.3724	0.33678	5.122e-01
HOOK3	42.7697	0.33624	3.486e-01
ZFAND5	80.6667	0.33608	4.876e-01
PECAM1	92.931	0.33598	4.719e-01
E2F3	18.1749	0.33587	4.456e-01
BIRC2	16.9413	0.33567	3.627e-01
TRIM56	22.7258	0.33472	4.443e-01
SNX20	24.7283	0.3338	5.331e-01
AAK1	21.4389	0.33295	5.278e-01
BST1	47.7712	0.33259	3.604e-01
GPBP1	26.9	0.33188	3.960e-01
IK	37.6331	0.33169	2.124e-01
ADAM17	21.1482	0.33089	4.739e-01
VHL	18.4306	0.3307	3.961e-01
LAP3	95.4473	0.33066	7.000e-01
CPPED1	60.763	0.33038	5.083e-01
UFM1	35.8745	0.33025	4.086e-01
LYN	98.6929	0.32876	3.389e-01
ATP5ME	97.5478	0.32821	5.700e-01
IFNAR1	43.6707	0.32808	3.495e-01
NFE2L2	39.9029	0.32663	3.826e-01
SOAT1	21.8533	0.32626	3.803e-01
CLK1	16.6552	0.32618	5.528e-01
PSME1	183.979	0.32607	4.177e-01
LCP2	80.444	0.32547	6.066e-01
QPCT	25.3461	0.32507	5.823e-01		Yes
CHST11	19.4834	0.32498	3.389e-01
ANKRD13A	21.2171	0.32462	4.784e-01
FCN1	717.278	0.32303	4.880e-01		Yes
PET100	67.676	0.3227	4.779e-01
MICU2	14.9087	0.32248	3.688e-01
JMJD1C	45.0849	0.32212	4.850e-01
SH3KBP1	68.2027	0.32178	2.425e-01
GSK3B	31.8829	0.32165	4.296e-01
SSH2	56.8531	0.3216	4.716e-01
TET2	37.3182	0.32159	4.769e-01
ATP2A2	33.4071	0.32053	5.487e-01
PPHLN1	14.0613	0.32021	4.803e-01
SH3BP5	21.991	0.31994	6.146e-01
TLE3	34.1225	0.31976	6.372e-01
TNFSF13B	91.9213	0.3197	6.050e-01		Yes
LYPLA1	29.5802	0.31939	2.905e-01
TMEM87A	14.4618	0.3191	4.296e-01
CHFR	14.6405	0.31865	3.912e-01
NR3C1	33.679	0.31857	3.705e-01
CARS2	24.3618	0.31849	5.528e-01
SLC6A6	27.5331	0.31832	3.977e-01
QKI	73.488	0.31789	3.018e-01
DNAJC3	47.722	0.31771	4.351e-01
SIK3	15.8999	0.3176	4.296e-01
JDP2	64.8971	0.3175	7.417e-01
GPATCH2L	15.045	0.31613	5.589e-01
SYF2	50.9078	0.31562	4.367e-01
HLA-C	910.635	0.31494	5.178e-01
MT1X	33.3755	0.31421	7.697e-01
PKN2	29.175	0.31356	5.964e-01
HIST1H1D	24.2108	0.31316	8.029e-01
VPS4A	13.9767	0.31245	5.050e-01
MYCBP2	52.0611	0.31235	4.192e-01
C16orf72	22.0071	0.31222	5.122e-01
HSPB11	15.4541	0.31117	4.672e-01
BIN2	57.6857	0.31079	4.135e-01
PLCG2	14.3308	0.31076	5.753e-01
MDM2	19.713	0.31062	6.719e-01
TFE3	16.8699	0.31042	4.541e-01
GNA13	21.3326	0.31004	5.050e-01
SYAP1	24.3683	0.31004	4.789e-01
CARD16	100.156	0.30941	5.172e-01
VSIR	203.86	0.30911	4.419e-01
KLF4	42.3535	0.30907	6.398e-01
MAX	26.5283	0.30803	3.521e-01
SAT1	719.896	0.30726	5.457e-01
RAB21	28.7396	0.30719	4.086e-01
DOCK2	46.4705	0.30718	3.495e-01
SPTY2D1	14.4667	0.30628	5.122e-01
NSD1	36.9392	0.30536	4.469e-01
MBNL1	82.9759	0.30409	3.400e-01
MACF1	42.9954	0.30397	4.456e-01
USP15	98.7149	0.30357	4.739e-01
PSMA3	41.1496	0.30291	4.514e-01
PIK3CD	22.9781	0.30285	4.969e-01
U2AF2	20.2267	0.30274	4.022e-01
GOLGA3	17.0172	0.30262	5.457e-01
GIT2	27.0877	0.3021	4.149e-01
CCDC186	17.1631	0.30206	5.401e-01
AP1G1	16.1295	0.30193	5.199e-01
IL1RAP	13.9858	0.30169	8.115e-01		Yes
PAK2	162.126	0.30153	2.066e-01
DDX21	86.636	0.30145	5.331e-01
CHP1	41.069	0.30142	4.293e-01
FAM198B	30.306	0.30061	6.045e-01
PGAM1	151.36	0.3003	4.022e-01
EP300	36.1817	0.30016	4.293e-01
SBNO1	17.6309	0.30014	4.179e-01
ANO6	28.1966	0.29999	5.551e-01
DDIT4	28.5761	0.29997	8.670e-01
BRD7	40.7888	0.29959	3.128e-01
PRKAR1A	76.8867	0.29953	3.269e-01
IL6R	38.2834	0.29947	4.177e-01		Yes
VCP	70.1689	0.29943	2.868e-01
CYP27A1	17.7451	0.29918	8.346e-01
MBOAT7	49.12	0.29874	5.919e-01
CHD3	21.7774	0.29863	4.550e-01
AES	59.775	0.29827	3.977e-01
ARF3	25.6937	0.29785	4.759e-01
MED4	18.7191	0.29748	4.022e-01
ESYT2	13.9076	0.2972	5.816e-01
STK38	37.0888	0.29614	5.813e-01
CHURC1	21.0378	0.29595	5.275e-01
KIDINS220	21.6856	0.29571	4.459e-01
PRPF4B	35.836	0.29552	4.469e-01
GHITM	59.1728	0.29549	2.425e-01
SYNRG	17.6051	0.29543	4.229e-01
SECTM1	43.7799	0.29524	7.197e-01		Yes
STAT5B	14.8259	0.29434	5.776e-01
DDX27	18.1432	0.29426	5.298e-01
CYB5R4	25.957	0.29417	4.470e-01
TRIM22	44.0359	0.29413	6.476e-01
MBP	40.703	0.29392	5.643e-01
FCGR1A	62.6377	0.29202	7.073e-01
SECISBP2	16.1642	0.29177	3.961e-01
PCF11	18.9876	0.29116	5.744e-01
SEC62	71.2356	0.29107	4.689e-01
C3orf58	19.1429	0.29106	5.542e-01
TXNDC9	15.1875	0.29052	5.466e-01
RAB5B	15.6099	0.29051	4.926e-01
ITSN2	30.7313	0.29046	4.149e-01
SIAH2	18.0543	0.2902	6.701e-01
FADS1	14.4357	0.29012	7.197e-01
MSRB1	62.225	0.28929	5.955e-01
DAPP1	20.1547	0.28921	6.877e-01
KIF5B	57.4973	0.28847	2.545e-01
CSNK2B	14.1608	0.2883	6.072e-01
RAB5IF	130.827	0.28816	4.104e-01
LILRB3	70.2684	0.28793	5.275e-01
MTF1	17.768	0.28782	5.398e-01
IRAK3	59.5056	0.28744	6.026e-01
ARL8A	43.6467	0.28716	4.469e-01
UPF2	20.2911	0.28709	6.072e-01
PAFAH1B1	51.8653	0.28684	3.602e-01
FAM133B	28.4065	0.28672	5.072e-01
RNF10	24.0286	0.28661	3.269e-01
IL4R	25.5744	0.2866	5.758e-01		Yes
ANKRD13D	47.755	0.28638	5.480e-01
CLINT1	38.8134	0.28631	3.389e-01
USB1	22.629	0.28598	5.964e-01
FAM102B	15.3723	0.28572	6.941e-01
FURIN	27.007	0.28547	5.937e-01
CPT1A	18.5176	0.28544	5.518e-01
CNIH4	55.7187	0.28507	6.405e-01
APBB1IP	112.578	0.28491	2.562e-01
PREX1	63.7769	0.28482	3.996e-01
SGMS1	16.6346	0.28472	5.551e-01
GOLPH3	26.6037	0.2841	3.591e-01
EDEM3	24.764	0.28361	4.991e-01
RIN3	52.4441	0.28324	3.620e-01
SLC31A2	47.2192	0.28283	5.331e-01
INTS6	15.9849	0.28259	6.327e-01
ANTXR2	14.8987	0.28201	6.764e-01
HSD17B12	16.4187	0.28175	6.942e-01
JAK3	23.7336	0.28127	6.844e-01
EIF4EBP2	27.9242	0.2812	4.464e-01
APLP2	264.766	0.28118	2.545e-01
ACSL4	35.2871	0.28089	5.414e-01
PLEKHM1	16.1107	0.28067	5.298e-01
MTMR3	17.4626	0.28059	5.432e-01
METTL9	103.056	0.27857	5.212e-01
VEZF1	17.1343	0.27854	5.294e-01
OSTM1	19.4788	0.2782	4.789e-01
ZNF106	86.9678	0.27766	4.229e-01
SHKBP1	75.7136	0.2774	3.702e-01
HLA-F	47.781	0.27717	6.158e-01
SLTM	55.3007	0.27656	3.067e-01
SPG11	21.7819	0.27629	5.758e-01
EXOSC4	30.6004	0.27531	7.268e-01
SRP19	16.9715	0.27513	6.337e-01
SEC14L1	43.7518	0.27483	4.304e-01
OSCAR	43.4616	0.27306	6.187e-01
ACAA1	41.4363	0.27304	4.304e-01
DYNC1LI1	20.1819	0.27229	4.464e-01
SLCO3A1	22.8151	0.27218	6.740e-01
RAB3D	25.7917	0.27208	5.758e-01
KDM1B	16.9158	0.27183	6.305e-01
PLP2	190.849	0.27182	4.306e-01
CCNL2	19.0757	0.27165	4.206e-01
INPP5D	26.5634	0.2713	4.653e-01
ZNF330	17.035	0.27094	4.296e-01
IQGAP1	154.02	0.27035	3.591e-01
TTC14	14.6427	0.27017	6.057e-01
SREK1IP1	26.9627	0.27008	4.739e-01
PSMA6	50.7792	0.27001	6.657e-01
TESC	36.9643	0.26979	6.283e-01
NDUFA3	100.43	0.26976	6.337e-01
BROX	22.3019	0.26888	5.050e-01
ICAM2	14.9093	0.26877	7.560e-01
PPP1R12A	49.7384	0.26864	3.864e-01
MTHFD2	30.4387	0.26857	6.397e-01
ARHGAP26	52.8275	0.26833	5.882e-01
SKAP2	70.5129	0.26799	3.602e-01
DDX3X	51.9176	0.26728	4.135e-01
MOB3A	35.3704	0.26726	4.643e-01
CCR1	56.0247	0.26649	6.066e-01
TNRC6B	29.002	0.26529	7.020e-01
VPS4B	42.6873	0.26516	3.826e-01
KMT2A	27.8262	0.2649	5.758e-01
GCC2	15.2063	0.26484	6.624e-01
SLC24A4	17.3403	0.26478	8.029e-01
TNIP1	49.2647	0.26467	7.377e-01
GARS	21.469	0.26377	5.363e-01
ICAM3	58.4965	0.26333	7.284e-01
USP3	68.4551	0.26326	4.024e-01
FLI1	25.4181	0.26315	6.290e-01
TRAFD1	14.6377	0.26223	6.091e-01
ACTR2	182.506	0.26178	2.730e-01
MEF2A	35.9514	0.26148	5.387e-01
TPM3	531.888	0.26098	3.826e-01
PIK3AP1	48.0118	0.26092	5.331e-01
LILRB1	70.9617	0.26089	6.633e-01
CPSF2	19.7015	0.26085	5.440e-01
SLC38A2	46.6397	0.26053	4.955e-01
COPA	41.1932	0.25987	3.960e-01		Yes
ERBIN	23.6606	0.25957	6.057e-01
RNF149	98.895	0.2591	5.243e-01
LIMS1	66.6583	0.259	6.127e-01
RBM47	54.093	0.25876	3.984e-01
PGD	207.547	0.25843	4.296e-01
AOAH	37.9897	0.25783	7.215e-01		Yes
MTHFR	17.0312	0.25782	5.457e-01
CARHSP1	21.5246	0.25774	7.465e-01
GK	36.9481	0.25759	7.590e-01
RAB8A	35.7689	0.25752	3.878e-01
PER1	18.6063	0.25742	8.495e-01
CARD19	46.7559	0.25723	6.146e-01
UBE2L6	78.3181	0.25713	8.009e-01
MVP	59.412	0.25684	4.739e-01
XRN2	79.4244	0.2567	3.237e-01
DDX5	189.737	0.25651	3.112e-01
YWHAE	85.829	0.25647	4.000e-01
NKTR	22.3358	0.25571	6.250e-01
DPM3	43.0891	0.25564	5.503e-01
ETHE1	47.5074	0.25536	5.776e-01
CHD1	48.4347	0.25482	3.960e-01
ATP2B1	34.6559	0.25465	7.865e-01
ATP5MPL	199.155	0.25385	4.293e-01
LGALS8	22.2173	0.25381	4.557e-01
RIT1	22.3215	0.25353	5.776e-01
AMPD2	22.5361	0.25349	6.349e-01
TDG	31.6122	0.25327	6.057e-01
SRGN	703.49	0.25311	5.628e-01		Yes
RAB24	46.7006	0.25301	6.877e-01
ANKRD11	55.599	0.25206	3.480e-01
PHYKPL	33.257	0.25198	5.749e-01
ZNF638	25.2768	0.25185	5.762e-01
ASAH1	109.409	0.25133	5.050e-01
CTBS	20.8387	0.25108	6.337e-01
PPP1R15B	16.3809	0.25096	6.923e-01
EVI2A	27.3036	0.25095	7.088e-01
MILR1	14.2848	0.25016	7.042e-01
ANKRD44	26.0764	0.25012	7.063e-01
OAS1	32.2057	0.24992	8.109e-01
NOTCH2	29.9824	0.24964	7.188e-01
ADAM8	31.3358	0.24962	7.747e-01
DNAJB12	20.5184	0.24914	4.968e-01
CGAS	19.9163	0.2488	6.661e-01
WBP11	17.4306	0.24877	6.072e-01
TBL1XR1	15.3704	0.24837	6.072e-01
PNISR	44.4971	0.24781	5.758e-01
MCMBP	26.6301	0.24744	4.557e-01
UBR5	16.8749	0.24738	5.829e-01
BOD1L1	59.2088	0.24718	3.994e-01
ABHD2	26.0939	0.24689	6.255e-01
SBF2	17.0351	0.24652	6.315e-01
TMEM33	27.0671	0.24628	4.541e-01
CEP350	38.7434	0.24601	5.919e-01
AKAP13	106.69	0.24596	5.056e-01
RAC2	158.581	0.24553	4.469e-01
ITGAX	46.042	0.24541	7.173e-01
SNX27	37.3395	0.24527	5.044e-01
TNFRSF1B	108.006	0.24514	7.082e-01		Yes
METRNL	85.8008	0.24514	7.796e-01		Yes
ABI1	23.1812	0.245	4.612e-01
TRPS1	19.8645	0.24454	5.928e-01
ZRANB2	22.8607	0.24418	5.744e-01
SETD2	21.5273	0.244	6.216e-01
AKAP9	34.739	0.24391	6.649e-01
UHRF1BP1L	16.4731	0.24384	6.336e-01
PAK1	47.4847	0.24336	6.883e-01
DAPK1	20.1086	0.24314	6.198e-01
MAP3K2	45.1304	0.24261	4.803e-01
GLTP	35.3603	0.2426	6.283e-01
CERK	19.4205	0.24188	6.577e-01
ANP32E	22.0739	0.24093	6.273e-01
ARID4A	18.434	0.24076	6.279e-01
NDUFB9	194.345	0.24054	4.926e-01
FOXO3	16.984	0.24045	7.181e-01
CTNNB1	33.0383	0.2401	6.101e-01
RBBP6	26.6295	0.24003	5.503e-01
OXSR1	16.4561	0.23939	6.462e-01
PNP	67.0254	0.23858	7.986e-01
BRWD1	14.8086	0.23839	5.542e-01
MICAL2	16.4888	0.23806	7.697e-01
AGO4	19.6554	0.23774	7.582e-01
KLF9	17.8791	0.23714	8.670e-01
ROCK2	16.7279	0.23711	6.206e-01
LAMTOR3	26.0644	0.23697	5.628e-01
SBNO2	27.4991	0.23696	7.362e-01
FXR1	21.4959	0.23644	6.446e-01
RHOT1	18.032	0.23637	5.616e-01
PTEN	51.235	0.23606	6.146e-01
MSL3	39.516	0.23592	5.608e-01
LARP4B	23.9608	0.23572	5.203e-01
G6PD	60.8561	0.23561	5.848e-01
CALM2	266.822	0.23549	5.839e-01
AFF4	29.7367	0.23533	5.212e-01
ZFAS1	91.4139	0.2352	7.191e-01
ROCK1	106.478	0.2346	4.906e-01
MON2	15.728	0.2341	6.883e-01
YPEL5	27.6074	0.23351	6.546e-01
STX16	16.5662	0.23322	6.688e-01
BPTF	47.9543	0.233	4.973e-01
KTN1	74.2041	0.23165	4.262e-01
ITPK1	28.2289	0.23113	5.050e-01
HEBP2	113.074	0.23106	5.331e-01
HIPK1	21.8309	0.23096	6.936e-01
PPP1R15A	53.2731	0.23059	7.874e-01
AZI2	30.2666	0.23045	5.872e-01
MRPL33	63.2058	0.2301	4.991e-01
FGD4	18.8186	0.23006	6.394e-01
CAST	194.672	0.22991	6.149e-01
ARMCX3	14.8903	0.22964	6.536e-01
KDM3B	21.9382	0.2295	5.847e-01
FAM241A	14.7625	0.22945	7.590e-01
SLC7A7	61.5896	0.22864	6.525e-01
PMPCB	13.9545	0.22859	6.476e-01
ENTPD1	18.118	0.22849	8.130e-01
MARCH7	21.7638	0.22837	6.225e-01
LRRFIP2	30.4047	0.22832	6.346e-01
PHF11	31.6064	0.22807	5.334e-01
PJA2	33.8902	0.22768	5.503e-01
MAFG	26.0719	0.22766	6.353e-01
NCSTN	21.8295	0.22745	6.050e-01
FBXO6	17.8872	0.22743	8.224e-01
EVI5	18.6359	0.22686	7.225e-01
MX2	30.5281	0.22579	8.167e-01
PPP1CB	44.7674	0.22572	6.057e-01
NORAD	44.7084	0.22557	5.343e-01
IFI16	80.0414	0.22538	5.551e-01
PRDM2	18.845	0.22501	6.657e-01
TCEA1	70.8874	0.22486	4.413e-01
CRIP1	49.5382	0.22467	8.280e-01
GOLGA4	35.0678	0.22449	5.503e-01
EIF2S2	76.8787	0.22418	4.736e-01
ELF4	15.3217	0.22312	7.027e-01
PIAS1	28.3191	0.22305	6.305e-01
CASP1	58.0981	0.22304	6.078e-01
FRYL	17.7433	0.22267	6.045e-01
DENR	25.674	0.22241	5.393e-01
TROVE2	16.6721	0.22211	6.273e-01
PLK3	26.5016	0.22151	8.490e-01
SAP30L	14.7582	0.22145	7.188e-01
DNASE1L1	16.0699	0.22145	6.844e-01
RAB8B	35.0717	0.22142	6.072e-01
FBRS	15.3591	0.22122	6.201e-01
ADAMTS2	23.0285	0.22105	9.185e-01		Yes
PRRC2C	106.018	0.22087	3.682e-01
TUBGCP2	46.7562	0.22056	5.075e-01
AKNA	33.0776	0.22035	7.450e-01
SNX14	14.1521	0.22025	6.066e-01
LITAF	95.1086	0.22021	7.865e-01
PPP2R5C	18.7303	0.21993	6.127e-01
TOR1AIP1	16.9271	0.21972	6.353e-01
UBE2Q1	26.3044	0.21934	6.492e-01
USP25	18.7793	0.21856	5.964e-01
SUSD1	14.6731	0.21853	6.942e-01
ZNF292	15.9227	0.21839	7.265e-01
SERINC1	31.8082	0.2182	6.146e-01
TKT	310.963	0.21813	7.110e-01
DRAM1	17.0726	0.21779	7.489e-01
GSAP	14.6137	0.21772	7.658e-01
SLC38A10	36.6717	0.21764	5.050e-01
DDX60L	30.8456	0.21758	7.416e-01
MAPK1	46.116	0.21711	5.186e-01
BAZ2A	28.501	0.21688	5.459e-01
BHLHE40	35.2473	0.21684	8.076e-01
SPART	15.4817	0.21638	7.219e-01
ASCC3	16.3076	0.21625	7.103e-01
SETD5	16.855	0.21603	5.553e-01
KIF13A	24.5498	0.21577	5.974e-01
MAPKAPK2	28.6752	0.21535	7.418e-01
FLOT2	41.703	0.21534	5.986e-01
MYH9	153.524	0.21509	4.732e-01
SMAP2	141.972	0.21502	8.036e-01
SETD3	19.4689	0.21487	6.570e-01
LSM14A	38.2673	0.21482	3.749e-01
IBTK	14.1734	0.21377	7.200e-01
ATG3	79.7169	0.21333	4.789e-01
THOC7	37.8233	0.21328	4.992e-01
PPP4R2	31.8531	0.21275	5.746e-01
TNNT1	17.4567	0.21268	9.048e-01
DICER1	58.3536	0.21266	5.955e-01
USP47	16.4466	0.21258	6.832e-01
GIMAP7	91.3568	0.21172	8.109e-01
CD300A	41.0953	0.21167	6.446e-01
SNX1	36.8212	0.2116	4.179e-01
KLHL2	21.8148	0.21151	7.265e-01
STK10	46.4443	0.21146	6.121e-01
SEC31A	32.2972	0.21143	4.926e-01
TPT1	1654.63	0.21066	4.011e-01
B4GALT1	22.4856	0.21047	6.198e-01
SLIRP	58.7297	0.21025	7.082e-01
CHMP2B	26.7748	0.21021	5.313e-01
PTP4A2	108.457	0.20969	4.789e-01
ELF2	22.5433	0.20956	6.503e-01
SF3A1	19.3427	0.20936	6.243e-01
SAP30	56.4117	0.20931	8.902e-01
PNRC2	38.5743	0.20922	5.928e-01
SMC3	20.0721	0.20888	5.528e-01
DENND3	19.2401	0.20881	7.073e-01
STXBP2	253.219	0.20874	7.796e-01
DIAPH1	55.9978	0.20841	5.788e-01
TRAM1	44.5229	0.20837	4.739e-01
PILRA	72.9145	0.2082	7.102e-01		Yes
ELOVL5	15.1355	0.20819	7.357e-01
TMA7	295.345	0.20787	5.362e-01
EIF2S3	43.3951	0.20746	6.372e-01
IL16	18.5759	0.20718	7.222e-01		Yes
RSRP1	67.5335	0.20717	7.796e-01
FAM49B	91.3843	0.20716	5.212e-01
NPTN	37.793	0.20692	5.528e-01
PSMB10	113.081	0.20691	6.883e-01
LUC7L2	20.8809	0.20685	6.146e-01
SQLE	27.0259	0.20585	8.766e-01
RAB2A	74.7492	0.20565	4.024e-01
U2SURP	37.2796	0.20564	4.739e-01
GAPDH	2049.73	0.20543	5.343e-01
CASP8	16.41	0.20472	7.217e-01
ACTN4	59.9098	0.20455	4.924e-01
IMPAD1	14.6409	0.20449	7.296e-01
C15orf48	20.1017	0.20402	9.296e-01
SMG1	30.3613	0.20399	6.947e-01
GNB1	104.412	0.20397	3.845e-01
ATRX	40.9839	0.20393	5.746e-01
ZDHHC20	42.3139	0.20364	7.200e-01
CREBBP	23.4274	0.20359	6.261e-01
HECA	30.7541	0.20357	7.284e-01
RIOK3	43.4098	0.20321	5.928e-01
CSF2RB	19.2161	0.20303	7.753e-01
COPE	91.9403	0.20264	5.298e-01
ACLY	20.6225	0.20221	6.148e-01
TRIM8	41.5432	0.20181	6.273e-01
SPEN	30.6564	0.20164	6.346e-01
KMT2E	48.4187	0.20086	5.749e-01
TAX1BP1	77.5743	0.2005	3.175e-01
EVI2B	55.6551	0.20035	8.000e-01
POLR2B	20.4912	0.20031	6.227e-01
FDFT1	33.4047	0.2003	7.796e-01
TMEM165	56.6651	0.20025	4.739e-01
PIN4	23.5483	0.19971	6.951e-01
DESI1	21.0759	0.19964	7.063e-01
XBP1	58.8752	0.19959	7.872e-01
TRAPPC10	16.3594	0.19935	6.273e-01
PIP4K2A	28.7332	0.19903	6.094e-01
PPP3CA	30.7066	0.1989	6.315e-01
ARPC1B	104.788	0.19834	5.934e-01
TM2D1	17.1591	0.19833	5.749e-01
TRIM14	19.7307	0.19762	7.582e-01
CD46	41.9391	0.19745	7.197e-01
UBE2D1	95.356	0.1973	5.974e-01
NAP1L1	57.1649	0.19696	7.828e-01
MYL12A	349.463	0.1968	5.331e-01
MAP2K3	38.7445	0.19677	7.350e-01
RP2	18.0696	0.19673	7.225e-01
MIER1	33.619	0.1963	5.434e-01
PABPC1	418.989	0.19625	5.919e-01
MEF2C	32.6071	0.196	8.036e-01
ATM	18.8658	0.19575	8.042e-01
C15orf39	19.9844	0.19506	8.126e-01
ATP6V1E1	32.4169	0.19481	5.744e-01
SRPK2	19.1521	0.19473	8.045e-01
SHTN1	36.9295	0.1945	7.309e-01
ARHGAP45	44.0257	0.19448	6.644e-01
SLC12A6	18.6349	0.19426	7.362e-01
ZC3H13	28.1738	0.19421	6.247e-01
ANKLE2	21.5679	0.19397	7.563e-01
UQCRB	169.867	0.19382	5.395e-01
CD1D	23.6773	0.19376	8.109e-01
USP48	26.6245	0.19372	6.344e-01
CDKN1A	33.2555	0.19369	8.522e-01
PUM1	27.6334	0.19359	5.571e-01
ORMDL1	28.1986	0.19353	6.319e-01
SRSF4	39.2869	0.19302	4.570e-01
CHPT1	16.4979	0.193	8.224e-01
MARK2	24.7714	0.19299	6.016e-01
KMT5B	15.3256	0.19287	6.947e-01
EIF3A	90.952	0.19281	4.719e-01
FOXN2	25.9727	0.19265	7.898e-01
DPP8	16.6733	0.19245	6.349e-01
MALT1	14.1444	0.1922	7.530e-01
ALDH3B1	19.4955	0.19208	7.658e-01
MORF4L1	106.566	0.19208	4.443e-01
CCDC59	18.9422	0.19199	6.261e-01
CTSS	562.967	0.19186	7.826e-01
PNPLA2	61.8738	0.19184	6.315e-01
SH3GLB1	63.392	0.19179	5.948e-01
TGOLN2	93.4898	0.19096	4.293e-01
NLRP1	24.6424	0.19068	8.525e-01
ARF4	54.8075	0.19067	7.200e-01
SIRPB1	31.1387	0.19025	8.029e-01
SCPEP1	58.4488	0.19023	6.879e-01		Yes
IL1RN	31.6076	0.19006	8.412e-01		Yes
NDRG1	18.9433	0.19003	7.899e-01
SH3TC1	22.5852	0.18997	7.426e-01
ADAR	63.4261	0.18992	5.919e-01
AHR	34.1748	0.18974	7.147e-01
ERGIC1	20.8328	0.18961	7.771e-01
SMARCA5	35.7851	0.18906	5.122e-01
AKIRIN2	43.0191	0.18883	6.688e-01
DNAJC10	21.0561	0.18857	7.572e-01
USP32	15.9551	0.18804	7.697e-01
PYGL	37.6243	0.18797	7.082e-01
N4BP1	26.6421	0.18776	6.802e-01
STX7	40.0655	0.18753	6.316e-01
SERINC3	25.166	0.18737	6.319e-01
TNIP2	20.1392	0.18726	7.320e-01
VAPA	92.2157	0.18712	5.387e-01
IFITM3	479.327	0.18668	8.758e-01
ASCC2	15.5954	0.18646	6.973e-01
PSMB8	121.719	0.18629	7.362e-01
SREBF2	15.117	0.18594	8.000e-01
FAM208A	27.3507	0.18592	6.120e-01
RBMS1	66.3465	0.18592	6.351e-01
EIF4G2	148.131	0.18524	5.275e-01
DNAJB1	17.6601	0.18457	8.060e-01
BBX	17.3967	0.18412	7.560e-01
NFAM1	36.2058	0.18409	7.523e-01
CAPZA1	75.7971	0.18295	5.331e-01
ROMO1	123.452	0.18263	7.219e-01
HCK	176.51	0.18219	5.700e-01
TNFSF10	61.4474	0.18219	8.491e-01		Yes
OGA	24.6481	0.18204	7.225e-01
TAZ	14.6121	0.18201	7.279e-01
SP1	18.2877	0.18189	7.395e-01
RBBP4	38.6365	0.18186	5.542e-01
LILRA2	66.2352	0.18172	7.362e-01		Yes
CCNK	17.5694	0.1816	6.947e-01
RELT	22.2902	0.18061	6.942e-01
MAP3K3	29.9475	0.17992	8.224e-01
BAZ1B	27.858	0.1799	6.290e-01
BEST1	16.4234	0.17983	8.029e-01
STXBP3	15.0753	0.17976	7.566e-01
CD82	47.781	0.17974	8.326e-01
AHNAK	324.729	0.17966	7.905e-01
BFAR	14.3539	0.17957	7.073e-01
SLC35A4	14.8137	0.17955	7.497e-01
IKBKE	18.5753	0.17893	8.130e-01
TMEM30A	28.4224	0.1784	6.942e-01
SLK	27.6662	0.1784	6.942e-01
LPCAT1	14.2808	0.17821	8.157e-01
GPCPD1	75.741	0.17809	7.640e-01
TOP1	83.1818	0.17801	7.082e-01
RB1CC1	26.5644	0.17749	7.217e-01
DNAJC19	15.4679	0.17749	7.416e-01
IL10RA	52.7497	0.1769	7.560e-01
TOMM7	187.603	0.17681	7.073e-01
ELMSAN1	15.2561	0.17667	6.941e-01
WAS	117.394	0.17628	5.700e-01
PNKD	40.7047	0.17612	5.946e-01
BCLAF1	38.8428	0.17607	6.121e-01
FNBP4	22.6778	0.17591	6.476e-01
PSMA4	65.6295	0.17587	6.064e-01
SUN2	36.3539	0.17558	6.536e-01
IREB2	14.8604	0.17546	7.497e-01
WASHC4	31.4639	0.17465	7.367e-01
RASSF2	62.2612	0.17429	7.088e-01
RNPC3	14.9518	0.17395	8.090e-01
DPYD	74.6214	0.1738	7.072e-01
ZNF655	20.8967	0.17378	6.846e-01
HADHA	87.1635	0.17288	5.308e-01
TAF7	30.9102	0.17281	7.200e-01
TM9SF2	75.7706	0.17231	5.817e-01
MINOS1	46.069	0.17217	7.456e-01
ATXN2L	27.1761	0.17199	5.589e-01
IER3	89.588	0.17196	8.773e-01
CD14	500.612	0.17178	7.788e-01		Yes
DHX29	22.5495	0.17144	6.649e-01
IQGAP2	52.0743	0.1713	8.167e-01
CALHM6	47.7952	0.17111	8.594e-01
NSF	17.1112	0.17086	8.109e-01
COPS2	20.8136	0.17078	6.482e-01
CMAS	15.3989	0.17077	7.788e-01
RHOQ	35.0535	0.17011	7.385e-01
IDI1	19.6049	0.17006	8.300e-01
PLEKHF2	16.3525	0.16977	7.563e-01
LRRFIP1	240.153	0.16968	6.066e-01
CHD9	27.8504	0.16909	7.830e-01
TMX4	26.6641	0.16903	8.183e-01
YWHAZ	195.395	0.169	5.298e-01
DYNC1LI2	20.352	0.16872	7.082e-01
MAPK1IP1L	29.2193	0.16841	7.426e-01
OSBPL8	62.1769	0.1684	7.830e-01
KIAA0319L	16.235	0.16787	8.391e-01
CD300E	66.3855	0.16749	8.403e-01
TRAF3IP3	28.2264	0.16716	8.899e-01
PUM2	15.5376	0.16702	8.029e-01
CHD8	21.6085	0.16696	7.560e-01
UBLCP1	14.5633	0.16661	7.497e-01
RERE	15.6173	0.16655	8.070e-01
MPEG1	86.5493	0.16614	8.029e-01		Yes
EIF4H	51.1344	0.16576	5.050e-01
KCNE3	34.331	0.16572	8.403e-01
METAP2	30.7205	0.16523	7.658e-01
PACSIN2	24.898	0.1645	7.788e-01
FERMT3	145.48	0.1642	7.197e-01
GIMAP8	28.1339	0.16409	8.609e-01
VBP1	13.9632	0.16407	7.771e-01
LILRB4	58.9608	0.16406	8.093e-01
RABEP1	18.0765	0.16397	7.211e-01
MXD4	23.7706	0.16345	8.224e-01
CTR9	24.4669	0.16332	7.092e-01
SAR1A	26.2957	0.16299	8.029e-01
TAOK3	45.6238	0.16288	6.417e-01
KANSL1	18.6959	0.1627	7.714e-01
KDM5A	36.1008	0.16267	7.188e-01
ZC3H7A	17.1333	0.16241	7.527e-01
AGO2	15.8499	0.16232	8.022e-01
ATP6V1C1	23.713	0.16201	8.167e-01
CALCOCO2	49.2286	0.162	7.309e-01
RNF213	130.325	0.1613	8.000e-01
SART1	15.1581	0.16128	7.092e-01
LILRA6	37.5236	0.16118	8.180e-01
HLA-B	1427.65	0.1609	6.604e-01
ACAP1	29.5116	0.1609	8.083e-01
VAMP3	33.0035	0.16076	6.577e-01
MAP3K20	19.181	0.16067	8.000e-01
WASHC2C	14.3623	0.16056	8.060e-01
KMT2C	44.958	0.1603	7.434e-01
CHMP1B	16.8578	0.16029	8.104e-01
NSD3	33.2314	0.15994	7.265e-01
BICD2	22.963	0.15991	7.407e-01
PTPRA	22.0226	0.15976	7.697e-01
THOC2	23.3137	0.15968	6.369e-01
IKBIP	19.9247	0.15955	8.122e-01
TNKS2	25.9435	0.15936	6.942e-01
RNF216	14.0417	0.15929	7.517e-01
WDR82	26.1735	0.15906	6.417e-01
CINP	14.7893	0.15864	7.265e-01
HDAC1	23.3176	0.15847	6.482e-01
ATP5MD	149.023	0.15847	7.279e-01
KIAA0232	18.432	0.15836	7.640e-01
RRBP1	66.9173	0.1579	7.309e-01
NCOA3	22.9855	0.15778	7.566e-01
RBM6	25.8268	0.15746	7.784e-01
MARK3	29.172	0.15728	7.713e-01
MIA3	17.8091	0.1571	7.937e-01
N4BP2L2	43.5393	0.15682	7.899e-01
NOTCH1	17.1375	0.15674	8.214e-01
EIF2S1	22.613	0.15618	8.083e-01
HIST1H4C	57.2409	0.15597	8.522e-01
EHBP1L1	91.3643	0.15579	7.268e-01
CERS2	24.6154	0.15451	7.481e-01
ETF1	30.0145	0.15416	7.994e-01
CD53	127.27	0.15399	6.869e-01
CBX3	75.3093	0.15389	6.906e-01
BZW1	60.9479	0.15375	7.211e-01
RNF169	16.1812	0.15366	8.109e-01
MALAT1	3160.8	0.15366	8.479e-01
UBR4	59.9295	0.15353	6.681e-01
DNTTIP2	25.9555	0.15328	7.771e-01
POMP	171.773	0.15305	7.884e-01
EMILIN2	94.6019	0.15294	6.261e-01		Yes
SEPT7	77.9693	0.15287	5.363e-01
UBE2B	53.0142	0.15234	6.072e-01
RAF1	21.1909	0.15219	7.551e-01
SYNE3	14.6852	0.15208	7.872e-01
FAM120AOS	16.1764	0.15182	7.362e-01
COPS5	27.2174	0.15177	7.177e-01
MGAT4B	17.0031	0.15146	7.871e-01
PDLIM5	22.9368	0.15131	7.437e-01
PHIP	26.3228	0.15125	7.811e-01
MSRA	15.9694	0.151	8.180e-01
CDC42SE1	60.3308	0.15075	6.372e-01
PPP2R3C	19.5893	0.15066	7.560e-01
TTC1	28.9608	0.15025	7.438e-01
KCMF1	14.4675	0.15024	7.658e-01
CASP4	37.2725	0.15003	8.029e-01
ARHGEF40	17.0206	0.14997	8.522e-01
ATP6AP2	61.7027	0.14975	6.337e-01
PTPN11	24.7618	0.14964	8.045e-01
GMIP	30.2476	0.1496	7.081e-01
ACAP2	104.575	0.14949	7.213e-01
NABP1	25.3486	0.14943	8.525e-01
SRRM1	93.5091	0.14937	5.608e-01
C2orf68	17.4172	0.14909	7.823e-01
FGD3	22.4447	0.1483	8.175e-01
GRK6	32.8195	0.14823	8.009e-01
IARS2	26.0117	0.14813	7.560e-01
DYNC1I2	25.4774	0.14795	7.923e-01
SMNDC1	26.2998	0.14793	7.197e-01
ARFGAP3	26.8079	0.14743	8.082e-01
GLIPR2	164.871	0.14733	6.279e-01
TRPC4AP	19.7359	0.14705	6.844e-01
SMAD2	19.1133	0.14661	7.336e-01
TCHP	15.2946	0.14628	8.157e-01
TAOK1	22.9638	0.14613	8.076e-01
TIAL1	25.2227	0.14612	6.225e-01
TFAM	23.0015	0.14608	7.872e-01
RAD21	38.2395	0.14583	7.073e-01
SPAG9	35.7031	0.1455	7.692e-01
PTBP3	38.6338	0.1454	7.432e-01
SNTB1	14.4469	0.14457	8.596e-01
CTDSP1	40.6136	0.14447	7.385e-01
CIR1	20.7203	0.14432	8.029e-01
CAPN7	14.5665	0.14414	7.860e-01
ELK3	40.5303	0.14386	8.343e-01
RASGRP4	24.5343	0.14341	8.280e-01
FAM204A	37.4123	0.14339	6.701e-01
PRNP	42.4854	0.14309	8.283e-01
MTPN	140.327	0.14307	6.261e-01
MAP2K1	34.806	0.14281	8.167e-01
THEMIS2	80.197	0.14279	7.438e-01
KMT2D	15.9426	0.14271	7.808e-01
ETV6	57.8178	0.14263	7.560e-01
GATAD2A	16.6942	0.14256	8.070e-01
BIRC6	30.3139	0.14224	7.796e-01
PGS1	15.1515	0.14222	8.060e-01
IQSEC1	23.7894	0.14172	7.944e-01
GRK2	85.7648	0.14143	6.883e-01
GNAI3	34.8123	0.14141	7.092e-01
NBR1	18.3958	0.14102	8.403e-01
CSNK2A1	19.6495	0.14097	7.558e-01
FLII	49.2122	0.14092	5.928e-01
TUT4	17.1378	0.14089	8.525e-01
BAZ2B	32.0033	0.14064	8.373e-01
SNRPB	62.9814	0.13927	7.560e-01
MBTPS1	14.3072	0.13926	8.374e-01
COX6C	181.961	0.13925	7.103e-01
HIPK2	34.685	0.13921	8.282e-01
MMADHC	24.3809	0.13887	7.523e-01
HCST	214.11	0.13854	7.023e-01
KIN	15.97	0.13843	7.560e-01
JPX	15.7356	0.13793	7.952e-01
RWDD1	54.9224	0.13767	7.065e-01
GOPC	18.6068	0.13748	7.772e-01
ARHGEF1	51.8946	0.13746	7.566e-01
MYD88	55.9202	0.13708	7.197e-01
IGFBP7	47.3683	0.13703	8.045e-01		Yes
PNN	26.3989	0.13676	8.060e-01
BACH1	74.0787	0.1367	8.029e-01
DCP2	35.0532	0.13641	8.070e-01
PIK3R1	27.3202	0.13575	8.029e-01
CCAR1	23.0068	0.13535	7.481e-01
SP100	69.43	0.13521	6.261e-01
PSEN1	17.7856	0.13511	7.697e-01
SNRNP27	14.0823	0.13505	8.167e-01
P2RX7	14.1347	0.13496	8.680e-01
UBE2S	25.5941	0.13495	8.491e-01
DNAJA1	72.7272	0.13494	8.109e-01
TPST2	26.0193	0.13493	8.029e-01
KLF6	214.925	0.13488	8.594e-01
HK3	76.0118	0.13484	7.823e-01
RAB11FIP1	69.1162	0.13441	8.591e-01
RNF114	26.1891	0.13419	7.566e-01
NUCB1	63.7839	0.1341	8.029e-01		Yes
MYOF	28.07	0.13396	8.916e-01
SMARCA2	22.5356	0.13386	8.108e-01
EIF4G1	57.0835	0.13385	7.578e-01
PHF3	33.3632	0.13376	8.344e-01
NT5C2	17.9131	0.13368	8.002e-01
DEK	116.183	0.13354	6.243e-01
CDC73	18.0564	0.13347	7.862e-01
SMIM26	55.7766	0.13303	7.560e-01
ASXL1	16.3344	0.13251	8.029e-01
SETX	44.6378	0.13231	7.776e-01
AP3B1	28.0827	0.13225	7.874e-01
DHRS7	44.5362	0.13211	8.029e-01
MZT2B	98.4981	0.1319	7.404e-01
TTC17	15.5713	0.1318	8.326e-01		Yes
UBA3	18.7903	0.13174	8.134e-01
HLA-A	778.877	0.13169	8.028e-01
UBL5	251.627	0.13145	7.072e-01
STAT3	72.0715	0.13121	6.394e-01
PXK	27.426	0.13117	8.029e-01
MYO1F	139.918	0.13108	8.326e-01
POLDIP3	15.7207	0.13098	7.747e-01
TNFAIP8	27.9083	0.13089	8.028e-01
ACIN1	40.976	0.13041	7.417e-01
COX7C	266.414	0.13029	7.316e-01
MTRNR2L12	518.723	0.1301	8.594e-01
YLPM1	14.6633	0.13008	7.796e-01
ZKSCAN1	17.8796	0.12964	8.130e-01
AFF1	15.0893	0.1296	8.280e-01
TMEM167B	18.9484	0.1296	8.042e-01
ALG13	16.5709	0.1293	7.546e-01
SNAP23	28.9887	0.12908	7.560e-01
ADGRE5	110.765	0.12903	8.430e-01		Yes
CEBPD	577.322	0.12873	8.389e-01
UXT	83.9157	0.12872	6.273e-01
GNPTAB	18.1012	0.12857	8.506e-01
ITGA4	37.9828	0.12847	9.034e-01
YPEL3	71.3977	0.12818	8.878e-01
TAPBP	76.9513	0.128	7.712e-01
MKL1	18.9026	0.12786	8.070e-01
SMIM19	15.8752	0.12778	8.391e-01
LPP	14.5067	0.12747	8.283e-01
SUGP2	14.4486	0.12744	8.198e-01
EPS15	24.8636	0.12743	8.232e-01
MED15	19.3832	0.12729	8.070e-01
PI4KA	18.2615	0.12725	8.029e-01
SH2B3	22.7834	0.127	8.083e-01
ATP5F1E	891.287	0.12686	7.823e-01
PFDN1	18.6667	0.1262	8.300e-01
LAMP2	36.5968	0.12591	7.579e-01
USP1	16.2716	0.12588	8.045e-01
SUZ12	22.0653	0.12578	8.029e-01
CAPZA2	87.7054	0.12566	6.603e-01
UBE3A	36.9345	0.12557	7.080e-01
UBTF	17.26	0.1253	8.095e-01
ATP5F1B	145.34	0.12523	7.457e-01
MARF1	15.4182	0.12468	8.658e-01
SIRPB2	18.8775	0.12455	8.656e-01
STAT2	31.8772	0.12452	8.451e-01
SMC5	17.1864	0.12445	8.167e-01
MLKL	24.9736	0.12432	8.394e-01
STK4	58.844	0.1243	7.206e-01
LTBR	58.0307	0.12412	7.521e-01
QSOX1	55.7342	0.12395	8.403e-01		Yes
TACC3	19.2871	0.12392	8.109e-01
ZEB2	180.412	0.1231	7.309e-01
SDCBP	140.934	0.12223	6.973e-01
CD164	99.9729	0.12217	8.029e-01
ERO1A	26.676	0.12137	8.036e-01
NSA2	60.2674	0.12112	8.134e-01
ZFR	26.3403	0.12091	7.771e-01
PPP2R5A	17.7004	0.12081	8.592e-01
TRA2A	17.5984	0.12073	8.122e-01
TLR2	64.6847	0.12067	8.403e-01
TALDO1	366.65	0.12056	7.073e-01
PURA	19.5229	0.12042	8.070e-01
SLC39A1	16.4164	0.12038	8.403e-01
MYO1G	89.7896	0.11977	8.479e-01
ARMH1	27.4472	0.11964	8.807e-01
GYG1	35.1968	0.11942	8.134e-01
RETN	313.703	0.11933	9.341e-01		Yes
TBRG1	36.6213	0.1193	7.320e-01
LNPEP	18.9006	0.1191	8.596e-01
ZFP36	345.708	0.11897	8.687e-01
POLR2J	23.2828	0.11896	8.191e-01
RASSF5	18.2472	0.11878	8.479e-01
TSC22D3	130.236	0.11874	9.034e-01
HADHB	34.923	0.1187	8.157e-01
PGK1	195.113	0.11858	7.823e-01
ATL3	14.5028	0.11848	8.522e-01
CDV3	145.886	0.1182	8.009e-01
ACTR3	162.364	0.11816	7.701e-01
UBE2D3	114.107	0.11786	6.437e-01
ELF1	52.085	0.11775	7.521e-01
NLRP12	33.4244	0.1176	8.525e-01
PPFIA1	29.068	0.11748	8.134e-01
RNF146	15.1653	0.11734	8.898e-01
RAB34	26.5211	0.11722	8.430e-01
C19orf66	17.4893	0.11687	8.451e-01
NCF2	207.09	0.1166	6.273e-01
NAIP	101.61	0.11653	8.617e-01
KLF3	34.9092	0.11622	8.418e-01
GLIPR1	133.919	0.11612	7.796e-01
PRCC	14.3245	0.1161	8.122e-01
HVCN1	22.7137	0.11593	8.857e-01
NKAP	21.1309	0.11562	8.214e-01
RELA	16.4586	0.11539	8.403e-01
PTPA	16.3129	0.11536	8.427e-01
LAPTM5	471.328	0.1151	6.942e-01
MIR4435-2HG	49.2522	0.11465	8.879e-01
CCR2	51.1568	0.11404	8.492e-01
PARP10	15.3392	0.11341	8.786e-01
EHMT1	18.7261	0.11341	8.352e-01
PISD	16.4715	0.1132	8.592e-01
TOM1	37.3571	0.11312	8.283e-01
FAM89B	23.0074	0.11312	8.620e-01
HUWE1	25.7326	0.11295	8.060e-01
EIF3J	27.8263	0.11295	8.726e-01
SF3B1	73	0.11281	7.438e-01
REST	24.6677	0.11277	8.029e-01
GRAMD1A	17.1038	0.11275	8.352e-01
MOB1A	97.99	0.11267	7.116e-01
CORO1A	380.679	0.11266	7.481e-01
RNF13	45.8391	0.11262	7.073e-01
ATF5	20.7999	0.11245	9.082e-01
HP1BP3	63.7182	0.11224	7.874e-01
CSF3R	114.701	0.11219	8.704e-01
TSG101	22.6908	0.1116	8.104e-01
KLF2	116.221	0.11151	8.965e-01
GAPVD1	17.368	0.11145	8.403e-01
SEC61B	250.264	0.11144	8.096e-01
USP9X	21.4466	0.11127	8.326e-01
SEMA4D	24.7311	0.11108	8.592e-01
SEC23B	16.7702	0.11105	8.596e-01
RTCA	15.435	0.11046	8.403e-01
AGPAT3	28.5791	0.11009	8.109e-01
EFCAB14	30.1625	0.11007	7.874e-01
RAB10	96.0748	0.10968	7.953e-01
NDUFA1	175.539	0.10951	8.083e-01
NME2	51.9282	0.10943	8.640e-01
LIMD2	121.678	0.10903	8.762e-01
EIF1B	57.2492	0.10884	7.994e-01
ITGAM	97.5969	0.10873	7.582e-01
PPID	17.6224	0.10861	8.599e-01
HNRNPM	81.2494	0.10847	8.072e-01
TSPO	944.001	0.1083	7.805e-01
ARF1	161.12	0.10808	7.338e-01
HERC1	14.1396	0.10784	8.786e-01
CMPK1	29.7284	0.10781	8.121e-01
NQO2	43.7518	0.10757	9.078e-01
BID	68.0297	0.10723	8.740e-01
CDC42	222.99	0.10717	7.560e-01
FCHSD2	14.0442	0.10699	8.807e-01
GNS	50.6763	0.10696	8.403e-01
MAPRE1	27.4666	0.10688	8.391e-01
VTA1	13.9381	0.10659	8.433e-01
SRSF3	100.293	0.10586	7.788e-01
PPP1R35	17.4899	0.10554	8.346e-01
UBE2G1	16.6787	0.10542	8.045e-01
PSMD6	30.1867	0.10518	8.344e-01
PCM1	40.6829	0.10498	8.244e-01
GIGYF2	16.1229	0.10495	8.143e-01
DGKD	22.2892	0.10488	8.525e-01
MTMR14	31.4412	0.10466	8.403e-01
SSR2	96.2996	0.10437	7.823e-01
ROGDI	21.7135	0.10435	8.932e-01
PLCB2	36.3682	0.1042	8.490e-01
RBM3	134.467	0.10413	8.841e-01
SELENOK	31.9904	0.10397	8.608e-01
PCYT1A	15.4068	0.10396	8.670e-01
ARID3A	22.3448	0.10366	8.117e-01
PPP1R10	24.2311	0.10345	8.537e-01
SNRPF	50.3415	0.10343	8.198e-01
SGK3	21.9061	0.10303	8.525e-01
ALDH2	51.3451	0.1029	8.670e-01
SDHD	21.6509	0.10266	8.403e-01
PRKACA	40.8392	0.10229	8.084e-01
MMGT1	14.1161	0.10205	8.596e-01
S100A6	4009.95	0.10175	7.586e-01
OSBPL11	17.1803	0.10175	8.670e-01
DOK3	51.9994	0.10173	8.108e-01
NAA38	109.451	0.1015	7.823e-01
EXOC6	17.9619	0.10127	8.608e-01
HSD17B11	34.8257	0.10124	8.932e-01
CGGBP1	30.8199	0.10118	8.326e-01
RMDN1	14.564	0.1011	8.732e-01
PPP6C	21.833	0.1011	8.403e-01
PPP2CA	23.5391	0.1011	8.143e-01
ARCN1	32.8614	0.10059	8.285e-01
KPNA4	21.5457	0.10012	8.522e-01
PHKB	18.3383	0.09995	8.403e-01
CAPZB	192.041	0.09974	6.471e-01
RBL2	18.7454	0.09965	8.897e-01
C15orf61	15.1415	0.09951	8.670e-01		Yes
SMG7	15.5993	0.09932	8.344e-01
FES	45.8127	0.09911	8.363e-01
PLSCR1	90.8097	0.09907	8.832e-01
KDM5C	15.9488	0.0988	8.373e-01
CWC25	23.1883	0.09877	8.326e-01
SEL1L	23.7052	0.09869	8.609e-01
METTL5	17.2585	0.0985	8.412e-01
TPP2	14.9203	0.0984	8.608e-01
UNC119	21.2557	0.09838	8.620e-01
SCP2	40.9108	0.09794	8.126e-01
ARID1B	19.4774	0.09783	8.608e-01
PSMD7	63.1903	0.09756	8.134e-01
CSNK1A1	67.0347	0.09752	7.694e-01
SVIL	14.6378	0.09735	8.972e-01
TSPAN14	51.2824	0.09722	8.082e-01
BCL7B	19.3155	0.09709	8.773e-01
UBQLN1	29.2084	0.09682	8.458e-01
TIMM10	27.6298	0.09681	8.969e-01
SNW1	26.3	0.09646	8.022e-01
NRDC	56.3581	0.09628	8.060e-01
TRA2B	43.7141	0.09604	8.343e-01
PLPPR2	17.2244	0.09603	8.857e-01
HNRNPK	136.931	0.096	7.362e-01
CRYBG1	40.3996	0.0958	8.224e-01
KMT2B	17.4794	0.09492	8.283e-01
TBC1D10B	21.8633	0.09486	8.561e-01
FRG1	22.4676	0.09473	8.332e-01
ADGRE2	31.2864	0.09466	8.755e-01
CCDC47	28.4168	0.09459	8.559e-01
STAT6	52.7217	0.09437	8.198e-01
GNA15	36.9153	0.09426	9.046e-01
STRN4	18.4796	0.09386	8.640e-01
PCGF5	21.4443	0.09355	8.592e-01
RBM25	58.4221	0.09339	7.481e-01
SUDS3	18.6194	0.09325	8.591e-01
SRSF11	60.8328	0.0932	7.973e-01
CAPNS1	141.426	0.09306	7.658e-01
LACTB	70.6822	0.09291	8.374e-01
FAM192A	22.0989	0.09243	8.403e-01
HECTD1	28.5645	0.09238	8.096e-01
UBE2K	30.3568	0.09222	8.391e-01
ARID4B	39.9845	0.09204	8.209e-01
ZNF217	25.5422	0.092	9.120e-01
SAFB	26.257	0.09191	8.324e-01
SMARCC2	21.3409	0.09187	8.609e-01
EIF2AK2	18.9294	0.09187	9.210e-01
CNOT8	16.1325	0.09169	8.786e-01
WDFY3	17.4406	0.09164	8.913e-01
HTT	24.6735	0.09099	8.522e-01
SUSD6	14.7315	0.09059	8.712e-01
WWP2	15.0802	0.09029	8.712e-01
EHD4	21.7952	0.09001	8.972e-01
CCPG1	31.1112	0.08995	9.179e-01
SRP72	36.1418	0.08927	8.433e-01
SF3B3	16.2293	0.08819	8.640e-01
ME2	44.0179	0.08813	8.620e-01
NSRP1	21.9873	0.08802	8.695e-01
GPRIN3	18.8558	0.08792	9.210e-01
UBE2A	40.8975	0.08755	8.403e-01
HAUS4	18.491	0.0875	9.082e-01
DHX9	30.1995	0.08748	8.609e-01
TNFAIP2	97.2222	0.08713	9.207e-01
LARP1	26.8069	0.08706	8.479e-01
RBPJ	71.2063	0.08706	8.609e-01
ZFYVE16	22.2778	0.08692	8.887e-01
PFDN4	13.9962	0.0867	8.897e-01
MARCKS	48.0325	0.08656	9.419e-01
CCDC88A	90.9993	0.08528	8.522e-01
C6orf89	15.8936	0.08522	8.506e-01
NLRC4	15.4218	0.08515	9.034e-01
SELENOS	43.7291	0.08507	8.816e-01
CS	15.8004	0.08499	8.596e-01
RSRC2	37.2178	0.08493	8.522e-01
SMIM14	17.5827	0.08492	8.899e-01
CCDC43	13.9564	0.08482	8.712e-01
B2M	2722.59	0.08472	8.230e-01		Yes
PNKP	22.072	0.08448	8.748e-01
HNRNPH1	42.882	0.08445	8.620e-01
RUNX1	39.9063	0.08443	9.048e-01
TFG	16.2	0.08432	8.697e-01
HSPA6	20.3844	0.08424	9.155e-01
FCER1G	1012.44	0.0833	8.403e-01
CCNY	26.8961	0.08301	9.048e-01
BLVRA	73.7174	0.08288	8.748e-01
SPPL2A	33.0039	0.08285	8.608e-01
ETFB	26.2576	0.08282	8.898e-01
TBXAS1	78.8154	0.08279	8.670e-01
PRRC2A	28.851	0.08276	8.317e-01
SRSF10	36.7339	0.08235	8.479e-01
MOGS	14.1443	0.08228	8.899e-01
ZDHHC3	25.6083	0.08221	8.403e-01
CDK12	21.7287	0.08212	8.755e-01
PCNP	31.0041	0.08193	8.522e-01
VPS36	32.6097	0.08168	8.591e-01
H3F3B	722.58	0.08166	8.283e-01
RNF41	15.402	0.08118	8.609e-01
DUSP1	371.071	0.08105	9.341e-01
RAB14	57.3294	0.08082	8.283e-01
RECQL	19.161	0.08078	8.773e-01
PPP4R3B	25.1862	0.08078	8.637e-01
CYTIP	19.4227	0.08077	9.211e-01
RRAGC	16.6056	0.08073	9.048e-01
TREM1	41.8186	0.08056	9.242e-01		Yes
CERS6	13.9858	0.08035	8.921e-01
PIGBOS1	19.003	0.08025	8.809e-01
YWHAG	54.5746	0.07996	8.902e-01
RAP1B	97.1316	0.07895	8.300e-01
SEPT2	48.9516	0.07847	8.407e-01
YY1	62.9853	0.07836	8.225e-01
RABIF	18.2862	0.07792	8.857e-01
STYXL1	15.241	0.07791	9.120e-01
GAK	28.2049	0.07784	8.594e-01
GNB4	22.1829	0.07779	9.120e-01
LPXN	29.2569	0.07778	8.897e-01
UQCRQ	171.325	0.07777	8.670e-01
FMNL1	101.212	0.07752	8.564e-01
PKM	472.064	0.0774	8.559e-01
APOC1	26.9627	0.07727	9.741e-01		Yes
CSDE1	83.7113	0.0771	8.029e-01
FAM200B	54.9819	0.07689	8.899e-01
TRADD	19.6273	0.07641	8.828e-01
SFT2D2	22.1319	0.07607	8.819e-01
TPM4	226.81	0.07607	9.184e-01
RSL24D1	39.9265	0.07561	8.811e-01
PSMA1	18.9228	0.07535	8.748e-01
ANXA7	37.1514	0.07521	8.363e-01
PAPOLA	56.3717	0.07506	8.283e-01
CDK13	18.9934	0.07493	8.981e-01
ATG5	14.5215	0.07481	8.748e-01
SNRPB2	46.1908	0.07441	8.522e-01
DYNC1H1	57.6395	0.07435	8.332e-01
RFC1	14.1041	0.0742	9.048e-01
ZBTB7B	16.6687	0.07417	9.134e-01
TBC1D5	14.5159	0.07408	9.109e-01
NCOA4	65.2904	0.07406	9.134e-01
HIKESHI	25.5867	0.07375	8.742e-01
SLC12A9	28.3615	0.07336	8.776e-01
FAM32A	32.0502	0.07329	8.525e-01
MZT2A	21.4029	0.07322	9.227e-01
EXOSC1	19.5926	0.07316	8.899e-01
GRPEL1	26.1069	0.07282	9.076e-01
DNAJA2	38.7855	0.0726	8.522e-01
RCOR1	29.2512	0.07252	8.811e-01
TTC7A	43.7659	0.07249	8.953e-01
TSC22D4	29.1566	0.07194	8.898e-01
LYRM2	21.0347	0.07184	8.748e-01
PPP3R1	18.8314	0.07147	8.981e-01
ZBTB7A	64.8701	0.07147	8.608e-01
HLA-E	279.403	0.07139	8.417e-01		Yes
DBI	203.218	0.07112	8.755e-01
CRLF3	15.6248	0.07112	9.173e-01
TMEM183A	34.6773	0.07106	8.522e-01
RBM26	18.4879	0.07104	8.832e-01
R3HDM4	37.3742	0.071	8.899e-01
NFYC	20.5303	0.0709	8.640e-01
SFPQ	97.648	0.07088	8.899e-01
PRPF38B	32.1785	0.07086	8.740e-01
COPS9	91.6723	0.07084	8.670e-01
LAPTM4A	51.3511	0.07072	8.879e-01
ARHGEF6	16.1108	0.07017	9.217e-01
CLTC	77.5568	0.06973	8.670e-01
MLX	42.1392	0.0695	8.748e-01
ADSS	43.91	0.06926	8.786e-01
NCOR1	56.3329	0.0692	8.594e-01
CD33	45.2369	0.06901	8.916e-01
RASGRP2	52.0793	0.06887	8.898e-01
VPS29	88.167	0.06881	8.403e-01
RAB5A	22.0313	0.0682	8.962e-01
PPIP5K2	20.3567	0.06812	9.179e-01
CSNK1D	33.1913	0.06792	8.591e-01
HK1	49.1656	0.06762	8.755e-01
PTPN2	40.5789	0.06737	8.899e-01
ASGR2	47.7427	0.067	9.472e-01
RNF168	16.3039	0.06677	9.169e-01
AMD1	21.5712	0.06652	9.048e-01
H3F3A	922.087	0.06645	8.109e-01
DAP	25.512	0.06635	9.024e-01
PDCD10	40.522	0.06623	8.596e-01
ENO1	402.106	0.0658	8.773e-01
DHX30	16.9463	0.06576	8.981e-01
C5orf24	15.4236	0.06575	9.106e-01
TMCO3	15.7406	0.06573	9.200e-01
LRRC25	63.483	0.06564	8.976e-01
RSF1	28.8443	0.06561	8.867e-01
SPI1	483.156	0.06544	8.564e-01
PRPF40A	58.8244	0.06525	8.326e-01
RNFT1	14.7579	0.06518	9.082e-01
HAVCR2	29.7608	0.06518	9.341e-01
ABHD5	22.175	0.06464	9.341e-01
RAD23B	60.6375	0.06461	8.932e-01
OGFR	64.8653	0.06452	9.034e-01
UBE2V2	16.5766	0.06426	9.034e-01
CTSA	105.728	0.06409	8.720e-01
PRR14L	23.7466	0.06403	9.120e-01
DDX46	58.9296	0.06383	8.591e-01
HCLS1	183.586	0.06373	8.591e-01
SH3BGRL	135.216	0.06349	8.755e-01
SEMA6B	14.222	0.06316	9.733e-01
EIF4B	64.6482	0.06258	9.179e-01
TMEM120A	25.8435	0.06251	9.171e-01
FOXN3	26.4126	0.06251	9.120e-01
UBL3	16.0528	0.0625	8.899e-01
WDR26	21.2616	0.06234	9.333e-01
TMEM258	141.505	0.06154	8.783e-01
TCF25	87.5534	0.06149	8.670e-01
IFNGR2	155.558	0.06134	9.224e-01
CHCHD7	41.301	0.0611	9.292e-01
MAML2	21.4348	0.06074	9.255e-01
CSNK1G2	32.031	0.06071	9.155e-01
MFSD1	68.2172	0.06047	8.984e-01
TERF2IP	46.4115	0.06046	8.523e-01
LONP2	24.1601	0.06009	8.972e-01
AHCYL1	24.0023	0.06008	8.870e-01
NDUFS1	17.1322	0.05995	9.200e-01
TIMP2	132.277	0.05982	8.635e-01		Yes
RNF11	14.2096	0.05971	9.200e-01
PTPN7	14.2145	0.05955	9.655e-01
XPA	14.2183	0.05924	9.155e-01
PQLC1	28.1436	0.05877	9.082e-01
LRP1	128.377	0.05863	8.773e-01
C1orf52	15.9033	0.05823	9.155e-01
GATAD1	16.7359	0.05811	9.241e-01
USP22	26.1778	0.05806	8.965e-01
TMSB10	3917.18	0.05798	8.784e-01
CYSTM1	42.758	0.05791	9.427e-01
HNRNPUL1	48.9094	0.05732	8.515e-01
MBD4	30.5465	0.05732	8.987e-01
RNPEP	45.8237	0.05718	8.981e-01		Yes
EIF5	62.5988	0.05666	8.951e-01
EIF1	856.475	0.05663	8.609e-01
TLN1	291.815	0.05653	8.591e-01
GABARAP	379.471	0.05627	9.210e-01
APMAP	18.2896	0.05609	9.341e-01
KCTD12	133.9	0.05604	8.902e-01
COPB1	24.8227	0.05563	9.176e-01
MED10	20.3199	0.0556	8.981e-01
RIN2	15.3341	0.05552	9.556e-01
SUPT6H	26.5111	0.05525	9.147e-01
CPVL	96.372	0.0552	9.390e-01
VPS35	52.1678	0.05503	8.913e-01
TMED2	39.7531	0.05501	9.171e-01
SIGLEC10	49.7817	0.05493	9.741e-01
ZSWIM6	26.6539	0.05474	9.200e-01
IFI44	17.8079	0.0541	9.714e-01
C1D	26.3918	0.05405	9.074e-01
GDI2	95.4409	0.05394	8.608e-01
UBE3C	19.1837	0.05388	9.273e-01
GPATCH8	15.1987	0.05372	9.120e-01
DPH3	35.2865	0.05365	9.303e-01
JAK1	95.8196	0.05338	8.523e-01
CBL	31.2358	0.05335	9.341e-01
CKLF	63.2782	0.05331	9.341e-01		Yes
RNF166	32.3333	0.05318	9.155e-01
MANBA	28.3538	0.05273	9.370e-01
KRTCAP2	90.2755	0.0526	8.953e-01
FCGR2A	73.4468	0.05244	9.173e-01
FAM120A	46.9707	0.05242	8.608e-01
LST1	371.072	0.05171	8.981e-01
EPB41L3	20.0586	0.05167	9.476e-01
PPP1R9B	27.8482	0.05098	9.106e-01
PLEKHO1	76.0648	0.05085	9.362e-01
STX12	20.9133	0.0508	9.205e-01
COX7A2L	64.441	0.05075	9.082e-01
ZDHHC7	28.9361	0.05044	9.255e-01
MT1F	28.6065	0.05004	9.538e-01
SH3BP2	55.9068	0.05001	8.987e-01
TOX4	33.6492	0.04991	8.899e-01
ZFAND6	23.9236	0.04987	8.916e-01
FAM129A	36.2274	0.04985	9.338e-01
SCIMP	35.8257	0.04974	9.341e-01
GRIPAP1	21.8843	0.0489	9.255e-01
TAF10	171.556	0.04885	9.184e-01
LTA4H	184.252	0.04876	9.395e-01
RBMX	27.819	0.04867	9.181e-01
SMAP1	29.4135	0.04856	9.175e-01
HNRNPA2B1	393.3	0.04845	8.898e-01
PRRC2B	29.3047	0.0484	9.147e-01
ARL6IP1	13.8962	0.04818	9.427e-01
IKBKB	14.4049	0.04773	9.292e-01
PRKCD	62.5153	0.04742	9.034e-01
PRDX3	68.6421	0.04726	9.227e-01
TRIM33	14.331	0.04699	9.362e-01
SCAF11	78.8854	0.04662	8.939e-01
JARID2	20.7675	0.04639	9.427e-01
NCKAP1L	67.1706	0.04639	8.899e-01
COX17	79.1556	0.04633	9.278e-01
ATP6V1B2	95.5056	0.04628	9.255e-01
C8orf59	59.5722	0.04606	9.155e-01
GLS	20.0462	0.04605	9.481e-01
DNAJC5	28.3577	0.04585	9.217e-01
KRCC1	19.5245	0.04584	9.373e-01
SUCLG1	30.3585	0.04575	9.185e-01
USF2	34.2732	0.04568	9.245e-01
ATF6	22.1586	0.04562	9.273e-01
ADD1	34.9978	0.04552	9.162e-01
CLNS1A	30.5528	0.04542	9.266e-01
UBC	322.463	0.04496	8.916e-01
MAN2A1	15.8668	0.04488	9.341e-01
NAPA	66.4494	0.0447	9.341e-01
OGDH	23.9046	0.0446	9.310e-01
ZNF652	13.9692	0.04443	9.588e-01
RALB	28.9409	0.0443	9.185e-01
RAB18	24.748	0.04413	9.227e-01
HNRNPA1	163.105	0.04397	9.082e-01
ARPC5	370.175	0.0439	8.922e-01
NRBF2	27.9853	0.04387	9.255e-01
MSN	166.771	0.04378	8.611e-01
C11orf58	74.7804	0.04377	8.748e-01
FNIP1	15.8214	0.0436	9.275e-01
XAF1	33.8338	0.04317	9.727e-01
EIF3H	101.032	0.043	9.076e-01
RBM17	59.3328	0.04292	9.082e-01
C20orf27	57.2585	0.04284	9.524e-01
COMMD8	28.1683	0.04281	9.217e-01
DOCK8	89.0591	0.0428	9.120e-01
ARAP1	52.5782	0.04189	9.210e-01
OGFRL1	48.3068	0.04187	9.594e-01
MAN1A2	20.8648	0.04173	9.176e-01
G3BP2	28.7121	0.04148	9.215e-01
DCAF7	34.1695	0.0414	9.155e-01
FXYD5	319.581	0.04139	9.106e-01
DDX6	24.101	0.04125	9.357e-01
LY6E	115.189	0.04118	9.802e-01
PAFAH1B2	18.5285	0.04105	9.362e-01
NADSYN1	18.0187	0.04095	9.255e-01
SYPL1	17.7253	0.04086	9.341e-01
GMFG	280.635	0.04085	9.082e-01
PPP1R11	32.1236	0.04085	9.200e-01
PPP2R5E	17.3032	0.04083	9.362e-01
HNMT	34.8473	0.04074	9.496e-01
ADCY7	23.519	0.04072	9.341e-01
MED29	17.3037	0.04069	9.302e-01
CAP1	219.381	0.04067	8.889e-01
KDM7A	16.7602	0.04053	9.500e-01
RACK1	604.642	0.03999	9.184e-01
TNRC18	24.9326	0.03997	9.341e-01
CFL1	1240.92	0.03991	9.120e-01
SPN	20.8225	0.03937	9.643e-01
UBE2G2	19.3744	0.03931	9.394e-01
ZNF580	14.2731	0.03925	9.558e-01
LAMTOR5	81.3703	0.03919	9.034e-01
HNRNPU	159.756	0.03911	8.953e-01
PSMD9	23.9823	0.039	9.338e-01
RNF111	14.6499	0.03891	9.579e-01
MDM4	20.3852	0.03879	9.497e-01
TXN	207.612	0.03877	9.246e-01
NDUFS5	188.478	0.03873	9.341e-01
STMP1	85.4808	0.03844	9.169e-01
STAU1	33.1827	0.03815	9.246e-01
GLG1	39.1568	0.03814	9.333e-01
FNDC3B	46.3459	0.03805	9.558e-01
CAPN2	67.2226	0.03804	9.341e-01
INTS10	14.5221	0.03771	9.373e-01
ALOX5	90.464	0.03738	9.427e-01
TMED4	24.2678	0.03724	9.293e-01
ATP1A1	54.5161	0.03699	9.427e-01
MAP3K11	38.6217	0.03644	9.333e-01
PAIP2	57.2824	0.03636	9.196e-01
UNC13D	22.0004	0.03631	9.472e-01
DNAJC4	28.4215	0.03623	9.608e-01
CAMKK2	18.6722	0.03623	9.634e-01
UPF1	17.8636	0.03618	9.427e-01
AASDHPPT	17.5852	0.03599	9.441e-01
SEPHS2	26.2111	0.03592	9.390e-01
NDUFB3	88.9102	0.03578	9.292e-01
STK40	22.4164	0.03575	9.577e-01
TBC1D14	28.5626	0.03573	9.511e-01
ANAPC16	65.8513	0.03549	9.333e-01
ETFA	33.9513	0.0351	9.341e-01
TSEN34	26.7848	0.03496	9.643e-01
UBA52	737.632	0.03477	9.120e-01
RAB7A	106.46	0.0347	9.255e-01
EIF2AK1	24.497	0.03456	9.421e-01
CWC15	33.9163	0.0344	9.249e-01
ARHGAP30	82.9622	0.03427	9.333e-01
SNX6	74.8713	0.03411	9.155e-01
TRIP11	20.2453	0.03404	9.427e-01
ZC3H15	63.6115	0.03404	9.255e-01
ADH5	18.5905	0.03394	9.608e-01
MAT2B	22.4337	0.0339	9.556e-01
SRRT	20.7692	0.03388	9.608e-01
NUS1	23.0639	0.03371	9.642e-01
GSDMD	32.8751	0.03368	9.674e-01
USP10	26.2208	0.03361	9.427e-01
ZNF800	18.6644	0.03314	9.427e-01
SELENOO	15.1047	0.03304	9.558e-01
LSM1	22.8428	0.03239	9.427e-01
INSIG1	29.3603	0.03232	9.828e-01
IFI35	44.1821	0.0323	9.733e-01		Yes
RAB1A	36.7912	0.03228	9.558e-01
ATP5MG	398.897	0.03226	9.162e-01
RAB4A	17.2468	0.03213	9.558e-01
ABHD17A	44.4721	0.03182	9.427e-01
DLD	13.9356	0.0315	9.631e-01
TMEM11	16.6829	0.03074	9.608e-01
TOR1A	14.7452	0.03016	9.643e-01
XRCC5	85.5565	0.03014	9.200e-01
NUP58	17.7768	0.02996	9.642e-01
CXCR4	16.721	0.02991	9.828e-01
PTBP1	29.4667	0.02983	9.481e-01
PDLIM2	24.2017	0.02978	9.674e-01
WNK1	50.7177	0.02971	9.362e-01
FGFR1OP2	34.3285	0.02965	9.362e-01
GLYR1	23.7544	0.02939	9.509e-01
MIS18BP1	47.3963	0.02934	9.741e-01
TPMT	14.2723	0.0293	9.643e-01
PDPK1	14.7287	0.02927	9.594e-01
ACSL3	27.1371	0.0288	9.714e-01
GLUD1	33.6043	0.02853	9.427e-01
PLXNB2	36.2651	0.02848	9.642e-01
DECR1	36.4005	0.02826	9.594e-01
SREK1	18.1592	0.02824	9.631e-01
PIK3CB	16.2899	0.0282	9.653e-01
LGALS1	1604.51	0.02807	9.558e-01		Yes
PSTPIP1	49.3961	0.02803	9.642e-01
UBE2M	51.2868	0.0278	9.681e-01
AP1M1	25.0829	0.02771	9.594e-01
VAV3	20.6456	0.02735	9.667e-01
SAP30BP	23.1585	0.02709	9.556e-01
PKN1	39.1384	0.02687	9.551e-01
BLOC1S1	58.2512	0.02652	9.727e-01
HPSE	19.78	0.02651	9.788e-01		Yes
JUN	136.631	0.02634	9.827e-01
PPM1M	34.4355	0.02615	9.514e-01
OCIAD1	35.9423	0.02611	9.497e-01
FKBP15	48.5874	0.02568	9.558e-01
UBE2Z	22.738	0.02566	9.643e-01
TMEM18	16.2462	0.02526	9.699e-01
SMCHD1	60.6005	0.0249	9.798e-01
KCTD20	19.3401	0.02461	9.643e-01
FLOT1	101.755	0.02453	9.741e-01
VAMP4	14.0969	0.02448	9.798e-01
ATP5PD	152.352	0.02428	9.338e-01
HNRNPA3	112.83	0.0242	9.608e-01
RBP7	54.7178	0.02411	9.856e-01
SCAND1	151.752	0.02395	9.427e-01
FYTTD1	28.4215	0.02301	9.714e-01
PLEKHA2	15.7016	0.02301	9.681e-01
FOXP1	17.8036	0.02284	9.818e-01
YWHAB	308.879	0.02269	9.338e-01
ETNK1	16.8583	0.02222	9.741e-01
CTBP2	25.9426	0.0222	9.608e-01
RAB31	172.576	0.02219	9.642e-01
FNTA	18.7175	0.02214	9.736e-01
MESD	38.3212	0.02181	9.642e-01
GOLGA7	24.8873	0.02126	9.682e-01
ITGAL	26.3428	0.02112	9.823e-01
COX4I1	630.771	0.02022	9.472e-01
MAP1LC3B	72.1528	0.02019	9.727e-01
ITGA5	50.0414	0.02011	9.802e-01
SNHG8	26.5901	0.01984	9.827e-01
RRP12	20.2286	0.01977	9.822e-01
WASF2	119.167	0.01977	9.643e-01
UBR2	21.1142	0.01969	9.822e-01
KIAA0040	18.4014	0.01943	9.818e-01
CACUL1	14.9977	0.0194	9.798e-01
SPSB3	24.557	0.01934	9.800e-01
CXXC5	15.9777	0.01863	9.856e-01
PCMT1	35.6157	0.01852	9.741e-01
PDS5A	24.7716	0.0184	9.681e-01
EIF1AX	41.9904	0.01839	9.741e-01
UBAC2	16.3055	0.01834	9.796e-01
KHDRBS1	79.9785	0.01827	9.608e-01
ITGAE	38.6714	0.01792	9.798e-01
SIGLEC9	45.4012	0.01774	9.798e-01
DNAJC2	18.2856	0.01767	9.786e-01
CNN2	59.2082	0.01762	9.788e-01
PARVG	86.1964	0.01748	9.644e-01
TNFRSF1A	78.2058	0.01743	9.631e-01		Yes
EIF4A1	28.1229	0.01736	9.798e-01
SDR39U1	14.5256	0.01721	9.823e-01
VPS26A	22.3111	0.01708	9.798e-01
CHMP4B	45.3544	0.01656	9.802e-01
TAF15	33.465	0.01627	9.694e-01
PTRHD1	53.2704	0.01625	9.788e-01
RRP36	17.3511	0.01625	9.802e-01
TMEM205	51.9687	0.01611	9.798e-01
TBL1X	16.6476	0.01563	9.862e-01
ZFPM1	19.8075	0.0155	9.862e-01
SEC61G	138.252	0.01533	9.827e-01
GPR65	33.0495	0.01531	9.828e-01
HSPA1A	47.1948	0.01515	9.862e-01
RAB6A	32.4704	0.0148	9.798e-01
DCTN2	30.506	0.01466	9.741e-01
ARHGAP9	34.1477	0.01463	9.828e-01
HIPK3	28.3377	0.0143	9.862e-01
RNMT	20.5798	0.01428	9.823e-01
LEPROT	35.8407	0.01377	9.823e-01
ACTG1	1272.9	0.01377	9.818e-01
CDC5L	24.6785	0.01353	9.798e-01
SELPLG	71.2289	0.01339	9.827e-01
TOMM20	56.9678	0.013	9.802e-01
UBE2R2	35.7137	0.01295	9.856e-01
SIRT2	16.0393	0.01275	9.828e-01
IFI27L2	74.5427	0.01249	9.823e-01
FBXO7	23.7527	0.01235	9.818e-01
NCOR2	60.9866	0.01234	9.862e-01
CCDC90B	18.272	0.01228	9.822e-01
PLEKHM2	23.8382	0.01216	9.827e-01
A1BG	29.4722	0.01208	9.862e-01		Yes
PDCD6IP	40.5329	0.01202	9.802e-01
ACOT9	20.344	0.01147	9.862e-01
BAG6	28.6574	0.01145	9.820e-01
AKAP17A	15.4827	0.01106	9.862e-01
CCDC159	14.347	0.0108	9.862e-01
ADAM9	22.522	0.01076	9.870e-01		Yes
TNFSF13	64.0635	0.01069	9.862e-01		Yes
ADPGK	38.4529	0.01064	9.802e-01
CHD2	20.0348	0.00943	9.862e-01
HIGD2A	192.805	0.00932	9.862e-01
GOLGA2	17.5508	0.00929	9.862e-01
PSMC2	18.0682	0.00928	9.862e-01
RARA	41.7932	0.00922	9.862e-01
UQCR11	228.24	0.00911	9.862e-01
PPP1R12C	18.3891	0.00862	9.876e-01
SEC16A	21.2675	0.00837	9.862e-01
ATF4	38.8466	0.00828	9.863e-01
DR1	23.4979	0.00818	9.862e-01
ZSWIM7	23.7974	0.00818	9.862e-01
AGTRAP	159.212	0.00766	9.862e-01
ANXA5	332.995	0.00742	9.862e-01
PSMB4	50.6846	0.00741	9.862e-01
SAMHD1	293.862	0.00711	9.862e-01
MAP3K1	42.3495	0.00706	9.907e-01
PLEKHA3	14.1085	0.00695	9.863e-01
H1FX	149.256	0.00693	9.917e-01
EFR3A	22.4326	0.00602	9.914e-01
CHRAC1	14.9032	0.00601	9.914e-01
ARHGEF2	25.8855	0.00587	9.914e-01
DGUOK	48.9472	0.00566	9.862e-01
MARCKSL1	53.4836	0.00563	9.960e-01
RHOG	218.925	0.00536	9.862e-01
AP2B1	17.0689	0.00519	9.914e-01
ARHGDIB	441.048	0.00519	9.852e-01
CASC4	18.3114	0.00514	9.918e-01
TRAF7	19.0119	0.00512	9.907e-01
VOPP1	14.4835	0.00499	9.938e-01
NACA	527.67	0.00495	9.914e-01
RAE1	17.2919	0.00482	9.938e-01
ACP1	30.5214	0.00462	9.914e-01
ARL8B	41.8854	0.00412	9.926e-01
PEPD	43.0676	0.00383	9.938e-01
KAT8	24.0613	0.00373	9.914e-01
CLK3	14.7036	0.00363	9.933e-01
GTF2I	48.7426	0.00342	9.932e-01
WASHC1	32.5808	0.00337	9.932e-01
JAZF1	19.6304	0.00332	9.950e-01
SLAIN2	25.5689	0.00331	9.938e-01
YARS	16.5648	0.00327	9.960e-01
SMIM4	20.813	0.00327	9.960e-01
ATG16L2	33.0609	0.00316	9.965e-01
NRGN	69.9285	0.00255	9.960e-01
ERLEC1	25.0667	0.00246	9.950e-01
CFDP1	18.7126	0.00241	9.960e-01
PML	16.9938	0.00223	9.975e-01
SUPT5H	21.4817	0.00201	9.960e-01
MRPL23	15.107	0.00185	9.975e-01
OAS2	19.2123	0.00173	9.985e-01
TRIOBP	24.8824	0.0009	9.979e-01
RNF19B	19.5568	0.00045	9.992e-01
PRR13	209.895	0.00045	9.978e-01
IMPDH1	52.7706	0.00032	9.992e-01
RAP1A	78.1509	0.00027	9.992e-01
IFFO1	15.2304	-2e-05	9.999e-01
RAB32	75.7229	-0.00026	9.992e-01
MEAF6	26.0427	-0.00027	9.992e-01
BRD2	39.0493	-0.0008	9.975e-01
TYK2	31.7893	-0.00087	9.978e-01
ZNFX1	23.0639	-0.00129	9.975e-01
H2AFZ	122.012	-0.00141	9.960e-01
CRLS1	23.525	-0.00147	9.975e-01
PTPN18	48.6947	-0.00196	9.960e-01
MRPS18C	36.5389	-0.00204	9.960e-01
NONO	39.4198	-0.00214	9.943e-01
SCCPDH	13.9194	-0.00218	9.975e-01
TMEM87B	16.9111	-0.00261	9.960e-01
DDX17	106.945	-0.00296	9.936e-01
PHACTR2	27.8672	-0.003	9.943e-01
CDC26	27.5034	-0.00308	9.944e-01
EZR	64.5055	-0.00321	9.947e-01
EEF2	260.854	-0.00348	9.932e-01
KRT10	65.359	-0.00351	9.941e-01		Yes
CAPN1	33.2588	-0.00369	9.921e-01
AK2	31.1521	-0.00387	9.915e-01
CLMN	15.4883	-0.00443	9.941e-01
SF1	68.3879	-0.00456	9.899e-01
NSFL1C	28.8882	-0.00484	9.914e-01
NDUFS4	22.9411	-0.00487	9.914e-01
RSU1	28.9573	-0.00492	9.918e-01
ATXN7L3B	23.0624	-0.00501	9.914e-01
CLEC7A	76.0257	-0.00541	9.914e-01
MPC2	16.6236	-0.00554	9.914e-01
SMIM25	138.84	-0.00598	9.932e-01
WAPL	30.4865	-0.00608	9.888e-01
KAT6A	16.1353	-0.00642	9.914e-01
URI1	20.3707	-0.00647	9.907e-01
ADAP1	18.1874	-0.00647	9.894e-01
GPSM3	146.751	-0.0065	9.862e-01
NDUFV3	42.8601	-0.00664	9.905e-01
USO1	20.4159	-0.00689	9.888e-01
EXOC1	18.0519	-0.0071	9.914e-01
KPNB1	46.8633	-0.0072	9.862e-01
COTL1	624.351	-0.00764	9.862e-01
PTAFR	76.9937	-0.00772	9.862e-01
IMMT	23.9674	-0.00794	9.894e-01
YY1AP1	16.2013	-0.00795	9.862e-01
CHIC2	26.6697	-0.00797	9.894e-01
SRA1	56.7434	-0.00801	9.862e-01
YTHDC1	33.9806	-0.00801	9.862e-01
ITM2B	427.758	-0.00815	9.862e-01		Yes
DAP3	23.6282	-0.00823	9.862e-01
CD163	209.355	-0.00828	9.943e-01		Yes
TLK1	21.67	-0.0083	9.862e-01
CDK9	16.6232	-0.0086	9.872e-01
DNTTIP1	25.4529	-0.00868	9.862e-01
UBXN4	78.862	-0.00903	9.804e-01
MED28	30.5196	-0.00932	9.862e-01
EIF2B1	14.9528	-0.00934	9.862e-01
ARID5A	14.2998	-0.00939	9.914e-01
NOP58	20.138	-0.0096	9.894e-01
MCFD2	17.4868	-0.00962	9.862e-01
LSM8	38.7835	-0.00966	9.852e-01
WDR45	20.7653	-0.0099	9.862e-01
SPCS2	50.0287	-0.01006	9.862e-01
DDX18	39.2028	-0.01043	9.862e-01
EFHD2	380.431	-0.01061	9.828e-01
IRAK4	18.7835	-0.01063	9.862e-01
ATXN1	17.119	-0.01064	9.862e-01
TMEM9B	20.9499	-0.01117	9.862e-01
ATP6V0C	190.196	-0.01142	9.862e-01
C1orf131	17.8327	-0.01143	9.827e-01
CHMP3	14.3463	-0.01173	9.828e-01
FUS	82.7422	-0.01177	9.798e-01
COA5	21.2688	-0.01192	9.822e-01
MAFB	224.125	-0.01218	9.862e-01
TADA3	22.9835	-0.01218	9.828e-01
TAGLN2	329.884	-0.01236	9.862e-01
ECHDC1	28.9157	-0.01239	9.827e-01
MYL12B	260.909	-0.01263	9.782e-01
DERL2	18.2284	-0.01266	9.862e-01
SUMO1	53.802	-0.01283	9.781e-01
GTF2B	17.1641	-0.01306	9.838e-01
PEX16	15.9278	-0.01315	9.828e-01
BNIP3L	56.2458	-0.01348	9.862e-01
BRD4	54.6341	-0.01384	9.733e-01
CYBB	326.785	-0.01385	9.804e-01
RTN4	115.107	-0.01385	9.643e-01
TGFB1	155.361	-0.01408	9.826e-01		Yes
MGAT1	77.7856	-0.01409	9.785e-01
RNF5	15.0836	-0.01425	9.828e-01
NCBP3	18.0129	-0.01429	9.798e-01
GIMAP4	69.879	-0.01437	9.862e-01
NUP214	86.3663	-0.01469	9.862e-01
ANKRD12	54.1363	-0.01478	9.741e-01
SERPINA1	491.964	-0.01483	9.741e-01		Yes
STX8	22.8196	-0.01487	9.802e-01
SSR1	45.0929	-0.01491	9.741e-01
DHX36	32.42	-0.01536	9.733e-01
CREG1	58.5165	-0.01551	9.802e-01		Yes
GPBAR1	15.0867	-0.01551	9.882e-01
UQCRHL	15.0435	-0.01596	9.862e-01
SEM1	117.039	-0.01606	9.741e-01
C22orf39	18.7244	-0.01627	9.798e-01
WAC	34.1099	-0.0163	9.798e-01
SIN3B	14.1161	-0.01647	9.798e-01
LYSMD2	32.8903	-0.01654	9.828e-01
TAF1D	27.7335	-0.01658	9.798e-01
PAIP1	13.988	-0.01691	9.802e-01
HDAC3	14.7749	-0.01704	9.741e-01
HNRNPL	40.0295	-0.01742	9.733e-01
SLC20A1	21.0681	-0.01748	9.820e-01
DAZAP2	154.537	-0.01767	9.579e-01
SLC31A1	15.2532	-0.0177	9.802e-01
PLEKHO2	31.6862	-0.01775	9.820e-01
PABPN1	83.2356	-0.01799	9.642e-01
SUB1	164.098	-0.0181	9.714e-01
RBM5	25.1384	-0.01829	9.786e-01
RABGGTB	15.885	-0.01866	9.798e-01
PTPN6	121.785	-0.01882	9.588e-01
PPIL4	13.9513	-0.01887	9.741e-01
POLR1D	56.3133	-0.01896	9.694e-01
TRABD	62.1819	-0.01898	9.786e-01
VPS51	20.0178	-0.01908	9.741e-01
ACBD3	26.7805	-0.01926	9.683e-01
IL6ST	23.1082	-0.01974	9.814e-01		Yes
ARL6IP4	124.934	-0.01984	9.558e-01
PRPF31	16.1892	-0.01989	9.786e-01
SH3PXD2B	17.754	-0.02012	9.876e-01
PSMB3	203.52	-0.02033	9.631e-01
PPA1	37.3871	-0.02039	9.823e-01
CYBC1	42.6855	-0.02042	9.642e-01
RCBTB2	18.7482	-0.02044	9.802e-01
HCFC1R1	47.1352	-0.02049	9.668e-01
SGMS2	17.9629	-0.02072	9.802e-01
PRELID1	290.135	-0.02089	9.741e-01
ARID1A	44.4785	-0.02103	9.643e-01
RBCK1	37.1433	-0.02125	9.741e-01
ATP5F1C	75.4571	-0.02138	9.558e-01
IER2	257.289	-0.02153	9.828e-01
COMMD6	192.085	-0.02166	9.614e-01
UBQLN2	14.6211	-0.02176	9.668e-01
SLC43A2	63.1424	-0.02182	9.796e-01
USP16	27.4267	-0.02221	9.558e-01
TOMM5	32.7285	-0.02231	9.802e-01
ESRRA	14.7208	-0.02235	9.714e-01
SRP9	53.2476	-0.02246	9.588e-01
SASH3	52.0936	-0.02252	9.665e-01
RCC2	21.4108	-0.02266	9.676e-01
MTDH	202.826	-0.02272	9.362e-01
PSMB2	66.0508	-0.02277	9.643e-01
VAV1	19.9168	-0.02334	9.643e-01
C19orf25	22.148	-0.02383	9.631e-01
CLPTM1L	22.5173	-0.0246	9.631e-01
NMT1	19.2052	-0.02486	9.608e-01
ZNF644	14.659	-0.02496	9.644e-01
CNIH1	29.9642	-0.0252	9.644e-01
SERPINB6	54.1957	-0.02548	9.558e-01
FRAT2	44.7444	-0.02555	9.674e-01
SERBP1	94.7472	-0.02598	9.427e-01
ARHGDIA	127.96	-0.02613	9.631e-01
ITGB1	62.2943	-0.02639	9.621e-01
PSMC1	28.2709	-0.02641	9.594e-01
NPLOC4	17.5344	-0.02657	9.642e-01
ELP5	16.4068	-0.02675	9.802e-01
ELOC	77.9019	-0.02678	9.608e-01
OST4	223.512	-0.02769	9.427e-01
IST1	24.8289	-0.02787	9.451e-01
ARL2BP	16.9345	-0.02813	9.662e-01
SNX2	58.6461	-0.02878	9.496e-01
TCN2	23.6451	-0.0289	9.802e-01		Yes
SEC11A	89.8555	-0.02913	9.555e-01
UCHL3	17.3466	-0.02931	9.741e-01
ARPC4	57.5372	-0.02935	9.608e-01
ARIH2	21.5615	-0.02942	9.501e-01
CCT8	44.2354	-0.02961	9.392e-01
EEF1A1	1810.35	-0.02969	9.427e-01
UTP11	14.5447	-0.02981	9.642e-01
UQCRH	185.134	-0.02998	9.293e-01
AP1B1	33.6858	-0.03001	9.558e-01
SAFB2	20.1732	-0.03013	9.481e-01
CSK	68.9543	-0.03017	9.558e-01
THRAP3	37.6543	-0.03036	9.281e-01
BRD3	18.2922	-0.03037	9.643e-01
SMIM10L1	19.3103	-0.0304	9.608e-01
ITPRIPL2	14.1892	-0.03064	9.694e-01
COL4A3BP	31.7721	-0.03095	9.579e-01
TPR	55.6264	-0.03144	9.341e-01
HCFC1	25.2702	-0.03156	9.427e-01
UBA1	49.5405	-0.03174	9.341e-01
PA2G4	60.8123	-0.0318	9.594e-01
HSF1	24.283	-0.03185	9.558e-01
HMGXB3	17.95	-0.03199	9.674e-01
ABCF1	21.4568	-0.03222	9.514e-01
DELE1	14.5123	-0.03273	9.558e-01
TPD52L2	35.7121	-0.03295	9.427e-01
PSAP	697.922	-0.03306	9.271e-01
SUGT1	31.7167	-0.03313	9.292e-01
METTL22	15.0613	-0.03319	9.538e-01
RNPS1	45.714	-0.03362	9.342e-01
CMC1	21.6598	-0.03364	9.558e-01
FAU	1211.49	-0.03469	9.134e-01
C4orf3	140.279	-0.03475	9.127e-01
NDUFB10	103.616	-0.03484	9.155e-01
SRI	62.8231	-0.03497	9.390e-01
PTDSS1	16.862	-0.03528	9.427e-01
TLR4	42.5445	-0.03555	9.558e-01
TARDBP	13.9358	-0.03578	9.644e-01
DCTN3	53.14	-0.03581	9.226e-01
CD44	196.562	-0.03589	9.390e-01		Yes
UBE2E3	27.4933	-0.0365	9.416e-01
DSE	57.705	-0.03657	9.676e-01
CCNDBP1	26.3679	-0.03661	9.427e-01
LAT2	75.1317	-0.03669	9.362e-01
NAA50	21.541	-0.03688	9.469e-01
MGST2	25.239	-0.03697	9.497e-01
GRB2	259.102	-0.03731	9.185e-01
PPP2R2A	19.2345	-0.03735	9.481e-01
NDFIP1	44.9168	-0.03743	9.341e-01
FAM96B	95.8749	-0.03749	9.291e-01
EPC1	29.694	-0.03773	9.427e-01
SBDS	19.1539	-0.03774	9.390e-01
NARF	15.2936	-0.03774	9.558e-01
CASC3	19.4675	-0.0378	9.355e-01
TMEM167A	106.035	-0.03789	9.320e-01
CYTH1	32.5032	-0.03789	9.341e-01
TMEM126A	22.6288	-0.03804	9.481e-01
ERP44	35.2177	-0.03807	9.292e-01
PTPRJ	30.8061	-0.03814	9.362e-01		Yes
EID1	106.157	-0.03832	9.120e-01
HNRNPC	119.239	-0.03846	9.120e-01
C5AR1	79.9695	-0.03846	9.656e-01
STX5	17.4972	-0.03854	9.362e-01
TPP1	76.7229	-0.03856	9.210e-01
MORF4L2	16.5518	-0.03863	9.558e-01
BCAP29	16.3284	-0.03872	9.373e-01
POLE3	17.0215	-0.03892	9.427e-01
TENT5A	14.5783	-0.03894	9.631e-01
PSMB7	34.3425	-0.03918	9.291e-01
ANKRD17	18.9561	-0.03958	9.291e-01
CUL5	17.2993	-0.04014	9.362e-01
EMC7	26.6024	-0.04019	9.341e-01
ARGLU1	61.345	-0.04048	9.303e-01
WASHC3	17.893	-0.04053	9.427e-01
CYCS	43.1096	-0.04061	9.539e-01
PLEC	137.153	-0.04115	9.427e-01
HGS	24.3091	-0.04117	9.341e-01
CMTM6	73.9142	-0.04124	9.034e-01
SFT2D1	50.9295	-0.04135	9.255e-01
SIGIRR	41.3156	-0.04149	9.267e-01
NEU1	22.4464	-0.04172	9.292e-01
MRPS36	30.9744	-0.04192	9.291e-01
RAMMET	17.8351	-0.04217	9.341e-01
CTNNBIP1	23.3517	-0.04239	9.304e-01
HDAC2	24.5472	-0.04244	9.256e-01
GRINA	172.368	-0.04264	9.390e-01
CYB561D2	17.3135	-0.04267	9.427e-01
MAST3	15.6452	-0.04311	9.472e-01
TRAPPC8	15.8993	-0.04318	9.427e-01
C3AR1	46.3951	-0.04318	9.643e-01
WIPF1	48.8811	-0.04328	9.173e-01
SLC25A37	85.5175	-0.04333	9.558e-01
RTRAF	64.5947	-0.04341	8.897e-01
FLNA	260.421	-0.04361	9.155e-01
PANK2	23.7318	-0.04362	9.273e-01
DVL3	14.6836	-0.04369	9.427e-01
TOR4A	14.6687	-0.04392	9.341e-01
TRAPPC1	149.297	-0.04428	8.609e-01
ZNF24	20.3903	-0.04471	9.271e-01
DYNLT1	85.7352	-0.0451	9.291e-01
ATP6AP1	56.7908	-0.04516	9.184e-01
LPCAT2	23.4978	-0.04525	9.390e-01
ADIPOR1	32.7709	-0.04527	9.341e-01
SRP14	244.586	-0.04542	8.750e-01
ARPC3	526.975	-0.04544	8.712e-01
SEC61A1	36.5112	-0.04602	9.349e-01
ATF6B	22.2816	-0.04608	9.264e-01
EIF4E	17.8368	-0.04621	9.390e-01
CEBPB	329.026	-0.04628	9.427e-01
LY96	46.5952	-0.04632	9.362e-01		Yes
SP3	20.5171	-0.04636	9.341e-01
COMMD9	40.475	-0.04636	9.200e-01
GALNT1	21.7675	-0.0464	9.217e-01
NASP	17.3129	-0.04643	9.395e-01
MAP3K5	15.5852	-0.04672	9.524e-01
TMED5	45.2587	-0.04702	9.291e-01
DENND1A	16.8967	-0.04721	9.215e-01
NUDT16	60.3627	-0.04741	9.472e-01
RNF135	25.976	-0.04759	9.185e-01
RAD23A	72.9613	-0.04765	9.147e-01
GLRX	164.058	-0.04769	9.106e-01
SZRD1	32.451	-0.04802	9.210e-01
RAB1B	46.9885	-0.04832	8.895e-01
JKAMP	16.0746	-0.04839	9.224e-01
EAPP	21.3283	-0.04843	9.362e-01
FGD2	31.3398	-0.04844	9.472e-01
COX6B1	325.108	-0.0486	8.748e-01
KIF2A	17.094	-0.04898	9.291e-01
CNOT4	18.8568	-0.04916	9.341e-01
FDPS	33.0212	-0.04928	9.427e-01
S100A4	3189.05	-0.04938	8.764e-01		Yes
ATG7	14.161	-0.04982	9.255e-01
NAPRT	41.52	-0.05017	9.362e-01
PYURF	45.7948	-0.05028	9.179e-01
CDIPT	22.7514	-0.05039	9.247e-01
MYO9B	53.1439	-0.0504	8.836e-01
RABAC1	40.0443	-0.05049	9.207e-01
PRDX2	30.6324	-0.0505	9.524e-01
EIF3F	116.774	-0.05083	9.120e-01
DCAF12	16.1962	-0.05101	9.210e-01
STARD3	17.7623	-0.05135	9.210e-01
RXRA	55.1802	-0.05142	9.215e-01
ATP6V1G1	153.066	-0.05147	8.773e-01
TMF1	29.9716	-0.05168	9.076e-01
KIAA0100	25.5577	-0.05172	8.932e-01
OS9	73.074	-0.05195	8.726e-01
CYHR1	14.7478	-0.05215	9.341e-01
SMU1	20.6688	-0.05217	9.178e-01
SLC25A6	287.276	-0.0522	9.207e-01
PHF20	20.1617	-0.05239	9.215e-01
PIH1D1	24.3486	-0.05246	9.008e-01
ENY2	109.999	-0.05247	8.608e-01
HNRNPH3	31.9523	-0.05268	9.106e-01
ZNF581	16.2615	-0.0527	9.496e-01
MAPKAP1	23.7182	-0.05284	9.155e-01
MKRN1	25.9851	-0.05305	9.173e-01
EMC3	29.4807	-0.05359	9.046e-01
CEP170	38.784	-0.05362	9.362e-01
ATP5MF	194.456	-0.05366	9.099e-01
CD300LF	25.1629	-0.05388	9.427e-01
AP3D1	33.9356	-0.05393	9.162e-01
NPEPPS	34.985	-0.05413	9.427e-01
POLR2A	27.1984	-0.05436	9.120e-01
ZNF511	22.0539	-0.05441	9.255e-01
CCNH	21.3366	-0.05447	9.242e-01
ARRDC1	30.6028	-0.05454	9.173e-01
ZNF385A	39.4711	-0.05457	9.427e-01
AKT1	21.1991	-0.05463	9.178e-01
USP4	26.2327	-0.05498	8.899e-01
TFDP1	20.1581	-0.055	9.255e-01
MFNG	24.6234	-0.05528	9.210e-01
INTS11	19.5288	-0.05551	9.179e-01
TMEM230	36.7906	-0.05552	9.120e-01
PPP6R1	25.1145	-0.0557	8.811e-01
GNAI2	377.441	-0.05582	8.283e-01
EIF2AK4	17.6574	-0.05592	9.200e-01
UFC1	62.5627	-0.05604	8.716e-01
C9orf78	33.8982	-0.05639	8.828e-01
DIP2B	16.3736	-0.05663	9.303e-01
SPIDR	15.2104	-0.05681	9.416e-01
SRSF1	26.0133	-0.05686	8.968e-01
CMC2	20.321	-0.05693	9.255e-01
MRPL52	92.8283	-0.05701	9.155e-01
MFF	35.4627	-0.05703	8.897e-01
BTG2	60.6577	-0.05707	9.566e-01
HMGN2	138.197	-0.05738	9.215e-01
C4orf48	173.668	-0.05764	8.908e-01		Yes
UBALD2	58.6656	-0.05803	9.255e-01
CRK	19.2062	-0.05837	9.155e-01
SEPT9	51.9943	-0.05854	9.162e-01
ATP6V0A1	26.8677	-0.05868	9.200e-01
DNM2	54.3798	-0.05868	9.176e-01
MS4A4A	51.9694	-0.05869	9.481e-01
CHTF8	16.1816	-0.05887	9.155e-01
TBC1D1	34.8111	-0.0589	8.897e-01
TXNL1	33.0683	-0.05901	8.828e-01
SSFA2	27.0396	-0.05917	9.048e-01
MIEN1	71.2773	-0.05939	8.608e-01
POLR3GL	18.837	-0.06046	9.200e-01
SYK	103.216	-0.06057	8.343e-01
NFATC2IP	16.8211	-0.06059	9.215e-01
OLA1	24.8623	-0.06071	8.897e-01
NISCH	21.3529	-0.06112	9.333e-01
AATF	24.8299	-0.06137	9.034e-01
EXOC3	18.8134	-0.06164	8.832e-01
CCNI	155.688	-0.06187	8.953e-01
LMO4	26.2393	-0.06188	8.984e-01
H2AFY	186.854	-0.06195	8.403e-01
SQSTM1	90.297	-0.06202	8.931e-01
PITPNA	35.8372	-0.06209	9.200e-01
TFEB	22.8835	-0.06229	8.981e-01
PREB	21.5462	-0.06278	9.155e-01
COX6A1	208.971	-0.06281	8.487e-01
GRN	426.261	-0.06295	8.522e-01		Yes
CTBP1	31.6023	-0.06308	8.784e-01
SF3B2	91.8773	-0.06308	8.109e-01
DDA1	22.3339	-0.0631	9.012e-01
SRSF6	18.555	-0.06312	9.155e-01
IRF3	18.2667	-0.06315	8.832e-01
PPP4C	101.843	-0.06363	8.596e-01
TMX1	27.312	-0.06392	8.921e-01
KIAA0930	46.6384	-0.06409	8.899e-01
E2F4	28.8225	-0.06431	8.953e-01
CAT	48.1107	-0.0644	9.120e-01
PRKCSH	34.9598	-0.06525	8.726e-01
ATP5F1A	83.6952	-0.06566	8.403e-01
GSTK1	110.311	-0.0658	8.932e-01
ABR	22.5475	-0.06601	9.008e-01
CD37	152.198	-0.06612	9.255e-01
UBA7	14.0987	-0.0662	9.215e-01
MRPL28	40.2072	-0.06707	8.854e-01
NCKAP5L	15.8616	-0.06725	9.129e-01
GNAS	174.417	-0.06739	8.403e-01
RALBP1	48.9283	-0.06744	8.403e-01
ATP6V0E1	240.461	-0.06774	8.403e-01
PPP1R2	41.2578	-0.06787	8.621e-01
ACO2	20.9683	-0.06806	8.984e-01
LIPA	34.3367	-0.06857	9.278e-01
COPB2	34.0899	-0.06884	8.758e-01
CDK2AP1	18.5585	-0.06884	9.341e-01
TMBIM4	19.3551	-0.06887	9.200e-01
GSTO1	197.079	-0.06888	9.155e-01
SMARCB1	22.4184	-0.06916	8.879e-01
RNASET2	114.288	-0.06925	8.748e-01		Yes
SNRNP200	25.9344	-0.06925	8.596e-01
ADA2	57.829	-0.06934	9.239e-01		Yes
SELENOT	46.1417	-0.06963	8.786e-01
PRDX6	72.2977	-0.07101	8.307e-01
ST14	28.2882	-0.07185	9.390e-01
MPDU1	20.477	-0.07187	8.921e-01
MTX1	36.549	-0.07187	8.902e-01
FAAP20	62.1277	-0.07209	8.591e-01
SMIM15	35.2765	-0.07221	9.155e-01
TXNIP	275.262	-0.07245	9.362e-01
EWSR1	53.3232	-0.0727	8.394e-01
MVB12A	24.6863	-0.07274	8.564e-01
SIRT7	23.5024	-0.07298	8.902e-01
VAT1	17.2532	-0.07328	9.255e-01
EIF3K	290.924	-0.07331	8.157e-01
DNAJB11	28.2427	-0.07332	9.394e-01
PSMD4	55.7389	-0.07339	7.830e-01
SIRPA	58.1679	-0.07353	8.522e-01
EGR1	58.5572	-0.07378	9.608e-01
NDUFB4	84.1146	-0.07402	8.492e-01
PPP4R3A	26.4206	-0.07428	8.599e-01
ANP32A	85.8541	-0.07433	7.407e-01
AIF1	760.167	-0.07452	8.594e-01
ACTR10	15.9803	-0.07475	8.932e-01
NDUFB6	42.3722	-0.07483	8.403e-01
MBD6	14.066	-0.0751	8.879e-01
RBM42	30.563	-0.07513	8.596e-01
GAPT	18.3819	-0.07528	9.362e-01
RNASE6	54.403	-0.07549	9.217e-01		Yes
CTSD	374.512	-0.07551	9.162e-01		Yes
ZNF524	28.7577	-0.07561	8.811e-01
BUD31	50.7562	-0.07563	8.403e-01
NDUFC1	78.6962	-0.07594	8.591e-01
MKNK1	27.9047	-0.07609	9.120e-01
TRIR	152.329	-0.07637	7.796e-01
MRPS10	16.9823	-0.07638	8.750e-01
MANF	35.3559	-0.07653	9.486e-01		Yes
SELENOF	52.3852	-0.07669	8.285e-01
SF3B6	67.7343	-0.07671	8.157e-01
JUNB	385.235	-0.07674	9.008e-01
FOS	937.886	-0.07675	9.278e-01
LRP10	22.8558	-0.07695	8.828e-01
TARS	18.4368	-0.07745	9.200e-01
SLC8A1	39.6532	-0.07764	8.908e-01
DDX41	15.3195	-0.07785	8.620e-01
TBC1D22A	16.1115	-0.0779	8.537e-01
FADD	13.9355	-0.07791	9.154e-01
RRAS	40.0372	-0.07799	9.202e-01
CD4	26.443	-0.078	9.524e-01
ALYREF	59.6363	-0.07802	8.951e-01
ATP5PB	106.046	-0.07804	7.986e-01
LSM12	26.9529	-0.07813	8.609e-01
ARMT1	17.2006	-0.07817	9.162e-01
MLXIP	26.3665	-0.07827	8.951e-01
NEMF	25.7633	-0.07835	8.522e-01
CTDSP2	25.0463	-0.07838	8.705e-01
APOE	22.7835	-0.07843	9.798e-01		Yes
PSMC6	23.1842	-0.07884	8.412e-01
OAZ1	1150.08	-0.07891	7.771e-01
PPM1G	51.2914	-0.07927	8.269e-01
SUPT16H	23.3296	-0.07944	8.732e-01
SNAP29	27.8884	-0.07951	8.762e-01
CARD8	23.8385	-0.07969	8.732e-01
GSTP1	496.154	-0.08004	8.497e-01
ANAPC15	38.1194	-0.08016	8.650e-01
EMP3	622.042	-0.08044	8.427e-01
HHEX	27.7427	-0.08044	8.809e-01
DNPEP	14.5735	-0.08046	9.255e-01
SERF2	1379.25	-0.08053	8.029e-01
SNF8	54.9117	-0.08055	8.704e-01
NBPF14	26.1427	-0.08066	9.255e-01
ATG4B	15.1516	-0.08073	9.065e-01
ANXA11	73.5735	-0.08075	8.157e-01
GAA	36.2531	-0.08104	8.832e-01
SNHG7	31.2394	-0.08104	9.185e-01
TRIM27	30.0712	-0.08107	8.591e-01
MTIF3	31.314	-0.08109	8.506e-01
SLC11A1	212.5	-0.08109	8.897e-01
DNAJB6	40.3916	-0.08132	8.372e-01
ALAS1	14.1478	-0.08133	9.181e-01
COX7B	141.718	-0.08138	8.591e-01
COX7A2	176.495	-0.08162	8.594e-01
TMBIM6	173.641	-0.08176	7.884e-01
UBAP2L	17.418	-0.08194	8.594e-01
ASGR1	104.78	-0.08211	8.661e-01		Yes
RSL1D1	59.9865	-0.08212	8.403e-01
GTF2A2	57.2069	-0.08233	8.537e-01
MKNK2	34.2154	-0.08234	9.048e-01
SAT2	75.0154	-0.08248	8.300e-01
TGIF1	15.062	-0.08268	9.082e-01
CNPPD1	19.7739	-0.08304	8.755e-01
SLC4A1AP	17.6977	-0.08328	8.419e-01
NCF4	57.5683	-0.08329	8.373e-01
LAMTOR4	265.608	-0.08345	7.986e-01
PRPF38A	16.5018	-0.08366	8.609e-01
DBNL	82.6764	-0.08373	8.167e-01
PIEZO1	19.9608	-0.08386	8.981e-01
ST3GAL1	18.2463	-0.08408	8.640e-01
DDT	57.2687	-0.08412	8.784e-01
GNG10	33.29	-0.0842	9.185e-01
TIPRL	16.8704	-0.0843	8.592e-01
RBM22	15.9306	-0.08445	8.430e-01
HDGF	34.2907	-0.08482	8.352e-01		Yes
ARL11	19.9944	-0.08494	8.778e-01
LENG8	30.142	-0.08506	8.712e-01
GDI1	26.2457	-0.08521	8.748e-01
PRDX5	152.145	-0.08524	8.081e-01
TIMMDC1	19.8524	-0.08531	8.706e-01
TBCA	102.449	-0.08531	8.029e-01
CCDC88B	26.4557	-0.08555	9.082e-01
NARS	32.2312	-0.08577	8.712e-01
CNDP2	41.5834	-0.08587	8.984e-01
ZNHIT1	88.3025	-0.08611	8.000e-01
LFNG	48.8611	-0.08632	8.897e-01
SDAD1	14.7358	-0.08633	8.768e-01
COPG1	18.9469	-0.0864	8.773e-01
C6orf62	41.1413	-0.08652	8.591e-01
CXorf38	22.9429	-0.08674	8.712e-01
USP7	20.6255	-0.08679	8.649e-01
PSMA7	303.674	-0.08685	8.224e-01
MPP1	61.8763	-0.08692	8.332e-01
BTG1	172.524	-0.08708	8.897e-01
IWS1	19.9962	-0.08711	8.594e-01
SDF2	21.439	-0.08749	8.495e-01
TMCO1	34.7614	-0.08799	8.495e-01
MUC20-OT1	14.4713	-0.08814	8.902e-01
DHX15	21.0705	-0.08837	8.748e-01
SND1	37.0991	-0.08876	8.363e-01
ARHGAP27	28.0389	-0.08892	8.591e-01
LASP1	39.2562	-0.08911	8.109e-01
NOP53	53.4888	-0.08957	8.807e-01
MRPL34	43.6804	-0.08987	8.564e-01
MCUB	54.7347	-0.09025	8.750e-01
HACD4	44.7548	-0.09028	9.056e-01
CD99	254.993	-0.09052	8.433e-01
STAC3	14.9555	-0.09075	8.916e-01
SERTAD1	34.989	-0.09091	9.138e-01
ARHGAP4	50.3721	-0.09098	8.391e-01
UBE2D2	77.5696	-0.09125	7.678e-01
ENSA	46.1929	-0.09177	8.109e-01
AKAP8L	13.9825	-0.09182	8.561e-01
ACOX1	17.3053	-0.09208	8.611e-01
SF3B5	112.175	-0.09218	8.029e-01
DEF6	18.8801	-0.09223	8.897e-01
BRI3	488.24	-0.09233	8.403e-01
CTNNA1	52.0682	-0.09245	8.121e-01
HNRNPH2	18.7284	-0.09251	8.764e-01
CAMLG	18.082	-0.09281	8.768e-01
TGS1	14.3938	-0.09303	8.591e-01
COPS3	14.9324	-0.09306	8.878e-01
SLFN11	28.9039	-0.09335	9.034e-01
CPNE1	15.8756	-0.09341	8.788e-01
FKBP1A	144.395	-0.09368	7.755e-01
NKIRAS2	27.1143	-0.0939	8.327e-01
HEXB	51.7311	-0.09392	8.324e-01
ELOB	364.631	-0.09396	8.096e-01
SPTAN1	20.5385	-0.09411	8.608e-01
RPN2	61.1939	-0.09417	8.403e-01
MPG	41.1965	-0.09459	8.283e-01
SF3B4	29.7864	-0.09459	8.130e-01
SMIM3	15.7802	-0.09468	9.048e-01
FUCA2	20.469	-0.09483	8.683e-01		Yes
MMP24OS	72.4771	-0.09485	8.391e-01
NR1H2	25.8362	-0.09499	8.479e-01
CCDC130	14.4865	-0.09506	8.403e-01
TOR2A	22.4814	-0.09525	8.594e-01		Yes
LUC7L3	42.1077	-0.09531	8.495e-01
PIN1	36.9579	-0.09531	8.081e-01
CYFIP1	38.4873	-0.09534	8.060e-01
MPLKIP	31.7036	-0.09555	8.060e-01
TMEM14B	42.389	-0.09566	8.108e-01
ALDH9A1	14.525	-0.09599	8.591e-01
PFDN5	647.506	-0.09623	7.416e-01
GCHFR	26.1914	-0.09632	9.134e-01
MYL6	1357.1	-0.09636	8.344e-01
EIF3E	57.6177	-0.09638	8.609e-01
UHMK1	19.2944	-0.09648	8.608e-01
EVA1B	17.2948	-0.09649	8.984e-01
FAM129B	50.68	-0.09672	9.176e-01
SURF2	13.9899	-0.09684	8.742e-01
CDK5	15.0667	-0.09715	8.591e-01
IFNGR1	93.249	-0.0974	8.609e-01
EDEM2	15.1051	-0.09753	8.522e-01
TCP1	25.6617	-0.09759	8.450e-01
NANS	43.4146	-0.09774	8.596e-01
HMGB1	246.32	-0.09788	7.497e-01		Yes
CELF1	30.7992	-0.09807	8.656e-01
UVRAG	19.1906	-0.09812	8.704e-01
LMAN2	67.6819	-0.09813	7.747e-01
PSMD2	34.25	-0.09827	8.046e-01
RAB11A	46.2503	-0.09832	7.923e-01
PLIN2	70.6788	-0.09852	9.181e-01
TBC1D9B	18.4603	-0.09853	8.670e-01
RPN1	66.8616	-0.09864	8.403e-01
SMIM37	46.2376	-0.09869	8.891e-01
SNRNP70	45.7041	-0.09909	8.070e-01
GNAQ	47.2647	-0.09914	8.412e-01
CNOT2	19.033	-0.09929	8.427e-01
MYO5A	15.6297	-0.09932	8.855e-01
SMDT1	109.28	-0.09943	8.109e-01
NUMA1	24.0409	-0.09946	8.157e-01
CHD4	30.9724	-0.09963	8.317e-01
TCIRG1	137.463	-0.09981	8.060e-01
PDHB	16.5702	-0.09983	8.324e-01
CCL2	177.032	-0.09994	9.733e-01		Yes
ATXN10	20.5882	-0.10009	8.326e-01
AP1S2	96.8328	-0.10011	9.048e-01
IGBP1	28.6899	-0.1003	8.816e-01
APOBR	52.0196	-0.10033	8.167e-01
LUC7L	15.6597	-0.10037	8.307e-01
NDUFB7	114.358	-0.10049	7.531e-01
PPP2R1A	49.5928	-0.10059	7.362e-01
NSUN2	14.1236	-0.10062	8.748e-01
TMOD3	91.5534	-0.10063	7.979e-01
SCNM1	42.2437	-0.1007	8.036e-01
PRKDC	34.8954	-0.10076	8.430e-01
MYDGF	91.8525	-0.10103	8.640e-01		Yes
CUL4A	17.6554	-0.10107	8.417e-01
TIMM8B	89.1618	-0.1012	8.403e-01
CYBA	1292.56	-0.10132	7.532e-01
OTULINL	27.8723	-0.10156	8.269e-01
PYCARD	439.782	-0.1016	7.320e-01
BTK	21.673	-0.10207	8.320e-01
ARRB2	163.241	-0.10211	7.188e-01
SCARB2	39.1647	-0.10245	8.324e-01
TRAPPC3	33.2799	-0.10247	8.093e-01
NDUFA2	94.9812	-0.10271	7.590e-01
SLC15A3	24.6447	-0.10291	8.520e-01
DUS1L	20.2666	-0.10317	8.608e-01
ODF3B	44.2323	-0.10323	8.591e-01
PSMD1	35.959	-0.10338	8.326e-01
RNF130	158.041	-0.10345	7.796e-01
MAPKAPK3	56.5412	-0.10349	8.259e-01
HMGA1	49.0413	-0.10397	9.134e-01
OSTF1	83.3025	-0.10397	7.082e-01
INPPL1	23.2957	-0.104	8.391e-01
IER5	32.891	-0.10447	8.611e-01
RSBN1L	35.7793	-0.10455	8.300e-01
UBAC1	34.1862	-0.10485	8.085e-01
CUL3	26.8478	-0.10502	8.283e-01
TNFRSF14	35.3754	-0.10534	8.740e-01
SNRPG	98.5735	-0.1058	8.060e-01
PSMA5	57.1491	-0.10608	8.134e-01
USP8	31.1243	-0.10609	8.134e-01
DGAT1	15.4035	-0.10615	8.596e-01
BCL2L13	14.5846	-0.10619	8.522e-01
ITPR2	28.0477	-0.10626	8.712e-01
HNRNPDL	78.6855	-0.10634	8.564e-01
MRPL44	14.0659	-0.10643	8.430e-01
SPCS3	88.7585	-0.10667	8.130e-01
ARL6IP5	124.832	-0.10669	7.842e-01
METTL7A	27.6535	-0.10691	9.209e-01
BDP1	28.8955	-0.10722	8.029e-01
IRF2BP2	44.8873	-0.10754	8.587e-01
ZMAT2	42.363	-0.10769	7.697e-01
WBP2	30.8049	-0.10772	7.906e-01
TMED10	56.3509	-0.10779	7.902e-01
UBE2I	76.1744	-0.10794	6.351e-01
POR	32.3518	-0.10814	8.766e-01
SERP1	327.101	-0.10856	6.942e-01
PHKG2	16.4547	-0.10876	8.403e-01
HNRNPF	84.6771	-0.10914	7.582e-01
TMEM50A	94.9901	-0.10924	7.215e-01
TMUB1	20.8629	-0.10926	8.326e-01
ARMC10	17.3339	-0.10929	8.450e-01
PPP1R18	83.743	-0.10995	7.268e-01
ATG12	23.8482	-0.10997	7.968e-01
PCBP1	220.324	-0.11023	8.109e-01
CEBPZ	21.5785	-0.11041	8.564e-01
TMEM123	44.651	-0.11117	8.430e-01
ARAF	15.2413	-0.11132	8.060e-01
CCDC6	16.9536	-0.11148	8.720e-01
PSMC4	24.6148	-0.11186	8.324e-01
RNF44	15.2979	-0.11199	8.981e-01
WDR33	16.3597	-0.11241	7.838e-01
TNFAIP8L2	32.1658	-0.11344	8.596e-01
GGA1	18.008	-0.11367	8.283e-01
GTF3C1	14.3962	-0.1138	8.283e-01
CLPP	25.7512	-0.11414	8.391e-01
ZBTB8OS	30.605	-0.11418	8.283e-01
GYPC	22.4537	-0.11432	8.902e-01
PSMB1	104.398	-0.1145	7.481e-01
UBE2L3	72.6744	-0.11489	7.523e-01
CAB39	35.3353	-0.11558	8.130e-01
SLU7	18.1199	-0.11561	7.823e-01
MRPL21	34.7755	-0.11628	8.029e-01
SDHA	17.7337	-0.11635	8.036e-01
NDUFAF8	39.3535	-0.11653	8.405e-01
PPIG	49.2332	-0.1166	6.198e-01
SLC35B1	19.7851	-0.11676	8.640e-01
TWF2	126.003	-0.11678	8.029e-01
FAM110A	14.8398	-0.11726	9.065e-01
ATAD2B	16.9777	-0.1175	8.326e-01
FAM111A	17.7935	-0.11762	8.609e-01
C1orf43	58.3529	-0.11777	7.521e-01
ATP6V0D1	164.898	-0.11812	7.953e-01
SDCCAG8	23.9497	-0.11817	8.126e-01
ORAI2	15.1267	-0.11829	8.740e-01
CAMTA1	42.4351	-0.11845	7.986e-01
NDUFAF2	17.1594	-0.11868	8.640e-01
RREB1	18.6458	-0.11875	8.326e-01
UBE2E1	17.8981	-0.11931	8.134e-01
STX10	69.3738	-0.1195	7.835e-01
DSC2	23.0845	-0.11973	9.155e-01
COMTD1	15.9205	-0.12011	8.403e-01
UTP23	14.2401	-0.12033	8.403e-01
SNX10	121.669	-0.12036	8.326e-01
TRIM21	20.7384	-0.12045	8.572e-01
DNAJC8	64.382	-0.12055	7.357e-01
NIPA2	17.291	-0.12061	8.307e-01
GNB2	226.38	-0.12074	7.924e-01
KARS	22.5674	-0.12127	8.109e-01
CHORDC1	17.1376	-0.12171	8.750e-01
RNF126	18.0251	-0.12173	8.174e-01
SERTAD3	15.0179	-0.12177	8.363e-01
MGRN1	20.072	-0.12201	7.497e-01
YWHAQ	35.6461	-0.12238	7.871e-01
PPM1F	17.905	-0.12243	8.403e-01
H2AFJ	116.056	-0.1229	8.046e-01
CHMP5	33.1536	-0.12312	8.060e-01
SFSWAP	19.0129	-0.12353	7.815e-01
KIF22	25.1339	-0.12378	8.766e-01
UFD1	36.0403	-0.12378	8.070e-01
AP1S1	22.9387	-0.12384	8.283e-01
MRPS21	63.119	-0.12399	7.361e-01
GLB1	22.1825	-0.12416	8.143e-01
FKBP8	98.3346	-0.12421	6.372e-01
SMC1A	39.4418	-0.12432	7.551e-01
PPP1R7	27.9328	-0.12462	6.879e-01
PSENEN	15.9869	-0.12485	8.262e-01
POLD4	101.334	-0.12494	7.549e-01
BTF3	307.686	-0.12497	7.287e-01
XPO6	16.3282	-0.12529	8.430e-01
HMG20B	15.7768	-0.12636	8.361e-01
TTC3	21.7452	-0.12644	8.324e-01
ASNA1	26.754	-0.12663	8.126e-01
RALY	52.956	-0.12671	7.296e-01
FAM177A1	30.1326	-0.127	7.717e-01		Yes
ZNRD1	32.943	-0.12716	7.780e-01
TYMP	628.116	-0.12729	8.492e-01
SMARCA4	23.8264	-0.12737	7.582e-01
KIAA1551	42.0296	-0.12782	8.609e-01
VIM	2333.88	-0.12782	7.197e-01
UQCRC2	26.8216	-0.12808	7.489e-01
EIF4A3	29.3671	-0.12814	7.678e-01
IDH3B	23.6472	-0.12828	7.796e-01
SRSF9	150.327	-0.12833	6.759e-01
SLC44A1	32.5358	-0.12838	8.802e-01
FIBP	46.0002	-0.12869	7.517e-01
CD58	24.9506	-0.12959	8.317e-01
SNRPA	30.8382	-0.12967	7.697e-01
TOLLIP	35.1193	-0.12975	7.404e-01
HOMER3	31.4676	-0.12976	8.469e-01
SET	105.983	-0.13026	6.050e-01
STAT5A	19.9416	-0.13036	8.070e-01
IGSF6	172.605	-0.13048	7.560e-01
USE1	14.1536	-0.13053	8.029e-01
MRPL51	74.3071	-0.13073	7.560e-01
NDUFB5	40.2826	-0.13084	7.714e-01
ZMAT5	18.4334	-0.13096	8.130e-01
OAZ2	18.3102	-0.13097	8.497e-01
CSF2RA	23.2252	-0.13114	8.224e-01		Yes
GMPR2	16.0004	-0.13151	8.108e-01
TBC1D2	20.4941	-0.13165	8.130e-01
MDH2	81.9779	-0.13183	7.222e-01
EEF1B2	287.057	-0.13184	7.385e-01
CRTAP	61.6244	-0.13198	8.373e-01		Yes
DNAJC1	25.7069	-0.1322	7.788e-01
VPS28	103.334	-0.13277	6.066e-01
BLVRB	201.028	-0.13284	7.835e-01
EIF3L	71.6303	-0.13304	8.047e-01
MRPS11	19.9391	-0.13308	7.780e-01
HSP90AA1	260.609	-0.13313	8.283e-01
API5	14.658	-0.13316	8.108e-01
UQCRC1	106.73	-0.13331	7.489e-01
MS4A6A	249.608	-0.13333	8.036e-01
NFIC	30.7806	-0.13346	7.277e-01
SH3BP1	26.7374	-0.13348	8.259e-01
HMGN3	42.3172	-0.13366	8.326e-01
MORC3	16.7946	-0.13395	8.055e-01
NDUFA5	17.317	-0.13399	7.427e-01
RNASEH2C	34.504	-0.13455	8.109e-01
PPIA	507.745	-0.13493	6.283e-01		Yes
SURF4	36.1728	-0.13494	8.353e-01
MRFAP1	41.6537	-0.13495	6.446e-01
PQBP1	27.218	-0.13497	7.523e-01
TSSC4	22.8472	-0.13528	7.956e-01
FBL	35.1306	-0.13538	8.036e-01
RAB35	14.0423	-0.13541	8.343e-01
HMGN1	40.6525	-0.13543	8.283e-01
ARPP19	14.0458	-0.13551	8.060e-01
CITED2	56.5057	-0.13552	8.403e-01
SSBP1	77.6019	-0.13556	7.188e-01
ACTB	7763.16	-0.13577	7.788e-01
RASSF4	36.4	-0.13605	8.403e-01
TYROBP	1784.07	-0.13606	5.823e-01
SORL1	51.1451	-0.13622	8.522e-01		Yes
IDS	37.3525	-0.13631	7.481e-01
MPC1	27.2766	-0.13721	7.350e-01
SHARPIN	21.9201	-0.13729	7.692e-01
IPO7	22.1063	-0.13746	8.029e-01
PRPF6	38.7974	-0.13807	6.847e-01
BCAP31	83.0763	-0.13865	6.844e-01
SIPA1	30.6897	-0.13873	7.188e-01
PPP1CC	40.0304	-0.13881	7.073e-01
GLO1	15.1691	-0.13958	8.109e-01
PSMD11	32.9832	-0.13988	7.473e-01
YKT6	20.3236	-0.14013	8.130e-01
S1PR4	34.3082	-0.14014	8.326e-01
MRPL16	27.9334	-0.14016	7.566e-01
ISG15	65.9189	-0.14031	9.223e-01		Yes
IL27RA	34.3885	-0.14036	8.198e-01
POLR2E	85.5705	-0.14037	7.320e-01
WDR61	18.3955	-0.14072	7.215e-01
VTI1B	42.3346	-0.14081	7.031e-01
PPCS	44.7838	-0.14108	7.173e-01
ARPC2	449.471	-0.14132	5.503e-01
PDCD7	17.1996	-0.1414	8.029e-01
PRPF8	40.1346	-0.14223	6.305e-01
LRCH4	20.6535	-0.14238	8.022e-01
STARD3NL	19.6335	-0.14246	7.692e-01
RFXANK	23.0421	-0.14251	7.304e-01
PDHA1	15.2784	-0.14271	8.060e-01
PQLC3	18.5243	-0.14276	8.594e-01
HERPUD1	50.2638	-0.14305	8.109e-01
SH3BGRL3	2749.19	-0.14373	6.346e-01
C9orf16	85.0559	-0.14377	6.764e-01
ZMIZ1	35.5321	-0.14391	7.906e-01
SKIL	29.3896	-0.14445	8.998e-01
OTUB1	65.1146	-0.14461	5.652e-01
RIC8A	16.7172	-0.14464	7.265e-01
ST13	53.5454	-0.14484	7.385e-01
RHOT2	14.2007	-0.14498	8.060e-01
TACC1	38.5332	-0.14514	6.860e-01
CHCHD2	284.39	-0.14546	6.168e-01
FAM78A	14.6443	-0.14568	8.000e-01
SUMO2	166.481	-0.1457	5.823e-01
RUFY1	25.7823	-0.14573	7.404e-01
ARFGAP2	19.1614	-0.14577	7.232e-01
ZC3H18	19.525	-0.14591	7.658e-01
EIF4E2	55.6049	-0.14671	6.247e-01
WIPI2	21.4135	-0.14698	7.823e-01
COX8A	353.935	-0.14747	6.072e-01
PIK3R5	22.2978	-0.14757	8.029e-01
BATF	33.7638	-0.14757	8.403e-01
GTF2E2	16.6505	-0.14802	7.560e-01
TLR5	17.3667	-0.14808	8.465e-01
TM9SF3	40.9087	-0.14833	7.261e-01
ATP6V0B	304.013	-0.14847	5.770e-01
CYTOR	43.246	-0.14862	8.335e-01
LAMP1	55.8548	-0.14864	7.219e-01
HIVEP3	15.4188	-0.14865	9.155e-01
APH1A	36.1799	-0.14872	6.942e-01
PGP	35.0005	-0.149	7.489e-01
HNRNPD	95.7631	-0.14917	5.928e-01
TMEM243	15.3412	-0.14921	8.029e-01
RAPGEF1	29.2848	-0.14974	8.109e-01
GPBP1L1	15.3527	-0.1498	7.690e-01
UBN1	31.8621	-0.14982	6.844e-01
SEC13	49.1075	-0.14994	7.796e-01
HSBP1	136.435	-0.15015	5.813e-01
NAAA	46.8691	-0.15046	8.214e-01
PIGS	15.2273	-0.15049	7.712e-01
FKBP3	22.2571	-0.15123	7.497e-01
CCDC25	14.3157	-0.15161	7.923e-01
HEBP1	33.2691	-0.15195	7.835e-01
NAP1L4	24.5538	-0.1522	7.000e-01
HM13	94.5942	-0.15233	7.210e-01
IRF8	20.6937	-0.15256	7.582e-01
SKI	14.3191	-0.15289	8.916e-01
TMEM70	19.1148	-0.15419	8.430e-01
SMCO4	70.4709	-0.15517	7.211e-01
TMEM256	58.8063	-0.15534	7.497e-01
PPP2CB	19.1096	-0.15588	7.432e-01
PHF5A	22.2463	-0.15599	6.947e-01
SMARCD2	21.2604	-0.15602	6.261e-01
CYB5R3	38.5281	-0.1564	6.261e-01
UNC50	16.7083	-0.15641	7.796e-01
NDUFS6	103.02	-0.1567	6.446e-01
C15orf40	16.2039	-0.15672	7.320e-01
AAMP	22.2142	-0.15709	7.082e-01
NDUFA11	31.942	-0.15722	8.285e-01
ZFHX3	14.8787	-0.15765	8.326e-01
RAB11B	40.0289	-0.15775	6.050e-01
CAPG	298.932	-0.15799	7.309e-01
DDX42	24.9671	-0.15813	7.197e-01
MPST	20.2863	-0.15815	8.343e-01
SPG7	20.4113	-0.15887	7.788e-01
ICE1	20.2308	-0.15894	7.439e-01
TPGS1	28.4451	-0.1596	7.249e-01
TXNL4A	102.125	-0.15994	7.215e-01
ARL5A	20.2323	-0.16002	7.753e-01
IDH3G	39.6126	-0.16017	6.764e-01
AGPAT2	54.834	-0.16038	7.443e-01
ATRAID	43.4033	-0.16078	7.073e-01
PPP1CA	143.146	-0.16087	5.480e-01
XRCC6	55.3458	-0.1612	5.758e-01
POLR2G	46.0192	-0.1619	6.050e-01
CCT4	41.4018	-0.16202	7.023e-01
ATP5IF1	80.5978	-0.16217	7.093e-01
HSD17B4	25.788	-0.16235	7.438e-01
DDOST	46.2576	-0.1624	7.106e-01
VASP	142.344	-0.16268	6.877e-01
SRRM2	168.086	-0.16271	4.926e-01
CORO1C	44.206	-0.16303	7.417e-01
ATP6V1F	223.423	-0.16348	7.560e-01
APP	39.5667	-0.16376	7.000e-01		Yes
GTF2F1	25.8163	-0.16394	6.578e-01
DCTN1	18.5593	-0.16401	6.941e-01
AURKAIP1	115.813	-0.16404	6.030e-01
SSR4	202.457	-0.16428	5.628e-01
GABARAPL2	75.2675	-0.16458	5.528e-01
HNRNPAB	79.6138	-0.1646	7.937e-01
MRPS5	43.8662	-0.16494	5.495e-01
DDX39A	33.0135	-0.16536	7.781e-01
TMEM127	30.8638	-0.16584	6.102e-01
DDX24	42.396	-0.16588	7.266e-01
SWAP70	26.1221	-0.16664	7.874e-01
WDFY2	23.953	-0.16697	7.884e-01
PSME3	24.4222	-0.16723	7.187e-01
PTOV1	20.779	-0.16747	6.446e-01
ATP1B3	47.8393	-0.16752	7.998e-01
SSR3	67.1101	-0.16779	5.363e-01
SPNS1	22.5777	-0.1678	7.092e-01
ZFAND2B	16.0809	-0.16787	6.942e-01
EIF5A	114.077	-0.16849	7.872e-01
APPL1	32.1252	-0.16865	7.225e-01
SPOP	17.0693	-0.16889	7.780e-01
CLIC1	562.415	-0.16894	6.243e-01
PRCP	23.153	-0.16903	8.143e-01
ISCA2	23.1174	-0.16904	7.302e-01
DNAJC7	56.2199	-0.16906	5.551e-01
C1orf162	265.471	-0.16911	7.713e-01
RTF2	47.7274	-0.16961	5.050e-01
CANX	103.558	-0.16982	6.279e-01
COX5B	315.808	-0.16996	4.179e-01
ANP32B	91.6805	-0.17004	5.700e-01
CISD2	19.8256	-0.17057	8.130e-01
PHB2	52.942	-0.17075	6.279e-01
KHSRP	16.889	-0.17093	7.088e-01
DDX23	17.0855	-0.17104	6.336e-01
EIF3M	69.0524	-0.17115	5.919e-01
LARP7	24.4827	-0.17122	5.495e-01
SPCS1	94.3871	-0.17124	4.557e-01
TMEM59	80.5158	-0.17124	6.290e-01
CCM2	24.7057	-0.17143	6.759e-01
MAGOH	37.6757	-0.17155	6.337e-01
NEDD8	87.3849	-0.17183	6.368e-01
EXOC7	16.1014	-0.17187	6.604e-01
EDF1	167.087	-0.17192	4.541e-01
RGS19	112.477	-0.17193	5.821e-01
EMC4	32.8651	-0.17229	6.337e-01
CUEDC2	32.7518	-0.17233	5.935e-01
TMC6	16.4898	-0.17235	7.640e-01
CYC1	58.1936	-0.17247	6.942e-01
RNF181	115.163	-0.17306	4.653e-01
SKP1	86.5899	-0.17325	6.057e-01
P4HB	121.643	-0.17361	7.279e-01
SNX5	30.6737	-0.17438	6.358e-01
DNAJC21	25.1651	-0.1744	5.395e-01
CD300C	43.1899	-0.17442	7.823e-01
MDH1	33.8031	-0.17448	6.261e-01
EIF4A2	27.4868	-0.17456	7.994e-01
APIP	26.0502	-0.17518	6.462e-01
SEPT6	21.3491	-0.17527	6.860e-01
AP2M1	80.7039	-0.17547	4.689e-01
EIF3I	54.0901	-0.1756	5.959e-01
MRPL27	36.1806	-0.17564	7.229e-01
SARAF	76.3751	-0.1761	7.266e-01
ADAMTSL4	29.1731	-0.17719	7.820e-01		Yes
SRSF2	62.3558	-0.17723	6.860e-01
NDUFS2	38.4057	-0.17744	5.298e-01
NOL7	60.1559	-0.17751	6.353e-01
UTP3	14.3065	-0.1777	6.351e-01
BAX	113.236	-0.17811	4.926e-01
RALA	26.1583	-0.17814	7.073e-01
RAB5C	44.8305	-0.17815	6.039e-01
SCYL1	14.7608	-0.17885	7.153e-01
SULT1A1	42.4384	-0.17921	8.569e-01
SNX3	131.129	-0.17976	5.466e-01
SLC1A5	16.6711	-0.17999	7.986e-01
GTF2H5	34.951	-0.18031	7.197e-01
NECAP2	24.071	-0.18042	7.092e-01
MFSD5	17.6312	-0.18056	6.860e-01
TNS3	21.1951	-0.18061	7.407e-01
TRIM44	36.8794	-0.18079	5.387e-01
VDAC3	27.6662	-0.18102	6.407e-01
KRAS	40.1529	-0.18127	7.215e-01
FBXO38	14.87	-0.18145	7.903e-01
SDHB	38.8473	-0.18186	5.898e-01
PSMD12	28.084	-0.18225	6.482e-01
TUBA1A	94.7044	-0.18248	8.412e-01
C12orf57	21.4419	-0.1827	7.788e-01
HINT1	167.25	-0.18319	5.823e-01
MPHOSPH6	19.7257	-0.18352	8.522e-01
ZZEF1	18.2349	-0.18385	6.527e-01
ABRACL	103.585	-0.18426	6.290e-01
HIST1H2AC	14.6533	-0.18427	8.609e-01
KDELR1	69.5607	-0.18524	5.122e-01
RHOA	447.944	-0.18583	4.118e-01
TBCB	65.5668	-0.18603	5.363e-01
SLC25A3	174.656	-0.18635	4.293e-01
C1orf122	44.2074	-0.18685	8.283e-01
MLLT10	14.937	-0.18711	6.462e-01
GSK3A	22.7859	-0.18769	6.570e-01
DCUN1D5	16.1881	-0.18853	7.560e-01
NDUFAF3	63.7479	-0.18858	6.409e-01
STARD7	24.996	-0.18917	5.628e-01
TPST1	19.929	-0.18922	9.205e-01
IAH1	28.1688	-0.1895	7.103e-01
GRHPR	27.2581	-0.18962	7.471e-01
BECN1	25.5213	-0.18977	4.955e-01
TXNRD2	14.2012	-0.1899	6.462e-01
SLBP	21.6045	-0.19024	6.661e-01
TIMM23	15.3727	-0.19035	7.415e-01
UBXN1	86.232	-0.19051	5.298e-01
MIIP	26.2521	-0.19084	6.817e-01
GUK1	145.946	-0.19103	5.487e-01
NUP210	14.4622	-0.19116	7.073e-01
TMBIM1	34.9895	-0.19121	6.701e-01
RGS14	20.9755	-0.19132	8.096e-01
ASL	13.9866	-0.19148	7.362e-01
CREB1	14.8684	-0.19235	7.549e-01
SEC24C	14.0293	-0.19282	6.971e-01
ELOA	14.8372	-0.19336	6.283e-01
ANXA4	35.1705	-0.19346	6.289e-01
ATP13A1	15.7656	-0.19388	6.644e-01
CTSZ	283.622	-0.19416	5.331e-01
ATP6V1D	30.195	-0.19425	5.475e-01
TMEM173	36.6838	-0.19431	6.652e-01
SIGLEC7	21.0204	-0.19457	7.862e-01
SS18L2	24.762	-0.19459	6.577e-01
CCT6A	63.0279	-0.1948	6.847e-01
MRPL20	92.3553	-0.1956	5.050e-01
IDH1	39.3717	-0.19582	7.640e-01
PFN1	1850.86	-0.19622	5.823e-01
EEF1D	331.798	-0.19631	4.206e-01
ELAVL1	19.2693	-0.19632	6.261e-01
ORAI3	24.9085	-0.19662	7.862e-01
TIMM17A	24.8612	-0.19676	7.266e-01
EMP1	14.0377	-0.19717	8.953e-01
TMEM60	14.3063	-0.19725	7.215e-01
MRPL55	25.2516	-0.19755	5.923e-01
MAP4	21.2065	-0.19758	6.743e-01
DPYSL2	35.4931	-0.19772	7.200e-01
DERL1	17.3621	-0.19813	6.399e-01
ARHGAP24	14.7768	-0.19824	8.283e-01
CMTM7	55.5662	-0.19831	5.528e-01
LAMTOR1	158.731	-0.19836	5.417e-01
UGP2	32.4878	-0.19856	6.879e-01
LSM6	52.5156	-0.19885	5.928e-01
UPP1	183.063	-0.19892	8.109e-01
HPS1	39.412	-0.19901	4.469e-01
PLD3	60.2076	-0.19909	7.658e-01
CRELD2	25.5791	-0.19911	8.403e-01
B3GAT3	19.5439	-0.19919	6.193e-01
MRPS6	30.8436	-0.19982	8.109e-01
SNRPA1	20.3664	-0.19989	7.215e-01
YTHDF2	25.8451	-0.19989	5.203e-01
TMSB4X	3688.15	-0.20001	5.212e-01
DPY30	20.4102	-0.20023	6.319e-01
KCNN4	15.0472	-0.20023	8.487e-01
MARCH2	30.8283	-0.20023	7.560e-01
NIPSNAP2	20.7568	-0.2003	5.964e-01
PLPBP	20.8032	-0.20034	5.483e-01
C6orf120	14.5653	-0.20124	7.225e-01		Yes
KCNK6	20.9233	-0.20128	7.367e-01
SMS	31.7174	-0.20164	5.363e-01
HNRNPA0	43.2326	-0.20198	5.463e-01
UNC93B1	40.0545	-0.20214	6.290e-01
TRPV2	15.1983	-0.20267	7.073e-01
NCEH1	14.146	-0.20273	8.343e-01
SHISA5	48.0683	-0.20297	5.898e-01
LYPLA2	31.8881	-0.203	6.098e-01
PLEKHB2	46.8386	-0.20304	5.363e-01
CLEC2B	31.8493	-0.20312	7.225e-01
CALU	16.8551	-0.2032	7.530e-01
MCRIP2	17.3735	-0.20323	7.537e-01
NDUFA12	69.6459	-0.2037	5.226e-01
ARPC5L	41.3273	-0.20401	6.846e-01
CAPRIN1	41.1095	-0.20404	5.247e-01
RRAGA	23.7487	-0.20416	5.919e-01
PRKAR2A	23.5932	-0.20421	5.199e-01
TMEM219	101.241	-0.20491	5.528e-01
DENND4B	24.0513	-0.20528	5.075e-01
MRPL37	19.9469	-0.20543	6.344e-01
CD86	23.9425	-0.20548	7.560e-01
DPM2	20.6309	-0.20551	6.323e-01
TRMT112	121.189	-0.20556	4.739e-01
UBE2J2	23.2651	-0.20565	5.463e-01
PSMB5	32.9891	-0.20569	6.661e-01
CCT5	78.2765	-0.20578	6.066e-01
MAP7D1	44.2303	-0.20578	4.735e-01
PTGES2	16.8514	-0.2064	7.197e-01
PTTG1IP	108.988	-0.20651	4.759e-01
KCNAB2	45.8363	-0.20658	5.916e-01
TMEM199	15.6428	-0.20664	7.177e-01
PPA2	15.4169	-0.2069	6.923e-01
ATXN2	17.5436	-0.20714	6.375e-01
ATOX1	90.7241	-0.2074	5.904e-01
KLHDC3	16.8015	-0.20769	6.683e-01
AP2A1	22.2239	-0.20835	6.764e-01
SUPT4H1	61.8777	-0.20845	4.809e-01
ESD	33.0073	-0.20897	5.532e-01
ILF2	35.6455	-0.20901	6.319e-01
MCEMP1	293.485	-0.2092	8.403e-01
GTF3A	61.8127	-0.20941	5.050e-01
PSMF1	43.1773	-0.20957	6.088e-01
PTPMT1	16.9528	-0.20964	7.147e-01
ASCL2	15.042	-0.21011	7.614e-01
BCCIP	25.666	-0.21023	6.765e-01
SAP18	98.5171	-0.21035	3.560e-01
HYOU1	16.4337	-0.21076	8.403e-01
TMEM259	36.4108	-0.21087	5.457e-01
LYAR	25.8186	-0.2109	7.073e-01
ERH	83.7283	-0.21095	4.519e-01
STT3B	27.929	-0.2112	5.634e-01
SPTSSA	19.9387	-0.21132	7.430e-01
ATP5MC2	562.443	-0.21168	3.269e-01
AIP	32.2752	-0.21233	5.671e-01
BLOC1S2	34.6618	-0.21272	5.694e-01
CDK2AP2	57.6296	-0.21313	6.860e-01
DDB1	25.3632	-0.21322	5.567e-01
MFSD12	20.9839	-0.21325	7.614e-01
PDK4	25.7651	-0.21331	8.804e-01
UROD	21.3218	-0.21341	6.162e-01
SPG21	59.6227	-0.21351	5.700e-01
PTGES3	120.628	-0.21388	5.616e-01
STAB1	96.2588	-0.21403	7.438e-01
MRPL13	18.5734	-0.21413	6.344e-01
RBM8A	73.817	-0.21456	4.926e-01
SAR1B	19.4619	-0.21472	5.249e-01
OSTC	54.8412	-0.21532	6.045e-01
GUSB	27.6119	-0.21544	5.515e-01
PSMG2	35.2886	-0.21573	5.495e-01
VDAC2	57.3823	-0.21585	5.898e-01
HSP90B1	177.847	-0.21605	7.994e-01
ILK	48.3082	-0.21641	5.543e-01
SNRPE	46.3044	-0.21641	6.261e-01
IRF5	34.77	-0.2167	6.509e-01
RER1	60.0754	-0.21686	5.343e-01
HTATIP2	24.4183	-0.21691	6.346e-01
BCAT1	15.4539	-0.21702	8.592e-01
COMMD1	29.8561	-0.21734	6.149e-01
TAF12	17.8154	-0.21752	5.749e-01
ADAM15	28.3797	-0.21767	6.337e-01
PYM1	21.6133	-0.21768	5.331e-01
NDUFS7	100.346	-0.2178	4.064e-01
ZYX	270.318	-0.21783	4.638e-01
DYNLRB1	74.4925	-0.21815	4.177e-01
COPZ1	44.1784	-0.21873	5.144e-01
PDIA3	117.886	-0.21921	6.860e-01
NTMT1	16.9079	-0.21941	7.197e-01
ATP5PF	140.053	-0.21963	4.262e-01
NELFB	16.8714	-0.21971	5.528e-01
UQCRFS1	81.0849	-0.22026	3.912e-01
TAGAP	15.697	-0.2204	8.060e-01
CLIC4	16.8729	-0.22058	7.714e-01
TINF2	19.2782	-0.22071	5.050e-01
NRBP1	28.4385	-0.22075	4.924e-01
EMC10	31.6791	-0.22108	5.298e-01		Yes
SLC16A3	103.689	-0.2211	6.337e-01
CHMP2A	96.4041	-0.22129	3.397e-01
WDR1	94.6927	-0.22169	6.341e-01
PCIF1	16.8143	-0.22195	6.578e-01
CIAO1	24.0229	-0.22198	5.275e-01
QARS	20.807	-0.22202	6.066e-01
TXNDC12	33.7323	-0.22247	4.918e-01
IFI30	57.4991	-0.22309	8.029e-01
AGGF1	23.4444	-0.2235	6.279e-01		Yes
TTYH3	22.5033	-0.2239	5.186e-01
RNASEH2B	18.1781	-0.22392	6.606e-01
PPT1	90.9689	-0.22425	6.577e-01
MRPS18B	16.7126	-0.22452	6.319e-01
IKBKG	20.2922	-0.22456	4.761e-01
EFTUD2	25.0945	-0.22458	4.858e-01
WDR83OS	157.688	-0.2246	3.112e-01
ANPEP	86.4116	-0.22465	8.134e-01
PHF23	15.7273	-0.22483	6.261e-01
PDLIM7	47.4295	-0.22559	7.658e-01
EEA1	28.5277	-0.22568	5.210e-01
DGKZ	42.1521	-0.22601	5.718e-01
CCDC82	16.1946	-0.22642	6.446e-01
HDLBP	63.1113	-0.22669	3.112e-01
NSMCE1	23.0694	-0.22694	5.749e-01
RTL8A	15.7441	-0.22695	5.679e-01
INO80E	16.3653	-0.2271	5.758e-01
CTCF	21.8023	-0.22716	5.050e-01
NOSIP	37.5146	-0.22732	3.960e-01
CCDC167	14.9674	-0.22745	8.126e-01
CYB5B	14.0006	-0.22835	6.346e-01
RNPEPL1	52.7067	-0.2284	3.912e-01
TUBB4B	34.3373	-0.22842	6.279e-01
SNX29	14.8697	-0.22895	6.683e-01
ITGB1BP1	28.9136	-0.22942	6.417e-01
ARF5	128.052	-0.22981	4.177e-01
RABL6	35.9847	-0.2305	4.179e-01
POLDIP2	14.8165	-0.23085	6.072e-01
CDC37	108.739	-0.23103	5.122e-01
SELENOW	107.216	-0.23131	4.817e-01
NUDT5	23.5151	-0.23194	5.823e-01
CIRBP	59.9969	-0.23213	5.304e-01
AIMP1	30.7245	-0.23224	5.304e-01		Yes
PPIB	291.673	-0.23241	5.786e-01		Yes
PSMD8	81.1132	-0.23253	6.072e-01
DAZAP1	40.6098	-0.23301	5.943e-01
LGALS9	68.3389	-0.23306	6.279e-01		Yes
RAC1	415.751	-0.23344	3.961e-01
FAM50A	50.072	-0.23455	4.735e-01
SGK1	37.7104	-0.23502	8.000e-01
MAT2A	34.881	-0.2351	7.093e-01
CHCHD1	38.6596	-0.2353	4.918e-01
MRPL54	53.6923	-0.23532	5.075e-01
TIMM17B	46.0324	-0.2354	4.011e-01
PSMG4	15.1144	-0.23589	6.778e-01
TMEM248	21.9939	-0.23637	4.135e-01
SNRPD2	137.195	-0.2368	3.389e-01
TMEM160	48.9121	-0.23684	4.803e-01
TMEM141	21.6209	-0.23714	6.279e-01
MPHOSPH8	44.8743	-0.23751	4.739e-01
PSMD13	40.7978	-0.23794	4.192e-01
NDUFA6	83.7651	-0.23839	5.634e-01
MPV17	26.7562	-0.23852	4.926e-01
RHEB	35.5245	-0.23871	5.823e-01
AP2A2	17.2185	-0.23901	6.198e-01
GPR108	18.3906	-0.23905	5.528e-01
DHPS	21.5366	-0.23919	5.363e-01
MAN2B1	30.3616	-0.23926	6.072e-01
DRAP1	126.612	-0.23928	4.469e-01
NOP10	236.96	-0.23939	5.816e-01
PTP4A1	14.9972	-0.23961	6.201e-01
DUT	29.425	-0.23989	5.885e-01
MAF1	33.9525	-0.24006	4.620e-01
CFD	207.694	-0.24028	8.029e-01		Yes
NCL	115.988	-0.2409	5.231e-01
TRAPPC2L	47.3113	-0.24121	5.401e-01
CNBP	172.878	-0.24205	3.826e-01
FASTK	16.8197	-0.24317	4.856e-01
AP3S1	33.907	-0.24331	4.761e-01
ANXA2	495.992	-0.2434	3.400e-01		Yes
BRMS1	25.5793	-0.2437	4.550e-01
ALKBH7	53.8399	-0.24375	5.758e-01
HNRNPR	49.3355	-0.24389	4.926e-01
LARS	31.5525	-0.24398	5.628e-01
UQCR10	206.081	-0.24416	4.456e-01
POLE4	84.4034	-0.24438	3.833e-01
UBE2Q2	19.3321	-0.24461	5.839e-01
CALM1	418.951	-0.24464	4.992e-01
TRMT1	39.5874	-0.24484	5.628e-01
SRSF7	67.098	-0.24493	3.591e-01
STRAP	26.1633	-0.24534	5.503e-01
PFDN2	52.2768	-0.24567	4.736e-01
LMO2	57.638	-0.24575	5.620e-01
NUDT3	51.1318	-0.24582	3.875e-01
IFI6	80.8177	-0.24617	8.592e-01
GLOD4	15.2076	-0.24624	5.744e-01
VMA21	51.3665	-0.2464	5.044e-01
MED8	26.1106	-0.24794	6.305e-01
BCKDK	43.1525	-0.2483	5.543e-01
PLXND1	22.0942	-0.2486	6.072e-01
CCDC12	42.5453	-0.24861	3.521e-01
PSMB6	117.032	-0.24869	3.826e-01
GANAB	17.6501	-0.24874	5.275e-01
HSPA9	28.6014	-0.24908	5.528e-01
ID2	99.8668	-0.24954	7.416e-01
COMT	118.87	-0.24978	3.688e-01
POLR2F	45.4287	-0.25003	3.190e-01
CD84	33.1066	-0.25048	7.867e-01
PSMC3	28.8164	-0.25063	5.528e-01
ACOT8	15.8764	-0.25066	4.924e-01
S100A10	2072.34	-0.25087	4.296e-01
UBE2N	39.5345	-0.25102	4.992e-01
CHCHD5	50.9371	-0.25104	3.803e-01
POU2F2	67.7787	-0.25132	8.055e-01
ABTB1	23.4643	-0.25171	7.906e-01
IVNS1ABP	32.4008	-0.25181	7.173e-01
SARS	25.1262	-0.2519	4.456e-01
NDUFB11	169.44	-0.25197	3.358e-01
JAGN1	18.5757	-0.25206	5.387e-01
WBP4	15.9834	-0.25212	5.139e-01
CD2BP2	25.4615	-0.25218	5.723e-01
USP14	19.5087	-0.25334	6.683e-01
METTL23	13.9766	-0.25415	5.604e-01
NSL1	18.3026	-0.25418	5.948e-01
PSMD14	14.6224	-0.25438	7.092e-01
GSN	59.0837	-0.25488	6.290e-01		Yes
ACTR1A	27.1884	-0.25538	4.736e-01
PDCD2	23.6453	-0.25544	5.414e-01
COMMD2	18.3784	-0.25559	4.793e-01
NAGK	71.8018	-0.25566	5.331e-01
ECH1	20.189	-0.25593	5.456e-01
EPN1	39.1406	-0.25756	3.411e-01
BST2	123.18	-0.25842	5.610e-01
MRPL36	34.4724	-0.25865	5.331e-01
TEX264	24.501	-0.25899	5.700e-01
CYTH4	33.8127	-0.25909	6.498e-01
ERP29	105.836	-0.25915	4.924e-01
CDK5RAP3	30.2699	-0.2593	4.739e-01
CLPTM1	17.81	-0.25959	5.543e-01
DEDD2	14.1593	-0.26039	5.604e-01
ATP5MC3	220.955	-0.26061	4.348e-01
FAM214B	21.3977	-0.261	5.204e-01
PRMT2	41.8573	-0.26109	4.627e-01
MYC	23.0659	-0.2613	7.788e-01
NDUFV1	30.807	-0.26189	3.912e-01
DCPS	14.1556	-0.26218	6.064e-01
AP2S1	246.52	-0.26241	4.206e-01
ANAPC5	32.03	-0.26276	3.961e-01
NDUFS8	75.8595	-0.26279	3.826e-01
GRSF1	26.4147	-0.26317	4.735e-01
PLIN3	72.7678	-0.26339	4.735e-01
NUP62	18.8962	-0.26354	5.363e-01
GDE1	14.0194	-0.26361	5.919e-01
GON4L	15.1169	-0.26361	5.275e-01
MICAL1	20.5761	-0.26416	5.331e-01
JPT1	75.5993	-0.2644	3.365e-01
NELFE	25.8216	-0.26458	4.739e-01
EMC8	20.3231	-0.26533	4.739e-01
EMC6	51.1802	-0.26567	3.365e-01
RNF141	24.8487	-0.26577	6.172e-01
SLC27A3	18.9157	-0.26612	5.904e-01
SYNCRIP	42.4299	-0.26614	4.759e-01
CMTM3	31.9201	-0.2663	5.571e-01
NAA20	24.1788	-0.26636	6.057e-01
GSPT1	38.7783	-0.26643	4.924e-01
JAML	80.2357	-0.26645	7.614e-01
DAD1	105.108	-0.26658	3.621e-01
CLEC4A	41.4756	-0.26685	7.155e-01
FLVCR2	17.3168	-0.26735	6.476e-01
STIP1	24.2847	-0.2677	7.042e-01
EIF3G	115.73	-0.26786	2.694e-01
HDAC7	14.5451	-0.26799	6.261e-01
MGMT	22.3963	-0.26801	6.212e-01
SNRNP35	15.7318	-0.26892	4.483e-01
CD63	430.029	-0.26904	5.919e-01
SNAPIN	24.8289	-0.26908	5.589e-01
LAIR1	88.961	-0.26921	6.883e-01
GGCT	14.2754	-0.26929	7.225e-01
STK11	14.7917	-0.26951	5.528e-01
NDUFA10	27.5051	-0.26953	3.721e-01
CCDC124	43.0388	-0.26981	4.926e-01
GPAA1	24.4809	-0.26991	5.285e-01
MTCH1	46.1088	-0.27013	4.296e-01
LSP1	274.663	-0.27027	7.457e-01
RNF40	14.7276	-0.27042	4.550e-01
DOK1	23.3564	-0.27097	4.779e-01
CBFB	16.6199	-0.27153	5.928e-01
SUMO3	55.6772	-0.27201	4.096e-01
EPRS	27.5061	-0.27214	5.271e-01
CYP51A1	14.7729	-0.27231	8.130e-01
COX5A	179.23	-0.27258	3.521e-01
UBA2	17.0666	-0.27386	5.551e-01
PCSK7	15.9868	-0.27402	5.222e-01
SAMD1	17.0751	-0.2742	6.127e-01
NDUFA8	23.2041	-0.27434	5.476e-01
REEP5	117.283	-0.27436	2.193e-01
BRI3BP	17.9314	-0.27459	6.590e-01
TMEM208	44.6514	-0.27472	5.144e-01
MALSU1	20.248	-0.27496	4.688e-01
NUDCD2	15.6257	-0.27509	5.528e-01
NDUFS3	40.9394	-0.27522	3.826e-01
FCGRT	188.527	-0.27552	5.114e-01
HTATSF1	21.2578	-0.27561	4.746e-01
IMP3	36.2557	-0.27596	4.459e-01
MLF2	46.9268	-0.2763	3.365e-01
LDHB	42.0353	-0.2766	5.543e-01
TCERG1	18.6687	-0.27674	5.634e-01
DSTN	25.2128	-0.27677	5.225e-01
EIF3D	41.9951	-0.27809	3.388e-01
MRPL3	27.3529	-0.27824	6.191e-01
NUDT4	15.2719	-0.27839	5.347e-01
RPA3	14.9976	-0.27844	6.258e-01
TPI1	277.746	-0.27851	3.893e-01
MRPL41	108.874	-0.27888	4.102e-01
MTCH2	40.4968	-0.27889	4.022e-01
SENP6	36.5346	-0.27901	3.269e-01
PEF1	17.5116	-0.27905	5.172e-01
C1orf123	17.3016	-0.27976	5.186e-01
FIS1	73.1852	-0.28007	4.024e-01
EML3	15.4879	-0.28011	4.736e-01
LDHA	187.658	-0.28014	5.781e-01
APRT	165.868	-0.28018	3.912e-01
CEBPG	31.0155	-0.28054	3.388e-01
TCF12	14.0207	-0.28062	6.206e-01
IGFLR1	22.2048	-0.28073	5.727e-01
CUTA	54.9969	-0.28081	4.318e-01		Yes
LAMTOR2	105.359	-0.28087	2.658e-01
NDUFA4	204.255	-0.28093	3.803e-01
BUB3	20.3018	-0.28099	4.177e-01
CNOT7	22.6782	-0.28108	4.739e-01
MRPL15	16.5038	-0.28117	6.026e-01
YIPF3	30.3632	-0.28129	4.135e-01
REX1BD	71.2685	-0.28132	4.179e-01
NCBP2	18.7776	-0.28146	4.464e-01
CTDNEP1	60.041	-0.28183	2.694e-01
THYN1	16.6077	-0.2819	4.775e-01
TUSC2	30.5264	-0.28248	4.179e-01
HSPH1	21.4245	-0.28264	8.285e-01
CTSH	142.494	-0.28294	4.469e-01
LRPAP1	89.0169	-0.28324	4.638e-01
TIMM13	58.9251	-0.28353	5.249e-01
OXLD1	18.2677	-0.28375	5.050e-01
ORAI1	26.6839	-0.28393	5.032e-01
FBXL15	24.8358	-0.28402	3.916e-01
GNG5	453.81	-0.28402	3.389e-01
DHRS4	35.0534	-0.2842	4.908e-01
TRNAU1AP	16.2842	-0.28438	3.826e-01
PCBP2	83.4206	-0.28459	5.959e-01
RWDD4	15.428	-0.28479	5.050e-01
ADRM1	53.2925	-0.2848	4.926e-01
COX14	52.9887	-0.28539	3.836e-01
ELOVL1	40.0349	-0.28569	4.296e-01
SSSCA1	24.4115	-0.28636	5.257e-01
SVBP	28.7799	-0.28654	3.961e-01		Yes
REEP4	23.9456	-0.28655	4.296e-01
ORMDL2	41.3838	-0.28668	5.610e-01
C1QBP	54.7433	-0.2868	5.298e-01		Yes
VPS26B	16.0818	-0.28722	4.779e-01
MCRS1	14.6409	-0.28759	4.612e-01
GTF3C6	51.3402	-0.28791	5.172e-01
RNF187	26.1922	-0.28852	4.973e-01
BRK1	137.737	-0.28874	2.318e-01
CCT2	34.4223	-0.28882	6.225e-01
RHBDD2	31.7008	-0.28893	7.092e-01
SNX17	69.0308	-0.28925	2.809e-01
TMEM179B	63.4457	-0.28981	3.641e-01
UTP6	14.5829	-0.28982	4.469e-01
G3BP1	21.5213	-0.28996	5.092e-01
PTMA	1236.59	-0.29002	2.694e-01
ACTN1	80.6208	-0.29007	5.749e-01
WDR13	14.721	-0.29055	5.457e-01
VPS25	22.0206	-0.29058	3.429e-01
HINT2	21.2852	-0.29095	5.050e-01
ASPH	35.088	-0.29109	6.460e-01
UBXN11	47.3431	-0.29205	4.443e-01
ZDHHC12	27.1271	-0.2924	3.912e-01
C19orf53	96.5787	-0.29245	3.134e-01
HSD17B10	45.5057	-0.29251	4.135e-01
PLA2G16	18.7138	-0.29332	7.788e-01
GPI	48.7433	-0.29345	4.456e-01		Yes
TOMM22	54.3275	-0.29353	3.159e-01
TMEM203	15.1604	-0.29376	4.926e-01
LIMK1	14.0158	-0.29414	6.498e-01
NUCKS1	34.3004	-0.29415	5.050e-01
CENPB	19.8998	-0.29513	3.366e-01
NUDT22	29.1682	-0.29548	3.269e-01
KIAA2013	23.7464	-0.29684	3.961e-01
COA6	41.6866	-0.29784	4.678e-01
RBX1	108.402	-0.29888	1.485e-01
RIPOR1	18.0286	-0.29966	4.638e-01
ILF3	46.1343	-0.29989	3.233e-01
PLOD1	15.9789	-0.30008	5.331e-01
MRPS34	78.2661	-0.3002	2.868e-01
CDC123	20.3713	-0.30145	3.803e-01
GTPBP4	14.9724	-0.30151	5.928e-01
URM1	20.9094	-0.30162	5.437e-01
SDHC	44.7088	-0.30215	3.018e-01
MAP2K2	59.7974	-0.30245	3.269e-01
LRMDA	21.5046	-0.30347	5.948e-01
ARHGAP17	16.5836	-0.30416	4.149e-01
M6PR	67.4694	-0.30417	3.453e-01
MRPS14	17.3568	-0.30481	4.653e-01
SEC11C	28.8575	-0.30481	6.072e-01
DLGAP4	15.6191	-0.30491	4.789e-01
EIF6	50.5896	-0.30511	3.682e-01
SNRPD3	75.1732	-0.30547	2.332e-01
IRF7	43.4117	-0.3065	7.266e-01
MCTS1	24.0681	-0.30691	3.411e-01
CCT3	39.6186	-0.30714	4.459e-01
RGCC	19.6896	-0.30738	8.583e-01
CHMP1A	17.0006	-0.30762	4.177e-01
PGLS	146.123	-0.30777	2.399e-01
OXA1L	40.3503	-0.30792	4.464e-01
TECR	22.5297	-0.30838	4.739e-01
NDUFAB1	99.6299	-0.30861	3.453e-01
NAGPA	14.0664	-0.30911	5.083e-01
TRAPPC4	19.6828	-0.30927	5.528e-01
SSU72	69.8247	-0.30932	2.730e-01
GTF2F2	14.4308	-0.30939	3.602e-01
FDX1	23.2549	-0.31004	4.719e-01
SSB	69.522	-0.31039	4.735e-01
ISCU	46.4613	-0.31068	3.067e-01
EBPL	20.5577	-0.31087	5.050e-01
BAG1	43.8044	-0.31091	3.688e-01
ANAPC11	146.866	-0.31147	2.562e-01
NUDT21	22.6517	-0.31148	4.296e-01
CEBPA	34.544	-0.31258	4.469e-01
FHOD1	30.5728	-0.31291	6.307e-01
IRAK1	29.2823	-0.31366	5.709e-01
NMRAL1	15.5871	-0.31384	4.926e-01
MID1IP1	18.0567	-0.31409	5.407e-01
ERCC1	42.9936	-0.3143	4.459e-01
LSM7	101.368	-0.31485	3.406e-01
ARSA	16.7382	-0.3153	5.271e-01
ADI1	29.6169	-0.31545	4.759e-01
PDAP1	34.7906	-0.31563	3.803e-01
STUB1	51.5617	-0.31591	3.004e-01
H2AFV	98.0657	-0.31613	3.018e-01
CLTA	164.294	-0.31645	1.762e-01
HEXA	20.9986	-0.3171	4.483e-01
HPCAL1	42.7707	-0.31725	3.495e-01
NUBP2	21.4405	-0.31869	3.861e-01
RNF7	118.162	-0.31874	3.641e-01
IL18	17.6425	-0.31888	6.649e-01		Yes
RPAIN	19.6956	-0.31907	4.149e-01
UPF3A	16.7213	-0.31916	4.133e-01
CTSB	620.411	-0.31979	6.162e-01		Yes
ZCRB1	18.8922	-0.31989	3.495e-01
NAGA	30.5189	-0.32083	2.332e-01
CPM	13.9708	-0.32104	7.964e-01
UTP18	19.1715	-0.32208	4.649e-01
GGA2	15.2488	-0.32286	5.495e-01
ABI3	18.4669	-0.32333	7.147e-01
SLC25A1	21.7366	-0.32342	4.944e-01
MSRB2	41.0251	-0.32405	4.192e-01
RNF220	23.9325	-0.32511	3.495e-01
DNAJC15	93.4115	-0.32528	3.916e-01
SURF1	37.9573	-0.3256	3.591e-01
GNPTG	47.9769	-0.3259	2.865e-01
RNH1	138.17	-0.32667	2.730e-01
TXN2	46.1625	-0.32684	2.425e-01
COASY	13.9979	-0.32699	4.296e-01
MRPS35	29.4828	-0.32826	4.292e-01
SFXN3	14.855	-0.32828	4.270e-01
PARK7	128.928	-0.32856	3.411e-01
DUSP22	21.3145	-0.3296	4.638e-01
MAD2L2	24.7455	-0.32969	5.518e-01
MRPS7	31.1966	-0.33005	4.761e-01
VDAC1	72.2105	-0.33048	3.977e-01
CST3	1567.33	-0.33082	3.411e-01		Yes
RTCB	19.2115	-0.33148	4.973e-01
MRPL47	21.2227	-0.33171	4.179e-01
DOCK10	29.5033	-0.33213	6.446e-01
MRPL43	37.9877	-0.33232	3.803e-01
MRPL18	26.623	-0.33243	4.177e-01
RAP2B	39.6661	-0.33292	3.864e-01
CHTOP	21.8633	-0.33358	3.190e-01
LEPROTL1	34.685	-0.33377	2.968e-01
GALK1	35.9804	-0.33418	3.702e-01
RGS10	87.7543	-0.33492	4.296e-01
WSB2	14.8372	-0.33517	4.991e-01
COLGALT1	34.1443	-0.3352	3.840e-01
NUBP1	14.5735	-0.33545	4.135e-01
LRRC59	34.7236	-0.3356	5.285e-01
JTB	109.818	-0.3362	1.893e-01
JOSD2	55.2368	-0.33658	2.401e-01
SOD1	56.1354	-0.33752	3.453e-01
MAZ	34.7475	-0.33804	2.543e-01
COPS7A	20.0665	-0.33894	3.521e-01
MFSD10	42.4824	-0.33935	3.269e-01
RTL8C	33.7084	-0.34147	2.499e-01
ELOF1	23.3917	-0.34223	3.878e-01
STOML2	23.2925	-0.34268	4.739e-01
NIFK	28.5744	-0.34278	4.716e-01
GLRX3	19.6112	-0.34391	4.459e-01
ACADVL	61.4831	-0.34401	3.112e-01
SLC25A5	149.625	-0.34492	3.912e-01
POP4	17.1054	-0.34551	4.235e-01
TMEM176B	126.218	-0.34571	8.596e-01
MAN2C1	19.3661	-0.34619	4.519e-01
DUSP3	28.5479	-0.34707	3.298e-01
HAX1	26.5181	-0.34727	3.961e-01
PAPSS1	29.8163	-0.34749	4.519e-01
XPO1	29.6517	-0.34773	4.649e-01
GPS1	23.7027	-0.34786	3.969e-01
FKBP2	74.7137	-0.34817	3.803e-01
COMMD5	26.517	-0.34846	3.916e-01
MRPS15	36.4096	-0.35115	3.898e-01
DHX38	15.0303	-0.3512	4.000e-01
UBB	127.712	-0.35198	3.112e-01
CD47	36.6061	-0.35209	5.868e-01
SPAG7	31.1377	-0.35252	3.366e-01
ATP5F1D	211.624	-0.35285	1.252e-01
PIM1	67.8467	-0.35387	6.924e-01
ECI1	24.7977	-0.35406	4.402e-01
CCT7	35.1852	-0.35476	3.495e-01
MRPL58	16.2544	-0.35548	3.826e-01
BCL7C	35.0011	-0.35555	3.273e-01
EIF5B	42.1256	-0.35558	4.104e-01
PDCD6	57.8588	-0.35572	2.150e-01
S100A11	2209.22	-0.35755	2.730e-01
UBL7	18.1629	-0.35766	3.961e-01
NIT1	16.8247	-0.35774	3.912e-01
BMP2K	30.8594	-0.35854	4.926e-01
AHSA1	18.8602	-0.35857	5.122e-01
COMMD4	20.5654	-0.35899	3.961e-01
CBR1	31.8988	-0.35969	5.226e-01
ERGIC3	53.8534	-0.36023	2.782e-01
SSBP4	36.47	-0.36068	3.388e-01
ZNF22	18.8077	-0.36143	3.774e-01
LYL1	48.36	-0.36145	3.002e-01
FARSA	22.1497	-0.36166	4.234e-01
SNRPC	51.4471	-0.36184	2.968e-01
PSMC5	51.728	-0.36227	2.499e-01
SF3A3	17.4065	-0.36247	3.956e-01
LZIC	17.4538	-0.36313	3.453e-01
SF3A2	21.988	-0.36354	3.366e-01
NDUFB2	210.896	-0.36435	3.388e-01
MIF4GD	17.6052	-0.36559	4.179e-01
TXNDC17	110.061	-0.36567	2.337e-01
LGALS3	368.34	-0.36571	4.213e-01		Yes
HSPA4	27.2755	-0.36625	3.893e-01
PAXX	39.5617	-0.36627	2.399e-01
YBX3	85.0869	-0.36698	2.439e-01
LSM10	57.7347	-0.36763	2.174e-01
FTL	9612.77	-0.36883	2.408e-01
KDELR2	54.8342	-0.36884	4.149e-01
DEF8	24.1899	-0.36962	3.070e-01
FUNDC2	37.9863	-0.36977	2.652e-01
COPS6	35.8863	-0.36985	2.124e-01
MRPL11	34.8159	-0.37004	3.298e-01
ANAPC13	18.7045	-0.37027	3.912e-01
RENBP	17.6903	-0.37055	4.719e-01
ARF6	96.3943	-0.37061	3.112e-01
SIVA1	48.1758	-0.37084	3.018e-01
PIGT	19.3049	-0.3711	2.667e-01
PWP1	15.2372	-0.37135	3.411e-01
BAD	15.166	-0.37157	2.725e-01
MX1	51.8065	-0.37224	8.060e-01
RPP25L	14.9751	-0.37262	4.360e-01
CDC34	25.3016	-0.37301	3.411e-01
NDUFV2	88.496	-0.37381	3.765e-01
SCAMP2	55.2519	-0.37432	1.819e-01
PABPC4	22.4908	-0.37434	3.673e-01
LSM3	37.1442	-0.37453	2.425e-01
VAMP8	305.985	-0.37457	2.399e-01
TAF9	23.4038	-0.37487	4.255e-01
DARS	17.1745	-0.37512	4.304e-01
NOP56	15.31	-0.37592	4.456e-01
ARHGAP31	14.9032	-0.37599	5.634e-01
POP7	17.8829	-0.37628	3.190e-01
CIB1	109.577	-0.37818	4.177e-01
TRIM28	26.1119	-0.37835	3.175e-01
ZNF428	22.8914	-0.3791	3.591e-01
PBDC1	18.7501	-0.3791	3.495e-01
PES1	18.85	-0.37923	4.024e-01
SYMPK	14.093	-0.37944	3.411e-01
SSNA1	58.1325	-0.38002	2.188e-01
ZDHHC24	14.7083	-0.38005	3.515e-01
SNU13	71.1062	-0.38228	2.283e-01
CAMK1	17.4524	-0.38424	5.868e-01
PPDPF	248.569	-0.38555	3.917e-01
EMD	37.5841	-0.38727	4.638e-01
ARRB1	24.3368	-0.38817	2.694e-01
BSG	70.4751	-0.38903	2.306e-01
CSRP1	28.5099	-0.38994	4.389e-01
CXCL16	41.1463	-0.39045	4.652e-01		Yes
FHL3	28.551	-0.39135	4.739e-01
MRPS33	17.1585	-0.39267	3.949e-01
LSM5	28.1066	-0.39315	2.728e-01
MRPL57	72.4763	-0.39355	2.124e-01
TMED9	64.2992	-0.39491	2.897e-01
NPL	27.5158	-0.39651	4.179e-01
KXD1	35.531	-0.39764	2.700e-01
MRPS23	20.1361	-0.39883	3.190e-01
CNPY3	127.948	-0.39908	1.849e-01
POLR3K	14.8643	-0.39992	5.139e-01
GID8	21.8273	-0.40032	1.762e-01
CACYBP	36.2912	-0.40218	4.177e-01
ZNF706	97.0896	-0.40277	2.318e-01
DGCR6L	18.2371	-0.40286	4.161e-01
POLR2I	31.272	-0.40538	3.066e-01
ILKAP	14.6956	-0.40568	2.399e-01
SLC3A2	42.367	-0.40691	3.826e-01
TMEM8A	19.7488	-0.40928	2.165e-01
SMIM29	31.2443	-0.41048	3.112e-01
SPATS2L	15.8336	-0.41085	7.481e-01
HDDC2	16.0156	-0.41149	4.024e-01
LPIN2	20.2142	-0.41308	2.992e-01
RNF167	19.0965	-0.41327	4.041e-01
PNPLA6	49.3387	-0.41356	4.149e-01
FPGS	15.7238	-0.41409	5.959e-01
GBA	18.3897	-0.4144	3.912e-01
SELENOH	158.512	-0.4145	7.737e-02
GLRX2	13.9076	-0.41499	3.803e-01
SMIM12	32.674	-0.41514	2.540e-01
TMEM14C	34.928	-0.41515	5.172e-01
MGST3	102.793	-0.41716	2.425e-01
MDFIC	20.6047	-0.41765	3.458e-01
COX20	28.9166	-0.41775	4.149e-01
UROS	14.3072	-0.41792	4.135e-01
AKR1A1	71.8811	-0.41814	3.269e-01
POLR2K	26.7614	-0.41945	2.545e-01
TUFM	59.3411	-0.42003	2.124e-01
HDHD5	20.8374	-0.42022	3.620e-01
SYNGR2	109.916	-0.42114	5.662e-02
APEH	17.5737	-0.42384	3.050e-01
C1orf35	18.2675	-0.42401	3.002e-01
C12orf10	21.5554	-0.4244	1.762e-01
LY86	59.8034	-0.42465	4.469e-01		Yes
DDAH2	37.7879	-0.42498	3.806e-01
MCOLN1	27.5988	-0.42556	3.960e-01
ZNF593	33.8394	-0.42785	4.367e-01
FAM173A	38.4648	-0.42841	1.962e-01
MRPL17	18.4835	-0.42914	4.483e-01
SPHK1	25.5623	-0.42951	7.537e-01
DPP7	49.2205	-0.43024	2.158e-01		Yes
BTF3L4	36.4267	-0.43279	1.893e-01
LHFPL2	30.9422	-0.43344	5.749e-01
NPC2	308.186	-0.43392	2.643e-01		Yes
EIF4EBP1	72.9604	-0.43416	3.062e-01
FEZ2	22.0046	-0.43525	3.363e-01
B3GNT5	27.3806	-0.43537	7.530e-01
NBDY	21.4428	-0.43545	5.008e-01
DCXR	43.6632	-0.43621	3.190e-01
GLRX5	25.8828	-0.43644	2.188e-01
CSTB	308.618	-0.43655	2.188e-01
CD68	278.187	-0.43789	1.762e-01
PDXK	91.7912	-0.43801	3.429e-01
FAM96A	61.3311	-0.43818	2.193e-01
SNRPD1	50.8738	-0.4387	2.975e-01
SLC25A11	33.0861	-0.43887	1.485e-01
PDCL3	14.4553	-0.43956	3.917e-01
CLTB	65.9176	-0.43967	1.396e-01
RAN	129.501	-0.43987	3.002e-01
MRPS25	18.5319	-0.44064	3.366e-01
DOK2	86.9038	-0.44153	2.495e-01
HSPA5	161.156	-0.4418	6.045e-01
DEGS1	15.5413	-0.44238	3.067e-01
AUP1	57.4564	-0.44413	2.318e-01
TRPM2	15.9073	-0.4445	4.739e-01
CALM3	129.439	-0.44471	1.485e-01
YIF1B	38.3803	-0.44491	2.318e-01
CARD9	19.0695	-0.44591	3.366e-01
PHLDA2	15.6206	-0.44739	7.163e-01
CENPX	33.0955	-0.44842	2.960e-01
NEK6	29.7096	-0.44888	5.457e-01
PLOD3	15.464	-0.45151	3.112e-01		Yes
TRMT10C	15.9598	-0.45168	3.365e-01
UCP2	161.798	-0.45216	3.388e-01
SHMT2	14.3878	-0.45353	3.269e-01
NME3	41.3329	-0.45402	2.479e-01
SDF4	55.8963	-0.4541	1.575e-01
SIL1	19.0054	-0.45421	3.190e-01
PHPT1	70.5508	-0.45511	2.828e-01
TSTA3	14.0579	-0.4562	3.002e-01
SOCS1	33.2168	-0.45622	8.300e-01
GTPBP6	16.2182	-0.45697	3.269e-01
FBXW5	43.1728	-0.45844	1.217e-01
THOC6	14.1706	-0.45918	3.400e-01
DMAC1	16.3106	-0.45934	4.118e-01
RRP7A	37.3993	-0.46126	3.443e-01
ARRDC4	28.6792	-0.46224	5.445e-01
STK25	14.1789	-0.46303	1.762e-01
PSMD3	22.5948	-0.46373	3.112e-01
EML4	71.8759	-0.46457	5.304e-01
GPX4	308.457	-0.46459	2.401e-01
MLEC	59.6003	-0.46629	2.471e-01
ZFP36L2	206.171	-0.46725	3.432e-01
REEP3	26.3506	-0.4673	1.738e-01
MRPS26	17.9565	-0.46801	2.865e-01
CORO1B	35.9374	-0.46886	3.112e-01
CISD1	14.2583	-0.46919	3.388e-01
ZPR1	14.7581	-0.47035	3.298e-01
TMEM109	16.2735	-0.47108	3.296e-01
CCDC107	19.9644	-0.47146	3.495e-01
TUBB6	16.9102	-0.47151	4.235e-01
FAM136A	19.3818	-0.47184	2.399e-01
BLOC1S4	15.6656	-0.47247	2.283e-01
DNASE2	22.7598	-0.47316	4.926e-01
DDRGK1	26.5838	-0.47338	2.122e-01
C19orf70	66.6293	-0.47476	1.952e-01
CIITA	17.2939	-0.4749	5.363e-01
NRROS	21.2056	-0.47497	3.365e-01
COA3	57.8461	-0.47499	4.980e-02	Up in Gram+
SSRP1	17.6392	-0.47558	1.719e-01
STX6	35.7966	-0.47713	3.496e-01
NUDT1	24.3925	-0.47755	2.425e-01
MAP1S	25.373	-0.47901	4.612e-01
NT5C	26.9258	-0.48151	3.004e-01
FTH1	4219.15	-0.48152	2.905e-01
PUF60	30.8566	-0.48182	2.354e-01
EIF3B	38.5416	-0.48288	2.435e-01
RUVBL2	14.8855	-0.48394	3.002e-01
CLCN7	17.4012	-0.48535	1.893e-01
NUTF2	38.032	-0.48608	2.553e-01
NUDC	39.5643	-0.48665	4.980e-02	Up in Gram+
ATP5MC1	66.0816	-0.48682	2.124e-01
PARVB	29.9921	-0.48695	3.342e-01
PLXDC2	91.4708	-0.48726	2.188e-01
STX4	23.208	-0.48747	1.396e-01
MEA1	37.501	-0.48754	1.396e-01
YBX1	347.14	-0.48778	1.532e-01
PRDX1	207.645	-0.48885	2.399e-01
MCRIP1	27.9608	-0.49172	2.122e-01
MRPL4	31.6462	-0.49292	2.730e-01
SCAMP3	19.2345	-0.49342	2.158e-01
NPM1	122.309	-0.49351	1.962e-01
MS4A7	79.5449	-0.49514	4.293e-01
HAGH	17.6428	-0.49528	2.658e-01
PLEKHJ1	31.9624	-0.4953	9.651e-02
DYNLL1	193.161	-0.4958	1.396e-01
C14orf119	34.1127	-0.49732	2.124e-01
LSM2	33.444	-0.4975	1.485e-01
FAM207A	21.1681	-0.49809	3.373e-01
SLC39A4	17.574	-0.50097	3.190e-01
MRPL14	47.9379	-0.50106	2.188e-01
ATG101	22.0611	-0.50243	2.318e-01
TMEM50B	15.3009	-0.50271	4.127e-01
MRPS12	37.8282	-0.50362	1.762e-01
TGFBR2	45.4346	-0.50432	1.485e-01		Yes
CCS	22.482	-0.5044	1.396e-01
CALHM2	22.9022	-0.5046	3.149e-01
GADD45GIP1	72.4201	-0.50562	2.294e-01
PFDN6	18.1458	-0.50641	2.865e-01
RILP	19.977	-0.51034	3.388e-01
ITPA	31.3739	-0.51284	2.399e-01
ALOX5AP	217.496	-0.51286	6.315e-01
CALR	154.001	-0.5151	4.514e-01
STK32C	14.0853	-0.51797	2.398e-01
SLC52A2	14.2567	-0.51872	2.354e-01
P2RX4	24.5881	-0.52077	3.138e-01
PDCD5	44.0869	-0.52288	1.893e-01
TIMP1	836.526	-0.52642	4.924e-01		Yes
C19orf24	58.0913	-0.52989	1.274e-01
HPRT1	19.1443	-0.5299	1.762e-01
DRAM2	24.2162	-0.53212	2.399e-01
POLR2H	16.7431	-0.53224	2.652e-01
CD52	325.585	-0.53476	5.363e-01
CTU1	15.9763	-0.53526	2.436e-01
TSR3	26.1717	-0.53605	6.454e-02
SDF2L1	78.0179	-0.53643	5.898e-01
MIF	164.181	-0.53675	3.269e-01		Yes
AIMP2	16.3002	-0.53722	2.399e-01
TMED3	20.3171	-0.53785	1.762e-01
SORT1	28.0506	-0.54159	2.122e-01
RHOB	42.0567	-0.54229	4.177e-01
CCDC85B	52.5733	-0.54384	1.485e-01
RANBP1	36.4053	-0.5453	1.988e-01
APEX1	33.6018	-0.54845	3.269e-01
PFKL	35.4787	-0.55035	5.662e-02
NENF	36.5714	-0.5507	2.193e-01		Yes
BCL2L1	15.0566	-0.55309	4.011e-01
GNPDA1	28.0163	-0.55358	2.435e-01
PDIA4	26.654	-0.55468	3.961e-01
TIMM50	14.4236	-0.55867	2.318e-01
TMEM176A	83.7192	-0.5625	7.823e-01
PRMT1	22.391	-0.56375	2.091e-01
RAB13	36.6186	-0.56613	4.483e-01
C1QA	16.9261	-0.56843	8.029e-01		Yes
ADAP2	49.2771	-0.56851	1.485e-01
LSM4	44.9245	-0.57188	1.520e-01
ALG3	16.7008	-0.5723	2.499e-01
TXNDC15	14.1331	-0.57383	1.485e-01
NOP16	18.2589	-0.58	4.179e-01
LRPPRC	15.1097	-0.58069	2.188e-01
TOMM40	15.1674	-0.58534	3.259e-01
FBP1	137.851	-0.58536	4.653e-01
HSPA8	165.149	-0.58787	3.749e-01
IDH2	32.3856	-0.59134	1.485e-01
UQCC3	20.5989	-0.59319	6.454e-02
PEBP1	25.0758	-0.59444	3.604e-01
TGFBI	114.884	-0.59558	3.912e-01		Yes
HRAS	16.4644	-0.59602	2.399e-01
NCLN	20.5877	-0.59893	1.762e-01
PDIA6	78.2327	-0.60024	2.408e-01
MRPL40	23.1859	-0.60182	1.532e-01
IL13RA1	38.9728	-0.60192	2.984e-01
PHB	36.2912	-0.60409	1.819e-01
HSP90AB1	204.515	-0.60607	2.658e-01
MRPL24	20.6308	-0.60756	3.591e-01
GLUL	217.761	-0.61509	3.388e-01
METTL26	56.1214	-0.61792	1.396e-01
C7orf50	25.8606	-0.61861	3.112e-01
PPP1R14B	53.5568	-0.62133	3.540e-01
FAM162A	15.106	-0.62331	3.319e-01
PMVK	20.3198	-0.62399	1.396e-01
BANF1	92.8715	-0.62469	9.738e-02
TCEAL4	14.6067	-0.63033	3.898e-01
F13A1	42.4699	-0.63055	5.593e-01		Yes
PSMG3	15.5784	-0.63491	5.211e-02
PARP1	26.0755	-0.63544	1.485e-01
H1F0	21.0149	-0.63816	4.758e-01
ENC1	13.9774	-0.64169	3.366e-01
MGAT4A	33.11	-0.64195	4.024e-01		Yes
EBNA1BP2	17.611	-0.64402	2.632e-01
COA4	35.486	-0.64691	2.124e-01
CLEC5A	37.302	-0.64872	6.525e-01
PTMS	19.2224	-0.65056	2.948e-01
IER5L	41.7143	-0.65104	2.897e-01
LAGE3	30.356	-0.65164	1.532e-01
FCGR3A	45.2062	-0.65371	5.483e-01		Yes
TMEM147	57.2884	-0.65446	4.980e-02	Up in Gram+
SLC43A3	28.1036	-0.65862	2.410e-01
GLMP	21.497	-0.6595	2.193e-01
HSPD1	56.6432	-0.66171	2.188e-01
SPINT2	24.4622	-0.66231	3.500e-01
FNDC3A	17.8737	-0.66382	2.820e-01
CHCHD10	90.8414	-0.66458	1.575e-01
TUBA1C	28.3931	-0.66593	2.336e-01
YWHAH	137.252	-0.66601	2.193e-01
YIF1A	28.9733	-0.66623	1.651e-01
MRPS16	31.8576	-0.66873	4.980e-02	Up in Gram+
WDR18	15.5703	-0.66919	2.337e-01
CCDC115	14.998	-0.67336	1.575e-01
CD74	1478.97	-0.67982	2.399e-01
NHP2	56.0954	-0.68657	1.771e-01
AKR7A2	19.4247	-0.68696	1.396e-01
FUOM	31.8037	-0.69458	2.318e-01
NOC2L	18.1939	-0.69667	5.211e-02
PDE4DIP	15.8527	-0.69764	3.138e-01
NME4	17.4126	-0.70071	1.396e-01
CD151	54.7631	-0.70345	2.332e-01
TUBB	55.7229	-0.70574	1.744e-01
OSGEP	17.7325	-0.70707	5.734e-02
SIDT2	14.001	-0.70924	2.425e-01
PRDX4	21.0681	-0.70973	2.124e-01
ARHGAP18	59.4511	-0.71538	3.604e-01
UQCC2	29.0728	-0.71608	2.435e-01
PCBD1	25.9378	-0.71937	2.188e-01
NAXE	28.5286	-0.72451	9.849e-02		Yes
ECHS1	32.3791	-0.72672	4.980e-02	Up in Gram+
CTSC	111.013	-0.72805	1.762e-01
ZFP36L1	146.116	-0.73017	2.124e-01
GSS	14.7283	-0.73737	5.734e-02
CTSL	79.5914	-0.73753	4.775e-01
CSF1R	60.7127	-0.75926	1.485e-01
HSPE1	42.7961	-0.7897	2.318e-01
NRG1	17.0914	-0.79404	5.363e-01		Yes
TUBA1B	124.02	-0.795	1.401e-01
CISD3	54.7453	-0.80776	5.211e-02
HLA-DRB5	177.549	-0.83984	3.803e-01
SRM	38.8158	-0.84057	1.738e-01
DNMT1	28.4655	-0.84867	1.396e-01
MARCO	70.1058	-0.89033	3.002e-01
DUSP23	53.5268	-0.89264	4.563e-03	Up in Gram+
CD81	97.1148	-0.89507	3.366e-01
HLA-DRB1	344.223	-0.90172	1.771e-01
FKBP4	16.4503	-0.91157	2.831e-01
HLA-DMB	30.5655	-0.91655	1.762e-01
FABP5	52.2873	-0.92017	2.651e-01
POP5	16.3255	-0.93758	5.211e-02
SLC25A19	14.5633	-0.9392	3.366e-01
PEA15	20.9636	-0.9613	1.893e-01
SLC25A39	30.3894	-0.97756	4.980e-02	Up in Gram+
COPRS	15.1447	-0.9937	5.211e-02
ACP5	58.188	-0.99458	3.141e-01
HLA-DRA	421.179	-1.00784	1.396e-01
IMP4	20.3598	-1.01697	1.356e-02	Up in Gram+
HLA-DMA	84.262	-1.01884	5.734e-02
ENG	37.1992	-1.02242	3.038e-01
DNPH1	24.0368	-1.05714	3.287e-02	Up in Gram+
HLA-DPA1	151.744	-1.0711	1.979e-01
FN1	65.6412	-1.07479	5.628e-01		Yes
ISOC2	14.6738	-1.10183	1.651e-01
VSIG4	47.1024	-1.12146	4.719e-01
THBS1	76.2379	-1.12445	5.833e-01		Yes
PPARG	22.5292	-1.12703	2.408e-01
ITGAV	14.483	-1.14535	1.396e-01
HLA-DPB1	126.929	-1.1516	1.952e-01
LMNA	27.0101	-1.15318	3.128e-01
ALCAM	35.3412	-1.15432	2.716e-01		Yes
FOLR3	32.3174	-1.16028	4.011e-01		Yes
DAB2	36.2983	-1.23715	1.485e-01
CISH	27.8223	-1.35618	1.762e-01
RNASE1	50.5849	-1.39828	2.828e-01		Yes
HLA-DQB1	60.7116	-1.43238	2.283e-01
HSPB1	70.8617	-1.44341	8.149e-02
OLR1	36.5868	-1.54225	3.169e-01
HMOX1	182.816	-1.73639	6.170e-02
MRC1	107.337	-2.08275	1.706e-01
SPP1	14.4695	-2.36033	2.188e-01		Yes
MTRNR2L8	79.3227	-4.09132	4.980e-02	Up in Gram+

### Sheet: Classical monocytes-2 IL1B
gene	baseMean	log2FoldChange	padj	sign	secretome
CCL8	67.3332	1.74575	5.533e-01		Yes
EBI3	8.66997	1.67447	5.577e-01		Yes
CXCL10	203.029	1.51936	6.349e-01		Yes
VSTM1	8.74235	1.32076	5.533e-01		Yes
F3	16.7442	1.31599	5.953e-01		Yes
ETV7	10.0766	1.24982	6.488e-01
MPP7	3.37001	1.24443	5.135e-01
IL1R2	286.025	1.19308	6.572e-01		Yes
TMIGD3	16.7216	1.17467	6.626e-01
SLC46A2	3.77887	1.12452	5.135e-01
TMEM154	9.16026	1.1224	5.135e-01
ZNF107	1.953	1.05416	5.764e-01
GBP5	90.0179	1.03426	6.087e-01
ZDHHC1	2.12995	1.0107	5.953e-01
MAP3K21	1.508	0.9731	5.533e-01
C1orf21	7.1103	0.97164	6.616e-01
AVIL	1.88405	0.97135	5.533e-01
SLC40A1	2.34141	0.96944	5.953e-01
FLT3	7.05626	0.93196	6.895e-01
TMTC1	3.98602	0.93039	6.627e-01
DLL1	5.75205	0.92498	7.679e-01
GADD45A	14.4559	0.92314	5.764e-01
CTSK	2.59359	0.9208	6.087e-01
CD244	3.04522	0.91135	5.953e-01
IGFBP2	12.1306	0.91045	7.150e-01		Yes
SUMO4	2.10106	0.90966	5.135e-01
UPB1	1.61774	0.90554	7.337e-01
CD38	13.9872	0.89443	6.177e-01
HAPLN3	7.38941	0.88498	7.144e-01		Yes
SPARC	4.19345	0.87728	7.097e-01		Yes
GNLY	7.77761	0.87151	7.053e-01		Yes
AMPH	10.6671	0.87096	6.657e-01
GBP1	231.307	0.86747	6.177e-01
CASP5	8.58392	0.86622	6.627e-01
IFITM1	126.485	0.86559	7.614e-01
NCF1	187.992	0.86535	5.135e-01
CX3CR1	8.24298	0.86067	6.737e-01
NFE2	12.6808	0.84603	5.919e-01
CSGALNACT1	3.76838	0.83755	7.106e-01
FAM117A	1.88042	0.83353	6.471e-01
TCTEX1D1	3.36901	0.83199	6.871e-01
GBP4	46.8327	0.82916	6.921e-01
VNN2	9.61924	0.82735	7.335e-01
SLC38A1	2.60021	0.82645	7.104e-01
ZKSCAN2	1.21953	0.82306	5.953e-01
EDN1	9.57226	0.81669	7.766e-01		Yes
RIPOR2	112.332	0.81131	5.764e-01
CYB5R2	3.60666	0.80981	6.871e-01
TMEM217	3.39749	0.79771	7.107e-01
GIMAP5	5.30871	0.79737	5.953e-01
KCNAB3	1.1377	0.79196	5.953e-01
MTRNR2L8	177.908	0.7857	8.198e-01
NKG7	107.643	0.78026	6.769e-01
DNAJC18	1.29613	0.77472	5.798e-01
DOCK1	3.61744	0.77384	6.271e-01
CEMIP	22.7157	0.7662	7.772e-01		Yes
VIPR1	1.96073	0.7646	6.627e-01
MAP3K7CL	17.1936	0.75928	5.953e-01
IRF1	274.698	0.75745	5.764e-01
TNFSF10	59.1385	0.75624	6.892e-01		Yes
FBN2	5.98965	0.74749	5.644e-01		Yes
HIST3H2A	5.69113	0.74476	6.488e-01
FFAR2	46.9518	0.74458	7.209e-01
MIR155HG	35.8829	0.74387	6.087e-01
WASF1	1.7916	0.74172	6.039e-01
POMC	15.398	0.73662	5.764e-01		Yes
PLCB1	6.78464	0.73491	6.617e-01
IL15	9.8868	0.72728	6.087e-01		Yes
MRPL53	6.12691	0.71756	1.606e-01
TNFAIP6	216.479	0.71752	7.751e-01		Yes
PADI4	10.7745	0.71394	7.335e-01
SMARCD3	16.7386	0.7136	5.533e-01
NBPF15	3.94505	0.71276	5.644e-01
RBM34	5.56837	0.7028	3.166e-01
LBH	2.49825	0.70164	7.144e-01
TMEM91	9.01607	0.69908	5.577e-01
CTTN	1.05166	0.69724	7.664e-01
ADAMTS2	38.8474	0.69284	7.611e-01		Yes
AK4	27.8858	0.69008	6.627e-01
ATXN7	1.46831	0.68336	6.572e-01
IL1A	86.4267	0.68232	7.938e-01		Yes
GAS7	52.2595	0.68152	5.135e-01
PADI2	5.05517	0.68044	7.142e-01
PLAGL2	20.2437	0.67105	5.764e-01
FKBP9	1.85786	0.67055	7.097e-01
LMTK2	6.16844	0.67036	5.533e-01
MXD3	3.84729	0.66978	6.488e-01
ABALON	2.06955	0.65916	6.627e-01
HOPX	3.67055	0.65593	7.664e-01
ARNT2	3.56853	0.65569	8.366e-01
GCH1	71.4913	0.65481	6.574e-01
CD7	3.48837	0.65469	7.716e-01
PSTPIP2	87.9054	0.65394	5.764e-01
HHLA3	2.06281	0.65125	7.337e-01
SLC39A8	262.932	0.6411	6.926e-01
PDE6B	1.89373	0.63726	6.772e-01
GNG2	45.8997	0.63637	7.140e-01
ANO5	1.56766	0.63529	7.513e-01
TJP2	1.20185	0.63524	7.498e-01
BCKDHA	2.2509	0.63507	7.094e-01
ZFP1	1.81804	0.63361	6.225e-01
NUAK2	3.12909	0.63316	6.921e-01
PLAC8	126.689	0.63195	6.921e-01
CEACAM3	3.60737	0.63154	7.644e-01
PRH1	3.37649	0.62995	5.953e-01
SLAMF1	27.6599	0.62869	8.242e-01		Yes
APOE	359.427	0.6259	7.765e-01		Yes
MTUS1	3.27513	0.62373	7.985e-01
S100A12	1018.08	0.62327	7.337e-01		Yes
CLEC4D	21.579	0.6191	6.817e-01
ADORA2A	4.43601	0.61875	8.175e-01
CYBRD1	6.83253	0.61854	6.087e-01
LGALS2	46.2519	0.61744	8.176e-01
CDKN2B	7.60979	0.61272	6.372e-01
MPO	2.72318	0.61184	7.397e-01
ACKR3	8.02118	0.60724	8.077e-01
PDE6G	1.99788	0.60675	7.079e-01
MBOAT2	1.47208	0.60483	7.606e-01
STAT4	12.6101	0.60426	7.985e-01
TNIK	15.5164	0.60388	6.087e-01
S100A8	11386.9	0.60323	6.627e-01		Yes
CDKN1C	5.31826	0.6002	7.513e-01
GBP3	18.1485	0.59926	7.457e-01
GTF2IRD2B	3.54115	0.59775	5.533e-01
ATP6V1E2	4.4131	0.59758	5.533e-01
ADD3	25.805	0.59725	5.135e-01
SLC16A7	24.9902	0.59616	5.820e-01
MLLT11	2.33986	0.59066	7.142e-01
SERPING1	50.2252	0.58894	7.911e-01		Yes
DNA2	0.71141	0.58744	7.160e-01
HYPK	4.46605	0.58731	5.533e-01
RARRES3	76.6955	0.58717	7.334e-01
ADA	20.8194	0.5864	7.335e-01
CDC42EP1	4.84307	0.58546	8.242e-01
GPR155	1.64366	0.58535	7.457e-01
SETMAR	2.28062	0.58357	6.372e-01
APOL3	14.63	0.58054	7.397e-01
NMB	17.1618	0.58018	7.985e-01		Yes
LRRK2	41.4485	0.57953	5.953e-01
ARHGAP24	23.9348	0.57918	5.533e-01
SULT1B1	9.03386	0.57683	7.617e-01
IL32	10.5351	0.57673	7.896e-01		Yes
LRBA	5.56149	0.57634	5.994e-01
PELI1	44.6236	0.57528	6.984e-01
ZNF273	1.40666	0.57493	7.397e-01
CHST7	10.9977	0.57326	7.140e-01
RMRP	3.38304	0.57244	7.889e-01
MEGF9	49.6021	0.5691	5.473e-01
EPOP	1.2158	0.56885	8.262e-01
AGTPBP1	33.4464	0.56741	3.166e-01
HLCS	3.32504	0.56606	6.087e-01
HP	11.485	0.56426	8.152e-01		Yes
NATD1	1.56068	0.5642	7.045e-01
U2AF1L4	10.0413	0.56398	5.473e-01
NCOA7	23.598	0.56382	7.079e-01
NBPF19	51.3459	0.56374	6.626e-01
ADGRE1	10.0501	0.56168	7.761e-01
NOTCH2NL	7.05582	0.55941	6.551e-01
PELI2	8.50158	0.55919	5.533e-01
METTL7A	18.9106	0.55893	6.617e-01
INKA2	1.4607	0.55609	7.304e-01
CD79B	2.41737	0.55597	7.467e-01
SMIM1	1.58354	0.55572	7.606e-01
MIR497HG	1.54472	0.55451	7.164e-01
ACPP	8.58971	0.55417	6.626e-01
NBN	67.7769	0.5541	5.675e-01
C11orf21	6.04559	0.55235	6.892e-01
SMAP2	134.932	0.5502	5.764e-01
HSH2D	5.84882	0.54928	8.046e-01
MOK	0.89267	0.54847	7.723e-01
CXCL3	1130.36	0.54787	8.176e-01		Yes
LDLR	38.8346	0.54581	6.921e-01
JADE2	4.02215	0.54438	7.038e-01
RASL11A	1.43416	0.54297	7.672e-01
CA5B	8.92535	0.54261	3.500e-01
PTBP2	7.8434	0.54238	5.764e-01
POU2F2	98.4561	0.54225	6.617e-01
MAP4K1	1.77213	0.54144	7.731e-01
SLC16A6	32.4436	0.53772	7.043e-01
TRAF3IP3	14.1857	0.53712	5.798e-01
CDKN2D	37.0068	0.53689	5.953e-01
CENPU	2.48062	0.53659	7.985e-01
METTL7B	66.8379	0.53594	7.565e-01
CREBRF	24.8069	0.5348	5.764e-01
DOCK7	15.5249	0.5338	5.577e-01
CHPT1	18.6896	0.53188	5.533e-01
GBP2	121.239	0.5314	7.038e-01
USP12	38.4471	0.53023	5.764e-01
GNE	4.93667	0.52963	5.545e-01
SERPINB2	290.506	0.52826	8.595e-01
MARC1	7.37945	0.52793	7.397e-01
MIR222HG	30.9984	0.52775	6.616e-01
ID1	11.5783	0.52762	7.397e-01
TMEM140	8.24646	0.52481	7.142e-01
BMT2	14.2301	0.52458	6.683e-01
MFSD14A	6.28477	0.52332	5.533e-01
STX11	59.308	0.52224	5.782e-01
HACE1	2.53016	0.52144	6.737e-01
TCP11L2	3.24761	0.52021	6.921e-01
OLIG2	4.65801	0.51995	8.242e-01
TNF	116.604	0.51898	7.672e-01		Yes
FAM92A	2.06451	0.51739	8.086e-01
MARCH9	3.64857	0.51654	7.072e-01
IFIH1	33.1405	0.51541	7.335e-01
ZC3H12C	6.97894	0.51506	7.723e-01
HOMER2	1.55101	0.51272	7.727e-01
HIST2H2BF	3.10505	0.51234	7.664e-01
ASB3	2.74055	0.51019	6.616e-01
FAM213A	2.56178	0.50945	7.744e-01
LRG1	32.1184	0.50816	7.858e-01		Yes
USP13	2.78514	0.50738	7.537e-01
ARHGEF12	2.08995	0.50654	7.337e-01
NBPF12	4.89855	0.50584	5.953e-01
RAB33A	2.19022	0.50568	8.014e-01
TSC22D1	15.3667	0.50557	7.617e-01
HIST1H2BJ	1.32242	0.50546	8.176e-01
NINJ1	336.818	0.50463	6.871e-01
EPSTI1	104.576	0.50453	7.387e-01
KCNMA1	28.6908	0.50452	8.552e-01
ANKHD1	6.60227	0.50433	5.533e-01
ARMC5	5.62565	0.50425	5.919e-01
RELL1	9.93427	0.50368	6.488e-01
EZH2	5.86107	0.5032	6.569e-01
VILL	4.19424	0.50296	7.097e-01
B3GNT8	7.56618	0.5023	7.150e-01
GPR162	3.32188	0.50124	7.214e-01
SLC35A1	4.49045	0.50067	5.764e-01
PIK3IP1	6.63037	0.49995	7.664e-01
SLAMF7	66.1428	0.49962	8.242e-01
FAM124A	4.34046	0.49898	7.713e-01
PLEKHG3	2.68242	0.49863	7.681e-01
ANKRD22	46.4482	0.4978	7.858e-01
PDLIM4	2.04545	0.49723	8.450e-01
MMP1	8.93861	0.49674	8.983e-01		Yes
IKZF5	6.83679	0.49635	5.154e-01
CCDC146	1.23674	0.49529	7.978e-01
SYTL1	5.61331	0.49516	7.537e-01
FCAR	18.845	0.49437	7.397e-01
MFSD2A	17.3855	0.49385	7.606e-01
SLCO4A1	40.6446	0.49335	8.070e-01
SELL	88.0492	0.49195	7.498e-01
FYN	28.2767	0.48858	6.177e-01
IRAK3	130.938	0.48854	5.764e-01
PTGER2	42.4584	0.48809	5.922e-01
HELB	9.52753	0.48808	6.483e-01
P2RY8	5.41301	0.48807	7.397e-01
PPP1R13B	1.12367	0.48795	7.498e-01
FNBP1L	1.48187	0.48715	7.672e-01
HMGB2	64.9357	0.487	6.616e-01		Yes
NLRP3	143.455	0.48667	7.978e-01
PDE4B	86.1613	0.48542	7.856e-01
TBC1D9	26.0477	0.48461	5.764e-01
KIZ	2.00252	0.48234	7.617e-01
IL27	10.0005	0.48224	8.314e-01		Yes
C17orf51	1.33893	0.48129	8.070e-01
SLC5A3	18.5314	0.48123	7.295e-01
NFAT5	64.6517	0.48081	5.764e-01
CCL5	20.7618	0.48049	8.176e-01		Yes
CPLANE1	1.629	0.48006	7.681e-01
GIMAP1	12.0339	0.47944	6.892e-01
EIF4E3	23.7595	0.47895	5.533e-01
PHF21A	25.3556	0.47886	5.764e-01
TIAM2	1.50269	0.47861	7.201e-01
GPR141	4.83112	0.47857	7.498e-01
B3GALNT1	1.94915	0.47816	8.236e-01
RCSD1	29.6708	0.47814	6.372e-01
VAMP5	254.843	0.47791	7.619e-01
FAM126B	15.9663	0.47768	5.473e-01
F5	20.822	0.47674	7.058e-01		Yes
HIVEP2	23.0833	0.47673	7.814e-01
KPNA5	3.71199	0.4766	6.627e-01
TXNDC16	1.93165	0.47622	7.397e-01		Yes
SNX32	1.7793	0.47484	8.131e-01
CDKL5	1.94576	0.47318	6.921e-01
CR1	45.5653	0.47314	6.627e-01
ZDHHC21	6.28147	0.47261	6.921e-01
METTL18	2.79039	0.4721	7.053e-01
PER3	3.1149	0.47208	7.672e-01
HSF2	2.6437	0.47077	7.142e-01
NLRC5	25.4586	0.47075	6.767e-01
TCF7L2	37.2499	0.46996	5.764e-01
IQCG	5.03095	0.46967	7.075e-01
SLC25A14	2.52103	0.469	6.627e-01
IRS2	44.1491	0.46849	7.079e-01
CMPK2	22.6631	0.46755	8.420e-01
FKBP5	145.131	0.46676	7.616e-01
USP35	2.26104	0.46664	7.107e-01
REC8	6.33824	0.46586	6.921e-01
CDYL2	6.73818	0.46506	7.019e-01
STOM	65.6768	0.46488	5.764e-01
CEACAM4	14.2419	0.46457	7.094e-01
MITD1	22.1948	0.46445	4.651e-01
TDRD9	4.31366	0.46001	7.858e-01
YPEL2	14.8881	0.45907	6.737e-01
MIR29B2CHG	7.04278	0.45903	7.498e-01
AKAP2	2.79681	0.4586	7.703e-01
OAT	15.1006	0.45721	5.953e-01
RIPK2	59.6287	0.45645	6.291e-01
RGL4	2.0225	0.45611	8.784e-01
ZNF100	10.2609	0.45593	5.953e-01
RALGAPA2	18.5797	0.45563	6.166e-01
C11orf96	16.5267	0.45487	9.068e-01
ARHGAP12	8.12833	0.45485	5.953e-01
SYNE1	14.5346	0.45468	6.087e-01
RIMKLB	5.08688	0.45406	7.045e-01
ITGA7	8.44861	0.4538	7.621e-01
SAMSN1	228.417	0.45256	7.672e-01
RNF144B	114.378	0.45168	7.798e-01
G0S2	619.632	0.45124	8.658e-01
SMIM27	10.1662	0.4511	5.798e-01
TBC1D8	18.5268	0.45082	6.892e-01
POC1B	7.50895	0.45075	5.533e-01
PLBD1	130.693	0.44987	6.616e-01
FAM216A	1.91235	0.44953	7.932e-01
MSMO1	10.4354	0.44834	7.079e-01
NT5C3A	16.9644	0.4477	6.677e-01
TLR8	24.045	0.44617	6.984e-01
STAT1	183.8	0.44596	7.343e-01
HEY1	5.9565	0.44572	8.695e-01
RHOBTB3	14.359	0.44379	7.097e-01
PTCH2	1.39751	0.44314	7.856e-01
SQLE	67.2416	0.44288	6.876e-01
XKR8	6.99118	0.44266	6.769e-01
MTM1	6.57412	0.44164	5.577e-01
LACC1	31.2826	0.44125	6.488e-01
CSF3R	144.888	0.44092	5.953e-01
TAF9B	2.87792	0.44067	7.337e-01
NACC2	19.597	0.44054	6.372e-01
GEM	6.12828	0.44014	8.717e-01
C14orf93	2.16573	0.43902	7.365e-01		Yes
NFIA	4.43429	0.43891	7.672e-01
CDC42BPA	5.01502	0.43869	7.335e-01
RWDD3	5.24494	0.43843	6.336e-01
CBWD5	6.07671	0.43763	6.572e-01
NEXN	7.66133	0.43694	8.742e-01
WARS	197.8	0.43603	7.672e-01
CDADC1	5.7887	0.43567	6.626e-01
TIFA	25.9794	0.43518	7.723e-01
PLK2	4.66768	0.43414	7.744e-01
IL10RB	14.9045	0.43407	5.798e-01
KLHL21	6.97512	0.43346	7.318e-01
S100A9	9125.84	0.43323	7.335e-01		Yes
MTFR1	4.65944	0.4309	6.907e-01
PBLD	1.24095	0.43012	7.765e-01
KIAA1958	4.20137	0.42904	7.617e-01
MED23	10.019	0.42871	5.533e-01
APOBEC3F	2.5296	0.4285	7.800e-01
ANKRD49	13.4291	0.42844	5.764e-01
MYCL	2.72756	0.42837	7.938e-01
ETS1	9.54536	0.42729	7.667e-01
CCL4	2634.84	0.42479	8.581e-01		Yes
PLCL1	3.99222	0.42459	7.814e-01
DHCR24	7.7382	0.42434	7.672e-01
CEP85L	7.54868	0.42411	6.616e-01
FBXO6	32.0972	0.42234	6.790e-01
TIGD7	1.92664	0.42204	7.397e-01
DUSP5	33.8957	0.42141	7.079e-01
CERS6	28.2484	0.42118	5.398e-01
GYPC	57.1001	0.42085	5.764e-01
NFIL3	42.1183	0.42036	6.921e-01
KLF7	22.3202	0.42017	5.764e-01
CDC14A	5.27093	0.4197	6.921e-01
NT5C3B	9.79239	0.41945	7.513e-01
DGKG	2.42657	0.41877	8.070e-01
L3MBTL3	6.39055	0.41869	6.616e-01
CLEC4E	78.7889	0.41865	7.326e-01
PIAS3	4.55286	0.41847	6.066e-01
SPTLC2	54.9121	0.41841	5.953e-01
MCTP2	24.803	0.41827	8.314e-01
NTSR1	10.382	0.41803	7.978e-01
ING3	14.8552	0.41718	5.135e-01
LIMK2	44.521	0.4165	7.751e-01
C1orf54	4.94789	0.41587	7.932e-01		Yes
ARL4A	75.335	0.41545	6.372e-01
TNFRSF4	6.10925	0.41414	8.535e-01
FAM172A	12.4807	0.41369	5.533e-01
EIF3C	6.26767	0.41356	6.166e-01
NR1D2	6.9927	0.41288	7.617e-01
SMPDL3A	24.2219	0.41253	8.176e-01		Yes
TESK2	4.96646	0.41231	7.397e-01
OTOA	15.6138	0.41223	8.122e-01		Yes
PECR	2.44516	0.41205	7.664e-01
BCL3	147.06	0.41106	7.518e-01
NR1D1	2.34825	0.41096	7.980e-01
EEF1AKMT2	4.59812	0.4099	6.471e-01
SCN1B	4.78926	0.40898	8.640e-01		Yes
MDM1	3.10967	0.40843	7.150e-01
CXCL1	351.631	0.40818	8.716e-01		Yes
TP53INP1	5.16777	0.40811	7.179e-01
FAM13A	5.66255	0.40769	8.082e-01
ADGRG3	7.87959	0.40721	8.581e-01
SULF2	26.2233	0.40524	7.617e-01		Yes
TSPAN32	6.60072	0.40417	7.513e-01
EFCAB13	1.83764	0.40338	7.814e-01
DYSF	57.8116	0.40262	7.335e-01
MTSS1	78.6984	0.40162	7.375e-01
RCAN1	23.6323	0.40079	7.606e-01
EFCAB11	1.61642	0.40058	8.262e-01
TNKS1BP1	2.15545	0.40056	7.978e-01
LYST	80.5342	0.39999	5.533e-01
ZNF764	2.23348	0.39955	7.140e-01
JAK2	33.6995	0.39891	7.038e-01
NRDE2	12.7833	0.39877	5.533e-01
IL6	75.933	0.39835	9.096e-01		Yes
FCGR1B	36.4046	0.39776	7.375e-01
STRADA	7.02038	0.39715	5.953e-01
SRSF5	173.328	0.39715	5.533e-01
HIST1H2AC	31.2951	0.397	7.664e-01
MRPS24	9.69999	0.39675	6.892e-01
PROSER3	4.40163	0.39658	6.769e-01
NEMP2	2.02198	0.39624	7.650e-01
SGTB	44.69	0.3962	6.921e-01
MEX3C	6.01386	0.39545	5.919e-01
MMP14	32.4622	0.39508	7.911e-01
CBWD2	14.9239	0.39469	5.953e-01
SLC24A4	10.5224	0.3938	7.397e-01
TTC39B	5.86291	0.39369	8.262e-01
SNTB2	11.9706	0.39335	6.616e-01
LYN	293.893	0.39299	6.337e-01
ZNF69	1.28262	0.39226	8.448e-01
TTC4	3.85142	0.3918	7.284e-01
CASTOR2	6.04427	0.39147	7.593e-01
STK3	20.338	0.39115	5.764e-01
RFLNB	28.8027	0.39089	7.934e-01
PIM3	205.962	0.39083	6.569e-01
MPZL3	1.14274	0.38959	8.262e-01
ACSL1	329.967	0.38953	7.513e-01
ZFP92	1.59291	0.3895	7.932e-01
BATF2	5.78867	0.38934	8.775e-01
SLC39A14	1.28501	0.38901	8.305e-01
UBE2J1	120.722	0.389	5.533e-01
ZNF487	4.27032	0.38871	7.617e-01
JAK3	51.4425	0.38771	7.457e-01
ANKHD1-EIF4EBP3	2.61162	0.38634	7.079e-01
TBC1D16	7.32936	0.3861	8.660e-01
ARAP2	29.4933	0.38526	6.775e-01
TMTC2	5.47891	0.38495	7.318e-01
CYP1B1	94.4266	0.38477	7.913e-01
CASP8	23.4964	0.38448	5.764e-01
EPC2	12.1517	0.38298	5.577e-01
NBPF26	13.2706	0.38229	7.744e-01
CDC42SE2	26.1639	0.38196	5.533e-01
TWISTNB	26.6572	0.38147	7.498e-01
DHX40	8.95723	0.38117	6.221e-01
NUDT15	7.80173	0.38096	6.677e-01
ANKRD33B	2.43743	0.38085	8.947e-01
IFITM3	1442.58	0.38084	8.057e-01
FRAT1	13.3957	0.37862	7.104e-01
HNRNPUL2-BSCL2	1.69969	0.37817	7.703e-01
ACSL5	50.1621	0.37792	6.871e-01
C3AR1	171.794	0.37787	5.994e-01
TRAF3IP2	7.87519	0.3777	8.070e-01
CALHM6	85.3423	0.37754	8.230e-01
SOX4	21.5137	0.37724	7.334e-01
KLF11	13.8123	0.37696	7.053e-01
LINGO3	0.83525	0.37553	8.552e-01
CYFIP2	6.60659	0.37538	7.397e-01
PCMTD1	19.7569	0.37482	5.533e-01
MS4A14	8.5712	0.37472	7.600e-01
AGO4	24.9687	0.37418	5.533e-01
CDA	60.5781	0.37382	7.094e-01
SLC1A3	52.6944	0.37381	7.723e-01
C2	9.05521	0.37365	8.314e-01		Yes
DLG1	13.6299	0.37305	5.533e-01
SMAD3	10.8804	0.37297	7.744e-01
ADGRE3	3.46685	0.37296	8.775e-01		Yes
CCDC144A	2.82333	0.37186	8.534e-01
PPTC7	23.5628	0.37164	5.764e-01
CLDND2	2.2881	0.37097	8.478e-01
ZNF552	1.9826	0.37094	7.537e-01
RASSF3	27.5862	0.3707	5.764e-01
SLC2A6	56.0159	0.37059	8.070e-01
FKBPL	1.64466	0.37056	8.131e-01
PMPCB	25.3094	0.37041	4.965e-01
INSR	4.37444	0.37017	7.783e-01
DCBLD1	3.60111	0.36972	7.681e-01
ICAM1	251.511	0.36931	7.681e-01
L3MBTL4	1.7203	0.36898	8.199e-01
PARP14	134.17	0.36892	7.337e-01
NEFH	1.7481	0.36882	8.535e-01
CXCL2	753.353	0.36879	8.742e-01		Yes
SIGLEC10	112.681	0.36877	8.176e-01
TP53BP2	47.5466	0.36865	6.921e-01
CPNE8	20.626	0.36844	5.533e-01
GPR89A	1.89905	0.3682	7.723e-01
ABHD16A	7.61908	0.3682	6.921e-01
EIF5AL1	1.33827	0.36791	8.122e-01
PAG1	85.8617	0.36654	6.574e-01
IMPA2	22.8343	0.36579	6.892e-01
STK17B	110.721	0.36577	6.471e-01
ZNF223	1.09272	0.36564	8.450e-01
FBXO25	7.55002	0.36556	6.087e-01
FRY	10.3532	0.36517	6.895e-01
DRAM1	109.562	0.36466	7.614e-01
SIN3A	16.2809	0.36358	5.533e-01
OPTN	72.2378	0.36255	8.090e-01
GKAP1	2.82557	0.36237	7.751e-01
AAK1	47.7369	0.36143	5.953e-01
MREG	4.82708	0.36102	8.552e-01
LRRC23	8.07795	0.36088	6.616e-01
UTY	14.2	0.36067	7.142e-01
DNM1L	43.6418	0.36053	5.473e-01
MCTP1	45.0372	0.36041	6.574e-01
TUBA4A	11.023	0.36017	7.337e-01
MED17	13.8817	0.36006	5.798e-01
APOL2	15.3954	0.35941	7.814e-01
WIPI1	16.223	0.35939	7.505e-01
RNF44	19.7924	0.35859	5.953e-01
SLC31A2	95.5904	0.35857	5.953e-01
ZBTB20	6.2635	0.35834	7.617e-01
MS4A7	312.731	0.35825	6.885e-01
P2RX7	77.4835	0.3577	7.088e-01
PSMB9	231.932	0.35724	7.751e-01
RAB13	130.579	0.35717	6.921e-01
TRAPPC5	20.0704	0.35717	6.348e-01
SOCS5	4.19192	0.3568	6.983e-01
TRIM36	3.52566	0.35647	7.896e-01
FAM157C	9.49004	0.35639	8.176e-01
PLSCR3	1.9003	0.35639	7.920e-01
DVL2	6.66567	0.35634	6.786e-01
ATP8B2	2.29763	0.35595	8.176e-01
TRAF1	53.3415	0.35527	8.737e-01
PDP1	11.7807	0.35523	5.764e-01
DLEU2	35.758	0.35463	6.616e-01
CD302	31.9043	0.35425	7.136e-01
CXCL5	351.296	0.35421	9.171e-01		Yes
DENND4A	19.5111	0.35348	5.782e-01
ZNF197	3.32375	0.35338	7.142e-01
SHOC2	81.6212	0.35285	5.919e-01
PARP11	8.73404	0.35247	7.140e-01
KYAT3	9.67611	0.35218	6.238e-01
CLEC12A	62.6567	0.352	7.295e-01
TARSL2	7.20436	0.35199	6.940e-01
TAF8	9.58322	0.35194	6.616e-01
ANKRD36B	3.16572	0.35191	8.718e-01
MBOAT1	4.12288	0.35079	7.856e-01
POU5F2	2.42255	0.34979	7.798e-01
MICU1	35.9189	0.34867	5.533e-01
RNASEK-C17orf49	1.42285	0.34856	8.198e-01
SNX10	257.532	0.34845	6.372e-01
HIVEP1	27.9595	0.34738	7.751e-01
SIRT5	2.99853	0.34734	7.780e-01
ANKRD28	51.2073	0.34729	7.672e-01
SH3D21	4.26887	0.34726	8.595e-01
CD36	123.818	0.34691	7.027e-01
LSS	9.8488	0.34675	8.070e-01
AHNAK	455.708	0.34561	5.764e-01
CCL4L2	1431.57	0.34536	9.001e-01		Yes
ERBIN	75.2613	0.34507	5.929e-01
DIAPH2	61.7384	0.3449	6.291e-01
KCNJ2	14.0341	0.34463	8.787e-01
LMBRD2	6.19556	0.34458	6.737e-01
RTN4IP1	2.26159	0.34456	8.262e-01
ITPKB	7.75333	0.34455	7.337e-01
ZXDB	1.30338	0.34372	8.534e-01
TRAM2	4.21384	0.3432	7.814e-01
CSTA	137.152	0.34286	6.892e-01
ABHD13	15.2102	0.34245	5.473e-01
ATAD2	4.36353	0.34157	7.672e-01
DPY19L1	6.13739	0.3412	6.572e-01
KBTBD2	32.5048	0.34116	5.533e-01
YPEL3	52.3236	0.34084	7.094e-01
WDR20	10.49	0.3407	5.533e-01
ZNF586	3.99999	0.34052	6.921e-01
PCNX1	65.0623	0.34044	6.921e-01
TMPO	67.7659	0.34044	6.871e-01
EPG5	17.1505	0.34003	6.569e-01
IMPA1	19.5169	0.33938	5.675e-01
MAP3K3	30.6703	0.33914	6.372e-01
DSC2	36.6943	0.33877	7.142e-01
SOS2	28.1686	0.33852	5.944e-01
HSBP1L1	6.21889	0.33831	8.070e-01
SH3PXD2B	61.3714	0.33814	7.633e-01
PSMA2	8.06561	0.33782	7.125e-01
IRF9	13.86	0.33704	7.326e-01
TUT7	62.8749	0.33686	5.953e-01
TNFAIP3	470.604	0.3367	8.742e-01
MAP3K8	151.819	0.33668	7.337e-01
RBP7	38.8184	0.33603	7.681e-01
RBM7	10.8782	0.33568	6.372e-01
DPEP2	9.96356	0.3355	7.939e-01
IDI1	33.8614	0.33505	6.087e-01
CEP295	5.34128	0.33483	7.616e-01
PRPS2	11.6218	0.33481	6.921e-01
ZNF888	2.17335	0.33477	7.856e-01
PPWD1	13.6392	0.33474	5.929e-01
CD2	3.74479	0.33457	8.896e-01
KIF3A	3.00462	0.33422	7.706e-01
UBE2L6	135.499	0.3336	8.014e-01
CNTRL	36.0637	0.33337	5.577e-01
ITGB3BP	3.91768	0.33332	8.230e-01
ZNF467	21.0777	0.33328	7.335e-01
ZBTB34	6.84379	0.33182	6.626e-01
GPNMB	133.313	0.33169	8.420e-01
FCGR1A	142.856	0.3313	7.498e-01
B3GNT2	46.8209	0.33122	6.895e-01
FLT3LG	5.8917	0.33097	8.090e-01		Yes
LPGAT1	51.2963	0.33065	5.135e-01
WDFY1	39.3328	0.32944	5.929e-01
MMP25	6.17962	0.32918	8.534e-01		Yes
CA12	5.72721	0.32912	9.246e-01
MED9	5.26517	0.32904	6.824e-01
SH3RF3	2.58483	0.32861	8.450e-01
PROK2	21.5955	0.3286	8.921e-01		Yes
TNFAIP2	259.161	0.328	7.913e-01
SOD2	1060.74	0.32791	8.682e-01
EIF1B	167.472	0.3278	7.337e-01
OXNAD1	3.51687	0.32762	8.198e-01
ATP2B1	243.319	0.32755	8.198e-01
FAS	11.682	0.32753	7.337e-01		Yes
ZNF281	26.349	0.32725	6.737e-01
ZFAND4	2.96736	0.32676	7.672e-01
XRN1	43.0437	0.32659	7.144e-01
NCOA2	15.1837	0.32651	5.919e-01
SRGAP2C	10.3432	0.32633	7.053e-01
C16orf54	7.35376	0.32628	7.768e-01
SEPT1	5.14731	0.32621	8.198e-01
HOOK2	14.2735	0.32587	6.921e-01
ADAM17	89.1498	0.32562	5.953e-01
WDR35	1.62279	0.32518	8.175e-01
SLC35E3	18.0328	0.32516	7.097e-01
RABL2B	4.93033	0.32514	7.318e-01
DDX58	30.6682	0.32513	8.500e-01
TSHZ1	5.86134	0.32507	7.606e-01
ZNF83	5.36711	0.32487	7.397e-01
RFESD	1.16604	0.32454	8.742e-01
NOL12	4.39525	0.32437	7.097e-01
ITCH	33.0811	0.32346	5.533e-01
DENND6A	14.8804	0.32335	5.953e-01
GLMN	3.69398	0.32305	7.617e-01
MANEA	6.47929	0.32286	7.727e-01
KREMEN1	15.4706	0.32269	8.285e-01
MAPK8	10.3928	0.32259	6.177e-01
STRN3	33.712	0.32258	6.895e-01
ARNTL2	16.2119	0.32256	6.921e-01
POLR2J2	2.55142	0.32243	7.856e-01
CSGALNACT2	82.7252	0.32227	6.166e-01
DAPP1	20.4223	0.32216	7.498e-01
HIST1H2BK	14.3195	0.32208	7.537e-01
ANKRD36	3.96728	0.32198	8.256e-01
NFKBIA	1935.69	0.32188	8.262e-01
UBAP1	43.456	0.3213	6.627e-01
RABGEF1	19.2381	0.32117	8.242e-01
NHSL2	6.81612	0.32105	7.985e-01
GPSM2	1.52176	0.32083	8.402e-01
CCDC71L	32.7138	0.32079	7.727e-01
TNFSF13B	108.022	0.32013	7.765e-01		Yes
EMB	52.5037	0.32003	6.921e-01
ALDH1A2	9.05495	0.31945	8.003e-01
WASHC2C	31.0037	0.3193	5.533e-01
TMEM62	6.18268	0.31911	7.814e-01
RAB27A	35.3136	0.319	6.372e-01
ZNF445	9.33923	0.31893	7.075e-01
C9orf139	3.02938	0.31883	8.534e-01
ARNTL	12.2825	0.3187	6.572e-01
RFX7	2.96894	0.31833	7.727e-01
BORCS7	17.1661	0.31822	6.371e-01
ITGB8	50.0279	0.31798	8.853e-01
PIM2	5.21396	0.31779	8.200e-01
ADAM28	7.30309	0.31764	8.086e-01		Yes
FOXO3	35.5869	0.31714	7.038e-01
EMP1	182.546	0.31714	8.070e-01
TRIM47	3.63296	0.3171	8.888e-01
TIPARP	29.9823	0.31699	7.985e-01
ANXA1	689.663	0.31691	7.136e-01		Yes
RNF138	13.7074	0.31661	6.372e-01
PSMA6	111.801	0.31637	7.142e-01
IFIT3	91.0341	0.31602	8.991e-01
PDE8A	15.4471	0.31592	6.769e-01
FYB1	345.047	0.31555	6.616e-01
XPR1	11.4213	0.31539	5.764e-01
RIC1	21.1309	0.31503	6.349e-01
CYTIP	43.4925	0.31483	7.397e-01
RB1CC1	53.0807	0.31408	5.764e-01
CD48	169.968	0.3137	7.761e-01		Yes
DDX52	23.6303	0.31298	5.764e-01
GPD1L	1.7644	0.31236	8.658e-01
SLC25A53	10.3145	0.31196	6.572e-01
APOL6	79.143	0.31185	7.856e-01
ZC3H12A	58.8055	0.31173	8.552e-01
PER1	36.7664	0.31142	7.856e-01
ITSN1	8.60732	0.31141	7.920e-01
CD109	14.7692	0.31127	8.696e-01
BTD	5.45261	0.31088	7.397e-01		Yes
TBK1	30.3163	0.31085	6.921e-01
TAB3	11.9569	0.3105	7.088e-01
WLS	5.5472	0.31033	8.318e-01
MAN1A1	48.9687	0.31004	6.336e-01
OSBPL9	17.1842	0.30986	5.953e-01
LIN7A	7.27856	0.3094	7.950e-01
SPRY1	4.20724	0.30928	8.856e-01
DIP2A	22.171	0.30907	6.838e-01
CDKN2A	3.03661	0.30899	8.420e-01
TAP1	100.734	0.30881	8.219e-01
FAM151B	3.37447	0.30866	7.679e-01
TM9SF4	25.9373	0.30859	7.027e-01
ATP11C	14.4232	0.30849	6.749e-01
VPS13C	103.229	0.30827	5.919e-01
PRR7	4.71097	0.30754	8.405e-01
SLC12A7	24.5023	0.30738	7.909e-01
GTF2IRD2	1.73782	0.30729	8.492e-01
FGFR1	6.11874	0.30709	8.494e-01
KIAA1109	26.6497	0.30704	6.892e-01
MXI1	10.3693	0.30697	8.198e-01
AGFG1	176.841	0.30686	7.679e-01
ZDHHC2	20.6305	0.30633	6.257e-01
PCYOX1	5.23821	0.30582	7.985e-01
ZNRF2	21.3705	0.30579	7.672e-01
ATG14	11.5345	0.30569	6.737e-01
APOL1	14.4258	0.30564	8.494e-01		Yes
RAB3IP	3.58566	0.30536	7.798e-01
ETFDH	11.5514	0.30471	6.087e-01
WDR48	11.3446	0.30428	5.798e-01
MAP1LC3A	19.9173	0.30409	7.920e-01
KCNA3	6.17951	0.30315	8.516e-01
IGF1R	4.80874	0.30312	7.723e-01
MIER3	3.94296	0.30265	7.214e-01
ARL17A	5.70577	0.30247	8.262e-01
RNF24	19.2752	0.30242	7.066e-01
GAB1	2.96751	0.30232	7.978e-01
RPUSD4	9.26771	0.30215	7.027e-01
ACOD1	37.5045	0.3018	9.408e-01
ENPP4	8.68311	0.30167	8.474e-01
INTS6L	5.5693	0.30166	7.397e-01
C19orf38	53.4469	0.30156	7.397e-01
CASP4	91.1942	0.30136	7.337e-01
SYNE3	23.899	0.30136	6.718e-01
CRISPLD2	17.3772	0.30126	8.573e-01		Yes
PRKAA1	23.9078	0.30093	5.533e-01
SSH2	72.0174	0.30017	6.737e-01
ABTB1	23.0513	0.29974	7.226e-01
SLC25A12	4.06249	0.29933	7.672e-01
AGAP2	3.41827	0.29873	7.956e-01
BCL7B	38.5357	0.29855	5.533e-01
RC3H1	49.7836	0.29834	6.627e-01
SMG1	86.412	0.29828	5.533e-01
FOXN2	35.2708	0.29806	6.483e-01
FOXO1	4.75077	0.298	8.014e-01
CST7	9.80751	0.29766	8.991e-01		Yes
FBXL20	10.4004	0.29725	6.921e-01
ZNF621	5.99699	0.29712	7.179e-01
NEDD4	3.54857	0.29708	7.727e-01
TCEANC2	4.63363	0.29703	7.513e-01
WDFY3	45.097	0.2965	6.616e-01
HDHD2	4.09363	0.29525	7.337e-01
BBS2	3.62797	0.2952	8.131e-01
TSPAN33	4.35733	0.2951	8.800e-01
WTAP	174.674	0.29499	8.351e-01
UNC13B	4.00869	0.29494	8.689e-01
NRAS	35.3879	0.29462	5.533e-01
MARCKS	601.371	0.29409	8.658e-01
DDX19B	5.03775	0.29378	7.397e-01
DHRS13	2.51059	0.29359	8.474e-01		Yes
CYB5D1	6.99155	0.29347	8.983e-01
MAML2	103.856	0.29289	6.892e-01
SLC35D1	3.8259	0.29237	7.537e-01
IL1B	2823.17	0.29237	8.993e-01		Yes
CCDC85C	4.50701	0.29229	8.081e-01
GTF3C3	13.28	0.29218	6.892e-01
TCEA2	10.8006	0.29173	7.079e-01
LY75	5.84841	0.29157	7.667e-01
LDLRAD3	30.3581	0.29152	7.513e-01
UIMC1	20.4241	0.29136	5.764e-01
MEMO1	12.6175	0.29118	6.745e-01
JADE1	5.66682	0.29116	8.122e-01
HIST1H1B	4.45341	0.29111	8.983e-01
KLF9	36.7364	0.29069	8.262e-01
CCNL1	175.937	0.29053	7.160e-01
NFKBIZ	229.863	0.2902	8.658e-01
C1RL	12.076	0.29017	6.921e-01		Yes
CCDC28A	16.8166	0.29014	5.953e-01
ZNF395	2.50241	0.28981	9.080e-01
RHOQ	102.347	0.28936	7.160e-01
CCZ1B	4.05515	0.28898	8.262e-01
RBM48	9.66969	0.28864	6.775e-01
GOLGB1	50.5391	0.28864	5.953e-01
CHAF1A	4.11567	0.2886	7.865e-01
ZNF440	2.78075	0.28857	7.723e-01
TBC1D2B	25.2466	0.28845	7.079e-01
GRK5	2.73839	0.28797	8.420e-01
PARP8	13.6078	0.28785	7.140e-01
LYZ	2674.01	0.28783	7.911e-01		Yes
PTEN	74.2084	0.28772	6.626e-01
MAP2K6	3.68574	0.28746	8.742e-01
IRAK2	57.5347	0.2872	8.837e-01
FAM20A	58.2027	0.28708	7.934e-01		Yes
CCDC186	38.7346	0.28691	5.994e-01
TESPA1	1.35931	0.28646	8.896e-01
LILRA1	54.0868	0.28603	8.157e-01
RHOH	25.3708	0.28571	8.420e-01
ABCA5	2.24531	0.28567	8.399e-01
ARID5B	44.8162	0.28555	8.180e-01
SYNJ2BP	5.24523	0.28551	7.799e-01
FAM215B	3.02522	0.28513	8.742e-01
CYLD	43.5221	0.28458	6.895e-01
CCDC14	7.92796	0.28423	7.617e-01
ATAD1	11.129	0.28402	7.027e-01
OAS3	40.7548	0.2835	8.784e-01
IL15RA	11.8708	0.28342	8.658e-01		Yes
TMEM38B	24.3801	0.2832	7.985e-01
UGCG	33.229	0.28301	7.911e-01
DCP2	62.1459	0.28294	6.221e-01
GDAP2	16.1754	0.28282	5.533e-01
MAP3K5	31.1542	0.28267	7.326e-01
SRPK1	16.7829	0.28247	6.767e-01
DOCK11	38.8837	0.28247	5.533e-01
IFNAR1	105.212	0.282	6.769e-01
FAM133B	67.1658	0.28197	6.087e-01
KCNE1	23.1507	0.28192	8.538e-01
TBL1X	20.1915	0.28175	6.926e-01
USP27X	1.55169	0.28169	8.262e-01
MTMR12	11.6288	0.28168	6.627e-01
SYF2	80.5302	0.28145	5.764e-01
MAP3K12	3.0036	0.28145	8.070e-01
FAM228B	6.44052	0.28141	7.498e-01
ZNF254	2.6219	0.28137	8.198e-01
RBL1	3.79108	0.28129	7.814e-01
ZNF804A	9.83636	0.28122	7.513e-01
IRF2BPL	27.8334	0.28103	7.397e-01
NSA2	89.9195	0.28094	5.764e-01
TWSG1	5.48478	0.28069	7.915e-01		Yes
ZFAS1	123.125	0.28063	7.104e-01
MOB4	12.9195	0.28061	6.471e-01
EVI2B	60.1006	0.28061	6.626e-01
PIK3CG	10.865	0.2806	7.702e-01
FBXO9	43.8594	0.28055	5.798e-01
NT5DC1	4.33689	0.2805	8.070e-01
METTL15	4.55956	0.28017	7.751e-01
MRPL38	4.66945	0.2799	8.014e-01
BICD1	2.98114	0.27959	8.720e-01
ZNF718	2.42544	0.27949	8.552e-01
TLE4	40.555	0.2793	6.626e-01
RGCC	251.307	0.27922	8.467e-01
ALDOA	257.744	0.27913	7.664e-01
GNG10	61.0681	0.27899	7.664e-01
ZNF333	12.4012	0.2789	6.271e-01
PROS1	2.9959	0.27869	8.198e-01		Yes
CCSER2	18.1772	0.27843	6.892e-01
PRR16	4.2677	0.27815	8.689e-01
GPR160	10.2687	0.27794	8.262e-01
ZBTB10	8.14578	0.27793	8.534e-01
CTBS	40.8454	0.27775	5.577e-01
SAMD9L	49.4832	0.2777	8.696e-01
ULK4	4.5611	0.27767	7.779e-01
ULK1	10.6574	0.27767	7.909e-01
SPP1	945.101	0.27721	8.888e-01		Yes
DNAJC25	5.07451	0.27715	7.617e-01
NTNG2	2.05724	0.27676	9.001e-01
EGLN2	2.80449	0.27667	8.198e-01
FBXL5	81.1544	0.27661	5.820e-01
CLK4	14.1125	0.2761	6.488e-01
SH3PXD2A	1.71068	0.27599	8.802e-01
CFP	130.026	0.27557	7.800e-01		Yes
BCL6	71.7964	0.27521	8.145e-01
TSC22D3	210.28	0.27509	7.911e-01
QSOX2	4.01605	0.27492	7.978e-01
MICALL1	15.0106	0.27488	7.500e-01
CCND1	3.10251	0.27475	9.063e-01
FOXO4	2.98658	0.27456	7.951e-01
ZNF43	3.05135	0.27447	8.262e-01
PHF1	14.3532	0.27442	7.703e-01
RPGR	12.7497	0.27437	7.144e-01
SLC44A2	5.4308	0.27402	8.285e-01
FBXL3	21.2257	0.27396	5.835e-01
KIAA1551	99.307	0.27394	6.921e-01
B4GALT5	88.0949	0.27389	8.070e-01
MDM2	51.7053	0.27368	7.672e-01
ARL13B	11.6589	0.27325	6.627e-01
PPM1H	0.99445	0.27323	8.764e-01
ATP6V0E2	3.07389	0.27297	8.875e-01
BATF3	37.6618	0.27294	8.406e-01
AGAP5	1.64806	0.27292	8.552e-01
MACO1	11.0528	0.27235	6.871e-01
TUBE1	3.01839	0.27225	8.413e-01
TPST1	50.6807	0.27203	8.689e-01
ANOS1	4.55198	0.27196	8.983e-01		Yes
PTP4A2	174.891	0.27179	5.533e-01
DMXL2	185.968	0.27165	7.617e-01
STAG2	64.9906	0.27094	5.764e-01
EPS15	41.3252	0.27027	5.764e-01
NR3C1	131.189	0.27018	6.871e-01
MBTD1	5.83373	0.27009	7.513e-01
PTPRC	426.524	0.26991	6.876e-01
SUGP1	9.7813	0.26973	6.225e-01
TCTN1	2.88021	0.26961	8.474e-01
ARSG	4.33784	0.26907	8.198e-01
CCNG1	10.3678	0.26897	7.337e-01
NBPF9	9.50378	0.26896	8.198e-01
MARCH5	21.3665	0.26874	5.925e-01
IPCEF1	4.47666	0.26871	8.595e-01
NDUFA3	153.047	0.26867	7.397e-01
SNX18	35.2101	0.26843	8.285e-01
MXD4	22.3764	0.26839	7.397e-01
FIG4	11.864	0.26827	7.513e-01
KLHL24	14.9305	0.268	7.672e-01
TMOD2	8.65845	0.2679	7.950e-01
GINM1	31.7498	0.26735	5.764e-01
BLOC1S6	64.0693	0.2668	6.892e-01
AKAP9	57.1824	0.26671	6.471e-01
NCOA1	21.1948	0.26656	6.471e-01
CHST15	57.8944	0.26652	8.252e-01
ASTE1	5.30062	0.26644	7.783e-01
SUSD6	65.1247	0.26602	7.459e-01
CEP120	5.26301	0.26588	8.180e-01
HECA	74.0835	0.26574	7.617e-01
KLHL8	15.9718	0.26547	6.885e-01
PTK6	1.30271	0.26465	8.742e-01
SAP30	47.927	0.26455	8.983e-01
ETFRF1	8.11822	0.26423	7.513e-01
PRPF3	24.6852	0.26423	7.079e-01
SLC25A29	9.00937	0.26419	7.853e-01
SASH1	37.6272	0.26415	8.459e-01
MTURN	4.26478	0.26412	8.176e-01
CCL23	14.72	0.26398	9.072e-01		Yes
PPOX	2.29438	0.26328	8.552e-01
CNIH4	84.401	0.26319	7.392e-01
MNDA	348.275	0.26319	7.337e-01
CREBBP	50.5412	0.26277	5.919e-01
CMTM4	2.1288	0.26276	8.198e-01
PPP1R13L	2.17577	0.26244	8.474e-01
MCEE	4.50993	0.26224	7.994e-01
ZNF776	2.16464	0.26222	8.262e-01
BAHCC1	1.97931	0.26179	8.742e-01
SCYL2	31.8356	0.26178	6.483e-01
PPP1R26	3.91432	0.26161	7.776e-01
NXT2	4.53256	0.26128	7.395e-01
CAST	258.843	0.26127	5.533e-01
TRIM11	14.3592	0.26117	6.788e-01
NIPAL2	4.53205	0.26117	8.157e-01
BTBD3	4.38404	0.26101	8.070e-01
SYNJ1	14.856	0.26098	6.483e-01
FMO5	2.42055	0.26096	8.534e-01
SIRT1	23.3398	0.26064	7.664e-01
CCDC88C	10.9978	0.26051	8.014e-01
PRKD3	14.3224	0.26045	7.079e-01
SERPINE1	18.5961	0.26041	8.966e-01		Yes
C8orf76	10.6058	0.26027	6.769e-01
EPC1	60.0328	0.2601	5.533e-01
IGF2R	130.508	0.26006	6.737e-01
TNFRSF10B	19.7098	0.25999	7.432e-01
ZNF852	1.61852	0.25991	8.586e-01
ZNF654	15.5879	0.25985	7.616e-01
C8orf58	2.84874	0.25885	7.858e-01
BTG3	45.383	0.25884	8.155e-01
CPD	83.5838	0.25869	7.738e-01
MTRF1L	24.3087	0.25869	5.764e-01
LCOR	33.1387	0.25844	6.627e-01
UBTD2	18.6139	0.25843	8.262e-01
AHR	89.5139	0.25837	7.144e-01
PPP3CC	13.7606	0.25801	7.335e-01
CCNY	33.5085	0.25786	6.361e-01
PGPEP1	16.8444	0.25776	7.335e-01
CREB5	37.5451	0.25766	7.125e-01
RANBP6	9.17865	0.2575	7.606e-01
EXOC6B	3.35704	0.2569	8.238e-01
SMARCE1	21.8136	0.25682	5.764e-01
RAB3GAP1	29.3828	0.25676	5.764e-01
COX19	25.0687	0.25666	6.146e-01
ATG16L2	35.7104	0.25662	7.405e-01
UBR2	28.6249	0.25651	6.471e-01
SLC37A3	3.63652	0.25629	8.107e-01
PTPN2	98.4844	0.25622	7.703e-01
ST6GALNAC3	5.59616	0.25609	8.534e-01
RELB	102.616	0.25599	8.198e-01
GCA	188.279	0.25592	7.142e-01
MMGT1	29.1726	0.25587	6.177e-01
C7orf31	3.08821	0.25583	8.157e-01
ICAM3	53.2561	0.25574	8.176e-01
AKT3	6.60738	0.25564	8.459e-01
PIK3AP1	170.087	0.25538	8.242e-01
NAA80	1.27872	0.25507	8.896e-01
RAB28	10.577	0.25507	6.483e-01
CALCRL	2.02562	0.255	8.964e-01
NME2	80.7346	0.25492	7.636e-01
SAMD9	39.1454	0.25478	8.434e-01
CDC42EP3	87.4662	0.25474	7.814e-01
MBD5	13.5902	0.25467	6.871e-01
ACAT2	10.2464	0.25453	8.131e-01
SH3GLB1	161.718	0.25441	6.627e-01
USP38	13.5406	0.25419	6.737e-01
AGAP6	3.57641	0.25412	8.082e-01
ELOVL7	8.8868	0.25393	9.246e-01
PATL2	9.43137	0.25389	8.552e-01
NUMB	147.93	0.25381	7.284e-01
FBXO8	7.16081	0.25374	7.444e-01
GIMAP8	22.2623	0.25357	8.314e-01
SECTM1	72.3583	0.25339	8.416e-01		Yes
CCDC69	53.3365	0.25335	7.616e-01
SP4	4.19874	0.25328	7.865e-01
OSGIN2	18.5177	0.25322	7.397e-01
SIK3	41.2154	0.25306	7.672e-01
LAP3	229.618	0.25286	8.176e-01
AGK	7.39253	0.25271	7.696e-01
BTRC	4.75099	0.2527	7.616e-01
DYRK1A	29.3408	0.25227	6.769e-01
STXBP3	24.5438	0.25206	6.259e-01
MFN1	11.8474	0.25199	6.940e-01
GOLM1	8.60757	0.25185	8.474e-01
SBF2	38.4113	0.25175	6.892e-01
RGL1	57.2708	0.25152	8.534e-01
GIMAP6	13.299	0.25128	8.586e-01
FAM200B	56.0836	0.25124	6.572e-01
EXOC1	40.9707	0.25118	5.953e-01
PAQR3	4.91242	0.25112	8.198e-01
RASA2	42.3422	0.25088	7.672e-01
PAN3	17.6089	0.25088	6.892e-01
NCOA4	101.98	0.25049	6.007e-01
MTRF1	4.09162	0.25039	7.980e-01
CARF	1.92725	0.25002	8.591e-01
PTK2B	60.6112	0.24999	7.337e-01
RCN1	18.3646	0.24989	7.849e-01
ZBED6	5.69302	0.24956	8.180e-01
BID	171.794	0.24927	7.780e-01
NRIP1	79.2391	0.24902	7.142e-01
MED14OS	4.07815	0.24894	8.262e-01
SLC35D2	11.9488	0.24885	7.617e-01
SLC9A9	9.04121	0.24867	7.985e-01
GTPBP8	6.62262	0.24851	7.833e-01
ADCY3	16.4955	0.24837	8.904e-01
FDFT1	37.5204	0.24832	7.335e-01
NEAT1	2195.95	0.24813	7.739e-01
SPIN2B	1.81184	0.24801	8.814e-01
LANCL2	4.67246	0.24779	7.842e-01
PROSER2	2.28723	0.24778	8.534e-01
ANO10	8.12373	0.24768	7.513e-01
SLC2A1	2.89407	0.2475	9.076e-01
MYO15B	16.6258	0.24724	8.070e-01
MAPK6	54.3774	0.24689	7.513e-01
ZMAT1	4.7188	0.24675	8.314e-01
TKT	245.487	0.24642	7.019e-01
MINCR	2.35782	0.24638	8.565e-01
JAZF1	29.505	0.24631	6.788e-01
LRMP	6.41334	0.24621	8.552e-01
UTRN	58.8126	0.24615	7.705e-01
RSRP1	133.816	0.24577	7.088e-01
HERC3	11.4975	0.24566	6.892e-01
MTMR3	30.599	0.24547	6.892e-01
PMS2	7.21374	0.24542	7.088e-01
BLM	3.58312	0.24537	8.983e-01
ZNF224	8.97454	0.24523	7.664e-01
SREBF2	31.0312	0.24469	7.273e-01
RBM47	169.439	0.24468	5.764e-01
KYNU	137.366	0.24452	8.518e-01
ASGR2	38.1711	0.24434	8.522e-01
MIGA1	9.54444	0.24422	7.397e-01
TRAPPC10	40.1154	0.24421	6.626e-01
SP140L	21.1686	0.24418	7.576e-01
STX2	17.671	0.24411	7.107e-01
STARD4	31.4798	0.244	7.814e-01
CUL1	28.906	0.24397	7.439e-01
CWC25	55.2293	0.24341	6.737e-01
HEATR5B	8.26659	0.24333	8.198e-01
ZHX2	6.84778	0.24264	8.682e-01
CFLAR	207.905	0.24249	8.014e-01
HELZ	36.0955	0.24241	6.415e-01
SRGAP2B	8.17803	0.24229	8.070e-01
KIAA0753	5.71385	0.24226	7.856e-01
RILPL2	170.67	0.24208	7.650e-01
ATP13A3	286.588	0.24162	8.581e-01
JAKMIP2	20.7353	0.2416	8.971e-01
MTHFS	36.2924	0.24155	7.858e-01
MRPL48	11.982	0.24149	7.606e-01
DENND5A	168.415	0.24142	8.448e-01
HIPK3	55.8999	0.24107	7.104e-01
GSKIP	8.83368	0.24107	7.498e-01
HSD17B12	38.1422	0.24103	6.921e-01
PRIM2	2.82166	0.24066	8.552e-01
PET117	3.20289	0.24062	8.720e-01
LRRC37A2	1.5786	0.24045	8.896e-01
FHIT	3.28282	0.24027	8.638e-01
CFAP97	12.7689	0.24011	7.744e-01
GSE1	7.69125	0.24	7.672e-01
COG8	1.30003	0.23985	8.742e-01
BBC3	10.6448	0.23965	8.242e-01
DNAJC25-GNG10	18.6373	0.23961	8.107e-01
MCCC1	5.25453	0.2394	8.228e-01
IFNGR2	369.313	0.23871	7.104e-01
EIF4EBP3	7.86671	0.23856	8.421e-01
WASHC4	63.8576	0.23821	5.929e-01
EXOC2	11.1728	0.23818	6.871e-01
NAMPT	980.332	0.23811	8.904e-01		Yes
SHMT1	2.10357	0.23784	9.014e-01
AREL1	15.5212	0.23777	6.871e-01
RBMXL1	11.1152	0.23769	7.950e-01
IFI44L	40.915	0.23764	9.386e-01
PPARA	9.80065	0.23756	7.337e-01
SUN1	10.3192	0.23747	6.871e-01
YRDC	30.103	0.23742	7.555e-01
FAM198B	42.6285	0.23665	7.220e-01
RRAGD	36.9141	0.23657	7.679e-01
PARP4	30.1168	0.23653	7.337e-01
EIF4B	96.718	0.23629	5.953e-01
APBB3	11.5242	0.23621	8.478e-01
C5orf15	21.8208	0.23619	6.627e-01
CRNKL1	21.0738	0.23618	6.879e-01
DYNC2H1	1.39564	0.23597	8.965e-01
TP53INP2	13.2413	0.23594	8.485e-01
TANK	71.7342	0.23578	7.337e-01
CLIC4	59.4183	0.23577	7.978e-01
EXD2	2.18768	0.23566	8.969e-01
NDUFB1	129.824	0.23566	7.985e-01
PSEN1	53.2238	0.23564	6.471e-01
SEC23A	17.9975	0.23556	6.627e-01
C15orf48	1218.6	0.23534	9.001e-01
IFT57	12.9114	0.23533	8.226e-01
SCLT1	21.9301	0.23512	7.606e-01
MSRB1	40.5944	0.23511	7.783e-01
BIRC6	64.6424	0.23487	5.764e-01
LRCH3	19.1025	0.23463	7.160e-01
BCR	9.12448	0.234	7.798e-01
SLFN12L	2.17474	0.23377	9.109e-01
CBX3	130.26	0.23358	5.764e-01
MAP1LC3B2	6.93745	0.23332	8.180e-01
APBB1	1.07375	0.23309	9.171e-01
MIR22HG	46.3584	0.23275	7.985e-01
CALCOCO1	19.4284	0.23274	7.211e-01
CPNE3	28.3108	0.23254	6.994e-01
SHLD2	19.0026	0.2324	7.337e-01
LAMC1	5.14582	0.23238	8.875e-01		Yes
GLDN	29.8268	0.2322	9.468e-01		Yes
B9D2	8.30209	0.23213	7.616e-01
ATXN3	24.051	0.23205	5.577e-01
FAM189B	4.2892	0.23186	8.176e-01
MYOF	73.1928	0.23179	8.365e-01
ZNF429	4.29949	0.2315	8.538e-01
ABI1	61.4002	0.23138	6.257e-01
NCOA6	18.669	0.23134	6.626e-01
CREB1	31.3565	0.23131	6.569e-01
UBXN2A	17.622	0.23129	6.920e-01
IKBKE	31.9256	0.23097	8.131e-01
MRPS31	13.3249	0.2306	7.284e-01
C4orf33	7.42019	0.23058	7.985e-01
TBCC	10.8293	0.23049	7.679e-01
ZNF528	1.7453	0.23021	8.784e-01
ADM	81.3618	0.23018	8.742e-01		Yes
ZNF551	1.66411	0.23013	8.784e-01
ZC3H7A	33.6928	0.22997	6.483e-01
MYCBP	4.91096	0.22988	8.014e-01
SGMS2	37.3654	0.22975	7.644e-01
ZNF267	82.4037	0.22954	7.672e-01
NUSAP1	1.83669	0.22933	8.814e-01
TMX4	34.2802	0.229	7.498e-01
GABBR1	10.9497	0.22875	8.658e-01
KDM6A	19.6961	0.22864	7.337e-01
NEIL3	1.86768	0.22842	8.888e-01
HAUS6	10.3155	0.22837	7.703e-01
DYNLL2	21.0768	0.22827	6.574e-01
PPP4R2	89.6832	0.22799	7.335e-01
BST1	55.9604	0.22798	7.397e-01
RMDN2	1.95498	0.22797	8.752e-01
ADAMDEC1	3.02102	0.2279	9.309e-01		Yes
MT1F	28.1318	0.2278	8.716e-01
PROSER1	10.6208	0.22779	7.664e-01
TLE1	3.09135	0.2275	8.993e-01
TTBK2	6.68733	0.22744	8.042e-01
CEMIP2	42.7489	0.22734	8.157e-01
CEP135	23.4538	0.22712	6.921e-01
SEC24A	19.1082	0.22679	8.198e-01
STX3	32.0239	0.22664	6.892e-01
NFE2L2	166.627	0.22653	7.696e-01
MED13L	39.8567	0.22652	6.769e-01
TMEM88	5.83462	0.22632	9.001e-01
SAMD4A	5.43081	0.22616	9.256e-01
COQ8A	4.10458	0.22604	8.695e-01
AKAP7	4.28311	0.22602	8.766e-01
CTDSP2	37.7343	0.2258	5.820e-01
ZRSR2	11.8338	0.22577	7.751e-01
FBXO33	12.4635	0.22575	7.079e-01
CIC	19.1187	0.22566	7.290e-01
MMP19	249.02	0.22545	9.001e-01		Yes
RAB3IL1	5.80492	0.22529	9.063e-01
ANKLE2	75.4592	0.22516	7.917e-01
RAB3D	17.5415	0.22504	7.985e-01
MTMR11	11.0776	0.22464	8.682e-01
SLC36A4	35.4006	0.22441	7.672e-01
GALNT1	50.8205	0.22437	6.813e-01
SACM1L	17.0329	0.22436	7.072e-01
SNTB1	32.271	0.22422	8.720e-01
IFRD1	33.1075	0.22422	7.681e-01
SF3B1	137.191	0.22417	5.533e-01
LYRM4	17.7881	0.22415	7.948e-01
VPS4A	27.3907	0.22413	6.471e-01
MKLN1	25.2042	0.22396	6.876e-01
UBA6	34.3795	0.22354	7.337e-01
OSBPL8	154.074	0.2235	7.587e-01
TMEM80	10.1496	0.22325	8.070e-01
HACL1	5.57883	0.22317	7.672e-01
DIXDC1	3.03147	0.22311	9.171e-01
ST3GAL1	88.8366	0.22305	7.858e-01
HIST1H4J	0.88011	0.22299	9.203e-01
RUFY3	19.6487	0.22278	7.703e-01
HMGCS1	15.861	0.22265	7.744e-01
ACVR1B	23.0928	0.22248	7.616e-01
RRAS	60.3398	0.2223	7.915e-01
MATR3-1	6.66779	0.22176	8.107e-01
ZNF155	1.8193	0.22139	8.784e-01
ELMOD2	10.9938	0.22118	7.616e-01
SLC22A15	14.6807	0.22112	8.086e-01
DEK	220.336	0.2211	5.764e-01
ANKDD1A	2.8332	0.22086	8.993e-01
EAF1	53.3919	0.22085	8.042e-01
YTHDF3	32.0103	0.22049	7.142e-01
STK26	18.6662	0.22041	8.534e-01
MAP1LC3B	192.927	0.21997	6.572e-01
DLD	22.3461	0.21992	6.871e-01
FBXO3	10.1213	0.21979	7.075e-01
LLPH	18.2213	0.21963	6.177e-01
EGLN1	12.1433	0.21946	7.932e-01
DSTYK	7.3981	0.2194	7.744e-01
GRK6	49.2703	0.21935	7.088e-01
UBE2B	135.262	0.21925	7.079e-01
PPM1L	6.45667	0.21924	8.535e-01
ABHD5	37.1024	0.2192	8.220e-01
EPM2AIP1	19.3299	0.21906	7.856e-01
FBXO48	2.19947	0.21886	8.689e-01
TNFAIP8	100.173	0.21886	8.768e-01
EEF1AKMT3	2.35579	0.21883	8.839e-01
LTB4R	29.3905	0.21871	8.581e-01
HELLS	1.11602	0.2185	9.337e-01
SLC30A6	6.4011	0.21827	7.856e-01
CASP1	103.428	0.21809	7.932e-01
JMY	6.01293	0.21798	8.658e-01
BCAS3	3.58393	0.21792	8.296e-01
RBM39	193.457	0.21791	5.953e-01
ZNF544	1.65246	0.21785	8.884e-01
FAM20C	29.1612	0.21778	8.242e-01		Yes
HERC4	27.8419	0.21775	7.079e-01
DICER1	118.527	0.21766	7.088e-01
KLF10	100.177	0.21722	7.136e-01
LCP2	349.941	0.21712	7.565e-01
AFDN	8.7013	0.21711	8.682e-01
PI4K2B	12.0949	0.21707	7.985e-01
ANKRD27	11.1561	0.21701	7.397e-01
SEC24B	17.4184	0.21696	6.488e-01
MSRB3	1.35882	0.21693	9.072e-01
FAM126A	23.3556	0.21633	7.956e-01
SCAPER	8.18731	0.21616	8.099e-01
PRKCB	71.6012	0.21608	7.295e-01
PRRG2	1.11004	0.21598	9.068e-01
INVS	4.64062	0.21595	8.534e-01
TMEM170B	9.72477	0.21569	8.314e-01
SIPA1L1	43.8737	0.21568	8.584e-01
BISPR	9.22605	0.21554	8.413e-01
ARFIP1	23.3115	0.21523	6.336e-01
NIPSNAP2	31.1875	0.21517	6.616e-01
FUZ	2.05828	0.2151	8.875e-01
DDX11	2.65151	0.21508	9.212e-01
GNA13	87.5425	0.21494	7.337e-01
TRAPPC2	5.26374	0.21493	7.681e-01
THUMPD2	14.9976	0.2148	7.672e-01
TLR2	232.203	0.21471	7.672e-01
CCL3L1	639.34	0.21468	9.404e-01		Yes
DTNBP1	28.0302	0.21467	7.643e-01
ELF2	37.8681	0.21462	6.488e-01
USP24	19.6787	0.21452	6.895e-01
FAM210B	12.535	0.21418	7.985e-01
FRS2	7.38682	0.21414	7.337e-01
ARIH2OS	3.09917	0.21393	8.660e-01
PLEK	731.324	0.21385	8.696e-01
BICRAL	7.75403	0.21378	7.616e-01
RARS2	9.18679	0.2137	7.606e-01
BCLAF1	85.3748	0.21362	5.953e-01
UBR7	5.37282	0.21361	7.664e-01
ETV5	8.61143	0.21334	8.896e-01
HAUS2	16.4259	0.21326	7.142e-01
RTF1	53.0962	0.21325	6.616e-01
GLO1	27.5194	0.21298	7.097e-01
TMEM126B	23.4361	0.21293	7.397e-01
CRBN	19.0552	0.21292	6.921e-01
TBCCD1	5.30348	0.21287	8.415e-01
MTMR1	3.36281	0.21286	8.314e-01
STXBP5	6.679	0.21274	8.002e-01
NBR1	34.0064	0.21255	7.337e-01
MINDY3	10.51	0.21244	7.813e-01
NIPSNAP1	3.25506	0.21221	8.814e-01
ZNF92	4.19856	0.21218	8.539e-01
LATS1	18.4472	0.21215	6.892e-01
RAP1B	225.86	0.21206	6.817e-01
ATF7	17.983	0.212	6.871e-01
SLMAP	23.5034	0.21197	6.257e-01
TRIM22	83.1986	0.21194	8.658e-01
SLC1A2	2.61318	0.21173	9.534e-01
RPRD1B	19.2065	0.21167	6.616e-01
TRIP12	101.049	0.21164	6.617e-01
MFSD6	9.71714	0.21161	8.081e-01
NREP	7.27075	0.21156	8.474e-01
EIF2A	44.2851	0.21148	6.574e-01
APOOL	8.81741	0.21138	7.751e-01
USP34	43.0962	0.21128	6.921e-01
GABARAP	611.007	0.21121	7.751e-01
PARP9	58.8035	0.21112	8.478e-01
TOPBP1	18.0693	0.21109	6.627e-01
PSEN2	3.99332	0.21084	8.972e-01
LTBP4	4.1159	0.21083	8.658e-01		Yes
ZNF765	2.94112	0.21082	8.660e-01
SERPINB1	381.518	0.21069	8.420e-01		Yes
TOMM40L	11.1168	0.21063	8.658e-01
TAF11	34.6245	0.21058	7.337e-01
IFITM2	641.745	0.21034	8.742e-01
DMTF1	23.8612	0.21017	7.295e-01
NSUN3	8.98337	0.21015	7.537e-01
ERV3-1	6.03912	0.21007	8.450e-01
GMCL1	14.3491	0.20998	7.751e-01
VPS4B	87.2561	0.20984	6.291e-01
WHRN	4.65682	0.2097	9.291e-01
GAB2	34.8015	0.20968	7.703e-01
S100Z	5.70248	0.20962	8.742e-01
EGR3	28.6748	0.20959	8.993e-01
RABL2A	1.38486	0.20956	8.976e-01
SLC41A2	9.07021	0.20951	8.689e-01
AK3	8.39605	0.20945	7.858e-01
CCDC84	11.1891	0.20942	7.441e-01
COG3	20.4703	0.20922	7.397e-01
NPIPB5	22.3888	0.20909	7.978e-01
CHST13	3.40068	0.20897	9.069e-01
RFX1	9.1593	0.20888	7.723e-01
RAB24	66.1178	0.20876	8.014e-01
INO80D	20.2424	0.2087	7.619e-01
ZNF431	8.84506	0.20867	8.086e-01
USP15	165.029	0.20831	7.136e-01
NMI	52.2682	0.20831	8.070e-01		Yes
MARCH6	30.7891	0.2083	6.871e-01
DYRK1B	3.03725	0.208	8.494e-01
C1orf112	0.97033	0.20776	9.171e-01
OAS1	49.5402	0.20756	9.072e-01
RAP2C	30.5549	0.20751	7.744e-01
BRAF	24.5551	0.20731	7.751e-01
YIPF4	39.2942	0.20727	6.488e-01
ZNF639	13.9275	0.20727	7.529e-01
FXR1	41.3569	0.20724	6.087e-01
RNASEK	62.8578	0.20709	7.335e-01
CDAN1	2.13221	0.20703	8.720e-01
INTS8	13.7005	0.207	7.617e-01
ZER1	6.1765	0.20699	8.086e-01
NEK7	20.4058	0.20698	7.723e-01
DDX3Y	34.5917	0.20675	8.658e-01
NSMCE4A	13.0833	0.20669	8.242e-01
FANCM	2.1717	0.20665	8.993e-01
SMNDC1	51.8179	0.20664	5.764e-01
MAFB	744.825	0.20663	7.751e-01
CD46	73.1233	0.2064	6.772e-01
RDX	44.1961	0.20614	7.856e-01
ECD	18.2868	0.20593	7.079e-01
SETD7	12.3944	0.20585	7.911e-01
FNIP2	117.529	0.20556	8.446e-01
ANKRD42	6.01105	0.20552	8.074e-01
AGAP4	1.28838	0.20525	8.896e-01
PLAA	26.7141	0.20512	7.097e-01
RASSF2	69.9335	0.20499	7.672e-01
CAHM	4.12812	0.20495	8.180e-01
IKZF1	42.5575	0.20486	7.751e-01
HOOK3	75.5437	0.20478	6.627e-01
PUM2	36.2309	0.20478	6.372e-01
NRM	11.6509	0.2046	7.664e-01
C11orf98	3.4618	0.20456	8.474e-01
STYX	14.0391	0.20452	6.946e-01
NFE2L3	13.0237	0.20447	8.814e-01
EEF1G	1.87869	0.20433	9.086e-01
RPAP3	13.1681	0.20407	8.014e-01
PEX14	6.99903	0.20384	8.534e-01
DIABLO-1	5.36957	0.2037	8.070e-01
SNCA	20.4608	0.2037	8.534e-01
KIAA1586	7.67092	0.20345	8.242e-01
HIPK1	42.3518	0.20343	7.672e-01
SESTD1	22.8209	0.20339	8.131e-01
SIRPB2	16.3086	0.20338	8.176e-01
DPYD	129.958	0.20322	6.737e-01
DNAJC13	35.9423	0.20317	7.284e-01
TRPS1	50.733	0.20315	7.869e-01
IQGAP1	343.274	0.20297	5.953e-01
SREK1	42.116	0.20281	6.372e-01
NFKB2	83.8652	0.20275	8.814e-01
AKNA	38.517	0.20272	7.798e-01
GLT1D1	26.2467	0.2026	7.814e-01		Yes
ZFC3H1	64.5533	0.20247	7.727e-01
KLF13	61.451	0.20219	7.915e-01
CD163L1	2.12546	0.20199	9.247e-01
PM20D2	2.11938	0.20187	8.778e-01
MECP2	42.4871	0.20173	7.744e-01
PDXDC1	26.1448	0.20155	7.482e-01
CHST2	15.9056	0.2014	8.787e-01
IFIT2	78.2153	0.20128	9.468e-01
CBWD1	11.1965	0.20122	8.242e-01
SRR	1.74471	0.2012	9.149e-01
COPG2	3.84336	0.20101	8.658e-01
DBF4	11.8394	0.20096	8.292e-01
SERINC1	96.8605	0.20082	7.397e-01
MBD2	141.467	0.20061	7.616e-01
C1D	55.3818	0.20059	6.087e-01
COL18A1	0.93951	0.20055	9.220e-01		Yes
ETS2	338.693	0.20046	8.420e-01
NR2C2	12.5257	0.20046	7.696e-01
CENPN	3.97659	0.20033	8.716e-01
DIS3	24.5691	0.20002	6.621e-01
PHC3	17.241	0.1999	7.513e-01
GCNT1	11.5512	0.19989	8.534e-01
ASB7	6.49927	0.19953	7.896e-01
MED13	41.4214	0.19949	7.498e-01
DTX3L	63.6497	0.19947	8.107e-01
CNNM2	6.42286	0.19946	8.314e-01
OSBPL2	14.6527	0.19914	7.324e-01
LIMD2	100.563	0.19911	8.198e-01
FAM13B	32.1007	0.19898	7.150e-01
LRRC40	6.71986	0.19888	7.779e-01
TMEM181	17.6594	0.19887	7.723e-01
DMAC2	9.38502	0.19873	8.137e-01
BRMS1L	1.65261	0.19867	9.078e-01
PIK3R1	71.7843	0.19849	7.681e-01
OAS2	42.6202	0.19847	9.086e-01
ARHGAP45	54.8104	0.19844	7.335e-01
ISG20	63.5129	0.19841	9.291e-01
TRMT10A	4.72572	0.1984	8.314e-01
C15orf39	37.7568	0.19838	8.262e-01
CYB5D2	4.43922	0.19821	8.416e-01		Yes
SVIP	2.93991	0.19816	8.986e-01
LMAN2L	3.4543	0.19805	8.581e-01
C19orf54	3.56019	0.19784	8.448e-01
PCNP	56.4813	0.19758	5.764e-01
RAVER1	3.33975	0.19748	8.674e-01
HIST1H4C	76.8137	0.19742	8.552e-01
TOP2B	27.256	0.1974	7.150e-01
SLC46A3	4.58012	0.19731	8.748e-01
MIER1	73.7798	0.19713	6.871e-01
TTC33	6.06719	0.19686	8.405e-01
GM2A	58.7782	0.19684	8.014e-01
RALGPS2	5.61821	0.19674	8.640e-01
PNISR	89.5047	0.19655	6.627e-01
CHML	12.5017	0.19653	8.658e-01
TENT4B	14.0251	0.19631	8.050e-01
SPATA2	3.6453	0.19622	8.176e-01
MSC	12.8135	0.19615	9.326e-01
NUP205	10.1545	0.19605	7.858e-01
UQCRHL	18.6394	0.19604	8.176e-01
ECHDC3	7.34735	0.19593	8.938e-01
RNF217	7.85375	0.19591	8.198e-01
GATC	11.1564	0.19588	7.606e-01
RBMS1	139.948	0.19583	6.921e-01
NBPF14	50.5846	0.19571	8.399e-01
ATG2A	12.7842	0.19566	8.814e-01
SRP19	32.0924	0.19551	7.142e-01
ALG13	32.2203	0.19541	6.775e-01
FGD3	22.7597	0.19518	7.978e-01
CD99L2	7.18868	0.19514	8.122e-01
TAF4B	2.21095	0.1951	9.001e-01
KPNA1	32.1101	0.19508	7.072e-01
WWC3	9.76458	0.1949	7.920e-01
MDM4	40.773	0.1949	7.104e-01
TMEM131L	16.5824	0.19481	8.070e-01
ARFGEF2	23.7336	0.19478	7.337e-01
ZNF708	6.28819	0.19477	8.640e-01
SLCO3A1	39.1719	0.19474	8.180e-01
ZBTB44	10.8424	0.19455	8.070e-01
SEC22C	14.0897	0.19444	7.765e-01
C18orf25	14.6104	0.19437	7.027e-01
BNIP2	110.146	0.19429	5.953e-01
NECAP1	24.3649	0.19423	7.672e-01
HOTAIRM1	23.2049	0.19408	7.856e-01
UBE2Q1	51.064	0.19402	7.703e-01
FMN1	40.961	0.19398	8.974e-01
SLAMF8	50.2159	0.19394	8.742e-01
ACTR6	11.0878	0.19371	7.956e-01
SAMD8	23.23	0.19361	7.985e-01
ATAD2B	33.2827	0.1936	7.397e-01
IL2RG	37.7279	0.19358	8.737e-01
IQGAP2	65.3336	0.19333	7.664e-01
IFI16	163.316	0.19331	7.672e-01
HS2ST1	12.0843	0.19328	8.136e-01
MANBA	51.5995	0.19318	7.397e-01
METAP2	66.6339	0.19306	7.616e-01
CSDE1	155.083	0.19305	5.533e-01
ANKRD12	174.422	0.19304	7.140e-01
ETAA1	3.4951	0.19303	8.720e-01
ZNF747	2.26036	0.19299	8.742e-01
GNA11	4.1353	0.19298	8.718e-01
C17orf49	14.2963	0.19286	8.086e-01
PTPRJ	82.0205	0.19284	8.070e-01		Yes
CALCOCO2	79.1809	0.19273	7.536e-01
PPA1	63.747	0.19266	8.595e-01
BNIP1	4.23913	0.19237	8.674e-01
JDP2	74.1809	0.19206	8.991e-01
SMIM3	46.8654	0.19206	8.742e-01
ATG9A	1.89535	0.19187	8.993e-01
HCAR3	6.66389	0.19185	9.484e-01
BACH1	255.12	0.19181	8.176e-01
PML	37.1679	0.19177	8.814e-01
SLC2A9	5.67253	0.19176	8.742e-01
ABRAXAS1	4.85775	0.19167	8.262e-01
BIN2	58.4051	0.19145	7.295e-01
ATP2B4	16.8793	0.19133	8.323e-01
CDC42SE1	128.548	0.19131	6.737e-01
TTC39C	25.5439	0.19122	8.314e-01
PIAS1	48.9273	0.19111	6.616e-01
PTAR1	16.8433	0.19099	7.397e-01
GGT5	7.49743	0.19089	9.291e-01
GNPDA2	1.60577	0.19046	9.054e-01
SLC25A32	21.346	0.19035	7.097e-01
PCNX4	24.8147	0.19032	7.397e-01
EIF2D	7.37763	0.19029	8.242e-01
TRMT6	59.9597	0.19017	8.242e-01
ZFAND1	8.13752	0.19009	8.356e-01
C1QB	107.21	0.18995	9.358e-01		Yes
DCLRE1B	4.68416	0.18995	8.689e-01
DGLUCY	12.9578	0.18986	8.710e-01
ZFYVE1	8.60745	0.18984	8.131e-01
PLAGL1	16.8085	0.18982	8.100e-01
PDE4DIP	126.527	0.18978	8.356e-01
ZFY	7.91985	0.18975	8.516e-01
BRAP	15.5939	0.18974	6.775e-01
TRMT2B	2.94392	0.18953	8.896e-01
SPAST	16.2156	0.1895	7.617e-01
RAB21	76.3869	0.18928	7.994e-01
CD2AP	18.6128	0.18926	8.321e-01
HSD17B11	44.7374	0.18914	7.616e-01
TRERF1	4.50235	0.18909	8.896e-01
HDAC9	5.15914	0.18891	9.153e-01
CRTC2	29.3556	0.18891	7.913e-01
GMEB2	9.27757	0.18888	8.420e-01
MKKS	13.348	0.18863	8.581e-01
SLC12A6	49.3029	0.1886	7.513e-01
TMEM161B	6.68993	0.18853	8.236e-01
MED10	46.2315	0.18834	6.257e-01
PKN2	45.5586	0.18822	7.672e-01
RNF103	6.23116	0.18805	8.155e-01
COQ5	8.97134	0.18789	8.478e-01
ADAT2	2.48909	0.18768	8.969e-01
NADK	55.8724	0.18768	7.886e-01
ADK	20.5725	0.1875	8.561e-01
RIN2	87.2522	0.18749	9.139e-01
ENPP2	7.44892	0.18735	9.342e-01		Yes
PIK3CB	38.1241	0.18724	7.723e-01
ZNF44	7.95168	0.18716	8.070e-01
RNPC3	23.8935	0.18714	7.917e-01
ITPRIP	40.0703	0.18703	8.176e-01
RINT1	4.76642	0.18689	8.534e-01
WAC	67.9098	0.18683	6.871e-01
RDH14	7.98538	0.18671	8.658e-01
LILRA2	100.296	0.18668	8.420e-01		Yes
N4BP2L2	97.4417	0.18664	7.097e-01
ANXA2R	15.6515	0.18648	9.282e-01
ANXA5	1511.58	0.18612	8.157e-01
DHX8	31.6718	0.18602	6.921e-01
CD1D	13.3209	0.18576	8.872e-01
ATG4C	6.89929	0.18569	8.775e-01
YPEL5	47.5034	0.18556	7.798e-01
UBR1	18.1483	0.18553	7.672e-01
GPAT2	1.73565	0.18547	9.433e-01
MAFF	40.594	0.18545	8.911e-01
AHCYL2	4.60147	0.18544	8.242e-01
CRACR2A	2.88	0.18544	8.787e-01
PLP2	216.966	0.1854	7.664e-01
SMAD1	3.38568	0.1853	8.944e-01
PIP5K1A	19.4004	0.18518	7.500e-01
ANO8	2.73109	0.18512	8.993e-01
INTS5	5.81075	0.18504	8.257e-01
PWWP2A	14.8885	0.18493	7.397e-01
ZC3H12D	1.90313	0.18414	9.178e-01
UFSP2	11.6809	0.18404	8.256e-01
PCMTD2	5.91287	0.1839	8.561e-01
ARFGAP3	130.91	0.18385	8.552e-01
PIK3C2A	19.5615	0.18376	7.335e-01
OPRL1	1.73409	0.18372	9.150e-01
PUM1	56.0198	0.18368	5.798e-01
LONRF1	31.6893	0.1836	7.738e-01
BTAF1	28.4712	0.1833	7.876e-01
RIF1	45.2072	0.18322	7.397e-01
PTPRE	281.455	0.18317	7.896e-01
MICB	6.77971	0.18306	8.716e-01
UBE2E1	41.5386	0.18304	7.616e-01
RSF1	53.6806	0.183	6.271e-01
RASGRP4	24.8607	0.18292	8.180e-01
PHIP	50.4846	0.18289	6.895e-01
VAV1	48.3722	0.18256	8.552e-01
GGT7	2.69244	0.18249	8.980e-01
ABL2	78.9706	0.18245	8.658e-01
VSIR	148.592	0.18244	8.262e-01
CUX1	111.939	0.18242	7.672e-01
CPEB3	5.29072	0.18238	8.605e-01
TDRD7	15.1094	0.18223	8.295e-01
ELK4	22.3747	0.1821	7.664e-01
MAPK14	37.5328	0.18207	7.672e-01
STK10	91.8226	0.18206	7.727e-01
WSB1	227.334	0.18203	8.176e-01
ZMYM6	7.01017	0.18155	8.242e-01
UBXN7	16.9815	0.18154	7.896e-01
CDK19	17.278	0.1814	7.672e-01
ICK	4.58486	0.18132	8.823e-01
NCK1	20.4606	0.18117	7.751e-01
TBC1D31	2.2076	0.18111	9.063e-01
CCL3	1665.79	0.18078	9.334e-01		Yes
ANKRA2	6.51842	0.1807	8.262e-01
MSH6	9.94521	0.18047	8.407e-01
SCLY	2.16762	0.18044	8.993e-01
TESMIN	1.34292	0.1804	9.061e-01
SIAH2	31.5542	0.18023	8.631e-01
CENPF	1.20525	0.18021	9.473e-01
COPB1	52.871	0.18004	6.921e-01
CTSS	882.394	0.17998	7.397e-01
STX12	53.7422	0.17996	7.498e-01
TRIM69	19.0967	0.17988	8.716e-01
EIF2S3	71.6579	0.17986	7.104e-01
RRM2B	10.1097	0.17983	8.638e-01
FAM174A	9.60413	0.17982	8.070e-01
SVIL	34.6245	0.17977	8.535e-01
DCAF10	15.9742	0.17976	7.397e-01
C2CD2	3.82738	0.17975	8.743e-01
DCUN1D2	2.96606	0.17968	8.584e-01
FILIP1L	6.86717	0.17954	9.246e-01
FAM208B	27.346	0.17953	7.751e-01
LIG4	9.76504	0.17953	7.985e-01
FAM160A2	17.4557	0.17938	8.101e-01
NDUFA7	4.37414	0.17935	8.720e-01
FER	7.90214	0.17931	8.402e-01
LEMD3	13.1555	0.17907	7.606e-01
TMEM268	8.17488	0.17901	8.720e-01
LRRC8B	6.25218	0.17889	8.627e-01
ATP10D	13.5415	0.17873	8.131e-01
SYT11	11.146	0.17873	8.176e-01
TNFSF8	33.7099	0.1787	9.177e-01
CCNT1	23.2681	0.17843	8.314e-01
LYRM7	4.28677	0.17843	8.420e-01
VPS13A	8.34876	0.17839	8.716e-01
FOXJ3	17.9528	0.1783	7.574e-01
RMND5A	17.2594	0.17813	7.915e-01
LLGL2	3.34796	0.17809	8.742e-01
YTHDC1	77.3385	0.178	7.619e-01
MT2A	777.541	0.17796	9.326e-01
KAT6B	13.7047	0.17754	8.176e-01
CD163	639.658	0.17738	8.993e-01		Yes
ZNF91	9.52895	0.1773	8.198e-01
KIAA0232	30.5685	0.17717	7.616e-01
RASGRP2	50.7415	0.17713	8.262e-01
PRELID3B	25.2442	0.17693	7.606e-01
EVI2A	42.1702	0.17684	7.932e-01
RSL24D1	64.5016	0.17682	7.144e-01
MPHOSPH9	4.7343	0.1765	8.888e-01
PUS3	7.42904	0.17638	8.262e-01
KIAA1191	12.3873	0.17636	7.723e-01
TRPM4	3.89236	0.17627	9.189e-01
CEBPD	483.05	0.17618	8.682e-01
ITSN2	70.3874	0.17615	6.737e-01
MIR34AHG	2.44179	0.17612	9.524e-01
GNPAT	18.1896	0.17597	7.703e-01
ZNF697	8.82649	0.17586	8.986e-01
PRIMPOL	2.89334	0.17571	8.854e-01
CLIP4	25.0881	0.17568	8.595e-01
ZNF417	1.47367	0.17563	8.900e-01
PEAK1	11.5815	0.17556	8.314e-01
PRKX	17.8524	0.17551	8.262e-01
SP140	8.79287	0.17551	9.072e-01
PRR5L	5.66903	0.17546	9.086e-01
CDH23	4.9101	0.17543	8.921e-01
PPP2R3C	38.2588	0.17542	6.627e-01
RBM41	7.29229	0.17531	8.219e-01
SNRNP48	8.21717	0.17496	8.262e-01
MINDY1	2.80687	0.17491	8.922e-01
DCUN1D1	18.9815	0.17491	7.337e-01
NFKB1	247.087	0.1748	9.072e-01
PIP4P2	13.1984	0.17463	8.226e-01
RAPGEF2	43.705	0.17461	8.983e-01
FNBP1	87.6957	0.17456	7.934e-01
RABGAP1	18.2262	0.17454	7.498e-01
MACF1	101.727	0.17454	7.672e-01
DLST	16.4339	0.17416	7.337e-01
KMT5A	24.6039	0.17416	7.664e-01
POFUT1	8.4531	0.1741	8.361e-01
LCP1	733.051	0.17406	7.513e-01
METTL2A	3.15223	0.17394	8.980e-01
PHF2	17.3576	0.17392	7.214e-01
CCDC32	23.3363	0.1739	7.079e-01
RNGTT	16.4121	0.17382	7.956e-01
GPALPP1	10.3494	0.17376	7.672e-01
AZIN1	73.7237	0.17376	8.137e-01
TRIP4	13.1009	0.17374	7.616e-01
DYNC1I2	60.4634	0.17374	7.537e-01
ANKRD13A	31.7083	0.17373	7.432e-01
CARD16	150.033	0.1737	8.578e-01
LZTFL1	2.67044	0.17361	8.800e-01
CEP95	12.417	0.17358	7.614e-01
E2F3	41.9769	0.17355	7.672e-01
VEZT	14.3224	0.17349	7.911e-01
NXPE3	11.5754	0.17329	8.314e-01		Yes
BROX	42.6224	0.17328	6.871e-01
KRIT1	20.6341	0.17326	7.142e-01
TRIM13	15.0977	0.17321	7.814e-01
SHLD3	1.60121	0.17319	9.072e-01
SNX6	138.824	0.17319	6.225e-01
LMBRD1	20.855	0.17301	8.131e-01
KTN1	159.919	0.1729	6.718e-01
DDX1	22.2511	0.17279	7.856e-01
XRCC4	14.577	0.17273	7.809e-01
SKP2	3.00708	0.17266	9.014e-01
STK38	42.6662	0.17235	7.696e-01
GTDC1	12.6188	0.17229	8.155e-01
PIGW	3.47206	0.17219	9.072e-01
C16orf72	52.6393	0.17214	8.070e-01
UBE2D1	160.691	0.17205	7.397e-01
GPHN	5.69885	0.1719	8.731e-01
CCND3	61.1421	0.17189	8.595e-01
KIDINS220	46.6657	0.17185	6.691e-01
CCDC82	43.1749	0.17182	7.498e-01
SCML1	7.56363	0.17175	9.001e-01
MAPKBP1	7.18539	0.17164	8.305e-01
MBNL1	188.011	0.17154	7.687e-01
ABHD3	14.7785	0.17153	8.131e-01
INPP5E	3.59255	0.17141	8.696e-01
RNF6	23.4007	0.17127	7.079e-01
EXOC4	21.2433	0.17123	7.537e-01
ZW10	5.28568	0.17112	8.658e-01
PRKAG2	46.9721	0.17103	8.420e-01
EEF2	416.752	0.17091	7.160e-01
RHOT1	29.7452	0.1708	7.513e-01
LAMTOR3	65.8349	0.17077	7.097e-01
ARL15	7.32585	0.17076	8.534e-01
FPR1	490.714	0.17041	8.658e-01
AGTRAP	163.065	0.1703	7.664e-01
UPF2	47.6338	0.17027	7.920e-01
SETD2	38.2644	0.17023	7.731e-01
FAM45A	35.4499	0.17018	8.420e-01
PLD1	21.3693	0.17015	9.164e-01
MS4A4A	124.52	0.17008	8.658e-01
BBIP1	20.8901	0.16993	7.744e-01
ACAP1	33.5095	0.16988	8.552e-01
CD47	120.646	0.16988	8.180e-01
FAM111A	22.2055	0.16962	8.198e-01
POLR2J3-1	41.776	0.1696	8.720e-01
SEMA3C	29.4209	0.16954	8.947e-01		Yes
SON	298.403	0.16947	6.940e-01
CHCHD7	64.091	0.16945	8.155e-01
CLCN5	10.2082	0.16936	8.534e-01
COX16	41.6846	0.16928	8.198e-01
ZNF227	3.80448	0.16921	8.686e-01
SNX4	20.0695	0.16914	7.744e-01
PIK3C3	17.7261	0.1691	7.440e-01
RNF125	5.57841	0.16901	9.122e-01
KAT6A	37.1128	0.16898	7.664e-01
PNN	53.5077	0.16885	7.498e-01
MLLT6	36.046	0.16883	8.814e-01
MED12	11.7563	0.16877	7.723e-01
UBA3	25.1012	0.16872	7.397e-01
DPH1	6.12147	0.16872	8.720e-01
ADAM10	159.567	0.16869	7.617e-01
FGL2	135.119	0.16864	8.911e-01		Yes
ZNF3	7.13028	0.16861	8.090e-01
FAM241A	24.246	0.16861	8.450e-01
SNW1	53.8895	0.16846	6.921e-01
FLI1	24.094	0.16838	8.082e-01
GEN1	2.86424	0.16821	9.007e-01
CHN2	5.36208	0.16819	8.993e-01
MON2	35.7491	0.16809	8.042e-01
GPS2	22.9292	0.16771	7.745e-01
ATP5ME	161.432	0.16758	8.541e-01
DNHD1	2.59139	0.16754	8.993e-01
SUPT3H	2.58011	0.16748	9.069e-01
GALNT3	5.28729	0.1674	9.001e-01
IFFO2	7.77331	0.16732	8.896e-01
MED30	23.7182	0.1671	7.765e-01
FBXW11	35.1535	0.16706	7.765e-01
MOB1B	18.0257	0.16705	8.136e-01
SRSF10	88.7984	0.16692	5.929e-01
SLC35E2A	2.85966	0.16685	8.904e-01
LRCH1	14.8298	0.16682	7.856e-01
CDKAL1	5.04467	0.16675	8.595e-01
WASHC5	24.8545	0.16669	7.664e-01
LTB	19.6762	0.16667	9.059e-01
URGCP	5.84288	0.16665	8.534e-01
CCDC174	26.6563	0.1666	7.723e-01
DHRS7B	10.1341	0.16659	8.262e-01
GSDME	15.4892	0.16625	9.095e-01
MTF1	73.687	0.16618	8.800e-01
EEF1A1	2817.83	0.16609	7.814e-01
HMGB3	7.56549	0.16603	8.897e-01
IRAK4	29.4631	0.16594	7.375e-01
FGR	301.78	0.16588	8.070e-01
COX7A2L	84.1167	0.16574	7.337e-01
MTRR	9.12561	0.16538	8.070e-01
THAP6	7.74985	0.16523	8.448e-01
MGAM	8.07388	0.16499	9.164e-01
ANTXR2	45.3905	0.16499	8.855e-01
PGGT1B	21.7737	0.16471	7.672e-01
TMBIM4	37.8975	0.16471	7.619e-01
KMT2A	45.7201	0.16465	7.703e-01
SLC9A8	21.6577	0.1646	8.552e-01
VWA8	10.4138	0.1646	9.080e-01
SP110	69.9518	0.16459	8.814e-01
ACAD8	6.14699	0.16442	8.767e-01
TYW5	4.82901	0.16434	8.658e-01
XRN2	132.515	0.1641	7.097e-01
CARS	25.7649	0.16395	7.978e-01
TAOK1	58.6457	0.16393	7.672e-01
KLF6	904.42	0.1638	8.682e-01
DNAJB14	37.9613	0.1638	7.097e-01
SRSF4	77.4792	0.16369	5.764e-01
TMEM121B	4.4798	0.16366	9.095e-01
RALGAPB	18.7045	0.16351	7.672e-01
ARID1B	39.6056	0.1635	7.513e-01
ZNF71	3.03345	0.16348	9.069e-01
PDCD4	12.4945	0.16345	8.742e-01
DDIT3	56.6566	0.16326	7.957e-01
FBXW7	27.5497	0.16316	8.086e-01
KIF5B	138.328	0.16314	5.925e-01
RAB6A	72.8163	0.16309	6.336e-01
CCL20	622.588	0.16305	9.625e-01		Yes
MICU2	29.4609	0.163	6.926e-01
MTX3	1.85416	0.16288	9.212e-01
MCMBP	47.6953	0.16284	7.672e-01
TOMM7	272.96	0.1628	8.131e-01
PIAS2	10.4673	0.16279	8.696e-01
CUL4A	52.3556	0.1627	7.664e-01
DCTN6	15.0818	0.16263	7.513e-01
CNPY2	14.1484	0.16252	8.070e-01
SLC7A7	106.261	0.16247	7.672e-01
FKBP11	6.17843	0.16245	8.696e-01
HIST2H2AC	10.4991	0.16243	8.914e-01
ZDHHC20	77.483	0.16241	8.070e-01
CYP27A1	111.527	0.16237	9.080e-01
WASHC2A	24.7801	0.16225	7.672e-01
CHP1	64.8089	0.16224	7.672e-01
EXOC8	15.0327	0.16205	7.769e-01
MTFP1	5.89784	0.16196	9.001e-01
MARCH7	43.1966	0.16192	7.498e-01
MIOS	22.9701	0.16184	7.744e-01
SDC4	83.7264	0.1618	8.656e-01		Yes
SLC9A6	8.21014	0.16174	8.221e-01
MYSM1	17.5382	0.16165	8.207e-01
ROMO1	235.512	0.16156	8.145e-01
PPP4R1	27.6786	0.16145	7.703e-01
STK17A	45.5084	0.1614	8.668e-01
CASD1	6.34601	0.16132	8.595e-01
TOR1B	20.4183	0.1613	8.787e-01
IL18	41.4811	0.16128	8.718e-01		Yes
CCNDBP1	34.6358	0.16123	7.751e-01
ZNF652	14.1809	0.16122	8.402e-01
ATR	11.4841	0.1612	8.262e-01
DENND3	48.1973	0.16111	8.888e-01
PTPRA	40.1507	0.1608	7.956e-01
ARHGEF3	21.4389	0.16076	8.720e-01
RAB2B	7.22364	0.16076	8.207e-01
NCOA3	43.2399	0.16066	7.505e-01
STRIP1	14.5969	0.16061	7.617e-01
RSRC1	26.3205	0.16048	8.107e-01
BTN3A1	6.84896	0.16045	9.080e-01
CYP51A1	29.4585	0.16043	8.716e-01
FNTB	1.68362	0.16043	9.246e-01
COPS2	36.9895	0.16042	7.112e-01
OXCT1	1.28531	0.16041	9.358e-01
PITPNB	40.3325	0.16034	7.125e-01
TSEN34	30.7505	0.16033	8.534e-01
RBM45	4.73247	0.16013	8.792e-01
WDR26	47.2661	0.16007	8.070e-01
TRDMT1	8.09009	0.16005	8.314e-01
INO80C	15.9549	0.16002	7.858e-01
ARSB	19.8662	0.15989	7.748e-01
MAPRE2	15.6271	0.15984	7.950e-01
MCM7	6.76758	0.1598	8.474e-01
PDIA5	4.84263	0.15965	8.814e-01
LILRA5	212.896	0.15959	9.080e-01		Yes
ZNF674	2.11346	0.15953	9.072e-01
DHX15	52.2972	0.15953	6.939e-01
TCN2	48.5934	0.15948	8.993e-01		Yes
TES	60.4337	0.15941	8.242e-01
NR6A1	5.4991	0.15929	8.767e-01
PDCD10	84.2023	0.15921	6.871e-01
SLC19A2	6.22055	0.15921	9.105e-01
AUH	4.96918	0.15913	8.784e-01
ZNF600	3.31254	0.15913	9.171e-01
EBLN2	4.08161	0.15905	9.149e-01
COQ10B	25.5409	0.15904	7.856e-01
TRAF6	9.72746	0.15904	8.261e-01
ASXL1	36.0079	0.15894	7.027e-01
RMC1	15.8472	0.15874	7.672e-01
KRAS	108.418	0.15848	7.679e-01
CCDC15	1.32349	0.1584	9.252e-01
LRRC37B	3.7299	0.15824	8.742e-01
ECPAS	31.495	0.15824	7.498e-01
MX2	69.929	0.15817	9.246e-01
OSBPL5	3.05918	0.15813	9.171e-01
RELA	44.1883	0.15811	8.199e-01
NCR3LG1	9.67439	0.15805	8.947e-01
IFT81	1.2982	0.15798	9.281e-01
HBS1L	20.5707	0.15794	7.643e-01
MSANTD3	14.7216	0.15785	9.372e-01
ACO1	8.7968	0.15781	8.696e-01
NORAD	87.9964	0.15779	7.337e-01
RAB3GAP2	25.8739	0.15756	7.617e-01
ARFGEF1	51.5774	0.15752	7.335e-01
TPRN	3.62621	0.15742	9.095e-01
IFT46	2.16107	0.15738	9.078e-01
RFWD3	7.30181	0.15729	8.478e-01
MILR1	28.2047	0.15722	8.157e-01
TMEM131	48.3841	0.15718	7.672e-01
MALAT1	13400.6	0.15707	8.595e-01
JAGN1	25.3827	0.15701	8.236e-01
LILRB3	146.213	0.15697	8.262e-01
HSDL2	16.9188	0.15682	8.448e-01
RABGGTB	37.9194	0.15669	7.809e-01
ORC4	9.59957	0.15667	8.200e-01
CXCR4	62.9245	0.15656	9.221e-01
TAOK3	104.983	0.15648	7.150e-01
PTPN22	10.3233	0.15637	8.993e-01
SLC38A2	110.167	0.15633	8.148e-01
DMXL1	22.1413	0.15606	8.244e-01
ZNF638	51.9584	0.15606	7.681e-01
NBPF20	2.35393	0.15606	9.222e-01
KIAA0319L	18.9558	0.15602	8.118e-01
ATRX	74.3162	0.15595	7.097e-01
RAP1GAP2	4.93707	0.15587	9.024e-01
TAF9	54.2426	0.1558	8.262e-01
IK	69.2029	0.15577	6.572e-01
CDS2	21.1703	0.15563	8.262e-01
RARS	26.0003	0.15562	7.513e-01
BAG5	26.5894	0.15561	7.337e-01
CNOT1	48.6432	0.15547	7.397e-01
C18orf32	24.4225	0.1553	8.219e-01
ZNF33A	16.8988	0.15526	8.014e-01
ZNF330	34.7961	0.15522	7.335e-01
TIAL1	45.0525	0.15514	6.348e-01
YAF2	17.6043	0.15499	7.896e-01
RNF11	38.0098	0.15497	7.681e-01
PHTF2	12.0305	0.15493	8.689e-01
TWF1	30.7776	0.15484	7.619e-01
AP3B1	55.9139	0.1548	7.439e-01
ARID4B	88.514	0.1548	8.002e-01
MTHFD2	86.2249	0.15466	7.985e-01
LRRFIP2	53.6144	0.15422	7.985e-01
DIRC2	16.4773	0.15421	8.640e-01
RBBP6	58.2043	0.15419	7.513e-01
MRPS6	72.4681	0.15419	8.814e-01
RB1	94.4504	0.15417	8.003e-01
FUT10	1.55571	0.15416	9.534e-01
ARHGEF2	65.3791	0.1541	8.076e-01
APOC1	422.452	0.15382	9.534e-01		Yes
FBXO44	3.19566	0.15365	9.097e-01
CLU	94.5061	0.15362	9.468e-01		Yes
BHLHE40	173.558	0.15356	8.720e-01
ZFYVE9	1.52054	0.15346	9.473e-01
MARCH8	7.18439	0.15342	8.814e-01
HFE	2.48471	0.15338	9.139e-01
RFX3	3.89208	0.15331	8.742e-01
ZNF207	122.854	0.15312	6.769e-01
TBCEL	2.55413	0.1531	8.993e-01
BTBD19	14.6535	0.15301	8.767e-01
ING2	7.17425	0.15292	8.595e-01
RERE	21.0919	0.15287	8.534e-01
ALMS1	4.82253	0.1527	8.964e-01
ZNF277	15.7303	0.15257	8.474e-01
HMGCR	22.3935	0.15247	8.262e-01
CARD8	43.9535	0.15244	7.616e-01
SGK494	2.02624	0.15243	9.225e-01
DDX5	476.096	0.15236	7.150e-01
MAT2B	33.1977	0.15234	7.696e-01
KDSR	24.0315	0.15233	8.295e-01
REL	182.504	0.15229	8.814e-01
PAIP2	96.6241	0.15229	7.097e-01
HAL	2.04212	0.15228	9.359e-01
ACTR10	33.9549	0.15224	7.696e-01
KIF1B	33.3322	0.1522	8.420e-01
RASGRP3	7.93691	0.15213	9.246e-01
TMEM263	3.91603	0.15213	9.080e-01
LTA4H	267.679	0.15198	8.742e-01
DDX60L	125.65	0.15195	8.742e-01
ATMIN	13.1759	0.15192	7.985e-01
TATDN2	11.0135	0.15185	7.887e-01
TRRAP	21.3214	0.15164	7.814e-01
LMF1	2.65868	0.15161	9.097e-01
LILRB2	285.753	0.15148	8.768e-01
NSD3	50.6033	0.15139	7.104e-01
CTNNB1	134.734	0.15132	8.157e-01
ODF2L	6.17745	0.15131	8.742e-01
MSI2	7.58518	0.15125	8.696e-01
ZNF319	6.04971	0.15116	9.072e-01
MTHFD2L	24.2874	0.15116	8.399e-01
NUDT4	26.5625	0.15109	8.198e-01
EP300	76.2257	0.15094	7.751e-01
DDX17	233.189	0.15094	7.335e-01
HUS1	27.6386	0.15085	7.956e-01
ARHGAP21	26.711	0.15075	8.420e-01
FAM217B	9.37907	0.15055	8.872e-01
TRNT1	19.1602	0.15051	7.696e-01
IQSEC1	52.1656	0.15043	8.176e-01
MTRNR2L12	1420.39	0.15041	8.787e-01
RICTOR	20.6266	0.1504	8.420e-01
ZNF655	52.465	0.15034	7.685e-01
CRAMP1	5.30348	0.15025	8.622e-01
UBALD2	135.923	0.1502	8.420e-01
OTUD1	83.4441	0.1502	9.164e-01
WBP1	11.3333	0.15002	8.534e-01
PRKCI	11.6964	0.15001	7.856e-01
POLR2B	37.2974	0.15	7.236e-01
BBS9	2.5448	0.14999	9.214e-01
PALLD	7.5394	0.14999	9.291e-01
HECTD4	20.0376	0.14989	8.107e-01
SLC9A3R1	24.3146	0.14987	8.538e-01
AKAP10	20.8247	0.14974	7.985e-01
ADIPOR1	66.5908	0.14971	7.858e-01
HDAC1	35.0908	0.14964	7.337e-01
YEATS4	8.06316	0.14954	8.939e-01
AHCTF1	40.9372	0.14948	7.978e-01
PXMP2	2.088	0.14948	9.164e-01
ELF1	116.956	0.14917	7.397e-01
CLINT1	69.9321	0.14908	6.788e-01
DENND4C	32.6785	0.14905	8.262e-01
AQP9	296.674	0.14901	8.993e-01
XIAP	59.175	0.14899	8.262e-01
RUFY2	7.92263	0.14881	8.638e-01
SC5D	8.08836	0.14876	8.814e-01
NMRK1	10.6147	0.14871	8.720e-01
ZNF800	41.54	0.14865	7.337e-01
FRYL	34.5857	0.14841	7.664e-01
PNPLA8	73.5986	0.1483	8.983e-01
ZNF106	114.723	0.14787	7.337e-01
ZNF407	13.4924	0.14777	8.586e-01
HLX	22.8402	0.14771	9.024e-01
AMBRA1	8.0839	0.14765	8.366e-01
RFC1	20.1974	0.14756	7.886e-01
C18orf21	13.0896	0.1473	8.262e-01
MOSPD2	27.024	0.14728	7.920e-01
CCDC59	40.3098	0.14727	7.395e-01
RGS14	13.165	0.14726	8.814e-01
ZNF326	23.8642	0.14717	7.295e-01
RNF149	245.954	0.14716	8.176e-01
KIAA1841	7.1652	0.14713	8.787e-01
MRPS10	27.4229	0.1471	7.985e-01
USP1	25.0133	0.14689	7.744e-01
SFMBT2	11.6908	0.14687	9.184e-01
PCIF1	29.4963	0.14679	7.703e-01
SMCHD1	91.5371	0.14678	8.344e-01
RUBCN	15.7262	0.14677	8.450e-01
VCL	24.2218	0.14673	8.716e-01
OVCA2	25.4381	0.14658	8.836e-01
ATXN7L1	8.07583	0.14642	8.789e-01
SQSTM1	410.975	0.14642	8.534e-01
MUT	7.43515	0.1463	8.534e-01
TCAF1	3.35178	0.1462	9.149e-01
ASCC3	40.8828	0.14609	8.086e-01
LILRB1	234.743	0.14604	9.171e-01
ATG7	36.1979	0.14601	7.985e-01
FBXO7	44.3415	0.146	7.088e-01
EIF3J	70.7927	0.146	8.420e-01
TBPL1	14.4405	0.14597	8.219e-01
CLASP1	11.0516	0.14592	8.198e-01
CDIPT	31.3263	0.14591	8.070e-01
MPRIP	12.0704	0.14588	8.720e-01
LETMD1	10.9579	0.14583	8.450e-01
INTS12	9.44881	0.14583	8.314e-01
MBNL3	5.8997	0.14574	8.888e-01
ANKMY2	3.34954	0.14552	9.076e-01
SLC7A11	17.7891	0.1455	9.610e-01
GPATCH2L	42.1124	0.1454	8.070e-01
FAM76B	16.3874	0.1454	8.130e-01
ENSA	75.1247	0.14531	6.895e-01
MASTL	3.72609	0.14528	9.171e-01
UVRAG	33.3333	0.14528	8.180e-01
MTAP	6.85862	0.14522	9.132e-01
P2RY2	6.32868	0.1451	9.246e-01
ADGRE2	134.896	0.14505	9.001e-01
CLDND1	20.8483	0.14497	8.422e-01
CIDEB	12.2607	0.14493	8.837e-01
ZBTB43	37.434	0.14485	8.825e-01
GAN	5.96719	0.1448	8.674e-01
SNHG15	54.6229	0.14477	8.674e-01
RBM23	31.5962	0.14469	7.896e-01
TOPORS	18.0092	0.14452	8.131e-01
ST7	3.59386	0.14443	8.854e-01
TPT1	3037.7	0.14437	8.031e-01
BAZ1A	174.251	0.1442	8.250e-01
ZNF555	2.92715	0.14409	9.171e-01
DUSP6	458.402	0.14379	8.742e-01
USF3	18.0351	0.14375	8.565e-01
ST8SIA4	44.8878	0.14374	8.581e-01		Yes
ARID2	19.1859	0.14371	7.996e-01
TRIM25	78.2345	0.14334	8.689e-01
SMAD4	27.0826	0.14331	8.353e-01
ANKIB1	20.2745	0.14328	7.932e-01
ASXL2	24.6423	0.14325	7.783e-01
RASA4	6.17184	0.14322	9.385e-01
ZFP69	1.29137	0.14318	9.517e-01
QSER1	18.3758	0.14318	8.262e-01
NAA25	12.3501	0.14315	8.720e-01
VRK1	7.40975	0.1431	8.581e-01
TBC1D23	20.4973	0.14308	7.856e-01
VIM	5098.86	0.14307	8.103e-01
YLPM1	24.0278	0.14301	7.617e-01
TFAM	34.8528	0.14298	7.858e-01
PPP1R11	65.3251	0.14277	6.921e-01
RNF19B	115.632	0.14255	9.171e-01
HIST1H1C	41.5904	0.14247	9.001e-01
FARS2	4.74558	0.1424	8.993e-01
WBP4	33.6295	0.14214	7.664e-01
GGNBP2	61.6588	0.14201	6.769e-01
TAX1BP3	7.34079	0.14187	8.909e-01
WDR45B	27.0655	0.14187	8.031e-01
DDX18	88.1641	0.14184	7.679e-01
UACA	4.67511	0.1418	9.309e-01
MLLT3	1.13928	0.14175	9.601e-01
TMA7	496.979	0.1417	8.089e-01
TMEM35B	10.5501	0.14169	9.001e-01
SENP7	9.37822	0.14142	8.658e-01
USP40	8.07445	0.14136	8.800e-01
SIRPB1	46.6325	0.14118	9.069e-01
EIF3H	136.777	0.1411	7.751e-01
FOPNL	12.2902	0.14096	8.565e-01
RBBP8	22.2048	0.14046	8.474e-01
JMJD1C	108.639	0.14041	8.219e-01
PYROXD2	1.06994	0.14036	9.386e-01
KLHL7	8.84354	0.14036	8.578e-01
IL27RA	48.432	0.14021	8.658e-01
HIST1H2AG	3.05577	0.14012	9.610e-01
PPM1B	27.4861	0.14008	7.727e-01
SLK	56.5905	0.14006	7.909e-01
RAPGEF6	10.4047	0.13995	8.420e-01
MED4	35.2133	0.13994	7.537e-01
LRRC57	12.2953	0.13987	8.131e-01
RBM4B	5.21282	0.13986	8.993e-01
PSIP1	18.5835	0.13979	8.595e-01
WDR33	31.2345	0.13969	7.337e-01
ZNF318	17.6874	0.13964	8.552e-01
FAM204A	58.3954	0.13934	7.104e-01
UFM1	91.013	0.13926	7.505e-01
BABAM2	13.1233	0.1392	8.314e-01
PAPOLG	10.6792	0.13916	8.420e-01
TRIM23	6.04837	0.13914	8.742e-01
AP3S1	59.3379	0.13912	7.978e-01
WDTC1	11.1652	0.13911	8.638e-01
PANK2	38.7043	0.13906	7.744e-01
SLU7	34.9637	0.13903	7.672e-01
KDM5A	71.3115	0.13894	7.664e-01
NDE1	18.0808	0.13858	8.202e-01
SNIP1	15.968	0.13856	8.468e-01
ASB8	17.6773	0.13856	7.920e-01
SLCO4C1	3.47422	0.1384	9.473e-01
TBC1D22B	7.15235	0.13838	8.968e-01
NIPA1	2.01707	0.1383	9.347e-01
ZNF700	3.87438	0.13821	8.993e-01
HIST1H2BC	8.71569	0.13771	9.231e-01
CSNK2A2	28.8	0.13765	8.176e-01
KMT5B	31.7113	0.13762	7.672e-01
LIN52	4.24378	0.13761	8.980e-01
DNAJC24	5.62633	0.13758	8.784e-01
NLRP1	21.2353	0.13749	8.983e-01
JAK1	301.537	0.13741	8.450e-01
KATNB1	6.04057	0.13724	8.561e-01
DNAJB5	11.2724	0.13722	9.309e-01
VBP1	25.1158	0.13717	8.176e-01
SPG11	35.3532	0.13715	7.856e-01
HOMEZ	5.8528	0.13713	8.814e-01
ACTR5	4.85694	0.13711	9.001e-01
PHLPP1	3.05196	0.1371	9.291e-01
CHMP5	70.5482	0.13705	8.262e-01
SELENOS	137.543	0.13687	8.131e-01
BCL2L2	5.18508	0.13679	8.784e-01
DCTN2	44.7464	0.13661	7.397e-01
STARD3NL	44.3639	0.1366	8.137e-01
ITGB1	246.316	0.13645	8.581e-01
RAP1A	138.211	0.1363	7.398e-01
SAT1	3139.5	0.13629	9.001e-01
PRDM2	40.5028	0.13627	7.985e-01
ZNF516	9.25458	0.13621	8.980e-01
EVI5	27.5076	0.13606	7.920e-01
SLC35F5	19.1539	0.13605	8.236e-01
ZNF628	2.74632	0.13602	9.072e-01
LIG1	2.61396	0.13586	9.367e-01
USP32	40.8256	0.13557	8.314e-01
RAB33B	4.20356	0.13557	8.993e-01
PATZ1	3.86073	0.1352	9.164e-01
PQBP1	41.5266	0.13519	7.725e-01
ELOVL5	32.4835	0.13507	8.566e-01
TAF5	5.31675	0.13506	9.024e-01
PTS	17.2598	0.13503	8.314e-01
RECQL	45.587	0.135	7.513e-01
METTL25	6.65959	0.13498	8.716e-01
VKORC1L1	11.6387	0.13476	8.720e-01
CDYL	25.3346	0.13475	8.586e-01
CRY1	5.887	0.13468	8.984e-01
BTBD1	22.933	0.13464	7.934e-01
ITGA6	3.85366	0.13452	9.512e-01
IRF2	60.5351	0.13447	8.595e-01
MAP7D3	11.8606	0.1344	8.673e-01
ALOX5AP	520.806	0.13436	9.103e-01
SERTAD2	37.8533	0.13434	8.578e-01
PREX1	107.854	0.13423	8.198e-01
MTMR14	60.7803	0.13423	7.751e-01
SMAD2	39.7159	0.13414	7.513e-01
ZNF136	5.47886	0.13409	8.742e-01
CELF2	83.2028	0.13407	8.278e-01
LRRCC1	2.67043	0.13397	9.419e-01
PRSS21	2.72131	0.13394	9.615e-01
PMM2	23.511	0.13394	8.561e-01
HACD2	11.6655	0.13394	8.578e-01
IL10RA	98.5906	0.13392	8.534e-01
FUT7	2.09771	0.1339	9.484e-01
HERC1	25.4127	0.1338	8.361e-01
MIS12	7.88241	0.13377	8.784e-01
EBLN3P	22.4754	0.13371	7.932e-01
MAPK1	80.5175	0.1336	7.150e-01
ZUP1	10.1838	0.13352	8.630e-01
EIF1AX	95.5906	0.13348	7.079e-01
BAZ2A	45.1511	0.1334	8.119e-01
SNN	42.2423	0.1334	9.001e-01
PTBP3	85.2799	0.13323	7.397e-01
XPO6	35.6349	0.13312	8.314e-01
TRAK2	17.028	0.133	7.727e-01
NR1H3	19.1837	0.13293	9.521e-01
LINS1	8.12878	0.13293	8.552e-01
TTC21B	4.20581	0.13293	9.020e-01
CEP152	3.37335	0.13291	9.171e-01
TUBA1A	104.348	0.13288	8.984e-01
FAR1	42.799	0.13259	7.956e-01
EPB41L2	7.84562	0.13258	9.072e-01
MCL1	555.972	0.13257	8.565e-01
RAD51C	8.89625	0.13254	9.164e-01
SUGT1	58.1129	0.13235	7.768e-01
WBP11	35.011	0.13234	7.978e-01
PHF3	52.3425	0.13222	7.814e-01
RAF1	37.2188	0.13219	7.526e-01
UQCRB	241.179	0.13219	7.978e-01
PIK3R5	87.1665	0.13211	8.420e-01
CCDC88B	30.1441	0.13206	8.896e-01
TEX10	7.92839	0.13204	8.720e-01
B4GALT4	9.12357	0.13174	8.535e-01
OGA	61.4207	0.13174	8.207e-01
GK	338.249	0.13173	9.073e-01
POLD3	13.2855	0.13162	8.581e-01
ZNF644	33.0993	0.13152	7.664e-01
ATP5MPL	257.1	0.13152	7.911e-01
ATP5MD	260.051	0.13151	8.070e-01
ESCO1	17.8732	0.1315	8.131e-01
FBXO34	21.6698	0.13143	8.534e-01
TNFSF15	48.9634	0.13141	9.730e-01		Yes
TAB2	47.8323	0.13141	8.361e-01
MAN2A2	15.0584	0.13135	8.757e-01
YOD1	4.1784	0.13128	8.772e-01
ZDHHC6	30.5109	0.13115	7.651e-01
C17orf80	5.57131	0.13112	8.993e-01
ARL8A	108.356	0.13108	8.262e-01
PHC2	121.437	0.13108	8.993e-01
TTC37	23.3352	0.131	8.707e-01
ATG4D	8.82746	0.13098	8.552e-01
HDGFL3	8.73862	0.13079	9.008e-01
C11orf54	13.5415	0.1307	8.658e-01
NDST2	18.4617	0.13068	9.171e-01
RSAD2	38.9236	0.13053	9.770e-01
FTX	19.4615	0.13041	8.775e-01
TAPBPL	14.6122	0.13038	8.914e-01
ATP11B	30.4705	0.13007	8.420e-01
TRGC1	13.1977	0.13002	9.489e-01
FUT8	4.69242	0.12994	9.315e-01
TDG	69.1658	0.12992	8.176e-01
RNF169	31.4379	0.12992	8.262e-01
SECISBP2	37.3162	0.12992	7.616e-01
RAB5IF	147.806	0.12979	8.534e-01
TPTEP2-CSNK1E	1.31562	0.12971	9.468e-01
PNRC1	839.949	0.12962	9.435e-01
ZNF184	1.64926	0.12952	9.404e-01
RASGEF1B	94.0692	0.12952	8.888e-01
PSD3	11.7147	0.12951	9.288e-01
F11R	9.39198	0.12946	8.996e-01
NAT1	4.25866	0.12931	8.984e-01
PSME1	300.483	0.12926	8.696e-01
RNF19A	39.4923	0.12911	8.494e-01
MCU	5.73185	0.12911	8.855e-01
ARPP19	40.1571	0.12908	7.887e-01
BOD1L1	114.302	0.12908	7.723e-01
C6orf48	20.4591	0.12903	8.689e-01
AP1G1	37.3497	0.12885	8.242e-01
ESD	50.4384	0.12881	8.242e-01
ZNF511	33.416	0.12875	8.415e-01
JAML	63.5508	0.12857	9.178e-01
NUFIP2	67.2405	0.12851	8.057e-01
ABHD2	59.105	0.12838	8.644e-01
UBE2D3	241.952	0.12835	7.672e-01
SENP5	19.2404	0.12835	8.262e-01
ORC5	4.40979	0.12832	9.269e-01
ZZEF1	36.1939	0.12828	8.042e-01
C1orf50	6.44792	0.12822	8.976e-01
ZCCHC10	29.4291	0.12811	7.978e-01
AASDH	7.65781	0.12806	8.993e-01
SLC25A45	4.27022	0.12794	9.078e-01
ITPKC	10.8359	0.12792	9.359e-01
GMDS	7.66925	0.12773	9.009e-01
NAIF1	3.11343	0.12771	9.153e-01
STK24	79.3224	0.1277	8.689e-01
DCAF5	20.3758	0.12769	8.198e-01
VPS33A	10.5682	0.12768	8.743e-01
RBM43	3.70994	0.12767	9.344e-01
UBR5	37.2086	0.12767	7.932e-01
SETX	89.1128	0.12767	7.800e-01
IL1RAP	48.9413	0.12766	9.103e-01		Yes
CCNG2	16.8443	0.12754	9.193e-01
SCAF4	29.7766	0.12754	7.672e-01
BEST1	98.8124	0.12748	9.139e-01
PHLPP2	1.99204	0.12745	9.269e-01
PHF11	61.1404	0.12733	8.478e-01
SPOPL	23.1955	0.1272	8.198e-01
LAMP2	97.9107	0.12718	7.672e-01
LRRC25	106.644	0.12713	8.535e-01
RRN3	18.3079	0.12709	8.737e-01
DAPK1	73.2639	0.12693	8.534e-01
NAA16	10.0958	0.12685	8.775e-01
PANK3	28.1546	0.12683	8.262e-01
SKAP2	130.356	0.12682	7.727e-01
RFX2	21.6115	0.12679	8.947e-01
FGFRL1	6.72083	0.12674	9.326e-01
RIOK2	8.69622	0.1267	9.076e-01
CCDC91	18.4499	0.12664	8.425e-01
RAE1	20.8107	0.12647	8.198e-01
BFAR	32.8806	0.12637	7.513e-01
CUEDC2	44.6218	0.12631	8.176e-01
BTG1	582.795	0.12621	9.069e-01
NOL4L	11.0407	0.12613	8.966e-01
EDRF1	13.3758	0.12608	8.420e-01
TRAFD1	21.9706	0.12595	8.971e-01
SLC45A4	6.18955	0.12589	9.016e-01
C8orf59	79.9272	0.12584	8.174e-01
ICE1	38.045	0.12582	7.739e-01
PCF11	40.3896	0.1258	8.014e-01
KMT2C	97.776	0.12579	7.940e-01
SLC27A5	2.17804	0.12563	9.434e-01
STS	2.42682	0.12563	9.386e-01
EAPP	26.9473	0.12562	8.242e-01
PIGK	4.48361	0.12558	9.086e-01
CCNB1IP1	4.75446	0.12551	9.309e-01
PSMD6	47.5661	0.12551	8.014e-01
STAT2	73.0682	0.1255	9.080e-01
STXBP2	449.587	0.12541	8.983e-01
CEBPZOS	22.9675	0.12535	8.425e-01
RLIM	33.1292	0.12532	8.314e-01
CSF2RB	57.8075	0.12532	8.742e-01
CACUL1	31.2625	0.1253	7.978e-01
PPP6R2	27.7421	0.125	8.318e-01
SMURF1	17.3278	0.12493	8.416e-01
RNF13	148.468	0.12486	7.920e-01
SIK2	10.4406	0.12483	8.856e-01
RP2	41.3098	0.12443	8.122e-01
TRAPPC8	30.229	0.1244	7.723e-01
NEDD1	4.95741	0.12427	9.028e-01
SENP1	7.80375	0.12417	8.720e-01
POLK	28.841	0.12412	8.175e-01
BRWD3	19.0859	0.12408	8.716e-01
CCT8	79.8772	0.12405	8.274e-01
MARK3	62.4351	0.12404	8.262e-01
LTBR	105.468	0.12403	8.014e-01
PPIP5K2	33.5175	0.12401	8.262e-01
MRPS17	2.28384	0.12394	9.221e-01
CBWD3	1.56587	0.12374	9.473e-01
LMBR1L	12.3099	0.12372	8.696e-01
HCK	350.601	0.12372	8.756e-01
SRSF6	40.2747	0.12364	8.157e-01
FAM118B	8.9484	0.12362	9.095e-01
SEC62	179.844	0.12358	8.638e-01
KLHL36	17.6507	0.12356	8.447e-01
PIGX	10.217	0.1234	8.720e-01
HBP1	29.4654	0.12336	8.984e-01
HDGF	73.9784	0.12305	8.242e-01		Yes
CTBP2	49.5572	0.12304	7.299e-01
ELK1	14.8502	0.12295	8.742e-01
RNF115	24.9502	0.12291	7.576e-01
TAPT1	7.24085	0.1229	8.720e-01
PPP6R3	30.562	0.12288	7.934e-01
LIMA1	19.4867	0.12275	9.132e-01
ZNF596	1.7638	0.1227	9.171e-01
PRMT2	83.0195	0.12255	7.887e-01
NKTR	47.7875	0.1224	8.448e-01
ERO1B	13.2999	0.12236	9.178e-01
VCAN	1536.69	0.12232	9.164e-01		Yes
PAOX	2.6376	0.12223	9.454e-01
NAB1	29.9483	0.1222	8.993e-01
GTF2A1	23.0972	0.12204	8.262e-01
MRPL32	25.5726	0.12194	8.696e-01
KANSL2	12.0122	0.12191	8.742e-01
GPATCH8	31.923	0.12191	7.498e-01
TRIM59	1.23995	0.12186	9.484e-01
ESYT2	33.7043	0.12186	8.872e-01
NOTCH2	60.7015	0.12177	8.694e-01
RAB12	22.5493	0.12174	9.106e-01
QKI	174.403	0.12171	8.720e-01
ZP3	5.86701	0.12164	9.534e-01		Yes
EIF2S1	48.8038	0.12149	8.086e-01
ZDHHC9	5.11527	0.12149	9.080e-01
FOXP1	35.3841	0.12149	8.896e-01
MTMR2	7.57521	0.12144	9.072e-01
MSH3	11.3127	0.12143	8.914e-01
MYADM	305.544	0.12139	8.991e-01
NDUFA5	32.1324	0.12137	8.262e-01
KRR1	22.5935	0.12136	8.534e-01
ZNF587	8.15774	0.12136	8.695e-01
ZNF570	1.66243	0.12131	9.517e-01
CD55	295.787	0.12125	9.212e-01		Yes
ATP11A	34.7775	0.12124	8.262e-01
TMEM123	90.085	0.12107	8.565e-01
ATG3	134.828	0.12101	8.261e-01
ZBTB22	5.68813	0.12091	8.872e-01
NSRP1	55.2817	0.12087	8.176e-01
KIAA1143	18.4113	0.12085	8.262e-01
DCAF8	14.7328	0.12078	8.539e-01
PAFAH1B1	119.354	0.12075	7.681e-01
FAM160B1	11.8567	0.12068	8.772e-01
MED21	9.2647	0.12067	8.814e-01
FSD1L	8.77513	0.12067	9.096e-01
PNRC2	85.4182	0.12057	8.122e-01
GALNT2	44.57	0.12056	8.695e-01
ACTR3	405.176	0.12056	7.850e-01
B4GALT1	98.2134	0.12048	9.072e-01
YTHDF1	26.6723	0.12044	7.606e-01
RPF1	17.6807	0.12039	8.416e-01
APOBEC3A	185.061	0.12019	9.615e-01
ASNSD1	18.0509	0.12016	8.534e-01
COL4A3BP	85.9481	0.12014	8.289e-01
CNOT8	24.2212	0.12012	8.014e-01
ITGA4	58.5073	0.12012	9.063e-01
PJA2	73.4953	0.12004	8.176e-01
GSAP	52.513	0.12004	8.888e-01
TNIP1	225.097	0.12001	9.386e-01
NFKBIB	35.4511	0.11998	8.742e-01
FAM107B	136.922	0.11997	8.839e-01
DHX9	61.3601	0.11973	7.397e-01
CPEB2	11.2756	0.11972	9.001e-01
WDR37	18.1661	0.11967	8.420e-01
CLMN	28.7335	0.11961	8.581e-01
C16orf74	2.1436	0.11955	9.541e-01
MMP17	3.27026	0.11955	9.344e-01		Yes
HCAR2	5.35431	0.11951	9.725e-01
TMED7	23.6032	0.11948	8.566e-01
TNNT1	16.3648	0.11945	9.654e-01
UBE2E2	35.8064	0.11936	8.474e-01
ORC3	7.13713	0.11931	8.896e-01
DDX21	267.573	0.11919	8.494e-01
HLA-F	111.607	0.1191	8.872e-01
HLA-C	1780.25	0.11907	8.888e-01
TMEM87A	31.8324	0.11895	7.978e-01
MPC1	37.0516	0.11893	8.262e-01
OPN3	17.317	0.11893	8.993e-01
PAPSS2	31.0259	0.11889	9.309e-01
ASAH1	317.429	0.11885	8.420e-01
C5orf51	26.8368	0.11867	8.351e-01
NRBP2	3.55883	0.11859	9.212e-01
EHBP1	4.01368	0.11854	9.164e-01
SNX21	2.67382	0.1185	9.384e-01
SCAF8	17.3101	0.11849	8.180e-01
PTGER4	45.0769	0.11828	9.171e-01
ZFYVE16	114.644	0.11822	9.029e-01
KPNA4	70.7869	0.11819	8.176e-01
CNOT4	38.8962	0.11812	7.915e-01
EPB41L3	87.3484	0.11805	9.024e-01
CKS2	25.4772	0.11801	9.097e-01
SEC14L1	83.5956	0.11801	7.956e-01
USP49	2.69324	0.118	9.417e-01
MFAP3	3.67916	0.11795	9.149e-01
SNX19	20.1195	0.11794	8.070e-01
TMEM184C	11.9996	0.1179	8.534e-01
IMMP1L	3.15081	0.11786	9.441e-01
EIF4EBP2	42.7619	0.11778	7.950e-01
NUP214	76.5201	0.11769	8.351e-01
CLEC2B	75.7666	0.11762	8.902e-01
FAM3C	22.9612	0.1175	8.689e-01		Yes
ENOX2	8.99472	0.11745	8.986e-01
ANAPC16	95.5745	0.11732	7.856e-01
KLHL28	13.5942	0.11732	8.689e-01
HIF1A	574.522	0.1173	9.269e-01
NAP1L1	104.16	0.11727	8.658e-01
COIL	19.3593	0.11725	8.262e-01
LNPK	12.8868	0.11707	8.907e-01
UBIAD1	9.44035	0.11704	9.076e-01
HGF	6.14485	0.11697	9.359e-01		Yes
FPR2	104.814	0.11697	9.184e-01
NSUN4	12.154	0.11691	8.641e-01
ZNF558	3.06445	0.11691	9.190e-01
CD37	224.633	0.11689	8.415e-01
EPRS	45.4639	0.11664	8.787e-01
HLA-G	18.7656	0.11663	9.291e-01		Yes
STN1	5.80026	0.11644	9.429e-01
CNTLN	25.2408	0.11638	8.552e-01
SLC25A17	5.19065	0.11632	9.139e-01
DBI	371.687	0.11627	8.242e-01
LMBR1	9.978	0.11624	8.641e-01
PAM	6.7156	0.11621	9.234e-01		Yes
SLC25A43	9.37042	0.11617	9.007e-01
CD99	403.035	0.1161	8.402e-01
MRS2	7.99307	0.11602	9.146e-01
NPLOC4	35.0795	0.11583	8.314e-01
ACTR1B	9.47113	0.11575	8.852e-01
CAPZA2	170.905	0.11573	7.150e-01
RABAC1	58.3197	0.11568	8.478e-01
PCGF5	38.5801	0.11563	8.689e-01
COX7C	385.613	0.11545	8.180e-01
KAT7	13.0513	0.11543	8.658e-01
SLC25A44	12.575	0.11543	8.494e-01
YWHAZ	508.445	0.11539	7.985e-01
TRA2B	98.3997	0.11534	7.727e-01
TNIP2	66.6998	0.1153	8.716e-01
ACAP2	172.524	0.11515	7.664e-01
THEM4	4.27227	0.11511	9.361e-01
NPTN	88.5821	0.115	8.007e-01
VPS54	8.75615	0.11498	8.641e-01
SNRK	18.0284	0.11497	8.406e-01
ADAR	142.995	0.11474	8.742e-01
RAB22A	35.2942	0.11468	8.014e-01
UXS1	26.692	0.11466	8.696e-01
ZNFX1	74.0495	0.1145	8.752e-01
CAPRIN2	4.86471	0.11446	9.231e-01
ZNF701	6.3501	0.11442	8.983e-01
GAS2L1	10.6249	0.11431	9.139e-01
PPP3CB	27.7542	0.11428	7.526e-01
PIKFYVE	23.9948	0.11427	8.540e-01
CRCP	12.3373	0.11427	8.552e-01
C11orf58	148.121	0.11417	6.934e-01
PPP1CB	126.169	0.11409	8.742e-01
COMMD2	35.8517	0.11404	7.939e-01
DGKH	9.62474	0.11392	9.149e-01
POLR2J3	2.01521	0.11384	9.537e-01
ZNF879	1.59497	0.11382	9.502e-01
MICA	8.70154	0.11376	9.008e-01
RGL2	19.9951	0.11372	8.947e-01
GIMAP7	42.0285	0.11368	9.473e-01
CCNK	40.3239	0.11365	7.783e-01
WDR11	27.5844	0.11365	8.534e-01
ZNF160	10.8307	0.11359	9.028e-01
CPM	71.6677	0.11354	9.164e-01
VPS13B	20.0899	0.11353	8.682e-01
PTPN12	183.093	0.11345	9.001e-01
B2M	6317.52	0.11344	8.658e-01		Yes
RETREG2	25.6003	0.11338	8.314e-01
IL18R1	8.44431	0.11335	9.811e-01
CRYBG1	63.4786	0.11321	8.535e-01
GPR137B	47.7767	0.11305	9.095e-01
NRP2	39.1178	0.11304	9.484e-01		Yes
TNKS2	59.0111	0.11296	7.723e-01
MIB1	6.25997	0.11292	8.909e-01
FAF2	22.2189	0.11281	7.980e-01
FDPS	45.4823	0.11252	8.742e-01
GPBP1L1	34.174	0.11249	7.617e-01
DDX3X	148.425	0.11239	8.640e-01
UBE2Z	65.8666	0.11232	8.748e-01
PSME2	424.834	0.11229	9.291e-01
NPEPPS	72.2999	0.11216	8.416e-01
DDX50	23.6776	0.11211	8.494e-01
EPB41	18.2851	0.1121	8.775e-01
PDE4D	18.0573	0.11208	9.534e-01
STARD10	8.8413	0.11204	9.360e-01
CHRFAM7A	3.3312	0.11198	9.450e-01
TMEM177	2.39546	0.11195	9.615e-01
ODR4	16.4312	0.11193	8.289e-01
EXOC5	29.5921	0.11176	8.420e-01
MBNL2	8.38426	0.11176	9.291e-01
RAB4A	25.3376	0.11174	8.561e-01
RAB14	111.613	0.11173	7.397e-01
RIOK3	108.606	0.11168	8.236e-01
GCC2	38.5556	0.1116	8.695e-01
AGPAT4	13.8087	0.11157	9.220e-01
PDSS2	6.22357	0.11156	9.060e-01
DNAJB6	102.066	0.11151	8.542e-01
ZNF79	2.71069	0.1115	9.406e-01
SPTLC1	31.7068	0.11148	7.856e-01
DOCK2	75.6774	0.1114	7.909e-01
ITGB2	624.909	0.11123	8.658e-01
MCM3	5.53771	0.11118	9.404e-01
ARHGAP15	12.975	0.11093	9.056e-01
TSPAN14	106.186	0.11093	8.578e-01
SETDB1	17.1983	0.11092	8.500e-01
SP2	16.8017	0.11085	8.262e-01
USP9X	50.7903	0.11075	8.180e-01
CYP20A1	21.4108	0.1106	8.696e-01
PTRH2	21.3141	0.11059	8.872e-01
TAF7	68.1057	0.11057	8.230e-01
ERCC3	12.5083	0.11051	8.437e-01
RSPRY1	21.3933	0.1105	8.014e-01		Yes
TK2	14.4729	0.11041	8.909e-01
SEPT7	159.899	0.11036	7.150e-01
CCDC126	8.51383	0.11035	8.854e-01		Yes
ATF2	22.3927	0.11014	8.595e-01
SRI	93.8387	0.11011	8.566e-01
TOE1	5.61272	0.11004	9.078e-01
PRDM10	3.57691	0.10993	9.155e-01
SNUPN	25.6105	0.10993	8.552e-01
EYA3	20.2516	0.1099	8.720e-01
SNAPC1	16.2146	0.10985	9.450e-01
MEF2C	54.0205	0.10979	9.132e-01
SLC25A33	14.2088	0.10979	8.993e-01
UBAP2	15.7058	0.10978	8.541e-01
CCZ1	9.33892	0.10977	9.069e-01
ZNF230	3.56391	0.10973	9.291e-01
NAXD	7.67386	0.10968	8.766e-01
H1FX	207.784	0.10965	9.086e-01
SNX16	7.80592	0.10963	9.078e-01
CALM2	375.001	0.1096	7.996e-01
ASH1L	62.5406	0.10957	8.595e-01
SFMBT1	2.70799	0.10951	9.484e-01
MS4A4E	2.61165	0.1095	9.541e-01
CCDC149	9.71184	0.10949	9.184e-01
LUCAT1	66.2391	0.10922	9.537e-01
BRD7	79.051	0.10913	8.181e-01
CHMP3	30.4405	0.10912	8.082e-01
SH3BGRL	229.921	0.10908	8.198e-01
GABPA	15.4992	0.10897	8.538e-01
CLCN6	16.5079	0.10876	8.689e-01
YWHAE	202.41	0.10875	8.198e-01
ZEB2	547.84	0.10874	8.708e-01
ZNF300	0.85234	0.10859	9.615e-01
TAF6L	7.90478	0.10849	9.072e-01
ABCF1	62.1208	0.10835	7.917e-01
RPP21	9.17798	0.10824	8.993e-01
SLC35A5	6.55776	0.10824	9.151e-01
SMIM8	3.93414	0.10822	9.263e-01
EDEM3	42.3899	0.10819	8.420e-01
NEMP1	3.043	0.10816	9.443e-01
RPA2	17.1043	0.10807	8.784e-01
PPP1R12A	96.1411	0.10785	7.696e-01
THEMIS2	112.398	0.10784	8.314e-01
EXT1	15.656	0.10782	9.246e-01
CAPZA1	162.628	0.10781	7.617e-01
TMCO1	73.3334	0.10778	8.262e-01
CDK13	35.8399	0.10755	8.256e-01
SHPRH	15.7834	0.10753	8.993e-01
LRRC8A	5.89437	0.10746	8.844e-01
ZMYM2	25.7154	0.10745	8.742e-01
FUBP3	16.7875	0.10741	8.262e-01
RNF213	295.06	0.10732	9.171e-01
CHIC2	63.405	0.10726	8.888e-01
FRA10AC1	13.7572	0.10723	9.068e-01
PPP2R2D	30.085	0.10702	8.534e-01
CPSF7	26.9057	0.10697	8.262e-01
ZNF35	5.02355	0.10673	9.251e-01
WNK1	114.878	0.1067	7.865e-01
STRIP2	3.46431	0.10667	9.610e-01
CPSF3	17.2502	0.10666	8.176e-01
PSTPIP1	43.1666	0.10665	8.856e-01
FUBP1	47.0992	0.10664	8.176e-01
KDM5B	24.9462	0.10659	8.993e-01
ZNF18	2.6983	0.10646	9.404e-01
UBE2R2	62.8865	0.10642	8.658e-01
SUPT20H	22.756	0.10642	8.262e-01
SRRM1	170.455	0.10634	7.150e-01
HSPA13	14.609	0.10633	8.993e-01
RAB5A	66.2773	0.10631	8.720e-01
KIAA0391	2.55621	0.10627	9.331e-01
TMEM33	57.7826	0.10617	7.672e-01
RAB8B	88.4635	0.10613	8.742e-01
ZFR	60.7728	0.10603	7.672e-01
EMSY	9.43563	0.10597	8.742e-01
ZNF37A	13.7403	0.10594	8.856e-01
VAMP1	2.44543	0.10594	9.484e-01
PPP2R5A	23.7373	0.10582	8.624e-01
RASSF4	57.7601	0.10573	9.246e-01
CLP1	6.42707	0.10562	9.051e-01
TBC1D12	10.9729	0.10559	9.164e-01
PLEKHA2	40.5611	0.10552	8.542e-01
AKTIP	2.94345	0.10549	9.435e-01
DCTN4	37.0078	0.10543	8.448e-01
TCEA1	118.997	0.10529	7.696e-01
PPM1A	21.1252	0.10527	8.198e-01
PGK1	345.996	0.1052	8.742e-01
CHURC1	37.1703	0.10511	8.542e-01
WDR19	1.37431	0.10507	9.468e-01
ZNF226	9.4225	0.10504	8.794e-01
LTN1	22.601	0.10503	8.494e-01
COX17	180.973	0.10492	8.578e-01
PRPS1	9.0539	0.10482	9.069e-01
FEM1B	22.2557	0.10475	8.658e-01
TSHZ3	10.2369	0.10474	9.060e-01
ZNF493	6.21078	0.1047	9.251e-01
WAPL	67.7833	0.10467	8.176e-01
GOLGA4	91.628	0.10457	8.305e-01
VSIG10	1.73609	0.10456	9.605e-01
BTBD9	6.25257	0.10454	8.993e-01
TPK1	12.4076	0.10449	8.752e-01
HEATR1	15.4785	0.10447	9.080e-01
FAR2	14.5802	0.10447	8.993e-01
CCDC93	41.6613	0.10439	8.708e-01
CASP10	9.90142	0.10438	9.171e-01
ALKBH3	8.68452	0.10418	9.309e-01
ANKRD50	7.42458	0.10409	9.025e-01
GTF2B	38.3044	0.10399	8.896e-01
SMURF2	13.4372	0.10398	8.752e-01
HERC2	22.3186	0.10393	9.164e-01
PRKAR1A	166.997	0.10388	8.534e-01
MYL12A	628.955	0.10386	8.405e-01
BTF3	420.267	0.10378	8.787e-01
ZNF699	8.1938	0.10362	9.068e-01
USP16	62.3539	0.10361	7.498e-01
TARDBP	28.3815	0.10351	8.742e-01
APOPT1	15.5734	0.1035	8.578e-01
EIF2S2	153.292	0.10346	8.262e-01
DBNDD2	11.6311	0.1033	9.425e-01
BICRA	5.4336	0.10325	9.220e-01
TRAPPC11	20.9433	0.10319	8.478e-01
MAP4K4	123.857	0.10318	9.222e-01
ARPC1B	155.948	0.1031	8.630e-01
ZMYM4	20.4164	0.10307	8.638e-01
LYPLA1	44.2206	0.10302	8.448e-01
SRP14	422.64	0.10297	7.917e-01
SPTY2D1	38.9637	0.10296	8.689e-01
HOMER1	3.43157	0.10296	9.607e-01
ARIH1	42.3	0.10293	8.609e-01
C2orf49	14.593	0.10282	8.742e-01
EPHB6	7.48935	0.1028	9.367e-01
GORASP1	10.6201	0.10278	8.658e-01
TRIM39	3.95529	0.10277	9.256e-01
NPAT	9.92708	0.10269	8.983e-01
PDGFA	3.99708	0.10252	9.656e-01		Yes
ZNF746	13.1138	0.10247	8.931e-01
SFI1	6.30321	0.10244	9.097e-01
EIF1	1978.59	0.10243	8.674e-01
PRAF2	3.8261	0.10225	9.337e-01
GRB10	15.8123	0.10222	9.246e-01
CCL18	109.428	0.10213	9.770e-01		Yes
ZNF169	4.6688	0.102	9.231e-01
EID2B	2.32991	0.10191	9.484e-01
SCO1	18.8303	0.10189	8.787e-01
DENR	56.5956	0.10181	8.198e-01
OXA1L	51.3307	0.1018	8.535e-01
MYO9A	16.9491	0.10174	8.814e-01
DENND1A	29.4602	0.10165	8.595e-01
ARMCX4	1.36713	0.10165	9.517e-01
RMND5B	17.6023	0.10161	8.682e-01
RPAP2	9.91406	0.10154	9.072e-01
NACA	646.226	0.1015	8.902e-01
DGKD	30.7128	0.10132	8.938e-01
VCPIP1	22.8125	0.10124	8.742e-01
HNRNPK	279.626	0.10119	7.617e-01
ADAP1	29.8891	0.10109	8.825e-01
ZNF141	5.01804	0.10099	9.386e-01
DUSP4	34.1856	0.10084	9.749e-01
ETF1	98.0859	0.10084	8.595e-01
BPGM	5.89835	0.10071	9.272e-01
SH2B3	60.3175	0.10071	8.236e-01
ALDH1A1	9.83952	0.10068	9.610e-01
ELF4	33.6353	0.10068	8.737e-01
TRAF3	28.1526	0.10064	8.814e-01
MORF4L1	224.042	0.10061	7.783e-01
SLC25A40	20.9359	0.10057	9.054e-01
MRPL52	176.446	0.10056	8.742e-01
MON1B	28.7054	0.10055	8.242e-01
NEK1	6.00591	0.10048	9.086e-01
FCN1	736.716	0.10038	9.203e-01		Yes
ISOC1	6.87208	0.10025	9.468e-01
MAP2K3	120.363	0.10004	9.203e-01
DDX39B	25.3885	0.10003	8.787e-01
BECN1	47.5496	0.09977	7.513e-01
EIF1AY	16.6413	0.09956	9.309e-01
NLRX1	3.45818	0.09954	9.468e-01
ZNF836	3.23704	0.09945	9.246e-01
TMEM159	10.3942	0.09938	9.164e-01
MIDN	123.417	0.09936	9.022e-01
RFC2	13.0262	0.0993	8.888e-01
STK4	111.775	0.09912	7.616e-01
PET100	134.33	0.09911	9.095e-01
FUT4	11.9365	0.09905	8.993e-01
VTA1	28.0516	0.09891	8.420e-01
GMFB	39.0645	0.09888	8.720e-01
NIPBL	86.4587	0.09884	7.996e-01
TOR1AIP1	31.7347	0.09876	8.314e-01
ATF1	18.5958	0.09866	8.682e-01
PPP1R21	16.8514	0.09861	8.696e-01
CPEB4	50.9666	0.09858	8.993e-01
SGPP1	4.41631	0.09857	9.255e-01
LEPROT	94.2388	0.09855	8.448e-01
KMO	26.6629	0.09854	9.484e-01
ARHGAP9	45.1955	0.09848	8.993e-01
NF1	32.0605	0.09831	8.720e-01
DUSP11	15.7115	0.09816	8.814e-01
SLIRP	107.059	0.09814	8.902e-01
UBL3	38.8392	0.09812	8.402e-01
TIA1	16.4999	0.09811	8.720e-01
RHBDF2	62.708	0.09801	9.080e-01
ARL8B	158.732	0.09799	8.742e-01
MTIF2	13.8414	0.09787	9.072e-01
SLC36A1	25.3416	0.09781	9.249e-01
SNX14	30.5327	0.09768	8.198e-01
SMG7	35.4601	0.09767	8.658e-01
AZI2	67.3653	0.09762	8.668e-01
PABPC1	713.197	0.09758	8.474e-01
MOV10	11.1629	0.09752	9.534e-01
TBC1D15	20.1588	0.09749	8.875e-01
ZSWIM4	12.9695	0.09723	9.541e-01
ROCK1	193.633	0.09722	8.070e-01
OXR1	23.0201	0.09711	8.742e-01
TATDN1	14.3314	0.09711	8.993e-01
YME1L1	84.9989	0.09709	8.420e-01
MAPRE1	80.1155	0.09695	8.448e-01
BCL9L	10.1016	0.09694	9.246e-01
ZNF782	1.96262	0.09681	9.558e-01
TXLNG	6.22976	0.09674	9.103e-01
SLC35E2B	7.32875	0.09672	9.251e-01
PSME4	26.1594	0.09671	8.814e-01
CSRNP1	50.5434	0.09663	9.534e-01
ELP4	7.47357	0.09662	9.246e-01
ZNF24	43.612	0.09661	8.176e-01
SRC	39.6769	0.09651	9.332e-01
SPECC1	16.9315	0.09637	9.171e-01
PAM16	6.33868	0.09634	9.291e-01
SLC7A1	18.6055	0.09627	9.014e-01
ENTPD4	21.8995	0.09625	8.864e-01
BCL2A1	1081.35	0.0961	9.386e-01
AKIRIN1	45.4127	0.09602	8.742e-01
EFR3A	65.3237	0.09602	8.577e-01
HSPBAP1	11.1998	0.096	9.080e-01
ALG9	1.67436	0.09599	9.633e-01
LSM1	36.2661	0.09597	8.814e-01
PAFAH1B2	41.0064	0.09586	8.262e-01
WASHC3	25.4906	0.09571	8.814e-01
ERAP1	23.3156	0.09562	9.001e-01		Yes
CCAR1	45.7337	0.09559	8.262e-01
STAU1	70.212	0.09556	7.978e-01
NPIPB4	6.80573	0.09554	9.272e-01
MAP2K1	86.587	0.09546	9.203e-01
SELENOF	115.597	0.09535	8.014e-01
FBXL8	2.44785	0.0953	9.484e-01
SHROOM1	7.44541	0.09521	9.524e-01
VPS26A	62.9335	0.09518	8.420e-01
HIST2H2BE	5.80065	0.09509	9.605e-01
TMEM63A	15.0244	0.09502	9.171e-01
CAPN2	121.043	0.095	8.534e-01
ZNF561	9.40902	0.095	9.171e-01
GNB4	60.7227	0.09499	8.966e-01
TNRC6B	36.3745	0.09496	8.896e-01
RALB	62.552	0.09489	8.420e-01
PPP1R15A	362.092	0.09484	9.484e-01
GATAD2B	22.2809	0.09476	8.837e-01
TRIM33	39.5628	0.09436	8.993e-01
POLR1D	80.0491	0.09433	8.641e-01
SLC35C2	23.2651	0.09417	8.578e-01
RHOF	7.46144	0.09417	9.291e-01
TLDC1	4.14142	0.09412	9.432e-01
ZNF808	6.69215	0.09404	9.164e-01
WDR89	4.33926	0.09376	9.406e-01
SMC3	38.4339	0.09375	8.658e-01
SEC22B	44.0844	0.0937	8.986e-01
CNOT10	12.3483	0.0936	8.742e-01
LRRC3	1.86392	0.09354	9.660e-01
PLRG1	15.0317	0.09352	8.814e-01
AKIRIN2	100.235	0.0935	8.658e-01
MIR3945HG	125.043	0.09345	9.756e-01
SMC2	4.81561	0.09342	9.569e-01
ATP6V1D	69.8748	0.0933	8.522e-01
ARID4A	32.6292	0.09328	8.534e-01
IL7R	149.968	0.09325	9.661e-01
VAPA	193.008	0.09322	8.131e-01
IL17RA	134.849	0.09319	8.794e-01		Yes
UBE2V1	6.72787	0.09308	9.171e-01
ZNF721	12.8234	0.09307	8.904e-01
NBPF1	7.73206	0.09293	9.538e-01
GOLGA7	48.7059	0.09288	8.561e-01
KCNQ1OT1	8.18413	0.09283	9.432e-01
TARS	43.7677	0.09274	8.976e-01
SLC35B3	11.3325	0.09272	8.787e-01
ZCCHC9	20.3367	0.09269	8.742e-01
DMAP1	14.0908	0.09266	8.983e-01
HAUS1	12.1741	0.09263	9.139e-01
OGT	36.7137	0.09252	9.072e-01
SEMA4A	27.5911	0.09241	9.222e-01
TBC1D10A	7.22758	0.09234	9.203e-01
ARHGAP26	100.26	0.09233	9.103e-01
NECTIN1	4.01801	0.09231	9.386e-01		Yes
PRKCD	92.4803	0.09223	8.756e-01
ATL3	26.2921	0.09222	8.814e-01
CHRAC1	32.7019	0.09219	8.644e-01
MRPS22	18.6095	0.09217	8.993e-01
TMX1	49.8759	0.09216	8.534e-01
SETD9	5.16305	0.09214	9.484e-01
GALNT7	19.445	0.09211	8.814e-01
NDUFAF5	4.35229	0.09208	9.387e-01
USP47	32.5866	0.09206	8.442e-01
HNRNPL	77.819	0.09205	8.131e-01
MLXIP	36.3751	0.09201	9.043e-01
TNK2	11.8327	0.09197	9.334e-01
ZDHHC14	2.48326	0.09192	9.625e-01
SOAT1	81.141	0.09187	9.178e-01
ATF6	47.5076	0.09186	8.474e-01
CBFA2T3	5.47631	0.09184	9.534e-01
TLR4	77.702	0.09182	9.164e-01
IGFBP7	50.7399	0.09173	8.984e-01		Yes
RNMT	61.9799	0.0916	8.896e-01
KLHL6	28.6826	0.09155	9.080e-01
EFL1	10.1879	0.0915	9.251e-01
APOBEC3G	12.9893	0.09146	9.464e-01
ANKRD10	49.0569	0.09138	9.069e-01
SUPT6H	65.202	0.09134	8.907e-01
MPC2	20.5219	0.09134	9.182e-01
GPSM3	209.99	0.09125	8.424e-01
VCPKMT	9.23482	0.09124	9.059e-01
UBQLN2	30.5598	0.09117	8.405e-01
ITGAL	32.9984	0.09108	9.190e-01
PPP2R2A	45.9432	0.09107	8.658e-01
SRP72	70.3796	0.09105	8.534e-01
SMC5	37.1868	0.09101	8.689e-01
ABCD4	9.66292	0.09094	9.103e-01
SDCBP	503.034	0.09093	8.742e-01
PI4KA	41.0082	0.0909	8.401e-01
IGBP1	32.8145	0.09088	8.896e-01
BLZF1	15.7033	0.09087	9.069e-01
INTS4	11.8066	0.09086	8.742e-01
TAGAP	38.7609	0.09076	9.468e-01
RGS3	9.27765	0.09064	9.426e-01
CUL4B	11.6542	0.09049	8.966e-01
COP1	33.972	0.09042	8.450e-01
CELF1	79.8713	0.09039	8.836e-01
ZC3H4	16.7891	0.09038	8.947e-01
NOD2	22.2872	0.09038	9.095e-01
MSL1	28.4054	0.09034	8.775e-01
NFATC3	19.9122	0.09033	8.991e-01
SENP2	9.77475	0.09033	8.814e-01
SNHG10	3.56809	0.09031	9.484e-01
DESI2	24.8958	0.09028	8.720e-01
CITED2	93.5682	0.09023	9.409e-01
EIF3L	91.0194	0.09019	8.947e-01
CCT5	181.641	0.09014	8.730e-01
PBRM1	65.2731	0.09011	8.242e-01
GALNT10	14.9884	0.09005	8.993e-01
SLC12A2	3.24907	0.09004	9.565e-01
BCAP29	38.0091	0.08996	8.535e-01
ZSWIM1	2.87246	0.08994	9.404e-01
GNS	135.197	0.08993	8.696e-01
MTMR10	17.6582	0.08984	8.814e-01
GABPB1	12.3851	0.08973	8.993e-01
EZH1	11.4248	0.08963	9.086e-01
C1orf122	224.27	0.08952	9.438e-01
CUL2	23.3165	0.08933	8.716e-01
NEPRO	15.3678	0.0893	8.888e-01
NARF	20.4316	0.08926	9.234e-01
BTN2A1	24.9222	0.08925	8.658e-01
GALC	16.5903	0.08918	9.175e-01
EEA1	63.9048	0.08915	8.658e-01
UBE3A	81.3914	0.08911	8.230e-01
MTMR6	34.8243	0.08893	8.800e-01
STAG1	23.153	0.08892	8.742e-01
ZNF624	2.77471	0.08885	9.538e-01
LRRC28	6.39568	0.08885	9.331e-01
ZNF559	2.88789	0.08884	9.541e-01
NCOR1	95.4824	0.08868	8.131e-01
ATP8B4	11.2937	0.08865	9.615e-01
PILRA	134.569	0.08859	9.109e-01		Yes
HIPK2	73.5197	0.08853	9.164e-01
EEF1B2	418.612	0.08849	9.097e-01
FAM129A	75.4936	0.08849	9.080e-01
GPSM1	2.61162	0.08842	9.541e-01
ACBD5	20.3797	0.08841	8.814e-01
ETFB	33.994	0.08836	9.095e-01
USP4	51.4387	0.08825	8.262e-01
TRIQK	12.0913	0.08819	9.171e-01
EIF2AK4	28.9213	0.08811	9.139e-01
GOLPH3	55.7748	0.08809	8.716e-01
FCGR3B	4.65183	0.08803	9.728e-01		Yes
MFF	57.1021	0.08797	8.718e-01
CRYZL1	9.43393	0.08791	9.080e-01
TMTC4	2.30164	0.08775	9.615e-01
MAP2K4	13.7456	0.08775	8.748e-01
MARCO	349.69	0.08768	9.386e-01
EIF3F	133.795	0.08766	8.980e-01
TSPAN31	11.7286	0.08764	8.896e-01
PRPF4B	75.4552	0.08763	8.640e-01
RIPK1	19.685	0.08754	8.776e-01
ARGLU1	125.078	0.08753	8.534e-01
CLK1	45.2802	0.08752	9.309e-01
COPS3	21.9898	0.08751	9.097e-01
VRK2	25.0851	0.0875	9.164e-01
ARHGAP1	17.6072	0.08747	8.993e-01
POM121C	17.0917	0.08745	8.742e-01
MIA3	34.7333	0.0874	8.915e-01
PTPN1	119.212	0.08738	9.264e-01
ITPRIPL2	41.3154	0.08733	9.024e-01
SLC16A5	8.10661	0.08717	9.352e-01
TBKBP1	2.99308	0.08717	9.615e-01
MRPS36	50.9932	0.08712	8.814e-01
SOCS4	21.8768	0.08709	8.966e-01
ISY1	11.0386	0.08697	9.028e-01
ZFAND3	70.0193	0.08693	8.784e-01
TET2	87.2284	0.08686	9.149e-01
CHMP2B	63.5676	0.08681	8.494e-01
TNKS	9.93754	0.08672	9.051e-01
ABHD18	9.22897	0.08671	9.020e-01
ANKRD13C	10.7771	0.08654	8.983e-01
STX16	28.9298	0.08651	8.742e-01
THOC2	46.53	0.0865	8.198e-01
OTUD4	22.7992	0.08637	9.080e-01
LAMB2	2.06713	0.08634	9.770e-01		Yes
HNRNPA1	271.412	0.08613	8.552e-01
TRMT10B	8.97513	0.08609	9.269e-01
ATOX1	215.482	0.08608	9.059e-01
CSAD	6.38986	0.08604	9.534e-01
MTHFR	32.2201	0.08594	9.095e-01
FOSL1	23.9144	0.08592	9.291e-01
FAM199X	15.3504	0.08591	8.814e-01
TLR5	26.9156	0.08589	9.369e-01
KATNA1	17.2235	0.08582	8.743e-01
ADSL	17.3025	0.08576	9.246e-01
FCHO2	27.7124	0.08574	9.222e-01
VPS26C	25.2473	0.08573	8.720e-01
USP33	28.2764	0.08567	8.779e-01
AP2B1	42.9383	0.08564	8.478e-01
PPP1CC	55.5081	0.08548	8.786e-01
DCUN1D4	3.78233	0.08538	9.387e-01
PLEKHM3	6.60925	0.08537	9.489e-01
KIAA0586	6.39237	0.08534	9.344e-01
KIF2A	25.1887	0.08532	8.814e-01
NOMO2	2.2369	0.08531	9.623e-01
U2AF2	43.2236	0.08529	8.262e-01
ZSCAN2	2.14678	0.08519	9.534e-01
GFPT1	17.4178	0.08507	9.060e-01
CYTH3	2.95753	0.08499	9.408e-01
MIATNB	3.13454	0.08496	9.420e-01
GYG1	46.5686	0.08491	8.900e-01
NADSYN1	30.374	0.08486	8.689e-01
TNFAIP1	9.14001	0.08485	9.282e-01
RSPH3	9.90501	0.08485	9.246e-01
MKL2	4.11603	0.08472	9.565e-01
IFT88	10.8829	0.0847	9.109e-01
DCAF1	10.7502	0.08468	9.072e-01
PLXNC1	76.8428	0.08459	9.149e-01
NDRG1	68.6056	0.08456	9.533e-01
PIBF1	11.6979	0.08436	9.164e-01		Yes
NT5C2	40.4791	0.08434	8.787e-01
MFSD14C	19.7973	0.08433	8.904e-01
HAT1	22.6453	0.08433	9.080e-01
PAK1	55.401	0.0843	9.098e-01
SPPL3	26.618	0.08429	8.602e-01
RAB18	45.1123	0.08425	8.345e-01
VAPB	14.8546	0.08418	8.784e-01
ZNF41	4.11144	0.08413	9.438e-01
GID4	6.3619	0.08413	9.291e-01
RNF130	257.919	0.08406	8.578e-01
ASAP1	60.5999	0.08401	9.105e-01
IPMK	26.2699	0.084	9.289e-01
ERVK3-1	8.76134	0.08399	9.137e-01
ZNF134	5.49622	0.08394	9.344e-01
IKBIP	24.5286	0.0839	9.080e-01
BTBD7	29.3141	0.08389	8.786e-01
RSL1D1	99.8265	0.08389	8.896e-01
BLOC1S5	3.57834	0.08374	9.432e-01
TMEM50A	182.808	0.08372	8.581e-01
SNRPG	201.065	0.08366	8.534e-01
C12orf76	8.65512	0.08355	9.111e-01
U2SURP	72.4113	0.08354	8.086e-01
THG1L	7.36266	0.0835	9.344e-01
ACER3	48.8413	0.08345	8.744e-01
CYB5R4	55.2843	0.08325	8.915e-01
RC3H2	21.0489	0.08324	8.844e-01
STAT5B	23.3737	0.08324	9.024e-01
RBM33	42.1538	0.08317	8.658e-01
SPIDR	21.4441	0.08306	9.104e-01
PSMB8	166.353	0.083	9.406e-01
VEZF1	30.7368	0.08297	8.534e-01
AIDA	19.8832	0.08296	8.837e-01
UGGT1	25.714	0.08296	8.814e-01
LDAH	4.01374	0.08291	9.534e-01
TAGLN2	671.066	0.08275	9.056e-01
CASP3	18.4809	0.0827	9.149e-01
ARPC3	824.122	0.0826	8.775e-01
SH3KBP1	98.6504	0.08258	8.420e-01
STAT6	103.569	0.08245	8.450e-01
TCF12	36.2219	0.08245	8.949e-01
RCBTB1	8.89744	0.08233	9.186e-01
MARCH1	60.0895	0.08228	9.410e-01
ANO6	55.7255	0.08227	9.060e-01
TTC17	32.0799	0.08217	8.837e-01		Yes
MYD88	126.274	0.08214	8.658e-01
MAPK1IP1L	76.8028	0.08213	8.658e-01
ENDOV	12.3594	0.08212	9.097e-01
TCAIM	10.8885	0.08207	9.164e-01
EXOSC10	22.5657	0.082	9.001e-01
MVD	20.2482	0.08196	9.360e-01
FNBP4	47.2823	0.08195	8.696e-01
BAZ2B	60.1596	0.08181	8.931e-01
ZDHHC5	33.8627	0.08177	8.595e-01
SLC25A37	383.473	0.08164	9.538e-01
CETN3	4.56004	0.08158	9.534e-01
CPSF2	32.6093	0.08155	8.535e-01
ATP5F1E	1616.34	0.08152	8.983e-01
TECPR1	19.4864	0.08141	9.164e-01
ST20	22.6877	0.08137	9.534e-01
TBCA	176.622	0.08135	8.420e-01
ZCCHC4	3.78158	0.08131	9.534e-01
IRF4	4.67728	0.08126	9.782e-01
TM2D1	32.0845	0.08123	8.682e-01
AKAP13	202.465	0.08121	8.752e-01
AOAH	54.6785	0.08117	9.467e-01		Yes
ZNF581	16.1681	0.08117	9.246e-01
RRP12	30.7452	0.08116	9.171e-01
OSBP	30.7136	0.08115	8.806e-01
ZNF350	11.1529	0.08105	9.054e-01
P2RY1	18.4141	0.08092	9.746e-01
APH1A	66.6303	0.0809	8.658e-01
P2RY13	20.1517	0.08088	9.660e-01
USP8	63.2794	0.08086	8.436e-01
ARIH2	55.3798	0.08081	8.081e-01
SELENOT	87.4728	0.08075	8.658e-01
ABRAXAS2	13.4694	0.08073	8.991e-01
ACVR1	11.0088	0.08067	9.220e-01
FIP1L1	26.4614	0.08065	8.586e-01
C3orf14	4.8789	0.08064	9.705e-01
MCCC2	9.12892	0.08053	9.262e-01
CSNK2A1	40.27	0.08045	8.736e-01
CRIPT	19.3926	0.08024	8.787e-01
TIGAR	28.5244	0.08008	9.097e-01
AMPD3	39.9813	0.08003	9.583e-01
ALDH3B1	33.813	0.08002	9.208e-01
TMEM30A	72.9629	0.08001	8.947e-01
UBR3	18.5233	0.07993	8.950e-01
RPRD1A	14.5745	0.07983	9.015e-01
ZMAT3	10.7714	0.07982	9.171e-01
COL6A3	6.12384	0.07982	9.811e-01		Yes
ATP6V1G1	384.123	0.07981	8.730e-01
TET3	30.0545	0.07978	9.080e-01
SMARCC1	42.3914	0.07977	8.425e-01
LANCL1	2.31579	0.07977	9.629e-01
PREP	16.9976	0.07969	8.991e-01
SGMS1	41.097	0.07961	8.993e-01
CNOT11	19.9105	0.0796	8.787e-01
NAPA	158.399	0.07953	8.873e-01
PFKFB3	156.739	0.07952	9.770e-01
PGAM1	168.671	0.07949	9.001e-01
CLEC16A	10.8684	0.07949	9.068e-01
NIPSNAP3A	19.4088	0.07942	9.164e-01
ADIPOR2	30.3956	0.07931	8.595e-01
CCNC	14.2612	0.07926	8.904e-01
NECAP2	51.9873	0.07923	8.800e-01
PPP1R15B	61.3836	0.0792	9.438e-01
ETV2	1.52084	0.07915	9.660e-01
MKL1	27.7918	0.0791	8.856e-01
WDR45	30.2897	0.0791	8.814e-01
AP3S2	7.16762	0.07909	9.344e-01
TTC7B	4.3567	0.07908	9.629e-01
R3HDM2	43.8111	0.07877	9.386e-01
NSUN6	8.84238	0.07877	9.537e-01
C8orf44	3.35318	0.07874	9.489e-01
INSIG2	11.364	0.07869	9.344e-01
NRIP3	20.0385	0.07868	9.615e-01
NUDT21	36.4663	0.07867	8.938e-01
RRP15	17.372	0.07852	9.433e-01
GSDMD	51.088	0.07843	9.433e-01
BCL11A	8.78056	0.07842	9.605e-01
SFPQ	240.092	0.07841	8.716e-01
MAD2L1BP	15.668	0.0784	9.020e-01
DPP8	29.9953	0.07837	8.710e-01
ZNF641	13.4248	0.07836	9.103e-01
CUTC	10.6585	0.07831	9.291e-01
PICALM	119.531	0.07824	8.888e-01
FUCA1	13.122	0.07821	9.615e-01
QRICH1	19.2425	0.07814	8.696e-01
PARL	9.18532	0.07806	9.386e-01
RAD21	80.4097	0.07801	8.720e-01
RNF145	103.651	0.07797	9.578e-01
TPR	110.294	0.07797	8.262e-01
WDR41	15.9105	0.0779	9.106e-01
PXN	61.5442	0.0779	9.534e-01
AMFR	14.6414	0.0779	9.103e-01
CNOT2	35.5641	0.07782	8.510e-01
NLN	22.3078	0.0778	9.468e-01
CHD2	59.5944	0.07778	9.109e-01
ISCU	81.9985	0.07757	9.022e-01
LARP1B	10.0295	0.07754	9.291e-01
ELP5	28.7657	0.07751	9.468e-01
MYO1F	176.475	0.07749	9.072e-01
DHRSX	23.5737	0.07747	9.095e-01		Yes
BUD31	93.1821	0.07744	7.985e-01
VPS45	11.0829	0.07731	9.309e-01
BOLA2B	7.51544	0.0773	9.468e-01
RRP36	27.7387	0.0773	8.991e-01
PRPSAP2	11.104	0.07727	9.008e-01
MFSD11	19.7671	0.07719	8.896e-01
UBLCP1	33.1159	0.07707	8.938e-01
JUND	439.157	0.07705	9.453e-01
DPM1	19.1703	0.07701	8.983e-01
KIAA0556	8.74126	0.07698	9.153e-01
MRPL10	14.5514	0.07691	9.080e-01
KLHL18	27.9473	0.07689	8.993e-01
MCUB	101.738	0.07685	9.068e-01
HRH2	100.603	0.07684	9.534e-01
MAIP1	8.50029	0.07684	9.291e-01
INSIG1	186.234	0.07679	9.656e-01
PDCD6IP	101.798	0.07679	8.595e-01
STRN	23.7289	0.07676	8.800e-01
TBC1D5	25.5873	0.07671	8.993e-01
MAP2K5	6.99426	0.07654	9.434e-01
ZNF597	2.69405	0.07633	9.626e-01
ARMC2	1.79717	0.0763	9.705e-01
SNX13	22.6054	0.07624	8.789e-01
C8orf33	20.4071	0.07623	9.246e-01
SYNGR1	8.39112	0.07609	9.628e-01
PCM1	89.5087	0.07606	9.078e-01
HAUS8	3.5507	0.07605	9.597e-01
BBX	29.2651	0.07604	9.103e-01
COG1	6.99837	0.07597	9.309e-01
PRRC2C	271.896	0.07593	8.696e-01
RHOU	48.6302	0.07593	9.524e-01
EIF3E	79.0891	0.07578	9.068e-01
AQR	21.3285	0.07575	8.896e-01
MED31	19.3591	0.07569	8.984e-01
ICAM2	20.6001	0.07563	9.468e-01
PHKB	35.4674	0.07562	9.069e-01
PDHB	21.1629	0.07559	9.201e-01
THOC5	9.18772	0.07543	9.068e-01
TENT4A	9.83744	0.07539	9.249e-01
CPQ	27.1498	0.07538	9.080e-01		Yes
RACK1	779.553	0.07536	9.033e-01
DSE	257.404	0.0753	9.149e-01
SERINC3	51.794	0.0752	8.742e-01
GK5	39.9018	0.0752	9.625e-01
SLC38A9	7.87561	0.07514	9.309e-01
PCBP1	415.086	0.0751	8.993e-01
KAT2B	10.6288	0.07502	9.344e-01
SRD5A1	13.2751	0.07499	9.406e-01
SUPT7L	14.8797	0.07492	8.993e-01
THAP12	25.8082	0.07479	8.993e-01
KIF1C	19.7991	0.07468	9.001e-01
FAM91A1	36.9494	0.07467	9.068e-01
NAPG	25.8476	0.07463	8.658e-01
KIAA1468	22.6405	0.07463	9.220e-01
CWC22	24.0367	0.07462	8.931e-01
THAP1	18.1045	0.07449	9.149e-01
VHL	44.3789	0.07442	9.072e-01
SCAMP1	14.4613	0.07436	9.228e-01
RALGPS1	1.56488	0.07435	9.751e-01
FZD1	3.61794	0.07432	9.629e-01
MOAP1	10.1399	0.07431	9.309e-01
TMEM165	124.102	0.0743	8.742e-01
MEI1	12.6921	0.07427	9.633e-01
NAV1	11.5065	0.07401	9.629e-01
CDC42	434.054	0.0739	8.448e-01
JRKL	5.02582	0.07382	9.534e-01
BPTF	80.7608	0.07379	8.716e-01
FAM32A	51.2148	0.07377	8.911e-01
LIN54	7.18432	0.07376	9.438e-01
ATP6V1C1	79.1911	0.0737	9.069e-01
TNPO3	23.4992	0.07368	8.877e-01
CARD6	21.8957	0.0735	9.063e-01
NASP	32.6482	0.07341	9.197e-01
NOP53	76.9632	0.07341	9.072e-01
REST	56.4358	0.07336	8.595e-01
FARP2	6.53982	0.07335	9.432e-01
MED19	22.9053	0.07332	8.966e-01
TAMM41	5.03512	0.07328	9.615e-01
AAMDC	9.52099	0.07317	9.468e-01
SETD1B	14.4712	0.07312	9.086e-01
USP3	111.876	0.0731	8.800e-01
PTPN6	196.305	0.0731	8.787e-01
CARHSP1	22.7987	0.07304	9.309e-01
WBP2	77.3082	0.07301	8.742e-01
NDC1	3.17308	0.073	9.724e-01
ZFP91	14.9231	0.07293	8.991e-01
ZCCHC8	16.8288	0.0729	8.947e-01
AP3M1	17.2888	0.07284	9.002e-01
KLF4	79.7673	0.07282	9.537e-01
PPP3R1	37.2362	0.07279	8.658e-01
BCL10	44.1457	0.07275	9.095e-01
SLC39A1	41.769	0.07275	9.001e-01
CLPX	18.0628	0.07273	9.086e-01
DYNC1LI2	37.8199	0.07272	8.534e-01
DTWD1	13.2919	0.07268	9.406e-01
CENPC	13.3328	0.07254	9.468e-01
RAB32	106.45	0.07242	9.220e-01
SLC33A1	7.10602	0.07235	9.517e-01
N4BP2L1	11.6807	0.07234	9.541e-01
GLMP	61.5476	0.07229	9.426e-01
GGH	1.94655	0.07228	9.756e-01
NUB1	36.7201	0.07227	9.386e-01
ALKBH8	2.6707	0.07223	9.689e-01
SLC25A24	129.451	0.07192	9.210e-01
ZNF335	15.0945	0.07187	9.288e-01
INTS6	31.333	0.07183	9.309e-01
TASP1	3.39622	0.07178	9.567e-01
APTR	3.6258	0.07178	9.602e-01
TENT2	31.6966	0.07178	8.938e-01
PPFIBP1	3.89429	0.07177	9.801e-01
HNRNPUL2	18.3843	0.07176	9.068e-01
CASC4	32.5969	0.07167	8.742e-01
KLHL2	43.7128	0.07164	9.186e-01
ELMOD3	9.5187	0.0715	9.332e-01
KIF16B	8.97261	0.07136	9.605e-01
EMC7	57.387	0.07127	9.054e-01
PLSCR1	276.418	0.07126	9.246e-01
NARS	68.0212	0.0712	9.078e-01
C12orf4	14.0625	0.07118	9.433e-01
ZNF585A	2.64282	0.07118	9.605e-01
POGK	29.4038	0.07112	9.054e-01
RBCK1	64.8234	0.07095	9.192e-01
PLK3	123.409	0.07094	9.359e-01
OTUD6B	9.57169	0.07092	9.468e-01
SLFN5	34.4685	0.0709	9.605e-01
CERS2	41.5035	0.07086	8.837e-01
SLC25A35	3.44163	0.07085	9.721e-01
TRIM14	32.2179	0.07077	9.534e-01
CAMKK2	38.7517	0.0706	9.364e-01
HNRNPC	254.472	0.07058	9.095e-01
WIPF1	103.655	0.07049	8.938e-01
RNF38	18.6747	0.07048	9.149e-01
SPATA5L1	9.83734	0.07041	9.291e-01
RBM5	50.4561	0.07038	9.151e-01
SLC25A6	349.412	0.07037	9.220e-01
POLI	4.59908	0.07032	9.615e-01
GCLC	10.7498	0.07017	9.629e-01
AP5M1	12.7522	0.07014	9.171e-01
TOP1	205.517	0.07011	9.171e-01
CHMP4B	128.371	0.07	9.386e-01
TGFB1	293.499	0.06987	9.171e-01		Yes
POLR2J	41.2408	0.06987	8.877e-01
NBDY	44.4037	0.06986	9.430e-01
IGF2BP2	11.453	0.0698	9.534e-01
IFNAR2	24.9804	0.06977	9.132e-01		Yes
ZHX1	19.9318	0.06971	9.288e-01
TLN1	590.143	0.06968	8.789e-01
RABGAP1L	18.5934	0.06965	9.464e-01
FBXO11	27.8185	0.06963	9.072e-01
PCNT	11.8967	0.06962	9.424e-01
CAMLG	26.7401	0.06959	9.072e-01
KCTD3	3.93367	0.06951	9.605e-01
CDC73	41.9991	0.0695	8.534e-01
ELL	33.2321	0.06946	9.429e-01
SETD3	40.4197	0.06943	8.976e-01
ZNF841	3.22093	0.06941	9.627e-01
ZBTB1	24.9153	0.06936	9.220e-01
RECK	4.71951	0.06931	9.605e-01
ARF3	56.5457	0.06929	9.028e-01
AP4M1	5.63908	0.06922	9.494e-01
DCAKD	3.61351	0.0692	9.569e-01
HIST1H4H	2.77621	0.06917	9.802e-01
UBP1	26.0784	0.06915	9.041e-01
DENND6B	7.96116	0.06905	9.615e-01
SARS	41.0821	0.06902	9.095e-01
INO80	29.4654	0.06897	8.742e-01
ATF4	110.815	0.06894	9.132e-01
CLK3	29.485	0.06893	9.095e-01
DONSON	3.18487	0.06893	9.534e-01
DNAAF5	6.44962	0.06889	9.533e-01
MTMR9	16.1034	0.06887	9.028e-01
ARHGEF6	20.0481	0.06885	9.386e-01
PHACTR4	22.7986	0.06883	9.347e-01
CMPK1	55.4788	0.06883	8.814e-01
TMEM106A	32.2593	0.06873	9.358e-01
CEBPZ	56.5995	0.06866	9.210e-01
TAF15	66.5759	0.06857	8.682e-01
MIS18BP1	47.6538	0.06851	9.534e-01
PCMT1	51.0821	0.06847	9.121e-01
HSPA14-1	6.03491	0.06845	9.344e-01
PAPOLA	122.232	0.06835	8.351e-01
HK2	36.2771	0.06834	9.685e-01
UNC119	26.3767	0.06833	9.164e-01
TAZ	19.8381	0.06826	9.149e-01
ERG28	3.8372	0.06811	9.747e-01
CERS5	20.2912	0.06811	9.072e-01
CD44	975.839	0.06805	9.484e-01		Yes
FBXL4	6.76606	0.06801	9.517e-01
CTDSPL2	12.9584	0.0679	9.164e-01
PPM1N	3.87481	0.06784	9.722e-01
SDHAF3	9.92669	0.06778	9.534e-01
WDR27	2.62699	0.0677	9.678e-01
KPTN	5.62353	0.0677	9.450e-01
RRAGB	8.47364	0.06753	9.484e-01
SUPT4H1	104.214	0.06753	8.921e-01
COPA	93.3021	0.06748	8.896e-01		Yes
AFG3L2	38.1617	0.06743	9.171e-01
RECQL5	5.65395	0.06743	9.484e-01
PTPN9	22.0402	0.06739	8.993e-01
RAB20	101.037	0.0673	9.331e-01
XPO4	10.0699	0.06721	9.534e-01
IRAK1	112.122	0.06715	9.203e-01
TMEM63B	8.24891	0.06703	9.331e-01
RAC2	233.4	0.06693	9.220e-01
CDCA4	10.5755	0.06686	9.484e-01
GRAMD1A	70.9047	0.06683	9.765e-01
MAGOH	79.577	0.0668	8.904e-01
PPIL4	30.2092	0.06674	8.983e-01
KLHL42	5.62752	0.06673	9.541e-01
PLTP	13.5768	0.0667	9.811e-01		Yes
ATG12	49.4829	0.06658	8.644e-01
ATPAF1	15.1925	0.06656	9.309e-01
TMEM59	143.475	0.06656	9.007e-01
ECT2	4.06811	0.06645	9.629e-01
SLC35A3	6.71864	0.06644	9.473e-01
FUT11	10.8755	0.06629	9.294e-01
TM9SF2	130.401	0.06627	8.682e-01
TMEM258	249.458	0.06626	9.072e-01
POLG2	4.57791	0.06625	9.625e-01
GSR	40.0538	0.06624	9.505e-01
MTA2	23.0345	0.06619	9.133e-01
ARHGAP19	3.32641	0.06613	9.541e-01
PHF7	2.53477	0.06608	9.728e-01
PDE12	18.4159	0.06606	8.896e-01
LIAS	5.28077	0.06606	9.610e-01
IARS2	39.9309	0.06603	9.269e-01
VPS13D	20.4396	0.066	9.164e-01
GDI2	151.586	0.06596	8.748e-01
RAB11FIP2	15.0818	0.06593	9.344e-01
CRLF3	24.6481	0.0659	8.980e-01
TMEM41B	24.4656	0.06589	9.541e-01
ZBTB11	17.2229	0.06578	9.095e-01
ZNF324	3.0841	0.06574	9.541e-01
ZDHHC18	7.34272	0.06563	9.468e-01
DDX60	17.16	0.06561	9.692e-01
N4BP2	19.0754	0.06561	9.386e-01
UBE2I	129.14	0.06556	8.534e-01
TOR1AIP2	29.6488	0.06537	8.993e-01
DCAF6	14.1738	0.06532	9.086e-01
ARRB2	283.58	0.06527	8.743e-01
MSL3	59.3885	0.06526	9.092e-01
LMNB1	48.5114	0.06523	9.756e-01
FMR1	22.0437	0.06512	9.221e-01
SNX9	77.5343	0.06509	9.628e-01
C1orf52	34.85	0.06508	8.640e-01
PEX2	12.6781	0.065	9.326e-01
CCNI	266.544	0.06497	9.008e-01
IER3	856.483	0.06496	9.642e-01
SCOC	14.9804	0.06496	9.434e-01
GPD2	23.0483	0.06493	9.468e-01
MTPN	244.186	0.0649	8.915e-01
HES6	2.95453	0.06489	9.770e-01
TAX1BP1	160.929	0.06488	8.236e-01
SGK1	334.719	0.06487	9.565e-01
CNNM4	3.99385	0.06486	9.629e-01
ZNF611	7.85821	0.06473	9.247e-01
DYNLT1	151.951	0.06465	9.347e-01
EMC4	54.7631	0.06465	9.184e-01
WDR83	6.59144	0.06463	9.450e-01
KANSL1	43.2979	0.06451	9.178e-01
NAIP	118.415	0.0645	9.386e-01
NFAM1	34.6412	0.06439	9.425e-01
TTC5	5.55977	0.0643	9.629e-01
ARF4	130.602	0.06427	9.029e-01
LARP4B	50.7873	0.06422	8.742e-01
ATXN2L	66.3872	0.06421	9.103e-01
C21orf91	10.2183	0.06418	9.534e-01
RNF10	52.7157	0.06417	8.784e-01
LEO1	16.3529	0.06417	9.429e-01
PPP6C	37.9091	0.06413	9.069e-01
ARL3	16.4538	0.06409	9.430e-01
ZNF562	18.4493	0.06408	9.331e-01
ATM	33.2582	0.06394	9.362e-01
PATL1	39.6097	0.06394	9.246e-01
AFF4	102.648	0.06394	9.282e-01
DNAJC16	8.54483	0.06391	9.344e-01
FKRP	3.6486	0.06391	9.534e-01		Yes
SOS1	12.3937	0.0639	9.189e-01
PNMA1	11.3897	0.06389	9.562e-01
DR1	42.1532	0.06388	8.720e-01
OGFR	103.902	0.06385	9.246e-01
PBXIP1	8.21133	0.06383	9.565e-01
PBX2	22.3696	0.06382	9.367e-01
CEP350	72.4633	0.06378	9.097e-01
SAP30L	17.9594	0.06367	9.386e-01
HPS3	22.3897	0.06365	9.376e-01
SLC2A13	6.17547	0.06358	9.664e-01
C10orf88	3.69778	0.06347	9.607e-01
TPP1	219.065	0.06345	8.983e-01
NONO	76.0895	0.06345	8.413e-01
CMTM6	179.217	0.06345	9.076e-01
PLEKHA3	28.106	0.06342	8.814e-01
HNRNPA0	82.0772	0.06335	8.991e-01
RBBP7	24.6423	0.06318	9.153e-01
CDC123	34.9308	0.06314	9.309e-01
TMEM18	28.1526	0.06313	9.246e-01
MTREX	21.7355	0.06312	9.281e-01
C19orf12	9.74689	0.06311	9.489e-01
CARS2	25.3584	0.0631	9.369e-01
ZNF211	3.34608	0.06307	9.595e-01
PIP4K2A	58.6715	0.06304	9.246e-01
RCOR3	15.6111	0.06301	9.251e-01
LATS2	20.4995	0.063	9.468e-01
CEP57	19.9297	0.06297	9.132e-01
KLHL5	19.852	0.06284	9.533e-01
RING1	24.837	0.06278	8.980e-01
CS	29.5985	0.06274	8.766e-01
RGS18	18.4298	0.06273	9.629e-01
INIP	19.5076	0.06261	9.149e-01
DYNC1LI1	44.5743	0.06244	8.674e-01
ACSF2	1.53167	0.06238	9.822e-01
ZNF268	5.81433	0.06238	9.534e-01
LACTB	179.037	0.06234	8.983e-01
LY96	94.4658	0.06232	9.227e-01		Yes
RBMX	48.6419	0.0623	8.938e-01
R3HDM1	14.4904	0.06229	9.313e-01
GSK3B	67.326	0.0621	9.321e-01
ALDH9A1	22.639	0.06209	9.171e-01
RLF	22.061	0.06203	9.517e-01
FAM214A	5.39292	0.06198	9.597e-01
AFF1	33.4669	0.06198	9.309e-01
SPACA6	13.9546	0.06194	9.746e-01
FAM208A	51.6156	0.0619	8.814e-01
THAP5	12.9698	0.06186	9.309e-01
RBM8A	180.936	0.06185	8.720e-01
SEC63	43.4693	0.06185	8.966e-01
ZC3H14	12.6698	0.06185	9.468e-01
SCPEP1	71.6181	0.06182	9.309e-01		Yes
SOCS1	76.3134	0.06176	9.802e-01
PPP4R3B	52.6726	0.0617	8.983e-01
MRPL33	83.4265	0.06162	9.178e-01
SLC6A6	78.6987	0.06152	9.450e-01
ACSL4	114.299	0.06151	9.534e-01
BRCA2	4.13284	0.06134	9.802e-01
ZBTB18	4.75765	0.0613	9.583e-01
DHRS7	86.3877	0.0613	9.132e-01
ROCK2	37.7119	0.06126	9.178e-01
RAB31	355.545	0.06123	9.132e-01
GSTK1	134.004	0.0612	9.309e-01
SERAC1	4.7743	0.06116	9.615e-01
BIN3	15.2077	0.06106	9.434e-01
ZNF506	8.97396	0.06104	9.484e-01
ZNF671	2.08394	0.06102	9.756e-01
PPP1R3D	8.3232	0.06098	9.534e-01
YIPF3	56.4039	0.06097	8.947e-01
ASAP2	1.43009	0.06094	9.822e-01
NEMF	59.4816	0.06085	8.720e-01
NUP58	52.4999	0.06075	9.220e-01
SUN2	73.1585	0.06074	9.060e-01
APPBP2	17.4492	0.06072	9.105e-01
ETV3	26.1289	0.06061	9.712e-01
MKRN1	42.001	0.06058	8.789e-01
EIF4A1	78.8918	0.06055	9.092e-01
SUMO1	91.519	0.06049	9.080e-01
ZNF316	35.2939	0.06044	9.386e-01
TBC1D25	4.93529	0.06035	9.530e-01
NDUFS1	30.4807	0.06033	9.109e-01
BTBD10	15.1131	0.06031	9.240e-01
CD82	152.533	0.0601	9.565e-01
ZFAND6	55.3377	0.06009	8.983e-01
TCEAL9	13.7742	0.06004	9.654e-01
PCID2	25.0668	0.05996	9.473e-01
C1orf53	2.84201	0.05981	9.783e-01
TPPP3	3.40632	0.0597	9.849e-01
RAB5C	104.352	0.05965	9.001e-01
GDE1	19.3475	0.05962	9.470e-01
VDAC3	36.8646	0.05962	9.450e-01
SUPV3L1	7.91518	0.05957	9.562e-01
TBC1D20	19.5764	0.05954	9.072e-01
AAED1	40.5599	0.05934	9.423e-01
RHBDD1	5.64727	0.05931	9.524e-01
MAP3K7	20.4362	0.0593	9.063e-01
PMAIP1	10.997	0.05924	9.802e-01
INPP1	39.4262	0.05923	9.358e-01
ANAPC4	14.7597	0.05918	9.344e-01
RBM25	143.712	0.05917	8.805e-01
SLC30A9	20.7738	0.05914	9.068e-01
DAZAP2	297.403	0.05908	8.708e-01
RNF185	20.1674	0.05904	9.246e-01
TMEM64	2.28074	0.05904	9.782e-01
SLC22A4	10.4819	0.05904	9.484e-01
CTSA	219.343	0.05896	9.082e-01
MBD4	53.6644	0.05884	9.386e-01
CNOT6	16.2886	0.05874	9.272e-01
CPTP	6.48697	0.05871	9.595e-01
PPM1D	13.167	0.05869	9.367e-01
DDX46	98.0802	0.05865	8.742e-01
CYB5A	27.9591	0.05864	9.690e-01
DIAPH1	117.669	0.05859	9.111e-01
SUZ12	43.6392	0.05854	9.068e-01
URI1	38.9892	0.05852	9.423e-01
RBM6	49.1993	0.05848	9.095e-01
TATDN3	9.9071	0.05842	9.565e-01
PALB2	4.8489	0.05838	9.722e-01
TPRKB	21.6713	0.0583	9.468e-01
ZFAND5	155.723	0.05823	9.282e-01
IDNK	4.73435	0.05816	9.631e-01
WIPF2	32.0808	0.05807	9.164e-01
KIF3B	14.8032	0.05805	9.534e-01
MAML3	20.9684	0.05793	9.590e-01
INPP5B	6.01236	0.05782	9.533e-01
C20orf194	15.4373	0.05766	9.391e-01
ARHGAP5	12.583	0.05753	9.512e-01
GNB1	234.555	0.05741	9.072e-01
HERPUD1	94.7974	0.05733	9.534e-01
ADNP	26.8152	0.05723	9.438e-01
SLC25A28	22.9482	0.0572	9.615e-01
HNRNPH3	72.0337	0.05718	9.069e-01
BTN3A2	14.7511	0.05704	9.749e-01
RBPJ	189.247	0.05698	9.164e-01
TRIR	262.014	0.05696	8.662e-01
KLF16	17.3806	0.05692	9.387e-01
ANAPC15	43.5814	0.05688	9.313e-01
TIAM1	15.0025	0.05682	9.720e-01
MEFV	32.7367	0.05674	9.808e-01
ATP6V1H	42.5053	0.05656	9.406e-01
CLEC2D	5.38976	0.05648	9.802e-01
SPATS2	5.27108	0.05647	9.629e-01
SRSF11	118.596	0.05646	8.402e-01
NNT	14.4754	0.05643	9.450e-01
BRWD1	34.6183	0.05634	9.080e-01
MVB12B	2.66	0.05633	9.831e-01
SFT2D2	46.1499	0.0563	9.203e-01
TCF25	178.164	0.05629	9.164e-01
RFK	24.0505	0.05625	9.450e-01
SHTN1	71.9519	0.05614	9.396e-01
ZNF189	8.33737	0.05612	9.534e-01
FAM120AOS	34.156	0.05611	8.993e-01
DHTKD1	4.27904	0.05608	9.667e-01
CDK8	6.86698	0.05607	9.605e-01
FGFR1OP2	66.1183	0.05605	8.963e-01
ZNF761	4.73189	0.05605	9.664e-01
SKIL	123.906	0.05603	9.430e-01
MIS18A	3.72225	0.05597	9.688e-01
PLEKHF2	39.0637	0.05593	9.534e-01
HDAC4	16.5576	0.05589	9.534e-01
SYAP1	76.7524	0.05584	9.615e-01
ZNF414	10.5332	0.05579	9.451e-01
ATP5PO	20.9175	0.0557	9.364e-01
GNPTAB	38.9975	0.05566	9.396e-01
METTL4	7.54503	0.05565	9.534e-01
KCMF1	26.8222	0.05565	9.098e-01
SBDS	41.87	0.05558	9.104e-01
TXNDC9	24.3197	0.05551	9.341e-01
CIZ1	16.8736	0.05546	9.468e-01
MCF2L2	6.38573	0.05539	9.720e-01
PHYKPL	56.9441	0.05536	9.344e-01
SH3RF1	5.52767	0.05535	9.802e-01
ATP6V1A	68.0331	0.05534	9.292e-01
KLHL11	2.97786	0.05529	9.757e-01
PPP1R3F	2.31248	0.05526	9.783e-01
CUL5	32.4487	0.0552	9.076e-01
PRPSAP1	13.3916	0.05515	9.430e-01
TEN1	17.3606	0.05507	9.433e-01
SCARF1	11.5904	0.05502	9.756e-01
TRIM52	7.72574	0.05483	9.590e-01
UBE2G1	27.2473	0.05481	9.109e-01
TFDP2	6.03939	0.05463	9.802e-01
ICAM4	6.61361	0.05456	9.837e-01
DHX36	74.2369	0.05451	8.962e-01
UBE4B	17.9595	0.0544	9.332e-01
SYNCRIP	102.842	0.0544	8.966e-01
EVA1B	36.6212	0.05435	9.541e-01
C6orf106	33.1893	0.05431	9.149e-01
ACSS2	21.3061	0.05414	9.473e-01
RANBP9	17.3401	0.05411	9.315e-01
DNAJB12	39.0665	0.05407	8.993e-01
BIRC2	45.1253	0.05405	9.507e-01
MTIF3	44.3549	0.05398	9.251e-01
LARP1	62.5356	0.05395	9.309e-01
MED27	10.6125	0.05384	9.502e-01
SP100	140.943	0.05383	9.023e-01
AGO2	55.2176	0.05379	9.583e-01
AKAP8L	25.6978	0.05355	9.385e-01
GLTP	49.9774	0.05347	9.291e-01
ZNF846	3.26518	0.05346	9.728e-01
KIAA0040	19.2991	0.05342	9.605e-01
IKBKB	27.5028	0.05342	9.246e-01
PTGIR	6.46474	0.05341	9.842e-01
CPT1A	27.2798	0.05338	9.541e-01
ZDHHC13	4.70996	0.05329	9.537e-01
TWNK	3.47812	0.05328	9.811e-01
PITPNC1	17.2073	0.05328	9.537e-01
IRF7	122.67	0.05319	9.770e-01
LAMTOR5	145.011	0.05316	9.072e-01
CRIM1	2.49254	0.05308	9.858e-01
SLC11A2	50.2342	0.05306	9.625e-01
UBE2E3	50.5898	0.05306	9.220e-01
OLA1	37.297	0.05298	9.404e-01
RAB7A	281.664	0.05292	8.888e-01
SNAP23	59.7874	0.0529	9.193e-01
NBPF10	18.4373	0.0529	9.664e-01
MLX	71.5222	0.05279	9.171e-01
ANGEL2	14.0833	0.05275	9.399e-01
MAFG	65.8927	0.05273	9.534e-01
FCHSD2	30.6507	0.05267	9.567e-01
EIF4G3	58.1754	0.05258	9.288e-01
RNF41	27.1455	0.05247	9.202e-01
PPP2R5C	39.4033	0.05247	9.246e-01
ZNF175	2.58195	0.05246	9.756e-01
CKAP4	103.867	0.05238	9.629e-01
PWP1	27.5491	0.0523	9.534e-01
CNIH1	53.3022	0.05229	9.534e-01
ANXA4	76.8337	0.05228	9.586e-01
KIF1BP	7.56969	0.05224	9.625e-01
ANKRD44	38.6083	0.05219	9.482e-01
ZNF148	34.6205	0.05212	9.125e-01
ZCCHC7	15.2231	0.05206	9.455e-01
GIMAP4	61.6076	0.05201	9.802e-01
TMEM43	26.5747	0.052	9.234e-01
HIGD2A	254.76	0.05198	9.149e-01
WDR44	11.9516	0.05197	9.484e-01
PPM1F	24.4183	0.05197	9.468e-01
LEPR	1.94778	0.05194	9.811e-01
TMEM135	3.72912	0.05176	9.787e-01
KPNA6	26.4443	0.05151	9.059e-01
ACYP2	10.6815	0.05151	9.605e-01
CCDC6	24.9078	0.05147	9.537e-01
CSPP1	8.24046	0.05139	9.605e-01
SEC11A	139.082	0.05137	9.386e-01
LYSMD3	17.366	0.05129	9.538e-01
MEN1	4.4478	0.05126	9.722e-01
MOSMO	12.7959	0.05121	9.524e-01
WDR70	12.0557	0.05118	9.590e-01
APC	31.3112	0.05118	9.344e-01
OXSR1	59.1673	0.05108	9.605e-01
IPO9	18.2516	0.05108	9.473e-01
PDIK1L	2.54842	0.05107	9.824e-01
DCAF13	27.8039	0.05091	9.534e-01
AVL9	32.1368	0.0509	9.399e-01
CUL3	53.0594	0.05082	9.309e-01
RAB1A	113.275	0.0508	9.080e-01
SF3A1	37.8877	0.05075	9.149e-01
SMC4	13.1166	0.05073	9.534e-01
KDM2A	69.4795	0.05072	9.425e-01
KIAA0513	18.5311	0.05067	9.605e-01
SLC17A5	17.5641	0.05061	9.678e-01
RBAK	6.21942	0.05061	9.590e-01
DGAT2	14.8673	0.05048	9.815e-01
FASTKD5	7.82862	0.05045	9.484e-01
YJU2	8.57715	0.05044	9.625e-01
TCF20	9.37795	0.05022	9.533e-01
ATP6V0A2	10.8889	0.05019	9.605e-01
USP42	14.0657	0.05006	9.468e-01
ANXA6	60.2803	0.05003	9.610e-01
ORAI3	35.4162	0.05002	9.534e-01
NSMCE2	20.8537	0.04997	9.359e-01
SCFD1	26.7332	0.04995	9.155e-01
TLK2	22.4485	0.0499	9.484e-01
PLEKHO1	147.24	0.04986	9.642e-01
ZFX	24.924	0.04976	9.404e-01
RPA4	2.72663	0.04975	9.811e-01
CHUK	15.8707	0.04974	9.408e-01
FTH1	30263.7	0.04973	9.677e-01
SBNO1	38.1272	0.04972	9.171e-01
PYGL	47.3681	0.04972	9.468e-01
DNAJC8	134.556	0.04971	9.132e-01
EHD4	72.5845	0.0497	9.534e-01
PRPF38A	32.8489	0.0497	9.281e-01
PNPLA2	78.2605	0.04969	9.331e-01
PTBP1	68.8194	0.04967	8.904e-01
GPKOW	8.7721	0.04966	9.534e-01
GHITM	106.574	0.04956	9.239e-01
GLYR1	50.1673	0.04955	9.109e-01
GLUD1	77.4719	0.04953	9.164e-01
STX17	8.90971	0.0495	9.654e-01
ASH2L	10.1457	0.0495	9.534e-01
CSNK1G1	12.2121	0.04948	9.473e-01
FLOT2	49.5962	0.04945	9.594e-01
POLR2L	325.392	0.04937	9.465e-01
CDK7	7.88752	0.04936	9.502e-01
TRPM7	35.9379	0.04934	9.484e-01
RARG	5.7306	0.04927	9.811e-01
PSPC1	26.8868	0.04925	9.263e-01
CD83	205.32	0.0492	9.809e-01
CHD4	73.2548	0.04919	9.468e-01
LCLAT1	2.4138	0.04918	9.811e-01
KLF3	63.1527	0.04915	9.468e-01
BMPR2	18.3337	0.0491	9.424e-01
CBX7	1.86092	0.04908	9.813e-01
CLIP1	81.1264	0.04907	9.499e-01
PPP4R3A	56.8058	0.04905	9.072e-01
IBA57	4.09661	0.04901	9.763e-01
SMS	96.9772	0.04899	9.578e-01
UMAD1	10.1133	0.04889	9.484e-01
TPCN1	12.3145	0.04884	9.770e-01
SRP9	86.9329	0.0488	9.164e-01
TAF2	14.6183	0.04878	9.380e-01
WDR75	8.42343	0.04871	9.676e-01
CSNK1G3	23.4826	0.04867	9.309e-01
VPS11	13.2149	0.04858	9.450e-01
PAK2	342.744	0.04856	8.862e-01
HKR1	4.52268	0.04853	9.756e-01
SNRPB2	93.4187	0.04851	9.109e-01
TJAP1	11.8101	0.04849	9.530e-01
CYB561D1	6.4032	0.04839	9.661e-01
SH2D3C	15.911	0.04828	9.787e-01
GTF2E2	32.5527	0.04826	9.291e-01
NDUFB5	50.6684	0.04825	9.523e-01
SRCAP	7.65639	0.04823	9.541e-01
COQ8B	8.69351	0.04818	9.610e-01
USP22	49.5514	0.04798	9.236e-01
PECAM1	110.177	0.04783	9.590e-01
SYPL1	40.8679	0.0478	9.434e-01
BTF3L4	75.1146	0.04767	9.358e-01
ZNF567	3.78479	0.04767	9.811e-01
PFDN1	51.5617	0.04757	9.494e-01
ZBTB49	4.17787	0.0475	9.698e-01
SECISBP2L	26.8608	0.04743	9.291e-01
CHCHD3	27.9515	0.04732	9.468e-01
RYK	20.0738	0.04715	9.615e-01
NBEAL1	18.7283	0.04706	9.534e-01
ZNF468	7.24085	0.04701	9.625e-01
KRT10	106.496	0.04699	9.534e-01		Yes
POLR2D	14.9633	0.04695	9.541e-01
YWHAQ	80.9225	0.04679	9.309e-01
ANKRD29	6.66745	0.0467	9.822e-01
PLEKHA5	2.04476	0.04656	9.837e-01
TLR1	37.8064	0.04653	9.541e-01
PRPF38B	62.1646	0.04653	9.076e-01
BRD8	12.5551	0.04653	9.581e-01
CD33	45.0561	0.04652	9.534e-01
PIK3CA	19.5115	0.04646	9.468e-01
NXF1	33.9125	0.04645	9.629e-01
OTULIN	29.646	0.04643	9.484e-01
NR2C1	4.85197	0.04636	9.793e-01
SDAD1	29.9063	0.04635	9.534e-01
STAT3	200.262	0.04634	9.538e-01
H3F3A	1615.14	0.04632	9.418e-01
COX11	4.85872	0.04624	9.787e-01
ATP2C1	38.5695	0.04619	9.605e-01
TBXAS1	123.542	0.04617	9.534e-01
ASMTL	12.9332	0.04609	9.610e-01
PHAX	27.9569	0.04608	9.494e-01
FAM206A	7.99846	0.04607	9.581e-01
PRAM1	44.7498	0.04601	9.661e-01
SEMA4B	17.4689	0.04599	9.802e-01
OPA1	27.7526	0.04598	9.438e-01
GNAI3	83.842	0.04586	9.171e-01
TFIP11	17.8655	0.04584	9.425e-01
SRP54	53.0589	0.04578	9.251e-01
PMF1	8.26283	0.04567	9.655e-01
ALKBH7	61.6309	0.04556	9.565e-01
STEAP4	28.7857	0.04553	9.872e-01
PSMC6	50.7735	0.04536	9.164e-01
MYLIP	13.9998	0.04526	9.770e-01
TMOD3	176.039	0.04526	9.222e-01
ERCC6L2	10.6522	0.04523	9.625e-01
SLC20A1	80.3443	0.04514	9.534e-01
NBPF11	4.45332	0.04509	9.757e-01
LRRC29	1.91267	0.04489	9.793e-01
CDK11A	29.6636	0.04484	9.605e-01
MKRN2	7.14543	0.0448	9.693e-01
DEPDC5	7.85253	0.04477	9.610e-01
CLASRP	22.168	0.04477	9.537e-01
MOB1A	195.268	0.04472	9.125e-01
STRBP	3.77445	0.04456	9.811e-01
UHRF1BP1L	32.1215	0.04451	9.484e-01
NANP	3.32019	0.04447	9.787e-01
MBD6	30.1637	0.04439	9.505e-01
HIRA	6.85123	0.04439	9.700e-01
UBE3C	43.406	0.04429	9.399e-01
MTFR1L	10.308	0.04418	9.533e-01
GID8	41.3325	0.04417	9.105e-01
MMADHC	41.499	0.0441	9.534e-01
EED	11.1167	0.0441	9.629e-01
COPE	162.737	0.04408	9.149e-01
HNRNPA2B1	842.672	0.04404	9.171e-01
YWHAB	517.95	0.04403	9.086e-01
EIF2B4	14.9701	0.04392	9.534e-01
R3HDM4	71.2938	0.0439	9.541e-01
NDUFA1	289.065	0.04384	9.468e-01
TST	10.6846	0.04382	9.757e-01
NTAN1	28.9603	0.04372	9.679e-01
SLC25A3	258.566	0.04371	9.438e-01
TFEC	82.3705	0.0436	9.534e-01
ING4	11.5803	0.04353	9.534e-01
EIF5	153.027	0.04336	9.309e-01
CPSF6	24.3288	0.04332	9.423e-01
PIN4	36.4122	0.0432	9.538e-01
MFSD1	153.07	0.0432	9.331e-01
ZNF592	21.5291	0.04312	9.468e-01
CYB5B	28.5835	0.04306	9.377e-01
CAT	45.8893	0.04287	9.644e-01
ZNF341	3.94478	0.04274	9.770e-01
CLTC	178.883	0.04263	9.132e-01
FBXO28	13.3269	0.04261	9.515e-01
CSNK1A1	160.493	0.04255	9.095e-01
LRRC42	7.06998	0.04253	9.660e-01
GPANK1	18.6962	0.04232	9.534e-01
TPD52L2	98.155	0.04231	9.246e-01
ZADH2	15.9437	0.04229	9.583e-01
UTP14C	9.0015	0.04216	9.654e-01
UBE2K	63.2671	0.04216	9.072e-01
CRYBG3	25.4665	0.04212	9.678e-01
TINF2	36.4066	0.04204	9.326e-01
ZNF394	24.6167	0.04202	9.534e-01
BCL2L11	14.0334	0.04202	9.802e-01
MX1	165.789	0.04199	9.880e-01
CDKN2AIPNL	7.12477	0.04199	9.756e-01
EI24	22.1251	0.04192	9.632e-01
MARS	29.2113	0.04185	9.468e-01
MORC3	44.8576	0.04184	9.441e-01
BDH2	3.13173	0.04182	9.837e-01
ANAPC13	31.0627	0.04179	9.625e-01
TNFRSF10D	24.7696	0.04169	9.811e-01
ARHGAP27	39.5577	0.04169	9.541e-01
CCDC88A	216.075	0.04167	9.492e-01
MED28	55.1617	0.04159	9.439e-01
MFSD8	5.85031	0.04143	9.770e-01
NFKBID	68.6299	0.04143	9.811e-01
ZNF16	2.32187	0.04133	9.837e-01
TEX261	12.1415	0.0413	9.534e-01
USPL1	15.1037	0.04125	9.610e-01
USP10	44.5794	0.04124	9.408e-01
MXD1	167.923	0.04122	9.822e-01
LRRC45	2.9046	0.04108	9.837e-01
TRUB1	3.57904	0.04106	9.837e-01
KIF13B	24.3318	0.04105	9.499e-01
DEDD	22.2945	0.04102	9.473e-01
ETFA	51.4919	0.04096	9.534e-01
YIPF6	18.3607	0.04089	9.533e-01
MINDY2	20.1039	0.04087	9.625e-01
AEBP2	19.8278	0.04087	9.484e-01
NLRP12	32.3147	0.04083	9.725e-01
GPR27	3.60837	0.04071	9.837e-01
OSER1	21.5003	0.04028	9.698e-01
COG2	15.9463	0.04027	9.615e-01
C5orf22	9.52084	0.04021	9.669e-01
FNTA	30.6729	0.04021	9.534e-01
SUV39H1	1.0132	0.04	9.888e-01
KIAA0825	1.19083	0.04	9.847e-01
KMT2E	123.538	0.03995	9.605e-01
NPM1	296.62	0.03983	9.597e-01
SORL1	69.3175	0.03979	9.756e-01		Yes
SLC25A13	39.8604	0.03979	9.660e-01
APH1B	28.8441	0.03974	9.642e-01
ST6GALNAC2	3.0647	0.03969	9.842e-01
SNX30	22.5864	0.03963	9.693e-01
DNAJC3	146.234	0.03953	9.680e-01
STRAP	52.6091	0.03944	9.534e-01
SEC23IP	24.7848	0.03936	9.424e-01
DNAJC4	28.7812	0.03933	9.694e-01
CNOT7	33.7087	0.03931	9.658e-01
ARHGEF7	19.7867	0.03919	9.534e-01
DNMBP	8.93455	0.03917	9.822e-01
MAPKAPK2	89.6504	0.03915	9.615e-01
IBTK	34.2482	0.03909	9.541e-01
CENPW	16.7109	0.03899	9.756e-01
NKAPD1	21.5872	0.03895	9.534e-01
DECR1	52.9994	0.03895	9.629e-01
TRIM7	6.0362	0.0389	9.840e-01
ANXA7	69.4759	0.03884	9.358e-01
ILF2	70.8449	0.03882	9.468e-01
USP7	39.6221	0.0388	9.484e-01
ZNF225	1.85389	0.03879	9.847e-01
PDLIM5	69.6919	0.03876	9.408e-01
BOD1	12.0476	0.0387	9.725e-01
TRIM38	67.7063	0.03858	9.615e-01
AP4S1	5.93167	0.03852	9.770e-01
HP1BP3	116.274	0.03845	9.193e-01
CHD1	117.867	0.03838	9.633e-01
PGGHG	6.87233	0.03837	9.837e-01
CD14	1017.23	0.03837	9.756e-01		Yes
PRKCH	8.83765	0.03825	9.847e-01
NFKBIL1	9.65975	0.03821	9.687e-01
HINT1	219.262	0.03807	9.578e-01
DCP1A	19.3605	0.03796	9.563e-01
BIRC3	52.3213	0.03795	9.888e-01
THRAP3	74.6471	0.03792	9.080e-01
POMK	1.77177	0.03789	9.868e-01
BRD2	91.949	0.03789	9.246e-01
ISCA2	33.5941	0.03784	9.660e-01
TNS3	94.0521	0.03784	9.687e-01
ZNF292	35.2957	0.03779	9.770e-01
HADHA	117.934	0.03777	9.171e-01
MXRA7	8.51383	0.03775	9.888e-01
ERN1	27.6061	0.03772	9.811e-01
TRA2A	46.8781	0.03767	9.657e-01
ODF3B	83.8233	0.03759	9.687e-01
ACSS1	4.02744	0.03758	9.840e-01
CYTH1	102.552	0.03753	9.534e-01
CFAP20	6.35814	0.03742	9.721e-01
CARD19	76.7888	0.03742	9.607e-01
NQO2	56.8056	0.03735	9.787e-01
FRMD4B	27.8825	0.03734	9.757e-01
NUP153	20.7321	0.03729	9.534e-01
DPY19L3	3.75713	0.03722	9.811e-01
MMAB	6.97108	0.03717	9.822e-01
PTK2	6.22309	0.03708	9.851e-01
DDX27	42.4856	0.03704	9.583e-01
FBXW2	19.0158	0.03697	9.534e-01
CMAS	25.4861	0.03697	9.772e-01
ZNF430	15.1028	0.03696	9.615e-01
MAGED1	2.58622	0.03694	9.840e-01
HINT3	17.2673	0.03694	9.756e-01
TTC32	8.96785	0.03692	9.756e-01
RNF146	18.5879	0.03683	9.625e-01
SNHG21	3.12425	0.03675	9.811e-01
ARHGEF9	5.18839	0.03673	9.822e-01
PHACTR1	104.744	0.03668	9.811e-01
HIST1H2BD	2.14965	0.03659	9.904e-01
NSD1	60.4426	0.03659	9.484e-01
HSD17B7	9.0345	0.03656	9.770e-01
STX5	27.8291	0.03656	9.590e-01
AKAP11	13.9876	0.03651	9.769e-01
HNMT	72.8356	0.03648	9.654e-01
TTC14	31.4581	0.03646	9.612e-01
AFTPH	54.2125	0.03642	9.534e-01
GATAD2A	45.0047	0.03629	9.521e-01
TTC13	6.54154	0.03622	9.811e-01
MAML1	17.5072	0.0362	9.661e-01
TRIM56	51.3371	0.03618	9.664e-01
APPL1	46.1069	0.03608	9.629e-01
XKR6	1.08169	0.03592	9.888e-01
NLK	6.24684	0.03589	9.730e-01
CBLL1	13.8562	0.03586	9.629e-01
CAPN7	32.9735	0.03583	9.565e-01
ILKAP	26.6668	0.03575	9.484e-01
FRG1	45.3446	0.03562	9.484e-01
C5orf24	33.7377	0.03559	9.615e-01
MYCBP2	72.5718	0.03544	9.534e-01
RNFT1	39.6779	0.03542	9.597e-01
SLC25A16	10.2766	0.03542	9.721e-01
ATF7IP2	10.0798	0.03542	9.811e-01
SPPL2A	110.071	0.03534	9.499e-01
PLEKHM2	87.5149	0.03533	9.705e-01
DCAF11	21.367	0.03529	9.590e-01
CGGBP1	66.4466	0.03525	9.339e-01
AES	91.4073	0.03518	9.610e-01
NAA50	66.5075	0.03516	9.632e-01
BCAT1	80.5142	0.03512	9.780e-01
RTL8A	27.8302	0.0351	9.618e-01
MARF1	30.2389	0.03507	9.541e-01
BHLHE41	17.1979	0.03507	9.888e-01
UBE2D2	137.66	0.03497	9.406e-01
XAF1	82.5046	0.03476	9.878e-01
EIF4H	95.6897	0.03473	9.293e-01
GPN1	10.6487	0.0347	9.705e-01
BASP1	165.767	0.03466	9.872e-01
TP53I3	15.5756	0.03462	9.811e-01
ABCA7	8.86198	0.03459	9.844e-01
SEPT10	22.5964	0.03453	9.801e-01
ATP5F1C	108.088	0.03452	9.605e-01
ERAP2	18.9626	0.03427	9.888e-01		Yes
ARID1A	68.5468	0.03418	9.450e-01
AP1S2	120.07	0.03406	9.785e-01
GATAD1	30.1624	0.03403	9.668e-01
N4BP1	88.3888	0.03398	9.733e-01
FES	43.2502	0.03393	9.802e-01
RPE	10.752	0.03388	9.802e-01
GTPBP10	6.32935	0.03385	9.802e-01
EZR	159.133	0.03382	9.765e-01
PLGRKT	19.7828	0.03376	9.811e-01
APIP	40.4151	0.03376	9.756e-01
LZTS2	5.27319	0.03366	9.842e-01
HARS2	10.1831	0.03361	9.705e-01
FAM20B	8.26489	0.03333	9.687e-01
IL6ST	55.0924	0.03327	9.725e-01		Yes
TMEM87B	48.0144	0.03326	9.705e-01
PSMA1	35.9154	0.03316	9.530e-01
MAP3K11	66.8675	0.03313	9.625e-01
TOMM20	95.8535	0.03311	9.534e-01
ALPK1	13.0469	0.03307	9.811e-01
ACADSB	1.82036	0.03307	9.875e-01
ZNF518A	22.2423	0.03301	9.687e-01
BRD4	121.958	0.033	9.484e-01
PLPP3	35.5832	0.033	9.847e-01
EML2	10.6597	0.03299	9.705e-01
KDM4C	19.7043	0.03298	9.664e-01
RTN4RL2	1.71865	0.03293	9.847e-01
GLRX	210.578	0.03288	9.756e-01
DGCR2	14.1896	0.03281	9.706e-01
API5	30.0845	0.0327	9.534e-01
ARSD	11.0468	0.03261	9.736e-01
TRIO	38.4073	0.03254	9.756e-01
STRADB	4.4049	0.03253	9.847e-01
RTN3	111.4	0.03247	9.534e-01
SASS6	2.84915	0.03243	9.849e-01
SEC24D	27.0398	0.03223	9.770e-01
VPS41	37.346	0.03216	9.560e-01
NAAA	56.2814	0.03207	9.802e-01
SDR39U1	20.0801	0.03207	9.605e-01
NMD3	16.3016	0.03199	9.664e-01
SPAG7	64.7149	0.03197	9.475e-01
CEP192	9.98659	0.03186	9.787e-01
FXYD6	12.6494	0.03175	9.840e-01
MOB3C	16.2097	0.03173	9.756e-01
SUOX	3.06285	0.03167	9.866e-01
SRGAP1	16.9343	0.03166	9.880e-01
PUDP	10.7506	0.03164	9.770e-01
CPNE1	29.0129	0.03159	9.629e-01
SATB1	23.3682	0.03159	9.851e-01
AREG	442.905	0.03155	9.934e-01
MLKL	51.0359	0.03154	9.811e-01
LRCH4	31.6156	0.03153	9.654e-01
FAN1	2.21043	0.03152	9.888e-01
POLR2C	18.467	0.03144	9.737e-01
ZNF81	3.86335	0.03138	9.802e-01
RBMX2	20.2678	0.03136	9.590e-01
RNF139	16.1918	0.03136	9.670e-01
ZNF460	6.78164	0.03131	9.822e-01
SERPINB8	38.0695	0.03127	9.811e-01
EME2	6.18955	0.03124	9.811e-01
ANKRD36C	4.73613	0.03123	9.868e-01
LAMB3	10.2515	0.03122	9.936e-01		Yes
FEM1C	15.4285	0.03117	9.811e-01
MED1	22.9179	0.03112	9.541e-01
NFYB	11.2154	0.0311	9.770e-01
AKAP8	16.4817	0.03106	9.664e-01
PSMD9	36.8922	0.03099	9.677e-01
GPR84	78.9335	0.03098	9.888e-01
DNAJA2	69.4323	0.0309	9.504e-01
BAP1	17.6959	0.0309	9.687e-01
ACOX1	30.6942	0.03089	9.565e-01
HELZ2	24.818	0.03084	9.888e-01
BLMH	18.48	0.03075	9.678e-01
SETD4	5.49757	0.03069	9.811e-01
ACLY	33.2957	0.03062	9.524e-01
ANKS1A	14.335	0.03058	9.793e-01
GBE1	14.0418	0.03048	9.822e-01
NDST1	17.0527	0.03044	9.802e-01
S100A10	4046.68	0.03039	9.769e-01
SUSD1	23.39	0.03025	9.687e-01
TSPAN4	22.6223	0.0302	9.866e-01
PHF20L1	82.3005	0.0302	9.764e-01
FUNDC1	6.94696	0.03018	9.834e-01
TECPR2	7.59135	0.03009	9.811e-01
CAMK2D	18.5183	0.0299	9.840e-01
SDC3	9.65644	0.02987	9.901e-01
CCPG1	43.0133	0.02986	9.787e-01
WWP2	30.6005	0.02983	9.575e-01
ARHGEF11	21.2381	0.02974	9.787e-01
LMNA	187.166	0.02964	9.892e-01
SYNRG	36.4044	0.0296	9.569e-01
TXNDC5	5.8637	0.02956	9.868e-01
ARMH3	14.7286	0.02943	9.625e-01
TTC1	55.6264	0.02942	9.607e-01
HADHB	56.7049	0.02939	9.529e-01
USP31	7.06148	0.02938	9.846e-01
ENO2	1.99093	0.02929	9.956e-01
ZNF235	5.57869	0.02919	9.837e-01
UBE2V2	34.481	0.02914	9.628e-01
WAS	159.697	0.02913	9.629e-01
CELSR1	2.37833	0.02906	9.932e-01
OGFRL1	87.4107	0.02905	9.808e-01
TMEM187	3.52867	0.02895	9.848e-01
MARK2	48.634	0.02889	9.712e-01
CHM	19.4445	0.02883	9.756e-01
KCTD7	7.25732	0.02879	9.847e-01
SLTM	105.106	0.02878	9.430e-01
DHRS11	1.52779	0.02877	9.901e-01		Yes
LARS2	4.08386	0.02876	9.847e-01
C2CD3	7.93776	0.02875	9.787e-01
KLF2	211.249	0.02874	9.842e-01
TMF1	62.2935	0.02866	9.625e-01
RAD52	2.31575	0.02866	9.888e-01
TERF1	18.5431	0.02865	9.647e-01
PCTP	11.9458	0.02862	9.756e-01
FAF1	15.8172	0.02861	9.756e-01
FAM131A	8.84381	0.02861	9.822e-01
NEK3	5.10467	0.02847	9.847e-01
CDC27	20.7703	0.02841	9.625e-01
ERP29	116.12	0.02837	9.761e-01
RFC5	1.70064	0.02824	9.888e-01
MPST	17.5317	0.02823	9.831e-01
RANBP2	60.15	0.02821	9.770e-01
TSFM	8.44594	0.02814	9.831e-01
S100A6	6344.27	0.02798	9.664e-01
SPICE1	2.80365	0.02794	9.868e-01
TAF1D	68.0622	0.02792	9.666e-01
FADS2	3.22228	0.02789	9.947e-01
PDLIM2	22.5927	0.02784	9.811e-01
SLC43A3	133.033	0.02783	9.692e-01
CCDC90B	37.9243	0.0278	9.733e-01
SKP1	156.672	0.0278	9.693e-01
CDK17	18.5982	0.02766	9.808e-01
ANKRD11	118.646	0.02757	9.595e-01
PARG	15.0251	0.02757	9.811e-01
PIGS	21.7265	0.02753	9.756e-01
HECTD1	57.1786	0.02748	9.534e-01
G3BP2	58.3667	0.02738	9.541e-01
MRE11	7.4323	0.02736	9.831e-01
TPP2	36.5242	0.02719	9.629e-01
HERPUD2	31.5492	0.02711	9.677e-01
ZNRF1	8.17323	0.02706	9.862e-01
GEMIN7	15.9076	0.02706	9.813e-01
AGO3	34.6349	0.02704	9.664e-01
VPS39	20.3078	0.02702	9.664e-01
XBP1	164.555	0.02688	9.802e-01
PLCL2	14.9107	0.02686	9.813e-01
LBR	65.9018	0.02677	9.782e-01
EHD1	195.888	0.02675	9.928e-01
IP6K1	14.1644	0.02674	9.757e-01
FAM120A	85.881	0.02673	9.386e-01
WDSUB1	10.6303	0.02656	9.846e-01
RAB10	253.697	0.02651	9.654e-01
DIDO1	27.3806	0.02645	9.615e-01
THOC7	62.0401	0.02644	9.687e-01
MAD2L2	45.716	0.02644	9.837e-01
MMP9	19.1264	0.02639	9.957e-01		Yes
FECH	5.10048	0.02639	9.888e-01
FAM120B	19.1325	0.02637	9.787e-01
DNAJC17	12.4316	0.02635	9.811e-01
SMCO4	135.12	0.02628	9.808e-01
ATP7A	9.70865	0.02623	9.811e-01
DELE1	28.2084	0.02623	9.634e-01
NSUN7	2.84719	0.02615	9.906e-01
IL12RB1	9.94604	0.02601	9.868e-01
PARP6	17.0223	0.026	9.757e-01
UBE2F	24.2313	0.02599	9.808e-01
PISD	24.2229	0.02596	9.756e-01
GNL3L	12.386	0.02593	9.811e-01
PEAK3	6.06893	0.02586	9.888e-01
SPTSSA	26.4672	0.02584	9.811e-01
WDR3	10.3305	0.02577	9.849e-01
PQLC3	26.7055	0.02572	9.811e-01
PXK	44.0673	0.02569	9.664e-01
SNRPB	144.401	0.02564	9.615e-01
NCK2	8.09912	0.02564	9.832e-01
ACTA2	4.94764	0.02555	9.911e-01
ZNF410	4.92578	0.02553	9.862e-01
USP28	6.288	0.02551	9.847e-01
PEPD	67.2019	0.02542	9.802e-01
PEX19	11.2822	0.0253	9.811e-01
CYBC1	57.8675	0.02515	9.770e-01
ZBED4	10.5017	0.02511	9.802e-01
UBL5	473.177	0.02505	9.664e-01
EIF4ENIF1	9.60244	0.02504	9.818e-01
OFD1	9.22929	0.02494	9.822e-01
SOCS3	299.76	0.02489	9.888e-01
GGA3	24.0986	0.02489	9.756e-01
GPN3	22.1097	0.02488	9.842e-01
DHX57	6.58675	0.02486	9.850e-01
CCR1	190.679	0.02479	9.802e-01
NDUFC1	117.744	0.02471	9.712e-01
LMO4	34.5373	0.02471	9.826e-01
RASA1	22.6333	0.0247	9.811e-01
OST4	395.958	0.02468	9.687e-01
KDM6B	236.48	0.02466	9.888e-01
KCNE3	27.5205	0.02463	9.808e-01
SFXN4	8.22105	0.02462	9.866e-01
AMMECR1L	8.05915	0.02458	9.811e-01
GNAQ	83.6417	0.02458	9.687e-01
KLHL15	3.52054	0.02449	9.888e-01
CCP110	6.07564	0.02448	9.837e-01
WDR82	52.0259	0.02448	9.615e-01
TOMM34	8.3981	0.02447	9.837e-01
CTIF	7.47065	0.02434	9.822e-01
AP2A1	34.2252	0.02428	9.749e-01
GFM1	21.2223	0.02423	9.783e-01
ABCA1	125.684	0.02423	9.868e-01
PNPLA4	4.60387	0.02416	9.888e-01
SCAF11	170.807	0.02406	9.565e-01
TCERG1	40.5613	0.024	9.756e-01
EIF4E	74.8798	0.024	9.813e-01
ATXN2	35.5009	0.024	9.687e-01
MAP4	56.1041	0.02392	9.770e-01
RBSN	9.60185	0.02386	9.811e-01
MAP3K1	57.4683	0.02378	9.811e-01
CDC16	23.244	0.02361	9.811e-01
MRPL30	4.19121	0.0236	9.847e-01
ARAF	29.858	0.02346	9.705e-01
TMEM205	57.9825	0.02341	9.769e-01
IARS	22.3834	0.02338	9.840e-01
STIM1	18.7798	0.02326	9.814e-01
FCGR2A	265.939	0.02326	9.808e-01
HEXIM1	14.9745	0.02321	9.822e-01
ZGPAT	17.8529	0.02317	9.822e-01
PIM1	177.664	0.02302	9.843e-01
ELOC	217.634	0.02301	9.689e-01
ATP2A2	91.4748	0.02297	9.785e-01
PGD	233.262	0.02285	9.802e-01
FAM122B	9.32352	0.02277	9.811e-01
RNF20	18.5936	0.02274	9.802e-01
NDUFA13	39.0558	0.02272	9.811e-01
MYO10	11.3047	0.0227	9.901e-01
FLOT1	265.359	0.0226	9.757e-01
GABARAPL2	128.876	0.0226	9.785e-01
SPSB1	6.46167	0.02251	9.951e-01
SMN1	2.17232	0.02249	9.901e-01
HNRNPH1	99.4052	0.02248	9.756e-01
CXorf40A	4.86752	0.02247	9.868e-01
YARS	36.4919	0.02245	9.811e-01
COMMD6	272.472	0.02242	9.787e-01
EXOSC4	75.3086	0.02239	9.849e-01
STAM2	23.1328	0.0223	9.811e-01
ZSCAN21	2.76032	0.02224	9.888e-01
HCFC2	6.13503	0.02224	9.868e-01
EAF2	12.549	0.0222	9.849e-01
ING1	9.0038	0.02213	9.872e-01
PAXIP1	5.02001	0.02211	9.847e-01
CPSF4	8.12805	0.02208	9.837e-01
CHD6	12.0925	0.02206	9.831e-01
ARL6IP6	18.5472	0.02204	9.811e-01
TBP	10.0325	0.02196	9.822e-01
TRIP11	41.4729	0.0219	9.705e-01
CLNS1A	40.0681	0.02183	9.831e-01
NBAS	13.595	0.02182	9.811e-01
CRK	52.4483	0.02181	9.790e-01
NIN	64.0144	0.02176	9.787e-01
LSM8	68.6124	0.02175	9.628e-01
UTP23	25.7554	0.02173	9.811e-01
SMIM26	79.1279	0.02172	9.746e-01
UCHL3	27.873	0.02172	9.847e-01
S100PBP	10.2788	0.0217	9.840e-01
GABPB2	7.32079	0.02166	9.842e-01
LPIN1	21.8353	0.02164	9.831e-01
STX7	85.6421	0.02156	9.784e-01
IAH1	41.8989	0.02152	9.836e-01
C1GALT1	13.8792	0.02139	9.847e-01
TNFRSF14	90.6711	0.02134	9.831e-01
ZNF830	16.942	0.02133	9.802e-01
SETD1A	11.8674	0.02129	9.822e-01
SF1	151.242	0.02123	9.583e-01
ELMSAN1	30.251	0.02121	9.842e-01
CDR2	5.91853	0.02118	9.879e-01
PSMB10	155.61	0.02101	9.862e-01
NAA35	9.35263	0.02098	9.837e-01
SMARCA5	78.0406	0.02084	9.756e-01
SPAG9	190.663	0.02081	9.868e-01
JPX	24.8051	0.0208	9.811e-01
MSN	327.987	0.02072	9.615e-01
SNRNP27	27.0971	0.0207	9.787e-01
RBM12	23.3262	0.02066	9.811e-01
FBXL12	13.5023	0.02065	9.802e-01
CASC3	43.7858	0.02061	9.690e-01
CFDP1	42.9285	0.02059	9.813e-01
GSTCD	1.56922	0.02059	9.932e-01
FAM53C	17.3175	0.02048	9.847e-01
SLC25A36	21.6327	0.02041	9.837e-01
TMED2	87.0649	0.02038	9.757e-01
PAQR4	5.61618	0.02035	9.888e-01
PLA2G4A	5.06511	0.02033	9.893e-01
VPS35L	23.4716	0.02027	9.787e-01
ATP6V0E1	423.471	0.02023	9.756e-01
C1orf109	6.39214	0.02023	9.901e-01
TMEM170A	26.6292	0.02022	9.783e-01
UNKL	3.50317	0.02022	9.888e-01
SLA	206.545	0.01998	9.868e-01
HLA-E	692.516	0.01997	9.802e-01		Yes
SLC30A7	25.9635	0.01997	9.793e-01
CARNMT1	13.0328	0.01996	9.868e-01
RBM4	12.8861	0.01996	9.822e-01
DIP2B	37.5616	0.0199	9.826e-01
MCFD2	38.0221	0.01989	9.831e-01
VDAC2	105.204	0.01989	9.831e-01
SUMO2	268.029	0.01983	9.793e-01
RSRC2	78.0782	0.01981	9.756e-01
NMT1	31.2593	0.01976	9.811e-01
COMMD7	15.5373	0.01976	9.840e-01
CCL2	4838.11	0.01975	9.939e-01		Yes
RHEB	103.636	0.01974	9.822e-01
GGPS1	4.52663	0.01959	9.873e-01
THUMPD3	24.7129	0.01944	9.811e-01
AGPAT1	17.1448	0.01942	9.811e-01
ZNF317	10.1712	0.01915	9.811e-01
GAPDH	2506.79	0.01913	9.840e-01
KDM1B	24.7308	0.01912	9.846e-01
PHF20	38.4205	0.01909	9.787e-01
AP1M1	39.3477	0.01906	9.770e-01
PAN2	6.04772	0.01901	9.888e-01
CSNK2B	36.5499	0.01896	9.872e-01
TMEM183A	49.4854	0.01892	9.692e-01
PSMA4	115.722	0.01886	9.811e-01
SF3B6	114.559	0.01881	9.811e-01
GTF2H1	26.4987	0.0187	9.811e-01
ELP3	10.6773	0.01868	9.847e-01
MRPS2	15.9213	0.01867	9.888e-01
TUT4	37.2805	0.01865	9.847e-01
GOLT1B	30.9862	0.01854	9.808e-01
ZNF195	12.5566	0.01854	9.847e-01
STX18	13.3876	0.01849	9.837e-01
LST1	457.607	0.01848	9.822e-01
PPP1R2	96.9822	0.01847	9.796e-01
ADD1	58.4409	0.01846	9.734e-01
HDAC2	49.3632	0.01842	9.811e-01
TBCK	7.88039	0.01834	9.888e-01
LRRC27	2.22174	0.01829	9.934e-01
BRPF3	10.8247	0.01826	9.880e-01
SIRT7	34.9866	0.0182	9.822e-01
ZNF131	20.9427	0.01818	9.789e-01
LRP10	38.2287	0.01816	9.822e-01
DOCK5	61.8647	0.01811	9.840e-01
OTULINL	32.637	0.01809	9.880e-01
KDM3A	11.3305	0.018	9.904e-01
HSD17B8	2.38982	0.01797	9.958e-01
RBBP4	67.2981	0.01784	9.770e-01
INPP5F	8.30472	0.0178	9.901e-01
ETNK1	44.1002	0.0178	9.811e-01
ENY2	192.611	0.0177	9.656e-01
RNF34	13.6911	0.01768	9.840e-01
SSFA2	64.5465	0.01763	9.784e-01
FTO	7.30388	0.01746	9.889e-01
FURIN	78.8631	0.01742	9.888e-01
TESC	31.3855	0.01742	9.888e-01
SNRNP200	51.0684	0.01733	9.711e-01
LNX2	1.65517	0.01731	9.957e-01
OLFML2B	23.7372	0.01722	9.960e-01		Yes
TMEM260	8.77015	0.0172	9.868e-01
SEPT2	109.288	0.01719	9.749e-01
ICE2	16.1377	0.01713	9.849e-01
TADA3	36.2273	0.01706	9.822e-01
VCP	157.06	0.01684	9.770e-01
FGD4	46.2711	0.01677	9.868e-01
ETHE1	49.8246	0.01676	9.888e-01
ZMYM3	2.63175	0.01675	9.962e-01
NHLRC2	9.00302	0.01665	9.888e-01
USP14	41.9913	0.01664	9.847e-01
PFDN4	20.1591	0.01657	9.868e-01
FNDC3B	240.03	0.01654	9.847e-01
LILRB5	8.55526	0.01653	9.956e-01
PRRG4	10.5005	0.0164	9.911e-01
NDUFAF6	7.80208	0.01632	9.888e-01
GMIP	51.1131	0.01622	9.822e-01
RXYLT1	9.41825	0.01621	9.880e-01
SS18	22.457	0.01621	9.832e-01
UBQLN1	72.0816	0.01621	9.722e-01
SMARCB1	39.1836	0.01611	9.831e-01
PLEKHB2	154.347	0.01606	9.822e-01
CAPN1	45.5993	0.01595	9.840e-01
EIF2B1	23.0897	0.01591	9.857e-01
POLE4	131.453	0.01589	9.837e-01
SP3	41.7095	0.01587	9.843e-01
HNRNPU	360.146	0.01587	9.772e-01
ZNF550	1.35743	0.01586	9.968e-01
NUP155	6.00928	0.01574	9.888e-01
WASF2	169.845	0.01569	9.757e-01
IP6K2	20.0912	0.01566	9.840e-01
PPP2R5D	6.05655	0.01564	9.888e-01
ZNF70	1.36711	0.01563	9.968e-01
CA13	3.84324	0.01562	9.953e-01
IPO13	7.94465	0.01553	9.901e-01
SNHG9	14.8665	0.0155	9.936e-01
MBP	84.8323	0.01547	9.840e-01
TRAK1	19.3686	0.01546	9.849e-01
MAN1A2	39.1449	0.01546	9.808e-01
CYTH2	19.3284	0.01542	9.847e-01
EIF4A2	65.7475	0.01541	9.847e-01
ZNF451	20.9842	0.0154	9.837e-01
MAX	48.3056	0.01536	9.831e-01
ATP6V0C	352.547	0.01534	9.873e-01
CBL	60.847	0.01532	9.847e-01
SMPD2	9.93764	0.01532	9.875e-01
VIRMA	18.4165	0.01532	9.840e-01
ZFP62	3.75935	0.0153	9.929e-01
PIGG	11.8184	0.015	9.865e-01
VPS29	138.535	0.01488	9.837e-01
MITF	23.9342	0.0147	9.946e-01
MYH9	274.574	0.01468	9.840e-01
STYXL1	23.825	0.01462	9.888e-01
PHACTR2	52.8599	0.01462	9.847e-01
LAPTM5	1116.87	0.01461	9.757e-01
NFU1	13.9129	0.01456	9.888e-01
C3orf62	14.3996	0.01451	9.888e-01
RAB40C	6.20324	0.01436	9.911e-01
CBLB	11.813	0.01432	9.957e-01
MARK4	12.9504	0.01425	9.888e-01
DCK	15.2074	0.01418	9.888e-01
PDPK1	28.8495	0.01412	9.840e-01
ATXN1L	11.4816	0.01402	9.888e-01
SEC31A	71.6716	0.01396	9.802e-01
PLCXD1	8.62311	0.01391	9.966e-01
CYSTM1	145.467	0.01389	9.888e-01
ERMARD	3.68583	0.01386	9.950e-01
SLC39A9	14.8976	0.01382	9.843e-01
TLK1	41.4252	0.01371	9.847e-01
CBX1	16.5309	0.01371	9.890e-01
NUP98	41.5224	0.0137	9.888e-01
TMEM242	11.8854	0.01369	9.911e-01
TMED8	13.1278	0.01363	9.901e-01
DYNC1H1	140.673	0.0136	9.811e-01
MHENCR	4.71648	0.0136	9.934e-01
ANKRD40	18.1071	0.01354	9.888e-01
CDC26	52.4271	0.01353	9.868e-01
SIGLEC14	50.4145	0.01352	9.968e-01
CAMTA1	76.578	0.01348	9.822e-01
ARRDC3	27.8146	0.01346	9.960e-01
MCM9	7.60854	0.01343	9.901e-01
FBXO21	11.1326	0.01334	9.888e-01
MED25	23.5776	0.01334	9.860e-01
ATP6AP2	130.398	0.01324	9.842e-01
FJX1	5.05769	0.01321	9.978e-01
WDR1	230.066	0.01321	9.842e-01
CLCC1	6.72797	0.01311	9.938e-01
CD300E	305.916	0.01298	9.955e-01
PRDX6	120.644	0.01297	9.842e-01
TSPYL1	18.3639	0.01296	9.888e-01
SWT1	4.50829	0.01291	9.956e-01
CD300LB	11.7689	0.0129	9.972e-01
DLAT	8.92409	0.01288	9.938e-01
RBM18	26.0721	0.01281	9.875e-01
TMEM168	9.99705	0.01279	9.901e-01
NRDC	117.974	0.01271	9.837e-01
HNRNPA3	285.869	0.01267	9.824e-01
MSL2	13.936	0.01263	9.868e-01
LRP1	244.825	0.0125	9.843e-01
PSD4	17.667	0.01247	9.888e-01
MTG1	13.044	0.01244	9.911e-01
RBM15	8.69474	0.01239	9.888e-01
CDC40	48.2251	0.01238	9.837e-01
RTTN	2.1319	0.01231	9.978e-01
LGALS3	1410.4	0.01228	9.940e-01		Yes
RRP1B	20.8708	0.01227	9.913e-01
TM9SF3	111.097	0.01217	9.880e-01
PSMD11	73.655	0.01215	9.843e-01
CPPED1	62.3804	0.01211	9.880e-01
COPS6	51.3336	0.01203	9.873e-01
ADSS	111.053	0.01197	9.911e-01
DCAF12	25.293	0.01193	9.886e-01
PRELID1	451.597	0.0119	9.901e-01
VOPP1	47.5296	0.01184	9.888e-01
ZBTB8OS	59.0565	0.01183	9.858e-01
CCR2	39.7924	0.01171	9.960e-01
ATP5MF	315.543	0.01164	9.865e-01
ATG13	22.8683	0.01163	9.847e-01
SEC22A	3.10752	0.01158	9.953e-01
ATN1	12.4013	0.01155	9.946e-01
ARRDC1	32.9062	0.01153	9.892e-01
TBL1XR1	27.7575	0.01153	9.888e-01
PSMG2	50.6956	0.01146	9.888e-01
WDR5	15.3826	0.01139	9.908e-01
DNPEP	27.5961	0.01136	9.946e-01
GRPEL1	52.2248	0.01135	9.847e-01
NFATC2IP	35.2116	0.01133	9.888e-01
ING5	15.1224	0.01132	9.906e-01
ATG5	30.2228	0.01131	9.865e-01
RNF31	4.25098	0.01128	9.956e-01
EIF3M	100.93	0.01116	9.865e-01
STMP1	135.78	0.01115	9.862e-01
LAT	13.3237	0.01113	9.975e-01
ARL5B	31.7114	0.01107	9.978e-01
KPNB1	117.647	0.01104	9.837e-01
SEC16A	46.2431	0.01097	9.888e-01
REPS2	3.85594	0.01096	9.975e-01
BAZ1B	49.9139	0.01091	9.868e-01
MMP2	3.35462	0.01076	9.985e-01		Yes
ARHGAP32	2.78833	0.01075	9.973e-01
EFCAB14	69.2814	0.01073	9.831e-01
THADA	10.4271	0.01072	9.911e-01
COX15	12.6859	0.01063	9.901e-01
PDS5B	17.8408	0.01058	9.888e-01
PDCL	13.5608	0.01055	9.888e-01
SAFB	54.0307	0.01053	9.868e-01
NME7	3.05793	0.01038	9.975e-01
DPH3	81.7412	0.01023	9.888e-01
RAD51B	2.93095	0.01022	9.978e-01
CHI3L2	5.49161	0.01019	9.985e-01		Yes
HSPB11	28.3317	0.01018	9.908e-01
UBE2S	56.8208	0.01015	9.934e-01
ZSCAN25	3.70522	0.01014	9.968e-01
ZCCHC14	6.92403	0.01012	9.958e-01
RANBP10	7.71567	0.01009	9.911e-01
DCTN1	40.3359	0.01005	9.878e-01
APP	105.616	0.01004	9.906e-01		Yes
PSAP	2024.59	0.00999	9.880e-01
PTPN11	50.7722	0.00995	9.888e-01
FGGY	4.71741	0.00983	9.975e-01
PRDM1	24.4501	0.00978	9.982e-01
PSMC2	35.7997	0.00976	9.911e-01
DAP3	46.8863	0.00976	9.847e-01
NUP188	13.538	0.00974	9.911e-01
ANKRD26	6.63248	0.00969	9.965e-01
METTL5	24.8703	0.00963	9.956e-01
RNF121	7.26426	0.00961	9.946e-01
CD53	326.691	0.00958	9.888e-01
XRCC5	150.234	0.0095	9.842e-01
PPP2R5E	32.0979	0.00949	9.862e-01
DHFR2	2.68552	0.00948	9.975e-01
CDC42EP4	6.81845	0.00946	9.974e-01
JTB	179.631	0.00944	9.888e-01
IPO7	61.2636	0.00941	9.901e-01
ZBTB25	8.6315	0.00936	9.956e-01
CDV3	332.625	0.00933	9.956e-01
SERPINB9	233.778	0.00918	9.982e-01
GTPBP4	40.4617	0.00914	9.888e-01
STK19	14.5915	0.00911	9.929e-01
SLC15A4	33.6221	0.00909	9.946e-01
ATP1A1	183.464	0.00909	9.921e-01
ST3GAL4	3.07698	0.00899	9.978e-01
CYB5R1	18.3966	0.00897	9.932e-01
ERICH1	85.8489	0.00888	9.888e-01
TTL	24.0768	0.00884	9.929e-01
OMA1	4.80641	0.00868	9.975e-01
ERO1A	75.1304	0.00867	9.956e-01
CEP104	12.8948	0.00866	9.952e-01
ZC3H15	128.965	0.00864	9.881e-01
SP1	32.9832	0.00862	9.888e-01
GAPVD1	33.7856	0.0085	9.868e-01
NR1H2	58.4477	0.00848	9.888e-01
ARL6IP5	193.171	0.00848	9.906e-01
SMU1	43.8829	0.00847	9.888e-01
NCSTN	43.6675	0.00845	9.888e-01
CYYR1	2.67879	0.00844	9.985e-01
RNF141	30.7202	0.00841	9.956e-01
YEATS2	13.6829	0.00839	9.968e-01
SPRTN	12.5833	0.00835	9.932e-01
FAM177A1	89.4092	0.00832	9.928e-01		Yes
STK40	75.8916	0.00823	9.921e-01
METTL8	6.12032	0.00818	9.975e-01
SIRT6	26.2791	0.00812	9.934e-01
TTF1	15.2495	0.008	9.932e-01
BBS4	3.54447	0.00799	9.978e-01
SPRY2	11.0889	0.00786	9.985e-01
MAPK8IP3	23.7512	0.00784	9.962e-01
CRKL	18.9213	0.00778	9.928e-01
CYBB	655.612	0.00772	9.932e-01
CEP170	163.412	0.00754	9.946e-01
TACC3	18.1436	0.0075	9.968e-01
CRAT	8.77636	0.00738	9.975e-01
DBT	5.11272	0.00733	9.975e-01
MRPL42	18.1227	0.00733	9.973e-01
FAM8A1	5.50932	0.00728	9.980e-01
GIMAP2	13.4549	0.00725	9.978e-01
PRNP	112.064	0.00721	9.956e-01
ZNF441	2.42023	0.00717	9.985e-01
EXOSC6	17.2994	0.00716	9.980e-01
POLR3GL	22.6624	0.00712	9.971e-01
TIRAP	3.95542	0.00711	9.978e-01
MRPS27	6.8856	0.0071	9.974e-01
EXOC6	22.9318	0.00702	9.957e-01
GBA2	17.1687	0.00701	9.953e-01
FZD5	5.13291	0.00698	9.985e-01
TMCO3	33.1351	0.00694	9.952e-01
BSCL2	2.95025	0.00694	9.980e-01
TEP1	20.2666	0.00682	9.960e-01
CETN2	8.16995	0.0067	9.975e-01
FAU	1858.7	0.00663	9.932e-01
SNRPF	89.0509	0.00661	9.946e-01
TMEM164	17.1833	0.00655	9.955e-01
RAP1GDS1	25.2623	0.00654	9.968e-01
HIST1H2BG	2.25137	0.00654	9.985e-01
MNT	25.4733	0.0065	9.957e-01
TGOLN2	203.776	0.00642	9.906e-01
IRF2BP2	103.736	0.00641	9.968e-01
SLC25A26	7.38421	0.00641	9.978e-01
ABCB7	12.7585	0.00638	9.957e-01
FAM76A	8.7908	0.00637	9.978e-01
MRM3	6.92295	0.00631	9.980e-01
AVEN	7.49611	0.00628	9.978e-01
TEC	4.85884	0.00625	9.985e-01
EIF2AK2	50.7284	0.00622	9.985e-01
TMED5	131.196	0.0062	9.941e-01
YBX1	800.563	0.00616	9.960e-01
CTSO	7.47835	0.00615	9.980e-01
ZSCAN29	5.93731	0.00614	9.975e-01
UXT	133.446	0.00613	9.932e-01
TUBGCP3	17.4555	0.00608	9.968e-01
C1GALT1C1	13.4147	0.00597	9.978e-01
GGCX	16.7049	0.00597	9.956e-01
ZNF384	18.6089	0.00587	9.955e-01
SS18L2	42.4641	0.00584	9.966e-01
MOB3A	57.3931	0.00571	9.956e-01
KHSRP	38.4216	0.00568	9.952e-01
SUDS3	35.2295	0.00566	9.955e-01
APBB1IP	152.48	0.00555	9.955e-01
MAPK9	12.2155	0.00549	9.975e-01
NEK8	2.83933	0.00543	9.985e-01
VAMP7	21.9595	0.00541	9.938e-01
UBL7	23.1249	0.00538	9.975e-01
SPA17	3.74947	0.00531	9.985e-01
MIR181A1HG	15.6007	0.0052	9.985e-01
IFT122	4.98914	0.0052	9.985e-01
GXYLT1	14.1583	0.00514	9.975e-01
PNKD	76.4442	0.00504	9.971e-01
COMMD8	42.8799	0.00504	9.973e-01
CHRNB1	5.66052	0.00501	9.985e-01
SCYL3	5.00193	0.00494	9.980e-01
ATP8A1	2.65231	0.00491	9.985e-01
CXCL8	1554.44	0.0049	9.985e-01		Yes
ARMCX5	5.94596	0.00486	9.985e-01
SFSWAP	36.214	0.00483	9.952e-01
ATP6V1B2	288.325	0.00471	9.966e-01
BRCC3	13.1423	0.0047	9.980e-01
STAMBP	22.0504	0.00468	9.975e-01
TBRG1	76.2481	0.0046	9.932e-01
BTN2A2	11.032	0.00458	9.985e-01
BLOC1S1	110.13	0.00453	9.980e-01
ACD	10.1726	0.00453	9.978e-01
PRRC2A	55.5642	0.00448	9.974e-01
C6orf226	17.3201	0.00441	9.980e-01
ATP5PB	152.864	0.00441	9.975e-01
ZNF7	8.42635	0.00424	9.980e-01
LRRC58	25.3388	0.00423	9.982e-01
SMIM14	24.4394	0.00419	9.978e-01
ABHD4	3.48497	0.0041	9.985e-01
PHF19	15.6721	0.00406	9.980e-01
TFG	37.0419	0.00394	9.975e-01
JKAMP	27.3467	0.00394	9.980e-01
UFC1	87.541	0.00394	9.978e-01
RHOA	846.593	0.00391	9.974e-01
KRBOX4	3.80418	0.00389	9.985e-01
CDC42EP2	45.7423	0.00384	9.985e-01
NAP1L5	2.03873	0.00384	9.985e-01
REXO1	18.7426	0.00381	9.978e-01
SERGEF	6.05165	0.00374	9.985e-01
SRPK2	22.3057	0.00373	9.980e-01
BDP1	64.0991	0.00371	9.973e-01
TMEM39A	16.8342	0.00368	9.985e-01
MRPL47	37.8226	0.00361	9.976e-01
GALNT4	2.63436	0.00358	9.985e-01
LUZP1	22.3289	0.00356	9.985e-01
HAUS3	6.89858	0.00356	9.985e-01
EXOC7	30.3741	0.00355	9.975e-01
AIMP1	61.1671	0.00354	9.975e-01		Yes
C1orf43	109.813	0.00353	9.978e-01
RAB1B	84.862	0.0034	9.975e-01
C19orf66	33.8733	0.00332	9.985e-01
NDUFA6	142.015	0.00322	9.982e-01
SLITRK4	1.89259	0.00321	9.985e-01
TRIM21	34.2614	0.0032	9.985e-01
POLR3B	2.3971	0.0032	9.985e-01
ZNHIT3	18.9389	0.00317	9.985e-01
TRIB1	90.8157	0.00316	9.985e-01
TAF1B	11.1175	0.00314	9.985e-01
NAA38	105.785	0.00314	9.985e-01
TMEM248	46.0908	0.00314	9.972e-01
THTPA	12.481	0.00313	9.985e-01
RAB11A	87.2912	0.00313	9.974e-01
FBRS	39.0051	0.00311	9.985e-01
ZNF32	9.09991	0.00301	9.985e-01
GPBAR1	11.6495	0.00296	9.985e-01
UBAC1	52.9361	0.00294	9.982e-01
C12orf49	25.4546	0.00291	9.985e-01
ABHD17B	4.35626	0.00289	9.985e-01
FERMT2	4.25258	0.00289	9.985e-01
ZWILCH	2.59014	0.00285	9.985e-01
C1orf198	2.20893	0.00285	9.985e-01
SELPLG	77.4299	0.00279	9.985e-01
DBP	2.10298	0.00276	9.985e-01
MAVS	18.785	0.00276	9.985e-01
PIK3CD	27.8311	0.00272	9.985e-01
DYRK2	5.99254	0.00271	9.985e-01
OTUD5	22.2467	0.00265	9.985e-01
SMIM7	22.5611	0.00257	9.985e-01
HSF1	44.8262	0.00252	9.985e-01
CNST	29.3196	0.00243	9.985e-01
ATP5S	23.4692	0.0024	9.985e-01
MCTS1	36.1484	0.00221	9.985e-01
MRPL19	16.9711	0.0022	9.985e-01
SESN3	5.16099	0.00211	9.985e-01
GNPTG	104.268	0.00209	9.985e-01
ASL	23.7688	0.00204	9.985e-01
SNAPC3	11.309	0.002	9.985e-01
PACRGL	2.50063	0.00194	9.985e-01
TMUB2	24.2323	0.00193	9.985e-01
XPO5	11.7035	0.00193	9.985e-01
NABP1	109.751	0.00192	9.985e-01
ZC3H11A	3.40261	0.00188	9.985e-01
BTN3A3	5.21322	0.00187	9.987e-01
MORN2	6.15488	0.00187	9.985e-01
CKAP5	16.2475	0.00186	9.985e-01
TMX2	27.438	0.00185	9.985e-01
VRK3	20.8492	0.00182	9.985e-01
PPP2CB	56.3128	0.00172	9.985e-01
METTL3	11.5756	0.00168	9.985e-01
TROVE2	36.2697	0.00163	9.985e-01
CREBL2	25.5415	0.00163	9.985e-01
AJM1	2.46625	0.00163	9.990e-01
ZRANB1	15.0108	0.00162	9.985e-01
LHFPL2	172.897	0.00161	9.985e-01
VDAC1	191.942	0.00161	9.985e-01
CWF19L1	10.235	0.00158	9.985e-01
ATP9B	35.1626	0.00154	9.985e-01
FBXO38	32.2345	0.00144	9.985e-01
BICD2	37.5991	0.00142	9.985e-01
NFIX	5.26948	0.00123	9.991e-01
IST1	58.7711	0.00123	9.985e-01
C1orf131	26.2142	0.0011	9.985e-01
TCEAL4	48.3364	0.0011	9.985e-01
NDUFV2	167.901	0.00104	9.985e-01
SUCLG2	13.9106	0.00103	9.985e-01
CAP1	427.78	0.00103	9.985e-01
FYTTD1	66.5553	0.00102	9.985e-01
NDUFS4	35.446	0.00099	9.985e-01
FNIP1	60.3636	0.00091	9.985e-01
ZRANB2	49.8412	0.00088	9.985e-01
AAR2	15.8789	0.00085	9.985e-01
PCGF3	19.5699	0.00081	9.985e-01
GLIPR1	178.14	0.0008	9.987e-01
ZNF117	5.54683	0.0008	9.993e-01
PRR13	341.134	0.00074	9.985e-01
PCBP2	156.988	0.00069	9.993e-01
CASK	6.77678	0.00068	9.993e-01
TDP1	5.82314	0.00063	9.994e-01
TMCC1	16.2346	0.00061	9.990e-01
YBX3	205.008	0.00041	9.994e-01
PYROXD1	21.6532	0.00034	9.994e-01
GIT2	40.9752	0.00032	9.994e-01
KLHL9	26.1632	0.0003	9.994e-01
NECAB3	2.13591	0.00022	9.999e-01
ZYG11B	13.9515	0.00021	9.999e-01
DPM3	69.8679	6e-05	9.999e-01
SDHD	37.0867	3e-05	9.999e-01
IL6R	87.5748	2e-05	9.999e-01		Yes
C6orf89	30.5156	1e-05	9.999e-01
RABIF	30.1091	-6e-05	9.999e-01
ZNF549	1.73367	-0.00013	9.999e-01
ZNF490	3.88347	-0.00013	9.999e-01
TTI1	6.12486	-0.00014	9.999e-01
MRPL54	96.9147	-0.00018	9.998e-01
TMEM65	22.6025	-0.00023	9.999e-01
TERF2IP	79.3084	-0.0003	9.993e-01
DUSP1	990.104	-0.00032	9.999e-01
IPO5	19.5596	-0.00033	9.995e-01
MAN2B2	17.2424	-0.00033	9.994e-01		Yes
METTL2B	8.40378	-0.00037	9.995e-01
COX10	10.1896	-0.00045	9.994e-01
PSMB2	107.984	-0.00047	9.993e-01
SMARCD2	30.1991	-0.00053	9.990e-01
UPF3B	15.0865	-0.00067	9.990e-01
BBS10	1.78142	-0.00084	9.994e-01
MRFAP1	81.2672	-0.00097	9.985e-01
PCSK7	36.2601	-0.00101	9.985e-01
IREB2	29.3006	-0.00104	9.985e-01
AP1G2	13.6519	-0.00105	9.985e-01
ACOT8	19.867	-0.0011	9.985e-01
CD58	73.9052	-0.00116	9.985e-01
RNF14	15.1153	-0.00116	9.985e-01
DHPS	35.138	-0.00118	9.985e-01
ARHGAP25	22.5936	-0.00119	9.985e-01
RPA3	23.6697	-0.00123	9.985e-01
CDK12	43.7269	-0.00127	9.985e-01
IMMT	42.6472	-0.00134	9.985e-01
ZNF707	3.32426	-0.00145	9.985e-01
ZCCHC3	11.9045	-0.00155	9.985e-01
RAB2A	132.055	-0.00159	9.985e-01
HINFP	5.61584	-0.00165	9.985e-01
AK9	2.72218	-0.00176	9.985e-01
CDC23	9.82635	-0.00182	9.985e-01
RPP14	6.68238	-0.00183	9.985e-01
TMEM71	9.3037	-0.00187	9.987e-01
TIMM23B	6.04116	-0.00197	9.985e-01
SPECC1L	5.69599	-0.00206	9.985e-01
ITM2B	721.732	-0.00207	9.985e-01		Yes
FAM110B	2.57312	-0.00223	9.985e-01
ARL16	19.5396	-0.00224	9.985e-01
ZNF93	2.97637	-0.0023	9.985e-01
AXIN1	13.7636	-0.00231	9.985e-01
REPIN1	12.3546	-0.00232	9.985e-01
SEM1	229.671	-0.00235	9.985e-01
MRPL22	21.3235	-0.00236	9.985e-01
PRPF40A	119.715	-0.00243	9.975e-01
SUCLA2	15.2462	-0.00246	9.985e-01
SHKBP1	108.579	-0.00258	9.985e-01
PLPPR2	20.2897	-0.00259	9.985e-01
MRPS5	73.1432	-0.00262	9.982e-01
APAF1	35.4653	-0.00266	9.985e-01
ALYREF	103.862	-0.00266	9.985e-01
RAB35	33.8965	-0.00272	9.980e-01
YWHAG	122.564	-0.00287	9.978e-01
ATXN7L3	25.6037	-0.00289	9.985e-01
SENP6	69.0989	-0.0029	9.975e-01
C12orf73	7.30399	-0.0029	9.985e-01
ZBTB2	6.13817	-0.003	9.985e-01
PPP1R10	53.3812	-0.00303	9.985e-01
THBS3	3.61206	-0.00306	9.985e-01		Yes
MEPCE	12.0115	-0.00307	9.985e-01
SERBP1	180.949	-0.00311	9.975e-01
WDR59	7.62387	-0.00312	9.985e-01
PEX11B	11.9247	-0.00325	9.985e-01
ZMYND11	13.9662	-0.00327	9.985e-01
YY1AP1	35.1448	-0.00329	9.978e-01
ZC3H3	14.1356	-0.0033	9.985e-01
NETO2	25.0557	-0.00331	9.985e-01
MYO1G	181.253	-0.00334	9.985e-01
LUC7L3	74.1576	-0.00341	9.978e-01
MGA	22.9096	-0.00343	9.985e-01
ST13	130.64	-0.00353	9.983e-01
TXNDC11	33.4769	-0.0037	9.978e-01
PANX1	18.0729	-0.00371	9.985e-01
SETD5	37.7345	-0.00372	9.978e-01
CDKN1A	265.161	-0.00375	9.985e-01
TGIF2	5.43112	-0.00381	9.985e-01
LNPEP	33.1109	-0.00382	9.980e-01
ERGIC3	81.1	-0.00385	9.978e-01
JPT2	8.17993	-0.00396	9.985e-01
GRINA	505.038	-0.00397	9.978e-01
ALDH2	70.6452	-0.00402	9.985e-01
ZNF385A	62.5583	-0.00407	9.985e-01
DDB2	6.82929	-0.00424	9.985e-01
GPR65	48.8418	-0.00425	9.980e-01
ORAOV1	11.932	-0.00432	9.980e-01
PLEKHM1	34.8667	-0.0044	9.978e-01
NAALADL1	3.6939	-0.00443	9.985e-01
GADD45B	331.658	-0.00448	9.985e-01
UBE2H	47.137	-0.0046	9.980e-01
TALDO1	376.399	-0.00466	9.975e-01
RNF114	45.4043	-0.00473	9.975e-01
LSM6	73.9195	-0.00473	9.975e-01
MRPL51	117.928	-0.00475	9.975e-01
PSMB7	60.9248	-0.00476	9.966e-01
SLC25A30	4.60008	-0.00482	9.985e-01
PTTG1IP	245.689	-0.00487	9.960e-01
DNAJC2	40.3687	-0.00489	9.971e-01
TMBIM6	452.015	-0.00497	9.956e-01
RUNX2	3.86958	-0.005	9.985e-01
ZMIZ2	29.0685	-0.00507	9.978e-01
LIX1L	14.6905	-0.00508	9.978e-01
CEP41	2.97466	-0.00508	9.985e-01
SIAH1	15.5039	-0.00514	9.975e-01
XPNPEP1	17.5069	-0.00514	9.974e-01
UBE4A	30.1152	-0.00527	9.948e-01
NUTF2	83.2611	-0.00529	9.975e-01
TGS1	33.1803	-0.00535	9.956e-01
C8orf82	10.8637	-0.00544	9.978e-01
PIGN	8.45218	-0.00566	9.980e-01
LRSAM1	7.4775	-0.00571	9.980e-01
GMNN	5.77559	-0.00571	9.985e-01
OSCAR	73.0133	-0.00574	9.975e-01
PDS5A	55.0615	-0.00583	9.932e-01
PLD2	13.8367	-0.00586	9.982e-01
NDUFB4	130.756	-0.00599	9.946e-01
RAD1	6.93226	-0.00609	9.978e-01
COMMD10	22.4419	-0.00609	9.973e-01
ADAM19	43.0773	-0.0062	9.985e-01
MTG2	14.3664	-0.00624	9.960e-01
GIGYF2	33.4822	-0.00627	9.932e-01
PHF6	15.5976	-0.00632	9.968e-01
SBNO2	83.5707	-0.00647	9.978e-01
ATE1	13.1742	-0.00657	9.966e-01
DISC1	4.44457	-0.00661	9.985e-01
LMO2	57.0603	-0.00663	9.978e-01
TRIM24	15.1031	-0.00665	9.970e-01
BCCIP	51.5772	-0.00666	9.956e-01
GRASP	15.6227	-0.0068	9.985e-01
TRPC4AP	47.8858	-0.00683	9.932e-01
LRRFIP1	502.835	-0.00686	9.932e-01
ERCC8	5.54788	-0.00687	9.975e-01
EFTUD2	47.1902	-0.00689	9.908e-01
POLR3F	5.07615	-0.00692	9.975e-01
ZNF217	34.2542	-0.00695	9.963e-01
UNC50	28.444	-0.00695	9.956e-01
CLDN7	2.86797	-0.00708	9.985e-01
RBM26	35.2629	-0.00711	9.932e-01
OSTF1	130.714	-0.00714	9.932e-01
MPPE1	13.284	-0.00718	9.973e-01
TXNL1	58.9857	-0.00724	9.932e-01
SLC20A2	10.7845	-0.0073	9.955e-01
P2RY6	10.4381	-0.00737	9.985e-01
NUP160	12.2613	-0.00737	9.968e-01
CROCC	3.61682	-0.00739	9.978e-01
SFT2D3	5.22437	-0.00745	9.978e-01
FBXO22	13.9913	-0.00752	9.968e-01
SMARCD1	24.6637	-0.00753	9.937e-01
UGDH	8.30589	-0.00758	9.974e-01
HCLS1	342.403	-0.00761	9.901e-01
NHSL1	2.37156	-0.00769	9.980e-01
RAB11FIP4	7.4013	-0.00772	9.978e-01
FAM168B	20.6393	-0.00778	9.913e-01
MCPH1	10.1283	-0.00779	9.971e-01
HPS5	26.2256	-0.00781	9.924e-01
ADCY9	2.57064	-0.00798	9.978e-01
GUCD1	19.8376	-0.00804	9.893e-01
RFTN1	20.5865	-0.00816	9.964e-01
UQCRFS1	131.59	-0.00819	9.906e-01
SAR1B	35.1231	-0.00831	9.901e-01
NOL7	132.225	-0.00832	9.888e-01
BCLAF3	9.1534	-0.00836	9.958e-01
PRKRIP1	24.3124	-0.00842	9.888e-01
CRIP1	59.8184	-0.00843	9.976e-01
COX4I1	794.198	-0.00856	9.888e-01
MRPS21	109.764	-0.00857	9.888e-01
PPIG	96.5422	-0.00857	9.846e-01
TMED1	14.0096	-0.00871	9.956e-01
COG5	11.9941	-0.00873	9.941e-01
SMIM20	18.1209	-0.00874	9.952e-01		Yes
DOT1L	53.0573	-0.00886	9.968e-01
UBC	735.441	-0.0089	9.888e-01
MPEG1	97.4129	-0.00891	9.965e-01		Yes
SNAPC4	4.88488	-0.00891	9.968e-01
PLIN3	135.779	-0.00896	9.888e-01
IFT20	28.6996	-0.00899	9.939e-01
HTATSF1	34.2945	-0.00907	9.906e-01
PNPT1	18.7095	-0.00912	9.974e-01
FUS	243.307	-0.00919	9.831e-01
DUT	40.4588	-0.00922	9.932e-01
PSMD5	12.4466	-0.00925	9.924e-01
PRPF6	76.0594	-0.00934	9.847e-01
CYFIP1	99.476	-0.00936	9.888e-01
HNRNPDL	173.875	-0.00941	9.901e-01
H3F3B	1989.47	-0.00946	9.932e-01
LUC7L2	43.2356	-0.00953	9.880e-01
PPP1CA	232.742	-0.00957	9.880e-01
ADH5	30.0497	-0.00959	9.956e-01
LSM14A	63.8667	-0.0096	9.843e-01
FMNL2	28.7637	-0.00965	9.978e-01
AKR1B1	21.4662	-0.00969	9.975e-01
RUSC1	9.7912	-0.00971	9.939e-01
NPHP3	4.89659	-0.00974	9.966e-01
EIF6	93.907	-0.00977	9.901e-01
ASNA1	50.6158	-0.00983	9.911e-01
INPP5D	32.3002	-0.00984	9.946e-01
DAPK3	16.3721	-0.00989	9.901e-01
TRPT1	16.4237	-0.0099	9.946e-01
ERRFI1	6.39967	-0.00992	9.985e-01
THOC3	10.5015	-0.00993	9.975e-01
KDM5C	36.2163	-0.0101	9.888e-01
PPP2R3B	1.94887	-0.01026	9.978e-01
MTPAP	8.77208	-0.01032	9.952e-01
ARMC8	26.0358	-0.01045	9.888e-01
TGIF1	66.4367	-0.01062	9.888e-01
VPS37A	29.4465	-0.01066	9.868e-01
USB1	49.7308	-0.01071	9.906e-01
MTFMT	3.94172	-0.0108	9.968e-01
LARP7	48.8015	-0.01081	9.842e-01
CCDC57	14.6529	-0.01083	9.901e-01
OSTM1	61.6206	-0.01092	9.868e-01
FCER1G	2801.91	-0.01095	9.887e-01
GRK2	97.6897	-0.01099	9.911e-01
PKM	857.551	-0.011	9.865e-01
PSMD7	118.417	-0.011	9.847e-01
MTF2	18.7361	-0.01104	9.879e-01
GOLGA5	20.7011	-0.01107	9.870e-01
TP53TG1	8.38795	-0.01112	9.952e-01
GPR132	26.2313	-0.01113	9.974e-01
CPNE2	17.6088	-0.01118	9.906e-01
RPP30	13.9668	-0.01123	9.926e-01
ORMDL1	41.0245	-0.01131	9.888e-01
ALG6	5.98447	-0.01134	9.951e-01
NAE1	8.25197	-0.01134	9.946e-01
USO1	45.7525	-0.01138	9.868e-01
NCAPD3	5.53114	-0.0114	9.965e-01
PSMA3	78.3329	-0.01143	9.888e-01
ZMYM5	14.7499	-0.01148	9.888e-01
STAM	15.5701	-0.01149	9.908e-01
CHST12	6.2081	-0.0116	9.972e-01
FAM213B	4.02545	-0.01172	9.975e-01
FOXJ2	8.74511	-0.01174	9.888e-01
SOCS6	15.0518	-0.01187	9.932e-01
PLB1	7.65346	-0.01198	9.968e-01
SNX27	58.2584	-0.01204	9.847e-01
THBD	199.522	-0.01206	9.960e-01
CTPS2	1.74462	-0.01207	9.976e-01
IFIT5	18.011	-0.0121	9.974e-01
CYCS	105.448	-0.01214	9.862e-01
CDK14	15.9571	-0.0122	9.934e-01
NSF	31.9755	-0.01225	9.888e-01
MUC20-OT1	32.5419	-0.01227	9.888e-01
CWC15	59.2325	-0.01234	9.831e-01
HMCES	8.50805	-0.01238	9.901e-01
MPP3	1.74614	-0.01238	9.978e-01
TPM3	1077.28	-0.01239	9.847e-01
UBA52	1178.12	-0.0124	9.837e-01
ZBTB7A	145.163	-0.01242	9.884e-01
POLDIP3	29.0398	-0.01254	9.811e-01
ZNF438	22.8138	-0.01256	9.901e-01
PPP1R8	10.5008	-0.01257	9.888e-01
KPNA3	25.0356	-0.01263	9.861e-01
PIGBOS1	24.5926	-0.01264	9.879e-01
POLB	7.72634	-0.01282	9.952e-01
HLA-A	1751.11	-0.01283	9.888e-01
BRAT1	18.1504	-0.01289	9.888e-01
MBD1	21.1731	-0.01299	9.846e-01
PTER	6.84196	-0.01308	9.932e-01
RBM3	225.581	-0.01309	9.932e-01
ITGA5	187.313	-0.01312	9.888e-01
SEPHS2	46.6395	-0.01313	9.888e-01
CAMKMT	3.17036	-0.01313	9.956e-01
RAD17	9.15002	-0.01314	9.932e-01
LPP	46.9818	-0.01321	9.863e-01
KIAA0100	41.595	-0.01326	9.868e-01
MSRA	28.5792	-0.01328	9.887e-01
UBXN4	153.806	-0.01335	9.787e-01
SRA1	106.899	-0.01341	9.868e-01
CAPRIN1	86.415	-0.01341	9.811e-01
CTTNBP2NL	18.3051	-0.01343	9.888e-01
LXN	2.61583	-0.01344	9.960e-01
ACTR2	346.41	-0.01352	9.822e-01
PACS1	20.6399	-0.01355	9.868e-01
NUP43	4.45474	-0.01356	9.956e-01
DUSP18	22.1224	-0.01357	9.888e-01
SNRPN	3.05694	-0.01358	9.968e-01
LILRB4	171.889	-0.01359	9.932e-01
BMF	7.19207	-0.01371	9.946e-01
ENTPD7	5.5067	-0.01377	9.971e-01
FRAT2	31.861	-0.0138	9.911e-01
BLVRA	110.021	-0.01384	9.888e-01
GRK3	34.1817	-0.01395	9.880e-01
CREBZF	21.4202	-0.01407	9.881e-01
TOM1	121.281	-0.0141	9.888e-01
RTRAF	90.8693	-0.01415	9.849e-01
ZNF524	37.6385	-0.01423	9.888e-01
SUMF1	18.8272	-0.01438	9.888e-01
HEBP2	120.582	-0.01439	9.868e-01
USP6NL	12.6499	-0.0144	9.888e-01
PDK1	7.01026	-0.01444	9.974e-01
GARS	63.9855	-0.01446	9.840e-01
SEC23B	34.0662	-0.0145	9.847e-01
EIF2AK3	12.5223	-0.01459	9.932e-01
ARHGEF1	74.5063	-0.01459	9.858e-01
IFI35	83.3481	-0.01459	9.952e-01		Yes
BET1	13.4697	-0.0147	9.888e-01
PPP1R12B	5.32007	-0.01471	9.910e-01
M6PR	204.923	-0.01474	9.811e-01
TNFRSF1B	523.601	-0.01475	9.972e-01		Yes
ZNF720	8.85072	-0.0148	9.868e-01
DNAJC1	53.8644	-0.01481	9.842e-01
MAGT1	42.1346	-0.01494	9.840e-01
ANP32E	30.1129	-0.01497	9.847e-01
COMMD9	50.4329	-0.01505	9.868e-01
LFNG	79.7969	-0.01511	9.888e-01
NUP50	32.114	-0.01533	9.811e-01
CDK5RAP2	12.2989	-0.0154	9.888e-01
NDUFB6	68.7942	-0.01542	9.842e-01
HSCB	11.6554	-0.01549	9.847e-01
UBE2A	91.1953	-0.01557	9.811e-01
TBL2	22.416	-0.01557	9.888e-01
SPG7	45.7286	-0.0156	9.846e-01
LUC7L	37.7399	-0.01563	9.822e-01
TMEM144	6.49583	-0.01565	9.924e-01
COPB2	66.1548	-0.01581	9.796e-01
EIF5B	101.378	-0.01584	9.840e-01
UBE2Q2	50.1507	-0.01592	9.837e-01
ABAT	3.51804	-0.01594	9.936e-01
SAP18	179.73	-0.01596	9.802e-01
TRAPPC1	206.411	-0.016	9.769e-01
ERLEC1	52.6398	-0.01603	9.811e-01
INHBA	65.2133	-0.0161	9.980e-01		Yes
MLLT10	29.3759	-0.01611	9.847e-01
TBC1D1	58.7555	-0.01615	9.822e-01
TIPRL	37.3297	-0.01624	9.811e-01
HSD17B4	52.4624	-0.01629	9.868e-01
DEAF1	10.0605	-0.01632	9.868e-01
PPP5C	13.0678	-0.0164	9.888e-01
SMCR8	22.0981	-0.01643	9.811e-01
QDPR	15.8801	-0.01647	9.906e-01
DUSP7	11.7891	-0.01649	9.889e-01
CD63	1574.3	-0.01649	9.840e-01
CCDC66	8.06704	-0.01656	9.888e-01
SAMHD1	433.401	-0.01662	9.840e-01
MSANTD4	5.88529	-0.01672	9.906e-01
DNAH1	4.12251	-0.01674	9.906e-01
SH3BP5	90.9126	-0.0168	9.896e-01
MROH6	5.80749	-0.01681	9.936e-01
DAAM1	7.69026	-0.0169	9.908e-01
MTCH2	65.0544	-0.01697	9.842e-01
ADNP2	16.0004	-0.01698	9.888e-01
RMI1	5.73542	-0.01703	9.888e-01
SNX3	223.677	-0.01703	9.811e-01
CDK9	40.8366	-0.01709	9.846e-01
TOMM22	79.2689	-0.01713	9.848e-01
METTL6	7.66171	-0.01714	9.862e-01
RALA	110.407	-0.01715	9.885e-01
PHF10	10.5916	-0.01719	9.849e-01
GOPC	30.5251	-0.01724	9.831e-01
TFE3	39.7426	-0.01725	9.831e-01
DOCK4	51.2815	-0.01727	9.870e-01
FCF1	11.3228	-0.01727	9.837e-01
ATP5PF	214.489	-0.01728	9.807e-01
SIN3B	19.8479	-0.0173	9.831e-01
UEVLD	11.5158	-0.01732	9.837e-01
RCOR1	57.5827	-0.01738	9.847e-01
RAB9A	24.3334	-0.01746	9.872e-01
CNOT6L	14.9167	-0.01755	9.865e-01
ATP5MG	522.758	-0.01768	9.802e-01
RTN4	300.496	-0.01771	9.597e-01
ZDHHC7	39.1124	-0.01778	9.813e-01
TAPBP	185.084	-0.01784	9.822e-01
MYO5A	37.4498	-0.0179	9.857e-01
CDK2	3.94423	-0.01794	9.932e-01
CDK3	2.5636	-0.01794	9.918e-01
RCAN3	11.1267	-0.01801	9.888e-01
LSM3	61.0593	-0.01819	9.822e-01
ZNF12	16.5196	-0.01837	9.840e-01
SMIM4	37.4388	-0.01844	9.888e-01
PRCC	26.9502	-0.01846	9.774e-01
TOB2	20.2947	-0.01849	9.837e-01
CEP78	3.33501	-0.01852	9.938e-01
NDFIP1	81.7387	-0.01856	9.765e-01
PLCG2	27.2063	-0.01863	9.811e-01
RBL2	23.4871	-0.01866	9.822e-01
RSU1	50.6979	-0.01866	9.803e-01
RBM19	21.9968	-0.01873	9.829e-01
CD2BP2	51.7675	-0.01877	9.802e-01
CSTB	1981.53	-0.01881	9.888e-01
ARHGAP31	63.086	-0.01888	9.837e-01
TAF3	20.3869	-0.01895	9.831e-01
CTBP1	48.7826	-0.01895	9.811e-01
SPG21	120.652	-0.01905	9.780e-01
RNF5	27.5488	-0.0191	9.843e-01
POMP	383.3	-0.01912	9.802e-01
UQCRH	244.568	-0.01914	9.785e-01
SINHCAF	26.62	-0.01916	9.832e-01
COPS5	41.0521	-0.01926	9.811e-01
BZW1	180.956	-0.01926	9.837e-01
RIC8A	31.6367	-0.01941	9.756e-01
SSR2	183.672	-0.01948	9.802e-01
SAP30BP	55.6364	-0.01948	9.801e-01
TIMP2	228.668	-0.01955	9.840e-01		Yes
NAA15	26.0654	-0.01955	9.811e-01
LPCAT2	54.0744	-0.01958	9.831e-01
UGGT2	9.77001	-0.01963	9.880e-01
TSTD2	8.16799	-0.01967	9.862e-01
R3HCC1L	19.1228	-0.01967	9.843e-01
PLD3	109.505	-0.01969	9.867e-01
NFYC	39.7324	-0.0197	9.705e-01
SPART	46.375	-0.01986	9.837e-01
ARFGAP2	35.433	-0.01993	9.787e-01
UBE2L3	132.92	-0.01993	9.685e-01
KDM3B	33.5986	-0.01995	9.811e-01
PGS1	37.1866	-0.01996	9.858e-01
UBB	313.09	-0.02004	9.811e-01
METTL9	105.015	-0.02006	9.870e-01
HSPA9	73.8274	-0.02009	9.756e-01
KHDRBS1	170.62	-0.02012	9.541e-01
KCTD9	9.53719	-0.02014	9.840e-01
APTX	15.4904	-0.02017	9.785e-01
UVSSA	12.7354	-0.02019	9.851e-01
HIST1H2AL	3.507	-0.02019	9.955e-01
MRPL15	24.7293	-0.0202	9.868e-01
CLEC7A	159.075	-0.02024	9.822e-01
LASP1	74.9864	-0.02024	9.757e-01
COPS9	148.571	-0.02027	9.811e-01
DNTTIP1	32.6072	-0.02027	9.811e-01
FAM19A2	1.72153	-0.02032	9.934e-01
EID2	12.0141	-0.02034	9.843e-01
ZDHHC17	11.6815	-0.02039	9.831e-01
DHX29	38.1504	-0.02044	9.802e-01
FAM83G	6.14922	-0.02046	9.906e-01
NFS1	5.30027	-0.02053	9.880e-01
FAM193A	20.0078	-0.0206	9.811e-01
ZNF274	13.6017	-0.02066	9.839e-01
ARHGAP30	138.466	-0.02069	9.756e-01
STOML2	38.9088	-0.02071	9.840e-01
CENPBD1	8.04673	-0.02074	9.888e-01
SYK	156.508	-0.02075	9.669e-01
ADI1	34.2351	-0.02076	9.837e-01
RALBP1	84.5481	-0.02082	9.675e-01
IDS	87.4648	-0.02087	9.770e-01
ATP5F1B	215.503	-0.02088	9.770e-01
CTR9	45.8093	-0.02106	9.687e-01
UBE2W	22.1013	-0.02109	9.822e-01
LY6E	260.654	-0.0211	9.956e-01
ELMO2	15.3939	-0.02122	9.847e-01
CCT6A	127.261	-0.02123	9.822e-01
PDZD8	18.5287	-0.02126	9.809e-01
ARF1	333.273	-0.0213	9.593e-01
ZNF174	3.6643	-0.0214	9.888e-01
PABPC1L	2.56272	-0.02142	9.888e-01
KATNBL1	22.2089	-0.02149	9.811e-01
UQCR11	363.026	-0.02159	9.802e-01
REPS1	14.5289	-0.02159	9.811e-01
SERP1	543.313	-0.02163	9.749e-01
RBM17	111.53	-0.02164	9.684e-01
BTBD6	14.5483	-0.02168	9.840e-01
SPOP	25.2022	-0.02181	9.733e-01
GTF2F2	26.7502	-0.02187	9.782e-01
KIF13A	36.6664	-0.02189	9.802e-01
RTF2	90.5972	-0.02191	9.583e-01
MADD	18.2609	-0.02196	9.822e-01
CCNT2	24.0961	-0.02202	9.808e-01
LSM5	46.7916	-0.02214	9.822e-01
ZNF609	14.6712	-0.02219	9.822e-01
TRIM44	87.5696	-0.02221	9.644e-01
ZNF880	6.10039	-0.02232	9.888e-01
ZBTB7B	18.4756	-0.02234	9.837e-01
UQCRC2	45.8425	-0.02251	9.785e-01
TBC1D24	3.63328	-0.02254	9.888e-01
EIPR1	11.9823	-0.02255	9.822e-01
NELFCD	20.5822	-0.02266	9.811e-01
ERC1	31.6988	-0.02268	9.808e-01
POU2F1	11.7513	-0.02281	9.842e-01
FCGR2B	57.3542	-0.02294	9.932e-01
ADAM9	82.2034	-0.02304	9.811e-01		Yes
MED8	47.326	-0.02309	9.787e-01
PRR14L	47.4678	-0.02316	9.692e-01
GMEB1	22.64	-0.02337	9.728e-01
NDUFB3	132.51	-0.02338	9.711e-01
NIT1	27.1584	-0.02347	9.756e-01
PSMD12	59.7998	-0.0235	9.660e-01
C20orf27	51.1314	-0.02353	9.847e-01
LIMS1	299.133	-0.02354	9.811e-01
APMAP	33.8109	-0.0236	9.807e-01
TNFRSF1A	138.513	-0.02365	9.722e-01		Yes
MRPL58	20.2643	-0.02367	9.846e-01
MAP4K3	23.5083	-0.0237	9.843e-01
SCNM1	59.9368	-0.02373	9.654e-01
SEL1L	63.4035	-0.02377	9.746e-01
BTK	34.0836	-0.02388	9.785e-01
EIF3A	199.78	-0.02391	9.534e-01
CSTF3	11.4667	-0.02393	9.811e-01
LMAN1	37.9161	-0.02396	9.842e-01
SH3TC1	41.9539	-0.02404	9.811e-01
UBE2M	81.0059	-0.02411	9.837e-01
CDKN1B	33.7994	-0.02413	9.862e-01
ZBTB33	7.73936	-0.02418	9.826e-01
ZNF266	6.79651	-0.02428	9.831e-01
TAF1	19.1092	-0.02432	9.756e-01
NEK4	7.90553	-0.02442	9.811e-01
NEDD8	144.574	-0.02454	9.698e-01
LAIR1	274.789	-0.02462	9.822e-01
IFI30	148.258	-0.02463	9.847e-01
GPBP1	66.0928	-0.02464	9.807e-01
HMGN4	21.8422	-0.02473	9.802e-01
GPCPD1	232.214	-0.02478	9.811e-01
SMDT1	137.212	-0.02493	9.756e-01
NDUFA10	40.0407	-0.02497	9.705e-01
ELAC1	3.58701	-0.02499	9.875e-01
ZNF839	3.08962	-0.02499	9.872e-01
MRPS28	14.1406	-0.02506	9.822e-01
GALNS	11.727	-0.02508	9.811e-01
RRNAD1	8.31743	-0.02512	9.802e-01
SRRT	44.549	-0.02512	9.625e-01
PHF14	27.7503	-0.02513	9.787e-01
ZSWIM6	62.6552	-0.02523	9.811e-01
ZBTB39	1.89745	-0.02528	9.901e-01
PGRMC2	16.6217	-0.02535	9.802e-01
IDE	14.3685	-0.02536	9.811e-01		Yes
GBF1	24.0444	-0.02544	9.660e-01
FEM1A	11.5539	-0.02545	9.756e-01
FMNL1	224.302	-0.02568	9.680e-01
SRF	34.7006	-0.02569	9.822e-01
TOX4	70.0108	-0.0257	9.597e-01
ZNF280D	8.49468	-0.02574	9.840e-01
TULP3	2.16237	-0.02574	9.888e-01
RBM10	21.8367	-0.02576	9.673e-01
GOSR2	15.0579	-0.02578	9.756e-01
ZMYM1	5.22396	-0.02581	9.847e-01
ZC3H8	11.2082	-0.02583	9.839e-01
SMARCC2	33.8665	-0.02586	9.605e-01
NEU3	9.00983	-0.02589	9.837e-01
HEATR6	11.9955	-0.0259	9.847e-01
DCP1B	3.51141	-0.02591	9.888e-01
RRAGA	45.4373	-0.02594	9.664e-01
VAMP4	32.6033	-0.02597	9.770e-01
ARID3B	8.93655	-0.02617	9.822e-01
SPEN	70.0745	-0.02619	9.654e-01
UGP2	72.6978	-0.02632	9.728e-01
PTAFR	220.775	-0.02632	9.728e-01
WDR43	29.052	-0.02637	9.811e-01
KLHDC3	24.2903	-0.02641	9.769e-01
ERCC5	10.6675	-0.02643	9.811e-01
ERGIC2	21.2664	-0.02646	9.782e-01
RETREG3	17.1345	-0.02648	9.705e-01
HAX1	46.9621	-0.02649	9.756e-01
KCTD10	21.8584	-0.02652	9.724e-01
NEK9	21.6429	-0.02655	9.705e-01
CYB5R3	86.1804	-0.02666	9.605e-01
NAGK	119.132	-0.02668	9.796e-01
CRTC3	28.6468	-0.02672	9.632e-01
PRPF18	10.4808	-0.02675	9.746e-01
ZNF213	4.18872	-0.02676	9.824e-01
ANKAR	2.33149	-0.02678	9.901e-01
ZNF669	5.42227	-0.0268	9.822e-01
SRGAP2	28.094	-0.02693	9.813e-01
PGAP1	2.27742	-0.02694	9.928e-01
RIT1	53.8298	-0.02714	9.756e-01
TGFBRAP1	12.5879	-0.02718	9.822e-01
KBTBD7	3.18971	-0.02734	9.888e-01
DUSP10	15.3478	-0.02736	9.843e-01
ACP1	55.0657	-0.02738	9.685e-01
C3orf38	17.6682	-0.02741	9.782e-01
CXorf56	5.27605	-0.02743	9.822e-01
TRMT11	4.31242	-0.02747	9.868e-01
TTLL1	1.97232	-0.02748	9.906e-01
WHAMM	22.5361	-0.02749	9.749e-01
CA2	7.60118	-0.02763	9.932e-01
MICAL2	20.8486	-0.02767	9.813e-01
HNRNPLL	20.4578	-0.02777	9.797e-01
PHLDA1	187.946	-0.0279	9.888e-01
FBXO42	12.9203	-0.02791	9.770e-01
SYS1	21.7837	-0.02793	9.796e-01
GRIPAP1	49.3131	-0.02803	9.625e-01
PIDD1	2.82435	-0.0281	9.857e-01
NDEL1	30.9263	-0.0281	9.811e-01
SSU72	123.995	-0.02827	9.615e-01
MYNN	10.1661	-0.02834	9.757e-01
PPP2R5B	5.22377	-0.02835	9.842e-01
RCHY1	10.4972	-0.02836	9.787e-01
ACP2	28.4815	-0.0284	9.851e-01
CAMTA2	22.4407	-0.02841	9.644e-01
SEMA6B	69.976	-0.02843	9.888e-01
ARL5A	29.5398	-0.02844	9.811e-01
SAR1A	64.908	-0.02849	9.654e-01
ELOA	32.4193	-0.02849	9.605e-01
EIF4G1	125.557	-0.0285	9.484e-01
HMGN5	3.07107	-0.02852	9.888e-01
IFNGR1	182.012	-0.02855	9.664e-01
DCAF7	67.4221	-0.02857	9.450e-01
HGS	63.2234	-0.02858	9.747e-01
DDX19A	11.8052	-0.0287	9.811e-01
FBXO46	8.05821	-0.02876	9.811e-01
TRAPPC6B	17.4317	-0.02895	9.680e-01
DUSP22	32.7988	-0.02904	9.615e-01
TMEM234	11.7833	-0.02913	9.747e-01
SDE2	19.37	-0.02914	9.675e-01
SSBP1	138.744	-0.02917	9.625e-01
ARL2BP	24.7146	-0.02922	9.747e-01
TMEM167B	42.6688	-0.02928	9.612e-01
ALG11	3.49556	-0.02936	9.847e-01
VPS37C	33.5125	-0.02939	9.629e-01
PPP2R1B	8.27712	-0.02941	9.797e-01
SARNP	4.19441	-0.0295	9.847e-01
NUP107	13.3706	-0.02951	9.811e-01
MBOAT7	84.9359	-0.02964	9.813e-01
AGO1	14.349	-0.02967	9.802e-01
LRRK1	20.911	-0.0297	9.802e-01
SURF2	24.2703	-0.02974	9.787e-01
PSMC4	54.8899	-0.02978	9.590e-01
UBE3B	13.696	-0.02979	9.625e-01
PTP4A1	57.9524	-0.0298	9.710e-01
LYRM1	12.5775	-0.03003	9.802e-01
ARPC5	707.057	-0.03009	9.291e-01
RNF4	27.2468	-0.03011	9.539e-01
UBA2	39.3318	-0.03014	9.597e-01
SPIN4	2.16302	-0.03015	9.888e-01
TBC1D14	44.8437	-0.03022	9.811e-01
DESI1	39.9486	-0.03026	9.685e-01
CINP	25.5017	-0.03027	9.569e-01
MPP1	189.137	-0.0303	9.625e-01
FAM49B	203.718	-0.03033	9.404e-01
TUBGCP2	81.9111	-0.03037	9.565e-01
CYB561A3	18.5196	-0.03039	9.770e-01
WDR90	1.38585	-0.0304	9.888e-01
PGLS	177.279	-0.03041	9.625e-01
TTLL5	4.70735	-0.03053	9.822e-01
DLG4	6.39167	-0.03059	9.822e-01
ALCAM	113.056	-0.0306	9.840e-01		Yes
UTP4	9.80064	-0.03061	9.822e-01
SEC61G	296.166	-0.03072	9.756e-01
OCIAD1	71.7949	-0.03072	9.517e-01
ZC3H18	48.6796	-0.03077	9.693e-01
EREG	288.627	-0.03081	9.955e-01		Yes
TRAM1	96.5017	-0.03092	9.521e-01
ATIC	24.8867	-0.03094	9.840e-01
DXO	6.1835	-0.03096	9.802e-01
SRP68	20.7281	-0.03096	9.629e-01
NSUN2	29.2129	-0.03097	9.541e-01
FGD6	7.52193	-0.03101	9.846e-01
USF2	100.626	-0.03111	9.633e-01
KIFAP3	5.70524	-0.03114	9.840e-01
BAG6	61.8336	-0.03126	9.386e-01
TMCO6	7.39268	-0.03135	9.787e-01
COX6B1	529.434	-0.03139	9.386e-01
HPGD	7.3733	-0.0314	9.926e-01
AP5B1	27.5702	-0.03142	9.778e-01
IL13RA1	80.1412	-0.03144	9.698e-01
KANSL3	16.7899	-0.0315	9.678e-01
MINK1	22.1472	-0.0315	9.690e-01
ANP32A	107.467	-0.0315	9.605e-01
EWSR1	124.178	-0.03167	9.291e-01
TXNL4A	141.639	-0.03168	9.678e-01
PER2	11.2296	-0.03171	9.811e-01
EIF4G2	392.494	-0.03173	9.565e-01
NOCT	27.1232	-0.03175	9.913e-01
PTCD3	14.7902	-0.03183	9.770e-01
PKP4	3.74023	-0.03187	9.840e-01
INTS2	6.24606	-0.03188	9.811e-01
DDX6	55.6867	-0.03189	9.578e-01
APLP2	579.341	-0.03192	9.534e-01
COX6A1	364.879	-0.03205	9.468e-01
MRPL45	11.2594	-0.03207	9.811e-01
TAF10	249.35	-0.03223	9.756e-01
CLN3	15.9649	-0.03227	9.757e-01
APOO	5.48592	-0.03233	9.822e-01		Yes
TPRG1L	17.0573	-0.03245	9.756e-01
HMGB1	420.248	-0.03247	9.404e-01		Yes
PSMC3	57.1443	-0.03251	9.541e-01
IPO8	16.2673	-0.03254	9.756e-01
BTBD2	13.328	-0.03254	9.785e-01
LGALS8	41.2776	-0.03268	9.625e-01
LRP8	6.23533	-0.03275	9.847e-01		Yes
TSN	23.4321	-0.03284	9.660e-01
TRIM26	21.6087	-0.03289	9.670e-01
FLNA	745.147	-0.03291	9.629e-01
PABPN1	149.222	-0.03292	9.635e-01
C9orf78	61.9585	-0.03294	9.468e-01
STARD8	18.8683	-0.03298	9.801e-01
FMO4	1.36826	-0.03305	9.888e-01
NDUFAF2	33.5115	-0.03306	9.708e-01
CHERP	19.3735	-0.03316	9.541e-01
NUDT9	18.8514	-0.03319	9.811e-01
RBM22	34.8442	-0.03335	9.625e-01
AKT2	28.2215	-0.03336	9.541e-01
ARMC7	5.36211	-0.03343	9.811e-01
DENND1C	13.9984	-0.03344	9.668e-01
THAP2	25.7708	-0.0335	9.888e-01
SLC8A1	111.036	-0.0335	9.756e-01
USP39	18.305	-0.03353	9.569e-01
NIPA2	38.8703	-0.03353	9.484e-01
SLC25A20	8.42726	-0.03356	9.837e-01
GPAT4	34.3912	-0.03356	9.808e-01
POLR2A	60.7815	-0.03371	9.555e-01
CDK11B	28.067	-0.03382	9.629e-01
GTF2F1	50.6003	-0.03383	9.533e-01
PRPF8	81.5957	-0.03383	9.367e-01
GLIPR2	302.692	-0.03389	9.565e-01
SLC44A1	62.4239	-0.03395	9.811e-01
HMGXB4	26.4874	-0.03396	9.533e-01
TDRD3	7.22039	-0.03399	9.831e-01
ZNF484	2.63845	-0.03399	9.837e-01
MPLKIP	49.7629	-0.03401	9.534e-01
ATL2	7.07733	-0.03411	9.770e-01
MYL12B	539.922	-0.03417	9.468e-01
C2orf76	10.85	-0.03428	9.687e-01
BEX3	16.5646	-0.0343	9.857e-01
NEU1	59.108	-0.03436	9.660e-01
GORASP2	23.5686	-0.03447	9.680e-01
ELMO1	25.8334	-0.03448	9.633e-01
SMIM30	24.8562	-0.03453	9.770e-01
COX7B	238.68	-0.03455	9.484e-01
SNF8	89.6743	-0.03458	9.565e-01
CTNNAL1	3.96443	-0.03467	9.870e-01
TTC3	46.383	-0.03469	9.673e-01
CEP164	18.148	-0.03484	9.615e-01
HEXB	126.616	-0.03484	9.629e-01
ZSWIM8	34.7079	-0.03485	9.660e-01
CAB39	74.818	-0.03492	9.589e-01
HACD3	8.81059	-0.035	9.847e-01
HNRNPH2	47.0142	-0.035	9.680e-01
CLASP2	30.5268	-0.03503	9.565e-01
CLIC1	1073.13	-0.03506	9.534e-01
ANP32B	149.676	-0.03518	9.505e-01
PGAP2	3.34692	-0.03519	9.813e-01
BSDC1	20.948	-0.03519	9.534e-01
ARPC2	831.465	-0.03527	9.424e-01
USP53	7.78565	-0.03529	9.888e-01
SPTAN1	37.5064	-0.03531	9.534e-01
UBE2N	82.578	-0.03532	9.433e-01
SRRM2	383.45	-0.03549	9.385e-01
LYAR	49.6581	-0.03557	9.678e-01
SZRD1	77.2173	-0.03562	9.072e-01
RAB43	4.86971	-0.03564	9.811e-01
KDM7A	36.7766	-0.03565	9.770e-01
SSBP4	58.1638	-0.03566	9.705e-01
TIGD6	5.12239	-0.03581	9.746e-01
TNRC6A	23.611	-0.03583	9.619e-01
RBM27	8.35987	-0.03585	9.629e-01
MALT1	40.3158	-0.0359	9.793e-01
VTI1A	28.6695	-0.03595	9.533e-01
ZCCHC2	38.4698	-0.03604	9.811e-01
MVK	2.74579	-0.03613	9.879e-01
MACC1	2.49078	-0.03614	9.888e-01
PPP3CA	64.3007	-0.03618	9.654e-01
ACAA2	21.5806	-0.03621	9.733e-01
MDP1	5.21532	-0.03623	9.808e-01
HACD4	37.5121	-0.03625	9.811e-01
ZNF689	3.31511	-0.0363	9.813e-01
ATP6AP1	161.348	-0.03632	9.406e-01
VAC14	33.4629	-0.03644	9.756e-01
RABEP1	44.2863	-0.03647	9.362e-01
CLPB	21.7048	-0.03661	9.629e-01
TMEM167A	170.371	-0.0367	9.583e-01
DDHD1	15.5158	-0.0367	9.811e-01
MIEF1	13.154	-0.03673	9.747e-01
JARID2	73.9685	-0.03677	9.811e-01
RBM15B	19.5995	-0.03677	9.629e-01
C2CD5	16.2424	-0.03689	9.785e-01
DPY30	26.7933	-0.03689	9.664e-01
SPRYD7	7.17071	-0.03691	9.811e-01
FRMD8	15.7084	-0.03694	9.685e-01
COX20	71.5354	-0.03698	9.590e-01
EMC3	51.2263	-0.03698	9.484e-01
SIGLEC9	84.6431	-0.03712	9.625e-01
PAXBP1	44.7197	-0.03729	9.728e-01
CTSL	1672.16	-0.03731	9.811e-01
DAPL1	1.69797	-0.03732	9.840e-01
C6orf120	29.6109	-0.03744	9.534e-01		Yes
TM9SF1	7.97884	-0.03747	9.733e-01
PPM1K	11.959	-0.03758	9.837e-01
JMJD4	7.21683	-0.03762	9.802e-01
PVR	11.9598	-0.03773	9.733e-01		Yes
ITPR2	74.8722	-0.03775	9.633e-01
AKAP17A	33.0131	-0.03777	9.605e-01
MED26	4.49839	-0.03782	9.747e-01
ERMAP	6.62697	-0.0379	9.802e-01
ATXN1	55.9077	-0.03791	9.633e-01
BRI3	1105.1	-0.03796	9.590e-01
THUMPD1	21.198	-0.03806	9.595e-01
TACC1	81.432	-0.03809	9.222e-01
KRTCAP2	153.954	-0.03815	9.450e-01
AMD1	52.9534	-0.03834	9.629e-01
WARS2	5.15117	-0.03835	9.770e-01
SF3B2	171.129	-0.03838	9.054e-01
FAM120C	2.56725	-0.03838	9.854e-01
CDC5L	46.2371	-0.03842	9.149e-01
PPP2R1A	89.9178	-0.03845	9.129e-01
SLC2A3	422.686	-0.03846	9.847e-01
TSEN54	4.61737	-0.03849	9.822e-01
VAV3	58.2706	-0.03852	9.669e-01
COX6C	287.725	-0.03856	9.468e-01
XRCC1	10.1478	-0.0386	9.673e-01
SLAIN2	65.2878	-0.0386	9.541e-01
POLA2	2.97963	-0.03864	9.837e-01
CD72	5.9268	-0.03866	9.875e-01
ADGRL1	0.74661	-0.03867	9.888e-01
UBA1	111.642	-0.0387	9.537e-01
ACOX3	7.34818	-0.03877	9.756e-01
XPNPEP3	6.81426	-0.03889	9.693e-01
SQOR	97.8595	-0.03894	9.667e-01
TMSB10	6350.9	-0.03897	9.530e-01
NAA60	27.2066	-0.039	9.359e-01
NCBP1	18.9974	-0.03919	9.534e-01
INPP5K	14.885	-0.03921	9.565e-01
GAK	55.5172	-0.03922	9.484e-01
POLR2K	50.1484	-0.03931	9.565e-01
TPST2	43.5922	-0.0394	9.583e-01
PPP2CA	57.5014	-0.03949	9.468e-01
WDR55	20.4484	-0.03949	9.488e-01
SEPSECS	4.30629	-0.03952	9.802e-01
CCDC151	4.80226	-0.03965	9.847e-01
KDM4B	19.3841	-0.03967	9.677e-01
LGALS3BP	19.0323	-0.03967	9.906e-01		Yes
HEATR3	21.0723	-0.0397	9.625e-01
PEX16	23.8923	-0.03974	9.484e-01
CEP68	5.42919	-0.03979	9.831e-01
PDHA1	25.8712	-0.03985	9.565e-01
SPAG5	2.19811	-0.0399	9.868e-01
TLNRD1	75.9419	-0.03991	9.746e-01
MDH1	60.9445	-0.03992	9.625e-01
NUP133	10.1945	-0.03997	9.652e-01
ATXN10	31.2208	-0.04016	9.558e-01
RNASE2	94.0049	-0.04022	9.826e-01		Yes
PSMA5	94.8572	-0.04027	9.605e-01
UTP11	30.677	-0.0404	9.517e-01
VPS36	54.93	-0.04049	9.291e-01
SNX11	17.5149	-0.04052	9.583e-01
P4HA1	31.6257	-0.04055	9.811e-01
PMPCA	22.4072	-0.04055	9.484e-01
MEX3D	1.64072	-0.04059	9.822e-01
GLOD4	34.0626	-0.04063	9.554e-01
SASH3	77.6913	-0.04067	9.534e-01
MTERF4	16.4401	-0.04073	9.534e-01
SMAP1	49.1307	-0.04075	9.397e-01
TSTD1	19.8763	-0.04077	9.802e-01
BLOC1S3	6.01788	-0.04077	9.756e-01
HMGN2	200.796	-0.04077	9.615e-01
EXOG	5.00661	-0.04078	9.763e-01
WDR91	6.09113	-0.04079	9.808e-01
FERMT3	311.131	-0.04082	9.583e-01
MKNK1	56.0479	-0.04114	9.615e-01
TGFBR2	72.7624	-0.04118	9.534e-01		Yes
MLH3	10.6368	-0.04121	9.690e-01
BPHL	3.15273	-0.04127	9.825e-01
DCTN3	64.1899	-0.04139	9.434e-01
SFXN1	8.47345	-0.04154	9.770e-01
DNASE1L1	27.9763	-0.04162	9.534e-01
NDUFA8	32.4776	-0.04162	9.660e-01
BRD3	16.8862	-0.04166	9.687e-01
SMC1A	69.8484	-0.04166	9.291e-01
NDUFAF8	67.2542	-0.04173	9.541e-01
ARAP1	113.429	-0.04179	9.595e-01
FKBP14	3.16158	-0.04179	9.811e-01
HK1	90.7951	-0.04184	9.171e-01
PGM3	8.24905	-0.04184	9.712e-01
NAPB	3.06124	-0.04189	9.811e-01
JMJD6	44.2805	-0.0419	9.605e-01
PLEKHN1	2.54822	-0.04193	9.825e-01
NT5DC3	1.99823	-0.04195	9.868e-01
B3GNTL1	16.2278	-0.04203	9.626e-01
ACVR2A	5.88819	-0.04208	9.811e-01
ANGPTL4	17.2449	-0.0421	9.911e-01		Yes
ZNHIT6	8.42625	-0.04215	9.811e-01
PSMF1	67.5094	-0.04216	9.534e-01
WRB	7.6115	-0.04222	9.749e-01
CTDSPL	1.6724	-0.04241	9.837e-01
NEDD4L	9.75169	-0.04246	9.811e-01
PCYT1A	37.3274	-0.04249	9.534e-01
MFSD14B	28.8426	-0.04252	9.541e-01
YY1	108.453	-0.04263	9.132e-01
FBXO45	11.8905	-0.04277	9.664e-01
AIP	45.2179	-0.04282	9.386e-01
PARP10	35.6304	-0.0429	9.782e-01
USP37	11.5064	-0.0429	9.680e-01
MED14	19.1403	-0.04292	9.534e-01
MPZ	2.36043	-0.04294	9.822e-01
H2AFZ	155.286	-0.04303	9.605e-01
PFKFB4	15.6018	-0.04308	9.705e-01
DUSP12	13.0417	-0.04308	9.660e-01
SMPD4	10.8127	-0.0431	9.534e-01
PA2G4	126.756	-0.0431	9.517e-01
SH2B1	9.55619	-0.04314	9.607e-01
GMPR2	19.2419	-0.04317	9.534e-01
EIF5A	219.747	-0.04319	9.477e-01
DNAJC6	1.31578	-0.04321	9.888e-01
ITPR1	19.2603	-0.04337	9.664e-01
NOP58	52.2902	-0.04342	9.533e-01
MGAT4B	31.6134	-0.04343	9.541e-01
ECSIT	15.2361	-0.04346	9.664e-01
TOMM5	61.5559	-0.04355	9.664e-01
KCNQ1	15.6467	-0.04364	9.688e-01
TPRA1	29.5145	-0.04365	9.669e-01
ZNF598	14.334	-0.04366	9.534e-01
GSK3A	46.5983	-0.04376	9.450e-01
TXNL4B	10.3146	-0.04381	9.534e-01
SREK1IP1	47.9276	-0.04381	9.437e-01
LAMTOR1	200.072	-0.04386	9.484e-01
DROSHA	5.45833	-0.04386	9.756e-01
NDUFC2	22.3824	-0.04387	9.705e-01
C9orf64	8.28871	-0.04391	9.664e-01
EHBP1L1	194.074	-0.04395	9.658e-01
DAP	45.5358	-0.04396	9.359e-01
LGMN	68.044	-0.04396	9.840e-01
UBE2D4	10.3658	-0.04403	9.787e-01
MED24	12.8698	-0.04413	9.625e-01
DCAF16	8.53236	-0.04426	9.590e-01
NXT1	34.9058	-0.04427	9.629e-01
GTF2I	66.3396	-0.04433	9.484e-01
GLG1	70.3588	-0.04434	9.220e-01
SLC31A1	39.0074	-0.0444	9.534e-01
LILRA6	79.3743	-0.04441	9.675e-01
SFXN5	8.44561	-0.04443	9.677e-01
FAM53B	9.58792	-0.04444	9.793e-01
PAK4	4.04916	-0.04445	9.658e-01
PTRHD1	51.5865	-0.04453	9.501e-01
ZBED5	16.4013	-0.04462	9.605e-01
PSTK	1.23028	-0.04472	9.847e-01
CSNK1D	78.9099	-0.04476	9.344e-01
CAPZB	346.621	-0.04477	8.966e-01
PIP4K2B	10.469	-0.04477	9.660e-01
ZBTB26	2.13402	-0.04483	9.780e-01
REV1	20.3673	-0.04495	9.406e-01
DDX39A	78.3332	-0.045	9.246e-01
DHRS1	11.9468	-0.04506	9.615e-01
NCKAP1L	116.61	-0.04519	9.249e-01
SELENOO	20.0016	-0.04521	9.575e-01
ARNT	14.9745	-0.04526	9.404e-01
SCP2	61.7668	-0.04527	9.509e-01
TMEM11	24.4384	-0.04532	9.534e-01
CCDC97	16.6246	-0.04532	9.438e-01
IMPAD1	32.4922	-0.04534	9.364e-01
S1PR3	10.5517	-0.04542	9.822e-01
BRK1	239.891	-0.04543	9.367e-01
ZC3H13	62.6948	-0.04545	9.246e-01
CCRL2	102.845	-0.04546	9.785e-01
WDR81	18.6057	-0.04553	9.677e-01
EIF2B2	17.2542	-0.04572	9.534e-01
ZNF143	23.2629	-0.04572	9.471e-01
TMEM69	14.5706	-0.04581	9.534e-01
EVA1C	0.9685	-0.04586	9.888e-01
FXYD5	521.538	-0.04597	9.164e-01
PRDX5	183.828	-0.04603	9.386e-01
HIF1AN	16.564	-0.0461	9.408e-01
CASP8AP2	12.5242	-0.04612	9.615e-01
ZNF518B	11.3735	-0.04613	9.533e-01
TCTA	21.7875	-0.04613	9.538e-01
FAM96B	215.289	-0.04627	9.072e-01
P4HTM	7.00932	-0.04634	9.690e-01
ADGRE5	261.353	-0.04639	9.660e-01		Yes
SLC16A10	70.1607	-0.0464	9.840e-01
COMMD1	47.2354	-0.04649	9.469e-01
ZNF185	5.63986	-0.04656	9.831e-01
CCHCR1	2.64791	-0.04663	9.802e-01
PRMT5	9.19811	-0.04665	9.756e-01
PURB	44.4857	-0.04666	9.642e-01
TENT5A	23.7792	-0.0468	9.757e-01
SUCNR1	4.31974	-0.04686	9.875e-01
FUNDC2	71.9889	-0.04703	9.430e-01
ZNF8	1.79784	-0.04707	9.811e-01
OGDH	51.2385	-0.04709	9.358e-01
MRPL43	55.6627	-0.04716	9.534e-01
DGKA	23.7283	-0.04736	9.615e-01
MTR	12.5819	-0.04741	9.722e-01
WDR47	8.65927	-0.04747	9.534e-01
MBTPS1	25.7531	-0.04751	9.358e-01
GALNT11	17.4994	-0.04753	9.484e-01
PTPN7	53.0136	-0.04755	9.660e-01
TUBD1	2.29453	-0.04755	9.802e-01
ALDH6A1	4.53811	-0.0476	9.782e-01
SERPINA1	946.946	-0.04762	9.534e-01		Yes
SIMC1	5.72528	-0.04775	9.677e-01
FKBP1B	3.25938	-0.04782	9.787e-01
CHSY1	38.9052	-0.04783	9.664e-01		Yes
MAMLD1	5.43097	-0.04787	9.873e-01
AHCYL1	51.2894	-0.04789	8.993e-01
SEMA4D	46.9821	-0.04793	9.629e-01
RFXANK	30.8577	-0.04798	9.470e-01
FAM220A	4.23108	-0.048	9.756e-01
GNL2	29.6782	-0.04813	9.344e-01
LRP3	5.16571	-0.04815	9.770e-01
RASSF5	57.1604	-0.04826	9.722e-01
DNAJC5	60.0284	-0.04832	9.351e-01
APBA3	10.3779	-0.04832	9.629e-01
FAM49A	48.9564	-0.0484	9.782e-01
TRIM5	10.8094	-0.04844	9.770e-01
MAF1	53.5986	-0.04845	9.364e-01
KLC1	31.4962	-0.04856	9.400e-01
RALGDS	61.0026	-0.04862	9.664e-01
STK25	23.9804	-0.04862	9.220e-01
OTUB1	108.438	-0.04863	8.775e-01
PSMD2	64.7088	-0.04866	9.001e-01
MAFK	20.6687	-0.04876	9.569e-01
NDUFAF7	4.94763	-0.04878	9.605e-01
CEP19	1.72855	-0.04878	9.811e-01
EEF1D	517.273	-0.04882	9.281e-01
SUPT16H	49.8939	-0.04882	9.309e-01
MAGEF1	2.23251	-0.04885	9.822e-01
CENPB	33.7215	-0.04888	9.386e-01
RNF167	29.1341	-0.04888	9.517e-01
EMILIN2	242.481	-0.0489	9.424e-01		Yes
KAT5	21.2253	-0.04891	9.291e-01
USP30	2.48154	-0.04893	9.770e-01
TFB1M	5.36921	-0.049	9.802e-01
ANAPC5	50.4028	-0.04906	9.309e-01
PUS7	5.63589	-0.04908	9.807e-01
SUGP2	32.5064	-0.0491	9.423e-01
UBXN2B	28.6144	-0.04914	9.366e-01
PDCD2	36.2071	-0.04918	9.534e-01
PEX1	4.95768	-0.04926	9.756e-01
KCTD12	231.705	-0.04926	9.475e-01
WDR7	9.59959	-0.04927	9.661e-01
SPINT1	15.5867	-0.0493	9.787e-01		Yes
ZNF76	8.83023	-0.04934	9.597e-01
IKZF4	2.4321	-0.04936	9.770e-01
FAM122A	10.7472	-0.04939	9.534e-01
HLA-B	3144.34	-0.04939	9.400e-01
SBF1	16.6247	-0.0494	9.399e-01
ALOX5	154.266	-0.04949	9.439e-01
ZNF28	7.4858	-0.04959	9.654e-01
TRIM41	11.2723	-0.04975	9.534e-01
NRGN	61.184	-0.04978	9.675e-01
AK2	60.7544	-0.0498	9.291e-01
ALKBH1	5.60388	-0.04989	9.590e-01
CCT4	92.015	-0.0499	9.323e-01
SIAE	3.14976	-0.04992	9.757e-01
TUBG1	5.7145	-0.04996	9.811e-01
ENTPD1	20.8486	-0.05002	9.687e-01
MRI1	6.89568	-0.05006	9.757e-01
VSIG4	156.994	-0.05008	9.811e-01
YJEFN3	1.32814	-0.0501	9.832e-01
FUK	3.97264	-0.05012	9.668e-01
WASL	23.0964	-0.0502	9.386e-01
ETV6	151.674	-0.05034	9.634e-01
NDUFV3	68.0602	-0.05034	9.438e-01
H2AFY	356.34	-0.0504	9.164e-01
AGAP3	61.6789	-0.05043	9.534e-01
TICAM1	34.1359	-0.05046	9.534e-01
KCTD2	8.19526	-0.05054	9.538e-01
MED6	11.4311	-0.05056	9.398e-01
ATF7IP	42.6923	-0.05056	9.530e-01
ZCCHC24	3.57579	-0.05058	9.728e-01
ZNF787	24.2251	-0.05061	9.469e-01
ZNF770	13.885	-0.05062	9.534e-01
NCAPD2	6.44198	-0.05062	9.605e-01
MPND	12.7605	-0.05067	9.541e-01
RNASEH1	20.3617	-0.05073	9.517e-01
SMG6	15.3957	-0.05078	9.521e-01
PPP1R18	201.135	-0.05084	9.103e-01
HCG18	15.1058	-0.05089	9.438e-01
HPRT1	42.7073	-0.0509	9.386e-01
UBALD1	22.2921	-0.05091	9.468e-01
SAP25	8.42013	-0.05091	9.667e-01
PSMD4	97.4474	-0.05094	8.897e-01
FAM104A	23.979	-0.05103	9.344e-01
EXOSC3	24.4121	-0.05114	9.473e-01
ESRRA	21.9155	-0.05116	9.534e-01
RAD23A	167.917	-0.05125	8.896e-01
CNPPD1	32.6537	-0.05141	9.171e-01
PLXNA2	3.64758	-0.0515	9.785e-01
METTL23	23.1398	-0.05152	9.435e-01
POMT2	3.38593	-0.05153	9.802e-01
ISCA1	12.34	-0.05164	9.664e-01
ASCC2	30.3179	-0.05166	9.197e-01
TSNAX	13.0179	-0.05168	9.517e-01
BAG3	20.1057	-0.05171	9.782e-01
CHAMP1	18.148	-0.0518	9.534e-01
TMEM256	73.346	-0.05191	9.468e-01
CHKB	8.92026	-0.05192	9.590e-01
NR4A2	59.9535	-0.05192	9.842e-01
PSMB3	346.714	-0.05199	9.095e-01
GTF3A	95.3313	-0.05212	9.374e-01
GYS1	12.7225	-0.05213	9.660e-01
MGRN1	45.9494	-0.05213	9.281e-01
SMIM19	26.3361	-0.05225	9.450e-01
TOR1A	29.8861	-0.05228	9.344e-01
LAPTM4A	108.839	-0.05236	9.309e-01
GNB2	365.509	-0.0525	9.209e-01
TMED4	46.0008	-0.0525	9.132e-01
GRN	744.399	-0.05251	9.359e-01		Yes
CLCN3	19.3432	-0.05254	9.484e-01
ATP5PD	234.524	-0.0527	8.742e-01
MRPS14	27.3839	-0.05274	9.468e-01
LCORL	19.7919	-0.05275	9.468e-01
MRRF	13.6726	-0.05285	9.473e-01
CNDP2	119.445	-0.053	9.484e-01
XPO7	13.6527	-0.05306	9.408e-01
TMEM189	18.687	-0.05309	9.541e-01
VAT1	65.1622	-0.0531	9.692e-01
TAF4	8.35698	-0.05314	9.510e-01
C15orf61	17.5035	-0.05318	9.687e-01		Yes
CEPT1	24.0634	-0.05321	9.533e-01
SET	214.384	-0.05326	8.993e-01
PUM3	39.2439	-0.05334	9.524e-01
MOB2	21.6055	-0.05336	9.246e-01
ORC2	5.98792	-0.05337	9.664e-01
CSTF2	6.46193	-0.05341	9.644e-01
EIF4E2	100.888	-0.05343	9.072e-01
ECI2	7.25757	-0.05348	9.724e-01
UBXN1	142.802	-0.05349	8.993e-01
CAPNS1	197.939	-0.05356	9.202e-01
SNHG8	56.9634	-0.05357	9.534e-01
RWDD1	85.1663	-0.05358	9.246e-01
STRN4	34.3579	-0.05367	9.387e-01
HMGXB3	55.5889	-0.05369	9.386e-01
BAIAP2	7.8969	-0.05372	9.785e-01
DNAJA1	215.288	-0.05374	9.565e-01
GET4	14.0523	-0.05377	9.565e-01
UQCR10	301.358	-0.05378	9.288e-01
PIGH	9.2371	-0.05396	9.534e-01
AIF1	1246.6	-0.05403	9.291e-01
HSDL1	11.3021	-0.05403	9.534e-01
DNAJC27	3.45837	-0.05405	9.661e-01
G6PD	77.7664	-0.05406	9.468e-01
NBEAL2	48.3891	-0.05406	9.667e-01
CNOT9	16.5722	-0.05413	9.125e-01
DERL1	37.9295	-0.05436	9.247e-01
SOWAHC	20.9331	-0.0544	9.748e-01
VAMP3	69.3198	-0.05444	9.092e-01
TCP11L1	8.25159	-0.05447	9.534e-01
SLC30A5	19.782	-0.05449	9.222e-01
CBX6	36.6392	-0.0545	9.557e-01
MAPK3	17.719	-0.0546	9.433e-01
PARN	11.7648	-0.0546	9.434e-01
MRPS35	45.1645	-0.05462	9.534e-01
FLII	96.1371	-0.05475	8.720e-01
PROCA1	1.82577	-0.05487	9.785e-01
CFAP298	13.9917	-0.05487	9.534e-01
CERK	36.6393	-0.05489	9.517e-01
SLBP	43.7825	-0.0549	9.132e-01
COPZ1	78.2855	-0.05491	9.171e-01
MAP4K2	7.45885	-0.05493	9.606e-01
PSMB1	185.958	-0.05503	9.171e-01
POLE3	34.2944	-0.05505	9.406e-01
BCL2	19.5257	-0.05513	9.633e-01
LRPPRC	34.0151	-0.05514	9.468e-01
NUDT16	51.378	-0.05515	9.629e-01
RALGAPA1	21.9137	-0.05522	9.605e-01
ARCN1	69.2218	-0.05531	8.993e-01
FTSJ1	17.7091	-0.05536	9.533e-01
TRMT1	63.5054	-0.05562	9.323e-01
ACAA1	61.9089	-0.05574	9.256e-01
OS9	155.054	-0.05577	8.742e-01
PITRM1	11.1597	-0.0558	9.398e-01
SNX2	102.948	-0.05598	9.347e-01
C2orf42	4.27626	-0.05599	9.615e-01
PON2	4.97164	-0.05609	9.769e-01		Yes
PPHLN1	26.8605	-0.0561	9.164e-01
ZNF444	6.39959	-0.0561	9.537e-01
GON4L	34.9609	-0.05614	8.888e-01
PLXNB2	56.0678	-0.05615	9.475e-01
ASB6	9.82431	-0.05615	9.269e-01
SRSF9	234.347	-0.05617	9.008e-01
RAB8A	70.4505	-0.05619	9.097e-01
EDC4	8.91697	-0.0562	9.408e-01
UBQLN4	9.79166	-0.05627	9.533e-01
CFL2	2.91845	-0.05631	9.785e-01
NFRKB	8.82807	-0.05631	9.484e-01
SEPHS1	9.10099	-0.05631	9.524e-01
CTDNEP1	111.983	-0.05637	9.139e-01
FOSL2	137.48	-0.05645	9.728e-01
CBX4	13.8164	-0.05649	9.625e-01
ZMAT2	78.6049	-0.05658	8.742e-01
GALK2	7.65983	-0.05659	9.605e-01
C2orf69	8.63429	-0.05663	9.533e-01
ABRACL	158.35	-0.05663	9.377e-01
BRD9	29.3403	-0.05667	9.404e-01
GLCE	5.50944	-0.0567	9.625e-01
TRMT12	4.60051	-0.05683	9.685e-01
RFFL	14.137	-0.05689	9.439e-01
EIF2AK1	40.2645	-0.05709	9.178e-01
UHMK1	43.8893	-0.0571	9.171e-01
CHMP4A	20.024	-0.05723	9.385e-01
BAG1	79.1669	-0.05726	9.132e-01
ZFP64	2.4743	-0.05727	9.811e-01
FTSJ3	18.3442	-0.05739	9.384e-01
CRIP2	12.6241	-0.05744	9.868e-01
CSNK1E	12.8078	-0.05745	9.534e-01
UBE2J2	43.6744	-0.05753	8.899e-01
PKNOX1	17.5391	-0.05757	9.332e-01
IRGQ	15.3021	-0.05765	9.558e-01
TMEM60	26.0731	-0.05773	9.484e-01
ITGB1BP1	47.8719	-0.05784	9.359e-01
GIN1	2.96859	-0.05785	9.675e-01
PACSIN2	57.1184	-0.05785	9.063e-01
COPS8	17.1894	-0.05786	9.355e-01
ANKRD13D	50.8396	-0.05788	9.478e-01
SNX12	17.6908	-0.05791	9.291e-01
C14orf119	63.5422	-0.05794	9.417e-01
ZFHX3	34.3156	-0.05795	9.387e-01
PKN1	59.7531	-0.05805	9.164e-01
CNBP	255.954	-0.05807	9.344e-01
TRADD	31.7472	-0.0581	9.289e-01
PRKACA	62.1435	-0.05823	9.386e-01
SPATA6	5.23336	-0.05826	9.756e-01
RRP9	10.1756	-0.05838	9.725e-01
TSG101	48.7805	-0.05839	9.080e-01
PTTG1	3.37323	-0.05846	9.785e-01
SNX20	33.5529	-0.05847	9.533e-01
DCAF17	4.75512	-0.05861	9.693e-01
CEP63	16.2611	-0.05871	9.404e-01
WDR36	17.1467	-0.05872	9.541e-01
ATP6V1E1	77.9033	-0.05883	8.852e-01
ERH	137.579	-0.05883	9.067e-01
MORF4L2	46.6893	-0.05887	9.171e-01
LPAR2	8.81067	-0.05889	9.625e-01
PLEK2	4.39698	-0.0589	9.840e-01
RPAIN	32.6686	-0.05894	9.400e-01
ARHGDIB	532.767	-0.05894	9.171e-01
TFRC	74.8554	-0.05907	9.811e-01		Yes
ABI2	13.3447	-0.05911	9.534e-01
XRCC6	114.885	-0.05914	8.595e-01
TM4SF19	7.55821	-0.05917	9.811e-01
BLOC1S2	62.9668	-0.05919	9.291e-01
ATF6B	40.941	-0.0592	8.993e-01
SPCS2	131.846	-0.0593	9.109e-01
TRIAP1	19.3355	-0.05944	9.628e-01
ASCC1	7.36247	-0.0595	9.473e-01
NINJ2	10.3962	-0.05957	9.541e-01
GART	32.1572	-0.05965	9.339e-01
TCHP	16.9216	-0.05971	9.344e-01
ITFG1	30.766	-0.05973	9.386e-01
DOPEY1	5.87493	-0.05974	9.605e-01
CD164	241.633	-0.05976	9.069e-01
GANC	7.12687	-0.05978	9.565e-01
MZT1	14.5474	-0.05982	9.534e-01
CPVL	156.969	-0.05983	9.605e-01
NAP1L4	48.7941	-0.0599	8.963e-01
SRSF3	188.856	-0.05995	9.068e-01
ARFIP2	14.3061	-0.06019	9.280e-01
CLK2	19.5169	-0.06025	9.171e-01
PDK3	7.43642	-0.06027	9.625e-01
DERL2	43.9746	-0.06032	9.246e-01
SUPT5H	51.8497	-0.06039	9.092e-01
SGSH	22.1525	-0.06043	9.534e-01
TSC22D2	23.6239	-0.06047	9.484e-01
N6AMT1	2.84013	-0.06069	9.777e-01
FLCN	21.2501	-0.06079	9.534e-01
SLC26A2	19.8648	-0.06081	9.569e-01
FAM110A	18.0609	-0.06084	9.534e-01
RAB4B	3.54882	-0.06086	9.590e-01
KLHDC2	9.23094	-0.06099	9.582e-01
TCP1	65.6975	-0.06108	9.092e-01
ZFYVE27	16.0903	-0.06109	9.309e-01
KIAA0355	4.17686	-0.06112	9.610e-01
SAMD4B	32.3106	-0.06113	9.534e-01
TMEM128	10.0958	-0.06114	9.509e-01
ZNF276	24.5118	-0.06114	9.472e-01
IL4I1	38.3885	-0.06116	9.730e-01		Yes
ARSA	33.7016	-0.06119	9.291e-01
RNPS1	94.7661	-0.06131	8.586e-01
FAM89B	32.9077	-0.06138	9.534e-01
PSMB4	100.572	-0.06142	8.888e-01
SERTAD1	111.802	-0.06144	9.291e-01
FAIM	3.94876	-0.0615	9.704e-01
DUSP3	63.3809	-0.06157	9.072e-01
SIPA1	45.8935	-0.06157	9.309e-01
CDK2AP1	25.0654	-0.06162	9.539e-01
MID1IP1	27.9029	-0.06163	9.398e-01
ELAVL1	37.5463	-0.06163	8.742e-01
RBM38	8.78087	-0.06167	9.590e-01
DGUOK	78.6793	-0.06173	8.742e-01
PFDN5	943.934	-0.06182	8.900e-01
CASP9	8.11884	-0.06188	9.534e-01
MGAT2	24.8412	-0.0619	9.097e-01
SRGN	3084.23	-0.06193	9.605e-01		Yes
TMEM101	15.7346	-0.06196	9.468e-01
NELFB	25.2827	-0.06198	9.220e-01
GOSR1	30.8038	-0.06199	8.954e-01
COX7A2	313.737	-0.06208	9.217e-01
STX4	103.586	-0.0621	9.351e-01
ARMC10	27.0704	-0.06222	9.433e-01
ISG20L2	31.4707	-0.06244	9.129e-01
HMGN3	46.5123	-0.06245	9.484e-01
EIF4A3	64.2429	-0.06248	8.993e-01
L3HYPDH	3.48976	-0.06254	9.782e-01
PCGF6	7.05371	-0.06261	9.468e-01
DEGS1	44.0655	-0.06266	9.086e-01
TIMM17A	57.0497	-0.06273	9.171e-01
POFUT2	8.84239	-0.06276	9.435e-01
AP4B1	5.2503	-0.06277	9.565e-01
NDRG3	8.49633	-0.06278	9.468e-01
CHFR	33.9042	-0.06282	9.001e-01
TPGS1	33.891	-0.06283	9.231e-01
SH3BP1	38.2939	-0.0631	9.309e-01
SIKE1	17.4205	-0.06322	9.344e-01
RTCA	32.196	-0.06325	9.251e-01
KDM1A	20.4481	-0.06327	9.291e-01
MPV17	48.1788	-0.06327	9.246e-01
H2AFJ	158.738	-0.06327	9.309e-01
RHOG	334.617	-0.06337	9.027e-01
LY6G5C	2.96665	-0.06346	9.661e-01		Yes
FLT1	54.7864	-0.06353	9.770e-01		Yes
FAM149B1	4.0672	-0.06355	9.484e-01
USP25	36.7221	-0.06367	9.246e-01
PABPC4	65.6629	-0.06369	9.291e-01
SHC1	22.8198	-0.06373	8.947e-01
SPSB3	32.169	-0.06377	9.139e-01
DNAJC7	105.492	-0.06395	8.450e-01
CFL1	2399.1	-0.06401	8.614e-01
DLC1	3.89564	-0.06402	9.770e-01
TSC1	14.909	-0.06403	9.220e-01
ATP23	3.07086	-0.06415	9.782e-01
C4orf3	272.055	-0.06418	9.344e-01
SYMPK	29.9179	-0.06419	9.220e-01
PTGES	7.65977	-0.0642	9.892e-01
ARMH1	33.542	-0.06426	9.618e-01
TRMO	10.4215	-0.06434	9.369e-01
IGHMBP2	9.87882	-0.0644	9.432e-01
RUBCNL	19.7925	-0.06442	9.721e-01
ILK	83.0498	-0.06459	9.072e-01
ZNF25	4.64472	-0.06464	9.583e-01
PRR3	6.81861	-0.06471	9.386e-01
PHKG2	22.2446	-0.06475	9.095e-01
ZCCHC17	21.2895	-0.06475	9.291e-01
UNK	8.01185	-0.06487	9.178e-01
MTMR4	10.3753	-0.06488	9.534e-01
KIAA2026	23.2216	-0.0649	9.097e-01
TXNDC12	63.8008	-0.06496	8.969e-01
DUSP28	10.5208	-0.06499	9.309e-01
MZT2B	115.89	-0.06505	9.069e-01
NCBP3	36.2909	-0.06514	8.814e-01
PNP	207.899	-0.06519	9.434e-01
SNHG7	33.6533	-0.06522	9.521e-01
MINOS1	82.3704	-0.06522	9.241e-01
SELENOI	4.85804	-0.06532	9.583e-01
RCN2	15.4799	-0.06538	9.484e-01
ATG2B	6.86053	-0.06539	9.421e-01
KIFC3	115.169	-0.06543	9.558e-01
TNPO1	33.614	-0.06546	9.164e-01
BORCS8	11.577	-0.06546	9.315e-01
PGRMC1	25.3057	-0.06552	8.931e-01
SIGMAR1	13.1276	-0.06553	9.562e-01
STK32C	17.2047	-0.06554	9.386e-01
A1BG	35.346	-0.06555	9.530e-01		Yes
UBAP2L	40.729	-0.06567	8.766e-01
GLRX2	27.3071	-0.06569	9.484e-01
CASP7	19.3659	-0.06572	9.565e-01
NUDCD1	10.6776	-0.06587	9.597e-01
DYM	23.7738	-0.06588	9.080e-01
DRG2	21.5404	-0.06592	9.153e-01
HUWE1	56.4344	-0.06593	8.983e-01
REXO4	12.766	-0.06594	9.502e-01
PHLDA2	138.452	-0.06605	9.538e-01
RAD23B	129.664	-0.06609	9.054e-01
FOXN3	52.9333	-0.06611	9.203e-01
TAF13	28.4345	-0.06618	9.387e-01
ATP5F1A	100.691	-0.06619	9.132e-01
RNASET2	183.84	-0.06639	9.282e-01		Yes
MRPL23	21.6915	-0.0664	9.533e-01
RNF26	5.3197	-0.06642	9.578e-01
SRSF1	54.7244	-0.06645	8.766e-01
GLRX3	44.6992	-0.06646	9.072e-01
CCL7	237.929	-0.06652	9.802e-01		Yes
ERP44	80.6195	-0.0667	8.902e-01
WWP1	17.119	-0.0668	9.309e-01
FAM96A	96.5825	-0.06685	9.432e-01
SHMT2	21.946	-0.0669	9.430e-01
MRPS33	25.5509	-0.06696	9.386e-01
NOA1	6.28058	-0.06697	9.517e-01
TMEM245	9.02828	-0.06705	9.484e-01
CEP162	7.91005	-0.06708	9.502e-01
PPRC1	21.1447	-0.06712	9.367e-01
CMTM3	64.0155	-0.06713	9.220e-01
C14orf28	1.40142	-0.06713	9.747e-01
PDE6D	15.8651	-0.06723	9.202e-01
ZNF142	5.71772	-0.06726	9.534e-01
ARID3A	37.1293	-0.06726	9.292e-01
ANKRD6	1.5693	-0.06736	9.705e-01
PPP1R3E	5.85524	-0.0675	9.605e-01
COA6	81.4798	-0.0678	9.344e-01
NR4A3	45.5065	-0.0679	9.811e-01
UBR4	129.752	-0.06792	9.080e-01
UFD1	64.2199	-0.06803	8.904e-01
TSEN15	14.8576	-0.06805	9.434e-01
ZNF664	9.19843	-0.06805	9.386e-01
WDYHV1	4.01864	-0.06806	9.592e-01
SEC61B	456.745	-0.0681	8.814e-01
CMIP	82.7841	-0.06822	9.220e-01
WDR12	10.5381	-0.06823	9.578e-01
PSENEN	34.7454	-0.06824	9.171e-01
SAP130	5.76914	-0.0683	9.425e-01
GDI1	78.0046	-0.0684	8.904e-01
ZPR1	34.0461	-0.06842	9.103e-01
CCNH	57.1349	-0.06848	9.222e-01
TMEM106B	10.9657	-0.0685	9.517e-01
HNRNPUL1	93.2804	-0.0685	8.262e-01
DPP9	29.2907	-0.06856	8.993e-01
GLE1	12.5049	-0.06863	9.092e-01
FYCO1	7.71248	-0.06867	9.406e-01
CGAS	41.0704	-0.06872	9.386e-01
PRKCE	14.0786	-0.06893	9.756e-01
ZFPM1	25.5607	-0.06895	9.605e-01
GPATCH11	13.398	-0.06905	9.565e-01
ZNF672	17.7026	-0.06906	9.097e-01
PPFIBP2	9.00893	-0.06909	9.537e-01
AK6	25.3406	-0.06913	9.404e-01
THRA	10.6256	-0.06914	9.615e-01
PTPN18	66.6055	-0.06915	9.008e-01
HCFC1	48.6249	-0.0692	9.041e-01
SPI1	891.665	-0.06928	8.784e-01
PDCD6	85.1691	-0.06928	8.993e-01
TMEM127	71.3025	-0.06943	8.742e-01
SDHC	73.0442	-0.06967	8.954e-01
TRIM3	3.43479	-0.06968	9.605e-01
ARL14EP	15.8925	-0.06969	9.291e-01
COG7	10.2821	-0.06972	9.252e-01
USP45	3.40539	-0.06974	9.660e-01
CHST11	61.1284	-0.06975	8.984e-01
MFNG	30.0263	-0.06979	9.406e-01
WDR53	2.92645	-0.06983	9.605e-01
ZKSCAN1	35.5792	-0.06987	9.080e-01
MRPL28	59.2995	-0.07006	8.742e-01
ANKRD17	44.3683	-0.07016	8.658e-01
RNF8	12.0283	-0.07018	9.291e-01
CLSTN1	21.8732	-0.07024	9.139e-01
NCL	270.849	-0.07025	9.001e-01
NFKBIE	46.7795	-0.0703	9.291e-01
RNPEP	70.4099	-0.07031	8.947e-01		Yes
RCBTB2	24.5505	-0.07036	9.468e-01
OAZ2	31.8391	-0.07036	9.413e-01
TXNRD1	83.7946	-0.07055	9.468e-01
RNF111	30.5461	-0.07057	8.993e-01
PDAP1	65.5974	-0.07061	8.448e-01
SMPD1	10.5711	-0.07061	9.359e-01		Yes
VPS51	24.5821	-0.07069	9.103e-01
PSMB6	196.469	-0.07073	8.947e-01
RABEP2	9.11049	-0.07076	9.291e-01
AASDHPPT	26.7278	-0.07076	9.262e-01
PPIL3	5.5557	-0.0708	9.605e-01
ACAD11	1.05728	-0.07084	9.811e-01
GNA15	128.973	-0.07084	9.400e-01
TMEM9B	44.1046	-0.07085	9.098e-01
ACAD9	14.3807	-0.07089	9.153e-01
KIFC2	5.14369	-0.0709	9.590e-01
SMIM10L1	32.3413	-0.07092	9.072e-01
MESD	78.958	-0.07097	8.814e-01
C9orf72	56.7634	-0.07098	9.246e-01
GGT1	4.90065	-0.07101	9.605e-01
SLC2A4RG	10.6087	-0.07102	9.541e-01
SNX1	70.9911	-0.07103	8.993e-01
SERPINB6	92.0587	-0.07105	8.993e-01
SMC6	11.6304	-0.0711	9.269e-01
HDAC8	13.9446	-0.0711	9.093e-01
CSTF2T	12.732	-0.07111	9.282e-01
CNEP1R1	15.9113	-0.07114	9.175e-01
WASHC1	51.6855	-0.07138	8.968e-01
CHD3	36.2449	-0.07144	9.149e-01
NPC1	71.8916	-0.07146	9.367e-01
MAP3K2	108.105	-0.07146	9.132e-01
ZFPL1	15.9653	-0.07152	9.056e-01
ODF2	10.9994	-0.07159	9.164e-01
ME2	103.079	-0.07161	9.246e-01
ATG16L1	6.49259	-0.07171	9.468e-01
METTL22	24.085	-0.07189	9.109e-01
POLR2M	11.1996	-0.07192	8.993e-01
VPS35	110.047	-0.07194	8.595e-01
RNASEH2B	26.5625	-0.07198	9.386e-01
PAPSS1	89.075	-0.07199	9.132e-01
GALT	7.36542	-0.07202	9.468e-01
YTHDF2	49.6397	-0.07204	8.578e-01
SUMO3	97.7255	-0.07217	8.716e-01
ZDHHC8	10.0132	-0.07228	9.399e-01
DHRS4L2	18.6806	-0.07251	9.450e-01		Yes
BLVRB	217.009	-0.07252	9.234e-01
AIM2	3.39209	-0.07257	9.822e-01
RNF2	16.0611	-0.0726	9.097e-01
SART3	16.7352	-0.07268	8.969e-01
HSBP1	260.137	-0.07269	8.682e-01
DHRS3	18.5793	-0.07271	9.629e-01
EIF3G	153.338	-0.07274	8.748e-01
TANGO2	19.2162	-0.0728	9.072e-01
HNRNPM	191.031	-0.07281	8.993e-01
IDH3B	37.2566	-0.07296	8.730e-01
CKS1B	6.29757	-0.07297	9.712e-01
RPIA	18.4684	-0.07302	9.203e-01
SERF2	2660.85	-0.07309	8.561e-01
COPS4	14.2089	-0.0731	9.246e-01
CSKMT	8.30918	-0.0731	9.537e-01
WIPI2	32.7657	-0.07312	8.787e-01
MAST3	24.2041	-0.07313	9.080e-01
ATF5	101.696	-0.07315	9.470e-01
MGAT1	242.622	-0.07316	8.880e-01
DRG1	21.1783	-0.07326	9.095e-01
BRD1	10.8991	-0.0734	9.164e-01
SEPT11	18.169	-0.0735	9.538e-01
PRKDC	66.522	-0.07351	9.072e-01
SMARCA2	32.5055	-0.07354	9.072e-01
RRAGC	56.1478	-0.07355	8.993e-01
ZNF432	3.3396	-0.07358	9.468e-01
COPG1	36.8151	-0.07364	8.752e-01
TNFRSF10A	15.548	-0.07367	9.386e-01
STT3B	59.3592	-0.07369	8.921e-01
GMFG	364.967	-0.07375	8.814e-01
PSMD13	73.4592	-0.07379	8.595e-01
SLC28A3	2.9931	-0.07381	9.811e-01
NOLC1	37.9969	-0.07383	9.182e-01
MUS81	15.8252	-0.07387	8.947e-01
CALU	58.432	-0.07396	9.252e-01
ARPC5L	76.3123	-0.07416	8.992e-01
B3GNT5	131.004	-0.07425	9.332e-01
KCTD21	2.60767	-0.07427	9.540e-01
SNRPD2	217.072	-0.07435	8.578e-01
DNAJC14	10.6454	-0.07444	9.095e-01
ACTR1A	49.6757	-0.07449	8.500e-01
RNF170	8.788	-0.0745	9.291e-01
PRKCSH	68.4009	-0.07451	8.595e-01
ELL2	74.2553	-0.07469	9.615e-01
ATP6V1F	700.575	-0.07473	8.983e-01
EXT2	9.60332	-0.07475	9.178e-01
PPIA	1000.27	-0.07477	8.682e-01		Yes
OTUD3	3.86055	-0.07479	9.529e-01
MCRS1	23.7773	-0.07483	8.984e-01
MYPOP	5.05271	-0.07484	9.489e-01
HIGD1A	13.5657	-0.07487	8.993e-01
VPS37B	48.5577	-0.07508	9.321e-01
TMEM185B	13.4848	-0.07511	9.246e-01
FBXL19	6.24691	-0.07511	9.404e-01
INTS10	19.9635	-0.07517	9.229e-01
PIGL	4.9765	-0.07518	9.541e-01
WSB2	40.4944	-0.07532	9.001e-01
CIR1	36.2059	-0.07534	9.059e-01
HS3ST3B1	20.8311	-0.07555	9.615e-01
STAU2	6.89305	-0.07568	9.220e-01
CMTR2	14.2822	-0.07575	9.246e-01
SSR1	85.5061	-0.07581	8.689e-01
ABCE1	39.4366	-0.07581	9.288e-01
CCT7	60.3255	-0.07585	9.072e-01
SH3BP2	131.253	-0.07589	8.888e-01
GNAI2	605.483	-0.07589	8.742e-01
MANBAL	9.11437	-0.07592	9.139e-01
ARMCX2	1.00259	-0.07595	9.811e-01
ADPGK	91.703	-0.07597	8.562e-01
ATRAID	59.4121	-0.07602	9.171e-01
NSMAF	46.3398	-0.07604	9.072e-01
SRBD1	10.5459	-0.0761	9.423e-01
FIGNL1	1.61041	-0.0762	9.728e-01
FBH1	17.319	-0.07625	8.955e-01
BCL2L13	25.4857	-0.07634	8.896e-01
HAMP	130.857	-0.07634	9.811e-01		Yes
DYNLRB1	166.758	-0.07634	8.107e-01
TFCP2	14.1774	-0.07641	8.947e-01
GTF2A2	89.6985	-0.07646	9.005e-01
C22orf39	30.7182	-0.07648	8.923e-01
PRRC2B	51.2716	-0.07665	8.743e-01
ZNF22	29.1925	-0.07668	9.239e-01
ZNF766	4.93568	-0.07679	9.484e-01
CTNNA1	113.183	-0.07683	8.314e-01
ACOT11	3.48982	-0.07687	9.748e-01
COPS7B	10.2573	-0.07687	9.153e-01
PRR14	19.0051	-0.07688	8.976e-01
LZIC	30.589	-0.07694	8.966e-01
TIMM10	46.847	-0.07694	9.309e-01
DNAL4	4.07684	-0.07696	9.470e-01
KIF21B	9.74935	-0.077	9.358e-01
CHCHD1	59.5719	-0.07712	8.947e-01
MTX1	46.4735	-0.07721	9.001e-01
TDP2	38.0837	-0.07728	9.452e-01
DLGAP4	37.0652	-0.07729	8.658e-01
LIPA	101.604	-0.07731	9.468e-01
MAN2B1	53.7407	-0.07733	9.072e-01
ARHGAP17	33.0736	-0.07737	9.064e-01
S100A4	3809.3	-0.07738	9.067e-01		Yes
ABCA2	2.45697	-0.07749	9.661e-01
SSB	149.226	-0.07751	9.086e-01
BCDIN3D	5.3446	-0.07755	9.468e-01
MVP	99.3827	-0.07755	9.024e-01
KMT2B	36.7377	-0.07768	9.078e-01
UAP1	16.9209	-0.07787	9.304e-01
TM2D3	33.2286	-0.07794	9.072e-01
MED20	5.44282	-0.07805	9.246e-01
HIVEP3	50.6785	-0.07824	9.468e-01
POGZ	30.3628	-0.07826	8.743e-01
TPGS2	14.6063	-0.07844	9.358e-01
RASD1	2.70602	-0.07845	9.837e-01
MTA1	14.173	-0.07847	8.993e-01
METRNL	380.663	-0.07853	9.468e-01		Yes
TRGC2	4.12964	-0.07854	9.770e-01
ZNF740	6.78272	-0.07856	9.460e-01
HIST1H1E	166.003	-0.07857	9.597e-01
CCDC25	22.6029	-0.07858	9.291e-01
FPGT	5.38388	-0.0786	9.438e-01
TMX3	23.2838	-0.07861	9.072e-01
C9orf85	6.85041	-0.07867	9.171e-01
HSPA4	65.8545	-0.0787	8.913e-01
LRR1	9.70002	-0.07876	9.291e-01
DGAT1	23.5231	-0.07878	9.041e-01
HIKESHI	34.4095	-0.0788	9.072e-01
CHAC2	0.94773	-0.07908	9.808e-01
CEBPG	43.1051	-0.07911	9.072e-01
CEP89	5.79906	-0.07912	9.364e-01
VPS8	21.9629	-0.0792	9.202e-01
NDUFA2	143.948	-0.07921	8.518e-01
CRTAP	76.6559	-0.07926	9.092e-01		Yes
TMEM230	60.0808	-0.07931	9.060e-01
ATAD5	2.68283	-0.07932	9.605e-01
YIPF2	12.6955	-0.07934	9.164e-01
TMEM203	20.3091	-0.07937	9.246e-01
MPDU1	46.4535	-0.07939	8.689e-01
CAPG	551.888	-0.07941	9.080e-01
PIN1	54.6855	-0.07945	8.983e-01
NOP56	33.5169	-0.07949	9.153e-01
TBC1D7	36.6216	-0.07961	9.386e-01
INPPL1	31.1786	-0.07965	9.029e-01
SF3B4	59.4312	-0.07966	8.448e-01
PNKP	54.8242	-0.07967	8.772e-01
POLR3E	8.42777	-0.07968	9.292e-01
MGAT4A	80.7638	-0.07986	9.220e-01		Yes
FBXW4	7.21966	-0.07998	9.153e-01
NUP54	14.2708	-0.08003	8.742e-01
MED22	10.3966	-0.08005	9.209e-01
TOR4A	28.3407	-0.08013	8.993e-01
HNRNPR	99.9972	-0.08015	8.314e-01
KHDC4	12.6489	-0.08015	9.246e-01
AGL	6.89491	-0.08017	9.430e-01
RIN3	70.4439	-0.08023	8.993e-01
DHFR	5.15546	-0.08032	9.541e-01
C5AR2	14.0416	-0.08033	9.644e-01
LDHB	43.8392	-0.08034	9.419e-01
C16orf91	17.6077	-0.08035	9.109e-01
EMC2	16.9116	-0.08036	8.993e-01
MINPP1	12.6934	-0.0804	9.408e-01		Yes
UPF1	38.3432	-0.08044	8.856e-01
KMT2D	32.2039	-0.08045	8.926e-01
PHB2	72.344	-0.08049	8.915e-01
STIM2	11.1535	-0.08061	9.246e-01
HAAO	4.64462	-0.08061	9.534e-01
POGLUT1	11.8138	-0.08063	9.220e-01
NIF3L1	6.14808	-0.08063	9.534e-01
UBXN8	5.30945	-0.08078	9.450e-01
RNASEL	9.78246	-0.0808	9.360e-01
FKBP15	112.38	-0.08087	8.716e-01
DNTTIP2	84.0637	-0.08089	9.132e-01
CDC25B	6.41267	-0.08095	9.534e-01
NARS2	4.87867	-0.08098	9.558e-01
TMUB1	36.4648	-0.08102	8.814e-01
SWAP70	75.1218	-0.08106	9.060e-01
PCNX2	4.44553	-0.08117	9.607e-01
SAV1	38.5512	-0.08119	9.171e-01
SSBP2	5.79574	-0.08145	9.541e-01
MYO9B	169.342	-0.08157	8.938e-01
ZBTB14	4.20265	-0.08174	9.534e-01
TIMM10B	8.64519	-0.08178	9.080e-01
RXRB	10.4626	-0.08183	8.996e-01
CANX	276.971	-0.0819	8.689e-01
CARM1	24.9151	-0.08194	9.193e-01
SLC7A6OS	14.2457	-0.08195	9.001e-01
SUFU	9.21929	-0.08195	9.358e-01
UTP3	29.0777	-0.08196	8.742e-01
CAND1	27.0563	-0.08201	8.877e-01
BEX4	20.515	-0.08209	9.484e-01
ATP6V0A1	74.8479	-0.08215	8.984e-01
CORO1C	133.535	-0.08216	8.896e-01
ZNF75A	10.9046	-0.08223	9.095e-01
ZNF706	231.831	-0.08223	8.949e-01
GHDC	6.26439	-0.08234	9.386e-01
ZKSCAN8	3.76462	-0.08237	9.484e-01
LAMP1	193.4	-0.08238	8.954e-01
KIF22	24.6641	-0.08245	9.344e-01
SS18L1	7.5045	-0.08248	9.282e-01
NEK11	1.5186	-0.08251	9.629e-01
CAVIN3	4.26141	-0.08253	9.811e-01
UPF3A	31.5987	-0.08254	8.787e-01
SLC38A10	56.2402	-0.08254	8.784e-01
VPS53	27.9492	-0.08259	8.837e-01
WDR74	21.7102	-0.08261	9.246e-01
CWF19L2	11.0831	-0.08268	9.344e-01
PIK3R4	8.65521	-0.08268	8.993e-01
ESF1	44.3295	-0.08272	9.155e-01
EVL	23.0998	-0.08273	9.557e-01
TMEM175	10.1319	-0.08274	9.268e-01
ST3GAL2	27.3659	-0.0828	9.457e-01
CTDSP1	65.6921	-0.08287	8.966e-01
ACTN4	101.466	-0.08294	8.716e-01
ZFAT	4.06152	-0.08296	9.249e-01
SLC37A1	6.50243	-0.08297	9.435e-01
SIRPA	174.642	-0.08298	8.689e-01
NUP210	16.0687	-0.08302	9.347e-01
TTC31	9.52608	-0.08306	9.164e-01
DDA1	46.6227	-0.08307	8.198e-01
TBC1D13	8.07107	-0.0831	9.164e-01
PSMD10	18.4572	-0.08332	9.059e-01
SPCS1	129.577	-0.08332	8.794e-01
TMEM104	6.14311	-0.08337	9.434e-01
ANAPC10	9.55917	-0.08342	9.344e-01
MAP3K20	75.8977	-0.08342	9.521e-01
SPHK2	5.66986	-0.08345	9.309e-01
SRFBP1	25.6806	-0.08357	9.132e-01
FLYWCH1	5.69285	-0.08359	9.489e-01
HPS1	85.2127	-0.08366	8.180e-01
DTD1	6.55467	-0.08368	9.222e-01
SLC25A5	223.313	-0.08371	9.282e-01
GNAS	312.305	-0.08372	8.800e-01
MRGBP	20.8345	-0.08392	8.814e-01
TUBB2A	15.3912	-0.08403	9.473e-01
RANGRF	18.731	-0.08405	9.309e-01
BANK1	5.20604	-0.08414	9.685e-01
FEZ2	45.2353	-0.08415	8.673e-01
AHCY	23.7471	-0.08419	9.449e-01
TNRC18	37.941	-0.08421	8.947e-01
GTF2H3	15.2876	-0.08429	9.076e-01
CHD8	42.4569	-0.08429	8.689e-01
FAM210A	21.4086	-0.08439	9.321e-01
ZMIZ1	132.654	-0.08439	8.960e-01
OAZ1	1768.56	-0.0844	8.262e-01
EMP3	1598.05	-0.08445	8.966e-01
GRSF1	38.4504	-0.08457	8.921e-01
SNAPC5	15.6379	-0.08473	9.386e-01
LSM14B	15.0349	-0.08475	8.964e-01
GRHPR	38.2448	-0.08482	9.246e-01
HNRNPF	189.057	-0.08483	8.242e-01
CCDC77	3.9322	-0.08488	9.291e-01
TULP4	27.1954	-0.08498	9.309e-01
DBR1	8.68235	-0.08511	9.434e-01
NUMA1	45.4757	-0.08519	8.720e-01
ACOX2	4.78213	-0.08529	9.597e-01
POMGNT1	5.95398	-0.08529	9.534e-01
COQ9	11.4047	-0.0853	9.291e-01
NELFA	9.80981	-0.08532	8.993e-01
ZNF616	1.81438	-0.08542	9.629e-01
XPA	18.3943	-0.0855	9.149e-01
AGPS	27.4811	-0.08558	8.896e-01
DHRS4	42.9555	-0.0857	9.078e-01
BUD13	11.37	-0.08578	8.993e-01
TKFC	8.1455	-0.08593	9.164e-01
RBMS2	8.98352	-0.08599	9.534e-01
ACTG1	2701.83	-0.08604	8.784e-01
MPP5	3.64894	-0.08609	9.484e-01
COASY	20.1831	-0.08611	8.784e-01
MIF	384.782	-0.08613	9.280e-01		Yes
TNFAIP8L1	11.3146	-0.08614	9.410e-01
ERI2	4.08502	-0.08631	9.452e-01
PYM1	33.9583	-0.08644	8.716e-01
FBRSL1	22.7509	-0.08644	9.080e-01
CBX5	12.1573	-0.08649	9.056e-01
CCDC112	18.9538	-0.0866	9.386e-01
SLC10A7	3.79092	-0.08664	9.404e-01
HCCS	17.0697	-0.08667	9.001e-01
HNRNPA1P48	5.06565	-0.08671	9.171e-01
ACOT9	58.9099	-0.08671	8.787e-01
DST	9.01666	-0.08678	9.705e-01
PIGO	5.09423	-0.0868	9.364e-01
COX8A	616.609	-0.08703	8.176e-01
TMEM116	1.97286	-0.0872	9.605e-01
EEF1AKMT4	1.90093	-0.08725	9.615e-01
CGRRF1	9.45052	-0.08733	9.120e-01
NOP10	608.381	-0.08742	8.729e-01
CD320	2.91062	-0.08743	9.664e-01
IMPDH1	65.5022	-0.08747	8.896e-01
DUSP16	7.15721	-0.08747	9.785e-01
UFL1	23.7302	-0.0875	8.814e-01
GTPBP1	14.5599	-0.0876	9.364e-01
SMARCAD1	12.2365	-0.08763	9.301e-01
GGA1	65.1453	-0.08767	8.888e-01
PINX1-1	3.39749	-0.08775	9.434e-01
ORAI2	40.0882	-0.08777	8.993e-01
MAPKAP1	51.116	-0.08782	8.534e-01
AKAP1	5.56884	-0.08782	9.534e-01
PRKAG1	21.9994	-0.08784	8.627e-01
KARS	43.4678	-0.08795	8.716e-01
C16orf87	13.033	-0.08802	8.996e-01
NFATC1	11.9822	-0.08812	9.281e-01
MT1X	47.4844	-0.08829	9.654e-01
TMEM192	17.7538	-0.08831	9.282e-01
ATXN7L3B	39.6175	-0.08836	8.494e-01
MFSD13A	16.2555	-0.08838	9.484e-01
PYURF	70.281	-0.08841	8.742e-01
CEBPB	1051.66	-0.08843	8.969e-01
QPCT	37.7237	-0.08844	9.220e-01		Yes
HMG20B	20.9309	-0.08845	8.969e-01
POLR3C	12.7161	-0.08849	9.000e-01
DPYSL2	52.7951	-0.08856	8.996e-01
NUDCD3	16.773	-0.08862	8.949e-01
NCF4	71.1296	-0.08865	9.001e-01
LCMT1	19.7143	-0.08872	9.004e-01
SUB1	314.891	-0.0888	8.581e-01
DHX16	27.7624	-0.08882	8.354e-01
ZBTB37	5.61158	-0.08882	9.386e-01
ECE1	62.911	-0.08899	9.565e-01
PEX26	17.2319	-0.08906	8.938e-01
CYC1	84.3847	-0.08922	8.968e-01
HCFC1R1	67.0179	-0.08923	8.743e-01
COX18	7.27927	-0.08923	9.223e-01
NELFE	56.6352	-0.08935	8.198e-01
LENG8	81.2282	-0.08939	9.072e-01
CCDC7	2.70241	-0.0894	9.503e-01
EMD	113.485	-0.08946	9.072e-01
WRAP73	14.1825	-0.08947	9.095e-01
USP48	36.3829	-0.08949	8.752e-01
TBCE-1	2.37381	-0.08951	9.565e-01
HS1BP3	17.9859	-0.08959	8.904e-01
RALY	88.5316	-0.08967	8.292e-01
EIF3D	77.4178	-0.08972	8.014e-01
EPN1	68.7743	-0.08977	8.314e-01
MVB12A	37.2249	-0.08978	8.718e-01
PRDX3	96.9141	-0.08988	8.800e-01
LPXN	86.4565	-0.08992	8.742e-01
CAB39L	3.80841	-0.08994	9.534e-01
TMEM39B	7.02137	-0.08994	9.291e-01
TRIM27	46.7317	-0.08999	8.742e-01
RAMMET	37.5178	-0.09004	8.682e-01
RP9	17.7909	-0.09007	9.187e-01
GUSB	55.5308	-0.09013	8.581e-01
LYPLAL1	17.2944	-0.09028	9.220e-01
HLA-DQA2	42.0336	-0.0903	9.872e-01
DOCK8	132.373	-0.09031	8.689e-01
GOLIM4	34.1881	-0.09031	9.027e-01
MKNK2	38.7257	-0.09034	9.068e-01
UBTF	30.2324	-0.09043	8.689e-01
OASL	53.7573	-0.09055	9.615e-01
FAM114A2	12.8786	-0.0906	8.966e-01
DNAJC10	41.2342	-0.09063	8.966e-01
PDCD11	17.8818	-0.09065	9.203e-01
RAC1	820.248	-0.0907	7.856e-01
NRBP1	60.4063	-0.09096	8.086e-01
LSM10	80.3063	-0.09099	8.969e-01
DPF2	17.507	-0.09113	8.696e-01
IER3IP1	11.6981	-0.09115	9.072e-01
CD300A	63.2816	-0.09122	9.268e-01
UBTD1	15.748	-0.09126	8.993e-01
CREG1	122.124	-0.09126	9.001e-01		Yes
GCNT2	5.58727	-0.09129	9.590e-01
GLYCTK	12.7583	-0.09144	9.054e-01
SLC4A8	5.44964	-0.09153	9.534e-01
REXO2	16.4266	-0.09153	9.400e-01
PSMD1	76.1068	-0.09172	8.181e-01
TMEM68	7.97788	-0.09176	9.171e-01
THOC6	25.9739	-0.09181	8.983e-01
ACSL3	89.244	-0.09185	9.001e-01
BTG2	276.051	-0.09199	9.488e-01
FAM192A	38.1189	-0.09206	8.102e-01
BAX	218.404	-0.09206	8.351e-01
SEC24C	29.1388	-0.09212	8.420e-01
DUS4L	3.87421	-0.09214	9.494e-01
PDGFC	4.58455	-0.09215	9.756e-01		Yes
SDF2	46.4706	-0.0922	8.699e-01
ULK2	7.92849	-0.09221	9.386e-01
GATD3A	3.57607	-0.09229	9.507e-01
FASN	12.5084	-0.0924	9.242e-01
B3GALT4	17.0475	-0.09242	8.983e-01
JUNB	874.663	-0.09257	9.076e-01
SMIM15	74.7254	-0.09261	8.674e-01
C16orf70	12.2686	-0.09268	9.086e-01
KANK1	13.4572	-0.09273	9.756e-01
VTI1B	74.1269	-0.09273	8.448e-01
URM1	32.0221	-0.09276	8.872e-01
PHTF1	13.3701	-0.09277	8.775e-01
PSMG1	15.6177	-0.09305	9.249e-01
FKBP1A	264.18	-0.09306	8.262e-01
SPIN1	15.781	-0.09314	9.072e-01
CMC2	51.2293	-0.09315	8.814e-01
SLC46A1	3.10963	-0.09317	9.757e-01
SHQ1	5.46426	-0.0932	9.337e-01
GALK1	41.0801	-0.09322	8.993e-01
SLC35C1	10.1007	-0.09323	9.246e-01
PSMD8	148.247	-0.09323	8.896e-01
RELT	44.7031	-0.09326	8.991e-01
POP1	11.4902	-0.09328	9.309e-01
NUP37	6.79773	-0.09329	9.251e-01
MEAF6	41.2223	-0.0934	8.581e-01
TP53RK	16.857	-0.09354	9.068e-01
CAMK2G	6.74492	-0.09355	9.291e-01
DNASE1	5.49886	-0.0936	9.432e-01		Yes
ZNF605	3.89513	-0.09364	9.469e-01
SMG9	28.3152	-0.09375	9.095e-01
ENOPH1	17.4226	-0.09384	9.171e-01
SDHA	27.2291	-0.09387	8.606e-01
NECTIN2	66.228	-0.09393	9.291e-01
C19orf25	49.0551	-0.09399	8.534e-01
UBL4A	16.4371	-0.09406	9.203e-01
TNIP3	270.504	-0.09415	9.837e-01
NDUFS2	60.2931	-0.0942	8.242e-01
MAN2A1	31.8028	-0.09421	8.938e-01
APOM	1.83857	-0.09426	9.565e-01		Yes
ACSF3	14.4227	-0.09426	8.888e-01
MRPS15	50.2915	-0.09428	9.139e-01
GAR1	18.8111	-0.09431	8.993e-01
ACADM	16.3563	-0.09435	9.001e-01
DNAJC30	7.19843	-0.0944	9.291e-01
CCNYL1	19.8358	-0.09448	8.695e-01
KCTD6	4.77509	-0.09451	9.386e-01
MGLL	51.505	-0.09453	9.565e-01
WIZ	12.2323	-0.09457	8.938e-01
LPCAT4	7.67412	-0.0946	9.421e-01
PREPL	8.85045	-0.09462	9.372e-01
GPATCH2	12.1627	-0.09466	8.954e-01
IER5	96.2771	-0.09466	9.178e-01
CORO1A	395.944	-0.09471	8.888e-01
MARCH3	4.86632	-0.09476	9.567e-01
UBXN6	23.3201	-0.09479	8.720e-01
OSBPL3	14.6341	-0.09479	9.246e-01
STARD7	41.746	-0.09482	8.814e-01
GTF2H2	7.93693	-0.09491	9.482e-01
NOL10	11.3156	-0.09493	8.902e-01
BNIP3	18.2442	-0.09497	9.667e-01
NSFL1C	47.6436	-0.095	8.285e-01
HMG20A	6.9643	-0.09501	9.024e-01
CXCL16	282.887	-0.09513	8.743e-01		Yes
SPCS3	210.261	-0.09518	7.978e-01
C2orf68	27.2446	-0.0952	8.565e-01
ANKFY1	28.6815	-0.09523	8.884e-01
RAB5B	28.9608	-0.09529	8.689e-01
TOB1	12.2468	-0.09546	9.309e-01
RIDA	4.06973	-0.09551	9.533e-01
ABHD15	3.06205	-0.09566	9.538e-01		Yes
FGD2	44.026	-0.09568	9.404e-01
CLOCK	12.5488	-0.09575	9.001e-01
ALAS1	33.1306	-0.0958	9.095e-01
SLC39A6	19.8322	-0.0959	8.784e-01
FIS1	109.223	-0.0959	8.658e-01
MIB2	7.21668	-0.09597	9.220e-01
DAZAP1	84.0572	-0.09599	8.086e-01
NDUFB9	308.045	-0.096	8.696e-01
TVP23B	10.0725	-0.09611	9.027e-01
GOLGA2	39.328	-0.09623	8.207e-01
ZNF260	3.70326	-0.09626	9.430e-01
FH	15.4314	-0.09637	9.149e-01
MAPKAPK3	83.7188	-0.0964	8.716e-01
ABT1	24.0378	-0.09647	8.707e-01
SLC25A11	46.724	-0.09648	8.742e-01
AKT1S1	13.1133	-0.09649	8.983e-01
CCSAP	9.9421	-0.09651	9.473e-01
ZNF629	3.51573	-0.09662	9.517e-01
IL4R	86.8862	-0.09669	9.246e-01		Yes
GNG5	871.323	-0.09676	8.070e-01
DVL1	9.93889	-0.09681	9.007e-01
PTDSS1	27.2766	-0.09689	8.696e-01
HIST1H2BN	4.82556	-0.09696	9.692e-01
ZFP36	1159.23	-0.09698	9.291e-01
NAPEPLD	4.50937	-0.09699	9.468e-01
SAE1	23.6975	-0.0971	8.707e-01
EEF1E1	5.10797	-0.0971	9.387e-01
C9orf66	4.715	-0.09714	9.246e-01
LITAF	573.27	-0.0972	9.291e-01
NDUFA9	10.1789	-0.09748	9.023e-01
ZNF688	11.34	-0.0975	9.005e-01
TYW1	7.73798	-0.09758	9.203e-01
ARFRP1	28.9902	-0.09759	8.640e-01
CTSC	333.072	-0.09762	9.282e-01
SDHB	60.1959	-0.09767	8.766e-01
DNAJB9	21.9369	-0.09768	9.184e-01
MDN1	13.8094	-0.0977	9.220e-01
IL1R1	52.1512	-0.09779	9.644e-01		Yes
MFAP1	28.5423	-0.09793	8.696e-01
APOL4	11.7053	-0.09802	9.756e-01		Yes
NDRG2	1.29958	-0.09803	9.770e-01
NUS1	68.959	-0.09805	8.904e-01
GNPNAT1	12.6256	-0.09814	9.206e-01
ZBTB41	4.61804	-0.09818	9.291e-01
MLLT1	23.6222	-0.09819	9.069e-01
PHF8	10.8691	-0.09823	8.640e-01
SFR1	8.33622	-0.09824	9.281e-01
ANXA2	1067.15	-0.09826	8.180e-01		Yes
GLS	71.9075	-0.09849	9.080e-01
CHCHD4	9.22271	-0.09864	9.291e-01
GUF1	11.3353	-0.0987	9.109e-01
DERA	14.2571	-0.0987	9.164e-01
SLC4A1AP	30.3743	-0.09877	8.262e-01
PRKAB2	4.4794	-0.09886	9.246e-01
MSR1	52.2602	-0.09888	9.625e-01
SZT2	17.1265	-0.09897	8.552e-01
ZNF75D	4.03397	-0.09899	9.344e-01
CPOX	6.43549	-0.09908	9.385e-01
KCTD17	9.21675	-0.09909	9.095e-01
PFDN6	38.2418	-0.0991	8.800e-01
FAM114A1	11.8071	-0.09913	9.033e-01
CRLS1	30.9054	-0.09922	9.001e-01
DDX20	8.23538	-0.09924	9.164e-01
ZNF791	16.2398	-0.09953	8.814e-01
PRKAB1	10.3671	-0.09957	8.980e-01
NPEPL1	13.338	-0.0996	9.049e-01
ZNF346	2.88454	-0.09967	9.249e-01
VGLL4	16.029	-0.0997	8.976e-01
MIA2	34.2852	-0.0998	8.629e-01
RUNX1	150.274	-0.0998	8.689e-01
TSPO	1041.41	-0.09983	8.716e-01
PDHX	8.59646	-0.0999	8.888e-01
ZBTB17	18.6215	-0.09991	9.120e-01
TMBIM1	100.368	-0.10001	8.226e-01
ABR	67.3186	-0.10004	8.351e-01
TMEM129	5.79755	-0.10016	9.404e-01
GPR107	22.2033	-0.10023	8.595e-01
MRPS23	31.1886	-0.10025	9.146e-01
SLC25A25	21.138	-0.10032	9.020e-01
PIH1D1	35.5744	-0.10035	8.157e-01
RGS10	188.337	-0.10045	8.896e-01
UCK1	8.87075	-0.10048	8.923e-01
PUS7L	10.2092	-0.10056	9.097e-01
TADA2B	13.8685	-0.10057	8.641e-01
HS6ST1	8.12806	-0.10059	9.534e-01
TUBB4B	95.6177	-0.10065	8.742e-01
LMF2	25.1114	-0.1007	8.552e-01
UBN1	58.0536	-0.10074	8.101e-01
AATF	55.6465	-0.10077	7.965e-01
LYRM2	43.5097	-0.10095	8.538e-01
MED11	14.9369	-0.101	8.742e-01
SOD1	93.358	-0.10119	8.947e-01
FAM219B	13.6444	-0.10134	8.913e-01
NSMCE3	14.8389	-0.10138	8.896e-01
FAM129B	151.078	-0.10139	9.054e-01
BAHD1	7.23845	-0.10145	8.814e-01
EBP	8.54495	-0.10149	9.221e-01
G3BP1	55.6634	-0.10156	8.618e-01
MRPL16	32.8624	-0.10157	8.800e-01
ERF	11.702	-0.10158	8.852e-01
GSPT1	96.3	-0.10163	8.366e-01
MTDH	342.454	-0.1017	7.644e-01
AGPAT3	51.6825	-0.10178	8.534e-01
TRIM8	54.5729	-0.1018	8.658e-01
CD22	5.83981	-0.102	9.597e-01
SAFB2	40.7269	-0.10206	8.119e-01
ACIN1	86.4444	-0.10223	8.131e-01
C11orf74	4.98028	-0.10228	9.404e-01
RAN	274.414	-0.10238	8.742e-01
ILF3	105.539	-0.10239	7.617e-01
KSR1	14.9732	-0.10239	9.171e-01
DNAJC21	45.9822	-0.10239	8.180e-01
STAC3	17.0615	-0.10243	9.222e-01
LONRF3	20.2991	-0.10244	9.171e-01
YIPF5	26.2649	-0.10247	8.469e-01
TIMM23	28.9334	-0.10247	8.658e-01
AIFM2	6.94766	-0.10247	9.534e-01
ZBTB38	30.4068	-0.10259	8.947e-01
SFT2D1	106.397	-0.10269	8.242e-01
AMZ2	13.7791	-0.10314	8.993e-01
CCNQ	17.1293	-0.10319	9.072e-01
SNRPA1	34.2708	-0.10323	8.872e-01
GFOD2	7.26656	-0.10332	8.993e-01		Yes
R3HCC1	11.5015	-0.10345	9.068e-01
NCBP2	44.857	-0.1035	8.305e-01
KCNN4	74.2449	-0.10353	9.132e-01
RSBN1	22.0604	-0.10362	8.581e-01
PIGT	35.6613	-0.10367	8.416e-01
RWDD4	24.0743	-0.10373	8.806e-01
IDH1	51.5671	-0.10399	9.408e-01
ARHGDIA	307.577	-0.10403	7.723e-01
GOT2	11.3166	-0.10404	9.220e-01
FUCA2	45.7639	-0.10406	8.682e-01		Yes
CEP290	7.62071	-0.10414	9.386e-01
CCDC137	21.6529	-0.10415	8.742e-01
ASB1	21.4254	-0.10415	8.947e-01
EID1	134.587	-0.1042	8.176e-01
CCM2	37.5502	-0.10423	8.176e-01
NRBF2	47.6135	-0.10425	8.413e-01
GFER	19.2506	-0.10427	8.910e-01		Yes
CMTM8	1.74826	-0.10433	9.614e-01
IFT80	1.38014	-0.10434	9.503e-01
ZC3H10	5.25538	-0.10442	9.062e-01
HENMT1	3.98899	-0.10449	9.309e-01
FAM102B	62.3973	-0.10454	9.171e-01
MICAL1	49.8974	-0.10459	8.689e-01
NPDC1	5.03928	-0.10464	9.597e-01
HRH1	9.52409	-0.10476	9.417e-01
EHMT1	33.9349	-0.10477	8.285e-01
ELK3	85.507	-0.10484	8.674e-01
TTPAL	5.38124	-0.10484	9.068e-01
APBB2	2.93259	-0.10487	9.782e-01
MAP2K2	97.9531	-0.10492	8.314e-01
DHX32	12.2169	-0.10512	8.784e-01
BUB3	42.2201	-0.10518	8.122e-01
TBCB	99.0513	-0.1052	8.262e-01
SF3B3	31.8948	-0.10522	8.478e-01
NID1	2.76275	-0.10533	9.591e-01		Yes
CES1	43.1343	-0.10534	9.660e-01
PSMA7	551.286	-0.10539	7.858e-01
OAF	21.7184	-0.10566	9.072e-01		Yes
BAK1	15.8841	-0.10566	9.072e-01
PTPA	26.8083	-0.10571	8.971e-01
UBN2	12.228	-0.10573	8.888e-01
FANCA	2.98673	-0.10574	9.534e-01
ZCWPW1	2.13694	-0.10587	9.386e-01
EIF3K	377.738	-0.10596	8.448e-01
ACAP3	10.7071	-0.10597	9.054e-01
DDHD2	5.99528	-0.10609	9.178e-01
AURKAIP1	198.093	-0.10611	7.833e-01
PMM1	11.2264	-0.10616	8.938e-01
C3orf58	32.76	-0.10625	8.947e-01
CDK5RAP3	57.7018	-0.10634	8.305e-01
TMEM208	94.1628	-0.10641	8.538e-01
TP53BP1	12.8116	-0.10642	8.787e-01
P2RX4	115.298	-0.10643	8.748e-01
KBTBD4	3.58932	-0.10644	9.134e-01
CMC1	33.5992	-0.10644	8.837e-01
MEF2A	74.5457	-0.10649	8.720e-01
ELOB	559.341	-0.10654	8.174e-01
DCPS	18.1353	-0.10658	9.068e-01
KDM4A	4.93726	-0.10659	9.001e-01
CDK5	16.6147	-0.1066	9.020e-01
PPCS	65.8828	-0.10668	8.658e-01
IRF3	29.3298	-0.1067	8.474e-01
PLCD3	1.2175	-0.10671	9.534e-01
POLR3D	13.4455	-0.1068	9.092e-01
SUMF2	20.4727	-0.10683	8.947e-01
RASAL3	23.1786	-0.10688	8.789e-01
NUP62	62.4607	-0.1069	8.448e-01
CHKA	13.1942	-0.10691	9.001e-01
SPATA2L	13.0325	-0.10705	8.993e-01
ZNF236	9.19426	-0.10721	8.976e-01
TSSC4	40.4651	-0.10734	8.176e-01
EPS15L1	14.7314	-0.10736	8.351e-01
CACTIN	7.52608	-0.10755	8.896e-01
PBX3	16.1755	-0.10758	8.896e-01
PCBD1	50.5962	-0.10758	9.132e-01
NABP2	11.6022	-0.10761	9.132e-01
TIMM8B	148.138	-0.10771	8.198e-01
PLOD1	25.9804	-0.10775	8.983e-01
PRMT1	39.4778	-0.10782	8.716e-01
VPS25	34.8168	-0.10789	8.638e-01
METTL14	13.9519	-0.10801	8.595e-01
IWS1	43.0118	-0.10803	7.761e-01
TSC22D4	48.0089	-0.1081	8.420e-01
PRDM8	5.14358	-0.10814	9.770e-01
RBM28	24.8245	-0.10821	8.814e-01
E4F1	11.598	-0.10824	8.658e-01
SGO2	1.98317	-0.10824	9.534e-01
CCDC159	21.5616	-0.10827	8.535e-01
SLC35B2	15.5366	-0.10847	8.938e-01
PILRB	9.32006	-0.1085	9.069e-01
SIRT2	29.428	-0.10853	7.985e-01
GTF3C2	14.0731	-0.10861	8.800e-01
ZNF496	4.54687	-0.10867	9.281e-01
PQLC1	44.8148	-0.10884	8.662e-01
NFE2L1	32.7559	-0.10886	8.742e-01
UCKL1	15.017	-0.10886	8.658e-01
POLL	7.97066	-0.10888	8.904e-01
IRF2BP1	4.04062	-0.10894	9.132e-01
FASTKD3	4.69329	-0.10897	9.069e-01
EDC3	8.50497	-0.10899	8.586e-01
MAK16	13.2205	-0.10899	9.049e-01
SNAPC2	22.5794	-0.10909	8.742e-01
C6orf62	103.798	-0.10912	8.262e-01
ADRM1	112.047	-0.10927	7.978e-01
LIPT1	3.28589	-0.10937	9.347e-01
CCT2	80.172	-0.10939	8.720e-01
CCR5	26.2049	-0.10948	9.350e-01
HSD17B14	4.34794	-0.10951	9.728e-01
MIEN1	132.081	-0.10958	7.814e-01
CPSF1	17.3534	-0.1096	8.742e-01
GTPBP2	24.766	-0.10962	8.993e-01
TMEM115	18.4102	-0.10967	8.552e-01
QARS	26.8829	-0.10973	8.534e-01
PEX13	7.44294	-0.10976	9.060e-01
PPP1R35	29.6526	-0.10988	8.720e-01
PLEKHG2	35.0675	-0.1099	9.408e-01
MZT2A	24.1896	-0.11003	9.068e-01
HMGCL	17.6977	-0.11007	8.752e-01
COX14	84.9997	-0.11016	8.534e-01
MRPL37	29.1446	-0.11028	8.983e-01
DDIT4	110.838	-0.1104	9.625e-01
EXOSC1	29.7153	-0.11043	8.640e-01
IKBKG	35.5838	-0.11059	7.617e-01
GANAB	37.7492	-0.11068	7.813e-01
GLRX5	36.3865	-0.11088	8.904e-01
GPX4	742.116	-0.11105	8.689e-01
GAPT	19.3746	-0.11107	9.291e-01
EFHD2	811.084	-0.11109	8.586e-01
SMYD4	4.92169	-0.11109	9.309e-01
TADA2A	7.9429	-0.11118	9.020e-01
SLC39A10	27.8329	-0.11127	9.221e-01
MORC2	4.62998	-0.11128	9.246e-01
LONP2	39.9816	-0.11134	8.070e-01
ZNF146	18.3369	-0.11139	8.789e-01
NUDT5	35.1992	-0.1114	8.837e-01
GBA	58.9286	-0.11154	8.742e-01
SCARB2	137.664	-0.11155	8.716e-01
ZNF358	4.0857	-0.11158	9.473e-01
MRFAP1L1	16.2083	-0.11167	8.896e-01
SUCLG1	38.1403	-0.11168	8.658e-01
SEPT9	103.508	-0.11172	8.262e-01
SDCCAG8	72.3514	-0.11181	8.562e-01
MFSD10	72.6647	-0.11182	8.016e-01
CCDC28B	2.44208	-0.11185	9.433e-01
TUBB6	56.5459	-0.11194	8.542e-01
VASP	357.51	-0.11198	8.176e-01
P4HA2	3.27548	-0.11203	9.534e-01
PSMC1	63.5771	-0.11206	7.703e-01
DHDDS	17.833	-0.11207	8.595e-01
SART1	29.8646	-0.11211	8.070e-01
TMA16	16.9088	-0.11216	8.837e-01
STX1A	8.74849	-0.11217	9.484e-01
SNRPD1	104.69	-0.11238	8.552e-01
TEFM	9.63292	-0.11242	9.001e-01
FASTKD1	8.27059	-0.11246	9.171e-01
CHD7	14.9935	-0.11253	9.097e-01
DHCR7	4.08999	-0.11254	9.430e-01
GNL1	24.8824	-0.11273	8.658e-01
ERI1	25.8684	-0.11275	9.069e-01
PAXX	53.16	-0.11284	8.420e-01
NIFK	63.8863	-0.11287	8.742e-01
NME6	17.5754	-0.11289	8.742e-01
PRRC1	20.0803	-0.1129	8.814e-01
FAM221A	1.89743	-0.11301	9.565e-01
PSME3	50.9066	-0.11305	7.606e-01
PPP1R7	46.2199	-0.11306	8.180e-01
SEC31B	2.2576	-0.11308	9.430e-01
SEH1L	24.2456	-0.1131	8.581e-01
CHEK2	2.67673	-0.11318	9.450e-01
SLC39A4	29.3084	-0.11327	8.996e-01
DOCK10	93.9804	-0.11336	8.784e-01
SF3A2	35.9376	-0.11339	8.086e-01
CSF2RA	44.4461	-0.11342	8.658e-01		Yes
MAP2K7	18.778	-0.11351	8.180e-01
EIF3I	100.176	-0.11352	8.157e-01
RABGGTA	16.3384	-0.11352	8.947e-01
PLEKHA1	7.5645	-0.11354	8.991e-01
NHLRC3	13.2939	-0.11368	9.246e-01		Yes
CBR4	6.40513	-0.11381	9.134e-01
AAGAB	16.148	-0.11381	8.131e-01
DDX24	100.131	-0.11397	8.256e-01
VMA21	86.5185	-0.11399	8.035e-01
CAMSAP1	20.0549	-0.11399	8.658e-01
TMEM241	1.99308	-0.11401	9.484e-01
ZDHHC12	38.1462	-0.11402	8.775e-01
C5AR1	349.737	-0.11407	9.049e-01
S100A11	5370.16	-0.11419	7.672e-01
ZSCAN20	1.80221	-0.11424	9.468e-01
RBM12B	7.78279	-0.11424	9.049e-01
UNC13D	34.9623	-0.11433	8.595e-01
MAGED2	12.7411	-0.11436	8.775e-01
OARD1	11.1963	-0.11437	8.644e-01
MAP3K4	18.087	-0.11447	8.742e-01
C9orf40	5.69558	-0.11449	9.246e-01
SSR4	337.85	-0.11458	7.617e-01
RPF2	23.318	-0.11464	8.742e-01
PDCD7	24.8918	-0.11473	8.658e-01
GPI	86.9502	-0.11485	8.415e-01		Yes
FAM98C	11.3877	-0.11486	8.658e-01
TRMT112	242.573	-0.11486	7.606e-01
SGK3	51.707	-0.11489	8.559e-01
MGME1	10.1654	-0.11502	9.109e-01
GPR137	8.56772	-0.11517	8.775e-01
HMBOX1	12.0078	-0.11529	8.720e-01
UPP1	580.576	-0.11532	8.474e-01
C15orf40	21.7798	-0.11549	8.682e-01
AIFM1	15.6762	-0.11563	8.814e-01
NOSIP	64.124	-0.11565	7.920e-01
IFI44	35.6888	-0.1158	9.538e-01
MERTK	41.0818	-0.11586	9.095e-01
SHISA5	82.0059	-0.1159	8.638e-01
ACTR8	7.80739	-0.11592	8.903e-01
CENPE	1.46412	-0.11594	9.538e-01
STARD5	5.23238	-0.11599	9.080e-01
ADCY7	38.9369	-0.11602	8.720e-01
VMP1	325.084	-0.11602	8.993e-01
KLHL20	7.42698	-0.11604	8.814e-01
CD274	22.3236	-0.11622	9.664e-01
CCDC9	19.6713	-0.11627	8.750e-01
USP46	6.16767	-0.11627	9.149e-01
HM13	249.508	-0.11638	7.980e-01
TM7SF3	12.2694	-0.11639	9.072e-01
LACTB2	13.1823	-0.11639	9.105e-01
TBCD	18.1601	-0.11646	8.720e-01
GABARAPL1	59.6634	-0.11647	9.080e-01
POLR2E	123.257	-0.1165	8.131e-01
ITFG2	13.1764	-0.11659	9.001e-01
ZNF202	3.58389	-0.11663	9.367e-01
LEPROTL1	60.8146	-0.11667	8.720e-01
CCNL2	42.0277	-0.11668	8.207e-01
SLC10A3	12.3413	-0.11678	8.742e-01
MYL6	2897.18	-0.11682	7.978e-01
TPMT	29.6132	-0.11683	8.420e-01
GBGT1	18.3124	-0.11684	8.742e-01
KAT8	41.0453	-0.11685	7.672e-01
EIF1AD	22.4998	-0.11688	8.131e-01
TTC19	29.4437	-0.11693	8.885e-01
TAP2	27.1987	-0.11699	9.182e-01
PTCD1	1.90262	-0.11706	9.406e-01
ERGIC1	74.6793	-0.11707	8.993e-01
HDGFL2	14.5717	-0.11724	8.552e-01
AKT1	41.0356	-0.11729	8.413e-01
SRSF8	6.4212	-0.11734	9.404e-01
FN1	235.283	-0.11737	9.605e-01		Yes
DDT	90.1336	-0.11749	8.720e-01
NPL	68.6826	-0.11753	8.786e-01
PHC1	10.3942	-0.11753	9.080e-01
EXOC3	37.1568	-0.11758	7.751e-01
ZSCAN32	5.53002	-0.11763	8.966e-01
ARF6	245.212	-0.11769	7.896e-01
MCM3AP	29.3503	-0.11779	8.176e-01
CHPF2	18.8841	-0.11792	8.262e-01
FKBP3	36.0386	-0.11802	8.420e-01
BNIP3L	97.5558	-0.11814	9.164e-01
SSH3	4.66665	-0.11816	9.097e-01
C19orf48	3.82277	-0.1182	9.451e-01
RNF214	12.0764	-0.1182	8.638e-01
TMEM158	71.7077	-0.11827	9.484e-01
SNX33	3.21916	-0.1183	9.291e-01
NUP35	2.78715	-0.11838	9.463e-01
RBBP5	14.7148	-0.11839	8.070e-01
DDX42	46.4108	-0.11846	7.672e-01
P2RX1	23.1523	-0.1185	9.076e-01
SNRPD3	138.043	-0.11866	7.672e-01
RHOC	31.6264	-0.11876	8.980e-01
CAMK1D	16.5757	-0.11877	9.171e-01
PIAS4	17.9198	-0.11894	8.031e-01
STX10	63.5629	-0.11911	8.534e-01
PHF5A	40.5993	-0.11914	8.101e-01
TOLLIP	64.1586	-0.1193	7.664e-01
MRPL14	88.9977	-0.1193	8.262e-01
CSK	99.3224	-0.11936	8.404e-01
PAIP1	28.4404	-0.11937	8.552e-01
INTS7	3.57707	-0.11943	9.220e-01
NDUFAB1	148.663	-0.1195	8.534e-01
ADAL	2.3274	-0.11953	9.429e-01
LRMDA	30.2427	-0.11958	8.742e-01
ZYX	463.97	-0.11966	8.242e-01
RFX5	11.3501	-0.11973	9.040e-01
KIAA0930	61.2353	-0.11974	8.595e-01
TMTC3	2.95507	-0.1198	9.246e-01
SH2B2	27.9933	-0.11989	9.139e-01
EIF3B	85.5572	-0.1199	8.314e-01
GPR108	42.6268	-0.11997	8.242e-01
SRSF2	130.573	-0.12005	7.932e-01
PHKA2	11.6529	-0.12008	8.565e-01
ANXA11	122.522	-0.12011	7.920e-01
ZNF614	4.89041	-0.12019	9.063e-01
VMAC	3.17516	-0.12025	9.291e-01
TSR2	25.9795	-0.12026	8.176e-01
MIER2	17.493	-0.1204	8.413e-01
ATRIP	7.03745	-0.12044	9.072e-01
MTCH1	96.3913	-0.12051	7.672e-01
HEXDC	14.3932	-0.12062	8.993e-01
IQCB1	9.99159	-0.12062	8.888e-01
KIAA2013	32.9838	-0.12063	8.217e-01
YIPF1	19.0099	-0.12065	8.314e-01
DCUN1D5	36.12	-0.12066	8.230e-01
SKA2	8.58662	-0.12066	8.993e-01
ASGR1	109.867	-0.12071	8.947e-01		Yes
EMC10	55.4797	-0.12089	7.886e-01		Yes
SIL1	32.0135	-0.1211	8.494e-01
NAT10	14.9071	-0.12112	8.814e-01
RYBP	40.4537	-0.1213	9.132e-01
IGFLR1	37.4743	-0.12131	8.720e-01
TRNAU1AP	29.014	-0.12178	8.131e-01
GDAP1	4.96749	-0.12185	9.282e-01
RIPK3	9.4321	-0.1219	8.662e-01
POLA1	2.97464	-0.12195	9.309e-01
NGDN	20.7609	-0.12213	8.448e-01
PPID	38.6468	-0.12216	8.552e-01
PHF12	16.1466	-0.12229	8.420e-01
ZNF780A	9.28133	-0.12234	8.814e-01
TADA1	2.45787	-0.12235	9.406e-01
SKIV2L	12.8766	-0.12237	8.474e-01
SMIM25	415.068	-0.12245	8.680e-01
KIF9	5.13267	-0.12251	8.984e-01
DNAJC19	20.9355	-0.12258	8.888e-01
DCTN5	23.9382	-0.12269	8.402e-01
NOL11	15.6113	-0.1227	8.854e-01
WWC2	11.4683	-0.12287	8.742e-01
LARS	61.0866	-0.12294	8.413e-01
GNL3	27.1595	-0.12294	8.742e-01
CD93	248.266	-0.12302	9.076e-01
GALM	10.937	-0.1231	9.484e-01
PRKD2	9.89344	-0.12328	8.800e-01
NAGPA	24.0791	-0.12329	8.742e-01
FPGS	58.8014	-0.12345	8.896e-01
ZBTB24	10.3737	-0.12351	8.980e-01
HIST1H1D	22.2919	-0.12355	9.381e-01
LAMTOR4	390.396	-0.12368	7.703e-01
YKT6	47.3436	-0.12369	7.664e-01
AUP1	116.001	-0.12378	7.985e-01
DENND4B	50.4988	-0.12379	8.369e-01
NRROS	40.994	-0.1238	8.896e-01
LPCAT3	15.0807	-0.12382	8.658e-01
ALG2	29.2175	-0.12391	8.131e-01
GZF1	13.5889	-0.12397	8.888e-01
SCMH1	4.13805	-0.12399	9.054e-01
PGAP3	2.80139	-0.12412	9.222e-01
CLTA	323.29	-0.12413	7.405e-01
SNAP29	50.2892	-0.12417	8.090e-01
TBC1D2	64.0942	-0.1242	8.742e-01
INTS1	23.9714	-0.12428	8.407e-01
KDELR1	115.589	-0.1243	7.397e-01
FBXO30	10.8848	-0.12438	8.716e-01
DCLRE1C	10.2894	-0.12445	8.814e-01
OCEL1	12.4421	-0.1245	9.024e-01
BOLA2-SMG1P6	15.1284	-0.1245	9.064e-01
DCAF15	17.4124	-0.12464	8.454e-01
MAU2	17.4163	-0.12465	8.070e-01
DSN1	2.83777	-0.12468	9.468e-01
AP3D1	75.9888	-0.12471	7.664e-01
TNRC6C	4.34074	-0.12489	9.086e-01
IFT74	4.38854	-0.12495	9.214e-01
SERPINF1	3.44226	-0.12511	9.612e-01		Yes
NFX1	22.5812	-0.12512	8.183e-01
ABCD1	20.6943	-0.12514	8.566e-01
WBP1L	26.111	-0.12518	8.236e-01
TRIM35	3.12475	-0.12522	9.361e-01
TAOK2	12.9442	-0.12532	8.474e-01
ZNF580	24.1333	-0.12533	8.081e-01
TCF3	9.17556	-0.12535	8.708e-01
TRAF7	30.0253	-0.12536	7.723e-01
ZNF649	6.08771	-0.12539	9.054e-01
TPI1	490.142	-0.1254	8.674e-01
SH3GL1	26.4618	-0.12541	8.070e-01
SNAPIN	33.6344	-0.12548	8.789e-01
DRAM2	44.4217	-0.12552	8.478e-01
DIS3L2	7.52148	-0.12552	8.742e-01
SLC25A51	8.81561	-0.12558	8.784e-01
MAN2C1	37.2811	-0.12559	8.696e-01
WDR25	4.98696	-0.1256	8.814e-01		Yes
PIGP	16.418	-0.12564	8.923e-01
KLHDC10	11.6444	-0.12567	8.285e-01
GTF3C4	7.61822	-0.12579	8.814e-01
GPR183	58.2696	-0.12583	9.503e-01
TERF2	19.055	-0.12585	8.535e-01
ARV1	6.72675	-0.1259	9.164e-01
ZMYND15	7.08706	-0.12596	9.132e-01
TAF1C	9.98843	-0.12598	8.689e-01
NKIRAS2	48.7911	-0.12599	7.144e-01
FNDC3A	97.4346	-0.12601	8.696e-01
PITPNA	110.852	-0.12607	8.716e-01
TSPAN17	11.1447	-0.12617	8.420e-01
CNOT3	23.7429	-0.12632	8.262e-01
MED29	37.0532	-0.12638	8.122e-01
ATP6V0B	663.602	-0.12642	7.397e-01
RGP1	8.15388	-0.12649	8.420e-01
DEF8	35.0148	-0.12651	8.262e-01
ZNF594	1.34904	-0.12661	9.517e-01
TM6SF1	27.2533	-0.12674	8.814e-01
STT3A	21.524	-0.12675	8.474e-01
INTS11	36.2863	-0.12677	7.681e-01
TMEM126A	35.2557	-0.12685	8.682e-01
FBXW5	73.5247	-0.12686	7.513e-01
DUS3L	13.847	-0.12687	8.742e-01
KLHDC4	11.703	-0.12691	8.716e-01
ARF5	192.332	-0.12695	7.917e-01
TYROBP	3239.09	-0.12699	7.150e-01
TAF5L	8.52529	-0.12705	8.562e-01
NOMO1	6.09935	-0.12705	9.054e-01
DHX30	30.5291	-0.12709	7.917e-01
WDFY2	32.8754	-0.12727	8.420e-01
CYB561D2	29.1632	-0.12727	8.450e-01
UNC93B1	69.6054	-0.1274	8.696e-01
HIC2	12.1299	-0.12744	8.658e-01
TSR3	45.3985	-0.12754	8.262e-01
PCED1A	8.90293	-0.12762	8.823e-01
GCDH	8.23523	-0.12772	8.993e-01
FADS3	11.0303	-0.12786	9.072e-01
DSTN	52.6229	-0.12807	8.242e-01
TMEM199	32.0452	-0.1281	8.219e-01
SARAF	136.467	-0.12814	8.420e-01
ECHDC1	45.5918	-0.1282	8.081e-01
CAMKK1	13.503	-0.12821	9.041e-01
KIN	31.6652	-0.1283	7.505e-01
CACNB1	1.43182	-0.12834	9.473e-01
ZBTB40	11.3984	-0.12837	8.538e-01
COX5B	450.122	-0.1284	7.397e-01
TMEM79	4.35277	-0.12853	9.007e-01
PPIB	545.402	-0.1286	8.136e-01		Yes
VPS26B	19.8332	-0.12861	8.658e-01
HIBADH	7.84554	-0.12862	9.109e-01
ZNF615	3.64441	-0.12871	9.072e-01
CCDC43	23.3271	-0.12879	8.448e-01
GLB1	40.2929	-0.1288	8.198e-01
CHMP2A	171.089	-0.12886	7.616e-01
TEX30	6.67371	-0.12897	9.132e-01
TPM4	852.889	-0.12903	8.658e-01
METTL13	12.1707	-0.1291	8.720e-01
RAD50	11.3074	-0.1291	8.983e-01
MUM1	14.4158	-0.12912	8.689e-01
DNAJB11	75.1105	-0.12919	8.595e-01
NAT9	13.6708	-0.12926	8.644e-01
ARHGAP10	62.6622	-0.12927	8.814e-01
UMPS	9.03569	-0.12942	8.983e-01
CTSB	2552.57	-0.12957	8.176e-01		Yes
G2E3	10.8316	-0.12958	8.565e-01
TAF12	28.2785	-0.12964	8.242e-01
ECH1	27.5302	-0.12976	8.638e-01
ADO	15.7156	-0.12981	8.877e-01
MIIP	39.6165	-0.12983	8.767e-01
EMC1	13.9263	-0.12985	8.674e-01
CNNM3	2.24233	-0.12986	9.309e-01
AP2S1	459.021	-0.12987	8.070e-01
ZNF428	34.2272	-0.12992	8.416e-01
CCDC18	14.1204	-0.12995	8.696e-01
SMIM13	11.14	-0.13007	8.804e-01
SLC35F6	30.8153	-0.13008	8.595e-01
PPP6R1	45.4164	-0.13011	7.814e-01
THAP4	15.0491	-0.13013	8.658e-01
OLIG1	17.1834	-0.1302	9.489e-01
PARVG	125.544	-0.13028	7.744e-01
FCHO1	9.9226	-0.1303	8.696e-01
STK16	11.9567	-0.13039	8.534e-01
PSMB5	54.1582	-0.13051	8.658e-01
ZNF480	11.5431	-0.13065	8.658e-01
RAB11B	68.2974	-0.13085	7.337e-01
BMP2K	78.3264	-0.13085	8.534e-01
FLAD1	15.9798	-0.13087	8.674e-01
PEX6	11.6804	-0.1309	8.947e-01
GEMIN5	7.09862	-0.13094	9.072e-01
POM121	24.8132	-0.13099	7.985e-01
DEDD2	28.0559	-0.13103	8.136e-01
CIAPIN1	18.9295	-0.13108	8.534e-01
SLC26A11	11.4812	-0.13117	9.072e-01
RPAP1	6.83682	-0.13118	8.800e-01
PTGES3	238.046	-0.13119	8.024e-01
FAM222B	7.65165	-0.13126	8.416e-01
HDAC6	8.65121	-0.13128	8.578e-01
SNRPA	45.2681	-0.13132	8.262e-01
HEATR5A	6.30384	-0.13132	8.755e-01
BPNT1	3.69941	-0.13133	9.153e-01
DYNLL1	394.433	-0.13145	8.176e-01
IFI27L2	127.157	-0.13155	8.176e-01
HAGH	28.7387	-0.13157	8.689e-01
BMS1	17.93	-0.13162	8.578e-01
ZNF264	13.0767	-0.13162	8.031e-01
TBC1D10C	10.079	-0.13163	9.072e-01
MRPL49	8.12707	-0.13164	8.742e-01
PGM1	8.78991	-0.13174	8.993e-01
CTC1	6.75637	-0.13178	8.984e-01
PLEC	305.503	-0.13179	8.314e-01
PLCB2	44.4501	-0.13181	8.742e-01
AHI1	11.6791	-0.13182	9.246e-01
TBC1D10B	40.0132	-0.13201	8.305e-01
PPT1	191.283	-0.13212	8.658e-01
PDCD5	89.7037	-0.13215	8.469e-01
BZW2	21.8871	-0.13215	8.720e-01
NDUFAF1	9.99195	-0.1322	8.487e-01
CCDC125	6.63125	-0.13221	9.171e-01
BATF	89.0125	-0.13224	9.214e-01
ZNF121	12.8667	-0.13224	8.630e-01
PPP4C	198.394	-0.13225	7.337e-01
LARP4	31.2368	-0.13229	8.565e-01
CANT1	32.9862	-0.13234	8.196e-01
C17orf58	7.40023	-0.13241	9.072e-01
NDUFS5	325.091	-0.13242	7.672e-01
PHF13	5.93935	-0.13247	8.800e-01
CENPO	1.41465	-0.13252	9.344e-01
PRICKLE3	3.27785	-0.13262	9.078e-01
MISP3	1.90153	-0.13263	9.468e-01
SCYL1	26.1316	-0.13281	7.700e-01
CCDC47	78.5678	-0.13299	7.337e-01
PPIL2	20.1564	-0.13306	8.314e-01
BST2	224.827	-0.13307	8.963e-01
SPNS1	56.8839	-0.13308	8.262e-01
SLC4A2	39.479	-0.13318	7.681e-01
KRCC1	30.8246	-0.1332	8.131e-01
NPRL2	5.3579	-0.13324	9.139e-01
ZNHIT2	6.13138	-0.13343	9.095e-01
PFN1	3832.93	-0.13346	7.365e-01
MFSD5	30.4806	-0.13349	7.985e-01
NUPL2	16.0512	-0.13355	8.695e-01
SSR3	124.82	-0.13358	7.913e-01
SURF4	84.7295	-0.13362	7.703e-01
RAI1	9.64184	-0.13364	8.354e-01
PPFIA1	84.3707	-0.1337	7.800e-01
ZNF526	4.85326	-0.13376	9.139e-01
INAFM2	26.0705	-0.13377	8.658e-01
BCL2L1	58.5408	-0.13381	8.176e-01
FASTK	29.9871	-0.13384	8.070e-01
SLC7A5	82.3934	-0.13386	9.220e-01
INTS9	8.28625	-0.13391	8.534e-01
MTERF1	4.54588	-0.13395	8.896e-01
PTMA	2499.01	-0.13397	7.097e-01
MAP3K6	4.48595	-0.13401	9.155e-01
RTL8C	64.7198	-0.13404	7.440e-01
ADARB1	15.8237	-0.13408	8.856e-01
CDK16	21.3105	-0.13411	8.230e-01
FCGRT	340.984	-0.13411	8.230e-01
ZNF182	3.37043	-0.13424	9.119e-01
NCF2	343.893	-0.13446	7.555e-01
PIGF	17.2079	-0.13447	8.692e-01
MRM2	13.8294	-0.13453	8.980e-01
ZNF577	7.26118	-0.13456	8.993e-01
SMAGP	2.88835	-0.13457	9.301e-01
NOTCH1	39.3108	-0.13458	8.494e-01
ALG5	22.6974	-0.1347	8.658e-01
CDC42BPB	23.1486	-0.13474	8.552e-01
C20orf96	2.31485	-0.13483	9.309e-01
ARRDC2	30.2788	-0.13487	8.192e-01
SGSM2	9.17921	-0.13491	8.814e-01
EEF2KMT	7.3921	-0.13495	9.153e-01
NOL3	6.45934	-0.1351	8.984e-01
RASSF1	15.9015	-0.1351	8.742e-01
VPS50	8.44749	-0.13515	8.993e-01
S100A2	4.24725	-0.13515	9.141e-01
PDRG1	10.5031	-0.13517	8.422e-01
PRKAR2A	48.907	-0.1352	7.125e-01
DARS2	5.54672	-0.13524	9.139e-01
TEX2	15.1691	-0.13525	9.291e-01
RNF7	184.289	-0.13526	8.157e-01
CFAP44	1.0201	-0.13534	9.450e-01
TUBA1C	125.673	-0.13536	8.595e-01
CHCHD2	501.491	-0.13537	7.681e-01
NDUFA11	53.2056	-0.13544	8.742e-01
PARP15	4.31313	-0.13546	9.385e-01
RPN2	131.511	-0.13548	7.337e-01
SNRPE	82.2354	-0.13552	8.198e-01
DDI2	17.3122	-0.13557	8.658e-01
PNO1	20.2019	-0.13559	8.720e-01
ZNF862	3.58078	-0.13563	9.098e-01
ATP5MC2	720.012	-0.13564	7.392e-01
SMARCA4	45.2364	-0.13573	7.397e-01
VIPAS39	8.97034	-0.1359	8.474e-01
AAMP	38.5894	-0.136	7.672e-01
HECTD3	16.764	-0.1361	8.478e-01
STX6	79.1713	-0.13614	7.723e-01
RGS19	143.749	-0.13625	8.314e-01
IFT52	7.30732	-0.13627	8.789e-01
ARL6IP1	48.2085	-0.13651	8.321e-01
MRPL36	51.1316	-0.13654	8.415e-01
TIGD2	3.06292	-0.13658	9.246e-01
CHTOP	43.8421	-0.13669	7.038e-01
PSMC5	89.0116	-0.13683	7.886e-01
CYP2R1	7.48906	-0.13683	9.358e-01
LAS1L	12.8625	-0.13684	8.742e-01
UBE2G2	44.1624	-0.13689	7.978e-01
FRS3	1.46803	-0.137	9.386e-01
REEP5	200.732	-0.13704	7.687e-01
TPCN2	12.0361	-0.13708	8.658e-01
CHMP1A	38.68	-0.1371	7.574e-01
SIGLEC12	12.289	-0.13717	9.615e-01
CAAP1	18.0394	-0.13722	8.031e-01
SLF1	4.38225	-0.13741	9.068e-01
TAF6	10.3913	-0.13742	8.539e-01
CBR1	41.552	-0.13743	9.073e-01
HDAC5	15.8473	-0.13757	8.534e-01
HAVCR2	139.039	-0.13759	8.295e-01
RAB11FIP1	75.0275	-0.13764	8.658e-01
ZNF675	5.1506	-0.13766	9.155e-01
NUDT16L1	15.776	-0.13773	8.658e-01
SDF4	118.725	-0.13775	7.337e-01
TRAPPC12	19.6233	-0.13779	7.951e-01
TCEAL3	19.8812	-0.13787	8.420e-01
TRAPPC13	4.95363	-0.1379	8.983e-01
MS4A6A	272.094	-0.1381	8.814e-01
SARS2	2.55793	-0.1381	9.344e-01
PANK4	6.19116	-0.13812	8.552e-01
GRB2	578.109	-0.13821	7.337e-01
RCC1L	12.9122	-0.13846	8.716e-01
MARCH2	56.2955	-0.13855	8.420e-01
ZFYVE19	7.41558	-0.13856	8.980e-01
HMGA1	171.808	-0.13859	8.420e-01
ZFYVE21	11.2789	-0.1386	8.896e-01
EIF2B5	25.3512	-0.13864	7.751e-01
TRAPPC2L	70.02	-0.13881	8.198e-01
THOC1	12.7863	-0.13898	8.748e-01
WDR83OS	259.478	-0.13899	7.144e-01
KANSL1L	6.92105	-0.13904	9.001e-01
ALDH3A2	21.316	-0.13915	8.658e-01
SNU13	139.874	-0.13928	7.337e-01
COPS7A	41.9339	-0.13931	7.723e-01
DGKZ	50.1737	-0.1395	7.915e-01
DBNL	129.512	-0.13955	7.589e-01
TSC2	15.5676	-0.1396	7.896e-01
UBE2O	11.7743	-0.13969	8.131e-01
IMPACT	15.6498	-0.13972	8.716e-01
DOK3	99.5395	-0.13981	7.768e-01
MEF2D	38.1759	-0.13984	8.595e-01
C6orf47	20.3479	-0.13984	8.176e-01
EDEM2	32.3574	-0.13985	8.541e-01
ANKRD9	8.25743	-0.13985	9.068e-01
NCEH1	50.581	-0.13986	9.001e-01
TELO2	10.4662	-0.1399	8.623e-01
TBC1D17	7.49085	-0.13991	8.552e-01
NOL8	29.5131	-0.13993	8.314e-01
CLPTM1	43.7017	-0.13994	7.326e-01
HTRA2	10.9634	-0.13998	8.742e-01
ALKBH6	10.5473	-0.14003	8.262e-01
BRMS1	45.3421	-0.14007	7.155e-01
TIMELESS	2.90679	-0.1402	9.386e-01
LIG3	10.6596	-0.14025	8.534e-01
FCRLB	6.51803	-0.14031	9.347e-01
HTRA1	17.2884	-0.14039	9.386e-01		Yes
CYHR1	22.7435	-0.14052	7.798e-01
PRDX1	488.108	-0.14054	8.447e-01
SEC13	76.4941	-0.14056	8.217e-01
NPC2	833.913	-0.14072	8.006e-01		Yes
LPIN2	40.3974	-0.14077	8.086e-01
SND1	70.462	-0.14078	7.337e-01
ZDHHC3	41.0653	-0.1408	7.614e-01
SF3B5	166.91	-0.14091	7.672e-01
CASP2	6.0308	-0.14092	8.896e-01
DGKQ	5.7897	-0.14114	8.993e-01
ZGLP1	7.48521	-0.14118	8.742e-01
VMO1	11.3866	-0.14119	9.484e-01		Yes
ITGAE	33.4395	-0.14133	8.658e-01
ATPAF2	15.0185	-0.14151	8.534e-01
ZNF212	3.59757	-0.14152	8.896e-01
MOCS2	8.63242	-0.14156	9.068e-01
GSTP1	518.15	-0.14158	8.262e-01
ZBED1	18.9191	-0.1416	8.198e-01
PURA	35.344	-0.14172	7.727e-01
LDLRAP1	4.41524	-0.14175	9.103e-01
B3GALT6	26.9511	-0.14178	8.262e-01
TRAPPC3	61.9402	-0.14185	7.856e-01
VEGFB	42.2089	-0.14195	9.171e-01		Yes
NUDT2	11.9373	-0.14206	8.993e-01
PIGC	16.53	-0.1421	8.262e-01
ACADS	12.7699	-0.1422	8.966e-01
EPAS1	16.9629	-0.14226	9.221e-01
LYSMD2	63.455	-0.14227	8.682e-01
LSM12	53.5917	-0.14241	7.064e-01
ZNF816	1.36869	-0.14246	9.468e-01
KLHL17	2.82173	-0.14249	9.051e-01
ARHGAP22	20.4742	-0.14254	8.716e-01
ZBED3	4.63477	-0.14258	9.523e-01		Yes
ST7L	6.78471	-0.1426	8.535e-01
SH3BP5L	7.98093	-0.1426	8.561e-01
PARK7	196.113	-0.14266	8.262e-01
MFN2	20.7195	-0.14266	8.157e-01
GRPEL2	4.30025	-0.14277	8.993e-01
DDX56	23.3315	-0.14292	8.198e-01
SURF1	48.6003	-0.14298	7.978e-01
HADH	6.81348	-0.14303	9.251e-01
DFFB	2.62778	-0.14308	9.195e-01
ZNF426	7.86197	-0.14311	8.262e-01
PPBP	27.5054	-0.14318	9.785e-01		Yes
HVCN1	21.8494	-0.14333	8.804e-01
AP1AR	35.3217	-0.14335	8.651e-01
PRUNE1	3.20633	-0.14339	8.814e-01
VSIG10L	3.11262	-0.14341	9.359e-01
ZNF280C	1.51247	-0.14349	9.234e-01
ANKS3	5.20992	-0.14352	9.149e-01
HCST	455.939	-0.14362	7.814e-01
KMT5C	3.14158	-0.14372	9.347e-01
SMTN	2.4586	-0.14375	9.105e-01
RXRA	90.8062	-0.14376	7.765e-01
LAT2	125.907	-0.14376	8.131e-01
ECM1	3.3188	-0.14381	9.517e-01		Yes
BCKDK	92.2315	-0.1439	7.672e-01
APRT	232.171	-0.14391	8.014e-01
DARS	41.0671	-0.14394	8.198e-01
TM2D2	31.8064	-0.14401	8.176e-01
FOXK2	20.0876	-0.14401	7.703e-01
NMRAL1	19.5647	-0.14407	8.658e-01
MTHFSD	3.83068	-0.14412	8.689e-01
IGSF8	4.66574	-0.14415	9.072e-01
LRIG2	8.7476	-0.14416	8.743e-01
ELMO3	3.4524	-0.1442	8.784e-01
UTP18	44.7306	-0.14433	8.198e-01
ASPH	123.879	-0.14442	8.742e-01
TIMM29	9.77354	-0.14443	8.157e-01
INAFM1	12.0817	-0.14444	8.695e-01
SLC38A7	23.8991	-0.14445	8.716e-01
GIGYF1	16.7909	-0.14454	8.305e-01
TNPO2	6.91253	-0.1446	8.711e-01
CLCN7	46.9168	-0.1446	8.070e-01
FKBP8	154.033	-0.1447	6.749e-01
PDIA3	307.2	-0.14475	8.131e-01
ARL1	20.8026	-0.14488	8.420e-01
ABHD17A	69.9517	-0.14492	7.856e-01
ARHGAP4	79.4945	-0.14494	8.236e-01
FIZ1	5.92154	-0.14508	8.716e-01
PRPF31	28.6402	-0.14515	7.616e-01
SHLD1	12.7198	-0.14519	8.314e-01
EP400	32.0083	-0.1452	7.616e-01
PI4KB	23.3912	-0.1453	7.814e-01
NUDT14	26.7795	-0.14539	8.947e-01
CES2	20.7186	-0.1454	7.619e-01
C11orf71	11.1548	-0.14545	8.198e-01
SIGLEC7	36.6965	-0.14551	8.421e-01
HSD17B10	67.2023	-0.14564	7.672e-01
ERLIN1	14.0238	-0.14566	8.754e-01
INPP4A	20.1446	-0.14571	8.305e-01
ARMT1	32.4883	-0.14586	8.534e-01
ITPK1	41.2458	-0.14589	7.856e-01
DPP7	109.151	-0.14597	7.745e-01		Yes
MPHOSPH6	55.5629	-0.14599	8.289e-01
SPSB2	3.33753	-0.146	9.072e-01
TYSND1	4.29822	-0.146	9.080e-01
KPNA2	13.0288	-0.1461	8.542e-01
HEBP1	49.507	-0.14614	8.478e-01
ANAPC7	13.996	-0.14616	8.314e-01
CCDC115	23.7155	-0.14627	8.581e-01
NDUFA12	98.0283	-0.14632	8.018e-01
FAM219A	7.64939	-0.14632	8.289e-01
EXOC3L1	3.01773	-0.1464	9.625e-01
RRP8	16.7354	-0.14641	7.985e-01
TMEM259	79.6035	-0.14651	7.738e-01
SLC39A11	22.9492	-0.14658	8.351e-01
VDR	44.1173	-0.14672	8.271e-01
MRPL39	7.19412	-0.14676	8.983e-01
HPS4	13.5765	-0.14679	8.689e-01
ADAT1	7.39886	-0.14689	8.742e-01
RNF187	33.7469	-0.14703	8.262e-01
ERCC6	6.33317	-0.14716	8.658e-01
ADPRHL2	22.9744	-0.14726	8.552e-01
ARHGAP35	13.2872	-0.14726	8.413e-01
ACTB	14534.8	-0.14727	7.920e-01
TMEM179B	101.683	-0.14728	8.119e-01
PUF60	64.8354	-0.14732	7.672e-01
FCHSD1	9.07188	-0.14744	8.420e-01
CCDC12	65.3257	-0.14747	7.397e-01
NISCH	28.5335	-0.14748	8.534e-01
NEDD9	30.0695	-0.14753	9.001e-01
SCIMP	49.7181	-0.14758	8.742e-01
SH3BGRL3	5216.11	-0.14759	7.104e-01
PHPT1	131.809	-0.14766	8.219e-01
OPLAH	4.85345	-0.14807	8.896e-01
RUNDC1	8.8062	-0.14808	8.347e-01
LRRC59	76.6858	-0.1481	7.617e-01
SNRNP35	25.6465	-0.14825	7.617e-01
KCTD18	7.17872	-0.14825	8.421e-01
RNLS	2.56811	-0.14848	9.149e-01		Yes
NCAPG2	1.56343	-0.1486	9.270e-01
MRPS18C	58.3791	-0.14862	8.070e-01
VAV2	5.75411	-0.14874	8.993e-01
C6orf136	5.2099	-0.14875	8.814e-01
KLHL12	10.6407	-0.14877	8.450e-01
FARP1	2.31448	-0.14878	9.246e-01
NDUFB10	121.076	-0.14884	7.896e-01
ZXDC	14.9899	-0.14886	8.137e-01
CNPY3	166.947	-0.14895	7.744e-01
HDLBP	128.514	-0.14899	6.749e-01
EFNA4	3.40391	-0.1491	9.069e-01		Yes
B4GALT3	17.5071	-0.14931	7.703e-01
PUS10	2.61086	-0.1494	9.109e-01
GOLGA3	37.2931	-0.14943	7.616e-01
PPIE	17.8275	-0.14945	8.262e-01
DAD1	204.916	-0.14947	7.616e-01
NDUFB8	14.1859	-0.14949	8.689e-01
APOBEC3C	15.1438	-0.14956	8.716e-01
STARD3	36.7643	-0.14962	7.054e-01
GUK1	290.455	-0.14964	7.397e-01
TMCC3	13.3107	-0.14969	9.078e-01
VKORC1	20.0148	-0.14993	8.386e-01
ZNF512	8.56152	-0.14993	8.335e-01
RNF123	8.14568	-0.15003	8.031e-01
ZNF397	12.8452	-0.15007	8.262e-01
C7orf26	11.6581	-0.15011	8.014e-01
ENO1	712.462	-0.15012	7.173e-01
HNRNPD	178.194	-0.1503	7.397e-01
DEXI	5.37204	-0.15031	9.080e-01
MRPL35	18.3086	-0.15042	8.658e-01
METAP1	12.6133	-0.15045	8.535e-01
PIGB	3.96097	-0.15046	8.983e-01
ZMYND8	22.1032	-0.15049	8.538e-01
CLPTM1L	48.6316	-0.15054	7.667e-01
COA4	63.3785	-0.15056	8.373e-01
EDF1	292.286	-0.15057	6.921e-01
RPN1	155.021	-0.15066	7.397e-01
LAPTM4B	3.75291	-0.15076	9.344e-01
UNG	1.91067	-0.15078	9.434e-01
B3GLCT	2.98634	-0.1508	9.098e-01
PPM1M	54.015	-0.15081	8.086e-01
MOCS3	3.38912	-0.15088	8.980e-01
LRRC41	17.5268	-0.151	7.723e-01
USP19	12.9225	-0.1511	7.723e-01
CUTA	86.1143	-0.15114	7.761e-01		Yes
MRPL21	56.7101	-0.15114	7.709e-01
FAM200A	4.66006	-0.15115	8.716e-01
CEP97	1.96991	-0.15118	9.164e-01
STX8	30.5577	-0.15131	7.783e-01
C4orf48	305.121	-0.15133	8.090e-01		Yes
SLFN12	18.2034	-0.15144	8.696e-01
SLC35B4	11.6862	-0.1517	8.768e-01
PARVB	65.6271	-0.15195	8.242e-01
GNPDA1	78.4322	-0.15196	8.581e-01
MPHOSPH10	22.824	-0.15199	8.446e-01
MIRLET7BHG	2.88438	-0.15204	8.993e-01
RHNO1	7.01987	-0.15212	8.775e-01
NFYA	8.98863	-0.15217	8.402e-01
CCDC50	23.5615	-0.15224	8.947e-01
ITGAV	73.2266	-0.15227	8.262e-01
RER1	107.13	-0.15231	7.439e-01
SPN	30.3844	-0.1526	8.964e-01
LGALS1	2431.64	-0.15269	7.335e-01		Yes
USP21	3.41229	-0.15271	8.910e-01
C12orf29	4.89896	-0.15274	9.072e-01
ZMPSTE24	28.1452	-0.15278	7.723e-01
GSTM4	5.91979	-0.15279	9.344e-01
NSMCE1	32.5142	-0.15294	7.896e-01
ERAL1	18.2797	-0.15296	8.577e-01
SPHK1	142.952	-0.15303	8.534e-01
CHTF8	28.598	-0.15322	7.727e-01
CD81	363.065	-0.15328	8.896e-01
NDUFS6	161.796	-0.15333	7.142e-01
IDUA	8.43835	-0.15335	8.775e-01
AP2A2	33.6279	-0.15338	8.494e-01
CRY2	7.18155	-0.15358	8.552e-01
ABHD12	37.5119	-0.15378	8.993e-01
CAMSAP2	14.1769	-0.15381	8.658e-01
TSTA3	24.9225	-0.15393	8.198e-01
FAM89A	21.5733	-0.15395	8.976e-01
PFDN2	128.931	-0.15396	7.175e-01
FAM50A	132.538	-0.15401	6.332e-01
THAP11	16.27	-0.1541	8.581e-01
RIPOR1	39.8218	-0.15416	7.978e-01
MRPL9	18.8737	-0.15421	8.420e-01
EDEM1	33.8902	-0.15423	8.314e-01
CCDC134	3.41099	-0.15427	8.870e-01		Yes
PEA15	108.632	-0.15432	8.539e-01
PRDM4	14.7738	-0.15433	8.448e-01
ACACA	8.39817	-0.15435	8.542e-01
PLEKHA8	7.3869	-0.15444	8.658e-01
WDR73	11.9947	-0.15446	8.090e-01
ZNHIT1	139.061	-0.15447	6.921e-01
EMC8	31.143	-0.15447	7.727e-01
EFCAB2	6.43144	-0.15449	9.051e-01
RPUSD1	11.4818	-0.15458	8.535e-01
HPSE	80.4599	-0.15459	8.699e-01		Yes
SEPT8	2.64019	-0.1546	9.280e-01
DYNLT3	30.1224	-0.15476	8.200e-01
FAM3A	15.2358	-0.15483	8.262e-01		Yes
UNC45A	22.7381	-0.15492	7.723e-01
PCGF1	14.3985	-0.15493	8.262e-01
NMNAT1	7.21776	-0.15507	8.595e-01
NIP7	19.5535	-0.15514	8.118e-01
TAB1	4.63963	-0.15515	9.072e-01
TCOF1	18.8527	-0.15523	8.176e-01
VPS72	16.7086	-0.15532	7.911e-01
BABAM1	23.3121	-0.15532	7.617e-01
ARMCX3	42.8145	-0.15538	7.856e-01
SLC17A9	6.73075	-0.15554	9.072e-01
SYVN1	21.0092	-0.15556	8.070e-01
APOBR	90.3409	-0.15563	7.780e-01
PTPMT1	25.8336	-0.15565	8.581e-01
NAA20	49.8248	-0.15566	8.534e-01
CDK4	32.3299	-0.15568	8.640e-01
QTRT2	19.6367	-0.15584	7.866e-01
ZSWIM7	34.1706	-0.15588	7.932e-01
AEN	8.09358	-0.1559	9.054e-01
ABCD3	7.24376	-0.15593	8.696e-01
PYGO2	6.36082	-0.15626	8.538e-01
PREB	30.2837	-0.15634	7.751e-01
PITPNM1	19.9501	-0.15638	8.176e-01
WDR13	24.9946	-0.1564	7.716e-01
PPP1R3B	19.861	-0.15643	8.983e-01
RNF135	42.0266	-0.15643	8.262e-01
AKR1A1	146.634	-0.15658	8.351e-01
SLC5A6	5.44153	-0.15671	9.063e-01
ARPIN	5.43272	-0.15685	9.277e-01
CTDP1	22.4208	-0.1569	8.131e-01
NUP88	10.0856	-0.15691	8.262e-01
C17orf67	2.62618	-0.15694	9.193e-01		Yes
CALM3	250.788	-0.15695	7.513e-01
CEP57L1	3.30064	-0.15699	9.069e-01
SPATA1	2.57965	-0.15716	9.067e-01
TRIP10	21.2102	-0.15717	9.392e-01
UBFD1	14.5181	-0.15733	8.314e-01
ARPC4	131.972	-0.15733	8.262e-01
GTF3C5	14.3724	-0.15741	7.765e-01
UQCRQ	265.045	-0.15745	7.518e-01
TRAPPC4	40.7522	-0.1577	7.957e-01
ATP13A2	18.204	-0.15784	8.420e-01
DDB1	44.29	-0.15795	6.921e-01
NUDT3	94.568	-0.15804	7.335e-01
RNF216	25.0551	-0.15804	7.334e-01
PRKRA	11.5342	-0.15806	8.535e-01
PPME1	12.6821	-0.15809	7.950e-01
SLC25A34	2.70614	-0.1582	9.072e-01
ORMDL2	96.9634	-0.15847	7.337e-01
ZNF322	18.6196	-0.15849	8.070e-01
TXN	499.977	-0.15855	8.242e-01
INTS14	6.96598	-0.15863	8.314e-01
ZNF398	5.61496	-0.1587	8.768e-01
ZC2HC1A	4.8474	-0.1587	9.072e-01
TIGD5	3.31027	-0.15873	9.054e-01
TTC9C	18.8754	-0.15881	8.176e-01
ASCL2	17.4981	-0.15892	8.983e-01
DPAGT1	14.4121	-0.15904	8.552e-01
MAP7D1	89.5259	-0.15906	6.892e-01
LIN37	4.00459	-0.15908	8.720e-01
TMEM14B	60.0732	-0.15919	7.814e-01
PPP1R14B	108.468	-0.15919	8.595e-01
RAD51D	4.35611	-0.15922	8.983e-01
TRMT10C	30.9801	-0.15929	8.082e-01
GPAT3	28.4605	-0.15932	9.291e-01
MTO1	8.55474	-0.15947	8.262e-01
MDH2	116.302	-0.15948	7.672e-01
UAP1L1	28.345	-0.15948	8.720e-01
FOXK1	15.553	-0.15953	8.003e-01
CTCF	38.3125	-0.15955	7.337e-01
HDAC7	16.7341	-0.15959	8.405e-01
NDUFS7	134.633	-0.15962	7.498e-01
MRPS30	13.9575	-0.15978	8.578e-01
NUMBL	1.54273	-0.1598	9.220e-01
PKD2	16.2439	-0.15987	8.420e-01
IGSF6	463.541	-0.15993	8.261e-01
F8A1	4.05481	-0.15999	9.080e-01
CTSZ	579.777	-0.16001	7.948e-01
C9orf47	3.32386	-0.16011	9.204e-01
ELOF1	39.1694	-0.16014	7.397e-01
PDE3B	11.3983	-0.16019	9.072e-01
METTL16	11.076	-0.16021	8.131e-01
SCAND1	235.387	-0.16025	6.745e-01
SMIM37	79.2811	-0.16025	8.326e-01
TNFRSF8	5.46943	-0.16034	9.503e-01
AHDC1	2.98674	-0.16034	8.984e-01
URB2	4.23467	-0.16042	9.068e-01
TICAM2	5.85615	-0.16042	8.742e-01
LRPAP1	148.657	-0.16049	8.070e-01
PCSK5	8.51949	-0.16051	9.069e-01		Yes
PTCD2	1.80802	-0.16053	9.132e-01
MGMT	29.394	-0.16054	8.314e-01
IDH3G	57.5473	-0.16057	7.211e-01
POLR2F	77.5332	-0.16058	7.088e-01
KCNAB2	78.3208	-0.16061	8.152e-01
ADA2	111.276	-0.16067	8.176e-01		Yes
TRIB3	21.6067	-0.1607	9.015e-01
UTP25	8.01283	-0.16084	8.689e-01
RRBP1	154.914	-0.16088	7.751e-01
B4GALT2	2.19223	-0.16095	9.251e-01
BMI1	9.3549	-0.16103	8.696e-01
VPS52	11.2325	-0.16124	7.744e-01
ZNF778	3.71022	-0.16131	8.710e-01
QRSL1	6.26144	-0.16136	8.742e-01
CREB3	19.7147	-0.16141	7.994e-01
ATP1B3	188.401	-0.1615	8.070e-01
SIPA1L3	6.17474	-0.16155	8.640e-01
ATP10A	5.29171	-0.16156	9.309e-01
UCHL5	20.847	-0.16159	7.887e-01
MNAT1	9.52169	-0.16181	8.492e-01
PJA1	5.66813	-0.16215	8.814e-01
CNN2	116.45	-0.16219	8.416e-01
PLA2G7	75.2755	-0.1622	8.993e-01		Yes
DHX33	11.2406	-0.1622	8.552e-01
ZSWIM9	3.40525	-0.16222	9.072e-01
UROD	36.1234	-0.16225	8.176e-01
DYRK4	9.49096	-0.16231	8.802e-01
NARFL	9.20183	-0.16235	8.420e-01
SMIM12	61.3324	-0.16268	7.142e-01
PSKH1	3.89986	-0.16279	8.689e-01
CNP	18.1506	-0.16287	8.542e-01
FBXL15	38.8568	-0.16303	7.744e-01
MMP24OS	165.525	-0.16305	7.616e-01
AAAS	9.43217	-0.16316	8.644e-01
NOL9	16.6777	-0.16328	8.070e-01
WDR6	16.9714	-0.16344	8.535e-01
ZNF865	7.69354	-0.16354	8.198e-01
CASS4	6.42064	-0.1636	9.171e-01
ZFAND2B	25.2338	-0.16362	7.397e-01
SPATS2L	52.4412	-0.16366	8.991e-01
NOB1	20.5488	-0.16383	8.415e-01
AARS	16.9265	-0.16396	8.877e-01
CEP83	10.2062	-0.16403	8.534e-01
FZR1	13.921	-0.16406	8.070e-01
MEA1	67.374	-0.16409	7.672e-01
GPATCH3	14.1415	-0.16414	7.487e-01
HMGN1	95.8627	-0.1642	8.262e-01
COMMD5	52.7097	-0.16425	7.672e-01
ZSCAN9	3.58623	-0.16425	8.699e-01
MGST1	81.0218	-0.16432	8.682e-01
SLC15A3	90.7554	-0.16435	7.915e-01
ZC3HAV1	45.0882	-0.16437	8.742e-01
CHST14	4.27038	-0.16443	8.775e-01
SYN1	10.7586	-0.16444	9.534e-01
FOXP4	10.8089	-0.16444	8.198e-01
REV3L	24.3726	-0.16448	8.448e-01
MRPL34	52.1441	-0.16455	8.689e-01
LRRC47	19.435	-0.16462	7.681e-01
PORCN	2.25854	-0.16463	9.001e-01
ID2	263.255	-0.16469	8.292e-01
SFXN3	40.8272	-0.16469	7.513e-01
ST6GAL1	8.9176	-0.16479	8.779e-01		Yes
SLC1A5	35.4344	-0.16479	8.402e-01
MRPS11	28.312	-0.16488	7.696e-01
SNX5	61.882	-0.1649	7.723e-01
ACAD10	5.99108	-0.16506	8.420e-01
STOML1	3.34199	-0.1651	9.080e-01
CFD	278.637	-0.16511	8.814e-01		Yes
COMTD1	21.3663	-0.16518	8.070e-01
VAMP2	28.6812	-0.16518	7.917e-01
HERC5	37.5953	-0.16524	9.450e-01
UBA5	12.2645	-0.1653	8.402e-01
ABHD17C	11.8681	-0.16533	9.468e-01
GSTO1	568.314	-0.16542	7.513e-01
AZU1	2.03926	-0.16544	9.291e-01		Yes
RPA1	10.5392	-0.16546	8.552e-01
AMDHD2	26.4077	-0.16554	8.814e-01
POLG	19.8277	-0.16565	7.295e-01
PCK2	24.4933	-0.16577	8.689e-01
PEF1	35.1707	-0.16584	7.164e-01
KIAA0895L	4.36721	-0.16592	8.718e-01
PEX7	3.16116	-0.16593	8.814e-01
MCM8	2.30239	-0.166	9.220e-01
EDNRB	10.6875	-0.16615	9.249e-01
MROH1	24.3699	-0.16628	7.482e-01
SNX17	88.0879	-0.16638	7.672e-01
SRPRA	81.0094	-0.16639	6.892e-01
CATSPER1	17.0354	-0.16662	8.425e-01
UQCC2	61.3817	-0.16684	8.578e-01
HDHD3	5.58877	-0.16687	9.001e-01
TMEM8A	44.4222	-0.16688	7.335e-01
ZNF622	30.5687	-0.16692	7.326e-01
BMP1	3.93814	-0.16692	8.983e-01		Yes
C1orf162	372.842	-0.16695	8.402e-01
HK3	114.366	-0.16702	8.262e-01
CHMP7	23.1728	-0.16706	7.097e-01
CKB	1.79401	-0.16715	9.503e-01
P3H1	13.7562	-0.16717	8.014e-01
TMEM251	35.5856	-0.16722	8.420e-01
CIAO1	45.9615	-0.16725	7.125e-01
ACVRL1	13.1586	-0.16738	8.896e-01
TCIRG1	304.566	-0.16746	7.684e-01
TFDP1	38.8882	-0.16751	7.397e-01
PSMD14	38.9856	-0.1676	7.681e-01
TMEM254	5.1371	-0.16763	8.658e-01
CEP295NL	1.32232	-0.16777	9.251e-01
TXNDC17	192.838	-0.16782	7.088e-01
DAXX	21.8545	-0.16786	7.664e-01
ZNF45	3.01232	-0.1679	8.784e-01
SLC16A13	1.48043	-0.16796	9.092e-01
RBX1	176.493	-0.16805	7.045e-01
ZNF180	3.84219	-0.16812	8.721e-01
DNAH17	3.65149	-0.16816	9.534e-01
DNAJC15	148.862	-0.16818	7.856e-01
DVL3	36.0163	-0.1682	7.142e-01
CLDN15	3.31071	-0.16823	8.710e-01
GTF3C6	102.631	-0.16826	7.672e-01
POLR1E	3.45616	-0.16828	9.000e-01
ZNF234	4.23701	-0.1684	8.896e-01
OSTC	98.011	-0.16842	7.985e-01
RENBP	51.7325	-0.16842	8.262e-01
PDE7A	31.1508	-0.16848	8.137e-01
NDUFA4	304.767	-0.1685	7.375e-01
GCFC2	7.2217	-0.16853	8.696e-01
ZMYND19	5.77831	-0.16857	8.983e-01
SND1-IT1	7.1007	-0.16862	8.552e-01
CSNK1G2	51.28	-0.16863	7.917e-01
BARD1	11.2734	-0.16865	8.305e-01
GON7	17.6643	-0.1687	7.896e-01
C19orf53	154.223	-0.16872	7.171e-01
SCAMP4	27.9059	-0.16937	7.619e-01
GPS1	36.693	-0.16956	7.614e-01
MAPKAPK5	17.4114	-0.16967	7.723e-01
MRPL13	33.8852	-0.16972	8.200e-01
PIP4K2C	7.7171	-0.16978	8.710e-01
DALRD3	10.1789	-0.16978	8.119e-01
ARID5A	61.6861	-0.16985	8.356e-01
MDFIC	46.8055	-0.16986	8.131e-01
DFFA	18.9287	-0.16994	8.055e-01
RNF181	194.302	-0.16995	6.087e-01
MAEA	25.3305	-0.16996	7.367e-01
ATG101	51.0424	-0.17001	7.142e-01
TRIM28	58.9909	-0.17016	7.173e-01
UBA7	18.4182	-0.17021	8.535e-01
GOLGA1	10.3102	-0.17029	8.122e-01
CD9	122.384	-0.17033	9.246e-01
LYL1	58.566	-0.17034	8.200e-01
ACYP1	8.47442	-0.17034	8.720e-01
NGLY1	19.7041	-0.17044	7.681e-01
HOMER3	65.4993	-0.17046	7.950e-01
UBAC2	36.4968	-0.17048	7.917e-01
AMMECR1	6.9432	-0.17048	8.542e-01
AGA	9.95833	-0.1705	8.606e-01
SEC61A1	89.1168	-0.17075	6.895e-01
TOM1L2	6.97414	-0.17079	8.413e-01
HSP90B1	552.411	-0.17089	8.366e-01
SSH1	24.838	-0.17106	7.664e-01
E2F4	57.3034	-0.17116	6.718e-01
PINK1	13.6089	-0.17143	8.198e-01
TWF2	181.499	-0.17147	7.540e-01
CCDC117	15.2742	-0.17147	8.198e-01
CLCF1	6.61468	-0.17158	9.097e-01		Yes
MLH1	13.2864	-0.1716	7.513e-01
MTHFD1	9.06142	-0.17166	8.794e-01
CEP76	1.60713	-0.17174	9.220e-01
TMEM218	12.8908	-0.17176	8.188e-01
NSMF	10.3884	-0.17178	8.261e-01
RIOK1	22.8674	-0.17189	7.896e-01
PLPBP	31.4882	-0.17194	7.397e-01
NUP85	10.6697	-0.17214	8.262e-01
POLR2H	33.1591	-0.17216	7.672e-01
CD68	810.865	-0.17219	7.664e-01
FAM104B	9.56799	-0.17238	8.198e-01
ARL6IP4	172.449	-0.1724	6.984e-01
RMDN1	23.0634	-0.17242	8.010e-01
NSL1	26.4359	-0.17242	7.856e-01
PMS1	8.98885	-0.17251	8.752e-01
SRSF7	117.489	-0.17268	7.295e-01
OGFOD2	7.06112	-0.17274	8.356e-01
FIBP	65.8494	-0.17288	7.617e-01
EMC6	81.9121	-0.17288	7.405e-01
RAB11FIP3	2.44621	-0.17293	8.742e-01
LMAN2	125.069	-0.17296	6.257e-01
TIMMDC1	34.0664	-0.173	7.716e-01
NACC1	24.0903	-0.17301	7.459e-01
MCRIP2	29.6073	-0.17323	8.534e-01
PVT1	12.4773	-0.17327	8.534e-01
AP1S1	34.5875	-0.17348	7.896e-01
CRTAM	6.77469	-0.17354	9.109e-01
GPR157	5.67223	-0.17371	8.993e-01
RDH11	20.941	-0.17372	7.672e-01
H2AFV	141.127	-0.17385	7.144e-01
VPS28	155.564	-0.17391	6.895e-01
GNA12	45.3887	-0.17403	8.236e-01
DPH5	4.54004	-0.17405	8.892e-01
FAM135A	6.024	-0.1742	8.742e-01
HDAC3	24.2873	-0.17422	7.094e-01
STK38L	58.9649	-0.17422	8.720e-01
PRCP	34.6517	-0.17463	8.031e-01
TEPSIN	12.3223	-0.17465	7.664e-01
MTX2	9.60881	-0.17467	8.689e-01
FADD	19.5452	-0.17467	8.176e-01
LRRC61	2.41795	-0.17483	9.359e-01
FMNL3	43.8884	-0.17501	7.765e-01
TGFBR1	43.7686	-0.17508	8.754e-01
MMS19	10.8908	-0.17516	8.070e-01
PGP	48.1686	-0.17521	8.176e-01
SCFD2	5.49475	-0.17523	8.904e-01
MLF2	96.0191	-0.17532	5.953e-01
HAUS4	17.9143	-0.17533	8.176e-01
ZNF844	4.52009	-0.17535	8.909e-01
HCG11	7.7092	-0.17537	8.658e-01
TLR6	20.4906	-0.17538	8.199e-01
AP1B1	63.3192	-0.17544	7.335e-01
SLC35E1	31.4568	-0.17551	7.513e-01
HTT	46.3057	-0.17556	7.144e-01
ZNF34	3.63021	-0.17577	8.742e-01
FAM193B	14.9208	-0.17612	7.920e-01
PHETA2	2.4427	-0.17613	8.849e-01
UBASH3B	24.2816	-0.17618	8.522e-01
MUC12	2.08803	-0.1762	9.405e-01
LEMD2	25.1399	-0.17623	7.337e-01
ATAT1	4.0266	-0.17641	8.448e-01
ELOVL1	70.3798	-0.17648	7.555e-01
PHF23	25.594	-0.1766	7.751e-01
TMEM243	25.5277	-0.17667	8.262e-01
RAPH1	21.4548	-0.17674	8.262e-01
ATG10	5.58736	-0.17676	8.262e-01
TUBGCP4	4.78532	-0.17679	8.794e-01
STARD13	5.15914	-0.17684	9.309e-01
OCRL	5.8553	-0.17687	8.420e-01
STEAP3	13.6754	-0.17702	8.658e-01
POLD4	155.738	-0.17708	7.397e-01
SNRPC	83.5495	-0.17709	7.886e-01
AGPAT5	12.6544	-0.17711	8.595e-01
SPRYD3	18.337	-0.17743	7.142e-01
ABL1	6.68178	-0.17757	8.136e-01
GIT1	12.5455	-0.17757	8.122e-01
PRDM15	4.47112	-0.17784	8.494e-01
GEMIN6	11.4284	-0.17813	8.710e-01
C19orf24	105.835	-0.17816	7.397e-01
RPRD2	11.2766	-0.17816	8.155e-01
AP5Z1	29.7568	-0.17821	7.696e-01
MRPL27	65.8644	-0.17837	7.681e-01
UQCRC1	160.051	-0.17844	6.775e-01
FLVCR2	41.0744	-0.17853	7.996e-01
WRN	4.34414	-0.17854	8.814e-01
TMLHE	8.9795	-0.17867	8.262e-01
SMARCAL1	8.05395	-0.17875	8.074e-01
ZNF623	5.39588	-0.17875	8.354e-01
ZBTB21	8.90259	-0.17887	8.262e-01
CYBA	2290.5	-0.17907	6.616e-01
MR1	27.6333	-0.17912	7.505e-01
CBFB	50.7298	-0.17922	6.415e-01
IQCE	11.0702	-0.17926	7.985e-01
PARP12	37.0139	-0.17936	8.814e-01
C11orf1	3.91152	-0.17946	8.947e-01
ZNF10	1.56549	-0.17947	9.281e-01
RUSC2	14.2703	-0.17947	8.413e-01
SAMD1	27.2425	-0.17952	8.474e-01
PYCARD	433.644	-0.17956	7.672e-01
TRANK1	8.93917	-0.17956	8.776e-01
SLC26A6	12.9266	-0.17968	8.242e-01
XPO1	66.7774	-0.17968	7.672e-01
CATIP	5.14053	-0.17972	8.552e-01
KLHDC7B	7.37246	-0.17975	9.468e-01
SNX29	34.3192	-0.17979	7.996e-01
NTMT1	36.8158	-0.18001	7.672e-01
SSBP3	28.004	-0.18025	8.137e-01
PARP1	41.1106	-0.18027	8.198e-01
TMED3	32.1933	-0.18029	8.262e-01
ULK3	9.4567	-0.1803	8.586e-01
AP2M1	156.608	-0.18038	6.372e-01
OXLD1	22.454	-0.18041	8.131e-01
RPP25L	20.1503	-0.18047	7.744e-01
IDH3A	17.824	-0.18054	8.070e-01
CCDC124	70.1392	-0.18057	7.397e-01
SRRD	7.9448	-0.18068	8.272e-01
SLX4IP	4.44592	-0.18078	8.552e-01
TXLNA	32.9563	-0.1808	6.616e-01
CDK6	11.5291	-0.18097	8.844e-01
CDK5RAP1	9.15998	-0.18101	8.351e-01
MRPL3	43.6071	-0.18112	8.180e-01
ANAPC11	237.729	-0.18132	6.772e-01
CAPN10	13.8773	-0.18134	7.751e-01
MOGS	26.8322	-0.18141	7.858e-01
ARRB1	44.0312	-0.18161	7.179e-01
PIGV	3.79777	-0.18165	8.658e-01
FDX1	56.7757	-0.18165	7.696e-01
PPA2	24.918	-0.18187	7.744e-01
MPZL1	23.1835	-0.18193	8.242e-01
TMEM219	145.112	-0.18194	7.619e-01
AMIGO2	7.60487	-0.18198	9.139e-01
MAP1S	52.6598	-0.18207	7.537e-01
TGDS	6.31769	-0.18211	8.658e-01
SPATA33	7.25798	-0.18211	8.262e-01
MBD3	20.1192	-0.18232	7.744e-01
CLEC6A	2.79848	-0.18235	9.318e-01
YARS2	6.36141	-0.18242	8.534e-01
GFM2	6.41888	-0.18244	8.236e-01
ALG1	10.6928	-0.18247	8.539e-01
SPINDOC	3.27678	-0.18267	8.737e-01
PAICS	16.0264	-0.18271	8.420e-01
DKC1	26.9158	-0.18286	7.985e-01
ZNF703	2.28174	-0.18293	9.337e-01
FAM160B2	11.7491	-0.18295	7.723e-01
ZNF785	3.37794	-0.18297	8.689e-01
PAK1IP1	21.5961	-0.18302	8.131e-01
E2F6	12.9791	-0.18318	8.175e-01
MRPL44	21.0566	-0.1832	7.616e-01
RNF220	41.16	-0.1832	7.498e-01
SMG5	28.4764	-0.18322	7.142e-01
AGER	4.06451	-0.1833	8.716e-01		Yes
SULT1A1	32.7778	-0.1833	8.814e-01
CDC37L1	14.2984	-0.18349	7.664e-01
SLC16A1	5.10803	-0.1835	8.801e-01
BLCAP	27.6556	-0.18351	6.871e-01
RNH1	246.617	-0.1836	7.395e-01
TECR	36.7531	-0.18362	7.751e-01
ANAPC1	8.79313	-0.18363	8.535e-01
NUCB1	131.121	-0.18365	7.667e-01		Yes
SLC25A46	18.2657	-0.1837	7.727e-01
CTNND1	48.4062	-0.18384	7.616e-01
SHARPIN	37.3831	-0.18389	7.125e-01
ECHDC2	4.01825	-0.18403	9.164e-01
UTP20	9.62485	-0.18412	8.689e-01
ZNF845	3.19212	-0.18418	8.752e-01
ALDOC	3.90929	-0.18419	9.344e-01
KCTD20	46.2698	-0.18419	8.122e-01
SLC43A2	271.538	-0.1842	8.420e-01
RNF166	33.0699	-0.18431	8.077e-01
ZNF449	3.42386	-0.18442	8.742e-01
NAA30	7.65625	-0.18449	8.147e-01
ATP5IF1	98.5391	-0.18454	7.617e-01
SSNA1	88.5266	-0.1846	7.397e-01
TMEM9	7.68697	-0.18465	8.822e-01
SDC2	52.4931	-0.18469	9.095e-01
RMND1	8.9491	-0.18474	8.689e-01
ZNF687	6.88653	-0.18494	8.236e-01
STK11IP	12.8745	-0.18499	7.723e-01
XPOT	20.3806	-0.18506	8.070e-01
DNAJA4	13.9841	-0.18515	9.086e-01
ZDHHC4	14.8821	-0.1852	7.909e-01
SMAD5	16.2405	-0.18522	7.956e-01
CPT2	10.4273	-0.18524	7.703e-01
HSD3B7	32.41	-0.18534	8.814e-01
FAAP20	96.2897	-0.18548	6.871e-01
CHCHD5	67.1527	-0.18549	7.136e-01
POLR2G	63.9145	-0.18558	7.150e-01
BLOC1S4	23.2601	-0.18559	7.886e-01
ZCRB1	30.0333	-0.1856	7.985e-01
MGST3	186.769	-0.18565	8.262e-01
DCTD	23.57	-0.18568	7.617e-01
MBIP	5.4177	-0.18568	8.689e-01
GLT8D1	7.52829	-0.18571	8.420e-01
TFB2M	7.82314	-0.18581	8.413e-01
ALKBH5	20.3227	-0.18595	7.136e-01
ZNF263	10.1181	-0.18597	7.498e-01
GCLM	25.8274	-0.18604	8.972e-01
SLC35A4	28.5624	-0.18605	6.892e-01
ADAT3	5.86332	-0.18625	8.361e-01
DTNB	6.63013	-0.18636	8.682e-01
ICMT	12.9979	-0.18644	8.420e-01
RNPEPL1	77.5088	-0.18645	7.100e-01
C12orf57	47.7683	-0.1868	8.262e-01
RCCD1	2.40995	-0.18702	9.095e-01
MALSU1	31.2525	-0.18706	7.664e-01
SPTBN1	9.92327	-0.18708	8.921e-01
DAGLA	5.12971	-0.18712	8.720e-01
MZF1	6.55808	-0.18714	8.424e-01
LLGL1	1.59652	-0.1872	9.063e-01
ZBTB6	4.28736	-0.18726	8.535e-01
SLC39A13	16.1745	-0.18735	7.723e-01
PPIH	18.2292	-0.18735	8.262e-01
CDC34	40.2814	-0.18742	7.122e-01
TMEM250	18.737	-0.18745	7.672e-01
STUB1	77.6716	-0.1875	6.921e-01
DENND2D	30.5987	-0.18753	8.070e-01
COMMD3	9.88252	-0.18761	7.985e-01
PIGA	6.82687	-0.18766	8.993e-01
XXYLT1	8.33427	-0.18768	8.398e-01
CHD9	65.1192	-0.18781	7.150e-01
RGS2	132.229	-0.18785	9.344e-01
PTPN4	4.15564	-0.18787	8.742e-01
RETSAT	5.24094	-0.18803	8.682e-01
FAM234B	3.58668	-0.18818	8.658e-01
SETDB2	22.1483	-0.1882	8.689e-01
HEG1	11.7022	-0.1882	8.993e-01
JPT1	113.466	-0.18834	6.920e-01
MIPEP	2.55815	-0.18841	9.072e-01
DDOST	71.7986	-0.18847	7.672e-01
GTF2H2C	4.19964	-0.18862	8.552e-01
DDX23	29.79	-0.18863	6.824e-01
LRRC8C	28.0948	-0.18866	8.219e-01
SPRYD4	8.78493	-0.18884	8.618e-01
REEP4	27.819	-0.18898	8.090e-01
SESN2	13.0565	-0.18917	8.606e-01
WDR24	3.91092	-0.18936	8.413e-01
PDSS1	24.1308	-0.18952	8.559e-01
CXorf40B	10.1179	-0.18955	7.513e-01
FANCG	1.27374	-0.1896	9.171e-01
MYO19	7.37409	-0.18971	8.552e-01
USF1	17.8749	-0.18981	7.723e-01
CDC37	289.803	-0.18992	6.871e-01
PGM2L1	4.32709	-0.18997	8.602e-01
SELENOW	173.721	-0.19	7.664e-01
SSSCA1	45.0356	-0.19	7.038e-01
TRMT1L	12.6547	-0.19018	7.723e-01
LIN7C	18.6165	-0.19025	7.140e-01
PRPF39	7.38624	-0.19031	8.090e-01
TEX264	33.9354	-0.19034	8.176e-01
ITGAX	287.729	-0.19038	8.230e-01
BBS7	10.239	-0.19041	7.727e-01
BAG4	17.1886	-0.1905	7.696e-01
ADPRH	21.2306	-0.19065	7.619e-01
METTL26	92.7559	-0.19075	7.505e-01
SNRNP70	92.0007	-0.19082	6.248e-01
PFKP	25.7982	-0.19084	8.305e-01
STIP1	73.052	-0.19096	7.887e-01
PAF1	23.0033	-0.19107	7.397e-01
RARA	83.6748	-0.19119	7.616e-01
PRMT9	8.21159	-0.19126	8.595e-01
PCYT2	5.20249	-0.1913	8.658e-01
ECI1	31.0983	-0.1914	7.672e-01
COX5A	264.486	-0.19148	7.397e-01
CLTB	111.742	-0.1915	5.953e-01
RANBP3	15.3606	-0.19159	6.572e-01
HIC1	8.8303	-0.19181	9.068e-01
ACO2	36.6842	-0.19185	6.627e-01
PPIP5K1	4.68073	-0.19186	8.775e-01
PIP4P1	30.3656	-0.19199	6.876e-01
SIGLEC1	36.5754	-0.192	9.468e-01
LHPP	10.7664	-0.19211	8.314e-01
RTL6	4.83822	-0.19217	8.478e-01
COA5	27.9563	-0.19218	7.397e-01
EID3	2.35698	-0.19229	9.001e-01
PTX3	47.4195	-0.19235	9.534e-01		Yes
COTL1	872.439	-0.19236	7.500e-01
MAN1C1	2.049	-0.19238	9.068e-01
DNAJB1	88.0764	-0.1924	8.983e-01
RUFY1	58.1147	-0.19241	6.087e-01
GPAA1	43.7395	-0.19254	6.617e-01
MYL5	4.27991	-0.19274	8.448e-01
MAMDC4	1.68024	-0.19276	9.072e-01
FKBP2	184.683	-0.19279	7.005e-01
TNFAIP8L2	38.4742	-0.19281	7.985e-01
IFT43	9.71044	-0.19295	7.716e-01
PHLDB1	8.22283	-0.19303	9.139e-01
DOPEY2	23.9049	-0.19306	8.262e-01
TUBA1B	300.702	-0.19308	8.314e-01
STK39	10.3635	-0.19316	8.420e-01
DTX2	33.9444	-0.19318	7.814e-01
TUSC2	50.8439	-0.19331	7.144e-01
SLC37A4	3.14965	-0.19334	9.080e-01
KRI1	19.7113	-0.1935	7.616e-01
CAVIN1	3.77498	-0.19355	9.256e-01
NAPRT	52.2059	-0.19365	7.887e-01
RETN	397.681	-0.1937	9.072e-01		Yes
RBM42	55.772	-0.19419	6.259e-01
SYNJ2	16.6691	-0.19422	8.620e-01
FAM168A	12.6775	-0.19447	7.576e-01
HARS	19.6236	-0.19447	6.934e-01
PRDX4	36.4527	-0.19448	8.256e-01
ANKRD54	6.82427	-0.19461	7.858e-01
TSPAN3	26.287	-0.19462	8.262e-01
TRMT13	7.96225	-0.19462	8.448e-01
FBXO4	2.93239	-0.19479	8.658e-01
MCRIP1	66.1427	-0.19491	6.616e-01
GLI4	4.37344	-0.19522	8.561e-01
DUS1L	32.7696	-0.19527	7.723e-01
AGGF1	41.4589	-0.19535	7.606e-01		Yes
TANC2	10.2677	-0.1955	8.742e-01
CDIP1	9.01639	-0.19569	8.262e-01
GPR35	20.616	-0.1957	8.814e-01
TMCO4	4.36936	-0.19572	8.752e-01
EBPL	22.1308	-0.19583	8.131e-01
HGSNAT	26.657	-0.19588	7.853e-01
ACTN1	251.823	-0.19593	6.745e-01
PGM2	20.1658	-0.19606	7.672e-01
RAD54L2	12.6804	-0.19617	7.266e-01
CASP6	4.37068	-0.19618	8.658e-01
CLPP	37.8991	-0.1962	7.664e-01
PLA2G16	19.0474	-0.19626	8.814e-01
ASPHD2	4.4787	-0.19637	8.720e-01
TUBB	165.053	-0.19648	8.033e-01
MED15	47.2777	-0.19656	7.617e-01
INTS3	16.6341	-0.19664	7.664e-01
NOP9	9.48011	-0.1967	8.059e-01
NANS	87.5712	-0.1968	7.027e-01
LRFN4	11.9466	-0.19692	8.658e-01
AP5S1	6.97291	-0.19695	8.176e-01
RDH10	2.39111	-0.19696	9.049e-01
KCNC3	4.84022	-0.19698	8.983e-01
COA1	15.5403	-0.19699	8.018e-01
RIOX2	8.32837	-0.197	8.716e-01
LPL	27.3493	-0.19701	9.406e-01		Yes
SLC15A2	1.88382	-0.19708	8.962e-01
MGST2	28.5344	-0.19712	8.219e-01
MPG	47.139	-0.19714	7.440e-01
TOP3A	12.7368	-0.19737	7.617e-01
ZFAND2A	23.637	-0.19747	7.920e-01
TIMM22	11.8345	-0.19756	7.727e-01
DDX28	6.20734	-0.1977	8.742e-01
MCEMP1	556.717	-0.19776	7.915e-01
HSPA5	608.649	-0.19786	8.420e-01
SLC30A1	7.67451	-0.19788	8.716e-01
MYC	49.7852	-0.19789	8.505e-01
CIRBP	128.611	-0.19791	7.094e-01
NUDT19	6.50576	-0.19802	8.250e-01
CCDC127	8.07315	-0.19807	8.081e-01
GPX3	6.90985	-0.19808	8.993e-01		Yes
CORO7	22.8937	-0.19831	7.703e-01
ZNF354B	5.10296	-0.19832	8.262e-01
OPA3	13.2895	-0.19836	7.513e-01
DHX58	7.03494	-0.19848	9.097e-01
PDLIM7	120.096	-0.1985	7.617e-01
TNFSF14	41.4086	-0.19853	9.054e-01		Yes
RTP4	5.9153	-0.19857	9.246e-01
KIAA1211L	4.21259	-0.1986	8.926e-01
ABCC10	8.53655	-0.1988	8.176e-01
SLC12A9	38.2791	-0.19885	7.664e-01
EIF2B3	15.3845	-0.19914	8.425e-01
RNF219	11.7998	-0.19918	7.985e-01
ZFP90	5.34814	-0.19931	8.337e-01
C12orf10	27.6649	-0.19932	7.591e-01
GTF3C1	24.591	-0.19957	7.045e-01
USP36	28.9171	-0.19966	7.856e-01
PICK1	7.55386	-0.19966	8.888e-01
GCC1	8.85534	-0.19975	7.440e-01
RINL	4.86095	-0.19975	8.716e-01
ZSCAN5A	3.34365	-0.19996	8.157e-01
RCE1	23.2553	-0.20036	6.920e-01
ABCF3	15.6143	-0.20042	6.767e-01
SESN1	8.0649	-0.20055	8.696e-01
CRYL1	16.8437	-0.20061	8.031e-01
IMP3	51.9295	-0.20067	7.769e-01
CLEC4A	56.5389	-0.20072	8.662e-01
ZNF446	1.935	-0.20073	8.658e-01
C1orf159	3.25503	-0.20073	8.535e-01
SIRT3	4.62032	-0.20082	8.420e-01
BANP	17.5235	-0.20084	8.198e-01
TXNRD2	18.0688	-0.20085	7.337e-01
ZBTB45	9.32517	-0.20096	7.672e-01
ABHD10	6.83641	-0.2013	8.775e-01
NLRC4	21.8635	-0.20148	7.744e-01
ACBD3	66.9434	-0.20167	6.885e-01
ZC3H7B	10.7649	-0.20171	7.985e-01
TRIOBP	41.3421	-0.20191	7.064e-01
FAHD1	17.8544	-0.20193	8.198e-01
NDUFB11	263.863	-0.20215	5.953e-01
HPF1	14.3637	-0.20219	8.014e-01
SIGIRR	60.7998	-0.20228	7.104e-01
TTF2	10.7981	-0.20229	8.189e-01
PRPF19	23.8629	-0.20237	7.813e-01
PLPP6	2.09838	-0.20243	8.896e-01
RSBN1L	50.3269	-0.20252	7.150e-01
WRNIP1	19.7217	-0.20254	7.097e-01
NME3	51.3903	-0.20269	7.266e-01
RNF168	38.2917	-0.20273	7.337e-01
ERCC4	7.78347	-0.20274	8.408e-01
CUL9	6.73182	-0.20294	8.242e-01
LSG1	18.3535	-0.20297	7.498e-01
UBXN11	72.4224	-0.20304	7.644e-01
ZNF362	4.58499	-0.20308	8.696e-01
NUDCD2	22.6441	-0.20311	7.858e-01
PLOD3	43.0816	-0.20325	7.616e-01		Yes
ACADVL	136.153	-0.20341	7.378e-01
LMO7	1.67732	-0.20342	9.080e-01
TMEM86B	2.86696	-0.20342	8.420e-01
BCL2L12	10.7048	-0.20354	7.915e-01
PPARG	74.4653	-0.20357	8.137e-01
PPM1G	97.2046	-0.20377	5.764e-01
NAA10	21.5084	-0.20379	7.097e-01
EMC9	5.13591	-0.20382	8.658e-01
TOMM70	27.9033	-0.20385	7.672e-01
RSAD1	8.55439	-0.20395	8.689e-01
CYSLTR1	7.61311	-0.20401	8.814e-01
NADK2	6.27223	-0.20415	8.595e-01
POLR2I	52.9188	-0.20426	7.498e-01
RRAD	8.21081	-0.20439	9.386e-01
MRPL20	151.711	-0.20457	6.235e-01
COMT	196.921	-0.20462	6.767e-01
MCM5	10.9414	-0.20463	8.042e-01
GORAB	8.85168	-0.20472	8.014e-01
TTI2	6.32958	-0.20493	8.131e-01
NOP14	29.8884	-0.205	7.537e-01
KXD1	57.304	-0.20504	7.072e-01
ZNF557	8.13396	-0.20504	7.681e-01
PXDC1	6.84807	-0.20508	8.742e-01
SDHAF2	16.6537	-0.20509	6.921e-01
NOC3L	14.3156	-0.2053	8.131e-01
BORCS5	10.9208	-0.20542	7.664e-01
TMEM138	28.5893	-0.20553	7.335e-01
ELAC2	13.1826	-0.20554	8.122e-01
IMPDH2	26.0722	-0.20564	8.329e-01
MUL1	10.3495	-0.20565	7.278e-01
ZNF283	1.58647	-0.20572	9.063e-01
GGCT	27.2305	-0.20574	8.262e-01
RCC2	50.0922	-0.20577	7.337e-01
ZNF606	2.60378	-0.20578	8.682e-01
DDX54	24.0389	-0.20579	7.672e-01
EEF1AKMT1	2.90163	-0.20592	8.740e-01
HELQ	9.76893	-0.2062	7.150e-01
STK11	24.6727	-0.20636	7.214e-01
TIMM17B	67.3441	-0.20637	5.953e-01
COQ4	16.5198	-0.20642	8.038e-01
UTP6	28.475	-0.20642	6.892e-01
PHYH	11.3845	-0.20648	8.534e-01
UROS	20.2848	-0.20649	7.950e-01
YAE1D1	4.49313	-0.2066	8.696e-01
SCRIB	9.53047	-0.20669	7.681e-01
TMEM184B	11.9494	-0.20699	7.397e-01
CXXC1	26.5538	-0.20709	6.946e-01
PLBD2	42.8693	-0.20738	7.410e-01
PDCL3	34.9764	-0.20741	7.703e-01
RPUSD3	15.6363	-0.20744	8.014e-01
LDHA	324.097	-0.20755	7.814e-01
SNHG12	26.2004	-0.20759	8.644e-01
NPRL3	14.3003	-0.20771	8.176e-01
UPRT	4.71995	-0.20772	8.180e-01
WDR61	26.0961	-0.20776	7.164e-01
SRPRB	22.0406	-0.20796	8.242e-01
TMEM160	70.8519	-0.20832	7.397e-01
DHX38	33.8711	-0.20843	5.953e-01
SWI5	10.5233	-0.20849	7.985e-01
ABHD14B	19.1688	-0.20852	7.800e-01
VPS9D1	32.7668	-0.20858	8.522e-01
XPC	18.3006	-0.20874	7.745e-01
FAM214B	52.6686	-0.20888	7.397e-01
PTOV1	31.9229	-0.20896	7.045e-01
SELENON	22.4267	-0.2091	7.440e-01
NUBP1	26.3859	-0.20914	7.397e-01
SCO2	1.88776	-0.20921	8.903e-01
HDDC3	11.3812	-0.20923	8.402e-01
CFAP36	6.64544	-0.20931	8.070e-01
MAGOHB	14.311	-0.20944	7.727e-01
ROGDI	17.3714	-0.20949	8.474e-01
ACRBP	4.25918	-0.2095	8.640e-01		Yes
PLPP5	36.3653	-0.20962	7.150e-01
RPTOR	9.38185	-0.20964	7.814e-01
WDR60	8.06814	-0.20965	8.103e-01
IRF5	51.7789	-0.20971	7.920e-01
MAGIX	2.32074	-0.20992	8.485e-01
ZNF789	2.94568	-0.21014	8.242e-01
AKIP1	15.0742	-0.2102	8.595e-01
MTOR	16.9489	-0.21048	7.337e-01
RBFA	14.3303	-0.21061	8.314e-01
SMYD3	2.83842	-0.21069	8.775e-01
PTRH1	22.9295	-0.21083	7.856e-01
INPP5A	7.76744	-0.21086	8.420e-01
TREM1	208.337	-0.21095	7.932e-01		Yes
FLVCR1	6.37153	-0.211	8.003e-01
QSOX1	138.648	-0.21108	7.337e-01		Yes
EML4	295.206	-0.21122	7.442e-01
RAD18	2.26823	-0.21124	8.720e-01
DNAJC11	14.6738	-0.21131	7.616e-01
NOXA1	2.47827	-0.21142	8.928e-01
MRPL50	17.5059	-0.21168	7.858e-01
RAB29	25.2283	-0.21187	7.140e-01
SEL1L3	8.40483	-0.2119	8.716e-01
RTCB	36.5306	-0.21191	7.672e-01
NDUFB7	159.354	-0.21232	6.616e-01
MRPL57	113.995	-0.21237	7.125e-01
COG4	11.8409	-0.21279	7.397e-01
MAPK7	16.8616	-0.21288	8.222e-01
SMOX	12.9131	-0.21293	9.095e-01
PHRF1	25.0772	-0.21296	6.569e-01
NF2	10.7116	-0.21296	7.814e-01
MFSD9	2.51373	-0.21303	8.742e-01
FAM162A	31.0386	-0.21323	8.399e-01
METTL17	16.4364	-0.21336	7.814e-01
TRAF3IP1	4.60095	-0.21339	8.595e-01
BCL7C	57.9961	-0.21339	7.079e-01
MYBPC3	2.66619	-0.21351	8.983e-01
CSE1L	11.0007	-0.21354	8.070e-01
NPIPA1	2.67963	-0.21367	8.766e-01
MAP4K5	16.3836	-0.21381	7.664e-01
SF3A3	36.2214	-0.21386	7.125e-01
GATB	6.27435	-0.21406	8.242e-01
OGFOD3	13.7318	-0.21411	7.748e-01
NFIC	59.3592	-0.2142	7.513e-01
BRICD5	1.61303	-0.21428	8.965e-01
PTPN23	19.263	-0.21433	7.079e-01
TUFM	95.5872	-0.21452	6.921e-01
SORT1	50.9017	-0.21456	7.765e-01
APPL2	8.77639	-0.21465	7.814e-01
ANKZF1	6.66191	-0.21472	8.071e-01
PDPR	13.8192	-0.21474	8.242e-01
EXOSC9	12.2205	-0.21479	7.299e-01
PELO	13.7117	-0.2148	8.042e-01
AVPI1	19.3904	-0.21493	8.448e-01
SNRNP40	21.0956	-0.21509	7.672e-01
ZNF646	13.4495	-0.21513	7.616e-01
ZNF786	1.47516	-0.21514	9.072e-01
SUCO	28.0988	-0.21516	6.921e-01
MSRB2	58.2667	-0.21523	7.337e-01
NAGA	50.2175	-0.21542	6.677e-01
ENTPD6	18.0475	-0.21545	7.104e-01		Yes
PLCB3	11.8952	-0.21557	7.397e-01
RBM14	17.8654	-0.21568	6.737e-01
PDXK	273.435	-0.21574	6.616e-01
PLAUR	1666.52	-0.21599	8.743e-01
ZDHHC24	22.8481	-0.21602	7.920e-01
TIMM13	97.8414	-0.21615	7.397e-01
FXR2	11.8373	-0.21615	7.335e-01
KIF20B	5.53269	-0.21624	8.262e-01
ERCC1	77.4713	-0.21642	6.892e-01
NDUFB2	411.208	-0.21663	6.892e-01
EIF4EBP1	110.438	-0.21679	7.932e-01
TACO1	13.4505	-0.2168	7.858e-01
EPOR	4.81084	-0.21684	8.420e-01
PSMD3	42.2269	-0.21704	6.934e-01
B3GNT10	1.07618	-0.21729	8.775e-01
MCUR1	27.4055	-0.21746	7.814e-01
ZNF219	3.745	-0.21753	8.696e-01
FAM27C	2.58304	-0.21753	9.251e-01
ZNF514	2.74946	-0.2176	8.478e-01
GPR153	1.27112	-0.21761	9.164e-01
IFI6	272.54	-0.21767	9.072e-01
RFNG	17.4094	-0.2177	7.150e-01
WDFY4	25.6204	-0.21783	6.871e-01
LYPLA2	60.6598	-0.21788	5.953e-01
JOSD2	99.9103	-0.21791	6.372e-01
TRIM4	23.753	-0.21795	6.488e-01
RWDD2B	2.33054	-0.21798	8.775e-01
CLN5	8.29999	-0.21802	7.617e-01
CYP2S1	4.88103	-0.21813	9.069e-01
ADORA2B	10.1715	-0.21826	8.800e-01
FBL	56.6054	-0.21832	6.921e-01
C1QC	116.237	-0.21844	9.246e-01		Yes
ATP13A1	30.4967	-0.21849	7.513e-01
LRP12	12.7505	-0.21857	8.743e-01
ZNF780B	3.25518	-0.21866	8.569e-01
TMEM107	15.5704	-0.21877	8.386e-01
FAM50B	2.60108	-0.21913	9.001e-01
ERLIN2	15.6481	-0.21921	7.494e-01
HDX	2.52386	-0.2193	8.909e-01
ISG15	297.135	-0.21935	9.246e-01		Yes
FANCL	3.44817	-0.21935	8.658e-01
BAD	19.6855	-0.21949	7.097e-01
LSM4	65.8655	-0.2197	7.703e-01
ST6GALNAC4	10.0893	-0.21976	8.534e-01
PPP1R12C	38.7655	-0.21977	7.513e-01
HNRNPAB	199.956	-0.21978	6.749e-01
XAB2	23.4077	-0.21983	6.445e-01
MRPS7	43.666	-0.2199	7.616e-01
MED18	5.52994	-0.21996	7.886e-01
TMEM176B	203.293	-0.22028	9.234e-01
PCCB	6.65879	-0.22029	8.262e-01
ZKSCAN5	5.72931	-0.22034	7.513e-01
TMEM50B	27.7465	-0.22039	7.513e-01
ABCF2-1	7.90148	-0.22042	7.765e-01
C1orf216	8.82048	-0.22043	8.136e-01
ARL11	28.4542	-0.22052	7.142e-01
RCC1	6.62071	-0.22091	8.198e-01
BCAP31	223.534	-0.22104	6.372e-01
ATP6V0D1	313.797	-0.22106	6.572e-01
MRPL46	13.6536	-0.22134	8.131e-01
C12orf43	15.7443	-0.22144	7.664e-01
CD300LF	37.7422	-0.22144	7.978e-01
OTUB2	1.59789	-0.22146	8.996e-01
NAF1	16.0949	-0.22157	8.578e-01
MYDGF	194.585	-0.22163	7.088e-01		Yes
MSANTD2	4.88385	-0.22164	7.978e-01
CCDC107	39.3459	-0.22164	7.473e-01
RITA1	4.26868	-0.22169	8.658e-01
SMYD2	8.50262	-0.22171	8.198e-01
NRF1	8.61759	-0.22173	7.079e-01
SMIM29	71.1822	-0.22186	6.946e-01
TMEM134	28.26	-0.22188	7.920e-01
TOR2A	33.9352	-0.22191	6.892e-01		Yes
GEMIN8	4.76086	-0.22205	8.100e-01
TSR1	24.2502	-0.22211	7.284e-01
C16orf58	8.67653	-0.22213	7.903e-01
POP4	28.2401	-0.22239	7.136e-01
PPP1R9B	48.1598	-0.22247	6.737e-01
ARHGEF40	28.941	-0.2226	7.761e-01
CCDC130	29.8083	-0.22265	5.798e-01
CHORDC1	46.7047	-0.22271	7.672e-01
HPCAL1	105.12	-0.22284	6.876e-01
NAB2	29.693	-0.22295	7.858e-01
MAP3K14	9.6939	-0.22296	8.242e-01
FKBP1C	2.98565	-0.22303	8.852e-01
RCL1	7.31666	-0.22317	8.318e-01
PSMG4	21.6475	-0.22332	7.941e-01
RREB1	45.9826	-0.22332	7.136e-01
SLC35A2	10.0631	-0.22337	7.075e-01
TXNIP	437.066	-0.22347	8.689e-01
YBEY	9.35465	-0.22364	8.354e-01
SGPL1	30.199	-0.22366	7.142e-01
ZFP3	1.78633	-0.22381	8.966e-01
SCAMP2	94.9783	-0.22383	6.488e-01
BET1L	23.9175	-0.22383	6.336e-01
ARSK	1.58114	-0.22385	9.098e-01		Yes
RNASEH2C	58.3192	-0.22391	7.337e-01
POT1	3.99367	-0.22393	7.856e-01
EXOSC5	19.8426	-0.22399	8.354e-01
HEMK1	6.91114	-0.2241	8.534e-01
TXN2	66.4258	-0.22417	6.166e-01
ADAM8	96.2569	-0.22424	8.176e-01
TANGO6	7.40069	-0.22432	8.101e-01
UHRF2	11.8406	-0.22436	7.337e-01
CTSH	324.556	-0.22448	7.030e-01
ZC3HC1	7.05752	-0.22454	7.843e-01
DNM2	138.645	-0.22459	5.886e-01
ACTL6A	12.8199	-0.2246	7.672e-01
HDAC11	2.03472	-0.22487	8.535e-01
KCNJ15	25.8934	-0.22496	8.510e-01
C1QBP	89.5551	-0.22508	7.617e-01		Yes
PCBD2	11.5149	-0.2251	7.396e-01
TMEM191C	2.40417	-0.22517	8.618e-01
POLE	4.07875	-0.22544	7.985e-01
CREB3L2	24.3666	-0.22558	7.094e-01
LAMTOR2	146.237	-0.2256	6.146e-01
ARMCX6	22.4391	-0.22566	7.337e-01
YIF1A	51.8229	-0.22586	7.513e-01
ASPSCR1	18.9348	-0.22588	7.334e-01
ECHS1	52.9379	-0.22588	7.498e-01
REEP3	61.3625	-0.22599	5.953e-01
SERINC5	42.5503	-0.22601	8.003e-01
NUCB2	30.5366	-0.22619	7.886e-01		Yes
AP3M2	4.32214	-0.22626	8.562e-01
ARAP3	11.7033	-0.22627	8.122e-01
TBRG4	19.7298	-0.22639	7.027e-01
POLDIP2	25.7661	-0.22643	7.337e-01
CABIN1	19.0133	-0.22648	7.144e-01
PEX3	2.95587	-0.22649	8.716e-01
ZNF282	5.67113	-0.22659	7.672e-01
TMED10	123.006	-0.22666	6.087e-01
ATF3	58.7702	-0.22676	8.983e-01
ZNF124	11.5616	-0.2269	7.751e-01
GAS2L3	23.2815	-0.2271	8.474e-01
DGCR8	8.9252	-0.22724	7.941e-01
MFSD4B	6.22421	-0.22751	8.236e-01
THAP3	7.52453	-0.22762	7.681e-01
RUVBL1	17.3567	-0.22766	7.490e-01
SYNGAP1	2.85628	-0.22782	8.534e-01
CISD2	44.871	-0.22816	7.257e-01
CCS	33.9692	-0.22838	6.007e-01
CCT3	83.6722	-0.22843	7.097e-01
ALG8	8.44032	-0.22857	8.198e-01
PRDX2	29.8606	-0.22858	8.272e-01
TMEM19	6.85908	-0.22878	8.219e-01
HSP90AA1	905.588	-0.22892	7.727e-01
SH3GLB2	13.1796	-0.22909	7.337e-01
ATRN	14.711	-0.2291	7.392e-01		Yes
CD300C	72.0939	-0.22916	7.397e-01
CBFA2T2	9.195	-0.22919	7.672e-01
GLA	47.6445	-0.22927	7.920e-01
CLEC5A	193.195	-0.22934	8.188e-01
GRAMD1B	8.22196	-0.22936	8.658e-01
NUDT22	33.5755	-0.22946	7.097e-01
LCMT2	1.67198	-0.22951	8.640e-01
SPATA20	8.87203	-0.22961	8.720e-01		Yes
PRPF4	22.0674	-0.22963	6.483e-01
ZNF84	8.83663	-0.22967	7.814e-01
RASA3	32.9396	-0.22975	6.892e-01
MAN1B1	17.2527	-0.22994	7.442e-01
GTPBP6	29.6645	-0.22995	7.265e-01
KCTD13	12.0608	-0.22998	7.038e-01
NSDHL	7.69077	-0.23002	7.744e-01
CAPN15	30.034	-0.23003	7.397e-01
TMEM222	14.2309	-0.23006	7.079e-01
BCAT2	10.6787	-0.23009	8.314e-01
EPHX1	5.0176	-0.23018	8.742e-01
MB21D2	6.76193	-0.23031	8.595e-01
ZDHHC16	11.6238	-0.23035	7.672e-01
CLN8	25.3368	-0.23044	8.042e-01
TIPIN	3.23696	-0.2305	8.219e-01
C12orf45	23.9708	-0.23072	8.176e-01
SLC35B1	39.4649	-0.23087	7.125e-01
SNAP47	6.5555	-0.23093	7.985e-01
SENP3	6.14486	-0.23098	8.086e-01
TTYH2	2.91826	-0.23101	8.952e-01
RBAK-RBAKDN	1.71692	-0.23111	8.896e-01
RAPGEF1	114.969	-0.23114	7.125e-01
TRPV2	40.4885	-0.23122	6.372e-01
PHLDB3	4.06604	-0.23124	8.716e-01
TOR3A	18.5844	-0.23129	7.498e-01
SLC4A7	48.9075	-0.23136	7.672e-01
ORAI1	43.5654	-0.23151	7.140e-01
HPS6	11.7952	-0.23153	8.074e-01
ERI3	14.4879	-0.23167	7.751e-01
TUBG2	1.18141	-0.23193	9.027e-01
SNX24	15.2784	-0.23205	8.354e-01
CCDC167	31.2041	-0.23215	7.555e-01
TNNI2	12.554	-0.2323	8.405e-01
RBBP9	4.44267	-0.23233	8.262e-01
TTC7A	63.818	-0.23233	7.672e-01
PIGM	11.7712	-0.23238	7.537e-01
CCDC58	7.37409	-0.23255	8.262e-01
TIMM21	6.568	-0.23258	8.321e-01
NTPCR	15.3348	-0.23263	7.761e-01
SCRN3	5.78349	-0.23268	8.375e-01
CLIP2	20.9279	-0.23283	7.537e-01
BCS1L	5.01825	-0.2329	8.413e-01
FMC1	7.3315	-0.23292	7.950e-01
DDRGK1	41.3723	-0.23294	7.142e-01
EPM2A	2.65632	-0.23304	8.784e-01
DDX41	28.6092	-0.23304	5.533e-01
RABEPK	9.47384	-0.23312	8.198e-01
ZNF331	43.8403	-0.23313	8.781e-01
PCNX3	16.5964	-0.23316	6.271e-01
WDR34	2.03828	-0.23319	8.877e-01
DDX49	21.2232	-0.23338	6.926e-01
C7orf43	14.0367	-0.2334	7.027e-01
PDE1B	7.76615	-0.23341	8.262e-01
PELI3	6.45491	-0.23368	8.370e-01
LRRC8D	12.6253	-0.2337	8.305e-01
C11orf68	15.7788	-0.23371	7.125e-01
C9orf16	129.434	-0.23371	6.087e-01
PTGS2	211.546	-0.23374	9.463e-01
NT5E	6.93046	-0.23393	9.386e-01
MMD	8.39239	-0.23396	8.638e-01
DDX10	11.873	-0.23401	7.985e-01
DCAF4	2.05759	-0.2341	9.042e-01
INO80E	22.6135	-0.23422	7.498e-01
NOL6	6.53694	-0.23426	8.289e-01
PMVK	30.3252	-0.23456	7.616e-01
STXBP1	2.11637	-0.23467	8.448e-01
TYK2	48.1751	-0.23471	6.372e-01
BOLA3	25.4811	-0.23498	7.978e-01
SCD	22.0046	-0.23504	8.658e-01
ZNF585B	1.61727	-0.23517	8.674e-01
NFXL1	4.41378	-0.23519	8.658e-01
MRPS18B	28.7572	-0.23523	7.617e-01
CD59	13.6293	-0.23527	8.552e-01
FBXW9	1.62811	-0.23538	8.904e-01
DNASE2	52.6424	-0.23545	8.070e-01
KLC4	2.65509	-0.23549	8.420e-01
PCNA	12.0009	-0.2355	8.157e-01
MRPS16	59.7307	-0.23559	7.027e-01
TTLL4	14.324	-0.23578	7.672e-01
CENPT	12.2562	-0.23578	7.397e-01
ST3GAL3	2.53078	-0.23581	8.420e-01
TOP1MT	5.89481	-0.23605	8.658e-01
CTU1	26.2538	-0.23623	7.672e-01
MRPS9	6.3393	-0.23636	8.180e-01
PID1	53.4555	-0.23645	8.689e-01
EBAG9	16.3997	-0.23647	7.780e-01
NEURL4	2.76864	-0.23656	8.354e-01
ITGAM	168.342	-0.2372	6.616e-01
MANF	92.3914	-0.23725	7.939e-01		Yes
NDOR1	5.99327	-0.23731	7.150e-01
TLE3	90.1005	-0.23732	7.173e-01
CORO1B	74.8	-0.23735	7.027e-01
CDCP1	45.5673	-0.23756	8.271e-01
EBNA1BP2	36.9394	-0.23773	7.498e-01
PPCDC	9.80019	-0.23774	7.814e-01
CWC27	18.291	-0.23778	6.892e-01
ZNF302	14.1343	-0.23794	7.617e-01
SLC16A3	227.974	-0.23799	6.490e-01
IPPK	5.83445	-0.23804	7.616e-01
ZNF133	1.84733	-0.23808	8.685e-01
CALHM2	26.3041	-0.2381	7.985e-01
PAFAH1B3	14.3669	-0.23848	7.459e-01
INTS13	7.31295	-0.23852	7.798e-01
CSF3	10.9118	-0.23861	9.660e-01		Yes
SCCPDH	28.9253	-0.23862	8.242e-01
WRAP53	4.87455	-0.23866	7.498e-01
SAC3D1	9.88289	-0.23887	8.595e-01
CNTROB	7.57025	-0.23887	7.321e-01
G6PC3	21.3201	-0.23907	7.606e-01
NCOA5	13.0468	-0.23916	7.072e-01
TNFRSF12A	41.3022	-0.23918	8.262e-01
FTL	26276.2	-0.23921	7.150e-01
HYAL2	5.47463	-0.23925	8.262e-01
PIP5K1C	25.4291	-0.23928	6.627e-01
TTYH3	64.5337	-0.23933	7.211e-01
GCN1	17.9224	-0.23947	7.125e-01
CAPS	2.45204	-0.23961	9.054e-01
ZNF573	1.23356	-0.23964	8.983e-01
ARMC1	13.3398	-0.23971	7.814e-01
SLC9A3	1.45959	-0.23976	8.878e-01
PRKAR2B	7.52223	-0.23977	8.534e-01
TP53I13	27.4744	-0.23978	6.946e-01
PWWP2B	6.63414	-0.23979	8.176e-01
PUS1	15.9079	-0.23992	7.498e-01
COA7	10.6471	-0.24017	8.200e-01
DAB2	217.576	-0.24023	7.858e-01
KEAP1	19.63	-0.24026	6.921e-01
TMEM238	7.46136	-0.24039	8.219e-01
CTNNBL1	34.2343	-0.2404	5.820e-01
MIR4435-2HG	133.264	-0.24044	7.994e-01
GMPS	16.0743	-0.24044	7.104e-01
TMED9	133.767	-0.24048	6.415e-01
WDR54	3.0507	-0.24066	8.787e-01
RNF40	27.4875	-0.24067	5.533e-01
PQLC2	14.0736	-0.24075	7.140e-01
PLEKHJ1	53.0464	-0.24078	5.953e-01
C1orf123	24.6396	-0.24107	7.337e-01
FASTKD2	9.05117	-0.24115	7.744e-01
POP7	25.3136	-0.24126	7.606e-01
SPDL1	1.96607	-0.24139	8.720e-01
RETREG1	3.56738	-0.24139	8.993e-01
UTP14A	18.6069	-0.24144	7.088e-01
GNB5	2.35501	-0.24158	8.420e-01
SWSAP1	6.20317	-0.24161	8.157e-01
RILP	34.7628	-0.2417	6.984e-01
L3MBTL2	11.2173	-0.24173	7.513e-01
CEP250	10.4307	-0.24176	7.858e-01
PBDC1	46.8871	-0.24196	6.737e-01
LBX2	4.78381	-0.24198	8.070e-01
SLC39A7	27.6437	-0.24209	6.572e-01
EXO5	2.00024	-0.24213	8.689e-01
RNF122	1.94946	-0.24221	8.767e-01
YDJC	19.8081	-0.24224	7.672e-01
HIBCH	6.61487	-0.2423	7.800e-01
FABP5	377.919	-0.24249	8.658e-01
CMSS1	5.28047	-0.24252	8.710e-01
IVNS1ABP	193.808	-0.24257	8.180e-01
FAM136A	33.1004	-0.24278	7.405e-01
SCRN2	5.92766	-0.24299	8.262e-01
CABLES2	2.28764	-0.24303	8.176e-01
NSD2	12.898	-0.2432	7.606e-01
HSPA8	395.616	-0.24329	7.985e-01
GSS	28.3165	-0.2434	5.953e-01
FOS	1604.09	-0.24345	8.131e-01
KIAA1522	2.68982	-0.24349	8.814e-01
AATBC	2.17002	-0.24408	8.993e-01
NUDC	74.0913	-0.24426	5.810e-01
COL7A1	1.66965	-0.24426	8.984e-01		Yes
MRPL18	45.7379	-0.2443	7.397e-01
FZD2	3.78483	-0.24432	8.784e-01
D2HGDH	7.71224	-0.24447	8.198e-01
MFHAS1	14.1339	-0.2445	8.086e-01
PKD1	11.1692	-0.24452	7.798e-01
RAB34	38.6545	-0.24456	7.295e-01
SEC11C	52.0071	-0.24489	7.617e-01
POLR1A	12.6795	-0.24489	8.050e-01
ARFGAP1	22.356	-0.24504	6.921e-01
IER2	558.802	-0.24528	8.070e-01
MYO18A	8.62018	-0.2453	7.917e-01
GPN2	11.4307	-0.24535	6.627e-01
TRMT2A	19.5104	-0.24578	6.366e-01
MAP3K10	2.83751	-0.24586	8.262e-01
MAP3K13	23.3041	-0.24626	7.498e-01
NSUN5	20.5195	-0.24627	7.537e-01
CDKN2AIP	15.5756	-0.24654	7.405e-01
AURKA	1.82533	-0.24656	8.742e-01
RPP38	18.6179	-0.24663	7.150e-01
GEMIN4	6.00527	-0.24671	8.230e-01
JOSD1	46.0612	-0.24687	7.616e-01
BRPF1	14.6088	-0.24706	6.892e-01
TMEM176A	127.954	-0.24707	9.132e-01
PLEKHO2	101.606	-0.24717	6.794e-01
MECR	4.38368	-0.24722	8.534e-01
MPV17L2	6.88686	-0.24726	8.262e-01
CALM1	894.194	-0.24736	7.144e-01
TUT1	2.80765	-0.24738	8.254e-01
SELENOK	119.121	-0.24739	7.716e-01
STK36	2.0632	-0.2474	8.413e-01
MON1A	3.27335	-0.24759	8.552e-01
MYL6B	7.96706	-0.2476	8.070e-01
PARP3	1.95901	-0.24766	8.836e-01
WDR77	21.6041	-0.24773	7.664e-01
C17orf75	4.70835	-0.2479	8.262e-01
AP4E1	9.21987	-0.2479	7.727e-01
PYGB	24.4576	-0.2486	7.136e-01
GOT1	6.84864	-0.24872	8.136e-01
MUTYH	4.7435	-0.24886	7.994e-01
MRPL41	191.676	-0.24895	5.953e-01
PLXDC2	230.885	-0.24899	7.053e-01
BANF1	187.725	-0.24911	6.271e-01
CENPQ	3.11389	-0.24918	8.314e-01
PDK2	2.90491	-0.25001	8.710e-01
ATP5MC1	110.636	-0.25028	6.921e-01
SERTAD3	23.9708	-0.2503	7.097e-01
CHMP6	19.0839	-0.25031	6.769e-01
VAMP8	472.937	-0.25047	6.592e-01
SELENOH	304.358	-0.25058	5.764e-01
CMTM7	84.8179	-0.25105	6.626e-01
NOM1	21.5314	-0.25108	7.498e-01
ANKRD39	7.85021	-0.25114	7.911e-01
KDELR2	112.932	-0.25114	6.737e-01
ALKBH4	5.81159	-0.25125	8.136e-01
ARMCX1	3.46258	-0.25142	8.447e-01
TMEM70	49.9492	-0.25167	7.432e-01
MRPL55	36.7698	-0.25183	6.871e-01
CDK10	16.1591	-0.2519	7.150e-01
MAF	35.7565	-0.25218	8.275e-01
YTHDC2	27.0302	-0.2522	5.953e-01
NVL	6.46731	-0.25222	7.858e-01
NIT2	16.3622	-0.25232	7.911e-01
TRIM65	8.86856	-0.25234	8.478e-01
ZNF736	4.32089	-0.25259	8.420e-01
GSN	166.504	-0.25285	7.537e-01		Yes
EXTL3	10.4901	-0.25294	7.125e-01
SLC22A18	17.4237	-0.25297	7.723e-01
CCNJ	4.96071	-0.25302	8.085e-01
ZNF821	5.89709	-0.25303	8.262e-01
CD84	99.5388	-0.25311	7.751e-01
TOGARAM1	6.50683	-0.25341	7.672e-01
USE1	23.963	-0.25365	5.764e-01
ESS2	9.31442	-0.25372	6.946e-01
PPIL1	10.2868	-0.25379	8.131e-01
ZMAT5	24.1164	-0.25399	7.097e-01
SCAF1	24.806	-0.25413	5.929e-01
LIPN	6.67991	-0.25413	9.139e-01		Yes
UHRF1BP1	7.74257	-0.25434	8.351e-01
ASRGL1	9.81545	-0.25449	8.242e-01
MRPS18A	20.3213	-0.25449	6.749e-01
PLA2G4C	4.25959	-0.25488	8.976e-01
DHX35	3.79065	-0.25489	8.176e-01
SSPN	2.17164	-0.255	9.149e-01
TTLL12	10.0919	-0.25512	7.672e-01
NUP93	15.4883	-0.25514	7.030e-01
SNX8	53.0972	-0.25518	7.072e-01
VPS33B	2.51167	-0.25526	8.402e-01
DOK1	30.251	-0.25532	6.921e-01
PEX11G	2.48432	-0.25546	8.658e-01
TMEM147	114.434	-0.25549	6.616e-01
JMJD8	17.7082	-0.25555	7.136e-01
P4HB	244.596	-0.25599	5.764e-01
KHNYN	21.8523	-0.25611	5.953e-01
LRIF1	20.1396	-0.25649	6.876e-01
SAT2	124.228	-0.25649	5.533e-01
SLC25A1	32.1686	-0.25653	6.616e-01
UCK2	13.259	-0.25664	7.985e-01
NKAP	34.595	-0.2572	5.533e-01
CKLF	108.252	-0.25751	7.814e-01		Yes
TIMM44	12.3216	-0.25752	7.606e-01
CC2D1A	11.6139	-0.25789	7.513e-01
DOLK	4.36528	-0.25795	8.262e-01
HEXA	57.8585	-0.25797	7.155e-01
TMEM185A	6.72519	-0.25797	7.182e-01
GAB3	21.9421	-0.25813	6.769e-01
CRTC1	9.54795	-0.25815	7.337e-01
COLGALT1	107.209	-0.25836	6.627e-01
ACBD6	25.1212	-0.2584	7.397e-01
ATG4B	33.5262	-0.25846	6.225e-01
TMEM255B	12.7348	-0.25884	7.985e-01
TBC1D22A	29.5359	-0.25885	6.087e-01
RCN3	10.7715	-0.25887	8.277e-01
STAT5A	39.7541	-0.25888	7.485e-01
TNS1	29.0654	-0.25889	8.070e-01
NHP2	97.0729	-0.25905	7.337e-01
IL16	18.9547	-0.25905	7.606e-01		Yes
SLC50A1	21.3722	-0.25928	6.769e-01
RHOBTB1	2.40868	-0.25928	9.001e-01
MED7	12.6916	-0.25931	6.488e-01
KBTBD8	6.12023	-0.25945	8.090e-01
NUCKS1	70.6779	-0.25949	6.592e-01
C11orf24	15.0224	-0.25979	7.198e-01
ILVBL	10.9257	-0.25981	8.070e-01
TMEM214	18.5688	-0.26012	5.953e-01
GIPC1	7.43862	-0.26028	8.578e-01
SEPT6	39.0808	-0.26031	6.737e-01
PSPH	5.69374	-0.26076	8.914e-01
CCDC71	10.043	-0.26089	7.616e-01
SLC35E4	14.3442	-0.26091	7.996e-01
MCOLN1	90.3417	-0.26105	6.471e-01
TRPM2	37.4654	-0.26105	7.513e-01
HTATIP2	41.7698	-0.26116	6.984e-01
TMEM120A	55.443	-0.26117	6.813e-01
FAM207A	35.1123	-0.2614	6.871e-01
CXorf38	38.2451	-0.26147	6.921e-01
S100P	34.9889	-0.2619	8.947e-01
COQ6	5.37202	-0.26192	7.956e-01
SDHAF4	3.51145	-0.26217	8.070e-01
ZNF574	4.44411	-0.26284	8.086e-01
JAG1	20.6981	-0.26285	7.941e-01
TOP3B	7.32487	-0.26295	7.113e-01
CLEC11A	19.3221	-0.263	7.917e-01		Yes
MRPS34	97.3133	-0.26314	6.895e-01
ZNF529	3.91266	-0.26329	7.727e-01
SLC9A3R2	2.00032	-0.26359	8.789e-01
SLFN11	71.757	-0.26362	7.266e-01
MPHOSPH8	83.3962	-0.26374	5.135e-01
NPHP4	2.33829	-0.2638	8.262e-01
TAF1A	3.13386	-0.26386	8.176e-01
ANKRD52	8.76736	-0.26411	7.097e-01
UTP15	4.97992	-0.26449	8.149e-01
STON1	1.52654	-0.26473	9.080e-01
ZNF473	2.91797	-0.2648	8.003e-01
ZNF816-ZNF321P	2.25446	-0.26483	8.157e-01
NOC4L	19.1991	-0.26499	6.490e-01
GATD1	15.5231	-0.26503	6.921e-01		Yes
SPRED2	6.9471	-0.2651	7.375e-01
GSTZ1	9.01067	-0.26517	7.727e-01
ZNF296	3.26728	-0.26532	8.682e-01
ABCC4	2.43795	-0.26533	8.658e-01
PITHD1	19.2799	-0.26535	7.125e-01
RIOX1	6.66724	-0.26566	7.716e-01
MRPL2	17.1795	-0.26568	7.097e-01
ZNF140	7.05113	-0.26571	6.892e-01
IL17RC	4.77842	-0.26606	8.474e-01
TRAPPC9	11.5232	-0.26608	7.113e-01
SLC49A3	20.8359	-0.26609	6.921e-01
TMSB4X	5963.83	-0.26628	5.953e-01
EVI5L	4.62714	-0.2663	7.616e-01
DIMT1	11.9604	-0.26678	7.801e-01
LSM7	184.202	-0.26696	5.533e-01
TLR7	8.00066	-0.26717	8.552e-01
CRELD1	7.3243	-0.26743	8.119e-01
APEH	26.1147	-0.26751	6.769e-01
ATP5F1D	288.644	-0.26752	5.533e-01
RRP7A	81.2189	-0.26762	6.871e-01
NCKAP5L	30.5497	-0.26806	6.871e-01
NAXE	43.3602	-0.26816	6.921e-01		Yes
BACE1	3.97954	-0.26827	8.786e-01
DDX59	15.4912	-0.26861	6.415e-01
EXOSC8	15.256	-0.26889	7.388e-01
SELENOM	8.30139	-0.26903	8.198e-01
DPP3	15.839	-0.26903	6.926e-01
MOSPD1	4.20981	-0.26948	7.681e-01
SLC27A3	29.0333	-0.26963	7.616e-01
SIPA1L2	32.6643	-0.26982	7.094e-01
PPAN	5.60896	-0.26982	8.080e-01
RIC8B	4.29706	-0.27005	7.798e-01
FBXL6	11.7253	-0.27009	7.397e-01
CHID1	18.3199	-0.27016	7.495e-01
YIF1B	55.9996	-0.27038	6.471e-01
ZNF419	1.18275	-0.27066	8.682e-01
SREBF1	32.094	-0.27072	7.104e-01
GALE	13.6565	-0.27075	7.799e-01
TYW3	19.4125	-0.27096	7.337e-01
TRAP1	15.7013	-0.27116	7.814e-01
ACAT1	17.3785	-0.27123	7.617e-01
RABL3	8.33781	-0.27145	6.769e-01
SPR	11.4571	-0.27179	8.314e-01
RNF126	23.387	-0.27187	6.745e-01
ALS2	5.98638	-0.27201	7.337e-01
HERC6	7.04388	-0.27227	8.984e-01
LETM2	3.4838	-0.27231	7.978e-01
HSP90AB1	653.813	-0.2724	7.104e-01
ELP2	13.8824	-0.27249	6.834e-01
HSPD1	149.551	-0.27252	7.295e-01
BSG	145.144	-0.27261	5.764e-01
RAI14	6.19566	-0.27262	9.149e-01
SLC9A1	11.9157	-0.27267	7.337e-01
CMTR1	12.6198	-0.27293	7.738e-01
CYTH4	85.4412	-0.27307	7.537e-01
DPH6	7.6778	-0.27308	7.856e-01
SMAD7	27.9699	-0.27309	7.160e-01
NPM3	10.8131	-0.27343	8.314e-01
SOCS2	6.55705	-0.2736	8.966e-01
ABCG1	30.9675	-0.27366	8.176e-01
ATP5MC3	317.515	-0.27399	6.307e-01
NOP16	43.6146	-0.27402	7.397e-01
MED16	23.8597	-0.27406	6.769e-01
H2AFX	12.9775	-0.27417	7.142e-01
SPATA13	27.7974	-0.27424	8.314e-01
IRF8	42.8324	-0.27428	7.097e-01
OSM	109.051	-0.27439	8.568e-01		Yes
DUS2	5.08496	-0.27442	7.696e-01
MYO7A	9.3146	-0.27445	8.490e-01
COQ2	20.0176	-0.27463	6.348e-01
WDR5B	2.84718	-0.27495	8.217e-01
ARHGAP18	192.722	-0.27513	6.920e-01
ZNF232	2.17994	-0.27538	8.708e-01
PCOLCE2	11.6515	-0.27599	9.001e-01		Yes
SPTBN5	3.18687	-0.27605	8.742e-01
ZNF181	3.2828	-0.2762	8.262e-01
NKIRAS1	3.55274	-0.27628	7.917e-01
ANGEL1	5.30585	-0.27636	8.157e-01
KCNK6	33.918	-0.27666	6.914e-01
ZNF814	2.62019	-0.27679	8.017e-01
NDUFAF3	116.098	-0.27687	5.577e-01
RHOT2	28.5373	-0.27714	6.087e-01
ATG4A	5.80431	-0.27716	7.058e-01
LTV1	17.4313	-0.27719	7.606e-01
PPDPF	503.377	-0.27727	7.335e-01
ZNF26	6.93048	-0.27737	7.150e-01
TFPI	17.5055	-0.27744	9.041e-01		Yes
SGF29	10.4851	-0.27745	7.606e-01
PLXND1	50.5653	-0.27757	7.107e-01
FAM98A	16.5763	-0.27787	7.513e-01
EXOSC2	7.38937	-0.27802	7.748e-01
NCDN	4.88563	-0.27812	7.783e-01
TMEM161A	6.77299	-0.27849	7.664e-01
BRI3BP	19.2391	-0.27878	7.617e-01
USP5	14.1278	-0.27879	7.442e-01
HBEGF	265.556	-0.27883	8.351e-01		Yes
KIAA1328	2.46888	-0.27886	8.198e-01
SLC22A18AS	12.7698	-0.2789	8.081e-01
BORCS6	8.61034	-0.27893	7.723e-01
ZFYVE28	4.52815	-0.27912	8.420e-01
ZNF275	2.81336	-0.27938	8.040e-01
EML3	39.4329	-0.27969	6.627e-01
CLN6	8.5182	-0.27993	7.939e-01
MAT2A	120.88	-0.28031	6.471e-01
HSPA6	54.5328	-0.28037	8.534e-01
AGPAT2	83.0948	-0.28043	5.764e-01
RAP2B	97.5045	-0.28043	7.144e-01
TRIT1	3.79828	-0.28046	8.070e-01
RNF215	2.0489	-0.28076	8.093e-01
DCXR	69.1454	-0.28144	7.079e-01
ARPC1A	14.915	-0.28155	7.104e-01
TP53I11	21.6833	-0.28172	6.885e-01
HDAC10	17.8282	-0.28173	6.616e-01
TRABD	86.4206	-0.28174	6.737e-01
ALAD	8.07188	-0.28178	7.672e-01
RANBP1	71.7056	-0.28196	6.371e-01
DPCD	3.34829	-0.28207	8.262e-01
TARS2	5.83947	-0.28223	7.751e-01
TRMT61A	11.1646	-0.28238	7.617e-01
FITM2	2.02573	-0.28242	8.689e-01
AKR7A2	24.2533	-0.2826	7.335e-01
WWOX	3.81259	-0.283	7.909e-01
TRPV4	3.68464	-0.28302	8.682e-01
TYMP	1394.04	-0.28302	7.038e-01
TIMP1	7123.44	-0.28319	8.420e-01		Yes
METRN	8.24782	-0.28323	8.157e-01		Yes
C12orf66	3.11847	-0.28331	8.198e-01
PLA2G12A	4.45386	-0.28343	8.198e-01		Yes
ALG12	8.96683	-0.28344	7.284e-01
APEX2	14.0099	-0.28383	5.996e-01
PACS2	15.6279	-0.28387	7.335e-01
CD86	68.1019	-0.28391	7.736e-01
TCF4	19.2854	-0.28412	8.122e-01		Yes
SGTA	33.9271	-0.28413	5.764e-01
HES1	17.0705	-0.28427	8.814e-01
ST3GAL5	16.4556	-0.28437	8.236e-01
SLC29A1	4.69387	-0.28448	8.629e-01
HSPA14	3.27089	-0.28484	7.606e-01
H6PD	19.3042	-0.28492	7.079e-01
LONP1	27.167	-0.28513	5.953e-01
DHX34	18.6696	-0.28515	6.895e-01
HACD1	3.44854	-0.28525	8.314e-01
ZNF691	4.24503	-0.28536	8.082e-01
ANKMY1	6.39283	-0.28544	7.392e-01
TTLL3	6.29416	-0.28545	7.555e-01
ZFP14	4.24173	-0.28554	8.136e-01
LGALS9	153.427	-0.28599	7.053e-01		Yes
ST14	68.3452	-0.2861	7.672e-01
WDR46	22.6862	-0.28633	6.087e-01
MRPL24	36.946	-0.28638	7.337e-01
COQ7	8.51055	-0.28649	7.616e-01
DAG1	4.27533	-0.28658	8.002e-01
NKRF	3.84402	-0.28681	7.672e-01
SVBP	47.9117	-0.28685	5.798e-01		Yes
H1F0	59.386	-0.2869	8.262e-01
SLC1A4	11.7365	-0.28692	8.014e-01
CTSD	1362.13	-0.28709	7.858e-01		Yes
HMOX2	24.9576	-0.28711	7.044e-01
DRAP1	242.834	-0.28781	5.533e-01
NAGLU	18.0392	-0.28782	7.617e-01
GPAM	1.84076	-0.28787	8.658e-01
ENKD1	2.97882	-0.28828	7.876e-01
TMPPE	2.95483	-0.28848	7.814e-01
EPHB2	8.36549	-0.28856	8.716e-01
SAMM50	16.1128	-0.28866	7.097e-01
MAST2	9.25293	-0.2887	7.405e-01
FAM173B	5.67302	-0.28888	7.616e-01
ENOSF1	29.8233	-0.2889	8.136e-01
CENPX	54.1168	-0.28895	6.749e-01
CCDC92	16.9177	-0.2893	7.094e-01
CCDC61	5.76007	-0.2896	7.397e-01
ZNF619	1.80916	-0.28966	8.295e-01
BUD23	32.025	-0.2898	5.798e-01
CC2D1B	18.8238	-0.28989	6.218e-01
ST3GAL6	31.4148	-0.28993	7.088e-01
HINT2	20.8955	-0.29035	7.369e-01
EIF5A2	4.73015	-0.29079	7.888e-01
PHB	67.8641	-0.29104	6.926e-01
ZFYVE26	21.2563	-0.29116	7.335e-01
SLC41A3	5.90845	-0.29125	7.513e-01
MYO1E	68.2913	-0.29129	7.375e-01
TMEM42	5.94064	-0.29145	7.672e-01
SPIRE1	17.007	-0.29154	7.978e-01
FGFR1OP	5.99998	-0.29156	6.876e-01
ITPA	55.4853	-0.29205	6.337e-01
ZNRD1	52.0237	-0.29214	5.533e-01
KCTD5	20.3207	-0.29218	6.892e-01
TMEM206	11.2929	-0.29219	7.079e-01
MAZ	61.0231	-0.29224	5.953e-01
ERMP1	4.51684	-0.29236	8.198e-01
SURF6	16.3261	-0.2927	7.108e-01
KNOP1	17.59	-0.29292	7.681e-01
NOTCH3	2.76335	-0.29319	8.888e-01
STK35	7.7249	-0.29321	6.572e-01
PDIA6	191.645	-0.29328	6.621e-01
PLAU	61.673	-0.2937	7.985e-01		Yes
DNAAF2	11.8136	-0.29389	7.125e-01
SLF2	18.2523	-0.294	6.921e-01
PTDSS2	6.91877	-0.29409	7.079e-01
PLXNA1	5.36204	-0.29418	8.267e-01
LSM11	2.29167	-0.29426	7.978e-01
AHSA1	39.8868	-0.29428	6.737e-01
CACFD1	3.18187	-0.2944	7.432e-01
NDUFS8	104.389	-0.29458	5.953e-01
ACCS	3.97814	-0.29477	8.658e-01
FBXL17	6.6472	-0.29483	7.144e-01
VARS2	4.85131	-0.29532	7.703e-01
SLC52A2	32.5651	-0.29555	6.445e-01
SENCR	3.34007	-0.2958	7.783e-01
C21orf2	12.5467	-0.29584	6.921e-01
GFOD1	10.5542	-0.29595	8.070e-01		Yes
CNBD2	4.53748	-0.29613	7.616e-01
CISD1	17.3556	-0.29652	7.104e-01
EOGT	7.46831	-0.29653	7.144e-01
POLRMT	9.62833	-0.29671	7.513e-01
SAAL1	3.95388	-0.29685	8.081e-01
SLC3A2	175.306	-0.29694	5.533e-01
SYNGR2	179.065	-0.29699	5.798e-01
CDPF1	3.33095	-0.29712	7.985e-01
NME4	20.356	-0.29752	7.672e-01
DNAJA3	10.7774	-0.2976	7.672e-01
DLEU7	3.20269	-0.2976	8.534e-01
LZTR1	12.846	-0.29794	6.824e-01
TIMM50	27.652	-0.29825	6.366e-01
CREM	96.9079	-0.29864	8.369e-01
TARBP2	10.7174	-0.29878	7.681e-01
C19orf70	112.865	-0.2988	6.087e-01
NDUFS3	54.1143	-0.29885	6.087e-01
DGKE	2.43678	-0.29887	8.157e-01
ATP2A3	22.5022	-0.2991	7.606e-01
LIMD1	11.9594	-0.29911	7.265e-01
NCOR2	148.679	-0.29912	5.533e-01
MRNIP	2.42091	-0.29921	8.070e-01
ZNF783	4.57239	-0.29953	7.858e-01
PES1	41.2081	-0.29957	5.533e-01
PRMT3	8.63098	-0.2998	7.513e-01
RAD9A	5.34351	-0.30006	7.644e-01
PRKCA	20.3413	-0.30021	7.150e-01
ZNF627	3.32415	-0.30023	7.696e-01
SORD	7.98376	-0.30033	7.173e-01
DTYMK	16.3585	-0.30056	7.723e-01
USP11	11.5256	-0.30062	6.627e-01
COA3	80.9583	-0.30083	5.764e-01
GAA	65.397	-0.30097	6.271e-01
FARSB	10.6816	-0.30108	7.672e-01
FOXRED1	8.24096	-0.30108	7.337e-01
MRPL1	9.66024	-0.30111	7.865e-01
TBL3	15.723	-0.30145	6.144e-01
THOP1	11.9308	-0.3018	7.104e-01
C22orf34	7.63547	-0.30187	7.664e-01
VPS18	21.4299	-0.30205	5.764e-01
FAM234A	7.3487	-0.30251	7.088e-01
NUDT18	8.82993	-0.30267	7.616e-01
XYLT2	2.27478	-0.30271	8.262e-01		Yes
HDHD5	30.0812	-0.30281	7.142e-01
PEBP1	51.7461	-0.30293	7.723e-01
PIGQ	8.14313	-0.30296	6.767e-01
DHX37	10.1968	-0.30314	7.405e-01
VPS16	17.1926	-0.30339	5.577e-01
PAGR1	17.4227	-0.30352	7.142e-01
FLNB	44.053	-0.30352	7.814e-01
TESK1	18.0922	-0.30364	6.892e-01
LDB1	12.8426	-0.30391	6.259e-01
ARMC6	11.9368	-0.30419	7.104e-01
ABI3	27.7249	-0.30426	8.024e-01
ZNF408	4.57098	-0.30429	6.940e-01
B3GAT3	40.2871	-0.3043	5.764e-01
SKI	42.6506	-0.30452	5.820e-01
POC5	3.60294	-0.30463	8.107e-01
CCDC22	14.5632	-0.30475	6.271e-01
VARS	16.8588	-0.30486	7.053e-01
HLA-DRB5	713.245	-0.30492	8.581e-01
ELP6	9.48733	-0.30526	7.014e-01
GTF2H5	51.4586	-0.30538	5.798e-01
SGSM3	3.21052	-0.30554	7.643e-01
PYCR2	13.3648	-0.30606	6.349e-01
INF2	22.8101	-0.30612	7.337e-01
PPP1R37	7.11208	-0.30636	7.094e-01
MCAT	6.0062	-0.30637	7.450e-01
S1PR4	32.2803	-0.30652	7.337e-01
NTHL1	4.40024	-0.30662	8.262e-01
KLHL22	4.92734	-0.30666	7.136e-01
WDR18	24.7619	-0.30682	6.984e-01
TM7SF2	1.29029	-0.30699	8.420e-01
TMEM94	12.1955	-0.30708	6.616e-01
ZNF714	2.56871	-0.30754	8.420e-01
SLC22A16	4.31003	-0.30779	8.658e-01
UQCC1	4.41744	-0.30785	7.397e-01
ADRB2	7.02245	-0.30786	8.198e-01
KDM2B	20.5232	-0.30841	6.627e-01
GALNT6	28.7705	-0.30868	6.372e-01
LMNB2	14.7731	-0.30895	5.953e-01
ZNF337	3.807	-0.30905	7.201e-01
MLST8	15.2056	-0.30908	7.104e-01
CACNA2D4	14.2321	-0.30929	7.505e-01
ZNF613	1.97505	-0.30935	8.262e-01
HIP1	45.1816	-0.30971	7.617e-01
CSRNP2	5.95956	-0.30977	6.921e-01
TRMT44	4.48933	-0.31003	7.644e-01
CCAR2	18.0473	-0.31009	5.533e-01
SCAP	13.1075	-0.31014	6.921e-01
MELTF	11.0464	-0.31031	8.242e-01
IMP4	36.6541	-0.31034	6.921e-01
ESYT1	20.8653	-0.31039	7.337e-01
SLC38A6	27.9483	-0.31041	7.644e-01
TIMM8A	9.05537	-0.3105	7.616e-01
DCUN1D3	25.8548	-0.31055	7.405e-01
ZNF568	2.25137	-0.31108	8.176e-01
CST3	2656.62	-0.3111	5.953e-01		Yes
FEN1	3.92879	-0.31111	7.738e-01
BCORL1	3.4879	-0.31167	7.664e-01
C1QA	123.227	-0.31175	8.799e-01		Yes
SLC27A4	8.27647	-0.3119	7.723e-01
MRAS	24.3989	-0.31193	7.957e-01
MTA3	2.45669	-0.31201	8.242e-01
MRPL11	47.9959	-0.31223	6.483e-01
CCDC24	1.44284	-0.31241	8.448e-01
GADD45GIP1	135.68	-0.31251	5.533e-01
EXOSC7	21.8077	-0.31267	6.921e-01
DPH7	7.93111	-0.3128	7.299e-01
MARVELD1	19.3596	-0.31295	7.798e-01
HS3ST1	37.0461	-0.31304	8.420e-01
GPATCH1	4.73717	-0.31317	7.556e-01
TSNARE1	6.49629	-0.31328	7.672e-01
FOSB	219.425	-0.31351	8.420e-01
RTN1	8.28698	-0.31352	8.640e-01
TIMM9	19.4935	-0.31379	7.079e-01
CBX8	2.70631	-0.31405	8.262e-01
DENND1B	21.2181	-0.31415	6.895e-01
C12orf65	6.5181	-0.31415	7.672e-01
TMEM14C	58.4033	-0.31421	7.337e-01
OSBPL11	31.2693	-0.31458	6.483e-01
TMEM216	13.2045	-0.3146	6.677e-01
C1orf174	12.7877	-0.31486	7.208e-01
ENGASE	8.34464	-0.3149	7.473e-01
PHETA1	5.56498	-0.31591	7.703e-01
TRAPPC6A	16.8726	-0.31609	7.397e-01
NOC2L	40.7963	-0.31638	5.764e-01
ANPEP	395.197	-0.31664	7.672e-01
BCAS2	28.8265	-0.31683	5.764e-01
IL10	41.3534	-0.31735	8.711e-01		Yes
TRAF2	5.71316	-0.31736	7.142e-01
SACS	8.36943	-0.31764	7.513e-01
NCAPH2	7.10681	-0.31779	6.892e-01
ALG3	30.4174	-0.31802	6.627e-01
TXNDC15	24.2713	-0.31811	5.929e-01
FAAH	2.23883	-0.31819	8.494e-01
SMUG1	13.7458	-0.31879	6.177e-01
PRR12	6.94453	-0.31882	7.545e-01
RABL6	52.7779	-0.31905	5.533e-01
CCDC86	9.44273	-0.31916	7.769e-01
MYBBP1A	13.6694	-0.31924	7.094e-01
RUVBL2	24.7555	-0.31932	5.764e-01
TFEB	29.2008	-0.31933	5.922e-01
TMEM209	7.14567	-0.31941	7.104e-01
RAB39A	14.4848	-0.32	7.150e-01
FANCF	3.66365	-0.32009	8.107e-01
CROT	2.46093	-0.32021	8.318e-01
WDPCP	2.68804	-0.32046	7.751e-01
IPO4	2.12788	-0.32084	7.985e-01
POLD2	15.7684	-0.32097	7.038e-01
AACS	5.871	-0.32106	7.405e-01
C22orf46	3.12665	-0.32109	7.664e-01
MET	5.47372	-0.32122	9.220e-01		Yes
POLR1C	12.5626	-0.32128	7.053e-01
NT5C	58.1173	-0.32216	5.925e-01
RTL5	8.69552	-0.32217	7.696e-01
CNPY4	2.66972	-0.32224	7.800e-01
WDCP	1.56061	-0.32241	8.552e-01
SLC25A38	3.32552	-0.32249	8.070e-01
PTGES2	26.0579	-0.3231	6.616e-01
HHEX	22.1195	-0.32331	7.498e-01
TUBGCP5	3.14604	-0.32342	8.242e-01
PNPO	14.4391	-0.3235	7.619e-01
SIVA1	85.4288	-0.32359	5.533e-01
ZNF738	3.73956	-0.3238	7.896e-01
CALR	456.4	-0.32414	6.627e-01
ZNF513	12.164	-0.32453	5.533e-01
CSRP1	43.7047	-0.32461	6.592e-01
EEFSEC	16.363	-0.32473	6.862e-01
NR2C2AP	9.04853	-0.32518	7.723e-01
ZNF749	3.60467	-0.32526	8.420e-01
TRIM37	10.8977	-0.32542	7.097e-01
METTL21A	11.7111	-0.32546	6.627e-01
ALDH18A1	2.91637	-0.32589	8.180e-01
KRBA2	1.67829	-0.32594	8.219e-01
HSPBP1	17.6047	-0.32613	6.892e-01
ZNF469	1.79505	-0.32641	8.198e-01
MRPS12	56.3526	-0.32649	6.627e-01
NUBP2	32.0763	-0.32666	5.953e-01
DGCR6L	26.4972	-0.32674	6.928e-01
RGS1	21.4202	-0.32674	8.689e-01
ZFP36L2	178.333	-0.32686	7.513e-01
NENF	79.025	-0.32691	6.087e-01		Yes
NME1	18.7686	-0.32745	7.442e-01
FAM98B	8.38741	-0.32758	7.142e-01
CD151	110.802	-0.32776	6.445e-01
SLC27A1	11.6113	-0.32807	6.921e-01
CORO2A	8.2309	-0.32809	7.967e-01
FOCAD	3.76063	-0.32843	7.619e-01
POLR3A	10.9827	-0.32843	6.627e-01
GPRIN3	61.903	-0.32913	7.214e-01
TTC27	4.3331	-0.32961	7.681e-01
RNF25	9.91719	-0.32982	6.166e-01
RIN1	6.77495	-0.33009	7.565e-01
ALG14	5.39294	-0.33041	7.498e-01
GLUL	942.52	-0.33091	6.616e-01
XYLT1	7.55191	-0.33099	8.035e-01		Yes
DPM2	39.8183	-0.33114	5.764e-01
PLA2G6	1.08902	-0.33148	8.398e-01
MTERF3	6.38151	-0.33178	7.672e-01
NAA40	3.39505	-0.33195	7.696e-01
RAB7B	17.7874	-0.33236	8.198e-01
RHOB	124.619	-0.33242	7.367e-01
FAHD2A	4.45747	-0.33284	7.744e-01
TMEM150A	12.6874	-0.3329	7.397e-01
PLXNA3	9.90874	-0.33308	7.727e-01
TMEM120B	2.60473	-0.33339	8.180e-01
THYN1	18.1127	-0.33348	7.150e-01
TCEAL8	13.655	-0.3339	6.921e-01
KATNAL1	2.00126	-0.3339	8.262e-01
CYREN	12.9185	-0.33408	5.798e-01
GLIS3	2.11174	-0.33426	8.911e-01
GGACT	2.38021	-0.33426	8.262e-01
ABHD6	9.81793	-0.33429	7.144e-01
ANKRD37	9.0641	-0.33437	8.262e-01
HTRA4	4.00761	-0.33445	8.578e-01		Yes
RFT1	7.76588	-0.33462	6.921e-01
TMEM102	6.0375	-0.33463	7.537e-01
HDDC2	24.966	-0.33478	7.053e-01
ZNF768	6.0621	-0.33489	7.326e-01
MEGF8	2.35159	-0.33496	8.014e-01
SCRN1	5.01608	-0.33496	7.498e-01
SAYSD1	10.7995	-0.33517	6.657e-01
CD226	3.58226	-0.3357	8.314e-01
MRTO4	25.0461	-0.33592	7.150e-01
SMYD5	3.43169	-0.33596	8.071e-01
NDUFV1	47.9577	-0.33618	5.750e-01
SLC7A6	12.6845	-0.33625	6.644e-01
FLYWCH2	14.386	-0.33659	6.926e-01
LENG1	20.5281	-0.33667	5.533e-01
TMEM186	4.68998	-0.33668	7.498e-01
DPH2	6.46609	-0.33691	7.672e-01
JUN	518.989	-0.33804	7.388e-01
OSGEP	34.9258	-0.33807	6.307e-01
MMAA	3.46716	-0.33823	7.616e-01
PDE4A	60.1158	-0.33844	7.616e-01
SPINK1	66.1076	-0.33872	8.969e-01		Yes
CD40	48.9819	-0.33903	7.614e-01		Yes
GRK4	3.20872	-0.33968	7.617e-01
PPARD	41.6207	-0.33999	6.471e-01
PXMP4	3.54194	-0.34005	7.985e-01
FAM72A	5.86361	-0.34028	7.397e-01
FARSA	40.4407	-0.34044	5.782e-01
PGAM5	7.49539	-0.34093	7.337e-01
NOP2	5.28205	-0.34138	7.513e-01
ZNF347	1.87997	-0.34144	8.081e-01
PTMS	63.0563	-0.34161	6.271e-01
ZNF805	3.17594	-0.34162	7.324e-01
ATAD3A	8.09777	-0.34164	7.038e-01
SLC11A1	744.084	-0.34169	5.798e-01
PRMT6	2.85863	-0.34275	8.450e-01
IL3RA	87.7621	-0.34336	8.077e-01
POLR1B	6.06434	-0.34421	7.672e-01
ABCB10	6.01385	-0.34454	7.072e-01
DCTPP1	22.0192	-0.34457	7.619e-01
SLC25A22	5.42766	-0.34598	7.150e-01
MCM4	2.44575	-0.34637	8.314e-01
ODC1	30.0046	-0.34654	6.946e-01
TCFL5	3.53291	-0.34656	7.513e-01
ZNF579	6.92074	-0.34681	7.142e-01
BRIX1	14.8765	-0.34682	7.097e-01
BRF1	9.98172	-0.34739	5.953e-01
COG6	4.72391	-0.34765	7.337e-01
C3	15.6646	-0.34827	8.420e-01		Yes
TNFSF13	101.725	-0.34831	7.744e-01		Yes
ALDH4A1	2.69337	-0.34861	7.751e-01
ZSCAN30	1.99096	-0.34889	7.978e-01
HARBI1	2.00375	-0.34949	7.780e-01
MIF4GD	21.4283	-0.34986	6.627e-01
KTI12	6.26749	-0.34996	6.488e-01
SCARB1	8.97674	-0.35011	7.780e-01
ZNF200	9.08362	-0.35022	5.764e-01
MRPL40	35.7929	-0.35024	6.627e-01
CXXC5	25.83	-0.35026	7.281e-01
NUFIP1	10.5309	-0.35033	6.994e-01
ABCB8	14.4241	-0.35038	5.798e-01
HLA-DMB	70.2609	-0.35097	7.798e-01
CMKLR1	17.1136	-0.35123	7.672e-01
FAAP100	10.6893	-0.35141	5.798e-01
CEP85	5.25159	-0.35156	7.397e-01
AIMP2	32.7988	-0.35161	6.372e-01
RUNX3	24.5869	-0.35162	8.257e-01
PGBD2	3.80938	-0.35173	7.448e-01
DUSP2	140.377	-0.35186	8.500e-01
MGAT5	13.5847	-0.35197	6.892e-01
POLM	10.7843	-0.35202	5.820e-01
GEMIN2	3.69713	-0.35211	7.934e-01
ACOT2	7.64905	-0.35212	8.070e-01
CISD3	97.4986	-0.35244	5.925e-01
DNAJC9	5.20516	-0.35252	7.672e-01
RACGAP1	3.65741	-0.3526	6.946e-01
ARRDC4	73.1181	-0.35274	7.616e-01
TMEM52B	11.96	-0.35287	7.337e-01
ATAD3B	15.0856	-0.3532	6.039e-01
ABCC1	19.9547	-0.3533	5.577e-01
ABHD8	10.3634	-0.35401	7.088e-01
TRIM73	5.02319	-0.35404	7.858e-01
LIN7B	3.7507	-0.35408	7.886e-01
DDX55	12.7546	-0.35408	6.307e-01
EMG1	6.92405	-0.35417	6.921e-01
SLC25A39	68.3898	-0.35422	5.533e-01
CD69	44.875	-0.3543	8.384e-01
TCEAL1	4.23761	-0.35478	8.176e-01
PCCA	5.28817	-0.35504	7.513e-01
DEF6	24.6786	-0.35533	6.895e-01
COPRS	42.8368	-0.35538	6.775e-01
CCDC51	3.38824	-0.35545	7.858e-01
UNC119B	3.11958	-0.35617	7.150e-01
SOGA1	11.3651	-0.35645	6.417e-01		Yes
CSF1R	169.503	-0.35652	5.577e-01
ZNF250	1.57432	-0.35655	7.985e-01
LSP1	393.918	-0.35667	7.214e-01
MAP7	3.16923	-0.35682	8.640e-01
ABCC5	9.2121	-0.35751	7.915e-01
UCP2	309.073	-0.35846	6.870e-01
SRXN1	8.46819	-0.35884	7.672e-01
BIN1	20.6213	-0.3593	7.643e-01
ENTPD5	3.65387	-0.35932	7.337e-01		Yes
ADCK5	4.98885	-0.35938	6.815e-01
CXorf21	27.2907	-0.35958	7.033e-01
ZBTB46	2.06641	-0.35969	8.057e-01
ZNF510	1.47027	-0.35976	8.289e-01
RTN2	5.6612	-0.35977	7.150e-01
ANKRD46	2.58547	-0.35978	7.886e-01
CARMIL1	2.29781	-0.35979	8.242e-01
SLC8B1	39.296	-0.35992	5.764e-01
SDS	61.687	-0.36016	8.640e-01
DUSP23	95.4894	-0.36042	5.922e-01
MPI	6.50507	-0.36056	7.142e-01
CIITA	44.9904	-0.36131	7.672e-01
SSRP1	28.3709	-0.36144	5.533e-01
STK32B	5.3104	-0.36151	7.934e-01
CDK2AP2	86.1211	-0.36163	5.953e-01
POMT1	4.72293	-0.36173	7.079e-01
CD4	56.6427	-0.36178	7.397e-01
ZNF500	2.8663	-0.36226	7.617e-01
TMEM273	31.1666	-0.36244	7.672e-01
TTC30B	1.11955	-0.36278	8.262e-01
LETM1	17.8799	-0.36279	5.764e-01
DNAJB2	13.5859	-0.36294	5.764e-01
KCNMB1	23.3002	-0.36301	6.445e-01
POP5	25.1612	-0.36361	6.921e-01
NOD1	6.5734	-0.36366	7.920e-01
DDAH2	94.8764	-0.36372	5.533e-01
CLHC1	1.00902	-0.36379	8.534e-01
TUBGCP6	8.00597	-0.364	6.483e-01
CTNNBIP1	24.9929	-0.36533	5.764e-01
SMG8	3.54727	-0.36536	7.142e-01
FBXW8	5.72235	-0.3654	7.616e-01
HRAS	31.6634	-0.3654	5.577e-01
ACBD4	1.58685	-0.36565	8.070e-01
LRWD1	5.97148	-0.36573	6.483e-01
COMMD4	51.3946	-0.36577	5.533e-01
ACOT7	2.82835	-0.36618	8.322e-01
SLC12A4	3.70766	-0.36645	7.075e-01
DNMT3A	23.0609	-0.36669	5.953e-01
KLHDC8B	7.07392	-0.36678	8.262e-01
PI4K2A	36.1743	-0.36684	5.644e-01
UTF1	7.5761	-0.36689	7.856e-01
ICOSLG	13.5227	-0.36754	7.337e-01
VEGFA	151.391	-0.36783	8.242e-01		Yes
APEX1	59.0924	-0.36796	7.027e-01
TMEM173	41.8633	-0.36833	5.925e-01
MRPL4	51.5287	-0.36874	6.616e-01
STAB1	167.562	-0.36919	6.921e-01
ZBTB48	13.735	-0.36962	5.533e-01
GGA2	41.5224	-0.37002	5.644e-01
CTNS	23.8174	-0.37012	6.170e-01
FCGR3A	209.092	-0.37046	7.150e-01		Yes
LRRC14	6.82192	-0.37093	6.769e-01
AIFM3	2.47462	-0.37114	7.880e-01
ADPRM	3.33706	-0.37114	7.144e-01
LSM2	42.4583	-0.37165	6.337e-01
DMAC1	25.8455	-0.37185	6.921e-01
FADS1	17.868	-0.37196	7.142e-01
TMEM141	29.6122	-0.37241	5.764e-01
BEX1	3.47738	-0.37297	8.422e-01
POLR3K	19.9223	-0.37298	7.107e-01
PDZD11	16.538	-0.3731	6.361e-01
CSTF1	8.76935	-0.3732	5.798e-01
PPIF	296.458	-0.37335	7.498e-01
PLIN2	431.47	-0.37344	7.505e-01
FDXR	3.35435	-0.37356	8.494e-01
REX1BD	106.97	-0.37363	5.533e-01
CDCA7L	2.95604	-0.37378	8.477e-01
SUSD3	5.30617	-0.37422	8.070e-01
RRM1	5.51806	-0.37434	7.104e-01
HAGHL	8.63665	-0.37443	7.744e-01
OLR1	347.196	-0.37478	7.150e-01
RNASEH2A	5.34069	-0.37489	7.681e-01
CACYBP	72.8155	-0.37507	6.737e-01
TBC1D4	2.56577	-0.37555	8.242e-01
ENG	152.348	-0.37607	5.764e-01
COL8A2	5.65366	-0.37612	8.031e-01		Yes
MAD1L1	30.6643	-0.37697	6.574e-01
ZFP36L1	435.189	-0.3774	6.616e-01
PARP2	3.20063	-0.37752	7.880e-01
RANGAP1	13.7053	-0.37779	6.177e-01
HYOU1	58.2909	-0.3779	6.488e-01
FBXL18	1.81715	-0.37805	7.513e-01
DOHH	15.0598	-0.37842	6.087e-01
ZNF205	2.26792	-0.37892	8.198e-01
POLH	3.1231	-0.37906	7.513e-01
IQSEC2	18.6579	-0.37908	6.415e-01
LRP5L	2.66023	-0.37914	7.537e-01
EHMT2	12.3598	-0.37955	7.150e-01
TMC8	19.3657	-0.37956	6.737e-01
PPARGC1B	7.46956	-0.3799	8.070e-01
NIPAL3	2.32754	-0.3808	7.723e-01
SPOUT1	9.75269	-0.38132	6.372e-01
TSEN2	3.58543	-0.38152	7.858e-01
MAPK13	30.9913	-0.38179	6.921e-01
OGFOD1	11.5849	-0.38227	6.471e-01
FN3KRP	5.00286	-0.38274	7.664e-01
TFPT	33.5177	-0.38279	6.627e-01
TMEM106C	3.00216	-0.38309	7.783e-01
AMPD2	44.9086	-0.38317	7.163e-01
ADCK1	2.87658	-0.3832	7.748e-01
PAFAH2	4.88781	-0.38366	7.537e-01
MBTPS2	4.09646	-0.3837	6.921e-01
SPINT2	38.9101	-0.38432	7.439e-01
TRIP6	14.5759	-0.38434	6.871e-01
BOP1	25.0964	-0.38463	5.919e-01
ANAPC2	11.3934	-0.38493	5.533e-01
ZNF668	12.9947	-0.38512	5.533e-01
ZNF576	8.73468	-0.38515	6.254e-01
FKBP4	45.5129	-0.38577	7.617e-01
ZNF101	5.02656	-0.38627	6.616e-01
EFNB1	2.31792	-0.38642	8.014e-01
HSPH1	97.8454	-0.38645	7.664e-01
SRM	73.6604	-0.38649	6.572e-01
XRRA1	6.30993	-0.38658	7.723e-01
FAH	17.5326	-0.38679	7.097e-01
TPRG1	7.32015	-0.38696	7.920e-01
CEP44	4.56093	-0.38779	7.125e-01
GRAMD4	22.0466	-0.388	5.798e-01
FHAD1	8.29228	-0.388	7.978e-01
IL1RN	869.89	-0.38811	8.518e-01		Yes
FKTN	2.80261	-0.38819	7.703e-01
STAMBPL1	3.19751	-0.38834	8.314e-01
ITGB7	8.35042	-0.38842	8.070e-01
LPCAT1	54.5676	-0.38872	7.744e-01
SIGLEC11	5.70106	-0.38891	8.242e-01
CITED4	12.3686	-0.38897	7.681e-01
LIMK1	32.4024	-0.38929	6.616e-01
NCKIPSD	5.01494	-0.38936	7.337e-01
CAD	5.9652	-0.38967	7.500e-01
ARL4C	14.1772	-0.38975	8.198e-01
PTPRM	4.16535	-0.39004	8.131e-01
ZNF77	2.05108	-0.39006	7.672e-01
TMEM41A	10.0649	-0.39048	6.221e-01
SPATA5	2.97266	-0.39052	7.858e-01
MAPRE3	4.81512	-0.39099	6.737e-01
AMN1	4.26998	-0.39103	7.388e-01
ORMDL3	3.84936	-0.39177	7.150e-01
DNAJB4	6.27963	-0.39196	7.672e-01
NUDT1	34.3899	-0.39198	5.533e-01
LENG9	9.4104	-0.39291	8.257e-01
GMPPA	26.4552	-0.393	5.473e-01
C19orf47	5.50469	-0.39362	6.775e-01
PTGFRN	3.36316	-0.39368	8.137e-01
TSPYL4	3.85078	-0.39401	6.372e-01
WDR4	7.83884	-0.39402	6.871e-01
NGRN	18.2815	-0.39505	6.372e-01
PMEPA1	15.5212	-0.39517	7.920e-01
MIGA2	5.97132	-0.39572	5.764e-01
CDKL1	1.17446	-0.3961	8.131e-01
CIPC	4.65229	-0.39629	7.160e-01
PRR22	0.7068	-0.39681	8.262e-01
ENC1	24.163	-0.39706	6.775e-01
NEK6	77.6538	-0.39713	5.533e-01
MOSPD3	14.776	-0.3978	6.330e-01
TRAPPC2B	10.1267	-0.39781	7.109e-01
TSPOAP1	4.70897	-0.39786	8.032e-01
MYO1C	14.6407	-0.39814	6.415e-01
ZNF710	29.2869	-0.39901	5.533e-01
FAM78A	18.3285	-0.39905	6.737e-01
POLR3H	18.5807	-0.39917	6.775e-01
TIMP4	16.4752	-0.39954	8.595e-01		Yes
PCYOX1L	4.32066	-0.40026	7.664e-01		Yes
TRMT61B	6.90827	-0.40042	6.775e-01
EGFL7	5.08933	-0.40058	7.672e-01		Yes
CD74	4999.24	-0.40081	7.182e-01
CEACAM21	3.83212	-0.40158	7.672e-01
RNF113A	12.0062	-0.40178	5.764e-01
TTC38	8.42331	-0.40206	5.953e-01
FICD	6.58809	-0.40226	6.920e-01
ENTR1	21.2546	-0.40243	5.764e-01
TRAF5	4.65878	-0.4025	7.664e-01
MDC1	5.66396	-0.40275	6.718e-01
CUL7	3.71748	-0.4032	6.737e-01
RAB42	10.8636	-0.40331	8.534e-01
TCTN3	8.07501	-0.40402	6.921e-01
OSBPL1A	19.7945	-0.40422	7.513e-01
PTGR1	7.89631	-0.40444	7.617e-01
CHRNE	4.59061	-0.40488	8.262e-01
SETD6	2.97632	-0.40511	7.576e-01
CARD9	26.8844	-0.40513	6.788e-01
PIK3R6	7.58308	-0.40531	7.097e-01
DHRS9	10.1615	-0.4055	8.314e-01
SOCS7	4.29487	-0.40558	5.929e-01
GTPBP3	2.54243	-0.40575	7.896e-01
ZNF532	2.42804	-0.4058	7.672e-01
P2RY11	8.6791	-0.40587	7.617e-01
PFKL	73.6	-0.40613	1.606e-01
MICALL2	7.02901	-0.40631	6.921e-01
CD101	5.36178	-0.40696	7.865e-01
LAGE3	70.5654	-0.40737	5.533e-01
PRKACB	5.54052	-0.40745	7.651e-01
PIR	2.96368	-0.40753	8.420e-01
ZNF593	77.2753	-0.40793	5.764e-01
TGFA	6.01483	-0.40794	7.150e-01		Yes
EXD3	2.5069	-0.40855	7.142e-01
FBXO41	4.77193	-0.40871	7.094e-01
ZBTB47	4.94523	-0.40879	6.627e-01
CHMP1B	57.2485	-0.40897	7.140e-01
METTL1	11.0697	-0.40907	6.994e-01
TBC1D9B	47.7595	-0.40908	5.114e-01
CASZ1	3.06432	-0.40987	7.284e-01
PAQR8	3.25745	-0.40994	7.617e-01
RRS1	16.4162	-0.41012	7.173e-01
CLUH	15.9298	-0.41056	5.919e-01
TRIM66	3.30966	-0.41127	7.337e-01
SCAMP3	40.3521	-0.41128	5.533e-01
ENDOG	11.9567	-0.41149	6.813e-01
CHCHD10	164.479	-0.41185	6.330e-01
ALG10B	1.70219	-0.41186	7.614e-01
C9orf3	2.45837	-0.41197	7.079e-01
RFC4	2.25078	-0.41228	7.672e-01
AFMID	4.02988	-0.41318	7.079e-01
C11orf49	2.95971	-0.41326	7.337e-01
PPAT	3.55871	-0.41426	7.150e-01
RPUSD2	2.29331	-0.4144	7.985e-01
FANCE	1.39256	-0.41497	7.814e-01
ZKSCAN4	2.09418	-0.41579	7.744e-01
SNRNP25	19.7387	-0.41611	7.104e-01
PDIA4	75.8572	-0.41661	5.798e-01
HYI	3.78359	-0.41709	7.664e-01
LTBP3	22.4748	-0.41709	5.764e-01		Yes
SLC48A1	5.8358	-0.4173	7.744e-01
TP53	12.6931	-0.41789	5.919e-01
PRKAR1B	6.95255	-0.41845	7.617e-01
DBF4B	1.78209	-0.41886	7.676e-01
DNPH1	54.6381	-0.41918	5.953e-01
OCIAD2	1.92782	-0.41946	8.581e-01
MFSD12	58.296	-0.42008	5.533e-01
SLC9A7	4.50757	-0.42023	7.617e-01
FHOD1	59.6405	-0.42054	5.533e-01
USP20	3.29926	-0.42095	6.592e-01
PCED1B	5.55892	-0.42126	7.769e-01
HSPE1	134.346	-0.42167	5.953e-01
BCOR	9.30098	-0.42223	5.953e-01
TARBP1	6.78847	-0.42225	7.498e-01
DIS3L	5.70799	-0.42239	7.104e-01
SLC29A3	8.48859	-0.42397	6.934e-01
FHL3	55.6064	-0.42455	5.577e-01
KAT14	3.03705	-0.42509	7.513e-01
ZBTB4	8.59053	-0.42754	6.337e-01
PPP1R16A	5.3197	-0.42756	5.644e-01
FSTL3	4.35471	-0.42766	7.335e-01		Yes
STIMATE	1.88389	-0.42769	7.723e-01
LY86	68.5268	-0.42885	6.871e-01		Yes
DDX31	5.27775	-0.42987	7.164e-01
ENO3	7.83236	-0.43025	7.664e-01
B4GALT7	18.8368	-0.43072	5.764e-01
ZC3H6	7.95247	-0.43165	6.307e-01
PEX5	4.35997	-0.43179	5.953e-01
FBXO31	5.35332	-0.43187	6.769e-01
ANG	5.03687	-0.43235	7.088e-01		Yes
DAGLB	18.7363	-0.43238	5.533e-01
NEIL2	1.67315	-0.43244	7.513e-01
DNAL1	2.05639	-0.43248	7.273e-01
FAM173A	58.4062	-0.43259	5.533e-01
ZNF383	3.21601	-0.43298	6.984e-01
GCHFR	78.7383	-0.43315	7.985e-01
LOXL3	7.2057	-0.43315	6.569e-01		Yes
CRADD	19.4156	-0.43329	7.917e-01
TNFRSF18	4.03378	-0.43394	8.236e-01		Yes
KDM8	1.29941	-0.43425	7.498e-01
MLEC	97.4484	-0.43448	5.533e-01
PEX10	7.4411	-0.43456	6.592e-01
TNFSF12	22.7557	-0.43484	6.870e-01		Yes
DDX51	8.23926	-0.43524	6.307e-01
HLA-DRA	2043.47	-0.43529	7.019e-01
BRCA1	3.5002	-0.43606	6.572e-01
JHY	1.58038	-0.43628	8.070e-01
SPPL2B	7.36083	-0.4363	5.577e-01
TMEM51	48.8045	-0.43668	5.764e-01
S100A13	8.33469	-0.43697	8.131e-01		Yes
ABHD11	8.49708	-0.43725	5.953e-01
TNFSF9	3.43961	-0.43744	8.716e-01
RBKS	47.0653	-0.4379	8.581e-01
POR	89.1309	-0.43791	5.135e-01
TMEM99	2.18861	-0.43793	7.679e-01
QTRT1	15.063	-0.43802	6.087e-01
MRM1	2.50275	-0.43835	7.751e-01
IL18BP	16.9914	-0.43866	7.616e-01		Yes
TMC6	37.3492	-0.43887	5.533e-01
PTGS1	15.2192	-0.43902	7.432e-01
GTF2E1	6.69171	-0.43988	5.764e-01
SLC19A1	12.4825	-0.44026	5.953e-01
PDE2A	2.93106	-0.44027	7.856e-01
MRPL12	9.11499	-0.44031	5.953e-01
SH3YL1	4.7996	-0.44053	6.876e-01
ZNF790	1.7399	-0.44071	7.125e-01
PEMT	9.4372	-0.44079	6.907e-01
LPAR6	19.8489	-0.44207	7.513e-01
GDPD5	3.587	-0.44237	7.337e-01
SHB	4.42879	-0.44292	7.617e-01
GPATCH4	27.4381	-0.44294	5.953e-01
GPR180	4.33763	-0.44353	7.513e-01
OGG1	8.90341	-0.44415	5.798e-01
CEBPE	3.50773	-0.44468	7.513e-01
CRELD2	55.6967	-0.44469	6.257e-01
ASF1A	6.71238	-0.44478	6.871e-01
C2orf74	8.86381	-0.44556	7.664e-01
PARD6A	2.32378	-0.44562	7.681e-01
C6orf203	9.117	-0.44565	6.372e-01
GMPR	4.72868	-0.44714	8.730e-01
TRMT5	9.85978	-0.4478	5.533e-01
KCTD15	2.72781	-0.44794	7.295e-01
THAP8	3.76915	-0.44846	7.183e-01
IFFO1	22.7298	-0.44909	5.533e-01
IFRD2	17.8749	-0.4496	6.569e-01
RHBDD3	12.6272	-0.44969	6.372e-01
RRP1	25.3878	-0.44985	5.135e-01
HLA-DMA	256.054	-0.45041	6.921e-01
CHD1L	13.9134	-0.45045	5.953e-01
ERCC2	5.09242	-0.45096	6.366e-01
GPX7	5.64496	-0.45155	7.814e-01		Yes
MATK	26.5658	-0.45202	8.014e-01
C1orf35	23.7225	-0.45286	5.533e-01
DPY19L4	3.66789	-0.45325	7.113e-01
RAP2A	18.4058	-0.45332	6.616e-01
MAP10	2.60713	-0.45367	7.337e-01
BRF2	4.40262	-0.45402	5.953e-01
ALKBH2	4.85181	-0.45407	7.397e-01
SOWAHD	7.48341	-0.45414	7.375e-01
IDH2	48.8042	-0.45533	5.644e-01
PNPLA6	117.055	-0.4556	5.533e-01
JRK	5.7469	-0.45622	6.627e-01
ZNF2	1.62753	-0.45624	7.397e-01
PSMG3	23.7483	-0.45625	5.135e-01
AIG1	9.39122	-0.45647	5.953e-01
EGR1	229.161	-0.45721	6.471e-01
POMZP3	3.87032	-0.45782	7.617e-01
EARS2	4.3432	-0.45804	7.150e-01
PIGU	3.86021	-0.45806	6.907e-01
TGFBI	318.652	-0.45855	5.798e-01		Yes
PDLIM1	5.35846	-0.45867	8.070e-01
ZNF891	2.24095	-0.45918	7.375e-01
IFIT1	25.3376	-0.4597	8.784e-01
LPAR1	7.01002	-0.46041	7.079e-01
CYP4V2	7.87711	-0.46219	6.616e-01
ADAP2	103.08	-0.46236	5.764e-01
PALD1	3.75849	-0.46258	8.420e-01
CTU2	9.8274	-0.46282	5.764e-01
BRD3OS	1.84569	-0.46333	7.265e-01
SDF2L1	188.191	-0.46406	5.953e-01
RTL10	3.52928	-0.46658	7.053e-01
SDHAF1	12.4643	-0.46662	5.764e-01
GNB1L	3.92719	-0.46689	6.790e-01
SLC39A3	10.4891	-0.46811	5.798e-01
TOMM40	40.1559	-0.46819	5.856e-01
KIAA1147	21.6119	-0.46842	6.257e-01
CYTOR	153.608	-0.46862	6.087e-01
HMBS	8.68114	-0.46877	7.150e-01
FUOM	85.5816	-0.46939	5.533e-01
KCTD11	6.3861	-0.4701	5.644e-01
CIB1	258.076	-0.47032	1.606e-01
ZNF354A	7.14588	-0.47104	5.764e-01
ACP5	267.03	-0.47149	7.079e-01
ZFP82	1.65592	-0.47171	7.617e-01
IFI27L1	3.45976	-0.47227	7.606e-01		Yes
BLNK	3.1756	-0.47266	8.469e-01
TRAF4	2.26609	-0.47297	7.295e-01
ICA1	2.95548	-0.47319	7.498e-01
CCND2	10.0843	-0.47337	7.498e-01
TNFRSF11A	7.0882	-0.4737	7.798e-01
SDSL	42.654	-0.47387	6.448e-01
DISP1	1.87527	-0.47467	7.950e-01
SLC25A19	48.2002	-0.47559	5.533e-01
NT5DC2	13.8148	-0.47565	6.895e-01
CDK20	1.76178	-0.47614	7.122e-01
MRPS25	33.935	-0.47639	5.533e-01
TPM1	27.4924	-0.4769	5.925e-01
EEF2K	7.70128	-0.47692	7.160e-01
NRG1	19.5242	-0.47797	7.703e-01		Yes
GRWD1	14.0195	-0.47967	5.764e-01
LDLRAD4	25.4691	-0.4804	6.087e-01
DNLZ	13.3547	-0.48052	5.644e-01
IFT27	12.664	-0.48059	5.533e-01
C7orf50	47.662	-0.48107	6.372e-01
SRD5A3	15.9221	-0.48115	6.471e-01
CCDC191	1.55554	-0.48275	7.337e-01
ZNF503	9.76359	-0.48391	6.166e-01
ADAMTSL4	65.801	-0.48495	5.764e-01		Yes
TMEM109	29.954	-0.48501	5.798e-01
RGS16	16.3602	-0.48613	8.314e-01
FXN	3.02432	-0.48725	7.397e-01
ZNF583	3.20748	-0.48862	6.946e-01
CES4A	2.60178	-0.48944	6.617e-01		Yes
SLX4	8.96299	-0.48962	5.953e-01
SLC6A8	3.36181	-0.49017	6.372e-01
RDH13	3.8016	-0.49084	6.788e-01
THAP7	10.9826	-0.49127	5.820e-01
GSPT2	3.44556	-0.49166	6.871e-01
MT1E	8.24065	-0.49292	8.226e-01
ISOC2	28.4609	-0.49428	6.177e-01
ARHGEF10L	34.1474	-0.49478	5.764e-01
UBOX5	4.26085	-0.49485	5.577e-01
SERPINH1	5.28612	-0.49487	7.744e-01
HIRIP3	3.13957	-0.4949	7.397e-01
SLC23A2	12.2941	-0.49515	5.764e-01
MARCKSL1	178.248	-0.49518	6.921e-01
ITGB5	2.87828	-0.49534	7.565e-01
MLYCD	8.86801	-0.49553	5.764e-01
PRIM1	1.53733	-0.49599	7.856e-01
CLEC10A	28.3064	-0.49649	7.616e-01
NDUFAF4	16.4598	-0.49661	6.921e-01
SIDT2	28.4802	-0.49713	6.087e-01
F13A1	53.0272	-0.49794	7.513e-01		Yes
ELP1	6.98257	-0.49811	5.533e-01
EPS8	10.4383	-0.49956	6.772e-01
MRPL17	32.895	-0.49961	5.533e-01
RNASE6	75.3782	-0.4997	5.764e-01		Yes
TRUB2	10.4256	-0.50008	6.087e-01
SLC2A8	5.46563	-0.50101	7.397e-01
OXSM	3.28539	-0.50104	6.572e-01
C19orf44	1.08709	-0.50113	7.397e-01
ENDOD1	4.28012	-0.50173	7.397e-01		Yes
AGRN	4.64531	-0.50404	7.703e-01		Yes
FDX2	2.85137	-0.50423	7.097e-01
CCDC142	4.13351	-0.50496	5.944e-01
IPO11	4.8818	-0.50614	5.533e-01
CRYZ	5.31748	-0.5064	7.444e-01
PUSL1	9.28965	-0.5079	5.533e-01
RMDN3	30.6872	-0.509	6.627e-01
GNGT2	5.61957	-0.50905	6.737e-01
YWHAH	309.649	-0.51027	5.533e-01
DEFB1	29.4315	-0.51034	8.396e-01		Yes
MTHFD1L	19.8493	-0.51102	5.798e-01
RAPGEFL1	1.50836	-0.51155	7.104e-01
TYW1B	3.7887	-0.51195	7.038e-01
CD276	14.2714	-0.51268	7.337e-01
FBP1	419.375	-0.51368	6.627e-01
FABP4	20.6633	-0.51577	9.007e-01
PIEZO1	35.4803	-0.51736	5.135e-01
LYRM9	1.44113	-0.51877	7.723e-01
PRMT7	5.58059	-0.5196	6.471e-01
PAAF1	4.96392	-0.52081	5.953e-01
B3GALNT2	7.15733	-0.52096	5.798e-01
ARHGEF19	1.31914	-0.52169	7.705e-01
ACOT13	25.2806	-0.52179	5.764e-01
SLPI	9.18657	-0.52307	8.658e-01		Yes
CCDC85B	58.2705	-0.52313	5.820e-01
ADAM15	37.9062	-0.52454	5.114e-01
PELP1	11.3988	-0.52458	5.135e-01
RHBDD2	79.0776	-0.52569	5.135e-01
ZNF589	3.4061	-0.52614	6.616e-01
TRMU	8.97405	-0.52994	5.533e-01
TMEM150B	13.4412	-0.53123	6.920e-01
URB1	6.85154	-0.53136	5.953e-01
HABP4	3.48396	-0.53454	6.471e-01
GMPPB	20.3086	-0.53515	5.533e-01
AARS2	2.52873	-0.5363	6.490e-01
AKR1C3	6.14568	-0.53637	8.262e-01
CCDC9B	1.89226	-0.53644	7.125e-01
PAQR6	1.29997	-0.53734	7.104e-01
ZNF512B	1.9386	-0.53862	7.019e-01
KCNK13	5.21294	-0.53863	7.030e-01
APOC2	3.45294	-0.53901	8.420e-01		Yes
NLE1	2.82246	-0.53933	7.337e-01
ALDH16A1	15.4869	-0.53981	5.135e-01
MRPS26	24.9064	-0.53988	5.764e-01
CUEDC1	12.4985	-0.5439	5.764e-01
UQCC3	29.3034	-0.54564	5.135e-01
RASAL2	6.27608	-0.54576	7.337e-01
BYSL	6.86051	-0.54647	5.953e-01
EGR2	67.8409	-0.54686	6.818e-01
TEDC1	6.81433	-0.54772	5.798e-01
SPATC1L	5.2898	-0.54776	6.737e-01
NKAPL	2.4772	-0.54863	6.372e-01
C17orf107	9.55759	-0.54902	7.858e-01
GAL3ST4	6.06177	-0.54985	7.617e-01
C2CD2L	10.9709	-0.55025	5.533e-01
HLA-DRB1	1452.67	-0.55045	6.372e-01
MT1G	14.7091	-0.55208	8.652e-01
TRGV5	3.47566	-0.55223	7.745e-01
C10orf95	2.09675	-0.55229	6.921e-01
BOLA1	3.64999	-0.55278	6.007e-01
NUPR1	10.9038	-0.55366	8.242e-01
CENPJ	2.38897	-0.55373	5.953e-01
DET1	1.98219	-0.5538	6.871e-01
PFAS	3.06158	-0.55462	7.335e-01
CCDC106	3.12462	-0.55467	6.921e-01
MOB3B	41.4436	-0.5552	6.483e-01
CISH	51.6461	-0.55534	6.572e-01
SNAI3	12.0062	-0.55676	7.397e-01
TIGD1	2.77569	-0.55676	5.953e-01
ADCK2	11.0926	-0.55818	5.764e-01
TMEM223	18.0614	-0.55887	5.764e-01
CSF1	52.8563	-0.56086	7.672e-01		Yes
ARL2	12.0308	-0.56095	5.644e-01
ME1	6.04207	-0.56254	6.616e-01
ZNF692	6.51882	-0.56457	5.533e-01
DHODH	1.98644	-0.56533	7.513e-01
HLA-DPA1	751.988	-0.56738	6.921e-01
HILPDA	21.4778	-0.5698	8.534e-01
NCLN	49.1199	-0.5698	5.135e-01
TFAP4	1.94252	-0.56998	7.537e-01
ADGRB1	6.97113	-0.57015	7.723e-01		Yes
KAT2A	6.28648	-0.57028	6.166e-01
IL21R	4.44431	-0.57064	7.681e-01
LTBP2	2.11843	-0.57074	7.125e-01		Yes
SYTL3	8.67735	-0.57082	6.592e-01
SARM1	1.70223	-0.57122	7.337e-01
DOK2	125.968	-0.57251	3.500e-01
MSTO1	8.18902	-0.57281	5.798e-01
DNMT1	71.1264	-0.57437	5.764e-01
SHISA4	2.39368	-0.5756	7.136e-01
MFSD3	5.18346	-0.57627	6.616e-01
CTPS1	7.56404	-0.57655	5.764e-01
CD52	520.252	-0.57805	5.764e-01
MSH2	2.86575	-0.57805	7.498e-01
TMEM220	4.71792	-0.57889	7.097e-01
SLC9B2	3.35673	-0.58048	6.871e-01
HES4	16.7647	-0.58137	8.176e-01
GCSH	2.19728	-0.58217	6.921e-01
CAMK1	33.5467	-0.58407	5.644e-01
PROCR	16.1708	-0.58448	7.136e-01
DNAAF4	3.59557	-0.58491	7.513e-01
SLC37A2	27.4182	-0.58599	5.533e-01
RGS12	16.2409	-0.58674	6.087e-01
SNAI1	25.5684	-0.58804	7.723e-01
KLC2	2.33775	-0.59118	5.953e-01
SLC43A1	2.11225	-0.59133	6.921e-01
DCSTAMP	5.46923	-0.59136	7.856e-01
ZNF548	1.90342	-0.59241	6.307e-01
ASB13	4.3435	-0.59489	6.617e-01
HSPA1A	197.955	-0.59914	7.097e-01
RASSF7	6.01756	-0.5996	5.953e-01
TSPYL2	4.40389	-0.60084	7.672e-01
ZNF566	1.52287	-0.602	6.892e-01
PDK4	29.5775	-0.60465	7.985e-01
A2M	7.38748	-0.60558	7.696e-01		Yes
WDR17	0.73539	-0.6089	7.505e-01
HLA-DPB1	586.592	-0.60934	6.836e-01
LBHD1	1.14656	-0.6105	7.079e-01
CPED1	3.03181	-0.6109	7.500e-01
FTCDNL1	3.99312	-0.61093	7.337e-01
HSPA1B	59.0621	-0.61429	7.616e-01
GLB1L	4.39934	-0.61566	6.348e-01		Yes
IER5L	71.2898	-0.61624	5.764e-01
VENTX	11.4235	-0.6172	5.533e-01
ABCC3	22.8538	-0.61876	5.764e-01
INCENP	2.71874	-0.61944	6.372e-01
MCM6	3.03488	-0.62047	6.769e-01
MRC1	432.847	-0.6219	7.107e-01
CKAP2	7.149	-0.62199	5.764e-01
PTPDC1	5.30354	-0.62281	5.764e-01
GAS6	28.8622	-0.62418	5.473e-01		Yes
HLTF	4.38047	-0.62452	6.471e-01
TBC1D30	4.0205	-0.62525	6.371e-01
MARS2	1.86248	-0.62565	7.265e-01
NR2F6	2.57505	-0.62773	6.737e-01
ALDH1B1	2.84843	-0.62784	6.895e-01
GFRA2	2.73142	-0.62846	7.896e-01
GDF15	15.4484	-0.63086	7.744e-01		Yes
HGH1	5.29575	-0.63197	5.919e-01
POLD1	6.42929	-0.63297	5.533e-01
TGM2	124.627	-0.63429	6.946e-01		Yes
CST6	12.421	-0.63519	7.220e-01		Yes
RHOBTB2	3.69156	-0.63571	6.617e-01
CD80	5.68454	-0.63719	7.220e-01
NR4A1	117.888	-0.63876	6.940e-01
COLEC12	10.7201	-0.63883	7.703e-01
AATK	9.36384	-0.64017	5.533e-01
PRADC1	10.7901	-0.64268	5.577e-01		Yes
TMEM53	10.8521	-0.64494	5.953e-01
HSPB1	274.735	-0.64567	5.764e-01
CBY1	1.64115	-0.64588	6.737e-01
CD3EAP	8.5349	-0.64867	5.798e-01
KBTBD11	7.31149	-0.65098	6.271e-01
TMEM163	5.26305	-0.66268	7.745e-01
FPR3	93.8755	-0.66575	5.953e-01
ZNF717	2.2874	-0.66687	6.087e-01
PMP22	60.3378	-0.67136	7.097e-01
ZBTB3	1.46922	-0.67723	6.251e-01
ACE	4.70029	-0.68116	7.896e-01		Yes
PDF	5.53086	-0.68161	5.764e-01
ZNF584	1.56615	-0.68168	6.251e-01
HLA-DQA1	140.128	-0.68412	7.703e-01
CHCHD6	2.14791	-0.68548	7.027e-01
BORA	1.75032	-0.6871	6.087e-01
STMN1	10.8753	-0.69511	7.038e-01
FNDC10	4.88984	-0.69534	5.953e-01
CYB561	2.8775	-0.69711	5.764e-01
FAM86C1	2.20916	-0.69819	6.616e-01
GJB2	7.70845	-0.69851	8.262e-01
VWA5A	12.7425	-0.70086	5.953e-01
KDELC2	2.84332	-0.70248	5.953e-01
PAX8	6.66513	-0.70336	7.011e-01
ZSCAN26	2.42276	-0.70864	5.764e-01
PLEKHA7	7.73636	-0.71161	7.094e-01
AGRP	11.5128	-0.71463	7.664e-01		Yes
PLA2G15	19.1836	-0.71793	5.533e-01
SLC22A5	5.20847	-0.72128	6.007e-01
CABLES1	1.27284	-0.72363	7.409e-01
DZIP1L	4.83799	-0.72476	6.921e-01
HOXB2	8.38772	-0.7262	5.764e-01
CDS1	2.83238	-0.7282	5.925e-01
FSCN1	9.44599	-0.73027	5.533e-01
HLA-DOA	6.65316	-0.73145	7.664e-01
CEBPA	40.0199	-0.73242	5.533e-01
CACNB3	1.63432	-0.73513	5.798e-01
PRSS36	2.22639	-0.73699	5.533e-01		Yes
GPR34	7.67776	-0.73926	7.097e-01
HMOX1	578.919	-0.74461	6.257e-01
C6orf223	4.73645	-0.74469	7.387e-01
SHISAL2A	2.68571	-0.74587	7.079e-01
SERINC2	20.2389	-0.75464	5.533e-01
DLGAP3	9.08542	-0.75598	5.577e-01
PTPRO	8.66625	-0.76016	5.764e-01
HLA-DQB1	319.231	-0.76883	6.372e-01
RELL2	3.6808	-0.77234	5.533e-01
PLCD1	2.85089	-0.77406	5.533e-01
EEPD1	10.7673	-0.7776	5.533e-01
NRP1	37.1361	-0.78649	6.087e-01		Yes
CD180	21.3232	-0.79227	5.764e-01
PMFBP1	3.47108	-0.79279	6.892e-01
IVD	9.18073	-0.79671	5.114e-01
RPP40	2.2765	-0.81043	5.953e-01
S1PR2	7.61243	-0.81196	5.953e-01
GADD45G	20.198	-0.8179	5.533e-01
SORBS3	10.414	-0.8306	5.577e-01
OSGIN1	5.16287	-0.83244	5.533e-01
FOLR2	9.67554	-0.83553	5.764e-01		Yes
LDHD	1.60665	-0.8363	6.271e-01
SLCO2B1	79.0539	-0.83814	5.929e-01
NHLRC1	2.20241	-0.83816	5.764e-01
NAPSA	3.75135	-0.84019	6.372e-01		Yes
NUDT6	0.89215	-0.84037	6.627e-01
TMEM236	6.15022	-0.84542	6.921e-01
PFKFB2	2.31881	-0.85291	5.953e-01
CLUAP1	2.46923	-0.85744	5.764e-01
CLIC2	3.43698	-0.85837	6.297e-01
GSTM3	3.02037	-0.86302	6.769e-01
CYTL1	5.59831	-0.864	7.398e-01		Yes
CCDC170	8.93791	-0.8653	5.533e-01
HLA-DQB2	9.49209	-0.87069	6.627e-01
FCER2	8.70419	-0.87118	6.627e-01		Yes
SPRED1	71.3092	-0.87556	5.533e-01
RPP25	5.89909	-0.87607	5.764e-01
ANKH	21.8763	-0.88448	5.533e-01
RFXAP	1.89944	-0.89524	5.764e-01
FAM118A	13.2761	-0.91074	5.533e-01
TNFRSF21	9.99666	-0.91582	5.577e-01
UNC5B	2.56928	-0.91629	7.173e-01
FOLR3	24.8627	-0.9203	7.122e-01		Yes
SMAD6	2.74401	-0.92543	5.764e-01
DECR2	2.35553	-0.93355	5.533e-01
ME3	3.37688	-0.94188	5.533e-01
PC	2.5029	-0.94657	5.533e-01
PKIB	1.92006	-0.9492	7.335e-01
IFITM10	4.18961	-0.95232	5.764e-01
AQP3	9.98128	-0.96476	5.953e-01
FRMD4A	4.92806	-0.9657	6.627e-01
PRAG1	4.46556	-0.96761	5.533e-01
NCS1	4.85185	-0.96776	5.764e-01
THBS1	361.451	-0.96824	7.295e-01		Yes
PHLDA3	3.31522	-0.98323	7.150e-01
TMEM86A	3.78403	-0.99887	5.533e-01
TREM2	57.4748	-1.00687	5.953e-01		Yes
CCL24	8.08757	-1.01686	7.097e-01		Yes
ATP1B1	6.33037	-1.02294	5.675e-01
CLDN23	5.09252	-1.02432	5.764e-01
TAGLN	7.1788	-1.0433	5.135e-01
ARHGAP6	4.86645	-1.05928	5.533e-01
STAC	32.5397	-1.06237	5.764e-01
SLC7A8	8.02501	-1.07427	6.471e-01
TPBGL	3.16777	-1.07913	6.572e-01
RNASE1	173.135	-1.1212	5.533e-01		Yes
VASH1	35.7253	-1.1616	1.606e-01		Yes
ID3	25.9986	-1.19557	5.533e-01
LTC4S	8.91399	-1.21173	5.135e-01
NQO1	3.46557	-1.21578	5.533e-01
CH25H	13.6148	-1.22873	5.953e-01
DNAAF1	22.0568	-1.60824	6.417e-01
MUCL1	45.3236	-1.89322	5.953e-01		Yes

### Sheet: DC2
gene	baseMean	log2FoldChange	padj	sign	secretome
S100A12	16.196	1.63373	9.848e-01		Yes
ZNF514	2.45854	1.63169	5.621e-01
HIST1H3C	2.73017	1.41461	9.994e-01
S100A8	256.699	1.37461	8.831e-01		Yes
ADGRG1	2.10551	1.31487	9.994e-01		Yes
ZNF331	15.6839	1.27228	5.621e-01
SMARCD3	3.5899	1.24771	9.848e-01
SPNS3	6.7322	1.24524	5.621e-01
PARD6B	1.52769	1.21323	9.994e-01
KCNE1	3.46079	1.20935	9.994e-01
GTSF1	6.4996	1.20081	9.043e-01
NHSL2	1.61222	1.16778	9.994e-01
LETM2	1.78055	1.16312	9.994e-01
GNLY	37.8411	1.14983	9.994e-01		Yes
SIGLEC6	6.25243	1.1403	9.994e-01		Yes
HIST1H2AM	2.49912	1.1364	9.994e-01
SLCO4C1	3.05469	1.11399	9.848e-01
HIST1H4F	3.18136	1.10841	9.994e-01
PCLAF	3.56519	1.10793	9.994e-01
CYSLTR2	2.49323	1.10119	9.994e-01
LHFPL6	2.98355	1.08578	9.994e-01
MAP3K8	60.4339	1.07447	5.621e-01
TPM2	7.25314	1.06099	9.994e-01
SYNE2	6.84034	1.05374	9.994e-01
C11orf95	0.75974	1.04152	9.994e-01
DYSF	3.18411	1.01756	9.994e-01
INTS6L	5.93951	0.99672	5.621e-01
EMILIN1	1.71172	0.98578	9.994e-01		Yes
SMAD3	4.12166	0.98542	9.994e-01
CHPF	1.48085	0.98502	9.994e-01
GGT1	2.49633	0.97806	9.994e-01
ARHGAP32	2.01756	0.97724	9.994e-01
ENTPD5	3.1475	0.97465	9.848e-01		Yes
UNC119B	2.04401	0.96516	9.994e-01
TMEM191C	3.43125	0.95092	9.994e-01
ARIH2OS	2.6238	0.94982	9.848e-01
NFE2	4.86477	0.94521	9.994e-01
DNAJC25	2.34798	0.94218	9.994e-01
BEND6	1.96097	0.93999	9.952e-01
AREG	409.674	0.93622	9.994e-01
DGAT2	3.31455	0.91974	9.994e-01
C1orf56	2.22135	0.91725	9.994e-01		Yes
FAM151B	1.4908	0.90954	9.994e-01
RAB3D	2.85174	0.90623	9.994e-01
SMIM24	3.11074	0.89793	9.994e-01
SNX7	8.06724	0.89667	9.994e-01
GTPBP10	8.25696	0.89226	5.621e-01
HIST1H2BC	8.80424	0.88523	9.994e-01
CACNA2D3	6.16752	0.88485	9.994e-01
HIC1	11.3273	0.88158	9.994e-01
LTB4R	4.65683	0.88056	9.994e-01
NSUN6	5.24093	0.87986	9.086e-01
ZNF487	2.95947	0.87849	9.848e-01
FOSL1	4.39558	0.8674	9.994e-01
INVS	5.01674	0.86704	8.878e-01
S100A9	346.213	0.8648	9.994e-01		Yes
RNASEK-C17orf49	1.26734	0.86117	9.994e-01
TSPYL4	3.42654	0.85698	9.994e-01
ASB2	10.7181	0.84959	9.994e-01
MCF2L2	3.08486	0.84893	9.994e-01
HNRNPUL2-BSCL2	2.07309	0.84784	9.994e-01
UBE2O	8.4604	0.84423	5.621e-01
GBE1	9.98767	0.84275	5.621e-01
ANKDD1A	1.54306	0.84212	9.994e-01
JCHAIN	8.82123	0.84014	9.994e-01		Yes
FAM24B	2.47465	0.84005	9.994e-01
ANKHD1	3.24181	0.83719	9.994e-01
C1orf74	2.18594	0.82337	9.994e-01
KCTD9	5.87332	0.81835	9.043e-01
PLA1A	2.70022	0.81765	9.994e-01		Yes
HBEGF	45.2268	0.81554	9.994e-01		Yes
HIST2H2BE	2.18058	0.81338	9.994e-01
GPAM	1.89589	0.81101	9.994e-01
FXYD2	2.01894	0.80037	9.994e-01
ADCY9	1.70639	0.7987	9.994e-01
GIMAP5	1.91003	0.79804	9.994e-01
FAAH	2.06599	0.79544	9.994e-01
MFSD2A	7.93496	0.7894	9.875e-01
NUAK2	6.2662	0.78884	9.994e-01
PIK3IP1	6.96789	0.7843	9.994e-01
KCNA3	3.86677	0.78429	9.994e-01
IRS2	9.42936	0.78223	9.994e-01
MFSD14A	9.11713	0.78223	9.848e-01
CDH23	2.26003	0.77886	9.994e-01
RETREG1	5.89534	0.77842	9.994e-01
ABHD17B	2.81629	0.77709	9.994e-01
MYEF2	2.63886	0.76783	9.994e-01
HPSE	2.28404	0.76766	9.994e-01		Yes
P2RY14	20.5447	0.7669	9.994e-01
CARF	3.30051	0.75893	9.994e-01
SCLY	2.47337	0.75847	9.994e-01
PELI1	27.0915	0.75613	9.994e-01
SLC16A7	4.49929	0.7553	9.994e-01
LGALS2	130.823	0.75366	9.994e-01
NLRP12	4.42622	0.74782	9.994e-01
IFI27	359.919	0.74175	9.994e-01
HES6	3.43208	0.73984	9.994e-01
HIST1H2BF	5.68876	0.73581	9.994e-01
ZNF600	4.18693	0.73478	9.994e-01
ACADSB	2.8874	0.73357	9.994e-01
TTN	3.30619	0.73289	9.994e-01
TRIM58	2.7817	0.73265	9.994e-01
PGPEP1	7.14823	0.73243	9.220e-01
TTC30B	1.8137	0.73198	9.994e-01
SHMT1	4.71514	0.73119	9.994e-01
DAGLA	1.75665	0.73085	9.994e-01
DYRK1B	3.85495	0.72971	9.994e-01
ZIK1	1.4208	0.72957	9.994e-01
CSRNP1	25.8015	0.72731	9.994e-01
CIB2	6.00241	0.7267	9.994e-01
CXorf40A	7.32306	0.72118	9.848e-01
DUSP14	3.71865	0.71923	9.994e-01
MTRNR2L8	223.722	0.71909	9.994e-01
CCL4L2	129.638	0.71674	9.994e-01		Yes
KLHL15	2.54062	0.71475	9.994e-01
SNHG9	7.41561	0.71366	9.994e-01
SELL	42.337	0.7128	9.994e-01
MAP10	3.07271	0.71076	9.994e-01
PATL2	4.00599	0.70807	9.994e-01
PRELID2	3.06588	0.70618	9.994e-01
ZNF776	1.83177	0.70614	9.994e-01
RTN4IP1	3.03734	0.70331	9.994e-01
PLCB1	3.82863	0.69558	9.994e-01
HIST1H2AK	2.84631	0.69436	9.994e-01
SLC26A11	3.51737	0.69413	9.994e-01
PGGHG	3.474	0.69208	9.994e-01
ATG2A	5.6175	0.6902	9.994e-01
NFXL1	2.80908	0.68922	9.994e-01
SYCE1L	2.55726	0.68734	9.994e-01
LRG1	5.12095	0.67969	9.994e-01		Yes
L3MBTL3	3.90754	0.67948	9.994e-01
MTX3	2.2693	0.67626	9.994e-01
SRGAP2B	6.58948	0.67521	9.994e-01
ZNF517	1.44756	0.67515	9.994e-01
HIST1H1B	23.3345	0.67432	9.994e-01
ZNF595	1.97527	0.67005	9.994e-01
KNL1	5.28737	0.665	9.994e-01
SLC25A53	5.13173	0.66374	9.994e-01
THBD	28.0701	0.66086	9.994e-01
NR4A2	40.685	0.66022	9.994e-01
ADHFE1	3.08576	0.65747	9.994e-01
ATL1	2.82805	0.65406	9.994e-01
ICAM2	18.5634	0.64933	9.066e-01
NFE2L3	23.2641	0.64906	9.994e-01
MICAL3	2.57899	0.64807	9.994e-01
CLEC12A	27.112	0.63975	9.994e-01
OAF	5.47722	0.63966	9.994e-01		Yes
S100Z	5.27891	0.63879	9.994e-01
CIDEB	12.7163	0.6382	9.994e-01
RWDD3	7.05646	0.63799	9.994e-01
HYPK	2.64594	0.63671	9.994e-01
TTC32	8.17744	0.63639	9.994e-01
NEMP2	3.01936	0.63269	9.994e-01
MNAT1	8.86858	0.6325	9.848e-01
MS4A4E	19.3875	0.63178	9.994e-01
TOB1	16.4786	0.63088	9.994e-01
RAB3IP	5.37123	0.62866	9.994e-01
ZNF696	1.16599	0.62842	9.994e-01
ZNF586	4.03239	0.62509	9.994e-01
NIPSNAP3B	5.61799	0.62414	9.994e-01
ZNF223	1.71638	0.62302	9.994e-01
NOL12	2.51017	0.62302	9.994e-01
POMC	17.7105	0.62208	9.994e-01		Yes
IBA57	2.49055	0.62201	9.994e-01
DDIT4	130.646	0.6214	9.994e-01
AKAP2	5.38905	0.61995	9.994e-01
CASS4	9.99138	0.61919	9.994e-01
TMTC2	3.6615	0.61786	9.994e-01
OSM	15.7357	0.61757	9.994e-01		Yes
NUDT7	1.99928	0.6149	9.994e-01
ZNF703	1.772	0.61402	9.994e-01
ATG2B	6.03196	0.61366	9.994e-01
PER1	21.3149	0.61362	9.994e-01
NAA80	3.29585	0.61334	9.994e-01
MPEG1	22.0615	0.61235	9.994e-01		Yes
MAFF	18.9116	0.61024	9.994e-01
ETFBKMT	1.38688	0.61	9.994e-01
BTN3A3	5.8524	0.60999	9.994e-01
ARPC4-TTLL3	1.75975	0.60775	9.994e-01
AKAP7	5.41479	0.60697	9.994e-01
SRSF5	120.492	0.60688	5.621e-01
RBM34	3.89033	0.60312	9.994e-01
GIMAP6	6.46778	0.60178	9.994e-01
TNFSF18	6.31583	0.60154	9.994e-01
RIC8B	3.56185	0.59976	9.994e-01
SCARF1	15.8141	0.59918	9.994e-01
ST20	6.07889	0.59748	9.994e-01
ERAP2	19.0005	0.59582	9.994e-01		Yes
MIR22HG	14.2618	0.59562	9.994e-01
ARHGAP12	3.15475	0.59528	9.994e-01
CXCR4	115.564	0.59441	9.994e-01
ALS2	3.00921	0.59399	9.994e-01
MERTK	4.84834	0.59375	9.994e-01
HIST1H2AE	4.31532	0.59344	9.994e-01
IL22RA2	12.7709	0.59277	9.994e-01		Yes
EGR3	9.01523	0.59214	9.994e-01
NRG1	2.00538	0.59111	9.994e-01		Yes
SHLD3	1.73842	0.59007	9.994e-01
ZNF555	4.19514	0.58998	9.994e-01
CRCP	8.23248	0.58849	9.848e-01
GPR89B	1.94501	0.5864	9.994e-01
RNF139	13.7431	0.58302	8.003e-01
COG3	10.8971	0.58247	7.709e-01
TRMT6	22.1843	0.58094	9.848e-01
CD1D	27.6664	0.58073	9.994e-01
DNMBP	2.77142	0.57831	9.994e-01
IMMP2L	6.31693	0.57766	9.994e-01
GIMAP1	3.33556	0.57698	9.994e-01
RBM4B	6.03643	0.57557	9.994e-01
SRR	5.02363	0.5736	9.994e-01
NINJ2	8.60602	0.5724	9.994e-01
KLF4	48.5186	0.57224	9.994e-01
GIMAP8	7.7025	0.57129	9.994e-01
IRF2BPL	14.0037	0.57026	9.994e-01
DGKG	2.07347	0.57007	9.994e-01
HIST1H1C	39.0987	0.56995	9.994e-01
HTR7	2.81684	0.56977	9.994e-01
PCSK5	1.95017	0.56931	9.994e-01		Yes
TEC	3.87084	0.56713	9.994e-01
GPS2	17.1179	0.56467	7.625e-01
MRPS24	10.4839	0.56339	9.994e-01
TMEM154	12.0866	0.56154	9.994e-01
TPD52	7.00857	0.56027	9.994e-01
ZNF628	2.18706	0.55961	9.994e-01
OLFML2B	6.09476	0.55872	9.994e-01		Yes
LILRA1	18.1211	0.55848	9.994e-01
C1GALT1	16.938	0.55794	9.043e-01
RHOH	22.3656	0.55574	9.994e-01
HOTAIRM1	19.1502	0.55499	9.994e-01
POLR2J3-1	24.2266	0.55266	9.994e-01
DISC1	5.72475	0.55049	9.994e-01
NBPF11	6.20086	0.55036	9.994e-01
KLF9	28.8016	0.54957	9.994e-01
LARS2	4.20729	0.54898	9.994e-01
EEF1AKMT1	5.17444	0.54743	9.994e-01
VCAN	108.955	0.54733	9.994e-01		Yes
CNFN	2.94263	0.54721	9.994e-01
GALNT10	9.98911	0.54719	9.994e-01
TESK2	6.76634	0.54567	9.994e-01
C9orf3	2.10788	0.54474	9.994e-01
HIST2H2AC	10.7318	0.54451	9.994e-01
HACL1	8.00456	0.54449	9.994e-01
CLIC3	10.2976	0.54429	9.994e-01
GORASP1	6.66606	0.54306	9.994e-01
ASGR2	11.4096	0.54141	9.994e-01
NDUFA9	5.64593	0.54062	9.994e-01
POFUT2	3.21662	0.53941	9.994e-01
ZNF230	4.0683	0.53763	9.994e-01
SRGAP2C	6.68247	0.53671	9.994e-01
BCL6	29.6052	0.53588	9.994e-01
HIST3H2A	10.3121	0.53467	9.994e-01
PRMT9	8.57	0.53392	9.994e-01
ACER3	37.0526	0.53361	5.621e-01
NBPF19	15.1428	0.5334	9.994e-01
AK9	1.95908	0.53124	9.994e-01
MFN1	9.90041	0.53045	9.994e-01
ZSCAN30	2.42369	0.52982	9.994e-01
PTP4A3	3.19742	0.52969	9.994e-01
AKAP6	1.62745	0.5294	9.994e-01
CSF3R	41.0126	0.52723	9.848e-01
HIST1H2BN	4.90949	0.52708	9.994e-01
SYNE1	11.3819	0.52691	9.994e-01
HIST1H4C	191.088	0.52658	9.994e-01
RFC3	3.36436	0.52598	9.994e-01
TXNDC16	2.4513	0.52562	9.994e-01		Yes
TSC22D1	8.5879	0.52447	9.994e-01
RIPOR2	41.6626	0.52444	9.994e-01
IL15RA	8.72923	0.52359	9.994e-01		Yes
RBBP9	6.31902	0.52184	9.994e-01
RAB20	34.5595	0.52182	9.994e-01
RCAN1	17.1183	0.52114	9.994e-01
CEACAM3	8.98529	0.52079	9.994e-01
PHLDB1	3.21383	0.52007	9.994e-01
BACH2	3.75082	0.51985	9.994e-01
ZRANB1	6.86105	0.51773	9.994e-01
CLEC17A	2.50615	0.51693	9.994e-01
KLHL20	8.41249	0.51598	9.994e-01
ZNF358	5.60004	0.51573	9.994e-01
GLCE	5.55121	0.51449	9.994e-01
MS4A14	4.81306	0.5142	9.994e-01
USP42	10.1894	0.51419	9.848e-01
MIATNB	2.49892	0.51368	9.994e-01
RANBP2	37.6331	0.51343	5.621e-01
C19orf47	2.54644	0.5133	9.994e-01
FCGR3A	66.5681	0.51271	9.994e-01		Yes
SND1-IT1	2.0643	0.51201	9.994e-01
IL18R1	12.2357	0.51177	9.994e-01
PRC1	2.70922	0.51173	9.994e-01
JUP	9.9723	0.51088	9.994e-01
RARRES3	58.3891	0.51052	9.994e-01
PLK2	3.37868	0.50989	9.994e-01
SPECC1L	4.75687	0.50863	9.994e-01
ZNF778	2.1242	0.50841	9.994e-01
RPP21	6.95282	0.50688	9.994e-01
ZNF765	2.70178	0.50599	9.994e-01
KIAA1328	3.33977	0.5059	9.994e-01
MIR222HG	6.75201	0.50526	9.994e-01
IL1R2	64.1557	0.50518	9.994e-01		Yes
MLLT11	2.988	0.50488	9.994e-01
SETD7	12.2897	0.50461	9.994e-01
TEDC1	7.10393	0.5028	9.994e-01
SPAG1	1.69156	0.50256	9.994e-01
ITGB7	28.1814	0.50152	9.994e-01
ZNF780A	7.01782	0.501	9.994e-01
DPCD	4.32747	0.50083	9.994e-01
TCP11L2	3.73692	0.50052	9.994e-01
MOAP1	6.84441	0.49858	9.994e-01
SCLT1	19.7353	0.4984	9.848e-01
KIAA0391	2.91404	0.49787	9.994e-01
BCL7A	7.27816	0.49752	9.994e-01
ZNF630	1.15824	0.49414	9.994e-01
SLC18B1	4.48267	0.49216	9.994e-01
TMED8	9.05528	0.49197	9.994e-01
NR4A1	79.1152	0.49096	9.994e-01
RAB3A	4.54703	0.49005	9.994e-01
TYW1	9.65918	0.48959	9.994e-01
NEK1	7.77478	0.48759	9.994e-01
IDH3A	27.2455	0.48727	9.848e-01
BCKDHA	5.62074	0.48688	9.994e-01
CREB5	24.7447	0.48635	9.994e-01
HIST1H2AC	34.5149	0.48602	9.994e-01
R3HDM1	21.2714	0.4857	5.621e-01
STX11	42.5223	0.48465	9.994e-01
MXI1	6.46624	0.48366	9.994e-01
ZNF329	2.24588	0.48304	9.994e-01
CENPC	17.5314	0.48268	9.848e-01
KCNJ2	3.85841	0.48262	9.994e-01
FCN1	71.5346	0.48203	9.994e-01		Yes
HAAO	7.24829	0.48092	9.994e-01
RBM15	6.52381	0.48082	9.994e-01
DDIT3	30.7107	0.48024	9.994e-01
SCML1	11.4657	0.47979	9.994e-01
CACFD1	1.90342	0.47974	9.994e-01
SDE2	11.5553	0.47962	9.994e-01
NDST2	5.36456	0.47959	9.994e-01
C11orf21	6.03997	0.47952	9.994e-01
VAMP5	90.0571	0.47865	9.994e-01
NFIL3	18.6939	0.47798	9.994e-01
ZNF81	2.08665	0.4776	9.994e-01
OTUD4	14.0835	0.47644	9.994e-01
ZNF280D	10.2332	0.47617	9.994e-01
U2AF1L4	20.2829	0.47603	9.848e-01
TMEM131L	16.8965	0.47534	9.994e-01
CA5B	8.65974	0.47519	9.994e-01
TLR2	53.7288	0.47489	9.994e-01
SIGLEC14	5.44392	0.47383	9.994e-01
ZSWIM4	4.09102	0.47353	9.994e-01
GCH1	12.7437	0.47339	9.994e-01
FAM117B	5.34904	0.47281	9.994e-01
GRASP	60.1431	0.47203	9.994e-01
ZNF10	4.76098	0.47174	9.994e-01
DHX40	8.44712	0.47086	9.994e-01
NUBPL	5.11735	0.46908	9.994e-01
CEACAM4	29.3082	0.46847	9.994e-01
HMGN5	3.87926	0.46783	9.994e-01
RBL1	7.68938	0.46753	9.994e-01
SULT1B1	2.99207	0.46747	9.994e-01
RNF122	1.49997	0.46728	9.994e-01
ATP5ME	108.041	0.46681	9.994e-01
CHAC2	2.73473	0.46658	9.994e-01
TAF9B	4.46342	0.46656	9.994e-01
DBNDD2	29.2052	0.4662	9.994e-01
MAP2K6	4.50179	0.46541	9.994e-01
ACVR2B	1.7905	0.46451	9.994e-01
BEX2	4.54591	0.46398	9.994e-01
OPRL1	3.19809	0.46397	9.994e-01
RGS18	28.9812	0.4632	9.994e-01
GTF2H2C	3.38837	0.46296	9.994e-01
P2RY8	6.03332	0.46254	9.994e-01
TTC7B	3.78031	0.46178	9.994e-01
HIRA	4.25615	0.46104	9.994e-01
KDM6A	14.4649	0.46098	9.994e-01
PAX8	4.34181	0.46086	9.994e-01
GALNT7	18.7735	0.46024	9.848e-01
ZNF724	1.54439	0.45994	9.994e-01
SEPSECS	4.72059	0.45986	9.994e-01
RABGEF1	5.10481	0.45859	9.994e-01
CEP85L	10.6383	0.45843	9.994e-01
EAF2	20.5054	0.45824	9.952e-01
NAF1	8.18117	0.45783	9.994e-01
CHML	11.165	0.45694	9.994e-01
INPP5A	1.86747	0.45684	9.994e-01
TMEM187	5.6081	0.45673	9.994e-01
SCAI	5.14943	0.45641	9.994e-01
SPOPL	16.8418	0.45638	9.994e-01
METTL15	6.15152	0.45529	9.994e-01
CD14	176.037	0.45372	9.994e-01		Yes
MMP9	47.5099	0.45308	9.994e-01		Yes
TPCN1	8.94437	0.45287	9.994e-01
MOB4	8.50478	0.45241	9.994e-01
IGFBP7	60.3233	0.45172	9.994e-01		Yes
CDKL5	3.16691	0.45127	9.994e-01
MBNL3	7.30309	0.45111	9.994e-01
PLTP	14.5892	0.451	9.994e-01		Yes
ZNF678	3.54387	0.45071	9.994e-01
ZDHHC17	11.8586	0.44961	9.994e-01
ATP10D	15.336	0.44944	9.848e-01
CDKN2D	26.2791	0.44887	9.994e-01
EID3	1.69623	0.44871	9.994e-01
ATP2A3	14.7008	0.4484	9.994e-01
TTC13	7.14013	0.44793	9.994e-01
DGKD	12.0172	0.4478	9.994e-01
PIDD1	2.77472	0.44775	9.994e-01
ASGR1	23.9597	0.44739	9.994e-01		Yes
GUCY1A1	3.19245	0.44523	9.994e-01
FOSB	34.3244	0.44496	9.994e-01
ZNF92	8.3392	0.44494	9.994e-01
TSC22D3	162.752	0.44487	9.994e-01
UBR1	13.335	0.44463	9.994e-01
GCFC2	6.69824	0.4443	9.994e-01
C18orf32	23.6869	0.44331	9.994e-01
SLC45A4	3.20958	0.44233	9.994e-01
MYCBP	4.56059	0.44223	9.994e-01
GPBAR1	2.60012	0.44216	9.994e-01
PTER	6.35409	0.44193	9.994e-01
TBCEL	1.72608	0.44179	9.994e-01
AVEN	9.5925	0.44154	9.994e-01
SLC9A9	8.05315	0.44122	9.994e-01
NUDT15	6.74652	0.43988	9.994e-01
RPAP3	20.0248	0.43977	9.848e-01
PTGER2	7.89995	0.43955	9.994e-01
ZNF25	4.62279	0.43928	9.994e-01
NME2	131.563	0.43919	9.994e-01
GFOD1	3.88478	0.43912	9.994e-01		Yes
EEF1E1	5.09584	0.43878	9.994e-01
SLC25A35	5.26972	0.43849	9.994e-01
VCL	18.1902	0.43634	9.994e-01
AK4	3.33351	0.43545	9.994e-01
GPR183	172.274	0.43507	9.994e-01
NRSN2	1.65862	0.43496	9.994e-01
DMXL1	17.7181	0.43471	9.994e-01
FBXO21	14.871	0.43436	9.848e-01
MHENCR	3.68104	0.43387	9.994e-01
IL10RB	10.6225	0.4338	9.994e-01
PEX3	7.07802	0.43359	9.994e-01
METRN	10.7167	0.43275	9.994e-01		Yes
SMPDL3A	2.32261	0.43205	9.994e-01		Yes
HSPA14-1	5.18348	0.43166	9.994e-01
PHGDH	9.80356	0.43154	9.994e-01
INTS2	4.99391	0.43149	9.994e-01
STRADA	9.809	0.43127	9.994e-01
MIR181A1HG	18.0526	0.43116	9.994e-01
RNF44	15.9671	0.42954	9.994e-01
CLIP4	6.04488	0.42947	9.994e-01
SPRY2	9.73006	0.42935	9.994e-01
TCFL5	4.51047	0.42932	9.994e-01
CFP	79.9366	0.42925	9.994e-01		Yes
FBXW8	5.20818	0.42925	9.994e-01
STRN3	15.2428	0.4292	9.994e-01
ADGRG5	4.30739	0.42885	9.994e-01
TCERG1	40.4812	0.42759	5.621e-01
FBXW9	2.67517	0.4275	9.994e-01
NRIP1	44.1677	0.42692	9.994e-01
TMEM62	8.29284	0.42661	9.994e-01
SMIM27	8.99536	0.42622	9.994e-01
NUP58	23.0223	0.42614	9.848e-01
SIRPB1	13.841	0.42532	9.994e-01
SELENOI	4.85369	0.42519	9.994e-01
RC3H1	26.3642	0.42422	9.848e-01
C17orf75	6.57181	0.4238	9.994e-01
SYT11	16.5181	0.423	9.994e-01
ABL1	5.81637	0.4229	9.994e-01
MYLPF	3.31574	0.42267	9.994e-01
KRT18	6.49066	0.42248	9.994e-01
NDUFB1	81.1745	0.42226	9.994e-01
C9orf72	21.8017	0.42187	9.994e-01
THAP12	16.7831	0.42082	9.994e-01
ZFY	6.2603	0.42035	9.994e-01
ZSCAN12	1.55719	0.41957	9.994e-01
TNFRSF25	3.54757	0.4187	9.994e-01		Yes
HTD2	1.61949	0.41864	9.994e-01
ITCH	21.9812	0.41814	8.878e-01
SHQ1	5.87447	0.41808	9.994e-01
DDX21	124.46	0.41777	9.994e-01
RELL1	10.5168	0.41725	9.994e-01
KLF2	48.5592	0.41722	9.994e-01
MASTL	3.78278	0.41694	9.994e-01
REXO1	9.93393	0.41639	9.994e-01
HENMT1	6.80142	0.4162	9.994e-01
P2RX1	4.24581	0.41557	9.994e-01
RAB24	50.3682	0.4152	9.994e-01
ERI1	11.4123	0.41499	9.994e-01
FUT10	3.3678	0.41488	9.994e-01
FPR1	148.445	0.41397	9.994e-01
RAVER1	6.173	0.41298	9.994e-01
ARHGAP19	1.60592	0.41279	9.994e-01
ARPC1B	118.58	0.41043	9.994e-01
TMEM91	2.5108	0.41004	9.994e-01
PSMA2	3.75042	0.40989	9.994e-01
FLT1	13.23	0.40821	9.994e-01		Yes
ORAOV1	8.95371	0.408	9.994e-01
EME2	2.43636	0.40798	9.994e-01
PI4KB	18.4547	0.40723	9.848e-01
SNRK	11.7306	0.40683	9.994e-01
METTL7B	12.2715	0.40675	9.994e-01
CX3CR1	25.6557	0.40594	9.994e-01
MEF2C	113.43	0.40574	9.994e-01
TRAF6	10.3463	0.40566	9.994e-01
NPHP4	1.81142	0.40546	9.994e-01
MNT	11.1046	0.40544	9.994e-01
TRABD2A	8.72417	0.4048	9.994e-01
TKFC	9.3573	0.40433	9.994e-01
ADCY4	1.60961	0.40326	9.994e-01
BTG3	27.202	0.40247	9.994e-01
LDLR	10.1041	0.40235	9.994e-01
EXOG	6.1049	0.40136	9.994e-01
CDKAL1	6.4225	0.40121	9.994e-01
GK5	5.93171	0.40061	9.994e-01
NPEPL1	8.02921	0.40045	9.994e-01
CMTM4	2.20688	0.40006	9.994e-01
CAMK2G	10.7017	0.40003	9.994e-01
ATF7	11.2434	0.39979	9.994e-01
GNE	5.16985	0.39934	9.994e-01
NFAT5	41.8875	0.39834	9.994e-01
BTN2A1	15.6687	0.39808	9.994e-01
ZNF354B	3.92864	0.39799	9.994e-01
GTF3C4	5.5128	0.39732	9.994e-01
ATP8B4	32.759	0.39629	9.994e-01
SYNE3	10.5783	0.39595	9.994e-01
C19orf38	21.3063	0.39594	9.994e-01
TRIB2	2.86352	0.39572	9.994e-01
PDE4B	37.7385	0.39569	9.994e-01
PTPRE	125.261	0.39557	9.994e-01
COQ10A	2.71522	0.39552	9.994e-01
MRE11	14.3076	0.39541	9.994e-01
STAU2	6.47218	0.39523	9.994e-01
NRARP	16.6177	0.39502	9.994e-01
GIPR	2.06944	0.39501	9.994e-01
DNAJC5B	10.2803	0.39452	9.994e-01
TAPT1	8.8729	0.39433	9.994e-01
DENND3	24.5027	0.39413	9.994e-01
TENT4B	10.1159	0.39409	9.994e-01
C3AR1	60.7257	0.39403	9.994e-01
NXT1	36.3367	0.39387	9.848e-01
BACE1	4.85342	0.39312	9.994e-01
IFT88	4.8703	0.39161	9.994e-01
ZNF614	5.54341	0.39156	9.994e-01
AKIRIN1	40.0203	0.39111	9.848e-01
RBM27	4.87731	0.3911	9.994e-01
ANKRD36C	7.65143	0.39019	9.994e-01
ZNF136	6.5771	0.39011	9.994e-01
DNAJB9	15.9182	0.39001	9.994e-01
HDX	4.16173	0.38968	9.994e-01
USP53	13.7952	0.38945	9.994e-01
ACO1	5.18445	0.38905	9.994e-01
FBXL17	8.13755	0.38868	9.994e-01
FOXK2	14.7586	0.38817	9.994e-01
DHX35	4.0476	0.38765	9.994e-01
TCN2	13.9159	0.38739	9.994e-01		Yes
TRIT1	7.51877	0.3873	9.994e-01
ZNF175	2.12057	0.38723	9.994e-01
BICRAL	4.41776	0.38687	9.994e-01
RETSAT	5.28135	0.38679	9.994e-01
FAM98B	11.0198	0.38645	9.994e-01
RNF123	5.60851	0.38627	9.994e-01
TYW1B	2.53273	0.38557	9.994e-01
EID2	16.2814	0.38468	9.994e-01
EEF1AKMT2	6.41289	0.38427	9.994e-01
AFF3	19.4004	0.38425	9.994e-01
SLC40A1	6.82259	0.3837	9.994e-01
PLAC8	102.243	0.38364	9.994e-01
SRP72	73.0026	0.38357	5.621e-01
GPR84	29.6513	0.38355	9.994e-01
MANBA	44.5624	0.38286	9.848e-01
PIK3C2B	2.34246	0.38279	9.994e-01
RETREG3	8.30768	0.38264	9.994e-01
SIRT1	17.2837	0.38264	9.994e-01
GHRL	8.2444	0.38244	9.994e-01		Yes
TPX2	8.3984	0.38234	9.994e-01
ZNF511	25.595	0.3822	9.848e-01
TYMS	27.1815	0.38218	9.994e-01
PDLIM2	20.1224	0.38212	9.994e-01
ZSCAN26	2.80203	0.38159	9.994e-01
GNL3L	8.84976	0.38119	9.994e-01
RCSD1	32.8064	0.381	9.994e-01
SHOC2	41.0963	0.38031	9.994e-01
PARP11	12.165	0.38002	9.994e-01
TPRN	4.94913	0.37964	9.994e-01
CYP51A1	39.1164	0.37934	9.994e-01
OTUD6B	8.51382	0.37878	9.994e-01
MOB3C	7.07195	0.37868	9.994e-01
IMPA1	14.21	0.37864	9.994e-01
PMEPA1	14.3162	0.37859	9.994e-01
ZNF785	3.62368	0.37854	9.994e-01
SLC22A18AS	2.26806	0.37845	9.994e-01
DIAPH2	21.4621	0.37841	9.994e-01
CHUK	9.62517	0.37836	9.994e-01
ZNF789	5.63707	0.37778	9.994e-01
ENHO	27.024	0.37744	9.994e-01		Yes
CENPM	8.83731	0.37697	9.994e-01
ZNF445	7.81267	0.37624	9.994e-01
SVIP	16.3582	0.37623	9.994e-01
HIST1H2AG	8.79759	0.37603	9.994e-01
SGSM3	2.7475	0.37578	9.994e-01
NRDE2	9.72368	0.37577	9.994e-01
MDM4	25.4274	0.37564	9.994e-01
CCDC186	21.9657	0.37518	9.994e-01
CD99L2	5.94312	0.37499	9.994e-01
USF3	13.4435	0.37462	9.994e-01
SYNJ1	10.0112	0.37452	9.994e-01
TMEM8B	3.85398	0.37449	9.994e-01
CEBPD	340.706	0.37387	9.994e-01
HERPUD1	193.318	0.37368	9.994e-01
GCLC	20.4208	0.37212	9.994e-01
C4orf33	9.06627	0.37202	9.994e-01
CHKA	13.5164	0.3719	9.994e-01
ZNF350	9.09663	0.37137	9.994e-01
AGTPBP1	17.0799	0.37029	9.994e-01
BHLHE40	169.638	0.36984	9.994e-01
SPOCK2	7.5614	0.36973	9.994e-01		Yes
TNRC6A	13.0984	0.3696	9.994e-01
LGALS8	23.6283	0.36934	9.994e-01
NRF1	5.90755	0.36889	9.994e-01
BRWD1	27.9782	0.36872	9.848e-01
SYTL1	14.808	0.36853	9.994e-01
ZSCAN25	3.34346	0.36809	9.994e-01
SH3RF1	4.3931	0.36756	9.994e-01
SON	193.755	0.366	8.831e-01
HELB	6.32341	0.36564	9.994e-01
SIGLEC10	42.6925	0.3656	9.994e-01
ENOX2	8.39382	0.36526	9.994e-01
NCAPG2	4.15367	0.36506	9.994e-01
PAK4	2.93412	0.36468	9.994e-01
SMAD1	4.15768	0.36422	9.994e-01
ABRAXAS1	9.1534	0.36407	9.994e-01
KANSL2	11.1875	0.36407	9.994e-01
RUNX2	17.6834	0.36356	9.994e-01
TMEM18	31.4473	0.36352	9.994e-01
JAK3	32.3973	0.36351	9.994e-01
TMEM245	10.0652	0.363	9.994e-01
KLC2	3.67863	0.36227	9.994e-01
ATF3	31.7388	0.362	9.994e-01
POM121C	12.0001	0.36184	9.994e-01
HFE	3.81051	0.36157	9.994e-01
APOM	2.0782	0.36154	9.994e-01		Yes
DPY19L1	7.28202	0.36135	9.994e-01
LMF1	4.05049	0.36121	9.994e-01
AFMID	6.38637	0.36079	9.994e-01
CCDC146	3.90293	0.36035	9.994e-01
OTUD3	2.97404	0.36024	9.994e-01
ABHD13	14.2113	0.36013	9.994e-01
SAMHD1	557.009	0.36005	9.994e-01
UBR3	13.7242	0.35937	9.994e-01
TIGD7	1.67758	0.35933	9.994e-01
ZNF469	3.46614	0.3589	9.994e-01
RBM4	6.84549	0.35882	9.994e-01
AP4S1	4.08378	0.3587	9.994e-01
SCIMP	38.7273	0.35861	9.994e-01
DUSP2	73.7167	0.35834	9.994e-01
RILPL2	73.0277	0.35827	9.994e-01
NLRP3	30.1681	0.35809	9.994e-01
SLC16A13	2.29008	0.35768	9.994e-01
PINX1-1	2.28066	0.35749	9.994e-01
MITD1	21.8329	0.35727	9.994e-01
SNTB2	4.89877	0.35723	9.994e-01
SMAD4	21.5489	0.35685	9.994e-01
ETF1	48.1941	0.35661	9.848e-01
PLEKHA8	7.4921	0.35649	9.994e-01
ZFYVE28	2.98928	0.35625	9.994e-01
PPM1H	2.31728	0.35623	9.994e-01
ZCCHC14	2.13661	0.35617	9.994e-01
CHST14	8.72905	0.35605	9.994e-01
WDR45B	15.3001	0.35564	9.994e-01
NUP160	12.8417	0.35528	9.994e-01
CYTH3	4.7807	0.35492	9.994e-01
NARF	25.7949	0.35452	9.994e-01
RAB28	9.64361	0.35392	9.994e-01
TATDN2	8.72279	0.35284	9.994e-01
MAML3	12.8301	0.3526	9.994e-01
CDK7	8.94702	0.35241	9.994e-01
ICAM1	120.32	0.3522	9.994e-01
CCDC69	21.7592	0.35177	9.994e-01
TIPARP	18.687	0.3516	9.994e-01
NT5DC2	9.98634	0.35146	9.994e-01
UBA6	24.3874	0.3513	9.994e-01
CHCHD7	55.0758	0.351	9.994e-01
IPPK	3.41913	0.35079	9.994e-01
MBD5	9.11891	0.35077	9.994e-01
GFM2	6.31387	0.35041	9.994e-01
RPGR	5.48211	0.3504	9.994e-01
STK17B	113.053	0.35034	9.994e-01
SDHAF4	4.42906	0.35027	9.994e-01
MED26	2.44364	0.35005	9.994e-01
PRDM10	2.59605	0.34964	9.994e-01
BCL11A	24.2393	0.34959	9.994e-01
SGSM2	6.53772	0.34952	9.994e-01
FAM234A	3.08952	0.34939	9.994e-01
FAS	10.5875	0.34916	9.994e-01		Yes
NKG7	90.5837	0.34863	9.994e-01
FECH	7.98691	0.34844	9.994e-01
PHF10	11.055	0.34821	9.994e-01
TESC	10.7602	0.34784	9.994e-01
MSRB1	25.1466	0.3475	9.994e-01
NECAP1	12.3219	0.34722	9.994e-01
NAPSA	66.8993	0.3471	9.994e-01		Yes
CHRNE	3.40258	0.34706	9.994e-01
RABGGTB	50.2383	0.3461	9.994e-01
DNAJC13	29.6346	0.34563	9.848e-01
SPICE1	2.94518	0.34516	9.994e-01
STAG1	16.0328	0.34507	9.994e-01
RBM39	143.661	0.34471	9.848e-01
CAHM	2.36423	0.34372	9.994e-01
CASTOR2	5.41142	0.34346	9.994e-01
SOS1	9.51738	0.34333	9.994e-01
CD38	14.6829	0.34298	9.994e-01
HSCB	19.216	0.34297	9.994e-01
GLT1D1	2.55163	0.34248	9.994e-01		Yes
NEURL4	1.88787	0.34247	9.994e-01
LIG1	7.7431	0.34142	9.994e-01
NAT14	1.73111	0.34122	9.994e-01
GTF2IRD2B	3.1435	0.34086	9.994e-01
USP45	5.21317	0.34072	9.994e-01
ZC3H3	8.92838	0.34057	9.994e-01
ASB7	5.94506	0.34025	9.994e-01
ZFP28	1.92608	0.34017	9.994e-01
HIST1H2BK	15.5376	0.33999	9.994e-01
SESN2	10.1419	0.33991	9.994e-01
ERI2	4.08271	0.33991	9.994e-01
GPR89A	2.92546	0.33978	9.994e-01
USP37	10.516	0.33948	9.994e-01
PLB1	7.25833	0.33903	9.994e-01
ZBTB21	5.9161	0.33902	9.994e-01
SETD6	3.87744	0.33892	9.994e-01
IL1B	300.782	0.33833	9.994e-01		Yes
COG4	11.8416	0.33821	9.994e-01
ZNF467	19.4898	0.33768	9.994e-01
RNMT	39.1287	0.33759	9.994e-01
MICA	8.56871	0.33741	9.994e-01
RPRD1A	13.8887	0.33734	9.994e-01
GLO1	49.8925	0.33715	9.994e-01
TBC1D8	29.6569	0.33706	9.994e-01
PLCXD1	2.79496	0.33628	9.994e-01
ABAT	3.45393	0.33627	9.994e-01
ELF2	38.2454	0.33619	9.848e-01
DDX50	23.15	0.33615	9.994e-01
RUNX3	67.4772	0.33547	9.994e-01
IK	61.5223	0.33531	5.621e-01
CFH	3.18669	0.33505	9.994e-01		Yes
RABL2B	3.23495	0.33479	9.994e-01
AAGAB	14.4956	0.33466	9.994e-01
LCOR	24.681	0.33323	9.994e-01
DOCK7	13.3539	0.33322	9.994e-01
RASSF5	62.073	0.3331	9.994e-01
UBE2V1	6.31582	0.33307	9.994e-01
TTC37	20.3247	0.33292	9.994e-01
NFE2L2	117.331	0.33277	9.994e-01
PNN	59.7353	0.3322	9.848e-01
MBNL2	12.2572	0.33219	9.994e-01
EEF1G	4.43537	0.33217	9.994e-01
PDS5B	17.1065	0.33202	9.994e-01
MED4	31.0368	0.33192	9.848e-01
TCEA2	10.7828	0.33173	9.994e-01
ARFIP2	14.0247	0.33141	9.994e-01
VRK2	27.9826	0.33123	9.994e-01
HAUS3	8.92046	0.33083	9.994e-01
MTM1	7.49026	0.33054	9.994e-01
ZNF747	2.04795	0.33053	9.994e-01
LIMA1	27.2756	0.33023	9.994e-01
NEURL1	2.6094	0.32948	9.994e-01
PIK3C2A	17.1977	0.32944	9.994e-01
SLC19A2	2.33297	0.32915	9.994e-01
SNAPC1	8.92612	0.32913	9.994e-01
TMEM192	13.7478	0.3291	9.994e-01
TRIM39	2.40807	0.32903	9.994e-01
CAMKMT	4.39165	0.329	9.994e-01
PRAM1	29.0483	0.329	9.994e-01
DDX39B	11.1524	0.32899	9.994e-01
NECAB3	4.60511	0.32862	9.994e-01
HMGCR	23.3079	0.32844	9.994e-01
TMEM156	5.70145	0.3283	9.994e-01
UFSP2	14.2256	0.3281	9.994e-01
IFT80	2.2547	0.32808	9.994e-01
MVB12B	5.21539	0.32797	9.994e-01
IDUA	8.54185	0.3279	9.994e-01
CSNK1G1	7.6839	0.32755	9.994e-01
EIF2S2	129.649	0.32754	9.994e-01
PRKCH	11.4392	0.32699	9.994e-01
NRBP2	3.51858	0.32685	9.994e-01
FAM117A	6.99555	0.32669	9.994e-01
CABLES2	2.04564	0.32649	9.994e-01
DNAJC18	1.848	0.3263	9.994e-01
MPHOSPH9	9.80902	0.32566	9.994e-01
P2RY13	74.5401	0.32554	9.994e-01
SPIN1	16.7992	0.32515	9.994e-01
COX16	34.7633	0.32512	9.994e-01
ZNF282	5.62497	0.32507	9.994e-01
REV3L	29.8916	0.32472	9.994e-01
SLC25A40	17.8116	0.32448	9.994e-01
SENP2	7.41583	0.32446	9.994e-01
TRIM61	1.761	0.32396	9.994e-01
PSTPIP2	64.8997	0.32369	9.994e-01
ZMYM4	17.9555	0.32358	9.994e-01
AOAH	32.6915	0.32327	9.994e-01		Yes
FAM122B	9.45007	0.32312	9.994e-01
ANKMY1	4.93232	0.32311	9.994e-01
WDR35	2.08062	0.32271	9.994e-01
PPM1A	13.8402	0.32268	9.994e-01
USPL1	9.75809	0.32243	9.994e-01
MANEA	6.53275	0.32217	9.994e-01
BICD1	6.70405	0.32213	9.994e-01
CBLB	15.883	0.32149	9.994e-01
PPP1R21	15.4433	0.32127	9.994e-01
RPP14	6.14814	0.32096	9.994e-01
OTUD1	26.2292	0.3209	9.994e-01
MAP7D3	11.924	0.32052	9.994e-01
SENP5	12.2837	0.32033	9.994e-01
ZNF585A	3.25682	0.32031	9.994e-01
COMMD7	7.66561	0.31932	9.994e-01
RIC1	19.3549	0.31926	9.994e-01
FAM168B	16.5825	0.31876	9.994e-01
FBXO25	8.67432	0.31832	9.994e-01
SAP30L	15.769	0.3181	9.994e-01
FRAT1	8.85175	0.31791	9.994e-01
NCAPD2	10.7237	0.3178	9.994e-01
IRF2BP2	63.5981	0.31777	9.994e-01
ZC3H12A	16.7939	0.31775	9.994e-01
NEPRO	21.6778	0.31768	9.994e-01
STXBP5	4.73005	0.31721	9.994e-01
EID2B	3.64785	0.31696	9.994e-01
NAXD	5.23625	0.31609	9.994e-01
UBE3D	1.51985	0.31607	9.994e-01
HDAC4	7.59517	0.31602	9.994e-01
FYN	32.2112	0.31594	9.994e-01
SLC35F5	13.3435	0.31578	9.994e-01
ACPP	10.4871	0.31565	9.994e-01
ZBTB25	9.80279	0.31553	9.994e-01
MNDA	230.265	0.3153	9.994e-01
DDX3Y	15.7852	0.31524	9.994e-01
FRMD4B	39.541	0.3152	9.994e-01
KCTD3	4.16183	0.31506	9.994e-01
TBL1X	14.04	0.31503	9.994e-01
HPS4	11.3578	0.31475	9.994e-01
CALHM6	116.44	0.3146	9.994e-01
FANCL	9.04541	0.31452	9.994e-01
FBXL5	41.7174	0.31446	9.994e-01
NEK4	5.32931	0.31414	9.994e-01
ACVR1B	4.36001	0.31414	9.994e-01
ULK1	4.34537	0.31405	9.994e-01
ANXA2R	4.67103	0.31351	9.994e-01
PRKCB	63.326	0.31309	9.994e-01
SPTLC2	45.2561	0.31287	9.994e-01
ACYP2	25.6616	0.31264	9.994e-01
SLC9A3R1	21.8881	0.31262	9.994e-01
CFAP20	10.4615	0.31245	9.994e-01
VPS37B	11.6828	0.3121	9.994e-01
RNF19A	22.6835	0.31205	9.994e-01
CASP9	9.83424	0.31141	9.994e-01
CD300LF	16.7699	0.31124	9.994e-01
HES4	10.4377	0.31122	9.994e-01
KCNC3	7.66246	0.31103	9.994e-01
B3GNT2	25.6188	0.311	9.994e-01
ANKRD40	9.97206	0.31092	9.994e-01
ARV1	10.4896	0.31052	9.994e-01
ABHD17C	4.09629	0.31045	9.994e-01
C17orf80	6.32223	0.31038	9.994e-01
POU2F2	57.9318	0.31037	9.994e-01
TUBA4A	13.0946	0.31027	9.994e-01
USP15	87.1303	0.31004	9.848e-01
PGAP2	5.82853	0.30994	9.994e-01
TRAPPC10	28.3686	0.30975	9.994e-01
GABARAPL1	29.8008	0.30968	9.994e-01
PRIMPOL	7.06059	0.30916	9.994e-01
TMEM238	16.1246	0.30877	9.994e-01
PAN3	14.1739	0.30842	9.994e-01
HECA	31.2011	0.30841	9.994e-01
CCDC159	7.57354	0.30838	9.994e-01
SLC25A32	20.6659	0.30834	9.994e-01
TOMM5	60.3355	0.30808	9.994e-01
ACSS2	11.9573	0.30762	9.994e-01
CAPN7	19.1004	0.30759	9.994e-01
ARHGAP9	50.6091	0.30743	9.994e-01
ING1	8.33801	0.30729	9.994e-01
HAPLN3	23.1348	0.30717	9.994e-01		Yes
LRRC25	37.7321	0.30631	9.994e-01
BMT2	9.64573	0.30617	9.994e-01
CERCAM	2.197	0.30611	9.994e-01
FAM228B	7.10493	0.306	9.994e-01
POC1A	3.94058	0.30598	9.994e-01
DDX28	5.92636	0.3059	9.994e-01
EBI3	75.0721	0.3057	9.994e-01		Yes
IPO8	14.4136	0.30568	9.994e-01
PELI2	5.08387	0.30541	9.994e-01
B9D2	7.19179	0.3054	9.994e-01
ZNF41	4.91271	0.30513	9.994e-01
PANK4	6.21738	0.30511	9.994e-01
RNF144B	37.4218	0.30495	9.994e-01
HIBCH	10.7673	0.30462	9.994e-01
CCNL1	86.6173	0.30444	9.994e-01
TADA2A	8.29112	0.30421	9.994e-01
PRKCI	10.7299	0.30414	9.994e-01
IFITM2	500.871	0.30401	9.994e-01
CENPF	17.1609	0.30344	9.994e-01
CDADC1	4.49773	0.30342	9.994e-01
ZNF219	2.63828	0.30309	9.994e-01
SLC25A26	13.6909	0.30296	9.994e-01
PURA	34.6489	0.30277	9.994e-01
GGA3	12.1125	0.30258	9.994e-01
RASGRP2	30.8732	0.30254	9.994e-01
ZNF326	23.9688	0.30246	9.994e-01
ANKRD26	10.17	0.30221	9.994e-01
DENND6A	9.16023	0.30166	9.994e-01
YLPM1	21.434	0.30156	9.994e-01
LMBR1	11.9039	0.30132	9.994e-01
SNRPF	94.3094	0.30121	9.994e-01
NAT9	10.7905	0.30086	9.994e-01
AGPS	21.3946	0.30085	9.994e-01
BLOC1S5	3.34862	0.30052	9.994e-01
UPF2	32.4204	0.30018	9.994e-01
PLPPR2	2.66886	0.30014	9.994e-01
NDUFA3	108.851	0.30009	9.994e-01
LANCL1	7.61913	0.29988	9.994e-01
DCTN4	22.3116	0.29958	9.994e-01
MRI1	8.38703	0.29935	9.994e-01
ACBD4	2.46578	0.29932	9.994e-01
POLR2L	187.692	0.29931	9.994e-01
ITGA4	149.506	0.29906	9.994e-01
TLR6	11.0611	0.29886	9.994e-01
ELOVL5	59.2365	0.29872	9.994e-01
BIN3	7.40047	0.29821	9.994e-01
PIM3	140.346	0.29812	9.994e-01
PTPRA	33.2257	0.29811	9.994e-01
APOOL	8.9171	0.29801	9.994e-01
TECPR1	7.63745	0.29757	9.994e-01
STK10	36.1377	0.29748	9.994e-01
PLXNB2	30.7011	0.29731	9.994e-01
SLC2A4RG	11.6051	0.2969	9.994e-01
PIBF1	9.40447	0.29688	9.994e-01		Yes
MAPK9	17.5342	0.29676	9.994e-01
DOPEY1	8.0308	0.29657	9.994e-01
SEC16A	19.7557	0.29655	9.994e-01
ETFB	24.6072	0.29655	9.994e-01
CHD1	70.3587	0.2956	9.994e-01
HNRNPDL	166.708	0.29542	9.994e-01
C12orf4	9.92877	0.29526	9.994e-01
P4HA2	3.03793	0.29502	9.994e-01
ADARB1	2.95322	0.29494	9.994e-01
SAP25	4.07883	0.29462	9.994e-01
ARL5A	51.3914	0.29411	9.994e-01
APOL3	11.3942	0.29391	9.994e-01
IFITM3	1195.82	0.29291	9.994e-01
RAE1	18.0192	0.29289	9.994e-01
SNIP1	8.47907	0.29277	9.994e-01
NBPF9	4.22957	0.29275	9.994e-01
NAB1	15.4349	0.29271	9.994e-01
TAF4B	3.79421	0.29271	9.994e-01
DMAP1	15.879	0.29253	9.994e-01
CDCP1	20.9809	0.29223	9.994e-01
TMX2	17.821	0.2922	9.994e-01
SLIRP	68.5869	0.29204	9.994e-01
FBXO33	10.7117	0.29158	9.994e-01
KIF16B	12.2985	0.29145	9.994e-01
BCKDHB	4.20869	0.29135	9.994e-01
FOXO3	14.9732	0.29134	9.994e-01
RAB5A	49.5151	0.29122	9.994e-01
CDKN2C	6.56614	0.29114	9.994e-01
CDT1	10.1987	0.29077	9.994e-01
MCL1	203.235	0.29057	9.994e-01
CBWD2	15.3689	0.28966	9.994e-01
CYB5B	37.1118	0.28964	9.994e-01
RFC1	29.1629	0.28951	9.994e-01
VKORC1L1	12.9217	0.28934	9.994e-01
FAM173B	4.90708	0.28928	9.994e-01
UBTD1	8.7157	0.28913	9.994e-01
CARMIL1	3.42946	0.28864	9.994e-01
SH3D21	2.90578	0.28843	9.994e-01
TMEM120B	8.38109	0.28796	9.994e-01
CHRAC1	27.2365	0.28774	9.994e-01
CBR4	5.84797	0.28767	9.994e-01
SLC38A2	79.898	0.28759	9.994e-01
DBI	597.41	0.28746	9.994e-01
FAM13B	31.1909	0.28742	9.994e-01
PDK1	3.98853	0.28741	9.994e-01
LIG4	7.99103	0.28724	9.994e-01
C19orf48	13.8996	0.28717	9.994e-01
SRSF6	26.257	0.2871	9.994e-01
ARHGAP26	32.9123	0.2871	9.994e-01
ZNF486	3.37997	0.28657	9.994e-01
FBXO42	11.8342	0.28655	9.994e-01
NCOA3	37.3692	0.2864	9.994e-01
TPTEP2-CSNK1E	4.72558	0.2864	9.994e-01
B4GALT4	11.4887	0.28619	9.994e-01
ZFX	17.5581	0.28607	9.994e-01
PPA1	427.283	0.28574	9.994e-01
UBE2D1	82.9455	0.28566	9.994e-01
PCNX1	24.6651	0.28564	9.994e-01
CHKB	9.56852	0.2855	9.994e-01
SLC7A1	17.6425	0.28549	9.994e-01
HDAC1	39.0762	0.28509	9.994e-01
FIG4	9.9649	0.28504	9.994e-01
XPO4	10.1876	0.28478	9.994e-01
NLK	3.61639	0.28403	9.994e-01
LTN1	17.2025	0.28369	9.994e-01
PPARA	6.9389	0.28357	9.994e-01
CCND3	94.2929	0.28346	9.994e-01
MPHOSPH6	25.3676	0.28339	9.994e-01
TAF15	71.0999	0.28322	9.875e-01
CCDC61	6.84931	0.28309	9.994e-01
TGIF2	10.6781	0.28253	9.994e-01
DOCK5	27.9113	0.28252	9.994e-01
C22orf34	5.71474	0.28212	9.994e-01
PDE8A	10.9642	0.28207	9.994e-01
SETD2	36.5864	0.28204	9.994e-01
AAK1	21.9313	0.28145	9.994e-01
GNL3	21.5439	0.28104	9.994e-01
HSD17B12	47.4553	0.281	9.994e-01
LRRC40	8.31076	0.28085	9.994e-01
BAK1	17.0776	0.28084	9.994e-01
C5AR1	27.281	0.28066	9.994e-01
MLLT3	2.71234	0.28063	9.994e-01
ADAL	3.54324	0.28055	9.994e-01
VAMP2	15.6154	0.2799	9.994e-01
FAM131A	6.15241	0.27986	9.994e-01
AHCYL2	9.32527	0.27982	9.994e-01
UTRN	42.0537	0.27977	9.994e-01
TVP23B	10.3016	0.27963	9.994e-01
TRAPPC5	9.07122	0.27954	9.994e-01
ASPHD2	8.82865	0.27949	9.994e-01
COPB1	35.304	0.27921	9.994e-01
TXNRD2	9.21954	0.2792	9.994e-01
TPPP3	3.33418	0.27915	9.994e-01
SLC26A2	9.7083	0.27906	9.994e-01
CCDC77	5.53316	0.27905	9.994e-01
SDHAF2	6.53608	0.27883	9.994e-01
FHIT	5.88183	0.27878	9.994e-01
HOOK2	11.638	0.27861	9.994e-01
EPB41	27.5029	0.27847	9.994e-01
ATP9B	11.284	0.27838	9.994e-01
UBXN7	12.6696	0.27815	9.994e-01
CCL2	144.633	0.27814	9.994e-01		Yes
CCSER1	13.5936	0.27795	9.994e-01
PTPRC	435.663	0.27747	9.994e-01
FAM215B	2.54636	0.27746	9.994e-01
ING5	11.6364	0.27745	9.994e-01
ING3	11.7356	0.27738	9.994e-01
FAM13A	8.80077	0.27721	9.994e-01
TBC1D5	27.5722	0.27713	9.994e-01
TAB2	39.0777	0.2771	9.994e-01
TSPAN4	24.5001	0.27706	9.994e-01
TAF11	24.2963	0.27671	9.994e-01
FUBP1	34.7095	0.27666	9.994e-01
ALDH3B1	17.4587	0.2765	9.994e-01
ZNF33A	22.3683	0.2762	9.994e-01
HMBOX1	9.99913	0.27615	9.994e-01
HMG20A	11.1622	0.27614	9.994e-01
ASB6	6.48123	0.27608	9.994e-01
NCBP3	24.418	0.27602	9.994e-01
SESN1	16.6617	0.27583	9.994e-01
MAPK6	14.0141	0.2758	9.994e-01
UBE4A	23.7537	0.27532	9.994e-01
DDX5	404.802	0.27514	9.848e-01
CCNJ	3.51524	0.27473	9.994e-01
TXLNG	6.51846	0.27471	9.994e-01
POLD3	13.4064	0.2743	9.994e-01
RASGEF1B	34.5522	0.27424	9.994e-01
USP6NL	10.4205	0.27414	9.994e-01
HPS3	23.6417	0.27393	9.994e-01
ETV6	135.618	0.27373	9.994e-01
DCLRE1C	12.5068	0.27372	9.994e-01
CHMP1B	36.5914	0.27349	9.994e-01
SLC20A2	10.4843	0.27346	9.994e-01
SFXN1	13.2114	0.27319	9.994e-01
PRDM2	22.7096	0.27308	9.994e-01
UBE2J1	79.646	0.27302	9.994e-01
ATR	13.0911	0.27302	9.994e-01
EIF4G3	47.2069	0.273	9.994e-01
FAM126B	8.32485	0.27299	9.994e-01
RB1	71.4711	0.27295	9.994e-01
SIN3A	18.8011	0.27287	9.994e-01
SUSD1	19.0271	0.27264	9.994e-01
DDX1	16.4296	0.2725	9.994e-01
C5orf22	8.98192	0.27233	9.994e-01
ISG20	83.4654	0.27146	9.994e-01
TOE1	7.00463	0.27136	9.994e-01
SMIM4	18.2238	0.27114	9.994e-01
NOP2	5.00035	0.27108	9.994e-01
PPOX	5.28943	0.27093	9.994e-01
SGO2	5.63149	0.27058	9.994e-01
TRMT2B	3.3194	0.27048	9.994e-01
DNAJC24	4.76539	0.27048	9.994e-01
TMTC4	3.35473	0.27029	9.994e-01
TNFRSF10D	4.75872	0.27024	9.994e-01
TSTD2	7.79034	0.27018	9.994e-01
ZNF526	3.33396	0.27013	9.994e-01
RRP15	15.4315	0.26969	9.994e-01
KMT2C	64.2726	0.26952	9.994e-01
HACD1	6.16031	0.26939	9.994e-01
RGS2	54.3625	0.26935	9.994e-01
EIF2A	57.2475	0.26906	9.994e-01
RBM23	21.1184	0.26898	9.994e-01
LBR	44.7641	0.26895	9.994e-01
GPN1	13.9066	0.26892	9.994e-01
NAA16	7.49995	0.26892	9.994e-01
FEM1C	8.11865	0.26888	9.994e-01
NOL9	14.0697	0.26883	9.994e-01
HDGFL3	19.5654	0.26843	9.994e-01
ZFAS1	222.258	0.26838	9.994e-01
SEMA4C	5.62488	0.26815	9.994e-01
JMJD1C	77.3684	0.26786	9.994e-01
FAM213B	4.41426	0.2678	9.994e-01
ELK3	35.0001	0.26776	9.994e-01
BTBD3	4.83608	0.26744	9.994e-01
VPS13C	76.9553	0.26708	9.994e-01
NOP9	6.20641	0.26696	9.994e-01
WDR20	9.38626	0.26692	9.994e-01
GNG10	59.2235	0.2665	9.994e-01
FAM76B	13.943	0.26633	9.994e-01
TNFRSF10B	12.1128	0.26594	9.994e-01
SIK2	7.92314	0.26582	9.994e-01
MPZL3	3.93419	0.26581	9.994e-01
APAF1	34.7202	0.26569	9.994e-01
RASA4	16.1344	0.26561	9.994e-01
BTBD2	10.3856	0.26548	9.994e-01
TARDBP	12.705	0.2652	9.994e-01
RRM2B	15.7878	0.26515	9.994e-01
SKP2	6.49683	0.26512	9.994e-01
CD302	23.37	0.26511	9.994e-01
KLHL18	12.5734	0.26475	9.994e-01
LIMD2	221.31	0.26462	9.994e-01
NCF1	74.8441	0.26453	9.994e-01
MRPL48	15.6955	0.26426	9.994e-01
U2SURP	66.4602	0.26411	9.994e-01
CCNT1	15.9183	0.26383	9.994e-01
TLE4	17.7298	0.26366	9.994e-01
SLC12A2	5.01314	0.26357	9.994e-01
TET2	52.7099	0.26351	9.994e-01
ST7	8.58798	0.2633	9.994e-01
SIK3	15.1705	0.26269	9.994e-01
HIF1A	169.583	0.26251	9.994e-01
BIN2	34.5101	0.26235	9.994e-01
CUL2	19.0663	0.26213	9.994e-01
IFNAR1	53.3074	0.26172	9.994e-01
NCOA1	13.8187	0.26167	9.994e-01
NLRC5	9.0114	0.26143	9.994e-01
SHLD1	7.16965	0.26122	9.994e-01
MRPL53	3.49187	0.26121	9.994e-01
SLC39A1	36.1361	0.26057	9.994e-01
DNAJB14	34.6358	0.26056	9.994e-01
CCZ1	5.14723	0.26056	9.994e-01
MAST3	9.07906	0.26053	9.994e-01
GABPA	12.1535	0.2604	9.994e-01
MCPH1	9.56148	0.26033	9.994e-01
TNFSF10	83.826	0.26017	9.994e-01		Yes
NAA38	81.4695	0.26013	9.994e-01
ACAD11	2.81383	0.25998	9.994e-01
KIAA1468	17.3068	0.25989	9.994e-01
CSTA	85.1453	0.25987	9.994e-01
COPE	106.733	0.25968	9.994e-01
RLF	16.4202	0.25947	9.994e-01
SREK1IP1	29.9983	0.25912	9.994e-01
ZC3H7A	29.4308	0.25855	9.994e-01
BOD1L1	83.9021	0.25852	9.994e-01
MMGT1	29.9097	0.25843	9.994e-01
ZNF345	2.09209	0.25786	9.994e-01
FAM114A1	7.94036	0.25779	9.994e-01
P2RY12	10.3192	0.25756	9.994e-01
CASP2	8.68865	0.25734	9.994e-01
MLLT1	9.51606	0.25714	9.994e-01
NPHP3	3.19691	0.25707	9.994e-01
TAPBPL	19.1287	0.25586	9.994e-01
CD244	3.3131	0.25583	9.994e-01
TMEM50B	31.0834	0.2558	9.994e-01
C12orf45	65.1228	0.25562	9.994e-01
COX17	120.463	0.25544	9.994e-01
PSMA6	92.3065	0.25537	9.994e-01
TTC17	28.7434	0.25526	9.994e-01		Yes
SLC25A28	15.8305	0.25525	9.994e-01
H1FX	196.886	0.25519	9.994e-01
RBM15B	19.4111	0.25509	9.994e-01
ELMO1	41.8349	0.25486	9.994e-01
NUF2	3.67587	0.25483	9.994e-01
DUSP6	46.8389	0.2547	9.994e-01
MICALL2	1.71883	0.25468	9.994e-01
CHAMP1	16.0279	0.25462	9.994e-01
PNPLA8	30.2036	0.25461	9.994e-01
ZNF777	2.35626	0.25446	9.994e-01
CEP57	38.2392	0.25416	9.994e-01
ASAP2	4.82242	0.2541	9.994e-01
LRRC37B	2.15121	0.25408	9.994e-01
NEDD9	13.9568	0.25401	9.994e-01
ELF4	18.2767	0.25374	9.994e-01
TP53BP2	29.0845	0.25369	9.994e-01
TPMT	35.2683	0.25352	9.994e-01
RIPK2	47.5648	0.25348	9.994e-01
ZNF394	17.1851	0.25338	9.994e-01
KNTC1	3.88567	0.25326	9.994e-01
SUN2	44.7294	0.25317	9.994e-01
LATS2	11.063	0.25293	9.994e-01
TMA16	16.0284	0.25278	9.994e-01
GAS7	18.8715	0.25261	9.994e-01
C10orf88	3.33935	0.2526	9.994e-01
DDX52	17.3107	0.25253	9.994e-01
COX19	16.8557	0.2524	9.994e-01
CD72	20.9396	0.25235	9.994e-01
CASP10	5.72974	0.25145	9.994e-01
EXOC6	23.2443	0.25144	9.994e-01
MTMR1	7.16799	0.25129	9.994e-01
PRPSAP2	13.2146	0.25119	9.994e-01
IFNAR2	11.1118	0.25097	9.994e-01		Yes
TNRC18	22.0857	0.2509	9.994e-01
SLC38A1	54.1315	0.25077	9.994e-01
PIPOX	3.23547	0.25072	9.994e-01
FDX2	2.64578	0.25057	9.994e-01
KCTD10	11.8237	0.25049	9.994e-01
LILRB5	2.4688	0.25048	9.994e-01
CHERP	13.5463	0.25046	9.994e-01
EXOSC6	17.5492	0.25038	9.994e-01
ATRX	83.7937	0.25037	9.994e-01
DHRS3	13.984	0.25033	9.994e-01
RGCC	211.063	0.25032	9.994e-01
GPR137	13.1496	0.2502	9.994e-01
INPP5E	2.92428	0.25018	9.994e-01
BDP1	50.3921	0.24994	9.994e-01
MKI67	22.9515	0.24977	9.994e-01
SLCO3A1	17.8326	0.2497	9.994e-01
TRAPPC2	5.85577	0.24927	9.994e-01
COQ10B	18.3192	0.24895	9.994e-01
UBA5	20.0344	0.24895	9.994e-01
BTAF1	20.4731	0.24889	9.994e-01
SREK1	33.162	0.24875	9.994e-01
GPR34	24.4956	0.24858	9.994e-01
FLI1	32.8455	0.24855	9.994e-01
MTHFD2L	12.481	0.24847	9.994e-01
CLEC4E	14.5703	0.24847	9.994e-01
ZNF664	8.70763	0.24826	9.994e-01
F11R	8.82585	0.2482	9.994e-01
UCHL3	43.7357	0.24813	9.994e-01
ARL5B	11.7998	0.24775	9.994e-01
PSME1	347.298	0.24745	9.994e-01
FADS2	17.8448	0.24736	9.994e-01
CARD11	8.20707	0.24713	9.994e-01
RB1CC1	33.0265	0.24711	9.994e-01
PDXDC1	22.9161	0.24679	9.994e-01
UFM1	60.4104	0.24676	9.994e-01
SLC2A3	85.2493	0.24651	9.994e-01
OVCA2	20.9403	0.24622	9.994e-01
POLB	17.8545	0.24585	9.994e-01
ARL4C	98.8453	0.24563	9.994e-01
PLEKHO1	156.137	0.24555	9.994e-01
TAF1	13.5218	0.24553	9.994e-01
LYRM4	19.1993	0.24541	9.994e-01
C15orf39	22.1966	0.24529	9.994e-01
SFT2D3	5.77593	0.24529	9.994e-01
KLF13	52.3324	0.24512	9.994e-01
THOC2	41.7208	0.24505	9.994e-01
TP53INP2	5.0112	0.24485	9.994e-01
NT5C3A	21.2771	0.2448	9.994e-01
STARD5	2.81112	0.24461	9.994e-01
NVL	8.08568	0.24452	9.994e-01
TRMO	10.0115	0.2442	9.994e-01
KAT2B	14.11	0.24378	9.994e-01
TIRAP	3.05829	0.24377	9.994e-01
PDE6G	4.02342	0.24372	9.994e-01
EIF3E	164.667	0.24356	9.994e-01
EDRF1	8.90837	0.24327	9.994e-01
WDR37	12.7813	0.24301	9.994e-01
TIA1	20.9863	0.24294	9.994e-01
RNF168	24.8648	0.24282	9.994e-01
RSL24D1	105.016	0.24278	9.994e-01
LILRB1	58.8104	0.24263	9.994e-01
CPVL	242.051	0.24255	9.994e-01
LMBR1L	25.5175	0.24231	9.994e-01
SEC14L1	70.4574	0.24221	9.994e-01
ARHGAP21	18.9015	0.24196	9.994e-01
LYZ	1416.52	0.24184	9.994e-01		Yes
CD300A	55.892	0.2418	9.994e-01
TMEM170B	3.32655	0.24176	9.994e-01
SECISBP2	28.272	0.24146	9.994e-01
FCF1	7.99803	0.24136	9.994e-01
SGK1	185.264	0.24136	9.994e-01
METAP2	48.4566	0.24106	9.994e-01
MRPS31	15.8659	0.24092	9.994e-01
MTHFD1L	23.1423	0.24088	9.994e-01
HIST1H2BH	3.85159	0.24071	9.994e-01
AKAP10	11.5993	0.24066	9.994e-01
IFT122	2.1684	0.24064	9.994e-01
CBX4	14.4641	0.24058	9.994e-01
SEC61G	152.276	0.24052	9.994e-01
GABBR1	7.18421	0.24051	9.994e-01
ZBTB34	4.23863	0.24036	9.994e-01
GDPD5	2.21611	0.24014	9.994e-01
NDUFA13	25.0227	0.24009	9.994e-01
ZNF518A	16.2621	0.23979	9.994e-01
ZNF577	3.62911	0.23953	9.994e-01
RHEBL1	2.75492	0.23916	9.994e-01
NDEL1	19.4312	0.23892	9.994e-01
ATAD2B	31.015	0.23883	9.994e-01
CD55	80.9583	0.23867	9.994e-01		Yes
CCNG1	25.2624	0.23863	9.994e-01
SUCO	20.9022	0.23837	9.994e-01
SRRM1	143.8	0.23837	9.994e-01
ZNF618	6.18811	0.23832	9.994e-01
MAP3K2	77.9496	0.23755	9.994e-01
CDC14A	7.28572	0.2375	9.994e-01
BMF	10.1826	0.23745	9.994e-01
ATF6B	36.7371	0.23724	9.994e-01
SMPD4	9.61205	0.2372	9.994e-01
RAB11FIP3	3.68885	0.23715	9.994e-01
IFT46	1.82156	0.237	9.994e-01
TMEM129	6.98134	0.23695	9.994e-01
MRPL33	73.4034	0.23671	9.994e-01
GOLGA5	15.782	0.23645	9.994e-01
MAP4K2	7.61791	0.2364	9.994e-01
PIP4K2A	57.3014	0.23639	9.994e-01
PPP2R5B	4.63985	0.23618	9.994e-01
IREB2	27.3636	0.2361	9.994e-01
SSBP2	9.22626	0.23581	9.994e-01
RALGAPB	13.1222	0.23565	9.994e-01
DDX18	63.253	0.23547	9.994e-01
PWWP2A	17.4913	0.2354	9.994e-01
LARP4B	35.0772	0.23515	9.994e-01
VPS45	13.6419	0.23498	9.994e-01
TOP1	105.915	0.23494	9.994e-01
BICD2	34.2009	0.23482	9.994e-01
C6orf120	15.4789	0.23482	9.994e-01		Yes
ASCC3	28.7032	0.2348	9.994e-01
CTSO	7.5126	0.23476	9.994e-01
KLHL6	22.8959	0.23475	9.994e-01
ERV3-1	4.59697	0.23474	9.994e-01
LPIN1	17.9003	0.23442	9.994e-01
RLIM	18.3595	0.23415	9.994e-01
CTDP1	14.4857	0.23414	9.994e-01
MORC2	2.88484	0.23381	9.994e-01
MTAP	5.91793	0.23285	9.994e-01
BPTF	79.8957	0.23271	9.994e-01
ACYP1	8.98021	0.23266	9.994e-01
DXO	6.34421	0.23237	9.994e-01
LILRA2	38.3019	0.23236	9.994e-01		Yes
EMSY	7.19298	0.23229	9.994e-01
ZNF721	17.8792	0.23209	9.994e-01
ALPK1	13.0489	0.23202	9.994e-01
BCL3	114.755	0.23172	9.994e-01
MTMR10	12.1012	0.2317	9.994e-01
TUT7	25.1512	0.23139	9.994e-01
PNMA1	12.8593	0.23135	9.994e-01
EXT2	7.6686	0.23133	9.994e-01
PGGT1B	18.0259	0.23092	9.994e-01
ZNF281	13.9092	0.23077	9.994e-01
WARS	166.166	0.23065	9.994e-01
PDE6B	3.84602	0.23057	9.994e-01
OLMALINC	2.53711	0.2304	9.994e-01
C8orf82	14.0326	0.23008	9.994e-01
PHC2	40.7888	0.23003	9.994e-01
KPTN	4.51096	0.2299	9.994e-01
FAM172A	10.8069	0.22982	9.994e-01
CPTP	8.30586	0.22978	9.994e-01
ABCF1	36.0657	0.22966	9.994e-01
RALGAPA2	8.22258	0.22965	9.994e-01
MBNL1	168.956	0.22954	9.994e-01
SHTN1	64.7929	0.22928	9.994e-01
SULF2	44.3604	0.22907	9.994e-01		Yes
EVA1B	26.7639	0.22875	9.994e-01
PHLPP2	3.13485	0.22857	9.994e-01
TMEM209	6.80339	0.22845	9.994e-01
ICAM4	3.88975	0.22841	9.994e-01
FCGR1A	45.0079	0.22838	9.994e-01
PPM1F	11.2799	0.22832	9.994e-01
SP4	5.9311	0.22824	9.994e-01
CD48	123.869	0.22814	9.994e-01		Yes
BRD8	11.0634	0.2281	9.994e-01
PRKAB1	14.0634	0.22801	9.994e-01
GMDS	15.6159	0.22758	9.994e-01
SUGP1	8.76371	0.22745	9.994e-01
GSAP	17.7327	0.22733	9.994e-01
PI4KA	23.4464	0.22724	9.994e-01
SLC37A4	4.65573	0.22711	9.994e-01
LMO7	8.70999	0.22707	9.994e-01
ACAT2	39.2713	0.22701	9.994e-01
XPO7	9.79112	0.22699	9.994e-01
ATXN7L2	1.26071	0.22693	9.994e-01
BIRC2	36.6001	0.22688	9.994e-01
ZNF254	5.23087	0.22673	9.994e-01
C16orf54	8.16072	0.22672	9.994e-01
ZNF440	1.94437	0.22668	9.994e-01
ARGLU1	98.4553	0.2266	9.994e-01
WDR24	2.92813	0.22654	9.994e-01
RRP36	31.749	0.22611	9.994e-01
TTC19	32.689	0.22601	9.994e-01
USP46	10.7422	0.226	9.994e-01
ZNF839	3.3376	0.22599	9.994e-01
BTD	7.28977	0.22565	9.994e-01		Yes
TAOK1	33.6225	0.22548	9.994e-01
HIPK2	31.4598	0.22534	9.994e-01
WDR7	9.90105	0.22526	9.994e-01
ZC3H10	4.39892	0.22515	9.994e-01
STAG2	51.1652	0.22509	9.994e-01
UBQLN4	8.08227	0.22473	9.994e-01
KLHL8	10.9816	0.22461	9.994e-01
ITFG2	15.3109	0.22461	9.994e-01
TAF8	9.24887	0.22451	9.994e-01
NR3C1	71.9825	0.22444	9.994e-01
HNRNPA1	472.017	0.22444	9.994e-01
MTHFS	21.9158	0.22433	9.994e-01
ALMS1	5.7631	0.22417	9.994e-01
SPHK2	6.01981	0.22406	9.994e-01
NBAS	13.5688	0.2238	9.994e-01
TOPBP1	19.7544	0.22369	9.994e-01
BCL10	26.393	0.22367	9.994e-01
ANAPC4	11.1745	0.22364	9.994e-01
TAF13	7.93859	0.22352	9.994e-01
GALNT3	9.59476	0.2234	9.994e-01
MED29	25.6688	0.2233	9.994e-01
TIPIN	6.08363	0.2233	9.994e-01
ATL2	6.00834	0.22321	9.994e-01
ZFP36	535.962	0.22319	9.994e-01
RNASE2	20.9248	0.22308	9.994e-01		Yes
ANKRD9	7.58878	0.22305	9.994e-01
VSIR	92.9859	0.22277	9.994e-01
INO80	23.3448	0.22269	9.994e-01
PHACTR2	49.336	0.22259	9.994e-01
CYSLTR1	15.0718	0.22259	9.994e-01
TLR1	35.5131	0.22257	9.994e-01
ATP5F1E	1020.03	0.22241	9.994e-01
FCHSD1	5.45733	0.22201	9.994e-01
TREM1	36.5205	0.222	9.994e-01		Yes
C22orf46	3.17677	0.22181	9.994e-01
FAM133B	34.4743	0.22158	9.994e-01
NADSYN1	26.8279	0.22154	9.994e-01
FBXO9	34.9651	0.22142	9.994e-01
TEX30	13.7573	0.22126	9.994e-01
NUP88	9.78952	0.22124	9.994e-01
AIF1	592.055	0.22094	9.994e-01
MAPK1IP1L	63.4384	0.22091	9.994e-01
FBXO44	6.48476	0.22059	9.994e-01
ASNSD1	16.4462	0.22052	9.994e-01
FKRP	1.68363	0.2205	9.994e-01		Yes
IGF2BP2	7.95149	0.22041	9.994e-01
CCNH	52.3339	0.22036	9.994e-01
ADD3	27.5176	0.22031	9.994e-01
NPIPA1	2.05202	0.21999	9.994e-01
SSH2	41.918	0.2199	9.994e-01
HAUS5	5.50435	0.21959	9.994e-01
IMPAD1	20.7416	0.21947	9.994e-01
RNF149	127.755	0.21938	9.994e-01
ADIPOR2	19.0071	0.21929	9.994e-01
ARNTL	12.6795	0.2192	9.994e-01
ZNF738	8.00043	0.21916	9.994e-01
ADO	13.2611	0.21903	9.994e-01
IPO7	62.907	0.21899	9.994e-01
CDK2AP1	123.171	0.21899	9.994e-01
BCR	5.43251	0.21887	9.994e-01
MTRR	7.73277	0.21882	9.994e-01
PLEK	322.788	0.21882	9.994e-01
PLCD1	8.77952	0.21879	9.994e-01
ICAM3	61.0337	0.2185	9.994e-01
NFKBIA	574.983	0.21838	9.994e-01
TMEM220	8.14974	0.21833	9.994e-01
USP1	36.9298	0.21833	9.994e-01
PPCDC	9.30542	0.21824	9.994e-01
SLC39A11	9.20011	0.21817	9.994e-01
INPP5B	16.1773	0.21807	9.994e-01
FRY	7.71864	0.21804	9.994e-01
AEN	5.45623	0.21786	9.994e-01
NUP37	13.4865	0.21783	9.994e-01
XRN2	101.117	0.21777	9.848e-01
HIST1H1D	56.6861	0.2176	9.994e-01
CASP8	23.55	0.21731	9.994e-01
MFHAS1	6.61278	0.2173	9.994e-01
MRPS11	31.1903	0.21713	9.994e-01
TSPAN32	9.22902	0.21711	9.994e-01
IRF1	132.858	0.21688	9.994e-01
STAB1	19.9504	0.21676	9.994e-01
CLK4	14.1681	0.21673	9.994e-01
RAB22A	36.696	0.21649	9.994e-01
TSC22D4	46.9574	0.21644	9.994e-01
ZNF337	3.53546	0.21628	9.994e-01
ZNF680	5.06865	0.21616	9.994e-01
JUND	373.64	0.21615	9.994e-01
TMEM216	13.8585	0.21604	9.994e-01
DHX8	21.9384	0.21594	9.994e-01
SYNJ2BP	4.65542	0.21593	9.994e-01
ATXN7L3	12.9802	0.21584	9.994e-01
ZDHHC9	2.72984	0.21544	9.994e-01
SLC2A1	7.40136	0.21536	9.994e-01
RIOK1	22.2629	0.21496	9.994e-01
TXNL4B	6.12558	0.21493	9.994e-01
ADAP1	12.8058	0.21489	9.994e-01
GBP4	50.6939	0.21481	9.994e-01
GTF2H1	21.3737	0.2147	9.994e-01
NSA2	109.228	0.21465	9.994e-01
ACACA	8.83494	0.21452	9.994e-01
SPTY2D1	18.4306	0.21428	9.994e-01
LONRF3	2.37641	0.21425	9.994e-01
WRNIP1	21.6182	0.214	9.994e-01
KBTBD2	20.7322	0.21395	9.994e-01
C11orf74	6.31438	0.21375	9.994e-01
NOMO2	3.10734	0.21374	9.994e-01
KLHL2	23.268	0.21365	9.994e-01
SNRPA1	41.5192	0.21363	9.994e-01
PLA2G4A	6.61157	0.21343	9.994e-01
NBN	41.1653	0.21321	9.994e-01
ZMYND19	10.2914	0.21295	9.994e-01
PLBD1	62.4771	0.21287	9.994e-01
GNA13	75.2968	0.21268	9.994e-01
USP40	5.06568	0.21228	9.994e-01
ZMYM2	20.4935	0.21226	9.994e-01
STXBP3	19.9926	0.21223	9.994e-01
UBE2Q1	38.0834	0.2121	9.994e-01
FRRS1	1.50867	0.21204	9.994e-01
UHRF1BP1	8.70573	0.21204	9.994e-01
UBQLN1	46.2404	0.21198	9.994e-01
POLDIP3	21.6021	0.21192	9.994e-01
LCAT	1.10331	0.21192	9.994e-01		Yes
POLI	4.89762	0.21189	9.994e-01
GGT7	3.48116	0.21173	9.994e-01
CWF19L1	8.00714	0.21125	9.994e-01
RAB39B	3.00533	0.21108	9.994e-01
HERC2	24.67	0.21099	9.994e-01
TMEM41B	12.0795	0.21089	9.994e-01
SEC62	89.556	0.21079	9.994e-01
DVL1	3.93787	0.21073	9.994e-01
KCTD2	4.61093	0.21067	9.994e-01
TMPO	46.177	0.21037	9.994e-01
CDC40	39.8426	0.20999	9.994e-01
STARD4	19.8113	0.20993	9.994e-01
NUMB	42.766	0.20984	9.994e-01
DIMT1	21.5433	0.20968	9.994e-01
SPIB	11.6106	0.20964	9.994e-01
GGNBP2	62.4388	0.20955	9.994e-01
CDC42SE2	37.5145	0.20928	9.994e-01
CPPED1	45.5153	0.20913	9.994e-01
UBALD2	90.7854	0.20902	9.994e-01
CSNK2A1	26.2461	0.20885	9.994e-01
TRIM33	23.4202	0.20874	9.994e-01
SEC24D	16.4801	0.20874	9.994e-01
VEZF1	25.8864	0.2087	9.994e-01
GNG7	9.28091	0.20854	9.994e-01
IMPA2	33.8595	0.20851	9.994e-01
SLC4A7	27.756	0.2085	9.994e-01
TMEM273	36.1373	0.20848	9.994e-01
REV1	17.0986	0.20846	9.994e-01
FMC1	8.93089	0.20835	9.994e-01
PLK3	31.4728	0.20826	9.994e-01
MSMO1	21.7862	0.20812	9.994e-01
SCFD1	22.9732	0.20786	9.994e-01
RHOQ	57.5819	0.20769	9.994e-01
TBPL1	16.244	0.20768	9.994e-01
HERC3	8.50188	0.20765	9.994e-01
SGO1	4.00176	0.20753	9.994e-01
PPIF	80.6053	0.20734	9.994e-01
SLC35A3	3.68201	0.20728	9.994e-01
SWSAP1	5.35632	0.20707	9.994e-01
B3GNT5	46.7298	0.20685	9.994e-01
ZNF195	12.8308	0.20673	9.994e-01
INPP4A	14.8697	0.2067	9.994e-01
SNX19	12.3744	0.20642	9.994e-01
MSH3	12.3649	0.20638	9.994e-01
PRKX	27.2546	0.20621	9.994e-01
TBXAS1	82.3838	0.20614	9.994e-01
TM9SF4	13.0538	0.20611	9.994e-01
BTBD7	22.2832	0.20606	9.994e-01
PCNX2	10.7506	0.20595	9.994e-01
CRBN	20.7614	0.20588	9.994e-01
SOS2	19.9372	0.20581	9.994e-01
GLTP	29.1433	0.20556	9.994e-01
YIF1B	95.0703	0.20554	9.994e-01
MTFP1	7.99607	0.20547	9.994e-01
ZNF274	9.22965	0.20537	9.994e-01
STIM1	11.2287	0.20535	9.994e-01
FUBP3	11.7409	0.20527	9.994e-01
DHRS4L2	19.5354	0.20512	9.994e-01		Yes
AHR	137.362	0.20505	9.994e-01
CRYBG3	25.1533	0.20501	9.994e-01
FMR1	16.5761	0.20501	9.994e-01
DDX27	30.8512	0.20496	9.994e-01
ZNF761	3.62475	0.20494	9.994e-01
TMA7	367.327	0.20487	9.994e-01
RFC4	8.20738	0.20477	9.994e-01
SLC35D1	3.50553	0.20476	9.994e-01
ARNTL2	12.1522	0.20468	9.994e-01
HIC2	6.48758	0.20436	9.994e-01
OCIAD2	16.6887	0.20408	9.994e-01
MCMBP	34.1613	0.20402	9.994e-01
CSGALNACT1	4.03753	0.20387	9.994e-01
TOMM7	275.513	0.20382	9.994e-01
SLC25A46	20.4241	0.2038	9.994e-01
ICOSLG	9.74379	0.20367	9.994e-01
NT5DC3	4.91473	0.20351	9.994e-01
JUNB	547.652	0.2034	9.994e-01
AP5B1	7.83931	0.20316	9.994e-01
CPNE8	11.3754	0.20293	9.994e-01
PET117	3.73848	0.20291	9.994e-01
CBX3	106.769	0.2029	9.994e-01
HNRNPLL	39.7345	0.20277	9.994e-01
CTR9	35.42	0.20263	9.994e-01
HSBP1L1	4.81019	0.20246	9.994e-01
ADSL	27.307	0.20242	9.994e-01
LLPH	10.7518	0.20212	9.994e-01
GMEB1	15.3113	0.20203	9.994e-01
ALYREF	100.388	0.20171	9.994e-01
ATAD1	15.9346	0.2016	9.994e-01
SUSD6	32.7978	0.20149	9.994e-01
MRPL19	21.8718	0.2014	9.994e-01
NIPBL	67.6212	0.20125	9.994e-01
AES	123.176	0.20123	9.994e-01
N4BP2	22.1612	0.2011	9.994e-01
TNIP2	44.7961	0.20108	9.994e-01
MAT2A	82.3331	0.20082	9.994e-01
MAP4K3	12.7467	0.20071	9.994e-01
CASP1	68.9524	0.20067	9.994e-01
ARNT	11.4743	0.20043	9.994e-01
MTMR11	3.9507	0.2004	9.994e-01
SLC43A1	1.73634	0.20037	9.994e-01
RAF1	19.9548	0.20034	9.994e-01
AGGF1	36.4969	0.2001	9.994e-01		Yes
CRNKL1	14.5791	0.20006	9.994e-01
ZC3H8	10.8244	0.20004	9.994e-01
TNKS	8.09522	0.19972	9.994e-01
EIF3J	44.0748	0.19966	9.994e-01
SYF2	73.8732	0.19947	9.994e-01
RTL6	2.59715	0.1994	9.994e-01
LMBRD1	42.8762	0.19932	9.994e-01
MFSD4B	5.71664	0.19931	9.994e-01
ADGRE3	4.25725	0.19923	9.994e-01		Yes
AHI1	12.2815	0.19923	9.994e-01
CIZ1	16.4644	0.19922	9.994e-01
NFATC1	12.9839	0.1992	9.994e-01
PEX7	4.3734	0.19918	9.994e-01
EIF1AY	15.0274	0.19917	9.994e-01
N4BP2L2	88.6148	0.19911	9.994e-01
CKS2	40.8881	0.19898	9.994e-01
INTS8	10.5557	0.19894	9.994e-01
DNM1L	36.0624	0.19891	9.994e-01
UBE2M	69.0069	0.19882	9.994e-01
SLC12A6	23.2717	0.1988	9.994e-01
PHACTR1	39.6347	0.19879	9.994e-01
NSMCE2	16.2477	0.19859	9.994e-01
BRD7	51.1687	0.19859	9.994e-01
SLAMF8	61.0202	0.19855	9.994e-01
SYAP1	49.6949	0.19812	9.994e-01
ERO1B	9.03638	0.19809	9.994e-01
XPNPEP3	6.58359	0.19804	9.994e-01
AKAP9	70.0313	0.19791	9.994e-01
DIABLO-1	5.90785	0.19777	9.994e-01
ABHD16A	13.3114	0.19773	9.994e-01
ZNF565	1.49622	0.19771	9.994e-01
LDLRAP1	3.03891	0.19757	9.994e-01
RNF125	19.0429	0.19756	9.994e-01
RNASEK	43.2679	0.19755	9.994e-01
RABAC1	32.3375	0.19748	9.994e-01
SNHG12	33.7433	0.19732	9.994e-01
SLC16A5	2.77234	0.1973	9.994e-01
FGL2	223.994	0.19725	9.994e-01		Yes
TDRD3	6.81212	0.19724	9.994e-01
ADAT2	2.59699	0.19721	9.994e-01
DPY19L4	5.11406	0.19716	9.994e-01
DDX3X	67.0313	0.19699	9.994e-01
JAG1	5.37038	0.19693	9.994e-01
PCIF1	25.1105	0.19669	9.994e-01
LACC1	8.88391	0.19663	9.994e-01
SLC2A9	6.5185	0.19636	9.994e-01
BCLAF1	79.1578	0.196	9.994e-01
TARSL2	7.46613	0.19597	9.994e-01
FAAP100	6.02007	0.19597	9.994e-01
BNIP1	6.32391	0.19578	9.994e-01
FUZ	7.90604	0.19576	9.994e-01
DENND6B	16.4716	0.19567	9.994e-01
SENCR	3.7818	0.19555	9.994e-01
CXorf21	63.4023	0.19539	9.994e-01
MAP1LC3B2	4.29398	0.1953	9.994e-01
MARCH6	19.1711	0.19515	9.994e-01
ABCC10	5.96807	0.19514	9.994e-01
FAM210A	13.5047	0.19501	9.994e-01
PATZ1	6.25381	0.19499	9.994e-01
FCGR2A	155.122	0.19495	9.994e-01
HCG18	9.81003	0.19486	9.994e-01
MTG2	10.3294	0.19482	9.994e-01
ANKRD36	5.28892	0.19477	9.994e-01
XPR1	7.78623	0.19476	9.994e-01
NAA40	7.29089	0.19474	9.994e-01
CHM	14.7012	0.19473	9.994e-01
TMPPE	2.51716	0.19472	9.994e-01
SAP30	32.5977	0.19445	9.994e-01
ASF1B	6.02981	0.19434	9.994e-01
SLCO4A1	7.86025	0.19428	9.994e-01
LPGAT1	46.6155	0.19414	9.994e-01
ZNF605	4.48856	0.19399	9.994e-01
ADK	26.4155	0.19382	9.994e-01
ATL3	33.2845	0.19368	9.994e-01
ZNF512B	3.25577	0.19363	9.994e-01
CHAF1A	15.8135	0.19351	9.994e-01
SLC25A16	6.94587	0.19335	9.994e-01
EDC4	7.85837	0.19296	9.994e-01
NCOA2	10.8087	0.19285	9.994e-01
CRIP2	20.1148	0.19284	9.994e-01
C10orf143	3.42989	0.19271	9.994e-01
PPP6R3	20.6464	0.19214	9.994e-01
RAD51C	16.8665	0.19207	9.994e-01
PTP4A1	43.1166	0.192	9.994e-01
CNST	18.7117	0.19198	9.994e-01
ZBTB39	2.70973	0.19174	9.994e-01
CHN2	8.05418	0.19173	9.994e-01
GPATCH1	5.00876	0.19163	9.994e-01
HOXA9	3.47306	0.19162	9.994e-01
NCOA4	102.078	0.19157	9.994e-01
EFL1	9.23274	0.19155	9.994e-01
CCNYL1	13.5422	0.19153	9.994e-01
ATG14	11.102	0.19146	9.994e-01
SLC35A1	2.55864	0.1914	9.994e-01
HERC1	28.3115	0.19136	9.994e-01
NASP	55.755	0.19134	9.994e-01
RNF144A	3.29756	0.19089	9.994e-01
KMT5C	2.4214	0.19071	9.994e-01
CDC5L	44.8735	0.19058	9.994e-01
CASP7	16.0227	0.19046	9.994e-01
PXN	9.46862	0.19044	9.994e-01
MGAT4A	49.9924	0.19031	9.994e-01		Yes
SPATA2	3.21647	0.19015	9.994e-01
ZNF787	20.2962	0.18988	9.994e-01
PILRA	43.3835	0.18987	9.994e-01		Yes
PAPOLG	9.55894	0.18987	9.994e-01
NR2C2	11.0499	0.18981	9.994e-01
ERBIN	27.7372	0.18976	9.994e-01
PLCL2	12.4021	0.18974	9.994e-01
ADAM10	52.1015	0.18974	9.994e-01
TESK1	17.2009	0.18973	9.994e-01
EPB41L3	68.5729	0.18969	9.994e-01
UQCRB	263.231	0.18944	9.994e-01
ROCK2	23.9239	0.18942	9.994e-01
LEMD2	11.3828	0.18937	9.994e-01
SERTAD1	42.9389	0.18934	9.994e-01
TFAM	42.4424	0.18895	9.994e-01
DCAKD	6.0295	0.1889	9.994e-01
NUFIP2	50.2161	0.1889	9.994e-01
ZNF791	25.4025	0.1889	9.994e-01
GPRC5C	2.64142	0.1888	9.994e-01
PIGS	20.0101	0.1888	9.994e-01
DUSP1	300.558	0.18877	9.994e-01
TAOK3	97.9124	0.18876	9.994e-01
PET100	62.5133	0.18869	9.994e-01
FICD	4.25066	0.1886	9.994e-01
SH3BP5L	5.28675	0.18859	9.994e-01
KLF6	392.348	0.18839	9.994e-01
PPP1CB	75.0941	0.18837	9.994e-01
CARD8	24.8973	0.18837	9.994e-01
SNAPC5	18.4425	0.18824	9.994e-01
ZFYVE16	35.5866	0.1878	9.994e-01
C1D	42.7699	0.18758	9.994e-01
MS4A7	199.945	0.18751	9.994e-01
LMBRD2	6.9101	0.18746	9.994e-01
MBLAC2	2.57769	0.18723	9.994e-01
RPAP2	15.0937	0.18715	9.994e-01
GGCX	13.9298	0.18704	9.994e-01
ZNF609	15.5765	0.18693	9.994e-01
MRPS36	64.9347	0.18692	9.994e-01
KNOP1	14.6786	0.18681	9.994e-01
CCDC144A	2.4948	0.18679	9.994e-01
PMM2	14.0788	0.18679	9.994e-01
SLC25A44	6.4241	0.18678	9.994e-01
DGKA	19.3902	0.18669	9.994e-01
UBE3B	9.20818	0.18668	9.994e-01
MEMO1	15.2731	0.18664	9.994e-01
PTDSS2	4.47216	0.18654	9.994e-01
GRAMD4	13.0118	0.18647	9.994e-01
NBPF12	4.0869	0.18646	9.994e-01
IFITM1	256.62	0.18642	9.994e-01
TMEM107	16.0097	0.18624	9.994e-01
NREP	14.1286	0.18602	9.994e-01
LCP2	168.864	0.18581	9.994e-01
YIPF4	41.3129	0.18577	9.994e-01
PSKH1	3.74477	0.18569	9.994e-01
GBGT1	6.28023	0.1854	9.994e-01
PIGL	5.76575	0.18537	9.994e-01
PILRB	6.36753	0.18521	9.994e-01
RIN1	2.67782	0.18501	9.994e-01
HDHD2	4.30008	0.18501	9.994e-01
IL12RB1	9.38228	0.18492	9.994e-01
PRELID1	314.118	0.1848	9.994e-01
LARS	55.8909	0.1847	9.994e-01
GTPBP8	13.0745	0.18465	9.994e-01
NUP50	24.4557	0.18453	9.994e-01
ZNF141	7.33379	0.1845	9.994e-01
TTC3	61.1691	0.18437	9.994e-01
EIF2S3	77.8244	0.18436	9.994e-01
UPK3A	6.97318	0.18432	9.994e-01
ARL14EP	35.9346	0.18426	9.994e-01
UBASH3B	12.1858	0.18354	9.994e-01
PUDP	7.06632	0.18341	9.994e-01
HRH2	27.3112	0.18335	9.994e-01
MAGEF1	19.5087	0.18333	9.994e-01
TELO2	10.5003	0.18317	9.994e-01
KLHL12	8.95339	0.18288	9.994e-01
SCFD2	9.6973	0.1827	9.994e-01
KIAA0319L	11.3671	0.18262	9.994e-01
SYNRG	30.1279	0.18257	9.994e-01
MCTP1	21.9536	0.18247	9.994e-01
TMEM263	7.63132	0.18211	9.994e-01
SPACA6	4.03699	0.18209	9.994e-01
ACBD5	16.7346	0.18189	9.994e-01
SARS2	7.52464	0.18175	9.994e-01
USP34	29.7285	0.18156	9.994e-01
GSTM2	9.08299	0.18152	9.994e-01
ISG20L2	19.908	0.18142	9.994e-01
POLR2B	33.7002	0.1814	9.994e-01
SLC39A9	9.03769	0.18086	9.994e-01
VPS4B	49.8072	0.18081	9.994e-01
CLINT1	52.067	0.18043	9.994e-01
WASHC1	48.9833	0.18031	9.994e-01
ACD	16.7416	0.1803	9.994e-01
IQCE	6.39285	0.18023	9.994e-01
SGPP1	10.292	0.18009	9.994e-01
TUBGCP3	15.8301	0.18008	9.994e-01
CROT	4.47518	0.17946	9.994e-01
DHX9	44.3925	0.17945	9.994e-01
NACC2	6.42849	0.17943	9.994e-01
CLEC2B	88.7282	0.1793	9.994e-01
OGFRL1	140.237	0.17926	9.994e-01
KLHL5	23.2823	0.17922	9.994e-01
COX7C	445.7	0.1792	9.994e-01
NINJ1	112.211	0.179	9.994e-01
HOXB4	5.09969	0.17899	9.994e-01
SF3B1	108.959	0.17899	9.994e-01
PRKAR2B	35.828	0.17883	9.994e-01
WDR33	38.1871	0.17881	9.994e-01
RUNX1	53.9613	0.17872	9.994e-01
GNAI1	5.14366	0.17858	9.994e-01
CDC16	19.5188	0.1785	9.994e-01
RNASE4	2.35763	0.17849	9.994e-01		Yes
PFDN1	39.1211	0.17845	9.994e-01
CMTR2	10.6868	0.17838	9.994e-01
DDX6	56.26	0.17832	9.994e-01
NSUN4	10.9558	0.17804	9.994e-01
NFYB	15.7975	0.17799	9.994e-01
CEP83	12.8715	0.17794	9.994e-01
AMPD2	17.2537	0.17772	9.994e-01
DLGAP3	5.33721	0.17765	9.994e-01
RANBP3	14.0516	0.17744	9.994e-01
TAX1BP3	9.58368	0.17744	9.994e-01
STXBP1	2.91194	0.1773	9.994e-01
ZNF652	27.7483	0.17727	9.994e-01
PRKD3	17.9486	0.17714	9.994e-01
KLF10	52.8003	0.17713	9.994e-01
EIF5B	79.335	0.17686	9.994e-01
DCAF12	19.9704	0.17682	9.994e-01
PPP1R10	36.0251	0.1767	9.994e-01
PTGER4	52.0629	0.1767	9.994e-01
SECTM1	19.2075	0.17665	9.994e-01		Yes
NAPG	19.4152	0.17649	9.994e-01
SEPT9	63.6119	0.17648	9.994e-01
AGA	14.001	0.1764	9.994e-01
GPR82	23.9224	0.17631	9.994e-01
GCA	139.627	0.17631	9.994e-01
ZNF669	4.37605	0.17623	9.994e-01
PATL1	22.1456	0.176	9.994e-01
CFDP1	31.8538	0.176	9.994e-01
SDR39U1	22.402	0.17593	9.994e-01
MORC4	2.64732	0.17591	9.994e-01
PPFIBP2	7.1422	0.1759	9.994e-01
ZNF451	19.1258	0.17563	9.994e-01
SUPV3L1	8.36607	0.17551	9.994e-01
PID1	18.2948	0.17541	9.994e-01
MFAP3	3.54423	0.17541	9.994e-01
RTCB	44.1599	0.17541	9.994e-01
CYTH1	63.3877	0.17535	9.994e-01
POLM	9.65882	0.17522	9.994e-01
SELENOK	84.2096	0.17516	9.994e-01
TNKS2	52.8543	0.17514	9.994e-01
ZNF106	68.7948	0.17511	9.994e-01
U2AF2	34.0899	0.17505	9.994e-01
PSME2	415.609	0.17504	9.994e-01
JPX	27.8333	0.17489	9.994e-01
MRPS33	41.524	0.17489	9.994e-01
ATP5MPL	163.278	0.17462	9.994e-01
TMEM184C	10.5152	0.17454	9.994e-01
COMMD6	342.878	0.17447	9.994e-01
YY1AP1	25.4109	0.17446	9.994e-01
SSBP4	56.3607	0.17439	9.994e-01
GHDC	5.60361	0.17436	9.994e-01
DDX46	81.3834	0.17435	9.994e-01
USB1	27.883	0.17431	9.994e-01
KLF3	46.9998	0.1743	9.994e-01
ARFRP1	18.8026	0.17423	9.994e-01
ERAP1	18.36	0.17411	9.994e-01		Yes
XPA	21.7831	0.17404	9.994e-01
KLHL7	7.38859	0.17399	9.994e-01
IL6ST	27.0607	0.17399	9.994e-01		Yes
DNAJC27	2.80818	0.17384	9.994e-01
CYCS	98.6525	0.17375	9.994e-01
IDH3B	34.3845	0.1737	9.994e-01
RHOC	32.7093	0.17368	9.994e-01
RIPK3	8.28038	0.17368	9.994e-01
ULK2	5.26863	0.17364	9.994e-01
KAT6B	16.5542	0.17356	9.994e-01
MFNG	32.8137	0.17355	9.994e-01
SERPING1	37.7578	0.17325	9.994e-01		Yes
CD7	20.34	0.17302	9.994e-01
ORC4	10.9176	0.17298	9.994e-01
GPATCH2	11.0927	0.17298	9.994e-01
HNRNPK	234.936	0.17287	9.994e-01
EPN1	43.9815	0.17287	9.994e-01
PABPN1	137.674	0.17281	9.994e-01
PAK1	152.634	0.17277	9.994e-01
RAB3GAP1	25.6044	0.17275	9.994e-01
ZBTB24	13.2183	0.17264	9.994e-01
MID1IP1	33.9975	0.17253	9.994e-01
SS18L1	3.86207	0.17251	9.994e-01
SNAP23	60.4288	0.17246	9.994e-01
THOC7	65.6965	0.17231	9.994e-01
FADS1	34.6395	0.17228	9.994e-01
FAM216A	3.73403	0.17223	9.994e-01
LTBP4	9.83556	0.17223	9.994e-01		Yes
CBX5	27.3001	0.17218	9.994e-01
CCR2	23.5097	0.17215	9.994e-01
RAD1	9.44269	0.17203	9.994e-01
CDCA7L	8.00374	0.17196	9.994e-01
DNAJB5	5.73706	0.17195	9.994e-01
DNAJC21	55.0128	0.17188	9.994e-01
CSNK2A2	19.8606	0.17181	9.994e-01
CD320	5.57457	0.17159	9.994e-01
CYP2U1	6.42523	0.17139	9.994e-01
DENND1B	50.3059	0.17123	9.994e-01
UBXN2A	15.525	0.17122	9.994e-01
KRIT1	19.0333	0.17116	9.994e-01
USP16	51.1873	0.17067	9.994e-01
IFT20	34.3239	0.17062	9.994e-01
RBMX	69.0531	0.17059	9.994e-01
QPCTL	2.60554	0.17054	9.994e-01
EIF1AD	15.6873	0.17054	9.994e-01
GABARAP	499.724	0.17021	9.994e-01
ADAM28	32.0294	0.17	9.994e-01		Yes
PHLDA2	62.4207	0.16989	9.994e-01
PAQR8	8.52514	0.16987	9.994e-01
HEATR5A	5.65413	0.16981	9.994e-01
ELK4	20.4646	0.16977	9.994e-01
MED10	39.4542	0.16977	9.994e-01
BLOC1S6	68.7597	0.16965	9.994e-01
CPEB4	14.8146	0.16964	9.994e-01
PPIP5K2	35.3271	0.16955	9.994e-01
MFF	47.4979	0.16946	9.994e-01
TRA2A	28.0426	0.1693	9.994e-01
FAM120B	14.5213	0.16928	9.994e-01
TMEM35B	13.1564	0.16919	9.994e-01
CKAP4	5.11383	0.16898	9.994e-01
NSUN3	5.07242	0.16894	9.994e-01
RTP4	10.1542	0.16882	9.994e-01
MAP2K5	8.52767	0.16876	9.994e-01
STK3	14.2121	0.1685	9.994e-01
MICU2	26.9122	0.16849	9.994e-01
AKAP8L	18.9898	0.16842	9.994e-01
CHEK1	3.86489	0.1684	9.994e-01
NEDD4L	6.73337	0.16828	9.994e-01
CRYZL1	14.0843	0.16816	9.994e-01
NR1D2	9.07021	0.16798	9.994e-01
SPTAN1	37.4534	0.16796	9.994e-01
SPSB3	46.4702	0.16773	9.994e-01
TPT1	3388.2	0.16767	9.994e-01
MCCC1	12.0069	0.16763	9.994e-01
PSME4	17.7341	0.16757	9.994e-01
TXNDC11	16.98	0.16751	9.994e-01
DNTTIP2	44.3535	0.16744	9.994e-01
TTC21B	5.09303	0.16711	9.994e-01
SPATA2L	6.04051	0.1671	9.994e-01
ZNF121	10.1878	0.16706	9.994e-01
FUT4	8.82866	0.16698	9.994e-01
TBL2	11.0678	0.16696	9.994e-01
BCL9L	10.7102	0.16693	9.994e-01
BAZ2B	38.8525	0.16682	9.994e-01
RAD50	16.1686	0.16681	9.994e-01
GALNT1	38.7291	0.16681	9.994e-01
INSR	6.05607	0.16679	9.994e-01
IDE	10.7804	0.16675	9.994e-01		Yes
SLC25A22	4.95458	0.16674	9.994e-01
CDC27	20.7429	0.16667	9.994e-01
NSMCE1	45.3217	0.16662	9.994e-01
GLYR1	28.1509	0.16651	9.994e-01
SLC30A9	19.4712	0.16635	9.994e-01
BCAS2	28.1528	0.1663	9.994e-01
PCM1	67.5626	0.16609	9.994e-01
CCL3	77.4141	0.16599	9.994e-01		Yes
DPYD	63.6048	0.16596	9.994e-01
NET1	29.3279	0.16589	9.994e-01
HIST1H1E	151.191	0.16582	9.994e-01
FNBP4	43.4096	0.16573	9.994e-01
SRFBP1	26.1569	0.16572	9.994e-01
LAPTM4B	6.80357	0.16526	9.994e-01
ZXDC	12.8574	0.16509	9.994e-01
MYL9	10.7835	0.16507	9.994e-01
IPCEF1	5.55125	0.16486	9.994e-01
FAM111A	22.8627	0.16486	9.994e-01
FAM193A	14.1481	0.16482	9.994e-01
DHX36	53.8329	0.16482	9.994e-01
AHCTF1	18.9481	0.16475	9.994e-01
MIOS	15.842	0.16472	9.994e-01
PTP4A2	180.702	0.16468	9.994e-01
DHRS4	42.1774	0.1645	9.994e-01
STK38	25.0886	0.16448	9.994e-01
CTPS1	9.96612	0.16443	9.994e-01
SIDT1	1.84807	0.1644	9.994e-01
ZNF500	2.10767	0.16421	9.994e-01
CHD8	27.4302	0.16418	9.994e-01
AZI2	25.1328	0.16394	9.994e-01
EPM2A	2.97543	0.16371	9.994e-01
IKZF5	5.7996	0.16357	9.994e-01
HIST1H3A	2.00218	0.16353	9.994e-01
SNX30	15.9904	0.16353	9.994e-01
NIPAL2	8.25509	0.16351	9.994e-01
PDE4D	5.47615	0.16349	9.994e-01
IFRD1	22.3961	0.16343	9.994e-01
ATG4A	5.92999	0.1634	9.994e-01
HERC6	6.08938	0.16339	9.994e-01
PYROXD1	11.8063	0.16317	9.994e-01
PSD3	6.48583	0.16315	9.994e-01
RAB40C	3.94535	0.16314	9.994e-01
C1QA	659.618	0.16307	9.994e-01		Yes
DESI2	24.8901	0.16304	9.994e-01
CDC23	10.332	0.16291	9.994e-01
ABHD4	3.49895	0.16282	9.994e-01
AAMP	41.2204	0.1628	9.994e-01
IKZF1	72.0621	0.16276	9.994e-01
VTI1A	19.1903	0.16273	9.994e-01
PSMB9	285.965	0.16265	9.994e-01
HAT1	24.2235	0.16265	9.994e-01
POLA2	7.16659	0.16251	9.994e-01
ZNF518B	10.8267	0.16246	9.994e-01
ALDOA	209.732	0.16246	9.994e-01
PLCB2	35.7552	0.1624	9.994e-01
SCYL2	27.9426	0.16238	9.994e-01
ESYT2	30.2341	0.16228	9.994e-01
RBM12	13.3451	0.16216	9.994e-01
HDAC2	58.6824	0.16213	9.994e-01
BCL2	33.9683	0.16206	9.994e-01
ACAA2	16.7922	0.16201	9.994e-01
RNF41	29.2684	0.16197	9.994e-01
SCAP	11.1156	0.16195	9.994e-01
WBP1L	13.8854	0.16174	9.994e-01
GPX7	20.1926	0.16168	9.994e-01		Yes
STAT1	126.413	0.16167	9.994e-01
STX2	8.57538	0.16161	9.994e-01
JAML	238.015	0.16151	9.994e-01
MPND	16.7461	0.16126	9.994e-01
SMARCE1	32.5476	0.16126	9.994e-01
GAB3	23.8044	0.16114	9.994e-01
PEAK1	8.40768	0.1611	9.994e-01
NDUFC2	12.9799	0.16105	9.994e-01
HAUS1	20.2703	0.16105	9.994e-01
SMARCC2	38.2063	0.16101	9.994e-01
DGKQ	3.01485	0.16074	9.994e-01
PIP5K1A	16.0675	0.1607	9.994e-01
BBS2	4.04235	0.16063	9.994e-01
EGLN2	2.84922	0.16059	9.994e-01
DCAF5	18.8693	0.16057	9.994e-01
RAB5C	42.8708	0.16055	9.994e-01
GPSM1	1.75786	0.16054	9.994e-01
GCSAM	7.18329	0.1605	9.994e-01
CELF2	98.8719	0.16049	9.994e-01
IDI1	31.8088	0.16043	9.994e-01
AHDC1	4.76768	0.16042	9.994e-01
AVL9	16.5596	0.16042	9.994e-01
REPIN1	41.2893	0.16038	9.994e-01
CD58	112.6	0.16031	9.994e-01
SLC17A5	12.2124	0.16022	9.994e-01
PREX1	67.8496	0.16019	9.994e-01
SNX20	53.7317	0.16012	9.994e-01
EIF3L	198.634	0.15989	9.994e-01
SENP1	7.6863	0.15979	9.994e-01
MIER3	4.52301	0.15958	9.994e-01
DIP2A	14.737	0.15952	9.994e-01
TMLHE	13.0727	0.1595	9.994e-01
PSMA1	25.0876	0.15946	9.994e-01
PIN4	36.5171	0.15929	9.994e-01
ABHD5	15.5959	0.15927	9.994e-01
UQCRHL	20.0198	0.15926	9.994e-01
NUP205	10.5934	0.15919	9.994e-01
NPLOC4	19.1645	0.15909	9.994e-01
ECI2	17.2864	0.15909	9.994e-01
TTF1	12.1697	0.15896	9.994e-01
DOCK1	7.38317	0.15894	9.994e-01
MGAT2	26.0389	0.15885	9.994e-01
CSTF3	10.953	0.15882	9.994e-01
EPC1	57.4038	0.1588	9.994e-01
LYST	49.6177	0.1588	9.994e-01
FAM8A1	3.52351	0.15878	9.994e-01
CEP128	6.12565	0.15875	9.994e-01
TRIM47	4.66805	0.15856	9.994e-01
TNFSF8	4.89249	0.15854	9.994e-01
LNPEP	44.5011	0.15851	9.994e-01
SLC31A1	30.9336	0.15832	9.994e-01
USP3	45.3501	0.15829	9.994e-01
FAM241A	17.0023	0.15825	9.994e-01
TRAPPC2B	15.7547	0.15822	9.994e-01
KDM6B	68.6344	0.15817	9.994e-01
TIMM23B	4.27689	0.15778	9.994e-01
PEX13	10.2923	0.15776	9.994e-01
ESCO1	18.9024	0.15751	9.994e-01
UBA7	16.0852	0.15735	9.994e-01
BORCS8	4.53425	0.1573	9.994e-01
PITPNB	31.6206	0.15723	9.994e-01
SAR1A	31.009	0.15707	9.994e-01
UBE3C	21.3583	0.15706	9.994e-01
ARHGAP31	64.945	0.15682	9.994e-01
ASTE1	5.33203	0.15674	9.994e-01
GALNT12	3.27065	0.15622	9.994e-01
CLNS1A	95.2453	0.15615	9.994e-01
FAM98C	12.5189	0.15606	9.994e-01
ATP6V0E2	8.45459	0.15603	9.994e-01
ABCD3	5.29171	0.15598	9.994e-01
YTHDC1	46.1678	0.15593	9.994e-01
C2CD5	10.9371	0.15588	9.994e-01
MTO1	8.62862	0.15573	9.994e-01
NUP155	7.69338	0.15561	9.994e-01
CCL3L1	33.0336	0.15556	9.994e-01		Yes
ATF2	19.6225	0.15539	9.994e-01
PICALM	133.184	0.15535	9.994e-01
HELZ	23.4942	0.15522	9.994e-01
SGTB	16.4947	0.15506	9.994e-01
LUC7L3	63.3273	0.15501	9.994e-01
WSB1	124.33	0.15492	9.994e-01
MTMR6	21.019	0.1546	9.994e-01
ATG7	16.5621	0.15457	9.994e-01
FAM91A1	18.6562	0.15454	9.994e-01
PBRM1	49.729	0.15447	9.994e-01
KDM4C	15.9931	0.15425	9.994e-01
KAT6A	25.2445	0.15411	9.994e-01
PTEN	71.729	0.15405	9.994e-01
MKNK1	26.8085	0.15395	9.994e-01
MARCH7	34.0854	0.1539	9.994e-01
SPEN	48.1618	0.15388	9.994e-01
DYNLL2	12.5552	0.15359	9.994e-01
EAF1	8.95937	0.15359	9.994e-01
ADAM17	27.8338	0.15336	9.994e-01
IRAK3	30.1214	0.15335	9.994e-01
TP53	13.4659	0.15334	9.994e-01
ZNF598	9.75967	0.15331	9.994e-01
C8orf59	107.278	0.15323	9.994e-01
CRAT	9.89168	0.15321	9.994e-01
GINM1	29.9585	0.15308	9.994e-01
CLCN6	9.21961	0.15303	9.994e-01
ACSL5	22.961	0.153	9.994e-01
TARS	49.0051	0.153	9.994e-01
ARF3	44.0458	0.153	9.994e-01
ALG13	27.6894	0.15298	9.994e-01
ATG4C	15.7757	0.15297	9.994e-01
PIP4P2	16.5007	0.15292	9.994e-01
ZNF250	4.43855	0.15288	9.994e-01
APOL1	7.11638	0.15279	9.994e-01		Yes
GOLPH3	49.2087	0.15277	9.994e-01
ZFP91	8.75801	0.15256	9.994e-01
ARMH1	16.9517	0.15239	9.994e-01
DDX24	94.3821	0.15228	9.994e-01
EED	18.5681	0.15227	9.994e-01
SRSF3	164.223	0.15205	9.994e-01
FOXN2	53.2725	0.1518	9.994e-01
DST	33.6838	0.15174	9.994e-01
ROGDI	21.7296	0.15174	9.994e-01
NUP214	34.716	0.1516	9.994e-01
DNAJC8	97.4711	0.15158	9.994e-01
SNRPB	116.554	0.15158	9.994e-01
PSMA3	89.7088	0.15154	9.994e-01
OARD1	15.7143	0.1515	9.994e-01
FKBP5	119.093	0.15134	9.994e-01
PAIP2	91.9043	0.15132	9.994e-01
NUDCD3	11.2888	0.15126	9.994e-01
GNB5	5.79523	0.15124	9.994e-01
GGACT	4.03908	0.15113	9.994e-01
CCNB1IP1	23.2702	0.15098	9.994e-01
FAM126A	14.7475	0.15086	9.994e-01
ZBTB5	3.1328	0.15083	9.994e-01
C9orf85	11.1078	0.15081	9.994e-01
SBF1	10.5268	0.15079	9.994e-01
CLK1	30.8912	0.15058	9.994e-01
SEC24A	9.08771	0.15057	9.994e-01
HSD17B11	44.4236	0.15048	9.994e-01
DCAF16	6.80347	0.15045	9.994e-01
MAGT1	26.0733	0.15042	9.994e-01
LRP8	6.49159	0.15037	9.994e-01		Yes
LYRM7	9.28026	0.15034	9.994e-01
ZNF441	2.07741	0.15032	9.994e-01
SUPT3H	6.5571	0.15027	9.994e-01
LEO1	19.4417	0.15021	9.994e-01
PROS1	1.91319	0.15012	9.994e-01		Yes
COPS6	59.541	0.14989	9.994e-01
TOMM40L	5.37381	0.14982	9.994e-01
BIRC6	44.6924	0.14975	9.994e-01
TLR10	19.7506	0.14969	9.994e-01
SRP9	107.662	0.14968	9.994e-01
NLRP1	14.8068	0.14939	9.994e-01
PROSER3	3.60192	0.14922	9.994e-01
USP28	7.95301	0.14921	9.994e-01
DSC2	38.143	0.14919	9.994e-01
FGR	119.104	0.14917	9.994e-01
SDHD	34.2349	0.14916	9.994e-01
ST18	7.41458	0.14902	9.994e-01
CARNMT1	8.54538	0.14868	9.994e-01
RIPK1	14.6467	0.14855	9.994e-01
EEA1	47.4476	0.14843	9.994e-01
FKBP3	47.714	0.14842	9.994e-01
DERL3	2.9239	0.14838	9.994e-01
CDC42EP2	4.03884	0.14798	9.994e-01
TRAF4	7.48461	0.14796	9.994e-01
ACSL1	45.5942	0.14794	9.994e-01
DDOST	121.406	0.14769	9.994e-01
TXNDC5	7.21575	0.14763	9.994e-01
KCTD12	107.749	0.14754	9.994e-01
KTN1	141.616	0.14746	9.994e-01
IFI30	108.577	0.14743	9.994e-01
ZNF862	5.48553	0.14726	9.994e-01
METRNL	188.566	0.14716	9.994e-01		Yes
SERTAD2	38.9542	0.1471	9.994e-01
SSSCA1	35.8651	0.14699	9.994e-01
RSL1D1	119.444	0.14692	9.994e-01
RBM25	104.553	0.14685	9.994e-01
CCL4	160.725	0.14674	9.994e-01		Yes
YAF2	19.4306	0.14672	9.994e-01
SP3	24.1428	0.14669	9.994e-01
MYPOP	7.62035	0.14666	9.994e-01
ANKRD10	44.9153	0.14657	9.994e-01
BCL7B	33.4125	0.14649	9.994e-01
ZNF160	9.17776	0.14637	9.994e-01
ROMO1	128.341	0.14635	9.994e-01
NEK9	19.5917	0.14627	9.994e-01
GIT1	10.9835	0.14613	9.994e-01
RCOR1	37.9995	0.14606	9.994e-01
CEP120	9.15083	0.14595	9.994e-01
SIKE1	18.3747	0.14591	9.994e-01
YBEY	9.02878	0.14578	9.994e-01
NAP1L4	46.7736	0.14574	9.994e-01
RGS1	129.145	0.14553	9.994e-01
PMPCA	15.0677	0.14553	9.994e-01
GCC2	45.2031	0.14536	9.994e-01
MAPK14	22.3186	0.14518	9.994e-01
CLEC11A	26.2293	0.14514	9.994e-01		Yes
USO1	40.8116	0.14496	9.994e-01
SPATC1L	9.13413	0.14493	9.994e-01
SNAP29	48.2269	0.1449	9.994e-01
DDX10	12.8983	0.14478	9.994e-01
NIN	59.9738	0.14477	9.994e-01
OSBP	23.2245	0.14476	9.994e-01
BTF3L4	67.0544	0.14475	9.994e-01
SWT1	2.7338	0.14473	9.994e-01
ARIH1	27.816	0.14468	9.994e-01
MTG1	10.2856	0.14463	9.994e-01
FBXL20	8.93928	0.14458	9.994e-01
CHCHD1	48.5464	0.14453	9.994e-01
SFPQ	175.333	0.14418	9.994e-01
MPC1	49.8893	0.1441	9.994e-01
TMEM39A	15.4365	0.14399	9.994e-01
OSCAR	35.9618	0.14398	9.994e-01
SPAG16	4.66744	0.14385	9.994e-01
RAB1A	59.2838	0.1438	9.994e-01
TOP2A	11.6385	0.14375	9.994e-01
ICA1	5.27095	0.14345	9.994e-01
TAGAP	46.0589	0.14337	9.994e-01
TMEM214	11.4662	0.14322	9.994e-01
WASL	16.4463	0.14316	9.994e-01
NUP210	20.25	0.14315	9.994e-01
LST1	366.292	0.14315	9.994e-01
RANBP6	8.6524	0.1431	9.994e-01
ANKRD13D	44.978	0.14304	9.994e-01
PYGL	15.0842	0.14292	9.994e-01
THUMPD1	25.0062	0.1429	9.994e-01
PRSS36	2.4916	0.14289	9.994e-01		Yes
UBE2S	53.0757	0.14286	9.994e-01
EIF1	1627.15	0.14275	9.994e-01
FUT11	8.37866	0.14273	9.994e-01
TRAPPC11	17.2222	0.14263	9.994e-01
RNF214	13.2775	0.14259	9.994e-01
ATP6V1C1	40.8857	0.14254	9.994e-01
CUL3	40.1137	0.14252	9.994e-01
HMGCS1	31.1664	0.14236	9.994e-01
SLTM	72.9039	0.14234	9.994e-01
TAF2	11.0414	0.14224	9.994e-01
INPP5K	15.4862	0.14219	9.994e-01
ALG9	1.58437	0.14213	9.994e-01
G3BP2	74.0231	0.14198	9.994e-01
CEBPB	248.452	0.14197	9.994e-01
SRRT	34.1681	0.14194	9.994e-01
ZNF655	26.3228	0.14191	9.994e-01
PLSCR1	277.242	0.14188	9.994e-01
CUL5	30.4077	0.14174	9.994e-01
AP5Z1	14.1672	0.14161	9.994e-01
POFUT1	5.25275	0.14152	9.994e-01
TFIP11	12.9411	0.14146	9.994e-01
RAB40B	2.13544	0.14131	9.994e-01
ACAD10	3.96757	0.14131	9.994e-01
WDR54	8.35099	0.14121	9.994e-01
BROX	33.7059	0.14116	9.994e-01
UBE2V2	42.6465	0.14113	9.994e-01
MYSM1	10.8348	0.14097	9.994e-01
ZNF248	3.97738	0.14089	9.994e-01
HSP90B1	350.459	0.14075	9.994e-01
SNX10	126.253	0.14069	9.994e-01
SUMF1	23.4482	0.14067	9.994e-01
SYNJ2	7.64507	0.14065	9.994e-01
PHF20L1	39.9136	0.14043	9.994e-01
SLC15A4	33.2672	0.14037	9.994e-01
EEF1B2	904.948	0.14032	9.994e-01
ERCC6L2	10.4898	0.14032	9.994e-01
PDS5A	47.7872	0.14023	9.994e-01
EDC3	6.15444	0.14005	9.994e-01
GPATCH11	19.752	0.14001	9.994e-01
LENG1	17.9769	0.13994	9.994e-01
FAM20A	17.1279	0.13984	9.994e-01		Yes
C8orf33	12.6633	0.1398	9.994e-01
MRPS28	22.4818	0.1397	9.994e-01
PKN2	30.6426	0.13969	9.994e-01
TBK1	19.1029	0.13967	9.994e-01
PEX19	7.84412	0.13963	9.994e-01
SHLD2	13.6397	0.1396	9.994e-01
THAP11	25.4583	0.13955	9.994e-01
ELMOD2	8.81088	0.13954	9.994e-01
ZNF117	3.73355	0.13953	9.994e-01
ZNF468	4.98302	0.13952	9.994e-01
IPO9	14.3184	0.13945	9.994e-01
OTULINL	54.2839	0.1391	9.994e-01
SELENOF	95.3516	0.13899	9.994e-01
ENTR1	15.1087	0.13899	9.994e-01
EIF4E3	5.42186	0.13893	9.994e-01
ZBTB11	15.1946	0.13881	9.994e-01
ITPRIPL2	31.4591	0.1388	9.994e-01
CPSF6	29.9322	0.13876	9.994e-01
APPBP2	13.8521	0.13875	9.994e-01
GPRIN3	89.8068	0.13861	9.994e-01
ZNF525	2.57234	0.13848	9.994e-01
UPF3A	31.4689	0.13838	9.994e-01
RTN1	41.6779	0.13836	9.994e-01
SMG1	58.1218	0.13779	9.994e-01
SETMAR	2.61886	0.13767	9.994e-01
EXOSC9	16.7383	0.13761	9.994e-01
ANKRD27	9.30355	0.13742	9.994e-01
TMEM234	7.50831	0.13741	9.994e-01
RPUSD1	12.4639	0.13738	9.994e-01
GNAI3	57.1414	0.13718	9.994e-01
DFFB	2.68329	0.13714	9.994e-01
CARD16	94.1008	0.13712	9.994e-01
ANAPC5	51.2783	0.13711	9.994e-01
CLEC4F	11.6981	0.1371	9.994e-01
SNHG8	86.2607	0.1371	9.994e-01
ATP5MF	266.643	0.13709	9.994e-01
PPP1R16B	16.4053	0.13707	9.994e-01
LATS1	15.2304	0.13703	9.994e-01
EIF4EBP3	11.0835	0.137	9.994e-01
SMDT1	182.343	0.13692	9.994e-01
MED17	10.2548	0.1369	9.994e-01
MED30	28.3582	0.13673	9.994e-01
WDR76	3.20155	0.13654	9.994e-01
UIMC1	14.2249	0.13633	9.994e-01
PNISR	103.509	0.1363	9.994e-01
AKNA	39.7467	0.13628	9.994e-01
RMND5B	8.17838	0.13615	9.994e-01
TMX3	21.2683	0.13612	9.994e-01
MAP3K3	14.5835	0.13608	9.994e-01
YWHAZ	345.518	0.13596	9.994e-01
TBC1D9	20.6551	0.13584	9.994e-01
ZNF583	3.51134	0.13583	9.994e-01
WSB2	42.0538	0.13581	9.994e-01
HNRNPH1	66.4577	0.13579	9.994e-01
AIG1	22.8592	0.13574	9.994e-01
MAP3K21	4.25531	0.13568	9.994e-01
PLEKHM2	33.7828	0.13564	9.994e-01
MED23	8.91487	0.13561	9.994e-01
ARL4A	29.222	0.13556	9.994e-01
RRAGB	6.51955	0.13546	9.994e-01
ZRANB2	44.5232	0.13544	9.994e-01
STK26	15.4038	0.13526	9.994e-01
DOLPP1	3.45583	0.13523	9.994e-01
ZNF429	4.98401	0.1352	9.994e-01
CMPK1	63.3292	0.13519	9.994e-01
SLC30A5	18.631	0.13519	9.994e-01
CDC42EP1	12.2101	0.13518	9.994e-01
SRSF10	73.2459	0.13503	9.994e-01
C1orf52	23.3471	0.13485	9.994e-01
RUVBL1	16.0418	0.1347	9.994e-01
SENP6	60.8339	0.13469	9.994e-01
CCDC126	7.32366	0.13467	9.994e-01		Yes
AGPAT3	36.4128	0.13462	9.994e-01
CYP20A1	18.489	0.13458	9.994e-01
DNAJC10	31.6816	0.13451	9.994e-01
ERLIN1	9.00722	0.13447	9.994e-01
ZNF266	5.95755	0.13441	9.994e-01
GINS2	6.59504	0.1344	9.994e-01
NSRP1	30.0621	0.13435	9.994e-01
C1QB	775.561	0.13424	9.994e-01		Yes
CRKL	15.4568	0.1342	9.994e-01
DMXL2	15.2234	0.13414	9.994e-01
XRCC5	133.239	0.13409	9.994e-01
ZNF100	11.319	0.13404	9.994e-01
C20orf27	66.5425	0.13401	9.994e-01
PITPNA	58.017	0.13399	9.994e-01
EXOC5	26.4404	0.13397	9.994e-01
XKR8	7.57462	0.13396	9.994e-01
TMEM258	212.195	0.13387	9.994e-01
PCNX4	16.87	0.13362	9.994e-01
ATP11C	9.28765	0.13359	9.994e-01
NUP188	8.32128	0.13352	9.994e-01
GFPT1	13.8936	0.13343	9.994e-01
CALU	28.8308	0.13335	9.994e-01
ARHGAP15	30.4789	0.1332	9.994e-01
CTBS	37.197	0.1332	9.994e-01
NRAS	20.6378	0.13309	9.994e-01
HNRNPR	95.1675	0.13307	9.994e-01
B4GALT7	14.0165	0.13306	9.994e-01
ADAM19	69.8238	0.13295	9.994e-01
PPP5C	15.1071	0.13282	9.994e-01
FAM192A	35.8401	0.1328	9.994e-01
MARS	33.5398	0.13279	9.994e-01
CASP3	21.1185	0.13267	9.994e-01
CASK	8.51995	0.13252	9.994e-01
EP300	44.2972	0.13249	9.994e-01
SMU1	39.0224	0.13237	9.994e-01
PIGB	6.27505	0.13236	9.994e-01
ZBTB37	4.01233	0.13236	9.994e-01
CDK11A	14.0944	0.13235	9.994e-01
CHST11	59.527	0.13235	9.994e-01
LRRC29	2.20118	0.13216	9.994e-01
THAP5	10.6746	0.13205	9.994e-01
NGLY1	24.5698	0.13204	9.994e-01
MXD4	36.8058	0.13182	9.994e-01
NKRF	3.17383	0.13172	9.994e-01
TUBB4B	93.5741	0.13156	9.994e-01
OLFML3	3.76328	0.13156	9.994e-01		Yes
UAP1	11.6976	0.13142	9.994e-01
COPS4	19.409	0.13134	9.994e-01
WDR48	16.6298	0.13133	9.994e-01
FASN	13.0056	0.13127	9.994e-01
EDEM3	23.122	0.13123	9.994e-01
ZNF330	25.1594	0.13107	9.994e-01
DDI2	13.0413	0.13094	9.994e-01
RNF38	18.316	0.13092	9.994e-01
EZH2	12.2388	0.1309	9.994e-01
CHSY1	16.8298	0.13071	9.994e-01		Yes
RNF216	20.1179	0.13069	9.994e-01
FAM193B	5.64936	0.13065	9.994e-01
ERGIC2	28.9819	0.13061	9.994e-01
ZNF408	5.03251	0.13061	9.994e-01
NBR1	22.3853	0.13051	9.994e-01
SLC39A8	29.5047	0.13045	9.994e-01
MECP2	18.5316	0.13038	9.994e-01
KYAT3	13.2076	0.13026	9.994e-01
ETFA	69.9739	0.13022	9.994e-01
ZNF213	3.05885	0.13014	9.994e-01
ZNF852	1.90335	0.13011	9.994e-01
DHX15	33.8325	0.13008	9.994e-01
FEM1B	16.8361	0.13002	9.994e-01
BIVM	2.14766	0.12999	9.994e-01
TGS1	26.8353	0.1298	9.994e-01
MAST4	2.8264	0.12979	9.994e-01
GOLGA1	7.16133	0.12967	9.994e-01
DNAJC4	69.8917	0.1296	9.994e-01
SLC37A1	7.35398	0.12958	9.994e-01
SKAP2	86.9762	0.12957	9.994e-01
TSPAN3	45.2991	0.12944	9.994e-01
MIDN	43.6811	0.12942	9.994e-01
CYB5D1	1.58346	0.12936	9.994e-01
USP39	22.089	0.12935	9.994e-01
KIAA2013	27.4204	0.12926	9.994e-01
UPF3B	19.7259	0.12923	9.994e-01
ASAH1	150.674	0.12916	9.994e-01
HMGCL	14.4533	0.12911	9.994e-01
RNF114	45.4245	0.12906	9.994e-01
BCL2L12	16.4529	0.12904	9.994e-01
ZNF207	90.2368	0.12893	9.994e-01
RBM43	5.15719	0.12885	9.994e-01
MKRN2	7.81181	0.12883	9.994e-01
SPP1	379.349	0.12882	9.994e-01		Yes
HYI	16.9042	0.12881	9.994e-01
UBE2Z	40.5635	0.12879	9.994e-01
NR4A3	120.628	0.12863	9.994e-01
ZBTB20	13.6482	0.12857	9.994e-01
IFT57	11.8133	0.12854	9.994e-01
ATP5MD	224.044	0.12831	9.994e-01
WBP11	35.3052	0.1283	9.994e-01
ZCCHC8	21.9793	0.12817	9.994e-01
ODR4	12.9984	0.12783	9.994e-01
AP1S2	158.415	0.12782	9.994e-01
FRYL	30.8529	0.1278	9.994e-01
TFDP2	10.2131	0.12763	9.994e-01
DNAJC3	71.0896	0.12762	9.994e-01
SPA17	1.71041	0.12756	9.994e-01
ZNF766	8.06918	0.12747	9.994e-01
TMX1	52.5318	0.12735	9.994e-01
ABCE1	38.9661	0.12727	9.994e-01
RCC1	8.27875	0.12723	9.994e-01
CASD1	10.6643	0.12717	9.994e-01
ENTPD4	13.5125	0.12699	9.994e-01
SRP19	27.2822	0.12697	9.994e-01
PTK2B	29.8701	0.12688	9.994e-01
ZNF134	5.99515	0.12666	9.994e-01
ARHGAP30	80.5888	0.12665	9.994e-01
PSMA4	109.205	0.12663	9.994e-01
VBP1	33.3254	0.12662	9.994e-01
MOSPD1	4.52123	0.12654	9.994e-01
FAM168A	9.61045	0.12648	9.994e-01
HP1BP3	98.5803	0.1263	9.994e-01
VSIG10L	3.53494	0.1263	9.994e-01
TOR1AIP1	33.1889	0.12621	9.994e-01
FBXW11	23.8518	0.12617	9.994e-01
RRN3	14.8447	0.12605	9.994e-01
EHBP1	5.69097	0.12602	9.994e-01
SRGN	997.001	0.1259	9.994e-01		Yes
CNOT8	35.6739	0.12569	9.994e-01
HDGF	50.0651	0.12561	9.994e-01		Yes
HECTD1	47.0226	0.12559	9.994e-01
RHOBTB3	9.73954	0.12547	9.994e-01
TMEM158	5.38347	0.1254	9.994e-01
MBD4	36.9978	0.12533	9.994e-01
ATXN1L	6.69788	0.1253	9.994e-01
LETMD1	20.7905	0.12526	9.994e-01
ATM	36.2271	0.12523	9.994e-01
PA2G4	107.235	0.12517	9.994e-01
RYBP	15.7983	0.12495	9.994e-01
KLHL28	12.3426	0.12492	9.994e-01
SNRNP48	11.5263	0.12489	9.994e-01
EGR2	24.9925	0.12484	9.994e-01
C6orf48	38.5955	0.12476	9.994e-01
PARP4	33.7714	0.12453	9.994e-01
UBL3	47.9577	0.12451	9.994e-01
VWA8	6.59522	0.12446	9.994e-01
ARHGEF7	17.0204	0.12444	9.994e-01
HSDL1	3.44116	0.12443	9.994e-01
PPP4R3A	46.8575	0.12441	9.994e-01
MEF2A	99.871	0.12438	9.994e-01
ITPK1	28.1107	0.12436	9.994e-01
DAZAP2	206.784	0.12435	9.994e-01
CDC26	42.7837	0.12434	9.994e-01
IARS2	31.973	0.12409	9.994e-01
VKORC1	12.4842	0.12403	9.994e-01
TTC1	37.4411	0.12395	9.994e-01
UGGT2	6.66444	0.1239	9.994e-01
MVK	5.3699	0.12389	9.994e-01
CEACAM21	7.08796	0.12387	9.994e-01
P2RX7	21.4762	0.12384	9.994e-01
GLIPR1	188.869	0.12382	9.994e-01
URI1	45.3245	0.12363	9.994e-01
KLF7	9.06939	0.12361	9.994e-01
PHF20	37.1697	0.12352	9.994e-01
MAN2A1	27.6379	0.12342	9.994e-01
CSNK1G2	47.9891	0.12342	9.994e-01
GRK6	21.2133	0.12333	9.994e-01
YJU2	12.9951	0.12328	9.994e-01
RFX3	4.9337	0.12318	9.994e-01
SOAT1	44.9883	0.12318	9.994e-01
HNRNPA0	119.899	0.12315	9.994e-01
PXDC1	34.6734	0.12307	9.994e-01
GFM1	17.2032	0.12295	9.994e-01
BTLA	7.09694	0.12276	9.994e-01		Yes
PDZD8	14.8257	0.12272	9.994e-01
ARHGAP6	3.70502	0.12256	9.994e-01
APTX	13.3282	0.12237	9.994e-01
MAP3K4	13.1073	0.12219	9.994e-01
MRPL52	120.056	0.12216	9.994e-01
GPR160	10.8812	0.12215	9.994e-01
SCAPER	7.81655	0.12211	9.994e-01
YRDC	16.1807	0.12207	9.994e-01
PHF11	53.004	0.12207	9.994e-01
CIC	14.0162	0.12207	9.994e-01
ATP5MG	551.068	0.12203	9.994e-01
DENND5A	40.6994	0.12196	9.994e-01
POLR2J	29.366	0.12193	9.994e-01
ZNF740	5.7476	0.12182	9.994e-01
OTUB1	104.016	0.12165	9.994e-01
CD109	15.1467	0.12155	9.994e-01
PRAF2	3.30917	0.12145	9.994e-01
BRWD3	9.43411	0.12133	9.994e-01
OTULIN	24.9362	0.12113	9.994e-01
ARHGEF6	28.0266	0.12112	9.994e-01
DUSP10	15.1688	0.12112	9.994e-01
KIAA1147	12.7379	0.12103	9.994e-01
PSMB7	56.3485	0.12096	9.994e-01
OST4	306.127	0.12086	9.994e-01
RCBTB2	15.0734	0.1208	9.994e-01
GABARAPL2	259.232	0.12072	9.994e-01
SH3GL1	23.2353	0.12065	9.994e-01
TTLL5	3.70269	0.12064	9.994e-01
ZNF292	39.0572	0.12049	9.994e-01
OSBPL3	18.948	0.12036	9.994e-01
SETD9	8.92663	0.12032	9.994e-01
SH3BP2	50.8737	0.12027	9.994e-01
APPL1	91.7795	0.12024	9.994e-01
ZWILCH	5.24689	0.12022	9.994e-01
EFTUD2	33.7198	0.12008	9.994e-01
ALG8	11.9673	0.12008	9.994e-01
HEATR5B	12.1264	0.12004	9.994e-01
ADNP2	6.95608	0.11998	9.994e-01
SHPRH	13.4824	0.11994	9.994e-01
AP3B1	44.8637	0.11991	9.994e-01
ARHGEF1	47.4817	0.11983	9.994e-01
FLYWCH2	22.6072	0.11968	9.994e-01
VTA1	25.99	0.11966	9.994e-01
ISYNA1	6.35319	0.11964	9.994e-01
TERF2	15.4875	0.11961	9.994e-01
GSTCD	2.76606	0.11959	9.994e-01
RNF215	1.92278	0.11955	9.994e-01
SAFB2	28.353	0.11942	9.994e-01
FAM53C	10.7212	0.11929	9.994e-01
UBE2Q2	44.2134	0.11917	9.994e-01
EXOC6B	2.51653	0.11915	9.994e-01
ATG101	31.8215	0.11908	9.994e-01
METTL17	23.393	0.11908	9.994e-01
NT5C2	19.0258	0.11905	9.994e-01
SP100	105.601	0.11894	9.994e-01
TSC22D2	20.001	0.11878	9.994e-01
DCUN1D3	3.77873	0.11874	9.994e-01
EIF4H	86.9788	0.1187	9.994e-01
NAGLU	13.1525	0.1187	9.994e-01
MMAB	13.6227	0.11869	9.994e-01
SETDB2	16.6782	0.11869	9.994e-01
PDE7A	32.8049	0.11862	9.994e-01
COIL	16.0112	0.11855	9.994e-01
ARAP2	33.4682	0.11855	9.994e-01
NFKBIB	20.6676	0.1185	9.994e-01
INTS3	14.6095	0.11828	9.994e-01
C3	24.6272	0.11828	9.994e-01		Yes
DBF4	16.5334	0.11828	9.994e-01
FAM208A	38.9601	0.11824	9.994e-01
CPSF7	17.2413	0.11816	9.994e-01
TBC1D23	15.3319	0.11791	9.994e-01
ZNF69	3.75464	0.11788	9.994e-01
RARS2	8.72903	0.11766	9.994e-01
ARMH3	10.7587	0.11764	9.994e-01
XBP1	90.5961	0.11764	9.994e-01
UVRAG	79.7499	0.1174	9.994e-01
ALDH18A1	5.20075	0.1174	9.994e-01
OGT	30.3449	0.11736	9.994e-01
CORO1A	448.388	0.11732	9.994e-01
ELOC	118.568	0.1173	9.994e-01
POMT2	2.3317	0.11729	9.994e-01
PSPH	7.64967	0.11728	9.994e-01
NISCH	10.4438	0.11718	9.994e-01
PGRMC1	19.2689	0.11711	9.994e-01
NCOR1	80.6319	0.117	9.994e-01
TAF10	246.916	0.11697	9.994e-01
FXR2	8.38162	0.11692	9.994e-01
PTBP3	97.6347	0.1168	9.994e-01
IQGAP1	196.19	0.11665	9.994e-01
RRAS	33.0289	0.11659	9.994e-01
TFG	34.3795	0.11656	9.994e-01
ZFHX3	22.6121	0.11652	9.994e-01
SCNM1	77.0883	0.11632	9.994e-01
EMC7	52.6794	0.1163	9.994e-01
TOPORS	16.4072	0.11618	9.994e-01
MPC2	69.0638	0.11611	9.994e-01
LAP3	250.381	0.11607	9.994e-01
TMEM87A	27.8118	0.11602	9.994e-01
MYO15B	7.5253	0.11601	9.994e-01
TBCK	9.65888	0.116	9.994e-01
NDUFB4	154.876	0.11595	9.994e-01
SPTLC1	22.5418	0.11587	9.994e-01
JMY	5.86758	0.11586	9.994e-01
GGA1	25.2435	0.11585	9.994e-01
NOD2	11.9933	0.11584	9.994e-01
PPP2R5D	8.29096	0.11582	9.994e-01
KCNAB2	38.1981	0.11578	9.994e-01
UBL5	289.432	0.11567	9.994e-01
ABHD11	10.6877	0.11555	9.994e-01
MEX3C	6.17196	0.11554	9.994e-01
DCAF7	67.5867	0.11554	9.994e-01
OXCT1	10.4705	0.11531	9.994e-01
TMEM268	9.14053	0.1153	9.994e-01
SELENOO	14.8008	0.11523	9.994e-01
PLAA	22.8238	0.11521	9.994e-01
C12orf29	5.7907	0.11521	9.994e-01
LSM5	69.5268	0.115	9.994e-01
IRGQ	5.33312	0.115	9.994e-01
MCUB	61.5866	0.11494	9.994e-01
PSMC4	69.064	0.1149	9.994e-01
MGST1	16.9225	0.11486	9.994e-01
LZTR1	7.36869	0.11486	9.994e-01
BSCL2	5.70573	0.11482	9.994e-01
ACTR10	33.5463	0.1148	9.994e-01
RNF4	23.7125	0.11477	9.994e-01
DIS3	18.4032	0.11453	9.994e-01
DYNC1LI2	24.2635	0.11434	9.994e-01
AKAP11	19.1485	0.11433	9.994e-01
SMG5	13.1812	0.11431	9.994e-01
YWHAE	144.327	0.11419	9.994e-01
LEMD3	12.6457	0.11417	9.994e-01
IPMK	13.1127	0.11397	9.994e-01
BPHL	4.94199	0.11396	9.994e-01
TGFB1	222.872	0.11382	9.994e-01		Yes
APC	26.1103	0.11353	9.994e-01
EIF4A3	57.7724	0.11342	9.994e-01
WASHC2C	15.8163	0.11337	9.994e-01
RPF1	16.7022	0.1133	9.994e-01
CCT2	97.6791	0.1133	9.994e-01
KIAA2026	13.4393	0.11324	9.994e-01
BLVRB	73.4364	0.1131	9.994e-01
RNASEH1	19.4112	0.11302	9.994e-01
MIA2	33.6376	0.11302	9.994e-01
RASSF2	67.6251	0.11298	9.994e-01
DCUN1D2	1.69973	0.11297	9.994e-01
NBDY	92.6797	0.11292	9.994e-01
PPP1CC	53.6478	0.11288	9.994e-01
SUPT4H1	136.915	0.11285	9.994e-01
NKTR	39.932	0.11281	9.994e-01
GTPBP3	4.7059	0.11272	9.994e-01
FAM53B	10.4457	0.11263	9.994e-01
DAXX	11.9003	0.11256	9.994e-01
FDFT1	98.9271	0.11251	9.994e-01
AP2A2	15.9979	0.1123	9.994e-01
KYAT1	1.78244	0.11227	9.994e-01
FANCD2	4.03137	0.11223	9.994e-01
CTU1	15.0373	0.11223	9.994e-01
CSNK1G3	17.2129	0.11223	9.994e-01
CGGBP1	43.6108	0.11222	9.994e-01
VPS41	36.5303	0.11216	9.994e-01
CUX1	60.3372	0.11207	9.994e-01
NDUFC1	92.0654	0.11189	9.994e-01
STK11IP	7.78092	0.11182	9.994e-01
GOT2	17.1055	0.11178	9.994e-01
SPCS3	120.434	0.11175	9.994e-01
ZC3H13	46.8359	0.11166	9.994e-01
TDG	35.5863	0.11147	9.994e-01
GALNT6	9.63157	0.11139	9.994e-01
SBDS	39.0673	0.11133	9.994e-01
COMMD10	25.2472	0.1113	9.994e-01
TK1	13.2032	0.1113	9.994e-01
UFD1	49.3597	0.11126	9.994e-01
TNRC6B	37.1534	0.11098	9.994e-01
PDGFB	5.87544	0.11097	9.994e-01		Yes
PCF11	27.6291	0.11094	9.994e-01
SEC63	33.8057	0.11074	9.994e-01
ATP6V1B2	117.57	0.11047	9.994e-01
FUNDC2	58.8208	0.11038	9.994e-01
ATXN7L1	6.25208	0.11024	9.994e-01
TRAM1	93.7408	0.11023	9.994e-01
ZNF888	2.64842	0.11007	9.994e-01
AGAP6	2.1823	0.11002	9.994e-01
DAP3	51.525	0.10989	9.994e-01
FMN1	15.766	0.10986	9.994e-01
ATP6V0A2	21.9051	0.10977	9.994e-01
SLC20A1	50.3552	0.10974	9.994e-01
ATPAF1	15.2723	0.10973	9.994e-01
CYB5R4	30.848	0.10966	9.994e-01
KCMF1	28.3212	0.10955	9.994e-01
ZUP1	12.1632	0.10951	9.994e-01
PXMP2	7.62291	0.10943	9.994e-01
TRA2B	73.6974	0.10942	9.994e-01
HEATR1	13.0933	0.1093	9.994e-01
CEP104	14.5011	0.10929	9.994e-01
TRAPPC9	8.85914	0.10926	9.994e-01
DOCK2	54.4854	0.10925	9.994e-01
GOLGA7	41.2081	0.10922	9.994e-01
SLC23A2	9.6669	0.10916	9.994e-01
C16orf72	24.5661	0.10902	9.994e-01
DCP2	51.3258	0.10898	9.994e-01
KLF16	13.7372	0.10893	9.994e-01
UQCR11	239.98	0.10886	9.994e-01
UTP18	37.1558	0.10885	9.994e-01
NOLC1	32.1739	0.10876	9.994e-01
ZMYND8	15.4614	0.10862	9.994e-01
HMGN1	240.817	0.1086	9.994e-01
DMTF1	16.7596	0.10856	9.994e-01
KRR1	25.5035	0.10853	9.994e-01
USP8	38.5307	0.10848	9.994e-01
REXO4	10.8544	0.10846	9.994e-01
NMNAT1	5.72016	0.10844	9.994e-01
RBMS2	8.94053	0.10827	9.994e-01
CD1C	328.235	0.10825	9.994e-01
NDUFA1	194.93	0.10818	9.994e-01
TLN1	266.617	0.10814	9.994e-01
FKBP7	2.55204	0.10809	9.994e-01
EVI2A	56.6171	0.10797	9.994e-01
ANKZF1	7.06684	0.10785	9.994e-01
CCR5	23.4362	0.10784	9.994e-01
RABGAP1L	26.3642	0.10784	9.994e-01
STAM	15.6655	0.10782	9.994e-01
USP13	6.82512	0.1078	9.994e-01
HSH2D	19.7844	0.10772	9.994e-01
EIF4A1	42.743	0.10762	9.994e-01
PTPN11	38.051	0.1076	9.994e-01
PLAU	44.8733	0.10755	9.994e-01		Yes
ITGAX	102.523	0.10753	9.994e-01
TBC1D15	21.0696	0.10749	9.994e-01
PAXBP1	21.2388	0.10736	9.994e-01
BCL2L13	25.8699	0.10736	9.994e-01
FBXW7	17.588	0.10723	9.994e-01
ZNF33B	8.56374	0.10699	9.994e-01
ZNF12	11.4153	0.10698	9.994e-01
MED24	10.896	0.10698	9.994e-01
AP4E1	6.9785	0.10679	9.994e-01
VPS9D1	7.79234	0.10669	9.994e-01
PFKM	2.72732	0.10667	9.994e-01
PIK3CA	10.3892	0.10656	9.994e-01
AGK	10.7788	0.10652	9.994e-01
CIAPIN1	20.4831	0.10647	9.994e-01
SCMH1	6.26658	0.10646	9.994e-01
SETD3	29.1933	0.10636	9.994e-01
PICK1	11.0906	0.10628	9.994e-01
HGF	3.44868	0.10622	9.994e-01		Yes
CBWD1	8.72814	0.10619	9.994e-01
ZNF75D	3.35305	0.10617	9.994e-01
UTY	9.40978	0.10617	9.994e-01
AGTRAP	43.0677	0.10614	9.994e-01
PIK3C3	14.3487	0.10608	9.994e-01
YIPF1	15.7039	0.10603	9.994e-01
HIBADH	11.5136	0.10586	9.994e-01
SRGAP2	15.8266	0.10585	9.994e-01
NARS	44.2737	0.10584	9.994e-01
OSBPL8	150.094	0.10576	9.994e-01
KMT5A	14.7408	0.10573	9.994e-01
CBWD5	5.10482	0.10559	9.994e-01
CD69	49.3458	0.10556	9.994e-01
FILIP1L	50.2102	0.10553	9.994e-01
MAGED1	6.90205	0.10551	9.994e-01
PRUNE1	4.34742	0.10548	9.994e-01
CLEC2D	13.71	0.10545	9.994e-01
PDE12	13.4467	0.1054	9.994e-01
ZNF718	5.59896	0.10532	9.994e-01
RABGGTA	18.9175	0.1053	9.994e-01
ZSWIM6	22.4106	0.10515	9.994e-01
PLAUR	300.857	0.10512	9.994e-01
FAM3C	17.4527	0.1051	9.994e-01		Yes
ALDH1B1	4.95796	0.10508	9.994e-01
ZNF808	6.70087	0.1048	9.994e-01
ITGB1	116.096	0.10475	9.994e-01
ZNF672	21.4471	0.10468	9.994e-01
CEP63	20.6298	0.10465	9.994e-01
RASGRP4	11.2686	0.10461	9.994e-01
MS4A6A	609.082	0.1046	9.994e-01
JDP2	34.1616	0.10456	9.994e-01
CASC3	24.8325	0.10443	9.994e-01
ANAPC10	11.3046	0.10441	9.994e-01
IQGAP2	65.4434	0.10431	9.994e-01
AP3D1	47.9941	0.10424	9.994e-01
ANKIB1	13.1211	0.10424	9.994e-01
TRMT10A	3.75545	0.10419	9.994e-01
TRIP11	32.5403	0.10419	9.994e-01
VIRMA	18.3589	0.1041	9.994e-01
VPS51	38.8142	0.10408	9.994e-01
EIF2AK2	55.7723	0.10397	9.994e-01
FNTA	41.314	0.10387	9.994e-01
RMI1	10.4268	0.10375	9.994e-01
TAF5L	8.70343	0.1036	9.994e-01
LARP7	43.0674	0.10348	9.994e-01
MUC20-OT1	23.9766	0.10314	9.994e-01
HCLS1	268.785	0.10296	9.994e-01
NOC3L	18.6664	0.10293	9.994e-01
EXOC1	24.6187	0.10277	9.994e-01
PLEKHA3	23.8713	0.10271	9.994e-01
RC3H2	21.3047	0.10263	9.994e-01
FLT3LG	9.09597	0.10255	9.994e-01		Yes
MYL5	5.18809	0.10247	9.994e-01
TAF3	15.6541	0.10234	9.994e-01
PPP1R3B	5.35266	0.10227	9.994e-01
PHPT1	134.02	0.10222	9.994e-01
CEP295	6.5753	0.10222	9.994e-01
SLFN12	12.2534	0.10208	9.994e-01
HS6ST1	2.79988	0.10207	9.994e-01
MDM2	23.5975	0.10191	9.994e-01
RBBP4	79.1919	0.10183	9.994e-01
URB2	2.97742	0.10179	9.994e-01
ZNF846	9.86371	0.10177	9.994e-01
SPECC1	35.0755	0.10177	9.994e-01
GMCL1	13.4413	0.10177	9.994e-01
RECQL	41.293	0.10158	9.994e-01
NAPRT	34.3392	0.10148	9.994e-01
YIPF5	22.5486	0.10145	9.994e-01
CHMP2B	52.8247	0.10143	9.994e-01
OFD1	24.1013	0.10143	9.994e-01
CNPY2	9.26696	0.1014	9.994e-01
IGLON5	7.75621	0.10138	9.994e-01		Yes
ANKS1A	10.3042	0.10135	9.994e-01
MARCH3	6.20915	0.10129	9.994e-01
MACF1	73.085	0.10128	9.994e-01
PGAP3	3.30285	0.10118	9.994e-01
PSMC3	62.772	0.10118	9.994e-01
DRG1	24.8227	0.10115	9.994e-01
EIF3A	145.5	0.10111	9.994e-01
HLA-C	1419.55	0.10107	9.994e-01
ORAI3	40.278	0.10105	9.994e-01
GPALPP1	9.85214	0.101	9.994e-01
CEBPZ	36.5325	0.10093	9.994e-01
PCNT	13.998	0.10082	9.994e-01
EXOC4	20.0175	0.10082	9.994e-01
BBC3	15.4584	0.10069	9.994e-01
FGD4	28.9557	0.10066	9.994e-01
SERPINB9	133.222	0.10066	9.994e-01
CSGALNACT2	32.6783	0.10064	9.994e-01
API5	31.9861	0.10059	9.994e-01
MINDY2	11.6976	0.10059	9.994e-01
MALAT1	8823.89	0.10056	9.994e-01
ADPGK	60.7967	0.10038	9.994e-01
UBE2D3	226.681	0.10025	9.994e-01
TCTN3	50.6199	0.10025	9.994e-01
CNIH1	68.5735	0.10022	9.994e-01
SNHG21	3.01089	0.1002	9.994e-01
DPAGT1	18.0823	0.1002	9.994e-01
HIPK1	27.8316	0.10017	9.994e-01
LCP1	519.32	0.10014	9.994e-01
EIF4B	141.986	0.10012	9.994e-01
ALKBH1	3.74657	0.09981	9.994e-01
VPS13A	10.5878	0.09966	9.994e-01
TPM3	665.951	0.09951	9.994e-01
ENY2	142.737	0.09947	9.994e-01
CBFA2T3	21.3761	0.09943	9.994e-01
FNIP2	42.9245	0.09929	9.994e-01
SRRD	8.32966	0.09922	9.994e-01
ZNF189	7.49744	0.09914	9.994e-01
MBOAT2	6.38858	0.09913	9.994e-01
TMEM126B	26.8306	0.09911	9.994e-01
MED13L	34.1037	0.09903	9.994e-01
TMED7	9.97352	0.09897	9.994e-01
C4orf3	182.617	0.09892	9.994e-01
AKT1	37.5559	0.09887	9.994e-01
GMPS	24.6541	0.09884	9.994e-01
PDHB	32.7923	0.09857	9.994e-01
TAX1BP1	123.65	0.09849	9.994e-01
TNFSF4	9.4786	0.09849	9.994e-01
PLPP1	19.0639	0.09843	9.994e-01
DDX60L	20.4369	0.09841	9.994e-01
PARP6	10.0321	0.09834	9.994e-01
CUEDC2	44.265	0.09834	9.994e-01
DCUN1D1	22.0192	0.09814	9.994e-01
ACTR2	269.454	0.09809	9.994e-01
MTMR14	64.7462	0.09801	9.994e-01
ZER1	8.43641	0.09795	9.994e-01
TMEM185A	7.03844	0.0979	9.994e-01
SUZ12	63.7937	0.09782	9.994e-01
ADNP	23.2251	0.09781	9.994e-01
SCYL3	5.34897	0.09773	9.994e-01
DHX37	5.62457	0.09764	9.994e-01
CLEC7A	98.9922	0.09722	9.994e-01
CMC1	40.3913	0.09717	9.994e-01
SLC30A6	6.21339	0.09715	9.994e-01
PAPOLA	95.7023	0.09707	9.994e-01
MYOF	55.7797	0.09705	9.994e-01
RIN3	56.8822	0.09704	9.994e-01
RNF7	129.387	0.09697	9.994e-01
SMIM7	13.8917	0.09687	9.994e-01
DVL2	7.13323	0.09683	9.994e-01
BRI3BP	37.2483	0.09683	9.994e-01
NNT	15.0925	0.09666	9.994e-01
MAP3K13	52.4323	0.09662	9.994e-01
HMSD	3.48734	0.09661	9.994e-01		Yes
F8A1	1.96816	0.0966	9.994e-01
ETS2	155.931	0.09656	9.994e-01
DTNA	4.9117	0.09655	9.994e-01
UBAP2	11.074	0.09653	9.994e-01
WDR5	13.9963	0.09644	9.994e-01
SLMAP	16.2779	0.09644	9.994e-01
MAFB	110.597	0.0964	9.994e-01
YME1L1	52.2619	0.09637	9.994e-01
IL17RA	85.6716	0.09633	9.994e-01		Yes
GNB1	154.842	0.09628	9.994e-01
TAP1	137.046	0.09628	9.994e-01
CLIP1	39.5696	0.0962	9.994e-01
FAM89B	45.1554	0.09579	9.994e-01
ATP5S	22.9944	0.09579	9.994e-01
SLA	40.0023	0.09574	9.994e-01
ERVK3-1	5.2996	0.0957	9.994e-01
LDHB	173.032	0.09568	9.994e-01
NDUFAF2	19.0352	0.09565	9.994e-01
BAG5	23.1636	0.09538	9.994e-01
BCORL1	2.30086	0.09528	9.994e-01
YDJC	34.6107	0.09521	9.994e-01
COX15	13.0771	0.09517	9.994e-01
TMEM80	11.6649	0.09512	9.994e-01
DPEP2	10.6106	0.09505	9.994e-01
PPM1L	4.7006	0.09489	9.994e-01
SMARCC1	59.8083	0.0948	9.994e-01
CCNDBP1	50.334	0.09472	9.994e-01
POM121	16.2636	0.0947	9.994e-01
KLHDC7B	8.58651	0.09465	9.994e-01
LUZP1	19.0463	0.0945	9.994e-01
RBM8A	141.692	0.09444	9.994e-01
IRAK1	25.1011	0.09436	9.994e-01
POLE3	32.188	0.09433	9.994e-01
TMEM42	10.2384	0.0942	9.994e-01
UHRF2	9.76817	0.09417	9.994e-01
SCAF4	24.2412	0.09414	9.994e-01
MIGA2	4.83507	0.09408	9.994e-01
RBMX2	19.4868	0.09398	9.994e-01
SMAD2	33.9397	0.09394	9.994e-01
RNF169	17.7178	0.09393	9.994e-01
RHOU	12.219	0.09385	9.994e-01
BNIP2	77.0287	0.09375	9.994e-01
ABHD10	12.7262	0.09374	9.994e-01
EIF2D	11.1832	0.09374	9.994e-01
SMAD5	13.2152	0.09372	9.994e-01
TNPO1	35.065	0.09367	9.994e-01
FLT3	40.6609	0.09365	9.994e-01
ABHD17A	56.3111	0.0936	9.994e-01
WNK1	78.0092	0.09346	9.994e-01
SATB1	36.2441	0.09329	9.994e-01
SLC36A4	12.7149	0.09322	9.994e-01
BMI1	11.3816	0.09315	9.994e-01
APOBEC3F	3.42424	0.09306	9.994e-01
ARHGAP45	52.0447	0.09306	9.994e-01
RCN2	33.2014	0.09291	9.994e-01
ZNHIT6	9.1256	0.09289	9.994e-01
MATR3-1	7.57218	0.09286	9.994e-01
STX18	18.8641	0.09285	9.994e-01
CALM2	457.875	0.09279	9.994e-01
SPATA5L1	7.38475	0.09269	9.994e-01
PSMB8	186.065	0.09256	9.994e-01
IMMP1L	7.49937	0.09244	9.994e-01
PPA2	44.0934	0.09232	9.994e-01
GANAB	22.89	0.09228	9.994e-01
CDKN1B	38.8837	0.09227	9.994e-01
XRCC6	124.559	0.09223	9.994e-01
KDM4B	11.6174	0.0921	9.994e-01
PBX2	20.2928	0.09207	9.994e-01
SHCBP1	4.69088	0.09206	9.994e-01
GSE1	11.609	0.09205	9.994e-01
KLF11	9.63099	0.09187	9.994e-01
TM2D1	26.596	0.09178	9.994e-01
GGH	7.92848	0.09175	9.994e-01
ZBTB1	23.3874	0.09173	9.994e-01
PIP4K2B	7.98568	0.09166	9.994e-01
PRPF40A	111.213	0.09163	9.994e-01
EEF2	644.203	0.09162	9.994e-01
TMEM69	19.5241	0.09156	9.994e-01
SOCS4	13.8088	0.09154	9.994e-01
LRBA	14.9939	0.09146	9.994e-01
MYNN	11.2246	0.09145	9.994e-01
ARF4	98.9285	0.09139	9.994e-01
NTHL1	9.01928	0.09138	9.994e-01
GDAP2	12.5794	0.09127	9.994e-01
TMCO1	53.6227	0.09121	9.994e-01
MBTPS2	4.26653	0.09112	9.994e-01
C6orf203	11.5684	0.09111	9.994e-01
ZNF438	4.69782	0.09096	9.994e-01
RPRD1B	9.76585	0.09095	9.994e-01
RAC2	196.746	0.09095	9.994e-01
ZXDB	2.2861	0.09093	9.994e-01
DNAJC25-GNG10	20.3027	0.09087	9.994e-01
TM9SF1	8.67993	0.09079	9.994e-01
EMC3	47.3399	0.09076	9.994e-01
TMEM135	5.18198	0.09073	9.994e-01
PLEKHM1	15.2793	0.09053	9.994e-01
CRY1	5.20438	0.09049	9.994e-01
NACA	1102.98	0.09047	9.994e-01
IL13RA1	113.445	0.09041	9.994e-01
SUPT20H	21.3191	0.09034	9.994e-01
ETNK1	40.9129	0.09031	9.994e-01
SETD5	27.5507	0.0903	9.994e-01
SLC12A9	40.4138	0.09028	9.994e-01
ZMYM6	6.03705	0.09019	9.994e-01
MSL3	31.3901	0.09016	9.994e-01
FAM208B	18.204	0.09014	9.994e-01
GTPBP6	32.3655	0.09009	9.994e-01
RAP1A	129.619	0.09006	9.994e-01
NFKBID	51.2256	0.08986	9.994e-01
HERC4	19.6761	0.08986	9.994e-01
DOK3	22.2556	0.08983	9.994e-01
GOLT1B	24.2963	0.08979	9.994e-01
IER3IP1	8.5133	0.08972	9.994e-01
FAR1	37.0702	0.08945	9.994e-01
GBA2	11.4226	0.08932	9.994e-01
PPRC1	13.4692	0.08913	9.994e-01
WBP1	20.7829	0.08905	9.994e-01
PTRH2	23.0959	0.08899	9.994e-01
BTG2	126.21	0.08892	9.994e-01
HINFP	6.48504	0.08892	9.994e-01
BBX	53.4184	0.08884	9.994e-01
CDKN2AIPNL	11.5273	0.08879	9.994e-01
TMEM168	7.25257	0.08877	9.994e-01
FTX	16.3109	0.0887	9.994e-01
MAN1A2	30.0864	0.08827	9.994e-01
SAMM50	25.4734	0.08827	9.994e-01
CLEC10A	183.747	0.08824	9.994e-01
SLC25A5	510.172	0.08818	9.994e-01
CYTIP	101.341	0.08817	9.994e-01
KAT7	12.4531	0.08797	9.994e-01
HCST	240.78	0.08795	9.994e-01
MUT	8.06181	0.08793	9.994e-01
ZNF273	3.55081	0.08789	9.994e-01
NEU3	6.63699	0.08785	9.994e-01
SLC25A33	19.1655	0.08782	9.994e-01
FRMD8	10.1313	0.08782	9.994e-01
ZC3H18	23.2878	0.0878	9.994e-01
MAML2	22.382	0.08776	9.994e-01
GTF3C5	13.4862	0.08771	9.994e-01
MON1B	15.949	0.08769	9.994e-01
SMAP1	49.5807	0.08766	9.994e-01
LSM1	37.8362	0.08763	9.994e-01
ZNF582	2.65144	0.08756	9.994e-01
NOP58	49.9134	0.08754	9.994e-01
ZC3H15	110.073	0.08747	9.994e-01
UBA52	1109.36	0.08745	9.994e-01
RBM41	8.00871	0.08745	9.994e-01
ZNF227	4.37819	0.08736	9.994e-01
GPSM3	205.868	0.08733	9.994e-01
SLC19A1	6.01077	0.08733	9.994e-01
USP7	21.4578	0.08719	9.994e-01
SRA1	71.4152	0.08712	9.994e-01
GPR141	7.58883	0.08712	9.994e-01
TEP1	14.302	0.08696	9.994e-01
SRSF11	120.113	0.08681	9.994e-01
TM2D3	24.4744	0.08678	9.994e-01
UTP14C	5.90097	0.08677	9.994e-01
KIF5B	116.708	0.08677	9.994e-01
C12orf76	13.1327	0.08673	9.994e-01
ING4	15.9839	0.08669	9.994e-01
ROBO3	5.46412	0.08656	9.994e-01
SNRPG	160.851	0.08653	9.994e-01
CARHSP1	38.7586	0.08647	9.994e-01
PPP2R2A	30.108	0.08645	9.994e-01
CYBC1	58.0475	0.08639	9.994e-01
NMI	52.9333	0.08637	9.994e-01		Yes
SENP7	8.53133	0.08637	9.994e-01
PPP2R1B	5.8399	0.08636	9.994e-01
C1orf53	2.62225	0.08634	9.994e-01
A1BG	41.2469	0.08623	9.994e-01		Yes
PQLC1	37.2763	0.0862	9.994e-01
ATAD3B	6.30271	0.08616	9.994e-01
MSN	222.726	0.08609	9.994e-01
TBC1D22A	34.9971	0.08597	9.994e-01
MR1	20.9513	0.0859	9.994e-01
SRXN1	5.18884	0.08577	9.994e-01
ZNF333	7.10406	0.08577	9.994e-01
CLYBL	2.41285	0.08575	9.994e-01
SDCCAG8	56.3417	0.08565	9.994e-01
RELA	34.852	0.08565	9.994e-01
WWP1	12.8092	0.08563	9.994e-01
UXT	142.585	0.08554	9.994e-01
CD200R1	7.25884	0.0855	9.994e-01
UBOX5	3.37472	0.0855	9.994e-01
B3GALT6	21.2124	0.08537	9.994e-01
FANCI	4.79145	0.08535	9.994e-01
IMMT	42.9495	0.08533	9.994e-01
GTF3C6	89.9877	0.08532	9.994e-01
VPS4A	18.6948	0.08529	9.994e-01
KHSRP	26.5296	0.08527	9.994e-01
USP10	42.0182	0.08526	9.994e-01
AIMP1	52.7062	0.08524	9.994e-01		Yes
STK24	54.966	0.08519	9.994e-01
RNASEH2B	45.8417	0.08508	9.994e-01
ANKRD44	67.5588	0.08507	9.994e-01
CSNK1E	12.819	0.08496	9.994e-01
COG5	12.3809	0.08493	9.994e-01
OXSR1	27.3655	0.08485	9.994e-01
ZNF146	17.0071	0.08481	9.994e-01
MEIKIN	2.43844	0.08478	9.994e-01
FER	7.30374	0.08472	9.994e-01
MEPCE	7.73273	0.0847	9.994e-01
STAMBPL1	13.1992	0.08466	9.994e-01
TSPAN14	38.3957	0.08462	9.994e-01
OSBPL7	2.15679	0.08456	9.994e-01
MKLN1	18.8608	0.08449	9.994e-01
ACSS1	4.52764	0.08444	9.994e-01
FGFR1OP	10.4897	0.08437	9.994e-01
FAM69A	7.50205	0.08433	9.994e-01
ZNF649	5.84173	0.08431	9.994e-01
ZC3HAV1	36.7884	0.08429	9.994e-01
PRKRIP1	17.9935	0.08425	9.994e-01
IFT52	11.7746	0.08423	9.994e-01
CPEB3	3.42971	0.0841	9.994e-01
SPG11	25.4677	0.08409	9.994e-01
KIF1C	10.9409	0.08409	9.994e-01
ALG5	25.0552	0.08408	9.994e-01
MT1X	18.0311	0.08408	9.994e-01
UBR2	22.6688	0.08408	9.994e-01
MAP2K4	14.1044	0.08392	9.994e-01
SMC5	33.6312	0.08391	9.994e-01
RNF19B	32.6909	0.08389	9.994e-01
NSL1	33.9368	0.08385	9.994e-01
AFG3L2	27.8428	0.08385	9.994e-01
CCT6A	156.593	0.08382	9.994e-01
KRBA2	2.13409	0.08372	9.994e-01
CNOT6L	24.1687	0.0835	9.994e-01
RASGRP3	13.4852	0.08349	9.994e-01
LRCH3	14.5503	0.08347	9.994e-01
CS	31.4936	0.08345	9.994e-01
GPR155	3.29096	0.08338	9.994e-01
ZNF544	2.27695	0.08336	9.994e-01
EIF3F	268.137	0.08335	9.994e-01
MYADM	166.738	0.08331	9.994e-01
ARID4B	73.6911	0.08325	9.994e-01
UBTD2	9.27345	0.0832	9.994e-01
IL10RA	69.0672	0.08315	9.994e-01
B4GALT1	42.9694	0.08314	9.994e-01
TRIB3	6.88156	0.083	9.994e-01
ORC3	8.46992	0.0829	9.994e-01
TMSB10	6424.28	0.08288	9.994e-01
FAM102B	42.2625	0.08264	9.994e-01
IFI16	160.073	0.08256	9.994e-01
TUT4	33.2908	0.08252	9.994e-01
SLC35E1	17.3131	0.08246	9.994e-01
CD53	230.842	0.08241	9.994e-01
MRPS5	47.432	0.08235	9.994e-01
TLE3	31.7366	0.08234	9.994e-01
PURB	21.7835	0.08225	9.994e-01
FBXO11	17.6641	0.08217	9.994e-01
LRRC8C	24.205	0.08214	9.994e-01
CARD6	9.07522	0.08214	9.994e-01
UQCC1	3.82876	0.08213	9.994e-01
CCDC14	11.2374	0.08213	9.994e-01
TFDP1	31.7863	0.08196	9.994e-01
DAPK1	47.2974	0.08192	9.994e-01
STOML1	3.22292	0.08191	9.994e-01
C1QC	687.705	0.08185	9.994e-01		Yes
TP53BP1	10.8411	0.08184	9.994e-01
RFXANK	33.0293	0.08183	9.994e-01
SNRPD1	98.0783	0.08172	9.994e-01
CTSH	569.604	0.08165	9.994e-01
EPS15	36.4752	0.08162	9.994e-01
DOCK10	84.9532	0.08162	9.994e-01
DLEU2	16.7665	0.08159	9.994e-01
KEAP1	24.6797	0.08159	9.994e-01
MFSD14C	19.1108	0.08156	9.994e-01
GOLGB1	51.1992	0.08148	9.994e-01
NOP53	140.208	0.08135	9.994e-01
TNFRSF4	37.7895	0.08133	9.994e-01
PDIA3	299.518	0.08128	9.994e-01
NUTF2	100.915	0.08126	9.994e-01
SH3BP5	41.7469	0.0812	9.994e-01
SEMA4A	30.5116	0.0812	9.994e-01
THUMPD2	8.2965	0.08116	9.994e-01
AMD1	44.5467	0.08116	9.994e-01
HDAC10	13.2797	0.08109	9.994e-01
TMEM164	8.37041	0.08103	9.994e-01
QKI	93.3328	0.08098	9.994e-01
KIAA1958	4.59825	0.08096	9.994e-01
PIAS3	6.33897	0.08095	9.994e-01
PAM	5.01527	0.08091	9.994e-01		Yes
SRSF9	208.559	0.0809	9.994e-01
FARSB	12.7537	0.08079	9.994e-01
ARL15	5.47816	0.08076	9.994e-01
ARID5A	55.2036	0.08072	9.994e-01
C17orf49	21.6565	0.08071	9.994e-01
PEX6	9.10515	0.08071	9.994e-01
AP1G1	20.9799	0.08069	9.994e-01
MRPL1	14.0062	0.08067	9.994e-01
RMND5A	16.6353	0.08064	9.994e-01
SEL1L	33.5432	0.08044	9.994e-01
TAF7	61.7708	0.08033	9.994e-01
TUSC1	5.60988	0.08029	9.994e-01
INTS10	27.6176	0.08028	9.994e-01
VOPP1	74.5851	0.08022	9.994e-01
FKBP14	4.62463	0.08006	9.994e-01
EFCAB14	44.9898	0.08	9.994e-01
PAFAH1B1	78.5134	0.07998	9.994e-01
SMARCA5	74.699	0.07993	9.994e-01
MAPK1	64.4677	0.07989	9.994e-01
ALKBH5	11.5838	0.07987	9.994e-01
INPP5D	41.609	0.07978	9.994e-01
ANAPC16	108.277	0.07968	9.994e-01
GATD3A	4.27129	0.07967	9.994e-01
EML4	103.308	0.07958	9.994e-01
RFX1	6.27372	0.07952	9.994e-01
RAD51AP1	7.70722	0.07945	9.994e-01
SREBF1	12.8672	0.07944	9.994e-01
GATC	7.89507	0.07942	9.994e-01
FXR1	44.646	0.07926	9.994e-01
CSKMT	6.5938	0.07915	9.994e-01
VPS39	17.3578	0.07905	9.994e-01
MCCC2	13.567	0.07901	9.994e-01
CD47	86.9554	0.07898	9.994e-01
PREP	13.9209	0.07898	9.994e-01
MYO19	7.26388	0.07889	9.994e-01
PSMD7	101.503	0.07888	9.994e-01
NFRKB	6.40691	0.07888	9.994e-01
PMM1	15.4802	0.07885	9.994e-01
RABL6	48.9641	0.07884	9.994e-01
PIK3R6	9.16693	0.07875	9.994e-01
NBPF10	12.7397	0.07856	9.994e-01
TMEM173	33.3685	0.07848	9.994e-01
USP47	26.295	0.07828	9.994e-01
VAPA	124.992	0.07826	9.994e-01
ZNF699	6.16288	0.07825	9.994e-01
ATG16L2	31.2951	0.07821	9.994e-01
CD101	10.8915	0.07813	9.994e-01
MARCH9	9.93352	0.07811	9.994e-01
BACH1	77.5665	0.07802	9.994e-01
RACK1	1382.41	0.07789	9.994e-01
PHF21A	14.6058	0.07789	9.994e-01
C1orf162	335.282	0.07784	9.994e-01
EIF3H	203.384	0.07779	9.994e-01
AGPAT5	15.0023	0.0777	9.994e-01
NPAT	13.3827	0.07756	9.994e-01
MLYCD	8.25926	0.07751	9.994e-01
ASH1L	44.9134	0.07751	9.994e-01
C3orf58	22.7407	0.07738	9.994e-01
MTFMT	12.0773	0.07736	9.994e-01
HK2	10.6462	0.07736	9.994e-01
ZNF7	8.58674	0.07726	9.994e-01
POLR1D	99.6427	0.07721	9.994e-01
KLHL24	17.8051	0.07707	9.994e-01
PSMD4	98.1132	0.07706	9.994e-01
DSTYK	5.71339	0.07687	9.994e-01
JRKL	2.65042	0.07681	9.994e-01
PDAP1	53.0225	0.07679	9.994e-01
ASB3	2.85093	0.07679	9.994e-01
PIGN	8.6838	0.07679	9.994e-01
RASAL3	29.7376	0.07677	9.994e-01
TTC4	3.22759	0.07671	9.994e-01
CLEC4A	97.9506	0.07671	9.994e-01
PDCD7	30.9688	0.07655	9.994e-01
RBM28	14.4342	0.0765	9.994e-01
JMJD8	15.651	0.07643	9.994e-01
CEBPZOS	24.5391	0.07641	9.994e-01
NEDD4	3.72753	0.07629	9.994e-01
SLC35B4	11.4652	0.07627	9.994e-01
CUL4A	27.1736	0.07624	9.994e-01
RTF2	82.0595	0.07621	9.994e-01
RTF1	42.6375	0.07618	9.994e-01
HNRNPAB	120.261	0.07611	9.994e-01
PNRC2	69.4611	0.07609	9.994e-01
TSC2	9.44067	0.07595	9.994e-01
FBXO45	14.6618	0.07594	9.994e-01
NMT1	31.1119	0.0758	9.994e-01
AP3S1	48.7488	0.07576	9.994e-01
MRPS17	1.55098	0.07573	9.994e-01
STIM2	23.4477	0.07565	9.994e-01
RUFY2	5.53129	0.0756	9.994e-01
PLEKHB2	77.474	0.07531	9.994e-01
MCU	4.55393	0.0753	9.994e-01
FAM107B	83.1046	0.07502	9.994e-01
KRTCAP2	138.96	0.075	9.994e-01
ARL17A	4.42008	0.07494	9.994e-01
KIAA1191	14.0618	0.07493	9.994e-01
P2RY1	11.1669	0.0749	9.994e-01
CCPG1	37.6145	0.07486	9.994e-01
COPS3	56.9404	0.07484	9.994e-01
VMP1	84.8206	0.07477	9.994e-01
DLAT	10.3994	0.07473	9.994e-01
LY75	14.268	0.07461	9.994e-01
DGKE	5.99307	0.07459	9.994e-01
C8orf58	2.25592	0.07458	9.994e-01
TMEM189	6.74277	0.07457	9.994e-01
TES	60.2683	0.0745	9.994e-01
RRAGD	26.7511	0.07437	9.994e-01
RNF166	35.042	0.07428	9.994e-01
SKIL	75.3697	0.07419	9.994e-01
CWC27	17.9686	0.07418	9.994e-01
TRAF3IP3	28.8435	0.07414	9.994e-01
DEDD	23.6582	0.07408	9.994e-01
SMC3	46.5229	0.07404	9.994e-01
POLG2	6.63511	0.07402	9.994e-01
PHYKPL	66.1667	0.07401	9.994e-01
SRPRA	63.5241	0.07399	9.994e-01
RNF141	13.9356	0.07399	9.994e-01
IPO11	4.75426	0.07399	9.994e-01
MORF4L2	33.6512	0.0738	9.994e-01
BAIAP2	16.9675	0.07377	9.994e-01
SERP1	427.918	0.07369	9.994e-01
AKIRIN2	82.1584	0.07356	9.994e-01
CD33	45.7201	0.07353	9.994e-01
BANP	15.8641	0.0734	9.994e-01
FBXO7	54.4467	0.07336	9.994e-01
BID	123.227	0.07335	9.994e-01
EIF5	139.465	0.07331	9.994e-01
COPS8	22.2378	0.07331	9.994e-01
PPP2R5E	28.8296	0.07324	9.994e-01
MAN2B2	11.4974	0.07322	9.994e-01		Yes
PTRHD1	83.4515	0.07315	9.994e-01
POLK	25.5967	0.07307	9.994e-01
SEC23IP	18.6197	0.07305	9.994e-01
RNF11	27.5237	0.07302	9.994e-01
SLC25A36	28.1149	0.07302	9.994e-01
ERI3	22.127	0.07286	9.994e-01
OSGIN2	12.9339	0.07271	9.994e-01
COX7A2	263.477	0.0726	9.994e-01
CTNNBL1	29.2148	0.07259	9.994e-01
FAM185A	3.28103	0.07248	9.994e-01
H2AFX	25.7788	0.07246	9.994e-01
TNIK	2.67367	0.07233	9.994e-01
SMARCA2	54.1827	0.07214	9.994e-01
POLR2D	17.435	0.0721	9.994e-01
TMEM64	3.22383	0.07208	9.994e-01
ZBED6	4.48706	0.07203	9.994e-01
FAU	2065.38	0.07194	9.994e-01
CEP152	5.57411	0.0718	9.994e-01
FAM198B	12.4184	0.07177	9.994e-01
KIDINS220	25.6993	0.07176	9.994e-01
PTPN7	32.8192	0.0717	9.994e-01
PHF2	10.6969	0.07163	9.994e-01
GAS6	70.7651	0.07159	9.994e-01		Yes
KCTD20	29.9055	0.07137	9.994e-01
UBN2	8.28678	0.07136	9.994e-01
CCDC88B	17.9562	0.07127	9.994e-01
CRY2	5.47726	0.07121	9.994e-01
NANP	2.77984	0.07114	9.994e-01
ASCC1	10.4318	0.07114	9.994e-01
SLC25A6	579.895	0.07103	9.994e-01
PFDN4	36.4478	0.07098	9.994e-01
C9orf78	55.3093	0.07098	9.994e-01
TSN	22.4599	0.07097	9.994e-01
EIF1AX	73.861	0.07092	9.994e-01
HIPK3	28.3584	0.07087	9.994e-01
TRIM38	50.221	0.07079	9.994e-01
PRRC2C	190.969	0.07072	9.994e-01
ZNF366	8.24588	0.07071	9.994e-01
ERLIN2	10.6532	0.07061	9.994e-01
MAGOH	77.2387	0.0705	9.994e-01
LYRM2	37.2015	0.07047	9.994e-01
CYC1	105.985	0.07047	9.994e-01
EXOSC1	30.9168	0.07045	9.994e-01
VPS35	124.609	0.07029	9.994e-01
UHMK1	44.5046	0.07022	9.994e-01
USP12	40.5752	0.07019	9.994e-01
CMIP	41.7697	0.07018	9.994e-01
FAM20B	7.05484	0.07014	9.994e-01
CMTR1	7.83748	0.07006	9.994e-01
STAM2	15.6446	0.07005	9.994e-01
COX6C	281.926	0.07003	9.994e-01
SCAF8	12.909	0.07003	9.994e-01
RXYLT1	14.0711	0.07003	9.994e-01
GMPR2	25.4888	0.07002	9.994e-01
VAV2	5.15389	0.06983	9.994e-01
SPAG7	66.8588	0.06968	9.994e-01
AAED1	38.7082	0.06967	9.994e-01
LAIR1	73.8743	0.06964	9.994e-01
TAF1D	62.517	0.06964	9.994e-01
BTN2A2	27.4045	0.06951	9.994e-01
HCK	176.003	0.06948	9.994e-01
FRAT2	21.6379	0.06939	9.994e-01
ZBTB22	6.06838	0.06939	9.994e-01
RAB2B	7.421	0.06936	9.994e-01
REC8	8.67053	0.06934	9.994e-01
TCF25	115.154	0.06929	9.994e-01
CCZ1B	3.25225	0.06924	9.994e-01
HERPUD2	22.1898	0.06922	9.994e-01
TMEM248	41.447	0.06916	9.994e-01
NSMCE3	24.1781	0.06916	9.994e-01
ERCC6	14.9694	0.06906	9.994e-01
DUSP22	33.7225	0.06903	9.994e-01
PRKAA1	16.748	0.06895	9.994e-01
SLC7A7	43.8659	0.06893	9.994e-01
PNKP	29.2689	0.06893	9.994e-01
ZNF142	4.65545	0.06886	9.994e-01
UNC119	46.1514	0.0687	9.994e-01
RAD54L2	6.06656	0.06863	9.994e-01
WIPF1	119.059	0.06858	9.994e-01
ZCCHC10	20.3365	0.06856	9.994e-01
ANKRD28	21.6398	0.06856	9.994e-01
TOP2B	22.3784	0.06855	9.994e-01
TRPT1	27.271	0.0683	9.994e-01
DHX30	21.5228	0.06822	9.994e-01
GAPVD1	22.2422	0.06821	9.994e-01
DROSHA	7.746	0.06815	9.994e-01
SF3B5	138.116	0.06811	9.994e-01
IST1	37.301	0.06807	9.994e-01
PIK3R1	44.9212	0.06802	9.994e-01
FAM45A	18.2814	0.06799	9.994e-01
TMEM167B	25.7711	0.06783	9.994e-01
C1GALT1C1	19.8246	0.06782	9.994e-01
HSPA9	70.5755	0.0678	9.994e-01
XPC	18.4352	0.06773	9.994e-01
DNAJB11	52.1106	0.0677	9.994e-01
VPS26A	43.3225	0.06767	9.994e-01
NEMF	55.8944	0.06766	9.994e-01
CTSS	323.466	0.06764	9.994e-01
OAT	22.6145	0.06751	9.994e-01
SAMD8	13.4533	0.06737	9.994e-01
HEXIM1	10.0937	0.06734	9.994e-01
MZT2B	156.165	0.06729	9.994e-01
CNOT4	30.275	0.06728	9.994e-01
CCNT2	21.1611	0.06711	9.994e-01
DENND4A	24.7836	0.06706	9.994e-01
GADD45B	157.88	0.06693	9.994e-01
PRMT1	77.6029	0.06692	9.994e-01
STX7	79.0833	0.0669	9.994e-01
PRPF4B	54.2212	0.0669	9.994e-01
ACAA1	84.3337	0.06688	9.994e-01
BRMS1L	2.00491	0.06683	9.994e-01
SS18L2	49.6659	0.0668	9.994e-01
RBBP7	40.9262	0.06679	9.994e-01
MRPL42	19.5625	0.06665	9.994e-01
HIVEP3	24.6189	0.06662	9.994e-01
MOB2	18.688	0.06657	9.994e-01
FCHSD2	55.253	0.06656	9.994e-01
ARL1	23.4913	0.06653	9.994e-01
SLC33A1	3.21113	0.06639	9.994e-01
MSL1	17.921	0.06637	9.994e-01
RABGAP1	15.3936	0.06607	9.994e-01
PPP4R2	46.5783	0.06601	9.994e-01
IKBIP	44.2016	0.06601	9.994e-01
SUPT16H	51.0678	0.066	9.994e-01
SERINC3	49.6923	0.06597	9.994e-01
SESTD1	9.30187	0.06597	9.994e-01
HS3ST1	9.65581	0.06593	9.994e-01
ELP4	8.95447	0.06589	9.994e-01
ENPP4	15.8445	0.06586	9.994e-01
MTREX	19.9135	0.06569	9.994e-01
KIN	23.7455	0.06565	9.994e-01
MIA3	36.7563	0.06554	9.994e-01
PHF6	19.5278	0.06543	9.994e-01
CHST15	5.88576	0.0654	9.994e-01
RRP12	9.62289	0.0654	9.994e-01
SRSF7	128.199	0.06528	9.994e-01
SDHB	61.1526	0.06521	9.994e-01
MEN1	5.50303	0.06513	9.994e-01
PTBP1	47.3765	0.0651	9.994e-01
DDA1	33.9236	0.0651	9.994e-01
PRMT6	6.72831	0.06509	9.994e-01
SF1	123.344	0.06507	9.994e-01
FAM222B	6.82482	0.06497	9.994e-01
TGIF1	28.5395	0.06495	9.994e-01
DEK	202.728	0.06494	9.994e-01
PIK3CD	23.7298	0.06476	9.994e-01
DOCK11	31.8014	0.06469	9.994e-01
MAST2	6.50577	0.06465	9.994e-01
TRIM5	12.174	0.06462	9.994e-01
USF2	51.9638	0.06457	9.994e-01
PPIL4	28.5678	0.06455	9.994e-01
ZCCHC4	3.7008	0.06455	9.994e-01
SMIM26	101.402	0.06437	9.994e-01
CD226	13.4887	0.06431	9.994e-01
SEPT2	100.759	0.0643	9.994e-01
TTBK2	8.39383	0.0643	9.994e-01
PIK3AP1	40.3735	0.06428	9.994e-01
SEM1	175.96	0.06424	9.994e-01
PRKDC	77.824	0.06417	9.994e-01
ZNF140	7.2976	0.06404	9.994e-01
FZD1	10.1499	0.06395	9.994e-01
ARMCX1	5.37067	0.06394	9.994e-01
CBFB	37.0192	0.06393	9.994e-01
HLA-DMB	220.516	0.06387	9.994e-01
HAUS8	5.60817	0.06384	9.994e-01
HOMER1	2.7317	0.06378	9.994e-01
TMEM14A	15.1225	0.06372	9.994e-01
ARPC3	894.435	0.0637	9.994e-01
ZNHIT2	7.29745	0.06366	9.994e-01
FBXO8	8.61847	0.06364	9.994e-01
FKBP11	8.52454	0.06355	9.994e-01
RSAD2	22.0872	0.06345	9.994e-01
ZNF43	7.29086	0.06344	9.994e-01
ENSA	103.221	0.06341	9.994e-01
OSBPL9	24.4716	0.06334	9.994e-01
BRCC3	17.922	0.06328	9.994e-01
UFC1	138.68	0.06323	9.994e-01
RIOK2	11.8816	0.0631	9.994e-01
WNT5A	4.08651	0.06284	9.994e-01		Yes
ACTR3	389.446	0.06283	9.994e-01
MIGA1	7.18308	0.06272	9.994e-01
LIAS	7.21975	0.06268	9.994e-01
GOSR1	26.9074	0.06263	9.994e-01
BLOC1S2	58.9612	0.06261	9.994e-01
TMEM87B	25.0828	0.0625	9.994e-01
UQCRH	249.691	0.06235	9.994e-01
NFE2L1	18.9518	0.06225	9.994e-01
LPAR1	4.16006	0.06225	9.994e-01
GTF2A2	90.5746	0.06218	9.994e-01
CUL4B	10.1361	0.06218	9.994e-01
HDAC9	33.2946	0.06217	9.994e-01
NUPL2	25.033	0.06206	9.994e-01
POT1	5.03787	0.06199	9.994e-01
KDM3B	19.995	0.06197	9.994e-01
MAPK3	16.4909	0.06187	9.994e-01
NUDT16L1	18.9508	0.06184	9.994e-01
CHEK2	7.03394	0.06183	9.994e-01
JAK1	182.685	0.06181	9.994e-01
VHL	30.6906	0.06179	9.994e-01
YTHDF1	15.8485	0.06176	9.994e-01
NFYA	5.89502	0.06169	9.994e-01
ERN1	14.6606	0.06165	9.994e-01
PDCD10	68.8645	0.06162	9.994e-01
ARMCX3	37.1395	0.06144	9.994e-01
SPRED1	45.7771	0.06139	9.994e-01
KLHL9	14.1841	0.06137	9.994e-01
ZNF419	1.48521	0.06132	9.994e-01
MPRIP	8.17559	0.06132	9.994e-01
WHAMM	22.002	0.06121	9.994e-01
MOB1B	27.5158	0.06115	9.994e-01
ZFAND3	40.4991	0.06113	9.994e-01
GAN	3.64077	0.06111	9.994e-01
USP25	21.1575	0.06107	9.994e-01
WDR45	22.8921	0.06106	9.994e-01
GABPB2	5.36742	0.06104	9.994e-01
TIMM17A	55.0451	0.06102	9.994e-01
PPT1	213.436	0.06102	9.994e-01
KLHDC4	9.52376	0.06098	9.994e-01
FOXJ2	9.78824	0.06093	9.994e-01
CUTC	14.3873	0.06086	9.994e-01
DNM2	62.8291	0.06068	9.994e-01
PARP10	22.0978	0.06059	9.994e-01
GPR35	21.0048	0.06041	9.994e-01
VAMP4	12.8431	0.0604	9.994e-01
ATXN10	63.6169	0.06039	9.994e-01
FAM214A	6.7093	0.06039	9.994e-01
DUSP28	8.70564	0.06033	9.994e-01
FBXO6	41.0362	0.06031	9.994e-01
NDUFA2	116.864	0.06031	9.994e-01
GNAQ	67.0115	0.06018	9.994e-01
NR1H2	49.8094	0.06014	9.994e-01
SELENOS	75.1844	0.06013	9.994e-01
APIP	42.7685	0.06011	9.994e-01
FRG1	38.2991	0.06003	9.994e-01
TM9SF2	95.7066	0.06001	9.994e-01
MED28	52.3216	0.05994	9.994e-01
SRC	16.9422	0.05993	9.994e-01
RDX	28.8019	0.05991	9.994e-01
GUF1	9.59969	0.05985	9.994e-01
ZZEF1	17.8536	0.05984	9.994e-01
BTF3	680.941	0.0598	9.994e-01
SIPA1	38.731	0.05968	9.994e-01
MAZ	66.7363	0.05965	9.994e-01
HARS2	11.6653	0.05954	9.994e-01
AUP1	114.082	0.05947	9.994e-01
SAFB	38.492	0.05936	9.994e-01
RNPS1	84.4142	0.05929	9.994e-01
DAGLB	14.1946	0.05912	9.994e-01
SNF8	65.2322	0.05906	9.994e-01
CWC25	24.9565	0.05901	9.994e-01
SCP2	87.6918	0.05894	9.994e-01
COX10	10.2701	0.05892	9.994e-01
GAR1	16.2596	0.0589	9.994e-01
WAS	127.607	0.05871	9.994e-01
RAB18	38.3212	0.05868	9.994e-01
GZF1	7.70356	0.05851	9.994e-01
ATP13A2	5.19967	0.05851	9.994e-01
PMPCB	40.8605	0.05844	9.994e-01
MLF2	102.916	0.05824	9.994e-01
MORC3	36.1027	0.05815	9.994e-01
SUCLA2	21.4839	0.05806	9.994e-01
COX4I1	826.899	0.05806	9.994e-01
CRYBG1	58.5811	0.05795	9.994e-01
ZNF107	5.96026	0.05792	9.994e-01
ANKRD49	12.207	0.05782	9.994e-01
SUCLG1	58.264	0.05781	9.994e-01
DICER1	43.1697	0.0578	9.994e-01
CHPT1	39.3078	0.05777	9.994e-01
RBPJ	154.021	0.05773	9.994e-01
PAG1	31.7904	0.0577	9.994e-01
GSTK1	198.127	0.05767	9.994e-01
TAGLN2	713.733	0.05764	9.994e-01
N4BP2L1	27.931	0.05759	9.994e-01
ACSF2	6.92972	0.05751	9.994e-01
PSME3	31.3105	0.05747	9.994e-01
COPS9	92.4653	0.05747	9.994e-01
SLC25A51	6.6776	0.05738	9.994e-01
AP1B1	44.9709	0.05734	9.994e-01
ZNF317	6.58628	0.05733	9.994e-01
PSMB10	158.299	0.05725	9.994e-01
ASAP1	56.7203	0.05724	9.994e-01
PPIL3	14.0763	0.05722	9.994e-01
NAGK	97.7008	0.05721	9.994e-01
HK1	42.4397	0.05716	9.994e-01
ANKRD12	122.861	0.05705	9.994e-01
CPNE1	25.3554	0.05701	9.994e-01
DHRS7	85.9194	0.05687	9.994e-01
VPS26B	21.0782	0.05683	9.994e-01
LIMS1	177.012	0.05682	9.994e-01
MFSD5	29.292	0.05681	9.994e-01
CNTLN	19.0998	0.05681	9.994e-01
SMIM30	21.8975	0.05679	9.994e-01
FDXR	4.03524	0.05676	9.994e-01
TIGD5	4.54729	0.05668	9.994e-01
MMP14	29.4203	0.05654	9.994e-01
REL	289.984	0.05652	9.994e-01
WDR26	18.0787	0.05648	9.994e-01
FUK	3.08323	0.05644	9.994e-01
PSMB1	212.286	0.05643	9.994e-01
MRS2	12.8385	0.0564	9.994e-01
USP21	5.30799	0.05635	9.994e-01
WDR53	4.19437	0.0561	9.994e-01
MBD1	14.7451	0.05597	9.994e-01
GOSR2	6.25977	0.05588	9.994e-01
ARHGEF11	5.64923	0.05583	9.994e-01
RBM22	31.2431	0.05581	9.994e-01
BUD31	67.9063	0.05563	9.994e-01
COX7B	209.325	0.0556	9.994e-01
P2RY10	10.4686	0.05558	9.994e-01
GID8	38.8596	0.0555	9.994e-01
TSNARE1	3.35833	0.05525	9.994e-01
FARP1	5.30898	0.0552	9.994e-01
SMIM13	9.69759	0.05517	9.994e-01
PHKG2	25.3493	0.05512	9.994e-01
ANAPC13	27.0787	0.0551	9.994e-01
DYNC1I2	37.8671	0.05509	9.994e-01
RSRP1	120.294	0.05506	9.994e-01
SYNCRIP	84.9489	0.05501	9.994e-01
TEX10	6.14703	0.055	9.994e-01
RBM10	14.9931	0.05497	9.994e-01
ATAD5	7.36699	0.05488	9.994e-01
GET4	13.099	0.05484	9.994e-01
OXR1	18.3011	0.05481	9.994e-01
ELL2	12.7521	0.05472	9.994e-01
TCTA	13.3895	0.05472	9.994e-01
PPP2R2D	16.1787	0.05468	9.994e-01
RPN2	127.442	0.05467	9.994e-01
TAP2	18.2655	0.05466	9.994e-01
ELOB	289.135	0.05463	9.994e-01
MPHOSPH10	26.2731	0.05455	9.994e-01
TNFRSF11A	14.7352	0.05451	9.994e-01
MGAM	2.79818	0.05449	9.994e-01
NDUFV3	52.7914	0.05443	9.994e-01
OSTC	145.76	0.05432	9.994e-01
ILF2	89.3426	0.05411	9.994e-01
GOLGA8N	9.53769	0.05409	9.994e-01
CACUL1	41.1447	0.05401	9.994e-01
CLPP	49.4854	0.05399	9.994e-01
UBE2E2	61.0959	0.05397	9.994e-01
C21orf91	16.2268	0.05388	9.994e-01
CPNE3	65.2011	0.05387	9.994e-01
ACAP2	98.8102	0.05386	9.994e-01
TNFRSF14	62.104	0.05369	9.994e-01
CREBL2	32.7126	0.05369	9.994e-01
SUFU	9.1383	0.05347	9.994e-01
PARD6A	4.33443	0.05332	9.994e-01
RTRAF	146.091	0.05328	9.994e-01
USP32	25.3063	0.05325	9.994e-01
AIFM1	15.473	0.05317	9.994e-01
POP4	32.8667	0.05307	9.994e-01
ETS1	10.7032	0.05303	9.994e-01
ZFPL1	17.0501	0.05302	9.994e-01
DIRC2	12.9526	0.05295	9.994e-01
GAPT	36.9028	0.0528	9.994e-01
ITGB2	518.642	0.05278	9.994e-01
NPM1	599.056	0.05274	9.994e-01
ATP5IF1	112.72	0.05274	9.994e-01
TIGAR	44.4983	0.0527	9.994e-01
CLDND1	16.9922	0.05269	9.994e-01
HLA-DQA1	2265.48	0.05265	9.994e-01
FDPS	76.704	0.05262	9.994e-01
ZHX1	20.5811	0.05256	9.994e-01
CRLS1	21.5396	0.05256	9.994e-01
RAPGEF6	10.2804	0.05246	9.994e-01
HBP1	28.4127	0.05232	9.994e-01
INO80D	14.2073	0.05219	9.994e-01
NOTCH2NL	3.10514	0.05215	9.994e-01
SDAD1	37.4733	0.05213	9.994e-01
SYPL1	41.2372	0.05206	9.994e-01
RBM47	59.55	0.05204	9.994e-01
APBA3	12.1657	0.05203	9.994e-01
NONO	79.3942	0.05195	9.994e-01
RAB33B	5.36561	0.05188	9.994e-01
MRPS18A	23.173	0.05181	9.994e-01
SPPL2A	66.2703	0.0517	9.994e-01
FBXO48	2.49077	0.05168	9.994e-01
ITM2C	21.116	0.05167	9.994e-01
TWISTNB	23.0907	0.0515	9.994e-01
CDC25B	6.19515	0.05148	9.994e-01
SACM1L	23.814	0.05138	9.994e-01
PKD1	8.44129	0.05132	9.994e-01
ATP5PB	194.505	0.05131	9.994e-01
JAK2	44.0684	0.05124	9.994e-01
KLHL36	15.5621	0.0512	9.994e-01
MTMR3	9.81556	0.05118	9.994e-01
ARIH2	43.065	0.0511	9.994e-01
YEATS4	17.0104	0.05105	9.994e-01
NAA60	17.0567	0.05099	9.994e-01
RABL3	8.02218	0.05095	9.994e-01
MYCL	16.6732	0.05092	9.994e-01
PPAT	6.0941	0.05088	9.994e-01
COMMD1	57.2128	0.05088	9.994e-01
NBPF15	4.64039	0.05085	9.994e-01
ZNF736	7.84257	0.05083	9.994e-01
MAP4K5	22.7038	0.05076	9.994e-01
CYLD	58.3306	0.05067	9.994e-01
SLC9A1	4.58791	0.05067	9.994e-01
SUDS3	28.0791	0.05066	9.994e-01
RCC1L	13.3401	0.0506	9.994e-01
ZDHHC20	24.6824	0.05055	9.994e-01
GRK2	69.7218	0.05052	9.994e-01
PDHX	7.80194	0.05048	9.994e-01
ANKAR	4.74204	0.05043	9.994e-01
DRAM2	49.999	0.05042	9.994e-01
QSER1	14.6042	0.0504	9.994e-01
GORAB	7.0127	0.05036	9.994e-01
AMFR	19.2451	0.05025	9.994e-01
CBX1	19.6533	0.05008	9.994e-01
STX12	38.4406	0.04998	9.994e-01
ZBTB18	5.09758	0.04997	9.994e-01
LMO2	67.6692	0.04993	9.994e-01
TMEM109	94.4236	0.04985	9.994e-01
NKAPD1	20.6961	0.04984	9.994e-01
SNX6	121.212	0.04983	9.994e-01
EIF3M	141.209	0.04982	9.994e-01
LMAN1	48.7649	0.04981	9.994e-01
SRCAP	6.85654	0.04979	9.994e-01
CARS2	20.2396	0.04979	9.994e-01
ZSWIM3	1.50286	0.04966	9.994e-01
PGK1	311.282	0.04965	9.994e-01
NCK2	11.7846	0.04963	9.994e-01
DTD2	3.0915	0.04949	9.994e-01
MAP4K1	23.6237	0.04946	9.994e-01
VPS50	9.96197	0.04942	9.994e-01
POLR3A	6.90372	0.04935	9.994e-01
LSM6	78.181	0.0493	9.994e-01
METTL6	6.05824	0.04927	9.994e-01
CMSS1	8.66625	0.04919	9.994e-01
SCN9A	9.00514	0.04915	9.994e-01
PPP1R2	86.1386	0.04891	9.994e-01
MRPL54	82.5645	0.04888	9.994e-01
TPK1	13.8136	0.04882	9.994e-01
CCDC125	11.3641	0.04872	9.994e-01
POLR2C	21.4243	0.04866	9.994e-01
AGPAT1	23.0923	0.0486	9.994e-01
LSM12	40.0406	0.04858	9.994e-01
ALKBH2	6.37105	0.04857	9.994e-01
ZNF397	10.1211	0.04839	9.994e-01
TMEM205	27.3382	0.04827	9.994e-01
RNF24	14.5471	0.04821	9.994e-01
ZMIZ1	72.467	0.04817	9.994e-01
R3HCC1L	9.47591	0.04816	9.994e-01
WIPI1	9.00102	0.04808	9.994e-01
PPP4C	144.07	0.04808	9.994e-01
RAD23B	76.8575	0.04807	9.994e-01
USP24	12.0511	0.04805	9.994e-01
YTHDF2	54.2873	0.04803	9.994e-01
ATP10A	6.74119	0.04802	9.994e-01
COL4A3BP	36.505	0.048	9.994e-01
ANXA5	560.293	0.04796	9.994e-01
STK38L	52.3554	0.04778	9.994e-01
CLK2	15.4077	0.04768	9.994e-01
ST3GAL6	23.4198	0.04766	9.994e-01
UBE2R2	31.4173	0.0476	9.994e-01
SMIM37	54.8661	0.04752	9.994e-01
COPB2	47.3546	0.04731	9.994e-01
ZNF335	8.19525	0.04728	9.994e-01
RUSC1	17.497	0.04723	9.994e-01
RARA	41.4388	0.04719	9.994e-01
ANKRD6	1.82429	0.04719	9.994e-01
MTHFD2	168.417	0.04718	9.994e-01
CLTC	94.1885	0.04713	9.994e-01
PSIP1	49.7456	0.04707	9.994e-01
PTPN12	54.0577	0.04691	9.994e-01
TNPO3	15.4537	0.04689	9.994e-01
CEP170	73.0588	0.04688	9.994e-01
NSMAF	35.8594	0.04684	9.994e-01
EEF1A1	5708.81	0.04683	9.994e-01
NANS	74.9861	0.04679	9.994e-01
BNIP3L	65.4214	0.04675	9.994e-01
PLXNC1	59.6751	0.04672	9.994e-01
GMPPA	16.0484	0.04667	9.994e-01
NAB2	16.635	0.04666	9.994e-01
RNPC3	17.8375	0.04663	9.994e-01
CAPNS1	154.468	0.04658	9.994e-01
TBCCD1	6.8592	0.04656	9.994e-01
PSTPIP1	28.0435	0.04652	9.994e-01
SRRM2	206.896	0.04649	9.994e-01
HNRNPD	139.642	0.04648	9.994e-01
SMARCAD1	13.5251	0.04628	9.994e-01
GNG2	32.9693	0.04628	9.994e-01
ITSN2	74.169	0.04621	9.994e-01
CENPU	9.49143	0.04611	9.994e-01
SSB	131.716	0.04603	9.994e-01
ARCN1	41.5437	0.04595	9.994e-01
ARMC1	18.3285	0.04595	9.994e-01
DCAF13	21.4203	0.04595	9.994e-01
DHX29	35.5915	0.04582	9.994e-01
CNOT1	33.4652	0.04582	9.994e-01
SLC25A3	386.339	0.04577	9.994e-01
CLIC2	49.8885	0.0457	9.994e-01
DNPEP	27.9228	0.0457	9.994e-01
LTBR	54.2285	0.04569	9.994e-01
SERINC1	65.3267	0.04568	9.994e-01
SEC31A	49.7208	0.04566	9.994e-01
NAA10	13.8935	0.04562	9.994e-01
FAM207A	27.5417	0.04556	9.994e-01
CD83	319.679	0.04546	9.994e-01
ARSA	28.1371	0.04541	9.994e-01
MINDY3	5.71533	0.04538	9.994e-01
CREBRF	22.1372	0.04537	9.994e-01
CNOT2	39.376	0.04532	9.994e-01
CALCOCO2	67.9281	0.04522	9.994e-01
NFKBIZ	72.5337	0.04518	9.994e-01
ZNF644	32.0883	0.04514	9.994e-01
GATM	9.46477	0.04507	9.994e-01
TIMM8B	84.9366	0.04505	9.994e-01
VPS16	14.8202	0.04504	9.994e-01
TST	28.8255	0.04503	9.994e-01
CAAP1	19.2351	0.04491	9.994e-01
ADAM9	23.9288	0.04483	9.994e-01		Yes
BZW1	132.151	0.0448	9.994e-01
ATF1	18.942	0.04476	9.994e-01
CCDC58	9.55259	0.04475	9.994e-01
PTGS2	14.6248	0.04474	9.994e-01
C3orf38	21.4505	0.04462	9.994e-01
ALKBH7	115.4	0.0445	9.994e-01
ZFC3H1	36.1959	0.04441	9.994e-01
TNRC6C	2.05191	0.04424	9.994e-01
KPNA4	44.9427	0.04423	9.994e-01
SRPK1	23.1625	0.0442	9.994e-01
VEZT	19.3991	0.0442	9.994e-01
ZNRF2	25.5102	0.04409	9.994e-01
SH3BP1	34.842	0.04395	9.994e-01
GOPC	32.3014	0.04392	9.994e-01
LONP2	35.8743	0.04385	9.994e-01
FBXO5	5.40873	0.04369	9.994e-01
UQCRFS1	130.498	0.04366	9.994e-01
VPS13B	12.6683	0.04352	9.994e-01
SRP14	429.561	0.04346	9.994e-01
SSR1	101.374	0.04345	9.994e-01
EBP	24.9438	0.04343	9.994e-01
MED22	5.76082	0.04343	9.994e-01
CTNND1	63.9997	0.04336	9.994e-01
RALGDS	23.1935	0.04335	9.994e-01
CA2	50.1825	0.04333	9.994e-01
SCRN1	15.6253	0.04332	9.994e-01
ZNF17	2.19519	0.04331	9.994e-01
CD93	39.485	0.04315	9.994e-01
BAX	176.547	0.04304	9.994e-01
BRD2	81.4121	0.04302	9.994e-01
KIAA1143	20.8378	0.04298	9.994e-01
ZC3H6	10.6549	0.0429	9.994e-01
RYR1	10.6589	0.04289	9.994e-01
UBA2	45.7902	0.04289	9.994e-01
ASXL2	22.6063	0.0428	9.994e-01
PUS10	4.63086	0.04278	9.994e-01
NUCB2	26.3521	0.04278	9.994e-01		Yes
TSEN34	42.8803	0.04277	9.994e-01
LARP4	28.9195	0.04273	9.994e-01
SP140L	18.6608	0.04271	9.994e-01
VAV3	28.585	0.04267	9.994e-01
STAU1	48.8193	0.04259	9.994e-01
POLR2G	84.0481	0.04258	9.994e-01
NTMT1	34.4499	0.04255	9.994e-01
ZNF512	6.19564	0.04253	9.994e-01
ERP44	69.6869	0.04234	9.994e-01
TCIRG1	113.09	0.04229	9.994e-01
C6orf226	16.2354	0.04229	9.994e-01
WAPL	61.8409	0.04228	9.994e-01
MRPL51	109.322	0.04216	9.994e-01
CAPZA2	127.258	0.0421	9.994e-01
PSMC6	49.7734	0.04203	9.994e-01
GTF3C2	13.8518	0.04203	9.994e-01
TMEM175	16.5405	0.04201	9.994e-01
IQCB1	12.7015	0.04199	9.994e-01
YARS	35.959	0.04199	9.994e-01
SNRPA	64.5133	0.04186	9.994e-01
YPEL2	14.6151	0.04155	9.994e-01
CMTM8	5.45616	0.04151	9.994e-01
SNX5	76.9071	0.04139	9.994e-01
CCNK	25.4955	0.04131	9.994e-01
ULK4	4.61325	0.04122	9.994e-01
DERL1	41.1541	0.04122	9.994e-01
SYVN1	12.872	0.04119	9.994e-01
TINF2	31.4595	0.04114	9.994e-01
PNO1	16.3074	0.04111	9.994e-01
MYD88	92.7355	0.04102	9.994e-01
DIP2B	21.7198	0.04099	9.994e-01
KPNA1	22.7853	0.0409	9.994e-01
POLR3E	7.77496	0.0409	9.994e-01
EMP3	639.599	0.04078	9.994e-01
TECR	66.4193	0.0407	9.994e-01
SET	242.356	0.04064	9.994e-01
GIMAP4	38.6506	0.04063	9.994e-01
NCL	301.771	0.04057	9.994e-01
DOPEY2	16.3204	0.04053	9.994e-01
SRSF8	22.0048	0.04053	9.994e-01
MRPS6	82.0445	0.04051	9.994e-01
AFF1	36.4365	0.04045	9.994e-01
IRF9	7.80757	0.04043	9.994e-01
ANKRD52	8.62044	0.04021	9.994e-01
DHX33	6.42926	0.04021	9.994e-01
IL17RC	4.64073	0.0402	9.994e-01
EXOSC10	21.6915	0.04013	9.994e-01
CELF1	35.4203	0.0401	9.994e-01
CCDC59	37.2673	0.04007	9.994e-01
STARD3	32.41	0.03999	9.994e-01
MCM4	11.0247	0.03995	9.994e-01
EXOC8	9.48025	0.03991	9.994e-01
HSF2	4.227	0.03988	9.994e-01
MARCH1	117.113	0.03988	9.994e-01
IFNGR2	169.411	0.03978	9.994e-01
FAM72A	3.84169	0.03971	9.994e-01
CSDE1	151.685	0.0397	9.994e-01
LSM14A	71.2297	0.03965	9.994e-01
ZDHHC5	17.8319	0.03965	9.994e-01
MIER1	48.1403	0.03963	9.994e-01
CCDC84	8.27685	0.03963	9.994e-01
DLG1	12.539	0.03952	9.994e-01
EVI5	22.0677	0.03947	9.994e-01
COL9A2	10.1206	0.03946	9.994e-01		Yes
H3F3B	1279.06	0.0394	9.994e-01
EVI2B	46.3907	0.03937	9.994e-01
TBC1D1	55.5161	0.03934	9.994e-01
RAB8A	78.0507	0.0393	9.994e-01
DYNLT1	92.4236	0.0393	9.994e-01
ANTXR2	29.5367	0.03914	9.994e-01
CHRFAM7A	9.86202	0.03913	9.994e-01
HUWE1	45.8865	0.03911	9.994e-01
GRAMD2B	6.37365	0.03909	9.994e-01
CCDC28B	8.86955	0.03896	9.994e-01
SMIM3	24.5843	0.0389	9.994e-01
HACD2	18.155	0.0389	9.994e-01
DERL2	36.821	0.03881	9.994e-01
C1orf131	21.9186	0.03881	9.994e-01
MAGED2	21.6928	0.03879	9.994e-01
SZRD1	45.9705	0.03871	9.994e-01
SIPA1L1	38.6609	0.03859	9.994e-01
C11orf58	149.958	0.03848	9.994e-01
SIGLEC7	17.4973	0.03835	9.994e-01
CSNK2B	13.8364	0.03835	9.994e-01
NEK7	21.7178	0.03828	9.994e-01
PTPN1	155.988	0.03827	9.994e-01
ARHGAP5	42.4839	0.03806	9.994e-01
LITAF	516.853	0.03805	9.994e-01
NDUFB2	335.179	0.03795	9.994e-01
GNGT2	16.2801	0.03792	9.994e-01
GSTM4	12.8096	0.03784	9.994e-01
SNRPE	72.818	0.03774	9.994e-01
ZFPM1	22.6763	0.0376	9.994e-01
CAPZA1	112.469	0.03756	9.994e-01
HYLS1	2.94317	0.03745	9.994e-01
SH3BGRL	267.712	0.03744	9.994e-01
SRGAP3	7.7192	0.03738	9.994e-01
GALNT2	13.3586	0.03736	9.994e-01
CTBP2	31.9431	0.03732	9.994e-01
CPQ	24.5875	0.03729	9.994e-01		Yes
WDR41	23.9334	0.03728	9.994e-01
COPS7B	12.4904	0.03722	9.994e-01
MGMT	39.1191	0.03697	9.994e-01
IL6R	44.8949	0.03691	9.994e-01		Yes
ATP1A1	94.4814	0.03687	9.994e-01
SETX	49.3784	0.0368	9.994e-01
MLLT10	22.2848	0.03679	9.994e-01
CHST10	1.49418	0.0367	9.994e-01
STRADB	7.35172	0.03668	9.994e-01
SP110	85.793	0.03657	9.994e-01
COA4	64.6505	0.03654	9.994e-01
MXD1	35.8473	0.03647	9.994e-01
RBM38	9.51344	0.03646	9.994e-01
PSMG2	91.1201	0.03638	9.994e-01
ZDHHC14	2.88572	0.03637	9.994e-01
GAB2	17.3256	0.03628	9.994e-01
FBXW2	16.1537	0.03624	9.994e-01
STX16	15.3692	0.0362	9.994e-01
MILR1	26.0344	0.03616	9.994e-01
TMEM181	7.688	0.0361	9.994e-01
ENDOG	14.6921	0.03609	9.994e-01
STRAP	60.9638	0.036	9.994e-01
MRPL21	51.221	0.03599	9.994e-01
ATP2C1	23.7259	0.03599	9.994e-01
P2RY6	43.0927	0.03589	9.994e-01
RAB5IF	97.5788	0.03589	9.994e-01
ANP32E	43.8792	0.03587	9.994e-01
SIMC1	7.31299	0.03586	9.994e-01
HBS1L	18.1701	0.03586	9.994e-01
CDV3	157.666	0.03584	9.994e-01
EXD3	5.09656	0.03574	9.994e-01
NUS1	21.1247	0.03572	9.994e-01
RBM33	26.4359	0.0357	9.994e-01
MYL12A	752.593	0.03566	9.994e-01
MTMR4	12.7601	0.0356	9.994e-01
TCF4	58.7341	0.03548	9.994e-01		Yes
TIMM23	32.7144	0.03548	9.994e-01
NADK	27.925	0.03542	9.994e-01
POLR2M	9.57776	0.03529	9.994e-01
SEC61A1	42.3333	0.0352	9.994e-01
HDAC8	13.9975	0.03519	9.994e-01
PPP2R1A	91.8698	0.03518	9.994e-01
CEP41	4.45741	0.03515	9.994e-01
EMILIN2	87.1048	0.03511	9.994e-01		Yes
ZBTB33	11.935	0.03511	9.994e-01
IRF3	20.8729	0.03508	9.994e-01
TRIOBP	24.2728	0.03504	9.994e-01
FOXO1	8.93218	0.035	9.994e-01
CAPRIN1	79.532	0.03489	9.994e-01
TMEM123	113.282	0.03472	9.994e-01
WDR36	16.6624	0.03471	9.994e-01
BANK1	11.3689	0.03455	9.994e-01
INSIG2	13.9642	0.03452	9.994e-01
VCP	119.647	0.03448	9.994e-01
SMG6	11.3334	0.03431	9.994e-01
TBL1XR1	31.6604	0.03429	9.994e-01
KIF1B	12.9644	0.03424	9.994e-01
KLHDC3	31.8551	0.03422	9.994e-01
TRIM13	26.3785	0.03418	9.994e-01
FOXN3	75.2269	0.03417	9.994e-01
EIF3K	448.362	0.03411	9.994e-01
TTI2	6.59598	0.03408	9.994e-01
SNX4	23.9976	0.03398	9.994e-01
NELFE	36.2963	0.03398	9.994e-01
FAM204A	49.8592	0.03394	9.994e-01
KDM5C	15.8794	0.03389	9.994e-01
SASH3	47.0403	0.03363	9.994e-01
AIDA	33.048	0.03357	9.994e-01
SMAP2	159.268	0.03356	9.994e-01
PTPN18	66.9478	0.03351	9.994e-01
NUDT3	98.7503	0.0335	9.994e-01
TBC1D31	2.85752	0.03348	9.994e-01
PHC3	16.868	0.0334	9.994e-01
WDFY1	21.9249	0.03338	9.994e-01
TRMT1	43.6717	0.03338	9.994e-01
BARD1	16.1733	0.03334	9.994e-01
PRKACB	24.5655	0.03334	9.994e-01
SAP18	181.075	0.03332	9.994e-01
NCAPH	4.92055	0.03331	9.994e-01
COMMD9	55.0092	0.0333	9.994e-01
ATP5F1C	170.825	0.03328	9.994e-01
UQCRQ	184.301	0.03328	9.994e-01
G3BP1	62.2348	0.03322	9.994e-01
TARBP2	14.0578	0.03322	9.994e-01
EIF1B	92.3869	0.03319	9.994e-01
MRPL45	20.1878	0.03317	9.994e-01
RBM17	85.9998	0.03316	9.994e-01
KATNB1	5.9645	0.03314	9.994e-01
KDM4A	4.31191	0.03305	9.994e-01
NAT10	10.3842	0.03301	9.994e-01
VPS18	12.0875	0.03296	9.994e-01
ARL8A	65.2195	0.03295	9.994e-01
GMFG	227.859	0.03293	9.994e-01
VCPKMT	7.92221	0.03285	9.994e-01
YPEL3	72.5546	0.03283	9.994e-01
EDEM2	28.7869	0.03272	9.994e-01
LSM8	75.6866	0.03268	9.994e-01
LIMK2	8.41648	0.03266	9.994e-01
BAZ2A	30.1383	0.03259	9.994e-01
POLR1E	7.01279	0.03255	9.994e-01
COX7A2L	113.494	0.03251	9.994e-01
TLNRD1	21.3571	0.0324	9.994e-01
MROH6	2.73192	0.03236	9.994e-01
AFTPH	43.7124	0.03228	9.994e-01
WDR82	35.7495	0.03221	9.994e-01
ATP6V1E2	3.26917	0.03218	9.994e-01
CGAS	22.7772	0.03215	9.994e-01
MARK4	8.96096	0.03215	9.994e-01
PPP3CA	32.6772	0.03214	9.994e-01
EIF4EBP2	30.6226	0.03213	9.994e-01
MIS18BP1	84.7284	0.03205	9.994e-01
RING1	22.5169	0.03198	9.994e-01
TMEM115	15.1443	0.03191	9.994e-01
GPCPD1	62.0089	0.0318	9.994e-01
PPP2R5A	20.7463	0.0318	9.994e-01
RUBCNL	8.378	0.03179	9.994e-01
RNPEP	69.6983	0.03174	9.994e-01		Yes
KMT2A	51.6152	0.03169	9.994e-01
SFMBT2	17.1309	0.03157	9.994e-01
HIGD2A	302.752	0.03154	9.994e-01
TENT2	31.9812	0.03153	9.994e-01
ANKRD42	3.99563	0.03147	9.994e-01
TFCP2	12.097	0.03141	9.994e-01
LONRF1	24.8407	0.0314	9.994e-01
TUBA1B	937.268	0.03138	9.994e-01
ATP2B1	86.8265	0.03134	9.994e-01
CLOCK	14.6135	0.03132	9.994e-01
PSMD13	63.6457	0.03131	9.994e-01
TRPV4	1.57491	0.03128	9.994e-01
E2F4	42.7987	0.03124	9.994e-01
ZNF85	5.34396	0.03115	9.994e-01
INSIG1	108.156	0.03112	9.994e-01
ZNF543	2.02979	0.03111	9.994e-01
SLC35A4	19.8306	0.03104	9.994e-01
MGST2	61.9692	0.03103	9.994e-01
RBBP6	50.0652	0.03102	9.994e-01
TXNL1	86.0012	0.03098	9.994e-01
DHRSX	24.7494	0.03096	9.994e-01		Yes
STK40	21.4739	0.03091	9.994e-01
RITA1	5.74263	0.0308	9.994e-01
APRT	257.185	0.03079	9.994e-01
FGD2	48.4076	0.03077	9.994e-01
GYG1	45.8126	0.0307	9.994e-01
ZNF385A	80.8237	0.03064	9.994e-01
IFI27L2	77.5603	0.0306	9.994e-01
SNRNP40	35.3769	0.03057	9.994e-01
NSD3	54.3153	0.0305	9.994e-01
RPUSD3	19.0403	0.03046	9.994e-01
DLD	29.6121	0.03044	9.994e-01
PLOD1	15.353	0.03042	9.994e-01
SEPT7	186.826	0.03035	9.994e-01
PCNP	55.9276	0.03031	9.994e-01
HTT	28.5985	0.0303	9.994e-01
ZNF480	10.2529	0.03004	9.994e-01
ZDHHC6	20.5067	0.03	9.994e-01
IGBP1	61.2451	0.02984	9.994e-01
ABCB7	17.9136	0.02983	9.994e-01
DDX39A	61.9905	0.02978	9.994e-01
LRRC59	47.5847	0.02976	9.994e-01
AKR1B1	71.5893	0.02957	9.994e-01
TMEM131	55.8659	0.02937	9.994e-01
PIAS2	12.4531	0.02926	9.994e-01
NUDT2	18.2581	0.02926	9.994e-01
AKAP13	153.16	0.02917	9.994e-01
EMB	39.7507	0.02916	9.994e-01
CHMP7	12.9184	0.02915	9.994e-01
CD79B	3.43958	0.02914	9.994e-01
PCYOX1	7.9093	0.02912	9.994e-01
KDM5D	6.84608	0.0291	9.994e-01
PEX1	7.41288	0.02903	9.994e-01
TOB2	17.8851	0.029	9.994e-01
HNRNPA2B1	607.821	0.02889	9.994e-01
GLRX5	50.8572	0.02887	9.994e-01
BCCIP	43.9521	0.02883	9.994e-01
POGLUT1	19.0998	0.02864	9.994e-01
MAN2B1	79.4549	0.02858	9.994e-01
RBL2	28.5935	0.0285	9.994e-01
PLEKHM3	7.54518	0.0285	9.994e-01
SLC25A37	24.813	0.02839	9.994e-01
SUMO1	89.1132	0.02834	9.994e-01
WDR43	22.1681	0.02817	9.994e-01
MRPS35	47.9873	0.02816	9.994e-01
CCR1	40.6469	0.02812	9.994e-01
ZNF267	42.88	0.02808	9.994e-01
TMEM43	22.8574	0.02793	9.994e-01
NOL4L	8.64793	0.02793	9.994e-01
DTD1	8.03587	0.02791	9.994e-01
ARFIP1	22.466	0.0279	9.994e-01
STT3B	42.0499	0.02772	9.994e-01
ZNF407	6.1946	0.02771	9.994e-01
ICK	5.27111	0.02764	9.994e-01
TERF2IP	81.2455	0.02755	9.994e-01
MBD2	110.832	0.02754	9.994e-01
ALG11	4.07759	0.02752	9.994e-01
RNF145	57.6301	0.02751	9.994e-01
DAD1	158.428	0.02744	9.994e-01
DENR	44.3514	0.02743	9.994e-01
MED14	20.7409	0.02743	9.994e-01
DENND4C	24.227	0.02742	9.994e-01
NPTN	60.0495	0.02734	9.994e-01
SEH1L	19.8445	0.02723	9.994e-01
MIER2	10.4223	0.02716	9.994e-01
TBC1D9B	30.3684	0.02695	9.994e-01
ARMCX5	6.35859	0.02692	9.994e-01
ME2	50.6678	0.02682	9.994e-01
TIPRL	38.4381	0.02672	9.994e-01
EIF2AK1	42.8189	0.02666	9.994e-01
CCNY	20.7299	0.02661	9.994e-01
NDUFA4	351.084	0.02661	9.994e-01
ZNF528	2.20167	0.02656	9.994e-01
PABPC1	868.643	0.02649	9.994e-01
VPS36	52.6003	0.0264	9.994e-01
DCBLD1	6.39254	0.02637	9.994e-01
HELLS	9.07185	0.02637	9.994e-01
CCDC88C	5.25203	0.02623	9.994e-01
ASXL1	25.0708	0.02622	9.994e-01
MOB1A	182.282	0.0262	9.994e-01
LMF2	28.6955	0.02618	9.994e-01
SLC8A1	164.31	0.02611	9.994e-01
ELP1	6.09355	0.02608	9.994e-01
ACIN1	49.0183	0.02608	9.994e-01
GIT2	46.0871	0.02596	9.994e-01
HCG11	8.14127	0.02595	9.994e-01
ABHD6	12.3635	0.02585	9.994e-01
MAPKAPK2	36.2482	0.0258	9.994e-01
YWHAB	430.34	0.02577	9.994e-01
C19orf12	12.1044	0.02564	9.994e-01
SHKBP1	72.2255	0.02562	9.994e-01
INO80E	28.598	0.0256	9.994e-01
HTATSF1	38.7514	0.02527	9.994e-01
HSD17B10	66.8499	0.02523	9.994e-01
TMED5	69.7543	0.0252	9.994e-01
PNPT1	16.7577	0.0251	9.994e-01
ZNF131	18.1194	0.02509	9.994e-01
FXYD6	3.03173	0.02502	9.994e-01
ACAD9	9.83858	0.02499	9.994e-01
ZNF277	19.3571	0.02496	9.994e-01
TPST2	29.2908	0.02481	9.994e-01
PER2	7.19898	0.02478	9.994e-01
TMEM65	17.6907	0.02468	9.994e-01
YWHAQ	100.392	0.02466	9.994e-01
POLRMT	9.71172	0.02463	9.994e-01
ARID5B	29.9757	0.0246	9.994e-01
GART	24.5208	0.02452	9.994e-01
MAP1LC3A	12.6867	0.0245	9.994e-01
PRKACA	26.3888	0.02449	9.994e-01
HADHB	53.5869	0.02443	9.994e-01
UBAP1	18.1259	0.02437	9.994e-01
EFHD2	359.801	0.02431	9.994e-01
DCAF11	24.7399	0.02421	9.994e-01
PEX14	6.93458	0.02417	9.994e-01
ARFGEF1	31.2546	0.02417	9.994e-01
PGBD2	4.55755	0.02415	9.994e-01
JKAMP	26.8638	0.02411	9.994e-01
TBC1D12	14.8655	0.02406	9.994e-01
HMGXB4	18.9227	0.02405	9.994e-01
CLASRP	21.6061	0.02402	9.994e-01
MAN1A1	37.7262	0.02393	9.994e-01
SLC4A1AP	22.8512	0.02392	9.994e-01
RNF2	20.41	0.02385	9.994e-01
ANKRD11	91.9539	0.02382	9.994e-01
KDM1B	17.4921	0.02378	9.994e-01
GLRX3	44.58	0.02378	9.994e-01
GMEB2	4.09654	0.02377	9.994e-01
ORC2	6.15875	0.02373	9.994e-01
R3HDM2	27.7906	0.02345	9.994e-01
CARS	22.0768	0.02339	9.994e-01
MLH3	6.5343	0.02339	9.994e-01
NSMF	11.4737	0.02326	9.994e-01
MYO9A	14.4226	0.02323	9.994e-01
ANKRA2	7.43213	0.02322	9.994e-01
GDAP1	3.49136	0.02317	9.994e-01
VAMP3	49.2383	0.02316	9.994e-01
SURF4	43.872	0.02309	9.994e-01
MKL1	33.0045	0.02305	9.994e-01
SYMPK	21.591	0.02304	9.994e-01
MUTYH	7.84079	0.02298	9.994e-01
SCAF11	128.325	0.02286	9.994e-01
ORMDL1	46.2409	0.02278	9.994e-01
TRERF1	8.253	0.02277	9.994e-01
USE1	20.5511	0.02275	9.994e-01
GSDMD	43.5889	0.02265	9.994e-01
GGCT	43.4151	0.02257	9.994e-01
RAB7A	178.535	0.02256	9.994e-01
AMPD3	16.732	0.02253	9.994e-01
RAB2A	107.561	0.02251	9.994e-01
UBE2J2	32.2156	0.02236	9.994e-01
CCDC43	18.5628	0.02236	9.994e-01
TSPYL1	19.1216	0.02226	9.994e-01
RNF138	19.542	0.02219	9.994e-01
ECHDC2	11.9274	0.02218	9.994e-01
SLFN13	3.43003	0.02212	9.994e-01
HMGB2	78.0309	0.02212	9.994e-01		Yes
CAPN1	39.4918	0.02203	9.994e-01
PPP1R35	27.6937	0.02197	9.994e-01
STK17A	59.0493	0.02194	9.994e-01
PCCA	5.5673	0.02189	9.994e-01
SPATS2L	67.1873	0.02188	9.994e-01
FUCA2	36.1493	0.02186	9.994e-01		Yes
VGLL4	14.7856	0.02179	9.994e-01
DIS3L2	6.05964	0.02168	9.994e-01
STMP1	97.6517	0.02158	9.994e-01
OTOA	5.65892	0.02151	9.994e-01		Yes
RASA2	24.8238	0.02137	9.994e-01
FAM217B	11.5976	0.0213	9.994e-01
TUBGCP2	52.3287	0.02128	9.994e-01
PRCC	25.4903	0.02106	9.994e-01
TXNDC12	53.3512	0.02104	9.994e-01
GALNS	9.27405	0.02098	9.994e-01
DYNLT3	25.2082	0.0209	9.994e-01
EXOSC2	7.40858	0.02086	9.994e-01
PLGRKT	39.2716	0.02084	9.994e-01
SC5D	11.2641	0.02083	9.994e-01
NDUFS1	22.1305	0.02073	9.994e-01
RBM18	23.105	0.02072	9.994e-01
HLA-DRB5	2982.86	0.02071	9.994e-01
HNRNPC	229.594	0.02067	9.994e-01
TMEM208	55.8748	0.02063	9.994e-01
HOOK3	73.6699	0.02062	9.994e-01
ESF1	30.2877	0.0206	9.994e-01
SH3GLB2	16.6554	0.0206	9.994e-01
CHCHD2	485.832	0.02041	9.994e-01
DGUOK	71.9556	0.02035	9.994e-01
STX10	50.0633	0.02035	9.994e-01
B2M	6042.69	0.02035	9.994e-01		Yes
FXYD5	538.762	0.02033	9.994e-01
FCER1G	1193.13	0.02025	9.994e-01
KDM5B	22.5985	0.02021	9.994e-01
SRSF2	136.32	0.02016	9.994e-01
PNRC1	563.93	0.02016	9.994e-01
HPRT1	68.6445	0.02013	9.994e-01
ZNF573	2.1993	0.02011	9.994e-01
FBXL6	15.8381	0.0201	9.994e-01
RAB29	44.947	0.02008	9.994e-01
CXorf38	28.0886	0.02005	9.994e-01
PPP2CA	38.3157	0.01993	9.994e-01
ERP29	184.285	0.01992	9.994e-01
PSPC1	20.0653	0.01989	9.994e-01
CDK19	12.6748	0.01988	9.994e-01
FBL	74.09	0.01982	9.994e-01
TRIM44	55.7371	0.01972	9.994e-01
RAMP1	51.1308	0.01965	9.994e-01
POLL	10.5979	0.01959	9.994e-01
RANBP10	5.70962	0.01959	9.994e-01
DSE	118.328	0.01958	9.994e-01
SMC1A	60.2407	0.01955	9.994e-01
PDE3B	7.76526	0.01953	9.994e-01
ZBTB8OS	33.7448	0.01951	9.994e-01
PHF8	7.05756	0.01947	9.994e-01
UBE3A	60.5248	0.01945	9.994e-01
ZBED1	17.7216	0.01937	9.994e-01
APOPT1	12.5921	0.0193	9.994e-01
MRPS18C	47.4568	0.01929	9.994e-01
WTAP	69.5111	0.01927	9.994e-01
ZNF318	10.9488	0.01919	9.994e-01
KIAA1551	57.9945	0.01911	9.994e-01
RCOR3	14.8671	0.01906	9.994e-01
DNAJB2	9.28282	0.01903	9.994e-01
HHEX	31.3558	0.01903	9.994e-01
IKBKB	19.1487	0.01899	9.994e-01
TPP2	27.2518	0.01898	9.994e-01
RNASEH2A	13.0606	0.01897	9.994e-01
PDXP	8.83563	0.01896	9.994e-01
ACTA2	6.2067	0.01893	9.994e-01
FCHO1	13.4947	0.01886	9.994e-01
TANK	48.8757	0.0187	9.994e-01
IRAK2	14.1029	0.01864	9.994e-01
SOX4	32.0844	0.01854	9.994e-01
SDF4	87.8311	0.01851	9.994e-01
SRBD1	9.7939	0.01843	9.994e-01
NAE1	14.9104	0.01838	9.994e-01
NDUFB3	109.3	0.01834	9.994e-01
NDUFB6	78.3597	0.01825	9.994e-01
BAG1	79.4362	0.01819	9.994e-01
FKBP1B	5.1973	0.01813	9.994e-01
SRSF1	39.6251	0.01809	9.994e-01
MAF1	61.1423	0.01804	9.994e-01
SORL1	36.6535	0.01799	9.994e-01		Yes
ATG3	147.403	0.01792	9.994e-01
SLC9A3R2	2.32652	0.0179	9.994e-01
MRPS2	21.1664	0.01788	9.994e-01
ADGRE2	47.5711	0.01786	9.994e-01
MRPL3	59.5434	0.01783	9.994e-01
TUBA1A	262.715	0.01773	9.994e-01
NBPF14	32.5269	0.01773	9.994e-01
RAB14	104.803	0.0177	9.994e-01
PSMB4	72.349	0.01768	9.994e-01
ZNF684	2.27547	0.01765	9.994e-01
SSBP1	136.151	0.01763	9.994e-01
ECHDC1	47.7729	0.01755	9.994e-01
ENDOD1	11.0262	0.0175	9.994e-01		Yes
C12orf49	15.0804	0.01748	9.994e-01
FAM96A	131.367	0.01744	9.994e-01
DYNC1LI1	54.7773	0.01737	9.994e-01
FAM136A	36.6965	0.01737	9.994e-01
FBXL3	20.0971	0.01737	9.994e-01
UBE2G2	34.5169	0.01727	9.994e-01
REPS2	6.96555	0.01724	9.994e-01
ATP6V0C	254.811	0.01722	9.994e-01
FARS2	10.9739	0.01721	9.994e-01
HAX1	64.8071	0.0172	9.994e-01
METTL7A	24.1197	0.01716	9.994e-01
C5orf51	25.0812	0.01716	9.994e-01
FAM32A	44.3784	0.01716	9.994e-01
RGL1	15.8054	0.01714	9.994e-01
TM6SF1	51.8801	0.01714	9.994e-01
MED6	5.8377	0.01714	9.994e-01
LZIC	23.5114	0.01711	9.994e-01
JAGN1	33.7479	0.01711	9.994e-01
HSPA5	266.954	0.01704	9.994e-01
MLX	67.3376	0.01689	9.994e-01
MAP7	6.23762	0.01686	9.994e-01
GSTP1	828.628	0.01682	9.994e-01
CCND1	33.9413	0.01679	9.994e-01
C18orf25	9.17555	0.01679	9.994e-01
MKKS	9.35647	0.01671	9.994e-01
TWF1	19.5128	0.01669	9.994e-01
MAFK	5.67749	0.01667	9.994e-01
PRIM1	6.91863	0.01656	9.994e-01
CLEC4D	2.4241	0.01644	9.994e-01
CERS6	49.1876	0.01623	9.994e-01
TRPM7	22.0376	0.01618	9.994e-01
OTUD5	17.8424	0.01605	9.994e-01
FAM96B	154.047	0.01602	9.994e-01
NUP133	12.5073	0.01597	9.994e-01
CLK3	22.2428	0.01595	9.994e-01
PCGF6	7.44032	0.0159	9.994e-01
CRAMP1	4.1226	0.0159	9.994e-01
HPS5	37.0661	0.01582	9.994e-01
KHNYN	14.3055	0.0158	9.994e-01
UTP20	8.88204	0.0157	9.994e-01
STX17	16.7301	0.0157	9.994e-01
UNC13B	3.46052	0.01569	9.994e-01
METTL25	6.7719	0.01567	9.994e-01
HEXA	27.4174	0.01562	9.994e-01
CEP192	9.41386	0.01557	9.994e-01
CHD3	35.3924	0.01552	9.994e-01
TMEM167A	79.7706	0.01549	9.994e-01
CAT	88.1133	0.01545	9.994e-01
SNX9	55.8298	0.01543	9.994e-01
MPST	46.8011	0.01543	9.994e-01
RUFY1	46.3468	0.0154	9.994e-01
CDC123	55.2044	0.01538	9.994e-01
FAM149B1	3.8617	0.01527	9.994e-01
CLSPN	11.4431	0.01522	9.994e-01
TRMT10B	7.80964	0.01513	9.994e-01
USP36	14.453	0.01512	9.994e-01
LIN7B	6.02261	0.01507	9.994e-01
CYFIP1	59.1587	0.01506	9.994e-01
ISY1	5.67111	0.01499	9.994e-01
TOMM20	118.574	0.01499	9.994e-01
CXorf56	5.57354	0.01486	9.994e-01
WDR60	7.73344	0.01474	9.994e-01
SRGAP1	14.5084	0.01471	9.994e-01
LEPR	2.26783	0.0147	9.994e-01
ZNF302	14.605	0.01432	9.994e-01
DAP	32.3047	0.01421	9.994e-01
POMP	277.508	0.01419	9.994e-01
WDR61	41.607	0.01418	9.994e-01
UCKL1	13.4736	0.01411	9.994e-01
DTX3L	36.1145	0.01406	9.994e-01
STOM	44.4475	0.01401	9.994e-01
COQ8B	7.41161	0.01399	9.994e-01
WDYHV1	8.36939	0.01395	9.994e-01
CSTF2T	13.3592	0.01392	9.994e-01
GTF3C3	11.1748	0.01387	9.994e-01
ARMC10	32.898	0.01385	9.994e-01
H1F0	36.3471	0.01378	9.994e-01
STX6	46.1292	0.01376	9.994e-01
CCDC130	24.1387	0.01371	9.994e-01
NEAT1	459.966	0.0137	9.994e-01
EPG5	9.31014	0.0136	9.994e-01
BCS1L	8.53537	0.01358	9.994e-01
ATF6	28.9995	0.01351	9.994e-01
CHMP5	70.3056	0.01345	9.994e-01
ITM2B	725.357	0.0134	9.994e-01		Yes
TMEM165	80.0319	0.01335	9.994e-01
TSEN15	26.1481	0.01328	9.994e-01
PRPF39	6.87875	0.01323	9.994e-01
ATP6V1A	44.187	0.01321	9.994e-01
SH3TC1	29.8238	0.01319	9.994e-01
CTIF	3.56059	0.01314	9.994e-01
HPF1	17.0528	0.0131	9.994e-01
ALDH16A1	24.8783	0.01303	9.994e-01
DHRS1	10.6426	0.01301	9.994e-01
TIAL1	49.7414	0.01297	9.994e-01
SEC22B	22.4486	0.01295	9.994e-01
CD80	48.2212	0.01288	9.994e-01
RACGAP1	5.03511	0.01283	9.994e-01
GK	116.54	0.01271	9.994e-01
C14orf28	2.67395	0.01265	9.994e-01
HNRNPA3	229.529	0.01264	9.994e-01
SMCO4	115.435	0.01261	9.994e-01
LYN	146.306	0.01259	9.994e-01
GTPBP1	9.24483	0.0125	9.994e-01
HEXB	98.9958	0.01238	9.994e-01
MAPRE1	55.1278	0.01236	9.994e-01
WASHC4	39.7776	0.01231	9.994e-01
LIG3	9.40698	0.01217	9.994e-01
SF3B6	118.059	0.01207	9.994e-01
CCNI	434.34	0.012	9.994e-01
CTBP1	42.8768	0.01194	9.994e-01
NORAD	56.9466	0.01192	9.994e-01
CLUAP1	5.75189	0.0119	9.994e-01
COPS5	49.385	0.01182	9.994e-01
KRT10	82.9297	0.01181	9.994e-01		Yes
SLC41A3	10.7518	0.01181	9.994e-01
CHURC1	26.6775	0.01181	9.994e-01
PRDX3	116.58	0.01179	9.994e-01
KIAA1211L	3.22194	0.01176	9.994e-01
HSD17B8	9.34516	0.01168	9.994e-01
RGS19	144.834	0.01164	9.994e-01
SLC12A4	4.58294	0.01159	9.994e-01
STX8	33.6944	0.01158	9.994e-01
APPL2	7.32617	0.01149	9.994e-01
DPYSL2	76.856	0.01147	9.994e-01
TAF4	5.23257	0.01143	9.994e-01
C2orf76	11.4479	0.01138	9.994e-01
NTAN1	28.1024	0.01133	9.994e-01
KDSR	33.3406	0.0113	9.994e-01
NOTCH2	31.8479	0.01129	9.994e-01
COX6A1	333.828	0.01128	9.994e-01
TMEM59	135.657	0.01128	9.994e-01
VRK3	15.903	0.01127	9.994e-01
KANSL3	8.48862	0.01121	9.994e-01
PDLIM5	57.2753	0.01112	9.994e-01
ICE2	16.2305	0.0111	9.994e-01
ATP5PF	215.553	0.01107	9.994e-01
RBM3	223.412	0.01098	9.994e-01
DOLK	4.94039	0.01095	9.994e-01
P3H1	12.0414	0.01083	9.994e-01
CDAN1	1.77719	0.01081	9.994e-01
TRAPPC12	23.1813	0.0108	9.994e-01
SMURF2	9.89779	0.01071	9.994e-01
RNF103	5.16924	0.01071	9.994e-01
HADHA	135.488	0.01071	9.994e-01
C19orf54	2.88031	0.01064	9.994e-01
ACTR1A	46.1901	0.01054	9.994e-01
ADSS	56.2519	0.01046	9.994e-01
INPPL1	18	0.01044	9.994e-01
RNF8	14.0476	0.01041	9.994e-01
EXOSC5	32.5383	0.01027	9.994e-01
ZKSCAN8	3.74249	0.01023	9.994e-01
SH3BP4	13.8316	0.01022	9.994e-01
LONP1	13.4098	0.01022	9.994e-01
MYO1F	80.5161	0.0102	9.994e-01
CNPY3	135.662	0.01019	9.994e-01
JADE1	7.665	0.01017	9.994e-01
RAB3GAP2	16.8912	0.01012	9.994e-01
APLP2	107.335	0.01006	9.994e-01
SRP54	36.6092	0.01002	9.994e-01
MANF	70.5904	0.0099	9.994e-01		Yes
FUS	163.305	0.00985	9.994e-01
TMEM126A	40.5516	0.00985	9.994e-01
MMADHC	65.8432	0.00984	9.994e-01
PWWP2B	8.2223	0.00981	9.994e-01
C9orf40	7.70042	0.00972	9.994e-01
EAPP	31.0613	0.00971	9.994e-01
TMX4	37.5202	0.00962	9.994e-01
ZNF32	15.8505	0.00954	9.994e-01
CCP110	6.57783	0.00952	9.994e-01
PPP1R12C	13.5805	0.00946	9.994e-01
IGHMBP2	8.00479	0.00944	9.994e-01
GPS1	40.8896	0.00942	9.994e-01
STARD3NL	34.4361	0.0094	9.994e-01
SBF2	17.7272	0.00939	9.994e-01
TACC1	88.2425	0.00935	9.994e-01
ZNF24	43.6462	0.00931	9.994e-01
SLC35E2B	6.05798	0.00929	9.994e-01
FYB1	144.264	0.00928	9.994e-01
RIOK3	51.9494	0.00924	9.994e-01
KSR1	8.84364	0.00921	9.994e-01
FBXL12	14.3964	0.0092	9.994e-01
TMEM11	25.1734	0.00918	9.994e-01
TRMT1L	16.2005	0.00916	9.994e-01
GSK3A	26.932	0.00915	9.994e-01
CD37	254.289	0.0091	9.994e-01
TIMM9	23.1191	0.00903	9.994e-01
COG2	13.1131	0.00894	9.994e-01
PRKCD	57.2147	0.00892	9.994e-01
MAP2K3	43.6337	0.00891	9.994e-01
TUBG1	10.0865	0.00884	9.994e-01
PSMB2	109.076	0.0088	9.994e-01
MRPL9	32.542	0.00879	9.994e-01
HGSNAT	31.9994	0.00873	9.994e-01
CEP85	6.88377	0.0087	9.994e-01
WIZ	6.27525	0.00868	9.994e-01
SNRNP25	37.965	0.00868	9.994e-01
ATP1B3	108.379	0.00864	9.994e-01
HDAC3	37.9869	0.00858	9.994e-01
MPP1	46.4436	0.00851	9.994e-01
MTERF4	15.392	0.00831	9.994e-01
KHK	2.74174	0.00822	9.994e-01
TUBE1	3.99236	0.00821	9.994e-01
SNX1	51.3936	0.0082	9.994e-01
KIAA0930	42.6354	0.0082	9.994e-01
AUH	7.20098	0.00819	9.994e-01
SLC5A6	8.07664	0.00813	9.994e-01
LENG8	32.5048	0.00812	9.994e-01
IVNS1ABP	67.5148	0.00812	9.994e-01
MFSD1	125.78	0.00801	9.994e-01
KIFAP3	13.4327	0.008	9.994e-01
SWI5	12.3392	0.008	9.994e-01
GSKIP	10.0213	0.008	9.994e-01
ST13	148.926	0.00796	9.994e-01
PRR5L	5.68771	0.00791	9.994e-01
PARP15	8.55139	0.00781	9.994e-01
DDX55	10.1617	0.0078	9.994e-01
RHNO1	14.6929	0.00765	9.994e-01
SAMD9	36.7248	0.00763	9.994e-01
PNP	77.2862	0.00761	9.994e-01
ILKAP	30.3098	0.00761	9.994e-01
CAMKK2	14.1128	0.00758	9.994e-01
SP1	19.8584	0.00753	9.994e-01
TCEA1	124.909	0.00752	9.994e-01
BTG1	420.508	0.00746	9.994e-01
BET1L	16.1046	0.00743	9.994e-01
HECTD4	14.2742	0.00738	9.994e-01
LPCAT2	71.0431	0.00734	9.994e-01
ATF4	88.5344	0.00734	9.994e-01
ERLEC1	45.1803	0.00724	9.994e-01
NDUFAF7	6.29033	0.00721	9.994e-01
ELP2	17.883	0.00707	9.994e-01
ARMC8	19.3797	0.00698	9.994e-01
MEI1	4.53697	0.0069	9.994e-01
TBCA	176.443	0.00687	9.994e-01
EIF2S1	43.8398	0.00682	9.994e-01
RPP30	19.9864	0.00678	9.994e-01
AP5M1	15.644	0.00677	9.994e-01
C16orf58	6.48304	0.00668	9.994e-01
IL16	38.5385	0.00666	9.994e-01		Yes
IDH3G	69.0508	0.00661	9.994e-01
NUDCD2	34.0798	0.00659	9.994e-01
HLA-B	2296.6	0.00656	9.994e-01
VRK1	12.6066	0.00653	9.994e-01
XPOT	18.2278	0.00652	9.994e-01
EHD4	40.4617	0.0065	9.994e-01
G2E3	10.3529	0.00649	9.994e-01
GNAI2	459.736	0.00648	9.994e-01
RDH10	1.51404	0.00646	9.994e-01
CCDC47	62.976	0.00643	9.994e-01
ZSCAN32	4.747	0.00641	9.994e-01
SFI1	4.09619	0.00634	9.994e-01
RSRC2	66.1685	0.00632	9.994e-01
NSFL1C	46.6884	0.00629	9.994e-01
ZNF44	5.57762	0.00629	9.994e-01
RIDA	5.26107	0.00627	9.994e-01
HMGB1	469.059	0.00626	9.994e-01		Yes
SMARCB1	47.1786	0.00622	9.994e-01
APOO	13.6466	0.00621	9.994e-01		Yes
ACTL6A	18.3475	0.00615	9.994e-01
KPNB1	96.4604	0.00613	9.994e-01
GTF2B	47.219	0.00613	9.994e-01
BICRA	4.05126	0.00611	9.994e-01
AAR2	13.0516	0.00604	9.994e-01
AMACR	2.88418	0.00603	9.994e-01
OSTM1	34.0395	0.00597	9.994e-01
RIT1	25.3461	0.00597	9.994e-01
LAPTM4A	125.603	0.00595	9.994e-01
FBRS	28.8456	0.00594	9.994e-01
MKS1	3.47171	0.00592	9.994e-01
ACP1	61.7756	0.00589	9.994e-01
MGRN1	23.8178	0.00588	9.994e-01
SSR4	291.975	0.00577	9.994e-01
C5orf24	23.5223	0.00568	9.994e-01
PDCD6IP	60.07	0.00567	9.994e-01
PAFAH1B3	30.2854	0.00562	9.994e-01
RWDD1	100.105	0.00559	9.994e-01
LAMTOR4	209.607	0.00555	9.994e-01
PPP2R3B	3.42794	0.00551	9.994e-01
PPM1D	16.0948	0.00547	9.994e-01
SGSH	6.73222	0.0054	9.994e-01
RABIF	27.5122	0.00535	9.994e-01
C1orf109	4.75688	0.00533	9.994e-01
RNASET2	243.639	0.00529	9.994e-01		Yes
UTP14A	18.6937	0.00525	9.994e-01
CDC42SE1	95.1633	0.00524	9.994e-01
C8orf76	11.6982	0.00523	9.994e-01
OSTF1	147.028	0.00518	9.994e-01
CRK	25.9267	0.00515	9.994e-01
MINCR	3.48918	0.00513	9.994e-01
SNRPB2	82.0603	0.00508	9.994e-01
GAK	27.3308	0.00505	9.994e-01
CAMK2D	16.8696	0.00495	9.994e-01
RAB39A	6.48837	0.00492	9.994e-01
ECT2	4.96115	0.00491	9.994e-01
SRM	81.6452	0.00489	9.994e-01
MAGEH1	3.55956	0.00486	9.994e-01
RPAP1	6.03327	0.00485	9.994e-01
SPINT2	289.802	0.00483	9.994e-01
SSH1	18.9386	0.0048	9.994e-01
MED15	26.354	0.00476	9.994e-01
ZNF622	24.894	0.00476	9.994e-01
POGK	23.5516	0.00475	9.994e-01
HINT2	42.5009	0.00472	9.994e-01
GON4L	25.7462	0.0047	9.994e-01
BATF3	40.3533	0.00467	9.994e-01
CIITA	111.955	0.00461	9.994e-01
MRPL39	15.8133	0.00456	9.994e-01
TRPS1	28.3384	0.0045	9.994e-01
CD2AP	27.9597	0.00449	9.994e-01
UMAD1	8.89953	0.00449	9.994e-01
CRELD2	41.5646	0.0044	9.994e-01
MYO5A	32.6435	0.00438	9.994e-01
PRNP	45.8076	0.00438	9.994e-01
PARP14	72.6021	0.00435	9.994e-01
ZNF506	11.0021	0.00434	9.994e-01
ERCC5	15.8082	0.00433	9.994e-01
PYM1	29.1514	0.00426	9.994e-01
INTS5	4.24352	0.0042	9.994e-01
NDUFB9	145.363	0.00419	9.994e-01
BLOC1S1	54.3067	0.00408	9.994e-01
KRAS	81.0864	0.00406	9.994e-01
PCMTD2	5.87455	0.00405	9.994e-01
ABI2	17.1576	0.00402	9.994e-01
ZNF470	2.2852	0.00401	9.994e-01
NRDC	82.5559	0.00392	9.994e-01
TIMM10	53.6883	0.0039	9.994e-01
C1orf43	120.895	0.0039	9.994e-01
MESD	67.5025	0.00389	9.994e-01
MDN1	13.296	0.00373	9.994e-01
TMEM230	78.2069	0.00371	9.994e-01
PLA2G7	28.6171	0.0036	9.994e-01		Yes
RFNG	14.5268	0.00359	9.994e-01
NDUFAF8	48.9474	0.00356	9.994e-01
ZNF563	1.87895	0.00352	9.994e-01
BTBD6	17.5338	0.0035	9.994e-01
ZNF76	7.78746	0.00348	9.994e-01
SLC22A4	2.45314	0.00347	9.994e-01
PKD2	9.84726	0.00344	9.994e-01
PRKAG1	29.9246	0.00343	9.994e-01
BCOR	11.2421	0.00339	9.994e-01
ARID3B	5.67882	0.00333	9.994e-01
GLE1	10.8402	0.00331	9.994e-01
IRF2	50.2488	0.00329	9.994e-01
FBXO34	17.7196	0.00319	9.994e-01
SNX18	16.7296	0.00315	9.994e-01
ARMT1	25.3831	0.00314	9.994e-01
STAMBP	23.8047	0.00311	9.994e-01
PIGG	8.32836	0.00306	9.994e-01
PJA2	51.4897	0.00303	9.994e-01
ANKRD36B	5.1589	0.00299	9.994e-01
APMAP	50.9368	0.00297	9.994e-01
INO80C	12.4325	0.00295	9.994e-01
PPP1R16A	20.7465	0.00295	9.994e-01
TMEM63A	6.02295	0.00288	9.994e-01
NELFA	10.8429	0.00288	9.994e-01
MRPL13	48.8019	0.00288	9.994e-01
TYW3	27.6708	0.00282	9.994e-01
CDK13	33.2232	0.00282	9.994e-01
SMG7	22.6241	0.00272	9.994e-01
SLC9A8	7.43683	0.00262	9.994e-01
LIMD1	11.7505	0.00256	9.994e-01
SND1	60.0562	0.00256	9.994e-01
NAIP	54.9304	0.00255	9.994e-01
CCNC	19.0512	0.00253	9.994e-01
IFNGR1	186.823	0.00251	9.994e-01
UBE2K	54.6809	0.00248	9.994e-01
LNPK	9.52067	0.0023	9.994e-01
SLC35B1	28.3831	0.00226	9.994e-01
SECISBP2L	27.7016	0.00224	9.994e-01
BRPF3	3.70092	0.00221	9.995e-01
DGAT1	21.1229	0.00216	9.994e-01
PLP2	195.483	0.00216	9.994e-01
TMEM150A	15.3561	0.00216	9.994e-01
PHB2	132.275	0.00205	9.994e-01
CCDC71L	19.182	0.00197	9.994e-01
LSP1	611.912	0.00196	9.994e-01
ATP2B4	35.9046	0.00194	9.994e-01
NUP35	3.12083	0.00189	9.995e-01
DEXI	4.63804	0.00188	9.995e-01
ARFGAP1	7.92706	0.00187	9.994e-01
NDRG1	15.9976	0.00177	9.994e-01
SDF2	34.6549	0.00171	9.994e-01
RNF130	240.879	0.00167	9.994e-01
UHRF1BP1L	23.2438	0.00165	9.994e-01
ATP5PO	13.3177	0.0016	9.994e-01
WIPI2	41.3108	0.00159	9.994e-01
DCAF1	8.18245	0.00151	9.994e-01
UBA1	47.229	0.00137	9.994e-01
ANKRD13C	11.0505	0.00126	9.994e-01
DENND1C	13.888	0.00116	9.995e-01
DTWD2	4.88387	0.00113	9.998e-01
GRPEL1	36.5335	0.00111	9.994e-01
ATAD2	14.2741	0.00097	9.998e-01
ATMIN	9.38552	0.00089	9.998e-01
UBR5	26.0741	0.00079	9.995e-01
PSMB6	189.927	0.00062	9.995e-01
PSMD6	55.5237	0.00059	9.995e-01
ERICH1	53.5653	0.00057	9.998e-01
XRN1	33.9736	0.00056	9.998e-01
RARS	21.5202	0.00052	9.998e-01
LDHA	415.035	0.00052	9.998e-01
ATXN2L	48.8448	0.00036	9.998e-01
CD300LB	6.61653	0.00034	1.000e+00
CD164	146.621	0.00034	9.998e-01
UBL7	44.7426	0.00032	9.998e-01
ZBTB7A	65.0171	0.0003	9.999e-01
ACOT8	18.3361	0.00029	9.999e-01
TDP1	8.76474	0.0002	1.000e+00
VEGFB	85.9182	6e-05	1.000e+00		Yes
MBOAT7	71.6504	2e-05	1.000e+00
RBBP8	23.7156	1e-05	1.000e+00
PGRMC2	12.2182	-4e-05	1.000e+00
MKL2	6.00231	-5e-05	1.000e+00
FIGNL1	3.5632	-6e-05	1.000e+00
MT2A	214.818	-0.00012	1.000e+00
LIN7C	11.0657	-0.00013	1.000e+00
BORCS7	9.39884	-0.00014	1.000e+00
PXK	31.6594	-0.00027	9.999e-01
ADIPOR1	56.3871	-0.00028	9.998e-01
SELPLG	77.5211	-0.0003	1.000e+00
USP4	37.327	-0.00035	9.998e-01
WDR18	30.2327	-0.00047	9.998e-01
ELL	13.3164	-0.00056	9.998e-01
RBMS1	61.2702	-0.00058	9.995e-01
CENPN	8.13132	-0.00065	9.999e-01
OCIAD1	87.3884	-0.0007	9.994e-01
WDR4	6.30088	-0.00078	9.998e-01
NEU1	36.9266	-0.00084	9.998e-01
ERCC4	9.08338	-0.00084	9.998e-01
ATP6AP1	154.117	-0.00089	9.994e-01
STRN	19.1218	-0.00091	9.995e-01
LYPLA1	66.6462	-0.001	9.994e-01
FDX1	46.1252	-0.00116	9.994e-01
POLR2A	44.5227	-0.00116	9.994e-01
TMEM259	48.584	-0.00126	9.994e-01
CRTC1	4.70134	-0.00141	9.995e-01
CTDNEP1	89.2753	-0.00144	9.994e-01
NELFCD	21.6183	-0.00145	9.994e-01
CKLF	221.546	-0.00156	9.994e-01		Yes
NDUFB11	239.873	-0.00158	9.994e-01
MRPL2	21.6556	-0.0016	9.994e-01
PRRC2A	45.6957	-0.00161	9.994e-01
CEP135	15.4223	-0.00161	9.994e-01
PLCG2	31.4089	-0.00163	9.994e-01
MON2	18.7649	-0.00165	9.994e-01
THOC3	23.7729	-0.0017	9.994e-01
UBE2N	86.3147	-0.00174	9.994e-01
SOCS3	73.5591	-0.00175	9.998e-01
GHITM	114.273	-0.00175	9.994e-01
SH3PXD2B	22.1407	-0.0018	9.998e-01
TNNI2	12.237	-0.00185	9.994e-01
INTS13	7.67409	-0.00191	9.994e-01
ACSL4	57.8008	-0.00192	9.994e-01
RPRD2	11.691	-0.00193	9.994e-01
MYO9B	69.3355	-0.00193	9.994e-01
OLA1	67.3793	-0.00194	9.994e-01
KDM1A	19.8584	-0.00196	9.994e-01
TGFBR2	63.8414	-0.00202	9.994e-01		Yes
DHX34	5.26313	-0.00205	9.994e-01
PAK2	220.387	-0.00207	9.994e-01
TRPM2	18.2098	-0.00209	9.994e-01
AMMECR1L	4.67842	-0.00209	9.994e-01
CCDC170	9.62658	-0.00212	9.995e-01
MAX	52.4011	-0.00216	9.994e-01
PDK3	10.338	-0.00219	9.994e-01
CPSF3	19.3503	-0.00221	9.994e-01
CHCHD3	35.9615	-0.00222	9.994e-01
HSPB11	51.4185	-0.00226	9.994e-01
NDE1	21.15	-0.00239	9.994e-01
MCTS1	45.9705	-0.00243	9.994e-01
MRPL55	48.9015	-0.00244	9.994e-01
TOLLIP	34.4381	-0.00244	9.994e-01
PSMB5	66.7791	-0.00245	9.994e-01
B4GALT3	18.0082	-0.00272	9.994e-01
FAM174A	10.0836	-0.00274	9.994e-01
TRIB1	43.6638	-0.00275	9.994e-01
TRMT112	192.639	-0.00276	9.994e-01
CSRP1	51.1283	-0.0028	9.994e-01
NUP153	14.7294	-0.00281	9.994e-01
SPIN2B	3.03751	-0.00285	9.994e-01
ATG12	35.4055	-0.00287	9.994e-01
WAC	49.5223	-0.00288	9.994e-01
HEXIM2	3.19327	-0.00293	9.994e-01
CCDC174	19.5979	-0.00294	9.994e-01
HNRNPL	98.3356	-0.00304	9.994e-01
FRA10AC1	11.0946	-0.00308	9.994e-01
SF3A3	41.476	-0.00314	9.994e-01
SH2B2	21.9606	-0.00316	9.994e-01
MORF4L1	182.903	-0.00319	9.994e-01
DCTD	29.4247	-0.00321	9.994e-01
MITF	15.1391	-0.00329	9.994e-01
GAS2L1	13.1018	-0.00332	9.994e-01
ACAD8	6.36874	-0.00335	9.994e-01
ZFYVE1	5.69498	-0.00336	9.994e-01
TMEM161B	5.13733	-0.00336	9.994e-01
HACD4	71.7772	-0.00341	9.994e-01
FBXO28	9.7874	-0.00347	9.994e-01
SLC38A7	6.51437	-0.00348	9.994e-01
CMTM6	239.79	-0.00349	9.994e-01
GLG1	47.9282	-0.00362	9.994e-01
SLC1A4	35.5103	-0.00364	9.994e-01
NUDT8	7.68819	-0.00371	9.994e-01
TMEM170A	19.0214	-0.00378	9.994e-01
CMC2	49.3499	-0.00383	9.994e-01
CFL1	1779.52	-0.00399	9.994e-01
RANBP9	17.6976	-0.00401	9.994e-01
CPSF2	25.5333	-0.00414	9.994e-01
SLC31A2	84.3592	-0.00418	9.994e-01
BAD	22.0858	-0.00421	9.994e-01
MAP2K2	96.3542	-0.00421	9.994e-01
EIF4G1	75.5658	-0.00422	9.994e-01
MRPL44	23.4405	-0.00423	9.994e-01
TRRAP	14.4214	-0.0043	9.994e-01
TSNAX	8.74736	-0.00432	9.994e-01
ZNF384	14.1786	-0.00446	9.994e-01
TRAPPC1	199.066	-0.00449	9.994e-01
ELF1	87.1573	-0.00454	9.994e-01
NIPAL3	7.51857	-0.00462	9.994e-01
PCBD2	10.8652	-0.00469	9.994e-01
GAMT	8.17157	-0.00472	9.994e-01
WDR70	12.4161	-0.00475	9.994e-01
NDUFA10	50.3419	-0.00475	9.994e-01
METTL2B	6.95697	-0.00476	9.994e-01
ACTG1	2696.5	-0.00477	9.994e-01
EBLN3P	20.4442	-0.00483	9.994e-01
CCAR1	51.9772	-0.0049	9.994e-01
SSRP1	38.7623	-0.00491	9.994e-01
PTPN13	2.75085	-0.00495	9.994e-01
ATXN2	23.1802	-0.00496	9.994e-01
KIF22	31.0462	-0.00498	9.994e-01
AZIN1	46.4134	-0.005	9.994e-01
PDCL	13.9801	-0.00501	9.994e-01
CHCHD5	57.2479	-0.00505	9.994e-01
CETN2	6.45556	-0.00509	9.994e-01
PDK2	6.5439	-0.00512	9.994e-01
CKAP2	18.8716	-0.00516	9.994e-01
DDB1	38.599	-0.00518	9.994e-01
SNX29	20.5848	-0.0052	9.994e-01
ANAPC2	9.96188	-0.00526	9.994e-01
PSMA5	111.416	-0.00527	9.994e-01
PKNOX1	10.7501	-0.00529	9.994e-01
TRABD	84.5905	-0.00535	9.994e-01
CREBZF	18.1456	-0.00535	9.994e-01
CNOT10	18.3124	-0.00535	9.994e-01
RGS14	22.2326	-0.00537	9.994e-01
C1QBP	136.521	-0.00541	9.994e-01		Yes
THEM4	13.4812	-0.00544	9.994e-01
NDFIP1	82.5881	-0.00544	9.994e-01
WWOX	3.74305	-0.00545	9.994e-01
MAT2B	49.1902	-0.00545	9.994e-01
PHACTR4	18.5477	-0.0055	9.994e-01
C1orf54	40.905	-0.00561	9.994e-01		Yes
SNX13	16.4325	-0.00563	9.994e-01
SLFN5	27.8155	-0.00569	9.994e-01
MAP3K7	18.1749	-0.00572	9.994e-01
SAP30BP	34.4397	-0.00577	9.994e-01
KCTD17	12.4154	-0.00578	9.994e-01
RAB11A	95.6979	-0.00581	9.994e-01
DCAF15	17.9217	-0.00596	9.994e-01
TIMMDC1	31.0106	-0.00608	9.994e-01
AGO3	21.4195	-0.00611	9.994e-01
UGCG	81.7779	-0.00618	9.994e-01
ZBTB44	13.123	-0.00619	9.994e-01
FAM98A	12.0796	-0.0062	9.994e-01
CERK	21.472	-0.00622	9.994e-01
IFT27	16.6763	-0.00634	9.994e-01
CERS2	28.0087	-0.00634	9.994e-01
TAF1A	3.43526	-0.00635	9.994e-01
FGD3	13.6961	-0.00647	9.994e-01
ZNF638	42.6243	-0.00656	9.994e-01
B4GALT2	2.79091	-0.0066	9.994e-01
BFAR	27.1164	-0.00663	9.994e-01
PRPF38A	29.3639	-0.00673	9.994e-01
KDM3A	9.20192	-0.00674	9.994e-01
LRRC58	16.9108	-0.00677	9.994e-01
UBE2L6	129.456	-0.00689	9.994e-01
IKBKG	27.2693	-0.00696	9.994e-01
FAM49B	182.244	-0.00703	9.994e-01
TRMT11	6.65918	-0.00705	9.994e-01
ZNF654	10.1516	-0.0071	9.994e-01
ID2	166.266	-0.00712	9.994e-01
ERH	143.36	-0.00725	9.994e-01
ZDHHC24	32.8387	-0.00729	9.994e-01
CDK5RAP1	10.1892	-0.00732	9.994e-01
TRMT13	8.12135	-0.00747	9.994e-01
PGM2	29.6788	-0.00756	9.994e-01
TCF7L2	6.42738	-0.00762	9.994e-01
PDP1	14.1636	-0.00768	9.994e-01
ZNF420	3.16515	-0.00777	9.994e-01
C2orf49	11.3667	-0.00785	9.994e-01
SERPINB6	79.8769	-0.00788	9.994e-01
CANX	196.993	-0.00791	9.994e-01
NDN	5.07093	-0.00791	9.994e-01
PIGC	20.8105	-0.00803	9.994e-01
DPP8	19.5893	-0.00816	9.994e-01
MAP3K11	42.1847	-0.00818	9.994e-01
KDELR1	128.697	-0.00826	9.994e-01
PCMT1	52.9084	-0.0083	9.994e-01
RAD21	86.2231	-0.00838	9.994e-01
TPM1	20.6766	-0.0084	9.994e-01
CNNM2	5.23744	-0.00853	9.994e-01
GYPC	45.3333	-0.00856	9.994e-01
CKS1B	25.617	-0.00871	9.994e-01
DAZAP1	67.5107	-0.00876	9.994e-01
ATG4D	9.57836	-0.0088	9.994e-01
HLA-DOA	84.4783	-0.00884	9.994e-01
RPIA	23.5919	-0.00888	9.994e-01
ZNF770	19.9608	-0.0089	9.994e-01
TMCO4	6.23942	-0.0089	9.994e-01
RP9	21.3305	-0.00906	9.994e-01
CYTOR	64.4522	-0.00908	9.994e-01
ZNF101	6.00684	-0.0091	9.994e-01
OSER1	29.3196	-0.0091	9.994e-01
MTX1	33.1934	-0.00911	9.994e-01
ARHGAP1	16.3442	-0.00914	9.994e-01
LSM7	149.052	-0.00919	9.994e-01
VAPB	10.8156	-0.00922	9.994e-01
RRAGA	39.3715	-0.00923	9.994e-01
NUP62	35.69	-0.00932	9.994e-01
ALG2	47.5686	-0.00933	9.994e-01
PANK3	20.0106	-0.00934	9.994e-01
SNHG7	68.7093	-0.00948	9.994e-01
CDK11B	16.6245	-0.00952	9.994e-01
COTL1	952.095	-0.00954	9.994e-01
TCHP	15.514	-0.00955	9.994e-01
DNAJC11	9.62393	-0.00962	9.994e-01
GTF2F2	29.2357	-0.00967	9.994e-01
SPCS2	102.624	-0.00973	9.994e-01
SEPT6	117.101	-0.00978	9.994e-01
H2AFZ	339.025	-0.00984	9.994e-01
DCTN6	11.654	-0.00985	9.994e-01
MSANTD3	9.22504	-0.00989	9.994e-01
LDLRAD4	43.1473	-0.01004	9.994e-01
PPM1B	27.504	-0.01006	9.994e-01
MDH2	146.087	-0.01008	9.994e-01
RNF185	9.06244	-0.01012	9.994e-01
ATP5MC2	804.966	-0.01014	9.994e-01
STMN1	91.3985	-0.01019	9.994e-01
ISCA2	37.3811	-0.01022	9.994e-01
RAB4A	39.8804	-0.01026	9.994e-01
TMEM243	48.6591	-0.01026	9.994e-01
PRPF8	70.5131	-0.01029	9.994e-01
HYOU1	27.1399	-0.0103	9.994e-01
METTL16	8.66701	-0.01032	9.994e-01
ITPR2	54.0851	-0.0104	9.994e-01
ATP5F1B	302.598	-0.01047	9.994e-01
ZFAND5	131.372	-0.0105	9.994e-01
ATP6V0B	428.291	-0.01051	9.994e-01
UBXN2B	11.1349	-0.01056	9.994e-01
C20orf194	10.1606	-0.01064	9.994e-01
PPP1R3E	5.25813	-0.01064	9.994e-01
FKBP1A	193.581	-0.01068	9.994e-01
NDUFA6	148.115	-0.01072	9.994e-01
FBXW4	7.27545	-0.01072	9.994e-01
N4BP1	50.829	-0.01075	9.994e-01
SLC25A20	15.0291	-0.01076	9.994e-01
KCNQ1	14.7408	-0.01079	9.994e-01
ZNF431	14.19	-0.01092	9.994e-01
TOR1A	25.9409	-0.01095	9.994e-01
DNAJC2	34.7509	-0.01096	9.994e-01
NDUFA7	3.17372	-0.01102	9.994e-01
TLR7	13.5098	-0.01105	9.994e-01
PTPN6	206.069	-0.0111	9.994e-01
CAMLG	45.5413	-0.01111	9.994e-01
PCGF5	37.8946	-0.01111	9.994e-01
GTF2E2	30.6755	-0.01123	9.994e-01
UBA3	34.4359	-0.01128	9.994e-01
UBP1	18.4437	-0.01131	9.994e-01
MAP2K1	76.5453	-0.01135	9.994e-01
COP1	25.4516	-0.01139	9.994e-01
TRIP4	11.108	-0.01143	9.994e-01
MAP3K12	2.74047	-0.01145	9.994e-01
HIST1H3H	4.34817	-0.01156	9.994e-01
IFT74	6.84384	-0.01161	9.994e-01
TUBA1C	94.6024	-0.0117	9.994e-01
LPIN2	40.9377	-0.01171	9.994e-01
SLC5A3	17.115	-0.01174	9.994e-01
LUC7L	26.59	-0.01181	9.994e-01
FBH1	9.92538	-0.01186	9.994e-01
TATDN1	25.8647	-0.01196	9.994e-01
PIGBOS1	17.1771	-0.01197	9.994e-01
ALG10	2.2964	-0.01205	9.994e-01
SMC2	19.3931	-0.01208	9.994e-01
WBP4	24.7303	-0.01214	9.994e-01
HAVCR2	86.5311	-0.01215	9.994e-01
MRPS7	56.3162	-0.0122	9.994e-01
PLEKHF2	24.4435	-0.0122	9.994e-01
MFSD11	19.2613	-0.01221	9.994e-01
PABPC4	78.8047	-0.01223	9.994e-01
PLPBP	25.8644	-0.01225	9.994e-01
CFL2	5.08452	-0.01245	9.994e-01
HEMK1	8.77585	-0.01248	9.994e-01
PRPF38B	59.5474	-0.01258	9.994e-01
TIMM29	10.4058	-0.0127	9.994e-01
ZRSR2	12.6686	-0.0128	9.994e-01
GPR171	6.82996	-0.01281	9.994e-01
RAB33A	11.769	-0.01289	9.994e-01
CCT4	117.961	-0.01317	9.994e-01
DDX42	40.343	-0.01318	9.994e-01
DCUN1D5	27.8536	-0.01325	9.994e-01
EEF1D	562.387	-0.01325	9.994e-01
BRK1	271.832	-0.0133	9.994e-01
ARID4A	35.6779	-0.0133	9.994e-01
ETFDH	7.63112	-0.01332	9.994e-01
SARNP	3.40905	-0.01332	9.994e-01
FLVCR1	5.25045	-0.01333	9.994e-01
PMVK	34.9189	-0.01335	9.994e-01
UBE2I	142.177	-0.0134	9.994e-01
DNAJC1	44.3571	-0.01346	9.994e-01
COPS2	40.9907	-0.0135	9.994e-01
CCDC66	8.61507	-0.01354	9.994e-01
IFI27L1	6.72641	-0.01355	9.994e-01		Yes
DPM3	46.6191	-0.01362	9.994e-01
MTR	22.0029	-0.01371	9.994e-01
PRR14L	26.836	-0.01372	9.994e-01
PHIP	43.981	-0.01377	9.994e-01
AXIN1	7.78824	-0.01384	9.994e-01
CLCN5	11.705	-0.01384	9.994e-01
PIGX	13.0844	-0.01398	9.994e-01
PUM2	24.8653	-0.01406	9.994e-01
CYB561D2	30.1407	-0.01407	9.994e-01
LAS1L	13.3641	-0.01409	9.994e-01
PFDN5	793.468	-0.01409	9.994e-01
KMT2E	102.673	-0.0141	9.994e-01
DPF2	19.5931	-0.01421	9.994e-01
NAP1L1	283.249	-0.01423	9.994e-01
S100PBP	14.5197	-0.01431	9.994e-01
SUB1	364.186	-0.01438	9.994e-01
VAMP7	17.0355	-0.01443	9.994e-01
MRPL37	40.0212	-0.01446	9.994e-01
GEMIN5	7.07489	-0.0145	9.994e-01
PUM3	30.3265	-0.01461	9.994e-01
MOSPD2	23.6781	-0.01466	9.994e-01
PARP8	12.0339	-0.01473	9.994e-01
CSNK1D	58.1904	-0.01482	9.994e-01
MAPKAPK5	13.9517	-0.015	9.994e-01
ZBTB6	4.75125	-0.01504	9.994e-01
PCMTD1	35.9141	-0.01504	9.994e-01
NOP56	30.8467	-0.01504	9.994e-01
RPF2	17.1653	-0.01506	9.994e-01
METTL18	3.81916	-0.01534	9.994e-01
RNF113A	18.8451	-0.01537	9.994e-01
ARL6IP1	30.5773	-0.01544	9.994e-01
CREBBP	28.822	-0.0155	9.994e-01
ZBTB2	5.63776	-0.01552	9.994e-01
POLR2H	34.4752	-0.01565	9.994e-01
ACO2	40.138	-0.01579	9.994e-01
ECPAS	25.4716	-0.01594	9.994e-01
PLD3	60.7887	-0.01596	9.994e-01
USP38	11.9594	-0.01603	9.994e-01
XPNPEP1	21.1596	-0.01603	9.994e-01
ABCC4	11.4739	-0.01606	9.994e-01
UTP11	23.5706	-0.01608	9.994e-01
METTL22	12.2744	-0.01619	9.994e-01
MTMR12	15.8292	-0.01625	9.994e-01
DPM1	18.023	-0.0164	9.994e-01
PARG	11.0368	-0.01645	9.994e-01
RBM6	38.7196	-0.01646	9.994e-01
EXOSC4	39.2381	-0.01646	9.994e-01
AFF4	53.8709	-0.01648	9.994e-01
RSPRY1	16.8623	-0.01654	9.994e-01		Yes
NIPA2	37.0652	-0.01658	9.994e-01
TRIR	251.987	-0.01662	9.994e-01
S100A4	1773.58	-0.01672	9.994e-01		Yes
TMEM179B	90.2244	-0.01676	9.994e-01
PPP4R3B	38.16	-0.01686	9.994e-01
SERPINA1	384.529	-0.0169	9.994e-01		Yes
BLMH	13.6464	-0.01692	9.994e-01
CRTC3	20.9238	-0.01699	9.994e-01
VPS29	179.352	-0.01712	9.994e-01
PRKCA	15.4572	-0.01723	9.994e-01
OCRL	3.27655	-0.01723	9.994e-01
MRPL11	60.2056	-0.01724	9.994e-01
CD81	415.322	-0.01725	9.994e-01
SNUPN	19.2224	-0.01731	9.994e-01
MRPS21	125.511	-0.01735	9.994e-01
PPIA	1405.11	-0.01743	9.994e-01		Yes
USP9X	36.2531	-0.01746	9.994e-01
CCDC88A	184.535	-0.01754	9.994e-01
PHF3	65.1667	-0.01761	9.994e-01
OGA	37.3601	-0.01763	9.994e-01
L3HYPDH	5.10492	-0.01769	9.994e-01
PFDN2	116.041	-0.01778	9.994e-01
PHTF1	15.1067	-0.01778	9.994e-01
MICAL2	16.9561	-0.01781	9.994e-01
GZMB	62.8567	-0.01787	9.994e-01		Yes
TBC1D20	13.521	-0.01793	9.994e-01
LARP1B	7.80772	-0.018	9.994e-01
TAMM41	8.30155	-0.01823	9.994e-01
RRP1B	17.777	-0.0183	9.994e-01
DTNBP1	26.4613	-0.01833	9.994e-01
C11orf1	12.3142	-0.01838	9.994e-01
C19orf73	1.46123	-0.01844	9.994e-01
TFE3	18.7697	-0.01849	9.994e-01
FOS	614.496	-0.0185	9.994e-01
JOSD1	23.8961	-0.01854	9.994e-01
SKI	16.9965	-0.01856	9.994e-01
PSMB3	245.595	-0.01869	9.994e-01
C7orf26	8.55683	-0.01871	9.994e-01
CENPE	6.77955	-0.01873	9.994e-01
SEMA4B	2.80665	-0.01878	9.994e-01
ST3GAL1	30.447	-0.01879	9.994e-01
CSNK1A1	117.278	-0.01885	9.994e-01
MT1F	7.05765	-0.01887	9.994e-01
SPAST	10.885	-0.01888	9.994e-01
CES2	15.3938	-0.01896	9.994e-01
SLC27A5	5.9878	-0.019	9.994e-01
NDUFS4	47.2264	-0.01914	9.994e-01
SIGIRR	49.2728	-0.01918	9.994e-01
PIK3CB	22.1496	-0.01919	9.994e-01
ZBTB41	5.09307	-0.01921	9.994e-01
FNBP1	97.6771	-0.01922	9.994e-01
DDHD2	7.28207	-0.01923	9.994e-01
ZFR	52.3012	-0.01928	9.994e-01
UQCR10	267.84	-0.01942	9.994e-01
FAM160A2	9.57186	-0.01951	9.994e-01
HINT1	501.922	-0.01952	9.994e-01
LCLAT1	3.60874	-0.01954	9.994e-01
SYTL3	21.6481	-0.01962	9.994e-01
UBE2L3	120.582	-0.01984	9.994e-01
NUDT22	45.7146	-0.01985	9.994e-01
OS9	99.1344	-0.01986	9.994e-01
TLR3	5.32463	-0.0199	9.994e-01
PGAM1	152.401	-0.01992	9.994e-01
SLC44A2	7.12787	-0.02005	9.994e-01
APBB1IP	126.029	-0.02012	9.994e-01
PUS7L	12.9013	-0.0202	9.994e-01
HMGN4	39.6252	-0.02035	9.994e-01
ZSCAN5A	3.12542	-0.02049	9.994e-01
NIPSNAP2	37.0835	-0.0205	9.994e-01
TNFAIP8L1	11.0742	-0.02054	9.994e-01
HLTF	14.3845	-0.02055	9.994e-01
SPRTN	11.0205	-0.02064	9.994e-01
RAB13	58.1857	-0.02071	9.994e-01
NSUN2	21.9203	-0.02083	9.994e-01
CDPF1	4.14997	-0.0209	9.994e-01
PSMC2	45.9017	-0.02094	9.994e-01
NECTIN1	2.70531	-0.02097	9.994e-01		Yes
FAM49A	56.889	-0.02098	9.994e-01
MIF	382.025	-0.02127	9.994e-01		Yes
CD163	73.1952	-0.02129	9.994e-01		Yes
ANP32A	117.551	-0.02135	9.994e-01
SPRED2	8.24298	-0.0214	9.994e-01
TRIP12	53.6908	-0.02144	9.994e-01
ZNF768	7.02797	-0.02146	9.994e-01
NDUFAB1	135.077	-0.02152	9.994e-01
B3GNTL1	12.2808	-0.02156	9.994e-01
PPP1R12A	89.2894	-0.02158	9.994e-01
ZNF708	7.86403	-0.02159	9.994e-01
SLC29A3	14.4643	-0.0216	9.994e-01
FAAP24	2.16876	-0.02161	9.994e-01
SMIM20	30.6192	-0.02162	9.994e-01		Yes
HINT3	12.0286	-0.02167	9.994e-01
GEMIN8	6.32891	-0.02168	9.994e-01
KAT8	34.478	-0.02171	9.994e-01
ZMAT2	54.1938	-0.02173	9.994e-01
LAPTM5	667.43	-0.02175	9.994e-01
TXNL4A	145.622	-0.02177	9.994e-01
MBP	79.8764	-0.0218	9.994e-01
FAF2	19.327	-0.02181	9.994e-01
ARHGAP35	8.15439	-0.02188	9.994e-01
TMEM256	88.2492	-0.0219	9.994e-01
HS2ST1	6.21511	-0.02209	9.994e-01
SRF	14.9113	-0.02212	9.994e-01
BAZ1A	108.639	-0.02216	9.994e-01
ECI1	42.757	-0.02227	9.994e-01
ZFAND2B	22.4168	-0.02228	9.994e-01
SSBP3	14.7793	-0.02231	9.994e-01
BRD4	76.4789	-0.02238	9.994e-01
AP5S1	7.4312	-0.0225	9.994e-01
NAMPT	122.096	-0.02254	9.994e-01		Yes
TRAPPC8	21.4794	-0.02255	9.994e-01
TESPA1	14.0544	-0.02259	9.994e-01
ODF3B	61.3969	-0.02262	9.994e-01
MAEA	18.1829	-0.02263	9.994e-01
SPG7	27.1337	-0.02269	9.994e-01
NAIF1	3.40301	-0.02294	9.994e-01
GSK3B	36.0158	-0.02301	9.994e-01
YIPF2	15.5422	-0.02308	9.994e-01
UQCRC2	69.0109	-0.02316	9.994e-01
AP1AR	18.8066	-0.02317	9.994e-01
IBTK	28.132	-0.02317	9.994e-01
NDUFA12	136.051	-0.02318	9.994e-01
ZEB2	171.027	-0.02333	9.994e-01
ANXA1	415.334	-0.02337	9.994e-01		Yes
FES	39.4177	-0.0234	9.994e-01
STX3	16.3294	-0.02377	9.994e-01
CDC42	342.368	-0.02379	9.994e-01
DVL3	20.3371	-0.02382	9.994e-01
DZIP3	3.72652	-0.02386	9.994e-01
ELMO2	9.23032	-0.02398	9.994e-01
TRIM36	6.49177	-0.02409	9.994e-01
BLZF1	9.44804	-0.02414	9.994e-01
MFSD14B	21.4038	-0.02415	9.994e-01
SUPT7L	17.1452	-0.02415	9.994e-01
CAB39	44.5593	-0.02415	9.994e-01
ADAR	89.0997	-0.02425	9.994e-01
MOGS	22.0524	-0.02429	9.994e-01
DNAJC5	21.9144	-0.02432	9.994e-01
ELK1	12.1557	-0.0246	9.994e-01
STK19	9.90234	-0.0246	9.994e-01
NHP2	116.608	-0.02464	9.994e-01
RFC5	3.81422	-0.02478	9.994e-01
PRDM1	16.4917	-0.0248	9.994e-01
TM9SF3	56.4969	-0.0249	9.994e-01
FAHD2A	10.7504	-0.02497	9.994e-01
PPP3CC	17.7885	-0.02506	9.994e-01
DEGS1	72.3124	-0.0251	9.994e-01
MARCH5	24.7107	-0.0251	9.994e-01
SPIDR	19.6811	-0.02511	9.994e-01
ANP32B	219.512	-0.02512	9.994e-01
SAT2	78.4	-0.02516	9.994e-01
TMEM30A	44.8762	-0.02519	9.994e-01
KATNBL1	30.58	-0.02522	9.994e-01
AGAP3	22.0097	-0.02524	9.994e-01
RELB	82.0591	-0.02524	9.994e-01
QPCT	30.2183	-0.02526	9.994e-01		Yes
CCDC93	14.1999	-0.02535	9.994e-01
CEP350	86.662	-0.0254	9.994e-01
WDR83OS	221.044	-0.02542	9.994e-01
TM7SF2	4.71263	-0.02547	9.994e-01
RSF1	59.7798	-0.02561	9.994e-01
UBXN4	139.306	-0.02568	9.994e-01
ASH2L	12.1702	-0.02571	9.994e-01
TMCO6	6.3281	-0.02578	9.994e-01
KARS	33.2337	-0.02598	9.994e-01
STYX	16.0637	-0.02598	9.994e-01
IER3	155.342	-0.02608	9.994e-01
RPA2	32.8941	-0.02613	9.994e-01
GCC1	6.34249	-0.02614	9.994e-01
TMEM206	16.2426	-0.02615	9.994e-01
UBE2D2	152.737	-0.0262	9.994e-01
HARS	25.009	-0.02622	9.994e-01
PSMD1	52.2088	-0.02622	9.994e-01
DCLRE1A	1.89012	-0.02636	9.994e-01
SSU72	122.658	-0.02642	9.994e-01
RFFL	9.18062	-0.02647	9.994e-01
IL18	137.819	-0.02648	9.994e-01		Yes
CDK12	30.5873	-0.02657	9.994e-01
PRCP	77.6221	-0.02658	9.994e-01
EIF4A2	97.9106	-0.02667	9.994e-01
PRKRA	22.8607	-0.02667	9.994e-01
ARHGAP4	48.2724	-0.0267	9.994e-01
EBNA1BP2	30.5488	-0.02674	9.994e-01
SNX16	3.33178	-0.02702	9.994e-01
ABHD14B	34.2816	-0.02703	9.994e-01
LRIG2	5.70214	-0.02705	9.994e-01
GPATCH2L	24.9293	-0.02708	9.994e-01
TMF1	44.6524	-0.02709	9.994e-01
LRMDA	30.8864	-0.02712	9.994e-01
VAV1	26.0317	-0.02721	9.994e-01
PTMA	2460.88	-0.02725	9.994e-01
FAM189B	6.35007	-0.02726	9.994e-01
OPN3	36.8882	-0.0273	9.994e-01
GALM	35.3533	-0.02739	9.994e-01
SFXN3	20.7898	-0.02746	9.994e-01
LAMTOR3	54.8135	-0.02751	9.994e-01
SPCS1	179.084	-0.02757	9.994e-01
CLCN3	18.159	-0.02764	9.994e-01
TRIM28	53.5699	-0.02778	9.994e-01
ZNF473	2.7287	-0.02786	9.994e-01
VPS54	4.09203	-0.02788	9.994e-01
SEC11C	55.3744	-0.02791	9.994e-01
IMPDH1	44.3456	-0.02794	9.994e-01
STIL	1.99855	-0.02798	9.994e-01
PCBP1	476.822	-0.02799	9.994e-01
COX6B1	400.784	-0.02802	9.994e-01
SLK	39.1938	-0.02818	9.994e-01
NDUFS5	214.071	-0.02822	9.994e-01
ZNF362	8.9059	-0.02822	9.994e-01
RBM7	5.5854	-0.02841	9.994e-01
SLC2A6	24.4776	-0.02844	9.994e-01
SLC43A3	36.1523	-0.02849	9.994e-01
KANSL1	29.3241	-0.02857	9.994e-01
NDUFAF6	9.21554	-0.02866	9.994e-01
NCOA7	32.6884	-0.02884	9.994e-01
ADPRM	3.84832	-0.02886	9.994e-01
ALOX5AP	655.599	-0.02888	9.994e-01
SURF1	53.3842	-0.02888	9.994e-01
CPT1A	23.8974	-0.02897	9.994e-01
NT5DC1	17.1659	-0.02902	9.994e-01
FAM200A	5.25538	-0.02906	9.994e-01
FADS3	13.3991	-0.02909	9.994e-01
PQBP1	63.3329	-0.0291	9.994e-01
RALGPS2	5.14242	-0.02911	9.994e-01
SH3GLB1	85.9761	-0.02923	9.994e-01
COMMD5	41.1996	-0.02927	9.994e-01
HNRNPUL1	82.6106	-0.02938	9.994e-01
PIP4P1	30.8657	-0.02947	9.994e-01
CANT1	15.0085	-0.02953	9.994e-01
USP20	3.75575	-0.02954	9.994e-01
EIF2B3	17.896	-0.02956	9.994e-01
EIF4G2	255.302	-0.02965	9.994e-01
EWSR1	108.137	-0.02967	9.994e-01
METTL8	6.58765	-0.02971	9.994e-01
CCDC28A	22.136	-0.02971	9.994e-01
NOL7	104.612	-0.02973	9.994e-01
HIST1H2AL	6.28747	-0.02975	9.994e-01
NUBP2	32.2825	-0.02977	9.994e-01
MARCKSL1	151.435	-0.0299	9.994e-01
SNRPN	9.25575	-0.02992	9.994e-01
HAUS2	16.3177	-0.02992	9.994e-01
DECR2	3.43938	-0.02993	9.994e-01
VPS25	32.996	-0.03012	9.994e-01
TMED4	45.2654	-0.03017	9.994e-01
NDUFA8	48.4685	-0.03029	9.994e-01
LYPLA2	39.1151	-0.03032	9.994e-01
CDKN1A	306.713	-0.03038	9.994e-01
MOB3A	34.5535	-0.03048	9.994e-01
AMBRA1	6.7121	-0.03048	9.994e-01
CEP78	10.1659	-0.03051	9.994e-01
ARHGDIA	163.251	-0.03061	9.994e-01
SUCNR1	24.0488	-0.03076	9.994e-01
MAPRE3	2.3698	-0.03077	9.994e-01
ENPP2	22.9464	-0.03085	9.994e-01		Yes
TAF9	43.8465	-0.03112	9.994e-01
FAM120A	59.2833	-0.03127	9.994e-01
CUL1	44.7139	-0.03147	9.994e-01
L3MBTL2	10.8528	-0.03149	9.994e-01
ALKBH6	11.5649	-0.03149	9.994e-01
ZDHHC7	22.7762	-0.03164	9.994e-01
ELMOD3	8.23042	-0.0317	9.994e-01
H3F3A	1115.35	-0.03171	9.994e-01
ATE1	12.9482	-0.03173	9.994e-01
CDK6	32.6412	-0.03179	9.994e-01
ARMC6	17.1759	-0.0318	9.994e-01
CCT5	109.942	-0.03183	9.994e-01
FIZ1	4.51627	-0.03184	9.994e-01
PDCL3	66.2916	-0.03188	9.994e-01
HELQ	8.33086	-0.03189	9.994e-01
HLA-DRA	9628.47	-0.03191	9.994e-01
TANGO6	4.32701	-0.03196	9.994e-01
TMOD3	107.12	-0.03197	9.994e-01
TCEAL8	26.1195	-0.03203	9.994e-01
PHF1	12.6458	-0.03206	9.994e-01
MAPK11	2.60489	-0.03208	9.994e-01
ABCB4	4.9501	-0.03223	9.994e-01
RFK	22.7294	-0.03223	9.994e-01
MED7	11.8795	-0.03224	9.994e-01
PRKCE	10.7356	-0.03228	9.994e-01
COQ8A	6.70516	-0.03243	9.994e-01
DCP1B	5.2205	-0.03253	9.994e-01
MYCBP2	80.0602	-0.03254	9.994e-01
NIT1	29.0342	-0.03259	9.994e-01
MRPL14	71.7388	-0.03262	9.994e-01
BRD9	13.3123	-0.03262	9.994e-01
ZMYM3	5.43699	-0.03264	9.994e-01
ZNF689	7.12424	-0.03266	9.994e-01
BRMS1	30.6767	-0.03268	9.994e-01
TXNRD1	56.9158	-0.03274	9.994e-01
VIPAS39	8.77039	-0.03275	9.994e-01
PHF14	26.239	-0.03278	9.994e-01
CTDSP1	32.8464	-0.03284	9.994e-01
ERO1A	36.362	-0.03287	9.994e-01
MKRN1	39.2667	-0.03292	9.994e-01
ASPSCR1	20.9293	-0.03293	9.994e-01
MRC2	7.63381	-0.03298	9.994e-01
IL2RG	33.5844	-0.03301	9.994e-01
SNRNP200	41.1694	-0.03307	9.994e-01
HMGN2	311.369	-0.03309	9.994e-01
FKBP2	117.937	-0.03319	9.994e-01
PCNA	29.8718	-0.03334	9.994e-01
WDSUB1	11.5177	-0.03334	9.994e-01
TERF1	22.4951	-0.03336	9.994e-01
SUMO2	372.604	-0.03338	9.994e-01
DELE1	32.1604	-0.03342	9.994e-01
PPP3CB	19.5827	-0.03357	9.994e-01
CAMTA2	12.0583	-0.03365	9.994e-01
GPN3	32.0135	-0.03377	9.994e-01
CLEC16A	8.50079	-0.03378	9.994e-01
COPZ1	74.8091	-0.03391	9.994e-01
C12orf75	41.9931	-0.03393	9.994e-01
CRLF3	28.1376	-0.03396	9.994e-01
ERGIC3	95.7176	-0.03397	9.994e-01
IER2	226.919	-0.03399	9.994e-01
LAMTOR5	118.454	-0.03404	9.994e-01
PPP1R9B	27.4907	-0.03406	9.994e-01
ZNF706	189.819	-0.03408	9.994e-01
SAV1	20.2714	-0.03423	9.994e-01
RNF135	22.3174	-0.03424	9.994e-01
HLA-DPB1	4832.19	-0.03436	9.994e-01
RHOA	708.797	-0.03449	9.994e-01
UFL1	30.1885	-0.0345	9.994e-01
CHST2	21.2593	-0.03454	9.994e-01
KXD1	55.8268	-0.03459	9.994e-01
SRSF4	65.5824	-0.03476	9.994e-01
PMAIP1	26.2086	-0.03478	9.994e-01
COX18	6.00971	-0.03479	9.994e-01
PIP5K1C	19.6317	-0.03484	9.994e-01
UTP23	22.1622	-0.03512	9.994e-01
PARVG	99.5836	-0.03513	9.994e-01
POLD4	162.047	-0.03516	9.994e-01
C7orf43	10.0462	-0.03521	9.994e-01
NEK3	6.3112	-0.03524	9.994e-01
CTLA4	5.77797	-0.03524	9.994e-01
PAICS	24.3624	-0.03526	9.994e-01
SOCS6	12.5917	-0.03527	9.994e-01
GNAS	501.929	-0.03527	9.994e-01
TLR8	11.6279	-0.03529	9.994e-01
GMFB	21.6073	-0.03535	9.994e-01
MTERF1	6.11268	-0.03541	9.994e-01
HMGXB3	22.6285	-0.03544	9.994e-01
ALDH3A2	12.0643	-0.03546	9.994e-01
SMC4	30.2931	-0.03549	9.994e-01
TTC39C	26.507	-0.03556	9.994e-01
GEN1	5.01466	-0.03559	9.994e-01
TPR	99.8697	-0.03565	9.994e-01
NUDT5	49.9942	-0.03573	9.994e-01
MIEN1	75.4605	-0.0359	9.994e-01
ARRDC2	23.3402	-0.03595	9.994e-01
SFT2D2	54.5114	-0.03599	9.994e-01
PPIG	89.6876	-0.03602	9.994e-01
PPP2R3C	31.3966	-0.03603	9.994e-01
TMED9	119.572	-0.03615	9.994e-01
HNRNPU	244.078	-0.03615	9.994e-01
CRTAP	103.686	-0.03619	9.994e-01		Yes
NDUFS3	67.8528	-0.03625	9.994e-01
CCDC107	52.994	-0.0364	9.994e-01
CCDC9	10.3877	-0.0364	9.994e-01
PDE6D	23.1187	-0.03642	9.994e-01
NKIRAS2	30.3052	-0.03655	9.994e-01
CFAP97	22.3536	-0.03658	9.994e-01
EHBP1L1	80.3197	-0.03662	9.994e-01
EIF3G	199.562	-0.03662	9.994e-01
ZCCHC24	3.91877	-0.03666	9.994e-01
LSM3	73.3614	-0.03669	9.994e-01
MCM6	12.0839	-0.03677	9.994e-01
NUDT4	28.1644	-0.03682	9.994e-01
H2AFY	334.426	-0.03682	9.994e-01
IWS1	33.5464	-0.03703	9.994e-01
EIF2B4	13.6925	-0.03712	9.994e-01
THYN1	31.424	-0.03727	9.994e-01
ING2	9.35715	-0.03735	9.994e-01
CNTRL	43.5273	-0.03737	9.994e-01
HLA-E	402.966	-0.03751	9.994e-01		Yes
AK6	26.0368	-0.03752	9.994e-01
AVIL	2.51491	-0.03759	9.994e-01
NOL10	8.80156	-0.0376	9.994e-01
C4orf46	3.82698	-0.03761	9.994e-01
YWHAG	60.1299	-0.03764	9.994e-01
OPLAH	1.49111	-0.03769	9.994e-01
ZNF805	2.38438	-0.03772	9.994e-01
LSM14B	12.0035	-0.03779	9.994e-01
SF3A2	48.5858	-0.03793	9.994e-01
ZNF37A	10.3209	-0.03798	9.994e-01
TRIM26	18.617	-0.03798	9.994e-01
MTURN	6.38557	-0.03798	9.994e-01
GID4	7.62552	-0.03815	9.994e-01
ZBTB43	12.8165	-0.0382	9.994e-01
METTL4	5.78815	-0.03828	9.994e-01
ZCCHC17	22.1192	-0.03828	9.994e-01
TTL	16.3535	-0.0383	9.994e-01
RTN3	68.6525	-0.03835	9.994e-01
KHDRBS1	172.09	-0.03841	9.994e-01
APEX2	15.6459	-0.03844	9.994e-01
ARPC2	800.824	-0.03858	9.994e-01
SS18	18.9715	-0.03873	9.994e-01
RAP1B	195.534	-0.03881	9.994e-01
ADCY7	39.8983	-0.03886	9.994e-01
SMCHD1	60.5664	-0.03896	9.994e-01
SERPINB8	12.3104	-0.03899	9.994e-01
KIF9	4.29034	-0.0391	9.994e-01
CTSW	21.7524	-0.0391	9.994e-01
ECD	12.9184	-0.03911	9.994e-01
CIRBP	181.229	-0.03934	9.994e-01
SOCS5	4.46785	-0.03934	9.994e-01
STK4	138.025	-0.03946	9.994e-01
GTF2I	73.9921	-0.03947	9.994e-01
ZNF316	7.31748	-0.0395	9.994e-01
GOLGA4	62.2974	-0.03964	9.994e-01
SPI1	722.492	-0.03973	9.994e-01
AATF	36.1836	-0.03978	9.994e-01
KCTD7	4.17292	-0.0398	9.994e-01
LRRCC1	8.32191	-0.03989	9.994e-01
RAB1B	54.3704	-0.03991	9.994e-01
PIK3CG	25.8263	-0.03992	9.994e-01
MSL2	9.42912	-0.03997	9.994e-01
INAFM1	10.0118	-0.04006	9.994e-01
MORN2	3.96579	-0.04015	9.994e-01
DDX41	21.5065	-0.04019	9.994e-01
GTF2H2	5.37721	-0.0403	9.994e-01
MOV10	10.0441	-0.04031	9.994e-01
ITGAE	38.6736	-0.0404	9.994e-01
RALGAPA1	13.5299	-0.04041	9.994e-01
DCXR	131.051	-0.04042	9.994e-01
WDFY3	10.7243	-0.04047	9.994e-01
RPAIN	36.054	-0.04048	9.994e-01
IDNK	6.73763	-0.04049	9.994e-01
ELOF1	27.9974	-0.04051	9.994e-01
PPP1R14A	170.792	-0.04051	9.994e-01
CEPT1	18.9606	-0.0406	9.994e-01
ARPC5	536.645	-0.04062	9.994e-01
AIP	74.4935	-0.04071	9.994e-01
PPP1R11	46.6158	-0.04087	9.994e-01
SH3KBP1	71.9392	-0.04089	9.994e-01
CDC42EP3	29.8084	-0.04092	9.994e-01
HCFC1	23.8203	-0.04104	9.994e-01
NSD1	56.1281	-0.04106	9.994e-01
FGFR1OP2	45.2576	-0.0411	9.994e-01
CHIC2	32.8036	-0.04111	9.994e-01
ALKBH8	2.80809	-0.04123	9.994e-01
MED16	15.9209	-0.0413	9.994e-01
KDM5A	56.4092	-0.04132	9.994e-01
GIN1	3.5357	-0.04136	9.994e-01
DCTPP1	60.4643	-0.04138	9.994e-01
NRROS	34.3075	-0.04142	9.994e-01
DNAJA1	166.127	-0.04155	9.994e-01
PSMD9	32.2915	-0.04163	9.994e-01
B3GALT4	15.7236	-0.04164	9.994e-01
TRAPPC3	57.9649	-0.04166	9.994e-01
GPAT3	65.3761	-0.04166	9.994e-01
KPNA3	27.7334	-0.04172	9.994e-01
FAM219A	3.60623	-0.04173	9.994e-01
DARS	54.0276	-0.04176	9.994e-01
ILF3	75.8448	-0.04176	9.994e-01
SLC35C2	24.4009	-0.0418	9.994e-01
ATXN7L3B	31.1867	-0.04181	9.994e-01
SLF2	17.8491	-0.04191	9.994e-01
ARHGEF3	21.2236	-0.04193	9.994e-01
TRAPPC6B	15.7009	-0.04209	9.994e-01
ARF1	202.268	-0.04213	9.994e-01
SCO2-1	2.70655	-0.0422	9.994e-01
CYTH2	16.1087	-0.04221	9.994e-01
DNAJC15	124.886	-0.04231	9.994e-01
PRPF4	17.9685	-0.04234	9.994e-01
CAST	150.476	-0.04238	9.994e-01
MINOS1	54.5436	-0.04239	9.994e-01
VMA21	65.8014	-0.04241	9.994e-01
FNDC3B	41.1471	-0.04247	9.994e-01
TOR2A	33.2798	-0.04257	9.994e-01		Yes
TANGO2	16.8054	-0.04263	9.994e-01
ACTB	12245.8	-0.04267	9.994e-01
MAD2L2	49.8672	-0.04271	9.994e-01
COX8A	413.821	-0.04276	9.994e-01
EZR	149.527	-0.04279	9.994e-01
INIP	17.5237	-0.04281	9.994e-01
GCDH	12.0358	-0.04295	9.994e-01
SLFN11	22.0204	-0.04299	9.994e-01
VCPIP1	20.3127	-0.04301	9.994e-01
FAM177A1	61.0904	-0.04305	9.994e-01		Yes
KAT14	3.35587	-0.04306	9.994e-01
PIGW	2.82137	-0.04316	9.994e-01
BANF1	179.776	-0.0432	9.994e-01
COMMD8	52.071	-0.04328	9.994e-01
URGCP	5.56311	-0.04328	9.994e-01
KIAA0232	18.7205	-0.04329	9.994e-01
ANKRD39	11.7529	-0.04338	9.994e-01
RASSF8	2.64469	-0.04342	9.994e-01
SNU13	135.121	-0.04343	9.994e-01
GBF1	18.1884	-0.04366	9.994e-01
ZSCAN29	5.55335	-0.04368	9.994e-01
ZNF217	37.5946	-0.04375	9.994e-01
CYB561D1	4.58194	-0.04379	9.994e-01
UBXN11	17.5272	-0.0438	9.994e-01
PGM1	17.0447	-0.04381	9.994e-01
NFU1	23.7403	-0.04389	9.994e-01
NDUFS8	160.037	-0.04389	9.994e-01
UBIAD1	11.9437	-0.04389	9.994e-01
ZNF83	7.95155	-0.04391	9.994e-01
PLEKHA1	9.46361	-0.04406	9.994e-01
FTO	8.69215	-0.04422	9.994e-01
DENND1A	14.3553	-0.04422	9.994e-01
RIF1	31.3778	-0.04422	9.994e-01
PPP4R1	15.7449	-0.04438	9.994e-01
NLRC4	9.05362	-0.04443	9.994e-01
PEX16	25.822	-0.04446	9.994e-01
DHPS	43.368	-0.04449	9.994e-01
PLA2G16	21.7104	-0.04454	9.994e-01
TSPAN15	8.6523	-0.04458	9.994e-01
LY96	72.9726	-0.04459	9.994e-01		Yes
PDPK1	22.5261	-0.0446	9.994e-01
VPS13D	13.7276	-0.04468	9.994e-01
MLXIP	19.1626	-0.04472	9.994e-01
ZNF341	3.53718	-0.04481	9.994e-01
CLASP2	22.4135	-0.04482	9.994e-01
KIF20B	14.9541	-0.04491	9.994e-01
MRPS22	20.1693	-0.04499	9.994e-01
SLC35F6	11.3849	-0.04501	9.994e-01
SHMT2	52.6161	-0.04502	9.994e-01
PPIP5K1	5.72805	-0.04506	9.994e-01
TGOLN2	105.167	-0.04511	9.994e-01
EARS2	3.91544	-0.04511	9.994e-01
ADRM1	96.74	-0.04512	9.994e-01
INTS4	7.78604	-0.04517	9.994e-01
AP2A1	32.2697	-0.04518	9.994e-01
EXT1	4.24733	-0.04522	9.994e-01
FAM118B	15.7719	-0.04532	9.994e-01
TMEM199	23.8384	-0.04534	9.994e-01
DNAJB12	35.0584	-0.04537	9.994e-01
HSPA13	10.9367	-0.04547	9.994e-01
SKP1	166.959	-0.0456	9.994e-01
PRH1	3.4933	-0.04568	9.994e-01
LPP	36.2811	-0.04582	9.994e-01
PTTG1IP	150.088	-0.04589	9.994e-01
TMEM41A	11.0118	-0.04591	9.994e-01
FAR2	7.76137	-0.04603	9.994e-01
CNBD2	2.68041	-0.04605	9.994e-01
EBPL	29.9285	-0.04609	9.994e-01
M6PR	172.422	-0.04628	9.994e-01
RRBP1	78.7943	-0.04628	9.994e-01
KIAA0586	5.68218	-0.0464	9.994e-01
C11orf68	20.8184	-0.04641	9.994e-01
LRRC42	10.6413	-0.04646	9.994e-01
C4orf48	127.702	-0.04647	9.994e-01		Yes
ARAF	24.7885	-0.04649	9.994e-01
C11orf54	9.74233	-0.04651	9.994e-01
GPR162	2.79734	-0.04652	9.994e-01
UGGT1	15.477	-0.04657	9.994e-01
ZNF746	8.21547	-0.04659	9.994e-01
TXLNA	18.4306	-0.04659	9.994e-01
FARSA	38.8306	-0.04673	9.994e-01
PRR13	281.958	-0.04675	9.994e-01
UVSSA	6.97834	-0.04677	9.994e-01
RNF6	17.0879	-0.04678	9.994e-01
TSR3	41.9383	-0.04685	9.994e-01
CCT7	84.2938	-0.0469	9.994e-01
HERC5	24.1608	-0.04698	9.994e-01
MRPL22	29.0483	-0.04702	9.994e-01
STN1	16.1198	-0.04717	9.994e-01
BLVRA	52.4538	-0.04718	9.994e-01
NDUFS6	100.846	-0.04728	9.994e-01
EMG1	2.56852	-0.04733	9.994e-01
NPC2	735.265	-0.04735	9.994e-01		Yes
TFEB	32.8076	-0.04744	9.994e-01
TEPSIN	8.7737	-0.04751	9.994e-01
MBTPS1	11.5326	-0.04757	9.994e-01
GBP5	32.6577	-0.04765	9.994e-01
FBXO38	15.0703	-0.04766	9.994e-01
TMEM106A	12.6673	-0.04767	9.994e-01
ENTPD6	11.4345	-0.04768	9.994e-01		Yes
YPEL5	79.492	-0.04773	9.994e-01
PTGES2	40.2921	-0.04776	9.994e-01
TPP1	125.087	-0.04786	9.994e-01
LMAN2L	3.15008	-0.04787	9.994e-01
VASP	209.663	-0.04789	9.994e-01
NUDT16	50.9466	-0.04797	9.994e-01
NUP107	17.7141	-0.04799	9.994e-01
KMT5B	26.6383	-0.04821	9.994e-01
SLC35B3	9.88899	-0.04823	9.994e-01
ADA2	71.0047	-0.04824	9.994e-01		Yes
TSTA3	32.1478	-0.04831	9.994e-01
SLC25A24	62.0115	-0.04846	9.994e-01
DYRK1A	15.5364	-0.04851	9.994e-01
SOCS2	11.7041	-0.04852	9.994e-01
ABCD1	9.67668	-0.04853	9.994e-01
DNAJA2	63.8074	-0.04867	9.994e-01
RXRA	23.6916	-0.04882	9.994e-01
SNRPD2	260.203	-0.04891	9.994e-01
MRPL20	124	-0.04891	9.994e-01
PSMD11	54.0967	-0.04899	9.994e-01
PRPF3	12.8346	-0.04901	9.994e-01
STK35	4.29766	-0.04909	9.994e-01
AKAP17A	23.3981	-0.04914	9.994e-01
C1RL	15.196	-0.0493	9.994e-01		Yes
PRKAR2A	37.4938	-0.04936	9.994e-01
PTPMT1	33.2482	-0.04938	9.994e-01
MAP1LC3B	94.1523	-0.04938	9.994e-01
GTF3C1	16.5333	-0.04941	9.994e-01
SEC13	95.8211	-0.04942	9.994e-01
ACOX1	22.8846	-0.04949	9.994e-01
ARF5	219.131	-0.04954	9.994e-01
NCDN	3.1526	-0.04963	9.994e-01
ANO6	30.1124	-0.04976	9.994e-01
ZNF513	7.28944	-0.04981	9.994e-01
LYSMD3	10.0657	-0.0499	9.994e-01
EIF3I	112.942	-0.04991	9.994e-01
C1orf50	9.29901	-0.04993	9.994e-01
ATP5PD	195.688	-0.05001	9.994e-01
OXA1L	108.609	-0.05012	9.994e-01
MED9	4.73425	-0.05015	9.994e-01
CCS	38.7875	-0.05022	9.994e-01
WDFY4	43.9889	-0.05031	9.994e-01
KBTBD8	8.0097	-0.05053	9.994e-01
RAP2C	16.741	-0.05056	9.994e-01
ALDH6A1	6.61885	-0.05057	9.994e-01
ZNF45	3.35631	-0.05063	9.994e-01
PPTC7	17.1159	-0.05067	9.994e-01
ZNF786	2.26866	-0.0507	9.994e-01
KDELR2	92.8742	-0.05079	9.994e-01
ZNF428	51.1353	-0.05113	9.994e-01
KDM7A	28.9999	-0.05116	9.994e-01
ERG28	21.4122	-0.05117	9.994e-01
PRKAR1A	124.547	-0.05119	9.994e-01
TRIM37	7.09502	-0.05121	9.994e-01
PLEKHJ1	45.1783	-0.05122	9.994e-01
PHF5A	44.8531	-0.05135	9.994e-01
JMJD6	23.5934	-0.05142	9.994e-01
PIAS1	53.3964	-0.05147	9.994e-01
ARHGEF12	4.75063	-0.05155	9.994e-01
RFX7	4.37009	-0.05157	9.994e-01
UNC93B1	65.2551	-0.0516	9.994e-01
HAMP	24.5609	-0.05162	9.994e-01		Yes
ZNF169	3.5398	-0.05162	9.994e-01
SCN1B	3.53193	-0.05163	9.994e-01		Yes
PHF19	25.1514	-0.05164	9.994e-01
ZDHHC2	18.4872	-0.05173	9.994e-01
EIF2AK3	6.44118	-0.05187	9.994e-01
UTP3	29.239	-0.05188	9.994e-01
THUMPD3	21.688	-0.05189	9.994e-01
STARD13	2.23979	-0.05193	9.994e-01
AASDHPPT	38.4071	-0.05196	9.994e-01
SASS6	5.85051	-0.05198	9.994e-01
RALY	125.497	-0.05201	9.994e-01
LMTK2	3.76539	-0.05203	9.994e-01
SEC23B	31.849	-0.0521	9.994e-01
ARHGDIB	619.857	-0.0521	9.994e-01
AEBP2	16.4634	-0.05212	9.994e-01
SCPEP1	76.0477	-0.05214	9.994e-01		Yes
SNX14	26.2001	-0.05214	9.994e-01
ATP5F1A	156.258	-0.05218	9.994e-01
PIK3R5	28.8599	-0.0522	9.994e-01
TMCC3	12.2957	-0.0523	9.994e-01
PPIL1	11.1526	-0.05231	9.994e-01
NUDT21	52.4033	-0.05233	9.994e-01
LRRK2	22.2633	-0.05236	9.994e-01
TP53TG1	13.7942	-0.05245	9.994e-01
ESYT1	42.8323	-0.05247	9.994e-01
NCKAP1L	83.2613	-0.05248	9.994e-01
NRBF2	42.3621	-0.05254	9.994e-01
STEAP3	9.66035	-0.05255	9.994e-01
PGM2L1	6.06508	-0.0526	9.994e-01
CBR1	53.9776	-0.05263	9.994e-01
RNASEL	8.02566	-0.05269	9.994e-01
TTC33	4.90716	-0.05272	9.994e-01
NDUFB5	89.0111	-0.05274	9.994e-01
TMEM218	16.5088	-0.05276	9.994e-01
WASF2	140.277	-0.05283	9.994e-01
SNX27	31.4084	-0.05285	9.994e-01
SLC11A2	17.7338	-0.05285	9.994e-01
RP2	28.8236	-0.05287	9.994e-01
TCF12	32.7394	-0.05287	9.994e-01
LRMP	21.6272	-0.05289	9.994e-01
PEF1	37.4283	-0.05298	9.994e-01
RCBTB1	7.97889	-0.053	9.994e-01
DDX17	156.38	-0.05307	9.994e-01
CWF19L2	9.16607	-0.05309	9.994e-01
DOT1L	15.1061	-0.05314	9.994e-01
SLC25A25	17.1719	-0.05319	9.994e-01
POLR2E	131.947	-0.05326	9.994e-01
MTPN	172.148	-0.05331	9.994e-01
KHDC4	10.5583	-0.05333	9.994e-01
DPY30	31.1517	-0.05339	9.994e-01
HLA-DRB1	5974.08	-0.0534	9.994e-01
GATB	7.93977	-0.05342	9.994e-01
KCNK13	8.94048	-0.05343	9.994e-01
ZSCAN16	3.25238	-0.05345	9.994e-01
INTS6	26.2879	-0.05345	9.994e-01
NUP54	17.4441	-0.05354	9.994e-01
MTX2	16.3762	-0.05356	9.994e-01
ZKSCAN5	4.18645	-0.0536	9.994e-01
NOTCH1	12.0385	-0.05369	9.994e-01
NFATC3	18.6209	-0.05378	9.994e-01
STK11	13.8541	-0.05378	9.994e-01
VAMP8	457.074	-0.05382	9.994e-01
FLOT2	59.4929	-0.05382	9.994e-01
CENPK	7.88492	-0.05394	9.994e-01
ARL3	19.6009	-0.05399	9.994e-01
CYBB	258.011	-0.05399	9.994e-01
SMUG1	11.2951	-0.05402	9.994e-01
ZNF503	8.79992	-0.05404	9.994e-01
PKN1	42.6148	-0.05429	9.994e-01
RER1	89.148	-0.05432	9.994e-01
PRELID3B	26.9023	-0.05445	9.994e-01
PITHD1	25.7812	-0.05461	9.994e-01
PDIA5	2.76286	-0.05463	9.994e-01
GLCCI1	4.69924	-0.05464	9.994e-01
STX5	24.6495	-0.05468	9.994e-01
TET3	8.97275	-0.05498	9.994e-01
MOCOS	4.84126	-0.05499	9.994e-01
SARAF	303.603	-0.055	9.994e-01
MRPL43	62.468	-0.05501	9.994e-01
NXPE3	8.7265	-0.05502	9.994e-01		Yes
SLC25A1	42.9804	-0.05508	9.994e-01
AQR	15.5937	-0.05509	9.994e-01
CIR1	34.3434	-0.05511	9.994e-01
PPIB	539.422	-0.05531	9.994e-01		Yes
NF1	20.128	-0.05533	9.994e-01
TMEM50A	166.056	-0.05536	9.994e-01
RAP1GDS1	41.5793	-0.05537	9.994e-01
PQLC3	45.008	-0.05556	9.994e-01
PPP6R1	38.6965	-0.05562	9.994e-01
CHD9	58.6237	-0.05571	9.994e-01
UNC50	29.5638	-0.05579	9.994e-01
IMP4	46.7285	-0.05582	9.994e-01
PUM1	37.5905	-0.05584	9.994e-01
FBRSL1	18.9164	-0.05584	9.994e-01
SNRPD3	132.158	-0.05602	9.994e-01
DNAJB6	79.4444	-0.05605	9.994e-01
CRYL1	20.7276	-0.05611	9.994e-01
SARS	56.4638	-0.05618	9.994e-01
EXOC7	18.5315	-0.05618	9.994e-01
ODF2	11.8832	-0.05619	9.994e-01
SIT1	4.54629	-0.05626	9.994e-01
VDAC2	153.541	-0.05631	9.994e-01
TMEM176B	176.821	-0.05649	9.994e-01
PSMF1	82.2544	-0.05651	9.994e-01
COPA	53.7079	-0.05656	9.994e-01		Yes
MTCH2	73.6039	-0.05663	9.994e-01
MPPE1	16.5365	-0.05664	9.994e-01
NUCKS1	125.779	-0.05666	9.994e-01
PSMD12	39.7388	-0.05668	9.994e-01
TMEM140	6.48672	-0.05685	9.994e-01
RNPEPL1	53.088	-0.05688	9.994e-01
TOMM22	88.919	-0.05693	9.994e-01
EFHC1	4.18287	-0.05698	9.994e-01
VDAC3	62.9268	-0.05701	9.994e-01
NT5C3B	11.5894	-0.05702	9.994e-01
NIPA1	4.21489	-0.05703	9.994e-01
XRCC1	12.7356	-0.05711	9.994e-01
CD40	101.319	-0.05717	9.994e-01		Yes
ABHD18	9.47042	-0.05718	9.994e-01
EPRS	61.732	-0.05718	9.994e-01
ARL6IP4	191.365	-0.05719	9.994e-01
TOR4A	11.5611	-0.05728	9.994e-01
CHD6	18.3646	-0.05728	9.994e-01
PDIA6	159.752	-0.05734	9.994e-01
TMEM63B	5.38714	-0.05739	9.994e-01
TIMM50	28.702	-0.0574	9.994e-01
COG6	5.82276	-0.05745	9.994e-01
WASHC3	38.5542	-0.05756	9.994e-01
LEPROTL1	58.747	-0.05758	9.994e-01
SLC52A2	31.1854	-0.05758	9.994e-01
CNDP2	113.729	-0.05764	9.994e-01
NDUFA5	35.6382	-0.05773	9.994e-01
OGFR	59.4338	-0.05787	9.994e-01
RHBDF2	29.5336	-0.05787	9.994e-01
CEP131	5.01588	-0.05789	9.994e-01
ZFAND1	23.1689	-0.05796	9.994e-01
MYDGF	150.403	-0.058	9.994e-01		Yes
LGMN	60.5633	-0.0581	9.994e-01
POLR1A	9.50447	-0.05813	9.994e-01
RNGTT	11.517	-0.0582	9.994e-01
TCP11L1	7.56464	-0.05823	9.994e-01
TOMM40	38.1627	-0.05831	9.994e-01
EIF3D	104.158	-0.05831	9.994e-01
PDCD6	102.051	-0.05831	9.994e-01
BRF1	7.26512	-0.05838	9.994e-01
LYAR	29.3429	-0.05842	9.994e-01
CALCOCO1	12.3639	-0.05844	9.994e-01
RUFY3	38.3049	-0.05855	9.994e-01
TK2	11.6158	-0.05855	9.994e-01
RUSC2	1.47862	-0.05863	9.994e-01
ATP2A2	42.5176	-0.05864	9.994e-01
NDST1	9.2198	-0.05865	9.994e-01
SPINDOC	8.17984	-0.05868	9.994e-01
PRPF19	39.75	-0.05869	9.994e-01
PAIP1	36.0636	-0.05871	9.994e-01
SVIL	18.9135	-0.05873	9.994e-01
MALT1	75.3155	-0.05874	9.994e-01
KAT2A	6.50683	-0.05882	9.994e-01
YY1	100.2	-0.05889	9.994e-01
TNFRSF9	12.1966	-0.0589	9.994e-01
C1orf122	56.8866	-0.05892	9.994e-01
NAA50	37.3155	-0.05912	9.994e-01
TCAF1	11.035	-0.05918	9.994e-01
CUTA	102.833	-0.05923	9.994e-01		Yes
RSBN1L	49.1973	-0.05937	9.994e-01
RAP2A	48.4872	-0.0594	9.994e-01
ARL16	18.8809	-0.05957	9.994e-01
ARF6	209.899	-0.05958	9.994e-01
TIMM21	8.79436	-0.05961	9.994e-01
SLC35F2	6.97534	-0.05966	9.994e-01
GMIP	37.036	-0.05967	9.994e-01
POLA1	4.41902	-0.05984	9.994e-01
SEC61B	363.27	-0.05995	9.994e-01
IL32	61.6179	-0.05998	9.994e-01		Yes
HSDL2	25.806	-0.06	9.994e-01
R3HDM4	55.2064	-0.06007	9.994e-01
NBEAL2	17.8303	-0.06013	9.994e-01
NMD3	14.7964	-0.0602	9.994e-01
BISPR	7.8052	-0.06033	9.994e-01
MED12	10.1002	-0.06035	9.994e-01
ZNF346	3.37231	-0.06038	9.994e-01
SMAGP	9.3332	-0.06042	9.994e-01
CNOT7	48.9406	-0.06047	9.994e-01
RAD9A	4.65423	-0.06048	9.994e-01
NAA15	21.9232	-0.06057	9.994e-01
ERMAP	7.54346	-0.06059	9.994e-01
FH	26.732	-0.06064	9.994e-01
WDR12	10.686	-0.06065	9.994e-01
PHKA2	5.51361	-0.06075	9.994e-01
POLR3GL	30.5851	-0.06078	9.994e-01
MICU1	17.4488	-0.06081	9.994e-01
CREB3	23.049	-0.06091	9.994e-01
ARID1A	48.5654	-0.06093	9.994e-01
KIAA1109	19.9718	-0.06095	9.994e-01
MRPS25	34.9498	-0.061	9.994e-01
STAC3	19.1418	-0.06107	9.994e-01
UROD	41.3758	-0.06121	9.994e-01
DDT	79.0426	-0.06128	9.994e-01
GAPDH	2500.88	-0.06132	9.994e-01
TNFAIP8L2	64.1152	-0.06133	9.994e-01
INCENP	5.29005	-0.06157	9.994e-01
COLGALT1	26.3123	-0.06164	9.994e-01
BUD23	41.4667	-0.0617	9.994e-01
MGAT5	11.8553	-0.06176	9.994e-01
ELMSAN1	27.7414	-0.06177	9.994e-01
APEX1	132.461	-0.06184	9.994e-01
ARFGAP3	67.1065	-0.0619	9.994e-01
ADI1	41.6874	-0.06192	9.994e-01
MRPS9	12.2498	-0.06192	9.994e-01
SP140	20.587	-0.06195	9.994e-01
SESN3	19.3405	-0.06199	9.994e-01
SLC39A10	74.2549	-0.062	9.994e-01
OSGEP	47.2608	-0.06202	9.994e-01
TMBIM6	343.525	-0.0622	9.994e-01
SLC39A7	16.3914	-0.06222	9.994e-01
NUCB1	88.7395	-0.06228	9.994e-01		Yes
CD52	280.053	-0.06238	9.994e-01
RBFA	18.373	-0.06239	9.994e-01
OGFOD3	18.6113	-0.06243	9.994e-01
SERF2	1692.98	-0.06244	9.994e-01
OPA3	9.59214	-0.06246	9.994e-01
DBNL	139.554	-0.06254	9.994e-01
CSK	132.683	-0.06257	9.994e-01
AP3M2	7.27769	-0.06262	9.994e-01
RFX2	8.55705	-0.06266	9.994e-01
MTRNR2L12	1120.47	-0.06266	9.994e-01
NUB1	87.5069	-0.0627	9.994e-01
THAP4	17.1409	-0.06272	9.994e-01
PUS3	8.03713	-0.06272	9.994e-01
GSR	18.1795	-0.06273	9.994e-01
MDH1	97.0009	-0.06288	9.994e-01
CCR6	44.582	-0.06295	9.994e-01
LIPA	61.2696	-0.06317	9.994e-01
TAF1B	10.1257	-0.06323	9.994e-01
TRIM14	22.4314	-0.06324	9.994e-01
RNF126	32.0374	-0.06332	9.994e-01
CNEP1R1	9.55186	-0.06337	9.994e-01
ENTPD7	3.75399	-0.0634	9.994e-01
KIAA0100	51.3645	-0.06343	9.994e-01
RFX5	25.1715	-0.06352	9.994e-01
RETREG2	21.5367	-0.0636	9.994e-01
LRRFIP1	330.974	-0.06364	9.994e-01
TMEM160	71.0373	-0.06367	9.994e-01
ZNF35	4.40232	-0.06369	9.994e-01
NIT2	35.7499	-0.06383	9.994e-01
ZSWIM1	1.66548	-0.06383	9.994e-01
FIP1L1	29.8188	-0.06388	9.994e-01
ADCY3	10.9492	-0.06393	9.994e-01
CSE1L	16.4546	-0.064	9.994e-01
PITPNM1	12.2586	-0.06403	9.994e-01
SH2B3	48.4982	-0.06411	9.994e-01
STT3A	24.0815	-0.06416	9.994e-01
FNIP1	23.2204	-0.06425	9.994e-01
CHP1	36.5944	-0.06439	9.994e-01
PIGM	8.76448	-0.06446	9.994e-01
ATP1B1	38.3007	-0.06453	9.994e-01
TROVE2	33.3989	-0.06453	9.994e-01
IGF2R	41.4239	-0.06455	9.994e-01
CREB1	29.951	-0.06459	9.994e-01
MRPL28	45.6694	-0.06463	9.994e-01
MAPK8IP3	11.0694	-0.06483	9.994e-01
ISOC1	12.4768	-0.06485	9.994e-01
PSMG4	23.3242	-0.06489	9.994e-01
CCDC90B	44.8402	-0.0649	9.994e-01
GNPTAB	72.2576	-0.06495	9.994e-01
SELENOT	86.4891	-0.06496	9.994e-01
RICTOR	15.5197	-0.06499	9.994e-01
ROCK1	143.912	-0.06503	9.994e-01
SF3B3	29.4109	-0.06514	9.994e-01
ANXA4	65.3879	-0.06518	9.994e-01
UBE2A	98.0359	-0.06529	9.994e-01
ATG10	8.942	-0.0653	9.994e-01
SEMA4D	33.5674	-0.06542	9.994e-01
TMBIM4	15.4469	-0.06579	9.994e-01
MTCH1	75.4428	-0.06592	9.994e-01
FASTKD1	10.9622	-0.06601	9.994e-01
EXOC3	19.1959	-0.06603	9.994e-01
THTPA	8.29262	-0.06605	9.994e-01
SNHG10	4.61947	-0.06611	9.994e-01
INAFM2	14.5305	-0.06616	9.994e-01
CMTM3	83.7682	-0.06619	9.994e-01
SFXN5	5.59822	-0.06621	9.994e-01
SDCBP	181.197	-0.06621	9.994e-01
TPM4	342.037	-0.06633	9.994e-01
SCARB2	38.2226	-0.06633	9.994e-01
BIRC5	5.8279	-0.06648	9.994e-01
RAN	327.521	-0.06653	9.994e-01
DGKZ	25.8258	-0.06659	9.994e-01
CRIPT	17.5836	-0.06662	9.994e-01
HNRNPA1P48	5.97965	-0.06665	9.994e-01
ZW10	6.32193	-0.0667	9.994e-01
ADGRE5	133.652	-0.06671	9.994e-01		Yes
TRDMT1	6.86212	-0.06672	9.994e-01
FLOT1	180.486	-0.06675	9.994e-01
CNOT6	11.0999	-0.06675	9.994e-01
TSPAN33	50.3683	-0.06677	9.994e-01
FRMD4A	7.33165	-0.06684	9.994e-01
BST2	254.012	-0.06684	9.994e-01
NPL	9.8605	-0.06689	9.994e-01
PLA2G12A	9.50245	-0.0669	9.994e-01		Yes
ENOPH1	25.8805	-0.06694	9.994e-01
PPP6R2	17.126	-0.06695	9.994e-01
ADAP2	62.5235	-0.06696	9.994e-01
CCDC18	11.6093	-0.06697	9.994e-01
SLC35A2	9.50498	-0.06707	9.994e-01
PARK7	254.457	-0.06708	9.994e-01
SP2	10.8472	-0.06735	9.994e-01
PPP1CA	227.108	-0.06737	9.994e-01
CTNNB1	70.4461	-0.0674	9.994e-01
TBKBP1	1.74914	-0.06741	9.994e-01
PNKD	37.9784	-0.06747	9.994e-01
GLMN	5.89525	-0.06748	9.994e-01
PAK1IP1	21.5033	-0.06749	9.994e-01
ATP5MC1	114.188	-0.06751	9.994e-01
FZD2	10.7474	-0.06766	9.994e-01
BUB3	57.9559	-0.06769	9.994e-01
GTF2H3	18.0265	-0.06773	9.994e-01
COA5	26.7581	-0.06776	9.994e-01
SERPINB1	378.198	-0.06778	9.994e-01		Yes
AHCY	42.3799	-0.06783	9.994e-01
DIS3L	8.61833	-0.06786	9.994e-01
CCDC106	9.72844	-0.06787	9.994e-01
NXF1	13.0406	-0.0679	9.994e-01
TKT	200.883	-0.06791	9.994e-01
PDIK1L	5.01091	-0.06795	9.994e-01
TBC1D7	18.0711	-0.06798	9.994e-01
CHST12	13.1057	-0.06814	9.994e-01
FAM122A	13.5844	-0.06816	9.994e-01
NFATC2IP	28.6661	-0.06821	9.994e-01
PLAGL1	24.0915	-0.06823	9.994e-01
PFN1	2886.46	-0.06826	9.994e-01
MRPL47	37.9482	-0.06826	9.994e-01
GPATCH4	19.9793	-0.06828	9.994e-01
TIMM17B	61.7253	-0.0684	9.994e-01
ATG13	14.201	-0.06846	9.994e-01
KIAA0556	5.21529	-0.06846	9.994e-01
ACLY	28.5534	-0.06854	9.994e-01
MEF2D	22.8876	-0.06863	9.994e-01
SF3B2	138.364	-0.06865	9.994e-01
SSNA1	94.8114	-0.06865	9.994e-01
FAM160B2	7.63057	-0.06868	9.994e-01
CNPY4	3.00971	-0.06872	9.994e-01
PPP2R5C	29.2385	-0.06873	9.994e-01
CTDSPL2	13.7845	-0.06874	9.994e-01
TNFSF13	133.242	-0.06885	9.994e-01		Yes
SDHC	80.9472	-0.06888	9.994e-01
CTDSP2	40.5043	-0.06888	9.994e-01
RGS10	403.745	-0.06894	9.994e-01
SMPD2	13.4582	-0.06907	9.994e-01
PPP1R14B	135.671	-0.06913	9.994e-01
MARVELD1	16.811	-0.06917	9.994e-01
BRD3	21.1453	-0.06924	9.994e-01
MRPL58	26.2346	-0.06933	9.994e-01
BTBD1	30.0387	-0.06934	9.994e-01
LFNG	46.1183	-0.06934	9.994e-01
MAN2C1	18.9658	-0.06936	9.994e-01
ZSCAN2	3.81578	-0.06947	9.994e-01
CCDC137	18.9691	-0.06949	9.994e-01
EPSTI1	86.1925	-0.06953	9.994e-01
TTLL3	3.78967	-0.06955	9.994e-01
YIF1A	58.7981	-0.06959	9.994e-01
PTPN2	96.8512	-0.06971	9.994e-01
ZNF800	39.9369	-0.06976	9.994e-01
PMF1	3.34426	-0.06989	9.994e-01
TTC14	25.6132	-0.06995	9.994e-01
NUBP1	33.2035	-0.06995	9.994e-01
CLIC4	57.3398	-0.06999	9.994e-01
NDUFV1	73.2642	-0.06999	9.994e-01
GNA15	69.3526	-0.07006	9.994e-01
CTSB	695.054	-0.07014	9.994e-01		Yes
DNAJC17	14.0077	-0.07021	9.994e-01
ZNF143	16.4656	-0.07033	9.994e-01
KIF1BP	9.31626	-0.07043	9.994e-01
IDS	81.4396	-0.07043	9.994e-01
ZC2HC1A	7.35674	-0.07046	9.994e-01
SCARB1	14.7548	-0.07048	9.994e-01
EMC8	31.1441	-0.07053	9.994e-01
NOC2L	29.9176	-0.07059	9.994e-01
ECHS1	76.2241	-0.07061	9.994e-01
CERS5	18.0311	-0.07061	9.994e-01
LUC7L2	45.1641	-0.07072	9.994e-01
TRANK1	11.7141	-0.07076	9.994e-01
WDR47	8.39244	-0.07078	9.994e-01
COASY	19.9453	-0.0708	9.994e-01
MCUR1	49.6135	-0.0709	9.994e-01
ABTB1	16.3144	-0.07094	9.994e-01
MLH1	15.2553	-0.07104	9.994e-01
DPH2	8.31578	-0.07126	9.994e-01
CHMP6	14.1496	-0.0713	9.994e-01
URM1	40.1888	-0.07131	9.994e-01
MRPS14	26.9772	-0.07141	9.994e-01
UCK2	22.2894	-0.07146	9.994e-01
PGLS	225.308	-0.07147	9.994e-01
GNL2	26.7995	-0.07153	9.994e-01
RNF220	33.6143	-0.07164	9.994e-01
UBAC2	30.3296	-0.07173	9.994e-01
NDUFB8	6.86796	-0.07176	9.994e-01
PTDSS1	42.9053	-0.0718	9.994e-01
ATG16L1	3.77036	-0.0718	9.994e-01
CIPC	4.4005	-0.0718	9.994e-01
SELENON	12.494	-0.07186	9.994e-01
CLPB	14.4206	-0.07193	9.994e-01
UBQLN2	20.659	-0.07202	9.994e-01
ALDH9A1	21.2457	-0.07207	9.994e-01
MGAT1	145.589	-0.07219	9.994e-01
CNPPD1	61.3745	-0.07226	9.994e-01
PHTF2	34.0627	-0.07229	9.994e-01
HMGN3	120.953	-0.0723	9.994e-01
WASHC5	20.4498	-0.07246	9.994e-01
HNRNPH3	60.4662	-0.0725	9.994e-01
KIAA1522	4.16572	-0.07251	9.994e-01
HMGA1	144.993	-0.07262	9.994e-01
APH1A	101.22	-0.07279	9.994e-01
CCT3	106.878	-0.07282	9.994e-01
SCIN	3.7512	-0.07305	9.994e-01
ZNF91	15.177	-0.07308	9.994e-01
STXBP2	41.7375	-0.07315	9.994e-01
EPS15L1	10.9547	-0.07319	9.994e-01
DOCK8	104.633	-0.0733	9.994e-01
ESS2	9.61145	-0.07335	9.994e-01
TAZ	18.5388	-0.07338	9.994e-01
TMED10	127.538	-0.07345	9.994e-01
PARVB	61.1469	-0.07356	9.994e-01
PRDX5	174.291	-0.07361	9.994e-01
JTB	122.865	-0.07366	9.994e-01
PIK3R4	8.3742	-0.07378	9.994e-01
AQP9	11.0245	-0.07384	9.994e-01
PLRG1	21.0618	-0.07386	9.994e-01
CD300C	51.8718	-0.07395	9.994e-01
SLX4	3.67115	-0.07396	9.994e-01
SLC7A5	42.2241	-0.07401	9.994e-01
MYL12B	471.445	-0.07401	9.994e-01
SLC25A12	7.02625	-0.07401	9.994e-01
DCTN3	72.6549	-0.07408	9.994e-01
TBC1D10A	13.4806	-0.07422	9.994e-01
MMD	17.8237	-0.07427	9.994e-01
AK2	67.8233	-0.07428	9.994e-01
SLC29A1	9.79433	-0.07442	9.994e-01
P2RX4	28.3465	-0.07445	9.994e-01
FAM135A	13.3139	-0.07446	9.994e-01
SLC38A10	28.5304	-0.07449	9.994e-01
NCSTN	29.9722	-0.07457	9.994e-01
TMEM127	31.0044	-0.07458	9.994e-01
GBP3	12.5706	-0.07475	9.994e-01
CLN3	10.353	-0.07476	9.994e-01
MSANTD2	4.4497	-0.0748	9.994e-01
DNMT3A	12.7383	-0.07484	9.994e-01
SAP130	6.68326	-0.07485	9.994e-01
FAM114A2	11.2544	-0.07485	9.994e-01
BCL2A1	288.601	-0.07489	9.994e-01
XIAP	31.2375	-0.07499	9.994e-01
COX14	80.6995	-0.07502	9.994e-01
HSF1	42.0471	-0.07504	9.994e-01
SNX3	327.937	-0.07509	9.994e-01
TOM1	35.0181	-0.07511	9.994e-01
CA11	4.65158	-0.07519	9.994e-01		Yes
LACTB2	16.6449	-0.07523	9.994e-01
NUSAP1	11.5127	-0.07532	9.994e-01
ATP5MC3	414.254	-0.07544	9.994e-01
LTV1	18.0402	-0.07546	9.994e-01
IL21R	22.8556	-0.07569	9.994e-01
RIOX2	12.052	-0.07572	9.994e-01
SUPT6H	33.5624	-0.07574	9.994e-01
LRPAP1	80.2109	-0.07576	9.994e-01
PRPF18	10.1544	-0.07582	9.994e-01
C5orf15	27.4062	-0.07586	9.994e-01
METTL14	11.2654	-0.07591	9.994e-01
YEATS2	12.8095	-0.076	9.994e-01
TPCN2	5.96792	-0.07601	9.994e-01
RBBP5	11.008	-0.07605	9.994e-01
CREB3L2	16.294	-0.07607	9.994e-01
CPEB2	8.66673	-0.07608	9.994e-01
ZNF580	32.645	-0.0761	9.994e-01
CCDC22	15.4228	-0.07613	9.994e-01
BECN1	37.865	-0.07631	9.994e-01
NDUFV2	206.622	-0.07632	9.994e-01
RBM19	11.5044	-0.07632	9.994e-01
EIF6	111.449	-0.07633	9.994e-01
DNTTIP1	43.242	-0.07634	9.994e-01
TMEM222	12.7513	-0.07635	9.994e-01
DLST	15.414	-0.0764	9.994e-01
LMNB1	78.9216	-0.07644	9.994e-01
GYS1	9.63148	-0.07657	9.994e-01
HLA-DQA2	489.801	-0.07658	9.994e-01
BLOC1S3	3.47427	-0.07661	9.994e-01
MAPK8	11.6654	-0.07662	9.994e-01
ELP5	31.6501	-0.0768	9.994e-01
AHCYL1	35.8863	-0.07691	9.994e-01
ZNF181	4.96023	-0.07694	9.994e-01
SPPL3	31.5145	-0.07699	9.994e-01
MARF1	19.4765	-0.07703	9.994e-01
GLDN	39.7734	-0.07719	9.994e-01		Yes
NDUFB7	123.956	-0.07726	9.994e-01
PIGO	6.26774	-0.07726	9.994e-01
HIVEP2	20.7712	-0.07728	9.994e-01
ANO10	7.0873	-0.07732	9.994e-01
CARD19	41.9106	-0.07732	9.994e-01
GMPPB	16.3952	-0.07736	9.994e-01
MAP7D1	64.0019	-0.07738	9.994e-01
PLEKHA2	29.0879	-0.07743	9.994e-01
SLC25A38	12.3292	-0.07744	9.994e-01
SNAP47	10.3689	-0.07752	9.994e-01
SMCR8	11.394	-0.07754	9.994e-01
SAMSN1	61.0603	-0.07763	9.994e-01
NSD2	16.8594	-0.07777	9.994e-01
VDAC1	195.138	-0.07782	9.994e-01
ANKRD37	9.58101	-0.07796	9.994e-01
GARS	55.1514	-0.078	9.994e-01
ABCD4	10.1702	-0.078	9.994e-01
TRMT61B	8.50773	-0.07809	9.994e-01
POLR2I	46.9487	-0.0781	9.994e-01
ARID1B	31.3314	-0.0781	9.994e-01
ATG4B	20.3313	-0.07813	9.994e-01
TARBP1	9.53486	-0.07819	9.994e-01
FASTKD5	5.37825	-0.07821	9.994e-01
EIF4E	50.9426	-0.07825	9.994e-01
MFN2	10.016	-0.07828	9.994e-01
JHY	8.13317	-0.07831	9.994e-01
TBC1D22B	4.94755	-0.07836	9.994e-01
SEMA3C	6.72075	-0.07845	9.994e-01		Yes
CEP250	9.06585	-0.07862	9.994e-01
COA6	52.5321	-0.07867	9.994e-01
MTF2	23.5866	-0.07872	9.994e-01
MOSMO	7.9038	-0.07876	9.994e-01
KCTD18	8.45577	-0.07878	9.994e-01
SNW1	45.7775	-0.07882	9.994e-01
C16orf70	7.94168	-0.07896	9.994e-01
CFLAR	161.295	-0.07911	9.994e-01
INTS7	3.71955	-0.07912	9.994e-01
DIDO1	18.4682	-0.07914	9.994e-01
MPDU1	34.2031	-0.07915	9.994e-01
SORD	7.48963	-0.07915	9.994e-01
BABAM2	10.2104	-0.07918	9.994e-01
EPB41L2	26.3123	-0.07925	9.994e-01
TIMP2	98.7297	-0.07928	9.994e-01		Yes
PNPLA2	42.9194	-0.0793	9.994e-01
LILRB3	41.236	-0.07941	9.994e-01
TBL3	13.1317	-0.07945	9.994e-01
ZKSCAN4	3.6367	-0.07947	9.994e-01
ZMYND11	13.1563	-0.07953	9.994e-01
TEN1	22.2143	-0.07982	9.994e-01
CDK8	8.03891	-0.07986	9.994e-01
ELAC2	15.2738	-0.07991	9.994e-01
HMCES	11.5688	-0.07992	9.994e-01
PRR11	4.70838	-0.07996	9.994e-01
ISCA1	13.3595	-0.08009	9.994e-01
EFR3A	38.0362	-0.08012	9.994e-01
CCDC57	22.6392	-0.08019	9.994e-01
GANC	10.3516	-0.08021	9.994e-01
LILRA4	4.77437	-0.08024	9.994e-01
CCDC82	28.4773	-0.08029	9.994e-01
TMEM33	34.2708	-0.08033	9.994e-01
EMC4	61.8337	-0.08037	9.994e-01
RFWD3	6.30931	-0.08037	9.994e-01
GNL1	15.9459	-0.0805	9.994e-01
C19orf66	33.9809	-0.08053	9.994e-01
CLTA	227.771	-0.08055	9.994e-01
STK39	11.5765	-0.08055	9.994e-01
APOBEC3C	17.7671	-0.08057	9.994e-01
MED1	16.1796	-0.08067	9.994e-01
TBCD	12.2546	-0.08078	9.994e-01
TMEM14B	89.234	-0.08083	9.994e-01
ZFP36L1	354.458	-0.08085	9.994e-01
DUSP3	55.9787	-0.08085	9.994e-01
ZFAND6	47.8734	-0.08089	9.994e-01
AGO1	9.76299	-0.0809	9.994e-01
MAML1	13.8232	-0.08091	9.994e-01
ZCCHC7	19.7248	-0.08093	9.994e-01
REEP3	47.007	-0.08094	9.994e-01
ZNF296	20.4442	-0.08098	9.994e-01
PLXDC2	179.18	-0.08098	9.994e-01
IQCG	5.74687	-0.08104	9.994e-01
DYNC1H1	93.9105	-0.08114	9.994e-01
EDF1	312.619	-0.08115	9.994e-01
BMPR2	15.513	-0.08117	9.994e-01
RAB6A	54.6754	-0.08118	9.994e-01
CNN2	205.103	-0.08123	9.994e-01
PUF60	70.6983	-0.08124	9.994e-01
UBXN1	190.522	-0.08124	9.994e-01
PAFAH1B2	21.078	-0.08124	9.994e-01
ZSCAN9	6.13995	-0.08134	9.994e-01
C22orf39	27.8895	-0.08134	9.994e-01
IDO2	3.02939	-0.0814	9.994e-01
OXNAD1	5.62537	-0.08145	9.994e-01
HLA-A	1413.91	-0.08146	9.994e-01
BOP1	18.732	-0.08157	9.994e-01
ITGB1BP1	48.5451	-0.0816	9.994e-01
FOXRED1	7.75134	-0.08168	9.994e-01
PRKAG2	19.0713	-0.08171	9.994e-01
ANAPC15	35.5612	-0.08175	9.994e-01
FBXO41	4.10753	-0.0818	9.994e-01
NDUFB10	131.283	-0.0819	9.994e-01
RNF111	22.3566	-0.08203	9.994e-01
LSM10	66.6673	-0.08214	9.994e-01
PTBP2	3.98793	-0.08214	9.994e-01
SSX2IP	3.27788	-0.08225	9.994e-01
CYB561A3	18.2147	-0.08226	9.994e-01
VPS28	161.597	-0.08235	9.994e-01
FAM120C	4.57979	-0.08244	9.994e-01
PEMT	14.0425	-0.08245	9.994e-01
FTSJ3	13.9891	-0.08265	9.994e-01
MUS81	14.4846	-0.08269	9.994e-01
PYURF	78.0053	-0.08269	9.994e-01
PES1	23.8538	-0.08269	9.994e-01
MPZL1	20.6835	-0.08271	9.994e-01
MARK3	31.4179	-0.08274	9.994e-01
CLPX	22.2298	-0.08276	9.994e-01
CHID1	25.5306	-0.0828	9.994e-01
DHRS9	10.8703	-0.08282	9.994e-01
HNRNPM	113.692	-0.08288	9.994e-01
KTI12	5.04462	-0.0829	9.994e-01
ZNF138	5.72226	-0.08291	9.994e-01
TMTC3	2.7405	-0.08299	9.994e-01
RNF13	83.4992	-0.08309	9.994e-01
SLC30A7	16.5674	-0.08319	9.994e-01
CCDC91	25.8726	-0.08323	9.994e-01
UQCC2	61.9	-0.08326	9.994e-01
FAM120AOS	30.1642	-0.08327	9.994e-01
MED13	21.0393	-0.08329	9.994e-01
CCDC25	23.5914	-0.08334	9.994e-01
SMIM10L1	31.3767	-0.08337	9.994e-01
YBX1	767.378	-0.08338	9.994e-01
BLCAP	24.1056	-0.08344	9.994e-01
RNASE1	33.3367	-0.08347	9.994e-01		Yes
MRPL4	63.1146	-0.08348	9.994e-01
CASP4	61.0438	-0.0835	9.994e-01
MTOR	13.1102	-0.0837	9.994e-01
CAMSAP2	8.32989	-0.08376	9.994e-01
KLHL22	11.7855	-0.08377	9.994e-01
MANBAL	10.6693	-0.08388	9.994e-01
FERMT3	120.141	-0.08388	9.994e-01
ZBTB38	37.5178	-0.0839	9.994e-01
GDI2	317.143	-0.08392	9.994e-01
CYFIP2	19.9492	-0.084	9.994e-01
CCDC6	39.323	-0.08405	9.994e-01
AP2B1	25.4925	-0.08417	9.994e-01
RRNAD1	9.09845	-0.08433	9.994e-01
RTL8A	25.5375	-0.08443	9.994e-01
ENTPD1	97.2828	-0.08445	9.994e-01
MROH1	10.1153	-0.08455	9.994e-01
PPP1R15B	24.931	-0.08456	9.994e-01
FEM1A	7.81949	-0.08463	9.994e-01
RHEB	120.365	-0.08464	9.994e-01
TRIM23	4.70451	-0.0847	9.994e-01
G6PD	33.8362	-0.08477	9.994e-01
RCN1	20.4564	-0.0848	9.994e-01
HLA-DPA1	5615.57	-0.0848	9.994e-01
ZNF624	3.14822	-0.08481	9.994e-01
SART3	15.2712	-0.08483	9.994e-01
SELENOH	283.677	-0.08489	9.994e-01
SKA2	21.4155	-0.0849	9.994e-01
GBP2	54.4413	-0.08492	9.994e-01
LMAN2	103.095	-0.08493	9.994e-01
HRAS	22.8133	-0.08493	9.994e-01
CCDC86	10.7256	-0.08499	9.994e-01
PSMD8	152.752	-0.08499	9.994e-01
UCHL5	26.6118	-0.08505	9.994e-01
TXN2	74.3611	-0.08506	9.994e-01
TRPC4AP	29.5482	-0.08509	9.994e-01
ZDHHC21	4.85331	-0.08509	9.994e-01
EIF4E2	85.7282	-0.0851	9.994e-01
EIF3B	46.0239	-0.08513	9.994e-01
RBX1	191.788	-0.08515	9.994e-01
PPP1R12B	4.00903	-0.08518	9.994e-01
FBXO46	5.23365	-0.08518	9.994e-01
WWC2	7.31591	-0.08523	9.994e-01
MRPS30	19.9789	-0.08526	9.994e-01
ACAP3	5.22105	-0.08526	9.994e-01
FUOM	88.84	-0.08531	9.994e-01
TP53INP1	4.23099	-0.08537	9.994e-01
NIPSNAP3A	39.7687	-0.08539	9.994e-01
UBC	725.358	-0.08542	9.994e-01
S100A6	2355.51	-0.08548	9.994e-01
COX5B	356.607	-0.08548	9.994e-01
DEPTOR	6.858	-0.08553	9.994e-01
CD74	23712.3	-0.08556	9.994e-01
RGP1	8.65629	-0.08561	9.994e-01
LZTFL1	4.82143	-0.08563	9.994e-01
BCKDK	50.8987	-0.08564	9.994e-01
SUMF2	31.5765	-0.08565	9.994e-01
ZBTB46	13.574	-0.0857	9.994e-01
RAB34	48.1218	-0.08571	9.994e-01
CSPP1	7.20112	-0.08572	9.994e-01
PSMA7	381.433	-0.08574	9.994e-01
MBTD1	6.76788	-0.08579	9.994e-01
TCAIM	14.5969	-0.08583	9.994e-01
FOPNL	16.6661	-0.08585	9.994e-01
PGP	50.9717	-0.08601	9.994e-01
COPG1	30.4355	-0.08605	9.994e-01
GRK3	40.8536	-0.08613	9.994e-01
UBAC1	41.9281	-0.08615	9.994e-01
HLA-DMA	810.179	-0.08619	9.994e-01
PLAGL2	6.46245	-0.08644	9.994e-01
MS4A4A	74.9169	-0.08644	9.994e-01
SEPT1	14.3461	-0.08646	9.994e-01
AP3S2	5.04557	-0.08651	9.994e-01
MED27	14.7397	-0.08654	9.994e-01
MKNK2	44.5618	-0.08655	9.994e-01
COMMD3	7.28143	-0.08663	9.994e-01
BCL7C	74.8423	-0.08664	9.994e-01
SH2B1	8.45149	-0.08666	9.994e-01
ASNA1	58.2343	-0.08672	9.994e-01
ABCB1	1.72999	-0.08681	9.994e-01
SCRIB	4.88959	-0.08687	9.994e-01
MRPS10	30.7876	-0.08692	9.994e-01
ASPH	35.1748	-0.08698	9.994e-01
SNRNP70	68.7312	-0.08718	9.994e-01
VTI1B	60.2055	-0.08722	9.994e-01
SEPHS2	43.9042	-0.08724	9.994e-01
CMTM7	73.6511	-0.08725	9.994e-01
QTRT1	19.4248	-0.08726	9.994e-01
ARMCX6	35.3005	-0.08727	9.994e-01
NDUFA11	34.1426	-0.08741	9.994e-01
NOA1	15.0691	-0.08743	9.994e-01
ZNF212	3.42753	-0.08749	9.994e-01
CNOT9	18.9888	-0.08753	9.994e-01
EIF2AK4	65.5447	-0.08755	9.994e-01
TXNIP	469.627	-0.08764	9.994e-01
TMEM128	13.176	-0.08778	9.994e-01
C19orf53	152.217	-0.08779	9.994e-01
ASCC2	25.8071	-0.0878	9.994e-01
CTSA	95.9024	-0.0878	9.994e-01
DUS4L	4.86364	-0.0878	9.994e-01
PRDX6	188.43	-0.08781	9.994e-01
CHD7	7.65661	-0.08793	9.994e-01
SFT2D1	88.5416	-0.08795	9.994e-01
DYNLRB1	130.573	-0.08799	9.994e-01
USP33	24.0563	-0.08815	9.994e-01
CTNNBIP1	36.4141	-0.08815	9.994e-01
AGO2	27.3727	-0.08822	9.994e-01
GNB1L	5.53439	-0.08831	9.994e-01
CHD4	46.3051	-0.08853	9.994e-01
GEMIN7	17.5743	-0.08855	9.994e-01
RCC2	56.9806	-0.08865	9.994e-01
DPP7	115.797	-0.08884	9.994e-01		Yes
MTHFD1	16.4671	-0.08887	9.994e-01
INTS12	11.1833	-0.08888	9.994e-01
GUSB	52.2924	-0.08902	9.994e-01
ARAP1	32.6901	-0.08907	9.994e-01
TMC6	39.9911	-0.0892	9.994e-01
ARRDC3	8.62496	-0.08925	9.994e-01
MAPKAP1	35.1576	-0.08925	9.994e-01
KCNMB1	36.6563	-0.08931	9.994e-01
AGAP2	4.84618	-0.08932	9.994e-01
FKBP8	118.48	-0.08949	9.994e-01
GTF3A	112.191	-0.0895	9.994e-01
FLCN	4.62708	-0.08961	9.994e-01
WDR75	11.2859	-0.08977	9.994e-01
MZT1	30.0395	-0.08982	9.994e-01
NUFIP1	9.05931	-0.08986	9.994e-01
GPR65	40.2905	-0.0899	9.994e-01
CDR2	6.87689	-0.09005	9.994e-01
WDR1	166.308	-0.09011	9.994e-01
RNF5	51.91	-0.09017	9.994e-01
FAF1	21.0877	-0.09028	9.994e-01
GEMIN4	5.44718	-0.09036	9.994e-01
UBLCP1	34.5581	-0.09039	9.994e-01
DNAJC7	71.3273	-0.0904	9.994e-01
MTIF3	45.1446	-0.09041	9.994e-01
HOMER3	6.30765	-0.09042	9.994e-01
METTL26	81.3975	-0.09044	9.994e-01
COX20	48.6975	-0.09061	9.994e-01
NUDCD1	16.8484	-0.09074	9.994e-01
DHX57	4.59954	-0.09075	9.994e-01
ALDH2	135.105	-0.09076	9.994e-01
SMIM12	53.5181	-0.09076	9.994e-01
TGFBR1	47.9298	-0.09081	9.994e-01
NME7	3.4462	-0.09081	9.994e-01
DRG2	20.8015	-0.09102	9.994e-01
PRKCZ	3.44483	-0.09103	9.994e-01
LEPROT	44.2982	-0.09115	9.994e-01
RHOT1	21.3892	-0.09116	9.994e-01
KIF13A	11.5396	-0.09116	9.994e-01
RSRC1	30.46	-0.09116	9.994e-01
AP3M1	16.9978	-0.09127	9.994e-01
GATAD1	24.1462	-0.09131	9.994e-01
PRPS2	20.0008	-0.09134	9.994e-01
DKC1	26.5471	-0.09136	9.994e-01
TOR1AIP2	20.2889	-0.09137	9.994e-01
THRAP3	82.3126	-0.09144	9.994e-01
GSTO1	241.476	-0.09145	9.994e-01
SUMO3	114.723	-0.09153	9.994e-01
NOP10	237.085	-0.09156	9.994e-01
PFDN6	31.8937	-0.09167	9.994e-01
CENPJ	4.83021	-0.09192	9.994e-01
KDM2A	53.5977	-0.09194	9.994e-01
TMEM161A	10.1835	-0.09195	9.994e-01
MBIP	9.95982	-0.09196	9.994e-01
RAB32	155.873	-0.09197	9.994e-01
ARRB1	29.6206	-0.09204	9.994e-01
SFR1	7.37459	-0.09206	9.994e-01
CAND1	27.27	-0.09216	9.994e-01
NDUFS2	71.8948	-0.09222	9.994e-01
PLIN3	77.6376	-0.09224	9.994e-01
AP1S3	7.0537	-0.09236	9.994e-01
SORBS3	15.3915	-0.09241	9.994e-01
ZMAT3	12.0575	-0.09243	9.994e-01
TNFAIP3	114.523	-0.09249	9.994e-01
HSBP1	149.753	-0.09257	9.994e-01
OPA1	22.0271	-0.09266	9.994e-01
EVI5L	3.74597	-0.0927	9.994e-01
PPP1R8	10.5892	-0.09271	9.994e-01
SUGT1	59.1097	-0.09274	9.994e-01
STARD10	4.97343	-0.0928	9.994e-01
TMEM138	18.1264	-0.0928	9.994e-01
GLB1	57.0589	-0.09283	9.994e-01
DR1	47.6332	-0.09287	9.994e-01
WDTC1	9.97287	-0.09295	9.994e-01
ZNF596	1.55708	-0.09297	9.994e-01
GNB2	287.986	-0.093	9.994e-01
NAAA	132.781	-0.09305	9.994e-01
ZNF276	12.7823	-0.09334	9.994e-01
PPP1R18	141.81	-0.09339	9.994e-01
TFB2M	9.75461	-0.09343	9.994e-01
NFIC	43.7437	-0.09346	9.994e-01
PECAM1	58.3493	-0.09348	9.994e-01
R3HCC1	15.6175	-0.09352	9.994e-01
SMARCD2	30.1511	-0.09352	9.994e-01
SREBF2	26.4563	-0.09358	9.994e-01
TADA2B	8.81668	-0.09362	9.994e-01
TMCC1	12.8478	-0.0938	9.994e-01
EP400	20.9161	-0.09383	9.994e-01
IMPACT	17.4203	-0.09396	9.994e-01
RPA3	40.2484	-0.09399	9.994e-01
PPP2CB	27.8396	-0.09408	9.994e-01
HS1BP3	10.9612	-0.09423	9.994e-01
RRP9	11.1173	-0.09442	9.994e-01
USP48	33.6476	-0.09445	9.994e-01
FYTTD1	71.0577	-0.09449	9.994e-01
YARS2	11.9133	-0.0945	9.994e-01
SIGLEC9	36.2473	-0.09462	9.994e-01
LAMTOR2	157.578	-0.09466	9.994e-01
CTU2	8.95073	-0.09488	9.994e-01
MAPRE2	19.1692	-0.09491	9.994e-01
LTB	345.528	-0.09493	9.994e-01
LDAH	6.33644	-0.09498	9.994e-01
CISD2	53.5028	-0.09499	9.994e-01
SPNS1	42.2535	-0.09501	9.994e-01
GRHPR	53.0767	-0.09501	9.994e-01
GPBP1L1	27.5265	-0.09505	9.994e-01
MAVS	14.7081	-0.09513	9.994e-01
ZNF783	3.0295	-0.09513	9.994e-01
FUT7	5.94514	-0.09514	9.994e-01
KLHDC2	12.9441	-0.09515	9.994e-01
DNAJC19	31.2078	-0.09524	9.994e-01
MLST8	18.8148	-0.0953	9.994e-01
NIFK	56.5369	-0.09533	9.994e-01
TUBB	372.886	-0.09536	9.994e-01
NME1	10.8568	-0.09536	9.994e-01
AGO4	15.9969	-0.09558	9.994e-01
CNBP	245.604	-0.09561	9.994e-01
DERA	27.1051	-0.09562	9.994e-01
NDUFAF3	107.982	-0.09565	9.994e-01
RNFT1	33.6052	-0.09566	9.994e-01
SERGEF	8.55516	-0.09569	9.994e-01
AKAP8	11.2462	-0.09575	9.994e-01
LAMB3	3.33491	-0.09583	9.994e-01		Yes
QRSL1	9.30175	-0.09589	9.994e-01
RCCD1	3.90581	-0.09592	9.994e-01
CSTF1	10.9972	-0.09593	9.994e-01
DCAF17	5.28784	-0.09594	9.994e-01
OGDH	28.7746	-0.09597	9.994e-01
ZNF567	5.5617	-0.09597	9.994e-01
RHOT2	18.9338	-0.0961	9.994e-01
AGFG1	45.6462	-0.09615	9.994e-01
FBXL18	1.643	-0.09617	9.994e-01
THADA	12.0226	-0.09617	9.994e-01
TCP1	65.6618	-0.09619	9.994e-01
TALDO1	255.581	-0.09633	9.994e-01
UBN1	40.0724	-0.09633	9.994e-01
FYCO1	2.80187	-0.09636	9.994e-01
SLC39A4	24.8861	-0.09637	9.994e-01
MPLKIP	46.6768	-0.09648	9.994e-01
TBC1D14	31.5796	-0.09654	9.994e-01
ATP6V0D1	156.077	-0.09659	9.994e-01
OXSM	4.12325	-0.09661	9.994e-01
MFSD8	5.74079	-0.09663	9.994e-01
SFSWAP	25.2561	-0.09665	9.994e-01
VPS35L	19.7388	-0.09681	9.994e-01
RSBN1	24.7281	-0.09686	9.994e-01
SERBP1	197.026	-0.09686	9.994e-01
CYBA	1459.62	-0.09692	9.994e-01
CXorf40B	12.984	-0.09702	9.994e-01
MEA1	75.9037	-0.09703	9.994e-01
NF2	11.9326	-0.09706	9.994e-01
ELP6	14.5602	-0.09709	9.994e-01
AFDN	66.5004	-0.09717	9.994e-01
SIRPA	74.1584	-0.09718	9.994e-01
SMS	54.8314	-0.09734	9.994e-01
TIGD2	4.42266	-0.09736	9.994e-01
VPS53	15.0051	-0.09739	9.994e-01
PTGS1	40.5844	-0.09742	9.994e-01
CCDC12	60.3058	-0.09759	9.994e-01
GPHN	6.19386	-0.0976	9.994e-01
H2AFJ	86.0211	-0.09768	9.994e-01
RNASEH2C	41.8573	-0.09775	9.994e-01
ASMTL	23.0151	-0.09777	9.994e-01
FCGR2B	254.536	-0.09778	9.994e-01
PAPSS1	58.724	-0.09785	9.994e-01
SSR2	174.415	-0.09791	9.994e-01
PIGK	8.55447	-0.09792	9.994e-01
MRPL40	41.7526	-0.09806	9.994e-01
SEC11A	199.277	-0.09806	9.994e-01
CAMTA1	80.9729	-0.09808	9.994e-01
HMGB3	9.48517	-0.09809	9.994e-01
IFNLR1	3.98618	-0.09812	9.994e-01
C2CD2L	8.72021	-0.09819	9.994e-01
NEDD8	102.498	-0.09821	9.994e-01
TMEM94	7.5165	-0.09821	9.994e-01
AK3	16.8877	-0.09835	9.994e-01
MVB12A	29.7629	-0.09836	9.994e-01
APBB3	4.5837	-0.09842	9.994e-01
CENPQ	4.87744	-0.09863	9.994e-01
BCLAF3	4.28765	-0.09867	9.994e-01
EPOR	1.92253	-0.09868	9.994e-01
CREM	69.6002	-0.09874	9.994e-01
EMC10	44.3893	-0.09887	9.994e-01		Yes
FOSL2	31.0035	-0.09896	9.994e-01
TMEM121B	4.56274	-0.09901	9.994e-01
ANKS3	4.45775	-0.09917	9.994e-01
PSMG1	23.5476	-0.09923	9.994e-01
ZNF627	4.95512	-0.09926	9.994e-01
TPGS1	41.3025	-0.09934	9.994e-01
NAPA	118.033	-0.09942	9.994e-01
PSMD10	21.3606	-0.09951	9.994e-01
MSLN	5.62038	-0.09956	9.994e-01
MEAF6	51.1051	-0.09968	9.994e-01
ICE1	29.7638	-0.09974	9.994e-01
BRAP	10.738	-0.09975	9.994e-01
MTRF1L	12.392	-0.09981	9.994e-01
BCAP31	145.743	-0.09987	9.994e-01
FNDC3A	28.3666	-0.09988	9.994e-01
CPED1	12.8078	-0.09994	9.994e-01
CHMP3	16.5452	-0.09994	9.994e-01
KIAA0513	6.43495	-0.09994	9.994e-01
RBSN	5.48199	-0.09996	9.994e-01
ACTR8	8.68385	-0.10002	9.994e-01
GUK1	209.713	-0.10007	9.994e-01
CYHR1	25.1885	-0.10012	9.994e-01
FOXP4	5.93609	-0.10013	9.994e-01
ZNF148	31.2132	-0.10014	9.994e-01
TNK2	8.45017	-0.10034	9.994e-01
MMS19	11.2825	-0.10042	9.994e-01
PACS1	26.571	-0.10053	9.994e-01
DTWD1	17.9337	-0.10055	9.994e-01
ASB13	4.66698	-0.10082	9.994e-01
C6orf62	59.7435	-0.10119	9.994e-01
SPOP	37.7446	-0.10124	9.994e-01
GATAD2B	23.9754	-0.10127	9.994e-01
DNAL4	4.98359	-0.10128	9.994e-01
CD84	54.1709	-0.10134	9.994e-01
SLBP	46.497	-0.10136	9.994e-01
E2F5	2.51436	-0.10151	9.994e-01
ANAPC11	194.21	-0.10152	9.994e-01
NRM	20.4746	-0.10164	9.994e-01
SEC22C	17.0682	-0.10183	9.994e-01
HSPBAP1	12.2956	-0.10184	9.994e-01
RNF10	39.0945	-0.10191	9.994e-01
MPP6	2.12773	-0.10207	9.994e-01
CBL	46.9805	-0.1021	9.994e-01
RBM45	6.90031	-0.10213	9.994e-01
C6orf89	24.5476	-0.10216	9.994e-01
P4HB	149.563	-0.10221	9.994e-01
SLC25A11	51.9118	-0.10224	9.994e-01
C2CD2	4.09386	-0.10233	9.994e-01
ATP11B	19.6695	-0.10241	9.994e-01
SGK3	34.4241	-0.10254	9.994e-01
RSAD1	7.97841	-0.10254	9.994e-01
PRPF6	49.5902	-0.1026	9.994e-01
RNF213	127.795	-0.10262	9.994e-01
SRI	114.031	-0.10263	9.994e-01
CDC34	30.7622	-0.10263	9.994e-01
TWSG1	10.8	-0.10269	9.994e-01		Yes
SLAIN2	32.5649	-0.10271	9.994e-01
SLC22A5	3.64451	-0.10272	9.994e-01
PIN1	62.533	-0.10272	9.994e-01
CNIH4	48.0725	-0.10275	9.994e-01
DNAJC9	19.9916	-0.10276	9.994e-01
SLC10A3	18.1091	-0.10285	9.994e-01
TTLL11	2.33669	-0.10289	9.994e-01
CNOT11	22.0996	-0.10295	9.994e-01
CLIC1	883.866	-0.10307	9.994e-01
SMARCD1	19.6616	-0.10317	9.994e-01
DNAJC16	6.61932	-0.10334	9.994e-01
UBE2T	7.71923	-0.10336	9.994e-01
RBM26	25.289	-0.10351	9.994e-01
TMUB1	46.0246	-0.10355	9.994e-01
PDZD11	24.9884	-0.10356	9.994e-01
MSRA	34.6292	-0.10356	9.994e-01
CAPZB	293.834	-0.10363	9.994e-01
ZNF562	14.3317	-0.1038	9.994e-01
CWC15	55.1061	-0.10389	9.994e-01
CLPTM1L	30.3001	-0.10408	9.994e-01
ETHE1	101.076	-0.10408	9.994e-01
MLEC	99.6378	-0.10411	9.994e-01
PDE4DIP	45.5615	-0.10413	9.994e-01
RASSF3	16.6372	-0.10423	9.994e-01
CEP164	15.8007	-0.10428	9.994e-01
CCDC115	38.1681	-0.1043	9.994e-01
MAP3K20	22.6555	-0.10438	9.994e-01
DCP1A	14.8479	-0.10442	9.994e-01
SART1	22.5092	-0.10443	9.994e-01
ALG1	10.924	-0.10445	9.994e-01
DNASE1L1	23.1274	-0.10455	9.994e-01
SPART	22.5427	-0.10459	9.994e-01
COX5A	370.632	-0.10476	9.994e-01
ZNF347	3.43395	-0.10495	9.994e-01
MXRA7	8.73818	-0.10504	9.994e-01
NAA30	7.31736	-0.10506	9.994e-01
TTC31	8.26828	-0.10534	9.994e-01
ANKRD22	39.7655	-0.10544	9.994e-01
BST1	9.3861	-0.10545	9.994e-01
UCP2	288.167	-0.10547	9.994e-01
LPCAT3	15.0497	-0.10559	9.994e-01
EIF3C	4.86566	-0.10562	9.994e-01
COG7	8.00874	-0.10565	9.994e-01
TRADD	54.1233	-0.10566	9.994e-01
CTCF	34.0782	-0.10575	9.994e-01
AARS	25.5278	-0.10576	9.994e-01
ZYX	361.078	-0.1058	9.994e-01
NPEPPS	56.9951	-0.10585	9.994e-01
PRIM2	5.3694	-0.10593	9.994e-01
AP2S1	325.169	-0.10598	9.994e-01
SNAPC3	8.14064	-0.106	9.994e-01
HEATR6	19.9899	-0.10603	9.994e-01
NDUFAF5	4.70056	-0.10612	9.994e-01
TSPOAP1	2.53756	-0.10629	9.994e-01
STK25	24.0387	-0.10632	9.994e-01
MVD	22.6551	-0.10645	9.994e-01
RNASE6	107.246	-0.10653	9.994e-01		Yes
ABCF2-1	3.71283	-0.10661	9.994e-01
ATP6V1F	394.238	-0.10663	9.994e-01
ABRACL	114.143	-0.10672	9.994e-01
ARRB2	164.91	-0.10684	9.994e-01
ITGAM	46.2661	-0.1069	9.994e-01
CALR	396.565	-0.10692	9.994e-01
BRAT1	17.7376	-0.10696	9.994e-01
COQ2	16.3669	-0.10703	9.994e-01
HNRNPUL2	10.4981	-0.10707	9.994e-01
IL1RAP	20.464	-0.1071	9.994e-01		Yes
SPRYD7	9.9799	-0.10712	9.994e-01
LRP10	47.2111	-0.10719	9.994e-01
MIR29B2CHG	3.32182	-0.10722	9.994e-01
SAR1B	29.8188	-0.10729	9.994e-01
TRIM11	12.6399	-0.1073	9.994e-01
METTL5	35.1639	-0.10735	9.994e-01
PPP1R15A	101.443	-0.1076	9.994e-01
MRFAP1	58.2611	-0.10764	9.994e-01
UGP2	56.3294	-0.10765	9.994e-01
NFKB1	221.141	-0.10767	9.994e-01
RNH1	269.369	-0.10767	9.994e-01
ABI3	94.1259	-0.10784	9.994e-01
EMD	73.7635	-0.10787	9.994e-01
RAB8B	53.6542	-0.10789	9.994e-01
ZNF493	8.83117	-0.10795	9.994e-01
TXNDC17	116.737	-0.10801	9.994e-01
TRAPPC4	40.423	-0.10804	9.994e-01
SCN4B	2.39417	-0.10822	9.994e-01
PSMD2	58.2086	-0.10826	9.994e-01
RNLS	3.93475	-0.10831	9.994e-01		Yes
HYAL3	2.6562	-0.10849	9.994e-01		Yes
EYA3	14.2642	-0.10851	9.994e-01
NACC1	12.3232	-0.10853	9.994e-01
ARMC7	4.58545	-0.10864	9.994e-01
ACAP1	42.9623	-0.10867	9.994e-01
CCDC124	67.8367	-0.10868	9.994e-01
WDR55	14.0119	-0.10881	9.994e-01
LAMP1	68.568	-0.10891	9.994e-01
NFAM1	12.2794	-0.10892	9.994e-01
MRPL38	7.35913	-0.10898	9.994e-01
EVL	57.7815	-0.109	9.994e-01
ZNF398	5.80287	-0.10902	9.994e-01
SNRNP35	20.0226	-0.10909	9.994e-01
EPM2AIP1	15.1414	-0.1091	9.994e-01
LACTB	123.519	-0.10911	9.994e-01
PRMT2	126.117	-0.10929	9.994e-01
EIF2B5	18.1439	-0.10945	9.994e-01
TRMT10C	30.1695	-0.10945	9.994e-01
TXNDC9	30.7656	-0.10963	9.994e-01
PDCD5	80.9664	-0.10974	9.994e-01
C2CD3	4.89058	-0.10976	9.994e-01
MARCH2	50.5179	-0.10979	9.994e-01
WDR6	16.7965	-0.10983	9.994e-01
ATP6V1D	39.9398	-0.10984	9.994e-01
VPS37A	18.8466	-0.10986	9.994e-01
WDR73	7.14532	-0.10988	9.994e-01
SVBP	53.0524	-0.10992	9.994e-01		Yes
KPNA2	32.224	-0.10993	9.994e-01
AMZ2	24.3691	-0.10998	9.994e-01
ATP6V1G1	267.656	-0.1101	9.994e-01
FAM89A	7.75908	-0.11014	9.994e-01
CAP1	349.153	-0.11015	9.994e-01
EPHB2	2.51374	-0.11019	9.994e-01
CCAR2	12.8245	-0.11022	9.994e-01
ZNF749	5.37052	-0.11022	9.994e-01
MVP	79.5981	-0.11041	9.994e-01
CD44	281.268	-0.11042	9.994e-01		Yes
CDK5RAP2	11.9076	-0.11046	9.994e-01
NSMCE4A	21.8058	-0.11047	9.994e-01
NAV1	34.2341	-0.11049	9.994e-01
RRP8	15.7101	-0.1105	9.994e-01
ANAPC1	9.75516	-0.11054	9.994e-01
TRIM22	91.5691	-0.11056	9.994e-01
NUP93	18.6173	-0.11075	9.994e-01
FUT8	18.4591	-0.11075	9.994e-01
EHMT1	30.052	-0.1108	9.994e-01
PAXX	86.9852	-0.11085	9.994e-01
FOLR2	8.85802	-0.11085	9.994e-01		Yes
NCOA6	14.6748	-0.11087	9.994e-01
IPO13	6.61783	-0.11105	9.994e-01
WDFY2	38.5368	-0.11118	9.994e-01
HNRNPH2	17.9713	-0.11126	9.994e-01
SAMD1	21.8986	-0.11126	9.994e-01
RTN4	218.197	-0.11128	9.994e-01
NOP14	21.0892	-0.11139	9.994e-01
DSTN	52.3552	-0.11148	9.994e-01
POLG	15.1646	-0.11156	9.994e-01
NPIPB4	3.64322	-0.11157	9.994e-01
PORCN	3.39306	-0.11159	9.994e-01
EIF5A	189.52	-0.11162	9.994e-01
TCOF1	13.3845	-0.11184	9.994e-01
RHOB	45.2608	-0.11186	9.994e-01
ZNF561	9.14464	-0.11192	9.994e-01
MIB2	6.53161	-0.11196	9.994e-01
NENF	103.65	-0.11203	9.994e-01		Yes
BTN3A2	12.8416	-0.11208	9.994e-01
CHMP2A	96.5632	-0.11209	9.994e-01
LRRC14	9.01696	-0.1121	9.994e-01
GPAA1	41.1276	-0.11226	9.994e-01
PALD1	31.2685	-0.11243	9.994e-01
SMYD2	11.6055	-0.11244	9.994e-01
STAT3	108.07	-0.1125	9.994e-01
C19orf70	116.893	-0.11251	9.994e-01
L3MBTL4	3.24884	-0.11255	9.994e-01
MTA1	14.6064	-0.11264	9.994e-01
UBE2H	31.1114	-0.11267	9.994e-01
NKAP	28.8765	-0.11269	9.994e-01
TAF12	31.0694	-0.1128	9.994e-01
PPP1R37	4.67542	-0.11285	9.994e-01
PEX26	12.0688	-0.1129	9.994e-01
DEF6	57.0571	-0.11293	9.994e-01
TMEM97	24.6646	-0.11296	9.994e-01
SHARPIN	39.0554	-0.11301	9.994e-01
MRPL23	12.9243	-0.11301	9.994e-01
INPP5F	19.3703	-0.11303	9.994e-01
MTPAP	4.96496	-0.11311	9.994e-01
TYROBP	2148.47	-0.11314	9.994e-01
TNS3	23.9081	-0.11321	9.994e-01
ZFAND4	4.25141	-0.11337	9.994e-01
RBCK1	65.7527	-0.11338	9.994e-01
SCAND1	132.286	-0.11344	9.994e-01
USP31	3.57154	-0.11349	9.994e-01
CALM3	100.357	-0.11369	9.994e-01
OAZ1	1169.62	-0.11372	9.994e-01
CDYL	18.974	-0.11378	9.994e-01
SOGA1	11.9398	-0.11388	9.994e-01		Yes
DUS1L	38.2653	-0.11393	9.994e-01
COMMD2	34.8315	-0.11397	9.994e-01
MTDH	325.965	-0.114	9.994e-01
TSPAN31	14.0009	-0.11417	9.994e-01
GNPTG	78.5776	-0.1143	9.994e-01
SIRT2	23.7124	-0.11433	9.994e-01
ZNF629	3.68856	-0.11439	9.994e-01
LAMTOR1	230.161	-0.11447	9.994e-01
EIF2B1	26.2225	-0.11456	9.994e-01
THEMIS2	65.3133	-0.11458	9.994e-01
MOB3B	57.015	-0.11461	9.994e-01
SDHAF3	13.6289	-0.11482	9.994e-01
LSM2	78.8352	-0.11493	9.994e-01
RDH14	17.2884	-0.11495	9.994e-01
YBX3	112.637	-0.11497	9.994e-01
TTYH3	29.1951	-0.11501	9.994e-01
ZSCAN18	5.3156	-0.11505	9.994e-01
DDX60	14.9504	-0.11506	9.994e-01
WARS2	8.14761	-0.11507	9.994e-01
C11orf49	8.59514	-0.11517	9.994e-01
RBM42	57.0567	-0.11521	9.994e-01
CAPN15	7.71664	-0.11528	9.994e-01
PHF12	15.7495	-0.11534	9.994e-01
RNF31	6.7056	-0.11557	9.994e-01
STX4	49.0708	-0.11561	9.994e-01
LAT2	110.808	-0.11561	9.994e-01
KCNK6	63.1215	-0.11567	9.994e-01
KYNU	86.8121	-0.11576	9.994e-01
ZNF639	13.4891	-0.11591	9.994e-01
CASP8AP2	18.2399	-0.11594	9.994e-01
IP6K1	7.81813	-0.11596	9.994e-01
RARG	4.58597	-0.11604	9.994e-01
POLE4	65.2934	-0.11609	9.994e-01
ABHD3	13.7726	-0.1161	9.994e-01
TIGD1	2.45927	-0.11617	9.994e-01
MSANTD4	6.51215	-0.11641	9.994e-01
ALG6	5.29972	-0.11642	9.994e-01
PLPP5	26.4906	-0.11653	9.994e-01
RAB11B	69.95	-0.11653	9.994e-01
RHOG	314.302	-0.1166	9.994e-01
ZNF226	10.263	-0.11661	9.994e-01
ZNF34	4.30316	-0.11662	9.994e-01
CETN3	6.5894	-0.11664	9.994e-01
PCYT1A	16.952	-0.11679	9.994e-01
PPHLN1	43.5722	-0.11689	9.994e-01
USP35	1.4027	-0.1169	9.994e-01
EXOSC7	25.3503	-0.11696	9.994e-01
TSTD1	50.5821	-0.11698	9.994e-01
XRCC4	9.80544	-0.1171	9.994e-01
CYB5R3	97.0568	-0.11716	9.994e-01
ARHGAP24	10.3544	-0.11743	9.994e-01
NT5C	65.153	-0.11746	9.994e-01
STAT2	37.0142	-0.11746	9.994e-01
TADA3	53.9267	-0.11754	9.994e-01
RAI1	7.62137	-0.11756	9.994e-01
KIAA1586	11.0962	-0.11795	9.994e-01
PCOLCE	2.5508	-0.11796	9.994e-01		Yes
ATXN1	15.8729	-0.11796	9.994e-01
HNRNPF	180.045	-0.11809	9.994e-01
PSENEN	25.1172	-0.11822	9.994e-01
TMEM254	7.58534	-0.1183	9.994e-01
KLC4	2.91562	-0.11844	9.994e-01
LYSMD2	78.7374	-0.11869	9.994e-01
GCNT1	18.4527	-0.11872	9.994e-01
SDHA	30.1273	-0.11877	9.994e-01
VARS	21.4087	-0.11879	9.994e-01
MRPL16	47.912	-0.11883	9.994e-01
SAT1	1096.53	-0.11889	9.994e-01
ELOA	20.9159	-0.11891	9.994e-01
APP	64.9794	-0.11894	9.994e-01		Yes
TIMM13	77.62	-0.11894	9.994e-01
FARP2	9.25143	-0.11906	9.994e-01
EZH1	7.90434	-0.11917	9.994e-01
RAC1	664.387	-0.1192	9.994e-01
UBE2F	21.9799	-0.11922	9.994e-01
STOML2	51.9552	-0.11925	9.994e-01
ISCU	120.234	-0.11927	9.994e-01
SNX2	96.9077	-0.11929	9.994e-01
GRB2	233.804	-0.1193	9.994e-01
HIKESHI	41.2735	-0.11937	9.994e-01
MED8	38.3634	-0.11941	9.994e-01
CES4A	2.43844	-0.11944	9.994e-01		Yes
POLR2K	54.6638	-0.11945	9.994e-01
BAP1	10.3189	-0.11955	9.994e-01
ZNF692	4.09678	-0.11958	9.994e-01
SLC39A6	22.8249	-0.1196	9.994e-01
PEPD	52.2435	-0.11964	9.994e-01
BMS1	18.9147	-0.1199	9.994e-01
UBE2B	107.601	-0.11993	9.994e-01
DYNLL1	346.363	-0.11993	9.994e-01
ATRAID	81.85	-0.11996	9.994e-01
C11orf24	21.172	-0.11999	9.994e-01
RALA	248.474	-0.12003	9.994e-01
RAB7B	14.7403	-0.12033	9.994e-01
CHD2	43.9553	-0.12041	9.994e-01
UBE2E1	49.5059	-0.12042	9.994e-01
CORO7	7.0606	-0.12048	9.994e-01
MFSD6	13.3261	-0.12055	9.994e-01
MSR1	33.7815	-0.12072	9.994e-01
DBP	11.3808	-0.12081	9.994e-01
RASA1	12.5677	-0.12082	9.994e-01
ATP13A1	21.452	-0.12086	9.994e-01
SEPHS1	10.5083	-0.12092	9.994e-01
STUB1	79.5666	-0.12095	9.994e-01
POGZ	28.572	-0.12102	9.994e-01
KATNA1	16.6779	-0.12116	9.994e-01
PLXNA2	2.85426	-0.12117	9.994e-01
CD46	61.8323	-0.1212	9.994e-01
TYK2	29.2351	-0.12128	9.994e-01
TUSC2	30.73	-0.12143	9.994e-01
SH3BGRL3	2420.92	-0.12143	9.994e-01
CENPB	22.0117	-0.12167	9.994e-01
ESD	70.5916	-0.12169	9.994e-01
RAB27A	16.0717	-0.12172	9.994e-01
ORMDL2	67.8321	-0.12181	9.994e-01
TMEM163	15.1785	-0.12185	9.994e-01
THOC1	11.609	-0.12188	9.994e-01
LSM4	109.438	-0.12201	9.994e-01
TTF2	19.1202	-0.12202	9.994e-01
AKR1A1	175.099	-0.12207	9.994e-01
EGR1	52.7638	-0.12209	9.994e-01
DGLUCY	16.23	-0.12212	9.994e-01
ADAM8	74.0574	-0.12212	9.994e-01
GATD1	8.81882	-0.12217	9.994e-01		Yes
TIMM22	11.1246	-0.12225	9.994e-01
PCTP	9.17581	-0.12239	9.994e-01
SQLE	46.7373	-0.12255	9.994e-01
SLC1A3	24.639	-0.12267	9.994e-01
C5orf63	3.19908	-0.12289	9.994e-01
GTPBP4	28.4551	-0.1229	9.994e-01
CASC4	26.4127	-0.12293	9.994e-01
NDRG2	60.953	-0.12293	9.994e-01
LARP1	32.6953	-0.12316	9.994e-01
LYPLAL1	25.8012	-0.12316	9.994e-01
ATXN3	24.3305	-0.12319	9.994e-01
LSG1	14.8468	-0.12319	9.994e-01
ZNF3	4.92867	-0.12352	9.994e-01
MCM9	6.09679	-0.12352	9.994e-01
PPIE	24.0581	-0.12352	9.994e-01
TMEM241	1.83602	-0.12362	9.994e-01
DRAM1	31.9077	-0.12374	9.994e-01
SLC39A13	13.8978	-0.12375	9.994e-01
ZSWIM8	13.6519	-0.12381	9.994e-01
ATP13A3	45.778	-0.12381	9.994e-01
IZUMO4	4.16321	-0.12385	9.994e-01		Yes
GSPT1	82.2628	-0.12397	9.994e-01
TMEM38B	12.5428	-0.124	9.994e-01
POLD2	24.2347	-0.12405	9.994e-01
TOX4	46.2643	-0.12426	9.994e-01
HPGDS	15.0062	-0.12428	9.994e-01
SDF2L1	107.368	-0.12429	9.994e-01
ZNF764	2.33756	-0.12432	9.994e-01
ENC1	4.00024	-0.12435	9.994e-01
RIPOR1	28.9103	-0.1244	9.994e-01
ATP6V0E1	371.367	-0.12445	9.994e-01
ERF	10.9835	-0.1245	9.994e-01
YTHDF3	19.2659	-0.12458	9.994e-01
MYL6	1703.65	-0.12467	9.994e-01
ZNF22	38.0957	-0.12492	9.994e-01
C12orf10	33.6617	-0.12495	9.994e-01
GABPB1	12.9139	-0.12496	9.994e-01
CDK17	23.5685	-0.125	9.994e-01
VILL	2.79819	-0.12509	9.994e-01
PRDX2	48.0585	-0.12516	9.994e-01
MYH9	200.89	-0.12517	9.994e-01
CEP44	6.00488	-0.12529	9.994e-01
C16orf91	16.2967	-0.12538	9.994e-01
PSMD5	10.5463	-0.12543	9.994e-01
NOC4L	16.1121	-0.12561	9.994e-01
AVPI1	15.1549	-0.12573	9.994e-01
ARSD	9.95151	-0.12574	9.994e-01
TSR2	23.8872	-0.12576	9.994e-01
ATRN	9.93769	-0.12576	9.994e-01		Yes
RAB5B	29.7235	-0.12586	9.994e-01
SGMS2	12.4632	-0.12592	9.994e-01
NME6	18.2491	-0.1261	9.994e-01
TRAP1	23.6179	-0.12612	9.994e-01
MAP4	66.6198	-0.12617	9.994e-01
FNDC10	5.18039	-0.12618	9.994e-01
MRPS12	57.9544	-0.12628	9.994e-01
ZNF581	38.4598	-0.12628	9.994e-01
IKZF4	3.42971	-0.12663	9.994e-01
CBLL1	14.6386	-0.12667	9.994e-01
EMC2	19.7015	-0.12672	9.994e-01
DCAF8	14.2833	-0.12675	9.994e-01
LRRC8D	17.0484	-0.12676	9.994e-01
RDH11	20.1685	-0.12695	9.994e-01
ENO1	463.529	-0.12699	9.994e-01
CISD1	26.7698	-0.127	9.994e-01
XPO1	61.9246	-0.12701	9.994e-01
SLCO2B1	31.6196	-0.12703	9.994e-01
TPI1	537.14	-0.12707	9.994e-01
HCCS	19.4267	-0.12718	9.994e-01
PNPLA6	50.5451	-0.12724	9.994e-01
ZSWIM7	40.6822	-0.12731	9.994e-01
GPD2	9.92809	-0.12731	9.994e-01
PDRG1	13.4794	-0.12737	9.994e-01
RAD23A	122.504	-0.12748	9.994e-01
BAZ1B	45.5898	-0.12751	9.994e-01
ZBED5	14.9556	-0.12752	9.994e-01
SENP3	3.85694	-0.12761	9.994e-01
WDR77	28.1381	-0.12762	9.994e-01
NUDT9	14.9643	-0.1277	9.994e-01
MAD2L1BP	14.824	-0.12772	9.994e-01
NUDT1	54.266	-0.12784	9.994e-01
TRAF3	15.3149	-0.12788	9.994e-01
PTOV1	37.4561	-0.12791	9.994e-01
CRTC2	20.3947	-0.12793	9.994e-01
AP1G2	24.0563	-0.12798	9.994e-01
GLYCTK	7.20321	-0.12803	9.994e-01
AKR7A2	50.0853	-0.1281	9.994e-01
AJM1	7.03849	-0.12815	9.994e-01
TMEM9B	58.3054	-0.12818	9.994e-01
RWDD2A	1.80223	-0.12832	9.994e-01
PDHA1	31.8465	-0.12836	9.994e-01
PARM1	18.1293	-0.12842	9.994e-01
FBXL14	2.68542	-0.12842	9.994e-01
IVD	19.3721	-0.12851	9.994e-01
ANGEL1	5.3691	-0.12857	9.994e-01
TIMELESS	6.73383	-0.12866	9.994e-01
BRCA2	12.1913	-0.1287	9.994e-01
SZT2	9.17818	-0.12871	9.994e-01
QTRT2	17.1508	-0.12873	9.994e-01
METTL23	30.5373	-0.12883	9.994e-01
EID1	165.041	-0.12887	9.994e-01
KBTBD3	4.46477	-0.1289	9.994e-01
FAAP20	87.1947	-0.12902	9.994e-01
CAPN10	7.59895	-0.12912	9.994e-01
DLGAP4	40.418	-0.12914	9.994e-01
TOMM34	25.3404	-0.12915	9.994e-01
CYSTM1	66.6776	-0.12917	9.994e-01
TRMT12	4.0834	-0.1292	9.994e-01
BDH2	6.97882	-0.1293	9.994e-01
CLEC5A	87.5484	-0.12957	9.994e-01
TBRG4	19.3227	-0.12976	9.994e-01
SEC22A	1.81062	-0.1298	9.994e-01
ZNF830	15.4649	-0.12994	9.994e-01
C11orf71	7.91312	-0.13	9.994e-01
METTL9	47.7064	-0.1301	9.994e-01
MTMR9	13.3365	-0.13018	9.994e-01
FBXL8	4.51798	-0.13027	9.994e-01
PRRC2B	37.4481	-0.13028	9.994e-01
UQCC3	21.2251	-0.13029	9.994e-01
RGS12	19.8123	-0.13031	9.994e-01
MCM5	53.037	-0.13032	9.994e-01
SLC7A6OS	14.6989	-0.13032	9.994e-01
TMED3	44.8176	-0.13034	9.994e-01
AP2M1	128.897	-0.13039	9.994e-01
SNRNP27	18.3861	-0.13043	9.994e-01
TATDN3	12.0762	-0.13044	9.994e-01
ZNF211	3.49585	-0.13046	9.994e-01
RELT	38.9469	-0.13061	9.994e-01
RAB4B	3.67366	-0.13062	9.994e-01
UBB	347.311	-0.1307	9.994e-01
DEAF1	10.6435	-0.13071	9.994e-01
RANBP1	96.505	-0.13076	9.994e-01
MPV17	64.0426	-0.13086	9.994e-01
ZNF865	5.3072	-0.13098	9.994e-01
SLC2A11	3.58109	-0.13111	9.994e-01
TTC39B	3.82903	-0.13127	9.994e-01
PUS7	6.12325	-0.13159	9.994e-01
PRKAB2	4.40844	-0.13165	9.994e-01
G6PC3	29.1423	-0.13165	9.994e-01
CDK9	29.5376	-0.13166	9.994e-01
ERCC3	12.0638	-0.13166	9.994e-01
TBCB	130.747	-0.13168	9.994e-01
METAP1	15.1485	-0.13168	9.994e-01
CSF2RA	116.272	-0.13173	9.994e-01		Yes
TUBGCP6	6.03907	-0.13198	9.994e-01
KRI1	15.1185	-0.13202	9.994e-01
TMEM184B	9.98564	-0.13207	9.994e-01
CENPX	51.7441	-0.13208	9.994e-01
PSMD14	40.5841	-0.13212	9.994e-01
ERGIC1	32.1468	-0.13215	9.994e-01
MARCH8	18.4543	-0.13223	9.994e-01
SLC22A18	9.78339	-0.13225	9.994e-01
ANKFY1	13.5329	-0.13245	9.994e-01
PEA15	208.118	-0.13246	9.994e-01
TSHZ1	7.63898	-0.13256	9.994e-01
ABI1	51.7189	-0.13286	9.994e-01
MALSU1	29.7369	-0.13289	9.994e-01
ARL6IP5	392.572	-0.13298	9.994e-01
RABEP1	38.604	-0.13329	9.994e-01
BMP2K	53.7731	-0.13334	9.994e-01
KRCC1	44.5964	-0.13361	9.994e-01
ZC3HC1	6.49591	-0.13373	9.994e-01
MZF1	6.29981	-0.13373	9.994e-01
PDIA4	50.9202	-0.13377	9.994e-01
NDUFS7	142.59	-0.13386	9.994e-01
DAPK3	10.2319	-0.13392	9.994e-01
SSR3	182.611	-0.13393	9.994e-01
SLC12A7	20.9373	-0.13394	9.994e-01
MDP1	6.10508	-0.13395	9.994e-01
N6AMT1	3.66828	-0.13397	9.994e-01
TBC1D10C	20.7451	-0.13399	9.994e-01
TNFAIP8	127.313	-0.13403	9.994e-01
SF3B4	65.8213	-0.13405	9.994e-01
ITPRIP	11.3355	-0.13409	9.994e-01
AAMDC	9.79026	-0.13421	9.994e-01
TMEM176A	135.761	-0.13423	9.994e-01
MX2	42.5762	-0.13443	9.994e-01
ACSL3	42.8969	-0.13454	9.994e-01
KRBOX4	5.99143	-0.13463	9.994e-01
SNX17	100.7	-0.1347	9.994e-01
TEX261	6.11226	-0.13479	9.994e-01
MED14OS	2.85611	-0.1348	9.994e-01
ITGA5	48.7325	-0.13485	9.994e-01
NDUFAF1	9.20463	-0.13486	9.994e-01
TCF3	12.7237	-0.13493	9.994e-01
TDRD7	11.8881	-0.13495	9.994e-01
NCAPD3	11.6039	-0.1351	9.994e-01
SEL1L3	29.0262	-0.13532	9.994e-01
PHETA1	9.9361	-0.13537	9.994e-01
CCM2	38.9409	-0.13542	9.994e-01
CDK2AP2	113.322	-0.13542	9.994e-01
ZNF836	5.11182	-0.13546	9.994e-01
FIBP	82.206	-0.13552	9.994e-01
AMMECR1	3.91589	-0.13557	9.994e-01
RECK	6.7003	-0.13559	9.994e-01
TCTN1	6.71612	-0.13559	9.994e-01
RAPH1	12.0198	-0.1356	9.994e-01
MAP3K5	22.2208	-0.13569	9.994e-01
ACADM	28.1944	-0.13571	9.994e-01
CD2BP2	40.8518	-0.13573	9.994e-01
DEF8	11.7834	-0.13578	9.994e-01
HGS	25.2693	-0.13583	9.994e-01
SEC24C	16.8001	-0.13598	9.994e-01
ZNF710	18.6089	-0.13608	9.994e-01
PRDX4	38.6749	-0.13612	9.994e-01
DDX20	8.21702	-0.13623	9.994e-01
E2F3	15.3517	-0.13627	9.994e-01
PPM1K	34.3884	-0.13631	9.994e-01
TPRG1L	10.8237	-0.13639	9.994e-01
ZNF354A	7.12302	-0.13647	9.994e-01
HELZ2	9.01828	-0.13652	9.994e-01
XAF1	57.9264	-0.13655	9.994e-01
TOGARAM1	7.10513	-0.13663	9.994e-01
PM20D2	4.6822	-0.13665	9.994e-01
SNN	34.6974	-0.13667	9.994e-01
ZNF84	9.25679	-0.1367	9.994e-01
SCYL1	28.3804	-0.13686	9.994e-01
ACP2	13.6635	-0.13687	9.994e-01
NME3	76.5036	-0.1369	9.994e-01
HM13	133.908	-0.13693	9.994e-01
ZNF426	7.37843	-0.13697	9.994e-01
ARHGAP27	20.1429	-0.13707	9.994e-01
TTC8	3.0019	-0.13708	9.994e-01
RERE	19.8964	-0.13725	9.994e-01
ZFP69	2.52479	-0.13733	9.994e-01
ATP6V1H	31.6073	-0.13736	9.994e-01
PITRM1	9.72575	-0.13749	9.994e-01
APTR	3.41212	-0.13752	9.994e-01
GMNN	10.5308	-0.13768	9.994e-01
PDCD2	51.5849	-0.13786	9.994e-01
PSMC5	89.4295	-0.13792	9.994e-01
TRIO	21.4941	-0.13794	9.994e-01
TUFM	132.102	-0.13801	9.994e-01
ALAS1	31.3571	-0.13803	9.994e-01
RXRB	10.9808	-0.13814	9.994e-01
GTPBP2	6.99918	-0.13822	9.994e-01
ZBTB49	2.81768	-0.13829	9.994e-01
AIFM2	2.74895	-0.13847	9.994e-01
SPOUT1	11.2052	-0.13851	9.994e-01
RAD51D	5.62468	-0.13853	9.994e-01
WBP2	58.1363	-0.13856	9.994e-01
ACBD6	26.871	-0.13856	9.994e-01
LCORL	13.8888	-0.13867	9.994e-01
ADPRH	19.8204	-0.13879	9.994e-01
TTLL4	5.59943	-0.1389	9.994e-01
ADD1	48.0517	-0.13893	9.994e-01
CHFR	19.0615	-0.13893	9.994e-01
HIP1	24.7172	-0.13905	9.994e-01
CENPBD1	8.58933	-0.1391	9.994e-01
NR2C1	8.30054	-0.13921	9.994e-01
LDB1	12.6352	-0.13924	9.994e-01
WRB	10.1442	-0.13933	9.994e-01
