## Supplementary Table 20 for "Pathogen-specific host responses define distinct pneumonia endotypes in the human lung" (part 3 of 3)

### Sheet: DC2 (continued)
gene	baseMean	log2FoldChange	padj	sign	secretome
SPATA20	13.9096	-0.13934	9.994e-01		Yes
DUT	98.0253	-0.13934	9.994e-01
BCAP29	37.2393	-0.13934	9.994e-01
EOGT	8.93248	-0.13945	9.994e-01
C12orf57	67.9712	-0.13954	9.994e-01
VPS26C	20.8717	-0.13963	9.994e-01
CLCN7	16.6985	-0.13973	9.994e-01
PRR14	24.2304	-0.13989	9.994e-01
TMED2	75.9329	-0.13994	9.994e-01
UBE2G1	26.7713	-0.13998	9.994e-01
ZNF701	4.36966	-0.13999	9.994e-01
PVT1	3.9307	-0.14	9.994e-01
DDX58	19.6946	-0.14002	9.994e-01
VEGFA	51.0333	-0.14012	9.994e-01		Yes
SLC15A3	44.3555	-0.14016	9.994e-01
CSF2RB	41.2555	-0.14018	9.994e-01
GOLGA3	19.455	-0.14034	9.994e-01
SLC9A6	5.24493	-0.14034	9.994e-01
MFSD12	63.1959	-0.14047	9.994e-01
IRF7	100.048	-0.14048	9.994e-01
CRTAM	4.0284	-0.14054	9.994e-01
COG1	6.766	-0.14055	9.994e-01
TULP4	11.8101	-0.14055	9.994e-01
PML	35.1388	-0.14068	9.994e-01
SLC16A3	153.252	-0.14068	9.994e-01
TMSB4X	7751.91	-0.14083	9.994e-01
DIAPH1	71.5433	-0.14095	9.994e-01
ATP6AP2	139.858	-0.14099	9.994e-01
RNF181	136.48	-0.141	9.994e-01
CXCL16	226.844	-0.14107	9.994e-01		Yes
ZDHHC8	5.37381	-0.14111	9.994e-01
SBNO2	36.3166	-0.14112	9.994e-01
LHPP	20.0714	-0.14113	9.994e-01
CALHM2	35.1915	-0.14113	9.994e-01
RASSF4	92.1147	-0.1412	9.994e-01
APH1B	14.3119	-0.14128	9.994e-01
PPWD1	14.8731	-0.14132	9.994e-01
MDFIC	41.218	-0.14142	9.994e-01
TICAM1	20.6558	-0.14153	9.994e-01
MBD6	13.6809	-0.1416	9.994e-01
CD300E	12.3964	-0.1416	9.994e-01
UTP25	6.64118	-0.14161	9.994e-01
NPFFR1	3.97238	-0.14167	9.994e-01
ZNF597	2.57193	-0.14171	9.994e-01
ATRIP	9.77523	-0.14171	9.994e-01
CD63	679.751	-0.14172	9.994e-01
ARHGEF2	40.4938	-0.14175	9.994e-01
MGLL	28.9038	-0.14182	9.994e-01
NSUN5	22.6251	-0.14184	9.994e-01
KATNAL1	4.22956	-0.14184	9.994e-01
MOSPD3	17.5023	-0.14186	9.994e-01
PIGP	29.0462	-0.14199	9.994e-01
WWC3	3.28719	-0.14203	9.994e-01
WDPCP	2.68797	-0.14206	9.994e-01
FPR3	102.484	-0.14223	9.994e-01
HLA-DQB1	2447.59	-0.14227	9.994e-01
DCUN1D4	4.07577	-0.14228	9.994e-01
DCTN2	59.8227	-0.14232	9.994e-01
CSTF2	7.79709	-0.14235	9.994e-01
NBPF26	8.20209	-0.14241	9.994e-01
TUBGCP4	5.24979	-0.14249	9.994e-01
ANKRD17	29.4623	-0.14249	9.994e-01
ST3GAL4	9.46238	-0.14264	9.994e-01
GTF2F1	40.6898	-0.14271	9.994e-01
NPRL3	12.9381	-0.14285	9.994e-01
SIVA1	95.8319	-0.14286	9.994e-01
GALNT11	10.6355	-0.14289	9.994e-01
HSD17B4	46.5179	-0.14289	9.994e-01
LMNB2	12.6922	-0.14292	9.994e-01
INHBA	36.5064	-0.14299	9.994e-01		Yes
GIMAP2	14.3922	-0.14307	9.994e-01
LRCH1	15.498	-0.14315	9.994e-01
SLC25A29	16.4328	-0.14321	9.994e-01
BBS7	7.46523	-0.14325	9.994e-01
PCED1A	10.3141	-0.14325	9.994e-01
MTMR2	8.34404	-0.14329	9.994e-01
PDXK	91.6764	-0.14332	9.994e-01
PLXND1	24.9148	-0.14337	9.994e-01
TOMM70	25.7163	-0.14338	9.994e-01
B3GALNT1	3.10751	-0.1434	9.994e-01
SETD1A	5.62645	-0.14344	9.994e-01
TMEM19	12.8295	-0.14344	9.994e-01
RCL1	8.37796	-0.14353	9.994e-01
NFKBIE	38.4811	-0.14357	9.994e-01
ZNF611	4.85787	-0.14403	9.994e-01
NMRAL1	18.9296	-0.14403	9.994e-01
LRP12	5.30271	-0.14439	9.994e-01
FMNL3	37.4268	-0.1444	9.994e-01
DDX19A	9.29216	-0.14455	9.994e-01
PTS	17.4193	-0.14473	9.994e-01
FIS1	125.145	-0.14476	9.994e-01
RPP25L	20.2482	-0.14486	9.994e-01
IQSEC2	13.439	-0.14487	9.994e-01
STYXL1	20.7375	-0.1449	9.994e-01
PIGT	33.9916	-0.14492	9.994e-01
LHFPL2	29.1937	-0.14497	9.994e-01
ERCC1	63.3722	-0.14498	9.994e-01
TRAF5	16.8767	-0.14514	9.994e-01
GIGYF2	23.4715	-0.14518	9.994e-01
TLK2	13.421	-0.14534	9.994e-01
IFT43	13.119	-0.1454	9.994e-01
HAUS6	8.68318	-0.14541	9.994e-01
LGALS9	92.3033	-0.14542	9.994e-01		Yes
CAMK1D	55.7432	-0.14542	9.994e-01
USP22	41.7683	-0.14548	9.994e-01
MRPL50	22.1393	-0.14565	9.994e-01
MRPL24	41.033	-0.14568	9.994e-01
FAM219B	14.512	-0.14616	9.994e-01
LRSAM1	7.08678	-0.14627	9.994e-01
TNFRSF1A	77.6256	-0.14628	9.994e-01		Yes
SRP68	18.4131	-0.1466	9.994e-01
GORASP2	30.5788	-0.14662	9.994e-01
LILRB4	144.645	-0.14662	9.994e-01
LTA4H	119.859	-0.14665	9.994e-01
METTL13	10.2233	-0.14675	9.994e-01
ZNF439	5.83618	-0.14676	9.994e-01
PTAFR	100.464	-0.14685	9.994e-01
TFPT	43.3022	-0.14686	9.994e-01
DGCR2	7.20524	-0.14688	9.994e-01
GON7	16.3966	-0.14699	9.994e-01
MAP3K6	8.38519	-0.14707	9.994e-01
CLASP1	8.55845	-0.14714	9.994e-01
NOL8	27.18	-0.14717	9.994e-01
JUN	141.54	-0.14724	9.994e-01
GRIPAP1	30.4655	-0.14727	9.994e-01
UBE2W	15.6302	-0.1473	9.994e-01
UBE4B	13.2234	-0.14735	9.994e-01
P4HA1	28.8928	-0.14739	9.994e-01
LILRB2	79.7733	-0.14749	9.994e-01
SHC1	15.1518	-0.14749	9.994e-01
BEX4	61.0189	-0.14749	9.994e-01
DUSP11	20.8142	-0.14759	9.994e-01
THAP2	12.4154	-0.14773	9.994e-01
ZMAT5	26.2899	-0.1478	9.994e-01
HEBP1	47.265	-0.14783	9.994e-01
THAP6	6.94461	-0.1479	9.994e-01
DECR1	74.1121	-0.14795	9.994e-01
PPM1G	105.544	-0.14799	9.994e-01
ABHD15	8.63637	-0.148	9.994e-01		Yes
AGER	2.69449	-0.14808	9.994e-01		Yes
PAF1	25.541	-0.14811	9.994e-01
RMDN1	23.7909	-0.14817	9.994e-01
MAGOHB	20.668	-0.1482	9.994e-01
EXOSC8	23.8821	-0.14824	9.994e-01
SETDB1	15.5322	-0.14836	9.994e-01
RBKS	10.4562	-0.14836	9.994e-01
ST8SIA4	44.408	-0.14836	9.994e-01		Yes
TM7SF3	18.9084	-0.14848	9.994e-01
TRIM8	43.3519	-0.14852	9.994e-01
ABHD12	56.4367	-0.14853	9.994e-01
PRRC1	15.9822	-0.14875	9.994e-01
TMEM147	93.025	-0.14877	9.994e-01
SLC25A13	23.8541	-0.1488	9.994e-01
CHD1L	24.7253	-0.14881	9.994e-01
SPG21	93.0591	-0.14887	9.994e-01
ERCC8	5.85557	-0.14902	9.994e-01
DGCR6L	28.4351	-0.14904	9.994e-01
ARRDC1	45.0946	-0.14926	9.994e-01
BABAM1	12.8833	-0.14941	9.994e-01
MFAP1	23.4148	-0.14954	9.994e-01
EGOT	2.14369	-0.14954	9.994e-01
MRPS15	69.0222	-0.14961	9.994e-01
SIAH1	23.0892	-0.14974	9.994e-01
PPP6C	39.2529	-0.14989	9.994e-01
CDK4	47.1759	-0.14993	9.994e-01
ALCAM	158.425	-0.14994	9.994e-01		Yes
PANK2	38.6147	-0.14997	9.994e-01
RAB11FIP1	112.573	-0.15002	9.994e-01
WDR3	9.35436	-0.15007	9.994e-01
PFKFB3	33.5117	-0.15013	9.994e-01
RNF40	18.492	-0.15017	9.994e-01
EMC6	71.7411	-0.15039	9.994e-01
SLC35D2	19.9352	-0.1504	9.994e-01
NCLN	17.5596	-0.15042	9.994e-01
ANXA7	80.2002	-0.15042	9.994e-01
PSAP	712.518	-0.1506	9.994e-01
PRPSAP1	19.0437	-0.15074	9.994e-01
POLR2F	50.6851	-0.15084	9.994e-01
BLOC1S4	26.5084	-0.15104	9.994e-01
ZNF594	1.98283	-0.15106	9.994e-01
GRK4	2.6411	-0.15107	9.994e-01
SMIM15	40.0586	-0.15111	9.994e-01
APOL6	31.5332	-0.15116	9.994e-01
ZNF414	11.7263	-0.15116	9.994e-01
ZBTB14	4.6558	-0.15121	9.994e-01
DAPP1	84.4918	-0.15132	9.994e-01
NIF3L1	10.2843	-0.15151	9.994e-01
UTP6	36.9109	-0.15153	9.994e-01
ABCD2	1.70499	-0.15155	9.994e-01
ZNF700	4.18118	-0.15166	9.994e-01
IL7	2.98704	-0.15169	9.994e-01		Yes
CNTROB	4.0965	-0.15169	9.994e-01
ZNF460	8.52647	-0.15174	9.994e-01
SUSD3	31.6705	-0.15186	9.994e-01
ATP11A	12.2849	-0.15189	9.994e-01
POR	25.6045	-0.15196	9.994e-01
NSF	31.6906	-0.15207	9.994e-01
TULP3	2.76738	-0.1521	9.994e-01
RSU1	57.2156	-0.15211	9.994e-01
LOXL3	9.33367	-0.15214	9.994e-01		Yes
NCAPG	4.73019	-0.15215	9.994e-01
TOR3A	48.0932	-0.15222	9.994e-01
RRM1	15.4601	-0.15224	9.994e-01
TSG101	37.3675	-0.15235	9.994e-01
SRPRB	21.0629	-0.15244	9.994e-01
PDE1B	2.70566	-0.15251	9.994e-01
C2orf68	18.4797	-0.1526	9.994e-01
SLC50A1	34.9594	-0.15261	9.994e-01
SIL1	24.9902	-0.15263	9.994e-01
HPS1	70.2857	-0.15291	9.994e-01
NAA35	8.37794	-0.15295	9.994e-01
FUNDC1	11.8744	-0.15298	9.994e-01
REEP5	177.543	-0.15311	9.994e-01
RPN1	100.902	-0.15312	9.994e-01
SNRPC	96.0616	-0.15317	9.994e-01
IKBKE	6.8203	-0.15322	9.994e-01
TVP23A	16.582	-0.15322	9.994e-01
TAPBP	141.323	-0.15322	9.994e-01
DNAAF2	13.9868	-0.15323	9.994e-01
PRPS1	11.6677	-0.15333	9.994e-01
PRMT3	9.51135	-0.15341	9.994e-01
ZNF568	4.38122	-0.15356	9.994e-01
TBC1D16	4.16414	-0.15364	9.994e-01
POP5	36.2397	-0.15378	9.994e-01
MAN2A2	9.00333	-0.15388	9.994e-01
NRGN	21.4038	-0.15395	9.994e-01
PRRG4	6.65466	-0.1541	9.994e-01
CEP290	9.30631	-0.15421	9.994e-01
MRPL27	57.1792	-0.15437	9.994e-01
NFX1	21.3739	-0.1544	9.994e-01
QARS	34.6472	-0.15441	9.994e-01
C21orf2	11.2657	-0.15442	9.994e-01
DPH1	7.83828	-0.15455	9.994e-01
EXTL3	3.7245	-0.15467	9.994e-01
HEBP2	66.402	-0.15473	9.994e-01
H2AFV	184.238	-0.15476	9.994e-01
MICB	6.57291	-0.1548	9.994e-01
AIMP2	39.186	-0.15482	9.994e-01
HABP4	4.33982	-0.15483	9.994e-01
METTL21A	16.9613	-0.1552	9.994e-01
FAM213A	6.08277	-0.15527	9.994e-01
CHTF8	31.9071	-0.15539	9.994e-01
TRNT1	18.2728	-0.15541	9.994e-01
ANGEL2	14.3118	-0.15551	9.994e-01
CARM1	20.2387	-0.15554	9.994e-01
HLCS	4.27452	-0.15559	9.994e-01
ERCC2	7.01186	-0.1556	9.994e-01
RAMMET	32.6143	-0.15561	9.994e-01
UBE2D4	12.7403	-0.15561	9.994e-01
TASP1	5.29912	-0.15569	9.994e-01
IL4R	30.526	-0.15579	9.994e-01		Yes
CGRRF1	7.82036	-0.15581	9.994e-01
UQCRC1	116.444	-0.15589	9.994e-01
ELOVL1	96.0383	-0.156	9.994e-01
SEPT11	47.4566	-0.15606	9.994e-01
PCSK7	20.5595	-0.15618	9.994e-01
SLC27A1	6.80189	-0.1563	9.994e-01
NOCT	6.09116	-0.15635	9.994e-01
GRWD1	13.6105	-0.15649	9.994e-01
SPTBN1	7.04013	-0.15652	9.994e-01
ZDHHC3	26.7775	-0.15654	9.994e-01
JRK	2.82145	-0.15657	9.994e-01
CHPF2	11.305	-0.15661	9.994e-01
IER5	79.3098	-0.15666	9.994e-01
DPH6	9.21204	-0.1571	9.994e-01
DDRGK1	49.918	-0.15726	9.994e-01
GLRX	135.571	-0.15729	9.994e-01
MAFG	29.8963	-0.15734	9.994e-01
PTPRJ	36.2488	-0.15759	9.994e-01		Yes
DNMT1	128.903	-0.1577	9.994e-01
KIF13B	10.3601	-0.15782	9.994e-01
ZNF641	13.5834	-0.15784	9.994e-01
FLNB	7.03467	-0.15787	9.994e-01
ORAI1	64.3293	-0.15789	9.994e-01
CLN8	10.1573	-0.15791	9.994e-01
FAM200B	26.1195	-0.15799	9.994e-01
HLA-F	83.6731	-0.15802	9.994e-01
MCRIP1	52.8307	-0.15805	9.994e-01
ATN1	9.68494	-0.15805	9.994e-01
FHL3	57.5475	-0.15815	9.994e-01
LRRC23	7.90404	-0.15817	9.994e-01
GLS	86.0995	-0.15845	9.994e-01
AASDH	7.40156	-0.15845	9.994e-01
RAB11FIP2	8.10234	-0.15858	9.994e-01
ADAT3	5.15577	-0.15863	9.994e-01
DUSP4	43.7155	-0.15864	9.994e-01
TRAPPC2L	46.3533	-0.15871	9.994e-01
TLK1	35.1763	-0.15874	9.994e-01
NADK2	5.55916	-0.15881	9.994e-01
SEPT10	5.63788	-0.15882	9.994e-01
SPAG9	74.9126	-0.15884	9.994e-01
ZNF688	12.4657	-0.15886	9.994e-01
CCDC189	5.83549	-0.15917	9.994e-01
MIR155HG	52.1092	-0.15917	9.994e-01
GOLGA2	24.9035	-0.15917	9.994e-01
IGF1R	1.7228	-0.15925	9.994e-01
FGD5	4.96121	-0.15925	9.994e-01
ZNF251	3.23433	-0.15929	9.994e-01
DTX2	17.8293	-0.15944	9.994e-01
DAAM1	16.9387	-0.15946	9.994e-01
LRRFIP2	52.746	-0.15948	9.994e-01
ITGB5	4.36331	-0.15949	9.994e-01
RBMXL1	8.36018	-0.15956	9.994e-01
GUCD1	13.5452	-0.15967	9.994e-01
IL3RA	32.8674	-0.15969	9.994e-01
CLTB	102.524	-0.15975	9.994e-01
SIN3B	13.802	-0.15989	9.994e-01
ELAVL1	46.6375	-0.15998	9.994e-01
CCT8	118.085	-0.15998	9.994e-01
AHSA1	44.9943	-0.16005	9.994e-01
MCOLN2	41.9911	-0.16011	9.994e-01
CAPRIN2	4.01756	-0.16041	9.994e-01
VASH1	47.4803	-0.1605	9.994e-01		Yes
BTN3A1	7.98811	-0.16062	9.994e-01
ATP8A1	9.87866	-0.16066	9.994e-01
OCEL1	16.4633	-0.16083	9.994e-01
GATAD2A	18.2238	-0.1611	9.994e-01
NUMBL	1.78515	-0.16111	9.994e-01
SF3A1	48.4012	-0.16113	9.994e-01
MAK16	9.91207	-0.16115	9.994e-01
ARPP19	42.3579	-0.16116	9.994e-01
SELENOM	13.9921	-0.16135	9.994e-01
CCDC32	26.7162	-0.16136	9.994e-01
PLEK2	32.7883	-0.16152	9.994e-01
WWP2	15.9818	-0.16199	9.994e-01
TMEM14C	176.372	-0.16199	9.994e-01
TRIM21	22.3317	-0.16218	9.994e-01
GNS	42.5524	-0.16221	9.994e-01
RAP1GAP2	2.50966	-0.16229	9.994e-01
COQ4	24.6184	-0.16233	9.994e-01
ALDH7A1	3.4935	-0.16233	9.994e-01
ARPC4	41.4396	-0.16235	9.994e-01
HNRNPA1L2	1.38895	-0.16255	9.994e-01
MPHOSPH8	64.0713	-0.16259	9.994e-01
MTF1	13.6673	-0.16294	9.994e-01
ERAL1	23.5218	-0.16304	9.994e-01
CISD3	72.9032	-0.16326	9.994e-01
ZBED4	6.9043	-0.16329	9.994e-01
NOSIP	52.7213	-0.1633	9.994e-01
ITGAL	15.9532	-0.16345	9.994e-01
GLIPR2	151.916	-0.16363	9.994e-01
CDC42BPB	12.9562	-0.16408	9.994e-01
C2orf74	19.4853	-0.16415	9.994e-01
ZNF658	2.03242	-0.16417	9.994e-01
ABHD2	43.7131	-0.16419	9.994e-01
NOP16	31.4914	-0.16421	9.994e-01
ZNF606	4.9345	-0.16434	9.994e-01
TSC1	7.35936	-0.1645	9.994e-01
AP1M1	33.8808	-0.16456	9.994e-01
RNF187	40.802	-0.16459	9.994e-01
EFNA4	4.87526	-0.16464	9.994e-01		Yes
PRPF31	29.7029	-0.16466	9.994e-01
CDC73	35.9654	-0.16468	9.994e-01
ZNF77	2.58909	-0.16468	9.994e-01
UBTF	30.9548	-0.1648	9.994e-01
CDC37	230.579	-0.1648	9.994e-01
CEBPG	48.4081	-0.16481	9.994e-01
MCM3	19.3687	-0.16488	9.994e-01
C19orf25	27.3608	-0.16495	9.994e-01
TMEM183A	39.3488	-0.16496	9.994e-01
ATF7IP2	14.3693	-0.16498	9.994e-01
PEX2	15.3816	-0.16503	9.994e-01
POLD1	8.03196	-0.16509	9.994e-01
ZNF675	10.2669	-0.16514	9.994e-01
ORAI2	34.2964	-0.16519	9.994e-01
MFSD10	52.73	-0.16526	9.994e-01
TRNAU1AP	27.676	-0.16527	9.994e-01
GALC	10.6577	-0.1653	9.994e-01
DENND4B	16.3315	-0.16535	9.994e-01
ZNHIT1	98.3213	-0.16544	9.994e-01
CRELD1	10.3572	-0.16544	9.994e-01
ALG3	27.5725	-0.16545	9.994e-01
TRAF3IP1	5.4318	-0.16546	9.994e-01
CHMP1A	21.8959	-0.16548	9.994e-01
TOP1MT	10.4138	-0.16549	9.994e-01
FMNL1	129.093	-0.16559	9.994e-01
TMEM79	2.90649	-0.16563	9.994e-01
DPH7	9.23427	-0.16572	9.994e-01
TDP2	14.822	-0.16583	9.994e-01
TMEM70	58.8167	-0.16588	9.994e-01
ELAVL4	4.78664	-0.16589	9.994e-01
FAM50B	7.69281	-0.16593	9.994e-01
FAM129A	85.8108	-0.16594	9.994e-01
ACTR1B	18.256	-0.16596	9.994e-01
LPXN	98.1086	-0.16613	9.994e-01
NIPSNAP1	12.4466	-0.16617	9.994e-01
ZCCHC3	8.21156	-0.16618	9.994e-01
DCTN5	16.1349	-0.16618	9.994e-01
CHTOP	35.0045	-0.16618	9.994e-01
PSMC3IP	1.95058	-0.1662	9.994e-01
C1orf123	32.5109	-0.16621	9.994e-01
FANCG	4.72109	-0.16644	9.994e-01
CCDC167	27.4212	-0.16666	9.994e-01
TCEAL1	9.0442	-0.16671	9.994e-01
C2orf69	8.41402	-0.16674	9.994e-01
MRPL32	28.6236	-0.16674	9.994e-01
MICAL1	66.5567	-0.16679	9.994e-01
C14orf119	60.2981	-0.16683	9.994e-01
NCF2	151.548	-0.16694	9.994e-01
FCGRT	224.569	-0.16708	9.994e-01
THOC6	25.8144	-0.16713	9.994e-01
RAB12	28.0054	-0.16714	9.994e-01
C12orf73	8.13148	-0.16715	9.994e-01
SOD1	131.73	-0.16725	9.994e-01
IP6K2	21.3487	-0.16731	9.994e-01
COA3	56.1487	-0.16737	9.994e-01
PSMC1	49.221	-0.16742	9.994e-01
SNX11	13.5639	-0.16763	9.994e-01
RASA3	10.5182	-0.16771	9.994e-01
MRPL57	108.287	-0.16784	9.994e-01
FOXK1	11.7432	-0.16788	9.994e-01
THOP1	11.5766	-0.16789	9.994e-01
PPARD	18.8442	-0.16797	9.994e-01
TCEAL4	52.9763	-0.16801	9.994e-01
PREPL	6.94032	-0.16812	9.994e-01
BCAR3	9.2673	-0.16814	9.994e-01
TWF2	202.301	-0.16818	9.994e-01
PAQR3	6.00145	-0.16819	9.994e-01
VSIG4	88.5384	-0.16825	9.994e-01
JARID2	33.1828	-0.16829	9.994e-01
SELENOW	153.097	-0.1683	9.994e-01
C10orf55	2.09909	-0.16835	9.994e-01
SBNO1	30.547	-0.16841	9.994e-01
ARFGAP2	28.1764	-0.16868	9.994e-01
C12orf65	15.5127	-0.16871	9.994e-01
ZNFX1	42.1764	-0.16877	9.994e-01
FAM76A	7.49531	-0.16893	9.994e-01
PPP1R7	49.8817	-0.16896	9.994e-01
TMEM9	10.5675	-0.16915	9.994e-01
IAH1	63.0177	-0.16916	9.994e-01
DCK	40.7048	-0.16917	9.994e-01
JPT1	131.618	-0.1692	9.994e-01
URB1	4.2022	-0.16921	9.994e-01
SYK	105.918	-0.16925	9.994e-01
DYM	22.9173	-0.16938	9.994e-01
RAB11FIP4	13.2441	-0.16939	9.994e-01
SLC1A5	54.9227	-0.16946	9.994e-01
NFS1	6.33238	-0.1697	9.994e-01
NAPEPLD	5.74654	-0.16975	9.994e-01
DDHD1	20.0216	-0.16976	9.994e-01
THRA	2.46387	-0.16998	9.994e-01
SLC24A4	2.58258	-0.17004	9.994e-01
GPX4	635.11	-0.17014	9.994e-01
NAGA	57.2302	-0.17015	9.994e-01
MINDY1	3.52346	-0.17028	9.994e-01
REST	64.4792	-0.17041	9.994e-01
SRPK2	30.7825	-0.17044	9.994e-01
SEC23A	12.7715	-0.17057	9.994e-01
RNF121	8.04097	-0.17072	9.994e-01
ABL2	37.3923	-0.17078	9.994e-01
MMP24OS	75.2095	-0.1709	9.994e-01
ZGPAT	18.3666	-0.17094	9.994e-01
TMEM242	12.9842	-0.17095	9.994e-01
NCK1	26.9217	-0.17107	9.994e-01
PLEKHF1	3.63283	-0.1712	9.994e-01
WASHC2A	11.571	-0.17125	9.994e-01
GNG5	699.326	-0.17127	9.994e-01
SCOC	21.531	-0.17134	9.994e-01
NAXE	49.2499	-0.17135	9.994e-01		Yes
PHLPP1	5.56402	-0.1716	9.994e-01
CWC22	17.8756	-0.1717	9.994e-01
LY86	127.77	-0.17185	9.994e-01		Yes
MCFD2	27.8508	-0.17192	9.994e-01
ARHGAP22	19.5878	-0.17197	9.994e-01
SGTA	21.637	-0.17198	9.994e-01
XYLT1	10.856	-0.17219	9.994e-01		Yes
UBE2E3	39.3646	-0.17246	9.994e-01
SCAMP3	43.5557	-0.17247	9.994e-01
BORCS6	14.8164	-0.17249	9.994e-01
HDAC7	9.96572	-0.17258	9.994e-01
TUBB6	58.3258	-0.17261	9.994e-01
ZNF587	4.16133	-0.17288	9.994e-01
ZKSCAN1	30.8083	-0.17289	9.994e-01
GNPDA1	43.9079	-0.17298	9.994e-01
ASB1	10.4957	-0.17305	9.994e-01
MCM7	23.7559	-0.17313	9.994e-01
CHORDC1	36.0635	-0.17316	9.994e-01
ACAT1	23.7563	-0.17325	9.994e-01
GIMAP7	29.9651	-0.17327	9.994e-01
TNKS1BP1	2.01339	-0.17339	9.994e-01
PGD	135.066	-0.17341	9.994e-01
XPO5	8.4748	-0.17343	9.994e-01
PMP22	50.5764	-0.17355	9.994e-01
SIRT5	3.78429	-0.17386	9.994e-01
SDC2	13.0539	-0.17395	9.994e-01
MRPL10	19.6473	-0.17396	9.994e-01
CDKN1C	14.3079	-0.17403	9.994e-01
RAB10	126.131	-0.17419	9.994e-01
IMP3	69.957	-0.17431	9.994e-01
BORCS5	13.5892	-0.17433	9.994e-01
IRF8	72.7696	-0.17438	9.994e-01
ALG12	8.73075	-0.17442	9.994e-01
DPM2	37.1252	-0.17446	9.994e-01
MADD	13.1053	-0.17449	9.994e-01
INTS1	10.9218	-0.1747	9.994e-01
SPTSSA	35.9932	-0.17476	9.994e-01
IPO5	26.3567	-0.17484	9.994e-01
RNF20	18.9086	-0.17488	9.994e-01
NDRG3	11.4075	-0.17491	9.994e-01
ARL8B	96.5491	-0.17494	9.994e-01
FAM173A	53.5177	-0.17502	9.994e-01
DAPK2	2.44443	-0.17502	9.994e-01
FASTK	20.4765	-0.17503	9.994e-01
ECH1	18.4027	-0.17504	9.994e-01
MED25	18.7936	-0.17506	9.994e-01
HCFC1R1	58.3783	-0.17521	9.994e-01
ZMYM5	16.2941	-0.17528	9.994e-01
TMEM236	3.64662	-0.17531	9.994e-01
CSTB	674.548	-0.17544	9.994e-01
CALCRL	21.6467	-0.17547	9.994e-01
RAB31	311.465	-0.17551	9.994e-01
TOM1L2	3.48116	-0.17562	9.994e-01
UTP15	6.06394	-0.17571	9.994e-01
SUCLG2	19.0936	-0.17575	9.994e-01
MCM3AP	21.5658	-0.17579	9.994e-01
EML3	15.6739	-0.17583	9.994e-01
PCK2	31.7072	-0.17598	9.994e-01
ZNF496	3.86255	-0.17608	9.994e-01
CENPA	3.01309	-0.17616	9.994e-01
C16orf87	18.033	-0.17622	9.994e-01
TNFRSF1B	99.013	-0.1764	9.994e-01		Yes
GCNT2	4.88741	-0.17652	9.994e-01
INTS14	9.42389	-0.17653	9.994e-01
TMEM219	154.765	-0.17655	9.994e-01
PACRGL	2.472	-0.17657	9.994e-01
VNN1	3.57652	-0.17674	9.994e-01
FASTKD3	5.37322	-0.17682	9.994e-01
NOM1	12.749	-0.17682	9.994e-01
WRAP73	15.1893	-0.17699	9.994e-01
SAE1	24.2103	-0.17712	9.994e-01
GRAMD1B	7.45233	-0.17751	9.994e-01
ABCA7	9.06896	-0.17765	9.994e-01
ZDHHC13	5.88368	-0.17766	9.994e-01
CDK5RAP3	44.1115	-0.17778	9.994e-01
SCO1	15.3114	-0.17779	9.994e-01
DNAJC12	3.72161	-0.17792	9.994e-01
STAC	20.167	-0.17794	9.994e-01
ALDOC	3.98467	-0.17798	9.994e-01
TRAF7	28.469	-0.17801	9.994e-01
SLC17A9	6.7162	-0.17811	9.994e-01
TPRKB	39.2469	-0.17821	9.994e-01
SNAPIN	46.2439	-0.17827	9.994e-01
CKAP5	25.5094	-0.17831	9.994e-01
FUCA1	17.7012	-0.17831	9.994e-01
APOBR	46.3411	-0.17834	9.994e-01
MRPL30	3.23392	-0.17835	9.994e-01
DUSP12	19.9304	-0.17849	9.994e-01
EMC9	9.70649	-0.17851	9.994e-01
NFYC	41.4692	-0.17855	9.994e-01
TRMU	7.82721	-0.17865	9.994e-01
LCMT2	1.90896	-0.17867	9.994e-01
TRIM25	24.5487	-0.17876	9.994e-01
PYCARD	400.232	-0.17884	9.994e-01
PBX3	13.6629	-0.17903	9.994e-01
GPAT4	20.0914	-0.17913	9.994e-01
NRBP1	52.0977	-0.17914	9.994e-01
PUSL1	10.4969	-0.17935	9.994e-01
BAG6	40.6402	-0.17952	9.994e-01
MZT2A	61.6823	-0.17952	9.994e-01
COQ6	9.73017	-0.17954	9.994e-01
STAT6	50.7496	-0.17958	9.994e-01
LGALS3BP	28.1754	-0.17964	9.994e-01		Yes
SUPT5H	33.6926	-0.17974	9.994e-01
IRAK4	27.6744	-0.17979	9.994e-01
NCBP2	31.7485	-0.17985	9.994e-01
PLA2G15	13.51	-0.17987	9.994e-01
SCRN3	7.73946	-0.17991	9.994e-01
CCDC85B	93.9674	-0.17993	9.994e-01
YIPF3	54.3582	-0.17997	9.994e-01
TRUB1	5.06431	-0.18	9.994e-01
AKT3	8.2622	-0.18001	9.994e-01
GPATCH8	24.6915	-0.18013	9.994e-01
ILVBL	14.9921	-0.18014	9.994e-01
MSRB2	44.9796	-0.18029	9.994e-01
NCBP1	16.2113	-0.18043	9.994e-01
SFXN4	10.5234	-0.18048	9.994e-01
RTL8C	46.0264	-0.18049	9.994e-01
PSMD3	45.719	-0.18049	9.994e-01
CDK10	14.5944	-0.1805	9.994e-01
PIH1D1	37.6635	-0.18059	9.994e-01
VPS8	16.3234	-0.18059	9.994e-01
GPBP1	68.4117	-0.18066	9.994e-01
AKIP1	27.8193	-0.18067	9.994e-01
MED11	18.6005	-0.18072	9.994e-01
LAMP2	59.9342	-0.18075	9.994e-01
COQ7	5.74446	-0.18084	9.994e-01
TFEC	42.8581	-0.18087	9.994e-01
ITPKB	6.72911	-0.1809	9.994e-01
PARL	3.54685	-0.18091	9.994e-01
LCMT1	22.0497	-0.181	9.994e-01
NAA25	17.7778	-0.18117	9.994e-01
TRAK1	17.0663	-0.18125	9.994e-01
UNK	7.19614	-0.18147	9.994e-01
NAPB	2.98386	-0.18168	9.994e-01
CARD9	39.5323	-0.18197	9.994e-01
BBIP1	14.9874	-0.18204	9.994e-01
GNB4	63.9841	-0.18225	9.994e-01
ARHGAP25	29.7328	-0.18237	9.994e-01
IFIH1	38.9529	-0.18237	9.994e-01
IDH2	100.891	-0.18238	9.994e-01
RALBP1	60.742	-0.1825	9.994e-01
ITPR1	23.3855	-0.18252	9.994e-01
NPC1	13.6219	-0.18254	9.994e-01
UBR7	6.27261	-0.18272	9.994e-01
NUMA1	28.9653	-0.18277	9.994e-01
MIF4GD	49.8606	-0.18309	9.994e-01
PPP3R1	32.5895	-0.18315	9.994e-01
ABCC3	8.61437	-0.18325	9.994e-01
ZNF804A	6.45409	-0.18328	9.994e-01
SMARCA4	34.976	-0.18356	9.994e-01
EEF1AKMT3	3.0917	-0.18367	9.994e-01
CDIPT	26.1892	-0.18384	9.994e-01
DDX54	27.4748	-0.18389	9.994e-01
ZCCHC9	16.9734	-0.18392	9.994e-01
ECHDC3	8.49027	-0.18401	9.994e-01
CPNE2	7.40318	-0.18404	9.994e-01
AURKAIP1	138.07	-0.18409	9.994e-01
HIVEP1	19.6599	-0.18411	9.994e-01
PISD	14.331	-0.18413	9.994e-01
DENND2D	16.7888	-0.18419	9.994e-01
HSPBP1	17.8118	-0.18421	9.994e-01
MRPS26	35.8741	-0.18437	9.994e-01
VPS11	14.3377	-0.18446	9.994e-01
DCAF6	19.8804	-0.18447	9.994e-01
SNHG15	55.6776	-0.18449	9.994e-01
TTC27	5.36387	-0.18451	9.994e-01
ALKBH4	7.92094	-0.18472	9.994e-01
TGDS	11.7062	-0.18481	9.994e-01
TTC7A	36.296	-0.18482	9.994e-01
LRPPRC	34.4628	-0.18486	9.994e-01
KRT8	3.78606	-0.18489	9.994e-01
STRN4	12.3388	-0.1849	9.994e-01
ATP5F1D	285.838	-0.18531	9.994e-01
FRS2	4.93126	-0.18536	9.994e-01
CLSTN1	21.4269	-0.18552	9.994e-01
FADD	16.052	-0.18555	9.994e-01
POLR3D	10.7221	-0.18575	9.994e-01
ACRBP	5.1661	-0.18581	9.994e-01		Yes
DARS2	6.4436	-0.18602	9.994e-01
ABCC1	17.6765	-0.18607	9.994e-01
ADH5	43.2272	-0.18615	9.994e-01
POLR3H	16.0034	-0.18617	9.994e-01
TTC9C	23.626	-0.18621	9.994e-01
ALOX5	171.47	-0.18625	9.994e-01
WDR83	9.50596	-0.18637	9.994e-01
SUN1	5.65578	-0.18641	9.994e-01
WRAP53	6.00004	-0.18643	9.994e-01
C7orf50	65.776	-0.18649	9.994e-01
EIF4ENIF1	7.83484	-0.18654	9.994e-01
RANGRF	26.0877	-0.18663	9.994e-01
IMPDH2	67.3161	-0.18668	9.994e-01
ACCS	5.52785	-0.18682	9.994e-01
REPS1	13.9023	-0.18684	9.994e-01
OXLD1	30.6574	-0.18691	9.994e-01
DUSP23	97.9448	-0.18697	9.994e-01
CDK1	10.2487	-0.1872	9.994e-01
CEP89	5.83086	-0.18721	9.994e-01
TRIM56	23.6177	-0.18736	9.994e-01
S100A11	2610.66	-0.18767	9.994e-01
C15orf48	763.459	-0.18768	9.994e-01
RIC8A	28.6487	-0.18769	9.994e-01
CD4	82.7861	-0.18777	9.994e-01
PPCS	69.2469	-0.18785	9.994e-01
TIFA	27.7613	-0.18806	9.994e-01
SPHK1	34.7034	-0.18818	9.994e-01
HVCN1	41.0501	-0.18826	9.994e-01
LIN54	5.9185	-0.1883	9.994e-01
MAP2K7	11.3581	-0.18832	9.994e-01
SLC25A17	8.70085	-0.18864	9.994e-01
KAT5	16.5008	-0.18876	9.994e-01
DHTKD1	10.22	-0.1889	9.994e-01
FCGR1B	9.44442	-0.18893	9.994e-01
NGRN	28.3697	-0.18899	9.994e-01
UNC13D	16.8757	-0.18902	9.994e-01
KMT2B	18.8281	-0.1891	9.994e-01
PDSS1	11.2671	-0.18913	9.994e-01
PTPN22	22.5701	-0.18914	9.994e-01
ZMPSTE24	25.968	-0.18916	9.994e-01
PTTG1	19.8496	-0.18919	9.994e-01
CST3	4997.45	-0.18972	9.994e-01		Yes
HMG20B	34.9633	-0.18972	9.994e-01
PLIN2	57.4194	-0.18974	9.994e-01
TRAPPC6A	42.3816	-0.18981	9.994e-01
HDHD5	27.7756	-0.18985	9.994e-01
TMEM106C	8.97923	-0.18985	9.994e-01
SLU7	31.8664	-0.19	9.994e-01
CCDC112	27.2109	-0.19003	9.994e-01
CNP	16.516	-0.19022	9.994e-01
DRAP1	250.547	-0.19027	9.994e-01
TBC1D10B	16.686	-0.19031	9.994e-01
PDF	7.7114	-0.19035	9.994e-01
SIRPB2	7.12807	-0.19049	9.994e-01
SINHCAF	54.3285	-0.19059	9.994e-01
PCCB	13.8445	-0.19062	9.994e-01
ICMT	14.3353	-0.19078	9.994e-01
GIGYF1	6.12693	-0.19081	9.994e-01
ADORA2B	9.03789	-0.19083	9.994e-01
SMNDC1	51.9464	-0.19098	9.994e-01
TMEM255B	5.21226	-0.19109	9.994e-01
ADCK5	5.02417	-0.19114	9.994e-01
IL1R1	25.1435	-0.19124	9.994e-01		Yes
XAB2	17.6445	-0.19126	9.994e-01
ZNF197	4.54002	-0.19127	9.994e-01
ZNF180	3.88428	-0.19145	9.994e-01
MDC1	6.78462	-0.19145	9.994e-01
ZBTB26	1.61097	-0.19152	9.994e-01
DNPH1	66.7052	-0.19157	9.994e-01
FAM50A	87.9224	-0.19199	9.994e-01
MAPKAPK3	57.9774	-0.19209	9.994e-01
DCPS	26.8621	-0.19217	9.994e-01
ZBTB10	15.7002	-0.19223	9.994e-01
FMO5	1.76076	-0.19242	9.994e-01
TNFSF13B	125.743	-0.1925	9.994e-01		Yes
ZFAT	2.37278	-0.19252	9.994e-01
GPR137B	90.6057	-0.19259	9.994e-01
NUP98	34.4327	-0.19261	9.994e-01
CKB	15.7282	-0.19272	9.994e-01
DEDD2	14.4211	-0.19282	9.994e-01
INPP1	16.391	-0.19287	9.994e-01
ZBTB7B	12.0592	-0.19293	9.994e-01
EBAG9	23.403	-0.19319	9.994e-01
C12orf66	3.61405	-0.19343	9.994e-01
HHLA3	4.96149	-0.19356	9.994e-01
ZNF490	13.7067	-0.19372	9.994e-01
RNF219	12.525	-0.19379	9.994e-01
TOP3A	7.68274	-0.1938	9.994e-01
FCHO2	11.9391	-0.19389	9.994e-01
KCTD13	12.9082	-0.19392	9.994e-01
BTK	42.6743	-0.19395	9.994e-01
ATOX1	158.755	-0.1941	9.994e-01
SETD1B	11.0449	-0.19423	9.994e-01
B3GALNT2	8.38433	-0.19434	9.994e-01
ENOSF1	15.5976	-0.19434	9.994e-01
OGG1	7.99264	-0.19436	9.994e-01
HK3	10.9571	-0.19438	9.994e-01
LRRK1	49.9344	-0.19448	9.994e-01
DHRS13	7.43227	-0.19462	9.994e-01		Yes
ZDHHC16	15.1855	-0.19468	9.994e-01
GTF2A1	16.4178	-0.19473	9.994e-01
LAGE3	72.1832	-0.19475	9.994e-01
SEC24B	16.5311	-0.1948	9.994e-01
TMEM101	25.2302	-0.19502	9.994e-01
HAGHL	14.4878	-0.19511	9.994e-01
QRICH1	18.8776	-0.19515	9.994e-01
HTRA2	18.4935	-0.19538	9.994e-01
GAA	39.0054	-0.1954	9.994e-01
GALK2	8.18761	-0.19542	9.994e-01
TMEM141	30.4197	-0.19561	9.994e-01
JAZF1	36.4548	-0.19567	9.994e-01
RAP2B	56.3156	-0.19572	9.994e-01
ZPR1	26.4331	-0.19588	9.994e-01
TMEM134	36.5449	-0.19596	9.994e-01
ZNF576	6.53251	-0.19607	9.994e-01
PTGES3	236.147	-0.19608	9.994e-01
ANXA6	59.673	-0.19622	9.994e-01
IFI35	61.5996	-0.19624	9.994e-01		Yes
TFB1M	12.2426	-0.19641	9.994e-01
LSM11	2.14339	-0.19671	9.994e-01
CDC37L1	11.6527	-0.19673	9.994e-01
WDR74	23.6414	-0.1968	9.994e-01
FAM199X	12.1864	-0.19686	9.994e-01
ARL2BP	31.5027	-0.19707	9.994e-01
TENT4A	7.31827	-0.19723	9.994e-01
MGA	16.7083	-0.1976	9.994e-01
TPGS2	26.9786	-0.1977	9.994e-01
ABCB10	8.36476	-0.1978	9.994e-01
IARS	29.518	-0.19785	9.994e-01
BSDC1	14.9734	-0.19787	9.994e-01
HACE1	2.41679	-0.19787	9.994e-01
BZW2	44.5878	-0.198	9.994e-01
BBS9	2.49921	-0.1983	9.994e-01
ARHGAP10	36.3744	-0.19832	9.994e-01
GPSM2	2.5372	-0.1984	9.994e-01
PLXNA1	6.49959	-0.19849	9.994e-01
KIF3B	7.36416	-0.19852	9.994e-01
TGM2	26.0078	-0.19853	9.994e-01		Yes
CCNQ	26.2615	-0.19856	9.994e-01
XXYLT1	9.14048	-0.19861	9.994e-01
OSBPL11	14.8603	-0.19881	9.994e-01
DMAC1	38.4707	-0.19884	9.994e-01
TRAF1	49.7228	-0.19886	9.994e-01
MRGBP	16.0926	-0.19894	9.994e-01
VMAC	4.68562	-0.19897	9.994e-01
PRR12	5.42514	-0.19916	9.994e-01
MRRF	17.1046	-0.19919	9.994e-01
CTSZ	746.835	-0.19924	9.994e-01
RRP7A	57.2044	-0.19925	9.994e-01
GRSF1	77.4875	-0.19927	9.994e-01
PPIH	34.4423	-0.19931	9.994e-01
C17orf107	2.57403	-0.19934	9.994e-01
PMS2	10.5314	-0.19952	9.994e-01
RWDD4	23.3111	-0.19953	9.994e-01
PON2	37.4529	-0.19957	9.994e-01		Yes
SYNGR1	8.94012	-0.19969	9.994e-01
EXOSC3	22.1471	-0.19984	9.994e-01
LIMK1	30.2521	-0.19985	9.994e-01
GPD1L	3.06093	-0.19986	9.994e-01
MEGF8	2.76299	-0.19987	9.994e-01
TYMP	721.487	-0.19991	9.994e-01
DESI1	32.7146	-0.20009	9.994e-01
AKT2	17.6468	-0.2002	9.994e-01
MRPL34	70.5839	-0.20028	9.994e-01
PCBD1	78.4167	-0.20037	9.994e-01
RHBDD1	6.70961	-0.20039	9.994e-01
IL15	13.0491	-0.20047	9.994e-01		Yes
KMT2D	15.8927	-0.20056	9.994e-01
CDK5	18.6404	-0.20061	9.994e-01
SLC41A2	18.9615	-0.20064	9.994e-01
P3H2	11.1339	-0.20103	9.994e-01
JOSD2	62.0168	-0.20108	9.994e-01
ZNF236	6.96999	-0.20119	9.994e-01
C15orf61	25.7749	-0.2012	9.994e-01		Yes
PIP4K2C	7.03343	-0.20136	9.994e-01
ACOT2	16.4841	-0.20137	9.994e-01
ZNF28	5.58573	-0.20141	9.994e-01
VPS52	9.13905	-0.20156	9.994e-01
COPG2	7.77843	-0.20174	9.994e-01
UGDH	7.21832	-0.20175	9.994e-01
ARHGEF9	8.81507	-0.20175	9.994e-01
MAP1S	35.1029	-0.20182	9.994e-01
CLECL1	32.3202	-0.20184	9.994e-01
CYTH4	37.6582	-0.20188	9.994e-01
DPH3	41.1539	-0.20189	9.994e-01
THAP7	16.9727	-0.20193	9.994e-01
UBFD1	14.8603	-0.20224	9.994e-01
TRIM41	6.88842	-0.20232	9.994e-01
BAG4	21.5555	-0.20233	9.994e-01
FCER1A	156.787	-0.20239	9.994e-01
TBRG1	50.2181	-0.20245	9.994e-01
PROCR	23.0612	-0.20252	9.994e-01
VAC14	23.802	-0.20253	9.994e-01
PHB	83.2197	-0.20268	9.994e-01
KCNN4	42.0622	-0.20287	9.994e-01
PARP2	6.88936	-0.20294	9.994e-01
TMEM185B	10.9313	-0.20302	9.994e-01
IL27RA	47.427	-0.20342	9.994e-01
TAB3	6.75521	-0.20348	9.994e-01
CRIP1	65.4368	-0.20352	9.994e-01
FOCAD	4.1699	-0.20369	9.994e-01
ZNF26	4.76996	-0.20372	9.994e-01
IQSEC1	16.2571	-0.20375	9.994e-01
ATP6V0A1	33.8659	-0.20389	9.994e-01
ODC1	23.1309	-0.2042	9.994e-01
GLMP	30.3812	-0.20423	9.994e-01
RBM14	9.81562	-0.20436	9.994e-01
PSMG3	20.6499	-0.2044	9.994e-01
TMED1	14.9782	-0.20454	9.994e-01
VAT1	29.7403	-0.20456	9.994e-01
CD86	165.329	-0.20457	9.994e-01
SLC37A2	19.2707	-0.2046	9.994e-01
NAA20	59.4266	-0.20461	9.994e-01
HAGH	38.8939	-0.20461	9.994e-01
MGME1	12.5744	-0.20466	9.994e-01
DDX51	5.85263	-0.20471	9.994e-01
ZNF234	4.44114	-0.20473	9.994e-01
CCSER2	27.6253	-0.205	9.994e-01
FAM104B	9.53896	-0.20531	9.994e-01
RPUSD4	10.1935	-0.20533	9.994e-01
RRAGC	37.691	-0.20548	9.994e-01
TADA1	4.39606	-0.20564	9.994e-01
RBM48	10.7206	-0.20574	9.994e-01
MAN1B1	15.9383	-0.20586	9.994e-01
KLC1	17.9763	-0.20595	9.994e-01
DCAF10	13.7955	-0.20608	9.994e-01
DDX23	19.1359	-0.20625	9.994e-01
HECTD3	9.37516	-0.20642	9.994e-01
LYL1	41.1158	-0.20654	9.994e-01
SYNGR2	543.739	-0.20657	9.994e-01
DNASE1	3.68622	-0.20665	9.994e-01		Yes
MELTF	4.38426	-0.20673	9.994e-01
HDDC2	23.4395	-0.20682	9.994e-01
REXO2	25.7727	-0.20696	9.994e-01
EXOC2	11.2838	-0.20708	9.994e-01
ZBTB40	7.21948	-0.20725	9.994e-01
GAB1	4.81412	-0.20731	9.994e-01
ZNF430	15.2981	-0.20733	9.994e-01
GFER	25.6094	-0.20737	9.994e-01		Yes
XPO6	16.7656	-0.20738	9.994e-01
LYRM1	10.0322	-0.20762	9.994e-01
CREG1	63.6211	-0.20765	9.994e-01		Yes
RREB1	21.1142	-0.20767	9.994e-01
PINK1	10.5333	-0.2078	9.994e-01
BRI3	489.759	-0.20792	9.994e-01
PSEN1	26.8247	-0.20809	9.994e-01
BCDIN3D	4.27481	-0.20813	9.994e-01
SLC2A8	7.59736	-0.20819	9.994e-01
ZFP3	1.97113	-0.2082	9.994e-01
FLII	63.7744	-0.20828	9.994e-01
LRRC57	10.1437	-0.2083	9.994e-01
CUL7	3.1217	-0.20835	9.994e-01
TMEM53	5.18539	-0.20843	9.994e-01
CPSF4	8.42274	-0.20846	9.994e-01
SMARCAL1	7.2746	-0.20863	9.994e-01
SNAI1	7.73209	-0.20881	9.994e-01
TP53I13	50.0035	-0.20892	9.994e-01
ZNF322	15.9194	-0.20906	9.994e-01
FOXJ3	11.8094	-0.20928	9.994e-01
KIF21B	4.93938	-0.20941	9.994e-01
ARPIN	6.56258	-0.20943	9.994e-01
TSR1	17.4983	-0.20954	9.994e-01
ATP7A	7.92779	-0.20957	9.994e-01
CTSD	120.734	-0.20963	9.994e-01		Yes
ARPC5L	71.6252	-0.20974	9.994e-01
OSBPL1A	14.6255	-0.20977	9.994e-01
PRAG1	10.3039	-0.20982	9.994e-01
SH2D3C	14.2387	-0.21013	9.994e-01
TPD52L2	31.3848	-0.21028	9.994e-01
CPSF1	14.0575	-0.2103	9.994e-01
MYL6B	13.3397	-0.21034	9.994e-01
FHL1	6.15494	-0.21036	9.994e-01
ABRAXAS2	16.4812	-0.21043	9.994e-01
SYS1	15.5912	-0.21057	9.994e-01
ZNF16	2.71719	-0.21061	9.994e-01
GM2A	51.8133	-0.21068	9.994e-01
ACTR5	4.69178	-0.21072	9.994e-01
ABT1	25.6239	-0.21083	9.994e-01
BTBD10	14.5077	-0.21085	9.994e-01
ZCRB1	46.8739	-0.21092	9.994e-01
ALKBH3	12.5211	-0.21101	9.994e-01
CEP95	10.9756	-0.2111	9.994e-01
PDCD11	10.0874	-0.2112	9.994e-01
C9orf16	151.617	-0.21121	9.994e-01
ERC1	19.1458	-0.21145	9.994e-01
GOLIM4	42.0277	-0.21157	9.994e-01
ACTR6	14.8135	-0.21161	9.994e-01
TMEM203	25.2323	-0.21179	9.994e-01
TPRA1	21.2077	-0.2118	9.994e-01
CD6	5.79451	-0.21206	9.994e-01		Yes
SUGP2	19.7746	-0.21225	9.994e-01
GADD45GIP1	110.359	-0.2124	9.994e-01
ATAT1	4.08056	-0.21256	9.994e-01
CCDC7	2.3095	-0.21258	9.994e-01
FANCE	2.08257	-0.21274	9.994e-01
MLKL	8.91615	-0.21278	9.994e-01
RAB21	44.2368	-0.21292	9.994e-01
CEP97	2.53901	-0.21309	9.994e-01
ITFG1	25.4335	-0.21318	9.994e-01
ARSB	12.0658	-0.21328	9.994e-01
CNNM4	3.03962	-0.21329	9.994e-01
SLC9B2	4.39159	-0.21341	9.994e-01
ZHX2	5.58447	-0.21343	9.994e-01
NPIPB5	12.1668	-0.21345	9.994e-01
PDLIM1	33.4126	-0.21372	9.994e-01
UBAP2L	25.3897	-0.21383	9.994e-01
PLEKHA7	8.35943	-0.21421	9.994e-01
PGAM5	7.36683	-0.21435	9.994e-01
DPP3	19.2236	-0.21436	9.994e-01
FZR1	8.27718	-0.21462	9.994e-01
ZNF566	2.53089	-0.21485	9.994e-01
MARK2	26.29	-0.21494	9.994e-01
QDPR	16.4722	-0.21504	9.994e-01
NARFL	10.0906	-0.21505	9.994e-01
HLA-G	7.93061	-0.2151	9.994e-01		Yes
HUS1	15.1932	-0.21537	9.994e-01
AHNAK	305.078	-0.2154	9.994e-01
YKT6	23.0522	-0.21543	9.994e-01
FAHD1	15.0428	-0.21558	9.994e-01
CBFA2T2	9.21297	-0.21572	9.994e-01
ABCB8	11.8589	-0.21578	9.994e-01
MAIP1	11.7917	-0.2158	9.994e-01
TIGD6	3.22483	-0.21586	9.994e-01
FAM210B	13.8264	-0.21617	9.994e-01
CSAD	2.24718	-0.2163	9.994e-01
DENND5B	5.20387	-0.21631	9.994e-01
TRUB2	13.0043	-0.21648	9.994e-01
MPG	55.3519	-0.21651	9.994e-01
GPKOW	8.67367	-0.21655	9.994e-01
UCK1	8.33715	-0.21674	9.994e-01
FPGT	3.36449	-0.21687	9.994e-01
FAM160B1	8.65248	-0.21695	9.994e-01
TLR5	12.479	-0.21713	9.994e-01
EDEM1	41.8036	-0.21726	9.994e-01
ZDHHC12	49.7387	-0.21736	9.994e-01
PTPN9	22.1025	-0.21744	9.994e-01
LAMP3	103.251	-0.21748	9.994e-01
TCEAL3	20.5623	-0.21749	9.994e-01
IFFO2	6.77335	-0.21758	9.994e-01
ZFP36L2	296.578	-0.2176	9.994e-01
SLC35E3	9.68647	-0.21834	9.994e-01
TTLL1	4.30358	-0.21836	9.994e-01
C9orf64	7.99219	-0.21836	9.994e-01
ITGA6	5.76571	-0.21842	9.994e-01
BRIX1	17.5133	-0.21844	9.994e-01
ZNRD1	40.0736	-0.21853	9.994e-01
HIRIP3	9.92332	-0.21876	9.994e-01
MIEF1	8.62987	-0.21892	9.994e-01
TRIAP1	24.6538	-0.21893	9.994e-01
ZNF621	6.14345	-0.21909	9.994e-01
SNAPC4	3.52047	-0.2191	9.994e-01
LRRC41	18.4028	-0.21915	9.994e-01
BOLA2B	3.53747	-0.2192	9.994e-01
PDCD4	24.2264	-0.21949	9.994e-01
SIRT3	6.21181	-0.21956	9.994e-01
PPFIA1	34.6926	-0.21957	9.994e-01
MED20	4.63152	-0.21974	9.994e-01
VPS72	24.0911	-0.21988	9.994e-01
FBXL4	7.31617	-0.22018	9.994e-01
SLC43A2	43.499	-0.22022	9.994e-01
MIR4435-2HG	39.6844	-0.22027	9.994e-01
SMIM25	69.6037	-0.22027	9.994e-01
GLT8D1	12.8362	-0.22038	9.994e-01
WDR11	18.4606	-0.22038	9.994e-01
RUNDC1	5.62195	-0.22047	9.994e-01
LRRC47	17.6717	-0.2205	9.994e-01
MACO1	16.8649	-0.22054	9.994e-01
PIEZO1	20.1486	-0.22057	9.994e-01
TRAPPC13	6.92792	-0.22063	9.994e-01
TRIM73	4.76713	-0.22071	9.994e-01
NAALADL1	17.3074	-0.22092	9.994e-01
CCNG2	37.3011	-0.22124	9.994e-01
TMEM144	7.10305	-0.22128	9.994e-01
ZNF524	44.2976	-0.22166	9.994e-01
GGPS1	3.1386	-0.22167	9.994e-01
RAPGEF1	82.5535	-0.22168	9.994e-01
SMIM14	43.3848	-0.22177	9.994e-01
KIFC1	4.74285	-0.22184	9.994e-01
CBX6	43.1894	-0.22189	9.994e-01
KIAA1841	7.2493	-0.22209	9.994e-01
LLGL2	6.15422	-0.2221	9.994e-01
FBXO3	8.09643	-0.22228	9.994e-01
GOT1	13.7773	-0.2223	9.994e-01
GNA12	27.0563	-0.22237	9.994e-01
RBM5	21.8779	-0.22244	9.994e-01
TRIM69	20.5874	-0.22245	9.994e-01
RFC2	22.6816	-0.22256	9.994e-01
GSTZ1	13.6984	-0.22257	9.994e-01
CYB561	2.34861	-0.22259	9.994e-01
ENKD1	2.57796	-0.22264	9.994e-01
ZNF592	15.4211	-0.22264	9.994e-01
MPV17L2	13.6658	-0.22269	9.994e-01
PTCD3	12.6415	-0.22316	9.994e-01
GLOD4	37.2833	-0.22321	9.994e-01
PPIL2	14.2943	-0.2234	9.994e-01
FHOD1	30.1365	-0.22437	9.994e-01
ASCL2	13.157	-0.22454	9.994e-01
ASF1A	22.3172	-0.22458	9.994e-01
EMC1	9.74315	-0.22464	9.994e-01
PUS1	9.24411	-0.22508	9.994e-01
PHKB	29.5915	-0.22508	9.994e-01
SNX8	64.9957	-0.22545	9.994e-01
UBR4	45.0145	-0.2255	9.994e-01
SIGMAR1	15.7631	-0.22551	9.994e-01
RUVBL2	27.0576	-0.22573	9.994e-01
WRN	5.41958	-0.22581	9.994e-01
PELI3	2.85827	-0.2259	9.994e-01
CROCC	3.40813	-0.22611	9.994e-01
SPATA6	6.2311	-0.22634	9.994e-01
YWHAH	717.662	-0.22644	9.994e-01
SGMS1	12.6943	-0.22656	9.994e-01
LPCAT4	13.4424	-0.2267	9.994e-01
ZMYM1	6.22164	-0.2267	9.994e-01
NFKB2	48.2146	-0.22677	9.994e-01
ANXA2	839.247	-0.22706	9.994e-01		Yes
SQSTM1	262.752	-0.22709	9.994e-01
PHAX	27.8215	-0.2273	9.994e-01
ATP6V1E1	53.9314	-0.22739	9.994e-01
HTATIP2	38.0582	-0.22752	9.994e-01
ZNF287	2.23298	-0.22791	9.994e-01
DNAJA3	11.1989	-0.22793	9.994e-01
UROS	26.195	-0.22798	9.994e-01
FBXL15	29.1849	-0.22799	9.994e-01
APOL2	11.8425	-0.22863	9.994e-01
SSFA2	40.8792	-0.22935	9.994e-01
HLX	16.9002	-0.22949	9.994e-01
BRAF	14.3698	-0.22954	9.994e-01
COPRS	43.5611	-0.22955	9.994e-01
TRAK2	12.4578	-0.22955	9.994e-01
PBDC1	45.1732	-0.22969	9.994e-01
CPLANE1	5.52056	-0.22974	9.994e-01
IFRD2	20.4978	-0.23026	9.994e-01
CDK14	8.57142	-0.23027	9.994e-01
NCF4	47.812	-0.23043	9.994e-01
FAM220A	9.4337	-0.23052	9.994e-01
SCD	22.7374	-0.23065	9.994e-01
NBEAL1	23.1797	-0.23066	9.994e-01
ADAM15	33.8343	-0.23076	9.994e-01
E4F1	9.9508	-0.23086	9.994e-01
HADH	25.3186	-0.23102	9.994e-01
RANGAP1	13.0864	-0.23116	9.994e-01
RCHY1	11.4717	-0.23118	9.994e-01
PACS2	20.1628	-0.23118	9.994e-01
WDR13	15.3362	-0.2312	9.994e-01
NPRL2	11.2385	-0.2314	9.994e-01
CBX7	3.22256	-0.2316	9.994e-01
ZADH2	12.4784	-0.2317	9.994e-01
PFKP	32.0909	-0.23171	9.994e-01
TUBD1	2.98293	-0.23181	9.994e-01
ZNF646	5.08816	-0.23184	9.994e-01
TMEM223	28.2939	-0.23184	9.994e-01
TEX264	48.7244	-0.23225	9.994e-01
TCEAL9	4.69085	-0.2323	9.994e-01
ZNF124	18.2733	-0.23233	9.994e-01
ADAMTSL4	27.6975	-0.23238	9.994e-01		Yes
WIPF2	16.7452	-0.23266	9.994e-01
SMYD3	6.0414	-0.23271	9.994e-01
ZBTB4	8.84662	-0.2328	9.994e-01
KCNE3	13.0768	-0.23293	9.994e-01
CINP	23.2336	-0.23294	9.994e-01
ZNF720	12.423	-0.23302	9.994e-01
TMBIM1	55.9749	-0.23327	9.994e-01
NUDT19	6.06183	-0.23327	9.994e-01
KANTR	2.12475	-0.23342	9.994e-01
MAOA	2.23559	-0.23361	9.994e-01
EPC2	6.23779	-0.23361	9.994e-01
HTRA1	6.90029	-0.23363	9.994e-01		Yes
NFATC2	30.1185	-0.23367	9.994e-01
CENPW	20.5271	-0.23373	9.994e-01
ARL6IP6	30.817	-0.23385	9.994e-01
SPDL1	4.29344	-0.23388	9.994e-01
ADGRE1	1.98971	-0.23393	9.994e-01
TTI1	5.90937	-0.23412	9.994e-01
INTS11	36.8266	-0.23424	9.994e-01
FPGS	43.1936	-0.23437	9.994e-01
SPINT1	35.8684	-0.23458	9.994e-01		Yes
PDSS2	7.51832	-0.23468	9.994e-01
CD180	27.5534	-0.23491	9.994e-01
ORC6	5.74401	-0.23494	9.994e-01
MRC1	314.96	-0.23498	9.994e-01
UAP1L1	9.10923	-0.23511	9.994e-01
UPF1	17.4031	-0.23523	9.994e-01
UPP1	186.03	-0.23525	9.994e-01
ZFP14	7.50932	-0.23532	9.994e-01
PCGF3	8.64155	-0.2356	9.994e-01
GLUD1	69.012	-0.23565	9.994e-01
SPATA13	7.41163	-0.23576	9.994e-01
PKM	554.61	-0.23593	9.994e-01
USP5	14.7142	-0.23594	9.994e-01
MBD3	11.7347	-0.23604	9.994e-01
MAU2	10.8408	-0.23619	9.994e-01
HSP90AB1	826.727	-0.23644	9.994e-01
KIF3A	4.24445	-0.2366	9.994e-01
MTRF1	3.84721	-0.23667	9.994e-01
ZNF593	49.8194	-0.23668	9.994e-01
ARFGEF2	15.4638	-0.23689	9.994e-01
SQOR	22.9621	-0.23693	9.994e-01
ECSIT	16.4947	-0.23719	9.994e-01
FTSJ1	18.2128	-0.23739	9.994e-01
SUOX	6.24271	-0.23776	9.994e-01
CTNNA1	80.1502	-0.23787	9.994e-01
OAZ2	21.0023	-0.23814	9.994e-01
AGL	10.4227	-0.23825	9.994e-01
QSOX1	64.1658	-0.23848	9.994e-01		Yes
DHCR24	11.6717	-0.23853	9.994e-01
CTTNBP2NL	30.7663	-0.23855	9.994e-01
RYK	10.4381	-0.23859	9.994e-01
MED18	5.94894	-0.23859	9.994e-01
HSPA4	54.9917	-0.23868	9.994e-01
TFRC	37.9798	-0.2387	9.994e-01		Yes
CIP2A	3.86156	-0.23873	9.994e-01
ACVR1	4.01606	-0.23879	9.994e-01
BCL2L1	28.7527	-0.23879	9.994e-01
PRDX1	496.23	-0.23882	9.994e-01
SLC27A3	19.1792	-0.23899	9.994e-01
PPP1R3F	3.28942	-0.23907	9.994e-01
TMEM39B	11.4064	-0.23909	9.994e-01
ACBD3	35.6987	-0.23937	9.994e-01
SCAMP2	104.38	-0.23948	9.994e-01
EIF4EBP1	116.801	-0.23968	9.994e-01
SLC3A2	101.851	-0.23974	9.994e-01
WDR91	9.02918	-0.23974	9.994e-01
GPR18	4.33987	-0.23993	9.994e-01
SIAH2	30.2923	-0.24	9.994e-01
ATIC	34.6729	-0.2403	9.994e-01
CALM1	836.094	-0.24054	9.994e-01
KBTBD7	5.72601	-0.24055	9.994e-01
CCDC34	4.45297	-0.24064	9.994e-01
GRN	675.384	-0.24065	9.994e-01		Yes
PARP16	3.26154	-0.24076	9.994e-01
ASB8	19.0509	-0.24088	9.994e-01
ZNF275	2.19341	-0.24106	9.994e-01
ENDOV	11.5437	-0.24108	9.994e-01
TTLL12	6.40464	-0.24144	9.994e-01
CXXC5	32.1349	-0.24146	9.994e-01
UXS1	12.0092	-0.24187	9.994e-01
PARP9	52.6349	-0.24192	9.994e-01
TRIM4	19.6747	-0.24194	9.994e-01
LASP1	45.1392	-0.24198	9.994e-01
PROSER1	10.1036	-0.24215	9.994e-01
PREB	25.0768	-0.24223	9.994e-01
IGSF6	449.784	-0.24243	9.994e-01
MRM2	20.9078	-0.24254	9.994e-01
CST7	410.179	-0.24265	9.994e-01		Yes
EPHB6	6.28732	-0.24266	9.994e-01
TRIQK	8.40128	-0.24268	9.994e-01
ASL	19.5817	-0.24281	9.994e-01
PLD4	104.672	-0.24294	9.994e-01
KCNQ1OT1	5.71414	-0.24311	9.994e-01
C19orf24	70.0331	-0.24314	9.994e-01
NCKAP5L	13.5717	-0.24329	9.994e-01
TSSC4	30.9568	-0.24339	9.994e-01
PLOD3	23.8244	-0.24344	9.994e-01		Yes
KLHDC10	10.6347	-0.24354	9.994e-01
ZFAND2A	17.6913	-0.24356	9.994e-01
HIF1AN	10.9933	-0.24365	9.994e-01
SIPA1L2	10.5684	-0.24371	9.994e-01
BHLHE41	52.5446	-0.24383	9.994e-01
ODF2L	7.03586	-0.24387	9.994e-01
BPGM	6.76761	-0.24392	9.994e-01
YTHDC2	19.2578	-0.24396	9.994e-01
CIAO1	42.3267	-0.24399	9.994e-01
NTPCR	15.1023	-0.24401	9.994e-01
GLRX2	27.5902	-0.24435	9.994e-01
MB21D2	8.71045	-0.24439	9.994e-01
ALAD	11.6357	-0.24441	9.994e-01
B4GALT5	18.397	-0.2445	9.994e-01
DHX38	15.8545	-0.24457	9.994e-01
HDAC5	16.17	-0.24459	9.994e-01
WDR81	14.2316	-0.24467	9.994e-01
DMWD	1.81578	-0.24492	9.994e-01
MYO1E	59.6189	-0.24494	9.994e-01
NPM3	17.7159	-0.24498	9.994e-01
GOLGA8A	4.46605	-0.24499	9.994e-01
FAHD2B	2.22192	-0.24502	9.994e-01
STIP1	60.395	-0.24518	9.994e-01
ORC5	7.11726	-0.2452	9.994e-01
DDX31	4.20289	-0.24559	9.994e-01
HSPA8	669.889	-0.24568	9.994e-01
FLAD1	20.2284	-0.24579	9.994e-01
MSH6	15.925	-0.2459	9.994e-01
SULT1A1	10.0029	-0.24592	9.994e-01
RCE1	18.9756	-0.24622	9.994e-01
FAM3A	15.6506	-0.24625	9.994e-01		Yes
RMDN3	16.1941	-0.24635	9.994e-01
TMEM186	5.64586	-0.24648	9.994e-01
POU2F1	8.38009	-0.24654	9.994e-01
AKTIP	3.68903	-0.24657	9.994e-01
MGAT4B	26.5783	-0.24658	9.994e-01
DDX49	22.5146	-0.24671	9.994e-01
FAM104A	19.4952	-0.24671	9.994e-01
UBXN8	4.84104	-0.24672	9.994e-01
ZNF771	2.11495	-0.24676	9.994e-01
ZNF714	6.48136	-0.24679	9.994e-01
LYSMD4	2.45967	-0.2471	9.994e-01
NGDN	25.2213	-0.2472	9.994e-01
DLG4	3.50469	-0.24723	9.994e-01
PWP1	36.3917	-0.24729	9.994e-01
SLC9A7	22.1996	-0.24729	9.994e-01
MRPS27	14.4905	-0.24732	9.994e-01
UACA	4.76855	-0.24733	9.994e-01
COMMD4	37.2169	-0.24747	9.994e-01
SERTAD3	28.4294	-0.2475	9.994e-01
LGALS1	1516.04	-0.24759	9.994e-01		Yes
LY6E	270.645	-0.24759	9.994e-01
GKAP1	4.9762	-0.24777	9.994e-01
CENPT	12.4402	-0.24798	9.994e-01
ACTN1	85.4078	-0.24807	9.994e-01
PSD4	14.5482	-0.24809	9.994e-01
TEFM	9.42024	-0.24812	9.994e-01
LRP1	44.5484	-0.24814	9.994e-01
ENGASE	6.0635	-0.24836	9.994e-01
NUDT18	12.0877	-0.24839	9.994e-01
CSF1R	157.076	-0.24849	9.994e-01
VIM	4927.95	-0.24857	9.994e-01
ARHGAP18	131.64	-0.24865	9.994e-01
PIGF	21.9862	-0.24874	9.994e-01
IRF5	42.52	-0.24877	9.994e-01
NOB1	25.4675	-0.24877	9.994e-01
P4HTM	9.56786	-0.24921	9.994e-01
RHOBTB1	3.66522	-0.2494	9.994e-01
HPCAL1	36.9171	-0.24942	9.994e-01
SIRT6	17.1037	-0.24944	9.994e-01
PAXIP1	4.4473	-0.2501	9.994e-01
ZBTB17	8.48097	-0.2502	9.994e-01
FTH1	11678.1	-0.25048	9.994e-01
ARMC5	4.81762	-0.25057	9.994e-01
KCTD11	3.82769	-0.2506	9.994e-01
FSCN1	86.558	-0.25065	9.994e-01
BASP1	211.534	-0.25105	9.994e-01
PNPO	9.21332	-0.25105	9.994e-01
USP14	45.278	-0.25108	9.994e-01
PELP1	13.7515	-0.25126	9.994e-01
ZC3H4	10.549	-0.25141	9.994e-01
PIGA	3.26797	-0.25162	9.994e-01
PPP1R26	1.74907	-0.25185	9.994e-01
HS3ST3B1	7.06311	-0.25189	9.994e-01
SSPN	14.0154	-0.25196	9.994e-01
CD99	230.686	-0.25197	9.994e-01
POMGNT1	8.09494	-0.25206	9.994e-01
E2F6	6.62187	-0.25222	9.994e-01
FOXP1	58.0257	-0.25224	9.994e-01
EGLN1	20.127	-0.2523	9.994e-01
OPHN1	3.07084	-0.25247	9.994e-01
PDGFC	7.09588	-0.25252	9.994e-01		Yes
PTPRM	3.41731	-0.25279	9.994e-01
HDAC6	10.3378	-0.25283	9.994e-01
MYO18A	10.4368	-0.2529	9.994e-01
CAPN2	72.4965	-0.25297	9.994e-01
LRCH4	23.2048	-0.25301	9.994e-01
PARP1	74.2467	-0.25332	9.994e-01
PCYOX1L	8.03133	-0.25337	9.994e-01		Yes
TIMM44	9.09844	-0.25337	9.994e-01
GPR107	11.9486	-0.25369	9.994e-01
ANKRD13A	29.0185	-0.2537	9.994e-01
BRCA1	6.92811	-0.2538	9.994e-01
ZEB1	8.73686	-0.25407	9.994e-01
CDS2	16.9806	-0.25455	9.994e-01
SCAF1	15.5769	-0.25464	9.994e-01
POLR3C	15.1919	-0.25477	9.994e-01
SOCS7	2.7395	-0.25498	9.994e-01
MTHFR	22.6334	-0.25524	9.994e-01
DPH5	6.81646	-0.25524	9.994e-01
SMIM29	62.7711	-0.25544	9.994e-01
PLBD2	26.9549	-0.25564	9.994e-01
SIPA1L3	10.3122	-0.25568	9.994e-01
ZDHHC18	19.2044	-0.2557	9.994e-01
DYRK4	16.6458	-0.25615	9.994e-01
MMAA	4.16021	-0.25616	9.994e-01
CLMN	5.36096	-0.25623	9.994e-01
MCEE	7.02514	-0.25628	9.994e-01
ACADVL	97.2347	-0.25633	9.994e-01
ZNHIT3	31.4242	-0.25634	9.994e-01
RAD17	8.96111	-0.25676	9.994e-01
VARS2	3.60261	-0.25696	9.994e-01
PXMP4	6.1197	-0.2571	9.994e-01
RASSF1	26.7756	-0.2572	9.994e-01
RTCA	28.0032	-0.25724	9.994e-01
LGALS3	820.57	-0.25737	9.994e-01		Yes
TMEM229B	3.72066	-0.25747	9.994e-01
C15orf40	19.6389	-0.25755	9.994e-01
MRPS23	44.1756	-0.25761	9.994e-01
CDH1	2.38948	-0.25788	9.994e-01
TMEM102	14.0036	-0.25864	9.994e-01
NAGPA	24.7503	-0.2587	9.994e-01
THAP1	17.3526	-0.25872	9.994e-01
ACOX3	5.63955	-0.25905	9.994e-01
PPID	32.1359	-0.25918	9.994e-01
FKBPL	2.62871	-0.25926	9.994e-01
NCAPH2	6.98172	-0.25931	9.994e-01
CEP162	4.18358	-0.25932	9.994e-01
TRMT2A	16.7713	-0.25935	9.994e-01
NCKIPSD	5.70284	-0.25941	9.994e-01
PRADC1	14.0108	-0.25951	9.994e-01		Yes
GDI1	49.1023	-0.25965	9.994e-01
CYBRD1	13.4285	-0.25983	9.994e-01
RAPGEF2	16.0505	-0.25983	9.994e-01
CIB1	243.857	-0.25986	9.994e-01
SIRT7	20.7921	-0.25997	9.994e-01
KBTBD4	6.69841	-0.25998	9.994e-01
TRIM66	2.50983	-0.26006	9.994e-01
ACADS	11.444	-0.26018	9.994e-01
DPP4	4.06377	-0.26022	9.994e-01		Yes
SLAMF7	57.6927	-0.26029	9.994e-01
MOCS2	17.4726	-0.26033	9.994e-01
NCOR2	66.0102	-0.26038	9.994e-01
OGFOD2	9.34155	-0.26038	9.994e-01
S100A10	2388.28	-0.26046	9.994e-01
SHISA5	56.7419	-0.26046	9.994e-01
CENPP	4.95091	-0.26046	9.994e-01
CC2D1A	9.3768	-0.26049	9.994e-01
SMC6	15.363	-0.26077	9.994e-01
CASP6	9.86037	-0.26082	9.994e-01
MEGF9	25.9905	-0.26084	9.994e-01
ZNF668	6.94259	-0.26116	9.994e-01
IER5L	43.4116	-0.26169	9.994e-01
BTBD9	5.39059	-0.26171	9.994e-01
CHMP4A	8.94888	-0.26176	9.994e-01
RUBCN	18.7052	-0.26186	9.994e-01
TRIM16	2.21251	-0.26186	9.994e-01
ST6GAL1	17.967	-0.26195	9.994e-01		Yes
SLC11A1	51.5325	-0.26202	9.994e-01
CCDC97	12.3212	-0.26218	9.994e-01
NOMO1	3.64971	-0.26219	9.994e-01
MED31	14.138	-0.26231	9.994e-01
HDGFL2	23.1501	-0.26242	9.994e-01
RILP	29.2555	-0.26259	9.994e-01
TYW5	5.54273	-0.26274	9.994e-01
PCBP2	206.981	-0.26277	9.994e-01
COMT	151.996	-0.2628	9.994e-01
C6orf106	19.0804	-0.26296	9.994e-01
ALG14	6.83651	-0.26301	9.994e-01
ANKLE2	38.332	-0.26319	9.994e-01
SCRN2	10.1018	-0.26332	9.994e-01
CXXC1	15.5346	-0.26332	9.994e-01
ILK	82.9697	-0.26337	9.848e-01
JMJD4	6.53761	-0.26344	9.994e-01
NQO2	54.8241	-0.26361	9.994e-01
LIN52	4.84959	-0.2638	9.994e-01
PRKD2	5.19345	-0.26386	9.994e-01
TRGV3	3.77202	-0.26389	9.994e-01
MLLT6	18.7589	-0.264	9.994e-01
RRP1	13.5926	-0.26425	9.994e-01
PARN	14.7333	-0.26442	9.994e-01
DFFA	17.006	-0.26467	9.994e-01
TAF5	4.79669	-0.26469	9.994e-01
NHLRC3	17.6389	-0.26472	9.994e-01		Yes
SCAMP1	12.7206	-0.26473	9.994e-01
ITGAV	24.3819	-0.26489	9.994e-01
CD1E	179.419	-0.26507	9.994e-01
CTSC	399.444	-0.26521	9.994e-01
STAT5B	13.649	-0.26522	9.994e-01
DUSP18	13.86	-0.26535	9.994e-01
HOMER2	14.7044	-0.26587	9.994e-01
PACSIN2	57.7909	-0.26607	9.994e-01
RPA1	20.7678	-0.26613	9.994e-01
TRIM27	38.0083	-0.2662	9.994e-01
OPTN	17.4855	-0.26656	9.994e-01
ETFRF1	13.8741	-0.26678	9.994e-01
CACYBP	94.9476	-0.26711	9.994e-01
ARHGAP42	1.26531	-0.26726	9.994e-01
PELO	9.81791	-0.26752	9.994e-01
SLC27A4	6.30126	-0.26752	9.994e-01
CYP4V2	7.79699	-0.26752	9.994e-01
PKIB	136.456	-0.26761	9.994e-01
ZNF579	6.96949	-0.26768	9.994e-01
GSS	28.6516	-0.26799	9.994e-01
NR1H3	5.55512	-0.26807	9.994e-01
SLC25A39	84.612	-0.26811	9.994e-01
DHX16	15.9231	-0.26813	9.994e-01
FBXO4	7.77821	-0.26859	9.994e-01
SOWAHD	7.09202	-0.26888	9.994e-01
UBALD1	18.4725	-0.26896	9.994e-01
SMIM19	41.7571	-0.26902	9.994e-01
ZBTB48	11.7109	-0.26903	9.994e-01
TRIM65	6.54971	-0.26915	9.994e-01
PCID2	14.4048	-0.26929	9.994e-01
RABEP2	12.9125	-0.26964	9.994e-01
YIPF6	13.8665	-0.2699	9.994e-01
C1orf21	14.4675	-0.27035	9.994e-01
CCDC117	8.69775	-0.2704	9.994e-01
CMAS	26.7605	-0.27041	9.994e-01
TBC1D25	5.33402	-0.27042	9.994e-01
TYSND1	6.86804	-0.27045	9.994e-01
APOBEC3G	28.4287	-0.27073	9.994e-01
COQ9	14.3365	-0.27075	9.994e-01
PLEKHO2	23.545	-0.27101	9.994e-01
CCSAP	16.7069	-0.27116	9.994e-01
RALB	30.6654	-0.27129	9.994e-01
UNC45A	17.5077	-0.27137	9.994e-01
CLCC1	6.90953	-0.27151	9.994e-01
FAM162A	81.4652	-0.27163	9.994e-01
DUS3L	15.6859	-0.27164	9.994e-01
KCTD5	16.4664	-0.27187	9.994e-01
PBXIP1	12.5355	-0.27188	9.994e-01
POLDIP2	29.4708	-0.27193	9.994e-01
THEM6	3.98013	-0.27249	9.994e-01		Yes
MRPS16	55.9595	-0.27258	9.994e-01
DMAC2	11.9502	-0.27259	9.994e-01
MDM1	3.88807	-0.27265	9.994e-01
BEX3	11.0456	-0.27271	9.994e-01
AUTS2	8.94601	-0.2728	9.994e-01
TMOD2	7.18252	-0.27286	9.994e-01
MCOLN1	28.5423	-0.27294	9.994e-01
CEP19	3.08574	-0.27295	9.994e-01
POMT1	3.40312	-0.27308	9.994e-01
HNMT	36.8952	-0.27311	9.994e-01
FKBP15	51.1416	-0.2732	9.994e-01
PRKCSH	43.2738	-0.2733	9.994e-01
MED21	12.1046	-0.27339	9.994e-01
ELP3	10.3884	-0.27359	9.994e-01
GPC4	3.94879	-0.27371	9.994e-01
DYRK2	10.9008	-0.27376	9.994e-01
GSN	676.877	-0.27384	9.994e-01		Yes
ATPAF2	22.1339	-0.27393	9.994e-01
MRPL17	44.1726	-0.274	9.994e-01
XRRA1	5.18539	-0.27403	9.994e-01
CC2D1B	7.72035	-0.27417	9.994e-01
USP19	8.42265	-0.27427	9.994e-01
CTPS2	2.71872	-0.27456	9.994e-01
SCAMP4	16.182	-0.27458	9.994e-01
EIF2B2	18.3197	-0.27458	9.994e-01
GPR108	42.3188	-0.27464	9.994e-01
DDX59	14.8754	-0.27481	9.994e-01
ZWINT	7.20607	-0.27496	9.994e-01
TGFBRAP1	8.47669	-0.275	9.994e-01
PTAR1	10.6572	-0.27525	9.994e-01
STRBP	11.5969	-0.27545	9.994e-01
SURF2	21.0643	-0.27559	9.994e-01
EHD1	31.9376	-0.27566	9.994e-01
TMEM60	36.0031	-0.27568	9.994e-01
SDHAF1	16.0418	-0.27594	9.994e-01
ARHGAP17	30.1402	-0.27619	9.994e-01
CAPG	665.029	-0.27627	9.994e-01
RECQL5	3.68939	-0.27636	9.994e-01
GNAO1	26.3104	-0.27651	9.994e-01
FN1	180.157	-0.27657	9.994e-01		Yes
PARP3	4.03197	-0.27687	9.994e-01
FSTL3	3.38388	-0.27697	9.994e-01		Yes
ZNF552	1.81886	-0.27705	9.994e-01
TRAF2	8.5846	-0.27713	9.994e-01
KNSTRN	4.82691	-0.27717	9.994e-01
PEBP1	183.33	-0.27753	9.994e-01
REEP4	23.1308	-0.27781	9.994e-01
RPP38	17.4858	-0.27787	9.994e-01
RFTN1	81.8409	-0.27791	9.994e-01
ACOT9	49.1393	-0.27792	9.994e-01
AP4M1	7.65555	-0.27804	9.994e-01
F13A1	55.8914	-0.27813	9.994e-01		Yes
HDLBP	90.2817	-0.27816	9.848e-01
NOL6	4.60108	-0.27885	9.994e-01
HMOX2	36.1052	-0.27887	9.994e-01
GPI	96.4907	-0.27899	9.994e-01		Yes
HEXDC	18.6967	-0.27903	9.994e-01
FBXO22	15.6354	-0.27914	9.994e-01
ARL11	19.1967	-0.27957	9.994e-01
CPT2	10.7691	-0.2797	9.994e-01
CFAP298	14.1145	-0.27977	9.994e-01
PRMT5	9.97436	-0.28023	9.994e-01
IGSF8	12.4272	-0.28029	9.994e-01
DHFR	12.8929	-0.28032	9.994e-01
C12orf43	12.454	-0.28035	9.994e-01
CCND2	45.7557	-0.28059	9.994e-01
TMEM159	14.6303	-0.28077	9.994e-01
RNF146	16.1864	-0.28078	9.994e-01
REX1BD	123.177	-0.28081	9.994e-01
ENPP1	5.62427	-0.281	9.994e-01		Yes
PDPR	9.92624	-0.28103	9.994e-01
HSD17B7	14.1819	-0.28148	9.994e-01
UNG	6.95276	-0.2815	9.994e-01
CD36	33.3253	-0.28172	9.994e-01
TRAFD1	28.1591	-0.28174	9.994e-01
TMEM51	42.1433	-0.2818	9.994e-01
LANCL2	4.07318	-0.28186	9.994e-01
RMI2	10.7401	-0.28197	9.994e-01
EEFSEC	16.7455	-0.28281	9.994e-01
PTGIR	9.77489	-0.28281	9.994e-01
IFFO1	10.7157	-0.28289	9.994e-01
EPHB3	3.37808	-0.28311	9.994e-01
RIN2	11.4992	-0.28332	9.994e-01
HEATR3	13.2448	-0.28352	9.994e-01
MTFR1L	9.97974	-0.28383	9.994e-01
METTL2A	4.19113	-0.28386	9.994e-01
COA1	25.1123	-0.28393	9.994e-01
TTPAL	3.44057	-0.28399	9.994e-01
BRF2	4.9926	-0.28406	9.994e-01
LINS1	7.23851	-0.28431	9.994e-01
CD3E	17.1027	-0.28447	9.994e-01
HAUS4	38.5612	-0.28457	9.994e-01
ZNF615	3.23724	-0.28471	9.994e-01
PPM1M	53.2195	-0.28484	9.994e-01
GXYLT1	14.2258	-0.28503	9.994e-01
TSPYL5	5.33376	-0.28508	9.994e-01
FGGY	6.11308	-0.28548	9.994e-01
ZCCHC2	24.3102	-0.28577	9.994e-01
ATG5	27.6469	-0.28581	9.994e-01
TRIM24	14.109	-0.28586	9.994e-01
NUDT14	38.7009	-0.28592	9.994e-01
SMG8	4.25402	-0.28607	9.994e-01
PDE4A	38.6961	-0.28618	9.994e-01
DHODH	3.77304	-0.2863	9.994e-01
METTL1	12.5088	-0.28639	9.994e-01
TBC1D2B	21.7243	-0.28645	9.994e-01
RFXAP	10.4335	-0.28668	9.994e-01
MRPS34	92.7537	-0.28691	9.994e-01
PCGF1	13.6135	-0.28692	9.994e-01
CXCR3	13.8726	-0.28696	9.994e-01
LDLRAD3	11.6244	-0.28707	9.994e-01
DHCR7	8.30399	-0.28735	9.994e-01
ESRRA	22.3722	-0.28759	9.994e-01
GCLM	9.12767	-0.28762	9.994e-01
ZNF623	4.8641	-0.28778	9.994e-01
BNIP3	5.85838	-0.28784	9.994e-01
EML2	15.5987	-0.28788	9.994e-01
GPR132	25.0138	-0.28801	9.994e-01
LRWD1	5.46019	-0.28813	9.994e-01
TSPO	430.905	-0.28842	9.994e-01
NCEH1	18.0058	-0.28843	9.994e-01
ZBTB47	1.87517	-0.28859	9.994e-01
PFKFB4	3.34832	-0.28887	9.994e-01
SHISAL2A	6.91834	-0.28903	9.994e-01
KMO	37.311	-0.28907	9.994e-01
ATP23	6.49401	-0.28922	9.994e-01
C6orf136	10.8224	-0.28933	9.994e-01
CHCHD4	13.2248	-0.28944	9.994e-01
PEX10	8.86259	-0.2895	9.994e-01
RASSF7	19.601	-0.28962	9.994e-01
CCDC92	16.1947	-0.28963	9.994e-01
OSBPL2	9.21292	-0.28972	9.994e-01
TNFRSF12A	21.2486	-0.28984	9.994e-01
ANXA11	165.095	-0.28988	9.994e-01
RPE	15.3566	-0.29059	9.994e-01
SLC35A5	6.89721	-0.29063	9.994e-01
ZNF224	10.3281	-0.29084	9.994e-01
SACS	12.8451	-0.29112	9.994e-01
C3orf62	4.01318	-0.29113	9.994e-01
NABP2	18.1184	-0.29213	9.994e-01
PTPN4	4.81158	-0.2923	9.994e-01
TAB1	4.83706	-0.2924	9.994e-01
TNIP1	63.0445	-0.29242	9.994e-01
RSPH3	10.7736	-0.29243	9.994e-01
GINS4	2.57573	-0.29256	9.994e-01
AKAP1	6.88613	-0.29357	9.994e-01
MAD1L1	37.5887	-0.29363	9.994e-01
BSG	109.058	-0.29372	9.848e-01
PALB2	4.5745	-0.29373	9.994e-01
HGH1	7.51979	-0.29381	9.994e-01
RNF170	12.0297	-0.29393	9.994e-01
PFKL	80.8564	-0.29402	9.994e-01
PPME1	10.1258	-0.29423	9.994e-01
GALK1	43.9703	-0.29426	9.994e-01
ZNF687	5.3879	-0.29428	9.994e-01
SLX4IP	5.64393	-0.29443	9.994e-01
POP7	27.157	-0.29443	9.994e-01
SNAPC2	25.6544	-0.29453	9.994e-01
GOLPH3L	6.16874	-0.29483	9.994e-01
ENG	98.6847	-0.29496	9.994e-01
ABCC5	8.65936	-0.29497	9.994e-01
C1orf159	2.70555	-0.29549	9.994e-01
UHRF1	7.77157	-0.29571	9.994e-01
ZNF816-ZNF321P	2.72684	-0.29578	9.994e-01
BOLA3	36.9056	-0.29578	9.994e-01
POLH	4.4837	-0.29585	9.994e-01
CD59	12.7339	-0.29591	9.994e-01
ZNF814	2.20692	-0.29591	9.994e-01
BAG2	5.40989	-0.29598	9.994e-01
CITED4	12.7037	-0.29622	9.994e-01
EPS8	23.307	-0.2964	9.994e-01
GRINA	301.748	-0.29645	9.994e-01
PIAS4	11.4231	-0.2966	9.994e-01
CTNS	17.2884	-0.29698	9.994e-01
FBXW5	64.7205	-0.29707	9.994e-01
SPN	71.1929	-0.29709	9.994e-01
LAG3	15.7103	-0.29734	9.994e-01
SMAD7	14.8845	-0.29746	9.994e-01
PHC1	5.96681	-0.29753	9.994e-01
TACC3	18.3723	-0.29765	9.994e-01
FAM206A	7.10807	-0.29781	9.994e-01
CD5	14.1873	-0.29788	9.994e-01
WDR25	4.4843	-0.29802	9.994e-01		Yes
CNNM3	2.05428	-0.29805	9.994e-01
POC5	7.65497	-0.29828	9.994e-01
CDK16	16.2188	-0.29839	9.994e-01
NUDC	76.3991	-0.29853	9.848e-01
NECTIN2	85.7486	-0.29859	9.994e-01
LILRA5	55.5188	-0.29864	9.994e-01		Yes
TTC38	7.82702	-0.29873	9.994e-01
ZNF383	4.4878	-0.29888	9.994e-01
NEDD1	7.87467	-0.29906	9.994e-01
C20orf96	3.43248	-0.29917	9.994e-01
ABHD8	12.7172	-0.29923	9.994e-01
PMS1	14.4668	-0.2995	9.994e-01
MMP12	60.8857	-0.29957	9.994e-01		Yes
FURIN	23.2547	-0.29969	9.994e-01
DCTN1	26.0774	-0.29992	9.994e-01
PTMS	170.106	-0.29992	9.994e-01
CEMIP2	11.2643	-0.30011	9.994e-01
ETV3	38.9929	-0.30013	9.994e-01
STK16	15.8231	-0.30044	9.994e-01
MICALL1	7.6941	-0.30062	9.994e-01
GPT	3.98799	-0.30086	9.994e-01
GTF2H5	39.7299	-0.30096	9.994e-01
MIIP	38.6138	-0.30113	9.994e-01
ICA1L	3.35517	-0.30122	9.994e-01
TJAP1	8.02437	-0.30138	9.994e-01
TACO1	13.7132	-0.30157	9.994e-01
DOK1	51.0561	-0.30166	9.994e-01
CLDN7	7.03066	-0.30171	9.994e-01
STRIP1	10.398	-0.30191	9.994e-01
ZNF589	4.41284	-0.30223	9.994e-01
TBP	13.3623	-0.30236	9.994e-01
SLC8B1	18.3485	-0.30237	9.994e-01
DHX32	8.40801	-0.30251	9.994e-01
WDCP	2.51766	-0.30256	9.994e-01
AGPAT4	4.22738	-0.30262	9.994e-01
PKIG	3.41174	-0.30268	9.994e-01
NBPF1	12.1642	-0.30275	9.994e-01
MAPKBP1	5.68457	-0.3032	9.994e-01
NOL11	16.5461	-0.3033	9.994e-01
ST3GAL5	21.2421	-0.30333	9.994e-01
ABR	37.8231	-0.30359	9.994e-01
MRPL18	66.11	-0.30369	9.994e-01
CORO1B	100.722	-0.30389	9.848e-01
PRDM4	8.68943	-0.30395	9.994e-01
FEN1	11.8526	-0.3042	9.994e-01
ARID2	15.7435	-0.30434	9.994e-01
SDC4	27.35	-0.30477	9.994e-01		Yes
SERPINF1	81.3382	-0.30557	9.994e-01		Yes
ULK3	8.89252	-0.30597	9.994e-01
CCNL2	23.5409	-0.30611	9.994e-01
DTNB	4.24952	-0.30622	9.994e-01
TLR4	15.6809	-0.30624	9.994e-01
C9orf66	3.14026	-0.30672	9.994e-01
TOX	12.8738	-0.30707	9.994e-01
TMEM250	12.8684	-0.30733	9.994e-01
PIM1	124.442	-0.30824	9.994e-01
ZFYVE27	10.0996	-0.30844	9.994e-01
CNOT3	13.5504	-0.30846	9.994e-01
RBAK	4.89007	-0.30852	9.994e-01
RHBDD3	7.00549	-0.30872	9.994e-01
NLN	9.84115	-0.30889	9.994e-01
SAMD9L	55.9492	-0.30895	9.994e-01
CAB39L	2.56891	-0.30942	9.994e-01
INF2	21.7167	-0.3095	9.994e-01
IFI44	27.5756	-0.30956	9.994e-01
SWAP70	70.2859	-0.30968	9.994e-01
GNPAT	20.6296	-0.30989	9.994e-01
CHMP4B	78.7923	-0.30993	9.994e-01
PLCB3	9.19092	-0.31006	9.994e-01
HCFC2	5.01087	-0.3102	9.994e-01
APLF	2.81097	-0.31046	9.994e-01
ADAT1	7.48214	-0.31066	9.994e-01
ZSCAN21	2.93414	-0.31075	9.994e-01
C18orf21	15.0698	-0.31081	9.994e-01
LIX1L	22.138	-0.31084	9.994e-01
SRD5A1	17.0418	-0.31085	9.994e-01
SMOX	8.18048	-0.31111	9.994e-01
LTBP3	21.6077	-0.31183	9.994e-01		Yes
SLC49A3	8.98601	-0.31185	9.994e-01
SLC35C1	9.54998	-0.31206	9.994e-01
ACSF3	14.7404	-0.31377	9.994e-01
SMYD5	2.68977	-0.31398	9.994e-01
INTS9	8.4671	-0.31415	9.994e-01
CLUH	6.72595	-0.31444	9.994e-01
SUV39H1	2.84322	-0.31444	9.994e-01
HPS6	15.7065	-0.31458	9.994e-01
ITPRIPL1	3.88546	-0.31465	9.994e-01
ARRDC4	22.2142	-0.31469	9.994e-01
MAPK7	4.49073	-0.31506	9.994e-01
SSH3	5.48428	-0.31514	9.994e-01
ANAPC7	14.0179	-0.31524	9.994e-01
XYLB	2.34243	-0.31542	9.994e-01
SLC30A1	2.64012	-0.31568	9.994e-01
WDR46	23.8392	-0.31587	9.952e-01
MIS12	8.21302	-0.31618	9.994e-01
CYP2S1	43.0956	-0.31621	9.994e-01
IGFLR1	56.2057	-0.31635	9.994e-01
CTSL	115.424	-0.31712	9.994e-01
RMC1	13.3348	-0.31747	9.994e-01
NHLRC2	12.7253	-0.31751	9.994e-01
TIMM10B	5.48031	-0.31762	9.994e-01
STARD7	57.1788	-0.31781	9.952e-01
SLC25A30	3.04981	-0.31834	9.994e-01
IL18BP	21.7842	-0.31863	9.994e-01		Yes
ITGB8	10.1051	-0.31883	9.994e-01
GEMIN2	5.87251	-0.31893	9.994e-01
ST3GAL3	2.61795	-0.31904	9.994e-01
PI4K2A	16.6573	-0.31915	9.994e-01
DDX56	25.4568	-0.31919	9.994e-01
PI4K2B	7.3299	-0.31923	9.994e-01
THG1L	14.5886	-0.31971	9.994e-01
ETV5	23.5733	-0.31997	9.994e-01
DOHH	12.029	-0.32001	9.994e-01
TMEM251	16.7744	-0.32013	9.994e-01
ZC3H11A	3.34606	-0.32055	9.994e-01
OGFOD1	12.3303	-0.32061	9.994e-01
MRPL49	9.83208	-0.32106	9.994e-01
NCOA5	9.4746	-0.32119	9.994e-01
CHCHD6	6.23735	-0.32128	9.994e-01
TMEM120A	20.8422	-0.32128	9.994e-01
THOC5	8.97207	-0.32141	9.994e-01
MCRIP2	15.9008	-0.32149	9.994e-01
KCNMA1	7.36011	-0.32159	9.994e-01
SCCPDH	19.6	-0.32169	9.994e-01
ADAMTS10	2.6299	-0.3217	9.994e-01		Yes
CITED2	74.9605	-0.32238	9.994e-01
KLHL11	3.78101	-0.32254	9.994e-01
PYGB	13.9757	-0.3226	9.994e-01
BBS10	3.12731	-0.32266	9.994e-01
CD276	17.712	-0.3227	9.994e-01
S1PR4	35.0609	-0.32286	9.994e-01
GNPNAT1	10.027	-0.32309	9.994e-01
TNFRSF21	11.8229	-0.32314	9.994e-01
MTA3	5.62781	-0.32336	9.994e-01
TCF20	5.98037	-0.32359	9.994e-01
DNAJC14	7.26638	-0.32359	9.994e-01
CCDC50	61.8162	-0.32368	9.994e-01
USP11	19.167	-0.32381	9.994e-01
BRPF1	10.619	-0.3243	9.994e-01
TENT5A	25.6684	-0.32443	9.994e-01
TNF	31.6759	-0.32449	9.994e-01		Yes
CSRNP2	3.44209	-0.32472	9.994e-01
USF1	17.1925	-0.32474	9.994e-01
SLC35E4	6.6355	-0.3248	9.994e-01
KIF2A	70.0017	-0.32508	9.994e-01
SPSB2	4.23601	-0.32514	9.994e-01
CACTIN	4.12314	-0.32518	9.994e-01
MTFR1	4.13726	-0.32532	9.994e-01
RCN3	4.21209	-0.32538	9.994e-01
APEH	32.8761	-0.32542	9.994e-01
GCN1	9.86864	-0.32554	9.994e-01
B3GAT3	35.856	-0.32557	9.994e-01
AACS	5.47375	-0.32584	9.994e-01
SPPL2B	3.51261	-0.32584	9.994e-01
ST6GALNAC4	15.6542	-0.32605	9.994e-01
GPN2	12.4718	-0.32646	9.994e-01
HLA-DOB	21.9222	-0.32675	9.994e-01
TRPV2	45.2695	-0.32704	9.994e-01
OAS2	34.2567	-0.32732	9.994e-01
ADPRHL2	30.584	-0.32782	9.994e-01
HDHD3	8.58441	-0.32793	9.994e-01
MINPP1	12.709	-0.3282	9.994e-01		Yes
BAHD1	4.69636	-0.32863	9.994e-01
FTL	7953.56	-0.32868	9.994e-01
SAAL1	8.5149	-0.32884	9.994e-01
CLPTM1	35.8296	-0.32889	9.994e-01
MRPS18B	40.8392	-0.32946	9.994e-01
UPRT	5.77376	-0.32989	9.994e-01
CREB3L4	2.48452	-0.33003	9.994e-01
EPAS1	5.47164	-0.33017	9.994e-01
ZNF75A	9.6272	-0.33027	9.994e-01
ZMIZ2	27.9864	-0.33051	9.994e-01
GAS2L3	14.8599	-0.33075	9.994e-01
TBC1D17	10.5857	-0.33085	9.994e-01
C14orf93	2.62343	-0.33095	9.994e-01		Yes
GGA2	26.8499	-0.33111	9.994e-01
SEMA7A	8.94965	-0.33124	9.994e-01
FLNA	227.485	-0.33151	9.994e-01
LPL	30.6468	-0.33166	9.994e-01		Yes
MRPL12	3.35945	-0.33169	9.994e-01
NELFB	21.7715	-0.33214	9.994e-01
ZNF263	7.45587	-0.33232	9.994e-01
ATF7IP	39.8655	-0.33234	9.994e-01
NR2F6	4.66815	-0.33235	9.994e-01
SLC6A6	29.1456	-0.33266	9.994e-01
BORA	2.55185	-0.33275	9.994e-01
HILPDA	10.6909	-0.33292	9.994e-01
ARHGEF10L	12.77	-0.33292	9.994e-01
GPX3	9.63581	-0.33321	9.994e-01		Yes
PAOX	11.5191	-0.33357	9.994e-01
TXNDC15	26.4901	-0.33367	9.952e-01
TRGV7	2.24845	-0.33378	9.994e-01
PHF23	25.4371	-0.33379	9.994e-01
S100B	482.561	-0.33408	9.994e-01
LY6G5C	3.70168	-0.33432	9.994e-01		Yes
OAS1	46.7616	-0.33445	9.994e-01
ZNRF1	13.2181	-0.33471	9.994e-01
ZYG11B	10.7535	-0.33489	9.994e-01
FABP5	386.776	-0.33517	9.994e-01
BCAS3	4.21237	-0.33522	9.994e-01
RHOF	61.5103	-0.33531	9.994e-01
C1orf216	6.50274	-0.33533	9.994e-01
PCYT2	10.4918	-0.33535	9.994e-01
BEST1	30.2441	-0.33548	9.994e-01
PDLIM7	65.7287	-0.33576	9.994e-01
CCDC85C	4.13785	-0.33581	9.994e-01
TRMT44	3.52691	-0.33587	9.994e-01
DOK2	91.7245	-0.33587	9.994e-01
S1PR2	10.4788	-0.336	9.994e-01
TMEM99	3.21478	-0.33639	9.994e-01
SLC44A1	33.9658	-0.33657	9.994e-01
PHETA2	4.88486	-0.33657	9.994e-01
SLC7A6	18.619	-0.33695	9.994e-01
EFNB1	6.90383	-0.3373	9.994e-01
EMP1	40.4638	-0.33759	9.994e-01
SLFN12L	3.37216	-0.33779	9.994e-01
MYBBP1A	10.1952	-0.33789	9.994e-01
TSEN54	18.7618	-0.33791	9.994e-01
MIS18A	6.84148	-0.33834	9.994e-01
TAF6L	8.22016	-0.3385	9.994e-01
DDX19B	2.99863	-0.33888	9.994e-01
LRRC27	3.01103	-0.33917	9.994e-01
WDR19	1.19374	-0.33941	9.994e-01
ARHGEF40	15.0345	-0.33957	9.994e-01
CEP68	16.4098	-0.33965	9.994e-01
POC1B	9.45822	-0.33978	9.994e-01
SNX24	7.41342	-0.34006	9.994e-01
CTC1	5.05404	-0.34044	9.994e-01
LPAR2	3.2021	-0.34046	9.994e-01
ZFP62	3.70357	-0.34139	9.994e-01
STK32C	18.5574	-0.34196	9.994e-01
DUSP5	81.1179	-0.34203	9.994e-01
TSPYL2	6.68062	-0.34205	9.994e-01
TMEM68	7.88177	-0.34214	9.994e-01
ITGB3BP	7.30588	-0.34221	9.994e-01
CD1B	35.5446	-0.34229	9.994e-01
PTK2	12.0749	-0.34243	9.994e-01
DSG2	3.93958	-0.34251	9.994e-01
ARL13B	9.9001	-0.3426	9.994e-01
TMEM106B	9.70794	-0.34272	9.994e-01
CD68	364.907	-0.34282	9.994e-01
ADA	16.458	-0.34298	9.994e-01
RNF167	39.3358	-0.34368	9.952e-01
EEF2K	10.5315	-0.34388	9.994e-01
KPNA5	4.94256	-0.34398	9.994e-01
TIAM1	14.3559	-0.34407	9.994e-01
PAPSS2	11.5531	-0.34413	9.994e-01
NECAP2	57.3006	-0.34425	9.848e-01
MPI	10.3757	-0.34427	9.994e-01
NR6A1	5.00391	-0.34435	9.994e-01
GDE1	14.859	-0.34441	9.994e-01
MRPL35	20.4764	-0.34441	9.994e-01
TOP3B	4.28342	-0.34442	9.994e-01
FAM171B	2.0855	-0.34454	9.994e-01
KPNA6	17.5809	-0.3446	9.994e-01
GPATCH3	10.0249	-0.3448	9.994e-01
RGL2	14.4999	-0.34497	9.994e-01
RABEPK	13.8648	-0.34524	9.994e-01
SNX12	14.2474	-0.34543	9.994e-01
ANKRD46	4.15012	-0.34546	9.994e-01
SAMD4B	10.3605	-0.34559	9.994e-01
MRTO4	24.7148	-0.34583	9.994e-01
D2HGDH	6.41075	-0.34619	9.994e-01
SMG9	14.5331	-0.34633	9.994e-01
CD9	242.774	-0.34635	9.994e-01
BOD1	14.5989	-0.34664	9.994e-01
SLC25A43	11.7835	-0.34697	9.994e-01
NEK6	56.2244	-0.34716	9.994e-01
CLN6	7.20771	-0.34729	9.994e-01
CRYZ	10.346	-0.34769	9.994e-01
LMO4	52.8729	-0.34801	9.994e-01
RNF34	13.7557	-0.34813	9.994e-01
ZNF559	2.22143	-0.34904	9.994e-01
FAH	13.4309	-0.34923	9.994e-01
PTPDC1	4.71748	-0.34938	9.994e-01
EIPR1	14.3511	-0.34976	9.994e-01
NDUFAF4	25.4141	-0.34995	9.994e-01
IDH1	41.7233	-0.35014	9.994e-01
TOR1B	10.795	-0.35044	9.994e-01
PTGR1	9.77995	-0.35087	9.994e-01
CYB5R1	23.9179	-0.35121	9.994e-01
UBXN6	14.5932	-0.35132	9.994e-01
ACTN4	67.2827	-0.35134	9.994e-01
PPDPF	510.171	-0.35142	9.994e-01
MAF	10.0519	-0.3515	9.994e-01
SLC4A2	14.2823	-0.35156	9.994e-01
RBM12B	7.17525	-0.35158	9.994e-01
CCL5	62.5413	-0.35173	9.994e-01		Yes
SDSL	36.2286	-0.35186	9.994e-01
ARL10	2.72966	-0.35192	9.994e-01
MUL1	8.13176	-0.35195	9.994e-01
LILRA6	20.3069	-0.35215	9.994e-01
PEX11B	20.5596	-0.35216	9.994e-01
TRIP6	12.97	-0.35223	9.994e-01
LAT	7.27853	-0.35233	9.994e-01
PQLC2	13.7409	-0.35241	9.994e-01
PTPA	22.7318	-0.35242	9.994e-01
SNX33	1.92865	-0.35267	9.994e-01
ZMAT1	6.44026	-0.35282	9.994e-01
PYGO2	6.75918	-0.35284	9.994e-01
TNFAIP2	92.5174	-0.35288	9.994e-01
TAF1C	4.09209	-0.35374	9.994e-01
MTERF3	10.4459	-0.35389	9.994e-01
ZNF516	7.95193	-0.35394	9.994e-01
SLC38A9	8.05178	-0.35397	9.994e-01
TMEM104	3.643	-0.35402	9.994e-01
CPD	16.42	-0.35414	9.994e-01
ARPC1A	3.33213	-0.3546	9.994e-01
OLR1	104.063	-0.35467	9.994e-01
GFOD2	3.87301	-0.35486	9.994e-01		Yes
GBP1	109.939	-0.35492	9.994e-01
AP1S1	32.929	-0.35498	9.994e-01
AZIN2	2.30554	-0.35519	9.994e-01
GNPDA2	3.89583	-0.3552	9.994e-01
GIPC1	14.0992	-0.35522	9.994e-01
ADCK2	15.8959	-0.35522	9.994e-01
SLC25A45	7.3199	-0.35532	9.994e-01
RPTOR	6.8389	-0.3554	9.994e-01
IFI44L	36.5228	-0.35585	9.994e-01
AP4B1	6.71609	-0.35589	9.994e-01
SPIRE1	6.04071	-0.35672	9.994e-01
ISOC2	36.8163	-0.35701	9.994e-01
FNBP1L	6.59449	-0.35718	9.994e-01
SMURF1	11.7279	-0.35745	9.994e-01
DUSP7	9.94675	-0.35757	9.994e-01
AAAS	16.5832	-0.35759	9.994e-01
COPS7A	35.0203	-0.3576	7.890e-01
DDB2	14.1525	-0.35768	9.994e-01
SH3PXD2A	3.51321	-0.35793	9.994e-01
EHMT2	14.4145	-0.35799	9.994e-01
ITPA	50.7477	-0.35812	9.848e-01
CDKN2AIP	16.7768	-0.35828	9.994e-01
SURF6	14.6651	-0.35839	9.994e-01
TP53I11	10.5064	-0.35847	9.994e-01
MFSD9	2.55012	-0.35879	9.994e-01
NIP7	18.0523	-0.35884	9.994e-01
RNF115	27.5632	-0.35901	9.848e-01
MRPL41	144.494	-0.35928	8.006e-01
TRIM52	6.27725	-0.35937	9.994e-01
RFLNB	8.63538	-0.35969	9.994e-01
ZNF449	2.27525	-0.35989	9.994e-01
CCDC71	13.1754	-0.36017	9.994e-01
LIN37	5.11122	-0.36033	9.994e-01
DHRS7B	12.0157	-0.36038	9.994e-01
TMEM260	9.91143	-0.36102	9.994e-01
PER3	4.31605	-0.36147	9.994e-01
SPATA33	5.92955	-0.3616	9.994e-01
PALLD	47.2012	-0.36219	9.994e-01
ZNF780B	4.27904	-0.36221	9.994e-01
ST14	49.9857	-0.36316	9.994e-01
MRM3	10.4398	-0.36331	9.994e-01
C7orf31	4.16671	-0.36408	9.994e-01
DDAH2	106.859	-0.36431	9.994e-01
POLR3K	28.2906	-0.36432	9.994e-01
DOCK4	23.9419	-0.36495	9.994e-01
NKIRAS1	5.99126	-0.36496	9.994e-01
TWNK	2.41771	-0.36515	9.994e-01
DPP9	24.5427	-0.36576	9.994e-01
CAMSAP1	9.46168	-0.36582	9.994e-01
MX1	142.896	-0.36628	9.994e-01
HMBS	12.9669	-0.36749	9.994e-01
POLR1C	12.1833	-0.36871	9.994e-01
ZNF821	3.87813	-0.36872	9.994e-01
PCED1B	8.12529	-0.36926	9.994e-01
ZC3H14	15.3359	-0.36929	9.994e-01
NMRK1	13.9405	-0.36939	9.994e-01
BIN1	26.6354	-0.3694	9.994e-01
BOLA2-SMG1P6	13.384	-0.36953	9.994e-01
ABCA2	4.03019	-0.36955	9.994e-01
TNFAIP1	9.49592	-0.36955	9.994e-01
DAB2	76.742	-0.36985	9.994e-01
FEZ2	37.735	-0.3701	9.994e-01
RNF25	8.46043	-0.37048	9.994e-01
CHRNB1	7.92065	-0.37053	9.994e-01
DBR1	7.5115	-0.37066	9.994e-01
ATF5	116.433	-0.37102	9.994e-01
ANKRD50	4.9024	-0.37115	9.994e-01
PAAF1	9.50054	-0.37127	9.994e-01
UTP4	9.89635	-0.37156	9.994e-01
TTC5	9.11677	-0.37172	9.994e-01
CST6	13.2705	-0.37212	9.994e-01		Yes
ENO3	5.24941	-0.37226	9.994e-01
YAE1D1	6.14224	-0.37234	9.994e-01
ECE1	9.39061	-0.37241	9.994e-01
TMUB2	20.5336	-0.37247	9.994e-01
ZNF510	2.0554	-0.37271	9.994e-01
LTC4S	43.4616	-0.37291	9.994e-01
APOE	376.043	-0.37301	9.994e-01		Yes
CAMK1	51.6515	-0.37369	9.994e-01
C16orf86	4.03781	-0.37413	9.994e-01
KIFC2	5.23013	-0.37433	9.994e-01
LETM1	13.5134	-0.37482	9.994e-01
TBC1D2	12.2472	-0.37496	9.994e-01
SERAC1	2.97581	-0.3754	9.994e-01
SMYD4	6.2315	-0.37549	9.994e-01
AREL1	7.42554	-0.37559	9.994e-01
ZNF574	5.91773	-0.37621	9.994e-01
TRIM3	3.68983	-0.3768	9.994e-01
SKIV2L	8.0776	-0.37684	9.994e-01
HYAL2	3.60623	-0.37704	9.994e-01
UEVLD	8.30531	-0.37748	9.994e-01
POLR3F	6.45	-0.37751	9.994e-01
TAF6	12.8324	-0.37756	9.994e-01
METTL3	11.4943	-0.3776	9.994e-01
MRPL15	38.2675	-0.37764	9.994e-01
RWDD2B	5.82308	-0.37775	9.994e-01
HSPA14	1.93629	-0.37828	9.994e-01
CORO1C	74.0359	-0.37874	9.848e-01
DUSP16	3.26212	-0.37893	9.994e-01
MARS2	2.72031	-0.37932	9.994e-01
ZNF410	3.91643	-0.37935	9.994e-01
FAN1	3.51392	-0.3797	9.994e-01
CXCR2	2.68374	-0.37996	9.994e-01
MACROD1	3.09831	-0.38014	9.994e-01
PRR15	4.43806	-0.38018	9.994e-01
C16orf45	3.53453	-0.38025	9.994e-01
COX11	8.26088	-0.38039	9.994e-01
BCAT2	20.0837	-0.38071	9.994e-01
TRPC6	7.20841	-0.38091	9.994e-01
TNFAIP8L3	6.87281	-0.38095	9.994e-01
FAM221A	4.44228	-0.38114	9.994e-01
DNAL1	2.7244	-0.38115	9.994e-01
NR2C2AP	12.207	-0.38129	9.994e-01
KHDRBS2	4.33837	-0.3813	9.994e-01
KLHL42	8.61939	-0.38148	9.994e-01
BTBD19	2.71946	-0.3815	9.994e-01
CLDN15	1.4458	-0.38171	9.994e-01
BUD13	12.587	-0.38186	9.994e-01
RAB35	18.8177	-0.38194	9.848e-01
CD8A	7.2008	-0.38198	9.994e-01
LY9	5.6175	-0.38204	9.994e-01		Yes
DALRD3	14.1558	-0.38214	9.994e-01
ZNF677	6.89496	-0.3826	9.994e-01
RNF14	16.3813	-0.38262	9.994e-01
CPM	43.5474	-0.38263	9.994e-01
ZNF225	1.63585	-0.38269	9.994e-01
CYP27A1	25.3944	-0.3828	9.994e-01
RPP40	3.34562	-0.38386	9.994e-01
SPATS2	13.516	-0.38389	9.994e-01
KCTD15	3.44358	-0.38402	9.994e-01
KDM2B	35.5121	-0.38415	9.994e-01
BCAT1	33.7073	-0.38428	9.994e-01
PHRF1	12.8225	-0.38441	9.994e-01
GEMIN6	16.7753	-0.38448	9.994e-01
FAIM	5.94453	-0.38449	9.994e-01
PKP4	3.9043	-0.3854	9.994e-01
GSEC	3.22955	-0.38545	9.994e-01
UMPS	11.9341	-0.3855	9.994e-01
ARL2	12.0332	-0.38579	9.994e-01
POP1	7.36268	-0.38593	9.994e-01
SLC4A8	2.16194	-0.3867	9.994e-01
RHBDD2	31.9911	-0.38714	9.994e-01
FAM78A	9.64905	-0.38757	9.994e-01
ABCA6	12.2046	-0.38781	9.994e-01
AARS2	3.20141	-0.38825	9.994e-01
PIGV	4.93349	-0.38825	9.994e-01
ARID3A	13.4309	-0.38829	9.994e-01
PITPNC1	11.0999	-0.38854	9.994e-01
TMEM267	4.21355	-0.38864	9.994e-01
AGFG2	4.72319	-0.38906	9.994e-01
SHISA4	4.60449	-0.38927	9.994e-01
ARAP3	2.88944	-0.38943	9.994e-01
FANCF	8.55788	-0.38952	9.994e-01
DNAJB4	8.78781	-0.38952	9.994e-01
HIGD1A	7.051	-0.3898	9.994e-01
RINT1	4.98322	-0.38996	9.994e-01
SPRYD4	8.708	-0.39013	9.994e-01
TCEANC2	5.49909	-0.39066	9.994e-01
TMC8	22.5776	-0.39073	9.994e-01
TECPR2	4.35204	-0.39117	9.994e-01
SPACA9	2.72789	-0.39228	9.994e-01
JADE3	2.44803	-0.39235	9.994e-01
MPZL2	12.6314	-0.39297	9.994e-01
SPRYD3	14.4908	-0.39348	9.994e-01
ELAC1	4.37416	-0.39354	9.994e-01
TP53I3	21.5684	-0.39374	9.994e-01
BET1	18.6028	-0.39384	9.994e-01
BCO2	4.94739	-0.39439	9.994e-01
HACD3	18.3407	-0.39445	9.994e-01
ANPEP	57.0468	-0.39515	9.994e-01
KLF12	2.92343	-0.39524	9.994e-01
CEP57L1	4.07315	-0.39535	9.994e-01
TUBGCP5	3.5726	-0.39544	9.994e-01
SLC26A6	5.5698	-0.39565	9.994e-01
ANKRD54	7.06095	-0.39567	9.994e-01
MCRS1	27.3794	-0.39628	8.831e-01
RASL10A	3.14205	-0.39642	9.994e-01
GLB1L	2.89224	-0.39656	9.994e-01		Yes
MAP3K1	37.4485	-0.39679	9.994e-01
KIZ	3.05234	-0.39711	9.994e-01
KIAA0040	20.6514	-0.39726	9.994e-01
ZFYVE26	11.4556	-0.39742	9.994e-01
PRICKLE3	5.65995	-0.39754	9.994e-01
ZNF551	1.99096	-0.39777	9.994e-01
C6orf47	15.3906	-0.39795	9.994e-01
NUP85	8.55823	-0.39876	9.994e-01
RINL	7.6296	-0.39895	9.994e-01
FBXO30	8.65951	-0.39932	9.994e-01
KIFC3	23.2013	-0.39939	9.994e-01
RASAL2	11.6914	-0.39953	9.994e-01
AURKA	4.63655	-0.39969	9.994e-01
TBC1D13	9.14794	-0.39979	9.994e-01
TNFSF12	32.6227	-0.39993	9.994e-01		Yes
GPANK1	14.1927	-0.39995	9.994e-01
GALE	13.8619	-0.40023	9.994e-01
CCDC142	2.64975	-0.4003	9.994e-01
ZNF879	1.84638	-0.4007	9.994e-01
CLN5	4.89879	-0.40073	9.994e-01
ARHGAP11A	3.16147	-0.40079	9.994e-01
RCAN3	18.734	-0.40084	9.994e-01
MTIF2	13.8976	-0.40112	9.994e-01
LENG9	6.22062	-0.40123	9.994e-01
DNLZ	14.8916	-0.40147	9.994e-01
CMPK2	19.6178	-0.40157	9.994e-01
KCTD6	8.38494	-0.40168	9.994e-01
DNASE2	36.6122	-0.40207	9.994e-01
IRF2BP1	5.13712	-0.40244	9.994e-01
ZNF557	6.17167	-0.40294	9.994e-01
DSN1	6.6308	-0.40303	9.994e-01
IDO1	96.6138	-0.40395	9.994e-01
C1orf35	32.8422	-0.40429	8.878e-01
COQ5	11.9174	-0.40456	9.994e-01
BLM	3.87669	-0.40496	9.994e-01
ASNS	6.14539	-0.40505	9.994e-01
H2AFY2	9.26206	-0.40538	9.994e-01
ANKMY2	5.82569	-0.40633	9.994e-01
TMEM191B	2.52623	-0.4074	9.994e-01
CD3EAP	8.01933	-0.40744	9.994e-01
ZNF841	2.12423	-0.40767	9.994e-01
TMCO3	13.4455	-0.40768	9.994e-01
NCR3LG1	3.03304	-0.40784	9.994e-01
CUL9	4.20881	-0.40797	9.994e-01
SGPL1	18.3686	-0.40845	9.994e-01
LRIF1	20.9719	-0.40861	9.994e-01
CYB5A	36.4709	-0.40876	9.994e-01
CAVIN3	4.65847	-0.40891	9.994e-01
MEFV	6.82321	-0.4091	9.994e-01
PYCR2	9.89	-0.40968	9.994e-01
CD2	34.1425	-0.41007	9.994e-01
OAS3	31.9753	-0.41025	9.994e-01
IFI6	197.154	-0.41036	9.994e-01
ATG9A	2.5841	-0.41038	9.994e-01
IRF4	32.7285	-0.41232	9.994e-01
PANX1	5.47318	-0.41238	9.994e-01
PTRH1	16.7319	-0.41303	9.994e-01
BRD1	6.36264	-0.41343	9.994e-01
ITPKC	3.26071	-0.41344	9.994e-01
FANCM	3.44367	-0.41352	9.994e-01
ACOT13	22.7264	-0.41367	9.994e-01
ZNF671	3.50183	-0.41395	9.994e-01
TP53RK	16.9495	-0.414	9.848e-01
MRPL36	37.7484	-0.4148	9.220e-01
COA7	7.82097	-0.41483	9.994e-01
FASTKD2	10.146	-0.41489	9.994e-01
GPR180	7.25649	-0.41491	9.994e-01
ZNF324	2.8	-0.41496	9.994e-01
POLE	2.96256	-0.41566	9.994e-01
KIAA0753	3.54318	-0.41582	9.994e-01
C1orf174	18.4695	-0.41685	9.848e-01
C2orf42	3.43513	-0.41691	9.994e-01
SNAI3	24.5567	-0.41716	9.994e-01
ZDHHC4	16.3809	-0.41735	9.994e-01
VENTX	3.46671	-0.41787	9.994e-01
TLDC1	3.01344	-0.41809	9.994e-01
LRFN4	5.89868	-0.41833	9.994e-01
PAGR1	24.5655	-0.41875	9.848e-01
DNAJC30	11.1884	-0.41893	9.994e-01
NLRX1	4.20146	-0.41894	9.994e-01
ACP6	2.74097	-0.41913	9.994e-01
GOLGA8B	5.2539	-0.41924	9.994e-01
SLC35B2	12.0973	-0.4193	9.994e-01
ABCF3	15.3998	-0.41939	9.952e-01
CCNB1	8.2814	-0.41968	9.994e-01
BIK	4.54099	-0.41998	9.994e-01
SMPD1	9.85212	-0.42009	9.994e-01		Yes
PGS1	14.4543	-0.42079	9.994e-01
SGF29	15.9954	-0.42116	9.994e-01
SH2D2A	6.24499	-0.42117	9.994e-01
NAGS	5.10909	-0.42167	9.994e-01
CACNA2D4	13.6153	-0.4222	9.994e-01
TCF19	4.35431	-0.42231	9.994e-01
TSFM	7.45398	-0.42231	9.994e-01
TM2D2	32.1761	-0.42245	9.043e-01
PPM1N	8.59886	-0.42274	9.994e-01
DNAAF4	4.42039	-0.42283	9.994e-01
PARP12	28.692	-0.42306	9.994e-01
NPDC1	7.96347	-0.42342	9.994e-01
UTF1	18.1666	-0.4236	9.994e-01
TBCE-1	1.4661	-0.42388	9.994e-01
TRMT61A	7.63761	-0.4242	9.994e-01
SSC5D	1.20349	-0.42444	9.994e-01		Yes
PRDM11	1.171	-0.42469	9.994e-01
TMEM86A	11.8575	-0.42538	9.994e-01
CBX8	2.68115	-0.42547	9.994e-01
TMEM8A	22.4222	-0.42598	9.994e-01
CCRL2	21.315	-0.42646	9.994e-01
CENPH	5.8504	-0.42684	9.994e-01
PEX5	4.10925	-0.42738	9.994e-01
DGCR8	7.13203	-0.4274	9.994e-01
PRR3	7.91479	-0.42754	9.994e-01
ZNF790	2.75416	-0.42771	9.994e-01
CDIP1	9.9036	-0.42777	9.994e-01
GTDC1	9.02395	-0.42785	9.994e-01
NXT2	6.71018	-0.4282	9.994e-01
GALT	7.88579	-0.42858	9.994e-01
MARCKS	165.19	-0.42878	9.994e-01
ADCK1	3.27548	-0.42922	9.994e-01
EEF2KMT	10.7077	-0.42924	9.994e-01
SOD2	147.036	-0.42948	9.994e-01
ZNF532	4.39935	-0.4297	9.994e-01
VPS37C	11.9721	-0.43048	9.994e-01
TNFRSF10A	6.13955	-0.43055	9.994e-01
MACC1	11.7079	-0.43059	9.994e-01
KIAA0355	4.97562	-0.43062	9.994e-01
STARD8	7.6433	-0.43134	9.994e-01
MED19	21.0124	-0.43186	9.848e-01
FLVCR2	21.5533	-0.43188	9.994e-01
ASRGL1	8.41452	-0.43232	9.994e-01
PIKFYVE	24.5454	-0.43252	9.994e-01
ANKH	34.3022	-0.43261	9.994e-01
PABPC1L	2.85999	-0.43385	9.994e-01
NHSL1	2.30954	-0.43491	9.994e-01
IFIT2	41.3522	-0.43497	9.994e-01
LPAR5	10.962	-0.43539	9.994e-01
HSD3B7	10.6757	-0.43576	9.994e-01
PRDM15	3.04165	-0.4361	9.994e-01
FCMR	4.35871	-0.4363	9.994e-01		Yes
NUDT6	3.10439	-0.4363	9.994e-01
OMA1	6.01228	-0.4369	9.994e-01
ABCA1	16.072	-0.43724	9.994e-01
ACP5	177.653	-0.43775	9.994e-01
BOLA1	6.94427	-0.43871	9.994e-01
MTA2	18.695	-0.43905	9.994e-01
UST	3.92037	-0.43923	9.994e-01
EBF4	3.93786	-0.43938	9.994e-01
TRIM35	3.42219	-0.43939	9.994e-01
ZBTB45	9.71636	-0.43965	9.994e-01
MMS22L	4.55947	-0.43969	9.994e-01
EI24	24.202	-0.43984	8.003e-01
PAQR4	6.03946	-0.43995	9.994e-01
MRPL46	17.5317	-0.4408	9.994e-01
SH2D4A	8.63956	-0.441	9.994e-01
PPFIBP1	9.66111	-0.44108	9.994e-01
FAM20C	10.0201	-0.4418	9.994e-01		Yes
MRM1	3.43299	-0.44205	9.994e-01
DHX58	10.7377	-0.4426	9.994e-01
ZNF71	3.63954	-0.44383	9.994e-01
IFIT3	39.3738	-0.44397	9.994e-01
FLYWCH1	4.05148	-0.4442	9.994e-01
AMN1	3.66185	-0.44436	9.994e-01
NUP43	5.60055	-0.44438	9.994e-01
BDH1	3.90977	-0.44472	9.994e-01
CD82	23.1272	-0.44507	9.994e-01
PPP1R13L	2.33382	-0.44517	9.994e-01
PGBD4	1.38853	-0.44523	9.994e-01
PDE7B	2.15652	-0.44531	9.994e-01
CORO2A	2.91941	-0.44537	9.994e-01
TBCC	20.089	-0.4456	9.848e-01
IL7R	291.958	-0.44568	9.994e-01
ZNF737	3.27722	-0.44592	9.994e-01
BYSL	6.8058	-0.4462	9.994e-01
MOCS3	3.68197	-0.44643	9.994e-01
LRR1	14.0198	-0.44649	9.994e-01
HDDC3	16.9923	-0.44651	9.994e-01
MECR	7.01294	-0.44657	9.994e-01
LPAR6	28.3286	-0.44659	9.994e-01
ARMCX2	7.17542	-0.44872	9.994e-01
CEBPA	42.8835	-0.44886	9.994e-01
PLEC	117.225	-0.44934	9.994e-01
PDGFA	3.38829	-0.44946	9.994e-01		Yes
MRFAP1L1	21.6191	-0.44973	9.086e-01
SIDT2	14.8647	-0.45028	9.994e-01
RAD18	5.23429	-0.45094	9.994e-01
TRBC2	11.8123	-0.45175	9.994e-01
SPIN4	2.04943	-0.45234	9.994e-01
LSS	6.46327	-0.45261	9.994e-01
DTYMK	22.6964	-0.45316	9.994e-01
GSPT2	10.7886	-0.45363	9.994e-01
KIAA0895L	3.75151	-0.45381	9.994e-01
CXCL2	18.6212	-0.45393	9.994e-01		Yes
CLSTN3	4.46226	-0.45399	9.994e-01
TRAM2	2.37154	-0.45579	9.994e-01
CHCHD10	164.592	-0.45607	9.994e-01
MGST3	168.477	-0.45684	9.994e-01
CYP2R1	7.8299	-0.45686	9.994e-01
DNM1	1.91447	-0.45703	9.994e-01
STAP1	3.54572	-0.45746	9.994e-01
CABIN1	25.121	-0.45751	9.994e-01
ZNF93	5.60098	-0.45755	9.994e-01
LYRM9	2.47212	-0.45787	9.994e-01
SEPT8	2.94852	-0.45869	9.994e-01
TIMM8A	7.33955	-0.45872	9.994e-01
ZNF382	2.55944	-0.45901	9.994e-01
SPR	8.6694	-0.45908	9.994e-01
C17orf67	3.1834	-0.45923	9.994e-01		Yes
KDELC2	4.80515	-0.45927	9.994e-01
DHDDS	11.4636	-0.45985	9.848e-01
PIM2	16.4169	-0.45992	9.994e-01
COL8A2	11.091	-0.45997	9.994e-01		Yes
LIPT1	3.29835	-0.46005	9.994e-01
CRADD	5.78601	-0.46006	9.994e-01
JADE2	8.68227	-0.46007	9.994e-01
MON1A	4.81805	-0.4603	9.994e-01
AMOT	3.86749	-0.4604	9.994e-01
PTCD2	2.68546	-0.46094	9.994e-01
EMP2	4.22641	-0.46166	9.994e-01
CTNNAL1	6.23937	-0.46215	9.994e-01
RTN2	7.28593	-0.46246	9.994e-01
NME4	50.7962	-0.4627	9.994e-01
TRIM32	2.2524	-0.46399	9.994e-01
HSPD1	227.094	-0.46416	9.994e-01
SLC46A3	14.8982	-0.46435	9.994e-01
SLC16A1	5.64176	-0.46486	9.994e-01
C9orf139	3.11594	-0.46501	9.994e-01
FKTN	2.61205	-0.46536	9.994e-01
SLC36A1	5.96972	-0.46547	9.994e-01
HSP90AA1	796.101	-0.46556	9.994e-01
MPP5	3.543	-0.46577	9.994e-01
RELL2	6.15788	-0.46594	9.994e-01
TEX2	7.17876	-0.46616	9.994e-01
ZNF616	2.32128	-0.46622	9.994e-01
SLC38A6	10.0503	-0.46731	9.994e-01
ORMDL3	6.00174	-0.46815	9.994e-01
BRD3OS	2.3907	-0.46822	9.994e-01
RAB9A	41.2802	-0.46836	9.994e-01
SLF1	7.09063	-0.46887	9.994e-01
ACTR3B	1.91236	-0.46893	9.994e-01
ZNF880	10.2354	-0.46923	9.994e-01
ZFYVE19	8.34565	-0.46931	9.994e-01
ZNF253	3.6064	-0.46973	9.994e-01
CENPV	3.18238	-0.47086	9.994e-01
ARSK	2.08587	-0.47212	9.994e-01		Yes
FANCA	5.49774	-0.47237	9.994e-01
HOXB2	19.629	-0.47237	9.994e-01
PPM1J	9.62139	-0.47367	9.994e-01
DCLRE1B	7.52899	-0.47384	9.994e-01
FAM129B	32.2187	-0.47395	9.994e-01
NLE1	4.81708	-0.47415	9.994e-01
SPATA5	4.09777	-0.4748	9.994e-01
DCAF4	3.16084	-0.475	9.994e-01
PSTK	2.63009	-0.475	9.994e-01
PJA1	5.67158	-0.47508	9.994e-01
MREG	27.548	-0.47696	9.994e-01
IFIT5	14.1966	-0.47736	9.994e-01
BCL2L11	39.5468	-0.47755	9.994e-01
ZMYND15	7.81441	-0.47772	9.994e-01
EFCAB11	4.81006	-0.47798	9.994e-01
MYLIP	7.66776	-0.47809	9.994e-01
APOL4	24.7084	-0.4781	9.994e-01		Yes
DGKH	4.61308	-0.47854	9.994e-01
ZFYVE21	15.9879	-0.47948	9.994e-01
ZNF264	8.8362	-0.47984	9.994e-01
CLDN1	22.8285	-0.48023	9.994e-01
ZNF717	3.18688	-0.48025	9.994e-01
NKAPL	2.35748	-0.48057	9.994e-01
ZC3H7B	10.4018	-0.48126	9.994e-01
PLD1	2.59236	-0.48232	9.994e-01
ERMARD	4.82859	-0.48245	9.994e-01
RIOX1	7.36046	-0.48285	9.994e-01
CISH	90.7769	-0.48338	9.994e-01
NDC1	6.28194	-0.48354	9.994e-01
ISG15	187.947	-0.48367	9.994e-01		Yes
SORT1	37.1425	-0.48474	9.994e-01
TCEANC	1.05009	-0.48613	9.994e-01
PLXNA3	5.26079	-0.48638	9.994e-01
AGPAT2	47.89	-0.48661	8.831e-01
GPT2	2.00808	-0.48715	9.994e-01
ZHX3	2.77585	-0.48723	9.994e-01
CLP1	6.83057	-0.48725	9.994e-01
FMNL2	19.1379	-0.48796	9.994e-01
UBL4A	14.4121	-0.488	9.994e-01
AMDHD2	12.7163	-0.48815	9.994e-01
PLD2	11.9385	-0.48834	9.994e-01
PTPN23	10.4365	-0.4907	9.994e-01
ZNF268	5.0588	-0.4909	9.994e-01
G0S2	216.027	-0.49096	9.994e-01
TFPI	4.74543	-0.49106	9.994e-01		Yes
GBA	23.1158	-0.49107	8.831e-01
LRRC61	6.50839	-0.49128	9.994e-01
STAT4	11.8917	-0.49167	9.994e-01
PRMT7	10.7969	-0.4919	9.994e-01
NSDHL	9.80887	-0.49283	9.994e-01
SEMA6B	8.93056	-0.49293	9.994e-01
FAM110A	45.2901	-0.49374	9.994e-01
PTPRO	16.0183	-0.49502	9.994e-01
TAOK2	7.32052	-0.49517	9.994e-01
GEM	14.2103	-0.4955	9.994e-01
SERINC5	22.8182	-0.49555	9.994e-01
NARS2	5.98493	-0.49576	9.994e-01
GTF2IRD1	3.13454	-0.49787	9.994e-01
WDR44	11.3058	-0.49851	9.994e-01
GLA	53.8374	-0.4986	9.994e-01
SLC10A7	3.30754	-0.49861	9.994e-01
PVR	8.09318	-0.4988	9.994e-01		Yes
KLF8	3.35881	-0.49934	9.994e-01
TMEM182	1.90581	-0.49941	9.994e-01
HSPE1	145.551	-0.49976	9.994e-01
C11orf98	3.06232	-0.49982	9.994e-01
UNC5B	11.2986	-0.50092	9.994e-01
IFIT1	24.2999	-0.50145	9.994e-01
PIGQ	6.22259	-0.50258	9.994e-01
CAMKK1	4.33832	-0.50313	9.994e-01
A2M	76.9782	-0.5034	9.994e-01		Yes
ARHGEF19	2.17235	-0.50463	9.994e-01
POLR1B	5.63218	-0.50525	9.994e-01
BATF	29.9607	-0.50616	9.994e-01
ZNF200	8.4749	-0.50642	9.994e-01
ZNF260	7.7265	-0.50682	9.994e-01
RNF217	5.52706	-0.50731	9.994e-01
GADD45G	15.3475	-0.50756	9.994e-01
SLC25A19	25.251	-0.50786	9.848e-01
SLC46A1	3.24271	-0.50787	9.994e-01
TRMT5	5.57019	-0.50835	9.994e-01
CDC42BPA	4.20201	-0.50865	9.994e-01
CERS4	6.23955	-0.50877	9.994e-01
PEAK3	3.33823	-0.5089	9.994e-01
BLNK	10.6712	-0.50952	9.994e-01
CFD	54.5915	-0.5098	9.994e-01		Yes
ACOT11	3.56212	-0.51015	9.994e-01
IGFBP4	5.1351	-0.51026	9.994e-01		Yes
ZNF772	1.3497	-0.51153	9.994e-01
MSI2	11.1113	-0.5135	9.994e-01
NRAV	1.70263	-0.51378	9.994e-01
ANKRD16	3.87179	-0.51449	9.994e-01
MSTO1	6.69526	-0.51497	9.994e-01
RGS16	25.9917	-0.51623	9.994e-01
TSEN2	2.85096	-0.51667	9.994e-01
ZNF235	5.4079	-0.51714	9.994e-01
RENBP	22.5836	-0.51756	9.994e-01
B3GNT7	7.08447	-0.51894	9.994e-01
MYC	22.9831	-0.51938	9.994e-01
NFKBIL1	16.6813	-0.51943	8.831e-01
SYN1	3.39209	-0.5195	9.994e-01
DDX11	4.3864	-0.52055	9.994e-01
PIGH	10.3221	-0.52114	9.994e-01
GUCY1B1	3.41588	-0.52132	9.994e-01
MPP3	3.67812	-0.52146	9.994e-01
CCDC24	2.48822	-0.52262	9.994e-01
CDCA4	11.111	-0.52276	9.994e-01
BIRC3	135.355	-0.52298	9.994e-01
ID3	59.9837	-0.52503	9.994e-01
CATSPER1	7.67428	-0.5263	9.994e-01
BTRC	4.76191	-0.52659	9.994e-01
C17orf58	8.4054	-0.52662	9.994e-01
RAB30	6.4787	-0.52687	9.994e-01
GCHFR	30.9632	-0.52697	9.994e-01
EPS8L2	2.23262	-0.5273	9.994e-01
KLHDC8B	3.31103	-0.52796	9.994e-01
AXL	57.4731	-0.52829	9.994e-01
RMND1	11.0095	-0.52896	9.862e-01
ZNF575	2.43136	-0.52991	9.994e-01
SNCA	38.2731	-0.53045	8.831e-01
MCAT	5.02889	-0.53083	9.994e-01
CENPL	2.93548	-0.53085	9.994e-01
KANSL1L	3.23824	-0.53111	9.994e-01
RPP25	8.88365	-0.53113	9.994e-01
TIMP1	1146.64	-0.53228	9.994e-01		Yes
LBX2	1.74454	-0.53233	9.994e-01
PSEN2	8.58416	-0.53267	9.994e-01
VDR	15.9664	-0.533	9.994e-01
THAP8	4.43913	-0.53325	9.994e-01
ABCA5	3.47408	-0.53515	9.994e-01
DONSON	4.80503	-0.5353	9.994e-01
SLC30A4	6.68388	-0.53594	9.994e-01
MAD2L1	6.40222	-0.53689	9.994e-01
VPS33A	4.56711	-0.53787	9.994e-01
ST3GAL2	13.4231	-0.53814	9.994e-01
BEND5	3.26079	-0.53816	9.994e-01
SCO2	2.46703	-0.53952	9.994e-01
PFAS	4.19056	-0.53972	9.994e-01
SERPINF2	22.0957	-0.54107	9.994e-01		Yes
CYB5D2	4.47995	-0.54122	9.994e-01		Yes
SLC2A13	9.53698	-0.54167	9.994e-01
THAP3	9.51026	-0.54219	9.848e-01
DEPDC5	4.93435	-0.5423	9.994e-01
FBXO31	5.23209	-0.54255	9.994e-01
ADGRG6	3.75603	-0.5427	9.994e-01
CEP112	2.64033	-0.54443	9.994e-01
MAP3K14	23.4004	-0.54462	9.994e-01
SASH1	2.47338	-0.545	9.994e-01
PAN2	4.8934	-0.5453	9.994e-01
MYO1C	19.8361	-0.54553	9.848e-01
PAFAH2	3.31997	-0.54653	9.994e-01
KLHL21	4.40895	-0.548	9.994e-01
FAM86C1	2.74423	-0.54894	9.994e-01
MFSD3	9.98727	-0.54901	9.994e-01
CDK2	7.0392	-0.54901	9.994e-01
APOC1	337.473	-0.54933	9.994e-01		Yes
FBXL19	3.00767	-0.55099	9.994e-01
MYBL1	6.18674	-0.55141	9.994e-01
PCNX3	7.43856	-0.55178	9.994e-01
CHST7	9.23463	-0.5527	9.994e-01
RFT1	8.45609	-0.55293	9.848e-01
MMP19	10.823	-0.55393	9.994e-01		Yes
TARS2	8.28138	-0.55446	9.994e-01
MAPK13	5.31061	-0.55464	9.994e-01
IFT22	3.73965	-0.5548	9.994e-01
OSGEPL1	3.36339	-0.55492	9.994e-01
PAM16	6.02422	-0.55506	9.994e-01
ETAA1	5.16096	-0.5556	9.994e-01
LZTS2	7.3099	-0.55573	9.994e-01
ZNF569	3.68166	-0.55595	9.994e-01
TICAM2	6.40144	-0.55665	9.994e-01
SAYSD1	12.6367	-0.55732	9.848e-01
BPNT1	4.50401	-0.55838	9.994e-01
NOD1	5.93728	-0.55898	9.994e-01
NOL3	2.23241	-0.56074	9.994e-01
SLC39A14	1.82553	-0.56114	9.994e-01
SRD5A3	32.4369	-0.56146	9.994e-01
ZNF319	2.6697	-0.56163	9.994e-01
FAM92A	3.39412	-0.56165	9.994e-01
GADD45A	18.2854	-0.56185	9.994e-01
GLI4	3.56752	-0.5622	9.994e-01
LRP5L	1.54549	-0.56246	9.994e-01
MINK1	22.0552	-0.56334	9.994e-01
HEG1	8.45257	-0.56422	9.994e-01
LSR	5.14187	-0.56495	9.994e-01
SLC48A1	3.46851	-0.56519	9.994e-01
APOC2	5.17808	-0.56559	9.994e-01		Yes
CFAP36	8.03339	-0.5661	9.994e-01
ADRB3	9.37333	-0.56685	9.994e-01
TGFBI	147.004	-0.56717	9.994e-01		Yes
TNFRSF18	24.0527	-0.56729	9.994e-01		Yes
ZNF48	2.5084	-0.56792	9.994e-01
RNF26	5.90955	-0.56811	9.994e-01
EFCAB2	6.4426	-0.56937	9.994e-01
MATK	24.9654	-0.57032	9.994e-01
TRPM4	15.5117	-0.57119	9.994e-01
ZFP30	3.72724	-0.57152	9.994e-01
ZGRF1	2.00029	-0.57172	9.994e-01
FAM122C	3.27495	-0.57189	9.994e-01
NETO2	8.97491	-0.57317	9.994e-01
ALPK3	1.70093	-0.5734	9.994e-01
VMO1	36.4844	-0.57384	9.994e-01		Yes
PHLDB3	9.09426	-0.57415	9.994e-01
ZNF232	2.95902	-0.5749	9.994e-01
PADI2	15.2976	-0.57515	9.994e-01
CCL17	1320.39	-0.57552	9.994e-01		Yes
WDR59	8.36578	-0.57611	9.994e-01
GPNMB	58.9782	-0.57634	9.994e-01
LRRC45	3.94688	-0.5764	9.994e-01
ZFP90	7.42725	-0.57659	9.994e-01
PGM3	5.35219	-0.58135	9.994e-01
ATAD3A	6.69486	-0.58202	9.994e-01
FKBP1C	2.89294	-0.58223	9.994e-01
ZNF550	2.0281	-0.58229	9.994e-01
DCLK2	3.30738	-0.58417	9.994e-01
MTSS1	14.5942	-0.58461	9.994e-01
HKR1	5.23343	-0.58503	9.994e-01
SDS	53.2192	-0.58536	9.994e-01
DBT	4.37697	-0.58594	9.994e-01
PIGU	5.53795	-0.58641	9.994e-01
MIB1	5.82808	-0.58642	9.994e-01
CCDC51	6.73983	-0.58894	9.994e-01
GPR68	5.04793	-0.58939	9.994e-01
GLUL	239.894	-0.58972	9.994e-01
C5orf30	2.1084	-0.58997	9.994e-01
CYREN	15.175	-0.59086	5.621e-01
HOMEZ	9.01302	-0.59211	9.848e-01
SNTB1	9.17862	-0.59233	9.994e-01
TTYH2	18.6159	-0.59332	9.994e-01
ZNF444	7.23085	-0.5942	9.848e-01
RASGRF1	3.21687	-0.59549	9.994e-01
NDOR1	4.76997	-0.5962	9.994e-01
LRRC8B	4.46901	-0.59654	9.994e-01
CLIP2	12.1055	-0.59697	9.848e-01
DEPDC7	1.24561	-0.59753	9.994e-01
RPUSD2	4.70932	-0.59787	9.994e-01
CASZ1	3.37499	-0.60066	9.994e-01
MSH2	7.71704	-0.60084	9.994e-01
NEMP1	7.49947	-0.60276	9.994e-01
LXN	5.38096	-0.60322	9.994e-01
PPP5D1	0.99478	-0.60334	9.994e-01
VANGL1	4.74848	-0.60412	9.994e-01
OLFM2	4.54238	-0.60588	9.994e-01		Yes
TNFSF15	3.90428	-0.60613	9.994e-01		Yes
MRAS	17.3793	-0.60688	9.994e-01
SOCS1	80.9169	-0.60707	9.994e-01
FAM214B	13.9204	-0.60829	8.831e-01
VSIG10	6.98817	-0.61039	9.994e-01
WDR5B	2.44776	-0.61191	9.994e-01
RTL5	2.87368	-0.61216	9.994e-01
MUM1	14.2255	-0.61281	7.709e-01
UNKL	3.65816	-0.6129	9.994e-01
DUS2	4.08586	-0.6131	9.994e-01
FAM118A	27.3109	-0.61323	9.994e-01
RASAL1	4.90188	-0.6136	9.994e-01
ZFP82	3.47824	-0.61433	9.994e-01
IL1RN	144.93	-0.6153	9.994e-01		Yes
PIGZ	2.96833	-0.61663	9.994e-01
CDCA8	4.36221	-0.61807	9.994e-01
B3GNT8	2.45949	-0.61918	9.994e-01
PLCL1	6.09273	-0.61927	9.994e-01
CCHCR1	3.35306	-0.6196	9.994e-01
TSPAN17	7.06596	-0.61976	9.994e-01
MAP4K4	41.0263	-0.62275	9.994e-01
LMCD1	4.1789	-0.62375	9.994e-01
PHLDA3	10.9138	-0.62465	9.994e-01
ZNF174	4.87566	-0.62636	9.994e-01
ZGLP1	3.76528	-0.62888	9.994e-01
ZNF205	3.13772	-0.62914	9.994e-01
MFSD13A	3.69316	-0.63023	9.994e-01
CUEDC1	6.30856	-0.63087	9.994e-01
MYO1G	57.4174	-0.63285	9.994e-01
LPCAT1	13.1362	-0.63451	9.994e-01
ADRB2	9.29427	-0.6352	9.994e-01
NOXA1	5.12131	-0.63645	9.994e-01
ZNF707	3.35976	-0.63777	9.994e-01
PPP2R2B	10.9647	-0.63798	9.994e-01
TBC1D4	26.2496	-0.63874	9.994e-01
CLDN12	1.61403	-0.64031	9.994e-01
TIFAB	12.2966	-0.64125	9.994e-01
WDR89	6.20608	-0.64252	9.994e-01
ITPR3	1.44103	-0.64296	9.994e-01
JPT2	10.4526	-0.64428	8.003e-01
PHF13	4.41753	-0.64649	9.994e-01
PFKFB2	3.36682	-0.64719	9.994e-01
ASPM	6.70341	-0.6487	9.994e-01
PLEKHG2	15.0511	-0.65026	9.994e-01
VWA5A	7.05538	-0.65155	9.994e-01
MTHFSD	3.32139	-0.65182	9.994e-01
MYO1D	7.45579	-0.6525	9.994e-01
GMPR	5.65619	-0.65276	9.994e-01
TUBB2A	15.8161	-0.65316	9.994e-01
STAT5A	39.0925	-0.65393	9.848e-01
CD207	53.1133	-0.65434	9.994e-01
TNFSF14	10.5208	-0.65443	9.994e-01		Yes
MIPEP	2.7747	-0.65719	9.994e-01
PLA2G4C	5.95936	-0.66086	9.994e-01
FHAD1	4.37294	-0.66315	9.994e-01
CD151	72.2623	-0.66489	9.848e-01
MMP25	5.01081	-0.66679	9.994e-01		Yes
FCRLB	5.50756	-0.66732	9.994e-01
PPARGC1B	6.73923	-0.66897	9.994e-01
LMNA	227.393	-0.66956	9.994e-01
MARCO	62.1791	-0.67015	9.994e-01
CEP76	2.6786	-0.67129	9.994e-01
EXO5	3.4204	-0.67149	9.994e-01
NRP1	17.4563	-0.67273	9.994e-01		Yes
PECR	5.11375	-0.673	9.994e-01
ABCG1	14.5812	-0.67336	9.994e-01
NRP2	34.7398	-0.67374	9.994e-01		Yes
SAC3D1	19.7918	-0.67613	9.848e-01
EPHX1	4.25115	-0.6764	9.994e-01
IL4I1	97.3861	-0.6774	9.994e-01		Yes
TRAF3IP2	3.95638	-0.67817	9.994e-01
GCSH	3.32222	-0.67834	9.994e-01
TREM2	143.591	-0.68046	9.994e-01		Yes
TRIP10	30.7801	-0.68085	9.994e-01
ANXA3	7.72305	-0.68218	9.994e-01
SH3YL1	9.79968	-0.68343	9.848e-01
SLC16A10	27.2737	-0.68628	9.994e-01
PNPLA4	8.53902	-0.6868	9.848e-01
H6PD	15.7066	-0.68729	9.848e-01
DNAAF5	4.65584	-0.68823	9.994e-01
COMTD1	24.1959	-0.69092	5.621e-01
CMKLR1	4.68485	-0.69145	9.994e-01
OASL	17.2318	-0.69151	9.994e-01
ZNF529	3.71241	-0.69241	9.994e-01
ZNF782	2.17482	-0.69277	9.994e-01
LRRC28	9.87767	-0.69464	8.831e-01
TXN	794.17	-0.69524	9.994e-01
PLEKHA5	19.7573	-0.69635	9.994e-01
SLC39A3	6.85729	-0.69857	9.848e-01
MRNIP	3.85701	-0.69973	9.994e-01
CPOX	7.58737	-0.69981	8.878e-01
ZNF626	2.05542	-0.70213	9.994e-01
THBS3	1.75471	-0.70356	9.994e-01		Yes
AKR1C3	10.0836	-0.70624	9.994e-01
S1PR1	3.98777	-0.70696	9.994e-01
SETD4	5.58264	-0.70978	9.994e-01
MCM2	6.30763	-0.71098	9.994e-01
DZIP1L	3.65497	-0.7123	9.994e-01
TGFA	9.08412	-0.71756	9.994e-01		Yes
FCGBP	30.9593	-0.71821	9.994e-01		Yes
PPP1R3D	6.95433	-0.71829	9.086e-01
RHOBTB2	3.56361	-0.7184	9.994e-01
FBF1	1.92574	-0.72476	9.994e-01
ST7L	6.49631	-0.72514	9.086e-01
RAB42	5.64529	-0.72649	9.994e-01
GRAMD1A	41.4725	-0.72732	9.994e-01
NABP1	56.3104	-0.72803	9.994e-01
AMIGO2	5.69236	-0.72809	9.994e-01
HPGD	13.2509	-0.72928	9.994e-01
RRS1	15.8279	-0.73002	5.621e-01
GTF2E1	5.10633	-0.73077	9.848e-01
S100A13	9.86686	-0.73218	9.994e-01		Yes
MTERF2	3.23149	-0.73331	9.994e-01
POMGNT2	2.26188	-0.73365	9.994e-01
FSD1L	5.96696	-0.73414	9.994e-01
FN3KRP	13.4238	-0.73488	8.831e-01
PHLDA1	28.9889	-0.73649	9.994e-01
ERMP1	4.54619	-0.73706	9.994e-01
MYB	3.96146	-0.73714	9.994e-01
C3orf14	8.98296	-0.73717	9.994e-01
WDR34	5.43565	-0.73797	9.994e-01
EPDR1	2.58794	-0.73811	9.994e-01		Yes
VAMP1	2.0748	-0.73932	9.994e-01
PLPP6	2.36224	-0.74398	9.994e-01
SIGLEC1	10.0616	-0.74681	9.994e-01
KLHL26	2.58347	-0.74695	9.994e-01
PLEKHG1	1.771	-0.74739	9.994e-01
ANKRD33B	11.0722	-0.74811	9.994e-01
PC	2.18657	-0.74893	9.994e-01
TAGLN	2.62146	-0.74935	9.994e-01
SLC16A6	2.75263	-0.75049	9.994e-01
STARD9	1.9873	-0.7528	9.994e-01
TNPO2	3.74236	-0.75407	9.952e-01
BAHCC1	1.69684	-0.75477	9.994e-01
FBP1	284.551	-0.75736	9.994e-01
CD1A	107.594	-0.76157	9.994e-01
FTCDNL1	8.95676	-0.76204	9.994e-01
LLGL1	1.64861	-0.76389	9.994e-01
EREG	35.1088	-0.76519	9.994e-01		Yes
SYNGAP1	2.09836	-0.7654	9.994e-01
PRKAR1B	3.08587	-0.7681	9.994e-01
ZNF570	2.9826	-0.7686	9.994e-01
KIF21A	3.07852	-0.76865	9.994e-01
LRRC8A	4.66611	-0.77128	9.952e-01
FGFRL1	1.74937	-0.77174	9.994e-01
CADM1	7.33042	-0.77437	9.994e-01
CSF1	9.32247	-0.77604	9.994e-01		Yes
DHFR2	1.7362	-0.77667	9.994e-01
PTGFRN	4.82338	-0.77943	9.994e-01
PHF7	3.63937	-0.78031	9.994e-01
XRCC3	1.48777	-0.78066	9.994e-01
FPR2	7.2723	-0.78149	9.994e-01
KLF5	1.98415	-0.78824	9.994e-01
CAD	6.67139	-0.79263	8.831e-01
SLC7A11	25.9145	-0.79642	9.994e-01
PIK3R3	1.47441	-0.79868	9.994e-01
RETN	40.5825	-0.80353	9.994e-01		Yes
ADM	5.4962	-0.80592	9.994e-01		Yes
AQP3	68.7693	-0.80609	9.994e-01
PYCR1	2.56904	-0.80763	9.994e-01
NCS1	4.58235	-0.81469	9.994e-01
NRIP3	2.92225	-0.81566	9.994e-01
CCL22	177.7	-0.81845	9.994e-01		Yes
LAD1	18.9864	-0.82129	9.994e-01		Yes
TFAP4	5.52541	-0.82634	9.994e-01
AKT1S1	14.7141	-0.82767	8.878e-01
SUMO4	1.95793	-0.82942	9.994e-01
ACOT7	40.4075	-0.83149	9.848e-01
TANC2	6.24533	-0.83287	9.994e-01
STEAP4	3.888	-0.83665	9.994e-01
CCDC127	9.13723	-0.83798	5.621e-01
SMIM8	5.4218	-0.83939	9.220e-01
GRB10	5.19406	-0.84226	9.994e-01
HSD17B14	3.80267	-0.84483	9.994e-01
SLC25A14	2.92414	-0.84543	9.994e-01
TNS1	3.28169	-0.84624	9.994e-01
CXCL8	90.4325	-0.84972	9.994e-01		Yes
GPR153	5.10568	-0.85006	9.994e-01
IGKC	10.2502	-0.85459	9.994e-01		Yes
EEPD1	3.38773	-0.85994	9.994e-01
LBH	11.8516	-0.86066	9.994e-01
PDK4	33.6637	-0.86503	9.994e-01
LPAR3	4.25509	-0.86568	9.994e-01
YOD1	2.83486	-0.87292	9.994e-01
GRPEL2	3.94869	-0.87344	9.848e-01
MIR3945HG	13.6209	-0.87396	9.994e-01
ZBED3	7.02804	-0.87869	9.848e-01		Yes
ABTB2	2.15879	-0.87963	9.994e-01
TNFSF9	20.7956	-0.88547	9.994e-01
HSPH1	98.7293	-0.88651	9.952e-01
ZNF691	7.08403	-0.88665	5.621e-01
PHYH	11.9845	-0.89378	8.344e-01
POMK	3.05409	-0.9007	9.952e-01
ZFHX2	1.64162	-0.90141	9.994e-01
SARM1	2.89175	-0.90157	9.994e-01
CXCL3	21.9217	-0.90216	9.994e-01		Yes
HSPB1	332.247	-0.9041	9.043e-01
CCR7	137.671	-0.9083	9.994e-01
C3orf18	1.54922	-0.91568	9.994e-01
LYPD3	4.57175	-0.92532	9.994e-01
PRDM8	2.12827	-0.92536	9.994e-01
SERPINH1	15.5174	-0.9356	9.994e-01
ITSN1	5.41775	-0.9406	9.994e-01
COQ3	2.06169	-0.94483	9.994e-01
PPARG	17.6227	-0.94595	9.994e-01
NMB	23.3045	-0.94689	9.994e-01		Yes
SUV39H2	1.85897	-0.94806	9.994e-01
HMOX1	118.231	-0.95037	5.621e-01
TMEM52B	7.56892	-0.95629	9.848e-01
ZNF436	1.33424	-0.95684	9.994e-01
NAT1	3.5288	-0.95917	9.848e-01
ZC3H12D	3.04754	-0.96019	9.994e-01
CBY1	3.02398	-0.96645	9.994e-01
CAMK1G	1.63777	-0.96646	9.994e-01
C6orf223	6.14727	-0.96842	9.994e-01
FKBP4	41.6155	-0.96965	7.625e-01
SPAG5	2.76159	-0.97142	9.994e-01
RTL10	2.40638	-0.97549	9.848e-01
MCEMP1	55.8359	-0.97876	9.994e-01
HLA-DQB2	164.031	-0.9847	9.994e-01
TLE1	3.09959	-0.98626	9.994e-01
AGRN	6.0477	-0.99255	9.848e-01		Yes
ZBTB42	1.18982	-0.9967	9.994e-01
SLC6A12	3.43835	-1.00032	9.994e-01
FGD6	4.23993	-1.00363	9.848e-01
GPR157	38.9746	-1.02738	9.994e-01
NLRP2	4.12259	-1.02763	9.994e-01
SERPINE1	2.79966	-1.03393	9.994e-01		Yes
CRLF2	10.7177	-1.04694	9.994e-01
NQO1	2.80364	-1.0526	9.994e-01
CBR3	8.01566	-1.05475	9.994e-01
KCNE5	5.96876	-1.05888	9.994e-01
GOLGA8R	2.28141	-1.05944	9.994e-01
BAG3	20.2309	-1.06449	9.994e-01
COG8-1	0.75237	-1.08257	9.994e-01
CTGF	3.92578	-1.08287	9.994e-01
DBN1	4.38355	-1.08302	9.994e-01
PROC	4.64074	-1.08909	9.994e-01		Yes
LOR	2.44072	-1.10541	9.994e-01
CSRP2	2.04376	-1.11073	9.994e-01
ZFP64	5.14675	-1.12033	5.621e-01
BCL2L2	2.10208	-1.12811	9.848e-01
RRAD	5.9438	-1.13386	9.994e-01
ZNF584	2.1016	-1.14974	9.848e-01
ZNF558	2.04386	-1.15824	9.994e-01
CD274	17.3893	-1.19395	9.994e-01
SERINC2	6.0374	-1.20072	9.952e-01
ALDH1A2	3.76631	-1.20982	9.994e-01
THBS1	65.9804	-1.21588	9.994e-01		Yes
WEE1	4.11228	-1.22275	9.994e-01
EGLN3	5.33874	-1.22933	9.994e-01
SLAMF1	14.994	-1.24207	9.994e-01		Yes
ZBTB3	1.89573	-1.25152	9.848e-01
DEPP1	5.18547	-1.27351	9.994e-01
FAM57A	2.72702	-1.27476	9.994e-01
IL2RA	15.796	-1.27847	9.994e-01
BMP1	3.34956	-1.28248	9.043e-01		Yes
DNAJB1	82.9895	-1.29849	9.848e-01
ACOX2	1.45516	-1.30045	9.994e-01
DNAJA4	9.13826	-1.31007	9.848e-01
TSPAN13	11.9003	-1.35311	9.994e-01
NEFH	2.06042	-1.37917	9.848e-01
FFAR4	9.19676	-1.42276	9.862e-01
TRGV5	3.01699	-1.45006	9.848e-01
TACSTD2	15.6854	-1.45178	9.994e-01
CD70	8.39467	-1.47241	9.994e-01
HSPA1A	181.107	-1.48782	9.643e-01
FABP3	7.91714	-1.50529	9.994e-01
CCL24	28.7704	-1.51717	9.994e-01		Yes
RDH13	3.2086	-1.53039	5.621e-01
EIF5A2	3.5674	-1.56729	5.621e-01
ZNF354C	1.60121	-1.66353	8.831e-01
CH25H	13.5799	-1.69	9.994e-01
HSPA6	45.978	-1.72236	8.831e-01
CD22	2.04192	-1.75351	5.621e-01
HSPA1B	53.7223	-1.94567	8.831e-01

### Sheet: MRC1+C1QA+ AM
gene	baseMean	log2FoldChange	padj	sign	secretome
MFAP5	10.7078	1.91771	4.349e-01		Yes
LAG3	13.2849	1.63686	6.630e-01
IL1R2	357.36	1.61985	6.630e-01		Yes
GZMB	33.155	1.56941	7.309e-01		Yes
BAMBI	3.6396	1.51042	6.630e-01
SSTR2	9.99711	1.45986	6.630e-01
PRUNE2	6.67588	1.3229	6.630e-01
ARNT2	7.50385	1.30877	7.885e-01
VNN1	14.416	1.28117	6.630e-01
AMPH	10.0912	1.2316	7.723e-01
ALOX15B	37.6459	1.21032	6.630e-01
CXCL10	1463.16	1.21031	6.851e-01		Yes
GNLY	22.7236	1.20132	7.630e-01		Yes
WASF1	3.15415	1.17728	6.630e-01
VNN2	10.5197	1.16191	6.630e-01
GBP5	307.718	1.14179	6.630e-01
ACOD1	27.5435	1.12033	8.440e-01
C1S	9.33915	1.11283	7.242e-01		Yes
RAB38	10.5147	1.10868	6.630e-01
EBI3	63.7516	1.09834	7.634e-01		Yes
C11orf95	1.90188	1.09802	6.630e-01
CD38	68.0661	1.07453	6.851e-01
CXCL11	129.432	1.07342	7.878e-01		Yes
CTSK	129.755	1.06986	7.743e-01
CCDC122	4.02463	1.05919	6.630e-01
CYGB	5.85771	1.05272	7.715e-01
RARRES1	76.2453	1.04072	7.249e-01
RMRP	7.8642	1.02688	6.630e-01
RIPOR2	84.7015	1.0102	6.630e-01
ETV7	37.4888	1.00312	7.346e-01
DNAJC5B	37.5115	0.96983	6.630e-01
IFITM1	663.028	0.94492	8.228e-01
GPAT2	9.66959	0.93091	7.249e-01
CD7	12.3106	0.93061	7.850e-01
RND3	10.8707	0.92773	7.890e-01
TRBV7-2	4.28213	0.92405	7.878e-01
TMEM154	10.6634	0.91538	6.630e-01
GBP4	216.947	0.90657	7.090e-01
RARRES3	347.312	0.89939	6.851e-01
TMIGD3	112.387	0.88728	7.878e-01
FFAR2	36.718	0.88317	7.946e-01
MUCL1	22.0693	0.86868	8.640e-01		Yes
FLT3	17.8116	0.86625	7.309e-01
TREX1	3.10278	0.8656	6.972e-01
TDRD9	5.80352	0.85619	6.851e-01
SLCO4A1	40.8381	0.85533	7.925e-01
IL32	79.566	0.85392	7.692e-01		Yes
CXCL9	330.667	0.84744	8.035e-01		Yes
TMTC1	6.92123	0.83087	7.692e-01
ANKRD22	140.625	0.82897	7.878e-01
CCL8	644.415	0.82799	8.245e-01		Yes
SNX7	9.07841	0.82474	7.737e-01
CIB2	3.0884	0.81824	7.802e-01
SLC47A1	13.5198	0.81116	7.692e-01
CD244	5.16578	0.80475	7.737e-01
SERPING1	598.839	0.80257	7.309e-01		Yes
CFB	6.82827	0.80212	7.878e-01		Yes
ITGA7	10.8494	0.79419	7.634e-01
ADGRE3	5.57351	0.79001	8.379e-01		Yes
CD79B	7.2578	0.78982	7.811e-01
DLL1	7.00801	0.78772	8.575e-01
VAMP5	844.387	0.78643	7.707e-01
WBP2NL	2.25254	0.78273	6.630e-01
SLITRK4	3.2014	0.77274	7.309e-01
TMEM156	2.24701	0.76238	7.878e-01
VSTM1	5.38877	0.76018	8.380e-01		Yes
HIST1H2BF	5.88535	0.75706	7.878e-01
SYCE1L	4.88583	0.7549	6.882e-01
CTSF	9.11635	0.75433	7.850e-01
CD3E	11.3025	0.75179	8.575e-01
GPR150	7.59635	0.74999	7.723e-01
RTKN2	1.89649	0.74405	8.440e-01
PKD2L1	16.7537	0.74337	7.634e-01
FAM117B	9.79465	0.73546	6.882e-01
DOC2A	2.32917	0.73454	7.908e-01
LRRC75A	5.29758	0.73107	6.972e-01
GIMAP5	24.8179	0.73075	7.063e-01
SPESP1	2.94418	0.72684	8.379e-01		Yes
NCF1	577.886	0.72671	6.972e-01
RGS17	2.07774	0.72617	7.878e-01
CALHM6	424.687	0.72518	7.707e-01
METTL7B	148.55	0.72265	8.035e-01
ZNF154	1.6736	0.72188	8.379e-01
ZXDA	2.63701	0.72063	7.179e-01
SYT17	4.83776	0.71852	7.692e-01
CCL5	69.2516	0.71218	8.238e-01		Yes
PTPN13	4.08102	0.7085	7.992e-01
TNFSF15	22.6351	0.70529	8.629e-01		Yes
PIK3IP1	44.1653	0.7048	6.630e-01
MAP3K7CL	30.0855	0.7042	7.878e-01
S100A8	6574.72	0.70393	7.878e-01		Yes
APOBEC3A	350.79	0.7015	8.646e-01
PHKG1	1.32876	0.69728	7.860e-01
POU2F2	120.257	0.69634	7.309e-01
OLFML3	14.7408	0.69197	8.379e-01		Yes
HIST1H4F	5.39573	0.69114	7.860e-01
SYTL1	8.21082	0.68975	7.333e-01
GDF15	162.548	0.68924	8.000e-01		Yes
RAMP1	20.1503	0.68368	8.528e-01
PSTPIP2	197.907	0.68339	7.309e-01
TYRO3	1.89625	0.68311	8.354e-01
CADM1	18.0823	0.67853	8.035e-01
PADI2	19.6014	0.67656	7.692e-01
OLIG1	12.3786	0.6761	8.238e-01
LRRK2	67.9295	0.67527	6.972e-01
FCGR1B	85.8257	0.67448	6.630e-01
MFGE8	41.7399	0.66761	8.272e-01		Yes
HIST1H2AC	85.1333	0.6645	7.309e-01
RGPD8	1.6841	0.66412	7.878e-01
PLAC8	203.176	0.66318	8.288e-01
SMAD3	10.1273	0.66198	8.020e-01
ARL4D	6.26238	0.66143	7.878e-01
APOE	17743.6	0.65485	7.878e-01		Yes
LRG1	26.647	0.65319	8.723e-01		Yes
SIGLEC15	14.8851	0.65309	8.379e-01
PRR16	5.76974	0.65254	8.341e-01
SLC1A3	280.443	0.65239	6.630e-01
WNT2B	2.81205	0.64847	7.309e-01		Yes
SELL	66.2956	0.64582	8.380e-01
TRIM59	3.12472	0.64546	6.630e-01
ETS1	15.4569	0.64511	7.878e-01
TNFAIP8L3	3.50233	0.64337	8.059e-01
ACSM3	5.31633	0.64288	8.550e-01
TRPV4	14.1871	0.6424	6.998e-01
GCH1	130.765	0.63969	8.215e-01
NKG7	220.15	0.63706	8.380e-01
FUT7	2.89706	0.63317	8.215e-01
IL1A	45.2717	0.62618	8.954e-01		Yes
SEC61A2	3.87476	0.62609	6.630e-01
IGSF22	2.86842	0.62386	8.440e-01
GBP1	796.444	0.62366	8.035e-01
IL15RA	53.0369	0.62321	7.556e-01		Yes
TPST1	61.8261	0.62074	8.354e-01
ACTA2	28.2473	0.62064	7.309e-01
RIMKLB	15.8469	0.61843	6.630e-01
PLCB1	9.28815	0.6184	8.379e-01
GALNT12	18.9479	0.61619	8.379e-01
ID1	5.38851	0.61425	8.608e-01
MPZL2	9.4088	0.61311	8.374e-01
HIST1H2BK	34.2962	0.61041	6.630e-01
CYP3A5	3.08966	0.60774	7.925e-01
SLC30A4	4.60171	0.60438	8.433e-01
HOPX	8.57661	0.60356	8.619e-01
POMC	53.5047	0.60255	6.972e-01		Yes
MICAL3	4.65471	0.6004	7.161e-01
SMIM1	3.7502	0.59798	8.354e-01
ADGRE1	14.7877	0.59782	8.575e-01
MTRNR2L8	509.425	0.59589	9.100e-01
RHOBTB3	58.4895	0.59383	6.630e-01
TIFA	77.1803	0.59168	7.523e-01
IFI27	2738.5	0.59117	8.876e-01
SIGLEC10	256.06	0.59067	8.372e-01
SPARC	148.314	0.59062	8.662e-01		Yes
CYP2U1	7.57341	0.58976	7.634e-01
NUPR1	657.987	0.58621	8.512e-01
SEPT4	16.909	0.58546	8.247e-01
SMARCD3	20.385	0.58496	6.793e-01
ITGB8	50.1891	0.58269	8.411e-01
ADGRD1	2.00286	0.58209	8.671e-01
FXYD1	4.70067	0.57962	8.247e-01
C8orf88	2.43728	0.57922	8.341e-01
LGALSL	7.59001	0.57827	8.380e-01
CLCN2	1.48171	0.57711	7.908e-01
CXCL5	87.7042	0.57157	8.808e-01		Yes
IGFBP2	81.5091	0.5678	8.855e-01		Yes
ABALON	4.46123	0.56739	7.723e-01
TMEM140	57.1742	0.5652	6.630e-01
SLC28A3	14.0163	0.56407	8.723e-01
TCTEX1D1	5.03688	0.5632	8.613e-01
TCP11L2	10.295	0.5625	6.851e-01
MYO10	16.5205	0.55736	7.743e-01
ADSSL1	2.80131	0.5565	8.379e-01
GCAT	2.22725	0.55594	8.035e-01
SLC29A1	77.3299	0.55575	7.346e-01
CASTOR3	2.49703	0.55561	7.756e-01
USP6	2.91731	0.55501	7.737e-01
PLA1A	3.53951	0.55261	8.897e-01		Yes
CKB	20.6275	0.54962	8.723e-01
PPP1R13B	3.38822	0.54841	8.083e-01
LILRA1	55.087	0.54721	8.455e-01
IRF1	619.861	0.54261	7.743e-01
CYP51A1	75.4325	0.54257	6.630e-01
CBWD5	17.7641	0.54171	6.630e-01
GALNT4	5.69306	0.54014	6.851e-01
CHCHD6	36.3083	0.53996	8.148e-01
CCDC151	8.23814	0.53973	8.354e-01
FCMR	23.9629	0.5384	8.630e-01		Yes
SNHG22	1.6946	0.53753	8.471e-01
SLC2A5	9.88061	0.53489	8.440e-01
LBH	9.05946	0.53425	8.639e-01
GBP2	284.041	0.53409	7.878e-01
GSTT2B	6.65603	0.53364	8.738e-01
WARS	640.429	0.5321	7.860e-01
P2RY8	7.95163	0.53182	8.238e-01
S100A12	360.44	0.53062	9.004e-01		Yes
BCKDHA	12.0328	0.52804	7.364e-01
PRF1	7.29602	0.52784	8.909e-01
SLC39A8	323.465	0.52759	8.284e-01
KCNMB4	2.49995	0.52624	8.800e-01
SH3D19	1.87794	0.52461	8.746e-01
HSPA1B	282.911	0.52432	8.742e-01
RRM2B	57.0423	0.52358	6.630e-01
SLC24A1	6.92937	0.52329	6.630e-01
NEIL3	2.66185	0.52319	7.992e-01
RFPL1S	1.64254	0.52267	8.672e-01
PSCA	2.17417	0.51995	8.646e-01
ACKR3	14.5623	0.5198	8.972e-01
KANK2	2.73471	0.51853	8.374e-01
ATXN7-1	2.04985	0.51833	8.247e-01
SMN2	3.24017	0.51823	8.035e-01
AOC3	11.8961	0.5175	9.313e-01
LEPR	7.77718	0.51749	7.309e-01
KCNMA1	259.35	0.51596	8.379e-01
ADAMTS2	97.8127	0.51595	8.863e-01		Yes
HPGDS	14.5549	0.51512	8.957e-01
EDN1	6.73118	0.51412	9.024e-01		Yes
SLC16A7	22.537	0.51366	7.737e-01
TLR8	70.5405	0.51346	7.257e-01
CHST15	55.9824	0.51342	8.181e-01
MDK	33.8164	0.51195	8.693e-01		Yes
SAP30	131.669	0.51098	8.374e-01
FCGR1A	434.332	0.50864	6.998e-01
CEP70	3.26908	0.50703	8.746e-01
ZBTB26	5.99543	0.50387	6.630e-01
CDC42EP1	25.311	0.50291	8.742e-01
HAL	2.03042	0.50108	8.354e-01
TNFAIP6	167.841	0.4991	8.928e-01		Yes
SQLE	71.1397	0.49868	7.743e-01
ACY1	6.48361	0.49813	7.737e-01
CCL4	3208.22	0.497	8.972e-01		Yes
AFAP1L1	3.74788	0.49594	9.033e-01
KIF27	5.0821	0.49489	7.249e-01
CD200R1	3.43291	0.49333	8.954e-01
TRAF6	27.592	0.49058	4.349e-01
NFE2	10.7404	0.48946	8.693e-01
C9orf106	1.89764	0.48923	8.662e-01
NBEA	3.31073	0.48906	8.379e-01
SELENOM	57.7869	0.48867	7.249e-01
FAM157C	11.1718	0.48847	8.288e-01
FAS	40.0131	0.48698	7.249e-01		Yes
MSMO1	35.0708	0.48671	7.309e-01
RBP4	177.79	0.48471	9.100e-01		Yes
MIR497HG	3.54527	0.4846	8.379e-01
CTSW	17.6227	0.48413	8.652e-01
GTSF1	17.1702	0.48231	8.380e-01
STARD4	43.7273	0.48185	7.249e-01
CAMP	14.8518	0.47907	9.149e-01		Yes
METTL7A	77.2459	0.47899	7.309e-01
GTF2IRD2B	12.066	0.47891	6.972e-01
SLC46A2	6.43799	0.47832	8.035e-01
LYPD3	4.63155	0.47778	9.188e-01
PPIL6	1.98621	0.4776	8.671e-01
ZNF823	4.08381	0.47744	7.860e-01
NEMP2	7.07307	0.47723	7.288e-01
SIRPD	5.36373	0.4765	8.455e-01		Yes
RASA4	28.5293	0.4735	7.850e-01
TBC1D16	40.4946	0.47309	8.440e-01
SCD	304.156	0.47251	8.440e-01
BATF2	19.7481	0.47243	8.727e-01
HIST1H2BD	5.11725	0.47235	8.876e-01
NBPF20	5.44611	0.47062	7.860e-01
CLEC4E	136.696	0.46859	8.280e-01
NOTCH2NL	13.6154	0.46632	7.634e-01
PDE2A	4.00762	0.46585	8.748e-01
IL18R1	14.1065	0.46453	9.107e-01
AK4	37.0696	0.464	8.416e-01
C11orf21	14.0046	0.46397	8.017e-01
MTSS1	116.249	0.46391	8.374e-01
TLR2	312.921	0.46252	7.630e-01
FAM117A	5.66456	0.46208	8.440e-01
DPEP2	79.0839	0.46157	8.215e-01
LDLR	33.0472	0.46153	8.742e-01
PYROXD2	2.12999	0.46131	8.550e-01
MS4A4E	11.7151	0.46033	8.440e-01
TBCE	2.7492	0.46	8.238e-01
IDO1	117.302	0.45936	9.234e-01
NIPAL2	19.5578	0.45924	7.125e-01
HIST3H2A	24.8382	0.4592	8.035e-01
C3AR1	396.848	0.4575	6.630e-01
SPATA24	2.76932	0.45621	8.379e-01
ESR1	4.70468	0.45618	7.878e-01
CPEB3	15.9657	0.45569	6.681e-01
CDYL2	12.1373	0.45418	7.309e-01
ATP5MGL	1.9982	0.45245	8.411e-01
TMEM38A	1.55937	0.45188	8.585e-01
FRMD3	8.51434	0.45183	8.596e-01
NBPF26	23.9589	0.45175	7.914e-01
BMPR1A	5.44156	0.45103	7.850e-01
EFCAB13	8.67111	0.45085	7.309e-01
TMEM35B	57.6381	0.4495	7.249e-01
AKAP2	6.6962	0.44628	8.354e-01
CSGALNACT1	3.81246	0.44567	9.033e-01
ZNF225	5.83109	0.44493	6.987e-01
ARHGAP12	32.6595	0.44384	6.662e-01
CDKN1C	35.1272	0.44373	8.855e-01
HAPLN3	40.1012	0.44358	8.876e-01		Yes
GPR141	10.6165	0.44346	8.529e-01
P2RX7	192.662	0.44255	6.998e-01
EDA	2.4799	0.44077	8.759e-01		Yes
PSAT1	11.5047	0.44062	8.646e-01
LSR	14.1316	0.44059	8.341e-01
GDPD1	4.05022	0.44044	8.630e-01
SLC15A2	5.05828	0.44042	8.238e-01
EVA1C	2.81239	0.44021	8.440e-01
CCZ1	22.4405	0.44014	6.662e-01
FUT10	9.0383	0.43853	7.925e-01
CHST7	33.6203	0.43824	8.035e-01
PCSK6	4.84606	0.43733	8.876e-01		Yes
SECTM1	181.623	0.43639	8.413e-01		Yes
PRLR	4.01796	0.43174	8.972e-01
PATL2	17.6613	0.43072	8.035e-01
CXCL1	100.2	0.43017	9.146e-01		Yes
TTC39B	44.0495	0.43008	8.379e-01
MT1H	97.0759	0.42988	9.256e-01
HTRA4	45.3792	0.42982	8.244e-01		Yes
TWSG1	30.7887	0.42977	7.692e-01		Yes
GLDN	240.658	0.42812	8.928e-01		Yes
CEMIP	21.3058	0.42739	9.423e-01		Yes
ADTRP	35.0227	0.42679	9.034e-01
LYZ	5889.07	0.42662	7.925e-01		Yes
DDX47	2.56673	0.42638	8.247e-01
SENP7	22.0625	0.42611	6.630e-01
TTN	4.16242	0.42602	8.596e-01
MIR222HG	26.5207	0.4256	8.440e-01
MED14OS	12.1013	0.425	7.309e-01
POC1B-GALNT4	1.46603	0.42489	8.815e-01
ADCY3	63.2282	0.42408	7.692e-01
AVIL	5.59444	0.42349	8.035e-01
S1PR3	3.57444	0.42305	8.928e-01
PRSS21	26.872	0.42137	8.986e-01
TBKBP1	8.52358	0.42123	8.379e-01
APOL3	49.4739	0.42059	8.639e-01
STARD9	5.85105	0.41989	7.878e-01
HAMP	430.283	0.41962	8.671e-01		Yes
BLM	14.507	0.4188	8.133e-01
SCML1	37.2921	0.4188	7.028e-01
SNHG19	3.33883	0.41849	8.630e-01
CD2	16.5476	0.41752	8.928e-01
DHCR24	27.4717	0.41713	7.878e-01
C18orf54	2.31407	0.41636	8.309e-01		Yes
DNASE2B	28.1182	0.41563	9.270e-01
PYHIN1	2.75181	0.4151	8.954e-01
PCAT6	1.30029	0.41469	8.920e-01
SNX25	1.56681	0.41417	8.742e-01
FPR1	627.397	0.41382	8.379e-01
TMEM64	11.0865	0.4137	7.309e-01
SIGLEC12	19.5452	0.41352	9.201e-01
CEACAM4	35.6818	0.41326	8.545e-01
C15orf41	5.54473	0.41244	7.692e-01
SLC37A3	4.11498	0.41239	8.575e-01
GCLC	88.2881	0.41185	7.878e-01
ARHGAP24	51.813	0.40987	7.346e-01
NUDT13	4.05542	0.40683	7.878e-01
EEF1G	9.43901	0.40661	8.742e-01
GPR155	12.6603	0.40649	8.341e-01
MIR4458HG	8.10013	0.40621	8.374e-01
ADGRL1	1.7239	0.40605	8.742e-01
ZBTB20	30.595	0.40348	7.634e-01
TMEM91	29.6056	0.40251	7.723e-01
EIF4EBP3	53.921	0.40221	8.035e-01
HIST1H4H	6.53069	0.40188	8.380e-01
DDR1	3.38598	0.40101	8.684e-01
DGCR6	2.06657	0.40056	8.876e-01
FKBP5	415.565	0.39969	8.433e-01
GPX3	89.5396	0.39932	8.815e-01		Yes
FADS2	12.9563	0.39908	8.815e-01
TAF4B	7.1575	0.39881	7.885e-01
MFSD14A	20.1626	0.39808	6.851e-01
ZNF487	9.2599	0.39804	7.651e-01
CYTH3	10.3628	0.39769	6.972e-01
ALDH1A1	169.788	0.39682	8.746e-01
CPNE9	4.79678	0.39679	8.693e-01
ZBED6	12.5594	0.39648	7.723e-01
MT2A	3410.7	0.39559	8.855e-01
DGKH	28.6434	0.39544	7.723e-01
TRIM61	4.20367	0.39521	8.411e-01
ST5	8.46847	0.39509	8.855e-01
RUNX2	13.2934	0.39406	8.416e-01
SLC39A14	4.48998	0.39399	8.374e-01
ZC3H12C	18.0063	0.39373	8.354e-01
LILRA4	6.62422	0.39365	8.945e-01
NR6A1	11.5879	0.39357	7.723e-01
HCAR2	16.9515	0.39311	9.065e-01
KIAA1958	10.6163	0.39297	8.512e-01
SPTY2D1OS	2.34423	0.39164	8.575e-01
P2RY13	64.6487	0.39156	8.272e-01
RCSD1	83.7707	0.39142	8.017e-01
CXCL3	494.237	0.39125	9.107e-01		Yes
ATP8B1	4.06987	0.39063	8.596e-01
SUMO4	5.07681	0.39052	8.238e-01
FAXDC2	2.79993	0.38953	8.711e-01
ZSCAN16	6.55714	0.38884	7.878e-01
C2	103.867	0.38746	8.354e-01		Yes
MXD3	5.34407	0.38742	8.288e-01
CCDC157	2.44101	0.38702	8.487e-01
MAP3K12	10.9428	0.38689	7.249e-01
SARNP	11.0759	0.38612	7.925e-01
HSD17B1	3.05492	0.38608	8.272e-01
CCL18	4801.81	0.38565	8.954e-01		Yes
ARMCX4	5.42273	0.38406	7.743e-01
SAMD4A	31.1574	0.38405	8.742e-01
FARP1	27.7799	0.38403	8.380e-01
HNRNPUL2-BSCL2	5.39936	0.38258	8.309e-01
ARG2	3.8452	0.38111	8.742e-01
ZFAND4	11.7155	0.38005	7.249e-01
CHIT1	464.984	0.37984	9.475e-01		Yes
SPEG	2.06449	0.37982	8.876e-01
SCN1B	24.5682	0.37966	8.746e-01		Yes
ARHGEF17	2.36771	0.37958	8.759e-01
ENO2	7.36798	0.37935	8.875e-01
PER1	79.9975	0.37928	8.411e-01
TRAPPC5	49.3834	0.37914	7.743e-01
SYN2	2.14488	0.37898	8.920e-01
NECTIN4	4.29802	0.37855	8.759e-01		Yes
ACVR2A	9.02432	0.37768	8.035e-01
MICA	34.5163	0.3772	6.630e-01
SPATA1	6.16593	0.37682	7.908e-01
ARL5B	54.3219	0.3761	8.707e-01
KLHL21	21.737	0.37508	6.972e-01
SRGAP2B	22.5918	0.37394	7.878e-01
FYN	38.8365	0.37339	8.380e-01
BBC3	47.7271	0.37338	7.737e-01
IDI1	71.9294	0.37268	6.630e-01
TSHZ3	15.7222	0.37201	8.238e-01
SLFN13	3.91779	0.37182	8.742e-01
EGR3	31.9915	0.37134	9.199e-01
FMN1	132.497	0.37078	8.247e-01
KLF10	183.495	0.37067	6.630e-01
TBC1D22B	19.3305	0.37041	6.972e-01
CIDEB	22.6947	0.36994	7.878e-01
STOM	287.937	0.36751	6.630e-01
ZNF699	21.2689	0.36666	6.630e-01
CYB5R2	10.5134	0.36639	8.909e-01
SPIN2B	8.87519	0.36608	7.309e-01
NFE2L3	45.6485	0.36592	8.596e-01
HIST2H2BE	10.9117	0.36581	8.957e-01
CHPF	8.79508	0.36503	8.575e-01
MACC1	23.0812	0.36452	8.814e-01
CCDC40	3.1309	0.36449	8.920e-01
SERPINI1	4.76849	0.36377	8.815e-01		Yes
TXNDC16	7.83541	0.36374	8.247e-01		Yes
LEAP2	2.25379	0.36297	8.815e-01		Yes
TM7SF2	5.88003	0.36274	8.413e-01
UGCG	192.811	0.36241	7.634e-01
CDH23	15.4091	0.36238	8.354e-01
GAPT	27.8183	0.36231	8.742e-01
RASGEF1A	5.31625	0.36175	8.440e-01
CDA	69.6557	0.36164	8.413e-01
SLPI	20.6118	0.36149	9.420e-01		Yes
CD48	413.811	0.36072	8.575e-01		Yes
RAB27A	52.1908	0.36042	6.630e-01
PLAGL2	30.1002	0.36018	8.035e-01
RHOH	45.3671	0.35991	8.826e-01
SULT1A3	3.71156	0.35981	8.723e-01
TXLNB	5.62611	0.35885	8.693e-01
GPR82	16.4769	0.35863	8.723e-01
ARID5B	147.598	0.35818	8.374e-01
GPR146	4.66009	0.35795	8.806e-01
JAK2	106.326	0.35705	7.908e-01
CFP	116.41	0.3562	8.855e-01		Yes
SLAMF8	306.394	0.35592	7.090e-01
B3GNT8	33.5038	0.35584	8.238e-01
KREMEN1	14.7813	0.35564	8.808e-01
REC8	10.4357	0.35544	8.575e-01
SLC22A15	33.5909	0.35506	7.309e-01
TBC1D8	63.6141	0.35503	8.244e-01
CCR2	34.4612	0.35299	8.909e-01
TNS2	1.54064	0.35267	9.034e-01
SOD2	1520.31	0.3518	8.972e-01
SNX10	962.707	0.35156	7.309e-01
GNG2	67.6491	0.35154	9.112e-01
WWC2	30.5073	0.3513	6.630e-01
MMP14	171.441	0.35127	7.869e-01
P3H2	4.20223	0.35093	9.245e-01
CCDC17	2.17088	0.35062	8.780e-01
LCP2	564.773	0.35036	7.692e-01
CFD	1092.62	0.35019	8.619e-01		Yes
HMGA1P4	3.30352	0.34931	8.664e-01
FAM126B	37.1298	0.34928	6.630e-01
CX3CR1	17.499	0.34926	9.330e-01
OPRL1	5.20749	0.34918	8.429e-01
USP35	4.75623	0.34887	8.309e-01
APOL1	64.2905	0.34863	8.433e-01		Yes
TUT7	134.583	0.34829	6.674e-01
PPIC	37.7381	0.34736	9.144e-01
XKR6	4.35884	0.34539	8.596e-01
SERPINE1	61.1626	0.34495	8.928e-01		Yes
LMTK2	12.7991	0.34417	8.433e-01
SH3RF3	7.36173	0.34401	8.876e-01
ALDH7A1	12.4487	0.34388	8.690e-01
PTGER2	93.6469	0.34365	8.238e-01
ZNF701	17.0862	0.34343	6.851e-01
SPRY1	29.4615	0.34234	8.928e-01
SIT1	6.54157	0.34208	8.855e-01
PHC3	58.072	0.34201	6.630e-01
TCN2	227.571	0.34177	8.379e-01		Yes
ARNTL2	30.9158	0.34165	8.272e-01
PPP2R3A	6.25021	0.34156	8.855e-01
ARMC9	7.51746	0.34154	8.920e-01
UBTD2	41.65	0.34113	7.878e-01
SENP1	21.8754	0.34057	6.630e-01
SOCS1	216.416	0.34025	8.928e-01
PLEKHG3	7.16776	0.34006	8.742e-01
IRS2	69.7587	0.34	8.380e-01
RAPGEFL1	2.1912	0.33993	8.815e-01
CRCP	31.6846	0.33989	6.630e-01
ASGR2	35.4005	0.33931	9.083e-01
ADAMDEC1	32.4228	0.33918	9.199e-01		Yes
ANOS1	33.4693	0.33901	8.814e-01		Yes
HELB	21.4335	0.3388	8.238e-01
GPNMB	1916.94	0.33802	8.662e-01
MCTP1	94.8415	0.33793	7.506e-01
SLC2A1	9.76019	0.33777	8.876e-01
PCNX1	109.132	0.33765	8.040e-01
FAM19A2	4.57263	0.33749	8.440e-01
TRAF3IP3	30.5706	0.33696	8.684e-01
LACC1	82.0313	0.33638	7.543e-01
ZBTB5	9.19801	0.336	7.309e-01
KANSL3	39.9443	0.3353	6.630e-01
P2RX1	21.3561	0.33434	8.280e-01
FOXN2	121.61	0.33401	6.630e-01
CPE	10.5704	0.33368	9.393e-01
ZNF594	6.43038	0.33363	8.238e-01
UBE2V1	19.5389	0.33359	7.692e-01
NBPF19	81.2121	0.33308	8.379e-01
ACPP	13.5706	0.33294	8.742e-01
WFDC2	10.4461	0.33249	9.529e-01		Yes
ADHFE1	3.32666	0.33247	8.817e-01
TP53INP1	16.7493	0.33227	7.811e-01
PLK2	12.1451	0.33216	8.928e-01
PRAF2	10.2393	0.33158	7.737e-01
RNF144B	183.902	0.33144	8.855e-01
SMPDL3A	88.3377	0.33144	8.416e-01		Yes
TAP1	335.098	0.33135	8.619e-01
PRR5L	15.959	0.33128	8.440e-01
GIMAP1	36.5164	0.33121	8.374e-01
STAT1	697.435	0.33108	8.440e-01
CD302	93.1248	0.33083	8.215e-01
LIG4	28.6749	0.33059	6.630e-01
SDC3	100.949	0.33059	8.746e-01
DISC1	15.1883	0.3304	8.035e-01
DHRS12	7.33254	0.32889	8.020e-01
FCAR	10.4371	0.32886	9.201e-01
CDC42EP3	162.281	0.32872	7.878e-01
SCRN1	26.851	0.32831	7.723e-01
TNFSF8	23.6661	0.32808	8.855e-01
NATD1	5.39582	0.32789	8.230e-01
HDAC9	17.1942	0.32777	8.742e-01
TNFSF10	330.265	0.32767	9.158e-01		Yes
HLA-C	7093.68	0.32764	7.850e-01
TEX14	12.3182	0.3272	9.233e-01
MAP4K1	9.25458	0.32719	8.954e-01
CLDND2	7.72013	0.32706	8.723e-01
ACO1	55.7835	0.32628	8.575e-01
CDKN2D	53.1129	0.32625	8.341e-01
SGTB	116.682	0.32617	7.850e-01
FRRS1	12.067	0.32571	8.646e-01
RILPL1	9.59056	0.32521	8.723e-01
PELI1	98.5763	0.32508	8.897e-01
B4GALT5	178.496	0.32431	8.433e-01
ERV3-1	15.3353	0.32402	8.354e-01
U2AF1L4	32.7291	0.32387	7.309e-01
SERPINH1	64.9044	0.32365	8.815e-01
NACC2	34.705	0.32345	7.737e-01
ELOVL7	7.7231	0.3228	9.359e-01
TIAM2	4.74343	0.32269	8.416e-01
KLF7	48.4546	0.32261	7.309e-01
LRRCC1	21.6593	0.32241	7.925e-01
SLAMF7	257.804	0.32224	9.143e-01
JADE2	24.8068	0.32197	8.238e-01
NBPF10	34.2607	0.32197	8.035e-01
YPEL3	152.423	0.32054	7.651e-01
DUSP10	50.6592	0.3204	7.723e-01
RIC1	61.9051	0.31998	7.723e-01
NUDT7	6.43865	0.31956	8.815e-01
SULT1B1	11.8184	0.31945	9.199e-01
CD1D	30.3082	0.31916	8.430e-01
B3GALNT1	8.64195	0.31912	8.711e-01
IRF9	31.9357	0.31852	8.035e-01
FBXO32	7.23949	0.31816	8.738e-01
SPP1	8059.28	0.31812	9.359e-01		Yes
S100A9	6070.61	0.3181	8.909e-01		Yes
APOC1	14016	0.31798	9.055e-01		Yes
EAF1	78.8973	0.3177	7.878e-01
NCOA2	42.7913	0.31768	7.249e-01
SP4	13.1435	0.31726	7.723e-01
DPYD	264.956	0.3171	6.630e-01
CDC14B	2.14516	0.31698	9.201e-01
HLA-G	61.4447	0.31676	8.528e-01		Yes
MSANTD3	53.6352	0.3166	8.723e-01
ACAT2	48.0386	0.31642	8.430e-01
KCNMB3	2.29431	0.31603	8.954e-01
FAM213B	25.0576	0.3153	8.585e-01
NIPSNAP3B	3.03268	0.31513	9.002e-01
XRN1	139.424	0.31501	8.238e-01
NOV	6.58623	0.3145	9.107e-01
EIF3C	15.6334	0.31447	7.661e-01
MAGEH1	9.5369	0.31439	8.238e-01
HIST1H4J	4.09816	0.3142	9.039e-01
RGS18	35.9276	0.31356	8.723e-01
ARHGAP15	47.7662	0.31253	7.723e-01
FBN2	8.60965	0.31233	8.972e-01		Yes
TDRD6	5.68437	0.3117	8.920e-01
TARSL2	25.2738	0.31156	7.743e-01
TLR7	34.0924	0.31109	8.759e-01
ATXN7	3.17444	0.31106	8.815e-01
MIR762HG	5.03212	0.31087	8.238e-01
PRKAB1	32.7961	0.31075	6.674e-01
MIR29B2CHG	16.7301	0.31014	8.380e-01
AIM2	20.66	0.30918	9.270e-01
MMP8	4.43159	0.30891	9.428e-01		Yes
SRC	74.7537	0.30882	8.379e-01
EIF4E3	42.2547	0.30867	8.238e-01
CAB39L	14.2665	0.30786	8.133e-01
ATP11C	41.5227	0.3073	6.972e-01
MXI1	43.5752	0.30712	8.238e-01
GNG12	11.2952	0.30671	9.055e-01
FYB1	829.878	0.30658	7.878e-01
TMEM88	6.06717	0.30656	9.298e-01
SERPINB2	27.3311	0.30621	9.560e-01
RMDN2	11.289	0.30596	8.374e-01
TTC4	12.217	0.30577	8.238e-01
MS4A6E	12.0299	0.30525	9.272e-01
ING3	38.3884	0.30502	6.630e-01
PSD3	39.358	0.30493	8.727e-01
IFIT2	435.636	0.30457	9.199e-01
C7orf31	11.9236	0.30454	7.737e-01
TMEM217	6.94882	0.30435	9.146e-01
TBCEL	7.80181	0.30424	8.035e-01
HS2ST1	45.2498	0.3039	7.723e-01
UBXN7	46.426	0.30384	6.998e-01
TMEM121B	9.75919	0.30343	8.787e-01
MXRA7	21.5769	0.3033	9.219e-01
F8A3	4.69341	0.30316	9.295e-01
TMEM229B	9.17322	0.30313	9.131e-01
NLRC5	52.1464	0.30245	8.727e-01
RASSF8	8.00054	0.30142	8.909e-01
FCGR2B	285.26	0.30142	8.742e-01
C9orf66	12.1922	0.30137	8.374e-01
MIR181A1HG	37.4336	0.3009	8.664e-01
FHIT	22.565	0.3009	8.035e-01
NECAP1	51.4047	0.30081	6.630e-01
NCOA7	91.6412	0.29996	8.238e-01
PAG1	190.132	0.29987	7.878e-01
IL15	38.2116	0.29947	8.707e-01		Yes
AEN	19.8341	0.2992	8.411e-01
IRF2BPL	74.9142	0.29895	7.743e-01
ZNF763	2.68643	0.29835	8.928e-01
PUS10	14.4196	0.29784	7.723e-01
ENDOD1	27.7349	0.29728	8.440e-01		Yes
PLD1	43.6601	0.29673	7.908e-01
OTUD7B	2.02574	0.29655	9.115e-01
RHOQ	358.885	0.29648	7.878e-01
RNF217	27.2148	0.29643	7.309e-01
TMEM144	31.417	0.29639	7.309e-01
CCNG1	55.127	0.29614	6.972e-01
USP9Y	7.71701	0.29576	8.742e-01
DNAJC27	10.1623	0.29516	7.934e-01
LRCH3	44.0207	0.2951	6.630e-01
IFITM3	4467.59	0.29501	8.989e-01
FDFT1	121.913	0.295	7.723e-01
DIXDC1	11.8922	0.2948	9.034e-01
EPC2	30.1107	0.29459	7.333e-01
SYT11	38.8086	0.29441	7.674e-01
PET117	13.1112	0.29394	8.035e-01
KLHL8	43.0127	0.29393	6.851e-01
STX1A	4.89991	0.29332	9.149e-01
TMEM65	47.2473	0.29293	7.707e-01
MAPK8	32.0086	0.29209	6.630e-01
BTN3A3	24.1595	0.29198	8.528e-01
GOLM1	24.5825	0.29192	8.876e-01
MAN1A1	181.349	0.29172	7.737e-01
SLC17A5	100.012	0.29136	7.723e-01
HMGCR	47.3415	0.2913	7.723e-01
PAPLN	4.32092	0.29125	9.034e-01		Yes
AKR1B1	265.991	0.29112	8.561e-01
CREBRF	81.3358	0.291	8.034e-01
HMGN5	16.5091	0.29096	8.244e-01
RAB33A	7.32368	0.29088	9.140e-01
RFLNB	30.1012	0.29082	9.039e-01
C3orf33	1.9571	0.29079	9.085e-01		Yes
HCN3	1.46981	0.29065	8.988e-01
BEST1	217.979	0.29044	8.550e-01
MME	36.8534	0.2903	9.497e-01
CYYR1	5.1422	0.28905	9.367e-01
LIMK2	65.081	0.28904	8.945e-01
HIVEP2	40.4877	0.28899	9.125e-01
FRAT1	27.248	0.28833	8.411e-01
SHOC2	176.686	0.28831	7.309e-01
IL27	34.3647	0.28797	9.310e-01		Yes
TSC22D3	492.377	0.28789	8.528e-01
STX11	183.661	0.28784	8.244e-01
ZNF223	4.27156	0.28757	8.516e-01
SH3BGR	2.37848	0.28754	8.954e-01
GPR89A	9.25121	0.28732	8.035e-01
PIK3R3	3.88912	0.28697	8.972e-01
GLCCI1	8.0275	0.28677	8.817e-01
DHX40	25.4114	0.28644	7.309e-01
SRGAP1	41.5979	0.28605	8.920e-01
CHI3L2	8.96572	0.28574	9.201e-01		Yes
TMBIM4	99.3909	0.28568	6.630e-01
ZNF17	6.07794	0.2854	8.238e-01
TSPAN15	18.5992	0.28519	9.208e-01
C5orf30	5.97648	0.2846	8.341e-01
NFKBIA	2441.89	0.28421	9.131e-01
RTN4R	16.2086	0.28405	9.199e-01
KCNE1	56.1247	0.28395	8.759e-01
PLD3	1238.87	0.28302	8.575e-01
MAGI2	4.11878	0.28282	8.897e-01
CRNDE	4.12971	0.28249	9.075e-01
AARSD1	5.29526	0.28183	8.440e-01
RANBP6	24.657	0.28172	6.630e-01
ICAM3	50.533	0.28157	8.876e-01
ZDHHC1	7.68183	0.28076	9.055e-01
C21orf91	26.7211	0.28069	7.925e-01
FOXO3	85.9952	0.27965	7.850e-01
PLEKHO1	445.076	0.27944	8.684e-01
IKBKE	61.147	0.27941	8.561e-01
CBWD2	50.4073	0.27921	7.878e-01
RIPK2	145.079	0.27862	8.411e-01
MED13L	86.5861	0.27809	7.309e-01
BORCS7	40.1146	0.27797	7.743e-01
C1QB	7022.06	0.27782	8.742e-01		Yes
KDM5D	25.8896	0.27781	8.238e-01
TRGV6	1.8296	0.27745	9.245e-01
IL6ST	122.922	0.27742	7.309e-01		Yes
DST	92.7316	0.27717	8.972e-01
NHSL2	10.0948	0.27706	8.972e-01
GK3P	2.09699	0.27684	9.149e-01
SEMA4F	1.49058	0.27676	9.146e-01
HIC1	18.0286	0.27676	9.366e-01
ATP13A3	384.437	0.2767	8.894e-01
CASP5	28.8315	0.2767	9.338e-01
ADAM17	189.822	0.27642	7.249e-01
GUCY1B1	3.91958	0.27638	9.393e-01
ZNF33B	12.3274	0.27634	8.379e-01
SPON2	17.8545	0.27621	9.503e-01		Yes
DEXI	33.2373	0.27615	8.630e-01
NME2	377.812	0.27587	8.247e-01
P2RY6	46.7187	0.27558	9.199e-01
BTBD9	15.6534	0.27524	7.878e-01
SMAP2	357.135	0.2752	8.440e-01
EXTL2	10.9624	0.275	8.876e-01
CTBS	172.519	0.27488	7.238e-01
LYNX1	1.99877	0.27488	9.270e-01
CLDN12	8.61973	0.27467	8.808e-01
PHF21A	48.6318	0.27451	8.035e-01
ZBTB18	11.3293	0.27448	8.512e-01
NR1D1	7.51736	0.27312	8.954e-01
ZNF432	9.42484	0.27286	8.238e-01
CCND1	43.0424	0.27273	9.344e-01
ZNF395	5.36244	0.27262	9.034e-01
ARL4A	187.773	0.27224	8.288e-01
ZNF627	12.6561	0.27197	7.946e-01
LGALS3BP	283.76	0.27183	9.087e-01		Yes
RAB3D	22.1798	0.27162	8.247e-01
MTMR3	58.7745	0.27162	6.998e-01
PLEK	1468.53	0.27117	8.909e-01
MDM2	165.766	0.27096	8.354e-01
PLCG1	3.75526	0.2709	8.972e-01
ARPC4-TTLL3	4.31027	0.27089	8.855e-01
AEBP2	47.2792	0.27085	7.249e-01
TSPAN32	16.9389	0.27074	8.945e-01
SNTB2	41.5588	0.27064	8.054e-01
CAMKK1	25.8019	0.27063	8.354e-01
HDGFL3	25.9289	0.27057	8.556e-01
HRH2	137.396	0.2705	9.085e-01
IKZF5	20.3816	0.2705	7.197e-01
C1orf56	4.69205	0.27039	8.639e-01		Yes
PTGER4	147.956	0.27027	8.556e-01
CSF3R	195.214	0.27023	8.477e-01
PRRG3	6.57987	0.2702	9.270e-01
USF3	44.0759	0.26961	7.309e-01
ZNF549	7.06296	0.26932	8.379e-01
FPR2	128.322	0.26929	9.075e-01
IGF1R	14.3814	0.2686	8.272e-01
SCAMP1	46.7795	0.26845	7.257e-01
FCGR3B	22.252	0.26843	8.972e-01		Yes
ZNF681	2.94747	0.26755	9.107e-01
NIPA1	11.3734	0.26726	8.035e-01
TBC1D25	15.9887	0.26722	7.692e-01
ZNF155	6.41611	0.26658	8.411e-01
CBLN3	2.92004	0.2662	9.131e-01		Yes
INSIG1	278.412	0.26618	9.243e-01
ACSL5	86.8054	0.26616	7.878e-01
GAB2	79.3658	0.2661	7.811e-01
HSF2	10.9267	0.26589	7.925e-01
ZNF117	14.4062	0.26566	8.613e-01
PNPLA7	3.45967	0.26548	9.234e-01
PRKAG2	91.2574	0.2654	8.035e-01
MICB	29.2311	0.2649	8.244e-01
ASPHD2	13.3109	0.26487	8.742e-01
ERG28	25.34	0.26448	8.632e-01
ZNF841	9.39974	0.26441	8.379e-01
SLC24A4	12.0184	0.26434	8.920e-01
CRISPLD2	17.7374	0.2643	9.490e-01		Yes
CPM	541.847	0.26396	8.639e-01
AP1S3	5.68351	0.26375	9.113e-01
CDK6	48.1457	0.26361	8.379e-01
TFPI	52.7222	0.26297	9.380e-01		Yes
RBM47	400.55	0.26251	6.630e-01
NFIX	12.5024	0.26251	8.800e-01
LRCH1	47.7781	0.26234	8.297e-01
ELK4	63.5954	0.26225	7.634e-01
CPVL	530.41	0.26224	8.341e-01
ADGRG6	2.95555	0.26199	9.378e-01
TMCC3	26.3279	0.26192	8.920e-01
HOXB7	7.30474	0.26175	9.298e-01
NFAT5	95.5181	0.26161	8.585e-01
MTHFS	87.3861	0.26159	8.035e-01
KIF13B	66.3721	0.26147	7.210e-01
SLC31A2	436.971	0.26096	7.723e-01
DOCK7	59.9261	0.26066	7.175e-01
HDX	9.0444	0.26058	8.833e-01
CA2	101.637	0.26048	9.221e-01
RELL1	33.5423	0.26034	8.341e-01
GIMAP6	50.6548	0.26025	8.894e-01
HIF1A	807.556	0.2602	8.972e-01
RECK	17.241	0.26005	7.855e-01
BCORL1	8.59139	0.25998	8.238e-01
OAT	62.3492	0.25951	8.238e-01
LTB4R2	4.31124	0.25928	8.742e-01
FUCA1	142.826	0.25924	8.727e-01
BEX2	4.19044	0.25903	9.201e-01
TSEN34	97.5908	0.25887	7.661e-01
GAS7	126.487	0.25847	7.878e-01
LYST	169.884	0.25832	7.309e-01
AMER1	3.35691	0.25829	9.033e-01
RASGEF1B	236.431	0.25823	8.247e-01
HMGCS1	41.0855	0.25799	8.413e-01
AKAP7	23.967	0.25768	8.440e-01
NPIPB15	4.40639	0.25766	9.298e-01
TTC30B	4.61499	0.25748	8.808e-01
CSGALNACT2	175.268	0.25702	7.878e-01
POLI	17.983	0.25701	7.931e-01
PPTC7	67.0234	0.25701	7.309e-01
SYNE1	34.6429	0.25698	8.247e-01
L3MBTL4	9.84412	0.25675	8.723e-01
PLPP1	11.556	0.25656	9.201e-01
EPSTI1	441.818	0.25597	8.989e-01
IPCEF1	6.31075	0.25587	9.270e-01
WDFY1	130.61	0.25531	7.028e-01
ITPRIPL2	120.028	0.25516	7.878e-01
FNIP2	316.621	0.25507	8.550e-01
SRSF5	377.552	0.25481	7.878e-01
PDP2	4.04263	0.2545	8.959e-01
HSPA2	3.15154	0.25447	9.270e-01
PTBP2	15.3496	0.25414	8.495e-01
FAM122C	8.9757	0.25412	8.629e-01
PANX1	39.9135	0.25382	8.808e-01
TMEM158	52.5039	0.25376	9.098e-01
ALDH1L2	7.35951	0.25374	9.039e-01
PAPOLG	32.8269	0.25365	7.878e-01
ARMH1	61.7273	0.2536	8.870e-01
B3GAT2	2.19467	0.25357	9.075e-01
LCOR	87.2781	0.25333	7.040e-01
TNFRSF10A	32.2718	0.25328	8.379e-01
ARAP2	67.3667	0.25326	8.619e-01
PIK3R1	212.532	0.25293	7.634e-01
SRP19	91.5157	0.25279	7.364e-01
RYK	51.4914	0.25277	8.017e-01
DCUN1D4	16.2418	0.25277	8.083e-01
PTCH2	4.90225	0.252	8.817e-01
ULBP2	3.01566	0.25165	9.333e-01		Yes
GIMAP7	166.58	0.25138	9.055e-01
MEF2C	117.783	0.25133	8.742e-01
ABHD16A	35.2898	0.25128	8.379e-01
NAGS	4.84319	0.25111	8.855e-01
ATP6V1E2	10.4403	0.25103	8.575e-01
GPR161	3.08569	0.25099	9.125e-01
BTBD3	13.116	0.25097	8.035e-01
ERVK3-1	21.1875	0.25092	7.743e-01
KLHDC1	4.08769	0.2508	8.928e-01
RUFY3	69.5706	0.2508	7.860e-01
JDP2	157.712	0.25069	8.759e-01
MRPL30	14.433	0.25058	7.908e-01
SLC35A5	26.3282	0.25053	7.634e-01
CHIC1	2.70783	0.25038	9.240e-01
MARCH1	212.907	0.25017	8.416e-01
SLC16A6	73.0677	0.24997	8.972e-01
ADCY4	4.60553	0.24987	9.004e-01
TSKS	3.23781	0.24985	9.398e-01
SLX1A	1.99023	0.2496	9.201e-01
ABLIM3	14.6559	0.24955	9.442e-01
SNX16	21.4938	0.24955	7.878e-01
UBALD2	298.965	0.24945	8.440e-01
CHRFAM7A	15.855	0.24933	8.742e-01
NINJ1	652.583	0.2493	9.034e-01
LYN	654.096	0.24924	8.440e-01
BATF3	82.7863	0.24909	8.957e-01
MED26	9.48739	0.24908	8.250e-01
ABCB4	1.8488	0.24897	9.450e-01
SMURF2	40.7946	0.24856	7.850e-01
KCNJ2	34.4728	0.24841	9.205e-01
INPP4B	3.23596	0.24802	9.428e-01
CXCR4	198.608	0.24778	9.039e-01
FGL2	387.616	0.24759	9.034e-01		Yes
SLC20A1	168.717	0.24715	8.619e-01
PPM1A	54.9104	0.24691	6.630e-01
SPTLC2	154.479	0.2469	8.738e-01
HIST2H2BF	7.73913	0.24641	9.186e-01
OSBPL8	404.034	0.24633	7.850e-01
ARNTL	32.9781	0.2463	8.035e-01
UBE2Z	156.141	0.24596	7.878e-01
MIR22HG	65.8403	0.24594	8.629e-01
FXYD6	51.0115	0.24568	8.742e-01
USP38	41.3725	0.24521	6.630e-01
IFNAR1	290.596	0.24467	7.309e-01
LIN37	13.425	0.24467	8.131e-01
GRAMD2B	9.05984	0.24447	8.908e-01
PILRA	419.676	0.24426	8.238e-01		Yes
TBC1D9	71.9517	0.24426	7.878e-01
PLAGL1	55.5649	0.24384	7.931e-01
PILRB	23.3585	0.24332	8.596e-01
HIST1H3H	5.98744	0.24307	9.427e-01
KCP	10.5689	0.24296	9.136e-01		Yes
CCDC163	1.57926	0.24294	9.331e-01
C3	95.6134	0.24291	9.298e-01		Yes
KLHL5	48.7193	0.24289	8.742e-01
SLC38A2	213.443	0.24282	8.219e-01
TLR1	90.2079	0.24237	8.379e-01
PSMA2	21.0201	0.24228	8.693e-01
PSMB9	926.837	0.24184	8.920e-01
BABAM2	39.8213	0.24141	7.249e-01
LILRB5	81.8221	0.2414	9.055e-01
CREB5	61.7648	0.24125	8.723e-01
CCL4L2	1652.9	0.24122	9.559e-01		Yes
MIR3142HG	5.07478	0.24012	9.554e-01
MCTP2	14.1545	0.24009	9.497e-01
PRPS2	53.869	0.23989	7.860e-01
P2RY12	6.11829	0.23987	9.420e-01
SPATA7	6.61688	0.23971	8.876e-01
TTC34	1.44927	0.23966	9.393e-01
SCPEP1	410.889	0.23964	8.354e-01		Yes
SH3D21	17.0967	0.23957	8.954e-01
GRB10	22.7637	0.23921	8.817e-01
ACSL1	519.862	0.23904	8.855e-01
TCF7L2	104.828	0.23902	8.707e-01
LRRC3	7.04688	0.23897	8.742e-01
IFIT3	503.756	0.23886	9.366e-01
SRGAP2C	27.247	0.23884	8.742e-01
DCBLD1	14.5798	0.23863	8.619e-01
KLHL6	119.325	0.23827	8.035e-01
ANKRA2	25.8713	0.23804	7.692e-01
FAM20A	135.05	0.23769	8.954e-01		Yes
A2M	272.64	0.23758	9.233e-01		Yes
FER	30.4818	0.23734	8.247e-01
IL12RB1	35.4585	0.2373	8.644e-01
GLIS3	3.29944	0.23727	9.497e-01
TRIM3	13.1312	0.23725	8.238e-01
PAN3	39.3144	0.23713	8.035e-01
MSR1	564.228	0.23711	8.951e-01
SIRPB1	109.062	0.23663	8.954e-01
ABHD13	44.5639	0.23646	6.630e-01
DRAM1	271.706	0.23638	8.742e-01
NAPSA	17.7146	0.23637	9.366e-01		Yes
PRKCE	41.4643	0.23584	8.920e-01
SMIM10	11.4525	0.23583	8.928e-01
TTC33	18.2856	0.23558	7.749e-01
TDRD7	44.2524	0.23539	8.561e-01
ZNF765	10.6818	0.2352	8.309e-01
GLIDR	4.45527	0.23503	9.055e-01
PLPP3	142.938	0.23471	8.894e-01
SLC9A3R2	6.06018	0.23464	9.266e-01
KBTBD2	74.6237	0.23453	7.850e-01
ZNF614	16.557	0.23383	7.878e-01
C14orf28	8.81008	0.23375	8.727e-01
IGF2BP2	21.6988	0.23372	8.909e-01
NAIF1	10.9306	0.23364	7.925e-01
RSAD2	247.119	0.23321	9.523e-01
APOL6	271.076	0.23316	8.701e-01
RAB23	4.66307	0.23301	8.972e-01
SIK3	65.9937	0.23288	8.690e-01
MATR3-1	20.5639	0.23281	8.379e-01
CCDC186	87.5576	0.23281	7.743e-01
CCL22	88.5674	0.23258	9.656e-01		Yes
TMTC2	9.90187	0.23231	8.928e-01
PLAG1	2.34116	0.23231	9.428e-01
TAGAP	96.4035	0.23185	8.876e-01
LRRC61	18.4946	0.23181	8.928e-01
ZNF654	37.4165	0.23178	7.878e-01
BTG3	98.0054	0.23167	8.894e-01
ACRBP	22.5508	0.23145	8.640e-01		Yes
ALG10	6.65577	0.23129	8.646e-01
HERPUD2	82.5254	0.23116	7.257e-01
LMBRD1	121.174	0.23112	8.433e-01
SMIM3	131.115	0.23086	8.954e-01
FMR1	66.5141	0.2306	7.878e-01
PROSER2	3.75338	0.23034	9.207e-01
SLC9A9	27.4364	0.23024	8.986e-01
SPECC1L	16.6738	0.22999	7.878e-01
MYO6	11.8224	0.2297	9.497e-01
NR3C1	252.501	0.22962	7.238e-01
PTPRA	140.796	0.22924	7.257e-01
GABPB1	31.509	0.22923	8.035e-01
TRIB3	31.1222	0.22914	8.920e-01
TACSTD2	17.5846	0.22911	9.657e-01
ZMAT1	18.4657	0.22899	8.723e-01
PDP1	42.0648	0.22892	7.811e-01
CYLD	111.452	0.22878	8.304e-01
PXN	64.2683	0.22876	8.889e-01
ITGB1	647.08	0.22872	7.850e-01
LIMD2	246.578	0.22855	8.742e-01
CDK14	30.7639	0.22839	8.556e-01
GOLGA6L4	3.22187	0.22809	9.201e-01
PODXL	1.30759	0.22806	9.443e-01
PLXNC1	187.308	0.22788	8.585e-01
MPP7	4.92376	0.22776	9.125e-01
WIPI1	80.2332	0.2274	8.354e-01
PRH1	10.9958	0.22728	8.855e-01
ACVR1	26.7312	0.22715	7.878e-01
SLC35A1	13.439	0.22687	8.379e-01
LAMP2	476.34	0.22666	7.309e-01
ASIP	5.1772	0.22662	9.205e-01		Yes
PTPRC	1078.41	0.2266	8.238e-01
CERS4	6.80105	0.22634	9.390e-01
RB1CC1	138.804	0.22598	6.915e-01
NRIP1	190.069	0.22582	7.878e-01
LIPA	1080.01	0.22581	9.004e-01
NOTCH4	4.3997	0.22563	9.199e-01
PAQR6	2.57744	0.22558	9.298e-01
TSTD2	27.8495	0.22545	7.743e-01
MMP2	26.697	0.22542	9.270e-01		Yes
RWDD2B	13.3724	0.22496	8.575e-01
KLHL24	66.7498	0.22481	8.238e-01
PHGDH	12.6592	0.22471	9.389e-01
SLA	294.88	0.22456	8.561e-01
GPRC5C	3.95948	0.22447	9.451e-01
RASGRF1	3.16644	0.22427	9.451e-01
CD46	301.073	0.22397	7.992e-01
CREBL2	123.614	0.22392	7.707e-01
KCNJ5	16.962	0.2239	9.471e-01
TRIM47	62.0189	0.22388	8.954e-01
TICAM2	17.3867	0.22315	8.698e-01
PSME2	1684.74	0.22304	8.808e-01
GABARAP	1683.04	0.22284	8.379e-01
ETV5	44.8468	0.22275	8.815e-01
DLEU2	70.7288	0.22268	8.440e-01
CCL3	1688.74	0.22266	9.497e-01		Yes
RDX	190.9	0.22213	8.247e-01
CCDC174	74.1247	0.22207	7.309e-01
TNFRSF11A	23.8433	0.22206	9.205e-01
RAB11FIP4	12.4194	0.22154	8.954e-01
LCAT	3.56441	0.22132	9.034e-01		Yes
AAK1	126.96	0.22125	8.035e-01
FAM124A	4.30638	0.22121	9.280e-01
CNNM4	13.2903	0.22108	8.309e-01
IMPA1	58.6517	0.22108	7.309e-01
DBNDD2	64.8287	0.22099	8.727e-01
CYBRD1	39.0018	0.22067	8.742e-01
ZKSCAN2	3.83008	0.22061	8.972e-01
ZNF222	2.82254	0.22055	9.098e-01
IL18	235.531	0.22042	8.411e-01		Yes
CFAP97	62.2853	0.22035	7.878e-01
SLFN12L	5.36834	0.22023	9.497e-01
AGO3	79.9008	0.22017	6.851e-01
CTDSPL	12.5511	0.21982	9.393e-01
USP6NL	43.2552	0.21963	8.376e-01
SLC38A1	18.0204	0.21945	9.462e-01
COPS2	130.313	0.21929	6.630e-01
GGT5	9.3304	0.21928	9.560e-01
MTURN	18.2812	0.21911	8.925e-01
FAM198B	112.896	0.21853	8.575e-01
AIFM3	8.16411	0.21833	8.965e-01
YPEL4	5.53199	0.21802	9.423e-01
ZNF14	5.9551	0.21793	8.815e-01
TMEM39A	51.3383	0.21789	8.247e-01
STK10	157.958	0.21789	7.878e-01
AMOTL1	6.47667	0.2177	9.423e-01
SNX33	11.5072	0.21768	8.585e-01
PRKAA1	62.358	0.2176	7.309e-01
SLAMF1	40.6315	0.21759	9.596e-01		Yes
CD37	856.658	0.21752	8.238e-01
MIGA1	30.6008	0.21734	7.860e-01
RNF144A	3.0945	0.21721	9.400e-01
PLK3	179.005	0.21691	8.759e-01
ZNF517	5.12668	0.21679	8.742e-01
XKR8	20.2251	0.21674	8.723e-01
WDCP	7.57929	0.21671	8.644e-01
RAB4B	9.49857	0.21658	8.693e-01
HLA-DMB	499.979	0.21646	8.640e-01
PSMA6	366.084	0.21645	8.440e-01
USP34	94.7134	0.21626	7.309e-01
YIPF4	112.085	0.21616	6.851e-01
GBE1	39.414	0.21616	8.379e-01
CLEC6A	7.85061	0.21606	9.428e-01
SH3PXD2B	147.091	0.21602	9.118e-01
GGT7	6.86679	0.21592	8.945e-01
CTSS	3286.03	0.21574	7.878e-01
MAP4K3	64.9932	0.21558	8.512e-01
L3MBTL3	14.1789	0.21524	8.639e-01
EPHX1	99.7568	0.21494	9.270e-01
EVI2B	180.945	0.21484	7.737e-01
FGD6	40.0757	0.2148	8.644e-01
ALG13	91.9775	0.21454	6.851e-01
HTRA1	69.3247	0.21427	9.428e-01		Yes
PTPRE	475.096	0.21417	8.954e-01
PRDM2	102.506	0.21415	7.309e-01
NAV1	41.0201	0.21407	8.897e-01
PPM1H	6.61116	0.21396	9.055e-01
GABBR1	18.0376	0.21377	9.205e-01
IRAK3	217.01	0.21373	8.639e-01
BLOC1S2	289.188	0.2137	8.035e-01
CCDC30	4.14608	0.21362	9.123e-01
HSD17B8	21.3716	0.2135	8.909e-01
FXYD2	16.8859	0.21319	9.423e-01
ZSCAN2	8.0099	0.21318	8.596e-01
HSD17B11	169.838	0.21305	8.238e-01
LPGAT1	120.251	0.21305	6.972e-01
PTPRJ	178.064	0.21278	8.440e-01		Yes
PDE6G	10.568	0.21277	9.055e-01
LMNTD2	2.73242	0.2123	9.305e-01
HSPA1L	2.8385	0.21217	9.344e-01
UBE2J1	324.097	0.21216	7.878e-01
ZNF107	11.7658	0.21187	9.033e-01
KIAA0040	57.3539	0.21178	8.925e-01
ERBIN	148.236	0.21174	8.238e-01
CLDN1	7.80674	0.21174	9.616e-01
GNPTAB	183.771	0.21155	7.850e-01
ZNRF2	69.4153	0.21148	8.743e-01
RPA4	3.09643	0.21122	9.298e-01
MTMR11	20.7857	0.2112	9.266e-01
RABGAP1L	77.8255	0.21111	8.855e-01
DUSP6	414.549	0.21107	9.055e-01
AKNA	74.9611	0.21099	8.596e-01
SON	741.644	0.21082	7.309e-01
NBN	189.358	0.21077	8.354e-01
VPS4B	213.526	0.21074	7.309e-01
CDKN2A	11.7676	0.21065	9.428e-01
XPR1	31.5656	0.21049	8.148e-01
SLC46A3	35.3672	0.21036	8.792e-01
RAB5A	167.417	0.21025	7.692e-01
MAP3K8	265.839	0.21016	8.883e-01
G2E3	37.4347	0.21013	6.972e-01
TM9SF4	61.6729	0.21012	7.850e-01
SIN3A	42.7967	0.21011	8.238e-01
R3HCC1L	48.619	0.21001	7.743e-01
USP32	77.7924	0.20997	7.634e-01
BTG2	338.001	0.20977	9.201e-01
MAP1LC3A	39.3929	0.20975	9.100e-01
LRRC25	207.482	0.20969	8.148e-01
FAM185A	8.15966	0.20969	8.679e-01
FAM8A1	20.0641	0.2096	8.711e-01
PIK3C3	51.0384	0.20959	7.309e-01
FCN1	579.863	0.20958	9.369e-01		Yes
ZNF227	13.3836	0.20954	8.247e-01
ZFAS1	504.814	0.20952	8.619e-01
LAT	37.669	0.20925	9.039e-01
GNA13	269.884	0.20924	8.707e-01
C18orf32	106.236	0.20922	8.413e-01
EIF1B	373.062	0.20897	8.035e-01
PEAK1	39.3368	0.20889	8.341e-01
SUSD1	62.0071	0.20885	7.986e-01
STIM2	40.0544	0.20859	7.878e-01
ESYT2	90.6251	0.2085	8.440e-01
NEK11	6.20838	0.20823	8.972e-01
MAML1	37.2998	0.20797	8.238e-01
ZNF577	14.4826	0.20795	8.596e-01
IL1B	1923.25	0.20793	9.659e-01		Yes
RFX3	10.2132	0.20792	8.613e-01
B4GAT1	6.02987	0.20753	9.275e-01
TMEM86B	5.44706	0.20748	8.989e-01
AKT3	19.0164	0.20728	9.112e-01
RASSF2	114.956	0.20727	8.662e-01
HYI	37.0311	0.20723	8.759e-01
TMEM71	8.28543	0.20719	9.270e-01
PAM	23.2794	0.20712	8.639e-01		Yes
DIABLO-1	17.3781	0.20687	8.379e-01
SLC41A2	38.5087	0.2068	8.742e-01
GMEB2	16.7766	0.20676	8.679e-01
KLHL11	10.0947	0.20664	8.640e-01
TAX1BP3	27.4873	0.2066	8.815e-01
PRKD3	43.89	0.20659	7.878e-01
ZNF641	32.7851	0.20637	7.925e-01
TRIM24	48.2453	0.20633	8.035e-01
JUP	27.1449	0.20624	9.475e-01
NFE2L2	435.213	0.20621	8.550e-01
APOBEC3G	59.913	0.20621	8.909e-01
CCDC62	1.95129	0.20599	9.428e-01
PGRMC2	60.786	0.20594	7.102e-01
TAB2	107.474	0.20567	8.247e-01
MRPL53	16.4459	0.20557	8.690e-01
STX3	72.1753	0.2054	7.878e-01
ZNF280D	28.8145	0.2054	7.925e-01
RBM27	19.1403	0.20481	8.247e-01
KLC4	10.9814	0.20481	8.575e-01
ZNF618	12.7576	0.2047	9.034e-01
TPT1	8462.45	0.20461	8.238e-01
NBPF15	11.1452	0.20453	8.894e-01
ZNF292	93.9604	0.2045	8.215e-01
RASGRP1	4.36537	0.20436	9.497e-01
PLBD1	382.875	0.20431	8.808e-01
RNASE4	12.1478	0.20429	9.275e-01		Yes
SESTD1	53.4576	0.20417	8.440e-01
GM2A	545.226	0.20413	8.954e-01
ZKSCAN3	4.92515	0.20406	8.928e-01
CWF19L2	37.3124	0.20405	8.379e-01
EPB41L2	59.1906	0.20399	8.920e-01
TCTE3	5.26982	0.2039	9.076e-01
NCK2	22.8503	0.20386	8.808e-01
KIAA1109	88.161	0.20376	8.288e-01
ZC3H11A	9.56122	0.20332	8.814e-01
ATG16L2	97.5641	0.20324	8.244e-01
CNST	68.2482	0.20291	7.737e-01
MEX3C	15.2695	0.20286	8.575e-01
ZNF564	5.17824	0.20284	9.033e-01
ZNF141	19.4598	0.20274	8.411e-01
TAF11	89.8015	0.20238	8.083e-01
ADAM10	356.111	0.202	7.878e-01
DDX21	530.479	0.2018	8.575e-01
TAF1A	12.4623	0.20177	8.585e-01
STK3	50.9517	0.20165	8.341e-01
CYB5D1	9.40497	0.20155	9.452e-01
BMT2	34.0959	0.20145	8.817e-01
NR2C2	32.7366	0.20133	7.925e-01
VPS13A	35.1002	0.20118	8.440e-01
N4BP2L2	297.493	0.20098	7.634e-01
FAM216A	7.99992	0.2009	9.055e-01
SSH2	147.562	0.2003	8.380e-01
NOL4L	18.0223	0.20014	8.855e-01
RBM34	15.0038	0.2001	8.440e-01
MPO	6.35059	0.20007	9.310e-01
GATD3A	12.0536	0.20004	8.972e-01
PDE7B	2.32284	0.19997	9.497e-01
CSAD	13.474	0.19988	8.928e-01
C15orf48	2089.91	0.19987	9.433e-01
CSF2RB	134.528	0.19978	8.972e-01
CDKN1A	669.067	0.19956	9.112e-01
GSAP	116.588	0.19917	8.380e-01
MARCH6	78.1265	0.19899	6.851e-01
ZNF582	6.56555	0.1989	8.920e-01
RHEBL1	6.49649	0.19884	9.359e-01
FKRP	8.77545	0.19865	8.759e-01		Yes
MFN1	39.3612	0.19863	7.756e-01
ZNF697	12.8729	0.19827	9.201e-01
TBC1D23	57.9598	0.19827	7.242e-01
PTAR1	43.9286	0.19811	7.779e-01
ZCCHC14	20.9129	0.19799	8.742e-01
ANKRD50	21.6667	0.19792	8.496e-01
CTTN	7.89911	0.19786	9.433e-01
HIST1H2BJ	4.28927	0.19776	9.529e-01
HIST1H2AE	5.03213	0.19768	9.399e-01
ITGA6	38.3595	0.19753	9.428e-01
ZFP28	5.46527	0.19751	9.115e-01
OTUD1	128.53	0.19746	9.428e-01
FOXJ3	47.581	0.19721	7.860e-01
ATP6V1C2	2.57884	0.19706	9.420e-01
ITSN2	187.661	0.19701	6.630e-01
OPTN	193.804	0.19663	9.069e-01
NUDT12	12.6872	0.19647	9.055e-01
PNISR	243.502	0.19647	7.249e-01
ZNF596	4.73314	0.19644	8.928e-01
FAM45A	83.4943	0.19613	8.309e-01
ACSL4	232.735	0.19606	8.613e-01
HSD17B7	33.9225	0.19591	8.374e-01
DUSP8	4.46628	0.19579	9.529e-01
PRKCB	143.674	0.19559	8.883e-01
DIS3	66.3687	0.19549	7.210e-01
CRYZL1	38.9645	0.19536	7.811e-01
LHFPL2	489.722	0.19516	8.379e-01
ANXA2R	36.023	0.19502	9.475e-01
SP140L	78.6467	0.19502	8.238e-01
DDX60L	182.663	0.19493	8.920e-01
C1orf54	77.4511	0.19473	9.169e-01		Yes
RAB20	320.264	0.19457	8.380e-01
SLC2A9	35.7873	0.19447	8.815e-01
UBE2B	373.329	0.19447	7.737e-01
UVRAG	121.714	0.19444	7.723e-01
KATNAL1	11.425	0.19441	8.858e-01
ZNF670	4.15493	0.19433	9.075e-01
AGO4	60.2303	0.19422	8.244e-01
HSPA1A	879.502	0.19421	9.497e-01
RAB3GAP1	85.8051	0.19418	7.242e-01
OTOA	141.464	0.19401	9.298e-01		Yes
ABI1	206.279	0.19398	6.630e-01
TSC22D1	94.203	0.19393	9.366e-01
RPP21	29.7539	0.19383	8.440e-01
SPART	155.469	0.19368	7.878e-01
TBK1	74.9247	0.19347	8.238e-01
LONRF1	72.2662	0.19336	8.662e-01
BHLHE40	309.488	0.19333	9.149e-01
SMAD4	79.975	0.19332	8.690e-01
GSTO2	1.45881	0.19328	9.559e-01
VPS13C	313.17	0.19322	8.035e-01
PARP14	449.966	0.19322	8.945e-01
DDX52	70.8204	0.19302	7.878e-01
TTTY15	13.1274	0.19293	8.965e-01
SREBF2	54.4248	0.1929	8.723e-01
ZNF281	64.3589	0.19285	8.272e-01
MKKS	37.4199	0.19272	8.897e-01
ANKRD44	100.64	0.19265	8.644e-01
HINFP	17.2276	0.19247	8.035e-01
EPS15	123.007	0.19242	7.878e-01
TLR5	76.7426	0.19226	8.723e-01
SWT1	14.071	0.19215	8.693e-01
ZNF221	2.37954	0.19213	9.378e-01
INSR	16.4375	0.19212	8.920e-01
SUSD6	141.687	0.19205	8.639e-01
GPC4	45.5577	0.19195	9.657e-01
BTN3A2	61.9211	0.19195	8.928e-01
CCDC69	60.9351	0.19184	8.920e-01
PIK3AP1	324.605	0.1918	8.876e-01
WDR48	37.6364	0.1918	8.035e-01
BCL6	102.449	0.19161	9.183e-01
C17orf49	38.8019	0.19148	8.759e-01
RASSF4	262.081	0.19136	8.742e-01
SNX22	7.02742	0.19121	9.116e-01
CD72	65.4317	0.19095	9.201e-01
EVI2A	130.356	0.19087	8.238e-01
VILL	7.36162	0.19079	9.033e-01
PHF2	38.3235	0.19072	8.272e-01
C5orf22	36.7792	0.19058	7.692e-01
RGCC	1207.36	0.1901	9.420e-01
ABRAXAS1	19.3521	0.19009	8.374e-01
B2M	30306.2	0.19008	8.430e-01		Yes
MTO1	28.7208	0.19003	7.723e-01
ZBTB34	20.1755	0.18989	8.379e-01
ISG20	290.945	0.18988	9.601e-01
TNF	120.483	0.18982	9.517e-01		Yes
WDR45B	75.9856	0.18972	7.737e-01
FBXL5	189.16	0.18956	7.723e-01
NDUFB1	405.566	0.18949	8.972e-01
TBC1D32	3.41926	0.18912	9.122e-01
DCSTAMP	50.6598	0.18907	9.554e-01
LILRA5	279.407	0.189	9.497e-01		Yes
P2RY1	55.6256	0.18895	9.325e-01
FNIP1	121.092	0.18893	8.440e-01
NSUN7	9.14048	0.1888	9.420e-01
BCL2	51.7406	0.1887	9.140e-01
HIST1H2AM	2.54402	0.1885	9.593e-01
HOOK2	32.4094	0.18845	8.575e-01
ST8SIA4	107.104	0.18822	9.125e-01		Yes
ZNF799	4.16376	0.1881	8.989e-01
ATL1	9.47931	0.18792	9.423e-01
DDX50	66.2559	0.18758	7.908e-01
ADGRE2	206.63	0.18746	9.423e-01
TRIM13	49.807	0.18735	7.756e-01
MST1	2.36488	0.18734	9.298e-01		Yes
NLRP3	116.834	0.18734	9.554e-01
LAP3	1030.03	0.1873	8.855e-01
RAB33B	18.473	0.18722	8.238e-01
RC3H1	103.214	0.18718	8.637e-01
FGFRL1	12.8873	0.18709	9.100e-01
DSC2	136.316	0.18705	8.876e-01
DGKG	10.8687	0.18703	9.100e-01
GPR85	8.45854	0.18674	9.481e-01
ADD3	63.3541	0.1867	8.374e-01
SORL1	138.335	0.18666	8.954e-01		Yes
MAFB	1389.27	0.18641	8.908e-01
ATF7	53.3702	0.18636	7.760e-01
POLR2J3	5.20126	0.18634	9.399e-01
TAF1D	197.514	0.18625	7.743e-01
TBC1D2B	78.0352	0.18611	8.723e-01
TUT4	83.0318	0.18607	8.000e-01
RLF	48.7195	0.18602	8.646e-01
NFAM1	75.614	0.18589	8.662e-01
KLF9	104.53	0.18584	9.125e-01
PCMTD1	91.4064	0.18536	8.561e-01
MBD4	189.214	0.18523	7.850e-01
TMEM159	45.6947	0.18519	8.561e-01
ATXN7L2	3.71832	0.18518	9.131e-01
KDM5B	51.7566	0.18495	8.723e-01
COG3	50.1611	0.18493	7.878e-01
AP4S1	16.5018	0.1849	8.288e-01
SP140	42.7858	0.18469	9.187e-01
CDS2	100.531	0.18461	8.380e-01
LIN7A	13.1543	0.1846	9.240e-01
DENND1B	68.9003	0.18445	8.814e-01
CXCL2	448.921	0.18444	9.622e-01		Yes
CCDC85C	13.2591	0.18441	9.088e-01
RTN1	41.2224	0.18426	9.459e-01
TBL2	49.0998	0.18425	8.575e-01
BBIP1	57.3636	0.18419	7.707e-01
HYPK	12.4504	0.18417	8.928e-01
RRAS	221.025	0.1841	8.814e-01
TRANK1	34.2627	0.18397	8.965e-01
CMTM4	4.50471	0.18384	9.282e-01
PHLPP2	6.93132	0.18384	9.107e-01
LILRB4	688.423	0.18348	8.954e-01
MIS12	28.3713	0.18311	8.238e-01
ZBTB2	17.945	0.18309	8.374e-01
SNX14	95.6651	0.18309	6.851e-01
ARHGAP19	8.08018	0.18293	8.897e-01
TLNRD1	137.749	0.1829	8.798e-01
FAM13B	86.7481	0.18272	8.035e-01
REV1	55.2027	0.18262	7.622e-01
SESN1	42.9611	0.18242	8.945e-01
ATAD1	46.1093	0.18242	8.035e-01
FCHO2	159.906	0.18236	8.808e-01
CWC22	59.9737	0.18234	7.878e-01
EXD3	10.9913	0.18226	8.855e-01
STXBP3	72.6075	0.18213	7.925e-01
MAPK6	112.2	0.18201	8.613e-01
ARSG	12.8705	0.18172	8.748e-01
DOCK5	88.3372	0.18157	8.759e-01
FCRLB	15.105	0.18134	9.098e-01
RPGR	21.233	0.18119	8.430e-01
MLF1	6.13023	0.18116	9.575e-01
KLF13	172.904	0.1811	8.814e-01
NUAK2	8.96231	0.18085	9.344e-01
DMTF1	51.609	0.18084	8.528e-01
ZDHHC17	31.4319	0.18074	8.244e-01
ITGA4	167.463	0.18069	9.125e-01
ATG14	41.0731	0.18063	8.238e-01
BTN3A1	33.5125	0.18062	8.951e-01
DCUN1D2	7.71264	0.1806	8.908e-01
FEM1C	40.3961	0.18031	8.639e-01
SS18	59.6975	0.18026	7.634e-01
RNF19B	155.223	0.18025	9.423e-01
CNIH4	363.747	0.18021	8.738e-01
RNPC3	71.118	0.18021	8.035e-01
NBPF14	106.537	0.18011	9.034e-01
FAM133B	136.374	0.18005	8.374e-01
NCOA1	55.4925	0.18002	7.925e-01
ZNF235	19.1455	0.17994	8.440e-01
STAMBPL1	12.7822	0.17986	9.423e-01
ZNF396	2.33083	0.17986	9.378e-01
ARHGAP5	56.6583	0.17963	8.596e-01
HBP1	90.0498	0.17959	8.639e-01
MYOF	285.554	0.17944	8.876e-01
SIRT1	53.9007	0.17942	8.954e-01
EIF4B	337.384	0.17923	8.244e-01
TAF9B	11.517	0.17908	8.727e-01
USP12	103.993	0.17898	9.075e-01
GLT1D1	30.1878	0.17888	9.325e-01		Yes
LYPD5	4.69864	0.17886	9.529e-01
PDE4DIP	377.404	0.17866	8.411e-01
DHRS3	81.4744	0.17847	8.875e-01
CACNA1F	1.37978	0.17839	9.497e-01
APOL2	65.5427	0.17836	8.997e-01
MGAM	6.20457	0.1782	9.461e-01
IFI16	512.149	0.17807	8.742e-01
SH2D4A	10.0486	0.17805	9.525e-01
CPLANE1	11.7012	0.178	9.055e-01
CC2D2A	3.67916	0.17791	9.529e-01
PLEKHA2	132.712	0.17781	8.034e-01
FBXO25	31.0997	0.17772	8.411e-01
C19orf38	84.5632	0.17759	9.100e-01
COL9A2	5.99529	0.17753	9.490e-01		Yes
SCIN	32.8307	0.1775	9.606e-01
TTPAL	13.5818	0.17732	8.742e-01
IFNGR2	644.322	0.17723	8.379e-01
CD81	2944.97	0.17705	9.034e-01
PAM16	23.6756	0.17701	8.742e-01
ZFP1	7.55177	0.17687	8.909e-01
FGGY	20.766	0.17683	8.723e-01
DENND3	77.9406	0.1768	9.233e-01
AFDN	44.203	0.17674	9.393e-01
ARHGAP45	100.478	0.17639	8.815e-01
FAM208B	67.8166	0.1763	8.054e-01
LY75	21.522	0.17612	8.920e-01
MFSD8	23.7899	0.17598	8.238e-01
RDH11	82.4821	0.17594	8.035e-01
CTDSP2	110.083	0.1758	7.671e-01
HLA-DQA2	527.813	0.17574	9.726e-01
WHRN	9.80012	0.17568	9.535e-01
NR1D2	38.4054	0.1756	9.140e-01
SECISBP2L	105.569	0.1754	7.878e-01
SLC19A2	20.638	0.17536	9.055e-01
PAQR3	19.4183	0.17524	8.723e-01
SLC12A5	9.03801	0.17513	9.525e-01
NEDD4L	22.0315	0.17512	9.146e-01
BAZ2B	130.256	0.17505	8.379e-01
MTREX	64.0931	0.17499	7.692e-01
OSBPL2	39.0103	0.17476	7.707e-01
WASHC5	80.9081	0.17476	7.743e-01
CBX7	9.35254	0.17473	9.140e-01
SERINC1	320.036	0.17472	7.878e-01
CTSO	33.3254	0.17445	8.742e-01
SLC35D2	55.8508	0.17438	8.920e-01
ZFP14	19.3482	0.17427	8.748e-01
TAF8	32.402	0.17405	8.379e-01
KDSR	106.128	0.17399	8.000e-01
E2F3	77.6047	0.17398	8.386e-01
CHPT1	109.961	0.17393	8.815e-01
PPP3CC	51.6841	0.17389	8.099e-01
TRIM22	267.732	0.17387	9.100e-01
PARP11	34.5996	0.17384	8.876e-01
LYRM4	52.994	0.17378	8.575e-01
NEK7	71.3379	0.17375	8.148e-01
KPNA4	188.96	0.17372	7.309e-01
DICER1	287.459	0.17356	8.247e-01
DENND5A	224.415	0.17351	9.149e-01
SMCR8	55.4001	0.17347	8.379e-01
RMC1	54.0753	0.17346	7.850e-01
DPY19L1	19.9344	0.17332	8.894e-01
ADPRM	12.4959	0.17325	8.759e-01
MICALL1	34.2004	0.1732	8.876e-01
ZNF644	97.6392	0.17314	7.249e-01
ASAP2	6.88836	0.17314	9.497e-01
RASSF3	71.8186	0.17311	8.341e-01
CNOT8	70.0966	0.17303	7.692e-01
RC3H2	63.2784	0.17296	7.878e-01
NOTCH2	130.564	0.17279	8.440e-01
STXBP5	15.1696	0.17275	8.815e-01
MAML2	177.967	0.17246	8.379e-01
INPP5F	35.3655	0.17245	8.608e-01
NUMB	231.683	0.17241	8.742e-01
CHRAC1	87.119	0.17233	8.035e-01
MIOS	55.47	0.17231	7.934e-01
CCP110	23.8425	0.17215	8.742e-01
DNAJC13	116.38	0.17207	7.797e-01
ARHGAP21	80.2169	0.1719	8.684e-01
SEL1L3	43.5517	0.17188	9.039e-01
TSPAN14	261.957	0.17188	7.878e-01
MREG	66.1398	0.17187	9.497e-01
CLDN7	33.7077	0.17161	9.393e-01
FAM69A	8.58548	0.17148	9.266e-01
CCRL2	211.17	0.17144	8.972e-01
POLR2J3-1	100.374	0.17139	8.972e-01
ADIPOR2	77.6689	0.17135	7.622e-01
STARD10	19.4088	0.17132	9.201e-01
CCDC102B	7.08093	0.17125	9.428e-01
HK2	77.553	0.17105	9.034e-01
GID4	26.0349	0.17095	8.374e-01
UBE2Q1	140.813	0.17091	8.759e-01
PHC2	188.461	0.1708	9.125e-01
ZCCHC7	49.1192	0.17052	7.692e-01
NSRP1	139.164	0.17021	8.035e-01
PCNX4	65.1458	0.16997	8.238e-01
GIMAP2	67.4548	0.16975	8.876e-01
HIPK2	185.853	0.16962	8.791e-01
ALDH1A2	26.2091	0.16961	9.449e-01
TRAFD1	75.1064	0.1696	9.039e-01
AFF1	111.884	0.16955	8.374e-01
TNKS1BP1	8.70333	0.16952	9.340e-01
FGR	629.23	0.16949	8.707e-01
ABHD18	31.1896	0.16917	8.238e-01
PAQR8	23.8845	0.16904	9.149e-01
TSPAN3	175.216	0.16891	8.855e-01
BRD1	24.0439	0.16883	8.742e-01
BTBD8	6.19205	0.16879	9.207e-01
JAK3	67.6688	0.16855	9.525e-01
TRNT1	55.63	0.16851	7.556e-01
NCBP3	76.8552	0.16849	8.035e-01
ZNF385A	213.099	0.16842	8.855e-01
ZNF175	8.09489	0.1684	8.902e-01
ELF2	110.564	0.16835	7.878e-01
PIM3	432.474	0.16831	9.125e-01
MANBA	200.314	0.16784	7.743e-01
DNAJC16	27.5293	0.16775	8.035e-01
FANCM	8.68583	0.16769	8.944e-01
OGFRL1	275.545	0.16765	8.954e-01
TANK	170.919	0.16765	8.596e-01
RNF44	47.3426	0.16761	8.440e-01
SBDS	171.79	0.16757	7.692e-01
MYPOP	17.275	0.16732	8.815e-01
SPOPL	54.2556	0.16732	8.495e-01
AHR	224.343	0.1671	8.954e-01
DDB2	49.0645	0.16698	9.033e-01
C1QA	5796.28	0.16695	9.201e-01		Yes
ASB3	7.34964	0.16691	8.989e-01
SOX12	2.37315	0.16683	9.497e-01
MS4A14	30.1615	0.16668	9.266e-01
RBMXL1	28.6284	0.16646	8.561e-01
RNF138	46.5861	0.1664	8.545e-01
SMYD4	27.7182	0.16634	8.693e-01
F8	8.74753	0.16631	9.298e-01		Yes
ACSF2	14.5965	0.1663	9.125e-01
DLG1	40.5927	0.16607	8.374e-01
TYW5	16.6205	0.16599	8.440e-01
MICU1	110.145	0.16595	8.354e-01
CSRNP1	69.8712	0.16581	9.529e-01
RCAN1	76.9189	0.1658	9.146e-01
TOM1L2	21.0349	0.16573	8.759e-01
TMEM268	33.3013	0.16543	9.000e-01
SMARCC1	127.353	0.16524	7.309e-01
NOC3L	57.5912	0.16511	8.035e-01
CLEC1A	3.1786	0.16509	9.475e-01
SYF2	228.183	0.16499	8.000e-01
TMEM30A	268.12	0.16498	7.931e-01
TPM2	9.93608	0.16489	9.593e-01
RNF185	50.5166	0.16474	7.878e-01
PTK2B	118.433	0.16464	8.897e-01
GFM1	70.7335	0.16446	7.634e-01
TMEM184C	41.7144	0.16443	7.878e-01
FCGBP	35.881	0.16439	9.757e-01		Yes
TNRC6C	11.1236	0.16432	8.928e-01
RTF1	175.756	0.16422	7.830e-01
MMEL1	3.42835	0.16421	9.497e-01
WDR44	36.1296	0.16411	8.440e-01
ZNF224	31.4571	0.16384	8.630e-01
NEDD1	23.6509	0.16381	8.416e-01
ZDHHC2	64.1493	0.1638	8.759e-01
MOB1B	55.9822	0.16354	8.630e-01
SNIP1	33.3977	0.16348	8.639e-01
CDADC1	19.5868	0.16343	8.723e-01
IFNGR1	523.656	0.1633	8.035e-01
FKBP1B	9.99349	0.1633	9.125e-01
TBX19	5.07351	0.16328	9.275e-01
SNW1	160.785	0.16314	7.723e-01
NAA30	24.7393	0.16309	8.247e-01
GNS	482.191	0.16267	7.692e-01
NSUN6	21.0804	0.16257	8.957e-01
DENND6A	40.9086	0.16218	8.433e-01
TCEANC2	18.2277	0.16212	8.440e-01
ZNF518B	28.7196	0.16204	8.376e-01
RHBDF2	150.909	0.16203	9.064e-01
SOAT1	378.85	0.16197	8.920e-01
ARL17A	15.2559	0.16195	9.149e-01
ST6GAL1	34.5726	0.16187	9.131e-01		Yes
IFITM2	1129.29	0.16182	9.497e-01
TTTY14	4.89802	0.16179	9.393e-01
WNT5A	4.94615	0.16171	9.691e-01		Yes
UBE2L6	649.096	0.16153	9.107e-01
SLC35E2B	19.1372	0.1614	8.954e-01
ZNF611	20.8757	0.16128	8.608e-01
KAT6B	43.706	0.16122	8.440e-01
TMEM87A	113.812	0.16121	7.309e-01
ZNF724	2.52811	0.16119	9.393e-01
NBEAL2	55.2696	0.16114	9.201e-01
C12orf49	93.6709	0.1611	8.379e-01
TESK2	22.022	0.16104	9.024e-01
GTF2H2C	13.1935	0.161	8.888e-01
SHMT1	18.3337	0.16092	9.288e-01
CA5B	23.8951	0.16087	8.374e-01
JAK1	588.804	0.16083	8.679e-01
MITD1	76.8321	0.16074	8.265e-01
NDRG1	76.0002	0.16065	9.340e-01
RMND5A	49.9526	0.16057	8.238e-01
ZNF485	5.70677	0.16057	9.270e-01
FCHSD2	92.1978	0.16046	8.855e-01
JADE1	20.6393	0.16042	8.894e-01
PELI2	13.2838	0.16034	9.125e-01
CLINT1	195.597	0.16017	6.681e-01
ATP8A1	9.3288	0.16009	9.272e-01
OVCA2	62.3847	0.16006	8.855e-01
IL27RA	106.301	0.16005	8.855e-01
ACYP2	66.1826	0.15995	9.004e-01
EMB	82.2142	0.15982	9.056e-01
RPA2	65.4213	0.15981	8.411e-01
RNF103	20.261	0.1598	8.759e-01
CCL23	78.0932	0.1597	9.497e-01		Yes
ACVR1B	49.0924	0.15967	8.742e-01
ST3GAL1	170.006	0.15961	8.272e-01
ZBTB11	42.4938	0.15953	8.244e-01
VEZT	54.6698	0.15949	7.925e-01
GTDC1	45.6705	0.15933	8.512e-01
ZDHHC21	30.5551	0.1592	8.894e-01
SLC30A6	23.4207	0.15919	8.379e-01
CLCN6	40.3866	0.15911	8.619e-01
ZNF267	167.638	0.15904	9.100e-01
HNRNPLL	81.1802	0.15896	8.690e-01
HSBP1L1	44.1272	0.15896	9.033e-01
ELF4	69.0515	0.1589	8.855e-01
ARNT	45.9171	0.15888	8.020e-01
HLA-F	361.782	0.1587	8.920e-01
DHTKD1	20.9607	0.15864	8.637e-01
SNX32	3.38289	0.1586	9.529e-01
MFSD6	38.2774	0.15854	9.100e-01
YPEL5	145.427	0.15853	8.646e-01
IL13RA1	243.594	0.15846	7.992e-01
CHMP3	92.304	0.15819	8.247e-01
MFSD2A	31.4758	0.15814	9.428e-01
EPB41L5	2.53377	0.15805	9.497e-01
ZNF562	51.167	0.15795	8.272e-01
ERCC6L2	33.979	0.15787	8.440e-01
WWC3	21.1718	0.15775	8.928e-01
DYRK1B	11.205	0.15761	8.972e-01
CPD	140.254	0.15752	8.989e-01
ZNF461	4.03751	0.15742	9.331e-01
DOCK4	129.926	0.15727	8.965e-01
ZNF766	22.0268	0.15727	8.954e-01
STK26	34.8212	0.15726	9.420e-01
CCDC126	26.5033	0.15725	8.238e-01		Yes
ZNF836	13.9343	0.15715	8.897e-01
CA13	6.629	0.15706	9.272e-01
SQOR	229.763	0.15693	8.876e-01
GGNBP2	191.094	0.15681	6.630e-01
LILRB1	374.592	0.15679	9.482e-01
RNF19A	113.626	0.15679	8.742e-01
ARHGEF3	57.4422	0.15666	9.075e-01
LRRC6	4.80795	0.15658	9.428e-01
IGIP	2.81877	0.15657	9.428e-01		Yes
PAIP2	278.409	0.15655	7.743e-01
SMIM4	151.412	0.15651	9.149e-01
BRAF	47.2337	0.15647	8.855e-01
TESMIN	2.70341	0.15646	9.497e-01
USP53	20.6844	0.15646	9.497e-01
ALKBH1	16.3106	0.15642	8.528e-01
RNASE3	6.09853	0.15641	9.648e-01		Yes
PSME1	1031.75	0.15634	8.690e-01
NUP107	49.9271	0.15626	8.238e-01
SLC25A37	268.481	0.15615	9.497e-01
AGFG1	302.536	0.15614	9.125e-01
RNF13	537.881	0.15608	7.946e-01
KIAA1328	11.1427	0.15608	8.876e-01
SCARF1	24.4381	0.15598	9.393e-01
ANKRD40	53.1654	0.15597	8.508e-01
RIF1	117.469	0.15596	8.244e-01
ANG	20.5384	0.15595	9.423e-01		Yes
CDK18	11.3031	0.15592	9.399e-01
ARIH2OS	8.67744	0.15579	9.098e-01
RCN1	79.6609	0.15576	8.613e-01
TRAPPC2B	42.1564	0.15552	8.876e-01
STX17	37.5272	0.15551	8.742e-01
MAP1LC3B	511.095	0.15546	7.850e-01
ARPC1B	441.188	0.15544	8.707e-01
EXOC6	66.5008	0.1554	8.272e-01
FBXO38	67.1072	0.15527	8.742e-01
WDR26	117.807	0.15524	8.698e-01
TTC39C	70.1826	0.15512	8.830e-01
SKAP2	343.072	0.15506	7.723e-01
GOLGA8A	4.82969	0.155	9.497e-01
SLC38A9	28.6712	0.15488	8.440e-01
PTGIR	13.1301	0.15486	9.659e-01
NETO2	55.2618	0.15455	9.126e-01
PTEN	191.287	0.15455	8.640e-01
SEC14L1	220.397	0.15451	7.878e-01
ZMYND15	30.0798	0.15447	9.039e-01
NSA2	314.582	0.15439	8.430e-01
LTB4R	32.6789	0.1543	9.252e-01
ANKRD29	39.2569	0.15429	9.373e-01
DIAPH2	117.088	0.15424	8.742e-01
SC5D	30.3923	0.15401	8.876e-01
NAB1	49.1252	0.15398	9.000e-01
SEPT1	12.5962	0.15397	9.443e-01
HERPUD1	378.684	0.1539	8.855e-01
DDO	11.929	0.15381	9.451e-01
PDCL	61.7718	0.15365	8.437e-01
UTY	31.1122	0.15364	9.159e-01
CSNK2A1	101.807	0.15363	7.908e-01
PTPN22	40.5296	0.15346	9.149e-01
TLR6	42.3055	0.15343	8.928e-01
WDFY3	79.8306	0.15334	8.814e-01
OTUD3	10.1871	0.15318	9.034e-01
VCPIP1	69.7921	0.15316	8.662e-01
LHFPL6	4.37312	0.1531	9.593e-01
TMEM181	52.0739	0.15302	8.596e-01
TMEM161B	25.2323	0.15298	8.679e-01
TIAF1	1.68954	0.15295	9.529e-01
RETREG1	31.8696	0.15288	9.537e-01
STK38L	89.9647	0.15282	9.266e-01
CLEC7A	358.63	0.15265	8.742e-01
KTN1	472.586	0.15246	7.925e-01
NRIP3	33.4115	0.15246	9.451e-01
CEP85L	21.4144	0.15237	8.991e-01
TCTN1	23.7368	0.15237	9.201e-01
ZNF148	94.0772	0.15234	7.855e-01
AKAP9	222.184	0.15223	8.354e-01
BCL3	228.937	0.15219	9.497e-01
KIAA2026	55.28	0.15215	8.416e-01
MICU2	92.5841	0.15209	7.249e-01
TIPARP	79.7459	0.15194	9.125e-01
MARCH7	111.349	0.15162	8.247e-01
CCNL1	315.617	0.15161	9.075e-01
ZBTB7A	292.716	0.15159	8.575e-01
PIP5K1A	49.1299	0.15147	8.575e-01
ARHGEF5	3.16855	0.1514	9.559e-01
RBM12	48.5357	0.15131	8.440e-01
ZEB1	2.63658	0.15129	9.668e-01
LTN1	63.3497	0.15121	8.244e-01
EPB41L3	286.201	0.15116	9.139e-01
HGF	24.8331	0.1511	9.344e-01		Yes
C8orf37	2.18818	0.15106	9.497e-01
PSEN1	127.495	0.15104	7.925e-01
EIF4A1	196.537	0.15091	8.596e-01
HIST1H2BE	3.02092	0.1509	9.529e-01
RSL24D1	221.299	0.15087	8.379e-01
ITPKC	28.3137	0.15085	9.428e-01
JAZF1	73.4118	0.1508	8.640e-01
COX16	145.889	0.15075	8.928e-01
RBM23	77.9737	0.15063	8.379e-01
CPED1	21.1944	0.15062	9.490e-01
WASHC2C	89.1981	0.15045	8.558e-01
ARL10	6.56853	0.15039	9.270e-01
DDI2	69.3779	0.15025	8.619e-01
RAB28	31.7506	0.1502	7.878e-01
STYX	46.0897	0.15019	7.850e-01
DDX5	1193.16	0.15006	8.035e-01
C4orf33	33.5043	0.14988	8.742e-01
EIF3J	181.338	0.14987	8.808e-01
RRN3	58.6911	0.1497	8.759e-01
DTX4	16.3131	0.14953	9.529e-01
TMA7	1293.74	0.14953	8.820e-01
RNASEK	184.523	0.14944	8.575e-01
SEC23A	62.9465	0.14943	7.737e-01
GIN1	11.7883	0.14926	8.897e-01
THOC2	138.126	0.14924	7.309e-01
PML	133.535	0.14923	9.331e-01
ZNF136	17.9474	0.14906	8.690e-01
ATM	115.195	0.149	8.512e-01
DUSP18	39.0867	0.14896	8.596e-01
BCL7B	96.1913	0.14893	8.272e-01
NFIL3	95.2512	0.14883	9.427e-01
FAM160A2	31.6642	0.14881	8.808e-01
TMOD2	26.9676	0.14876	9.055e-01
RASGRP3	50.1993	0.14872	9.201e-01
ZNF721	45.1596	0.14863	8.354e-01
MBD5	30.5776	0.14851	8.690e-01
ZNF630	2.44822	0.14849	9.497e-01
CALCOCO2	249.048	0.14841	8.855e-01
IFRD1	87.1675	0.14839	8.972e-01
SLC35E3	68.485	0.14832	8.972e-01
IPO7	199.942	0.14811	8.341e-01
ETV6	296.281	0.14809	9.270e-01
ZNF254	13.7317	0.14806	8.972e-01
PTPN2	251.081	0.14799	9.055e-01
GBP3	66.8563	0.14768	9.481e-01
CLTCL1	2.64281	0.14767	9.506e-01
TTC37	96.0354	0.1475	8.575e-01
GALNT3	9.26054	0.14746	9.497e-01
TCF12	117.344	0.14743	8.341e-01
UBA3	85.0891	0.14729	8.000e-01
CD83	603.025	0.14728	9.497e-01
PLPP7	2.86592	0.14723	9.497e-01
DYRK1A	63.0936	0.14716	8.727e-01
COQ8A	23.0216	0.14705	9.131e-01
C2orf42	10.6414	0.14702	8.808e-01
EAPP	98.1277	0.14696	8.247e-01
USP42	33.1156	0.14689	8.815e-01
SAT1	7398.18	0.14687	9.338e-01
MARC1	10.3894	0.14685	9.443e-01
PIK3CG	30.6216	0.14673	9.100e-01
GTF2IRD2	4.068	0.14669	9.529e-01
ZFYVE1	22.6735	0.14666	8.815e-01
KPNA5	15.1714	0.14663	8.954e-01
EIF2A	169.63	0.14645	7.946e-01
HLA-A	7104.25	0.14644	8.909e-01
KLF1	4.77602	0.14642	9.497e-01
COL4A2	2.85405	0.1464	9.560e-01		Yes
IL10RB	43.8372	0.14632	8.965e-01
PMPCB	98.3031	0.14619	8.238e-01
IRAK1BP1	2.34664	0.14615	9.497e-01
RAD54L2	27.8481	0.14596	8.742e-01
PCGF2	8.58858	0.14595	9.535e-01
CDC42SE2	74.1667	0.1459	8.723e-01
WSB1	516.42	0.14588	8.954e-01
AGTPBP1	71.067	0.14587	8.640e-01
FLT1	65.7539	0.14586	9.590e-01		Yes
SVIP	22.7247	0.14583	9.270e-01
PDS5B	52.6183	0.14562	8.440e-01
STAG2	160.103	0.14549	8.512e-01
EEF1A1	11666.2	0.14545	8.814e-01
PTBP3	250.52	0.14533	7.878e-01
FNDC3B	408.556	0.14524	8.613e-01
SCYL3	15.5782	0.14508	8.792e-01
C6orf48	97.1746	0.14482	9.075e-01
CD58	241.537	0.14482	8.855e-01
CLK4	35.9475	0.14478	8.662e-01
CASP8	78.1035	0.14475	8.723e-01
CEBPD	1124.32	0.14463	9.428e-01
PTPN12	347.142	0.14458	8.954e-01
GPN3	108.624	0.14456	8.639e-01
PRDM10	9.4511	0.14439	8.972e-01
ENOX2	35.5137	0.14436	8.693e-01
NCAPH	8.31167	0.14431	9.733e-01
EPB41	54.4476	0.14431	8.639e-01
KAT7	39.28	0.14425	8.379e-01
FUT8	23.9009	0.14412	9.085e-01
ESCO1	60.1251	0.14401	8.238e-01
RICTOR	51.6069	0.14382	8.954e-01
BBX	115.133	0.14375	8.629e-01
NEDD4	8.56692	0.14362	9.176e-01
FAM20B	28.6625	0.14362	8.723e-01
C3orf62	27.7234	0.14355	8.814e-01
AP3M1	58.4122	0.14354	7.908e-01
LLPH	44.3724	0.14346	8.440e-01
MTMR6	93.3686	0.14346	8.550e-01
RNF38	52.4888	0.1434	8.693e-01
CHCHD7	175.339	0.14334	8.972e-01
IER3	928.384	0.14334	9.616e-01
TMCC1	54.282	0.14327	8.440e-01
NUP54	48.4757	0.14327	7.908e-01
IL2RG	73.1143	0.14326	9.403e-01
TPTEP2-CSNK1E	5.72158	0.14324	9.344e-01
CNEP1R1	48.8965	0.14321	8.341e-01
SLC7A7	469.436	0.14305	8.639e-01
GINM1	125.188	0.14293	8.238e-01
KANSL2	35.48	0.14275	8.238e-01
AZIN1	191.941	0.14275	8.723e-01
FBXL20	28.1559	0.14269	8.759e-01
MAP4K5	57.1009	0.14268	8.550e-01
AOAH	119.212	0.14267	9.465e-01		Yes
ZNF100	37.1973	0.14258	8.876e-01
SLC2A6	79.7385	0.14253	9.529e-01
UBR1	49.3038	0.14235	8.272e-01
MGAT4A	245.235	0.14221	8.792e-01		Yes
ZCCHC2	152.984	0.14218	9.000e-01
MOB4	32.4115	0.14201	8.876e-01
SPATA12	3.77176	0.14201	9.563e-01
BPGM	22.1465	0.14195	8.944e-01
SETD2	102.996	0.14185	8.575e-01
PPP1R21	53.4798	0.14181	8.585e-01
TRAPPC6B	56.1779	0.14177	7.850e-01
SLC9A8	41.474	0.14159	9.052e-01
BCL9L	24.3655	0.14158	9.327e-01
GIMAP8	72.6236	0.14153	9.428e-01
TNFRSF10B	44.8799	0.1415	9.034e-01
BAZ2A	112.915	0.1415	8.723e-01
UBE2R2	160.506	0.14138	8.215e-01
INKA2	4.34315	0.1413	9.497e-01
PCYOX1	35.7854	0.14126	9.098e-01
TOM1L1	2.13865	0.14117	9.637e-01
SMAD1	14.0144	0.14109	9.245e-01
BMP2K	232.514	0.14097	8.909e-01
BHLHE41	166.997	0.14071	9.428e-01
UBAP1	82.0854	0.14063	8.808e-01
DCP2	158.32	0.14058	8.504e-01
RALGAPB	48.4343	0.14045	8.498e-01
PCID2	56.6591	0.14025	8.411e-01
SELENOS	404.261	0.14016	8.493e-01
ZNF638	168.556	0.14014	8.855e-01
GNG10	237.652	0.14014	8.965e-01
PLEKHM3	18.8111	0.14011	8.920e-01
LYPLA1	166.819	0.1399	8.585e-01
VRK1	25.9034	0.13985	8.742e-01
PLEKHF1	7.00595	0.13982	9.601e-01
KHDRBS3	4.51403	0.13981	9.559e-01
RBM7	27.6234	0.13977	8.855e-01
RGS10	617.063	0.13969	8.833e-01
YAF2	47.8355	0.13968	8.639e-01
XIAP	160.351	0.13966	8.464e-01
DBI	1741.89	0.13966	8.928e-01
RNF125	26.311	0.13965	9.245e-01
PROCA1	6.97941	0.13963	9.288e-01
NRDE2	32.7478	0.13961	8.585e-01
PDE8A	61.2665	0.13961	9.052e-01
TMPPE	8.9619	0.13959	9.055e-01
CDC26	152.899	0.13959	8.309e-01
NDUFAF7	18.0712	0.13943	8.742e-01
RB1	250.949	0.13937	8.928e-01
BCL11A	30.7769	0.13934	9.428e-01
MAML3	30.948	0.13933	9.216e-01
ACADSB	10.3352	0.13925	9.125e-01
ANKRD27	30.8085	0.13919	8.374e-01
CNOT1	123.725	0.13916	8.146e-01
TMEM143	5.79334	0.13899	9.369e-01
CCSER2	63.516	0.13892	8.723e-01
RNASEK-C17orf49	2.74777	0.13883	9.529e-01
MITF	135.671	0.1388	9.125e-01
TTC14	84.7455	0.13876	8.616e-01
DTX3L	191.931	0.13873	9.098e-01
ZBTB41	19.4676	0.13866	9.000e-01
ZNF800	114.452	0.13864	7.878e-01
SUFU	30.9897	0.13862	8.815e-01
TNFAIP8L1	22.2105	0.13845	9.275e-01
ZFYVE9	1.96335	0.13839	9.602e-01
SGPP1	37.0188	0.13832	9.275e-01
EXOSC6	53.6458	0.13819	9.005e-01
KMT2A	133.828	0.13815	8.771e-01
ITPR2	225.124	0.13806	8.965e-01
DSTYK	23.5522	0.13795	8.892e-01
PALLD	64.992	0.13793	9.529e-01
FBXL3	68.9216	0.13788	8.416e-01
SH3PXD2A	14.487	0.13783	9.497e-01
NT5C3A	86.6187	0.13782	9.428e-01
SLC12A6	92.2584	0.13766	8.684e-01
FAM129A	175.596	0.13764	8.951e-01
SCIMP	163.655	0.13764	9.085e-01
RRAGB	29.0684	0.13764	8.605e-01
POLG2	15.7058	0.1376	8.855e-01
AP1S2	313.606	0.13738	8.855e-01
MEX3D	5.92508	0.13734	9.428e-01
RASL11A	7.27962	0.1373	9.482e-01
SLC36A4	72.0149	0.13729	8.855e-01
SPPL3	83.5713	0.13725	8.238e-01
MMP7	483.879	0.1372	9.824e-01		Yes
GPBAR1	36.9736	0.13716	9.497e-01
EEF2	1399.57	0.13707	8.596e-01
SUCO	69.9152	0.137	8.440e-01
METAP2	188.621	0.13681	8.759e-01
RCOR3	54.6552	0.13677	8.238e-01
WDR20	29.9676	0.13674	8.238e-01
FAM120B	53.36	0.13673	8.512e-01
ATP5ME	561.9	0.1367	9.356e-01
SEMA3C	98.9712	0.13655	9.270e-01		Yes
DUSP1	1544.43	0.13653	9.497e-01
BAZ1A	375.289	0.13651	9.033e-01
RP2	101.886	0.13648	8.742e-01
ZNF626	4.27181	0.13629	9.481e-01
CHP1	157.893	0.13628	8.272e-01
TP53RK	69.2233	0.13627	8.561e-01
C5orf51	98.813	0.13623	8.035e-01
FAM172A	35.8288	0.13621	8.411e-01
KDM6A	42.688	0.136	8.965e-01
LMBR1	31.3706	0.13595	8.575e-01
KAT6A	76.5828	0.1359	8.928e-01
ITM2B	3151.79	0.1359	8.808e-01		Yes
IKBIP	109.295	0.13586	8.759e-01
MTERF1	18.0381	0.13575	8.876e-01
VSIR	265.222	0.13568	9.403e-01
SLC45A4	25.1021	0.13565	9.125e-01
DDX6	155.935	0.13562	8.416e-01
PIGK	34.8257	0.13561	9.131e-01
WWTR1	12.5144	0.13535	9.761e-01
KIAA1551	229.465	0.13534	8.928e-01
ERLIN1	53.9096	0.13531	8.808e-01
CCDC146	3.65188	0.13526	9.521e-01
NLN	91.9029	0.13519	8.928e-01
ING1	30.0787	0.13514	9.039e-01
GSDME	64.3708	0.1351	9.433e-01
UIMC1	51.7104	0.1351	8.493e-01
SLU7	104.109	0.13507	8.272e-01
DDIT3	162.026	0.13502	8.894e-01
ZNF786	7.1296	0.13499	9.263e-01
CHSY1	69.0184	0.1349	9.356e-01		Yes
RBM41	23.8882	0.13487	8.707e-01
CDKN2B	11.5471	0.13487	9.529e-01
KIF5B	419.37	0.13469	6.630e-01
SPAG1	5.47408	0.13467	9.452e-01
SCLT1	52.1397	0.13466	9.055e-01
UHRF1BP1L	79.5445	0.13462	8.379e-01
LAMC1	17.6147	0.1346	9.529e-01		Yes
N4BP2L1	59.1653	0.13442	8.989e-01
SCYL2	88.0137	0.13442	8.379e-01
PIK3C2A	60.0216	0.13432	8.639e-01
APOL4	85.1274	0.13432	9.497e-01		Yes
KIAA1211L	11.2977	0.13423	9.443e-01
LGALS2	93.2723	0.13412	9.781e-01
SEC24B	50.0921	0.13408	8.238e-01
RNF24	40.2779	0.13393	9.039e-01
CDK19	47.047	0.1339	8.596e-01
CD14	1818.01	0.13386	9.310e-01		Yes
SLC18B1	14.186	0.1338	9.475e-01
FMNL2	210.791	0.13364	9.100e-01
GPATCH2L	100.463	0.13359	8.549e-01
ASAH1	1790.88	0.13359	8.897e-01
NAP1L1	486.15	0.13352	9.034e-01
ANAPC16	305.941	0.13351	8.379e-01
IFI30	553.571	0.13348	9.201e-01
FRMD4B	127.558	0.13346	8.928e-01
PSMD5	38.5541	0.13341	8.238e-01
BOD1L1	255.417	0.13339	8.411e-01
WIPF2	73.6176	0.13337	8.416e-01
DOPEY2	106.964	0.13329	9.039e-01
FAM3C	81.0066	0.13327	8.575e-01		Yes
LILRB2	528.923	0.13321	9.523e-01
SLC35E2A	8.22407	0.1332	9.369e-01
ERF	28.9427	0.1331	8.920e-01
C1orf21	17.9583	0.13309	9.608e-01
PLEKHF2	93.057	0.13297	8.855e-01
ATP6V1B2	746.774	0.13295	8.374e-01
RELA	103.511	0.13293	8.897e-01
TUBA1A	417.219	0.13284	8.997e-01
CA11	11.7593	0.13271	9.529e-01		Yes
JUND	929.164	0.1326	9.420e-01
TP53INP2	26.2532	0.13245	9.451e-01
PCGF5	151.523	0.1324	8.447e-01
YPEL2	45.8915	0.13231	9.298e-01
FERMT2	5.10515	0.1323	9.612e-01
TANC2	33.1843	0.13217	9.393e-01
SAMD8	51.2246	0.13214	8.815e-01
C9orf85	29.5541	0.13209	8.481e-01
SLC7A1	44.625	0.13198	8.972e-01
ZFP36	1864.58	0.13197	9.497e-01
TAPT1	23.3077	0.13192	8.965e-01
BBS12	4.15072	0.13184	9.497e-01
JMY	19.5342	0.13179	9.389e-01
ACVR2B	6.3748	0.13177	9.428e-01
ZNF808	22.0953	0.13174	8.928e-01
EFR3A	210.751	0.13172	8.035e-01
FAM210A	62.7199	0.13167	8.814e-01
SEC62	505.628	0.13166	8.849e-01
CSNK2B	83.0831	0.13164	9.125e-01
MYADM	629.479	0.13161	9.205e-01
RABL2A	4.34413	0.13158	9.378e-01
GRAP	3.7111	0.13143	9.550e-01
FOPNL	53.5587	0.13139	8.613e-01
C8orf76	37.8156	0.13131	8.742e-01
ZBTB1	87.7333	0.13128	8.755e-01
BTBD7	78.7307	0.13124	8.792e-01
MPP6	5.46882	0.13122	9.433e-01
PANK3	80.7317	0.1312	8.630e-01
ZNF653	2.25891	0.13116	9.497e-01
HPS4	53.7749	0.13115	8.639e-01
ZMYND12	3.62822	0.13108	9.529e-01
ANKHD1	14.0187	0.13106	9.205e-01
BSDC1	54.3575	0.13095	8.575e-01
PTK2	18.9265	0.13087	9.428e-01
TMEM69	60.4235	0.13084	8.440e-01
ERICH1	171.551	0.13083	8.664e-01
COX19	60.0376	0.13067	8.354e-01
GXYLT1	44.3808	0.13038	8.411e-01
ZMYM2	69.4328	0.13037	8.814e-01
CRLF3	69.1364	0.13036	8.440e-01
TRPS1	93.4201	0.13033	9.201e-01
GUSB	272.323	0.13031	8.875e-01
MLLT3	4.80427	0.1303	9.502e-01
SP110	257.961	0.13026	9.369e-01
FAM135A	26.167	0.13024	9.055e-01
SYPL1	151.709	0.1302	8.575e-01
CSTA	291.214	0.13018	9.123e-01
KIAA1143	71.0258	0.13012	8.272e-01
SFT2D2	173.122	0.13012	8.727e-01
GAPLINC	29.1892	0.13008	9.684e-01
ZNF316	57.2085	0.13006	9.033e-01
UBE2E1	125.344	0.12999	8.556e-01
ELMOD2	42.6476	0.12999	8.698e-01
EP300	156.371	0.12991	8.746e-01
NAMPT	925.247	0.12978	9.668e-01		Yes
LPCAT2	193.642	0.12971	8.876e-01
BROX	129.695	0.12967	8.341e-01
ZNF37A	38.8111	0.12961	8.698e-01
ZNF600	12.3505	0.12957	9.233e-01
NOP53	296.67	0.12948	8.814e-01
FAM168A	41.2553	0.12948	8.855e-01
MTUS1	26.6108	0.12941	9.593e-01
STRN3	79.4814	0.12933	8.909e-01
RANBP2	151.399	0.12932	8.894e-01
TMEM255A	4.53014	0.12924	9.684e-01
KIAA2013	111.546	0.12919	8.746e-01
CCDC121	3.42411	0.12918	9.468e-01
GTF2H2	24.3352	0.1291	9.265e-01
WIPF1	310.543	0.12877	8.440e-01
GNE	15.8404	0.12877	8.954e-01
SCLY	7.3839	0.12868	9.149e-01
TNRC6B	109.066	0.12865	8.411e-01
IGF2R	443.009	0.12846	8.808e-01
FCGR2A	780.587	0.12834	9.131e-01
TRIM39	9.4208	0.12819	9.100e-01
LMNB1	88.4701	0.12817	9.554e-01
GPR89B	5.69029	0.12804	9.423e-01
BTBD19	19.8867	0.12789	9.430e-01
RBSN	29.8734	0.12785	8.575e-01
SH3RF1	14.1296	0.12776	9.403e-01
CBLL1	44.017	0.12774	8.639e-01
KRIT1	65.6014	0.12769	8.035e-01
SEMA4D	76.8427	0.12769	9.420e-01
GLO1	146.012	0.12767	8.972e-01
B4GALT3	52.4704	0.12766	8.585e-01
FRYL	90.6304	0.12765	8.575e-01
PRIMPOL	14.8127	0.12761	9.075e-01
TAF5L	26.9281	0.12745	8.679e-01
ZFX	60.7526	0.12744	8.556e-01
RABGAP1	57.3908	0.12743	8.616e-01
KBTBD7	13.9226	0.12737	9.149e-01
CEP350	219.72	0.12734	8.575e-01
STX12	170.385	0.12734	8.455e-01
NCOA3	99.7985	0.1273	8.815e-01
PCIF1	75.2041	0.12729	8.575e-01
MMD	62.705	0.12727	9.378e-01
GSE1	25.8009	0.12714	8.954e-01
GCNT1	48.3941	0.12704	9.266e-01
OPN3	84.4259	0.12691	9.201e-01
PDLIM5	200.225	0.12684	8.265e-01
FAM107B	257.32	0.12675	9.263e-01
ZNF143	49.9875	0.12667	8.575e-01
C1QC	6456.13	0.12662	9.443e-01		Yes
DNAH1	8.19828	0.1266	9.298e-01
CNOT4	108.717	0.12658	8.238e-01
SLC39A1	158.842	0.12657	8.440e-01
ZP3	12.5519	0.12656	9.529e-01		Yes
C19orf12	40.4538	0.12652	8.759e-01
ZCWPW1	9.20553	0.12652	9.205e-01
CSRNP2	15.6862	0.12651	9.039e-01
NAF1	36.9574	0.12638	9.377e-01
SRD5A1	44.1949	0.1263	9.034e-01
ZNF438	59.8628	0.12627	8.672e-01
PMM2	67.1891	0.12626	8.742e-01
VRK2	76.7482	0.12623	8.972e-01
RAB30	2.33108	0.12623	9.684e-01
MCL1	811.348	0.12615	9.270e-01
CD300A	186.899	0.12604	9.366e-01
WAC	160.81	0.12589	8.512e-01
TP53BP2	93.4753	0.12587	9.378e-01
TIMM10B	23.2454	0.12576	8.817e-01
RPAP3	55.9362	0.12567	8.550e-01
SECISBP2	92.3663	0.12538	8.244e-01
SLC5A3	54.4441	0.12514	9.529e-01
RNF11	93.1051	0.12511	8.558e-01
RAB3IP	10.3733	0.12511	9.201e-01
PUM1	141.282	0.12501	8.238e-01
PDGFB	14.5195	0.12499	9.645e-01		Yes
ZNF484	8.95466	0.12495	9.270e-01
PPA1	318.547	0.12494	9.491e-01
SLC25A29	29.7761	0.12492	9.327e-01
MIER1	183.368	0.12482	8.440e-01
QPRT	3.09051	0.12479	9.559e-01
ZFY	20.3811	0.12457	9.359e-01
PLEKHM1	71.8364	0.12445	8.972e-01
MPC2	172.137	0.1243	9.393e-01
CDC40	141.853	0.12429	7.860e-01
CLIC4	222.38	0.1242	9.034e-01
HECTD1	169.355	0.12416	8.272e-01
MTMR1	14.1745	0.12414	9.201e-01
ISYNA1	4.08673	0.124	9.595e-01
SLC35F5	61.8997	0.12393	8.575e-01
HELZ	98.2898	0.12382	8.759e-01
LCP1	1506.98	0.12377	8.814e-01
ARL6IP5	769.128	0.12373	8.596e-01
MCMBP	114.406	0.12367	8.637e-01
HCLS1	692.051	0.12361	8.855e-01
ST6GALNAC6	2.39805	0.12356	9.554e-01
SSFA2	152.5	0.1235	8.272e-01
ATG2A	24.7842	0.1235	9.428e-01
FAM208A	127.873	0.12349	8.244e-01
SNRK	39.9784	0.12348	8.814e-01
AMBRA1	25.0456	0.12346	8.920e-01
TXLNG	23.6406	0.12338	8.742e-01
RASA2	70.7738	0.12328	8.954e-01
AIDA	92.9445	0.12324	8.495e-01
TRMT6	76.748	0.12323	8.951e-01
PREX1	216.042	0.12322	9.055e-01
OXA1L	236.326	0.12322	8.855e-01
TBCE-1	6.09331	0.12316	9.423e-01
TWF1	114.943	0.12314	8.815e-01
MBD2	386.525	0.12305	9.100e-01
OSGIN2	60.5489	0.12303	8.954e-01
RNMT	167.237	0.12297	8.679e-01
CPQ	100.694	0.12282	8.909e-01		Yes
GALNT1	164.625	0.12276	8.928e-01
MMP19	362.543	0.12275	9.532e-01		Yes
HIST1H2BC	20.0518	0.12274	9.497e-01
ZNF655	102.941	0.1226	8.619e-01
SNCA	80.4411	0.12256	9.149e-01
NPTN	296.495	0.12247	8.815e-01
PKN2	117.205	0.12245	8.897e-01
KIF24	1.31283	0.12222	9.658e-01
ZNF624	11.8887	0.12222	9.125e-01
FAM20C	130.476	0.12221	9.422e-01		Yes
MBD1	54.4044	0.1222	8.354e-01
MPND	86.6726	0.1219	9.312e-01
EEF1AKMT3	14.6783	0.12188	9.288e-01
IGFBP7	132.641	0.12181	8.972e-01		Yes
LRRC37B	10.8536	0.1218	9.299e-01
TOR1AIP1	99.4619	0.12175	8.354e-01
LARP1B	29.076	0.12167	8.972e-01
ATP10D	53.9102	0.12153	8.780e-01
SACM1L	57.2628	0.1215	8.411e-01
CPSF2	96.6538	0.12141	8.035e-01
HAUS8	18.3758	0.12133	9.001e-01
PXDC1	67.031	0.12126	9.199e-01
MMP17	6.26422	0.1212	9.529e-01		Yes
ZBED4	28.964	0.12119	8.808e-01
MYLPF	3.93413	0.12103	9.668e-01
NBPF9	15.2087	0.12099	9.423e-01
ZNF121	32.4602	0.12098	8.909e-01
ZMAT3	40.8267	0.12082	8.928e-01
PINX1-1	9.89534	0.12071	9.140e-01
TCP11L1	21.9899	0.12066	8.808e-01
NEAT1	3937.07	0.12066	9.393e-01
TMCO6	19.9298	0.12065	9.022e-01
PPP2R2D	73.2441	0.12058	8.808e-01
MYNN	30.953	0.12048	8.742e-01
SH3BP5L	20.6409	0.12048	9.034e-01
F11R	35.5913	0.1204	9.275e-01
CDKL5	7.30657	0.12039	9.298e-01
FAM91A1	101.125	0.12039	8.742e-01
CNTRL	102.85	0.12036	8.897e-01
PDK3	37.0826	0.12031	9.033e-01
PATL1	115.76	0.12021	8.855e-01
SRSF6	94.3251	0.12021	8.965e-01
ZNF814	7.80065	0.12009	9.420e-01
YIPF5	90.8286	0.12006	8.440e-01
SNX9	199.326	0.12006	9.131e-01
SEC23IP	73.7377	0.12006	7.908e-01
ATP6V0D2	22.5379	0.11998	9.761e-01
LRFN1	2.02494	0.11981	9.630e-01
GABPA	43.842	0.11979	8.455e-01
ICE1	109.137	0.11975	8.376e-01
ZNF407	27.1443	0.11965	9.178e-01
MECP2	89.9283	0.11959	8.808e-01
TM2D3	105.449	0.11951	8.596e-01
KLF6	1789.51	0.11949	9.449e-01
TAPBPL	72.6187	0.11945	9.082e-01
TMEM37	43.3205	0.11933	9.602e-01
PPP1R16B	5.6474	0.11932	9.755e-01
CREB3L4	5.81341	0.11922	9.439e-01
EMC7	276.198	0.11921	8.817e-01
AFTPH	121.74	0.11911	8.639e-01
C15orf39	46.7893	0.11909	9.433e-01
SMN1	6.39143	0.11907	9.402e-01
UBL3	118.7	0.11903	8.759e-01
CXCL16	1083.39	0.11899	8.920e-01		Yes
CASP7	62.9512	0.11892	9.139e-01
JAML	158.793	0.1189	9.554e-01
USP15	358.95	0.11888	8.944e-01
CEP135	55.7442	0.11884	8.945e-01
ZNF430	46.8693	0.1188	8.894e-01
ASH1L	141.641	0.11877	8.928e-01
ZNF652	45.1823	0.11876	8.928e-01
CR1	66.1221	0.1187	9.428e-01
AQR	60.0251	0.11868	8.556e-01
CHD7	32.0802	0.1185	9.233e-01
EIF2S3	205.183	0.11849	8.575e-01
ADM	144.738	0.11846	9.695e-01		Yes
PSAP	8057.63	0.11844	8.855e-01
AFF4	237.404	0.11843	8.972e-01
FAIM	53.8845	0.11842	9.608e-01
C16orf54	16.501	0.1184	9.427e-01
CCNB1IP1	26.6317	0.11832	9.205e-01
PIK3CA	48.6483	0.11832	8.894e-01
CEP170	328.71	0.1183	8.640e-01
PAFAH1B2	113.648	0.11826	8.083e-01
G3BP2	183.22	0.11807	8.215e-01
LBR	134.958	0.11796	9.039e-01
ANGEL2	43.8671	0.11794	8.596e-01
MORC3	119.708	0.11788	8.639e-01
PCNT	40.8407	0.11785	8.928e-01
RFWD3	21.6956	0.11785	8.920e-01
EMC2	88.0801	0.11781	8.742e-01
CLEC2B	339.13	0.11778	8.927e-01
ACSS1	19.4046	0.11775	9.331e-01
CSNK1G3	57.7016	0.11769	8.897e-01
MOSMO	30.8736	0.11763	9.233e-01
WNK1	307.788	0.11761	8.277e-01
TNKS2	171.913	0.11757	8.528e-01
ULK1	19.0484	0.11756	9.393e-01
DYNC1I2	176.072	0.11754	8.619e-01
ZNF33A	53.8577	0.11754	8.855e-01
PDE4B	136.079	0.11739	9.733e-01
DYNC1LI1	144.707	0.11738	8.035e-01
ZNF567	13.3139	0.11738	9.159e-01
ZNF467	34.3385	0.11736	9.452e-01
C5orf63	3.51941	0.11732	9.593e-01
EAF2	48.2823	0.11724	9.125e-01
TBCCD1	20.175	0.11696	8.934e-01
MIA2	104.432	0.11692	8.742e-01
GALC	80.8208	0.11684	9.034e-01
ARHGAP32	6.11807	0.11682	9.428e-01
ERCC6	20.0394	0.1168	9.039e-01
RAB12	76.4322	0.11675	9.491e-01
FADS1	51.8724	0.11666	9.433e-01
ALG11	13.7542	0.11665	9.033e-01
EHBP1	14.2985	0.11664	9.131e-01
ELK1	36.6878	0.1166	8.972e-01
TMEM187	16.4764	0.11655	9.333e-01
ACTR8	31.4058	0.11652	8.814e-01
SLC12A7	76.1741	0.11651	9.403e-01
NUFIP2	193.644	0.11649	8.815e-01
RBMS1	380.65	0.11648	8.693e-01
RSL1D1	372.296	0.11648	8.440e-01
TMEM241	7.77174	0.11646	9.295e-01
TRMT10A	11.9837	0.11644	9.149e-01
CREBBP	106.133	0.1164	8.954e-01
THUMPD2	37.9644	0.11635	8.954e-01
AKAP13	461.537	0.11635	8.954e-01
VWA8	37.0818	0.11629	9.428e-01
ANGPTL4	17.8427	0.11628	9.817e-01		Yes
ZYG11B	61.8759	0.11621	8.989e-01
NEPRO	48.2503	0.11621	8.723e-01
PLCL2	41.2064	0.11614	9.266e-01
ZNF207	286.664	0.11613	8.247e-01
ATRX	216.041	0.11606	8.272e-01
SP100	333.609	0.11603	8.855e-01
KYAT3	32.3759	0.11601	8.957e-01
TATDN3	45.4666	0.116	9.033e-01
RSF1	157.04	0.11595	8.379e-01
NEIL1	4.29857	0.11589	9.558e-01
FARP2	24.8246	0.11568	9.100e-01
NKTR	135.39	0.11566	8.711e-01
NUP88	30.265	0.11565	8.759e-01
DENND4C	156.254	0.11553	9.333e-01
ADCY9	7.61426	0.1155	9.420e-01
MED4	108.898	0.11542	8.238e-01
BCAT1	223.211	0.11541	9.188e-01
SDC4	208.848	0.11538	9.428e-01		Yes
CYB5D2	16.031	0.11534	9.310e-01		Yes
CMC4	3.71125	0.11528	9.554e-01
REV3L	80.3076	0.11519	9.201e-01
NAT1	14.0514	0.11508	8.972e-01
KMO	107.696	0.11507	9.428e-01
ATP1A1	402.098	0.11495	9.123e-01
NOL3	21.4355	0.11488	9.423e-01
PTP4A2	457.241	0.11487	8.575e-01
INTS9	26.621	0.11487	8.742e-01
SOCS4	52.2439	0.1148	8.876e-01
TXNIP	1859	0.11476	9.497e-01
KLHL2	76.6763	0.11471	8.954e-01
CCDC59	125.569	0.1147	8.341e-01
LRMP	20.6276	0.11468	9.449e-01
WTAP	299.104	0.11466	9.537e-01
AGPS	121.371	0.11457	8.920e-01
MRPL44	86.4273	0.11457	8.814e-01
TMEM59	617.758	0.11445	8.855e-01
CYTH2	52.9547	0.11428	8.894e-01
CUL1	98.6306	0.11419	9.169e-01
MMGT1	100.166	0.11411	8.894e-01
DIRC2	46.1439	0.11409	9.234e-01
SMCO4	418.632	0.114	8.928e-01
C1D	183.374	0.11392	8.639e-01
CYB5A	318.524	0.11387	9.481e-01
PSMB8	636.478	0.11387	9.199e-01
SLC9A7	29.6172	0.11362	9.529e-01
PHLPP1	7.75341	0.11355	9.532e-01
TOP1	453.555	0.11351	9.100e-01
AGTRAP	370.106	0.1135	8.928e-01
LNX2	5.91491	0.11345	9.423e-01
RAB13	522.469	0.11338	9.100e-01
SKIL	213.909	0.11329	9.298e-01
ATMIN	42.7712	0.11323	8.855e-01
KDM4B	37.7538	0.1132	9.112e-01
ERI1	59.3358	0.1132	9.107e-01
MXD4	94.5409	0.11313	9.333e-01
APOOL	37.1749	0.11312	8.972e-01
TBXAS1	307.889	0.11293	9.034e-01
FAM219A	21.8804	0.11292	9.298e-01
CCDC77	16.4308	0.11288	8.954e-01
DUSP16	10.4941	0.11252	9.574e-01
CLEC4D	24.3689	0.11252	9.691e-01
FASTKD3	15.6739	0.11251	9.100e-01
GSKIP	32.2843	0.11249	8.972e-01
HLA-DOA	98.7511	0.11247	9.559e-01
GNL3	81.8983	0.11237	8.909e-01
MOSPD2	103.113	0.11234	8.945e-01
CDCP1	94.0957	0.11232	9.201e-01
UBR3	56.364	0.11224	8.875e-01
MAOA	14.3813	0.11215	9.668e-01
HSH2D	19.9408	0.11209	9.781e-01
MAK16	39.733	0.11204	8.817e-01
LUC7L	85.3958	0.11194	8.888e-01
ECHDC3	33.1512	0.11174	9.423e-01
PPM1B	76.3629	0.11165	8.759e-01
SLK	134.426	0.11164	8.815e-01
GPATCH8	84.915	0.11153	8.453e-01
BCDIN3D	15.7986	0.11139	9.125e-01
MORC2	11.6296	0.11137	9.272e-01
MVB12B	14.1701	0.11128	9.616e-01
DDTL	1.69295	0.11117	9.685e-01
SP2	34.2322	0.11107	8.965e-01
RNF122	5.39034	0.11103	9.637e-01
TRAPPC10	104.026	0.11102	9.107e-01
ARRDC2	73.6171	0.111	9.148e-01
CD53	822.209	0.11098	8.662e-01
CASP4	247.458	0.11097	9.359e-01
PTS	63.8459	0.11097	8.897e-01
HSPA13	52.0066	0.1109	8.876e-01
CENPC	50.3901	0.11081	8.965e-01
GADD45B	721.838	0.11071	9.592e-01
HIPK1	98.852	0.11067	8.972e-01
CDC42EP4	11.8414	0.11066	9.491e-01
RRAGD	238.194	0.11059	9.131e-01
FAM213A	50.9402	0.11052	9.596e-01
DEK	626.848	0.11051	8.876e-01
FUT4	36.334	0.11051	9.311e-01
GPR183	271.106	0.11046	9.761e-01
ASCC3	111.474	0.11022	8.855e-01
CDC73	127.313	0.11017	8.440e-01
DOCK11	128.79	0.11013	8.965e-01
DCAF16	21.9797	0.1101	8.972e-01
OGT	76.672	0.11008	9.100e-01
ZNF277	45.5027	0.11001	9.055e-01
DCTN6	52.5989	0.10997	8.742e-01
FNTA	111.002	0.10995	8.640e-01
PUM2	86.3913	0.10986	8.815e-01
CRYBG3	84.7907	0.1097	9.073e-01
RNF34	42.3738	0.10967	8.596e-01
FNBP4	127.152	0.10965	8.815e-01
MINDY3	33.7608	0.10957	8.875e-01
TM9SF2	414.508	0.10944	8.440e-01
GALM	120.544	0.10938	9.529e-01
EFL1	32.4194	0.10934	8.870e-01
HVCN1	124.37	0.10925	9.270e-01
MAPK12	2.66399	0.10918	9.691e-01
DHRS7	290.842	0.10917	8.855e-01
B3GNT2	187.572	0.10914	9.152e-01
ZDHHC13	14.1783	0.10909	9.201e-01
FOSL1	28.3572	0.10894	9.529e-01
MILR1	86.38	0.10888	9.107e-01
DIP2B	90.5533	0.10886	9.107e-01
NHSL1	9.07356	0.1088	9.423e-01
ZNF43	16.7923	0.10873	9.298e-01
ERO1A	185.664	0.10863	9.000e-01
ZC3H12D	11.4901	0.10863	9.540e-01
CDYL	68.1679	0.10846	9.270e-01
CTBP2	112.9	0.10844	8.440e-01
ZNF436	6.11896	0.10831	9.378e-01
MRPS31	53.3772	0.10825	8.808e-01
FRS2	22.3614	0.10822	9.033e-01
NCOA4	345.167	0.10804	8.619e-01
LEPROT	322.624	0.1079	8.644e-01
ANO7	2.10747	0.10788	9.638e-01
ZBTB37	19.1534	0.10774	9.305e-01
BTBD1	88.1416	0.10769	8.815e-01
MAP7D3	34.8151	0.10758	8.989e-01
FAM122B	26.8939	0.10753	8.797e-01
MED21	39.1931	0.10747	8.945e-01
STAU1	220.307	0.10746	7.946e-01
TMEM248	134.619	0.10743	7.908e-01
ZEB2	989.162	0.1074	9.033e-01
MALAT1	32552.1	0.10733	9.331e-01
UBAP2	45.1845	0.1072	8.815e-01
SRRM1	481.705	0.10718	8.238e-01
MID1IP1	112.218	0.10716	9.047e-01
INTS12	35.6378	0.10713	8.965e-01
ABHD2	224.73	0.10712	9.359e-01
THOC5	28.2572	0.1071	8.815e-01
NBPF12	13.1657	0.10707	9.428e-01
AQP9	392.733	0.10702	9.443e-01
XPC	67.5722	0.10701	9.100e-01
CUX1	218.023	0.10701	9.000e-01
SPPL2A	330.94	0.107	8.613e-01
ABHD3	70.5981	0.107	8.876e-01
SMAGP	3.88556	0.10697	9.657e-01
GSTK1	570.903	0.10695	8.834e-01
SLC40A1	47.6924	0.10688	9.733e-01
LY9	17.632	0.10688	9.768e-01		Yes
CALCOCO1	70.0311	0.10685	8.989e-01
PRKRIP1	74.4614	0.10684	8.742e-01
SP1	82.1908	0.10681	8.652e-01
SETDB1	51.6337	0.1068	8.379e-01
ABI2	32.2289	0.10674	9.298e-01
ZCCHC8	54.3097	0.10673	8.742e-01
DGCR8	24.1311	0.10667	9.039e-01
KHDC4	33.2644	0.10663	8.972e-01
RFC1	81.0445	0.10661	8.742e-01
MAPRE2	59.2174	0.10659	8.909e-01
MS4A7	1523.03	0.10656	9.199e-01
ZBTB6	14.3251	0.10652	9.201e-01
ZFYVE16	263.592	0.10647	9.423e-01
WBP1L	66.0661	0.10643	9.073e-01
IRAK2	55.0389	0.10643	9.811e-01
AP1G1	93.7886	0.10642	8.808e-01
KCTD12	558.981	0.10637	9.107e-01
ANKRD10	127.411	0.10634	8.986e-01
NOMO2	8.3565	0.10634	9.451e-01
DUSP12	45.0686	0.1063	8.815e-01
UBE2Q2	140.551	0.10626	8.742e-01
TPD52	10.5432	0.1062	9.533e-01
ING4	40.5507	0.10614	8.945e-01
DNAJB9	80.5117	0.10609	9.100e-01
EPG5	46.1004	0.10607	9.125e-01
MACO1	48.2772	0.10606	8.664e-01
UBXN2A	53.8482	0.10599	8.897e-01
TRAPPC2	15.5921	0.10595	9.055e-01
ORAI3	147.299	0.10591	9.125e-01
ANXA5	3610.88	0.10583	8.920e-01
UCHL3	113.101	0.10581	9.034e-01
AVL9	73.5606	0.10575	8.742e-01
DPP8	79.7431	0.10571	8.561e-01
ACAD10	16.8588	0.10569	9.201e-01
MTPAP	25.5891	0.10569	8.958e-01
UBP1	67.0263	0.10568	8.944e-01
FAM24B	5.30359	0.10567	9.529e-01
PCNP	175.2	0.10567	8.309e-01
FBXL4	23.4515	0.10567	8.988e-01
RELB	177.246	0.10557	9.593e-01
TM2D1	110.006	0.10553	8.826e-01
PXK	93.9589	0.1054	8.815e-01
ANKRD12	404.71	0.1054	8.894e-01
CPNE8	83.4274	0.10532	8.880e-01
PNPLA8	135.173	0.10516	9.331e-01
ENHO	5.58575	0.10509	9.822e-01		Yes
TMEM138	105.833	0.10503	9.034e-01
MRPS24	33.7026	0.10499	9.497e-01
ATG9A	7.61698	0.1049	9.443e-01
KCNQ1OT1	21.483	0.10488	9.497e-01
CGGBP1	182.223	0.10487	8.379e-01
RAB24	129.178	0.10485	9.393e-01
OXR1	74.105	0.10479	8.954e-01
EPM2AIP1	43.3225	0.10478	9.310e-01
TRGC2	2.88261	0.10462	9.780e-01
MBNL2	43.7461	0.10461	9.356e-01
RAD21	230.478	0.10452	8.664e-01
TSPYL1	51.5139	0.10444	9.125e-01
ITCH	89.7954	0.10437	8.723e-01
NVL	26.2492	0.10436	8.920e-01
C3orf38	72.3	0.10436	8.965e-01
SLC25A53	26.4811	0.10429	9.131e-01
CCDC82	119.864	0.10423	8.558e-01
UBOX5	10.8331	0.10418	9.358e-01
C11orf98	9.64571	0.10417	9.428e-01
PGPEP1	52.2727	0.10417	8.972e-01
CDC27	76.8811	0.10416	8.575e-01
TP53BP1	36.2446	0.10408	9.033e-01
SLC20A2	28.1066	0.10402	8.897e-01
ITGB2	1835	0.10391	9.125e-01
SRR	10.8143	0.10391	9.475e-01
TSGA10	5.13111	0.10363	9.563e-01
VHL	92.1585	0.10354	8.920e-01
EVA1B	130.652	0.10347	9.331e-01
NCK1	120.587	0.10337	9.201e-01
SNX19	51.7639	0.10324	8.742e-01
BPTF	226.805	0.10304	8.545e-01
GATC	29.8488	0.10302	8.972e-01
CDKL1	7.02713	0.10298	9.532e-01
ZNF10	9.19926	0.10279	9.514e-01
NFKBIZ	274.123	0.10277	9.773e-01
TLCD1	3.75771	0.10275	9.601e-01
ERLEC1	218.184	0.10272	8.742e-01
MTHFD2	353.401	0.10271	9.199e-01
MLLT10	93.1299	0.10265	8.585e-01
TAP2	81.1638	0.10257	9.491e-01
INPP5B	20.9916	0.10254	9.201e-01
ZSCAN29	16.8116	0.1025	9.125e-01
LACTB	573.33	0.10249	8.585e-01
EIF3E	340.58	0.10241	9.100e-01
AZI2	164.041	0.1024	9.009e-01
TPK1	42.9163	0.10227	8.972e-01
DMXL2	354.663	0.10226	9.270e-01
SYNE3	41.1055	0.10215	9.430e-01
CELF2	240.545	0.10213	9.038e-01
DBP	24.471	0.10192	9.593e-01
ATF2	69.6854	0.1019	8.897e-01
NUB1	171.102	0.10182	9.298e-01
MUT	30.4323	0.10175	9.034e-01
CD55	377.074	0.10175	9.428e-01		Yes
NHLRC2	31.3565	0.1017	8.954e-01
NMI	196.433	0.10156	9.428e-01		Yes
ITGAL	79.5156	0.10154	9.387e-01
CCNG2	55.4743	0.10151	9.428e-01
RLIM	76.8649	0.10147	8.876e-01
ANXA1	1933.37	0.10145	9.366e-01		Yes
SDE2	49.1748	0.10142	9.100e-01
GMFB	120.897	0.1014	8.759e-01
ATP6V1C1	254.304	0.10136	8.894e-01
GGPS1	14.0037	0.10134	9.282e-01
DHX15	125.43	0.10133	8.411e-01
KLF3	190.461	0.10131	9.039e-01
NRBF2	168.271	0.1013	8.742e-01
FAM41C	2.54209	0.10128	9.623e-01
THRAP3	251.405	0.10125	8.035e-01
USP24	51.7276	0.10124	8.954e-01
CACNA1A	4.33804	0.10121	9.780e-01
HES1	18.674	0.10119	9.817e-01
THEMIS2	296.45	0.10107	9.033e-01
FBXO34	57.1514	0.10104	9.199e-01
SH3GLB1	442.498	0.10079	8.920e-01
FAM110B	7.63368	0.10075	9.678e-01
FEM1B	92.5328	0.10075	8.920e-01
PIP4K2A	147.633	0.10068	9.245e-01
BACH1	401.599	0.10065	9.428e-01
PHC1	19.0273	0.10061	9.448e-01
EEF1B2	1651.77	0.10059	9.245e-01
CEP162	23.8818	0.10053	9.270e-01
CLNS1A	161.672	0.10049	8.989e-01
USP33	94.8414	0.10045	8.894e-01
ATP13A2	58.0795	0.10044	9.497e-01
BICD1	13.3466	0.1004	9.529e-01
AGPAT5	53.144	0.10036	8.951e-01
ZHX1	72.99	0.10035	8.855e-01
ATG4A	23.9633	0.10032	8.972e-01
DNHD1	5.48194	0.10028	9.559e-01
MTF1	97.6874	0.10014	9.452e-01
C5orf15	81.6412	0.10009	8.928e-01
PHF3	175.4	0.10002	8.759e-01
CYP1B1	98.6005	0.10001	9.685e-01
KLF11	50.6296	0.1	9.331e-01
MEGF9	109.926	0.0999	9.359e-01
RBM12B	26.5119	0.09989	9.131e-01
HIPK3	125.722	0.09988	9.188e-01
STAM	63.3247	0.09987	8.972e-01
NUP43	20.6065	0.09978	9.131e-01
EIF2AK4	141.21	0.09972	8.855e-01
STARD5	13.9425	0.0997	9.358e-01
FBXO33	37.1965	0.09953	8.954e-01
LIMS1	647.581	0.09946	9.403e-01
PITPNB	108.372	0.09942	8.671e-01
ZNF417	4.35243	0.09934	9.497e-01
NPIPB5	53.5231	0.09922	9.443e-01
ZNF665	2.07675	0.09916	9.691e-01
RHOC	92.4553	0.09909	9.378e-01
SMAD2	139.899	0.09898	8.504e-01
DUSP14	9.79435	0.09891	9.695e-01
ATXN1L	31.5808	0.09865	9.065e-01
RNF149	577.133	0.09865	9.308e-01
TLE4	75.0097	0.09855	9.378e-01
MSI2	18.111	0.09853	9.449e-01
EZH1	32.848	0.09852	9.098e-01
USPL1	40.8019	0.09851	8.965e-01
NIPBL	205.465	0.09842	8.596e-01
NDE1	43.0482	0.09825	9.055e-01
GATM	13.4281	0.09817	9.691e-01
GYS1	26.0009	0.09815	9.428e-01
OTUD6B	29.1348	0.09813	9.125e-01
C8orf44	9.09524	0.09812	9.428e-01
ADO	52.5911	0.09798	9.272e-01
CES1	187.921	0.09779	9.813e-01
CAMLG	107.085	0.09776	8.954e-01
CNTLN	76.2881	0.09763	8.945e-01
HELQ	32.2985	0.09762	8.928e-01
ATP5F1E	4774.07	0.09762	9.344e-01
NAP1L4	142.151	0.09759	8.379e-01
MESD	346.265	0.09756	8.849e-01
MGAT1	791.619	0.09753	8.742e-01
PKD2	39.3697	0.09753	9.305e-01
SPATS2	22.2791	0.09748	9.451e-01
RTL6	11.7084	0.0974	9.349e-01
STAG1	62.0609	0.09737	8.920e-01
CAMSAP2	41.1834	0.09735	9.305e-01
TAOK3	293.399	0.0973	8.711e-01
ZNF384	45.2632	0.0972	8.954e-01
SMARCA2	114.781	0.09715	8.925e-01
ZSCAN25	11.0089	0.09714	9.270e-01
CLEC10A	130.521	0.09713	9.671e-01
FRA10AC1	46.9296	0.09705	9.100e-01
CD84	420.901	0.09704	9.423e-01
SNHG8	207.556	0.09704	9.349e-01
TMEM33	206.22	0.09694	8.815e-01
ZNF451	60.0524	0.09665	8.876e-01
ARFGAP3	288.088	0.09663	9.451e-01
BTN2A2	56.936	0.09654	9.366e-01
HHLA3	14.9576	0.09644	9.582e-01
KBTBD6	5.25994	0.09633	9.497e-01
TTI1	19.01	0.09632	9.055e-01
CSNK2A2	82.7157	0.09631	9.261e-01
MR1	119.671	0.0963	8.965e-01
FANCF	19.8945	0.09628	9.310e-01
CHML	34.735	0.09628	9.529e-01
GNPDA2	9.54616	0.09615	9.462e-01
DCAF6	57.3002	0.09609	8.985e-01
FLRT2	11.6335	0.09602	9.813e-01
TAOK1	148.443	0.09591	8.928e-01
CASP8AP2	46.9746	0.09582	8.945e-01
YY1AP1	78.5246	0.09582	8.989e-01
CCNT2	66.0428	0.09581	9.055e-01
TMEM68	28.6292	0.09581	8.965e-01
APPBP2	50.9295	0.09578	8.723e-01
LIMA1	73.1448	0.09569	9.497e-01
XPO4	34.0494	0.09567	9.034e-01
TPRG1	33.5988	0.09567	9.556e-01
PNRC2	221.831	0.09567	8.920e-01
OSBPL3	49.1857	0.09556	9.098e-01
MANEA	32.2363	0.09555	9.341e-01
DNM1L	121.303	0.09539	8.945e-01
BICRAL	18.7038	0.09537	9.201e-01
STAT2	224.683	0.09537	9.497e-01
ZNF862	12.0475	0.09531	9.423e-01
CEP95	35.3612	0.09531	8.988e-01
CLCN5	31.2796	0.09522	9.125e-01
SPG11	107.988	0.0952	8.808e-01
GABARAPL2	432.072	0.09519	9.075e-01
SLC35E4	18.2751	0.09511	9.558e-01
MTF2	57.8749	0.09508	8.693e-01
PHF13	16.0154	0.09504	9.272e-01
TEX10	20.2884	0.09491	9.107e-01
CRNKL1	61.6376	0.09488	8.883e-01
SCO2	8.4397	0.09486	9.532e-01
TFAM	120.031	0.09486	8.814e-01
HEATR5B	36.449	0.09486	9.428e-01
HECA	136.716	0.09474	9.497e-01
DCP1A	53.8808	0.09471	9.098e-01
CARD16	375.688	0.09471	9.497e-01
TFIP11	50.1924	0.09468	9.033e-01
PRKCD	221.876	0.09468	8.855e-01
TRAC	6.34547	0.09468	9.824e-01
ARL14EP	65.8694	0.09467	8.876e-01
CRKL	52.4976	0.09448	8.707e-01
HPS3	88.597	0.09442	8.984e-01
FILIP1L	57.4774	0.09436	9.668e-01
EIF1	4913.55	0.09433	9.112e-01
TMEM18	112.65	0.09425	9.000e-01
ARHGAP31	136.067	0.09425	9.327e-01
TXNDC9	97.1624	0.09402	8.954e-01
ZNF708	20.8913	0.09401	9.403e-01
ZSCAN18	9.157	0.09398	9.679e-01
FRS3	6.19389	0.09391	9.554e-01
IRF2	181.714	0.0939	9.107e-01
MARCH8	26.7386	0.09388	9.245e-01
NPAT	34.5563	0.09384	9.091e-01
KLHL9	69.5776	0.09384	8.759e-01
KLF8	5.00905	0.09383	9.811e-01
DMXL1	86.6531	0.09375	9.125e-01
IKZF1	143.683	0.09371	9.034e-01
MINPP1	49.2899	0.0937	9.116e-01		Yes
MEF2A	218.177	0.09368	9.034e-01
PSMB10	603.643	0.09356	9.298e-01
GTF2B	138.178	0.09348	9.205e-01
MT1F	124.263	0.09338	9.691e-01
CD22	22.5743	0.09336	9.529e-01
TRIP4	44.1931	0.09333	9.131e-01
AMMECR1L	19.8924	0.09332	9.233e-01
POLR2M	36.6795	0.09331	8.954e-01
SNX27	182.685	0.09331	8.575e-01
WDR60	31.0911	0.09319	9.243e-01
BCL10	110.123	0.09309	8.920e-01
PABPC4	284.528	0.09306	9.240e-01
BUD13	32.5142	0.09299	8.965e-01
ARID1A	155.198	0.09297	8.815e-01
LETMD1	50.6074	0.09292	9.240e-01
CYP27A1	1050.92	0.09279	9.685e-01
NMT2	5.45467	0.09278	9.685e-01
ECD	47.8408	0.09277	8.742e-01
EMSY	24.697	0.09271	9.033e-01
ZNF791	42.9062	0.09268	9.034e-01
WRN	16.4958	0.09266	9.393e-01
KLHL17	5.5912	0.09265	9.550e-01
ABCE1	134.92	0.09264	9.000e-01
TOP3A	32.5205	0.0926	9.298e-01
ICE2	54.8162	0.09259	8.954e-01
DOCK10	181.014	0.09255	9.266e-01
TKT	767.382	0.09252	9.201e-01
CDK2AP1	159.792	0.09247	9.458e-01
FUT11	35.6424	0.09232	8.945e-01
PPP4R3B	133.244	0.09229	8.738e-01
SLC25A32	65.6423	0.09225	8.986e-01
LZTFL1	13.694	0.09224	9.529e-01
B4GALT1	204.845	0.0922	9.497e-01
VOPP1	163.542	0.09217	9.107e-01
EPS8	51.2029	0.09217	9.559e-01
PIGV	19.3354	0.09215	9.344e-01
TOMM20	395.168	0.09214	8.945e-01
RNF115	86.9533	0.09204	8.440e-01
TTC21A	2.9448	0.09202	9.684e-01
GTF2F2	86.4513	0.092	8.815e-01
FTX	67.2594	0.09198	9.298e-01
TRIB1	125.721	0.09195	9.529e-01
WARS2	18.0249	0.09194	9.125e-01
HSD17B12	162.99	0.09194	9.272e-01
NBR1	91.5988	0.09192	8.855e-01
CPEB4	122.346	0.09189	9.125e-01
IFT80	5.05228	0.09188	9.529e-01
USP10	116.926	0.09179	8.575e-01
TBC1D12	40.5787	0.09164	9.344e-01
UBLCP1	109.993	0.09164	8.876e-01
FAM210B	63.4243	0.09159	9.146e-01
GPS2	62.5576	0.09157	9.055e-01
SHQ1	16.1779	0.0915	9.178e-01
PDCD10	271.588	0.09141	8.558e-01
UBE2E2	139.797	0.09138	9.140e-01
THAP5	40.0189	0.09136	8.989e-01
N4BP2	44.6037	0.09134	9.393e-01
CHD1	205.686	0.09133	9.423e-01
UBQLN2	78.288	0.09128	8.855e-01
FAM214A	19.682	0.09119	9.452e-01
KRAS	263.096	0.09113	8.928e-01
TCEAL9	63.6825	0.09108	9.428e-01
CCDC142	9.77188	0.09108	9.475e-01
CASP1	264.414	0.09099	9.475e-01
MARCKS	1149.95	0.09097	9.651e-01
TCEAL1	33.3214	0.09096	9.423e-01
MED17	35.8079	0.09096	9.033e-01
SUPT3H	14.782	0.09096	9.423e-01
ERO1B	34.9203	0.09093	9.529e-01
RANBP9	51.9476	0.09083	9.176e-01
ZNF354C	5.2085	0.09082	9.529e-01
CEP76	9.55506	0.09063	9.428e-01
ZNF22	101.009	0.09063	9.034e-01
ZBTB44	37.5518	0.09062	9.295e-01
HLA-B	11034.7	0.09059	9.334e-01
STK4	268.787	0.09054	8.876e-01
SMIM27	36.6249	0.09051	9.475e-01
UHRF2	30.2048	0.09048	9.125e-01
SUPT16H	160.851	0.09048	8.575e-01
MRPS6	228.584	0.09042	9.477e-01
BRD7	227.338	0.09041	9.055e-01
FGD2	156.439	0.09039	9.497e-01
NR1H3	297.188	0.09037	9.612e-01
GADD45A	34.7798	0.09035	9.685e-01
SFR1	26.3332	0.09025	9.169e-01
TRIQK	44.1274	0.09022	9.423e-01
OSCAR	206.409	0.09021	9.443e-01
GATA3	4.43766	0.09017	9.813e-01
CYFIP2	16.9802	0.09017	9.593e-01
RECQL	151.761	0.09009	8.742e-01
UXS1	69.513	0.09008	9.125e-01
SLC30A1	36.2278	0.09007	9.529e-01
ANKRD42	14.967	0.09003	9.366e-01
ZSCAN22	4.59651	0.09003	9.497e-01
JRKL	13.4525	0.09003	9.428e-01
COMMD6	849.255	0.08989	9.201e-01
PRPS1	40.3045	0.08987	8.954e-01
SNX4	83.9059	0.08985	8.875e-01
SGK1	991.317	0.08981	9.497e-01
SMIM20	102.783	0.0898	9.245e-01		Yes
ZNF408	14.6312	0.08968	9.341e-01
FAR1	115.66	0.08963	8.909e-01
WASHC4	207.411	0.08962	8.817e-01
COL15A1	3.53891	0.08956	9.805e-01		Yes
KPNA1	80.6018	0.08953	8.945e-01
CD44	1653.03	0.08951	9.428e-01		Yes
ASNSD1	61.3315	0.08948	9.100e-01
ZNF146	54.1658	0.08939	8.920e-01
GNAQ	198.022	0.08938	9.055e-01
DNASE2	356.728	0.08937	9.428e-01
PHYKPL	142.334	0.08936	9.233e-01
TMEM123	379.351	0.08935	9.125e-01
RAB8B	223.258	0.08933	9.188e-01
SASH1	82.2811	0.08926	9.637e-01
ZC3H15	366.923	0.0892	8.575e-01
NDST1	44.3892	0.0892	9.344e-01
PQLC3	131.549	0.08918	9.201e-01
SAMD9L	248.517	0.08917	9.645e-01
MOK	3.98879	0.08904	9.684e-01
GRN	4164.38	0.08902	9.452e-01		Yes
SUZ12	130.201	0.08898	9.034e-01
TAB3	31.1749	0.08886	9.266e-01
UBXN8	27.2131	0.08884	9.452e-01
BCLAF1	247.603	0.08875	8.575e-01
ASPHD1	14.2238	0.08867	9.846e-01
ARPC1A	29.2726	0.08866	9.428e-01
CNIH3	6.12846	0.08866	9.727e-01
NOTCH1	60.4931	0.08865	9.428e-01
SLC4A11	2.89227	0.08859	9.683e-01
NMNAT3	4.60479	0.08851	9.651e-01
ARFGEF2	79.2897	0.08849	8.984e-01
EVL	185.221	0.08846	9.616e-01
ZNF84	33.4239	0.08842	9.100e-01
FLI1	80.4538	0.08841	9.125e-01
HACL1	21.4575	0.08839	9.298e-01
PJA2	203.493	0.08839	8.742e-01
KLF4	170.045	0.08839	9.590e-01
FXR1	137.988	0.08838	8.815e-01
PARP8	43.3274	0.08836	9.207e-01
ZNF616	10.4549	0.08829	9.502e-01
USP27X	2.7447	0.08828	9.645e-01
SH3BGRL	965.73	0.08824	9.075e-01
TRAF5	29.5485	0.08811	9.451e-01
DDX24	378.592	0.0881	8.909e-01
SUGT1	209.331	0.08807	8.875e-01
C9orf139	8.40881	0.08807	9.668e-01
CLK3	62.8949	0.08806	9.100e-01
RABGEF1	27.2231	0.08804	9.612e-01
ALDH6A1	27.7031	0.08804	9.428e-01
ADSL	75.6146	0.08798	9.331e-01
EXOC8	39.7581	0.08796	9.055e-01
VPS33A	28.3793	0.08794	9.298e-01
ZNF439	6.06815	0.08793	9.684e-01
ATR	36.5173	0.08788	9.100e-01
COX17	563.731	0.08782	9.331e-01
DIP2A	59.4459	0.08777	9.201e-01
BTBD10	46.4271	0.08775	8.855e-01
SMURF1	36.7482	0.08774	9.330e-01
ZNF140	21.738	0.08771	9.034e-01
ZNF700	12.1096	0.08761	9.423e-01
IPO9	53.0125	0.08754	8.920e-01
KIF3A	13.979	0.08751	9.443e-01
TMEM41B	55.8258	0.08745	9.266e-01
TRIP12	229.082	0.08742	8.945e-01
SMIM14	120.757	0.08733	9.340e-01
ABCA7	20.3521	0.08731	9.510e-01
ATP6V1H	164.48	0.08727	8.972e-01
ENTPD4	49.9932	0.08725	9.113e-01
CYB5R1	82.8218	0.08723	9.169e-01
BNC2	4.78868	0.08722	9.761e-01
EIF4G3	135.446	0.08715	9.110e-01
CRYBG1	182.861	0.08707	9.004e-01
ARHGAP27	73.7152	0.08704	9.497e-01
CUL3	132.275	0.08698	9.050e-01
EIF4A2	299.186	0.08698	9.189e-01
IPO8	55.2144	0.08693	9.125e-01
PDHX	34.184	0.08687	9.075e-01
IFNAR2	59.7573	0.08665	9.344e-01		Yes
HNRNPL	234.924	0.08658	8.876e-01
CEBPZ	159.074	0.08654	9.201e-01
G3BP1	229.662	0.08653	8.808e-01
GGCX	53.0662	0.08648	8.855e-01
DENND4A	51.2638	0.08635	9.423e-01
TAF15	181.811	0.08632	8.723e-01
ETNK1	156.895	0.08613	8.892e-01
EDRF1	33.4617	0.08612	9.112e-01
SMNDC1	161.939	0.0861	8.727e-01
NUDT3	243.849	0.08601	8.897e-01
WDR82	121.374	0.086	8.876e-01
KIAA0232	75.383	0.08597	9.100e-01
TAF2	38.0609	0.08593	8.954e-01
DUSP11	61.316	0.08589	9.065e-01
CPEB2	37.4285	0.08587	9.443e-01
GFPT1	62.738	0.08586	9.100e-01
RHOT1	90.2035	0.08584	8.808e-01
LTA4H	1057.73	0.08578	9.625e-01
BNIP2	299.465	0.08569	8.440e-01
CDKN2AIP	62.361	0.08566	9.280e-01
GCC2	147.15	0.08553	9.205e-01
TRGV7	7.95901	0.08551	9.557e-01
GOLGA7	145.927	0.08551	8.596e-01
LILRA2	160.186	0.08546	9.613e-01		Yes
ZBTB25	33.8708	0.08546	8.965e-01
TDG	153.569	0.08545	9.349e-01
DENR	173.761	0.08543	8.954e-01
C5	3.65198	0.08539	9.727e-01		Yes
YTHDF1	65.1998	0.08534	9.000e-01
NSUN2	72.0439	0.08533	8.928e-01
ADORA3	28.1523	0.08529	9.811e-01
GGA3	53.694	0.08515	9.131e-01
IQGAP1	841.043	0.08498	8.759e-01
YRDC	59.1373	0.08498	9.350e-01
CUL2	92.5347	0.08493	9.000e-01
CERS6	103.244	0.08487	9.088e-01
NDUFA3	578.53	0.08485	9.529e-01
CCDC159	44.3624	0.08484	9.033e-01
HAUS6	33.4754	0.08484	9.088e-01
PGGT1B	59.6263	0.08482	8.954e-01
BMI1	35.1842	0.08473	9.443e-01
CNBD2	13.4293	0.08473	9.399e-01
APLF	6.54585	0.08471	9.543e-01
NT5DC3	6.24346	0.0847	9.606e-01
RBM39	456.632	0.08461	9.034e-01
SAP30BP	129.717	0.08457	8.928e-01
FAM174B	3.62667	0.08452	9.733e-01
LCORL	61.4691	0.0845	9.076e-01
VPS26C	93.2864	0.08445	8.662e-01
CUL5	103.798	0.08445	8.440e-01
STK19	37.2462	0.0844	9.055e-01
HIST1H1C	100.976	0.08432	9.606e-01
TM9SF1	28.4756	0.08428	9.366e-01
C3orf58	85.828	0.08425	9.443e-01
SGK3	165.514	0.08421	9.055e-01
TASP1	13.2574	0.08408	9.428e-01
SMARCE1	80.4764	0.08403	8.897e-01
RAB43	14.1026	0.08397	9.529e-01
KIF21B	16.1455	0.08396	9.529e-01
ALDH2	467.673	0.08391	9.685e-01
SRP72	234.514	0.08382	8.825e-01
GAB1	11.0821	0.08379	9.461e-01
OGA	143.188	0.08367	9.305e-01
ARL8A	332.394	0.0836	9.270e-01
UGGT2	31.0196	0.08359	9.305e-01
H1F0	185.929	0.08353	9.656e-01
EXOG	14.823	0.08351	9.416e-01
ELF1	312.313	0.08348	9.112e-01
ERAP1	86.1716	0.08338	9.298e-01		Yes
CYB5R4	151.649	0.0833	9.039e-01
PPWD1	46.6951	0.08322	9.178e-01
ST7	20.0776	0.08321	9.529e-01
SERTAD2	96.4594	0.08319	9.378e-01
CCDC71L	62.6329	0.08316	9.537e-01
DTNBP1	107.938	0.08316	9.298e-01
TMEM87B	128.489	0.08315	9.298e-01
NUP50	93.3915	0.08299	8.876e-01
PRDM11	2.80457	0.0829	9.731e-01
SELENOF	429.082	0.08286	8.815e-01
PHF1	45.8173	0.08283	9.448e-01
THUMPD1	88.3212	0.08282	8.989e-01
ABCC4	13.6331	0.08282	9.529e-01
BCAP29	155.268	0.08282	8.928e-01
BRWD1	92.4749	0.08276	8.928e-01
SNX13	71.8915	0.08258	8.928e-01
JUNB	1450.98	0.08258	9.593e-01
MTG1	41.4491	0.08256	9.423e-01
PIP4K2B	34.7046	0.08252	9.112e-01
GATAD2B	58.6844	0.08247	9.240e-01
MINDY2	62.6166	0.08247	9.125e-01
CCAR1	148.775	0.08246	8.646e-01
CELF1	185.403	0.08242	8.954e-01
RGL3	4.2726	0.08242	9.811e-01
SHTN1	245.562	0.08237	9.334e-01
PIGL	19.4357	0.08222	9.298e-01
SPHK1	217.502	0.08217	9.691e-01
CXorf40B	34.0027	0.08215	9.125e-01
ACTL10	3.87921	0.08208	9.671e-01
ZFAND5	490.938	0.08206	9.039e-01
HOTAIRM1	52.6648	0.08202	9.423e-01
ARID2	43.8162	0.08202	9.125e-01
FBXO6	125.196	0.08185	9.497e-01
TENT2	103.059	0.08176	9.034e-01
TMX1	181.158	0.08172	8.897e-01
PPP4R2	179.563	0.0817	9.140e-01
NAPB	10.3113	0.0817	9.449e-01
RAF1	90.5448	0.08169	8.894e-01
C1RL	36.5611	0.08164	9.451e-01		Yes
ZNF397	40.979	0.08158	9.201e-01
TOPBP1	55.129	0.08155	8.897e-01
SOX4	63.2797	0.08146	9.568e-01
WDR43	79.8617	0.08143	9.125e-01
C1orf43	419.278	0.0814	9.000e-01
PRKRA	52.2313	0.08135	9.282e-01
INTS4	34.2655	0.08133	9.039e-01
OGFR	259.814	0.0812	9.369e-01
FMO4	8.67255	0.08113	9.612e-01
MAX	165.963	0.08106	8.928e-01
CPPED1	159.965	0.08104	8.876e-01
ATF6B	116.482	0.08103	8.815e-01
WBP1	47.7301	0.08103	9.393e-01
CD82	273.23	0.081	9.491e-01
TMEM126B	111.001	0.08095	9.125e-01
VPS45	42.671	0.08087	9.125e-01
TAF7	171.442	0.08086	9.125e-01
NFYB	36.8421	0.08084	9.125e-01
GCNT2	22.2902	0.08081	9.554e-01
MFSD14B	97.5723	0.0808	9.100e-01
NOA1	28.5892	0.08079	9.333e-01
TNIP1	244.134	0.08072	9.742e-01
DSE	422.875	0.08069	9.578e-01
DDX58	118.64	0.08068	9.781e-01
DNMBP	14.3734	0.08066	9.695e-01
IPP	5.08161	0.08062	9.546e-01
SOS2	73.3155	0.08045	9.423e-01
RALGPS1	5.34897	0.08045	9.606e-01
GK	541.162	0.08035	9.647e-01
VPS39	62.9719	0.08032	8.972e-01
RCBTB2	74.7846	0.08019	9.393e-01
UNC13B	24.7512	0.08018	9.483e-01
SLC15A4	115.4	0.08018	9.403e-01
ZNF319	11.2067	0.08016	9.550e-01
ZNF440	9.68345	0.08013	9.514e-01
MBLAC2	7.28009	0.07993	9.560e-01
PHF11	190.138	0.07991	9.428e-01
TINF2	101.058	0.07988	8.967e-01
HNRNPR	293.121	0.07981	8.247e-01
APBA3	30.0524	0.0798	9.477e-01
C5orf24	105.289	0.07976	9.188e-01
HCFC2	20.4025	0.07973	9.356e-01
CERS2	125.497	0.07973	9.000e-01
KCNA3	14.9044	0.07969	9.781e-01
NUP153	55.7291	0.07968	9.245e-01
COG1	23.9218	0.0796	9.270e-01
MED6	29.1808	0.07956	9.344e-01
SFMBT2	50.7331	0.07951	9.525e-01
DHX9	156.444	0.07948	8.800e-01
ATP6V1A	256.874	0.07946	9.125e-01
DNAJC25-GNG10	78.4633	0.07945	9.443e-01
ULK4	14.5374	0.0794	9.502e-01
RBM45	21.7414	0.07922	9.298e-01
XRN2	327.23	0.0792	8.808e-01
SBNO1	103.337	0.07916	8.767e-01
ACTR10	124.971	0.07915	9.055e-01
ZC3H7A	91.4686	0.07907	8.989e-01
VPS37A	93.1981	0.07901	8.742e-01
SUPT4H1	337.474	0.07899	8.817e-01
ADK	85.1742	0.07898	9.428e-01
NRAS	101.085	0.07897	8.972e-01
S100B	87.6413	0.07897	9.817e-01
LPIN2	137.234	0.07896	8.965e-01
CBFA2T3	12.604	0.07892	9.731e-01
RILPL2	339.252	0.0789	9.475e-01
MSL1	68.7354	0.07888	9.100e-01
MBTPS1	65.874	0.07886	8.989e-01
CBX3	370.315	0.07881	9.004e-01
HUS1	73.1095	0.07872	9.098e-01
LAIR1	868.624	0.07869	9.452e-01
ARFIP1	76.2186	0.07865	8.815e-01
ITGB3	3.6115	0.07862	9.841e-01
SLC26A6	22.5248	0.07858	9.338e-01
LYSMD4	6.87932	0.07854	9.554e-01
KCTD11	13.2029	0.07849	9.497e-01
ZNF639	47.0275	0.07824	9.149e-01
ING5	42.7099	0.07822	9.125e-01
SMC6	54.8801	0.07821	9.356e-01
C12orf76	36.2516	0.07818	9.310e-01
MAFF	73.5261	0.07806	9.768e-01
CRACR2A	7.03139	0.07802	9.529e-01
GRIPAP1	116.107	0.07786	9.288e-01
CAPZA2	529.318	0.07783	8.814e-01
SFMBT1	11.578	0.07783	9.497e-01
MFSD14C	56.4999	0.07781	9.205e-01
AHCTF1	76.0935	0.07779	9.261e-01
HLA-DQA1	2051.41	0.07771	9.813e-01
AP1AR	119.276	0.07768	9.367e-01
PLA2G16	144.418	0.07765	9.748e-01
RAP2C	76.4695	0.07763	9.379e-01
TGFB1	731.451	0.07763	9.253e-01		Yes
ZMIZ1	288.942	0.07756	9.356e-01
USP4	120.412	0.07739	8.972e-01
MOAP1	27.7797	0.07738	9.205e-01
IARS	82.546	0.07731	9.331e-01
CBWD1	35.4395	0.07725	9.529e-01
SDAD1	119.16	0.07718	8.954e-01
RCBTB1	28.7011	0.07718	9.312e-01
GMEB1	44.6925	0.07718	9.201e-01
TTC23	8.0797	0.07716	9.685e-01
THAP12	82.3615	0.07712	9.344e-01
TROVE2	105.036	0.07707	8.954e-01
GNL2	89.29	0.077	8.876e-01
U2AF2	104.588	0.07699	8.954e-01
SPACA6	17.3133	0.07696	9.727e-01
POLK	81.4814	0.07696	9.201e-01
SOCS7	12.2344	0.07674	9.497e-01
ANKRD13A	82.579	0.07674	9.233e-01
MTM1	27.4899	0.0767	9.275e-01
TMEM70	255.756	0.07668	9.443e-01
NIPAL3	14.31	0.07661	9.529e-01
SLC9A3	5.11667	0.0766	9.606e-01
YLPM1	68.2514	0.07657	8.954e-01
DCLRE1B	25.6426	0.0765	9.423e-01
C22orf46	12.2525	0.07646	9.497e-01
NUMBL	6.13613	0.07635	9.665e-01
H1FX	481.031	0.07617	9.529e-01
FBXO3	28.0433	0.07608	9.199e-01
ZNF559	10.0331	0.07606	9.554e-01
MLXIP	82.0313	0.07603	9.423e-01
UFM1	270.985	0.07603	8.928e-01
ZFAND1	38.2414	0.07601	9.462e-01
SPATA6	16.3606	0.07594	9.658e-01
USP45	14.6452	0.07587	9.475e-01
PBXIP1	29.084	0.07581	9.481e-01
ERRFI1	14.7182	0.07573	9.805e-01
ATP11B	65.6842	0.07569	9.272e-01
INSIG2	41.023	0.07566	9.344e-01
CAST	799.341	0.07556	9.100e-01
TIA1	55.1784	0.07556	9.146e-01
DERL3	5.78227	0.07555	9.813e-01
RASAL2	47.5195	0.07554	9.768e-01
SLC31A1	224.451	0.07553	9.245e-01
ELMO2	49.3169	0.07552	9.529e-01
VCPKMT	23.0129	0.07551	9.240e-01
ZNF418	1.23506	0.0755	9.813e-01
SLC2A13	23.0382	0.07547	9.443e-01
NUDT2	56.218	0.07539	9.529e-01
TBC1D17	28.7937	0.07537	9.393e-01
NPHP4	6.23146	0.0753	9.606e-01
ARMCX1	28.3158	0.07527	9.497e-01
FURIN	144.139	0.07527	9.529e-01
COQ10B	71.706	0.07521	9.100e-01
PRPF40A	365.331	0.07514	8.244e-01
TNFRSF14	319.008	0.07506	9.205e-01
MCM9	21.3599	0.07505	9.342e-01
FARS2	24.1028	0.07502	9.433e-01
SMAD5	54.8352	0.07497	9.298e-01
DAPK1	219.88	0.07495	9.333e-01
VPS41	139.76	0.07495	8.897e-01
TBPL1	39.7206	0.07488	9.420e-01
ARF3	147.516	0.07484	9.201e-01
AP5B1	75.3764	0.07481	9.497e-01
ZNF226	34.6889	0.0748	9.261e-01
CRACR2B	7.24297	0.07477	9.813e-01
MIER3	13.7556	0.07473	9.497e-01
ABTB1	57.6895	0.07473	9.423e-01
EGLN1	53.2502	0.07471	9.428e-01
GALNT7	63.2623	0.07471	9.398e-01
ELK3	108.08	0.07467	9.593e-01
USP51	4.85121	0.0746	9.691e-01
SULF2	35.4749	0.07442	9.813e-01		Yes
NFATC3	69.6637	0.07441	9.140e-01
SLC25A40	66.3109	0.07438	9.393e-01
PHTF2	60.4915	0.07433	9.393e-01
LILRB3	289.51	0.07433	9.428e-01
MKLN1	65.4061	0.07432	9.245e-01
YTHDF3	89.1959	0.07428	9.140e-01
PJA1	19.7079	0.07424	9.477e-01
FLT3LG	24.2834	0.0742	9.606e-01		Yes
DNAJC28	4.49598	0.07411	9.668e-01
ZDHHC19	8.31655	0.07398	9.824e-01
MAP3K21	5.76518	0.07396	9.685e-01
SERINC3	176.946	0.07391	8.954e-01
ZNF512	23.1115	0.07389	9.400e-01
SAP30L	61.2137	0.07387	9.556e-01
UBASH3B	116.127	0.07378	9.459e-01
GDPGP1	4.63748	0.07377	9.656e-01
UBA6	83.2162	0.07372	9.298e-01
CYB561A3	65.3973	0.07371	9.497e-01
AAED1	161.566	0.07367	9.245e-01
MOSPD1	29.5753	0.07356	9.616e-01
NBEAL1	70.1166	0.07355	9.417e-01
WBP11	122.369	0.07355	9.098e-01
GNB4	293.304	0.07341	9.125e-01
MGME1	45.7715	0.07339	9.451e-01
GMPS	65.3504	0.07335	9.055e-01
SYNRG	104.955	0.07331	9.188e-01
SRI	376.683	0.07325	9.310e-01
WDR37	48.6437	0.07322	9.188e-01
TPR	324.663	0.07318	8.742e-01
ZNF669	15.7029	0.07318	9.393e-01
FAM120AOS	104.565	0.07316	8.855e-01
SLC25A25	63.6352	0.07315	9.497e-01
AP3B1	166.115	0.07312	8.942e-01
ETF1	216.71	0.07296	9.125e-01
SFXN1	27.5544	0.07287	9.529e-01
EIF2S2	473.132	0.07285	9.125e-01
BRWD3	41.5129	0.07284	9.491e-01
EGLN2	8.71502	0.07268	9.648e-01
KLHL28	41.4314	0.07264	9.270e-01
ZBED1	66.1591	0.07263	9.439e-01
EFCAB11	14.325	0.07262	9.606e-01
EPC1	163.137	0.07262	8.965e-01
SH3KBP1	163.214	0.07258	9.443e-01
PSMC3IP	3.98053	0.07252	9.691e-01
SQSTM1	1322.59	0.07243	9.428e-01
ATXN7L3	52.1721	0.07242	9.475e-01
ARID4A	101.418	0.07242	8.972e-01
DHX8	76.0593	0.07238	9.318e-01
PDE3B	43.2575	0.0723	9.593e-01
RNGTT	41.0441	0.07226	9.298e-01
C5AR2	25.3165	0.07209	9.741e-01
NFKBID	113.663	0.07208	9.761e-01
DNAJC24	19.6091	0.07208	9.344e-01
DEPDC5	19.3503	0.07206	9.428e-01
C1orf122	385.923	0.07188	9.558e-01
PBX2	48.984	0.07183	9.491e-01
THUMPD3	85.9227	0.07183	9.033e-01
CAMK2D	81.8045	0.07176	9.428e-01
BPNT1	19.7148	0.07175	9.497e-01
CD163	1926.69	0.07161	9.739e-01		Yes
ZFHX2	5.14752	0.0715	9.668e-01
P4HA1	128.388	0.07146	9.535e-01
MARF1	74.619	0.07144	9.199e-01
UBE4A	90.1152	0.07142	8.972e-01
UMAD1	36.0578	0.07141	9.219e-01
UFL1	104.334	0.0714	9.107e-01
DGKD	42.288	0.07139	9.554e-01
SAMD9	133.79	0.07135	9.741e-01
ATF6	142.411	0.07134	8.928e-01
GDE1	89.6452	0.07133	9.366e-01
PAXIP1	13.287	0.07131	9.464e-01
WASL	68.4219	0.07129	9.098e-01
TLCD2	9.29446	0.07122	9.778e-01
FDX1	395.265	0.07119	9.697e-01
ZBTB38	120.555	0.07116	9.331e-01
PIGBOS1	69.9272	0.07113	9.139e-01
ATP6V0C	1820.3	0.07111	9.477e-01
TMOD3	435.625	0.0711	8.972e-01
ARMH3	42.0202	0.07109	9.125e-01
NAXD	21.9784	0.07106	9.270e-01
NXPE3	34.3269	0.07105	9.497e-01		Yes
KHSRP	105.386	0.07099	9.253e-01
FKBP7	6.77706	0.07098	9.684e-01
PFKFB4	28.4105	0.07094	9.559e-01
ATP7A	31.0797	0.07088	9.449e-01
KCTD18	26.3214	0.07084	9.298e-01
GAS2L3	72.4674	0.07081	9.497e-01
RIT1	138.188	0.07073	9.203e-01
SRPK1	63.3717	0.07068	9.330e-01
LDLRAD3	59.061	0.07068	9.668e-01
GDAP2	45.7914	0.07067	9.039e-01
RASGRP2	87.5251	0.07067	9.645e-01
MAN2B1	191.313	0.07058	9.451e-01
TJP2	3.33417	0.07055	9.813e-01
ZNF283	6.4615	0.0705	9.606e-01
TBCK	31.2983	0.0705	9.449e-01
ZNF24	128.762	0.07045	8.897e-01
ECPAS	104.463	0.07044	9.055e-01
KMT2C	217.228	0.07043	9.201e-01
TMED1	66.6998	0.07043	9.420e-01
IL17RA	284.894	0.0704	9.428e-01		Yes
REPS1	41.2038	0.07031	9.139e-01
ANKRD28	113.263	0.07015	9.616e-01
LIPT1	14.1688	0.07008	9.497e-01
PRICKLE3	12.3809	0.07006	9.529e-01
ZNF581	63.9911	0.07	9.449e-01
TSTD1	113.079	0.06996	9.612e-01
HBS1L	59.5277	0.06992	9.205e-01
ZNF441	9.47048	0.06987	9.656e-01
ZNF830	49.1475	0.06978	9.100e-01
TMEM267	13.1377	0.06973	9.529e-01
PABPC1	2076.55	0.06972	9.393e-01
RAB14	374.549	0.06962	8.815e-01
CHURC1	103.527	0.06946	9.359e-01
POLD3	50.3978	0.06931	9.344e-01
NRP2	268.533	0.06924	9.561e-01		Yes
SERPINB9	294.584	0.06917	9.847e-01
LST1	966.495	0.06914	9.491e-01
HNRNPH2	89.1109	0.06911	9.452e-01
CLEC12A	158.787	0.06904	9.685e-01
U2SURP	217.564	0.06903	8.876e-01
MDM4	87.6925	0.06897	9.423e-01
ANKAR	10.8125	0.06897	9.606e-01
ZNF490	13.1507	0.0689	9.529e-01
MGST1	391.314	0.06888	9.778e-01
EDEM3	101.79	0.06888	9.169e-01
TOP2B	66.2956	0.06886	9.403e-01
TATDN2	29.8929	0.06884	9.423e-01
USP37	36.1588	0.06881	9.463e-01
SS18L1	19.0467	0.06876	9.443e-01
ESF1	137.617	0.06861	9.201e-01
IL1RAP	63.9492	0.06859	9.685e-01		Yes
HS3ST3B1	29.2834	0.06854	9.822e-01
SIPA1L3	19.0474	0.06853	9.525e-01
ZNF180	11.4762	0.06853	9.491e-01
EIF3H	480.293	0.06846	9.169e-01
WDR53	13.0562	0.06839	9.481e-01
NDUFAF5	19.3161	0.06838	9.497e-01
AP5M1	51.7751	0.0682	9.270e-01
SEPT10	65.5574	0.06818	9.529e-01
ITPRIP	59.4208	0.06813	9.529e-01
TMEM170A	77.2306	0.06804	9.288e-01
APH1B	126.53	0.06803	9.378e-01
PINK1	68.5724	0.06801	9.560e-01
ZNF274	36.9827	0.06796	9.428e-01
TMEM189	43.1604	0.06791	9.344e-01
LAMB2	15.0978	0.06787	9.773e-01		Yes
STAMBP	89.6912	0.06786	9.233e-01
DDHD1	97.449	0.06773	9.593e-01
MAT2B	147.211	0.0677	9.125e-01
HNRNPA1	905.061	0.06768	9.298e-01
UFSP2	50.129	0.0676	9.477e-01
TRIM33	108.058	0.06759	9.428e-01
MAU2	42.2334	0.06759	9.423e-01
RIN2	156.396	0.06756	9.768e-01
SLC11A2	138.466	0.06754	9.475e-01
STK17B	162.968	0.06752	9.727e-01
MIDN	184.897	0.0675	9.592e-01
GOLPH3	143.938	0.06746	9.055e-01
CDK17	59.896	0.06743	9.475e-01
ACBD5	84.6601	0.06738	9.201e-01
BUB3	157.842	0.06728	8.876e-01
ATF3	229.029	0.06728	9.813e-01
PURA	106.737	0.06727	9.393e-01
RACK1	2804.72	0.06724	9.358e-01
DDX3X	289.73	0.06722	9.523e-01
CPNE1	83.0675	0.06719	9.427e-01
FBXO21	37.3697	0.06713	9.275e-01
METTL14	47.1919	0.06712	9.366e-01
ASCC1	28.2163	0.06709	9.428e-01
MEI1	22.0083	0.06707	9.685e-01
BICRA	14.9929	0.06707	9.606e-01
BRPF3	21.0052	0.06701	9.550e-01
ZFHX3	100.838	0.06693	9.371e-01
TRRAP	51.0614	0.06692	9.393e-01
PTTG1IP	652.931	0.0669	9.201e-01
DNAJC3	420.651	0.06682	9.333e-01
SDCBP	1512.39	0.0668	9.125e-01
EFCAB14	189.402	0.06679	9.033e-01
HCK	609.777	0.06678	9.529e-01
ANKRD49	41.8313	0.06674	9.497e-01
PLEKHA1	29.4575	0.0667	9.558e-01
BAG5	80.7536	0.0666	8.954e-01
TVP23B	39.6944	0.06651	9.475e-01
PIGG	32.2472	0.06638	9.201e-01
MEF2D	67.4268	0.06635	9.616e-01
MARCH9	27.7091	0.06634	9.645e-01
RBM25	355.865	0.06631	8.945e-01
MAP3K2	275.687	0.06626	9.423e-01
ZNF511	93.5333	0.06623	9.423e-01
COL4A3BP	259.209	0.06618	9.131e-01
CUL4B	38.8084	0.06608	9.414e-01
FIP1L1	79.3185	0.06608	9.055e-01
PPP1R10	125.543	0.06608	9.356e-01
RBBP5	40.1894	0.06604	9.107e-01
BCAS3	13.2825	0.06592	9.563e-01
PSMG2	244.343	0.0658	9.344e-01
NMD3	49.31	0.06575	9.270e-01
PLEKHO2	222.093	0.06567	9.443e-01
ADAR	403.53	0.06567	9.528e-01
TBRG1	205.665	0.06566	8.855e-01
CRTAP	392.839	0.06563	9.475e-01		Yes
KCNJ15	19.7483	0.06556	9.813e-01
ADNP	75.1913	0.06555	9.448e-01
SLC6A12	18.2583	0.06552	9.761e-01
EEA1	233.857	0.06548	9.125e-01
EIF4EBP2	110.824	0.06534	9.330e-01
CEBPZOS	99.9948	0.06533	9.423e-01
FBXO28	37.0481	0.06531	9.201e-01
C8orf59	298.039	0.06531	9.393e-01
ZFPM1	85.0762	0.06531	9.768e-01
HNRNPK	699.251	0.06529	8.742e-01
TUFT1	2.39724	0.06528	9.813e-01		Yes
LRRC37A2	4.48496	0.06528	9.781e-01
EXOC1	115.933	0.06527	9.240e-01
ETFDH	33.9227	0.06521	9.393e-01
TMEM168	26.9437	0.06521	9.443e-01
PHF20	105.529	0.06519	9.201e-01
CBFA2T2	30.1163	0.06518	9.428e-01
AGK	23.4628	0.06517	9.475e-01
CUL4A	130.791	0.0651	9.033e-01
BIN3	27.3797	0.06507	9.443e-01
INAFM2	61.5948	0.06505	9.497e-01
RNF145	195.296	0.06504	9.781e-01
ECT2	19.2999	0.06502	9.497e-01
IRF8	152.822	0.06495	9.483e-01
JAG1	31.0326	0.0649	9.657e-01
WAS	341.566	0.0648	9.443e-01
NUDCD1	39.2411	0.06478	9.428e-01
FLOT1	499.422	0.06477	9.529e-01
TMEM79	11.128	0.06474	9.559e-01
MRPS22	85.3968	0.06471	9.475e-01
RGS14	24.9853	0.0647	9.656e-01
POFUT1	27.6689	0.06465	9.458e-01
NCSTN	153.016	0.06463	9.100e-01
CD109	65.6605	0.06454	9.813e-01
ST18	9.42131	0.06447	9.822e-01
ULK2	26.2514	0.06433	9.638e-01
CHM	64.6625	0.06431	9.298e-01
TTC17	88.7652	0.06431	9.125e-01		Yes
HSPBAP1	36.3787	0.06429	9.475e-01
PCBP1	1315.41	0.06428	9.245e-01
ACAP2	454.277	0.06425	8.897e-01
SETD3	111.978	0.06416	9.121e-01
PSMA4	439.009	0.06412	9.423e-01
TMEM191C	9.96283	0.06411	9.685e-01
KRBOX4	12.6515	0.06409	9.529e-01
DYNC1LI2	117.722	0.06405	9.034e-01
TNIP2	144.274	0.06404	9.497e-01
MRGBP	53.363	0.064	9.393e-01
ADAM19	39.8653	0.06389	9.899e-01
PLXNA1	38.9003	0.06387	9.616e-01
C20orf194	51.4624	0.06372	9.344e-01
YWHAE	557.353	0.06366	9.201e-01
LYSMD2	202.877	0.06363	9.529e-01
FUBP1	104.853	0.06362	9.330e-01
PLAA	81.1933	0.0636	9.305e-01
HOOK3	200.76	0.0636	9.288e-01
TBC1D10A	28.9529	0.06357	9.529e-01
HDHD2	14.0689	0.06356	9.529e-01
ZNF597	8.04033	0.06354	9.593e-01
ALPK1	48.7042	0.06349	9.497e-01
TSPAN4	290.221	0.0634	9.695e-01
CTTNBP2NL	77.6108	0.06334	9.452e-01
ZFYVE27	35.8963	0.06334	9.359e-01
ORC2	20.1765	0.06334	9.483e-01
NR2C1	23.4573	0.06331	9.529e-01
UHMK1	153.559	0.0632	9.199e-01
FBXO42	40.7643	0.06318	9.346e-01
PIM1	389.7	0.06313	9.651e-01
SPAST	47.2798	0.0631	9.443e-01
CDC16	85.2198	0.06308	9.298e-01
SIGLEC14	75.9588	0.06306	9.813e-01
TTC7B	28.1973	0.06303	9.658e-01
C6orf52	1.82215	0.06295	9.817e-01
BFAR	94.0537	0.06289	9.039e-01
SINHCAF	65.2402	0.0628	9.497e-01
ANKLE2	144.069	0.0628	9.593e-01
ATP6AP2	647.54	0.06266	9.529e-01
REST	164.768	0.06262	8.928e-01
SLC4A8	12.6835	0.06257	9.684e-01
LARP4B	135.288	0.06255	9.325e-01
ZNF12	42.5026	0.0625	9.463e-01
CTDSPL2	40.0353	0.06249	9.475e-01
IFI44L	182.264	0.06246	9.846e-01
ZNF586	11.0689	0.06242	9.529e-01
MTPN	615.172	0.06236	9.116e-01
HNMT	334.42	0.06233	9.503e-01
ARHGEF18	6.41404	0.06227	9.695e-01
TREML1	6.36224	0.06225	9.817e-01
LRRC63	3.65652	0.06219	9.813e-01
RCHY1	35.6387	0.06218	9.331e-01
NUDT4	87.1785	0.06211	9.423e-01
CCNK	111.011	0.0621	9.216e-01
MAPK1IP1L	205.163	0.06207	9.201e-01
HSDL2	91.8371	0.06201	9.559e-01
COG8-1	4.14402	0.06196	9.703e-01
RNF169	72.0711	0.06195	9.475e-01
NME7	14.09	0.06189	9.575e-01
EGR1	224.545	0.06186	9.821e-01
BMPR2	64.456	0.06184	9.451e-01
MAP3K3	71.0804	0.06183	9.523e-01
SLC25A30	19.6176	0.06176	9.535e-01
HMGB2	173.703	0.06173	9.668e-01		Yes
TTC3	202.229	0.06168	9.489e-01
UBE2D3	731.282	0.06157	9.201e-01
VPS13B	46.004	0.0615	9.484e-01
ABCF1	166.66	0.06149	9.298e-01
USP16	167.351	0.06142	8.876e-01
GNPNAT1	39.3818	0.06141	9.491e-01
ZNF543	4.97757	0.06138	9.727e-01
ANKMY1	14.8874	0.06134	9.529e-01
BAZ1B	150.559	0.06133	9.024e-01
RHNO1	40.6563	0.06119	9.529e-01
ABHD17A	188.357	0.06117	9.491e-01
USP47	85.9263	0.06117	9.100e-01
PRR3	22.5073	0.06115	9.333e-01
PPARA	33.1149	0.06115	9.491e-01
HIVEP1	55.5864	0.06113	9.761e-01
PECAM1	301.713	0.0611	9.592e-01
TMEM9B	184.808	0.06109	9.420e-01
CEP63	63.0023	0.06107	9.298e-01
STEAP3	66.7006	0.06106	9.684e-01
TMBIM1	370.746	0.06096	9.423e-01
TMEM50A	680.1	0.06091	9.100e-01
CRTC2	61.4868	0.06087	9.506e-01
LYSMD3	46.1753	0.06087	9.497e-01
TMEM260	27.5774	0.06084	9.423e-01
IREB2	83.2053	0.0608	9.125e-01
STK24	177.598	0.06079	9.568e-01
NSUN3	24.7298	0.06076	9.458e-01
GDI1	194.251	0.06072	9.275e-01
CCDC12	178.144	0.06069	9.252e-01
CLCN4	7.99831	0.06065	9.824e-01
ARPP19	140.653	0.06057	9.149e-01
DYM	66.7034	0.06056	9.075e-01
FAM241A	66.373	0.06056	9.532e-01
RALGDS	126.486	0.06051	9.593e-01
HPS5	109.974	0.06045	9.393e-01
FCF1	33.7853	0.06045	9.359e-01
AKIRIN1	107.897	0.06036	9.344e-01
NEFH	9.38348	0.06033	9.781e-01
RAP1A	416.193	0.06032	8.972e-01
CDC5L	137.552	0.06031	8.911e-01
TOPORS	61.468	0.06027	9.201e-01
TOMM7	932.714	0.06019	9.554e-01
PDXDC1	97.0915	0.06001	9.427e-01
GLTP	113.121	0.05997	9.475e-01
MS4A4A	1011.74	0.05994	9.637e-01
IFI44	136.294	0.05987	9.786e-01
STRBP	16.1922	0.05976	9.675e-01
DNAJB5	20.6956	0.05969	9.813e-01
TEP1	48.591	0.05967	9.497e-01
RELT	90.2192	0.05964	9.590e-01
HMG20A	29.7745	0.05961	9.428e-01
SCO2-1	6.37016	0.05953	9.761e-01
MFSD1	704.664	0.05949	9.331e-01
SSPN	15.8497	0.05936	9.781e-01
CASC4	104.195	0.05933	9.387e-01
FAM114A1	39.9925	0.05931	9.483e-01
DDX60	69.0969	0.0593	9.748e-01
SERAC1	14.4734	0.05927	9.518e-01
IRF2BP2	193.414	0.05921	9.451e-01
MFSD11	62.1874	0.05919	9.270e-01
CPNE2	62.3147	0.05914	9.529e-01
DAAM1	34.8531	0.05914	9.612e-01
EXOC5	109.442	0.05907	9.387e-01
CD63	6124.45	0.05906	9.451e-01
FAU	5398.33	0.05904	9.428e-01
FAM228B	19.7291	0.05899	9.554e-01
SNX6	565.019	0.05892	9.443e-01
TP53TG1	47.6222	0.05892	9.575e-01
IK	213.479	0.05892	9.169e-01
CFDP1	161.536	0.05892	9.428e-01
ATP8B3	4.01201	0.0589	9.800e-01
MBD6	62.9637	0.05885	9.475e-01
LGALS8	116.804	0.05883	9.272e-01
TCEA1	414.196	0.05876	9.146e-01
ACTR3C	3.20208	0.05871	9.813e-01
SAMSN1	293.392	0.05862	9.822e-01
REXO2	111.946	0.05849	9.537e-01
SEC63	140.428	0.05846	9.149e-01
VPS35L	87.2244	0.05843	9.125e-01
SSBP2	17.118	0.05841	9.727e-01
CERCAM	7.39403	0.05841	9.817e-01
SNAPC3	40.8487	0.05828	9.477e-01
SLC25A6	1287.62	0.05826	9.529e-01
YWHAG	315.669	0.05822	9.245e-01
POLB	32.7083	0.05813	9.580e-01
A1BG	110.169	0.05812	9.645e-01		Yes
PSME4	76.7487	0.05811	9.529e-01
C11orf1	35.0728	0.05805	9.695e-01
CLIP1	195.464	0.05794	9.378e-01
ZNF276	39.3369	0.0579	9.558e-01
ITPKB	32.9567	0.05783	9.685e-01
SCAF11	471.638	0.0578	9.033e-01
TMEM245	41.0268	0.05773	9.497e-01
PORCN	10.0939	0.0577	9.645e-01
ZNF169	10.1544	0.05766	9.622e-01
ZC3H8	35.0067	0.0576	9.497e-01
TFCP2L1	14.5029	0.0576	9.847e-01
DHRSX	97.8975	0.05757	9.468e-01		Yes
SEC24A	47.0782	0.05756	9.497e-01
ARGLU1	278.026	0.05752	9.404e-01
ZNF317	28.3561	0.05751	9.443e-01
PSMC6	176.123	0.05745	9.139e-01
NT5C2	107.02	0.05734	9.497e-01
CCNH	138.845	0.05734	9.529e-01
TNKS	28.7082	0.05733	9.489e-01
GMIP	106.617	0.05725	9.490e-01
GON4L	82.8075	0.05719	9.344e-01
CREB1	90.7242	0.05714	9.270e-01
NACA	2501.04	0.05713	9.483e-01
KLF2	353.107	0.05712	9.781e-01
TRPM2	95.5882	0.05712	9.697e-01
BTAF1	67.255	0.05709	9.529e-01
RUSC2	23.4724	0.05705	9.604e-01
SNRNP35	77.6607	0.05703	9.275e-01
RAB11FIP2	42.5952	0.05703	9.475e-01
SPIRE1	75.3407	0.05702	9.731e-01
CBWD3	4.16662	0.05697	9.811e-01
RAB22A	105.868	0.05693	9.149e-01
DCAF4	8.51843	0.05693	9.685e-01
LLGL1	5.17911	0.05692	9.773e-01
ADNP2	32.8753	0.05684	9.596e-01
MKL1	64.1299	0.05682	9.529e-01
TECPR2	18.8545	0.05671	9.529e-01
SEPT3	2.53122	0.05669	9.884e-01
MED9	18.2029	0.05668	9.452e-01
ARHGAP26	148.039	0.05668	9.670e-01
PPP1R12A	244.053	0.05665	9.125e-01
SH2B2	62.3968	0.05664	9.697e-01
ATP6V0A1	212.817	0.05663	9.497e-01
CIP2A	6.56112	0.05662	9.773e-01
MARK4	31.1198	0.05661	9.559e-01
RABGGTB	167.283	0.05657	9.529e-01
FAM160B1	34.6907	0.05657	9.504e-01
ADAM28	34.9005	0.05657	9.847e-01		Yes
CARD6	53.6371	0.05655	9.475e-01
PTPRN2	7.80757	0.05652	9.813e-01
ZNF106	274.696	0.05652	9.282e-01
ATP2C1	119.57	0.05652	9.497e-01
C17orf75	21.7983	0.05649	9.529e-01
CRY2	20.0173	0.05649	9.606e-01
TSC22D2	60.0067	0.05649	9.665e-01
IL11RA	3.0066	0.05647	9.813e-01		Yes
PRKAR1A	423.878	0.05645	9.393e-01
PHTF1	35.2369	0.05639	9.491e-01
STRADB	26.887	0.05636	9.616e-01
SLC39A11	94.6642	0.05633	9.559e-01
SERPINB8	51.6054	0.05631	9.637e-01
PET100	339.866	0.05629	9.685e-01
TRIM7	12.689	0.05628	9.813e-01
LRRK1	71.9609	0.05622	9.477e-01
PRKCI	32.7228	0.05606	9.359e-01
CCNY	80.8213	0.05605	9.451e-01
FAM222B	29.1232	0.05601	9.497e-01
ATG13	58.2082	0.056	9.350e-01
BICD2	105.222	0.05596	9.201e-01
PTPN1	340.359	0.05586	9.761e-01
PIK3CB	90.4794	0.05576	9.475e-01
APAF1	64.6538	0.05574	9.616e-01
MED7	42.8845	0.05569	9.451e-01
BIN2	128.83	0.05567	9.514e-01
ZFAND3	154.933	0.05566	9.491e-01
TMF1	153.626	0.05563	9.275e-01
TIMM23B	14.0012	0.05549	9.595e-01
ANKRD9	51.7847	0.05542	9.685e-01
COPS4	54.8613	0.05537	9.465e-01
CMTR2	39.9334	0.05536	9.475e-01
APOC2	71.6554	0.05535	9.875e-01		Yes
HIVEP3	79.0994	0.05531	9.805e-01
NUP160	40.9373	0.05529	9.477e-01
S100A2	9.78352	0.05525	9.817e-01
GALNT6	69.2113	0.05521	9.483e-01
TRAF3	62.1388	0.05519	9.558e-01
DYNC1H1	387.314	0.05518	9.270e-01
TMX3	71.0754	0.05513	9.393e-01
PPP2R3C	120.822	0.05513	9.159e-01
ROCK1	493.433	0.05503	9.393e-01
CAPN7	96.037	0.05498	9.428e-01
CNTROB	21.0192	0.05493	9.587e-01
SERPINA1	2289.01	0.05488	9.685e-01		Yes
CNOT2	104.025	0.05484	9.288e-01
DHX36	205.458	0.05481	8.972e-01
AP1G2	41.814	0.05474	9.483e-01
RDH10	17.2172	0.05474	9.813e-01
HOXB4	7.32621	0.0547	9.826e-01
PHIP	137.268	0.05459	9.420e-01
PLRG1	57.9564	0.05446	9.423e-01
PSPC1	56.7638	0.05445	9.481e-01
TMPO	117.537	0.05441	9.645e-01
CAVIN1	12.7079	0.05436	9.889e-01
OAS1	332.958	0.05429	9.817e-01
MAPK7	35.9348	0.05425	9.559e-01
ZNF468	23.0243	0.05421	9.525e-01
RASSF5	107.614	0.05414	9.813e-01
STK17A	106.994	0.05404	9.691e-01
PTPN7	55.7565	0.05402	9.781e-01
SFXN3	112.335	0.05401	9.423e-01
AMFR	69.3135	0.054	9.638e-01
CLASP1	29.2391	0.05398	9.529e-01
CSDE1	529.009	0.05389	9.125e-01
MUC20-OT1	107.844	0.05386	9.593e-01
AP2B1	113.614	0.05383	9.275e-01
BIRC6	161.587	0.05381	9.359e-01
CCNC	51.7125	0.05379	9.428e-01
SCARB1	63.2924	0.05378	9.727e-01
CYTIP	134.539	0.05376	9.733e-01
MED10	138.38	0.05375	9.199e-01
SCGB3A1	11.0031	0.05365	9.935e-01		Yes
RPF1	56.9552	0.05362	9.369e-01
PEX13	31.0689	0.05361	9.459e-01
CDC42BPA	16.4887	0.05355	9.731e-01
PPP4R1	64.4432	0.05353	9.427e-01
CTBP1	130.787	0.05352	9.497e-01
PHACTR4	95.256	0.05352	9.497e-01
ARHGEF6	54.3212	0.05349	9.656e-01
SEPT7	502.058	0.05345	8.972e-01
MED28	151.949	0.05344	9.350e-01
APC	99.447	0.0534	9.428e-01
TMEM209	26.1041	0.05339	9.497e-01
EXOSC4	150.053	0.05332	9.514e-01
HP1BP3	339.504	0.05331	9.263e-01
SCAPER	26.4095	0.0533	9.657e-01
DNASE1L1	79.0927	0.05325	9.443e-01
PUM3	117.459	0.05316	9.490e-01
ASTE1	16.6893	0.05304	9.525e-01
ACTR6	46.8316	0.05301	9.428e-01
NAAA	175.001	0.05296	9.554e-01
BAALC	3.64685	0.05295	9.935e-01
KCNMB1	50.2299	0.05294	9.731e-01
ZC3H4	40.7744	0.05293	9.523e-01
ZGRF1	4.66003	0.05285	9.768e-01
PANK2	107.098	0.05271	9.443e-01
SOS1	42.8519	0.05259	9.542e-01
RAPH1	48.0752	0.05254	9.668e-01
ZRSR2	45.4385	0.05244	9.523e-01
EED	41.9568	0.05239	9.451e-01
HMBOX1	29.2044	0.05239	9.529e-01
PCMTD2	19.6269	0.05238	9.611e-01
AMPD3	65.3185	0.05236	9.817e-01
ANTXR2	77.5119	0.05234	9.671e-01
HEXIM1	45.9355	0.05231	9.523e-01
KCNE3	94.6398	0.05231	9.529e-01
GOLGA5	68.7427	0.05224	9.288e-01
ICAM2	85.9115	0.05222	9.685e-01
RORA	6.65041	0.05213	9.884e-01
ARSB	65.4817	0.05208	9.442e-01
TNPO1	133.503	0.05201	9.366e-01
HSD17B14	90.3992	0.05201	9.813e-01
TES	110.221	0.0518	9.709e-01
APBB1IP	388.798	0.05177	9.359e-01
MAFK	37.9735	0.05176	9.646e-01
C11orf54	53.1318	0.05174	9.606e-01
AHNAK	1205.39	0.05173	9.606e-01
QTRT2	56.917	0.05169	9.341e-01
WASHC2A	78.8238	0.05168	9.529e-01
CLEC4A	128.089	0.05158	9.781e-01
HCFC1	101.91	0.05155	9.529e-01
IGBP1	134.686	0.05153	9.529e-01
ABCD4	44.1657	0.05147	9.491e-01
ZMYM5	40.7505	0.05138	9.490e-01
STRN	71.6571	0.05137	9.390e-01
PAK1	162.061	0.05137	9.665e-01
SNRPB2	298.224	0.05137	9.428e-01
SMIM29	241.347	0.05132	9.497e-01
GSR	125.624	0.05132	9.685e-01
OTULIN	78.7369	0.0513	9.554e-01
ALDOA	885.491	0.0513	9.658e-01
HEBP1	220.168	0.05129	9.592e-01
MINK1	93.1203	0.05123	9.695e-01
RNF214	43.7493	0.05123	9.428e-01
TPP1	698.112	0.05116	9.298e-01
KRR1	90.5847	0.05111	9.417e-01
WDR45	86.1684	0.05107	9.428e-01
C1GALT1	57.9242	0.05104	9.582e-01
SIAH1	58.0537	0.05101	9.497e-01
EVI5	90.6033	0.05095	9.464e-01
HPSE	83.1334	0.05092	9.817e-01		Yes
SAMHD1	1442.81	0.05088	9.433e-01
ZNF431	36.61	0.05084	9.606e-01
PHETA1	22.8309	0.05071	9.685e-01
RWDD3	18.1381	0.0507	9.685e-01
GOSR1	107.035	0.05068	9.270e-01
STARD3NL	150.291	0.05067	9.414e-01
ROMO1	661.638	0.05067	9.684e-01
GNB1	619.319	0.05065	9.443e-01
ANKRD11	255.187	0.05065	9.428e-01
ANKDD1A	6.0276	0.05062	9.817e-01
TRIM11	34.3622	0.05062	9.529e-01
SRSF4	216.444	0.05058	9.199e-01
TRAPPC8	80.2382	0.05058	9.333e-01
AGAP2	11.8	0.05057	9.727e-01
SART3	48.9588	0.05057	9.393e-01
ASXL2	75.2293	0.05056	9.378e-01
GAN	13.6932	0.05056	9.691e-01
RAB18	171.213	0.05054	9.149e-01
GRK6	114.488	0.05048	9.559e-01
MARCH5	75.4931	0.05047	9.417e-01
EIF5	493.96	0.05044	9.389e-01
SRPRA	247.726	0.05043	9.245e-01
DDX3Y	70.2066	0.05043	9.800e-01
TMSB10	21677.1	0.05043	9.556e-01
VPS26A	204.554	0.0504	9.263e-01
ATG4C	43.4877	0.05039	9.596e-01
LRP10	147.712	0.05038	9.491e-01
CLASRP	52.3416	0.05037	9.590e-01
HLA-E	2219.87	0.05032	9.517e-01		Yes
TMLHE	36.2428	0.05028	9.554e-01
ATP6V0A2	46.6411	0.05028	9.525e-01
RGS1	260.718	0.05026	9.890e-01
TGIF2	18.6404	0.05025	9.695e-01
CENPJ	12.3956	0.05021	9.658e-01
UPF2	126.056	0.05017	9.593e-01
DAZAP2	684.846	0.05015	9.344e-01
MCF2L2	11.1255	0.05011	9.813e-01
PPP3R1	104.568	0.0501	9.410e-01
CHN2	15.6599	0.05007	9.786e-01
GALNS	50.2104	0.05003	9.685e-01
COA6	301.738	0.04995	9.637e-01
GTF2H1	76.1924	0.04995	9.344e-01
PTCRA	11.0612	0.04994	9.817e-01
MFF	171.796	0.04993	9.298e-01
CTU1	68.7648	0.04988	9.668e-01
MIS18BP1	217.146	0.04985	9.645e-01
VTA1	90.7575	0.04984	9.331e-01
SMG1	201.183	0.04983	9.517e-01
PPP4R3A	146.788	0.04978	9.443e-01
TNS3	312.105	0.04978	9.556e-01
GEN1	13.6844	0.04972	9.691e-01
TFB1M	31.8618	0.04967	9.665e-01
MOB3C	40.1663	0.04959	9.668e-01
NXT2	20.1354	0.04954	9.529e-01
ACTR3	1094.93	0.0495	9.428e-01
PROS1	19.1207	0.04948	9.813e-01		Yes
FBXO48	9.79794	0.04946	9.700e-01
SH2D3C	26.0998	0.04941	9.781e-01
RASA1	74.6168	0.04934	9.529e-01
ETS2	452.169	0.04931	9.824e-01
ADGRE5	553.488	0.04926	9.691e-01		Yes
UTRN	173.987	0.04924	9.691e-01
SIPA1	101.281	0.04919	9.656e-01
MAP2K7	43.1233	0.04906	9.497e-01
MARK3	128.853	0.04906	9.496e-01
ZBTB21	26.269	0.04905	9.658e-01
TNFSF13B	491.467	0.04892	9.801e-01		Yes
CWC25	105.683	0.04892	9.497e-01
TM6SF1	116.176	0.04889	9.671e-01
SYNJ1	40.2973	0.04888	9.532e-01
ORAI2	89.3589	0.04882	9.651e-01
POLR2J2	4.81323	0.0488	9.817e-01
FAM229A	2.29228	0.04879	9.847e-01
NEU1	262.076	0.04876	9.484e-01
SCFD1	90.2024	0.04873	9.298e-01
GPR34	95.5012	0.04868	9.813e-01
SPTBN1	35.3055	0.04868	9.817e-01
VAMP4	78.5865	0.04862	9.503e-01
ZNFX1	201.303	0.04859	9.691e-01
SLC41A1	5.52895	0.04852	9.809e-01
SMC3	132.44	0.04851	9.305e-01
SENP5	47.4227	0.0485	9.465e-01
MOB1A	604.924	0.0485	9.288e-01
RAB21	174.142	0.04845	9.685e-01
ZNF383	12.3596	0.04843	9.658e-01
RTL8A	114.013	0.04841	9.497e-01
PDCD6IP	315.466	0.0484	9.317e-01
HAAO	27.3269	0.0484	9.761e-01
MTMR10	46.6464	0.04837	9.497e-01
CCDC144A	8.583	0.04834	9.847e-01
MTMR12	40.3408	0.04834	9.558e-01
SRRT	105.511	0.04834	9.497e-01
UBE2K	198.89	0.04833	8.954e-01
SEPHS2	232.177	0.04822	9.503e-01
HINT3	67.5359	0.04821	9.497e-01
RBM6	120.822	0.0482	9.491e-01
CPNE3	122.478	0.0482	9.554e-01
PRKX	64.7686	0.04818	9.529e-01
RALGPS2	16.2331	0.04817	9.813e-01
GOLGA2	120.629	0.04816	9.359e-01
SCMH1	11.1792	0.04814	9.733e-01
BRAP	42.3566	0.04813	9.491e-01
SNX5	278.222	0.04813	9.443e-01
CCNT1	50.454	0.0481	9.636e-01
CD80	41.5205	0.04808	9.884e-01
MAGEF1	14.7333	0.04798	9.813e-01
ZNF805	9.40882	0.0479	9.672e-01
POGLUT1	35.4488	0.04788	9.529e-01
ARL6IP6	87.8556	0.04783	9.529e-01
USP9X	163.822	0.04779	9.497e-01
LATS1	54.4281	0.04777	9.491e-01
BCL2A1	1788.83	0.0477	9.813e-01
CARD19	148.481	0.0477	9.556e-01
DHX29	143.9	0.04766	9.416e-01
SMARCA5	234.192	0.04759	9.452e-01
CDK12	116.003	0.04757	9.389e-01
UBE2D1	395.8	0.04752	9.529e-01
C18orf21	42.0581	0.0475	9.497e-01
SPEN	161.93	0.04744	9.529e-01
SPRYD7	40.1242	0.04744	9.657e-01
ANKMY2	22.5256	0.04743	9.665e-01
MNDA	840.33	0.04733	9.651e-01
DHPS	117.465	0.0473	9.461e-01
GYPC	292.137	0.04718	9.737e-01
ZNF501	4.17372	0.04717	9.813e-01
ELOVL5	100.759	0.04714	9.668e-01
OTUD5	57.4153	0.04712	9.529e-01
NGDN	79.3946	0.0471	9.497e-01
TOP3B	19.1161	0.04709	9.656e-01
HNRNPUL2	53.0148	0.04706	9.503e-01
UBL5	1315.35	0.04697	9.559e-01
MYL5	18.6606	0.04693	9.684e-01
C2CD5	53.531	0.04687	9.627e-01
RGS3	21.7919	0.04682	9.809e-01
MTMR2	36.8569	0.04681	9.648e-01
ZSCAN32	15.1494	0.0468	9.608e-01
PDSS1	51.5046	0.04679	9.727e-01
MYC	82.7508	0.04677	9.742e-01
MACF1	285.616	0.0467	9.645e-01
KCTD9	27.9695	0.04669	9.529e-01
CCL7	260.669	0.04666	9.922e-01		Yes
PRRC2C	646.603	0.04655	9.464e-01
MAP4K4	164.968	0.04652	9.770e-01
GNG7	7.66503	0.04651	9.847e-01
DDX10	41.6443	0.0465	9.497e-01
CHUK	50.34	0.04648	9.483e-01
CXorf40A	19.478	0.04646	9.622e-01
ZNF720	36.5235	0.04644	9.529e-01
VAPA	549.283	0.04638	9.263e-01
NUDT17	6.45051	0.04636	9.811e-01
MAST3	42.5374	0.04633	9.606e-01
SLC25A43	41.3412	0.04631	9.595e-01
ZNF333	26.1372	0.04629	9.627e-01
PIAS1	159.026	0.04628	9.481e-01
ZNF236	24.0006	0.04617	9.593e-01
ISCA2	133.29	0.04616	9.532e-01
CNOT7	127.46	0.04615	9.525e-01
MED1	59.1106	0.04609	9.433e-01
TNRC6A	61.8692	0.04606	9.583e-01
PYROXD1	57.5456	0.04604	9.462e-01
PCM1	293.377	0.046	9.484e-01
SMCHD1	213.701	0.04599	9.691e-01
FAM76B	42.5765	0.04596	9.651e-01
C19orf73	4.13264	0.04576	9.813e-01
WRAP73	48.2921	0.04576	9.497e-01
CASD1	25.362	0.04573	9.748e-01
NAPG	85.2727	0.04572	9.359e-01
POLR2J	125.341	0.04562	9.554e-01
NT5DC1	28.3002	0.0456	9.773e-01
FOXK2	57.2438	0.04557	9.542e-01
ZNF813	6.4583	0.04556	9.759e-01
IP6K1	35.8074	0.0455	9.503e-01
PHLDA2	218.84	0.04548	9.817e-01
NBPF11	16.2668	0.04547	9.731e-01
ZNF780B	12.1656	0.04547	9.727e-01
PANK4	20.7529	0.04546	9.606e-01
BTN2A1	64.7431	0.04544	9.529e-01
KPNB1	349.411	0.04541	9.366e-01
RFFL	33.8447	0.04538	9.571e-01
POLR2B	103.404	0.04537	9.420e-01
IL10RA	274.917	0.04533	9.691e-01
TAX1BP1	544.427	0.04532	9.234e-01
GOLT1B	106.87	0.04532	9.451e-01
DAGLA	18.5926	0.04531	9.697e-01
MAN2B2	59.1866	0.04528	9.497e-01		Yes
CLCN3	75.9482	0.04527	9.503e-01
FCER1G	8424.76	0.04525	9.523e-01
NLK	19.4053	0.04522	9.660e-01
INTS10	81.0147	0.0452	9.490e-01
SHLD1	39.9689	0.04517	9.683e-01
PPP1R11	186.411	0.04515	9.369e-01
DDX42	130.493	0.04511	9.275e-01
CLYBL	7.45275	0.04501	9.817e-01
GPHN	23.2189	0.04499	9.658e-01
BACH2	2.99063	0.04499	9.935e-01
GSDMD	158.424	0.04493	9.727e-01
THAP11	67.8963	0.0449	9.606e-01
CLHC1	4.01673	0.04489	9.838e-01
L3MBTL1	3.21233	0.04488	9.817e-01
MAPK1	220.343	0.04487	9.205e-01
TFG	133.925	0.04481	9.338e-01
BASP1	350.993	0.0448	9.817e-01
FUS	543.543	0.04475	9.497e-01
MED31	61.16	0.04473	9.552e-01
CCDC28A	72.8605	0.04472	9.593e-01
GLIPR1	441.388	0.04471	9.656e-01
ZADH2	54.2599	0.04467	9.571e-01
NSMAF	120.071	0.04467	9.529e-01
ZNF197	13.3469	0.04462	9.684e-01
HOMEZ	26.4415	0.04461	9.537e-01
AIG1	47.4807	0.04454	9.768e-01
ZNF134	17.3467	0.04449	9.651e-01
CCNI	844.013	0.04449	9.529e-01
PHACTR1	178.534	0.04446	9.813e-01
ZNF83	23.4095	0.04439	9.733e-01
FASTKD5	22.0434	0.04438	9.529e-01
ZNF266	16.7748	0.04436	9.733e-01
NMRK1	49.1542	0.04427	9.733e-01
CAPZA1	423.439	0.04425	9.340e-01
PPP2R5E	102.806	0.04424	9.390e-01
PFDN1	146.328	0.04422	9.529e-01
SMAD7	54.2418	0.04414	9.695e-01
DAPK3	39.0754	0.04413	9.593e-01
SMC5	95.1552	0.04395	9.514e-01
PRDM1	79.9278	0.04395	9.925e-01
KCTD2	22.3171	0.04394	9.656e-01
RIOK3	280.987	0.04393	9.428e-01
HPRT1	148.84	0.04384	9.529e-01
PEX26	45.8887	0.04384	9.497e-01
RAPGEF6	25.0035	0.04381	9.684e-01
MTMR14	194.401	0.04377	9.433e-01
CTR9	120.368	0.04376	9.449e-01
CBL	149.813	0.04375	9.525e-01
STAM2	66.2616	0.04371	9.558e-01
SHPRH	51.4512	0.04371	9.554e-01
FOXN3	170.198	0.04371	9.618e-01
AGAP6	7.99868	0.04355	9.811e-01
MAD2L1BP	52.0208	0.04354	9.529e-01
YWHAQ	323.187	0.04354	9.529e-01
HEXB	789.94	0.04345	9.733e-01
SMARCAD1	45.3379	0.04345	9.593e-01
HDHD3	26.5738	0.04336	9.768e-01
BIRC2	106.698	0.04335	9.691e-01
ZBTB22	19.6335	0.04325	9.616e-01
HNRNPDL	563.101	0.04321	9.529e-01
MSL2	30.8517	0.0432	9.657e-01
RAP1B	664.471	0.04312	9.523e-01
ASCL2	62.3689	0.04309	9.824e-01
MERTK	135.234	0.04309	9.817e-01
NIN	160.719	0.04307	9.554e-01
KIAA0355	14.2855	0.04307	9.780e-01
RINL	17.5867	0.04303	9.685e-01
ZNF845	9.40723	0.04302	9.748e-01
EID2	39.8156	0.04298	9.773e-01
SPSB1	17.3318	0.04293	9.880e-01
CPSF6	70.5576	0.0429	9.423e-01
PA2G4	372.8	0.04285	9.560e-01
UBQLN1	196.856	0.04277	9.275e-01
MAP1S	113.596	0.04276	9.554e-01
PARVG	316.091	0.04275	9.497e-01
RARS2	32.0048	0.04273	9.532e-01
KDM1B	75.3287	0.04265	9.612e-01
MTRR	24.8368	0.04265	9.563e-01
NSUN4	34.5361	0.04262	9.497e-01
CFLAR	408.629	0.04254	9.817e-01
ZBTB33	34.0085	0.04254	9.637e-01
HAVCR2	384.953	0.04245	9.616e-01
C2orf49	41.2133	0.04242	9.568e-01
CEP57	87.7489	0.04239	9.497e-01
ZNF554	3.07878	0.04233	9.824e-01
MCTS1	165.194	0.04231	9.557e-01
PPP2R5C	113.644	0.04229	9.497e-01
UBE2M	256.76	0.04225	9.781e-01
TOR4A	51.1198	0.04225	9.639e-01
RNF4	73.4999	0.04223	9.376e-01
SLC25A13	106.042	0.04219	9.497e-01
TRPM7	96.3679	0.04216	9.535e-01
PPT1	773.103	0.042	9.689e-01
TNFRSF10C	4.60124	0.04199	9.915e-01
C16orf70	45.6538	0.04197	9.559e-01
NADK	150.372	0.04195	9.671e-01
FBXW11	87.5522	0.04195	9.602e-01
PARP4	117.985	0.04194	9.656e-01
KANSL1	102.262	0.0418	9.665e-01
KMT5B	80.0529	0.04158	9.459e-01
AKAP8	37.9752	0.04153	9.612e-01
AHCYL2	19.127	0.04147	9.687e-01
PHKB	115.702	0.04145	9.529e-01
MVP	280.424	0.04143	9.608e-01
NPEPPS	185.56	0.04138	9.616e-01
ARPC3	2889.04	0.04138	9.464e-01
PDCD4	62.4965	0.04134	9.781e-01
TWISTNB	74.3514	0.04119	9.761e-01
LMO2	167.33	0.04113	9.785e-01
CH25H	28.8539	0.04109	9.930e-01
PDE12	50.5158	0.04104	9.483e-01
OFD1	32.7797	0.04103	9.691e-01
FBXO45	36.3903	0.04093	9.685e-01
TMEM258	855.115	0.04089	9.684e-01
MRPL33	246.52	0.04086	9.622e-01
LAMTOR3	231.099	0.04085	9.428e-01
TGIF1	151.555	0.04082	9.616e-01
KAT2B	28.2973	0.04074	9.761e-01
PARP15	26.2104	0.04074	9.809e-01
ARHGEF7	53.6007	0.04072	9.513e-01
MBNL3	22.3259	0.04071	9.773e-01
PACSIN2	154.48	0.0407	9.634e-01
NAB2	50.7226	0.04068	9.781e-01
UTP14C	27.5289	0.04067	9.618e-01
PSMD12	181.93	0.04063	9.428e-01
PUS7	19.0591	0.04062	9.727e-01
JAGN1	89.4711	0.04058	9.593e-01
DNAJC10	128.543	0.04057	9.593e-01
PSEN2	37.2351	0.04055	9.778e-01
ADIPOR1	243.421	0.04049	9.529e-01
SLC35A3	20.7394	0.04042	9.675e-01
CLEC11A	84.2014	0.04042	9.811e-01		Yes
RETREG2	86.6675	0.04029	9.464e-01
AIF1	2895.7	0.04023	9.774e-01
USP7	85.4153	0.04016	9.593e-01
SEPSECS	17.8523	0.04008	9.668e-01
RGL1	221.448	0.04001	9.869e-01
SLIRP	389.738	0.03985	9.763e-01
UTP3	89.101	0.03972	9.451e-01
SCOC	85.0086	0.03951	9.685e-01
DOCK1	25.0615	0.03946	9.781e-01
COPB1	153.12	0.03946	9.484e-01
AKAP8L	64.0784	0.03944	9.529e-01
CCDC66	30.5554	0.0394	9.646e-01
RNF213	916.935	0.03939	9.813e-01
HAT1	78.1389	0.03937	9.678e-01
MON2	80.2537	0.03932	9.675e-01
APOM	7.33537	0.03931	9.817e-01		Yes
ATL2	20.2739	0.03926	9.680e-01
PLTP	499.581	0.03925	9.884e-01		Yes
SRP54	165.646	0.0392	9.445e-01
ARL17B	3.16194	0.0391	9.902e-01
FAM168B	57.6307	0.03906	9.558e-01
TUT1	9.02321	0.03898	9.813e-01
MAP2K4	43.6308	0.03895	9.559e-01
LNPEP	123.435	0.03895	9.618e-01
ERAP2	70.0191	0.03894	9.915e-01		Yes
ZDHHC14	12.4793	0.03894	9.811e-01
LY96	441.338	0.03892	9.675e-01		Yes
CCNDBP1	118.353	0.03892	9.593e-01
STAT5B	50.4314	0.03888	9.657e-01
GRK5	6.41361	0.03882	9.824e-01
PCGF3	41.141	0.03881	9.616e-01
ZRANB2	151.159	0.03878	9.556e-01
CEP44	19.1851	0.03876	9.733e-01
GFOD1	27.6119	0.03875	9.817e-01		Yes
TMED7	69.7421	0.03869	9.626e-01
SH2B3	156.597	0.03867	9.657e-01
MBNL1	482.243	0.03866	9.554e-01
RSRC2	222.666	0.03859	9.514e-01
SLMAP	62.6908	0.03856	9.497e-01
PRKCH	24.4476	0.03853	9.826e-01
EIF1AX	287.444	0.03842	9.481e-01
IPMK	53.0649	0.03842	9.813e-01
ZNF8	5.49997	0.03841	9.813e-01
ATG2B	22.9134	0.0384	9.671e-01
LFNG	141.791	0.03838	9.813e-01
WDR75	33.6964	0.03836	9.592e-01
TOR1AIP2	88.6357	0.03835	9.537e-01
SPHK2	20.4415	0.03829	9.691e-01
TAF3	64.9734	0.03829	9.529e-01
OSBP	86.3984	0.03821	9.668e-01
TMCO1	237.389	0.03819	9.529e-01
NOP2	12.9482	0.03813	9.773e-01
PPP2R2A	121.947	0.03808	9.731e-01
RNF10	145.359	0.03803	9.350e-01
POLE3	116.516	0.03802	9.554e-01
PRKACB	67.8084	0.03797	9.824e-01
DEPTOR	4.80542	0.0379	9.915e-01
TIGAR	123.468	0.03783	9.685e-01
RSRP1	328.719	0.03782	9.685e-01
ASAP1	161.531	0.03778	9.770e-01
IDS	229.003	0.03776	9.651e-01
NAA16	32.1395	0.03775	9.668e-01
NF1	72.5495	0.03773	9.689e-01
SIK2	34.4696	0.03772	9.773e-01
SPTBN5	4.156	0.0377	9.919e-01
STAT3	404.217	0.03769	9.781e-01
NR1H2	174.246	0.03764	9.529e-01
TUBB3	4.25207	0.03761	9.935e-01
VCL	72.9708	0.0376	9.748e-01
RETREG3	45.1138	0.03759	9.645e-01
IL1R1	73.2593	0.03758	9.920e-01		Yes
CDK11A	57.8546	0.0374	9.768e-01
ELOC	709.933	0.03733	9.679e-01
ATP2A2	284.744	0.03726	9.668e-01
CNOT6	42.5305	0.03717	9.695e-01
ASB9	2.68428	0.03715	9.925e-01
UBA2	117.436	0.03711	9.542e-01
SETD9	26.1665	0.0371	9.817e-01
SLC8A1	345.475	0.03695	9.743e-01
GTF2A1	71.2011	0.03695	9.596e-01
CDC14A	12.8708	0.03694	9.817e-01
EEF1AKMT4	5.20706	0.03693	9.846e-01
PSIP1	67.669	0.03692	9.685e-01
GPALPP1	34.1761	0.03691	9.529e-01
MSN	705.254	0.03682	9.529e-01
DBF4	49.6778	0.03679	9.697e-01
SRP9	330.399	0.03678	9.556e-01
ARMT1	85.4831	0.0367	9.656e-01
CTNNB1	328.194	0.03668	9.743e-01
CD164	971.038	0.03664	9.685e-01
DHX32	40.6885	0.03664	9.656e-01
VSIG4	1113.98	0.03659	9.824e-01
DAZAP1	194.69	0.03657	9.645e-01
KIDINS220	128.222	0.03656	9.529e-01
TENT4A	25.1261	0.03655	9.817e-01
TRMT13	26.3364	0.03654	9.685e-01
ATG3	412.601	0.0365	9.651e-01
ZNF184	7.73508	0.03647	9.813e-01
SENP6	164.108	0.03647	9.484e-01
KIAA0513	50.2896	0.03645	9.685e-01
B3GNT5	227.415	0.03633	9.811e-01
ANKRD13D	106.731	0.03631	9.684e-01
ZFP69	6.41455	0.03631	9.817e-01
TMEM19	44.094	0.03619	9.697e-01
RFX2	39.9078	0.03617	9.817e-01
MYCBP2	214.173	0.03616	9.559e-01
BRD8	39.8734	0.03615	9.685e-01
C10orf143	8.17046	0.03615	9.828e-01
SCAF8	42.7342	0.03611	9.656e-01
ISCU	452.553	0.0361	9.675e-01
RPF2	80.1351	0.03608	9.656e-01
GPR107	65.3668	0.036	9.529e-01
ZNF684	10.169	0.03594	9.781e-01
POM121C	44.5007	0.03591	9.668e-01
TRAPPC11	59.7246	0.03588	9.558e-01
FKBPL	8.37293	0.03585	9.817e-01
KARS	142.465	0.03584	9.573e-01
ANKS1A	50.7945	0.0358	9.733e-01
CLCC1	33.0861	0.03577	9.685e-01
MAPK9	49.5016	0.03575	9.781e-01
PDHB	90.5203	0.03573	9.640e-01
PKD1	29.6923	0.0357	9.770e-01
MRPS36	232.464	0.03564	9.636e-01
PLCXD1	14.5635	0.0356	9.817e-01
PPP1R18	438.729	0.03556	9.612e-01
ARL11	84.347	0.03556	9.616e-01
HADHA	450.722	0.03554	9.428e-01
FKBP15	336.109	0.03551	9.558e-01
AUH	21.4436	0.03551	9.743e-01
TSPAN31	57.7594	0.03536	9.557e-01
KIAA1191	50.4319	0.03532	9.601e-01
ST6GALNAC3	7.41627	0.03532	9.914e-01
FBXO46	17.7915	0.03531	9.769e-01
CYSLTR1	28.1169	0.03526	9.847e-01
GOSR2	38.3699	0.03523	9.745e-01
UBE2W	57.6688	0.03518	9.668e-01
BRD4	259.638	0.03515	9.632e-01
TSFM	29.3327	0.03514	9.694e-01
RPIA	62.5903	0.0351	9.578e-01
PI4K2B	36.7897	0.03509	9.806e-01
PRIM1	14.0783	0.03509	9.824e-01
GIGYF1	36.2295	0.035	9.773e-01
ADAT2	10.8603	0.03499	9.817e-01
ZNF25	20.408	0.03494	9.685e-01
GAB3	48.8809	0.03493	9.731e-01
SLC4A2	84.6227	0.03487	9.657e-01
NKAPD1	65.7787	0.03481	9.497e-01
NRM	32.5581	0.03477	9.731e-01
LARP4	131.453	0.03476	9.606e-01
CD74	35977.7	0.03473	9.817e-01
SLX4IP	16.0277	0.03473	9.727e-01
FKBP3	162.302	0.03464	9.651e-01
TAPBP	546.275	0.03444	9.656e-01
MOB2	57.0001	0.03422	9.606e-01
CD2AP	88.1451	0.0342	9.781e-01
RNF141	75.8219	0.03417	9.751e-01
ATAD2B	69.404	0.03413	9.741e-01
OSBPL9	72.986	0.0341	9.622e-01
CHKB	25.921	0.03409	9.781e-01
TEX261	34.1998	0.03403	9.685e-01
RBP1	14.4271	0.034	9.938e-01
LITAF	1401.06	0.03398	9.822e-01
MYCBP	12.2991	0.03396	9.822e-01
CYP2R1	27.4478	0.03391	9.813e-01
TNRC18	76.9865	0.0338	9.773e-01
DELE1	74.0817	0.03372	9.574e-01
TBC1D15	68.5181	0.0337	9.685e-01
FZD1	20.8778	0.03364	9.847e-01
DNAJC8	392.125	0.03358	9.593e-01
CHMP5	304.057	0.03357	9.706e-01
PRPF18	33.9066	0.03355	9.632e-01
ORC3	36.522	0.03353	9.685e-01
KIF3C	2.69164	0.03352	9.912e-01
ZNF772	3.81711	0.0335	9.870e-01
MDFIC	185.061	0.03348	9.691e-01
DHRS9	72.8497	0.03336	9.902e-01
DYNLT1	568.529	0.03334	9.811e-01
GK5	37.0354	0.03333	9.847e-01
BST1	124.417	0.03333	9.741e-01
SPTLC1	102.003	0.03331	9.497e-01
PDCD1LG2	15.6857	0.03328	9.930e-01		Yes
ODF2L	26.0869	0.03325	9.761e-01
LAPTM4A	547.071	0.03321	9.691e-01
RBMX	156.821	0.0332	9.514e-01
TOE1	17.0157	0.03317	9.691e-01
APP	304.575	0.03317	9.694e-01		Yes
EIF3F	528.372	0.03313	9.691e-01
ATF1	57.7221	0.03311	9.595e-01
ICOSLG	25.7292	0.0331	9.824e-01
ZG16B	7.59321	0.03297	9.935e-01		Yes
SDHAF2	33.1183	0.03295	9.773e-01
RDH14	50.0263	0.03293	9.765e-01
ATL3	125.726	0.03291	9.685e-01
FES	113.594	0.03291	9.808e-01
WDR5	50.0627	0.0329	9.659e-01
ZNF821	13.5735	0.03285	9.818e-01
TMEM60	109.67	0.03279	9.761e-01
GNPTG	465.859	0.03273	9.685e-01
METTL25	21.6029	0.03273	9.684e-01
MORF4L1	659.979	0.03272	9.503e-01
FSD1L	27.4218	0.03259	9.817e-01
OARD1	48.9772	0.03258	9.613e-01
CEP290	39.7881	0.03255	9.778e-01
DDX1	74.2702	0.03244	9.671e-01
DNAJC21	152.013	0.03242	9.590e-01
CHIC2	118.067	0.03239	9.658e-01
SUPT20H	67.418	0.03222	9.612e-01
GPD2	88.5	0.03218	9.668e-01
ATF7IP	116.006	0.03215	9.685e-01
LTBP4	17.9937	0.03212	9.817e-01		Yes
RYBP	62.8205	0.03208	9.829e-01
PNO1	60.7442	0.03204	9.658e-01
BCL9	3.2239	0.03203	9.902e-01
KPNA3	94.2006	0.03203	9.554e-01
NFU1	86.8001	0.03203	9.691e-01
BTF3	1417.39	0.03202	9.684e-01
PSMA1	105.941	0.03202	9.593e-01
MPPE1	51.6391	0.03196	9.685e-01
PCMT1	204.167	0.0319	9.691e-01
ZBTB49	11.1896	0.03187	9.813e-01
ZMYM4	62.453	0.03187	9.668e-01
XRCC5	436.341	0.03184	9.438e-01
ATP6AP1	784.912	0.03182	9.671e-01
E2F6	36.7684	0.03171	9.695e-01
PDK2	17.186	0.03167	9.813e-01
RBBP9	18.3344	0.0316	9.781e-01
PIGP	114.58	0.03159	9.813e-01
PRRC2A	133.365	0.03155	9.672e-01
ALDH3A2	109.609	0.03153	9.813e-01
PIP4K2C	31.1633	0.03144	9.726e-01
ZNF621	21.7374	0.03137	9.753e-01
QRICH1	57.7638	0.03134	9.550e-01
GALNT11	56.3479	0.0313	9.606e-01
COPE	470.609	0.03123	9.616e-01
TOMM5	277.925	0.03113	9.817e-01
HFE	15.3438	0.03111	9.824e-01
ATP1B1	118.586	0.03111	9.921e-01
ZNF561	35.9689	0.03102	9.781e-01
POLDIP3	72.0196	0.03099	9.671e-01
DNAJC5	128.497	0.03098	9.685e-01
NORAD	239.726	0.03093	9.668e-01
RABGGTA	78.7084	0.03093	9.786e-01
SMS	357.087	0.03088	9.748e-01
MAN1A2	89.2633	0.03085	9.651e-01
SEC22C	72.9212	0.03083	9.778e-01
GLCE	19.9229	0.03082	9.813e-01
TERF1	61.1181	0.0308	9.559e-01
NUP58	126.36	0.03079	9.658e-01
SUMF1	83.1923	0.03076	9.778e-01
SEC22B	124.011	0.03073	9.585e-01
KIAA1586	30.9813	0.0307	9.761e-01
IRF3	75.4	0.03059	9.593e-01
LANCL2	14.1469	0.03058	9.773e-01
CNIH1	222.817	0.03057	9.813e-01
FYTTD1	214.897	0.03054	9.658e-01
STX7	316.949	0.0305	9.550e-01
ACSL3	252.23	0.03047	9.743e-01
IFI35	345.441	0.03037	9.892e-01		Yes
MBTPS2	17.4852	0.03036	9.773e-01
SLC29A3	109.834	0.03035	9.915e-01
IARS2	159.424	0.03035	9.773e-01
POLR2L	960.297	0.03033	9.813e-01
YIPF3	191.094	0.03029	9.559e-01
C16orf72	105.62	0.03025	9.773e-01
PEA15	336.632	0.03023	9.824e-01
FMNL3	96.1559	0.03016	9.813e-01
SRSF11	344.724	0.03014	9.433e-01
NUP205	32.3246	0.03013	9.738e-01
CD209	17.3502	0.03012	9.925e-01
ZDHHC6	82.4038	0.03008	9.559e-01
RFX5	51.6383	0.02993	9.768e-01
TOX4	173.625	0.0299	9.557e-01
CDV3	823.817	0.0299	9.822e-01
GPR137B	252.785	0.02983	9.813e-01
TWNK	7.29162	0.02983	9.818e-01
IFIH1	176.729	0.02981	9.925e-01
ATF5	308.449	0.0298	9.915e-01
SYNCRIP	310.266	0.02973	9.483e-01
GALNT2	94.0014	0.02972	9.763e-01
STRN4	71.3937	0.0296	9.805e-01
ZNF671	8.35242	0.02959	9.824e-01
LPP	155.532	0.02956	9.685e-01
TIMP2	1109.17	0.02948	9.821e-01		Yes
KDM4C	48.1131	0.02947	9.748e-01
MNT	55.6578	0.02946	9.773e-01
SNRNP27	83.4097	0.02942	9.672e-01
GAS2L1	48.4467	0.02941	9.821e-01
TRA2A	92.2895	0.02934	9.813e-01
ZNF569	9.40778	0.02933	9.830e-01
SMG6	40.408	0.02928	9.773e-01
KIAA1468	59.9185	0.02923	9.761e-01
LRBA	22.8165	0.02919	9.813e-01
TMEM131L	35.2209	0.02918	9.813e-01
ERCC4	32.6369	0.02915	9.781e-01
BRD3OS	6.80923	0.02914	9.855e-01
ARRDC1	110.439	0.02909	9.727e-01
TCF20	24.1482	0.02908	9.811e-01
FAM111A	81.5883	0.02907	9.750e-01
COPB2	198.564	0.029	9.491e-01
NMT1	106.058	0.02893	9.683e-01
PPP6C	116.897	0.02878	9.668e-01
CHD9	213.687	0.02878	9.593e-01
CPTP	26.6633	0.02869	9.813e-01
ZFR	181.994	0.02863	9.497e-01
CEBPB	1981.12	0.02862	9.813e-01
RNF166	84.1731	0.02853	9.759e-01
TNFAIP2	572.118	0.02853	9.919e-01
MRPL39	45.4012	0.0285	9.813e-01
HLA-DMA	1816.02	0.02841	9.817e-01
VPS53	84.5063	0.02828	9.685e-01
MAPRE1	209.768	0.0282	9.554e-01
CLPX	64.4214	0.02818	9.612e-01
SF3A1	117.589	0.02818	9.637e-01
PTPA	93.9977	0.0281	9.817e-01
CDK7	30.3954	0.02796	9.733e-01
CNNM2	22.4999	0.02795	9.822e-01
RBM4	24.0925	0.02793	9.817e-01
ASXL1	101.077	0.02791	9.659e-01
MSH3	37.3125	0.02791	9.811e-01
TRIM21	91.6254	0.02788	9.817e-01
PLXDC2	711.819	0.02787	9.768e-01
LMBRD2	27.6248	0.02787	9.781e-01
PPFIBP1	20.0361	0.02787	9.929e-01
MBP	239.873	0.02782	9.685e-01
HSD11B1	25.7517	0.02779	9.948e-01
PRPF3	56.4211	0.02779	9.781e-01
SNAI3	33.9857	0.02777	9.929e-01
PAPOLA	336.457	0.02775	9.510e-01
LIN52	16.0105	0.02773	9.805e-01
DEGS1	178.22	0.02764	9.769e-01
JMJD1C	239.392	0.02763	9.761e-01
TPP2	100.423	0.02759	9.656e-01
CCDC90B	166.161	0.02758	9.697e-01
WSB2	145.185	0.02757	9.750e-01
RAB6A	231.441	0.02749	9.537e-01
DDX46	289.619	0.02745	9.497e-01
KPTN	18.2126	0.02737	9.813e-01
STARD13	27.2188	0.02735	9.836e-01
LAPTM5	3569.49	0.02735	9.529e-01
CSTF3	37.4859	0.02728	9.731e-01
OAS2	185.186	0.02727	9.925e-01
RAC2	516.572	0.02726	9.847e-01
CACUL1	134.845	0.02717	9.768e-01
TTL	79.3032	0.02715	9.805e-01
TULP4	84.479	0.02712	9.813e-01
EIF3L	323.402	0.02705	9.813e-01
RHEB	479.773	0.02705	9.759e-01
NTAN1	191.053	0.027	9.817e-01
EIF4A3	214.982	0.02687	9.727e-01
CCDC6	112.643	0.02682	9.781e-01
ILKAP	84.095	0.02671	9.606e-01
PBX3	55.2982	0.02667	9.824e-01
EIF3A	520.923	0.02654	9.539e-01
UQCRB	1004.46	0.02631	9.813e-01
TERF2	49.6612	0.02628	9.817e-01
REL	475.49	0.02622	9.929e-01
GNAS	1463.75	0.02612	9.817e-01
IER2	673.831	0.02603	9.935e-01
LRRC57	37.697	0.02599	9.697e-01
CLEC5A	205.099	0.02597	9.922e-01
MRPL38	23.0063	0.02597	9.824e-01
ZSWIM8	68.0874	0.02577	9.813e-01
CHMP2B	225.499	0.02575	9.606e-01
CCDC93	101.917	0.02572	9.685e-01
DHRS4	177.862	0.02561	9.780e-01
SNTB1	156.734	0.02552	9.921e-01
ATP6V1G1	1329.93	0.0255	9.732e-01
SMIM26	309.676	0.02548	9.768e-01
ZNF609	43.2361	0.02546	9.813e-01
SNN	119.044	0.02537	9.890e-01
HIST2H2AC	24.9741	0.02535	9.915e-01
MYO1E	235.065	0.02534	9.864e-01
BLZF1	48.8658	0.02534	9.821e-01
ISOC1	36.8207	0.02524	9.817e-01
ATG12	146.219	0.0252	9.658e-01
KCMF1	89.5577	0.0252	9.731e-01
KBTBD4	16.3417	0.02518	9.817e-01
JAKMIP2	41.4046	0.02509	9.935e-01
MYO1F	296.574	0.02509	9.813e-01
KIAA0100	140.984	0.02506	9.685e-01
PRCP	186.421	0.02501	9.824e-01
APMAP	157.337	0.02496	9.781e-01
PPP6R2	65.0844	0.02486	9.781e-01
IGF2BP3	11.219	0.02486	9.938e-01
FTO	30.5385	0.02485	9.781e-01
SLC39A10	144.516	0.0248	9.864e-01
CPSF7	64.0057	0.02477	9.761e-01
HMGN3	277.232	0.02468	9.822e-01
KIF2A	98.3497	0.02466	9.748e-01
SLC35D1	14.11	0.02465	9.824e-01
UBE3A	254.518	0.02461	9.685e-01
EXOC3L1	10.8931	0.0246	9.948e-01
INPP5K	43.1877	0.02459	9.780e-01
RPRD1B	47.0853	0.02458	9.685e-01
SPAG8	2.66528	0.02457	9.935e-01
KLHL36	54.6928	0.02455	9.781e-01
PICALM	312.126	0.02453	9.797e-01
CASP3	66.8247	0.02451	9.813e-01
HIGD2A	951.435	0.02449	9.733e-01
SPDYA	1.9842	0.02444	9.938e-01
HCAR3	13.2779	0.0244	9.954e-01
LRPPRC	120.473	0.02433	9.761e-01
SOX13	7.43753	0.02427	9.943e-01
CTNNAL1	16.0009	0.02423	9.938e-01
PRPF4B	206.297	0.02421	9.691e-01
GPSM3	519	0.0242	9.700e-01
ARIH1	105.602	0.02413	9.817e-01
SERINC5	96.8981	0.02408	9.829e-01
CCT2	301.702	0.02408	9.768e-01
EPHX3	1.65479	0.02406	9.935e-01
RAB7A	840.859	0.02406	9.491e-01
HSPA14-1	18.4419	0.02401	9.817e-01
LIMD1	36.9106	0.02397	9.818e-01
KYNU	294.269	0.02396	9.925e-01
GMPR2	84.3385	0.02389	9.801e-01
STBD1	6.81631	0.02386	9.925e-01
HSDL1	28.4809	0.02383	9.811e-01
MAP3K14	25.9995	0.02383	9.884e-01
ARF4	403.906	0.02381	9.685e-01
TPRG1L	55.4559	0.02379	9.828e-01
GABARAPL1	131.199	0.02378	9.870e-01
GAPVD1	87.7931	0.02376	9.637e-01
MTR	63.808	0.02369	9.805e-01
RAB40C	15.069	0.02363	9.824e-01
CNOT6L	58.5258	0.02353	9.811e-01
CEACAM3	9.25141	0.02348	9.948e-01
PRPSAP1	53.2269	0.02344	9.773e-01
PAFAH1B1	294.62	0.02336	9.733e-01
LARS	210.332	0.02332	9.768e-01
PIK3R5	143.998	0.02332	9.817e-01
SPATA2L	22.5026	0.02329	9.869e-01
ZNF844	17.7579	0.02327	9.870e-01
UBE3C	108.563	0.02322	9.801e-01
AMY2B	4.32478	0.02315	9.935e-01		Yes
CCR5	76.7961	0.02314	9.925e-01
MRPS28	68.1226	0.02314	9.813e-01
DPYSL3	10.255	0.02314	9.950e-01
ZNF358	19.5882	0.02313	9.925e-01
CEP85	17.4739	0.02309	9.818e-01
CARS	68.0367	0.02308	9.813e-01
ATP6V0E1	1598.15	0.02308	9.748e-01
ZNF493	21.3281	0.02306	9.851e-01
PLSCR1	772.212	0.02305	9.870e-01
CALU	309.722	0.02304	9.836e-01
UTP23	79.338	0.02303	9.691e-01
CMBL	7.12887	0.023	9.948e-01
FGD4	110.155	0.02294	9.824e-01
MRPL52	489.848	0.02294	9.824e-01
ZMYM6	23.1436	0.02293	9.821e-01
HLA-DRB5	5025.68	0.02292	9.935e-01
HDAC2	178.301	0.02287	9.691e-01
HDGF	184.504	0.02286	9.786e-01		Yes
IL6R	150.344	0.02284	9.884e-01		Yes
BLOC1S6	165.185	0.02282	9.818e-01
TMED5	409.361	0.0228	9.744e-01
PRDX4	236.168	0.02279	9.870e-01
FBXW2	56.5579	0.02271	9.668e-01
KLHDC10	41.6441	0.02265	9.781e-01
GRK3	115.431	0.02263	9.817e-01
DCAF5	72.2381	0.02262	9.811e-01
DMAC2	41.2649	0.0226	9.817e-01
CD47	462.932	0.0226	9.822e-01
TBC1D1	197.731	0.02253	9.817e-01
SMG7	83.6285	0.02247	9.773e-01
ATP5MD	994.045	0.02244	9.836e-01
DNAJA4	52.202	0.02243	9.948e-01
PRCC	73.9645	0.02237	9.671e-01
FAM204A	168.104	0.02232	9.668e-01
RAB2A	476.013	0.0223	9.606e-01
THBD	178.206	0.02226	9.935e-01
ZNF35	16.6753	0.02225	9.824e-01
SPTY2D1	84.6804	0.02222	9.811e-01
URI1	133.392	0.02222	9.813e-01
NADSYN1	80.9698	0.02219	9.691e-01
SLC27A1	41.5344	0.02219	9.847e-01
PRMT2	273.064	0.02219	9.684e-01
CDC42SE1	260.901	0.02218	9.822e-01
NDEL1	65.155	0.02218	9.824e-01
BID	368.177	0.0221	9.847e-01
SLC25A24	406.5	0.02209	9.817e-01
NOP58	149.5	0.02203	9.781e-01
ZNF217	102.43	0.02199	9.822e-01
ARL5A	115.299	0.02198	9.817e-01
HACD2	50.7574	0.02194	9.817e-01
RAB31	862.573	0.02192	9.761e-01
ZCCHC4	16.0717	0.02192	9.846e-01
CARD8	94.9478	0.02191	9.773e-01
CD9	1467.34	0.02187	9.938e-01
ZBTB43	68.8482	0.02187	9.847e-01
HNRNPH1	196.828	0.0218	9.822e-01
PGRMC1	96.0926	0.02177	9.781e-01
ATP8B4	37.8889	0.02169	9.935e-01
RRP36	95.4845	0.02166	9.824e-01
PINLYP	5.11627	0.02164	9.935e-01		Yes
ZSWIM1	6.79743	0.02163	9.900e-01
VPS8	69.718	0.02162	9.813e-01
ADSS	215.529	0.02154	9.824e-01
WIPI2	123.837	0.02154	9.731e-01
RAI14	8.20578	0.02152	9.963e-01
KIN	88.8767	0.02151	9.741e-01
FKBP11	19.2215	0.0215	9.900e-01
PARS2	5.77319	0.02147	9.935e-01
ZNF771	6.39598	0.02147	9.935e-01
DNAJB14	120.236	0.02146	9.691e-01
CCDC91	75.144	0.02138	9.809e-01
SLC25A36	82.2331	0.02137	9.782e-01
TRAK2	53.8518	0.02134	9.781e-01
ICAM1	475.172	0.02133	9.938e-01
ARHGEF40	54.5696	0.02123	9.887e-01
GLRX3	151.747	0.02119	9.781e-01
CSNK1G1	36.8583	0.02119	9.813e-01
NUDT21	145.525	0.02102	9.781e-01
SAR1A	190.211	0.02097	9.805e-01
IGFLR1	117.664	0.02096	9.922e-01
FAM177A1	255.081	0.02093	9.781e-01		Yes
STON2	7.98329	0.02091	9.948e-01
SEC24D	89.3001	0.0209	9.817e-01
DCAF10	52.5374	0.02089	9.781e-01
RAP1GAP2	10.2186	0.02082	9.935e-01
TRA2B	232.847	0.02077	9.813e-01
FOXP1	110.248	0.02072	9.847e-01
ISG20L2	68.3762	0.02069	9.813e-01
TRIP11	136.168	0.02068	9.748e-01
TMEM237	5.34211	0.02067	9.935e-01
FAM220A	18.0734	0.02064	9.864e-01
SNX20	72.7321	0.02061	9.920e-01
CUTC	40.2983	0.02057	9.829e-01
ATXN7L3B	104.439	0.02053	9.813e-01
GATAD2A	104.063	0.02051	9.813e-01
METTL3	34.7339	0.02046	9.813e-01
SARAF	733.245	0.02041	9.824e-01
DGKE	10.3734	0.02036	9.935e-01
RPP14	23.1725	0.02033	9.817e-01
TATDN1	72.7792	0.02027	9.824e-01
POU2F1	38.6602	0.02013	9.847e-01
ZNF331	113.669	0.02009	9.941e-01
CCDC84	29.0496	0.02009	9.841e-01
RUNX3	72.2387	0.02005	9.950e-01
ZDHHC5	88.1305	0.01995	9.805e-01
LEO1	60.4331	0.01991	9.822e-01
UBR5	98.211	0.0199	9.813e-01
PDCD2L	5.21321	0.01981	9.935e-01
XPNPEP1	59.1089	0.01976	9.813e-01
TBCC	44.4588	0.01963	9.817e-01
ZNF516	23.5456	0.01961	9.902e-01
VPS4A	81.3347	0.01956	9.817e-01
LIPN	8.28547	0.01947	9.963e-01		Yes
YTHDC1	165.778	0.01946	9.818e-01
SPAG9	354.815	0.01944	9.915e-01
SPIN1	71.4427	0.01941	9.824e-01
ZNF23	2.93609	0.01938	9.935e-01
SLC4A7	102.858	0.01935	9.915e-01
TARS	135.778	0.01935	9.813e-01
NRF1	18.8147	0.01929	9.847e-01
RAB8A	277.242	0.01925	9.817e-01
MIB1	22.6951	0.01924	9.869e-01
MAGOH	250.51	0.01921	9.781e-01
MYD88	314.236	0.01919	9.813e-01
SETD4	21.6578	0.01911	9.824e-01
METTL16	30.0279	0.01894	9.813e-01
PPRC1	46.8156	0.01889	9.824e-01
AGL	38.0199	0.01882	9.902e-01
DDX59	47.9163	0.01879	9.817e-01
FXR2	27.9951	0.01872	9.817e-01
HDAC11	7.28787	0.01867	9.922e-01
NLRP1	32.596	0.01867	9.935e-01
UQCRHL	75.6817	0.01864	9.935e-01
CCDC88C	24.1006	0.01856	9.935e-01
HERC2	95.6728	0.01853	9.847e-01
MAP3K5	84.5085	0.01848	9.847e-01
CDK13	97.1204	0.01848	9.817e-01
SPINK1	87.8675	0.01845	9.972e-01		Yes
RBM15	22.0523	0.0184	9.836e-01
ARIH2	135.585	0.0184	9.733e-01
ZFP91	43.186	0.01829	9.824e-01
MTFP1	34.6633	0.01826	9.922e-01
DBT	20.5992	0.01806	9.869e-01
ZNF510	7.36704	0.01801	9.933e-01
WDR41	63.873	0.01791	9.813e-01
C1orf131	80.7607	0.0179	9.817e-01
CALM2	1537.99	0.01785	9.824e-01
NFKB2	128.34	0.01785	9.950e-01
MAP3K7	54.9067	0.0178	9.781e-01
ATOX1	1091.06	0.01775	9.919e-01
UBXN4	522.801	0.01763	9.659e-01
EIF2B3	70.6653	0.01754	9.846e-01
LTBR	269.307	0.01753	9.818e-01
UBE2F	80.9551	0.0175	9.890e-01
ABHD17B	12.0198	0.01748	9.925e-01
FBXO9	122.955	0.01745	9.813e-01
EWSR1	305.524	0.01745	9.813e-01
ZCCHC10	82.7426	0.01743	9.824e-01
UBN2	30.7385	0.01733	9.890e-01
CASTOR1	2.6727	0.0173	9.948e-01
DENND1C	33.9286	0.0173	9.846e-01
ANO6	150.766	0.01728	9.836e-01
PPIL4	99.2516	0.01727	9.806e-01
SAMD4B	57.7787	0.01722	9.915e-01
H3F3A	3553.18	0.0172	9.847e-01
ZNF273	8.35942	0.01716	9.935e-01
SFI1	14.8448	0.01714	9.922e-01
METTL6	25.3888	0.01714	9.824e-01
SRGN	4544.33	0.01712	9.935e-01		Yes
GNPAT	69.1851	0.01709	9.813e-01
PHF20L1	147.93	0.01698	9.845e-01
STK35	18.6738	0.01684	9.870e-01
PIN4	134.875	0.01683	9.902e-01
CCSAP	65.0942	0.01682	9.935e-01
MED18	21.9574	0.01666	9.847e-01
APLP2	1447.14	0.01664	9.817e-01
TMEM167B	112.598	0.01663	9.781e-01
NSMCE4A	61.4276	0.01662	9.817e-01
SREK1	116.394	0.0166	9.781e-01
MAP2K1	180.299	0.01655	9.922e-01
WAPL	174.908	0.01652	9.813e-01
CLDN15	5.98039	0.01651	9.935e-01
NCOR1	273.454	0.0165	9.780e-01
CSTF1	28.1751	0.01649	9.829e-01
ATP2B1	291.514	0.01648	9.935e-01
SNAPC1	39.7957	0.01642	9.935e-01
PIP4P1	100.89	0.01641	9.778e-01
GALT	25.2624	0.01641	9.847e-01
UHRF1BP1	47.3237	0.0164	9.884e-01
RPRD1A	34.3054	0.01639	9.824e-01
OTUD4	65.6364	0.01638	9.904e-01
PLSCR3	5.21192	0.01628	9.935e-01
SUCLG2	73.8747	0.01623	9.884e-01
HDAC3	78.5938	0.01623	9.817e-01
PPP1R12B	14.9609	0.0162	9.921e-01
SEPT2	346.953	0.01612	9.781e-01
MRPL50	72.7639	0.0161	9.890e-01
SELENOI	19.5146	0.01604	9.902e-01
DNAJB4	30.526	0.016	9.950e-01
CTSC	2298.25	0.01598	9.935e-01
VAPB	45.5043	0.01596	9.813e-01
LRP11	5.78882	0.01595	9.950e-01
USP8	166.451	0.01595	9.773e-01
SCAF4	78.5242	0.01594	9.817e-01
RACGAP1	16.0411	0.01593	9.902e-01
PSMB4	310.285	0.01593	9.817e-01
CCR1	427.827	0.0159	9.935e-01
ATP5PO	71.3776	0.0159	9.902e-01
NUP214	170.31	0.01587	9.884e-01
ZNF747	7.21558	0.0158	9.935e-01
ZNF664	33.348	0.01578	9.905e-01
ZNF525	6.87482	0.01566	9.935e-01
RIN1	17.1992	0.01565	9.935e-01
DCTN4	107.946	0.01554	9.821e-01
MCPH1	33.0066	0.01547	9.884e-01
POC1A	6.17309	0.01541	9.940e-01
S100PBP	33.673	0.01532	9.880e-01
NASP	133.26	0.01529	9.922e-01
ZNF615	10.9189	0.01527	9.921e-01
TMUB2	72.8492	0.01524	9.821e-01
RNF130	1160.7	0.0152	9.846e-01
INTS5	17.1301	0.01515	9.900e-01
ZNF761	16.9251	0.01513	9.913e-01
MIR503HG	7.35729	0.01509	9.972e-01
FUNDC1	38.5658	0.01503	9.894e-01
PDGFA	17.8802	0.01503	9.961e-01		Yes
C11orf68	64.3425	0.01499	9.905e-01
UTP14A	54.9945	0.01498	9.817e-01
DAP3	162.741	0.01498	9.780e-01
ZNF429	13.4432	0.01495	9.935e-01
COMMD8	157.464	0.0149	9.813e-01
USP31	19.9247	0.01489	9.925e-01
MGA	60.4433	0.01488	9.869e-01
SLC2A11	7.75073	0.01488	9.938e-01
ANAPC4	45.1569	0.01487	9.846e-01
CCDC14	32.2357	0.01487	9.919e-01
SUV39H1	6.10254	0.01486	9.935e-01
ELMOD3	26.2397	0.01485	9.922e-01
CMTM6	550.055	0.0148	9.914e-01
GSK3B	157.775	0.01478	9.870e-01
RASAL3	45.2013	0.01474	9.935e-01
GNA11	19.3819	0.01472	9.943e-01
SLC39A7	97.7319	0.01462	9.829e-01
COIL	56.269	0.01462	9.817e-01
ATXN1	97.5657	0.01459	9.894e-01
RIPK1	58.9681	0.01449	9.889e-01
C11orf58	473.455	0.01449	9.727e-01
NIT1	102.41	0.01449	9.824e-01
MKL2	19.9654	0.01447	9.935e-01
LPIN1	49.9442	0.01444	9.919e-01
ACOX3	22.8724	0.01443	9.900e-01
KDM4A	17.3902	0.01442	9.915e-01
IKZF4	8.36631	0.01441	9.935e-01
GNL3L	29.1763	0.01438	9.902e-01
ARL15	27.158	0.01432	9.930e-01
GPBP1L1	95.3821	0.0143	9.817e-01
FDXR	23.7857	0.01429	9.950e-01
EOGT	33.2891	0.01428	9.935e-01
CLASP2	76.1133	0.01427	9.832e-01
LRP5L	7.37531	0.01425	9.947e-01
NARF	58.1219	0.01417	9.930e-01
INO80D	53.907	0.01417	9.889e-01
USP18	43.3262	0.01408	9.972e-01
GSPT2	18.0525	0.01407	9.930e-01
LRRC42	29.5209	0.01395	9.915e-01
HMGN4	86.5494	0.01393	9.895e-01
TNFRSF10D	26.837	0.01388	9.954e-01
SERP1	1421.77	0.01387	9.824e-01
PPIG	304.374	0.01386	9.781e-01
NEMF	178.177	0.01385	9.805e-01
BCAR3	16.1093	0.01381	9.968e-01
TRIAP1	82.7305	0.01377	9.925e-01
XPO6	90.9922	0.01373	9.922e-01
ITGB1BP1	187.589	0.01367	9.935e-01
DERA	84.829	0.01358	9.925e-01
UBR7	22.2019	0.01355	9.915e-01
TLR4	201.318	0.01355	9.935e-01
TUBGCP3	51.6502	0.01353	9.864e-01
LRRC8B	17.8789	0.01351	9.935e-01
SEC11A	634.001	0.01347	9.930e-01
CHKA	44.5488	0.01343	9.925e-01
HERC3	29.8862	0.01342	9.905e-01
ST6GALNAC4	49.1842	0.01339	9.938e-01
ITGAX	514.605	0.01337	9.936e-01
CLN8	80.3701	0.01332	9.935e-01
UTP6	91.6286	0.01332	9.822e-01
FBRS	78.6983	0.01331	9.925e-01
RUFY2	27.3385	0.0133	9.925e-01
YY1	305.767	0.01328	9.817e-01
ZNF189	24.4344	0.01325	9.922e-01
MRPS10	115.489	0.01321	9.864e-01
PAXBP1	98.8723	0.0132	9.935e-01
TPD52L2	236.209	0.01318	9.846e-01
CRBN	62.935	0.01311	9.859e-01
METTL15	18.0073	0.01302	9.922e-01
GEMIN2	17.0893	0.01302	9.935e-01
LONRF3	33.5282	0.01301	9.935e-01
RNF111	82.3311	0.01298	9.847e-01
MCUB	252.522	0.01297	9.915e-01
G0S2	748.435	0.01294	9.982e-01
ZNF354B	14.7046	0.01294	9.933e-01
M6PR	738.558	0.01293	9.813e-01
ACLY	89.8539	0.01288	9.817e-01
ZFP41	3.41118	0.01288	9.950e-01
NSD3	156.138	0.0127	9.813e-01
SLC44A2	45.3187	0.01268	9.961e-01
SARS	164.065	0.01264	9.847e-01
DCBLD2	4.23235	0.01261	9.961e-01
ZNF347	9.01112	0.01253	9.950e-01
ENPP2	46.1736	0.0125	9.972e-01		Yes
ZDHHC20	174.204	0.0124	9.935e-01
KATNA1	51.0987	0.01236	9.847e-01
DTD1	24.521	0.01234	9.935e-01
RRAGA	145.317	0.01233	9.847e-01
RTN2	21.9198	0.01231	9.938e-01
C12orf57	200.095	0.01224	9.935e-01
DNAH17	4.21806	0.01222	9.982e-01
BLOC1S3	19.001	0.01218	9.935e-01
NUDT15	29.4737	0.01207	9.925e-01
RBM15B	61.0418	0.01206	9.915e-01
GTF2I	231.209	0.01201	9.890e-01
PLEKHA3	82.8154	0.01197	9.822e-01
COX7C	1604.92	0.01196	9.935e-01
ZNF350	30.3302	0.01189	9.935e-01
CYSTM1	429.739	0.01188	9.925e-01
SKA2	39.4921	0.01185	9.935e-01
FUBP3	51.5711	0.01185	9.847e-01
MRFAP1	223.976	0.01171	9.813e-01
CHST12	39.1961	0.01166	9.943e-01
RALB	169.999	0.01165	9.905e-01
SLTM	251.833	0.01162	9.821e-01
ZNF649	16.8441	0.0116	9.935e-01
PRELID1	970.94	0.01158	9.935e-01
MBTD1	18.1669	0.01147	9.935e-01
NBAS	49.43	0.01143	9.912e-01
RRAGC	167.151	0.01142	9.870e-01
INO80	80.3793	0.01141	9.847e-01
ZBTB7B	45.7641	0.01133	9.935e-01
ARHGAP9	84.129	0.01131	9.935e-01
UPF3A	111.636	0.01126	9.898e-01
KIAA0391	8.29972	0.01125	9.940e-01
C6orf106	94.8735	0.01123	9.889e-01
ZNF320	2.21364	0.01122	9.972e-01
MAIP1	39.9535	0.01121	9.925e-01
IFT88	23.934	0.01114	9.935e-01
LYPLAL1	90.9215	0.01112	9.935e-01
PPP6R3	71.291	0.01111	9.902e-01
DHCR7	8.81446	0.01103	9.972e-01
MSRB1	104.579	0.01102	9.935e-01
RNFT1	133.488	0.01099	9.902e-01
ABCB10	26.5203	0.01093	9.935e-01
CDC123	124.538	0.01089	9.919e-01
VPS72	66.059	0.01087	9.905e-01
ARID1B	102.963	0.01084	9.925e-01
UPF3B	58.1071	0.01084	9.919e-01
FOXO4	7.67941	0.01079	9.950e-01
INCA1	1.89486	0.01079	9.977e-01
CEP192	28.9183	0.01078	9.935e-01
GNB5	7.44023	0.01076	9.950e-01
NOL10	33.1406	0.01075	9.902e-01
TMEM106B	65.5243	0.01075	9.935e-01
FASTKD1	38.2362	0.01075	9.935e-01
RARS	83.716	0.01075	9.847e-01
MCFD2	178.61	0.01071	9.925e-01
DDX19B	14.5404	0.01068	9.938e-01
CASTOR2	20.7764	0.01048	9.972e-01
FAM118B	34.8691	0.01042	9.935e-01
ERGIC1	178.961	0.01033	9.935e-01
MRNIP	11.6784	0.01025	9.946e-01
BORA	7.33242	0.01024	9.948e-01
CTDNEP1	355.568	0.01023	9.935e-01
DDX18	262.812	0.01023	9.935e-01
ZNF565	5.48945	0.0102	9.950e-01
AES	340.267	0.01018	9.935e-01
APPL1	218.287	0.01017	9.910e-01
TRDMT1	23.5605	0.01015	9.935e-01
C16orf87	52.5616	0.0101	9.925e-01
DNAJC18	5.34983	0.01008	9.963e-01
MMP25	7.98985	0.01005	9.982e-01		Yes
HEXA	304.316	0.00988	9.935e-01
XRCC3	4.5356	0.00988	9.961e-01
SELENOP	50.0649	0.00982	9.982e-01		Yes
CANT1	71.9478	0.00978	9.925e-01
SLC35B3	37.3403	0.00977	9.910e-01
SEH1L	68.7471	0.00976	9.925e-01
RAB1A	400.618	0.00975	9.847e-01
SLC35E1	68.8333	0.00968	9.935e-01
BTG1	1062.72	0.00963	9.968e-01
ARL8B	468.234	0.00961	9.925e-01
SGO2	13.3046	0.0096	9.948e-01
PSMF1	278.498	0.00953	9.924e-01
DCK	64.6958	0.00943	9.935e-01
ELMO1	79.0982	0.00942	9.938e-01
MKRN1	124.452	0.00938	9.895e-01
CCT4	345.696	0.00937	9.915e-01
IBTK	113.096	0.00932	9.919e-01
HLCS	11.5495	0.0093	9.950e-01
DCUN1D1	70.2242	0.0093	9.925e-01
ALDOC	8.35629	0.00925	9.982e-01
RAB32	349.296	0.00924	9.935e-01
POM121	61.2614	0.00922	9.935e-01
ANXA4	431.474	0.00919	9.943e-01
ALPK3	5.20159	0.00917	9.982e-01
POGZ	82.819	0.00914	9.925e-01
USP13	12.0585	0.0091	9.972e-01
BDP1	165.467	0.00904	9.921e-01
FXYD5	1713.02	0.00902	9.935e-01
TMEM38B	124.708	0.009	9.961e-01
NPC2	4751.72	0.00898	9.935e-01		Yes
ABHD5	138.74	0.00897	9.963e-01
RBAK-RBAKDN	4.74806	0.00887	9.977e-01
SERPINB1	773.771	0.00879	9.961e-01		Yes
PDK1	14.5867	0.00875	9.972e-01
RBM43	21.6039	0.00871	9.961e-01
TOGARAM1	26.6365	0.00859	9.938e-01
RAB4A	119.12	0.00857	9.936e-01
TMEM165	353.881	0.0085	9.847e-01
RBBP8	80.1331	0.00842	9.935e-01
GDI2	554.477	0.00837	9.925e-01
NFIA	19.7134	0.00834	9.972e-01
TTF1	46.8705	0.00833	9.935e-01
RRP12	53.1564	0.0083	9.938e-01
LRRC58	87.2907	0.00829	9.935e-01
TFEC	276.644	0.00829	9.935e-01
HDAC5	45.702	0.00816	9.940e-01
SPOP	87.6292	0.00812	9.935e-01
LRRC8C	54.0643	0.00812	9.953e-01
FAM193A	45.8633	0.00811	9.935e-01
ANXA7	254.713	0.00811	9.894e-01
PPP2R5A	88.9477	0.00801	9.938e-01
RAE1	65.5403	0.00794	9.935e-01
UTP25	24.7625	0.00794	9.935e-01
SMU1	114.556	0.00792	9.935e-01
HIBADH	53.3841	0.00786	9.961e-01
SLCO3A1	66.9659	0.00782	9.963e-01
DDX17	509.953	0.00781	9.935e-01
C1GALT1C1	64.3598	0.00778	9.950e-01
AHI1	45.2472	0.00776	9.961e-01
ATRN	45.9387	0.00771	9.938e-01		Yes
NDUFA1	1030.92	0.00764	9.950e-01
RNF6	66.9384	0.00753	9.925e-01
RPAIN	139.648	0.0075	9.935e-01
YWHAZ	1287.42	0.00736	9.935e-01
SF3B1	366.52	0.00733	9.921e-01
HTD2	4.20302	0.00723	9.982e-01
ZMPSTE24	117.882	0.00719	9.935e-01
TNIK	52.4401	0.00718	9.972e-01
RALBP1	294.642	0.00717	9.935e-01
NDUFA13	122.372	0.00715	9.950e-01
KCTD7	26.2584	0.00712	9.972e-01
ARAP3	11.0294	0.0068	9.982e-01
FBXW7	54.4275	0.00672	9.950e-01
E2F5	2.35044	0.00669	9.982e-01
QKI	450.934	0.00665	9.961e-01
B3GNT7	28.0837	0.00661	9.982e-01
ZDHHC9	15.7301	0.00661	9.961e-01
SLC25A44	28.2483	0.00658	9.948e-01
C1orf50	27.5915	0.00653	9.950e-01
NDUFS1	106.562	0.0065	9.939e-01
POLR1D	270.807	0.00643	9.935e-01
ABCA5	9.15191	0.00641	9.977e-01
RBCK1	212.681	0.00636	9.950e-01
SLC26A11	61.8721	0.00636	9.981e-01
AKAP10	54.2565	0.00635	9.950e-01
ZXDC	42.3561	0.00633	9.950e-01
UBR2	88.9878	0.00633	9.935e-01
TMX4	123.683	0.00624	9.961e-01
WBP4	103.356	0.0062	9.938e-01
TMEM107	57.138	0.00612	9.961e-01
CLIP4	109.425	0.00612	9.972e-01
SNAPC4	10.9859	0.00612	9.972e-01
MIR155HG	102.309	0.00608	9.982e-01
LUC7L3	201.77	0.00605	9.935e-01
PIAS2	43.2575	0.00602	9.963e-01
TXNL4B	27.7881	0.00598	9.950e-01
COG5	46.8871	0.00596	9.950e-01
GOLGA4	317.623	0.00596	9.950e-01
NAA15	78.6368	0.00594	9.935e-01
NEMP1	15.4774	0.0059	9.972e-01
EIF2B4	49.7958	0.00587	9.935e-01
SGMS1	92.2072	0.00587	9.950e-01
BTF3L4	263.736	0.00572	9.938e-01
TMEM63B	23.5716	0.00572	9.954e-01
PTDSS1	96.8199	0.00564	9.950e-01
ALYREF	281.998	0.00562	9.982e-01
MMADHC	186.052	0.00562	9.958e-01
INO80C	46.9566	0.00561	9.961e-01
NUDT16	191.333	0.00561	9.977e-01
GRAMD1B	35.6361	0.0056	9.982e-01
PMS2	23.855	0.00558	9.954e-01
MEMO1	36.0624	0.00558	9.953e-01
SREBF1	86.6733	0.00551	9.972e-01
SAP18	715.234	0.00548	9.938e-01
CITED2	326.514	0.00539	9.981e-01
PSMA5	414.443	0.00534	9.950e-01
PPP3CB	67.3318	0.00534	9.938e-01
SET	648.664	0.00531	9.937e-01
SUDS3	99.4526	0.00528	9.948e-01
KIF1B	107.521	0.00528	9.971e-01
COPS9	440.674	0.00527	9.972e-01
NCKAP5L	48.8314	0.00526	9.972e-01
APOBEC3C	61.2694	0.00526	9.972e-01
AK9	7.70651	0.00514	9.982e-01
VAMP3	232.458	0.0051	9.935e-01
BCLAF3	23.0406	0.00505	9.972e-01
TBX6	2.40221	0.00501	9.982e-01
ICK	19.9217	0.00497	9.972e-01
LENG8	152.039	0.00491	9.981e-01
C12orf73	32.7468	0.00488	9.977e-01
ARHGEF1	134.54	0.00483	9.968e-01
CEP72	2.66646	0.00482	9.982e-01
GLMN	13.8447	0.00473	9.972e-01
HCG18	37.928	0.0047	9.963e-01
IST1	156.701	0.00466	9.940e-01
OAS3	181.593	0.00462	9.982e-01
OXSR1	103.95	0.00458	9.981e-01
LRP1	700.559	0.00458	9.968e-01
LEMD3	35.2976	0.00458	9.966e-01
RPAP2	37.5401	0.00458	9.971e-01
GYG1	150.108	0.00455	9.961e-01
TMED8	38.0669	0.00455	9.971e-01
NCAPD3	28.3648	0.00452	9.972e-01
STIMATE	7.73991	0.00449	9.982e-01
CLTC	499.339	0.00447	9.948e-01
CBR1	301.159	0.00437	9.982e-01
ZNF426	24.0801	0.00435	9.972e-01
KANSL1L	19.096	0.00427	9.982e-01
COX20	231.235	0.00422	9.972e-01
SSB	611.976	0.00422	9.972e-01
LUC7L2	132.326	0.00421	9.948e-01
DNA2	2.94216	0.00419	9.982e-01
SLC43A3	281.069	0.00417	9.972e-01
ABCA1	355.538	0.00402	9.982e-01
ZNF91	38.9029	0.00393	9.977e-01
MMAA	17.8578	0.00389	9.981e-01
VPS54	24.0281	0.00388	9.977e-01
ING2	42.3893	0.00383	9.982e-01
TRIR	794.2	0.00381	9.942e-01
CRY1	19.3715	0.00378	9.982e-01
BRCA2	27.4843	0.00376	9.982e-01
TMEM208	346.581	0.00373	9.972e-01
WDR81	67.7837	0.0037	9.977e-01
SOCS5	15.7437	0.00362	9.982e-01
KCTD21	8.09458	0.00361	9.982e-01
TGFBR1	166.382	0.00357	9.982e-01
ST20	35.1544	0.00354	9.982e-01
TUBGCP6	22.4837	0.00354	9.982e-01
ITGA5	265.911	0.00352	9.982e-01
BBS2	25.8473	0.00346	9.982e-01
GMPR	58.2886	0.00342	9.983e-01
CDK4	185.26	0.00336	9.982e-01
ZNF717	12.158	0.00335	9.982e-01
RTP4	37.1634	0.00335	9.983e-01
NIPA2	123.551	0.00328	9.961e-01
SLC30A5	65.5526	0.00322	9.971e-01
DNAJC1	165.538	0.00311	9.972e-01
EDC4	24.1561	0.00308	9.982e-01
UNC50	131.397	0.00307	9.982e-01
CXXC5	136.338	0.00301	9.982e-01
TMEM230	283.1	0.003	9.982e-01
CEP152	13.0435	0.00299	9.982e-01
AGAP3	140.312	0.00298	9.982e-01
ISY1	23.1083	0.00297	9.982e-01
ABHD4	19.5649	0.00296	9.982e-01
UCK2	43.9347	0.00292	9.982e-01
GSTM2	8.02227	0.0029	9.983e-01
COQ10A	6.35115	0.0029	9.982e-01
C9orf72	108.963	0.00287	9.982e-01
PCOLCE2	105.546	0.00287	9.985e-01		Yes
KHNYN	54.6622	0.00282	9.981e-01
PTPRM	20.3048	0.00278	9.983e-01
UBIAD1	34.4936	0.00274	9.982e-01
SLC25A14	9.68357	0.00263	9.982e-01
FGFR1OP2	206.558	0.00262	9.972e-01
KIAA1841	28.0265	0.00258	9.982e-01
ELP5	102.689	0.00255	9.982e-01
YIPF6	67.7088	0.00255	9.982e-01
BCR	17.0434	0.00253	9.982e-01
ZMYM1	20.6747	0.00252	9.982e-01
MAPKAPK2	164.348	0.00248	9.982e-01
RAB2B	28.631	0.00247	9.982e-01
RALGAPA2	30.0222	0.0024	9.982e-01
ARV1	36.5136	0.00239	9.982e-01
LARP1	195.101	0.00235	9.982e-01
PHOSPHO2	3.08498	0.00228	9.983e-01
SIAH2	80.2597	0.0021	9.983e-01
GPANK1	56.4063	0.00206	9.982e-01
LRRC29	7.72982	0.00202	9.982e-01
RNF113A	56.088	0.00201	9.982e-01
HIST1H4D	2.50898	0.00201	9.988e-01
MRPL54	325.054	0.00196	9.982e-01
CCDC125	30.2929	0.00193	9.983e-01
EID1	426.849	0.00192	9.982e-01
FAM217B	36.3772	0.00189	9.982e-01
MORC4	4.42389	0.00183	9.988e-01
NDFIP1	343.09	0.00169	9.982e-01
EIF5B	327.806	0.00168	9.982e-01
ATF4	245.289	0.00166	9.982e-01
MAT2A	285.352	0.00166	9.982e-01
MAF1	187.488	0.00163	9.982e-01
WDR70	39.3192	0.00159	9.982e-01
LONP2	125.902	0.00152	9.982e-01
PRPSAP2	34.934	0.00147	9.982e-01
STRADA	20.5242	0.00142	9.983e-01
CNOT10	37.0339	0.00142	9.982e-01
TMBIM6	1705.42	0.00137	9.982e-01
TTBK2	21.2578	0.00135	9.983e-01
VIM	17455.5	0.00134	9.983e-01
TMEM135	18.041	0.00133	9.983e-01
ZMAT2	230.605	0.00132	9.982e-01
TMEM192	69.731	0.00129	9.982e-01
TBL1X	43.3977	0.00127	9.983e-01
ARID4B	194.886	0.00122	9.983e-01
EXOC2	34.7969	0.00122	9.983e-01
SERBP1	583.348	0.00119	9.982e-01
POMK	5.48859	0.0011	9.989e-01
SUN1	26.2118	0.00109	9.983e-01
SEL1L	196.55	0.00105	9.983e-01
COMMD3	29.4024	0.00104	9.983e-01
FBXO11	65.4085	0.00103	9.983e-01
NBDY	247.461	0.00101	9.983e-01
DIDO1	61.6194	0.00093	9.983e-01
TUBA1B	2256.86	0.00091	9.985e-01
TNFRSF1A	319.153	0.00086	9.983e-01		Yes
ACOT11	15.5836	0.00073	9.996e-01
GIGYF2	90.2416	0.00072	9.983e-01
HDAC4	32.5311	0.00071	9.991e-01
ETHE1	243.06	0.0007	9.989e-01
SLC26A2	44.8971	0.00069	9.989e-01
TCF25	458.932	0.00068	9.985e-01
IQCB1	32.8244	0.00065	9.986e-01
ZNF737	6.64278	0.00057	9.998e-01
METTL4	20.0278	0.00044	9.993e-01
NDUFB8	44.8015	0.00039	9.998e-01
OPLAH	9.52058	0.00034	9.999e-01
EIF2S1	157.185	0.00024	9.998e-01
TIAM1	62.8352	0.00016	9.999e-01
MYSM1	44.5053	0.00014	9.999e-01
BLOC1S5	13.0713	0.0001	9.999e-01
CCDC32	81.4908	4e-05	9.999e-01
PWWP2B	26.1223	3e-05	9.999e-01
NBPF1	47.3301	-2e-05	9.999e-01
P4HTM	36.7702	-2e-05	9.999e-01
MARK2	94.8913	-3e-05	9.999e-01
TMTC4	7.78143	-0.00011	9.999e-01
TGFBRAP1	39.8971	-0.00014	9.999e-01
SAFB2	100.639	-0.00017	9.998e-01
ZNF7	25.5459	-0.00019	9.999e-01
GGH	23.1732	-0.0002	9.999e-01
TSG101	141.369	-0.00028	9.993e-01
GPSM2	4.92501	-0.00028	9.999e-01
ZXDB	5.28293	-0.00029	9.999e-01
ZNF444	19.754	-0.0003	9.998e-01
PTDSS2	19.3537	-0.00035	9.998e-01
L2HGDH	3.94009	-0.00043	9.999e-01
DNAL1	11.68	-0.00048	9.997e-01
XRCC4	45.3817	-0.00049	9.991e-01
DDA1	130.44	-0.00052	9.985e-01
FBXO30	32.9504	-0.00055	9.990e-01
COMMD2	129.778	-0.00057	9.983e-01
SREK1IP1	129.452	-0.00057	9.989e-01
LMAN1	269.174	-0.0006	9.991e-01
BCAR1	11.8848	-0.00071	9.999e-01
VPS13D	54.3479	-0.00073	9.985e-01
PDZD8	45.3502	-0.00076	9.986e-01
AGO1	39.9633	-0.00076	9.986e-01
TMEM216	40.8799	-0.00083	9.985e-01
FRAT2	77.565	-0.00094	9.985e-01
UBE2G1	86.7125	-0.00094	9.982e-01
FNBP1	236.35	-0.00096	9.985e-01
LMBR1L	41.041	-0.00097	9.985e-01
MYL12B	1486.8	-0.00098	9.982e-01
ATXN3	79.018	-0.00104	9.982e-01
DOCK2	188.81	-0.00108	9.983e-01
MSL3	131.783	-0.00114	9.983e-01
ST3GAL3	7.52211	-0.00118	9.986e-01
GPR153	6.73761	-0.00119	9.992e-01
ZNF445	22.8412	-0.00124	9.983e-01
ZNF268	20.7313	-0.00125	9.983e-01
TTC21B	15.352	-0.00131	9.983e-01
ANAPC13	129.385	-0.00132	9.983e-01
CAPRIN1	272.793	-0.00136	9.982e-01
NARS	238.161	-0.00141	9.982e-01
PPP3CA	112	-0.00144	9.983e-01
NCL	884.65	-0.00147	9.982e-01
CTNNBL1	103.477	-0.00156	9.982e-01
AMD1	198.104	-0.00162	9.982e-01
DPY19L4	17.524	-0.00164	9.983e-01
VEGFB	428.504	-0.00164	9.985e-01		Yes
BLVRA	411.858	-0.00168	9.982e-01
SOWAHC	31.9356	-0.00174	9.983e-01
PITPNC1	42.8456	-0.00178	9.982e-01
NRGN	80.8052	-0.00179	9.985e-01
ABHD6	43.8991	-0.0018	9.982e-01
STX18	64.6338	-0.00181	9.982e-01
BZW1	417.688	-0.00184	9.982e-01
DUSP28	29.8125	-0.00185	9.982e-01
TTC32	25.8929	-0.0019	9.983e-01
RBBP6	152.201	-0.002	9.982e-01
USB1	99.5636	-0.00205	9.982e-01
GOLGB1	184.721	-0.00207	9.982e-01
B3GALT4	59.7529	-0.00209	9.982e-01
HLTF	34.5513	-0.00212	9.983e-01
TMCO3	81.6782	-0.00212	9.982e-01
TLK2	57.1957	-0.00217	9.982e-01
FLVCR1	16.7715	-0.00222	9.982e-01
PWWP2A	44.8646	-0.00223	9.982e-01
DVL2	25.4921	-0.00226	9.982e-01
ANGEL1	27.3883	-0.00229	9.982e-01
CSNK1E	35.4761	-0.00234	9.982e-01
ALDH5A1	4.50225	-0.00235	9.989e-01
ACAP1	48.6937	-0.00235	9.983e-01
CLDND1	53.6184	-0.00238	9.982e-01
NONO	226.132	-0.00248	9.972e-01
C6orf120	82.5853	-0.00258	9.982e-01		Yes
NSMCE3	59.6004	-0.00264	9.982e-01
PEAK3	11.9383	-0.00274	9.983e-01
TEN1	57.5299	-0.00274	9.982e-01
FAM98B	32.169	-0.00282	9.982e-01
PLCL1	15.7054	-0.0029	9.983e-01
IRGQ	25.6167	-0.00291	9.982e-01
RNF121	26.8153	-0.00291	9.981e-01
TARDBP	65.3676	-0.00295	9.982e-01
LILRA6	153.736	-0.00303	9.982e-01
RNF114	197.889	-0.0031	9.978e-01
TCEAL3	83.9973	-0.00315	9.982e-01
TCEANC	4.09875	-0.00331	9.982e-01
CD300E	237.66	-0.00332	9.985e-01
BRCC3	62.0775	-0.00332	9.977e-01
CEP295	24.8628	-0.00343	9.982e-01
ZNF780A	29.4645	-0.00344	9.982e-01
IMPAD1	101.952	-0.00345	9.972e-01
GIMAP4	262.001	-0.0035	9.982e-01
FAM214B	89.7198	-0.00352	9.982e-01
C17orf80	23.0939	-0.00356	9.982e-01
LETM2	5.70181	-0.00359	9.982e-01
TNFSF14	60.9355	-0.0036	9.983e-01		Yes
FGD5	18.4694	-0.00362	9.983e-01
CYBB	1839.11	-0.00369	9.981e-01
SNRPB	371.862	-0.00376	9.971e-01
ZNF680	12.3269	-0.00376	9.982e-01
NSD1	168.933	-0.00379	9.961e-01
HIF1AN	52.125	-0.00386	9.954e-01
CYTH1	243.35	-0.00396	9.972e-01
CCPG1	247.162	-0.00396	9.982e-01
SRSF10	237.971	-0.00399	9.948e-01
ZER1	21.5443	-0.004	9.977e-01
ATXN7L1	26.0882	-0.00401	9.975e-01
PSMA3	368.243	-0.00416	9.964e-01
PRKDC	232.368	-0.00416	9.968e-01
ATXN2	90.4369	-0.00417	9.959e-01
CD33	164.193	-0.00421	9.972e-01
RELL2	12.2293	-0.00424	9.982e-01
YBX3	598.528	-0.00426	9.982e-01
PPM1M	139.347	-0.0043	9.972e-01
MAP3K11	147.896	-0.00431	9.961e-01
NOL7	405.449	-0.00431	9.950e-01
ALKBH7	340.643	-0.00432	9.972e-01
IKBKB	63.4107	-0.00435	9.971e-01
FAM96A	589.238	-0.00438	9.972e-01
PITRM1	40.5648	-0.00438	9.961e-01
LRRC27	11.8526	-0.00445	9.982e-01
STK40	129.881	-0.0045	9.961e-01
ADPGK	263.6	-0.00454	9.940e-01
VMO1	118.631	-0.00457	9.982e-01		Yes
DGCR2	34.6105	-0.0046	9.968e-01
PLEKHM2	251.316	-0.0046	9.972e-01
TMEM43	81.1679	-0.00462	9.963e-01
SPATA5L1	22.9394	-0.00465	9.972e-01
HNRNPA2B1	1897.41	-0.0047	9.950e-01
CSKMT	22.8154	-0.00472	9.982e-01
PARP9	209.517	-0.00482	9.982e-01
ZC3H12A	80.1435	-0.00486	9.982e-01
HIST1H4C	289.815	-0.00492	9.982e-01
RBBP4	231.545	-0.00503	9.936e-01
RUBCN	51.6033	-0.00507	9.981e-01
CDR2	25.4192	-0.00508	9.972e-01
CCT8	306.614	-0.00509	9.958e-01
ZNF318	37.1661	-0.00521	9.963e-01
PPP1R3E	21.7638	-0.00524	9.972e-01
ICA1	18.3933	-0.00525	9.982e-01
STX2	52.257	-0.0054	9.969e-01
ERLIN2	57.5741	-0.00543	9.950e-01
AKIRIN2	298.878	-0.00544	9.948e-01
KCNN4	127.557	-0.00546	9.982e-01
TM9SF3	269.041	-0.00547	9.954e-01
PIGH	42.9982	-0.00547	9.961e-01
CERS5	53.4987	-0.00548	9.950e-01
ZSCAN30	7.62956	-0.00549	9.982e-01
SIGLEC7	122.897	-0.00551	9.968e-01
ZBTB3	5.39494	-0.00556	9.982e-01
PTPN6	607.238	-0.00557	9.938e-01
FERMT3	624.167	-0.00572	9.950e-01
FAF2	73.4833	-0.00577	9.935e-01
RTN3	413.452	-0.00579	9.950e-01
BCL2L1	166.18	-0.00583	9.950e-01
HNRNPA0	274.553	-0.00588	9.938e-01
CENPB	93.0876	-0.00591	9.948e-01
GNAI3	216.885	-0.00591	9.935e-01
ATXN2L	158.752	-0.00592	9.948e-01
S100Z	8.61262	-0.00592	9.982e-01
PHACTR2	173.228	-0.00592	9.946e-01
NAA60	68.9926	-0.00597	9.948e-01
DOK3	208.164	-0.00597	9.938e-01
LARP7	154.434	-0.00598	9.935e-01
ACOX2	7.88421	-0.00601	9.982e-01
ZNF282	18.3282	-0.00604	9.954e-01
SH3BP5	195.23	-0.00606	9.972e-01
GLB1	219.788	-0.00609	9.953e-01
CMPK1	222.341	-0.00614	9.942e-01
DIAPH1	227.34	-0.00616	9.948e-01
TRNAU1AP	95.2743	-0.00616	9.935e-01
PPP2CB	156.674	-0.00617	9.967e-01
FOXP4	26.1296	-0.00617	9.971e-01
GART	104.706	-0.00617	9.937e-01
SH3BP2	254.248	-0.00618	9.948e-01
COX7A2L	327.284	-0.0062	9.948e-01
TMEM106A	85.8327	-0.00624	9.972e-01
EFCAB7	3.42342	-0.00629	9.982e-01
CCDC18	33.6415	-0.00635	9.950e-01
RAB40B	2.83721	-0.00635	9.982e-01
ACP1	223.839	-0.00636	9.938e-01
ENSA	254.942	-0.00642	9.925e-01
GANC	31.4234	-0.00643	9.950e-01
TACC3	42.0026	-0.00643	9.954e-01
ARHGEF2	146.588	-0.00645	9.950e-01
B3GLCT	12.0878	-0.00645	9.964e-01
INPP5D	77.6021	-0.00646	9.971e-01
DPP7	543.962	-0.00648	9.946e-01		Yes
RINT1	17.8692	-0.00659	9.950e-01
MED14	46.7181	-0.00661	9.950e-01
ST3GAL5	77.0327	-0.00662	9.972e-01
LACTB2	80.5214	-0.00664	9.961e-01
KDM3A	31.4	-0.00665	9.968e-01
ROCK2	99.4282	-0.00666	9.948e-01
POLG	49.3213	-0.00667	9.935e-01
ELP2	49.7165	-0.0067	9.935e-01
ZFC3H1	122.984	-0.00672	9.955e-01
TLN1	1245.61	-0.00684	9.938e-01
ORAOV1	29.9349	-0.00691	9.948e-01
TIGD7	6.15227	-0.00693	9.972e-01
SEC31A	225.74	-0.00696	9.925e-01
DDX19A	38.3851	-0.00698	9.935e-01
PLPPR2	21.363	-0.00699	9.972e-01
EPOR	14.5056	-0.00707	9.972e-01
TUBGCP2	216.248	-0.0071	9.935e-01
CNOT9	54.2798	-0.00713	9.935e-01
TGDS	31.6965	-0.00715	9.948e-01
ITGAV	148.678	-0.00716	9.963e-01
CKS2	103.54	-0.00717	9.972e-01
PEX12	3.98615	-0.00718	9.977e-01
JKAMP	123.321	-0.00719	9.936e-01
ANKRD13C	32.8903	-0.0072	9.938e-01
ARHGAP25	99.5121	-0.00723	9.953e-01
ZBTB24	34.649	-0.00724	9.935e-01
SPIDR	72.2042	-0.00726	9.948e-01
VTI1A	71.7258	-0.00734	9.935e-01
AIP	169.971	-0.00737	9.935e-01
PVT1	21.506	-0.0074	9.968e-01
GTF3C2	48.3002	-0.00748	9.935e-01
AKAP11	53.6257	-0.00748	9.947e-01
NFX1	69.2883	-0.0075	9.930e-01
POLR3C	45.1643	-0.00751	9.935e-01
MANBAL	39.9575	-0.0076	9.937e-01
PAQR5	14.5192	-0.00761	9.982e-01
RNF25	32.4403	-0.00765	9.938e-01
KDM6B	257.167	-0.0077	9.982e-01
CRABP2	32.1871	-0.00788	9.983e-01
GPR65	207.277	-0.00791	9.950e-01
ACYP1	38.921	-0.00792	9.954e-01
VPS50	36.9314	-0.00795	9.938e-01
IL4R	123.273	-0.00796	9.969e-01		Yes
ETFB	109.965	-0.00798	9.948e-01
NHLRC3	91.4928	-0.00814	9.948e-01		Yes
STAT4	29.996	-0.00823	9.982e-01
TACC1	271.91	-0.00824	9.925e-01
NSMCE2	67.959	-0.00828	9.935e-01
BRD9	64.6168	-0.00829	9.942e-01
METRN	34.265	-0.0083	9.972e-01		Yes
ANKRD17	117.746	-0.00834	9.915e-01
SLC25A12	16.1473	-0.00836	9.940e-01
EEF1E1	16.7085	-0.00838	9.950e-01
DAXX	49.2871	-0.00839	9.935e-01
ABRAXAS2	56.527	-0.00842	9.935e-01
ANAPC7	54.0331	-0.00843	9.935e-01
HAUS3	25.901	-0.00844	9.936e-01
PLLP	1.27536	-0.00849	9.982e-01
MRAS	188.663	-0.00857	9.961e-01
DENND1A	66.5704	-0.00859	9.948e-01
TLK1	120.985	-0.00864	9.935e-01
VMAC	13.1844	-0.00864	9.950e-01
ZNF260	18.6785	-0.00865	9.948e-01
DYNC2LI1	12.4255	-0.00869	9.968e-01
MYO18A	20.7099	-0.00875	9.961e-01
RNF219	43.1563	-0.00875	9.935e-01
RBBP7	102.161	-0.0088	9.925e-01
CBLB	68.248	-0.00881	9.964e-01
EVC	2.01514	-0.00882	9.982e-01
ZNF773	3.97606	-0.00886	9.972e-01
ZRANB3	4.32108	-0.00888	9.968e-01
MRPL10	55.3749	-0.00889	9.925e-01
TMEM167A	376.783	-0.00891	9.925e-01
CCDC154	3.92933	-0.00892	9.972e-01
API5	96.9407	-0.00894	9.902e-01
PROSER1	37.1648	-0.00895	9.935e-01
SLC6A8	7.42574	-0.00897	9.972e-01
PAK2	849.352	-0.00914	9.914e-01
FBXO5	8.9725	-0.00917	9.950e-01
RAD18	11.5975	-0.00918	9.948e-01
SNRPG	613.819	-0.00918	9.935e-01
RBPJ	516.358	-0.00924	9.935e-01
EMC3	233.112	-0.00927	9.935e-01
ARRB2	682.083	-0.0093	9.847e-01
LENG1	69.1456	-0.00932	9.935e-01
RERE	78.0565	-0.00936	9.940e-01
ANKRD36C	21.6964	-0.0094	9.961e-01
UBR4	236.595	-0.00956	9.929e-01
NFYA	22.8002	-0.00957	9.935e-01
FTH1	90835.8	-0.0096	9.938e-01
POLR3D	40.8306	-0.00962	9.935e-01
PCTP	35.4268	-0.00962	9.925e-01
LRCH4	62.0889	-0.00969	9.935e-01
CIR1	189.706	-0.00969	9.950e-01
ZNF394	52.7124	-0.0097	9.933e-01
MOB3A	112.202	-0.0097	9.929e-01
FNDC3A	214.649	-0.00971	9.935e-01
LANCL1	14.6866	-0.00974	9.948e-01
CLU	81.6705	-0.00974	9.982e-01		Yes
MIA3	136.112	-0.00982	9.935e-01
MPC1	215.715	-0.00989	9.935e-01
ZCCHC9	62.4081	-0.0099	9.921e-01
SLC39A9	39.7657	-0.00999	9.905e-01
ALDH9A1	97.6931	-0.01002	9.935e-01
RBMS2	46.8067	-0.01006	9.954e-01
SLC25A26	32.1597	-0.01006	9.935e-01
LATS2	49.1856	-0.01008	9.938e-01
C9orf78	190.535	-0.01011	9.813e-01
CELSR1	11.1359	-0.01013	9.972e-01
NIPSNAP2	150.623	-0.01014	9.920e-01
TNFRSF8	5.87497	-0.01015	9.982e-01
NCEH1	297.316	-0.01022	9.950e-01
CBFB	116.037	-0.01029	9.887e-01
LRIG2	23.0807	-0.01032	9.935e-01
CMPK2	94.7284	-0.01034	9.982e-01
SCRN3	28.3857	-0.0104	9.935e-01
LGMN	1130.63	-0.01043	9.967e-01
LDB1	38.0522	-0.01048	9.935e-01
MAP4K2	24.3336	-0.01049	9.938e-01
CMTM3	192.215	-0.01055	9.935e-01
KBTBD3	11.6545	-0.0106	9.950e-01
TXN	3151.58	-0.01061	9.938e-01
ERI2	17.3805	-0.01066	9.935e-01
RFX1	22.845	-0.01066	9.935e-01
ABCD3	27.226	-0.0107	9.935e-01
TPM3	2401.22	-0.01073	9.925e-01
ZNF264	36.1047	-0.01075	9.922e-01
DPYSL2	189.269	-0.0108	9.935e-01
TRMO	36.61	-0.0108	9.925e-01
NAA50	195.922	-0.01086	9.905e-01
LUZP1	62.768	-0.01098	9.919e-01
MAP3K10	9.10516	-0.01106	9.950e-01
ARL13B	36.5876	-0.01106	9.905e-01
ATIC	108.107	-0.0111	9.935e-01
STT3A	94.4304	-0.01111	9.930e-01
GEMIN7	51.3512	-0.01111	9.925e-01
RAB11A	333.581	-0.01113	9.870e-01
ECHDC1	180.292	-0.01117	9.916e-01
INTS6L	11.8858	-0.01117	9.948e-01
PLEKHA4	2.32892	-0.01117	9.972e-01
DLC1	11.2736	-0.01125	9.963e-01
FAM120A	251.587	-0.01128	9.870e-01
MSANTD4	22.736	-0.01134	9.929e-01
UGGT1	78.8386	-0.01135	9.919e-01
CROT	18.1935	-0.01136	9.938e-01
ALAS1	195.956	-0.01136	9.948e-01
DIMT1	49.0333	-0.01139	9.935e-01
SEC61G	817.641	-0.01142	9.935e-01
MAFG	150.031	-0.01142	9.935e-01
C1orf52	98.7934	-0.01143	9.847e-01
AAMDC	50.2528	-0.01147	9.935e-01
GCA	401.247	-0.01152	9.935e-01
RAP2A	102.993	-0.01154	9.938e-01
PLCG2	70.952	-0.01154	9.894e-01
WDYHV1	20.5664	-0.01154	9.935e-01
ATP5S	84.5076	-0.01157	9.905e-01
INAFM1	34.4772	-0.01161	9.938e-01
COPS5	152.514	-0.01171	9.902e-01
C4orf3	686.696	-0.01175	9.929e-01
THOC7	197.323	-0.01182	9.884e-01
DDX27	105.522	-0.01198	9.922e-01
ELOA	94.16	-0.01201	9.817e-01
DCAF12	77.0881	-0.01202	9.841e-01
PIKFYVE	72.1374	-0.01203	9.935e-01
TRIM56	125.076	-0.01204	9.934e-01
MS4A6A	1217.56	-0.01205	9.948e-01
NCBP2	124.454	-0.01208	9.822e-01
HLA-DPA1	6727.15	-0.01208	9.950e-01
SLC44A1	115.177	-0.01213	9.935e-01
HPS1	266.071	-0.01219	9.821e-01
MAD2L2	103.469	-0.01224	9.935e-01
NEK4	23.619	-0.01226	9.925e-01
GTF2E2	99.9214	-0.01228	9.869e-01
EXOC6B	12.5909	-0.01232	9.935e-01
KLHL20	27.6102	-0.01235	9.905e-01
CAPG	3336.65	-0.01244	9.935e-01
RBM4B	17.3201	-0.01246	9.930e-01
DDX20	28.3962	-0.01249	9.922e-01
GSPT1	349.787	-0.0125	9.817e-01
WRAP53	15.4416	-0.0125	9.925e-01
UBA1	228.644	-0.01277	9.921e-01
SLC39A6	75.2478	-0.01278	9.847e-01
SLC25A17	21.9797	-0.01278	9.930e-01
ACTR2	874.986	-0.01287	9.829e-01
PER2	25.2127	-0.01288	9.940e-01
CDC42	1199.83	-0.01288	9.817e-01
NOMO1	21.188	-0.01292	9.935e-01
ADPRH	64.9714	-0.01292	9.930e-01
ITLN1	9.78872	-0.01293	9.982e-01		Yes
MADD	59.2755	-0.01294	9.930e-01
PIGW	12.3443	-0.01302	9.935e-01
ARHGEF11	61.2576	-0.01303	9.935e-01
PBRM1	228.717	-0.01306	9.824e-01
AK6	120.853	-0.01307	9.925e-01
TRAF3IP1	18.9748	-0.01308	9.935e-01
ACOT9	178.421	-0.01308	9.919e-01
ABR	181.705	-0.0131	9.847e-01
PTPN18	208.673	-0.01313	9.846e-01
SELENOT	334.983	-0.01315	9.847e-01
NUPL2	55.6315	-0.01316	9.851e-01
TRAF3IP2	20.9521	-0.01317	9.948e-01
NUP62	134.416	-0.01322	9.935e-01
ANKIB1	58.0462	-0.01323	9.902e-01
PIGX	36.2539	-0.01327	9.925e-01
GARS	183.801	-0.01327	9.821e-01
WDR83	23.4087	-0.0133	9.905e-01
CEP68	27.8404	-0.01331	9.935e-01
TSNAX	39.8027	-0.01336	9.905e-01
UBC	2518.71	-0.01341	9.902e-01
HMGXB4	71.7304	-0.01352	9.880e-01
CHD6	44.3285	-0.01357	9.915e-01
CALML4	2.72688	-0.01362	9.968e-01
KRT10	293.781	-0.01362	9.925e-01		Yes
NFKBIB	82.7921	-0.01363	9.915e-01
BRD2	238.587	-0.01364	9.847e-01
PHPT1	555.779	-0.01367	9.898e-01
KIAA0825	4.20889	-0.01369	9.950e-01
USP25	101.009	-0.01369	9.913e-01
R3HDM2	121.873	-0.0137	9.935e-01
GAS8	6.95295	-0.01371	9.938e-01
RSRC1	115.82	-0.01372	9.856e-01
DRAM2	210.276	-0.01373	9.919e-01
ADCY7	112.054	-0.0138	9.900e-01
FAM13A	32.7583	-0.01381	9.948e-01
C18orf25	38.199	-0.01382	9.905e-01
UPF1	84.3852	-0.01385	9.902e-01
CYHR1	70.6785	-0.01386	9.884e-01
VPS36	183.203	-0.01403	9.811e-01
PGGHG	11.9635	-0.01403	9.961e-01
NOL11	51.0987	-0.01409	9.847e-01
TRAM2	15.9684	-0.0141	9.935e-01
RNF139	48.136	-0.01411	9.824e-01
IKBKG	92.136	-0.01416	9.817e-01
PIPOX	4.39523	-0.01425	9.954e-01
SUMO2	1024.71	-0.01425	9.829e-01
MMACHC	6.48648	-0.01426	9.948e-01
CSTF2T	37.646	-0.01426	9.900e-01
HNRNPU	834.745	-0.0143	9.846e-01
SMPD2	31.1379	-0.01432	9.925e-01
XPO7	41.2321	-0.01433	9.837e-01
SNUPN	76.5058	-0.01434	9.846e-01
TSPAN13	10.3397	-0.01434	9.972e-01
IFT57	33.5794	-0.01444	9.935e-01
SKP1	565.362	-0.0145	9.864e-01
PLGRKT	117.529	-0.01454	9.919e-01
DYRK2	35.6231	-0.01454	9.935e-01
GADD45G	89.5087	-0.01455	9.935e-01
RECQL4	2.48232	-0.01463	9.961e-01
TMED4	195.419	-0.01465	9.822e-01
CSNK1D	183.873	-0.01468	9.824e-01
TYROBP	10868.3	-0.01468	9.817e-01
EID2B	9.29544	-0.01471	9.935e-01
PRR14L	110.407	-0.01472	9.824e-01
ACER3	155.477	-0.01478	9.847e-01
ZNF888	7.20176	-0.01479	9.935e-01
CAB39	188.755	-0.0148	9.827e-01
HACD3	80.2204	-0.01481	9.935e-01
GALNT10	35.9655	-0.01487	9.921e-01
RTN4	939.933	-0.01487	9.813e-01
ZNF785	10.6247	-0.01488	9.935e-01
PI4KB	64.5031	-0.01492	9.846e-01
TBL1XR1	96.6938	-0.01494	9.846e-01
CD3EAP	23.3573	-0.01496	9.925e-01
BRICD5	5.00664	-0.01496	9.940e-01
FAM161B	4.94892	-0.01496	9.943e-01
DHRS4L2	94.1253	-0.01512	9.935e-01		Yes
BCL2L2	18.0947	-0.01522	9.925e-01
ANKH	76.7821	-0.01528	9.948e-01
PSMD1	242.247	-0.01528	9.781e-01
NCOA6	52.5251	-0.01529	9.836e-01
USO1	180.068	-0.01533	9.813e-01
TRIM5	38.3804	-0.01536	9.935e-01
SND1-IT1	14.5848	-0.01539	9.935e-01
KIAA0319L	56.7764	-0.0154	9.892e-01
NAA25	39.7738	-0.01541	9.884e-01
SDC2	244.302	-0.01542	9.958e-01
SETX	216.183	-0.01544	9.864e-01
PTAFR	487.064	-0.01546	9.864e-01
PHAX	101.9	-0.01553	9.817e-01
FBH1	40.6673	-0.01558	9.847e-01
ZNF678	9.5658	-0.01561	9.935e-01
ZNF410	11.6491	-0.01564	9.935e-01
PRAM1	128.178	-0.01566	9.925e-01
TNFRSF4	36.5277	-0.01572	9.975e-01
GPR137	41.3491	-0.01576	9.870e-01
SRGAP2	66.8113	-0.01576	9.936e-01
ZNF34	11.0793	-0.01581	9.922e-01
PABPN1	400.729	-0.01582	9.902e-01
CCDC153	4.98833	-0.01585	9.936e-01
UQCR11	1197.53	-0.01586	9.922e-01
SH2B1	26.2066	-0.01587	9.864e-01
UBN1	151.713	-0.01589	9.811e-01
WBP2	280.192	-0.01592	9.809e-01
FADS3	40.9429	-0.01592	9.935e-01
TRAM1	396.84	-0.01594	9.787e-01
TIGD6	14.1026	-0.01598	9.902e-01
NPHP3	13.1844	-0.01604	9.935e-01
MDH1	498.948	-0.01618	9.935e-01
RBM33	99.2014	-0.01619	9.824e-01
BET1L	66.3686	-0.01619	9.813e-01
MAPRE3	11.1967	-0.01622	9.935e-01
STX5	78.7508	-0.01635	9.817e-01
MYL12A	1901.07	-0.01636	9.824e-01
FAR2	50.1657	-0.01638	9.925e-01
ARHGAP17	124.331	-0.0164	9.813e-01
CHERP	45.0398	-0.01641	9.824e-01
CKAP5	85.0262	-0.01643	9.846e-01
TFRC	532.702	-0.01649	9.950e-01		Yes
PCBD1	336.206	-0.01652	9.919e-01
CD59	105.239	-0.01659	9.935e-01
RSPRY1	54.6912	-0.01667	9.813e-01		Yes
CDKAL1	20.6518	-0.01669	9.893e-01
LSM14A	196.214	-0.01669	9.684e-01
KDM5A	169.984	-0.0167	9.813e-01
MYO9A	51.342	-0.01679	9.822e-01
SNX30	61.7528	-0.01681	9.865e-01
MARS	89.4299	-0.01697	9.817e-01
HSPA9	301.112	-0.01703	9.805e-01
SNX11	53.6188	-0.01709	9.889e-01
FDPS	140.039	-0.01711	9.847e-01
DPM3	227.543	-0.01716	9.905e-01
PRRC2B	126.596	-0.01718	9.817e-01
R3HDM1	55.9414	-0.01719	9.817e-01
SIGIRR	125.155	-0.01719	9.847e-01
CCDC149	17.9241	-0.0172	9.935e-01
QSER1	55.9111	-0.01724	9.856e-01
IPO5	75.6433	-0.01729	9.821e-01
HNRNPC	716.381	-0.01729	9.817e-01
OCEL1	53.2426	-0.01734	9.902e-01
ESD	243.04	-0.01737	9.829e-01
MCU	24.1796	-0.01744	9.900e-01
TRMT1	146.496	-0.01744	9.829e-01
HNRNPF	509.588	-0.01752	9.737e-01
COG2	48.1851	-0.01752	9.813e-01
BOLA2B	20.531	-0.01755	9.935e-01
GOLIM4	152.271	-0.01762	9.818e-01
CDK11B	66.4706	-0.0177	9.856e-01
PNN	159.647	-0.01771	9.813e-01
GTF2A2	304.915	-0.01776	9.817e-01
FYCO1	22.2659	-0.01778	9.870e-01
CARHSP1	73.7276	-0.01779	9.842e-01
RBM8A	513.786	-0.0178	9.813e-01
IFT20	80.684	-0.01781	9.813e-01
AMN1	14.283	-0.01797	9.914e-01
CMC2	208.794	-0.01802	9.817e-01
YDJC	65.058	-0.01804	9.824e-01
TBC1D8B	4.83852	-0.01804	9.948e-01
RXRB	31.564	-0.01808	9.817e-01
DCTN2	173.141	-0.0181	9.781e-01
PKIA	4.0749	-0.01812	9.968e-01
UBE2E3	142.572	-0.01817	9.809e-01
MON1B	69.761	-0.0182	9.813e-01
WDR11	79.5371	-0.01822	9.818e-01
RIC8B	12.9077	-0.01825	9.884e-01
CHPF2	44.384	-0.01834	9.817e-01
EIF3D	272.199	-0.01834	9.743e-01
ZNF675	25.6722	-0.01846	9.894e-01
FAM78A	61.8806	-0.01849	9.884e-01
SPI1	2371.64	-0.01853	9.761e-01
BNIP3L	334.089	-0.01854	9.870e-01
DXO	16.9112	-0.0186	9.847e-01
SPRTN	34.5671	-0.01861	9.818e-01
GTPBP8	31.7517	-0.01869	9.817e-01
SRF	59.4439	-0.01879	9.898e-01
IAH1	171.136	-0.01879	9.837e-01
CRK	121.753	-0.01881	9.764e-01
CCDC88A	794.072	-0.01881	9.847e-01
BTBD6	57.6427	-0.0189	9.913e-01
FAM200B	151.232	-0.01895	9.824e-01
BCL2L13	78.1377	-0.01895	9.798e-01
CHAMP1	60.3592	-0.01897	9.817e-01
GTF2E1	21.2526	-0.01898	9.822e-01
NPC1	202.763	-0.019	9.880e-01
SFPQ	471.124	-0.01902	9.824e-01
LUCAT1	43.7355	-0.01908	9.963e-01
SWAP70	214.992	-0.01909	9.813e-01
ZNF571	3.43026	-0.01911	9.948e-01
NOXA1	17.2121	-0.01916	9.935e-01
CGRRF1	37.5725	-0.01916	9.817e-01
PNKD	222.796	-0.01919	9.816e-01
HSCB	40.1738	-0.01924	9.813e-01
RBM19	61.981	-0.01928	9.817e-01
INTS8	34.4543	-0.01929	9.822e-01
ZBTB48	34.7744	-0.01934	9.817e-01
AKAP1	23.7801	-0.01934	9.869e-01
MTMR9	41.3391	-0.01941	9.813e-01
TBC1D20	62.1153	-0.01944	9.768e-01
GKAP1	12.1541	-0.01946	9.935e-01
BAG1	279.55	-0.0195	9.811e-01
SP3	97.895	-0.01957	9.817e-01
OXSM	15.1408	-0.01958	9.884e-01
SERPINB6	314.758	-0.01961	9.813e-01
DNAJC4	107.358	-0.01961	9.847e-01
RTN4RL2	4.54614	-0.01969	9.950e-01
SRA1	260.479	-0.0197	9.813e-01
PGM2	74.326	-0.01971	9.822e-01
CHMP7	54.4791	-0.01978	9.778e-01
SOCS6	48.8817	-0.01991	9.864e-01
PATZ1	15.6682	-0.01993	9.847e-01
TIAL1	138.108	-0.01997	9.563e-01
ITFG1	120.798	-0.01998	9.813e-01
DYSF	104.13	-0.02001	9.938e-01
ABI3	168.913	-0.02012	9.915e-01
DGKA	36.5308	-0.02014	9.925e-01
FLVCR2	124.904	-0.02016	9.824e-01
TKFC	24.624	-0.02017	9.824e-01
HCST	1266.35	-0.02018	9.919e-01
PPM1K	67.8447	-0.02028	9.922e-01
FAM131A	19.9712	-0.02029	9.850e-01
CD36	470.358	-0.02031	9.935e-01
TUBA1C	569.422	-0.02032	9.813e-01
CARNMT1	36.2548	-0.02035	9.824e-01
NFE2L1	108.518	-0.02046	9.817e-01
TGOLN2	578.79	-0.02056	9.773e-01
TIMM8B	481.443	-0.02056	9.829e-01
RCOR1	125.93	-0.02056	9.841e-01
STRIP2	6.08484	-0.02056	9.950e-01
SHLD3	5.51863	-0.02057	9.915e-01
CYB561D1	17.3241	-0.02058	9.864e-01
NXT1	92.9212	-0.02066	9.811e-01
ITGB5	44.639	-0.02067	9.938e-01
ZNF589	15.6534	-0.02067	9.929e-01
MPDU1	140.465	-0.0207	9.773e-01
PNP	286.605	-0.02075	9.902e-01
RBL2	82.4403	-0.02084	9.813e-01
IL21R	21.683	-0.02085	9.950e-01
ASMTL	35.5719	-0.02092	9.889e-01
SDHAF3	40.1829	-0.02093	9.824e-01
SETD5	88.6413	-0.02096	9.781e-01
IL7	7.36257	-0.02096	9.935e-01		Yes
ILF2	239.63	-0.02097	9.780e-01
MED30	75.5643	-0.02098	9.813e-01
OPA3	40.0377	-0.02098	9.761e-01
MRPL15	136.231	-0.02099	9.836e-01
GID8	119.281	-0.02101	9.685e-01
AGBL5	6.45766	-0.02107	9.925e-01
CXCR2	3.70419	-0.02108	9.950e-01
AIMP1	204.577	-0.02109	9.771e-01		Yes
MED8	155.105	-0.0211	9.781e-01
HIC2	31.3883	-0.02111	9.851e-01
YY2	1.97818	-0.02117	9.935e-01
PTRH2	86.5122	-0.02122	9.813e-01
ENTPD7	8.98337	-0.02125	9.935e-01
HUWE1	160.12	-0.02126	9.781e-01
TWF2	537.77	-0.02129	9.805e-01
FOXK1	45.3398	-0.0213	9.826e-01
SLC1A5	128.135	-0.02132	9.824e-01
DYNLL1	1441.63	-0.02133	9.811e-01
HS6ST1	16.8581	-0.02139	9.902e-01
RNF2	50.9935	-0.02146	9.805e-01
NAA35	30.2491	-0.02149	9.808e-01
LSS	30.9114	-0.02151	9.912e-01
VDAC2	475.61	-0.0216	9.817e-01
PAK1IP1	81.8561	-0.02164	9.806e-01
BDH2	27.5486	-0.02164	9.922e-01
CASC3	104.371	-0.02171	9.773e-01
SNRPF	284.858	-0.02172	9.817e-01
LSM6	272.268	-0.02175	9.822e-01
CLK1	102.234	-0.02175	9.925e-01
LNPK	56.5623	-0.02176	9.817e-01
ABCC1	63.7848	-0.0218	9.817e-01
SCARB2	615.251	-0.02181	9.817e-01
SNHG25	2.56267	-0.02181	9.950e-01
PHF8	26.0017	-0.02187	9.822e-01
MAP4	202.119	-0.02192	9.697e-01
MYH9	537.954	-0.02196	9.813e-01
DISP1	10.7595	-0.02201	9.925e-01
CDK8	26.1826	-0.02202	9.813e-01
ZBTB14	15.949	-0.02209	9.817e-01
TRPC4AP	123.077	-0.0221	9.811e-01
ZKSCAN1	92.95	-0.02212	9.781e-01
ARSA	136.013	-0.02212	9.817e-01
VPS18	64.0564	-0.02219	9.781e-01
SH3BP4	7.76158	-0.0222	9.948e-01
AGPAT3	138.134	-0.02226	9.813e-01
STX6	183.345	-0.0223	9.727e-01
RAD17	35.1289	-0.02231	9.811e-01
TMEM206	58.3049	-0.02232	9.817e-01
SH3TC1	95.7495	-0.02236	9.824e-01
GTF2F1	139.812	-0.02238	9.787e-01
SLC35C2	70.2085	-0.02247	9.685e-01
MLX	261.368	-0.0225	9.691e-01
KMT2E	273.62	-0.02256	9.817e-01
ACAA1	207.443	-0.02266	9.778e-01
TNFRSF1B	530.281	-0.02268	9.938e-01		Yes
ST6GALNAC2	13.6834	-0.02273	9.935e-01
PLEK2	17.7503	-0.0228	9.936e-01
CCT6A	470.273	-0.02284	9.768e-01
ZNF2	5.52879	-0.02285	9.889e-01
RABAC1	186.032	-0.02286	9.813e-01
YME1L1	221.353	-0.02291	9.691e-01
UBAC2	93.1453	-0.02296	9.800e-01
EIF4H	267.397	-0.02298	9.612e-01
EMC4	256.372	-0.02298	9.781e-01
ZC3H13	173.322	-0.02304	9.656e-01
ATP11A	77.8219	-0.02305	9.811e-01
TAF9	175.064	-0.02305	9.811e-01
CSNK1A1	396.727	-0.02307	9.593e-01
STXBP1	7.87529	-0.02312	9.922e-01
PARD6A	12.8991	-0.02315	9.905e-01
PLXNA2	12.2937	-0.02317	9.935e-01
CCDC47	260.932	-0.0232	9.675e-01
IP6K2	58.5895	-0.02322	9.695e-01
NDUFA5	153.512	-0.02327	9.781e-01
WWP1	67.4754	-0.02331	9.817e-01
HEATR5A	26.2679	-0.02332	9.822e-01
ATG16L1	15.8214	-0.02333	9.824e-01
RAB3GAP2	69.5165	-0.02336	9.781e-01
ZNF672	55.8805	-0.02347	9.805e-01
PASK	4.48415	-0.02351	9.935e-01
ZBED5	45.6006	-0.02353	9.773e-01
POU5F2	4.67279	-0.02355	9.935e-01
SNHG10	10.5142	-0.02359	9.847e-01
EXOC4	74.7067	-0.02361	9.697e-01
FAM200A	16.6137	-0.02361	9.817e-01
MED13	88.3037	-0.02365	9.818e-01
NPM1	1431.6	-0.02367	9.800e-01
ZNF341	11.1154	-0.02371	9.829e-01
SPTSSA	123.333	-0.02372	9.761e-01
ZNF558	9.469	-0.02377	9.847e-01
STK38	99.2206	-0.02378	9.778e-01
IWS1	107.682	-0.02379	9.685e-01
TOLLIP	175.539	-0.02381	9.685e-01
PSMB2	454.637	-0.02383	9.781e-01
TCTN2	3.50087	-0.02383	9.935e-01
RNF227	5.46695	-0.02385	9.919e-01
GBGT1	44.0428	-0.02386	9.822e-01
CARF	8.54228	-0.02388	9.905e-01
VPS37C	68.0572	-0.0239	9.774e-01
ZNF335	29.8969	-0.02391	9.824e-01
NEK9	61.5716	-0.02395	9.733e-01
CHD4	182.347	-0.02399	9.781e-01
AAMP	134.877	-0.02401	9.668e-01
ENY2	564.192	-0.02406	9.622e-01
CHMP4A	46.2465	-0.02408	9.817e-01
OAF	28.8656	-0.02409	9.900e-01		Yes
HACE1	9.90748	-0.02412	9.838e-01
WASF2	603.267	-0.02414	9.593e-01
MTX3	8.96081	-0.02425	9.887e-01
ZNF792	2.10865	-0.02428	9.935e-01
ZNF804A	25.961	-0.02431	9.864e-01
MRPS17	7.43368	-0.02433	9.895e-01
SLC25A16	31.7936	-0.0244	9.769e-01
LPAR6	89.6885	-0.02441	9.922e-01
SAR1B	140.466	-0.02441	9.748e-01
ZGPAT	49.5248	-0.02446	9.813e-01
ACTL6A	52.6432	-0.02446	9.761e-01
RNF14	61.8476	-0.02462	9.731e-01
LRRFIP2	152.799	-0.02462	9.733e-01
FAM49B	543.049	-0.02467	9.741e-01
ZPR1	97.3736	-0.02468	9.741e-01
SPTAN1	131.905	-0.02468	9.809e-01
C1orf109	20.5711	-0.02469	9.821e-01
UVSSA	37.2377	-0.02469	9.817e-01
CD300LB	18.327	-0.02473	9.938e-01
SUPV3L1	26.5564	-0.02474	9.741e-01
EXTL3	18.2529	-0.02475	9.822e-01
MDM1	14.3543	-0.02476	9.821e-01
GTPBP4	99.6938	-0.02478	9.694e-01
SRFBP1	98.005	-0.02485	9.709e-01
SSR1	312.347	-0.02486	9.672e-01
PSMD4	310.199	-0.02489	9.563e-01
MFAP1	90.9181	-0.02492	9.761e-01
NKAPL	7.09488	-0.02493	9.919e-01
ATP6V1D	260.849	-0.025	9.761e-01
TCERG1	113.068	-0.02504	9.606e-01
CDIPT	123.682	-0.02504	9.741e-01
VKORC1L1	58.0471	-0.02511	9.829e-01
NCBP1	52.6659	-0.02517	9.731e-01
RAB5B	94.3864	-0.02518	9.685e-01
MLH3	31.4873	-0.02522	9.811e-01
TPRA1	102.963	-0.02526	9.781e-01
MKNK2	129.112	-0.02533	9.817e-01
ZFAND6	168.306	-0.02535	9.593e-01
GLOD4	147.257	-0.02535	9.698e-01
IL16	46.1918	-0.0255	9.828e-01		Yes
PDRG1	37.9389	-0.02555	9.787e-01
GHITM	438.058	-0.02559	9.695e-01
ZNF92	18.2994	-0.02564	9.822e-01
GPBP1	174.151	-0.02565	9.817e-01
TENT4B	42.2318	-0.02583	9.818e-01
FOXJ2	26.8148	-0.02585	9.781e-01
HECTD2	10.1745	-0.02588	9.929e-01
TUBB2A	89.879	-0.02589	9.846e-01
PPP2CA	153.336	-0.02591	9.700e-01
PRELID3B	94.9248	-0.02592	9.691e-01
SERGEF	23.6703	-0.02592	9.813e-01
H3F3B	3971.57	-0.02597	9.824e-01
ALG2	115.565	-0.0261	9.656e-01
SOCS3	355.214	-0.02624	9.938e-01
MT1G	340.861	-0.02626	9.950e-01
ARFGEF1	124.223	-0.02632	9.731e-01
SEMA4C	5.18586	-0.02633	9.950e-01
PTBP1	172.186	-0.02636	9.593e-01
DUSP22	80.2673	-0.0264	9.700e-01
ZBTB46	8.05861	-0.0264	9.938e-01
CYP20A1	76.9446	-0.02641	9.684e-01
TMEM177	10.5353	-0.02643	9.869e-01
VRK3	55.934	-0.02645	9.761e-01
GLT8D1	37.6735	-0.02647	9.805e-01
PYGO2	20.4822	-0.02648	9.813e-01
RAB9A	143.237	-0.02652	9.781e-01
ICAM4	16.1065	-0.02659	9.935e-01
ATP6V1E1	275.004	-0.02665	9.642e-01
CMIP	162.953	-0.02668	9.822e-01
CSK	262.022	-0.02671	9.759e-01
RBAK	19.3548	-0.02679	9.813e-01
GGT1	13.8032	-0.02684	9.915e-01
ADAM9	250.999	-0.02688	9.811e-01		Yes
UBQLN4	29.6783	-0.02692	9.768e-01
NPIPA1	7.31234	-0.027	9.895e-01
UBE2H	119.875	-0.02706	9.800e-01
PRDX3	488.3	-0.02708	9.805e-01
AGFG2	4.97737	-0.02715	9.902e-01
SETD7	51.9586	-0.02718	9.813e-01
ZNF592	60.3049	-0.02721	9.697e-01
AKT1	122.83	-0.02723	9.786e-01
POLR2H	108.894	-0.02725	9.684e-01
MAN2A2	43.0228	-0.02727	9.811e-01
CLN5	27.5788	-0.02727	9.781e-01
IFIT5	73.517	-0.02732	9.900e-01
YOD1	10.7946	-0.02734	9.821e-01
SF1	341.619	-0.02736	9.608e-01
GPR84	106.471	-0.02737	9.938e-01
RPUSD4	28.583	-0.02738	9.691e-01
KHDRBS1	462.427	-0.02742	9.606e-01
PIGS	74.1775	-0.02743	9.684e-01
TRAK1	55.7778	-0.02747	9.781e-01
VAV1	94.8427	-0.02748	9.825e-01
RIOK1	68.292	-0.02749	9.668e-01
FAM83G	10.1467	-0.02751	9.902e-01
RNASET2	744.007	-0.02756	9.797e-01		Yes
HABP4	16.0049	-0.02761	9.824e-01
AMMECR1	16.4579	-0.02762	9.813e-01
CDC37L1	43.6945	-0.02764	9.691e-01
BAX	805.588	-0.02767	9.727e-01
AFMID	16.4242	-0.02768	9.824e-01
WDR33	98.7491	-0.02775	9.529e-01
MED23	31.6677	-0.02781	9.700e-01
RNF20	68.6009	-0.02783	9.684e-01
ARPC5L	185.478	-0.02784	9.637e-01
NAA20	257.159	-0.02785	9.817e-01
PIGB	14.9162	-0.02789	9.817e-01
CRTC3	73.6869	-0.02789	9.638e-01
ATP5MPL	838.974	-0.02795	9.813e-01
GEMIN8	18.5161	-0.028	9.813e-01
TMEM185B	43.2609	-0.02806	9.761e-01
ACSS2	44.1328	-0.02807	9.697e-01
CTNNA1	301.413	-0.02815	9.529e-01
PAIP1	138.103	-0.02816	9.648e-01
CD276	132.647	-0.02822	9.914e-01
PDS5A	156.546	-0.02829	9.616e-01
FAM221A	11.7067	-0.02839	9.826e-01
CNOT3	50.9062	-0.02843	9.761e-01
RAP1GDS1	92.2176	-0.02852	9.684e-01
FBXL12	39.932	-0.02859	9.739e-01
TRMT10C	108.207	-0.02876	9.691e-01
NEDD9	40.4966	-0.02883	9.925e-01
LSM8	237.604	-0.02895	9.563e-01
BMF	33.5569	-0.02896	9.847e-01
ZNF846	18.063	-0.02897	9.817e-01
SGTA	77.5996	-0.029	9.684e-01
TRADD	116.321	-0.02903	9.757e-01
RBM48	28.4033	-0.02906	9.761e-01
CCDC115	126.161	-0.02907	9.787e-01
MTRF1L	61.1133	-0.0291	9.691e-01
AP3S1	227.926	-0.02913	9.655e-01
WFS1	7.36053	-0.02918	9.925e-01
DUS3L	47.705	-0.02921	9.760e-01
CEPT1	78.7038	-0.02929	9.727e-01
MTFR1	20.4848	-0.0294	9.786e-01
STX4	293.163	-0.02941	9.761e-01
RBM26	91.1814	-0.02943	9.612e-01
TOR1B	63.2359	-0.02944	9.847e-01
FAM215B	7.43237	-0.02954	9.921e-01
TRIP6	79.2572	-0.02955	9.781e-01
PIH1D1	108.62	-0.02959	9.606e-01
ZNF304	5.49943	-0.02966	9.902e-01
SETDB2	104.682	-0.02968	9.781e-01
NCKAP1L	334.402	-0.02972	9.612e-01
IQSEC1	126.525	-0.02977	9.768e-01
CORO1A	619.251	-0.02991	9.864e-01
ACTR1A	171.56	-0.02991	9.529e-01
OCIAD1	291.915	-0.02995	9.573e-01
TAGLN2	2027.83	-0.02996	9.817e-01
TMEM242	63.6338	-0.03	9.773e-01
RUBCNL	35.1442	-0.03001	9.892e-01
NGRN	97.1757	-0.03002	9.813e-01
MBOAT7	125.203	-0.03008	9.847e-01
WDTC1	34.5615	-0.0301	9.731e-01
EBP	51.7088	-0.03016	9.817e-01
HNRNPA3	721.918	-0.03016	9.691e-01
C6orf89	107.814	-0.03031	9.529e-01
UBE4B	57.7461	-0.03032	9.695e-01
PHF19	39.0643	-0.03035	9.811e-01
CCDC191	7.23059	-0.03037	9.829e-01
NOL8	103.672	-0.0304	9.658e-01
MGRN1	107.874	-0.0304	9.683e-01
USP1	86.4547	-0.03043	9.529e-01
SF3A3	114.37	-0.03044	9.593e-01
METTL23	94.6194	-0.03045	9.658e-01
VTI1B	294.708	-0.03046	9.656e-01
POLR3GL	114.366	-0.03055	9.691e-01
ABRACL	538.733	-0.03066	9.774e-01
TBC1D31	11.1732	-0.03067	9.817e-01
ERGIC2	96.5464	-0.0307	9.768e-01
LOXL3	34.9175	-0.03071	9.774e-01		Yes
IRF5	164.362	-0.03072	9.773e-01
ALKBH6	38.5827	-0.03074	9.608e-01
C6orf47	57.4691	-0.03076	9.671e-01
ATXN10	111.56	-0.03084	9.616e-01
ZZEF1	91.4368	-0.03086	9.713e-01
ADA2	443.045	-0.03094	9.811e-01		Yes
ST7L	26.2489	-0.031	9.691e-01
SNAP23	177.973	-0.03109	9.748e-01
SMIM37	324.624	-0.03109	9.817e-01
PSMD7	402.376	-0.03113	9.606e-01
FLII	247.716	-0.03125	9.497e-01
POGK	87.6838	-0.03128	9.625e-01
PRPF6	221.209	-0.03133	9.593e-01
SNHG7	141.876	-0.03134	9.813e-01
RALA	505.86	-0.03134	9.817e-01
VCP	439.431	-0.03138	9.556e-01
ARSD	40.1736	-0.03149	9.748e-01
ACOX1	102.831	-0.03152	9.668e-01
DNAJB12	124.325	-0.03155	9.564e-01
SLC30A7	79.3446	-0.03163	9.529e-01
ERP44	337.561	-0.03163	9.559e-01
PARG	47.6075	-0.03164	9.768e-01
TNFRSF12A	92.3247	-0.03165	9.847e-01
ELMSAN1	76.1586	-0.0317	9.805e-01
PKN1	163.009	-0.03171	9.700e-01
DYNLL2	56.517	-0.03173	9.695e-01
PPP1R15A	583.476	-0.03177	9.915e-01
TMUB1	126.979	-0.03178	9.596e-01
MRPL19	80.7217	-0.03179	9.768e-01
SMAP1	177.49	-0.03189	9.559e-01
TRIM8	130.427	-0.03193	9.685e-01
ARMCX3	145.675	-0.03194	9.592e-01
SLC16A13	5.95489	-0.03198	9.870e-01
CEP83	32.6346	-0.03204	9.761e-01
KMT2B	75.3745	-0.03205	9.813e-01
HIBCH	34.2132	-0.03209	9.813e-01
SLC30A9	75.9068	-0.0322	9.529e-01
FAM199X	48.2014	-0.03221	9.656e-01
MPHOSPH8	244.932	-0.03222	9.514e-01
INPP1	69.5654	-0.03223	9.685e-01
CRYL1	80.489	-0.03233	9.813e-01
SUN2	148.467	-0.03242	9.668e-01
GLG1	215.716	-0.03245	9.497e-01
PLEKHB2	475.122	-0.03247	9.593e-01
VCAN	934.36	-0.03253	9.925e-01		Yes
ALKBH2	19.8359	-0.03273	9.813e-01
DNAJA2	203.672	-0.03283	9.497e-01
POC1B	26.165	-0.03284	9.685e-01
KIFAP3	40.1555	-0.03293	9.743e-01
VPS29	590.238	-0.03297	9.651e-01
SLC12A2	12.2014	-0.03299	9.824e-01
NDST2	25.1319	-0.03302	9.894e-01
IMMT	177.489	-0.03304	9.606e-01
TFDP2	25.1607	-0.03315	9.817e-01
C6orf62	282.622	-0.03316	9.709e-01
MUL1	37.1574	-0.0332	9.657e-01
CD2BP2	147.569	-0.03324	9.606e-01
ZNF160	30.973	-0.0333	9.761e-01
MRPL49	33.2524	-0.03332	9.686e-01
PCF11	103.482	-0.03335	9.637e-01
TREM2	1191.97	-0.03343	9.922e-01		Yes
METTL2B	27.3557	-0.03343	9.761e-01
TESC	32.0165	-0.03348	9.921e-01
DEDD	69.4459	-0.03356	9.593e-01
PDPK1	99.1978	-0.03356	9.497e-01
MKRN2	29.8	-0.03367	9.658e-01
NIFK	194.893	-0.03368	9.645e-01
GORAB	30.7288	-0.0337	9.668e-01
CTSB	9680.19	-0.0337	9.691e-01		Yes
ZMYND8	66.762	-0.03377	9.685e-01
TAF1	46.3693	-0.03383	9.684e-01
MAPKAP1	165.305	-0.03383	9.557e-01
APOBEC3F	11.3557	-0.03388	9.847e-01
CENPK	10.221	-0.03401	9.902e-01
GNAI1	2.69344	-0.03401	9.935e-01
DHRS1	44.2878	-0.03405	9.781e-01
HIGD1A	38.126	-0.03409	9.637e-01
PGP	190.744	-0.03418	9.733e-01
SURF1	205.726	-0.03421	9.668e-01
TERF2IP	255.539	-0.03424	9.451e-01
ANKS6	5.1115	-0.03426	9.884e-01
EP400	83.0611	-0.03433	9.574e-01
AGPAT1	58.3432	-0.03434	9.529e-01
HEATR6	49.5171	-0.03446	9.691e-01
MAN2A1	105.394	-0.03448	9.651e-01
MRPL32	108.196	-0.03453	9.623e-01
CRLS1	95.127	-0.0346	9.668e-01
PDE7A	79.5824	-0.03463	9.781e-01
OSTM1	202.488	-0.03463	9.497e-01
CHFR	79.1202	-0.03475	9.675e-01
PLA2G4A	20.3633	-0.03492	9.789e-01
CCZ1B	11.0825	-0.03496	9.842e-01
UBE2I	410.868	-0.03506	9.428e-01
TSC22D4	124.916	-0.03512	9.593e-01
ENDOV	28.6653	-0.03512	9.739e-01
EXOSC10	78.1365	-0.03519	9.521e-01
FMO5	6.62031	-0.03519	9.847e-01
MRPS30	71.1767	-0.03524	9.638e-01
RASL10A	4.96212	-0.03526	9.925e-01
CTSH	1354.48	-0.0353	9.683e-01
DDB1	137.555	-0.03532	9.529e-01
JMJD6	81.7039	-0.03537	9.737e-01
METTL13	38.8447	-0.03543	9.560e-01
ABT1	74.8252	-0.03543	9.529e-01
CAP1	1028.58	-0.03549	9.359e-01
TBCA	643.978	-0.03552	9.593e-01
TRIM41	28.5453	-0.03556	9.683e-01
AKT2	64.7675	-0.03557	9.645e-01
MTG2	39.1123	-0.0356	9.645e-01
NT5C3B	44.0312	-0.03562	9.837e-01
PIK3R4	26.8104	-0.03562	9.651e-01
SLC7A6OS	52.5791	-0.03571	9.595e-01
ZRANB1	36.3926	-0.03571	9.737e-01
CS	102.073	-0.03574	9.483e-01
ZFYVE28	17.1076	-0.03595	9.847e-01
SLC16A10	181.709	-0.03596	9.922e-01
HDAC7	33.4922	-0.03604	9.813e-01
IRF7	328.365	-0.03607	9.902e-01
TXNRD1	292.669	-0.03612	9.764e-01
JPT1	470.559	-0.03614	9.606e-01
TICAM1	68.4506	-0.03617	9.733e-01
RANBP3	49.2415	-0.03627	9.556e-01
AKR1E2	4.71991	-0.0363	9.913e-01
CCND2	40.7094	-0.0364	9.919e-01
PCGF1	58.9659	-0.03659	9.675e-01
SMG5	64.8061	-0.0366	9.606e-01
GIT1	36.182	-0.03664	9.691e-01
FNTB	9.68453	-0.03666	9.811e-01
PAN2	20.1906	-0.03673	9.741e-01
MSRB2	200.369	-0.03674	9.684e-01
TAF10	765.285	-0.03678	9.778e-01
MAVS	56.9603	-0.03682	9.606e-01
ATP6V1F	2758.65	-0.03683	9.606e-01
NQO2	200.674	-0.03688	9.813e-01
MIF	1326.22	-0.0369	9.781e-01		Yes
SRRM2	864.949	-0.0369	9.559e-01
EIF4G2	991.293	-0.03694	9.593e-01
GTPBP1	33.6748	-0.03696	9.824e-01
ZNF330	115.769	-0.03705	9.475e-01
DMAP1	52.1913	-0.03708	9.523e-01
RRP8	51.431	-0.03708	9.560e-01
WHAMM	67.6143	-0.03709	9.656e-01
NDUFB4	593.114	-0.03714	9.646e-01
IDE	50.4637	-0.03714	9.633e-01		Yes
PPM1D	42.3509	-0.03717	9.605e-01
MED19	72.9317	-0.03718	9.529e-01
METTL18	12.4594	-0.03722	9.768e-01
CIRBP	430.034	-0.03729	9.685e-01
NSL1	111.96	-0.0373	9.593e-01
FMNL1	349.802	-0.03741	9.731e-01
ABCB7	46.9377	-0.03745	9.593e-01
ANKRD36B	13.4427	-0.03748	9.829e-01
FBXO44	10.5156	-0.03756	9.813e-01
RTL8C	222.632	-0.03757	9.560e-01
CHST11	259.353	-0.03769	9.657e-01
BTBD2	43.6246	-0.03772	9.731e-01
ITFG2	45.081	-0.03775	9.612e-01
ALKBH5	58.6528	-0.03775	9.559e-01
GLS	211.869	-0.0378	9.813e-01
SLC35F6	139.744	-0.03785	9.700e-01
RANBP10	24.8171	-0.03785	9.651e-01
ALCAM	528.026	-0.03795	9.817e-01		Yes
TMEM243	122.655	-0.03796	9.768e-01
METTL8	27.7995	-0.03806	9.657e-01
XBP1	376.296	-0.03809	9.691e-01
KLHDC7B	28.8079	-0.03812	9.935e-01
YEATS4	48.114	-0.03817	9.731e-01
GRPEL1	145.509	-0.0382	9.529e-01
CFL2	17.3707	-0.03821	9.763e-01
SNAP29	202.2	-0.03826	9.550e-01
NCDN	12.4555	-0.03829	9.773e-01
SFSWAP	93.9446	-0.03838	9.497e-01
OSM	92.5864	-0.03843	9.935e-01		Yes
PEX14	36.1377	-0.03845	9.806e-01
DPM1	58.4096	-0.0385	9.497e-01
THAP10	2.87233	-0.03854	9.925e-01
TTLL1	11.7772	-0.03855	9.781e-01
SENP2	25.8134	-0.03857	9.668e-01
OST4	1414.07	-0.03857	9.685e-01
HTATIP2	219.025	-0.03862	9.695e-01
STIM1	57.292	-0.03865	9.601e-01
MLLT6	63.5964	-0.0387	9.817e-01
ITGB3BP	19.5358	-0.03872	9.816e-01
VIRMA	56.0887	-0.03879	9.523e-01
TOB1	50.8537	-0.03881	9.773e-01
UCHL5	85.9274	-0.03889	9.529e-01
TAF12	102.538	-0.03892	9.529e-01
VPS9D1	46.1017	-0.03895	9.818e-01
PTP4A1	180.436	-0.03897	9.606e-01
CAMK1D	83.6892	-0.03902	9.781e-01
VBP1	94.2963	-0.03909	9.559e-01
RCAN3	50.4765	-0.03913	9.691e-01
RNF216	77.7385	-0.03914	9.497e-01
TMEM14C	418.662	-0.03915	9.773e-01
TFE3	80.8273	-0.03922	9.651e-01
SF3B2	473.32	-0.03927	9.428e-01
SRCAP	19.0607	-0.03928	9.773e-01
PRPF19	80.5025	-0.03928	9.514e-01
CHTOP	119.566	-0.0393	9.404e-01
ERGIC3	328.009	-0.03935	9.637e-01
SRSF1	132.879	-0.03936	9.477e-01
TOR1A	86.9551	-0.03936	9.558e-01
WRNIP1	61.855	-0.0394	9.612e-01
MMP1	8.8038	-0.03941	9.950e-01		Yes
ADD1	157.592	-0.03948	9.452e-01
TIMP4	21.1979	-0.03948	9.935e-01		Yes
CD93	151.558	-0.03954	9.921e-01
CCNYL1	72.5746	-0.03956	9.658e-01
RNF41	70.7822	-0.03967	9.443e-01
KEAP1	82.2732	-0.03967	9.529e-01
DESI2	84.4321	-0.03967	9.428e-01
LIX1L	62.3221	-0.03968	9.497e-01
RNF5	141.235	-0.03972	9.576e-01
SBF2	93.2153	-0.03973	9.668e-01
CXorf56	19.8935	-0.03977	9.658e-01
BECN1	140.016	-0.03983	9.266e-01
SPOUT1	32.4482	-0.03983	9.601e-01
PPP1CB	274.539	-0.03985	9.684e-01
CPT1A	85.5392	-0.0399	9.748e-01
ZC3H18	91.9943	-0.03994	9.685e-01
HRH1	14.6458	-0.03996	9.813e-01
GLUD1	233.629	-0.04	9.448e-01
ATRAID	383.984	-0.04004	9.685e-01
ZNF790	7.77743	-0.04008	9.781e-01
WDR59	21.3488	-0.04016	9.727e-01
GAA	299.617	-0.0402	9.731e-01
SAFB	134.471	-0.04024	9.497e-01
BCOR	23.67	-0.04027	9.727e-01
BLOC1S1	316.781	-0.04027	9.760e-01
UBE2G2	124.77	-0.04029	9.481e-01
ASB8	64.9743	-0.0403	9.451e-01
SUMO1	286.384	-0.04032	9.497e-01
TSPYL4	10.7	-0.04032	9.780e-01
SYAP1	171.632	-0.04034	9.761e-01
PNPT1	74.0973	-0.04034	9.809e-01
RRP15	61.2781	-0.04034	9.700e-01
SLC25A35	24.5468	-0.04049	9.743e-01
TUBA4A	28.7229	-0.04051	9.818e-01
MAP7	9.88598	-0.04052	9.884e-01
PTPN11	157.774	-0.04068	9.554e-01
UBA52	3438.66	-0.04069	9.529e-01
MRFAP1L1	66.5367	-0.04071	9.582e-01
RABIF	97.1197	-0.04074	9.497e-01
DGUOK	229.174	-0.04075	9.428e-01
MFNG	81.9764	-0.04076	9.606e-01
PAPSS2	107.382	-0.04078	9.773e-01
PITPNM1	36.1865	-0.04078	9.668e-01
ZNF446	7.15273	-0.04091	9.813e-01
SEPT11	156.217	-0.04095	9.817e-01
TM4SF19	39.7258	-0.04098	9.925e-01
C16orf45	2.16224	-0.04101	9.935e-01
DERL1	165.863	-0.04111	9.517e-01
TMEM150A	67.625	-0.0412	9.612e-01
SPINT1	77.0393	-0.04123	9.813e-01		Yes
CTPS2	7.52572	-0.04124	9.781e-01
EIF2B1	75.3272	-0.04127	9.506e-01
C4orf46	8.85929	-0.04133	9.760e-01
SLF1	17.354	-0.04134	9.685e-01
UEVLD	39.0843	-0.04144	9.497e-01
TOMM70	107.32	-0.04145	9.525e-01
GPATCH11	70.4681	-0.04154	9.695e-01
ZNF131	60.8773	-0.04158	9.451e-01
PIGT	163.596	-0.04159	9.563e-01
AREL1	32.2685	-0.04164	9.612e-01
RNF146	66.1843	-0.04169	9.592e-01
STXBP2	558.863	-0.04173	9.817e-01
SLC25A33	49.6258	-0.04174	9.616e-01
ACAD8	22.8126	-0.04175	9.649e-01
ALS2	18.2475	-0.04178	9.685e-01
NUS1	161.952	-0.04188	9.645e-01
PDLIM7	164.456	-0.04188	9.691e-01
PHLDA1	274.331	-0.0419	9.869e-01
RBMX2	72.4991	-0.04193	9.475e-01
KCNC4	3.06834	-0.04194	9.836e-01
C5AR1	732.47	-0.04194	9.761e-01
KIAA0753	14.1972	-0.04195	9.743e-01
BRK1	716.921	-0.04196	9.497e-01
NTPCR	76.2996	-0.04199	9.685e-01
KIAA0586	22.2796	-0.04199	9.606e-01
AHCYL1	169.548	-0.04215	9.532e-01
USP11	57.3111	-0.04218	9.558e-01
OGDH	118.597	-0.04219	9.497e-01
METTL1	55.2905	-0.04228	9.781e-01
HIST1H2AK	4.78608	-0.04229	9.902e-01
MAP3K1	120.339	-0.04229	9.748e-01
RALGAPA1	52.9254	-0.04229	9.685e-01
HEATR3	64.5026	-0.04229	9.593e-01
PIK3R6	21.5739	-0.04234	9.813e-01
DEDD2	78.3989	-0.04235	9.593e-01
MVK	10.7131	-0.04239	9.784e-01
SLC25A38	20.3299	-0.04256	9.695e-01
HNRNPA1P48	14.0236	-0.04256	9.691e-01
SIRPB2	42.5415	-0.04259	9.780e-01
PGS1	63.3652	-0.04262	9.743e-01
SNRNP200	143.441	-0.04273	9.422e-01
SMC1A	197.748	-0.04278	9.393e-01
NOB1	67.4746	-0.04279	9.551e-01
ABL1	22.3897	-0.0428	9.685e-01
EBLN3P	71.5435	-0.04282	9.443e-01
TMEM131	126.413	-0.04282	9.606e-01
SNX18	86.0554	-0.04283	9.691e-01
COP1	87.4343	-0.04284	9.423e-01
NDUFAF8	202.553	-0.04286	9.651e-01
DPF2	57.9036	-0.04292	9.496e-01
EMP3	3468.34	-0.04294	9.616e-01
ZNF622	99.6564	-0.04296	9.458e-01
SNRPA1	120.823	-0.04296	9.592e-01
TBC1D30	5.46166	-0.043	9.861e-01
HPGD	119.759	-0.04302	9.935e-01
COMMD7	36.5058	-0.04309	9.668e-01
ZHX2	14.0792	-0.04312	9.824e-01
TM2D2	136.422	-0.04316	9.532e-01
DOT1L	74.8141	-0.04317	9.813e-01
GTF2H3	68.8226	-0.04321	9.578e-01
BCCIP	156.559	-0.04321	9.481e-01
RFX7	11.1114	-0.04321	9.773e-01
NFATC2	12.1254	-0.04324	9.905e-01
INVS	19.8285	-0.04324	9.684e-01
RAB29	88.2696	-0.04327	9.497e-01
EPAS1	106.245	-0.0433	9.818e-01
SZRD1	203.453	-0.04334	9.428e-01
CHD8	101.034	-0.04336	9.529e-01
NUP35	9.95567	-0.04339	9.731e-01
PNRC1	1484.62	-0.04342	9.889e-01
THTPA	40.6027	-0.04357	9.529e-01
THOC3	65.3359	-0.04358	9.691e-01
ZNF563	4.8216	-0.04363	9.817e-01
MIRLET7BHG	6.54752	-0.04366	9.813e-01
TRMT5	31.0947	-0.04369	9.606e-01
GPCPD1	518.454	-0.04369	9.685e-01
EIF4G1	320.603	-0.04374	9.423e-01
ZCCHC24	10.791	-0.04377	9.813e-01
SDF2	123.073	-0.04378	9.451e-01
CFAP20	28.19	-0.04379	9.601e-01
C19orf66	117.091	-0.0438	9.763e-01
KRBA2	7.05823	-0.04382	9.811e-01
PGK1	1003.82	-0.04389	9.554e-01
IQGAP2	349.79	-0.0439	9.517e-01
CHST14	18.6878	-0.04394	9.781e-01
JTB	553.724	-0.04398	9.464e-01
TMEM182	3.26323	-0.04401	9.827e-01
DDX39B	46.6121	-0.04401	9.698e-01
TAF1B	39.4892	-0.04403	9.593e-01
PCGF6	24.6065	-0.04413	9.559e-01
ANAPC5	159.504	-0.04423	9.266e-01
ZCCHC17	85.6705	-0.04424	9.432e-01
MKNK1	154.004	-0.04424	9.593e-01
CWC15	224.037	-0.04427	9.298e-01
CCNL2	90.6757	-0.04427	9.529e-01
TTC19	83.6402	-0.0444	9.645e-01
SMC4	59.0249	-0.04446	9.638e-01
VPS35	373.491	-0.04462	9.294e-01
ARL6IP1	186.902	-0.04463	9.529e-01
ATG7	101.865	-0.04464	9.497e-01
CLN3	39.1632	-0.04464	9.601e-01
JARID2	100.678	-0.04465	9.811e-01
MRPL51	408.067	-0.04469	9.529e-01
FZD5	23.3674	-0.04471	9.817e-01
HLA-DRA	14950.6	-0.04475	9.811e-01
CAMTA1	248.326	-0.04476	9.428e-01
PI4KA	110.754	-0.04488	9.451e-01
MAP3K20	74.4172	-0.04491	9.773e-01
ZNF74	4.3655	-0.04498	9.817e-01
AXIN1	32.914	-0.04499	9.645e-01
ORMDL1	173.403	-0.04503	9.540e-01
VEZF1	86.2079	-0.04503	9.491e-01
TRIM36	10.3501	-0.04506	9.817e-01
SRP14	1716.24	-0.04511	9.433e-01
ZFYVE21	68.339	-0.04524	9.668e-01
FZD2	20.9108	-0.04532	9.846e-01
OPA1	87.1808	-0.04534	9.523e-01
YJU2	32.5372	-0.04539	9.593e-01
TECPR1	44.1524	-0.04543	9.616e-01
NDUFA7	14.7782	-0.0455	9.727e-01
NKAP	116.459	-0.04551	9.393e-01
STARD3	117.516	-0.04554	9.428e-01
SUMF2	127.752	-0.04554	9.613e-01
RUFY1	180.056	-0.04555	9.366e-01
TUBE1	14.1855	-0.04562	9.691e-01
KAT5	65.6655	-0.04569	9.428e-01
COL6A1	11.3379	-0.0457	9.935e-01		Yes
RAMMET	115.416	-0.04576	9.443e-01
CREB3	77.0839	-0.04578	9.529e-01
SIPA1L1	85.97	-0.0459	9.822e-01
SF3B3	89.6827	-0.04592	9.341e-01
CDKN1B	92.9971	-0.04594	9.684e-01
RWDD1	353.245	-0.04594	9.477e-01
NADK2	25.2896	-0.04597	9.684e-01
NANS	342.661	-0.04598	9.452e-01
EDEM2	163.564	-0.04602	9.657e-01
UBFD1	49.6844	-0.04604	9.636e-01
EFHC1	9.55678	-0.04605	9.813e-01
MFSD10	222.092	-0.04606	9.491e-01
SSR2	593.506	-0.04606	9.428e-01
TSN	82.6445	-0.04606	9.341e-01
CES2	51.3046	-0.04611	9.497e-01
USP22	145.473	-0.04613	9.428e-01
TRMT10B	24.5636	-0.04618	9.658e-01
TRIM4	66.8301	-0.04632	9.423e-01
NME3	199.096	-0.04634	9.483e-01
TRIM14	136.421	-0.04647	9.657e-01
COPS8	78.1723	-0.04653	9.529e-01
TPRKB	107.16	-0.04653	9.529e-01
ARCN1	187.261	-0.04655	9.344e-01
MED11	67.8572	-0.04655	9.535e-01
ZNF414	34.677	-0.04659	9.529e-01
WDR36	67.7267	-0.0466	9.558e-01
TGS1	89.4104	-0.04666	9.462e-01
SERTAD1	207.858	-0.04668	9.616e-01
PCOLCE	3.78238	-0.04671	9.847e-01		Yes
RNASE2	152.443	-0.04675	9.861e-01		Yes
ZNF576	29.4341	-0.04677	9.556e-01
COMMD10	86.0853	-0.0468	9.475e-01
OLA1	161.511	-0.0468	9.497e-01
TADA2A	24.2884	-0.04684	9.529e-01
THAP9	3.6676	-0.04685	9.813e-01
TTC31	29.3164	-0.04686	9.532e-01
COPS6	194.761	-0.04688	9.428e-01
CTSA	979.791	-0.04693	9.563e-01
RIN3	162.626	-0.04695	9.529e-01
SIAE	13.4664	-0.04696	9.684e-01
RSU1	222.179	-0.04698	9.476e-01
ITPR1	60.1758	-0.04701	9.685e-01
SIGLEC9	161.808	-0.04704	9.593e-01
PLEKHA8	28.1866	-0.04706	9.574e-01
ACAA2	99.9583	-0.04707	9.658e-01
CLCN7	123.207	-0.04708	9.556e-01
ZC3H7B	29.9688	-0.04709	9.557e-01
COQ8B	25.7254	-0.04723	9.593e-01
RBM22	96.3456	-0.04729	9.468e-01
PDCD2	132.172	-0.04734	9.475e-01
CEP89	22.8377	-0.04735	9.529e-01
SLFN5	105.777	-0.04735	9.813e-01
PDCD7	84.9735	-0.04737	9.477e-01
CIITA	156.154	-0.04738	9.731e-01
UBE3D	7.16551	-0.04758	9.781e-01
LRRC1	1.73117	-0.04758	9.881e-01
ZDHHC7	116.664	-0.04759	9.423e-01
ATRIP	25.4445	-0.0477	9.637e-01
PQBP1	135.572	-0.04772	9.423e-01
TRIM73	14.6882	-0.04772	9.781e-01
ZNF674	4.72481	-0.04783	9.805e-01
UBXN1	491.669	-0.04793	9.333e-01
PPP1R3B	24.3636	-0.04794	9.816e-01
LZIC	108.237	-0.04797	9.452e-01
DNTTIP2	181.817	-0.04801	9.542e-01
HK1	196.047	-0.04803	9.491e-01
CAND1	85.7232	-0.04804	9.459e-01
KLF16	52.1388	-0.04806	9.542e-01
MPLKIP	155.088	-0.04807	9.427e-01
ALOX5AP	1872.46	-0.04812	9.813e-01
HMGA1	393.122	-0.0482	9.665e-01
ZNF518A	69.0922	-0.04822	9.535e-01
BBS10	8.77295	-0.04822	9.761e-01
EMG1	17.3442	-0.04823	9.689e-01
ZNF174	14.5618	-0.04823	9.593e-01
OTULINL	120.885	-0.04824	9.615e-01
PTCD3	46.8871	-0.04835	9.458e-01
IDNK	26.2243	-0.04835	9.685e-01
IPO11	17.4147	-0.04835	9.593e-01
RNPEPL1	199.015	-0.04838	9.497e-01
ARRB1	123.936	-0.0484	9.428e-01
CNPPD1	114.455	-0.0484	9.497e-01
TMEM127	179.28	-0.0484	9.430e-01
RMI2	10.9175	-0.04843	9.847e-01
RASA3	60.0289	-0.04843	9.658e-01
C12orf45	111.04	-0.04843	9.532e-01
MTERF4	53.0195	-0.04847	9.428e-01
WDR19	8.31687	-0.04851	9.743e-01
HERC4	79.9452	-0.04852	9.489e-01
DPP3	64.6245	-0.04853	9.506e-01
ELP1	23.7343	-0.04856	9.529e-01
CARMIL1	9.98247	-0.0486	9.809e-01
APOPT1	52.1613	-0.0486	9.529e-01
STRAP	178.214	-0.04862	9.523e-01
MTIF3	170.453	-0.04862	9.489e-01
PARP6	50.7697	-0.04866	9.497e-01
SUGP1	28.2314	-0.04867	9.517e-01
CDC42EP2	45.5256	-0.04868	9.925e-01
TPST2	147.172	-0.04871	9.497e-01
CST3	9505.71	-0.04876	9.559e-01		Yes
GHRLOS	1.42567	-0.04878	9.861e-01
OSTF1	451.068	-0.0488	9.428e-01
BAHD1	20.0314	-0.04881	9.559e-01
FANCL	19.2986	-0.04889	9.675e-01
TEX264	185.158	-0.0489	9.559e-01
GCC1	22.4939	-0.04896	9.593e-01
C2orf69	32.0575	-0.04896	9.507e-01
NAT14	3.23354	-0.04897	9.837e-01
RAB10	648.716	-0.04902	9.298e-01
DLG5	1.76747	-0.04904	9.898e-01
THAP6	30.0547	-0.04904	9.529e-01
C1orf162	1241.57	-0.04907	9.700e-01
SHLD2	65.3407	-0.04908	9.503e-01
ZNF322	62.1611	-0.04912	9.331e-01
RTF2	236.502	-0.04913	9.100e-01
PSMB5	277.675	-0.04918	9.606e-01
ZNF740	19.4845	-0.04924	9.616e-01
PLP2	464.165	-0.04927	9.533e-01
CAMKK2	71.106	-0.04928	9.611e-01
RIPOR1	114.775	-0.04938	9.497e-01
PIGC	64.3137	-0.04942	9.451e-01
RCC2	144.537	-0.04947	9.433e-01
PPOX	12.4209	-0.04953	9.691e-01
EIF4E	192.823	-0.04959	9.574e-01
RAB5C	278.138	-0.0497	9.497e-01
RING1	77.9125	-0.0497	9.298e-01
TTC5	25.0664	-0.04974	9.593e-01
CLIC1	3052.29	-0.04974	9.403e-01
UTF1	9.76282	-0.04977	9.870e-01
LSM14B	44.308	-0.04981	9.612e-01
KIF3B	32.4284	-0.04983	9.518e-01
NMNAT1	23.5413	-0.04985	9.559e-01
ZUP1	30.9192	-0.04986	9.529e-01
TECR	239.15	-0.04987	9.557e-01
NOLC1	93.7341	-0.04991	9.497e-01
KAT8	124.462	-0.04993	9.451e-01
MTHFD1	55.1549	-0.04999	9.601e-01
HINT1	1065.53	-0.05	9.533e-01
ZNF551	5.60339	-0.05001	9.748e-01
ASB7	19.591	-0.05002	9.529e-01
STARD8	38.3651	-0.05002	9.685e-01
DNAJC14	29.0306	-0.05002	9.497e-01
BEND3	2.52999	-0.05011	9.817e-01
GLRX2	150.857	-0.05013	9.616e-01
IFT52	31.241	-0.05014	9.601e-01
BUD31	264.352	-0.05017	9.199e-01
CLSTN3	5.47726	-0.05017	9.822e-01
RAD51C	49.6482	-0.05017	9.623e-01
STRIP1	40.3277	-0.05019	9.475e-01
CCDC112	77.7205	-0.05032	9.529e-01
RETSAT	28.6517	-0.05033	9.651e-01
EDC3	21.983	-0.05036	9.491e-01
SRSF7	375.482	-0.05049	9.390e-01
MIF4GD	102.304	-0.05052	9.616e-01
SCAI	11.7425	-0.05056	9.691e-01
BNIP3	52.8034	-0.05057	9.813e-01
TXLNA	91.2912	-0.05066	9.399e-01
SUPT7L	54.9074	-0.05068	9.423e-01
CENPO	5.19929	-0.0507	9.701e-01
PRKAR2B	47.2297	-0.05071	9.769e-01
LSG1	56.5549	-0.05074	9.344e-01
TRMT112	809.35	-0.05075	9.359e-01
TXNDC15	98.1232	-0.05078	9.481e-01
EXOSC9	47.6763	-0.05079	9.529e-01
ZNF891	8.75454	-0.05083	9.691e-01
HSD11B1L	4.08679	-0.05083	9.813e-01		Yes
MINOS1	271.039	-0.05084	9.616e-01
RHBDD1	20.7805	-0.05088	9.529e-01
ARPC5	2168.35	-0.05093	8.972e-01
OTUB2	7.8595	-0.05097	9.781e-01
NCAPG2	9.32097	-0.051	9.761e-01
GAR1	59.1291	-0.05101	9.428e-01
UTP20	36.2108	-0.05109	9.559e-01
MRPL48	45.5086	-0.05116	9.557e-01
HERC1	92.3346	-0.05116	9.491e-01
ZSWIM7	125.33	-0.0512	9.529e-01
DNAJC25	20.3756	-0.05121	9.593e-01
UGP2	258.291	-0.0513	9.428e-01
NOMO3	5.19039	-0.05136	9.806e-01
SCNM1	182.263	-0.05139	9.356e-01
C17orf58	38.3994	-0.05141	9.558e-01
MELTF	15.7007	-0.05143	9.813e-01
NAA38	374.068	-0.05155	9.563e-01
POLE4	309.575	-0.05161	9.481e-01
ST13	593.776	-0.05162	9.497e-01
SYNJ2	17.9767	-0.05165	9.813e-01
EIF2AK3	31.6266	-0.05165	9.727e-01
PMS1	41.0661	-0.05177	9.559e-01
UPRT	22.9059	-0.0518	9.510e-01
NOD2	32.7672	-0.0518	9.778e-01
TPRN	13.7984	-0.05182	9.697e-01
SERPINF1	46.6159	-0.0519	9.846e-01		Yes
TMEM102	28.943	-0.05193	9.616e-01
SLC25A46	82.8557	-0.05194	9.484e-01
CTDSP1	125.42	-0.05195	9.433e-01
TMEM185A	22.5199	-0.05204	9.481e-01
PUS7L	40.2203	-0.05205	9.529e-01
CRYZ	35.6726	-0.05206	9.781e-01
RHOA	2656.92	-0.05208	9.402e-01
IRAK1	218.025	-0.05211	9.557e-01
YEATS2	45.2851	-0.05211	9.684e-01
EMP1	379.987	-0.05212	9.809e-01
KCTD13	42.1139	-0.05218	9.503e-01
SRXN1	28.7156	-0.05224	9.781e-01
ZBTB40	30.5644	-0.05224	9.529e-01
DYNLRB1	618.033	-0.05226	9.272e-01
WWP2	65.9934	-0.05226	9.459e-01
CAAP1	60.4969	-0.05233	9.423e-01
GATAD1	114.212	-0.05239	9.529e-01
ZKSCAN7	3.47388	-0.05243	9.813e-01
MGAT4B	112.71	-0.05249	9.648e-01
FAM32A	162.175	-0.05252	9.389e-01
HLA-DQB1	2841.08	-0.05261	9.817e-01
STEAP4	16.773	-0.05261	9.935e-01
ACCS	15.7175	-0.05261	9.813e-01
C8orf33	58.3096	-0.05264	9.523e-01
FAM89B	84.1165	-0.05265	9.684e-01
ACAT1	109.363	-0.05265	9.615e-01
IER5L	214.845	-0.05266	9.741e-01
E2F4	131.292	-0.05273	9.338e-01
RUNDC1	22.7113	-0.05273	9.529e-01
ZYX	1082.26	-0.05274	9.399e-01
CNBP	816.899	-0.05277	9.451e-01
TFCP2	36.9516	-0.05282	9.497e-01
MAST4	4.97647	-0.05283	9.824e-01
TCEA2	33.7441	-0.05283	9.529e-01
COX4I1	2809.09	-0.05294	9.414e-01
NCAPD2	25.1351	-0.05296	9.575e-01
THAP1	49.663	-0.05297	9.475e-01
TMEM175	46.1402	-0.05307	9.559e-01
TMEM80	38.585	-0.05317	9.637e-01
VKORC1	71.2407	-0.0532	9.529e-01
TCAF1	25.5096	-0.05325	9.684e-01
ZNF646	26.8876	-0.05331	9.531e-01
CCDC15	6.39868	-0.05332	9.773e-01
UBB	1748.1	-0.05332	9.593e-01
DTWD1	55.0388	-0.0534	9.525e-01
CEBPG	145.209	-0.05346	9.420e-01
MPP5	20.0373	-0.05349	9.637e-01
MRPS5	221.185	-0.05357	9.420e-01
TNS1	92.2147	-0.05357	9.685e-01
CSE1L	47.9646	-0.05365	9.481e-01
FAM53B	35.3089	-0.05373	9.606e-01
CDC7	3.76552	-0.05376	9.781e-01
B3GALT6	77.1172	-0.05377	9.517e-01
PGM3	35.4817	-0.05381	9.532e-01
CCDC9B	8.28919	-0.05383	9.773e-01
DNMT3A	57.7659	-0.05384	9.497e-01
LIN54	28.2477	-0.05385	9.503e-01
SSBP4	157.242	-0.05386	9.529e-01
BAG6	176.192	-0.05387	9.218e-01
SGMS2	88.4119	-0.05388	9.759e-01
MIEF1	42.8812	-0.0539	9.452e-01
BISPR	30.1175	-0.05391	9.616e-01
BAP1	43.8882	-0.05392	9.448e-01
MDN1	40.0977	-0.05393	9.503e-01
SCYL1	88.0752	-0.05394	9.275e-01
ACBD3	208.38	-0.05402	9.491e-01
REXO4	41.5543	-0.05404	9.525e-01
ZNF81	9.33203	-0.05407	9.593e-01
CCDC107	218.147	-0.05411	9.449e-01
VDAC1	750.177	-0.05422	9.428e-01
ERH	527.579	-0.05422	9.288e-01
ETAA1	16.6491	-0.05425	9.563e-01
CLPB	59.8233	-0.05428	9.443e-01
SLF2	75.5358	-0.05431	9.477e-01
DFFB	8.59319	-0.05437	9.627e-01
PRR13	1004.46	-0.05442	9.188e-01
WDR47	27.4545	-0.05444	9.497e-01
DNAJC7	257.208	-0.05453	9.270e-01
MIER2	37.525	-0.05461	9.529e-01
CASP10	32.2514	-0.05463	9.651e-01
PARN	46.6387	-0.05471	9.344e-01
ARAF	79.7052	-0.05472	9.266e-01
REXO1	40.4629	-0.05472	9.560e-01
UNC119	76.9068	-0.05477	9.510e-01
HEATR1	45.3591	-0.05478	9.468e-01
WDR74	65.9897	-0.0548	9.464e-01
TIMM23	114.365	-0.05484	9.420e-01
ODF3B	223.704	-0.05485	9.656e-01
PWP1	117.357	-0.05485	9.344e-01
SNX29	117.005	-0.05491	9.451e-01
ERMP1	23.3697	-0.05497	9.701e-01
TXNDC11	100.68	-0.05508	9.327e-01
MIR4435-2HG	182.236	-0.05511	9.781e-01
PSME3	126.776	-0.05517	9.107e-01
HECTD4	50.5872	-0.05519	9.497e-01
BET1	58.5402	-0.05519	9.458e-01
UBE2L3	458.876	-0.0552	9.199e-01
KLRG1	3.54394	-0.05525	9.817e-01
ZNF470	5.153	-0.05527	9.781e-01
CUEDC2	146.277	-0.05528	9.240e-01
DUT	221.711	-0.05529	9.557e-01
IZUMO4	2.84003	-0.05536	9.817e-01		Yes
TIGD1	7.656	-0.05538	9.685e-01
HNRNPD	431.862	-0.05553	9.497e-01
HNRNPH3	203.846	-0.05554	9.366e-01
RAC1	2335.08	-0.05555	9.149e-01
EMC8	105.228	-0.05558	9.205e-01
SMARCB1	140.235	-0.0556	9.298e-01
NFYC	120.876	-0.05561	9.075e-01
BRI3	4137.59	-0.05563	9.529e-01
HERC6	32.736	-0.05566	9.817e-01
SPCS1	587.969	-0.0557	9.443e-01
APPL2	36.4605	-0.05575	9.590e-01
FAM72B	2.54164	-0.05575	9.877e-01
AMZ2	74.8734	-0.05581	9.497e-01
UXT	459.998	-0.05583	9.305e-01
GLYR1	115.383	-0.05584	9.356e-01
SLC6A6	163.708	-0.05589	9.529e-01
SMARCC2	103.678	-0.05598	9.140e-01
HYAL3	3.90848	-0.056	9.817e-01		Yes
LASP1	235.439	-0.05604	9.381e-01
ANKRD36	17.449	-0.05608	9.731e-01
DTNA	6.65221	-0.05619	9.821e-01
ZNF71	10.3457	-0.05623	9.601e-01
ZNF419	5.03936	-0.05627	9.743e-01
PHF12	44.6221	-0.05628	9.449e-01
KLC1	73.7507	-0.05633	9.428e-01
IGSF6	1644.4	-0.05638	9.638e-01
IMPA2	65.1573	-0.05642	9.651e-01
NIPSNAP3A	91.2057	-0.05642	9.497e-01
C19orf25	107.784	-0.05644	9.344e-01
SYVN1	63.0359	-0.05649	9.477e-01
MGAT2	79.1634	-0.05656	9.149e-01
IFIT1	226.137	-0.05659	9.895e-01
UBXN2B	72.3465	-0.0566	9.451e-01
SUCLA2	61.5671	-0.05668	9.420e-01
DAD1	824.277	-0.05669	9.438e-01
SNX12	58.3171	-0.05679	9.245e-01
PRPF38B	161.732	-0.0568	9.064e-01
GSN	1227.75	-0.05683	9.781e-01		Yes
NDC1	17.9425	-0.05685	9.658e-01
ECHDC2	27.0703	-0.05685	9.773e-01
MAP2K2	311.028	-0.0569	9.475e-01
AASDHPPT	113.91	-0.05692	9.370e-01
SH3BP1	88.5625	-0.05692	9.497e-01
TET3	66.6234	-0.05693	9.593e-01
DOK1	114.166	-0.05696	9.428e-01
TADA2B	35.8868	-0.05699	9.554e-01
DCAF1	28.3603	-0.05701	9.433e-01
ACP2	242.661	-0.05705	9.572e-01
LINS1	27.0503	-0.05712	9.497e-01
MFSD13A	56.3612	-0.05718	9.700e-01
SIN3B	56.4543	-0.05718	9.305e-01
FUCA2	215.987	-0.05723	9.443e-01		Yes
SULT1C2	6.57233	-0.05726	9.925e-01
TMEM191B	6.15113	-0.05729	9.813e-01
DHX37	26.2731	-0.0573	9.564e-01
NINJ2	31.8027	-0.05738	9.596e-01
ZGLP1	25.5186	-0.0574	9.656e-01
PRKD2	21.5236	-0.05741	9.617e-01
ZNHIT3	87.7408	-0.05748	9.477e-01
GOLGA8B	4.84299	-0.05756	9.817e-01
TACR2	3.47239	-0.05756	9.847e-01
FBXO7	159.648	-0.05759	9.065e-01
TPCN2	34.2302	-0.05759	9.497e-01
FGFR1	16.3795	-0.05761	9.781e-01
MTHFD1L	60.4617	-0.05761	9.554e-01
EBAG9	87.5734	-0.05767	9.433e-01
CMSS1	27.4528	-0.05768	9.616e-01
PRKAB2	17.2242	-0.05773	9.503e-01
ASB6	24.2587	-0.0578	9.430e-01
FAM122A	43.8501	-0.05792	9.266e-01
YTHDF2	157.543	-0.05794	8.954e-01
TXNL4A	500.89	-0.05797	9.428e-01
ZNF506	32.0931	-0.05798	9.593e-01
DTD2	8.36339	-0.05804	9.627e-01
TGM2	261.257	-0.05805	9.785e-01		Yes
FASTKD2	34.9288	-0.05807	9.452e-01
SFT2D1	357.941	-0.05808	9.205e-01
EIF1AY	53.2336	-0.05809	9.636e-01
CREB3L2	92.3012	-0.0581	9.344e-01
DRG1	77.8464	-0.0581	9.359e-01
MAF	169.963	-0.05815	9.701e-01
TMEM179B	418.275	-0.05836	9.428e-01
TPM4	1604.49	-0.05839	9.554e-01
OTUB1	348.105	-0.05841	8.876e-01
LMO7	5.31311	-0.05842	9.830e-01
ZC3H10	17.0944	-0.05844	9.458e-01
SPSB3	93.1748	-0.05847	9.497e-01
USP3	190.719	-0.05849	9.393e-01
DNPEP	126.717	-0.05857	9.459e-01
YWHAB	1496.64	-0.05862	8.965e-01
PSMG4	79.4241	-0.05864	9.464e-01
SPN	183.929	-0.05869	9.768e-01
SNX3	1058.29	-0.0587	9.451e-01
PLPP5	120.715	-0.05871	9.418e-01
SLC25A3	1008.67	-0.05879	9.428e-01
NUTF2	321.088	-0.05885	9.333e-01
C20orf27	222.707	-0.05886	9.593e-01
ACADM	92.393	-0.05893	9.529e-01
EIF4ENIF1	27.1003	-0.05894	9.452e-01
POP1	29.7053	-0.05895	9.554e-01
HAGH	163.706	-0.05896	9.497e-01
P2RY2	8.347	-0.05897	9.813e-01
ATG101	112.104	-0.05897	9.270e-01
RRNAD1	30.4459	-0.05904	9.443e-01
LAT2	218.987	-0.05911	9.529e-01
MAEA	64.5021	-0.05914	9.034e-01
HLA-DPB1	5256.86	-0.05925	9.737e-01
ZNF181	17.5051	-0.05925	9.532e-01
GTPBP2	50.8802	-0.05934	9.618e-01
PMF1	18.3633	-0.05937	9.593e-01
USP14	171.594	-0.05945	9.270e-01
RBM18	83.7382	-0.05945	9.270e-01
COG8	4.68926	-0.05955	9.743e-01
CABLES1	10.1489	-0.05967	9.818e-01
ERP29	616.189	-0.05972	9.497e-01
P3H1	45.5976	-0.05976	9.428e-01
CBX4	37.739	-0.05981	9.612e-01
IDH3A	65.1987	-0.05983	9.475e-01
TBC1D2	198.017	-0.05985	9.497e-01
RUNX1	249.646	-0.05987	9.523e-01
WDR55	55.956	-0.0599	9.112e-01
ZNF770	50.9269	-0.05993	9.400e-01
MIATNB	6.98258	-0.05998	9.668e-01
ELOF1	97.6166	-0.06005	9.101e-01
C5orf66	2.74591	-0.0601	9.821e-01
DPH1	21.7068	-0.06015	9.535e-01
DNAAF2	42.0307	-0.06019	9.423e-01
ECI2	50.1615	-0.0602	9.554e-01
SLAIN2	162.394	-0.06023	9.423e-01
CHD2	153.828	-0.06025	9.497e-01
MUTYH	17.0069	-0.06025	9.481e-01
PKNOX1	48.9552	-0.06028	9.428e-01
BZW2	83.3226	-0.06032	9.451e-01
YBX1	3594.07	-0.06036	9.442e-01
ELL	55.8558	-0.06041	9.623e-01
APOBR	154.799	-0.06052	9.497e-01
LEPROTL1	284.433	-0.06055	9.497e-01
FDXACB1	3.49218	-0.06059	9.759e-01
USP40	29.8648	-0.0606	9.491e-01
TM7SF3	67.2687	-0.06062	9.529e-01
PARP2	21.7817	-0.06063	9.497e-01
GPSM1	4.29702	-0.06063	9.804e-01
CLMN	62.3894	-0.06064	9.497e-01
PBX4	3.52823	-0.06065	9.826e-01
ARHGAP10	210.61	-0.06069	9.452e-01
TMEM117	14.4238	-0.06074	9.685e-01
POMZP3	8.87882	-0.06077	9.813e-01
SPAG7	227.727	-0.06077	9.125e-01
ERCC5	42.0721	-0.06077	9.451e-01
PTER	26.5774	-0.0608	9.502e-01
ZKSCAN8	14.7681	-0.06088	9.559e-01
MARCH2	215.598	-0.06088	9.475e-01
CTNS	69.617	-0.0609	9.433e-01
CRTAM	40.08	-0.06091	9.727e-01
TPGS2	73.605	-0.06096	9.517e-01
ZSCAN20	4.82511	-0.06103	9.691e-01
ADAT3	16.3108	-0.06105	9.618e-01
EMILIN2	542.883	-0.06107	9.481e-01		Yes
ATG4D	27.0891	-0.06115	9.428e-01
SPG21	431.717	-0.06115	9.298e-01
TFEB	71.8477	-0.06128	9.529e-01
DR1	127.21	-0.06128	8.876e-01
DTNB	27.4452	-0.06128	9.593e-01
MICAL1	156.798	-0.06134	9.451e-01
IDH3G	219.145	-0.06135	9.076e-01
UTP15	18.7161	-0.06139	9.483e-01
MRI1	23.7029	-0.06147	9.529e-01
TEFM	35.6695	-0.0615	9.423e-01
EDF1	990.805	-0.06154	8.972e-01
TRAPPC1	658.122	-0.0616	8.965e-01
HLA-DRB1	10210.4	-0.06161	9.685e-01
B3GNTL1	30.1488	-0.06165	9.491e-01
MED27	41.6372	-0.06167	9.404e-01
CEMIP2	91.7773	-0.06168	9.761e-01
CYFIP1	357.521	-0.06172	9.451e-01
CCL2	6419.85	-0.06173	9.817e-01		Yes
BORCS5	41.093	-0.06173	9.428e-01
CREG1	764.423	-0.06173	9.497e-01		Yes
SDCCAG8	224.738	-0.06181	9.288e-01
GTF3C4	23.7184	-0.06182	9.491e-01
POLR3E	23.3893	-0.06183	9.423e-01
SCAMP3	178.166	-0.06186	9.344e-01
RNASEH2B	156.396	-0.06193	9.455e-01
ARAP1	245.268	-0.06193	9.398e-01
TRIM38	171.796	-0.06197	9.514e-01
ABHD15	17.9385	-0.06202	9.593e-01		Yes
KIF16B	62.0449	-0.06203	9.671e-01
NAE1	37.2116	-0.06206	9.497e-01
PRKAR2A	140.329	-0.06209	9.149e-01
ARRDC5	2.59915	-0.06211	9.811e-01
CREBZF	56.3403	-0.06212	9.468e-01
RTRAF	389.475	-0.06221	9.263e-01
C1orf159	8.94489	-0.06222	9.596e-01
EIF4E2	296.894	-0.06235	8.965e-01
IRAK4	80.6677	-0.06235	9.390e-01
THAP3	28.2718	-0.06243	9.393e-01
FLNB	46.5568	-0.06248	9.765e-01
KATNBL1	84.9344	-0.06256	9.201e-01
TRMT2B	12.8066	-0.06268	9.529e-01
ZNF529	14.157	-0.06268	9.529e-01
ZNF688	47.7978	-0.06272	9.491e-01
SLC22A16	11.474	-0.06274	9.813e-01
SLC4A1AP	103.917	-0.06278	9.034e-01
FBXO8	35.8319	-0.06283	9.443e-01
NT5E	4.75642	-0.06289	9.919e-01
SUSD3	20.9746	-0.06303	9.700e-01
TRIM69	79.6118	-0.06303	9.560e-01
ZNF829	3.48848	-0.06309	9.773e-01
MTHFD2L	55.7633	-0.06315	9.428e-01
TIMELESS	15.66	-0.06317	9.550e-01
RAB11FIP1	264.939	-0.0633	9.529e-01
RMI1	22.0406	-0.0633	9.436e-01
ZNF496	17.3687	-0.06333	9.580e-01
CORO7	52.0979	-0.06334	9.561e-01
LYRM2	162.401	-0.06336	9.188e-01
PYM1	107.341	-0.06339	9.201e-01
POC5	20.3068	-0.0634	9.529e-01
SCO1	67.1684	-0.06346	9.125e-01
CDK3	5.23002	-0.06356	9.760e-01
RFNG	65.899	-0.06359	9.529e-01
RAD50	49.0275	-0.0636	9.475e-01
COL8A2	45.4325	-0.06366	9.761e-01		Yes
ARSK	13.4398	-0.06369	9.656e-01		Yes
VAMP7	66.7919	-0.0637	8.972e-01
DLGAP4	101.292	-0.06371	9.330e-01
UBE2O	27.6455	-0.06382	9.497e-01
MEAF6	152.968	-0.06383	9.125e-01
HDAC8	43.6075	-0.06385	9.125e-01
DUSP7	27.9842	-0.06385	9.656e-01
POMP	1276.03	-0.06387	9.298e-01
NRBP1	201.322	-0.06388	8.909e-01
SPCS3	629.585	-0.06392	9.140e-01
CXorf21	79.0001	-0.06393	9.657e-01
PTGS1	57.9923	-0.06405	9.741e-01
NUDT9	90.4282	-0.06409	9.458e-01
SS18L2	134.535	-0.0641	9.205e-01
ITGAE	95.3183	-0.06414	9.560e-01
SSH3	17.6313	-0.06415	9.529e-01
HDAC1	96.0154	-0.0642	9.116e-01
TXNL1	248.967	-0.06424	9.275e-01
EPRS	207.934	-0.06425	9.361e-01
ZDHHC8	30.193	-0.06429	9.552e-01
VMP1	552.513	-0.06439	9.606e-01
DNLZ	43.2938	-0.06441	9.559e-01
APTX	51.7169	-0.06445	9.000e-01
PHF6	59.5038	-0.06449	9.269e-01
FCHSD1	20.4226	-0.06454	9.558e-01
FAM96B	633.188	-0.06457	8.954e-01
PAPSS1	294.588	-0.06464	9.330e-01
HDLBP	475.387	-0.06467	9.107e-01
DNAJC2	116.497	-0.06467	9.107e-01
CABLES2	7.6098	-0.06477	9.656e-01
AVPI1	92.2348	-0.06478	9.622e-01
MEPCE	30.187	-0.06483	9.451e-01
TOB2	54.3254	-0.06491	9.477e-01
GPX4	3115.89	-0.06503	9.428e-01
ANXA2	4486.58	-0.06509	9.433e-01		Yes
ATPAF1	61.7622	-0.06515	9.366e-01
CANX	1063.27	-0.06521	8.997e-01
TBC1D14	109.625	-0.06525	9.529e-01
PSMD6	186.28	-0.06525	9.159e-01
KTI12	18.4223	-0.06527	9.452e-01
EIF5A2	16.6027	-0.06529	9.593e-01
KPNA6	74.238	-0.06532	9.065e-01
BSCL2	20.2607	-0.06537	9.603e-01
WRB	42.4344	-0.06541	9.497e-01
FAM206A	26.5418	-0.0655	9.393e-01
TTC27	18.3117	-0.06552	9.475e-01
PISD	59.684	-0.06556	9.146e-01
CTCF	115.249	-0.06573	8.876e-01
LAMTOR5	574.144	-0.06582	9.288e-01
ZNF416	4.3664	-0.06583	9.685e-01
DAPL1	5.09075	-0.06584	9.761e-01
ZDHHC16	46.8907	-0.06587	9.261e-01
MFHAS1	62.076	-0.06587	9.593e-01
SSC4D	3.95172	-0.06588	9.768e-01		Yes
ZNF778	9.08645	-0.06589	9.529e-01
CNDP2	444.897	-0.066	9.378e-01
XRCC6	357.011	-0.06603	8.759e-01
ZNF580	73.3833	-0.06604	9.234e-01
STK16	48.6709	-0.06605	9.369e-01
RGL2	39.1552	-0.06615	9.481e-01
TMEM251	173.449	-0.06615	9.532e-01
UAP1	38.9635	-0.06615	9.523e-01
KMT5A	59.0366	-0.06615	9.510e-01
EIF3B	186.372	-0.06624	9.366e-01
NSMF	24.535	-0.06628	9.593e-01
CLPP	163.131	-0.06637	9.330e-01
VPS25	141.423	-0.06639	9.310e-01
KPNA2	67.4933	-0.06639	9.428e-01
TSPAN17	34.8546	-0.0664	9.423e-01
DPH3	256.577	-0.06642	9.350e-01
UBE2N	259.328	-0.06662	9.033e-01
HEG1	45.0081	-0.06663	9.733e-01
ZKSCAN5	14.7598	-0.06664	9.483e-01
IFFO2	13.0174	-0.06667	9.781e-01
PID1	48.5365	-0.06668	9.847e-01
HSD17B4	284.473	-0.0667	9.497e-01
H2AFV	471.536	-0.06672	9.199e-01
TK2	48.2897	-0.06673	9.452e-01
RPRD2	39.9561	-0.06673	9.378e-01
QSOX2	8.59054	-0.06682	9.558e-01
YIPF1	64.7422	-0.06687	9.131e-01
MYO1D	11.5763	-0.06689	9.817e-01
ZNF696	4.23326	-0.06689	9.668e-01
WDSUB1	49.4068	-0.06695	9.497e-01
PIR	36.7551	-0.06695	9.733e-01
JADE3	2.8812	-0.06698	9.786e-01
XPA	67.9395	-0.06699	9.393e-01
C12orf29	21.5376	-0.06703	9.443e-01
SEM1	778.228	-0.06706	9.344e-01
COX7A2	1195.49	-0.06707	9.477e-01
NDUFA6	609.892	-0.06715	9.428e-01
TTI2	23.0346	-0.06718	9.344e-01
NTMT1	121.411	-0.06719	9.125e-01
TYW1	28.1908	-0.06719	9.344e-01
TMEM14A	27.1408	-0.06722	9.768e-01
ZNF326	75.9982	-0.06724	9.205e-01
SUMO3	390.065	-0.0673	8.954e-01
SIRT5	15.6313	-0.06736	9.529e-01
ACTR5	14.1899	-0.06738	9.481e-01
ACTG1	6434.85	-0.06746	9.366e-01
MLH1	45.7862	-0.0675	9.034e-01
SUPT6H	129.09	-0.06751	9.298e-01
LPCAT4	34.6267	-0.06752	9.529e-01
FOS	2287.59	-0.06753	9.773e-01
GPATCH1	17.022	-0.06754	9.475e-01
NOM1	59.1562	-0.06755	9.393e-01
ARHGAP30	264.264	-0.06756	9.298e-01
SNAPIN	147.123	-0.0676	9.452e-01
METAP1	42.3221	-0.06763	9.270e-01
NDUFC2	72.5864	-0.06769	9.564e-01
HIRA	21.5875	-0.0677	9.529e-01
ZNF706	960.28	-0.06775	9.420e-01
GSTO1	1680.52	-0.06782	9.201e-01
SHC1	65.5058	-0.06787	9.146e-01
FBRSL1	48.4901	-0.06788	9.529e-01
ILF3	255.563	-0.06791	8.988e-01
DOCK8	340.443	-0.06795	9.398e-01
AGER	6.209	-0.06799	9.741e-01		Yes
NDUFA2	499.446	-0.06801	9.149e-01
PBDC1	212.225	-0.06802	9.298e-01
PTPN23	55.8902	-0.06805	9.261e-01
NSDHL	30.1026	-0.06813	9.423e-01
FAM72A	20.2757	-0.06823	9.651e-01
ZMYND11	51.456	-0.06827	9.449e-01
SDHC	327.757	-0.0683	9.341e-01
MED15	102.951	-0.06834	9.400e-01
CAPZB	1002.77	-0.06838	8.945e-01
CEP104	47.5934	-0.06839	9.169e-01
RNPS1	235.298	-0.0685	8.814e-01
MPG	180.232	-0.06851	9.243e-01
LRRC8D	50.8045	-0.06857	9.459e-01
RFC3	7.72086	-0.06857	9.612e-01
ZNF200	29.2008	-0.0686	9.398e-01
SAP130	22.2611	-0.06863	9.288e-01
ANAPC10	46.9109	-0.06863	9.423e-01
ATP5MF	1155.86	-0.06864	9.428e-01
PSMC4	217.448	-0.06866	9.125e-01
PSMD2	207.846	-0.06874	8.876e-01
GTF3C1	62.0339	-0.06875	9.331e-01
PHF5A	132.399	-0.06876	9.100e-01
FAM193B	26.8991	-0.06877	9.535e-01
UBE2D2	427.743	-0.06881	8.876e-01
RXYLT1	38.1008	-0.06882	9.298e-01
PPIP5K2	130.044	-0.06882	9.359e-01
ERCC3	38.3575	-0.06888	9.065e-01
ZNF788P	4.37954	-0.0689	9.741e-01
FAM189B	19.8217	-0.06892	9.481e-01
ATAT1	12.4645	-0.06897	9.443e-01
SPATA13	51.4663	-0.06902	9.668e-01
TIMMDC1	139.244	-0.06904	9.298e-01
NPLOC4	85.8706	-0.06905	9.325e-01
GTPBP10	27.2853	-0.06906	9.433e-01
SDHD	177.979	-0.06908	9.366e-01
PARP10	114.368	-0.06909	9.651e-01
ECE1	41.4096	-0.06915	9.817e-01
SUCLG1	183.538	-0.06925	9.393e-01
REPIN1	51.5079	-0.06933	9.403e-01
COPA	240.942	-0.06934	8.908e-01		Yes
ASCC2	87.499	-0.06936	9.034e-01
MPST	94.771	-0.06944	9.491e-01
TMEM62	30.9671	-0.06948	9.497e-01
CCDC25	96.5293	-0.06953	9.240e-01
ATP8B2	5.89439	-0.06956	9.813e-01
STAT6	210.371	-0.06958	9.288e-01
CKLF	226.033	-0.06961	9.637e-01		Yes
TYW3	84.4383	-0.06963	9.327e-01
CCL3L1	495.582	-0.06967	9.919e-01		Yes
REEP3	225.216	-0.06969	9.149e-01
HAUS2	78.2388	-0.06975	9.378e-01
SIMC1	17.9745	-0.06975	9.451e-01
MZT2B	445.964	-0.06977	9.270e-01
PPP2R5B	15.3708	-0.06982	9.529e-01
DGLUCY	85.2805	-0.06984	9.497e-01
TMEM51	144.829	-0.06984	9.344e-01
C15orf61	87.7966	-0.06986	9.529e-01		Yes
CDKN2AIPNL	31.5817	-0.06987	9.443e-01
CYB561D2	114.599	-0.06992	9.039e-01
GRSF1	155.137	-0.06992	8.954e-01
GORASP2	98.2097	-0.06992	9.125e-01
C19orf44	4.01505	-0.07006	9.685e-01
CMAS	90.1569	-0.07009	9.428e-01
ZBED6CL	2.65677	-0.07012	9.773e-01
ANP32A	333.625	-0.0702	9.112e-01
CDC23	36.8556	-0.07027	9.098e-01
NUBP1	105.095	-0.07027	9.100e-01
TRIM23	19.0552	-0.07032	9.433e-01
ZNF585A	12.0341	-0.07039	9.606e-01
RNF167	118.394	-0.07044	9.273e-01
NFIC	223.354	-0.07048	9.270e-01
NKIRAS2	108.158	-0.07052	9.169e-01
SPCS2	488.798	-0.07057	9.055e-01
CENPBD1	29.0065	-0.07063	9.433e-01
PRMT1	162.074	-0.07064	9.233e-01
PEX1	22.256	-0.07066	9.428e-01
PSMB3	1023.76	-0.07074	9.125e-01
COX18	27.4906	-0.07076	9.423e-01
PIP4P2	43.3378	-0.07078	9.423e-01
KLHL12	41.04	-0.07079	9.075e-01
EIF3M	339.063	-0.07081	8.988e-01
ZNF26	17.5437	-0.07081	9.497e-01
NFS1	24.8448	-0.07084	9.451e-01
HIST1H1E	411.764	-0.07085	9.727e-01
NDUFB9	980.818	-0.07086	9.441e-01
CCT5	532.863	-0.07087	9.240e-01
SLC2A3	398.519	-0.0709	9.817e-01
SEMA6B	88.6854	-0.07092	9.817e-01
ORMDL2	293.652	-0.07097	9.065e-01
PYURF	274.443	-0.071	9.159e-01
ATP5F1C	539.135	-0.07102	9.270e-01
TUBD1	9.2791	-0.07102	9.554e-01
FMC1	36.7664	-0.07108	9.529e-01
PUDP	31.9112	-0.07109	9.233e-01
EXT2	38.4105	-0.07109	9.280e-01
SKI	80.1611	-0.07116	9.491e-01
SLBP	164.546	-0.07122	8.945e-01
ANP32B	549.73	-0.07127	8.945e-01
LRRC47	58.3982	-0.07134	9.075e-01
SVBP	150.135	-0.07134	9.201e-01		Yes
TP53I13	96.65	-0.07134	9.349e-01
EPB41L1	26.7123	-0.07139	9.817e-01
COMMD9	222.456	-0.0714	9.298e-01
UBAC1	173.908	-0.07141	9.034e-01
UQCRC2	227.578	-0.07142	9.393e-01
ARL1	111.775	-0.07143	9.420e-01
HBEGF	243.345	-0.07144	9.816e-01		Yes
OAZ2	85.0165	-0.07149	9.497e-01
SESN3	21.4084	-0.07153	9.773e-01
RABL2B	17.6381	-0.07154	9.423e-01
KNOP1	75.068	-0.07159	9.448e-01
SNRPA	162.309	-0.07164	9.100e-01
EEF1D	1390.71	-0.07165	9.205e-01
TCEAL4	237.174	-0.07175	9.268e-01
MZT1	75.2189	-0.0718	9.423e-01
XRCC1	39.0925	-0.07187	9.270e-01
RAB34	123.183	-0.07189	9.428e-01
ZNF486	7.56002	-0.07191	9.685e-01
INO80B	4.71919	-0.07192	9.780e-01
RIOK2	37.0217	-0.07199	9.325e-01
INPP4A	54.6208	-0.07202	9.366e-01
SPSB2	16.6101	-0.07203	9.563e-01
CNFN	3.71336	-0.07203	9.813e-01
ZDHHC12	180.107	-0.07206	9.245e-01
ZNF44	20.5251	-0.07207	9.465e-01
ETFBKMT	5.84089	-0.07207	9.593e-01
TRMT1L	51.9348	-0.07208	9.310e-01
FAM102B	132.126	-0.07209	9.645e-01
FIG4	59.3774	-0.07214	9.529e-01
OXCT1	8.13469	-0.07216	9.768e-01
MTRF1	16.9158	-0.07216	9.443e-01
EXD2	13.1622	-0.07217	9.531e-01
RAB39A	42.9875	-0.07218	9.605e-01
MOGAT1	3.94858	-0.07222	9.848e-01
ZNF230	11.3383	-0.07223	9.529e-01
GRINA	1463.72	-0.07227	9.335e-01
PPIA	4331.42	-0.07228	9.107e-01		Yes
POLD4	524.444	-0.07231	9.245e-01
PITHD1	96.789	-0.0724	9.428e-01
KCNQ1	47.0541	-0.07242	9.497e-01
VPS33B	6.52703	-0.07246	9.657e-01
FAM151B	9.9943	-0.07248	9.529e-01
TET2	151.474	-0.07253	9.595e-01
TRIM44	217.642	-0.07254	8.972e-01
SSU72	394.367	-0.07256	8.972e-01
ZNF714	13.5193	-0.07257	9.656e-01
RPP30	67.0388	-0.07259	9.266e-01
THAP4	54.9478	-0.07261	9.310e-01
FAM174A	51.2764	-0.07265	9.420e-01
SNRNP48	31.8223	-0.07269	9.331e-01
ARPC2	2354.29	-0.07276	8.965e-01
DGAT1	69.7349	-0.07278	9.349e-01
DLST	59.6816	-0.0728	9.098e-01
RCN2	78.5368	-0.0728	9.373e-01
TESK1	86.2837	-0.07281	9.428e-01
RAB5IF	549.737	-0.07284	9.428e-01
KRTCAP2	595.844	-0.07286	9.245e-01
GPN1	41.1731	-0.0729	9.205e-01
MDP1	24.0499	-0.07295	9.496e-01
SIRPA	442.732	-0.07297	8.989e-01
HAUS4	91.3175	-0.07297	9.428e-01
GATD1	37.9008	-0.07307	9.288e-01		Yes
NTNG2	6.58683	-0.07307	9.822e-01
HEBP2	278.452	-0.07312	9.497e-01
COX15	55.1347	-0.07318	9.033e-01
NUDT6	9.76459	-0.0732	9.672e-01
RGS19	351.755	-0.0732	9.270e-01
UBALD1	58.177	-0.07324	9.344e-01
TRAPPC9	32.8133	-0.07324	9.428e-01
SMIM15	201.763	-0.07331	8.972e-01
ZNF718	10.2274	-0.07333	9.659e-01
INTS13	30.7822	-0.07335	9.393e-01
TRGC1	11.9955	-0.07336	9.836e-01
RAB1B	206.258	-0.07343	8.815e-01
DHX33	29.4657	-0.07349	9.390e-01
COPS3	95.7428	-0.07354	9.298e-01
MTDH	1066.91	-0.07361	8.639e-01
NEXN	38.0217	-0.07369	9.821e-01
SUB1	809.001	-0.07371	9.298e-01
ZNF623	17.118	-0.07381	9.366e-01
ZC2HC1A	29.9595	-0.07386	9.558e-01
KDM2A	157.71	-0.07396	9.443e-01
NAPA	538.617	-0.07401	9.366e-01
NDOR1	15.7657	-0.07402	9.451e-01
FAM49A	139.513	-0.07409	9.679e-01
BLNK	37.2396	-0.0741	9.656e-01
ZSWIM6	106.592	-0.0741	9.529e-01
WASHC3	139.168	-0.07411	9.331e-01
OSGEPL1	9.96356	-0.07418	9.665e-01
PHF23	74.7497	-0.07422	9.039e-01
NUP98	101.189	-0.07425	9.393e-01
EHBP1L1	319.748	-0.07427	9.529e-01
SLC7A6	28.0614	-0.07435	9.456e-01
APTR	12.0606	-0.07436	9.514e-01
KLHL42	19.8731	-0.07442	9.491e-01
TXNDC12	220.152	-0.07445	9.000e-01
ITGA9	9.89922	-0.07447	9.817e-01
BNIP1	20.024	-0.07447	9.428e-01
SNRPE	284.767	-0.0745	9.338e-01
FAM50A	414.075	-0.07458	8.711e-01
NCR3LG1	17.4825	-0.07458	9.656e-01
MYO5A	147.983	-0.07465	9.448e-01
PUS3	24.26	-0.07475	9.423e-01
ATG5	105.598	-0.07475	8.920e-01
TSHZ1	21.8898	-0.07477	9.497e-01
CORO1C	492.751	-0.07481	9.100e-01
MAGIX	7.23211	-0.07481	9.529e-01
TCEAL8	87.819	-0.07485	9.443e-01
ASPH	246.25	-0.07487	9.452e-01
ZNF473	8.38137	-0.07487	9.529e-01
NOP56	107.215	-0.07488	8.962e-01
FBXW4	22.9223	-0.07491	9.433e-01
ARF1	994.388	-0.07494	8.440e-01
KMT2D	67.723	-0.07494	9.389e-01
PDIA3	1191.22	-0.07501	9.201e-01
PRPF38A	81.6177	-0.0752	9.125e-01
EXO5	10.1608	-0.0753	9.497e-01
PICK1	33.1146	-0.07536	9.537e-01
CMTR1	35.2681	-0.07542	9.593e-01
ZSCAN21	11.2795	-0.07546	9.428e-01
PUF60	210.108	-0.07546	8.972e-01
SCAMP4	81.072	-0.07548	9.125e-01
DCLRE1C	30.4137	-0.07549	9.334e-01
ZNF195	41.958	-0.07552	8.945e-01
DCTN5	66.2441	-0.07552	9.272e-01
INTU	4.56301	-0.07553	9.691e-01
ZNF41	12.1053	-0.07556	9.433e-01
NSF	102.366	-0.07557	9.140e-01
PEX5	13.3303	-0.07567	9.475e-01
IMP3	210.301	-0.07581	9.107e-01
HECTD3	56.2193	-0.07587	9.240e-01
ATP5IF1	473.769	-0.07589	9.233e-01
SUOX	17.1789	-0.07594	9.452e-01
ZNF263	25.3869	-0.076	9.298e-01
IDUA	33.5641	-0.07603	9.523e-01
UBE3B	42.2337	-0.07606	8.965e-01
SLC35B4	48.138	-0.07609	9.359e-01
MTIF2	57.7174	-0.07611	9.125e-01
SRSF9	613.784	-0.07612	8.972e-01
MED29	109.097	-0.07614	9.201e-01
FECH	38.5121	-0.07615	9.489e-01
HADHB	239.995	-0.07616	9.100e-01
SIGLEC11	18.5426	-0.0762	9.691e-01
RBM5	95.2119	-0.07623	9.428e-01
ATG10	21.7816	-0.07629	9.427e-01
FAM104A	69.6585	-0.07634	9.033e-01
ZNF57	5.1412	-0.07635	9.560e-01
ZNF398	20.3342	-0.07639	9.378e-01
TRMT61B	26.4292	-0.07643	9.399e-01
DCAF17	20.1717	-0.0765	9.305e-01
GINS4	5.67846	-0.07651	9.685e-01
SEPT6	133.672	-0.07657	9.423e-01
GPATCH3	39.204	-0.07658	9.207e-01
DUS1L	127.433	-0.07659	9.475e-01
EIF1AD	59.3954	-0.07668	9.033e-01
EIF5A	677.3	-0.0767	9.275e-01
PRKACA	136.097	-0.07674	9.350e-01
HSPA5	1801.19	-0.07684	9.537e-01
INTS14	29.5271	-0.07688	9.205e-01
TSC1	42.3063	-0.07697	9.149e-01
TEX30	36.3298	-0.07705	9.494e-01
RBM42	185.301	-0.07712	8.855e-01
F8A1	10.2576	-0.07725	9.685e-01
PLD2	36.6728	-0.07725	9.525e-01
CTDP1	45.2306	-0.07731	9.344e-01
CMC1	173.014	-0.07738	9.359e-01
NCAPH2	23.5331	-0.0774	9.298e-01
EIF2D	33.4697	-0.0774	9.423e-01
IGSF8	30.4501	-0.07742	9.559e-01
PFDN6	146.655	-0.07752	9.080e-01
HNRNPUL1	249.669	-0.07758	8.894e-01
GMNN	34.026	-0.07759	9.393e-01
CAPN2	266.682	-0.07771	9.269e-01
ARFIP2	43.7739	-0.07773	9.146e-01
PFDN4	88.9273	-0.07773	9.158e-01
ZSCAN5A	13.1901	-0.07778	9.428e-01
ZNF211	9.60522	-0.07778	9.481e-01
KYAT1	4.50616	-0.07783	9.601e-01
EXOSC8	74.1995	-0.07793	9.098e-01
SCAF1	67.0007	-0.07796	9.125e-01
PSMB1	730.958	-0.07803	9.000e-01
DPP9	99.883	-0.07805	9.199e-01
FAM219B	44.884	-0.07805	9.125e-01
CSNK1G2	102.547	-0.07808	9.477e-01
MOV10	44.2922	-0.07816	9.612e-01
PCNA	79.9321	-0.07819	9.369e-01
JHY	12.167	-0.07822	9.657e-01
ATP5F1B	972.742	-0.07823	9.075e-01
CCND3	168.317	-0.07826	9.452e-01
MARCO	1971.44	-0.07832	9.675e-01
HCCS	62.2257	-0.07833	9.107e-01
TMEM205	190.639	-0.07837	9.033e-01
RIPK3	31.3748	-0.07849	9.366e-01
DDX23	72.6047	-0.0785	9.125e-01
CEP120	26.6087	-0.07854	9.420e-01
TMEM164	46.5406	-0.07858	9.055e-01
CYB5B	92.4534	-0.07864	8.742e-01
UROD	189.545	-0.07864	9.359e-01
PIGO	23.041	-0.07866	9.270e-01
FAF1	59.6636	-0.0787	9.159e-01
MYO15B	33.3386	-0.07878	9.558e-01
MRPL36	166.42	-0.07882	9.275e-01
MARVELD1	75.2075	-0.07883	9.475e-01
NDUFV3	246.01	-0.07887	9.298e-01
DHDDS	60.8977	-0.07888	8.972e-01
LYAR	155.007	-0.07889	9.400e-01
ARHGEF12	12.2174	-0.0789	9.606e-01
IVD	65.7602	-0.07891	9.497e-01
STX16	71.8662	-0.07893	9.263e-01
RNF168	99.6958	-0.07893	9.201e-01
ADI1	161.162	-0.07895	9.404e-01
SNHG12	147.992	-0.07897	9.475e-01
DNAJB2	41.3916	-0.079	9.201e-01
PPP1R8	32.9351	-0.079	8.965e-01
LSM11	6.26004	-0.0791	9.546e-01
DGAT2	12.1318	-0.07912	9.773e-01
DYNC2H1	6.07767	-0.07913	9.730e-01
VMA21	289.101	-0.07914	9.149e-01
HAUS1	56.5547	-0.07915	9.140e-01
TRAPPC4	155.533	-0.07916	9.243e-01
ETFA	227.498	-0.0792	9.101e-01
HARS	66.1563	-0.07922	8.954e-01
TCF4	75.1986	-0.07924	9.685e-01		Yes
ZNF550	5.6136	-0.07926	9.606e-01
TONSL	4.49498	-0.07931	9.637e-01
IGHMBP2	28.2747	-0.07932	9.266e-01
CXorf38	113.557	-0.07937	9.288e-01
SLC10A7	13.9009	-0.07938	9.433e-01
ARF6	517.437	-0.07941	9.125e-01
MKS1	8.99477	-0.07958	9.529e-01
TCF3	31.4664	-0.0796	9.294e-01
RPN2	534.174	-0.07969	8.897e-01
UACA	33.7906	-0.07975	9.563e-01
CETN3	22.7455	-0.07982	9.428e-01
TRIB2	3.6985	-0.07983	9.781e-01
STMP1	394.885	-0.07986	9.039e-01
MCRS1	84.6445	-0.0799	8.814e-01
GPR35	34.668	-0.07992	9.773e-01
ARMCX6	104.213	-0.08001	9.039e-01
TDP2	147.512	-0.08007	9.496e-01
NFKBIL1	42.5053	-0.0801	9.214e-01
GLA	272.735	-0.08022	9.497e-01
PRPF8	233.479	-0.08023	8.742e-01
POLR2A	168.397	-0.08025	9.034e-01
TRIOBP	91.4753	-0.08025	9.128e-01
SLC25A5	1282.92	-0.08026	9.475e-01
RIC8A	95.1713	-0.08029	8.815e-01
MASTL	13.2238	-0.08033	9.656e-01
KIF22	72.3268	-0.08033	9.497e-01
ZNF613	8.65393	-0.08036	9.529e-01
ZNF557	22.8205	-0.08038	9.234e-01
ACP5	3097.09	-0.08039	9.685e-01
RBM28	69.0407	-0.08044	9.091e-01
TIRAP	13.3128	-0.08044	9.433e-01
RAD23B	334.619	-0.08045	8.972e-01
GON7	72.6634	-0.08049	9.349e-01
TBC1D10C	38.2969	-0.08053	9.645e-01
BRIX1	58.6738	-0.08053	9.288e-01
PQLC2	53.0942	-0.08061	9.266e-01
CWC27	60.5085	-0.08062	9.033e-01
SLC49A3	104.49	-0.08065	9.459e-01
NDUFB3	497.633	-0.08069	9.199e-01
ARHGAP35	42.8783	-0.08081	9.338e-01
PSENEN	110.349	-0.08083	9.378e-01
NOP14	76.1252	-0.08091	9.000e-01
C9orf40	22.1549	-0.08092	9.569e-01
EEF1AKMT2	16.5657	-0.08096	9.428e-01
TREM1	375.031	-0.08097	9.565e-01		Yes
RP9	73.5277	-0.08098	9.037e-01
CATSPERG	7.32368	-0.08099	9.606e-01		Yes
SYP	5.94186	-0.081	9.658e-01
PRDX6	557.514	-0.08109	9.169e-01
F13A1	153.367	-0.08111	9.809e-01		Yes
P2RX4	294.056	-0.08121	9.201e-01
ZNF101	16.7422	-0.08144	9.376e-01
UBE2A	296.207	-0.08144	8.863e-01
MGAT5	59.1914	-0.08146	9.366e-01
IFI27L2	440.67	-0.08148	9.359e-01
PLXNB2	121.404	-0.08148	9.393e-01
SYK	369.283	-0.0815	8.815e-01
C12orf75	7.67424	-0.08152	9.822e-01
BRD3	54.5187	-0.08155	9.233e-01
PRRC1	79.2682	-0.08161	9.140e-01
WASHC1	145.295	-0.08166	9.178e-01
GNGT2	41.0632	-0.0818	9.529e-01
CYCS	432.141	-0.08182	9.146e-01
MAN1C1	8.05963	-0.08186	9.671e-01
TRMT12	14.4875	-0.08186	9.451e-01
SLC16A3	520.382	-0.08186	9.125e-01
MRPL2	84.3017	-0.08195	9.098e-01
GFM2	23.7635	-0.08198	9.125e-01
LAS1L	42.2066	-0.08205	9.149e-01
SLC23A2	51.3374	-0.0821	9.483e-01
TRIM16	7.65499	-0.08226	9.593e-01
GBA	215.958	-0.08231	9.146e-01
RASGRP4	37.583	-0.08231	9.513e-01
DCAF13	89.6935	-0.08237	9.298e-01
DGKQ	15.5955	-0.08238	9.497e-01
CRAT	34.5132	-0.08241	9.393e-01
NFATC1	40.9891	-0.08241	9.497e-01
PLEKHA5	13.1305	-0.08243	9.773e-01
CATSPER1	39.2232	-0.08245	9.386e-01
MAP7D1	258.452	-0.0825	8.897e-01
ACACA	24.5809	-0.08255	9.205e-01
ZCCHC3	24.8772	-0.08258	9.366e-01
FBXL22	2.46208	-0.08263	9.689e-01
SMIM12	178.434	-0.08265	8.934e-01
SSR3	681.091	-0.08274	9.131e-01
TRMU	28.5725	-0.08275	9.125e-01
TAF13	55.3456	-0.08281	9.423e-01
HSF4	4.04616	-0.08284	9.769e-01
GAL3ST4	63.0647	-0.08286	9.685e-01
GPRIN3	223.351	-0.08286	9.497e-01
FAM192A	128.714	-0.08289	8.711e-01
STAU2	23.1482	-0.0829	9.337e-01
SSBP1	473.051	-0.08291	8.815e-01
USP21	13.61	-0.08292	9.393e-01
AP5Z1	67.0925	-0.08295	9.359e-01
MTERF3	30.8831	-0.08298	9.356e-01
MOGS	82.9336	-0.08301	9.131e-01
HAX1	207.034	-0.08303	9.034e-01
LIN7C	57.3289	-0.08304	9.033e-01
TTC7A	169.555	-0.08315	9.404e-01
TMEM115	64.6328	-0.08317	8.954e-01
TTC1	180.253	-0.08318	8.988e-01
ID2	559.744	-0.0832	9.439e-01
TMED2	324.474	-0.08323	8.920e-01
AK2	198.977	-0.08323	8.972e-01
C22orf34	22.9301	-0.08327	9.523e-01
HNRNPM	377.129	-0.08334	9.310e-01
KDM5C	65.5363	-0.08341	9.263e-01
PTPN9	68.9863	-0.08344	9.125e-01
UTP4	34.2664	-0.08345	9.149e-01
BMS1	60.4309	-0.08347	8.920e-01
QRICH2	1.08694	-0.08348	9.813e-01
NPEPL1	39.1313	-0.08367	9.393e-01
PPM1G	293.798	-0.0837	8.556e-01
PCYT1A	89.5637	-0.08371	9.100e-01
ADPRHL2	98.8842	-0.08375	9.275e-01
CACTIN	18.1275	-0.08376	9.344e-01
RMND1	35.2508	-0.08379	9.331e-01
CUTA	412.821	-0.0838	9.125e-01		Yes
DHX30	88.3169	-0.08382	8.883e-01
FOXO1	21.4117	-0.08385	9.537e-01
NEURL1	9.11752	-0.08389	9.668e-01
PIAS4	44.6353	-0.08392	8.954e-01
BRAT1	50.8587	-0.08397	9.125e-01
CYBA	6564.36	-0.084	8.876e-01
SLC25A1	115.415	-0.08412	9.100e-01
LTV1	54.142	-0.08414	9.205e-01
CEP57L1	19.684	-0.08418	9.423e-01
FRG1	144.462	-0.0842	8.876e-01
MGST2	180.905	-0.08423	9.423e-01
SHKBP1	236.429	-0.08424	8.954e-01
ENTPD1	96.6354	-0.08424	9.559e-01
COL6A3	19.5372	-0.08427	9.813e-01		Yes
NSMCE1	132.54	-0.0844	9.123e-01
SASS6	15.1397	-0.08441	9.428e-01
PDCD6	302.782	-0.08441	8.928e-01
GIT2	136.664	-0.08445	8.646e-01
UAP1L1	81.0139	-0.08458	9.408e-01
SRPRB	105.384	-0.0846	9.423e-01
FFAR4	34.3231	-0.08461	9.817e-01
SLFN12	45.606	-0.08463	9.529e-01
NMRAL1	76.5793	-0.08464	9.201e-01
KRBA1	5.66375	-0.0847	9.573e-01
CFAP36	46.4883	-0.0847	9.490e-01
LTB	61.3225	-0.0848	9.685e-01
HPF1	62.9981	-0.08482	9.199e-01
BIK	2.81197	-0.08484	9.778e-01
TMEM176A	578.679	-0.08485	9.761e-01
AK3	52.7494	-0.08486	9.428e-01
CIPC	24.7905	-0.08493	9.449e-01
TMCO4	24.716	-0.08496	9.298e-01
CCDC106	26.4831	-0.08504	9.497e-01
C6orf226	57.5965	-0.08507	9.201e-01
DDX54	79.2259	-0.08509	8.876e-01
MTOR	50.9739	-0.08512	8.965e-01
COX11	28.269	-0.08516	9.428e-01
GOLGA3	101.741	-0.08519	9.052e-01
REEP5	800.03	-0.0853	9.039e-01
RPP25L	63.0834	-0.08533	8.972e-01
MPHOSPH10	86.7302	-0.08534	8.960e-01
SND1	238.969	-0.08542	8.920e-01
DPY19L3	10.3748	-0.08543	9.497e-01
PHRF1	50.9634	-0.08546	9.207e-01
SGK494	5.38802	-0.08547	9.616e-01
PDLIM4	23.808	-0.0855	9.817e-01
PPP1R26	11.135	-0.08551	9.477e-01
PLIN3	312.853	-0.08554	8.817e-01
ELP3	38.7006	-0.08555	8.954e-01
FCHO1	31.0488	-0.08556	9.428e-01
BARD1	40.5794	-0.08556	9.331e-01
MRPS21	434.593	-0.08557	8.935e-01
PTMA	7306	-0.08558	8.972e-01
CEP41	17.4253	-0.08565	9.427e-01
TNFSF12	105.946	-0.08573	9.443e-01		Yes
TIMM9	75.574	-0.0858	9.125e-01
GRK2	213.288	-0.08595	9.245e-01
SNRPD1	329.053	-0.08597	9.033e-01
MAPK14	95.8407	-0.08599	8.965e-01
MFSD5	106.745	-0.08604	8.855e-01
VARS2	16.8522	-0.08605	9.423e-01
NDUFS2	248.796	-0.08606	8.897e-01
GTF3C3	45.7372	-0.08607	9.034e-01
GTF3C6	408.548	-0.08608	9.039e-01
NME1	59.255	-0.08611	9.497e-01
SEMA4A	62.2542	-0.08615	9.657e-01
HS1BP3	58.8191	-0.08618	8.984e-01
OCRL	21.7705	-0.08628	9.428e-01
ZNF296	15.9644	-0.08629	9.462e-01
ARF5	546.924	-0.08631	8.855e-01
ZNF584	6.19994	-0.08632	9.529e-01
ATP5PB	606.992	-0.08637	9.012e-01
SYNGR1	27.3189	-0.0864	9.627e-01
MIEN1	387.904	-0.08641	8.742e-01
RAD51AP1	24.9284	-0.08641	9.529e-01
AGO2	89.3476	-0.08647	9.497e-01
FAAP24	7.92505	-0.08655	9.529e-01
DHX57	20.4382	-0.08659	9.331e-01
SUGP2	80.2843	-0.0866	9.199e-01
PMM1	43.2595	-0.08661	9.055e-01
ADH5	220.304	-0.08665	9.443e-01
LMAN2L	14.6553	-0.08668	9.443e-01
CFL1	6174.08	-0.08669	8.738e-01
CEACAM21	21.5594	-0.08671	9.685e-01
RABEP1	143.602	-0.08673	8.575e-01
PPP1R15B	107.013	-0.08673	9.529e-01
SZT2	42.5324	-0.08677	9.098e-01
ETFRF1	51.579	-0.08678	9.393e-01
TRIO	109.74	-0.0869	9.125e-01
SNHG21	8.91441	-0.08693	9.430e-01
PSMD13	208.478	-0.08698	8.616e-01
THYN1	91.0997	-0.08711	9.207e-01
SMPD4	31.3021	-0.08715	8.920e-01
PI4K2A	125.633	-0.08726	9.039e-01
CIC	43.2939	-0.08739	9.270e-01
NDUFA8	170.338	-0.08739	9.230e-01
DTX2	90.7592	-0.08743	9.055e-01
ZNF182	9.28751	-0.08752	9.428e-01
UCP3	1.38543	-0.08753	9.781e-01
EIF6	320.858	-0.08754	8.928e-01
UQCRFS1	471.438	-0.08754	8.928e-01
TIMM44	43.246	-0.0876	9.245e-01
UTP18	151.338	-0.0876	8.815e-01
ISCA1	69.8505	-0.08761	9.266e-01
MUS81	43.5868	-0.08773	8.989e-01
AAR2	43.7228	-0.08773	8.855e-01
ABHD12	268.954	-0.08775	9.298e-01
ZNF787	63.6286	-0.0878	9.433e-01
HELZ2	58.9013	-0.08786	9.773e-01
ENPP4	79.8368	-0.08794	9.606e-01
AAGAB	43.9608	-0.08795	8.942e-01
WDR73	31.6922	-0.08796	9.141e-01
SMIM10L1	118.126	-0.08803	8.796e-01
METRNL	649.472	-0.08805	9.593e-01		Yes
COPZ1	306.389	-0.08808	9.055e-01
ANKEF1	6.54297	-0.08811	9.733e-01
SF3B4	183.236	-0.08817	8.596e-01
DUSP3	240.501	-0.08818	8.792e-01
FAM53C	39.6384	-0.08826	9.428e-01
PDE6D	67.8153	-0.0883	8.965e-01
LSM1	124.298	-0.08833	8.897e-01
ZBTB4	42.0451	-0.08838	9.390e-01
PACRGL	8.53554	-0.08843	9.428e-01
MFAP3	12.5017	-0.08844	9.423e-01
TMEM14B	282.942	-0.08846	9.034e-01
RALY	305.366	-0.0885	8.746e-01
DONSON	12.7976	-0.08851	9.310e-01
THG1L	30.033	-0.08852	9.344e-01
ZW10	21.8563	-0.08853	9.095e-01
HTRA2	53.2511	-0.08854	9.140e-01
LIMK1	122.995	-0.08856	9.433e-01
ZNF579	31.1664	-0.08862	9.462e-01
GLE1	39.0129	-0.08865	8.791e-01
ZNF18	10.2924	-0.08867	9.428e-01
PON2	41.1135	-0.08874	9.529e-01		Yes
ATP5MG	1776.5	-0.08876	9.098e-01
COG4	41.1114	-0.08877	9.055e-01
FUNDC2	257.681	-0.08883	8.984e-01
RAN	1013.79	-0.08885	9.064e-01
ZFP90	23.2085	-0.08885	9.344e-01
CDK5RAP2	52.8841	-0.08894	9.298e-01
CCAR2	43.2786	-0.08895	9.000e-01
PNPLA2	214.453	-0.08904	9.282e-01
NGLY1	71.3126	-0.08922	8.693e-01
PPP1CA	721.421	-0.08922	8.742e-01
CLCF1	13.6546	-0.08926	9.685e-01		Yes
C22orf39	109.931	-0.08927	9.034e-01
ENOPH1	93.0323	-0.08933	9.055e-01
KIF13A	81.7327	-0.08939	9.169e-01
PRKCZ	2.93493	-0.08939	9.757e-01
DCAF11	73.9055	-0.08945	8.711e-01
ILK	259.685	-0.08947	8.664e-01
SEC22A	8.79728	-0.08948	9.428e-01
C8orf82	44.1164	-0.08948	9.288e-01
VAMP2	68.9501	-0.08949	9.344e-01
B3GNT10	3.31943	-0.08957	9.612e-01
WDPCP	12.1601	-0.08981	9.428e-01
GMFG	797.355	-0.08986	8.738e-01
RXRA	160.102	-0.08987	8.954e-01
SMYD2	48.6283	-0.08988	9.353e-01
HMGB1	1495.26	-0.08988	8.742e-01		Yes
ZNF879	6.13855	-0.09002	9.475e-01
ELOVL1	236.451	-0.09003	8.901e-01
PPP4C	489.877	-0.0902	8.671e-01
NME6	65.7574	-0.09023	8.920e-01
CAPNS1	597.506	-0.09025	8.989e-01
SYMPK	70.6708	-0.09028	9.149e-01
QARS	110.497	-0.0903	8.928e-01
NUMA1	110.372	-0.0903	8.928e-01
PMPCA	57.3354	-0.09031	8.897e-01
ARHGDIB	1491.35	-0.09032	9.034e-01
LRSAM1	29.5345	-0.09032	9.107e-01
BST2	988.129	-0.09036	9.423e-01
RAD1	29.8937	-0.09043	9.125e-01
BORCS8	25.0232	-0.09052	9.359e-01
TSSC4	100.354	-0.09055	8.876e-01
HS3ST2	24.3428	-0.09066	9.821e-01
SSR4	1346.61	-0.09069	8.894e-01
RREB1	120.982	-0.0908	9.055e-01
ARMC1	59.6472	-0.09084	8.920e-01
PIK3CD	63.0022	-0.09085	9.305e-01
ASH2L	37.8799	-0.0909	8.965e-01
IFT122	21.4519	-0.09097	9.480e-01
VAC14	118.302	-0.09103	9.095e-01
MRM2	58.8698	-0.09103	9.034e-01
AGGF1	137.588	-0.09105	8.742e-01		Yes
EXOSC1	120.631	-0.09108	8.855e-01
EXOC7	83.3931	-0.09111	8.815e-01
ZBTB39	7.56119	-0.09112	9.497e-01
CASP6	27.948	-0.09118	9.433e-01
FGD3	46.317	-0.09121	9.497e-01
PDE6B	11.5608	-0.09123	9.443e-01
MORF4L2	155.136	-0.09124	8.876e-01
TMEM128	52.4263	-0.09129	9.366e-01
MCRIP1	208.001	-0.09129	8.671e-01
PALB2	19.6427	-0.09152	9.298e-01
ZFYVE26	90.6148	-0.09152	9.270e-01
BOD1	46.9599	-0.09152	8.894e-01
ARL6IP4	586.327	-0.09153	8.639e-01
EPS8L1	7.14714	-0.09154	9.559e-01
ATP6V0B	2476.02	-0.09159	8.954e-01
ZNF736	19.7142	-0.0916	9.410e-01
PSMD9	131.11	-0.09168	9.034e-01
SELENOO	52.5815	-0.09171	9.393e-01
SARM1	10.6546	-0.09171	9.550e-01
HYLS1	6.45959	-0.09177	9.556e-01
C9orf64	35.1133	-0.09178	9.088e-01
CCDC9	37.786	-0.0918	9.491e-01
BEX4	151.534	-0.0918	9.428e-01
WDR6	52.7774	-0.09182	9.288e-01
H2AFJ	492.644	-0.09185	9.201e-01
THOC1	41.8845	-0.09186	8.972e-01
CAMK2G	22.4684	-0.09199	9.298e-01
PRMT9	28.8284	-0.09199	9.452e-01
SBNO2	129.023	-0.09206	9.529e-01
ITPK1	120.015	-0.09207	8.855e-01
CDK2	13.0104	-0.09207	9.496e-01
PPIF	347.843	-0.09214	9.563e-01
INIP	59.2297	-0.09218	8.742e-01
ARID5A	144.002	-0.09236	9.468e-01
PQLC1	134.696	-0.09237	9.039e-01
WDR27	7.73206	-0.09238	9.497e-01
NDUFA9	35.8915	-0.09243	9.333e-01
THOC6	81.4201	-0.09247	8.855e-01
MHENCR	10.6354	-0.09248	9.475e-01
LDHB	338.542	-0.09248	9.497e-01
RHOG	865.044	-0.09251	8.945e-01
EXT1	22.3383	-0.09252	9.593e-01
FUK	12.4735	-0.09252	9.356e-01
SPRY2	31.5533	-0.09254	9.691e-01
ST3GAL2	44.3479	-0.09255	9.428e-01
SEPT9	284.495	-0.09256	9.000e-01
CHD1L	63.775	-0.0927	9.393e-01
EYA3	46.1021	-0.09275	9.125e-01
UNC119B	7.21636	-0.09279	9.451e-01
CRIPT	70.4926	-0.0928	8.954e-01
COPG1	133.636	-0.09286	8.639e-01
MTA1	37.2413	-0.09309	9.201e-01
CSTF2	23.9651	-0.09312	9.201e-01
DEAF1	27.2164	-0.09316	9.100e-01
SGSM3	9.79053	-0.09328	9.423e-01
SPATA2	11.3135	-0.09332	9.366e-01
SLC35F2	5.73998	-0.09334	9.781e-01
MATR3	1.8169	-0.09336	9.741e-01
PTGES3	870.263	-0.09341	8.814e-01
TMEM184B	38.2564	-0.0935	9.098e-01
SHF	2.70699	-0.09351	9.656e-01
NECAP2	211.729	-0.09357	8.798e-01
TRIM28	161.639	-0.09364	8.897e-01
DALRD3	40.7013	-0.09365	9.270e-01
KDELR1	530.143	-0.09366	8.833e-01
ST3GAL6	84.2955	-0.09379	9.112e-01
DOLK	21.2884	-0.09381	9.233e-01
UBXN11	141.006	-0.09385	9.149e-01
TUSC1	12.9051	-0.09387	9.606e-01
ZC3H14	50.5893	-0.09392	8.972e-01
PRAG1	22.8999	-0.09396	9.497e-01
MX2	192.047	-0.09404	9.727e-01
NECTIN2	229.825	-0.09408	9.523e-01
HSPA4L	3.02085	-0.09416	9.805e-01
FBXL19	15.3487	-0.09422	9.423e-01
CLOCK	48.6351	-0.09425	9.033e-01
AMDHD2	129.184	-0.09426	9.393e-01
ABCG2	30.9481	-0.09434	9.781e-01
ANKRD26	27.2745	-0.09435	9.234e-01
RBM17	305.947	-0.09438	8.723e-01
NET1	12.2126	-0.09442	9.646e-01
CKAP2	35.3425	-0.09444	9.390e-01
APBB3	23.9172	-0.09448	9.529e-01
DAPP1	75.1936	-0.09449	9.529e-01
PIGM	33.4758	-0.09451	9.039e-01
ZNF628	8.19279	-0.09455	9.475e-01
RNPEP	264.899	-0.09458	8.815e-01		Yes
SPATA5	14.1819	-0.09466	9.341e-01
HACD4	144.809	-0.0947	9.529e-01
PPP2R1A	289.749	-0.09475	8.253e-01
ADAP1	55.5758	-0.09476	9.344e-01
ULK3	35.3191	-0.09478	9.107e-01
CAPN10	28.3032	-0.09485	9.266e-01
CWF19L1	31.6652	-0.09488	9.080e-01
DARS2	24.9986	-0.09494	9.125e-01
NIPSNAP1	19.3881	-0.09504	9.272e-01
ADCK5	15.3549	-0.09508	9.263e-01
APRT	802.622	-0.09508	9.004e-01
PDCD11	43.6067	-0.09509	9.125e-01
STYXL1	76.0988	-0.09513	9.201e-01
HMCES	35.9019	-0.09518	9.141e-01
DESI1	148.478	-0.0952	9.004e-01
EPS15L1	38.5156	-0.09526	8.788e-01
MRPL45	54.7362	-0.09527	9.149e-01
NOL12	9.90282	-0.09536	9.491e-01
YJEFN3	3.12562	-0.09536	9.651e-01
ATP1B3	533.466	-0.09539	9.139e-01
NUP188	37.8936	-0.09544	9.034e-01
TAF6L	29.6264	-0.09553	9.125e-01
SF3B6	380.628	-0.09563	8.742e-01
UFD1	214.099	-0.09567	8.759e-01
TTC13	19.9178	-0.0957	9.146e-01
EXOC3	83.6974	-0.09577	8.965e-01
NUP133	36.8581	-0.09585	8.876e-01
UNKL	11.5503	-0.09586	9.458e-01
CD40	239.854	-0.09587	9.529e-01		Yes
GLRX5	161.205	-0.09588	9.065e-01
SRBD1	45.4064	-0.09588	9.100e-01
C11orf74	28.072	-0.09602	9.359e-01
SLC3A2	600.651	-0.09602	8.742e-01
TMEM214	57.1332	-0.09604	8.920e-01
NXF1	61.3878	-0.09612	9.428e-01
PGAP1	4.72746	-0.09614	9.780e-01
PSMD8	594.276	-0.09614	9.000e-01
B9D2	24.395	-0.09614	9.101e-01
ZNF76	25.6107	-0.09625	9.039e-01
ANKFY1	84.9184	-0.09626	9.125e-01
HMGXB3	137.548	-0.09628	9.065e-01
TADA3	139.482	-0.09634	8.817e-01
SOD1	553.147	-0.09635	9.125e-01
GNA12	114.455	-0.09638	9.344e-01
GEMIN6	58.2035	-0.09639	9.331e-01
AP3D1	212.894	-0.09645	8.742e-01
IL18BP	118.331	-0.09651	9.596e-01		Yes
PTRHD1	170.338	-0.09651	9.039e-01
PTGFRN	13.0388	-0.09653	9.552e-01
ALOX5	472.52	-0.09655	9.420e-01
CCNJ	18.3263	-0.0966	9.201e-01
EHD4	198.138	-0.0966	9.034e-01
CAPRIN2	17.351	-0.09675	9.305e-01
TANGO2	68.7356	-0.09684	8.920e-01
UBAP2L	114.853	-0.09691	8.575e-01
ARMC8	76.3558	-0.09702	8.630e-01
CMTM7	292.218	-0.09708	8.808e-01
MRPS27	29.5563	-0.0971	9.055e-01
INTS11	101.628	-0.09711	8.605e-01
CYB5R3	347.394	-0.09712	9.100e-01
MRPL42	73.9598	-0.09714	9.033e-01
FRMD8	37.2206	-0.09715	9.327e-01
SEC61B	1434.1	-0.09716	8.814e-01
MRPS33	128.638	-0.09727	9.039e-01
ORC4	35.0889	-0.09742	9.034e-01
UNC93B1	306.939	-0.09749	9.125e-01
NDUFB5	282.113	-0.09755	9.149e-01
TMEM203	76.3509	-0.09765	8.876e-01
TLR3	4.8388	-0.09765	9.763e-01
N4BP1	202.616	-0.09774	9.331e-01
TMEM254	31.3873	-0.09776	9.331e-01
RBM3	632.233	-0.0978	9.497e-01
SMDT1	504.466	-0.09781	8.920e-01
SIRT2	101.761	-0.09782	8.575e-01
VPS37B	74.5857	-0.09783	9.348e-01
PDPR	44.5331	-0.09794	9.428e-01
SRPK2	91.6859	-0.098	8.723e-01
CRAMP1	13.4468	-0.09803	9.310e-01
RETN	599.341	-0.09806	9.733e-01		Yes
CCDC43	93.0082	-0.09809	8.855e-01
TSR2	91.814	-0.09817	8.491e-01
SLC35B2	50.6743	-0.09822	8.972e-01
LAMTOR4	974.665	-0.09827	8.679e-01
ABHD10	43.2621	-0.0983	9.423e-01
ZBTB8OS	226.642	-0.09843	9.112e-01
DCAF8	48.011	-0.09846	8.742e-01
TOM1	223.055	-0.09851	9.298e-01
AGAP4	3.44353	-0.09859	9.616e-01
ERCC1	189.388	-0.0986	8.876e-01
PSMB7	243.421	-0.09864	8.894e-01
RECQL5	16.1234	-0.09876	9.201e-01
EI24	93.2542	-0.09879	8.808e-01
STK32C	55.8038	-0.09893	9.100e-01
MMP9	435.224	-0.09897	9.824e-01		Yes
UPP1	953.449	-0.09897	9.240e-01
SKIV2L	33.6251	-0.099	8.909e-01
CCDC57	46.5894	-0.09905	8.945e-01
POMGNT1	30.8291	-0.09907	9.125e-01
ZFAT	10.5323	-0.0991	9.366e-01
ANO5	4.14055	-0.09911	9.743e-01
POLR2K	235.658	-0.09912	8.988e-01
MBLAC1	5.14989	-0.09916	9.529e-01
AP2A2	135.07	-0.09917	9.443e-01
BTK	123.524	-0.09937	8.875e-01
ASL	70.6133	-0.09939	8.972e-01
LCMT2	5.21689	-0.0994	9.428e-01
UBE2V2	132.381	-0.09941	8.759e-01
RFK	92.1201	-0.09941	8.759e-01
DNAJC19	111.183	-0.09943	8.972e-01
LZTS2	29.9184	-0.09943	9.393e-01
ATP5MC2	2551.67	-0.09947	8.858e-01
HDAC6	36.0797	-0.09953	8.863e-01
UTP11	88.8632	-0.09958	8.742e-01
SLC33A1	24.3708	-0.09959	9.393e-01
POLR2F	254.131	-0.09959	8.711e-01
AUP1	430.086	-0.09966	8.808e-01
MTCH1	288.993	-0.09968	8.379e-01
CRYGS	2.5032	-0.09969	9.656e-01
SLC25A11	193.086	-0.09973	8.972e-01
LRRC75B	2.96713	-0.10002	9.616e-01
LAMP3	27.4734	-0.10002	9.817e-01
HNRNPAB	486.227	-0.10006	8.897e-01
TRERF1	13.5143	-0.10007	9.497e-01
IMPACT	75.3061	-0.10014	9.085e-01
RSBN1	70.078	-0.10014	8.742e-01
ZNF764	7.4322	-0.10024	9.423e-01
PEX3	18.6227	-0.10025	9.205e-01
MRPS2	61.063	-0.10029	9.033e-01
RAPGEF2	105.712	-0.10033	9.537e-01
AKR1A1	874.176	-0.10034	9.125e-01
H2AFY	1289.77	-0.10043	8.814e-01
KCTD10	55.5184	-0.10044	8.897e-01
TCP1	242.445	-0.10048	8.723e-01
ITSN1	46.5628	-0.10052	9.518e-01
TEX2	73.162	-0.10054	9.477e-01
ABCC10	28.0571	-0.10057	9.033e-01
FBXW5	222.098	-0.10059	8.613e-01
ATP9B	96.1483	-0.10061	9.298e-01
TTLL4	42.0367	-0.1007	9.344e-01
LY86	257.254	-0.10073	9.428e-01		Yes
FAM98C	35.1934	-0.10074	9.033e-01
NEU3	31.7731	-0.10076	9.064e-01
COPRS	214.795	-0.10078	9.270e-01
ARID3A	82.0025	-0.1008	9.275e-01
TGFBR2	203.952	-0.10089	8.954e-01		Yes
GPKOW	31.2379	-0.10091	9.039e-01
MOCS2	62.3703	-0.10097	9.359e-01
SNX1	277.408	-0.10101	8.909e-01
NDUFC1	446.536	-0.10101	9.055e-01
SLC39A4	85.1937	-0.10104	9.369e-01
HDAC10	45.0667	-0.10108	9.055e-01
MTHFR	79.3408	-0.10121	9.125e-01
ARL2BP	108.063	-0.10124	8.876e-01
RNLS	15.3653	-0.10132	9.428e-01		Yes
MYLIP	47.2543	-0.10133	9.529e-01
COA1	69.1345	-0.10134	8.954e-01
LGALS3	8926.4	-0.10136	9.451e-01		Yes
FLCN	43.4424	-0.1014	9.423e-01
PGAM1	541.072	-0.10149	8.972e-01
TALDO1	1342.69	-0.10152	9.033e-01
DPH7	26.235	-0.10154	8.954e-01
ARL16	59.5989	-0.10164	9.000e-01
RNF7	563.109	-0.10166	8.815e-01
TMX2	87.5333	-0.10167	8.920e-01
ZNF527	4.72247	-0.10174	9.496e-01
DDRGK1	231.292	-0.10175	8.972e-01
METTL5	129.601	-0.10179	9.107e-01
ZC3H3	33.9129	-0.10185	9.140e-01
MAGED2	73.0958	-0.10189	8.909e-01
KBTBD8	19.8819	-0.10201	9.433e-01
UBA5	49.8533	-0.10202	8.989e-01
ATE1	48.6675	-0.10202	8.742e-01
IRF2BP1	13.7691	-0.10209	9.270e-01
PIBF1	34.6785	-0.10211	9.055e-01		Yes
POLR2D	44.6246	-0.10222	8.814e-01
GTPBP6	111.222	-0.10224	8.997e-01
AVEN	25.6699	-0.10231	9.420e-01
MYBPC3	4.23758	-0.10237	9.658e-01
SKAP1	4.1764	-0.10239	9.813e-01
AJM1	15.4951	-0.10242	9.452e-01
CASS4	14.2334	-0.10244	9.606e-01
ZNF514	9.3445	-0.10244	9.393e-01
TMED10	648.702	-0.10245	8.876e-01
TRMT44	13.9252	-0.10246	9.141e-01
C15orf40	80.573	-0.10248	8.897e-01
ZWILCH	14.7564	-0.10253	9.233e-01
CDK9	95.2244	-0.10257	8.876e-01
WDR83OS	825.659	-0.10264	8.528e-01
RAB35	91.8509	-0.10269	8.920e-01
ZNF552	9.41461	-0.1027	9.393e-01
MSC	18.5639	-0.10277	9.790e-01
ARRDC4	223.274	-0.10278	9.503e-01
SDHB	307.117	-0.10281	8.972e-01
GNL1	59.0053	-0.10286	8.855e-01
TIPRL	136.148	-0.10286	8.379e-01
SGSH	62.9032	-0.1029	9.266e-01
NISCH	54.9403	-0.10297	9.452e-01
PFDN5	2794.67	-0.10301	8.711e-01
NAT10	39.5596	-0.10306	9.000e-01
WDR91	29.5228	-0.10306	9.270e-01
SNRPD3	452.6	-0.10309	8.440e-01
HSPB11	147.842	-0.10313	8.742e-01
ZNF677	13.9181	-0.10315	9.529e-01
PSMB6	778.095	-0.10316	8.815e-01
CCM2	117.367	-0.10318	8.440e-01
CBX5	50.7871	-0.10323	9.125e-01
MPP1	587.354	-0.10323	8.954e-01
CHMP4B	283.688	-0.10327	9.403e-01
SUPT5H	120.112	-0.10329	8.954e-01
FTSJ1	64.8041	-0.10333	9.000e-01
MCOLN3	11.271	-0.10338	9.691e-01
CINP	97.9097	-0.1034	8.723e-01
HM13	808.309	-0.1034	9.100e-01
DIS3L	26.4775	-0.10344	9.298e-01
S100A4	6886.66	-0.10348	9.199e-01		Yes
POFUT2	17.4402	-0.10359	9.146e-01
PFDN2	434.006	-0.10359	8.585e-01
C12orf66	12.1008	-0.10362	9.131e-01
CACFD1	7.09407	-0.10366	9.497e-01
AFG3L2	138.784	-0.10372	8.863e-01
LCMT1	84.0137	-0.10374	8.814e-01
PHF7	14.3802	-0.10375	9.344e-01
DKC1	78.254	-0.10376	8.815e-01
HKR1	17.1459	-0.10379	9.344e-01
GGA1	168.028	-0.10392	8.876e-01
ZNF77	7.30297	-0.10396	9.344e-01
NELFA	32.731	-0.10398	8.742e-01
SEC23B	107.58	-0.10401	8.561e-01
ZNF343	3.65561	-0.10402	9.529e-01
TMEM44	4.57501	-0.10407	9.554e-01
SMIM7	66.6333	-0.1041	8.897e-01
LGALS9	559.301	-0.10411	9.123e-01		Yes
F5	12.8518	-0.10414	9.684e-01		Yes
CEP131	9.28491	-0.10415	9.338e-01
FBXO10	4.67579	-0.10415	9.556e-01
ZNF133	7.02015	-0.10418	9.428e-01
YES1	3.2722	-0.10423	9.768e-01
HTATSF1	126.358	-0.10423	8.265e-01
TMEM50B	93.3119	-0.10431	9.100e-01
PCK2	145.192	-0.10439	9.298e-01
ZSCAN9	12.3521	-0.10443	9.188e-01
BCAP31	1193.54	-0.10446	9.245e-01
FCGRT	1686.5	-0.10447	9.116e-01
TRMT11	20.5582	-0.10448	9.100e-01
OSBPL5	9.7243	-0.10448	9.529e-01
PRKCSH	198.993	-0.10448	8.215e-01
UQCR10	1270.95	-0.10451	9.098e-01
METTL17	60.8232	-0.10453	8.722e-01
ENTR1	69.4351	-0.10453	9.333e-01
S100A6	15754.2	-0.10455	9.131e-01
IMP4	148.025	-0.10456	8.954e-01
SGF29	48.752	-0.10462	9.100e-01
TFDP1	101.117	-0.10464	8.883e-01
ADIRF	5.20373	-0.10466	9.817e-01
RAB3IL1	31.7695	-0.10467	9.612e-01
STT3B	191.767	-0.1047	8.679e-01
R3HDM4	122.326	-0.10475	9.234e-01
ZSCAN31	2.17465	-0.10478	9.656e-01
ZNF75A	29.0614	-0.10482	9.100e-01
GAPDH	6287.23	-0.10484	9.034e-01
AKAP17A	77.2009	-0.10489	9.034e-01
ALG5	108.869	-0.10497	8.928e-01
PRRG4	27.6919	-0.10501	9.344e-01
COG7	33.127	-0.10508	8.808e-01
MED20	14.6143	-0.1051	9.213e-01
FCGR3A	1060.79	-0.1052	9.428e-01		Yes
NDRG2	13.6482	-0.10524	9.733e-01
PPP2R5D	24.2074	-0.10524	8.954e-01
TMEM183A	151.333	-0.10527	8.575e-01
SLC25A28	59.9687	-0.10541	9.459e-01
SDR39U1	76.6207	-0.10545	8.759e-01
DCTN1	113.295	-0.10548	8.861e-01
DNAAF1	22.4978	-0.10549	9.846e-01
NDUFA12	439.417	-0.10553	8.815e-01
CYP19A1	5.14527	-0.10554	9.817e-01
RGP1	24.6221	-0.10557	8.875e-01
JOSD1	99.8283	-0.1056	9.298e-01
PPCS	297.254	-0.1057	8.920e-01
PIGF	81.6113	-0.10575	9.064e-01
CHTF8	87.4612	-0.10576	8.679e-01
PPFIBP2	31.0413	-0.10578	9.298e-01
USP46	28.7374	-0.10579	9.125e-01
ARFRP1	70.7228	-0.10582	8.742e-01
PIAS3	14.9485	-0.10592	9.055e-01
C6orf136	30.7504	-0.10595	9.125e-01
GGCT	161.314	-0.10597	9.205e-01
PROSER3	11.1737	-0.10599	9.379e-01
MSH6	37.0867	-0.10611	8.928e-01
MMS19	36.7188	-0.10623	8.897e-01
HMOX2	125.639	-0.10627	9.201e-01
PHLDB1	14.2975	-0.10631	9.727e-01
FHL3	109.807	-0.10632	9.280e-01
PSMC1	212.233	-0.10635	8.639e-01
OXNAD1	17.14	-0.1064	9.270e-01
ODR4	52.5872	-0.10644	8.504e-01
ROGDI	64.2689	-0.10652	9.448e-01
DCAF7	253.008	-0.10656	8.411e-01
HSP90B1	2247.09	-0.10661	9.085e-01
DNAJC30	31.1163	-0.10666	8.965e-01
ZNF691	20.6593	-0.10667	9.216e-01
PPFIA1	246.345	-0.10669	8.575e-01
PDCD5	355.218	-0.10678	8.876e-01
PGLS	587.496	-0.10682	8.664e-01
CKAP4	115.273	-0.10685	9.430e-01
STUB1	297.714	-0.10685	8.711e-01
GRK4	11.0179	-0.10686	9.344e-01
CLK2	47.353	-0.10689	8.808e-01
CISD2	244.738	-0.10697	8.858e-01
NEK3	16.303	-0.10698	9.452e-01
SRSF3	452.181	-0.10702	8.954e-01
RANGAP1	50.0212	-0.10706	8.928e-01
DDIAS	4.78289	-0.10706	9.761e-01
CAPN15	46.4146	-0.10714	9.233e-01
GOPC	111.605	-0.10719	8.404e-01
PDAP1	199.326	-0.10719	8.379e-01
CTNND1	131.987	-0.1072	8.965e-01
CNPY2	44.214	-0.10723	8.920e-01
OAZ1	5174.57	-0.10729	8.613e-01
NAGK	489.156	-0.1073	9.075e-01
TCOF1	51.2127	-0.1073	8.817e-01
USP28	23.8951	-0.10734	9.033e-01
ZNF28	26.2929	-0.10741	8.986e-01
PIN1	213.118	-0.10744	8.575e-01
POLR2C	67.0337	-0.10762	8.817e-01
EIF3G	514.552	-0.10765	8.244e-01
PRKCA	41.863	-0.10765	9.491e-01
SMIM30	136.399	-0.10777	8.972e-01
PRPF31	94.1905	-0.10785	8.374e-01
ZNF345	5.49658	-0.10789	9.428e-01
ATP5PD	896.202	-0.10801	8.433e-01
AP3S2	19.8255	-0.10803	9.112e-01
ASNA1	223.036	-0.1081	8.742e-01
TNFAIP8	234.356	-0.10816	9.582e-01
EXOSC3	80.4558	-0.10816	8.727e-01
PPP1CC	211.132	-0.1082	8.727e-01
CLTA	1136.22	-0.10829	8.596e-01
ACAD9	50.0324	-0.1083	8.759e-01
C19orf53	556.271	-0.10841	8.671e-01
PRR14	53.8793	-0.10848	8.742e-01
LSM12	158.149	-0.1085	8.244e-01
TMEM63A	71.1114	-0.10853	9.233e-01
HGS	117.808	-0.10858	8.920e-01
S100A10	9860.74	-0.10858	9.125e-01
FBXL17	23.7562	-0.10861	9.334e-01
RBX1	680.752	-0.10864	8.574e-01
LLGL2	12.904	-0.10877	9.270e-01
ZFAND2B	76.2301	-0.10878	8.575e-01
FBXO22	55.3434	-0.10878	8.849e-01
SLC27A5	12.8774	-0.10878	9.463e-01
FGFR1OP	21.3055	-0.10879	8.928e-01
MRPS35	202.182	-0.10879	8.928e-01
TMEM11	91.5669	-0.10883	8.630e-01
AFAP1	3.31804	-0.10887	9.817e-01
FEM1A	30.4072	-0.10889	8.723e-01
PKM	2043.18	-0.1089	8.855e-01
SUCNR1	52.3679	-0.10892	9.532e-01
TMEM220	48.5375	-0.10897	9.529e-01
TTC9C	73.3071	-0.10899	8.928e-01
SORT1	244.93	-0.10903	9.344e-01
C9orf16	703.114	-0.10917	9.270e-01
C16orf86	10.1352	-0.10922	9.459e-01
CDC42BPB	98.6941	-0.10929	9.266e-01
SHARPIN	138.476	-0.10933	8.575e-01
YIF1A	230.684	-0.10934	8.920e-01
TOMM40L	22.7035	-0.10946	9.214e-01
TAF5	17.4183	-0.10947	9.034e-01
SLC37A1	28.4227	-0.10954	9.328e-01
IQSEC2	56.7187	-0.10958	9.076e-01
KIAA0930	232.303	-0.10961	9.125e-01
PRPF4	57.738	-0.10966	8.464e-01
DHRS7B	50.7421	-0.10971	8.897e-01
POT1	17.7486	-0.10974	9.100e-01
TDRD3	50.7351	-0.10974	9.637e-01
UBTF	88.9999	-0.10976	8.640e-01
ZNF707	8.87924	-0.10977	9.417e-01
HTT	121.84	-0.10991	8.742e-01
UBE2S	219.71	-0.10998	9.305e-01
LIN7B	21.4274	-0.11001	9.275e-01
POLR2G	232.258	-0.11008	8.742e-01
PSMC2	180.173	-0.11009	8.815e-01
SMTN	5.36195	-0.1101	9.456e-01
OSTC	500.411	-0.11012	8.989e-01
NUCKS1	358.998	-0.11014	8.411e-01
LRRC41	55.2158	-0.11027	8.556e-01
GNAI2	1635.35	-0.11027	8.707e-01
GPN2	39.3765	-0.11027	8.596e-01
TMEM134	146.946	-0.11035	9.055e-01
SSBP3	53.6795	-0.11036	9.452e-01
SIKE1	71.8595	-0.11043	8.814e-01
SMARCAL1	28.0034	-0.11045	8.920e-01
NFATC2IP	88.6632	-0.11047	8.945e-01
ANO10	30.5828	-0.11054	8.972e-01
JUN	1034.6	-0.11062	9.497e-01
WDR13	88.9463	-0.11075	8.727e-01
C11orf45	30.2088	-0.11081	9.559e-01
RILP	122.33	-0.11081	8.817e-01
MYO9B	376.252	-0.11085	8.858e-01
MIGA2	15.6504	-0.11085	9.201e-01
KLHDC2	42.0028	-0.1109	8.945e-01
ZNRF3	2.68549	-0.11092	9.616e-01
APH1A	286.169	-0.11094	8.238e-01
QPCT	113.721	-0.11096	9.393e-01		Yes
NTHL1	23.3743	-0.11097	9.311e-01
HSPA4	232.197	-0.11117	8.711e-01
DFFA	70.8947	-0.11118	8.698e-01
GLMP	319.207	-0.11133	9.188e-01
MAGT1	138.19	-0.11136	8.742e-01
PPID	139.615	-0.11137	8.928e-01
SLC9A3R1	73.8432	-0.11146	9.100e-01
MEA1	276.695	-0.11166	8.639e-01
SDF4	387.089	-0.11171	8.440e-01
KDM2B	67.2626	-0.11175	8.689e-01
LYRM7	23.9559	-0.11182	9.000e-01
LEMD2	59.689	-0.11195	8.928e-01
ZNF544	6.24782	-0.11199	9.428e-01
MRPS18C	241.451	-0.11204	8.945e-01
NDFIP2	3.8623	-0.11205	9.645e-01
SMARCD1	74.5767	-0.11216	8.742e-01
PYGB	66.6749	-0.11221	8.817e-01
NEDD8	454.885	-0.11221	8.815e-01
BAIAP2	55.4001	-0.11221	9.428e-01
RBM10	51.4272	-0.11222	8.815e-01
LRRC28	32.9785	-0.11231	9.034e-01
PRKAG1	75.8071	-0.11235	8.575e-01
MPP3	4.58729	-0.11242	9.593e-01
HSBP1	764.984	-0.11244	8.575e-01
MAPKAPK5	60.1264	-0.11246	8.440e-01
CDK5	67.0117	-0.11268	9.100e-01
VAMP8	2049.03	-0.1127	8.596e-01
COL7A1	1.86017	-0.11271	9.675e-01		Yes
SPG7	114.765	-0.11271	8.808e-01
XAF1	288.845	-0.1128	9.563e-01
EMC1	47.1831	-0.11282	8.742e-01
LPL	472.106	-0.11293	9.768e-01		Yes
HIKESHI	127.907	-0.11298	8.855e-01
BLMH	60.6437	-0.11301	8.430e-01
ERMAP	23.0419	-0.11302	9.075e-01
GTF2IRD1	11.0692	-0.11302	9.451e-01
NOP9	25.8875	-0.11305	8.742e-01
CHST2	23.5227	-0.1131	9.685e-01
USP20	9.89445	-0.11321	9.298e-01
ANKRD39	41.1804	-0.11321	9.055e-01
PECR	13.7591	-0.11324	9.491e-01
KRCC1	99.8108	-0.11328	8.897e-01
COX6A1	1443.63	-0.11335	8.652e-01
SEC24C	70.3428	-0.11336	8.679e-01
ACO2	157.711	-0.1134	8.808e-01
ERMARD	17.0042	-0.1134	9.098e-01
RBM14	41.5398	-0.11351	8.945e-01
KIF20B	26.0275	-0.11363	9.075e-01
ALKBH3	41.5023	-0.11364	9.000e-01
MED12	33.386	-0.11364	8.853e-01
PPAN	10.4606	-0.11365	9.428e-01
LIAS	25.4852	-0.11367	8.959e-01
OSGEP	124.364	-0.11368	8.575e-01
FIS1	464.696	-0.11372	8.870e-01
RNF135	142.502	-0.11372	8.928e-01
GSTM4	45.7858	-0.11373	9.497e-01
ZNF382	7.20702	-0.11374	9.497e-01
TPMT	104.836	-0.11375	8.808e-01
TTYH3	254.899	-0.11378	9.149e-01
ACTN1	507.577	-0.1139	8.723e-01
RIOX1	25.3202	-0.11391	8.997e-01
FAM126A	49.1547	-0.11396	9.205e-01
CTSZ	4430.34	-0.11408	9.263e-01
ZNF70	5.40681	-0.11416	9.438e-01
EZR	385.533	-0.11418	9.263e-01
USP30	13.6983	-0.11424	9.393e-01
CACNB1	3.34238	-0.1143	9.558e-01
SLFN11	175.528	-0.1143	9.125e-01
DHDH	19.2089	-0.11433	9.685e-01
HLA-DQB2	98.8219	-0.11437	9.685e-01
ZNF566	9.09147	-0.11439	9.403e-01
OPHN1	8.80649	-0.11441	9.423e-01
BLCAP	101.594	-0.11442	8.379e-01
MCEE	30.7553	-0.11454	9.100e-01
UFC1	389.953	-0.11466	8.759e-01
RENBP	216.608	-0.11472	9.000e-01
ZFP36L2	655.567	-0.11472	9.112e-01
CD99L2	30.0816	-0.11488	8.920e-01
ELAVL1	124.845	-0.11489	7.850e-01
GUF1	42.6665	-0.11498	8.834e-01
SNRPN	21.65	-0.11498	9.420e-01
TJAP1	27.0434	-0.11499	8.908e-01
MRPL3	166.821	-0.11504	8.855e-01
NELFCD	61.5628	-0.11504	8.585e-01
ERP27	1.64207	-0.11509	9.668e-01
OGFOD1	43.2188	-0.11514	8.558e-01
NCF4	239.8	-0.11515	9.100e-01
MPZ	4.3119	-0.11519	9.529e-01
DUS4L	16.7881	-0.11527	9.075e-01
BCL7C	205.947	-0.11529	8.742e-01
HHEX	69.9487	-0.11534	9.039e-01
MRPL22	109.706	-0.11536	8.954e-01
PAICS	65.8316	-0.11541	9.033e-01
ZNF526	16.6907	-0.11547	9.125e-01
RTL8B	13.0355	-0.11548	9.550e-01
RHBDD3	51.6626	-0.11553	9.100e-01
NDUFS4	171.118	-0.11557	8.679e-01
SEC13	301.745	-0.11558	8.798e-01
CDCA7L	33.3448	-0.11558	9.475e-01
TRIM27	148.848	-0.1156	8.341e-01
UNK	27.115	-0.11561	8.742e-01
LRRC40	24.6692	-0.11563	8.844e-01
NUDCD2	117.715	-0.11568	8.876e-01
PHKG2	61.9141	-0.11572	8.596e-01
SNRNP40	80.5693	-0.11576	8.746e-01
ZNF726	2.42391	-0.11581	9.532e-01
ITGA3	5.839	-0.11581	9.804e-01
HCFC1R1	296.313	-0.11592	8.855e-01
CHID1	115.764	-0.11596	9.139e-01
FKBP1A	824.446	-0.11606	8.792e-01
NIP7	61.6187	-0.11608	8.723e-01
C14orf119	259.231	-0.11615	8.876e-01
TSNARE1	13.0229	-0.11618	9.378e-01
C12orf4	61.7918	-0.11619	8.954e-01
HMGCL	76.9786	-0.11622	8.814e-01
ESRRA	79.5899	-0.11628	8.920e-01
TMEM126A	149.372	-0.1163	8.928e-01
ZNF286A	1.95961	-0.11638	9.529e-01
ZSWIM4	14.183	-0.11639	9.593e-01
XRRA1	18.4875	-0.1164	9.497e-01
DNAJC17	46.9187	-0.11647	8.639e-01
TUBB6	228.027	-0.11649	8.972e-01
SAYSD1	44.4335	-0.11657	8.759e-01
WDR46	68.5135	-0.11658	8.440e-01
RCE1	73.9335	-0.1166	8.707e-01
CEP97	8.48729	-0.11662	9.344e-01
CPSF3	56.6418	-0.11669	8.639e-01
B3GAT3	145.804	-0.1167	8.646e-01
MIB2	21.4102	-0.11681	9.188e-01
UNC45A	70.8819	-0.11682	8.440e-01
UGDH	33.4275	-0.11688	8.935e-01
TRABD2A	4.36697	-0.11692	9.593e-01
PCNX3	41.958	-0.11702	8.904e-01
MTFMT	22.3703	-0.11704	9.112e-01
DVL3	82.8378	-0.11704	8.814e-01
PPP1R2	253.749	-0.11707	8.374e-01
RAD9A	17.9912	-0.11709	9.298e-01
MTX1	180.477	-0.11722	8.742e-01
ZSWIM3	4.63853	-0.11732	9.422e-01
STX1B	2.30172	-0.11735	9.556e-01
MRPL1	51.2418	-0.11737	8.972e-01
CAHM	9.71344	-0.11739	9.418e-01
CCDC97	49.8427	-0.11742	8.855e-01
PMVK	125.133	-0.1175	8.742e-01
SRSF2	334.659	-0.11753	8.897e-01
ACTB	31467.5	-0.11754	8.855e-01
GRPEL2	13.9573	-0.11757	9.000e-01
CCDC127	35.0284	-0.11761	8.855e-01
TCTA	83.7349	-0.11769	8.800e-01
RNASE6	264.451	-0.11769	9.341e-01		Yes
LAMTOR1	744.949	-0.11779	8.616e-01
ENKD1	10.8471	-0.11781	9.415e-01
RWDD2A	7.93584	-0.11804	9.481e-01
NDRG3	36.6395	-0.11817	8.972e-01
ST14	220.375	-0.1182	9.233e-01
KANK1	15.0418	-0.11821	9.698e-01
CCDC71	38.0024	-0.11834	8.954e-01
EBPL	67.2207	-0.11835	9.199e-01
ALKBH8	9.37312	-0.11836	9.169e-01
ZNF280C	6.04195	-0.11841	9.359e-01
DCAF15	49.424	-0.11849	8.876e-01
NOP10	1890.71	-0.11856	9.000e-01
BPHL	21.7955	-0.11857	9.282e-01
RFESD	5.64762	-0.11863	9.403e-01
ADARB1	23.8113	-0.11864	9.497e-01
FAM50B	17.3177	-0.11866	9.201e-01
ZDHHC18	32.208	-0.1187	8.972e-01
MCUR1	145.308	-0.11876	8.909e-01
RNF40	70.0011	-0.11883	8.693e-01
ACIN1	205.905	-0.11904	8.639e-01
TRAPPC3	221.914	-0.11913	8.430e-01
SCAND1	555.05	-0.11918	8.379e-01
CIAO1	149.899	-0.11922	8.366e-01
ZNF502	3.56995	-0.11923	9.529e-01
DBR1	32.9983	-0.11925	8.894e-01
IPO13	35.724	-0.11925	8.876e-01
BCL2L12	42.6542	-0.11929	8.679e-01
COQ5	46.4631	-0.11933	9.098e-01
DAP	119.216	-0.11956	8.556e-01
MINCR	11.0273	-0.11958	9.428e-01
ALG8	48.6684	-0.11962	9.085e-01
POLR1A	39.607	-0.11962	8.897e-01
FBL	175.105	-0.11972	8.693e-01
TAZ	62.9205	-0.11975	8.742e-01
EPN2	7.00143	-0.11976	9.533e-01
CHCHD2	1807.17	-0.1198	8.440e-01
MAP3K13	85.2148	-0.11985	9.033e-01
GOLPH3L	13.1333	-0.11987	9.373e-01
PPHLN1	93.5572	-0.11988	8.379e-01
ARHGDIA	741.973	-0.11994	8.088e-01
C14orf93	8.50039	-0.11997	9.270e-01		Yes
SSH1	68.8797	-0.11997	8.833e-01
DDX55	38.9982	-0.11998	8.723e-01
NPIPB11	2.23639	-0.12006	9.651e-01
DNAJA3	35.9613	-0.1201	8.951e-01
SCFD2	22.1844	-0.12014	8.965e-01
MYDGF	947.985	-0.12017	8.909e-01		Yes
KLHDC8B	73.9657	-0.12032	9.529e-01
PNKP	118.351	-0.12033	8.516e-01
AATF	138.598	-0.12033	8.575e-01
POLH	12.4472	-0.12039	9.261e-01
GUK1	931.566	-0.12052	8.288e-01
EIF2AK1	136.436	-0.12053	8.000e-01
ZBTB45	30.7816	-0.12061	8.693e-01
PEX11G	11.3662	-0.12062	9.423e-01
PREP	50.8559	-0.12064	8.035e-01
URB2	11.2428	-0.12066	9.098e-01
TYMP	3294.75	-0.12071	9.359e-01
ZNF749	11.4611	-0.12073	9.529e-01
SPIN4	5.66294	-0.12074	9.433e-01
TMEM199	114.511	-0.1208	8.679e-01
GTF2H4	2.15974	-0.1208	9.529e-01
TBCB	371.542	-0.12082	8.238e-01
MICAL2	39.2704	-0.12082	9.310e-01
SDHA	115.074	-0.12085	8.575e-01
ZBED8	3.39228	-0.12089	9.529e-01
RNF215	6.21077	-0.1209	9.452e-01
PRPF39	21.9114	-0.1209	8.909e-01
SURF2	71.586	-0.121	8.723e-01
MTMR4	37.419	-0.121	8.928e-01
PARK7	759.03	-0.12109	8.808e-01
SWSAP1	20.9552	-0.12116	8.997e-01
YARS	110.794	-0.12124	8.354e-01
BAK1	68.126	-0.12136	8.972e-01
BAHCC1	4.92156	-0.12137	9.558e-01
MRPL28	176.694	-0.12138	8.238e-01
TOMM22	266.822	-0.12139	8.808e-01
INTS6	69.8606	-0.12141	8.920e-01
TNK2	31.021	-0.12155	9.205e-01
RPP40	12.2006	-0.12156	9.270e-01
PLBD2	170.422	-0.12167	8.596e-01
FAM114A2	43.5758	-0.12168	8.575e-01
ASNS	7.14557	-0.12175	9.563e-01
ARHGAP1	52.3165	-0.12178	8.440e-01
SNX17	308.879	-0.12178	8.481e-01
COA5	115.442	-0.12179	8.746e-01
SAE1	77.0783	-0.12182	8.440e-01
EPN1	194.842	-0.12185	8.457e-01
TAB1	16.9768	-0.12193	8.989e-01
CBX6	91.508	-0.12194	9.201e-01
HOMER1	10.7272	-0.122	9.529e-01
PPM1L	23.4553	-0.12201	9.240e-01
CRELD1	42.6197	-0.12205	9.079e-01
L3MBTL2	38.1137	-0.12218	8.640e-01
DPY30	132.675	-0.12219	8.723e-01
TNPO3	70.7314	-0.12227	8.272e-01
SHMT2	104.824	-0.12231	8.920e-01
RRBP1	501.493	-0.12239	8.759e-01
NOL9	45.3243	-0.12241	8.596e-01
LRRFIP1	1256.22	-0.12243	8.435e-01
SSNA1	316.851	-0.12245	8.215e-01
ZBTB10	25.4493	-0.12255	9.554e-01
SMIM13	32.5603	-0.12257	9.125e-01
MVD	41.0271	-0.12258	9.201e-01
JRK	21.6208	-0.12272	9.387e-01
GOT2	58.6412	-0.1228	8.972e-01
ARHGEF10L	115.369	-0.12285	9.098e-01
ANKS3	17.6314	-0.12291	9.064e-01
NRROS	124.498	-0.12291	9.075e-01
MAPK8IP3	39.4647	-0.12296	9.131e-01
MAST2	28.6483	-0.12299	8.876e-01
GUCD1	64.895	-0.12306	8.238e-01
ARL6	4.92049	-0.12307	9.428e-01
TBC1D10B	79.3204	-0.12334	8.855e-01
ZNF598	34.2766	-0.12336	8.928e-01
SEPHS1	33.3475	-0.12337	8.440e-01
PEX2	50.9131	-0.12339	8.855e-01
GFER	78.9264	-0.12345	8.440e-01		Yes
PHB2	349.359	-0.12349	8.693e-01
CLEC2D	16.9835	-0.12351	9.475e-01
NIT2	115.133	-0.12354	9.073e-01
STN1	21.0141	-0.12355	9.256e-01
SLC35C1	43.4169	-0.12356	8.855e-01
WDFY4	74.7726	-0.1236	8.575e-01
POLM	26.9686	-0.12365	8.876e-01
EIF3I	335.037	-0.12368	8.379e-01
DENND6B	22.9617	-0.12371	9.423e-01
SEC16A	86.2288	-0.12379	8.742e-01
FANCG	9.38567	-0.12385	9.270e-01
PER3	26.2384	-0.12389	9.497e-01
RPAP1	22.3554	-0.12394	8.909e-01
ENTPD6	50.958	-0.124	8.741e-01		Yes
SETD1A	26.1513	-0.12404	8.897e-01
ACAD11	4.36672	-0.12405	9.475e-01
DDIT4	215.231	-0.12412	9.700e-01
ZNF253	8.1977	-0.12413	9.366e-01
SERF2	8518.39	-0.12414	8.686e-01
ANKZF1	20.3178	-0.12415	8.855e-01
DCTD	108.691	-0.12416	8.596e-01
DLD	106.123	-0.12426	8.855e-01
CCDC92	61.437	-0.12427	8.954e-01
C11orf24	61.0216	-0.1243	8.759e-01
MRPL47	136.496	-0.12438	8.341e-01
UBL7	111.562	-0.12445	8.598e-01
ERN1	66.6936	-0.12455	9.481e-01
WLS	22.5934	-0.12459	9.497e-01
RPP25	45.8043	-0.1246	9.423e-01
ZNF668	28.9104	-0.12461	8.861e-01
DRAP1	845.565	-0.12462	8.575e-01
TRAPPC13	20.4198	-0.12464	8.876e-01
PDCL3	149.414	-0.1247	8.639e-01
WDR25	16.2068	-0.12497	8.954e-01		Yes
TYK2	84.555	-0.12502	8.863e-01
MPV17	264.27	-0.12504	8.759e-01
BBS4	15.316	-0.12512	8.945e-01
TMEM41A	39.0727	-0.12513	8.792e-01
PYCR2	43.4042	-0.12519	8.815e-01
CALM3	808.547	-0.12525	9.034e-01
FBXL8	10.4364	-0.12533	9.310e-01
PREPL	37.2149	-0.12533	9.039e-01
PTOV1	107.086	-0.12537	8.639e-01
GAK	124.758	-0.1254	8.693e-01
MAP2K3	183.218	-0.12542	9.350e-01
MAP1LC3B2	21.1877	-0.12552	9.140e-01
LRRC8A	22.3825	-0.12562	9.043e-01
TMTC3	12.7502	-0.12562	9.098e-01
SMIM19	117.86	-0.12564	8.876e-01
SH3BGRL3	11725.3	-0.12565	8.644e-01
ZNHIT2	24.7736	-0.12565	8.928e-01
ZNF142	14.2809	-0.12577	9.055e-01
DCAKD	13.31	-0.12577	9.112e-01
ASB1	64.9001	-0.12578	8.920e-01
SNU13	488.667	-0.12586	7.908e-01
RABL3	28.5177	-0.12586	8.671e-01
GPATCH2	38.4399	-0.12598	8.575e-01
PARP1	198.477	-0.12615	8.693e-01
PXMP2	12.1748	-0.12615	9.316e-01
VAV3	108.354	-0.12625	9.125e-01
MRPL27	277.831	-0.12639	8.619e-01
SLC37A2	99.1661	-0.1264	8.989e-01
RPN1	547.51	-0.12645	8.238e-01
ZBTB17	34.8668	-0.12645	9.033e-01
COQ3	8.74951	-0.12646	9.442e-01
PCED1A	32.1457	-0.12646	8.870e-01
NR2C2AP	35.0429	-0.12647	8.815e-01
RNF220	130.79	-0.12649	8.448e-01
ARHGAP22	60.4918	-0.12661	8.894e-01
HDHD5	107.115	-0.12666	8.844e-01
SIRT7	85.5434	-0.12672	8.379e-01
EIF2B5	66.4623	-0.12677	7.860e-01
TIGD5	13.1779	-0.12679	9.312e-01
RNF181	628.264	-0.1268	8.035e-01
MBOAT1	16.1211	-0.12686	9.366e-01
F3	10.673	-0.1269	9.773e-01		Yes
FLAD1	55.9131	-0.12702	8.380e-01
GPAT3	77.1069	-0.12719	9.657e-01
FAM76A	32.6848	-0.1272	8.430e-01
HOMER3	122.051	-0.12722	8.986e-01
TSR1	64.1869	-0.12725	8.433e-01
TRIT1	12.6445	-0.12727	9.100e-01
CRTC1	21.2085	-0.12734	8.897e-01
ASPSCR1	71.3004	-0.12735	8.309e-01
EMC6	271.329	-0.12742	8.455e-01
SERTAD3	76.9818	-0.12756	8.440e-01
ABCB9	2.63756	-0.12759	9.503e-01
FAN1	12.1508	-0.12761	9.201e-01
RMDN1	111.964	-0.12773	8.433e-01
ATP5F1A	472.393	-0.12773	8.663e-01
CASP2	18.7867	-0.12778	8.920e-01
MBOAT2	4.70474	-0.12781	9.529e-01
SDS	405.703	-0.12782	9.645e-01
COX6B1	1787.92	-0.12783	8.575e-01
INPP5A	9.94162	-0.12785	9.529e-01
ACD	34.3192	-0.12789	8.639e-01
TTLL3	15.5448	-0.12802	9.201e-01
C2orf76	32.3187	-0.12803	8.997e-01
SYNGAP1	9.22087	-0.12812	9.256e-01
COA4	215.801	-0.12813	8.579e-01
RAP2B	357.899	-0.12818	9.039e-01
MARS2	8.77344	-0.12821	9.263e-01
TMEM259	194.893	-0.12823	8.679e-01
PEF1	109.411	-0.12826	8.512e-01
ACTR1B	43.9247	-0.12829	8.972e-01
UCKL1	47.9951	-0.12829	8.471e-01
YWHAH	1027	-0.12833	8.817e-01
SERPINF2	14.1404	-0.12839	9.423e-01		Yes
USP39	62.3229	-0.1284	7.723e-01
EML4	761.539	-0.12859	8.759e-01
SNRNP70	226.902	-0.1286	8.035e-01
YBEY	42.2798	-0.12862	9.334e-01
NEK8	9.01785	-0.12862	9.252e-01
SPRED2	17.2647	-0.12871	9.100e-01
TIMP1	6700.93	-0.12871	9.610e-01		Yes
FKBP2	670.579	-0.12873	8.575e-01
CCL28	3.39744	-0.12879	9.612e-01		Yes
NDUFAF2	95.8572	-0.12889	8.814e-01
SBF1	39.0662	-0.12893	8.693e-01
OMA1	23.0282	-0.12902	9.149e-01
CCDC117	40.8673	-0.12915	8.972e-01
SASH3	155.292	-0.12918	8.742e-01
FAAP20	264.034	-0.1292	7.878e-01
PAXX	172.713	-0.12925	8.238e-01
TRAPPC12	64.1295	-0.12926	8.379e-01
ALG1	47.1177	-0.12928	8.814e-01
RAD23A	534.114	-0.12938	7.723e-01
MRE11	30.583	-0.1294	8.800e-01
DAB2	1059.92	-0.12946	9.034e-01
MTFR1L	34.2497	-0.12946	8.379e-01
GSTP1	2120.98	-0.12946	8.759e-01
MAGED1	17.5795	-0.12949	9.199e-01
ALDH18A1	11.7528	-0.12951	9.201e-01
TBCD	48.0017	-0.12951	8.855e-01
SAV1	102.256	-0.12958	9.034e-01
RER1	394.762	-0.12961	8.247e-01
RPE	56.2933	-0.12965	8.679e-01
NELFB	73.463	-0.12965	8.711e-01
FBXO31	15.054	-0.12973	8.972e-01
VAMP1	5.46498	-0.12982	9.430e-01
TMEM86A	40.6977	-0.12989	9.266e-01
ZNF3	20.4131	-0.1299	8.759e-01
PARP12	156.297	-0.12999	9.125e-01
PSMG1	81.9778	-0.13001	8.876e-01
DPAGT1	70.1288	-0.13003	8.858e-01
IER3IP1	48.5204	-0.13009	8.945e-01
MIR210HG	3.29584	-0.13011	9.817e-01
PHF10	31.7002	-0.13016	8.954e-01
CDKL3	4.67101	-0.13018	9.428e-01
TMEM219	691.282	-0.13019	8.575e-01
MOCS3	11.8377	-0.13021	8.894e-01
PPIE	78.5266	-0.13028	8.440e-01
RTCA	127.562	-0.13033	8.759e-01
GALK2	35.9585	-0.13035	8.752e-01
NENF	480.539	-0.13041	8.972e-01		Yes
SELENOK	363.408	-0.13044	8.972e-01
TRPV1	2.91619	-0.13046	9.529e-01
RNF126	83.891	-0.13058	8.455e-01
PEX16	80.3863	-0.13061	8.288e-01
BLOC1S4	75.9791	-0.13064	8.413e-01
C19orf24	332.133	-0.13072	8.440e-01
POLR3F	17.9633	-0.13078	8.742e-01
KCTD20	117.098	-0.13085	8.808e-01
EFHD2	1543.68	-0.13087	8.855e-01
SELENOH	961.004	-0.13088	8.187e-01
CSPP1	27.0362	-0.13092	8.742e-01
CAT	251.06	-0.13098	9.190e-01
C7orf26	32.2508	-0.13105	8.440e-01
RAD51B	16.1724	-0.13109	9.107e-01
LSM3	268.081	-0.13123	8.440e-01
MFSD9	9.61763	-0.13124	8.989e-01
MTRNR2L12	4102.36	-0.13141	9.497e-01
NDUFAF1	45.0802	-0.13154	8.742e-01
FAM207A	99.196	-0.13156	8.770e-01
PYCARD	1277.02	-0.13157	8.707e-01
PACS1	61.1356	-0.13167	8.575e-01
GNB2	1037.86	-0.13167	8.247e-01
DHRS13	6.69921	-0.13169	9.428e-01		Yes
GNG5	2722.17	-0.1317	8.035e-01
RPA1	50.939	-0.13175	8.575e-01
TMEM109	142.17	-0.13175	8.711e-01
GPR108	134.073	-0.13189	8.411e-01
NR4A2	120.791	-0.13195	9.733e-01
STAC3	82.8569	-0.13199	9.076e-01
SF3A2	120.484	-0.13199	8.238e-01
DNTTIP1	116.552	-0.13206	8.512e-01
GCFC2	25.7151	-0.1321	8.855e-01
GET4	46.9057	-0.13212	8.954e-01
TLE3	133.842	-0.13215	8.960e-01
ECI1	160.092	-0.13218	8.965e-01
COX6C	1292.71	-0.13227	8.817e-01
DERL2	166.639	-0.13227	8.440e-01
DCXR	438.7	-0.13229	9.034e-01
WDR89	16.1149	-0.13232	8.894e-01
TNFAIP3	616.21	-0.13234	9.761e-01
NANP	13.1845	-0.13247	8.920e-01
LY6E	1417.55	-0.13247	9.497e-01
SENP3	15.384	-0.13255	9.288e-01
DAGLB	42.3083	-0.13258	8.876e-01
ORAI1	171.42	-0.13274	8.644e-01
FADD	61.2317	-0.13276	8.742e-01
PIGA	16.4839	-0.13283	9.399e-01
ZNF460	19.7721	-0.13286	9.075e-01
CPSF1	49.6325	-0.13288	8.596e-01
ACTN4	257.366	-0.1329	8.433e-01
EGR2	145.064	-0.13293	9.496e-01
SMC2	41.5902	-0.13301	9.075e-01
PIGN	32.6703	-0.13307	8.759e-01
RARG	10.6646	-0.13314	9.369e-01
APOO	43.6826	-0.13316	8.954e-01		Yes
GSTZ1	49.6592	-0.13321	8.972e-01
GEMIN4	16.2824	-0.13333	8.920e-01
CAMSAP1	48.9193	-0.13336	8.928e-01
SGPL1	91.3303	-0.13342	9.075e-01
NUP155	22.268	-0.1335	8.727e-01
PPP1R9B	123.708	-0.1335	8.575e-01
PRMT6	15.1072	-0.13352	9.131e-01
OS9	420.845	-0.13359	7.723e-01
MRPL13	176.19	-0.13359	8.800e-01
NDUFV2	635.338	-0.13359	8.495e-01
THADA	35.9662	-0.13368	8.742e-01
TRIM25	155.761	-0.13381	9.000e-01
NFKB1	393.808	-0.13381	9.569e-01
ACACB	8.01734	-0.13383	9.580e-01
CD4	243.205	-0.13402	9.205e-01
RUSC1	44.113	-0.13409	8.435e-01
TBP	36.6998	-0.13413	8.440e-01
MRPL16	143.163	-0.13415	8.575e-01
RCC1	25.3947	-0.13429	8.965e-01
MCCC1	26.1976	-0.13441	8.742e-01
SLC36A1	78.674	-0.13443	9.261e-01
SLC38A7	77.7316	-0.13446	8.989e-01
ANKRD52	30.4717	-0.1346	8.575e-01
DBF4B	7.59681	-0.13469	9.369e-01
XPOT	69.9285	-0.13474	8.742e-01
OASL	171.79	-0.13491	9.559e-01
STIL	2.79018	-0.135	9.523e-01
MLF2	328.58	-0.13502	7.707e-01
SPINT2	229.655	-0.13502	9.261e-01
ZNF583	12.8539	-0.13505	8.972e-01
NUDT5	150.48	-0.13511	8.646e-01
TOR2A	115.019	-0.13512	8.354e-01		Yes
WDR35	5.56587	-0.13514	9.366e-01
GADD45GIP1	451.855	-0.1352	8.244e-01
PYGL	127.928	-0.13529	8.556e-01
PLPBP	105.098	-0.13529	7.992e-01
CNRIP1	15.0152	-0.13532	9.529e-01
SCP2	369.982	-0.13533	8.876e-01
GHDC	34.3493	-0.13535	8.815e-01
ATAD2	21.8641	-0.13553	9.245e-01
WDR5B	8.75731	-0.1356	8.972e-01
PPIH	95.5327	-0.13568	8.640e-01
PFKFB2	12.7858	-0.13576	9.305e-01
DDX31	16.2603	-0.13578	8.817e-01
MAP2K5	24.0405	-0.13579	8.679e-01
EFTUD2	121.422	-0.13593	7.723e-01
PRR7	4.1612	-0.13614	9.685e-01
TMEM101	71.0403	-0.1362	8.379e-01
JPX	85.7776	-0.1362	7.878e-01
CARM1	78.1563	-0.13624	8.972e-01
OAZ3	5.18082	-0.13629	9.475e-01
WDR12	41.5768	-0.1363	8.817e-01
PCBP2	529.644	-0.13647	9.149e-01
BAG4	66.1583	-0.13658	8.272e-01
ATN1	45.4564	-0.13659	8.972e-01
TAF1C	21.1367	-0.13659	9.107e-01
ALDH3B1	123.247	-0.13659	8.746e-01
STAG3	4.83205	-0.13669	9.497e-01
RABEPK	53.3177	-0.13682	8.972e-01
SLC38A6	173.318	-0.13689	9.312e-01
ZNF69	7.42287	-0.13691	9.393e-01
BRPF1	37.1069	-0.13691	8.440e-01
XAB2	65.556	-0.13691	8.440e-01
TRMT2A	54.5532	-0.13709	8.380e-01
KDM3B	64.357	-0.13711	8.379e-01
SRSF8	42.1636	-0.13717	8.954e-01
WDR4	22.9159	-0.13721	8.965e-01
CDC34	122.109	-0.13723	8.679e-01
ATP2B4	57.1985	-0.13723	9.325e-01
B4GALT4	26.5263	-0.1373	8.711e-01
AP4E1	22.5848	-0.13731	8.909e-01
NAA10	58.794	-0.13743	8.630e-01
CERK	59.6919	-0.13751	9.075e-01
USE1	71.8458	-0.13759	8.265e-01
ZMYND19	25.102	-0.13766	9.052e-01
TOR3A	83.0928	-0.13768	8.972e-01
BAG2	7.97046	-0.13771	9.497e-01
MTCH2	292.368	-0.13784	8.556e-01
ZC3H6	33.5058	-0.1379	8.909e-01
ZNHIT1	437.574	-0.13794	7.966e-01
WDR1	551.196	-0.13797	7.756e-01
H2AFY2	10.4228	-0.13801	9.497e-01
FKBP14	15.8242	-0.13804	8.972e-01
SYNJ2BP	22.6387	-0.13808	8.928e-01
TBL3	46.3628	-0.13809	8.411e-01
EIF3K	1321.01	-0.13814	8.272e-01
TENT5A	138.167	-0.13821	9.039e-01
FAM149B1	16.3303	-0.13822	8.815e-01
HIST1H1D	80.7333	-0.13824	9.475e-01
ELP6	39.0389	-0.13829	8.684e-01
GIPC1	57.4484	-0.13835	9.039e-01
MUC12	11.6121	-0.13836	9.637e-01
PPP2R1B	23.5024	-0.13836	8.619e-01
ZNF354A	24.3484	-0.13843	8.644e-01
ABCF3	55.8033	-0.13843	8.000e-01
AXL	54.0292	-0.13845	9.558e-01
ELL2	192.681	-0.13848	9.298e-01
MYL6	7857.9	-0.13851	8.341e-01
KRI1	41.2663	-0.13852	8.690e-01
ZNF251	8.38775	-0.13855	9.100e-01
CCDC137	73.939	-0.13858	7.931e-01
CDC25B	31.1919	-0.13867	8.972e-01
YARS2	38.2152	-0.1387	9.034e-01
ZNF713	1.62756	-0.13872	9.559e-01
PLAUR	2391.07	-0.13883	9.433e-01
ZNF816-ZNF321P	6.30784	-0.13886	9.270e-01
CYBC1	176.23	-0.13895	8.585e-01
PIP5K1B	3.28754	-0.13898	9.529e-01
SLC35A4	87.0077	-0.13901	8.272e-01
RSBN1L	155.552	-0.13905	8.000e-01
ZNF784	7.03173	-0.13925	9.152e-01
CYC1	365.733	-0.13929	8.639e-01
SMG8	14.3066	-0.13931	8.928e-01
ABHD14B	110.867	-0.13936	8.928e-01
IFT43	42.2024	-0.13954	8.596e-01
PPP1R3D	24.3141	-0.13955	8.742e-01
IFI6	1907.21	-0.13966	9.459e-01
ST20-MTHFS	1.89868	-0.13967	9.559e-01
TMSB4X	23549.6	-0.13977	8.759e-01
CCT7	239.827	-0.13989	8.288e-01
ITPA	202.7	-0.13991	8.411e-01
DENND2D	125.868	-0.13992	8.808e-01
CLPTM1L	142.496	-0.13994	8.746e-01
ZNF746	39.2458	-0.13995	8.928e-01
PLEKHJ1	134.513	-0.14006	8.035e-01
FLNA	1286.9	-0.14007	8.585e-01
IKZF2	5.83082	-0.14023	9.529e-01
ZNF124	48.5924	-0.14033	8.791e-01
VPS28	562.477	-0.14043	8.035e-01
YAE1D1	23.3236	-0.14044	8.920e-01
IMPDH2	130.984	-0.14045	8.855e-01
GTF3C5	46.7026	-0.14047	8.286e-01
ZNF202	9.07666	-0.14049	8.945e-01
NDUFS5	1163.82	-0.14056	8.742e-01
MRPL43	221.348	-0.14057	8.596e-01
COPS7A	144.125	-0.14062	7.878e-01
EMD	252.419	-0.14064	8.759e-01
GBF1	70.0753	-0.14064	8.035e-01
B4GALT2	12.0483	-0.14065	9.272e-01
PRDX1	3443.28	-0.14066	8.988e-01
EIF2AK2	228.354	-0.14073	9.253e-01
CD99	1230.82	-0.14075	8.671e-01
ALAD	41.5285	-0.14078	8.808e-01
FH	85.6249	-0.14092	8.894e-01
USF2	352.385	-0.14101	8.742e-01
MAPK3	54.4182	-0.14117	8.644e-01
AUTS2	3.54331	-0.14125	9.695e-01
WDR61	119.028	-0.14127	8.585e-01
CD68	5308.5	-0.14127	8.972e-01
APEH	109.879	-0.14131	8.433e-01
SIRT3	17.9983	-0.14133	8.833e-01
USP19	37.4254	-0.14137	8.440e-01
PGD	836.601	-0.14144	8.742e-01
FRY	21.0342	-0.14154	9.298e-01
SLC15A3	306.759	-0.14159	8.575e-01
SMIM25	1177.13	-0.14164	9.064e-01
ZNF546	5.33128	-0.14178	9.288e-01
STK25	80.3176	-0.14183	7.878e-01
SRP68	67.0358	-0.14186	7.692e-01
MRRF	52.6835	-0.14188	8.244e-01
EIF2B2	61.9938	-0.14189	8.247e-01
CHCHD1	211.428	-0.1419	8.354e-01
PPP1R35	68.2594	-0.14196	8.908e-01
ADRM1	359.056	-0.14206	7.878e-01
EXOSC5	95.0021	-0.14208	8.920e-01
POLL	27.1885	-0.14209	8.354e-01
MMAB	35.9811	-0.1421	9.100e-01
HNRNPA1L2	3.07046	-0.14217	9.428e-01
WWOX	18.3903	-0.14218	8.800e-01
APEX1	307.968	-0.14227	8.876e-01
NFXL1	13.8272	-0.14228	9.039e-01
IFT22	15.9937	-0.14237	9.366e-01
C2orf68	71.6076	-0.14249	8.238e-01
ANKRD6	7.79626	-0.14253	9.199e-01
HSF1	141.187	-0.14256	8.035e-01
SPATS2L	262.47	-0.14259	9.039e-01
ME1	41.5902	-0.14263	9.465e-01
HSP90AB1	2891.13	-0.14265	8.792e-01
BATF	136.038	-0.14281	9.452e-01
ZNF75D	12.0971	-0.14285	8.972e-01
BCKDK	222.539	-0.14295	7.878e-01
ESS2	30.3994	-0.14298	8.498e-01
TAF4	20.3816	-0.14299	8.759e-01
MLKL	102.069	-0.14299	8.989e-01
MRPL58	81.2277	-0.14316	8.455e-01
STX10	178.947	-0.14318	8.341e-01
SAP25	15.7442	-0.14327	9.173e-01
LPXN	261.722	-0.14329	8.440e-01
CROCC	10.4099	-0.14334	9.205e-01
NECTIN1	9.91483	-0.14337	9.033e-01		Yes
SAT2	307.048	-0.1434	7.878e-01
MBIP	32.1123	-0.14344	9.065e-01
SMARCD2	80.6804	-0.14345	8.379e-01
FBXO41	12.8122	-0.14357	9.065e-01
TBC1D7	73.0968	-0.14358	8.876e-01
QSOX1	226.11	-0.14364	8.408e-01		Yes
ACBD6	94.1557	-0.14368	8.272e-01
PPCDC	26.219	-0.14379	8.644e-01
SCAP	46.664	-0.14389	8.754e-01
RMND5B	47.3723	-0.14394	8.238e-01
ADAT1	26.1565	-0.144	8.440e-01
DHX58	39.7484	-0.14401	9.428e-01
DLAT	45.2783	-0.14404	8.646e-01
SLC12A9	88.7853	-0.14408	8.723e-01
XXYLT1	20.7751	-0.14414	8.897e-01
PRDX5	638.836	-0.14421	7.878e-01
SLC2A4RG	49.9716	-0.14426	9.197e-01
NABP1	198.004	-0.14435	9.272e-01
PLEC	526.866	-0.14436	8.814e-01
PCED1B	32.6637	-0.14437	9.393e-01
SAC3D1	46.2013	-0.1445	9.000e-01
MTAP	27.5902	-0.14453	8.928e-01
CLPTM1	156.157	-0.14457	7.908e-01
TPI1	1594.55	-0.14457	8.664e-01
C2orf74	57.4202	-0.14459	9.366e-01
ORMDL3	15.2774	-0.14478	8.894e-01
PAAF1	25.0609	-0.14488	8.817e-01
CARS2	92.721	-0.14495	8.817e-01
SLC10A3	51.835	-0.14501	8.662e-01
ZNF555	10.552	-0.14503	8.954e-01
SNF8	285.937	-0.14509	8.272e-01
SYS1	90.3398	-0.1451	8.742e-01
ZNF687	16.464	-0.14513	8.897e-01
CNP	71.1306	-0.14515	8.985e-01
VAT1	609.291	-0.14516	9.344e-01
ZMYM3	15.4085	-0.14516	8.972e-01
STARD7	158.551	-0.14527	7.692e-01
AP4B1	19.152	-0.14529	8.464e-01
PRUNE1	12.2936	-0.1454	8.855e-01
KCTD6	19.7068	-0.14544	8.723e-01
STK11	58.6932	-0.14544	8.759e-01
SEC61A1	250.345	-0.14557	7.878e-01
ZNF524	147.972	-0.14562	8.523e-01
CORO1B	384.357	-0.14562	8.379e-01
PPM1F	41.0042	-0.14564	8.855e-01
ODF2	29.4972	-0.14586	8.411e-01
CHORDC1	138.778	-0.14588	9.034e-01
PEX11B	58.0365	-0.1459	8.440e-01
DNAJB6	290.231	-0.14591	8.815e-01
C12orf43	47.7406	-0.14592	8.379e-01
TMEM255B	34.1138	-0.14592	8.954e-01
CRYBB1	6.49965	-0.146	9.595e-01
LYRM1	42.2652	-0.14601	9.039e-01
S100A11	17729.5	-0.14605	8.035e-01
NDUFB2	1519.65	-0.14607	8.639e-01
HAGHL	74.8933	-0.14612	9.298e-01
SLC35A2	44.1936	-0.14614	8.309e-01
RFC2	51.5934	-0.14616	8.238e-01
XYLT1	16.411	-0.14634	9.529e-01		Yes
CD300C	158.632	-0.14634	8.894e-01
GSK3A	112.047	-0.14635	8.742e-01
HSPA14	9.4656	-0.14639	8.988e-01
DSTN	266.683	-0.14643	8.808e-01
TCAIM	51.0625	-0.14648	8.440e-01
ZNF32	55.7442	-0.1465	8.834e-01
CALHM2	112.657	-0.14651	8.815e-01
RNF187	131.718	-0.14655	8.646e-01
TP53I3	103.527	-0.14669	9.033e-01
PDGFC	36.681	-0.14669	9.449e-01		Yes
ZNF250	7.82608	-0.14677	9.065e-01
LGALS1	7686.16	-0.14704	8.411e-01		Yes
ATPAF2	55.3531	-0.14705	8.440e-01
KLHL18	74.165	-0.14719	8.433e-01
SHISA4	10.2358	-0.14722	9.428e-01
STK11IP	26.5429	-0.14722	8.887e-01
TNFAIP1	28.0862	-0.14726	8.723e-01
FNBP1L	7.39876	-0.14726	9.525e-01
GLRX	936.247	-0.14727	8.909e-01
SEMA7A	5.38661	-0.14735	9.651e-01
GALK1	139.27	-0.14742	8.440e-01
PPP1R12C	65.3679	-0.14748	8.920e-01
MROH1	64.5401	-0.14752	8.471e-01
MRPL37	135.135	-0.14759	8.815e-01
PSMC3	217.925	-0.14765	8.035e-01
KLHL7	36.2313	-0.14766	8.433e-01
BABAM1	69.7914	-0.14768	8.367e-01
SLC25A51	31.7561	-0.1477	8.707e-01
ROM1	2.99367	-0.14773	9.430e-01
TRPV2	199.008	-0.14778	8.742e-01
AP2A1	108.144	-0.14779	8.238e-01
NEK1	26.4487	-0.14781	8.619e-01
MRO	6.04583	-0.14789	9.637e-01
RHOB	359.777	-0.14796	9.393e-01
EDEM1	97.3426	-0.14801	9.055e-01
DYNLT3	129.793	-0.14802	8.558e-01
PDZD11	103.673	-0.14802	8.723e-01
ZNF573	6.22519	-0.14807	9.140e-01
TSR3	164.607	-0.14809	8.247e-01
PRDM15	9.91702	-0.14811	8.876e-01
ZC3HAV1	155.618	-0.14812	8.954e-01
RBP7	61.852	-0.14813	9.427e-01
EXOSC2	21.3428	-0.14815	8.575e-01
TRIM35	12.9688	-0.14815	8.855e-01
COX5B	1829.81	-0.14819	8.440e-01
TXNDC17	612.449	-0.1483	8.411e-01
ZNF256	2.49235	-0.14831	9.491e-01
PSMA7	1987.78	-0.1484	8.035e-01
RTN4IP1	12.4727	-0.14849	8.972e-01
FPGT	20.2083	-0.14861	8.814e-01
DCP1B	15.86	-0.14864	8.972e-01
MMS22L	8.10452	-0.14867	9.266e-01
COX5A	1269.3	-0.14867	8.619e-01
ZFP36L1	917.602	-0.14869	9.201e-01
CCDC50	105.21	-0.14873	8.954e-01
ANP32E	111.425	-0.14873	8.238e-01
MRPS14	112.988	-0.14882	8.528e-01
NUP85	39.5006	-0.14883	8.379e-01
TBC1D9B	136.754	-0.14884	7.925e-01
SLC8B1	107.729	-0.14886	8.742e-01
ZC3HC1	24.2149	-0.14887	8.457e-01
GBA2	42.3264	-0.14888	8.440e-01
KCTD3	16.7684	-0.14892	8.815e-01
PLOD3	174.062	-0.14892	8.411e-01		Yes
CD300LF	115.156	-0.14893	8.897e-01
NELFE	161.973	-0.14899	7.309e-01
ZFP82	8.33141	-0.14916	9.125e-01
TMEM42	32.2765	-0.14919	8.808e-01
POP4	120.284	-0.14924	8.440e-01
CCDC88B	51.9562	-0.14929	8.876e-01
LYPLA2	145.547	-0.14933	8.035e-01
NDUFAF3	471.898	-0.14934	7.878e-01
FAHD1	72.8431	-0.14938	8.613e-01
RPP38	65.2456	-0.1494	8.238e-01
ABL2	177.12	-0.14942	9.369e-01
PHKA2	24.2167	-0.14944	8.575e-01
CDIP1	33.7384	-0.14949	8.742e-01
TANGO6	21.6168	-0.14951	8.693e-01
MEN1	17.7571	-0.14956	8.815e-01
CAMTA2	47.1804	-0.14962	8.354e-01
PEX6	28.834	-0.14966	8.984e-01
WDHD1	7.08662	-0.14969	9.159e-01
RRP1B	70.4252	-0.14969	7.878e-01
FANCI	6.29358	-0.14969	9.331e-01
NPL	324.427	-0.14973	9.033e-01
SNRPD2	799.187	-0.14978	8.035e-01
PARVB	266.576	-0.14991	8.550e-01
ARID3B	18.1697	-0.14999	9.075e-01
CUL9	23.3488	-0.15002	8.815e-01
MZF1	18.829	-0.15006	8.954e-01
MYO7A	29.0652	-0.15008	9.428e-01
ABCG1	203.005	-0.1501	9.349e-01
GAMT	6.40503	-0.15012	9.528e-01
SETD1B	33.9898	-0.15012	8.550e-01
ALG6	20.5534	-0.15012	8.711e-01
OSER1	86.9022	-0.15017	8.723e-01
C16orf91	54.9221	-0.15018	8.238e-01
GPR180	24.7406	-0.15028	8.928e-01
COLGALT1	270.828	-0.15038	8.140e-01
MPHOSPH9	21.4006	-0.15049	8.759e-01
PCBD2	40.5168	-0.15056	8.379e-01
PHB	332.879	-0.15073	8.585e-01
PPAT	15.8856	-0.15073	8.815e-01
MRPS7	212.913	-0.15076	8.701e-01
PFKFB3	198.051	-0.15088	9.593e-01
SNHG15	124.249	-0.15095	9.356e-01
SLC43A2	340.229	-0.15108	9.393e-01
TMEM97	12.3862	-0.1511	9.423e-01
PDHA1	128.826	-0.1512	8.379e-01
DUSP2	216.692	-0.15125	9.685e-01
MGLL	406.621	-0.15138	9.240e-01
VPS51	84.7646	-0.15143	8.215e-01
NACC1	65.2643	-0.15144	8.464e-01
NDUFA11	160.153	-0.15148	9.004e-01
LHPP	51.4846	-0.15149	8.808e-01
CYTH4	148.832	-0.1517	9.178e-01
GPR160	26.9015	-0.15195	9.359e-01
CSF1R	471.387	-0.15199	8.951e-01
IBA57	10.5052	-0.15209	8.925e-01
RSPH3	47.2933	-0.15223	8.876e-01
SSSCA1	146.467	-0.15226	7.925e-01
ZNF852	5.39904	-0.15228	9.149e-01
INTS2	20.3292	-0.1523	8.596e-01
MLLT1	45.1171	-0.15233	8.800e-01
MAGOHB	66.9782	-0.15237	8.558e-01
DCTPP1	119.127	-0.15245	8.723e-01
MRPL46	61.0451	-0.15248	8.742e-01
KDM8	4.92637	-0.15249	9.201e-01
MRPL35	98.5727	-0.1525	8.723e-01
DOLPP1	10.6556	-0.15253	8.759e-01
RAB11B	220.133	-0.15265	7.242e-01
PHLDA3	113.794	-0.15267	9.616e-01
C10orf88	12.0362	-0.15268	8.644e-01
TMA16	54.5473	-0.15269	8.379e-01
SIVA1	300.935	-0.15284	7.758e-01
MRPS12	203.498	-0.1529	8.433e-01
ARFGAP2	90.8767	-0.15293	8.127e-01
OXLD1	88.3094	-0.15302	8.284e-01
DENND4B	94.4315	-0.15307	8.790e-01
SNX24	93.7871	-0.1531	8.945e-01
OLFML2B	123.767	-0.15321	9.433e-01		Yes
NNT	58.0127	-0.15323	8.379e-01
YIPF2	56.4386	-0.15325	8.238e-01
ATP5PF	890.633	-0.15332	8.354e-01
FKBP9	13.106	-0.15349	9.270e-01
SGSM2	22.1389	-0.15353	9.034e-01
SRM	321.571	-0.15353	8.876e-01
PKP4	11.4302	-0.15356	9.039e-01
DIS3L2	22.1514	-0.15361	8.440e-01
TRIM52	21.4889	-0.15362	8.742e-01
CD69	68.4455	-0.15371	9.616e-01
TIMM17A	213.816	-0.15372	8.575e-01
HARS2	35.381	-0.15379	8.035e-01
SPATA33	21.5695	-0.15386	8.575e-01
KLHL15	8.41081	-0.1539	9.272e-01
TRAF7	104.965	-0.15391	7.878e-01
CNNM3	7.32139	-0.15395	8.989e-01
ZDHHC4	66.2772	-0.15399	8.272e-01
CHMP2A	446.03	-0.15401	7.692e-01
GCN1	48.5782	-0.15403	8.272e-01
C1orf123	118.42	-0.15407	8.247e-01
NDUFA4	1399.57	-0.15409	8.575e-01
MOSPD3	64.3838	-0.15412	8.945e-01
ARMC10	125.96	-0.15415	8.575e-01
NDUFAF6	32.0185	-0.15437	8.596e-01
VPS11	49.0689	-0.1545	7.743e-01
VPS16	48.2373	-0.15452	8.309e-01
MPZL1	81.9858	-0.15468	8.035e-01
NDUFB11	891.703	-0.15474	7.992e-01
BACE1	35.1564	-0.15476	9.369e-01
CTF1	3.3036	-0.15477	9.439e-01		Yes
DECR1	287.597	-0.15479	8.928e-01
COTL1	1670.85	-0.15508	8.863e-01
PSD4	39.2413	-0.15513	8.575e-01
FLOT2	118.134	-0.15522	8.630e-01
PSMD11	229.178	-0.15523	7.908e-01
SDHAF1	43.8482	-0.15529	8.374e-01
PELP1	38.2755	-0.15538	8.035e-01
USP54	5.16987	-0.15548	9.298e-01
CASZ1	8.04291	-0.15551	9.298e-01
STIP1	267.222	-0.15568	8.679e-01
PVR	35.7921	-0.15584	8.876e-01		Yes
HMGN1	505.984	-0.15587	8.411e-01
DCTN3	247.058	-0.15588	7.850e-01
IMMP2L	15.5254	-0.15588	9.125e-01
CHEK1	10.4234	-0.15594	9.400e-01
SRRD	32.3636	-0.15597	8.341e-01
TNFRSF18	17.7918	-0.15603	9.668e-01		Yes
DDOST	372.633	-0.15604	8.411e-01
ZNF850	2.97134	-0.15608	9.275e-01
ELP4	31.8723	-0.15609	8.379e-01
SPECC1	50.8564	-0.15612	8.928e-01
COG6	21.7856	-0.15615	8.662e-01
AHSA1	154.517	-0.15624	8.662e-01
STS	7.92903	-0.15624	9.146e-01
PPIB	2363.79	-0.15631	8.035e-01		Yes
BBS1	1.46486	-0.15642	9.497e-01
MAP2K6	8.41658	-0.15644	9.503e-01
LMF1	13.5966	-0.15656	9.065e-01
BIN1	51.5718	-0.15656	9.201e-01
MRPL14	292.541	-0.15661	7.908e-01
TMEM218	53.5727	-0.15663	8.512e-01
FAM86C1	10.2082	-0.15671	9.075e-01
PLXND1	180.52	-0.15672	8.495e-01
FAM160B2	32.8609	-0.1569	8.575e-01
SCRN2	29.703	-0.15694	8.855e-01
PES1	98.0805	-0.15704	7.878e-01
NOSIP	177.543	-0.15705	7.878e-01
CCT3	321.015	-0.15707	8.215e-01
MINDY1	8.23901	-0.15707	8.928e-01
FBXL15	125.257	-0.15708	7.966e-01
NUSAP1	15.2835	-0.15713	9.369e-01
BUD23	113.844	-0.15723	7.743e-01
DNAJC11	47.3637	-0.15728	8.035e-01
INPPL1	74.3596	-0.15746	8.380e-01
SMPD1	51.6571	-0.15761	8.440e-01		Yes
TUBB4B	443.643	-0.15762	8.380e-01
CEP170B	4.8094	-0.15768	9.433e-01
YTHDC2	67.495	-0.15774	8.341e-01
TUBGCP5	15.7834	-0.15776	8.815e-01
HAUS7	2.69789	-0.15782	9.433e-01
XPO1	234.687	-0.15783	8.215e-01
AHCY	138.135	-0.15794	8.742e-01
UBE2J2	104.072	-0.158	7.175e-01
SLC38A5	6.58878	-0.15804	9.645e-01
NAGPA	102.287	-0.15805	8.413e-01
ATAD3B	30.836	-0.15805	8.972e-01
ALMS1	19.0107	-0.15806	8.808e-01
RUFY4	5.1377	-0.15813	9.656e-01
PHF14	83.4099	-0.15814	7.908e-01
ADCK1	14.3464	-0.15816	8.855e-01
TRIM68	8.55243	-0.1582	8.876e-01
NRG1	17.0889	-0.15823	9.691e-01		Yes
CNPY3	519.175	-0.15836	8.035e-01
THEM4	27.5061	-0.15838	8.738e-01
POLR1C	42.3587	-0.15838	8.596e-01
MRPL57	477.884	-0.15843	8.244e-01
ARPC4	221.581	-0.15845	8.920e-01
RNASEH1	72.4657	-0.15847	8.238e-01
GRAMD1A	146.814	-0.15848	9.423e-01
ZMIZ2	68.5448	-0.1586	8.972e-01
TSPAN33	33.8163	-0.1586	9.506e-01
BANP	49.7123	-0.15861	8.909e-01
CC2D1B	48.7584	-0.15863	8.575e-01
TMED9	555.902	-0.15863	8.238e-01
RAPGEF1	266.343	-0.15867	8.646e-01
TRIM37	38.4594	-0.15871	8.596e-01
BCAS2	104.682	-0.15872	8.035e-01
NPM3	58.3039	-0.15877	8.897e-01
AGA	56.9197	-0.15883	8.965e-01
C17orf97	6.37931	-0.15894	9.593e-01
CGAS	106.174	-0.15894	9.122e-01
TMEM52B	30.5133	-0.15904	9.075e-01
TRPT1	64.5286	-0.15907	8.376e-01
CCDC61	21.5491	-0.15917	8.742e-01
CRIP1	200.824	-0.15921	9.201e-01
NCF2	877.978	-0.15944	7.908e-01
NSUN5	70.7065	-0.15948	8.272e-01
NLRC4	49.7305	-0.15953	8.742e-01
KCTD17	36.236	-0.15958	8.575e-01
MFN2	58.8881	-0.15969	7.811e-01
SVIL	69.189	-0.15971	9.403e-01
CHCHD4	42.6847	-0.15971	8.664e-01
GNPDA1	347.036	-0.15975	8.575e-01
ZNF574	16.523	-0.15982	8.808e-01
NUDT22	124.098	-0.15991	7.923e-01
FKTN	11.4348	-0.16004	8.928e-01
ACOT8	65.7391	-0.16006	8.247e-01
FPGS	154.649	-0.16012	8.596e-01
SLC1A4	72.7961	-0.16014	9.272e-01
MDH2	494.198	-0.16014	8.341e-01
KLHDC3	88.888	-0.16015	8.238e-01
TYSND1	19.374	-0.16028	8.815e-01
JPT2	37.8259	-0.16029	8.379e-01
NAT9	39.0324	-0.16051	8.099e-01
UBL4A	56.6467	-0.16058	8.671e-01
KIFC3	179.481	-0.16074	9.112e-01
CCDC124	262.665	-0.16077	7.860e-01
UQCRC1	513.143	-0.16089	8.035e-01
C1orf74	6.37623	-0.16091	8.972e-01
POLR3A	28.1299	-0.16093	8.440e-01
KCNAB2	287.131	-0.16104	8.613e-01
NPIPB4	17.1652	-0.16112	9.125e-01
CLEC16A	29.4253	-0.16117	8.272e-01
CLIP2	41.4924	-0.1613	8.855e-01
ABCD1	73.6916	-0.16145	8.585e-01
POLQ	2.39685	-0.16159	9.559e-01
NDUFB6	381.354	-0.16159	8.575e-01
WDR7	38.8878	-0.16159	8.379e-01
FUZ	15.7024	-0.16163	8.920e-01
AMACR	8.72533	-0.16168	9.295e-01
PAF1	70.0533	-0.16184	8.440e-01
ZNF275	8.96409	-0.16185	8.855e-01
COX7B	1004.72	-0.16186	8.498e-01
STPG1	7.61895	-0.16192	9.205e-01
COX8A	1962.04	-0.16199	8.274e-01
VDR	66.821	-0.16206	8.928e-01
CSTB	10276.7	-0.16212	9.065e-01
PFN1	9443.42	-0.16213	7.692e-01
CKM	5.24934	-0.16221	9.529e-01
TSEN54	22.4224	-0.16245	8.742e-01
COA7	40.7256	-0.16246	8.440e-01
TEPSIN	26.6742	-0.16255	8.742e-01
AURKAIP1	608.507	-0.16255	7.692e-01
TFPT	211.317	-0.16273	8.639e-01
COMMD1	208.163	-0.16286	7.946e-01
HIST1H2AH	3.26592	-0.16287	9.554e-01
CTSL	5685.91	-0.16292	9.125e-01
NOCT	33.8023	-0.16292	9.611e-01
LZTR1	32.8789	-0.16293	8.596e-01
HACD1	22.9962	-0.16296	9.393e-01
SURF4	227.226	-0.16309	7.737e-01
CD163L1	8.01559	-0.16315	9.452e-01
PPP2R3B	10.8843	-0.16318	9.100e-01
TMEM231	2.80033	-0.16321	9.459e-01
RRP9	45.8304	-0.16327	8.575e-01
TMEM176B	893.597	-0.16329	9.497e-01
TNFAIP8L2	140.215	-0.16353	8.083e-01
ARL3	68.0323	-0.16357	8.440e-01
KDM7A	66.722	-0.16375	9.125e-01
EMP2	8.64051	-0.16381	9.685e-01
HPCAL1	268.255	-0.16388	8.215e-01
BANF1	620.984	-0.1639	7.622e-01
TLE1	10.4155	-0.16392	9.428e-01
NAPRT	162.055	-0.16392	8.596e-01
TRAPPC6A	97.3031	-0.16393	8.945e-01
FICD	28.3309	-0.16396	8.742e-01
CPSF4	25.5108	-0.164	8.238e-01
CD274	74.5262	-0.16409	9.529e-01
MPRIP	28.9334	-0.1641	8.742e-01
SOGA1	35.3117	-0.16417	8.575e-01		Yes
PEPD	376.226	-0.16422	8.547e-01
ZDHHC3	140.467	-0.16437	8.088e-01
MSRA	114.917	-0.16439	8.556e-01
DOPEY1	20.6878	-0.16441	8.920e-01
CLIC2	51.7469	-0.1645	9.298e-01
NOTCH3	4.29721	-0.16453	9.593e-01
PPIL2	54.8413	-0.16458	7.941e-01
TBC1D22A	89.9671	-0.16479	7.925e-01
SELPLG	239.164	-0.16482	8.855e-01
PUS1	38.3488	-0.16486	8.247e-01
CES4A	6.70874	-0.16487	9.216e-01		Yes
MRPL24	174.541	-0.1649	8.440e-01
TCIRG1	667.694	-0.1649	8.272e-01
DPH2	22.1248	-0.16497	8.639e-01
IPPK	12.3464	-0.16498	8.742e-01
AIMP2	131.113	-0.16498	8.413e-01
PRNP	262.609	-0.16512	8.374e-01
TMEM234	35.6299	-0.16525	7.992e-01
POLR2E	402.583	-0.16529	7.692e-01
KANTR	7.1616	-0.16531	9.033e-01
CLECL1	18.4551	-0.16535	9.529e-01
FABP5	3691.83	-0.16565	9.310e-01
CORO2A	39.767	-0.16575	9.125e-01
SNHG9	25.0785	-0.16582	9.310e-01
METTL2A	13.9577	-0.16592	8.448e-01
DARS	175.045	-0.16593	8.035e-01
C11orf71	41.6851	-0.16593	8.379e-01
PRIM2	13.0117	-0.166	8.800e-01
FAM234B	8.74025	-0.16607	8.928e-01
KDM1A	66.1089	-0.16611	7.925e-01
PLA2G15	124.81	-0.1662	8.965e-01
NAPEPLD	18.2041	-0.16625	8.689e-01
RANBP1	271.845	-0.16626	7.878e-01
STX8	132.582	-0.16632	7.925e-01
BOLA1	19.9874	-0.16635	8.742e-01
GDAP1	17.8762	-0.16639	8.920e-01
WDR17	3.12992	-0.16639	9.428e-01
TMEM273	72.2035	-0.16644	8.855e-01
KAT2A	27.0374	-0.16657	8.880e-01
ICMT	59.8226	-0.16663	8.244e-01
ALG14	31.2998	-0.16672	8.988e-01
C2CD3	23.0755	-0.16674	8.416e-01
MRPL9	85.1305	-0.16676	8.000e-01
TLDC1	14.9205	-0.16678	8.817e-01
HEXDC	55.4256	-0.16704	8.464e-01
SPICE1	12.101	-0.16706	8.742e-01
GMDS	31.5984	-0.16713	8.244e-01
CNOT11	60.6775	-0.16715	7.309e-01
TMEM161A	31.6688	-0.16728	8.440e-01
ZNF248	11.0923	-0.16734	8.954e-01
SYNC	7.41203	-0.16743	9.460e-01
PSPH	24.826	-0.16754	9.423e-01
ECM1	29.8963	-0.16757	9.423e-01		Yes
BTD	31.5561	-0.16773	8.815e-01		Yes
ZSWIM9	12.8005	-0.16774	8.742e-01
PRR11	8.20929	-0.16784	9.180e-01
SIDT1	2.6471	-0.1679	9.497e-01
GRB2	1483.62	-0.16793	7.878e-01
TRMT9B	1.96576	-0.16802	9.477e-01
DDX39A	213.802	-0.16802	8.035e-01
C4orf48	773.911	-0.16807	8.585e-01		Yes
HSPA8	1820.25	-0.16818	8.808e-01
PITPNA	258.857	-0.16822	8.909e-01
HPS6	46.6872	-0.16829	8.585e-01
PARL	22.6027	-0.16837	8.945e-01
OLMALINC	10.3855	-0.16845	9.331e-01
PNMA1	45.8392	-0.16854	8.561e-01
YKT6	127.415	-0.16864	7.878e-01
RFC5	8.24461	-0.16878	8.920e-01
OCIAD2	12.5329	-0.16883	9.344e-01
AKR7A2	137.072	-0.16886	8.792e-01
RCCD1	12.8713	-0.16886	8.965e-01
ZNF606	10.0153	-0.16887	8.954e-01
NDUFS8	539.494	-0.16888	8.411e-01
ZNF329	5.01465	-0.16905	9.270e-01
PSMD3	162.984	-0.16911	7.925e-01
ZNF593	208.328	-0.16922	8.379e-01
HILPDA	45.6855	-0.16937	9.533e-01
C12orf65	36.4195	-0.16943	8.314e-01
DNAJB11	233.227	-0.16943	8.575e-01
FIGNL1	8.63515	-0.16943	8.954e-01
CAPN1	139.519	-0.16944	7.850e-01
MANF	339.898	-0.16952	8.855e-01		Yes
TUBG1	39.9618	-0.16985	8.791e-01
NAIP	258.591	-0.1699	9.107e-01
CHCHD3	120.365	-0.17002	7.878e-01
LMF2	91.4947	-0.17006	7.878e-01
RUVBL1	56.1963	-0.17007	8.354e-01
FBXW8	19.239	-0.17015	8.815e-01
LARS2	15.3969	-0.17026	8.684e-01
USF1	55.2941	-0.17036	8.639e-01
COPS7B	32.1058	-0.17047	7.776e-01
CBX1	67.2656	-0.17053	8.379e-01
FN3KRP	29.8243	-0.17057	8.575e-01
HOXA10	4.06269	-0.17062	9.637e-01
M1AP	4.60523	-0.17065	9.378e-01
COMMD5	166.417	-0.17072	7.309e-01
MRPS18B	157.643	-0.17073	8.354e-01
MRPS11	108.459	-0.17084	7.737e-01
NAA40	15.2548	-0.17084	8.723e-01
LTBP3	85.9011	-0.17106	8.630e-01		Yes
LYL1	148.131	-0.17111	8.411e-01
ACSF3	48.2006	-0.17116	7.860e-01
ZNF16	8.54382	-0.17117	8.815e-01
LMAN2	512.785	-0.17118	7.257e-01
LIG3	32.0953	-0.17131	7.925e-01
NSFL1C	159.572	-0.17139	7.925e-01
MANEAL	3.80778	-0.17142	9.428e-01
C19orf54	13.0386	-0.17143	8.746e-01
DHFR2	9.8533	-0.17149	8.809e-01
CYP4V2	42.4689	-0.17156	8.743e-01
FAM162A	214.676	-0.17158	8.693e-01
SCAMP2	385.379	-0.17161	7.249e-01
LONP1	86.1263	-0.17166	8.247e-01
RASSF1	61.0681	-0.17178	8.272e-01
SFXN4	45.1059	-0.17181	8.693e-01
FAM43A	3.36917	-0.17196	9.529e-01
SACS	27.4287	-0.17201	8.742e-01
MCCC2	39.8153	-0.17203	7.878e-01
RBM38	27.6269	-0.17207	8.723e-01
TMEM222	43.0826	-0.17212	8.035e-01
PPP1R7	175.53	-0.17213	7.309e-01
ZSCAN26	10.4658	-0.17214	8.965e-01
PSTK	7.45322	-0.17214	8.965e-01
ANO8	9.7125	-0.1724	9.107e-01
ZNF362	21.5037	-0.17247	8.738e-01
CIZ1	66.8849	-0.17249	7.925e-01
KXD1	201.584	-0.17251	7.811e-01
MRPS9	31.4849	-0.17273	8.575e-01
TRMT61A	32.8857	-0.17276	8.238e-01
CTC1	20.3686	-0.17281	8.575e-01
KIF1C	64.8322	-0.1729	8.035e-01
TTF2	36.1448	-0.17295	8.148e-01
PTGES2	108.197	-0.17297	8.238e-01
CHMP6	52.0215	-0.17301	8.148e-01
HEXIM2	9.211	-0.17303	9.125e-01
THAP7	52.2943	-0.17305	8.238e-01
FAM83H	3.92241	-0.17306	9.333e-01
PGAM5	24.9409	-0.17309	8.286e-01
C1orf198	11.7567	-0.17312	8.954e-01
IDH3B	117.43	-0.17314	7.309e-01
SIRT6	57.0604	-0.17319	8.309e-01
PDIK1L	15.045	-0.17321	8.684e-01
TMEM116	9.1051	-0.17325	8.920e-01
SAAL1	20.0567	-0.17327	8.639e-01
LSM7	514.919	-0.17332	7.811e-01
EML3	70.5465	-0.17342	8.646e-01
NFRKB	25.4287	-0.17347	8.131e-01
JOSD2	293.101	-0.17349	7.737e-01
GRAMD4	63.1964	-0.17354	8.855e-01
VIPAS39	31.3891	-0.17357	7.860e-01
ILVBL	70.7469	-0.17359	8.629e-01
SNAPC5	83.8867	-0.17361	8.575e-01
PFKM	5.83826	-0.17367	9.055e-01
RPUSD3	74.1242	-0.17372	8.244e-01
SLAMF6	5.15552	-0.17372	9.428e-01
ACOT2	139.92	-0.17377	9.393e-01
GOLGA8N	5.62631	-0.17381	9.350e-01
MX1	772.214	-0.17384	9.497e-01
ERC1	75.2695	-0.17386	7.931e-01
IFFO1	59.7192	-0.17407	8.639e-01
DPP4	6.28499	-0.17423	9.576e-01		Yes
ZNF782	6.92035	-0.17438	8.959e-01
EML2	43.0562	-0.1744	8.238e-01
IL4I1	226.498	-0.17461	9.420e-01		Yes
PPP1R37	30.9243	-0.17467	8.630e-01
CHRNB1	22.414	-0.17468	8.413e-01
PCSK7	88.3355	-0.17471	8.247e-01
C1QBP	383.03	-0.17475	8.411e-01		Yes
PDZD7	2.74039	-0.1748	9.491e-01
ACTR3B	4.70066	-0.17481	8.972e-01
TSTA3	93.5488	-0.17486	7.925e-01
HYAL2	23.1853	-0.17497	8.742e-01
C2CD2L	38.0033	-0.17506	8.379e-01
ARHGAP18	696.988	-0.17506	7.925e-01
FTCDNL1	34.2613	-0.17517	9.245e-01
UNC5B	24.284	-0.17524	9.484e-01
NUDT18	37.7628	-0.17529	8.596e-01
PARP3	15.1372	-0.17535	9.099e-01
NDUFV1	237.526	-0.17538	7.925e-01
PLA2G4C	22.5827	-0.17549	9.333e-01
ME2	366.389	-0.1756	8.698e-01
DHX16	70.2389	-0.17562	7.925e-01
DNM2	263.163	-0.17564	8.035e-01
COX14	338.219	-0.17574	8.035e-01
BRF2	20.7469	-0.17577	8.495e-01
EEFSEC	56.6118	-0.17581	7.878e-01
CLTB	316.728	-0.17588	6.630e-01
ITGAM	302.576	-0.17602	8.380e-01
FHL1	27.7921	-0.17611	9.671e-01
TMEM250	53.5726	-0.17613	8.238e-01
FN1	1524.57	-0.17615	9.497e-01		Yes
COASY	69.26	-0.17618	7.309e-01
PIGU	20.7603	-0.17623	8.481e-01
DNAJA1	742.411	-0.1764	8.723e-01
URM1	113.754	-0.17643	7.908e-01
DNAJC15	533.872	-0.1765	8.272e-01
SIL1	129.477	-0.17652	7.878e-01
EMC10	195.828	-0.17661	6.851e-01		Yes
MRPL20	455.761	-0.17666	7.309e-01
TP53	42.8873	-0.17672	8.140e-01
TRIM26	66.9045	-0.1768	8.639e-01
MRPL17	181.514	-0.1768	8.430e-01
PAGR1	71.3515	-0.17692	8.247e-01
RARA	145.576	-0.17701	8.815e-01
ACOT1	16.3747	-0.17708	9.605e-01
XPNPEP3	26.4192	-0.17709	8.430e-01
NOL6	19.5252	-0.17715	8.575e-01
NAA80	5.98614	-0.17718	9.055e-01
G6PC3	124.537	-0.1772	8.035e-01
CD86	318.17	-0.17721	8.972e-01
LRWD1	18.6692	-0.17725	8.575e-01
COX10	39.8077	-0.17726	7.878e-01
MYO1G	249.122	-0.17738	9.366e-01
OSBPL1A	155.318	-0.17742	8.855e-01
GORASP1	29.0994	-0.17745	7.925e-01
WDR76	5.34183	-0.17745	9.199e-01
C7orf43	37.5045	-0.17762	8.309e-01
CDK16	68.7945	-0.17766	7.692e-01
LSM10	259.869	-0.17774	7.878e-01
GEMIN5	25.6347	-0.17775	8.238e-01
STOML2	170.327	-0.1778	8.244e-01
PTPN4	12.2958	-0.178	8.834e-01
SWI5	45.3544	-0.1782	8.561e-01
L3HYPDH	20.606	-0.17826	8.742e-01
GSS	106.965	-0.17841	7.669e-01
FXN	10.6925	-0.17853	8.954e-01
SYCE3	2.24034	-0.17854	9.452e-01
CD101	14.4681	-0.17856	9.459e-01
PDF	22.1929	-0.17862	8.876e-01
PVALB	6.20474	-0.17872	9.593e-01
CENPT	35.9064	-0.17873	8.440e-01
ECHS1	275.534	-0.17873	8.247e-01
B4GALT7	71.1591	-0.17887	8.379e-01
ZNF865	20.2558	-0.17918	8.440e-01
GPI	378.583	-0.17922	8.000e-01		Yes
PLPP6	7.53615	-0.17923	8.944e-01
CIAPIN1	60.8912	-0.17929	7.309e-01
VASH1	86.8357	-0.17944	9.055e-01		Yes
PTPRO	54.6871	-0.1796	8.972e-01
LSM5	209.902	-0.17961	8.035e-01
LXN	25.4971	-0.17969	9.125e-01
TMEM160	308.053	-0.17984	7.556e-01
BRMS1	119.523	-0.17988	6.958e-01
SKA3	2.17602	-0.17989	9.477e-01
RNF26	21.8316	-0.18	8.265e-01
ZNF689	13.7399	-0.18001	8.684e-01
C8orf58	8.49142	-0.18003	8.897e-01
LBHD1	5.401	-0.18007	9.000e-01
PGBD4	4.0664	-0.18017	9.039e-01
TULP3	9.25578	-0.18022	8.855e-01
ADA	59.3632	-0.18022	9.443e-01
CCNQ	88.2148	-0.18032	8.508e-01
RAB11FIP3	8.28243	-0.18035	9.076e-01
HSD3B7	172.673	-0.18045	8.945e-01
PTGR1	62.3776	-0.18049	8.967e-01
SATB1	72.516	-0.18053	9.443e-01
TOMM40	238.548	-0.18074	9.034e-01
SART1	86.012	-0.18079	7.560e-01
HDGFL2	61.3554	-0.18085	7.743e-01
SMUG1	50.6066	-0.18095	8.035e-01
JMJD8	60.2934	-0.18101	8.238e-01
SHROOM1	10.5482	-0.18112	9.298e-01
SLC9A6	27.7642	-0.18113	8.229e-01
PPP1R14B	492.669	-0.18116	8.954e-01
THOP1	38.3922	-0.18117	8.288e-01
SKP2	13.9915	-0.18129	8.575e-01
PLD4	31.3857	-0.18134	9.569e-01
STK39	33.5944	-0.18139	9.039e-01
RNASEL	38.9532	-0.18139	8.556e-01
LAMTOR2	601.678	-0.1814	7.737e-01
UBXN6	73.1807	-0.18141	7.878e-01
UQCRH	989.808	-0.18147	8.309e-01
ZNF324B	3.54465	-0.18157	9.112e-01
FANCA	12.1868	-0.18159	9.000e-01
ANAPC11	880.369	-0.18167	7.634e-01
ABCF2-1	17.7856	-0.18168	8.639e-01
PLA2G7	591.389	-0.18185	9.125e-01		Yes
ZBTB42	4.5587	-0.18185	9.112e-01
LAMP1	1002.63	-0.18194	8.701e-01
ATAD5	14.917	-0.18194	8.738e-01
SF3B5	533.772	-0.18207	7.737e-01
DROSHA	23.9608	-0.18218	7.878e-01
DNAJC6	4.73258	-0.18227	9.451e-01
PGAP2	17.8961	-0.18237	8.379e-01
PTMS	444.392	-0.18237	8.808e-01
NT5C	194.753	-0.1824	7.878e-01
MGST3	1425.43	-0.18241	8.965e-01
SENCR	13.1142	-0.18248	8.920e-01
MSANTD2	15.6908	-0.18251	8.561e-01
TMEM8A	119.486	-0.18255	8.354e-01
TRAF2	19.3363	-0.18255	8.855e-01
TUBB	1139.66	-0.1826	8.380e-01
TMEM147	510.594	-0.18261	7.878e-01
VDAC3	182.356	-0.18265	8.272e-01
CYREN	47.5243	-0.18269	7.850e-01
ZNF880	27.7355	-0.18273	9.098e-01
MALSU1	116.775	-0.18277	7.925e-01
ST3GAL4	13.1796	-0.18278	8.920e-01
PTPDC1	24.3496	-0.18283	8.817e-01
TRIM32	4.8404	-0.18293	9.201e-01
HMGN2	999.997	-0.18299	8.244e-01
GOLGA1	40.4738	-0.18302	7.992e-01
ALDH4A1	9.05275	-0.18303	9.140e-01
COMT	869.698	-0.18311	8.020e-01
THRA	49.446	-0.18315	8.972e-01
BORCS6	38.3379	-0.18316	8.354e-01
BDH1	8.3148	-0.18329	9.393e-01
REEP4	93.4725	-0.18334	8.238e-01
DZANK1	3.98879	-0.18337	9.233e-01
MRPL34	319.953	-0.18351	8.640e-01
NOC4L	56.443	-0.18368	7.756e-01
NHP2	360.896	-0.18368	8.035e-01
RASD1	5.03226	-0.18379	9.697e-01
ANKRD46	10.9711	-0.1839	8.619e-01
ERCC8	17.3811	-0.18395	8.440e-01
INTS1	56.3839	-0.18398	8.157e-01
PARD6B	2.23967	-0.18407	9.350e-01
CSRP1	156.355	-0.1841	8.380e-01
AP5S1	29.763	-0.18413	8.035e-01
ZNF48	3.80022	-0.18423	9.201e-01
TMEM53	81.7914	-0.18429	8.972e-01
DCUN1D3	37.8651	-0.18453	9.107e-01
CSF2RA	147.198	-0.18473	8.742e-01		Yes
IFRD2	69.2312	-0.18476	8.556e-01
SH3GL1	66.0307	-0.18477	7.966e-01
TMEM39B	25.2436	-0.18483	8.341e-01
MICALL2	16.861	-0.18499	8.972e-01
GLIPR2	899.513	-0.18507	8.238e-01
UMPS	35.4998	-0.18514	8.272e-01
LRRC59	238.484	-0.18524	7.743e-01
MRPL23	64.2338	-0.1853	8.897e-01
LCLAT1	10.5883	-0.18533	8.780e-01
MRPL11	213.951	-0.18544	8.035e-01
MIS18A	20.4702	-0.18549	8.433e-01
TAF6	39.2348	-0.1855	7.737e-01
ENO3	18.6757	-0.18563	9.125e-01
RNASEH2C	187.559	-0.18564	8.379e-01
TIMM10	184.092	-0.18567	8.629e-01
ANAPC15	129.142	-0.18567	8.274e-01
DPH6	32.2353	-0.18594	8.440e-01
H2AFZ	782.826	-0.18594	8.613e-01
UBTD1	61.8678	-0.18595	8.928e-01
PPP6R1	121.252	-0.18636	7.723e-01
MAN1B1	70.0871	-0.18639	7.723e-01
COPG2	19.6171	-0.18656	8.742e-01
AARS	75.1016	-0.18675	8.247e-01
LIG1	18.055	-0.18696	8.800e-01
DRG2	70.5722	-0.187	7.249e-01
MCM4	20.2873	-0.18712	8.876e-01
ZNF45	9.66067	-0.18713	8.575e-01
RNH1	1048.58	-0.18719	8.035e-01
SLC52A2	130.24	-0.18729	7.869e-01
LPCAT3	73.6365	-0.18739	7.925e-01
ZNF587	17.1085	-0.18741	8.644e-01
FTSJ3	53.6362	-0.18748	7.651e-01
PDE1B	18.3712	-0.18754	9.085e-01
PFKL	249.644	-0.18758	7.622e-01
RPA3	130.167	-0.18773	8.238e-01
PPA2	119.529	-0.18778	8.035e-01
SNRPC	387.27	-0.1878	7.730e-01
KATNAL2	3.53857	-0.18783	9.389e-01
ZNF532	11.251	-0.18789	8.972e-01
EZH2	21.6766	-0.18811	8.928e-01
INTS3	47.591	-0.18824	7.878e-01
ZNF816	5.57417	-0.1885	9.000e-01
UQCRQ	1002.58	-0.18851	8.440e-01
NLRP12	26.632	-0.18853	9.039e-01
ASRGL1	48.9032	-0.18865	8.986e-01
NCOR2	243.664	-0.18867	8.440e-01
TRAPPC2L	297.093	-0.1887	8.354e-01
ACOT4	41.7195	-0.18875	9.423e-01
ATP13A1	94.9143	-0.18879	8.035e-01
NUDT14	133.244	-0.18885	8.742e-01
B9D1	5.36766	-0.18902	9.344e-01
DDX28	28.4424	-0.18906	8.440e-01
CEP78	18.7575	-0.18915	8.613e-01
EIPR1	38.8561	-0.18917	7.850e-01
THNSL2	3.24349	-0.18927	9.646e-01		Yes
CDK5RAP3	178.836	-0.18934	7.692e-01
ERCC2	19.4921	-0.18961	8.426e-01
RFTN1	88.6359	-0.18972	8.972e-01
CEP164	50.9908	-0.18974	7.850e-01
LDAH	19.5414	-0.18978	8.379e-01
VSIG10L	18.4709	-0.18981	8.972e-01
TST	55.1641	-0.18986	8.671e-01
CEP128	9.22264	-0.18995	8.945e-01
SLC25A22	12.619	-0.19003	8.800e-01
TMED3	160.33	-0.19022	8.440e-01
RFC4	15.4665	-0.19023	8.817e-01
FBXL18	4.96777	-0.19035	8.928e-01
MARCH3	11.2575	-0.19041	9.272e-01
IQCG	23.3681	-0.19042	8.759e-01
QDPR	98.1576	-0.19045	8.640e-01
NDUFB7	598.188	-0.19062	7.723e-01
LDHA	957.887	-0.19078	8.380e-01
C1orf174	61.2735	-0.19079	7.878e-01
CCS	111.161	-0.19095	6.681e-01
FAM27C	6.75233	-0.19098	9.514e-01
ZNF789	11.1046	-0.19098	8.596e-01
SLC25A39	277.119	-0.19117	7.622e-01
PLEKHN1	3.57673	-0.19119	9.503e-01
FAM98A	68.6355	-0.19142	8.034e-01
GZF1	29.3501	-0.19164	8.639e-01
TEC	24.4488	-0.19168	8.742e-01
NUDT19	24.8601	-0.19182	8.613e-01
OSBPL11	93.3036	-0.19187	8.379e-01
VSIG10	10.2336	-0.19191	8.972e-01
GPAT4	70.4213	-0.19195	8.379e-01
ZNF302	50.1248	-0.19207	8.341e-01
CLUAP1	15.9479	-0.1922	8.808e-01
FAM3A	57.7008	-0.19263	8.035e-01		Yes
GTF3A	369.736	-0.19272	7.707e-01
NUBP2	101.014	-0.1929	7.309e-01
TBC1D5	98.6363	-0.19296	7.309e-01
MRPS23	147.561	-0.19298	8.238e-01
NDUFB10	539.195	-0.19315	7.661e-01
COA3	300.033	-0.19317	7.737e-01
MLEC	400.581	-0.19333	8.035e-01
MPHOSPH6	132.766	-0.19336	7.878e-01
ZDHHC24	133.747	-0.19369	8.238e-01
KIF1BP	39.1239	-0.19379	7.925e-01
RNF8	44.806	-0.19384	7.692e-01
DBNL	327.436	-0.19385	7.249e-01
PLOD1	95.78	-0.19397	8.017e-01
TIMM17B	189.573	-0.19415	7.309e-01
FZR1	32.5744	-0.19437	8.288e-01
RPUSD1	33.4637	-0.19439	8.035e-01
MFSD4B	18.7017	-0.19439	8.455e-01
WDR3	29.4368	-0.19444	8.341e-01
PIP5K1C	82.4408	-0.19447	7.249e-01
WDR77	84.7877	-0.19453	7.925e-01
ALDH16A1	71.5705	-0.19459	8.035e-01
BBS7	37.025	-0.19462	7.381e-01
EFNA4	13.954	-0.19463	8.633e-01		Yes
SDHAF4	19.2829	-0.19482	8.575e-01
SLC22A18	99.8675	-0.19482	8.639e-01
ZNF620	2.51567	-0.19494	9.236e-01
DCLK2	3.22234	-0.19495	9.481e-01
USP36	67.2961	-0.19507	8.690e-01
MFSD12	328.855	-0.19507	8.897e-01
NKRF	12.0657	-0.19508	8.575e-01
RBL1	18.6396	-0.19518	8.379e-01
TUSC2	151.097	-0.19518	7.715e-01
SFXN5	25.482	-0.19534	8.341e-01
COQ2	91.4352	-0.19542	8.435e-01
MRPS34	360.69	-0.19549	8.238e-01
H6PD	59.0715	-0.19581	8.379e-01
GLYCTK	28.6157	-0.19588	8.035e-01
AIFM1	72.9852	-0.19589	8.238e-01
CHMP1A	94.3162	-0.19615	7.346e-01
PMAIP1	41.4436	-0.19633	9.523e-01
CPT2	45.7824	-0.19645	8.000e-01
SLC12A4	13.2123	-0.19658	8.575e-01
HSP90AA1	3724.42	-0.19662	8.855e-01
SCCPDH	218.468	-0.19663	8.988e-01
HADH	83.9342	-0.1969	9.033e-01
NFKBIE	110.214	-0.19692	8.876e-01
PSMD10	92.0976	-0.19694	7.925e-01
ZNF280B	3.79059	-0.19697	9.270e-01
SLC22A18AS	37.4245	-0.19713	8.954e-01
FLYWCH2	65.9016	-0.19718	8.035e-01
MRPL12	25.7401	-0.19751	8.894e-01
CAPS2	2.26284	-0.19779	9.403e-01
GGA2	152.642	-0.19785	8.035e-01
NLRX1	15.3106	-0.19785	8.742e-01
THEM6	19.9771	-0.19794	9.033e-01		Yes
CFAP298	52.9815	-0.198	7.737e-01
NUP93	54.3847	-0.19803	6.630e-01
MCOLN1	301.917	-0.19806	8.238e-01
ANXA11	610.092	-0.19817	8.379e-01
TMEM141	137.862	-0.19831	7.878e-01
ARHGAP4	173.344	-0.19858	8.413e-01
RPTOR	27.7665	-0.19885	7.966e-01
POP7	103.887	-0.19893	7.850e-01
SLC38A10	143.516	-0.19913	7.634e-01
RFT1	29.7283	-0.19916	7.925e-01
KAZN	6.78471	-0.1992	9.481e-01
HYOU1	162.495	-0.19925	8.693e-01
TIMM50	110.98	-0.19928	7.737e-01
DHX38	71.4427	-0.19929	7.692e-01
KLHDC4	32.5487	-0.19933	7.908e-01
FAHD2A	29.1432	-0.19933	8.596e-01
NAGA	190.091	-0.19958	6.630e-01
ATP2A3	28.779	-0.19985	8.953e-01
BRCA1	18.1512	-0.19992	8.742e-01
AIFM2	46.9783	-0.19993	8.954e-01
LENG9	20.3986	-0.20018	9.125e-01
SMAD6	7.84109	-0.20027	9.125e-01
GMCL1	44.9532	-0.20029	8.035e-01
CACNA2D3	3.44123	-0.20038	9.646e-01
KNTC1	8.32542	-0.20038	8.897e-01
MRPS15	260.203	-0.20038	8.272e-01
TIPIN	15.1978	-0.20039	8.376e-01
NRBP2	11.2398	-0.20064	8.855e-01
BCS1L	23.9395	-0.20071	8.411e-01
INPP5E	12.0099	-0.20074	8.639e-01
NUDCD3	51.968	-0.20081	7.431e-01
C5orf34	3.38107	-0.20089	9.098e-01
NAXE	201.322	-0.20089	7.878e-01		Yes
PAX8	31.7131	-0.20096	9.131e-01
CAMKMT	11.4564	-0.20107	8.244e-01
SLC46A1	39.8033	-0.20113	9.125e-01
SPR	69.3551	-0.20113	8.965e-01
DYRK3	3.51551	-0.20116	9.497e-01
CDK5RAP1	35.5876	-0.2013	7.692e-01
ENG	458.279	-0.20135	7.661e-01
PURB	83.4104	-0.20166	8.619e-01
TSEN15	73.8422	-0.20169	7.743e-01
KIZ	10.6921	-0.20173	8.909e-01
IFNLR1	12.0821	-0.20181	9.298e-01
RGS12	65.1411	-0.20183	8.558e-01
MRTO4	96.081	-0.20187	8.512e-01
OGFOD3	73.1839	-0.20191	8.238e-01
PLEKHH3	2.77783	-0.20196	9.390e-01
HELLS	9.66363	-0.20204	9.331e-01
PLD6	7.56437	-0.20209	9.033e-01
KIF9	15.4909	-0.20221	8.808e-01
PRDM8	5.3744	-0.20224	9.563e-01
CC2D1A	34.0442	-0.20227	8.272e-01
SNX8	203.859	-0.20233	7.908e-01
LAGE3	251.576	-0.20235	7.723e-01
BRI3BP	66.2286	-0.20246	8.035e-01
DPM2	142.102	-0.2025	6.915e-01
MED25	72.8395	-0.20252	7.802e-01
PTPMT1	198.476	-0.20253	8.875e-01
ADRB2	27.3354	-0.20257	8.965e-01
DNAAF5	20	-0.20258	8.379e-01
ANAPC1	29.9598	-0.20263	7.622e-01
CYP27B1	8.05589	-0.20266	9.502e-01
PAK4	11.9321	-0.20268	8.671e-01
PSMC5	317.897	-0.20272	6.630e-01
MRPL40	223.154	-0.20274	8.238e-01
SLC2A8	47.6128	-0.20278	8.639e-01
ZNF605	13.1464	-0.20279	8.630e-01
VGLL4	57.8238	-0.20289	7.723e-01
FAM173A	225.721	-0.2033	7.723e-01
ZFP3	7.06609	-0.20341	8.742e-01
TBRG4	72.8925	-0.20346	7.242e-01
ACP6	6.10529	-0.20352	9.140e-01
TMEM223	75.5143	-0.20364	8.265e-01
BAD	72.7415	-0.20367	7.309e-01
PLCB2	103.358	-0.20379	8.309e-01
PCCA	21.5738	-0.20392	8.504e-01
RUVBL2	89.1835	-0.20399	7.242e-01
SLC35B1	145.584	-0.20415	7.878e-01
CCDC134	10.519	-0.20419	8.817e-01		Yes
FASTK	93.4961	-0.20431	7.242e-01
PLAU	191.207	-0.20436	8.826e-01		Yes
DVL1	20.8769	-0.20453	8.596e-01
MAPKBP1	18.289	-0.20454	8.238e-01
ZNF212	10.4388	-0.20456	8.379e-01
LRRC23	32.3203	-0.2046	8.215e-01
AAAS	49.5305	-0.20465	7.925e-01
TMEM170B	23.1818	-0.20466	8.759e-01
SHISA5	282.718	-0.20473	8.238e-01
RTCB	168.198	-0.20499	7.931e-01
SETD6	10.7648	-0.20505	8.575e-01
AMIGO2	42.9548	-0.20508	9.298e-01
ZDHHC23	1.84282	-0.20516	9.428e-01
MIIP	162.316	-0.20521	8.238e-01
ADGRB1	4.74964	-0.20527	9.497e-01		Yes
FHAD1	30.726	-0.20534	8.928e-01
FTL	174797	-0.20547	8.723e-01
SLC9A1	31.3875	-0.2055	8.035e-01
DUS2	19.9696	-0.20553	8.379e-01
HIST1H4E	3.6133	-0.20554	9.356e-01
TMEM106C	24.2939	-0.20558	8.972e-01
MON1A	13.7552	-0.20563	8.238e-01
C19orf47	14.5701	-0.20576	8.619e-01
RNF170	38.3967	-0.2058	7.743e-01
SHISAL2A	4.63425	-0.20592	9.475e-01
GLI4	13.2025	-0.20604	8.742e-01
SLC16A1	19.3004	-0.20613	8.596e-01
GRIN2D	4.75373	-0.20631	9.325e-01
LMO4	173.092	-0.20631	7.925e-01
AP2S1	1703.55	-0.20632	7.634e-01
IFT74	26.452	-0.20643	8.440e-01
NUDT16L1	55.6887	-0.20644	7.860e-01
NDUFS6	515.212	-0.20645	7.309e-01
AFG1L	14.3379	-0.20646	8.440e-01
LRRC37A3	3.15833	-0.20653	9.159e-01
PEX19	49.7074	-0.20656	8.000e-01
SEC31B	5.01788	-0.20657	9.033e-01
AP4M1	20.2829	-0.20664	8.247e-01
ZNF658	8.59081	-0.20666	8.800e-01
TARS2	27.8196	-0.20679	7.925e-01
ERAL1	72.1681	-0.20682	7.249e-01
RNF123	21.4637	-0.2069	7.737e-01
SPNS1	234.703	-0.20691	7.878e-01
FIZ1	18.205	-0.20691	8.244e-01
COLEC12	92.7322	-0.20693	9.428e-01
QRSL1	26.9601	-0.20704	7.743e-01
CRADD	30.9698	-0.20716	9.075e-01
UBE2D4	62.0015	-0.2072	8.379e-01
GRHPR	171.509	-0.20726	8.017e-01
MZT2A	106.24	-0.20731	8.561e-01
KIAA0556	20.7755	-0.20743	8.020e-01
NDUFAB1	591.295	-0.20749	8.035e-01
ARMC5	15.3217	-0.20749	8.596e-01
FKBP8	467.633	-0.2075	6.630e-01
G6PD	239.522	-0.20755	8.247e-01
NUP37	35.4862	-0.20755	8.035e-01
ARHGEF9	21.395	-0.20763	8.433e-01
SH3GLB2	44.3619	-0.20765	8.247e-01
TCHP	55.1693	-0.20767	7.737e-01
TESPA1	4.54543	-0.20777	9.504e-01
PROCR	78.5208	-0.20804	9.064e-01
SLC17A9	39.5444	-0.20808	8.808e-01
DGKZ	114.326	-0.20825	7.309e-01
PGBD2	13.4207	-0.20827	8.035e-01
USP48	107.419	-0.20832	6.630e-01
SLC50A1	116.189	-0.20842	7.309e-01
DNAJC12	2.77721	-0.20847	9.428e-01
SIGMAR1	56.1343	-0.20849	7.966e-01
DCLRE1A	5.57795	-0.20864	8.920e-01
SLCO4C1	8.57513	-0.20878	9.298e-01
CCDC130	79.7678	-0.20883	6.851e-01
GPATCH4	80.9275	-0.20883	7.878e-01
FANCC	4.57288	-0.20897	8.759e-01
ZNF519	4.83905	-0.20904	9.112e-01
MAZ	208.787	-0.20919	7.925e-01
MLLT11	5.24576	-0.20933	9.344e-01
MYCL	7.60277	-0.20936	9.272e-01
RYR1	13.6643	-0.20936	9.403e-01
ZNF710	55.4152	-0.2094	8.516e-01
TFB2M	26.4115	-0.20944	8.354e-01
INCENP	12.0592	-0.20957	8.440e-01
VPS26B	78.7546	-0.20962	7.210e-01
SENP8	4.03046	-0.20972	8.920e-01
DTYMK	76.1502	-0.21009	8.411e-01
GPAA1	149.692	-0.21012	7.346e-01
RBFA	56.8543	-0.21033	7.743e-01
MRPL4	212.334	-0.21051	7.931e-01
POLR3K	89.8745	-0.21058	8.238e-01
FAH	112.398	-0.21065	8.897e-01
FAM129B	178.141	-0.21071	8.815e-01
CENPW	70.2467	-0.21082	8.379e-01
MTA2	49.5847	-0.21111	7.878e-01
RIOX2	34.5998	-0.21115	8.238e-01
PGAP3	14.7544	-0.21126	8.440e-01
STAT5A	127.744	-0.21127	8.309e-01
UCK1	29.5801	-0.21131	7.346e-01
TARBP2	50.4491	-0.21142	7.992e-01
PCCB	49.6938	-0.21146	8.504e-01
EME2	12.1133	-0.2115	8.808e-01
MPEG1	163.077	-0.21153	9.033e-01		Yes
MIR3945HG	171.829	-0.21153	9.461e-01
N6AMT1	16.2123	-0.21159	8.455e-01
SCRIB	25.9378	-0.21166	8.238e-01
TIMM13	331.825	-0.21199	7.743e-01
ATP10A	22.7384	-0.21212	9.098e-01
COQ9	56.0944	-0.21216	8.020e-01
DHRS11	10.8895	-0.21218	9.033e-01		Yes
OGFOD2	28.7147	-0.21227	7.878e-01
PCYOX1L	16.9831	-0.21237	8.516e-01		Yes
ALG3	136.438	-0.21249	7.850e-01
ZNF619	6.68607	-0.21259	8.808e-01
UNC13D	81.2692	-0.21292	7.850e-01
ALDH1B1	12.9254	-0.21302	8.723e-01
ENO1	1862.87	-0.21317	7.249e-01
AKTIP	14.2123	-0.21338	8.440e-01
VARS	65.0895	-0.21355	8.017e-01
C1orf35	85.5394	-0.21357	7.288e-01
TPCN1	48.5282	-0.21358	8.909e-01
ETV3	60.6861	-0.21364	9.201e-01
XPO5	35.1427	-0.21367	7.249e-01
ZFPL1	67.1743	-0.21389	6.915e-01
ELOB	1967.18	-0.21416	8.238e-01
GCLM	71.3633	-0.21444	8.876e-01
FOXRED1	33.9842	-0.21462	7.923e-01
CD1C	24.4947	-0.21464	9.559e-01
SNX2	480.724	-0.2148	8.035e-01
MYO1C	60.5329	-0.21485	8.238e-01
BTRC	18.0818	-0.21487	7.925e-01
GNB1L	13.9536	-0.21489	8.272e-01
PRDM4	41.4849	-0.21502	8.247e-01
SDSL	221.412	-0.21509	8.272e-01
MCRIP2	174.204	-0.21515	8.897e-01
PSMD14	164.514	-0.21518	6.851e-01
MRPL21	198.915	-0.21523	6.851e-01
PEBP1	639.589	-0.2153	8.755e-01
CISD1	77.031	-0.21541	8.130e-01
MGMT	149.316	-0.21544	7.878e-01
ZNF79	9.2463	-0.21546	8.662e-01
BRMS1L	7.19942	-0.21571	8.644e-01
ZNF346	8.04819	-0.21572	8.561e-01
WDFY2	96.7094	-0.21583	8.131e-01
ZNF775	3.90104	-0.21584	8.954e-01
CCDC189	4.37305	-0.21584	9.201e-01
LETM1	52.2042	-0.21595	7.257e-01
NKIRAS1	18.7417	-0.21595	8.272e-01
EHMT1	95.5071	-0.21597	6.630e-01
FAM104B	41.8004	-0.21618	7.925e-01
WIZ	28.9623	-0.21619	7.878e-01
TMEM150B	59.0178	-0.21624	8.863e-01
CETN2	36.8674	-0.21643	8.238e-01
FARSA	143.126	-0.21651	7.309e-01
ABAT	10.2375	-0.21652	8.808e-01
DNMT1	264.325	-0.21662	8.035e-01
DCUN1D5	111.178	-0.21669	6.851e-01
POLR1B	17.1796	-0.21696	8.238e-01
RMDN3	304.708	-0.21701	9.055e-01
MYL6B	41.8996	-0.21708	8.440e-01
TUFM	402.475	-0.21713	7.692e-01
HGSNAT	75.1555	-0.21723	8.244e-01
POLRMT	35.2535	-0.21741	7.878e-01
YIF1B	259.8	-0.21751	7.309e-01
TMEM263	24.3334	-0.21762	8.440e-01
GPS1	134.842	-0.21762	6.630e-01
TXN2	240.43	-0.21774	6.937e-01
ZNRD1	137.001	-0.21784	6.630e-01
ADGRA2	2.40363	-0.21786	9.428e-01
DDX41	94.4695	-0.21803	6.630e-01
GANAB	114.287	-0.21817	6.630e-01
KIAA0895L	10.3628	-0.21825	8.742e-01
ORC5	20.9881	-0.21845	8.247e-01
UQCC2	336.209	-0.21849	8.272e-01
MRPS18A	85.8368	-0.2187	7.692e-01
PPIL3	40.0232	-0.21872	8.742e-01
MCM3AP	79.452	-0.21922	7.249e-01
ZNF480	33.8888	-0.21939	8.035e-01
ZNF777	8.93507	-0.21953	8.727e-01
AATBC	8.01075	-0.21959	9.125e-01
ARRDC3	69.7345	-0.21969	9.034e-01
PUSL1	28.8754	-0.21971	7.931e-01
RAVER1	11.7363	-0.21972	8.596e-01
KLHL22	17.581	-0.22001	8.020e-01
RFXANK	105.128	-0.22005	6.972e-01
MCM8	7.01061	-0.22018	8.596e-01
PPARG	288.699	-0.22024	8.855e-01
BBS9	10.0526	-0.22031	8.379e-01
AHDC1	8.09681	-0.22036	8.808e-01
FBXW9	7.28364	-0.22052	8.815e-01
C10orf25	4.1943	-0.22063	9.023e-01
DHX34	31.6703	-0.22079	8.440e-01
TRABD	175.338	-0.22084	7.681e-01
FAM92A	16.1649	-0.22108	8.989e-01
ZCRB1	157.474	-0.22124	7.707e-01
NRDC	316.996	-0.22129	6.630e-01
BBS5	7.18975	-0.22144	9.125e-01
FEZ2	169.13	-0.22152	7.634e-01
RHOU	102.626	-0.22153	8.742e-01
CUL7	14.0582	-0.22165	8.020e-01
CEBPA	167.451	-0.22169	8.738e-01
NIF3L1	31.5615	-0.22173	8.035e-01
SLC5A6	24.2854	-0.22184	8.035e-01
C19orf70	542.308	-0.22189	7.692e-01
PRMT5	32.7688	-0.22198	7.925e-01
MRPL18	216.664	-0.22214	7.346e-01
CEP295NL	2.38061	-0.22226	9.266e-01
ABHD17C	15.7462	-0.22243	9.497e-01
LMNB2	41.8013	-0.2226	7.309e-01
CHAF1A	21.0834	-0.22263	8.440e-01
ZNF513	28.4792	-0.2227	8.035e-01
ASB13	19.3591	-0.22271	8.743e-01
ASF1A	41.1463	-0.22272	8.238e-01
FUOM	398.843	-0.2228	8.035e-01
EEF2KMT	33.0763	-0.22307	8.035e-01
PRELID3A	5.95583	-0.22314	9.125e-01
VENTX	13.1212	-0.22314	9.149e-01
CASK	21.5905	-0.22324	8.433e-01
MCAT	19.0434	-0.22335	8.379e-01
LTBP2	4.6115	-0.22355	9.393e-01		Yes
PDIA6	825.399	-0.22367	7.860e-01
LPAR1	20.4668	-0.22369	8.727e-01
FABP4	1370.85	-0.22378	9.658e-01
INO80E	90.9553	-0.22382	6.851e-01
GABPB2	22.7881	-0.22403	7.878e-01
TTC8	9.88367	-0.22407	8.954e-01
CCDC7	9.70571	-0.22425	8.662e-01
ARMC6	39.9811	-0.22428	7.611e-01
ANXA6	148.413	-0.22433	8.440e-01
PDE4D	22.5573	-0.22459	9.393e-01
CLSPN	11.8332	-0.22462	9.100e-01
CNN2	254.879	-0.22466	8.585e-01
SPAG16	6.32854	-0.22474	9.034e-01
ZNF284	2.38021	-0.22476	9.107e-01
MMP24OS	483.812	-0.22517	7.309e-01
LKAAEAR1	1.29516	-0.22528	9.428e-01
SPIN3	3.97938	-0.22529	8.972e-01
C16orf58	35.7324	-0.22533	7.723e-01
SLC25A45	18.7818	-0.22566	8.707e-01
TBC1D4	23.3991	-0.22574	9.107e-01
C17orf51	6.51723	-0.22574	8.972e-01
MATK	168.433	-0.22577	9.428e-01
CISD3	364.517	-0.22581	7.743e-01
VASP	673.589	-0.22584	7.309e-01
SLC27A4	31.2867	-0.22588	8.000e-01
GPD1	19.1902	-0.22592	9.659e-01
HRAS	102.202	-0.22609	7.737e-01
AP1M1	117.816	-0.22626	6.630e-01
SESN2	35.1726	-0.22635	8.808e-01
NDUFS3	299.582	-0.22651	7.878e-01
AP1B1	205.995	-0.22652	7.737e-01
TAOK2	34.9552	-0.22659	7.723e-01
FANCD2	6.50839	-0.22679	8.876e-01
FIBP	250.231	-0.22687	6.630e-01
MRPL41	679.456	-0.22688	6.998e-01
POLDIP2	115.538	-0.22696	7.040e-01
SMG9	53.5426	-0.22707	8.035e-01
NDUFA10	161.16	-0.22722	7.309e-01
PROK2	7.24128	-0.22724	9.525e-01		Yes
CMKLR1	116.844	-0.22728	8.920e-01
HERC5	227.62	-0.2273	9.311e-01
PIEZO1	90.0834	-0.22744	7.925e-01
ELAC2	51.2353	-0.22754	7.730e-01
ARMCX5	23.6133	-0.22756	7.743e-01
PHETA2	9.23232	-0.22783	8.341e-01
DAG1	18.6901	-0.2279	8.440e-01
DDX49	73.1489	-0.2279	6.630e-01
AP1S1	136.584	-0.22795	7.743e-01
DDAH2	358.102	-0.22796	7.634e-01
PAOX	16.5419	-0.228	8.575e-01
SFXN2	6.60133	-0.22812	9.033e-01
C20orf96	13.6878	-0.22817	8.440e-01
PDSS2	25.9639	-0.22819	7.723e-01
CABIN1	63.211	-0.2282	6.851e-01
GINS3	3.75229	-0.22823	9.000e-01
KLF5	5.22907	-0.22835	9.439e-01
PPME1	44.5707	-0.22843	6.674e-01
MRPS25	164.791	-0.22854	7.878e-01
PRMT3	27.5349	-0.22862	7.707e-01
TOP1MT	28.7199	-0.22863	8.035e-01
MLST8	73.4055	-0.22887	7.811e-01
CXXC1	62.5271	-0.22897	6.915e-01
LDLRAD4	60.9479	-0.22902	8.855e-01
EIF4EBP1	487.354	-0.22914	8.035e-01
SMARCA4	121.525	-0.22917	6.630e-01
SPACA9	8.19426	-0.22919	8.920e-01
PDLIM1	87.4117	-0.2293	9.497e-01
MUM1	42.8794	-0.22932	7.756e-01
TXNRD3	3.23491	-0.22932	9.298e-01
PBLD	4.85884	-0.22941	8.972e-01
TAMM41	24.8241	-0.22945	8.000e-01
PSMG3	92.7001	-0.22963	6.915e-01
ESYT1	108.504	-0.22969	8.379e-01
TIMM29	34.5237	-0.22991	7.000e-01
ZNRF1	21.2445	-0.22993	9.000e-01
ENOSF1	144.802	-0.22993	8.304e-01
AP2M1	606.962	-0.22999	6.630e-01
AGPAT2	292.292	-0.23006	7.737e-01
ARHGEF19	4.32889	-0.23008	9.033e-01
ARFGAP1	48.857	-0.23019	7.878e-01
DLGAP3	14.9085	-0.23025	9.270e-01
KCTD5	74.0148	-0.23032	7.737e-01
CSF1	159.682	-0.23048	9.359e-01		Yes
FAM120C	14.3365	-0.23054	8.379e-01
EPM2A	13.7991	-0.23055	8.481e-01
EDNRB	24.5945	-0.23057	9.428e-01
ATP6V0D1	1031.85	-0.23066	7.737e-01
MAMSTR	1.56053	-0.23066	9.403e-01
SSRP1	96.3707	-0.23067	6.630e-01
ZNF234	15.8136	-0.23076	8.056e-01
FAM110A	61.3611	-0.23086	8.901e-01
TTC38	27.4123	-0.23091	8.035e-01
PPP1R16A	17.7754	-0.2311	8.440e-01
ANAPC2	30.8702	-0.2313	7.737e-01
HINT2	124.414	-0.23132	8.035e-01
TPGS1	124.481	-0.23136	7.309e-01
HLX	45.7751	-0.23141	8.897e-01
NDUFAF4	99.6956	-0.23149	8.440e-01
SNX21	7.58263	-0.23179	8.855e-01
PIDD1	8.30776	-0.23189	8.596e-01
EID3	5.45785	-0.23213	8.928e-01
USP49	8.56167	-0.23225	8.808e-01
TSPOAP1	4.8625	-0.23242	9.400e-01
COBLL1	3.82129	-0.23246	9.266e-01
MRPS16	272.705	-0.23248	7.309e-01
TIMM22	40.3055	-0.23253	7.737e-01
FARSB	44.3883	-0.23253	8.035e-01
SLC16A5	19.5538	-0.23273	8.464e-01
APBA1	2.38742	-0.23274	9.393e-01
ANPEP	415.387	-0.23282	8.808e-01
TRAF4	10.1044	-0.2329	8.972e-01
PIGQ	24.0585	-0.23294	7.931e-01
MBD3	60.8036	-0.23299	7.743e-01
PTRH1	101.958	-0.23302	7.737e-01
CALCRL	10.6717	-0.23302	9.428e-01
MED24	44.7492	-0.23321	7.309e-01
C1orf216	28.2913	-0.23332	7.622e-01
ZNF783	13.0181	-0.23333	8.374e-01
P4HB	923.04	-0.23337	7.309e-01
POMT2	13.8639	-0.23347	8.411e-01
PRPF40B	7.83634	-0.23358	8.788e-01
TMEM256	283.457	-0.23364	8.035e-01
MAPKAPK3	215.651	-0.2337	6.972e-01
PMEPA1	30.489	-0.23372	9.169e-01
RHOF	40.4803	-0.23384	8.954e-01
H2AFX	49.8616	-0.23399	7.743e-01
BRF1	23.4201	-0.23406	7.743e-01
VPS52	35.1001	-0.23409	6.630e-01
RFXAP	8.63541	-0.23419	8.411e-01
IFI27L1	38.948	-0.23438	8.727e-01		Yes
PXMP4	23.1102	-0.23452	8.238e-01
FBXL6	49.4653	-0.2346	8.035e-01
NDUFS7	586.924	-0.23461	6.630e-01
NR2F6	12.414	-0.23479	8.897e-01
TBC1D13	26.9306	-0.23495	7.309e-01
CHD3	68.426	-0.23516	8.652e-01
CLSTN1	62.0225	-0.23525	7.651e-01
TPM1	93.5937	-0.23548	8.464e-01
TTC28	3.83167	-0.23552	9.131e-01
DEF8	107.639	-0.23564	7.600e-01
LSM2	215.477	-0.23565	7.431e-01
SEC11C	295.709	-0.23569	7.925e-01
PTCD1	6.41526	-0.23575	8.742e-01
TMEM9	35.9872	-0.23583	8.817e-01
KAZALD1	5.47341	-0.23599	9.378e-01		Yes
ENTPD5	20.367	-0.23608	7.878e-01		Yes
COMTD1	86.5739	-0.23614	7.692e-01
NMB	147.436	-0.23618	9.305e-01		Yes
GRASP	58.4895	-0.23622	9.475e-01
ATP6V0E2	29.4428	-0.23631	8.723e-01
ZNF428	152.841	-0.23634	6.851e-01
AKIP1	106.06	-0.23661	7.878e-01
GSTCD	8.93502	-0.23685	8.314e-01
MSH2	18.6682	-0.23706	8.585e-01
C1orf53	14.5746	-0.23708	8.575e-01
ATP5MC3	1734.38	-0.23718	7.992e-01
C17orf67	10.7867	-0.23719	8.897e-01		Yes
CD151	389.906	-0.23726	8.354e-01
CTNNBIP1	92.2303	-0.23747	7.309e-01
TSC2	39.3204	-0.23754	7.309e-01
DDT	296.575	-0.23757	8.238e-01
TDP1	20.0011	-0.23765	7.878e-01
CHTF18	6.36646	-0.23777	8.742e-01
TGFBI	825.855	-0.23792	8.662e-01		Yes
ABCC3	108.461	-0.238	8.723e-01
STK36	5.55286	-0.23803	8.693e-01
PACS2	72.6524	-0.23827	7.855e-01
ODC1	117.387	-0.23834	8.035e-01
LSM4	310.149	-0.23866	7.743e-01
ZNF692	15.0119	-0.23872	8.035e-01
MIR34AHG	15.6624	-0.23883	8.876e-01
ZFYVE19	33.8922	-0.23915	7.346e-01
DGCR6L	135.794	-0.23918	7.634e-01
IQCK	9.49529	-0.23923	9.125e-01
CASP9	23.9985	-0.23946	8.238e-01
TSPO	3474.8	-0.23967	8.035e-01
SLC25A20	41.2065	-0.23967	8.440e-01
SFT2D3	16.2764	-0.23984	8.238e-01
METTL26	310.371	-0.2402	6.998e-01
C2CD2	16.0813	-0.24022	8.035e-01
SLC25A34	6.70159	-0.24041	8.954e-01
ADAP2	362.512	-0.24042	8.341e-01
RRP1	73.6478	-0.24056	7.653e-01
HSD17B10	223.096	-0.24059	6.630e-01
CENPE	12.3162	-0.24061	8.920e-01
NARFL	34.7703	-0.24063	6.915e-01
CALR	2231.91	-0.24068	7.878e-01
MYBBP1A	36.6307	-0.24071	7.692e-01
PRMT7	23.4192	-0.24083	7.723e-01
ALG9	7.59133	-0.24086	8.582e-01
SLC11A1	1087.89	-0.24091	7.737e-01
ORC6	7.98225	-0.24099	8.972e-01
EFNB1	15.2808	-0.24142	8.815e-01
RANGRF	80.3714	-0.24152	6.851e-01
C6orf203	41.4497	-0.24165	7.737e-01
RWDD4	88.0883	-0.24178	6.851e-01
NUDT1	143.478	-0.2419	6.958e-01
NABP2	50.6338	-0.24201	7.661e-01
RRP7A	235.908	-0.24205	7.925e-01
CCDC58	38.8416	-0.24209	8.035e-01
LBX2	14.1386	-0.24234	8.247e-01
NCOA5	30.5411	-0.24235	7.249e-01
FAM89A	138.134	-0.24242	9.000e-01
CCDC51	21.1576	-0.24263	8.354e-01
OGG1	28.1336	-0.24302	7.737e-01
MALT1	119.995	-0.24307	8.931e-01
SEMA4B	24.1707	-0.24307	8.972e-01
RITA1	17.5416	-0.24308	8.272e-01
CBWD6	2.18797	-0.24317	9.158e-01
LAPTM4B	11.5456	-0.2433	9.125e-01
NEURL4	8.65691	-0.24337	8.380e-01
PTCD2	7.73404	-0.24348	8.379e-01
PTGR2	6.84265	-0.24355	8.920e-01
QTRT1	62.8152	-0.24366	7.242e-01
RAB11FIP5	2.96998	-0.2437	9.270e-01
MYO19	25.8585	-0.24371	7.309e-01
ZNF219	19.7357	-0.2438	8.742e-01
ASPM	5.62824	-0.24389	9.443e-01
ATG4B	80.4617	-0.24396	6.851e-01
TMC6	169.186	-0.24399	7.634e-01
PDLIM2	69.8103	-0.24414	8.215e-01
ALG10B	7.19758	-0.24415	8.512e-01
CST7	128.248	-0.24417	9.432e-01		Yes
KCNK6	101.907	-0.24427	7.651e-01
NOP16	115.84	-0.24431	7.860e-01
NPRL3	52.1593	-0.24445	7.249e-01
RNF31	13.5948	-0.24461	8.309e-01
ZMAT5	98.3475	-0.24469	6.851e-01
DHX35	14.2914	-0.24485	7.925e-01
NAGLU	111.519	-0.24487	8.307e-01
TRUB2	49.2028	-0.2449	7.878e-01
SLC27A3	114.497	-0.24501	8.379e-01
MXD1	198.892	-0.24503	9.270e-01
SPTLC3	3.07534	-0.24504	9.458e-01
LRPAP1	797.58	-0.24512	8.272e-01
KDELR2	431.052	-0.24525	7.309e-01
INF2	92.239	-0.24537	7.737e-01
RHOBTB1	17.6995	-0.24567	8.707e-01
GNA15	198.118	-0.24582	8.575e-01
SYNGR2	1026.91	-0.24587	7.560e-01
ASGR1	209.591	-0.24594	8.512e-01		Yes
CDK2AP2	319.22	-0.24601	7.723e-01
EXOSC7	91.4798	-0.24602	7.850e-01
PARP16	6.97951	-0.24613	8.723e-01
LRFN4	45.6843	-0.2462	8.374e-01
EPHB2	34.8814	-0.24622	8.972e-01
CEP250	32.2382	-0.24649	7.600e-01
FSTL3	12.0318	-0.247	8.672e-01		Yes
SPDL1	11.6145	-0.24714	8.035e-01
APEX2	55.3675	-0.24714	6.630e-01
FAM136A	145.571	-0.24727	7.309e-01
PNPO	63.4082	-0.24741	7.692e-01
DNASE1	12.6306	-0.24749	8.379e-01		Yes
PRR12	20.2724	-0.24757	7.878e-01
EPHB6	25.1313	-0.2476	8.175e-01
TP53I11	62.3399	-0.24772	8.247e-01
CHRNE	8.46887	-0.24785	9.240e-01
CLP1	21.9506	-0.24799	7.242e-01
E4F1	32.1381	-0.24805	7.309e-01
MDC1	20.2381	-0.2482	7.389e-01
JMJD4	25.6953	-0.24821	7.878e-01
MTBP	3.57293	-0.24851	8.855e-01
ME3	26.3473	-0.2488	9.039e-01
DLEU7	9.63055	-0.24924	8.972e-01
KATNB1	19.8577	-0.24928	7.309e-01
NUF2	2.80036	-0.2494	9.310e-01
DET1	8.40741	-0.24963	8.379e-01
ZNF776	7.40505	-0.24987	8.440e-01
ZNF587B	5.38487	-0.24987	8.759e-01
PDIA4	339.03	-0.25019	7.878e-01
UNG	18.3159	-0.25036	8.742e-01
PLIN2	1484.73	-0.25106	8.855e-01
DHFR	29.529	-0.25108	8.455e-01
CKS1B	59.1975	-0.25109	8.433e-01
POLD1	25.2416	-0.25111	7.925e-01
SIPA1L2	77.4766	-0.25119	7.925e-01
CENPU	14.7079	-0.25121	8.875e-01
PREB	98.1065	-0.25129	6.630e-01
IFT172	8.03426	-0.25132	8.575e-01
HIST4H4	5.02785	-0.25147	8.972e-01
RABL6	159.487	-0.25161	6.630e-01
MYL9	14.3636	-0.25162	9.245e-01
ATP5MC1	479.331	-0.25171	7.653e-01
POLR3H	62.5543	-0.25181	7.634e-01
MCM6	23.0515	-0.252	8.487e-01
NME4	99.3298	-0.25205	8.630e-01
TRIM65	42.6522	-0.25214	8.238e-01
NUP210	40.551	-0.25226	7.723e-01
TNFSF13	513.5	-0.2523	8.639e-01		Yes
PNPLA4	30.7831	-0.25262	8.379e-01
CCDC28B	7.9155	-0.25264	8.928e-01
PRSS36	15.4594	-0.25273	8.863e-01		Yes
DLG4	13.1441	-0.25276	8.354e-01
DPCD	13.8171	-0.25276	8.575e-01
NUDC	272.743	-0.25283	6.630e-01
TIGD2	11.4814	-0.25296	7.878e-01
PDXK	881.795	-0.25299	7.389e-01
RIDA	23.9961	-0.25312	7.931e-01
PGM2L1	22.4043	-0.25316	8.148e-01
CALM1	3226.23	-0.25321	6.915e-01
ARMC7	19.4906	-0.25328	7.707e-01
CATIP	10.7713	-0.25344	8.693e-01
IMPDH1	178.559	-0.2536	7.040e-01
LPAR2	14.5461	-0.25396	8.487e-01
DUSP23	389.364	-0.25402	6.851e-01
VAV2	14.8924	-0.25405	8.487e-01
FANCB	4.03037	-0.25409	8.855e-01
FAM173B	19.0852	-0.25445	7.878e-01
CDT1	5.9207	-0.25447	9.298e-01
NRAV	8.13431	-0.25454	8.808e-01
NUBPL	8.4777	-0.25495	8.457e-01
PPP5D1	4.74685	-0.25542	8.875e-01
SAMM50	73.4579	-0.25543	7.634e-01
MNAT1	30.2656	-0.25554	7.634e-01
NEK6	262.457	-0.25555	7.811e-01
ZNF528	8.04926	-0.25564	8.619e-01
LRIF1	59.2923	-0.25568	7.242e-01
TSPYL5	6.52056	-0.25577	8.855e-01
CAVIN3	22.5294	-0.25583	9.098e-01
CBR3	15.9819	-0.2559	9.107e-01
AGAP9	6.22701	-0.25603	8.954e-01
ZNF205	13.5993	-0.25631	8.585e-01
FBXL14	7.76707	-0.25648	8.876e-01
ABCA3	3.71306	-0.2566	8.972e-01
RAB7B	79.7462	-0.25665	8.928e-01
MRS2	45.6312	-0.25721	7.743e-01
ACOT13	198.769	-0.25725	8.575e-01
BSG	643.615	-0.2574	7.707e-01
AGAP5	5.04616	-0.25755	8.808e-01
TEF	3.67497	-0.25766	9.205e-01
FANCE	6.17634	-0.25777	9.100e-01
CTIF	21.4864	-0.25794	7.600e-01
TOP2A	8.40112	-0.25796	9.351e-01
METTL22	78.2211	-0.25843	7.756e-01
GPR162	7.88294	-0.2585	8.972e-01
GOT1	37.0493	-0.25852	7.692e-01
IFT46	11.5497	-0.25856	7.931e-01
CYTOR	236.236	-0.25875	8.928e-01
CATSPER2	5.71178	-0.25878	8.954e-01
CPOX	29.7728	-0.25931	7.671e-01
CENPX	225.94	-0.25933	7.622e-01
KLHL26	9.11405	-0.25948	8.238e-01
LAMB3	13.7203	-0.25961	9.270e-01		Yes
SLC39A13	49.6761	-0.25967	7.309e-01
CENPL	7.08426	-0.25984	8.309e-01
ZBTB12	2.07851	-0.25988	9.117e-01
ZNF420	8.65525	-0.26001	8.341e-01
HMG20B	115.266	-0.26008	8.272e-01
ZNHIT6	31.513	-0.26017	7.249e-01
PTK6	5.2364	-0.2602	8.876e-01
SPATA20	52.593	-0.26034	8.808e-01		Yes
C11orf49	17.779	-0.26037	7.878e-01
KDELC2	16.1384	-0.26056	8.247e-01
IFT27	56.2944	-0.26063	7.249e-01
PLXNA3	33.9014	-0.26081	8.079e-01
ZFP30	6.54607	-0.26084	9.033e-01
TRAP1	84.013	-0.26108	7.723e-01
MAN2C1	85.8254	-0.26123	7.692e-01
GFOD2	16.7964	-0.26175	7.249e-01		Yes
ETV2	4.46398	-0.26182	8.808e-01
GMPPA	88.2682	-0.26188	6.630e-01
PPP5C	47.4353	-0.26208	6.851e-01
SORD	30.5288	-0.26217	7.692e-01
AGRN	30.6448	-0.26218	8.433e-01		Yes
PDXP	12.1054	-0.26222	8.876e-01
RNASEH2A	31.1482	-0.26232	7.908e-01
ZNF66	4.61828	-0.2624	8.855e-01
EHMT2	53.3775	-0.26254	7.309e-01
NOC2L	100.527	-0.26256	6.630e-01
ATF7IP2	40.8866	-0.26259	8.471e-01
BANK1	9.84876	-0.26261	9.075e-01
SRD5A3	115.814	-0.26273	8.464e-01
C10orf55	5.95628	-0.26297	8.894e-01
ADORA2B	32.1833	-0.26298	8.596e-01
PPM1J	2.04753	-0.26305	9.266e-01
SELENOW	684.201	-0.26313	7.309e-01
TMEM104	27.7076	-0.26314	7.737e-01
PPIP5K1	17.8143	-0.26328	8.238e-01
RHOT2	66.417	-0.26363	7.309e-01
MED22	23.3258	-0.26382	7.622e-01
ECSIT	55.6456	-0.26383	7.309e-01
COMMD4	192.97	-0.26401	6.630e-01
NUFIP1	39.9285	-0.2641	6.630e-01
NAP1L5	7.10516	-0.26413	8.619e-01
CBR4	26.0812	-0.26431	7.743e-01
DNAJC9	42.1054	-0.26432	7.878e-01
ZNF442	3.32571	-0.2649	9.098e-01
ANKRD37	28.7935	-0.26514	9.034e-01
HDDC3	70.7846	-0.26536	7.946e-01
PPT2-EGFL8	2.7079	-0.26561	9.107e-01
MC1R	2.6474	-0.26563	9.085e-01
WDR18	92.4451	-0.26563	7.249e-01
TARBP1	28.0724	-0.26567	8.056e-01
FAAP100	24.8979	-0.26599	7.309e-01
AACS	16.0525	-0.26632	8.088e-01
NF2	42.6543	-0.26634	6.630e-01
PELO	47.4288	-0.26641	7.723e-01
CCDC138	3.16899	-0.26659	8.815e-01
CENPQ	16.4141	-0.26691	8.244e-01
ZNF568	11.2786	-0.26694	8.238e-01
MLYCD	28.4189	-0.26722	7.249e-01
ABHD8	44.2233	-0.26723	8.017e-01
PRKAR1B	30.2924	-0.26762	8.814e-01
RCL1	23.8259	-0.26769	7.707e-01
SLC37A4	29.2531	-0.26772	7.878e-01
MEGF8	10.7162	-0.26776	8.161e-01
MCM3	33.8421	-0.26782	7.634e-01
LYVE1	12.2008	-0.26786	9.529e-01
KIF21A	3.48517	-0.26812	9.201e-01
MTX2	60.3582	-0.26817	7.737e-01
PELI3	19.3547	-0.26825	8.504e-01
CDCA4	26.2207	-0.2684	7.992e-01
TTLL5	12.5671	-0.26847	7.737e-01
POLR2I	217.926	-0.26855	6.972e-01
TXNRD2	54.3799	-0.26875	6.630e-01
ISG15	1658.49	-0.26884	9.310e-01		Yes
BYSL	21.9675	-0.26893	7.737e-01
SLC39A3	37.0466	-0.26916	7.309e-01
CHCHD5	235.686	-0.26938	6.630e-01
FBXO4	19.2711	-0.26941	8.146e-01
CYB561	18.2206	-0.26958	7.925e-01
KNSTRN	20.3216	-0.2696	8.585e-01
MOB3B	105.171	-0.26962	8.596e-01
LTC4S	40.1365	-0.26981	8.967e-01
SLC7A8	79.839	-0.26984	8.833e-01
PARPBP	4.59324	-0.27007	8.814e-01
LMLN	10.3944	-0.27007	8.440e-01
MAD2L1	7.02832	-0.27018	9.201e-01
FOSL2	174.214	-0.27051	9.125e-01
COQ4	88.8439	-0.27061	7.309e-01
DDX56	73.2575	-0.2709	6.630e-01
TRPM4	20.4833	-0.27127	8.386e-01
DDHD2	23.5383	-0.27158	7.346e-01
TRIM16L	3.3594	-0.27164	8.972e-01
POLA1	13.0565	-0.27176	7.878e-01
GATB	31.0257	-0.27268	7.346e-01
MAP3K4	50.0307	-0.2727	6.913e-01
EARS2	17.4525	-0.27285	7.878e-01
ZNF503	31.7741	-0.27311	8.228e-01
PAQR4	24.6546	-0.27311	7.905e-01
CYB5RL	3.54603	-0.27337	8.746e-01
PIWIL4	4.55648	-0.27341	8.965e-01
CXCL8	668.515	-0.27345	9.529e-01		Yes
AURKA	11.8813	-0.27369	8.440e-01
TUBGCP4	15.7645	-0.27369	7.634e-01
CIB1	749.488	-0.27385	6.630e-01
CHRNA10	1.81633	-0.27427	9.098e-01
URB1	17.5206	-0.27445	7.878e-01
METTL21A	48.3532	-0.27446	7.249e-01
C17orf100	1.57186	-0.27448	9.034e-01
EMILIN1	9.67151	-0.2746	9.039e-01		Yes
ARL2	58.4051	-0.27492	7.723e-01
SNAPC2	81.5236	-0.27539	6.630e-01
METTL9	165.16	-0.27569	8.135e-01
PMP22	352.486	-0.27571	8.640e-01
B3GALNT2	24.581	-0.27578	7.692e-01
EEF2K	44.0168	-0.27592	7.908e-01
ACADS	67.5858	-0.27615	8.035e-01
DPH5	20.4001	-0.27616	7.878e-01
ANKRD16	8.30649	-0.27625	8.440e-01
ADAL	13.5117	-0.27633	8.238e-01
ACBD4	7.0177	-0.27634	8.547e-01
POMGNT2	11.2835	-0.27646	8.272e-01
RHOBTB2	21.8616	-0.27667	8.440e-01
DNAAF4	28.8577	-0.27671	9.107e-01
IGFBP4	20.7477	-0.27701	9.113e-01		Yes
TLN2	10.5485	-0.27709	8.855e-01
DYRK4	66.5054	-0.27766	7.242e-01
WNT5B	2.01858	-0.2777	9.428e-01		Yes
PDIA5	19.0129	-0.27784	7.737e-01
SHB	20.1576	-0.27789	8.495e-01
ARMCX2	10.3354	-0.27817	8.855e-01
SURF6	51.5034	-0.27838	6.630e-01
SAMD1	73.2695	-0.27857	7.850e-01
POLD2	53.9426	-0.27859	7.556e-01
MVB12A	122.269	-0.27877	6.630e-01
DTWD2	14.1756	-0.27887	8.374e-01
ZNF469	5.3535	-0.27892	8.928e-01
NEURL3	4.02234	-0.27901	9.497e-01
AREG	884.676	-0.2793	9.529e-01
TIMM8A	31.6349	-0.27931	7.756e-01
RABEP2	30.7817	-0.27941	7.175e-01
IDH1	374.744	-0.27959	8.575e-01
ELMO3	5.09417	-0.27963	8.640e-01
CARD9	74.4698	-0.27971	7.309e-01
DOHH	46.2079	-0.27972	6.630e-01
GRWD1	44.4662	-0.27982	6.851e-01
CLN6	42.6065	-0.27983	7.850e-01
PCYT2	32.9985	-0.2799	7.878e-01
ATP5F1D	1048.47	-0.28	6.630e-01
THBS3	15.3639	-0.2804	8.742e-01		Yes
ITPRIPL1	2.62345	-0.28044	9.205e-01
SPINDOC	15.288	-0.28048	8.440e-01
RIMS3	2.72025	-0.28086	9.331e-01
DNAL4	17.394	-0.28116	7.692e-01
PAFAH1B3	60.8854	-0.28135	6.851e-01
COQ6	31.5017	-0.2814	7.634e-01
MRPL55	150.347	-0.28154	6.630e-01
HS3ST1	113.209	-0.28182	9.039e-01
ZNF768	25.0404	-0.28202	7.707e-01
UQCC3	85.7805	-0.28202	6.630e-01
PEX7	17.2093	-0.28206	8.238e-01
UQCC1	16.7693	-0.28238	7.309e-01
POP5	111.141	-0.28292	6.630e-01
PLCB3	38.0634	-0.28322	7.197e-01
ZC2HC1C	1.76017	-0.28341	9.065e-01
ZNF585B	7.43735	-0.28343	8.244e-01
DCPS	66.3568	-0.28364	7.249e-01
PSKH1	12.2624	-0.28372	7.723e-01
SPRYD3	59.4904	-0.28377	6.630e-01
TACO1	57.4738	-0.28386	6.851e-01
CDK10	47.1137	-0.28424	6.630e-01
PPIL1	35.4124	-0.28448	7.651e-01
KAT14	12.0459	-0.2845	7.756e-01
ARMC2	9.93299	-0.28521	8.272e-01
GEM	32.6119	-0.28566	9.456e-01
ZNF575	5.59238	-0.28589	8.727e-01
SMOX	24.4671	-0.28592	9.155e-01
SETMAR	9.5984	-0.28606	8.238e-01
HCG11	25.3253	-0.28607	6.851e-01
UBA7	62.6162	-0.28609	7.723e-01
MRPS26	116.654	-0.28617	7.309e-01
HSPB1	2085.26	-0.28625	8.455e-01
CDKN2C	8.03982	-0.2864	8.855e-01
UCP2	954.356	-0.28668	8.000e-01
BOLA3	170.884	-0.28696	7.914e-01
BMP1	11.7134	-0.28701	8.272e-01		Yes
RNASE1	1682.08	-0.2871	9.125e-01		Yes
CDC37	734.327	-0.28714	6.630e-01
RAB42	129.529	-0.28726	8.707e-01
EHD1	155.378	-0.28729	9.393e-01
MACROD1	14.0775	-0.28757	8.616e-01
CACNA2D4	38.7401	-0.28767	8.440e-01
LMNA	887.757	-0.28788	8.640e-01
FITM2	9.08897	-0.28801	8.157e-01
CBX8	8.23741	-0.28834	8.238e-01
TMEM129	26.8213	-0.2884	7.723e-01
MRM3	26.2592	-0.28843	6.972e-01
NREP	33.2002	-0.28876	7.885e-01
PM20D2	8.55604	-0.28878	8.481e-01
HMBS	41.3929	-0.28892	7.737e-01
BCL7A	5.03976	-0.28893	9.263e-01
ABHD14A	6.36338	-0.28926	8.379e-01
TMEM99	13.5105	-0.28955	8.673e-01
FBP1	2707.25	-0.28986	8.972e-01
CENPN	21.4537	-0.28988	7.878e-01
TXNDC5	31.1166	-0.28995	8.972e-01
SELENON	100.017	-0.29025	8.000e-01
BOLA2-SMG1P6	43.1723	-0.2903	7.931e-01
BOP1	58.7273	-0.29036	7.249e-01
RCC1L	48.2753	-0.29047	6.630e-01
OXER1	2.49776	-0.29048	8.894e-01
GPAM	8.04851	-0.29051	8.263e-01
REX1BD	499.764	-0.29052	6.630e-01
ROBO3	5.0078	-0.29093	8.954e-01
MED16	56.5923	-0.29095	7.560e-01
DNM1	5.8994	-0.29118	9.123e-01
BLVRB	1089.91	-0.29153	7.878e-01
COQ7	24.9583	-0.29157	6.630e-01
TGFA	12.6619	-0.29216	8.928e-01		Yes
STMN1	238.915	-0.2923	8.909e-01
LRP8	15.0727	-0.29262	8.440e-01		Yes
AASDH	28.4731	-0.29268	6.851e-01
CCL20	379.506	-0.29327	9.529e-01		Yes
CCDC22	55.072	-0.29328	6.630e-01
TNNI2	60.4433	-0.29339	8.742e-01
KNL1	6.49827	-0.2935	8.808e-01
PLA2G12A	32.2896	-0.29353	7.908e-01		Yes
ZNF595	5.70957	-0.29358	8.575e-01
PDE4A	108.796	-0.29365	8.244e-01
CAMK1	171.321	-0.29408	8.662e-01
HK3	239.166	-0.29425	7.946e-01
IER5	244.473	-0.29427	8.820e-01
PNPLA6	266.955	-0.29538	7.309e-01
PLEKHG2	49.9397	-0.29546	9.100e-01
AMPD2	60.6825	-0.29612	8.701e-01
GGACT	15.2018	-0.29627	8.272e-01
FEN1	20.1345	-0.29628	7.723e-01
SLC45A3	5.83203	-0.29628	8.686e-01
SSX2IP	8.28564	-0.29638	8.379e-01
MRM1	12.0482	-0.2965	7.931e-01
SH2D2A	7.33945	-0.2966	9.344e-01
STOML1	14.588	-0.29681	8.035e-01
POMT1	15.6071	-0.29708	7.622e-01
CCDC85B	256.989	-0.2971	7.309e-01
TNNT1	19.5789	-0.29721	9.310e-01
FCER2	16.2093	-0.29723	9.140e-01		Yes
TMEM94	38.4913	-0.29736	6.861e-01
COL22A1	34.9315	-0.29737	9.595e-01		Yes
ECH1	115.714	-0.29752	7.707e-01
PPP1R3F	6.73105	-0.29799	8.148e-01
OLR1	717.248	-0.29801	8.561e-01
LRP12	37.0275	-0.29803	8.575e-01
ANKRD54	23.2816	-0.29882	6.630e-01
SPATC1L	23.0362	-0.29982	8.808e-01
SLC7A11	38.9587	-0.29985	9.352e-01
PEX10	36.8457	-0.29986	7.210e-01
HES6	12.0914	-0.30021	8.238e-01
ENC1	38.9751	-0.30049	8.374e-01
SLC41A3	27.0811	-0.30066	7.249e-01
PRELID2	4.85366	-0.30068	8.723e-01
TCHH	7.9326	-0.30119	9.100e-01
USP5	49.0147	-0.30143	6.630e-01
C12orf10	104.402	-0.30145	6.630e-01
TRIP10	49.2962	-0.30152	8.894e-01
BCL2L11	45.4038	-0.30155	8.512e-01
KLC2	8.41118	-0.30224	8.380e-01
GLUL	4325.36	-0.30231	7.925e-01
MAPK13	103.763	-0.30265	8.035e-01
ARPIN	28.6524	-0.30283	8.556e-01
PCAT7	1.77792	-0.30284	9.263e-01
CACYBP	356.087	-0.30289	7.309e-01
ANLN	3.76348	-0.30295	9.201e-01
MSH5	5.76044	-0.30307	8.575e-01
GPR132	51.2234	-0.30307	9.123e-01
PGM1	42.4746	-0.30345	8.354e-01
STAB1	322.79	-0.30351	8.876e-01
THAP8	23.6486	-0.30381	7.692e-01
SOCS2	22.8436	-0.30443	8.815e-01
BCAT2	55.2609	-0.30453	7.309e-01
DMAC1	187.363	-0.30482	7.878e-01
MEX3B	3.35425	-0.30565	8.742e-01
PABPC1L	6.01219	-0.30608	8.379e-01
PDK4	231.878	-0.30613	9.270e-01
ZFAND2A	85.259	-0.30631	8.723e-01
TYW1B	10.3703	-0.30687	8.596e-01
NECAB3	12.7856	-0.30694	7.878e-01
ACADVL	417.273	-0.30721	6.630e-01
RHPN1	3.92655	-0.30725	9.125e-01
SIGLEC1	224.932	-0.30756	8.798e-01
GCDH	35.2381	-0.30766	6.630e-01
SLCO2B1	448.833	-0.30804	8.272e-01
TTC12	5.14198	-0.30812	8.244e-01
GALE	77.1114	-0.30828	7.661e-01
ALKBH4	24.9783	-0.30839	6.630e-01
PFKP	88.9761	-0.30883	7.309e-01
ZNF300	2.16077	-0.30887	8.928e-01
SNAP47	24.3006	-0.30912	6.630e-01
MAMLD1	8.24706	-0.30914	9.288e-01
CEP19	7.30509	-0.30932	8.408e-01
ADCK2	47.084	-0.30952	7.242e-01
HSPD1	743.877	-0.30968	7.756e-01
TMEM173	104.038	-0.30985	7.723e-01
IMMP1L	19.7223	-0.31008	7.811e-01
NUCB2	151.567	-0.31023	7.692e-01		Yes
PALD1	16.2736	-0.31085	8.965e-01
ZBED3	39.3471	-0.31117	8.464e-01		Yes
CTSD	5187.91	-0.31151	8.244e-01		Yes
MAP3K6	15.7066	-0.31173	8.238e-01
C1orf112	4.85608	-0.31173	8.341e-01
ZNF570	9.08366	-0.3118	7.908e-01
NPDC1	18.5821	-0.3121	8.814e-01
NLE1	11.6014	-0.31237	7.855e-01
TIMM21	40.5756	-0.31238	7.634e-01
CD52	1647.78	-0.31249	8.575e-01
AARS2	11.9975	-0.31265	7.692e-01
C9orf3	7.45477	-0.31273	8.035e-01
NARS2	21.7496	-0.31284	7.249e-01
LRR1	38.9458	-0.31309	6.630e-01
PRADC1	56.379	-0.31312	7.878e-01		Yes
CLUH	45.1179	-0.31313	6.998e-01
SPOCD1	42.3764	-0.31322	9.359e-01
ZFP62	12.5811	-0.31385	7.249e-01
ABTB2	3.49395	-0.31396	9.428e-01
NR4A1	202.68	-0.31398	9.349e-01
DNPH1	339.498	-0.3144	7.723e-01
CFH	11.5317	-0.31447	9.125e-01		Yes
DDX51	20.5449	-0.31468	7.634e-01
AKT1S1	50.2321	-0.31493	6.630e-01
TNPO2	19.7094	-0.31531	7.333e-01
EBNA1BP2	121.955	-0.31657	6.630e-01
TCTN3	52.2016	-0.31661	7.723e-01
CCDC152	3.37557	-0.31661	8.954e-01
HSPBP1	66.1601	-0.3168	6.630e-01
LDLRAP1	16.4468	-0.31682	7.634e-01
PODXL2	2.71308	-0.31688	8.876e-01
FDX2	12.5436	-0.31737	7.634e-01
NYNRIN	6.0188	-0.31751	9.112e-01
EEPD1	53.1839	-0.31804	8.035e-01
CCDC34	10.6744	-0.31853	8.693e-01
KCNK13	16.5823	-0.31884	8.379e-01
CDK20	3.71931	-0.31891	8.575e-01
ZNF449	12.677	-0.31906	7.908e-01
ORC1	1.92211	-0.31967	8.945e-01
GTF2H5	209.248	-0.31967	6.630e-01
SLC7A5	121.131	-0.31989	8.972e-01
PCNX2	16.564	-0.32029	8.238e-01
URGCP	18.1765	-0.32032	6.630e-01
IQCE	28.7029	-0.32045	6.630e-01
MROH6	16.2683	-0.32082	7.925e-01
APIP	252.436	-0.32084	7.743e-01
WDR54	10.2039	-0.32092	8.380e-01
DOK2	364.34	-0.32093	6.972e-01
KCTD1	2.29752	-0.32094	8.742e-01
CENPA	3.76006	-0.32096	9.088e-01
XYLT2	6.70574	-0.32114	8.309e-01		Yes
CHCHD10	1318.31	-0.32178	7.860e-01
GPD1L	8.51086	-0.32188	7.925e-01
AP3M2	23.2004	-0.32225	6.972e-01
PC	16.3951	-0.32252	8.693e-01
ACVRL1	58.2669	-0.32285	7.925e-01
ALG12	34.34	-0.32317	6.630e-01
BEX3	101.34	-0.32331	8.639e-01
ENDOG	51.5644	-0.32333	7.634e-01
NSD2	48.2834	-0.32353	6.630e-01
SMYD5	11.7285	-0.32369	7.692e-01
LPAR5	10.4622	-0.32374	8.928e-01
MPV17L2	32.082	-0.3238	6.851e-01
NUCB1	645.059	-0.32387	6.851e-01		Yes
GPX7	14.5349	-0.3242	8.759e-01		Yes
KHDRBS2	4.09351	-0.32426	8.954e-01
SLC35G1	4.43466	-0.32458	8.360e-01
MIEF2	5.66345	-0.32459	8.247e-01
WDR92	3.89807	-0.32464	8.455e-01
ABHD11	35.3654	-0.32498	6.630e-01
IPO4	4.70049	-0.32541	8.379e-01
DNAH14	2.61841	-0.32542	8.908e-01
CBY1	11.851	-0.32559	8.341e-01
ZNF138	11.6145	-0.3256	8.199e-01
SPRED1	288.121	-0.32573	7.925e-01
MSTO1	29.1935	-0.32579	7.309e-01
IFT140	4.08144	-0.32632	8.244e-01
RRM1	34.1233	-0.32642	6.630e-01
TRGV3	3.93483	-0.32646	9.085e-01
ZNF337	12.7729	-0.32663	7.309e-01
HIST1H2BH	4.74823	-0.32711	8.920e-01
PPDPF	2985.81	-0.32726	7.737e-01
C10orf95	4.6118	-0.32743	8.727e-01
RSAD1	35.6292	-0.32772	6.630e-01
FOXRED2	7.61301	-0.32774	8.585e-01
D2HGDH	22.7048	-0.32783	7.634e-01
ACAP3	24.4698	-0.3281	7.309e-01
PHYH	104.994	-0.32812	8.247e-01
SLC25A19	142.393	-0.32872	6.630e-01
MPI	31.1013	-0.32881	6.674e-01
HMGB3	39.3296	-0.32884	8.288e-01
ENGASE	25.4903	-0.32912	7.925e-01
NRSN2	2.0423	-0.32928	8.954e-01
TRAF1	82.9874	-0.32937	9.420e-01
TRIM58	5.54665	-0.3295	9.088e-01
SPRYD4	40.3937	-0.32959	6.972e-01
MPZL3	3.92703	-0.32979	8.664e-01
TMEM186	20.9663	-0.32991	7.238e-01
ABCB8	56.7547	-0.33002	6.630e-01
TMC8	58.3469	-0.33062	6.712e-01
MTA3	10.5998	-0.33086	7.723e-01
WDR90	4.09201	-0.33104	8.630e-01
FAM102A	3.75562	-0.33108	8.876e-01
TRIM66	9.74124	-0.33175	8.272e-01
LRP3	12.3651	-0.33206	8.238e-01
DSN1	18.3739	-0.33209	6.972e-01
MCOLN2	21.7432	-0.33223	9.205e-01
ADAM8	106.373	-0.33259	8.613e-01
PLK4	2.6661	-0.33293	8.742e-01
KIF2C	2.35943	-0.33293	9.169e-01
WDR24	12.7708	-0.33327	6.851e-01
GTPBP3	13.523	-0.33361	7.692e-01
RAB3A	3.97919	-0.33395	8.689e-01
GDPD3	1.59459	-0.33431	8.928e-01
CTU2	27.4892	-0.33501	6.630e-01
DUSP5	83.1849	-0.33507	8.817e-01
TMEM238	40.7848	-0.33513	8.596e-01
P4HA2	27.6922	-0.33574	8.272e-01
ACOT7	65.246	-0.3359	8.792e-01
MCM5	59.9622	-0.33686	6.630e-01
PSRC1	5.02389	-0.3369	8.619e-01
CCDC167	122.205	-0.33738	7.257e-01
CCDC86	34.2794	-0.33773	6.972e-01
MARCKSL1	164.168	-0.33815	9.125e-01
SARS2	16.4781	-0.33864	7.707e-01
EFEMP2	2.99633	-0.33867	8.855e-01		Yes
TAS2R14	1.75657	-0.33924	8.908e-01
GSEC	2.17315	-0.33943	8.986e-01
UFSP1	5.58913	-0.33978	8.238e-01
GINS1	3.17565	-0.33992	8.639e-01
DECR2	12.3838	-0.34115	7.723e-01
C15orf65	3.04465	-0.34149	8.909e-01
WDR62	2.24008	-0.34154	8.742e-01
MAD1L1	111.279	-0.34182	6.630e-01
ZNF629	15.1733	-0.34193	7.634e-01
ZNF324	9.16492	-0.34197	7.692e-01
HIRIP3	23.7622	-0.34249	7.309e-01
NR4A3	141.632	-0.34267	9.258e-01
XYLB	8.5661	-0.34282	7.992e-01
ATP23	16.6418	-0.34319	8.035e-01
ATP6AP1L	2.80525	-0.34357	9.055e-01
LCA5	1.32121	-0.345	9.100e-01
PLB1	17.8865	-0.34501	8.512e-01
CD226	9.28543	-0.34501	8.986e-01
ESCO2	4.06237	-0.34525	8.972e-01
ERI3	72.2187	-0.34531	6.630e-01
LY6G5C	8.16362	-0.34538	7.737e-01		Yes
VANGL1	9.00644	-0.34607	8.035e-01
EMC9	25.3626	-0.3463	6.972e-01
SGO1	2.88278	-0.34649	8.945e-01
POLR1E	16.5634	-0.34664	7.257e-01
VWF	2.06118	-0.34687	8.972e-01		Yes
ZBTB47	13.3729	-0.34738	7.309e-01
HENMT1	20.3582	-0.34749	7.309e-01
KIFC2	13.6989	-0.348	7.743e-01
KIF11	4.04456	-0.34856	8.918e-01
MB21D2	19.3153	-0.34907	8.742e-01
POLA2	15.759	-0.34923	6.851e-01
ZNF599	4.2334	-0.34979	8.637e-01
IL17RE	7.74495	-0.34987	8.433e-01
TADA1	10.6824	-0.34991	7.249e-01
MFSD3	27.1653	-0.35071	7.692e-01
TJP1	3.33089	-0.35078	8.875e-01
ITM2C	10.5922	-0.35094	9.270e-01
MECR	26.2421	-0.35121	7.309e-01
TTLL12	30.4641	-0.35197	6.630e-01
POR	228.285	-0.35219	6.972e-01
CMTM8	3.85272	-0.35232	8.742e-01
TMEM120B	12.3123	-0.35246	6.958e-01
CRIP2	33.6449	-0.35274	9.201e-01
MCM7	25.7377	-0.35283	7.855e-01
AZU1	5.94168	-0.35288	8.920e-01		Yes
PPARGC1B	37.8434	-0.35302	7.478e-01
CLBA1	2.0746	-0.35305	8.723e-01
HARBI1	8.75508	-0.35335	7.600e-01
CYTL1	23.5043	-0.35369	9.112e-01		Yes
DZIP3	9.89589	-0.35471	7.707e-01
DUSP4	46.336	-0.35486	9.187e-01
TDRKH	5.82568	-0.35505	8.640e-01
FOLR2	156.095	-0.35508	8.679e-01		Yes
RGS2	218.519	-0.35517	9.205e-01
CCDC96	5.21813	-0.3552	7.878e-01
PLEKHA7	24.2134	-0.35644	8.596e-01
LRMDA	129.703	-0.35648	6.674e-01
DEPP1	6.16937	-0.3569	9.039e-01
EFCAB2	21.0703	-0.35701	7.242e-01
ADAM15	116.895	-0.3571	6.630e-01
SYN1	8.88283	-0.35725	9.442e-01
C19orf48	26.2084	-0.35733	7.309e-01
GAS6	98.0185	-0.35766	7.925e-01		Yes
TMEM120A	118.464	-0.35776	6.338e-01
SPEF2	2.55912	-0.35807	8.815e-01
CST6	34.9017	-0.35834	8.690e-01		Yes
ITGB7	37.4553	-0.35857	8.575e-01
DENND5B	4.62342	-0.35863	8.640e-01
FKBP4	182.122	-0.35912	8.020e-01
KRT18	11.86	-0.35921	8.972e-01
FOSB	218.618	-0.3593	9.201e-01
ZNF232	11.5341	-0.35997	7.737e-01
FPR3	404.392	-0.36014	7.242e-01
PAFAH2	24.9966	-0.36064	7.249e-01
GDPD5	8.06845	-0.3609	8.646e-01
SPAG5	5.81125	-0.36112	8.575e-01
C3orf14	31.4818	-0.36154	8.272e-01
HSPE1	711.405	-0.36155	7.661e-01
SLC9B2	10.6883	-0.36167	8.855e-01
WEE1	4.44257	-0.36178	8.788e-01
RTL10	11.304	-0.36209	7.556e-01
RDH13	12.368	-0.36234	7.309e-01
UST	4.93744	-0.3628	8.596e-01
GCSH	16.7965	-0.36288	7.967e-01
PPARD	85.2651	-0.36305	7.309e-01
ABCC5	66.2	-0.36356	7.737e-01
TPPP3	8.03608	-0.36369	9.107e-01
TRIM62	3.81709	-0.36375	8.379e-01
ABCA2	7.59937	-0.36386	8.035e-01
FHOD1	81.1674	-0.36399	6.630e-01
STK32B	7.29264	-0.36399	8.585e-01
CNPY4	12.1072	-0.36413	7.257e-01
ZNF839	10.1172	-0.36488	7.634e-01
MRC1	2018.72	-0.36525	8.379e-01
TTC30A	2.98387	-0.36538	8.379e-01
SLC22A4	16.5102	-0.36538	7.723e-01
EIF5AL1	3.99093	-0.36683	8.380e-01
TBC1D24	10.6611	-0.3673	7.692e-01
DHODH	11.3768	-0.36819	7.309e-01
CTPS1	21.089	-0.36837	6.674e-01
CFAP44	2.7119	-0.36863	8.742e-01
MLPH	23.7134	-0.3696	9.233e-01
SLC19A1	31.1117	-0.36998	6.630e-01
TMC4	6.55665	-0.37024	8.876e-01
NQO1	31.7412	-0.37028	8.711e-01
KIAA1147	47.0322	-0.37032	7.756e-01
FN3K	10.9004	-0.37101	8.679e-01
MT1X	375.016	-0.37103	8.954e-01
SORBS3	109.18	-0.37117	7.309e-01
ZFP64	13.3863	-0.37169	6.851e-01
TELO2	32.0761	-0.37171	6.630e-01
HAUS5	9.21637	-0.37236	7.634e-01
EBLN2	5.20613	-0.37243	8.460e-01
ZWINT	12.3628	-0.37262	8.512e-01
RRS1	49.6153	-0.37287	6.630e-01
MT1E	108.103	-0.37305	9.075e-01
ZNF703	14.4706	-0.37347	8.035e-01
CAD	25.7803	-0.37428	6.630e-01
RPUSD2	13.8813	-0.37437	6.972e-01
SUV39H2	4.83717	-0.3744	7.878e-01
HGH1	23.1013	-0.37456	6.972e-01
CCNB1	10.636	-0.37462	8.664e-01
RAD51D	16.2373	-0.37488	6.630e-01
RAI1	18.0829	-0.37535	6.630e-01
HP	30.5694	-0.3754	9.461e-01		Yes
C21orf2	53.5879	-0.37575	6.630e-01
CDCA8	6.25763	-0.37716	8.380e-01
ANKHD1-EIF4EBP3	5.39292	-0.37719	7.743e-01
TMEM67	2.92221	-0.37723	8.528e-01
TOMM34	31.9731	-0.37834	6.630e-01
CRIM1	9.90282	-0.37845	8.928e-01
FOCAD	15.6568	-0.37853	6.915e-01
CHEK2	14.2539	-0.37855	7.212e-01
IL17RC	26.7684	-0.37946	6.630e-01
MEGF6	3.07709	-0.37957	8.894e-01		Yes
IVNS1ABP	278.17	-0.37959	7.737e-01
CDC20	5.57008	-0.37968	9.125e-01
UBE2T	9.15047	-0.38068	8.440e-01
PRRT3	3.93196	-0.3807	8.341e-01
KCNC3	13.9441	-0.38086	7.925e-01
SNRNP25	97.1087	-0.38145	6.630e-01
COPZ2	8.0216	-0.38157	8.148e-01
ZC4H2	3.04335	-0.38158	8.693e-01
NOD1	27.6907	-0.38159	7.257e-01
BCO2	2.97638	-0.38184	8.972e-01
SOWAHD	49.0963	-0.38187	8.238e-01
CDAN1	7.00689	-0.38198	7.634e-01
GMPPB	80.1703	-0.38206	6.662e-01
TCFL5	11.3529	-0.38228	7.925e-01
REEP6	3.97301	-0.38293	8.630e-01
HIP1	57.1932	-0.38353	7.850e-01
FASN	29.2631	-0.38421	7.210e-01
SYNE2	8.45415	-0.38448	9.146e-01
NPRL2	28.0249	-0.38479	6.630e-01
ACE	85.9516	-0.38488	8.504e-01		Yes
PLK1	5.10714	-0.38499	8.954e-01
P2RY11	26.9605	-0.38507	7.850e-01
ZSCAN12	3.98705	-0.3851	8.244e-01
ZNF367	1.97339	-0.38531	8.746e-01
RTTN	7.66623	-0.38586	7.737e-01
LPCAT1	74.205	-0.38619	8.596e-01
SDF2L1	612.579	-0.38622	7.309e-01
ZBTB8A	3.23045	-0.38641	8.707e-01
NRL	4.77352	-0.38791	7.802e-01
KIFC1	3.83291	-0.38899	8.808e-01
SRGAP3	7.45487	-0.38903	8.920e-01
MTHFSD	12.055	-0.39021	6.630e-01
HOXB2	35.7931	-0.39078	7.925e-01
TMEM236	21.9565	-0.39084	8.495e-01
MTERF2	6.23608	-0.39103	7.723e-01
ZHX3	10.0347	-0.39125	7.878e-01
SMIM8	20.5172	-0.39164	6.630e-01
ZNF512B	6.43584	-0.39179	8.035e-01
IFT81	4.82002	-0.39193	8.035e-01
TAGLN	35.4568	-0.39216	8.035e-01
POLR3B	9.8674	-0.39241	7.309e-01
IDH2	212.089	-0.39249	6.630e-01
REPS2	13.873	-0.39266	7.925e-01
NCKIPSD	22.5612	-0.39337	6.630e-01
S1PR1	6.245	-0.39412	8.928e-01
EVI5L	12.6614	-0.39414	7.063e-01
ZNF366	5.76711	-0.39472	8.575e-01
GPT2	3.63098	-0.39475	8.272e-01
ZNF213	12.6036	-0.39486	6.674e-01
BUB1B	1.90676	-0.39542	9.039e-01
ZC3HAV1L	2.04938	-0.39548	8.723e-01
SEPT8	13.8157	-0.39561	7.242e-01
QPCTL	7.8184	-0.3957	8.035e-01
DZIP1L	20.494	-0.39573	8.035e-01
HDDC2	151.137	-0.3961	7.737e-01
C7orf50	249.158	-0.39623	6.630e-01
CCNE2	2.85695	-0.3967	8.920e-01
RTL5	22.9107	-0.39699	7.063e-01
PEMT	58.5698	-0.39755	6.972e-01
KCTD15	5.24022	-0.3978	8.358e-01
S1PR4	97.9366	-0.39799	7.333e-01
MYOM2	3.65141	-0.3981	8.808e-01
CCDC170	28.0394	-0.39891	8.035e-01
LSP1	934.547	-0.399	7.925e-01
KIAA1522	11.5728	-0.39926	8.035e-01
DEF6	73.6516	-0.3994	7.257e-01
STXBP4	5.16636	-0.39945	8.035e-01
CYSLTR2	4.9369	-0.39949	8.965e-01
ISOC2	181.158	-0.39949	6.674e-01
CENPP	12.6596	-0.39977	7.634e-01
IL2RA	27.7567	-0.40002	9.275e-01
ZFP92	4.23934	-0.40006	8.244e-01
LIPT2	7.0117	-0.40118	7.925e-01
MCEMP1	892.927	-0.40154	8.035e-01
KSR1	27.828	-0.40199	7.661e-01
MISP3	7.13743	-0.40284	8.379e-01
SMYD3	13.8259	-0.40332	6.851e-01
SLC25A15	2.95476	-0.40348	8.244e-01
KMT5C	13.4864	-0.40356	7.634e-01
RGS9	6.24053	-0.40571	8.440e-01
IL3RA	284.923	-0.40582	8.238e-01
OSGIN1	17.9529	-0.40788	7.992e-01
INKA1	2.96464	-0.40805	8.735e-01
MAMDC4	4.33428	-0.40918	8.314e-01
FOXM1	2.81594	-0.40938	8.880e-01
RCN3	32.9147	-0.40952	8.059e-01
NCS1	24.3502	-0.40954	8.894e-01
S1PR2	25.9727	-0.40961	7.730e-01
LIN9	3.46624	-0.41022	8.272e-01
LPAR3	3.52929	-0.41039	8.972e-01
C11orf80	4.27708	-0.41043	8.244e-01
ZNF548	5.95084	-0.41044	7.850e-01
PSTPIP1	70.4756	-0.41076	6.851e-01
ZNF738	20.5336	-0.41129	6.630e-01
PPM1N	17.4861	-0.41193	8.238e-01
CABP4	2.56073	-0.41268	8.972e-01
KLK1	3.69916	-0.41269	8.855e-01		Yes
FBF1	5.48059	-0.41342	7.931e-01
ZNF500	9.40137	-0.41347	6.851e-01
GSDMA	6.69376	-0.41433	8.986e-01
CLDN23	44.941	-0.41463	8.245e-01
R3HCC1	43.7482	-0.41524	4.349e-01
BIRC3	120.265	-0.41726	8.920e-01
INTS7	13.9612	-0.4173	6.630e-01
ANKRD35	2.95064	-0.41802	8.759e-01
FLYWCH1	19.6506	-0.41808	6.630e-01
RASSF7	24.6253	-0.41829	6.630e-01
PLEKHG4	2.84852	-0.41887	8.448e-01
SPA17	14.213	-0.42102	6.630e-01
EEF1AKMT1	15.0232	-0.42121	7.249e-01
CRELD2	207.474	-0.42141	6.972e-01
NEIL2	9.53922	-0.4225	7.878e-01
SSC5D	4.05257	-0.42258	8.815e-01		Yes
TFAP4	10.9151	-0.42298	7.737e-01
FSCN1	34.5173	-0.42313	8.690e-01
HEMK1	28.519	-0.42331	6.630e-01
FAM234A	25.4778	-0.4234	6.630e-01
RPH3AL	8.82681	-0.42377	8.244e-01
SNHG4	2.15572	-0.42396	8.416e-01
CYP2S1	29.6628	-0.42428	8.035e-01
SPPL2B	17.9899	-0.42463	6.630e-01
MAP10	7.76933	-0.42635	6.972e-01
RTEL1	5.02828	-0.42793	7.811e-01
S100A13	103.562	-0.42809	8.646e-01		Yes
SIDT2	152.451	-0.42811	6.630e-01
CDPF1	12.8196	-0.42838	6.630e-01
CHI3L1	687.745	-0.42875	9.422e-01		Yes
NRP1	162.13	-0.43005	7.737e-01		Yes
FABP3	156.097	-0.4302	8.920e-01
NUDT8	12.1846	-0.43085	7.743e-01
EHHADH	7.83314	-0.43103	7.556e-01
COLGALT2	2.92986	-0.43146	8.928e-01
TYMS	15.5794	-0.43153	8.923e-01
ARL4C	135.472	-0.43156	8.528e-01
ADAMTSL4	182.685	-0.43197	6.998e-01		Yes
ATAD3A	27.4487	-0.43282	6.630e-01
PPP1R13L	4.70379	-0.4331	8.000e-01
ZNF132	3.9417	-0.43581	7.878e-01
CREM	215.91	-0.43613	8.413e-01
HOMER2	7.78605	-0.43739	8.504e-01
PMFBP1	25.7744	-0.43743	8.035e-01
MELK	2.58288	-0.43747	8.742e-01
LY6K	5.33967	-0.43762	9.055e-01		Yes
LRRC45	12.0967	-0.43786	6.630e-01
TTLL11	7.53659	-0.43806	6.630e-01
ZKSCAN4	9.13426	-0.43918	7.210e-01
MEFV	47.8312	-0.43935	8.876e-01
APBB2	6.17379	-0.43958	8.711e-01
HIST1H2AG	9.32266	-0.44159	8.742e-01
JPH4	5.82345	-0.44305	8.662e-01
CHDH	5.6982	-0.44607	8.951e-01
LRRC14	22.7719	-0.44633	4.349e-01
GPR27	5.22745	-0.44672	8.742e-01
MKI67	16.6828	-0.44691	8.951e-01
CCSER1	3.85562	-0.44743	8.759e-01
NCAPG	4.15641	-0.44773	8.679e-01
AHNAK2	7.43359	-0.44967	8.920e-01
NAALADL1	12.4902	-0.45039	7.212e-01
RAD52	7.56541	-0.45061	6.915e-01
FAM161A	3.02444	-0.45152	8.247e-01
TIFAB	5.5255	-0.45187	8.909e-01
CHMP1B	149.922	-0.45236	8.376e-01
MTFR2	5.27393	-0.45239	7.914e-01
PRDX2	98.0862	-0.45317	7.692e-01
SH3YL1	25.7054	-0.45349	6.630e-01
SCG3	2.73407	-0.4551	8.727e-01		Yes
CD180	76.3096	-0.45519	7.249e-01
MMP10	5.73873	-0.45585	9.423e-01		Yes
POLE	10.3046	-0.45599	6.630e-01
CISH	132.386	-0.45642	6.972e-01
ZNF85	9.62461	-0.45676	7.730e-01
SNTA1	4.1011	-0.45714	8.440e-01
CCNA2	4.84937	-0.45857	8.817e-01
UROS	97.4253	-0.45874	4.349e-01
AGPAT4	45.5006	-0.45921	6.630e-01
CHAC2	6.87954	-0.46	7.249e-01
HIST1H2AL	8.71334	-0.46033	8.380e-01
CCHCR1	10.3566	-0.46075	6.630e-01
ZNF287	2.51264	-0.46145	8.215e-01
LYRM9	7.59453	-0.46165	7.651e-01
C16orf95	7.94876	-0.46275	7.309e-01
MORN2	36.7826	-0.46359	6.630e-01
ZNF93	17.6202	-0.46447	6.630e-01
SLC22A5	19.7762	-0.46463	7.556e-01
CTH	1.88781	-0.46614	8.698e-01
ARHGEF39	2.19446	-0.46702	8.440e-01
LEKR1	2.52679	-0.46704	8.575e-01
CENPF	16.2396	-0.46708	8.354e-01
DNAJB1	429.004	-0.46774	8.723e-01
EGFL7	22.6036	-0.46876	8.238e-01		Yes
CLEC4G	8.84748	-0.46915	8.742e-01
IL6	45.9283	-0.47101	9.266e-01		Yes
GCHFR	1255.25	-0.47232	8.512e-01
ARHGAP6	23.9758	-0.47283	8.374e-01
NCLN	168.171	-0.47351	6.630e-01
RAC3	2.17085	-0.47429	8.701e-01
IL7R	624.595	-0.47463	8.379e-01
TRUB1	18.2435	-0.47653	6.630e-01
CCDC24	8.26559	-0.47659	7.309e-01
SHCBP1	5.78734	-0.47701	8.238e-01
POLR3G	4.08047	-0.47751	8.238e-01
ARVCF	2.69621	-0.48072	8.035e-01
RGS16	35.2926	-0.48076	9.033e-01
DLEC1	2.27856	-0.48085	8.064e-01
PRC1	3.02524	-0.48138	8.247e-01
CD320	12.6705	-0.48335	7.737e-01
TUBG2	7.14105	-0.48338	7.197e-01
PIGZ	7.44137	-0.48381	6.851e-01
AKR1C3	70.9232	-0.48524	8.909e-01
CUEDC1	50.2285	-0.48538	6.630e-01
ZNF185	19.7775	-0.48609	7.850e-01
FKBP1C	10.6106	-0.48694	7.760e-01
CAPS	6.55727	-0.48696	7.850e-01
TSTD3	4.00386	-0.48697	7.457e-01
TBC1D19	3.72553	-0.48758	7.692e-01
HIST1H3A	3.08839	-0.48817	8.619e-01
NDN	5.66172	-0.48884	8.742e-01
PRSS53	1.28582	-0.48976	8.411e-01		Yes
TVP23A	5.97366	-0.48995	8.920e-01
FAAH	5.47449	-0.49021	7.692e-01
ANKRD33B	10.2946	-0.49049	9.055e-01
PRRG2	3.45542	-0.49144	6.998e-01
HSPH1	489.306	-0.49161	7.925e-01
CDK1	9.99105	-0.49171	8.556e-01
ARHGEF28	10.4801	-0.49176	8.972e-01
APOBEC3B	8.49061	-0.49195	9.107e-01
CCDC171	5.32284	-0.49226	7.737e-01
KIF14	2.82795	-0.49323	8.416e-01
ZNF90	4.1885	-0.49352	7.925e-01
SULT1A1	75.6635	-0.49357	7.309e-01
FGFBP3	6.58244	-0.4945	7.309e-01		Yes
FJX1	10.0736	-0.49467	8.585e-01
ZFP69B	2.77065	-0.49495	7.811e-01
BCKDHB	10.1585	-0.49577	6.630e-01
IL1RN	1404.88	-0.49668	8.742e-01		Yes
CDS1	6.71969	-0.49726	7.878e-01
BAG3	110.891	-0.49734	8.440e-01
NT5DC2	30.1245	-0.49809	7.730e-01
TEDC1	21.179	-0.49896	6.630e-01
KLHL35	3.00422	-0.50001	8.247e-01
MIPEP	16.7548	-0.50151	6.630e-01
IL10	100.707	-0.50227	8.630e-01		Yes
MRC2	12.035	-0.50332	8.496e-01
PIM2	18.3095	-0.50411	8.238e-01
VEGFA	189.706	-0.50429	8.876e-01		Yes
ELAC1	13.071	-0.5043	4.349e-01
SPIRE2	3.72679	-0.50533	8.379e-01
CBX2	2.28298	-0.50537	8.181e-01
WDR34	13.2043	-0.50849	6.851e-01
TPX2	7.95263	-0.50899	8.379e-01
FAM171B	1.58608	-0.5101	8.920e-01
MT1M	37.8334	-0.51239	9.098e-01
NPHP1	2.75235	-0.51431	8.575e-01
KIF23	2.79138	-0.51494	8.575e-01
CENPV	15.7822	-0.51502	8.035e-01
NLRP2	12.8139	-0.51692	8.309e-01
CCL13	145.575	-0.51786	8.909e-01		Yes
TCF19	5.24657	-0.51792	7.925e-01
RRAD	14.0307	-0.51874	9.201e-01
MYB	4.15178	-0.5189	8.826e-01
SPATC1	3.04176	-0.51958	8.742e-01
ICA1L	6.70087	-0.52052	8.679e-01
FRMD4A	75.564	-0.52163	7.743e-01
DDX11	11.128	-0.52237	7.651e-01
MORN4	3.83535	-0.52239	8.035e-01
SLC43A1	6.91238	-0.52441	6.674e-01
NHLRC1	8.73644	-0.52446	6.630e-01
GINS2	6.70953	-0.52465	8.341e-01
RPGRIP1L	4.49353	-0.52563	7.309e-01
CARD11	7.56441	-0.52697	8.127e-01
STMN3	4.1812	-0.52991	8.440e-01
LRRC34	3.5314	-0.53018	7.850e-01
CPLANE2	3.026	-0.53283	7.850e-01
CITED4	20.2523	-0.53446	7.946e-01
UBE2C	12.0575	-0.53613	8.897e-01
KCNIP2	2.14751	-0.53808	8.272e-01
PTTG1	33.8929	-0.5381	7.249e-01
SNAI1	33.7973	-0.54014	9.024e-01
GHRL	2.0981	-0.54301	8.863e-01		Yes
TSEN2	12.2717	-0.54436	6.630e-01
FIRRE	3.64616	-0.54568	7.723e-01
MCM2	9.94425	-0.54598	6.630e-01
PHLDB3	10.9237	-0.54717	7.860e-01
SLC12A8	14.1494	-0.54829	8.379e-01
TPD52L1	8.17022	-0.55184	8.817e-01
PRR5	2.9124	-0.55464	8.644e-01
CDCA7	2.75371	-0.55505	8.430e-01
E2F1	3.25118	-0.55653	8.467e-01
PKIB	30.0686	-0.55767	8.742e-01
GOLGA7B	4.14912	-0.55854	8.662e-01
ZNF257	2.48031	-0.55875	8.411e-01
FNDC10	24.2988	-0.56096	6.630e-01
CD1B	7.63269	-0.56175	9.075e-01
CEBPE	7.65777	-0.56204	7.346e-01
TNFRSF9	9.14367	-0.56459	8.928e-01
IFITM10	11.195	-0.56463	7.692e-01
CCT6B	3.88036	-0.56882	7.925e-01
SLX4	18.6795	-0.56897	6.630e-01
AQP3	100.836	-0.56986	8.244e-01
MESP1	5.30799	-0.57056	7.692e-01
AMDHD1	6.87614	-0.57128	7.634e-01
OSBPL7	3.8905	-0.57365	7.309e-01
TMEM163	23.5907	-0.57673	8.035e-01
SYTL3	32.3235	-0.57829	7.802e-01
S100P	55.6369	-0.57853	8.302e-01
ID3	151.578	-0.57963	7.309e-01
MORN1	3.43785	-0.5808	6.630e-01
TTYH2	19.1873	-0.58138	7.878e-01
TRGV5	7.68738	-0.58224	8.088e-01
UHRF1	5.77051	-0.58277	8.238e-01
CDC6	3.83064	-0.58457	8.000e-01
PFAS	12.0279	-0.58533	6.630e-01
PIK3C2B	3.3156	-0.5871	7.692e-01
CCNF	3.71946	-0.58797	6.630e-01
ZNF682	3.1912	-0.58837	8.035e-01
KHK	12.298	-0.58935	6.630e-01
CDKN3	8.28222	-0.58949	8.035e-01
CDCA5	2.77289	-0.58962	8.272e-01
BIVM	5.94928	-0.59064	6.630e-01
CCR6	6.83137	-0.59219	8.742e-01
PCSK5	23.7995	-0.59469	6.851e-01		Yes
STON1	4.08438	-0.59665	8.247e-01
TRIP13	2.67678	-0.597	8.035e-01
BIRC5	6.19269	-0.60043	8.711e-01
KRT8	11.2646	-0.6005	8.238e-01
FAM57A	4.37245	-0.60702	7.467e-01
SHPK	3.52465	-0.60815	7.210e-01
DND1	1.61474	-0.60835	7.908e-01
ITPR3	3.73982	-0.61045	7.878e-01
PPP1R14A	18.7943	-0.61136	8.742e-01
PIF1	2.99026	-0.61789	7.878e-01
THAP2	45.3488	-0.62027	7.878e-01
TK1	15.1122	-0.62129	7.850e-01
PYCR3	6.61073	-0.62354	6.630e-01
GLB1L	19.0348	-0.62354	6.630e-01		Yes
HMMR	4.88591	-0.62445	8.309e-01
CHST13	18.2216	-0.62492	7.692e-01
PLCD1	15.2396	-0.62528	6.630e-01
PEX11A	7.42051	-0.62605	6.630e-01
LDHD	13.4426	-0.62628	7.309e-01
RBKS	57.0249	-0.62648	8.759e-01
CCNB2	7.68067	-0.62721	8.035e-01
RHBDD2	165.372	-0.63022	1.737e-01
NRARP	12.6656	-0.63707	8.972e-01
HIST1H2BN	8.75793	-0.63993	7.878e-01
TSPYL2	17.389	-0.64045	8.411e-01
THNSL1	2.94184	-0.64207	7.682e-01
HES4	76.0295	-0.64553	8.596e-01
TPBGL	10.4166	-0.65108	7.756e-01
VWA5A	75.8193	-0.65375	6.630e-01
KCNAB3	1.67218	-0.65671	7.707e-01
CENPH	14.1917	-0.66022	6.630e-01
ZIK1	2.48725	-0.66119	7.707e-01
SH2D3A	3.80503	-0.66194	8.639e-01
HHAT	2.75155	-0.66272	6.972e-01
TIMP3	78.6285	-0.66348	9.075e-01		Yes
SGCB	2.52583	-0.66683	7.878e-01
MYBL2	4.19541	-0.66712	8.528e-01
CAPN5	2.75725	-0.66985	8.215e-01
METAP1D	6.94344	-0.67068	6.630e-01
C21orf58	4.14995	-0.67262	7.249e-01
STAC	111.187	-0.67472	7.743e-01
ADAM12	3.5519	-0.67693	8.379e-01		Yes
EPDR1	14.2721	-0.67873	7.309e-01		Yes
BUB1	4.44561	-0.68292	6.937e-01
CENPM	8.86561	-0.68374	7.878e-01
CEP55	8.29192	-0.68446	7.692e-01
NID1	6.48122	-0.68486	7.457e-01		Yes
TNIP3	239.954	-0.68523	8.920e-01
ZNF530	2.98915	-0.68643	6.630e-01
CD1A	6.13657	-0.68773	8.808e-01
GSTM3	16.4772	-0.68834	8.341e-01
NEURL2	7.0992	-0.68936	7.617e-01
ARHGAP11A	5.08471	-0.68984	6.630e-01
MADCAM1	3.78033	-0.69338	6.630e-01
EPOP	3.54033	-0.69762	8.575e-01
SLAMF9	12.2283	-0.6998	7.737e-01
OIP5	2.15407	-0.70269	7.743e-01
C11orf96	15.0998	-0.70562	9.199e-01
CCDC78	2.09462	-0.70773	6.972e-01
CD1E	14.3207	-0.70797	8.808e-01
CACNB3	4.6811	-0.71006	6.630e-01
FCER1A	15.697	-0.71074	8.947e-01
SLC48A1	53.312	-0.71201	7.249e-01
AURKB	3.32703	-0.71514	8.379e-01
TNFRSF21	58.3863	-0.7189	6.630e-01
PGBD1	2.58529	-0.72093	7.850e-01
DEFB1	126.35	-0.72257	8.337e-01		Yes
PLA2G6	4.21905	-0.72311	6.630e-01
TMEM201	6.7174	-0.7235	4.349e-01
FAM229B	3.85789	-0.73525	7.197e-01
SLC25A10	2.04412	-0.73691	6.851e-01
KLHL29	2.70545	-0.73845	8.309e-01
EDARADD	2.15862	-0.74546	8.148e-01
DCHS1	3.21847	-0.75228	7.364e-01
PKIG	5.48623	-0.7575	6.728e-01
DIAPH3	3.03469	-0.76288	7.878e-01
PTX3	41.4678	-0.77521	8.455e-01		Yes
CIT	2.05453	-0.77934	7.692e-01
MMP12	119.414	-0.78353	8.876e-01		Yes
KBTBD11	12.3752	-0.78742	6.630e-01
HMOX1	2123.7	-0.79055	6.915e-01
SERINC2	101.171	-0.79282	6.630e-01
HIST1H1B	20.7097	-0.80629	7.556e-01
HSPA6	225.873	-0.80927	8.035e-01
ASF1B	6.20301	-0.81303	6.630e-01
PKMYT1	4.97234	-0.81671	7.249e-01
TRAIP	2.36735	-0.82959	6.630e-01
AK8	3.25162	-0.8348	8.288e-01
AATK	9.63112	-0.83966	6.630e-01
PTGS2	145.362	-0.8466	8.679e-01
NDC80	3.04382	-0.86398	7.737e-01
SCX	2.37495	-0.88502	6.630e-01
AGRP	93.0465	-0.8889	7.719e-01		Yes
C6orf223	5.77471	-0.90086	8.440e-01
GFRA2	18.8612	-0.90398	6.630e-01
PRSS23	5.23188	-0.91324	7.309e-01		Yes
FOLR3	26.8993	-0.92506	7.878e-01		Yes
EREG	298.442	-0.92746	8.556e-01		Yes
GJB2	12.0355	-0.93475	8.244e-01
FAM118A	27.7748	-0.93604	6.630e-01
IRF4	19.1991	-0.96592	7.723e-01
RRM2	3.56582	-0.96824	7.878e-01
BRIP1	2.01256	-0.97479	7.309e-01
PPP1R14C	4.95261	-0.99033	6.630e-01
TCTEX1D2	2.86272	-0.9908	6.630e-01
GPR157	30.4453	-0.99654	6.121e-01
INHBA	147.984	-1.0508	6.882e-01		Yes
TROAP	3.81595	-1.0624	6.882e-01
UCHL1	20.7761	-1.06311	6.972e-01
ARHGAP20	5.39804	-1.14609	6.630e-01
C17orf107	9.39131	-1.15587	7.309e-01
HAS1	15.1341	-1.23065	8.662e-01
THBS1	558.098	-1.30142	7.309e-01		Yes
TNFSF9	32.1438	-1.3294	6.630e-01
CCL24	167.014	-1.34789	7.309e-01		Yes
IL23A	13.146	-1.3617	7.878e-01		Yes
CCR7	40.1559	-1.4735	7.257e-01
NPW	5.34374	-1.57764	6.630e-01		Yes
CCL17	99.8454	-1.99141	6.630e-01		Yes

### Sheet: MRC1+C1QA– AM
gene	baseMean	log2FoldChange	padj	sign	secretome
IDO1	57.2848	1.9991	4.962e-01
PRF1	9.08391	1.96041	4.038e-01
MFAP5	7.42418	1.94904	2.820e-01		Yes
RAB37	4.1564	1.89527	2.158e-01
GZMB	21.153	1.87544	4.317e-01		Yes
CXCL11	41.3792	1.75169	5.340e-01		Yes
FBLN5	5.23678	1.75166	4.297e-01		Yes
CYP7B1	2.95089	1.72384	4.297e-01
MAK	1.95067	1.61352	2.158e-01
PADI4	10.1667	1.61329	4.149e-01
CXCL10	465.57	1.50016	5.274e-01		Yes
IL1R2	454.494	1.48568	5.290e-01		Yes
SSTR2	8.81921	1.34616	5.869e-01
CDKN1C	27.9279	1.33055	4.149e-01
CX3CR1	13.704	1.3275	5.117e-01
VSTM1	11.9591	1.32124	4.317e-01		Yes
TMEM154	16.6078	1.30525	2.707e-01
CD7	14.4518	1.29565	5.119e-01
CXCL9	125.624	1.28606	5.869e-01		Yes
GZMA	12.8529	1.27962	5.869e-01		Yes
RPH3A	2.2008	1.25489	5.869e-01
GBP5	225.4	1.2523	4.933e-01
AMPH	19.4928	1.23788	5.515e-01
VNN2	10.7393	1.23504	4.397e-01
HIST2H2AA4	3.09413	1.22936	5.143e-01
CELA1	2.4481	1.22863	4.795e-01		Yes
ABCC6	1.15125	1.22092	4.149e-01
CD3D	10.6744	1.21116	5.747e-01
ETV7	24.1012	1.1928	5.695e-01
GNLY	40.6952	1.17557	5.869e-01		Yes
IL32	60.4551	1.158	5.386e-01		Yes
MPP7	8.28201	1.1398	2.932e-01
CTSK	45.7129	1.12291	5.386e-01
SLC30A4	4.18191	1.11978	5.166e-01
CD244	5.7571	1.10711	4.412e-01
VIPR1	2.36873	1.10374	5.340e-01
C1S	7.23624	1.10253	5.869e-01		Yes
RTKN2	2.54643	1.09993	5.841e-01
SYT17	4.48132	1.09383	4.397e-01
SPOCK2	6.71031	1.08087	6.123e-01		Yes
FLT3	21.0474	1.07985	4.986e-01
RND3	9.88038	1.0769	6.507e-01
CD79B	7.54579	1.07083	4.190e-01
NTSR1	15.6193	1.06692	5.574e-01
HAL	4.48095	1.06572	2.932e-01
ALOX15B	27.3515	1.04958	6.072e-01
PLCB1	13.5323	1.04444	4.817e-01
ANKRD33B	15.1925	1.04415	6.608e-01
RBM44	1.75721	1.03641	4.297e-01
ZNF462	1.5659	1.0251	6.123e-01
PRICKLE1	1.2031	1.02195	6.506e-01
PADI2	13.507	1.01748	4.149e-01
TTC9	2.51117	1.01223	5.386e-01
HAPLN3	29.7592	1.01069	6.123e-01		Yes
PRUNE2	7.43879	1.0092	6.123e-01
SIGLEC5	4.32972	0.99716	5.117e-01
ZBTB16	16.1381	0.98886	7.235e-01
TMEM45A	1.6325	0.98498	6.119e-01
ACOD1	32.1802	0.9839	7.695e-01
MRVI1	4.74181	0.98018	5.869e-01
ITGA7	21.8908	0.97905	4.817e-01
INPP4B	3.37695	0.97332	5.842e-01
PRLR	5.95804	0.97158	6.415e-01
IFITM1	306.859	0.97071	6.658e-01
SLC23A3	1.55837	0.9573	4.817e-01
CD38	56.2189	0.9547	5.869e-01
SMARCD3	26.2729	0.94528	3.233e-01
B3GALT2	1.22325	0.94474	5.386e-01
MXD3	7.7637	0.94135	3.878e-01
NOTCH2NL	21.3357	0.9327	3.233e-01
CD3E	11.3429	0.93097	6.534e-01
ALS2CR12	1.58267	0.92448	4.149e-01
SMN2	4.75457	0.92271	3.870e-01
GPR155	9.49896	0.91945	3.988e-01
SIRPD	5.71638	0.91619	4.073e-01		Yes
GBP4	142.694	0.9153	5.729e-01
PLOD2	4.94177	0.91416	6.167e-01
VNN1	12.6723	0.91253	5.869e-01
RIPOR2	197.392	0.90469	4.317e-01
IGHEP2	1.89203	0.90425	6.119e-01
PKD2L1	7.34375	0.90189	5.166e-01
TMEM38A	2.764	0.89775	4.313e-01
LRRK2	79.6686	0.88307	3.636e-01
FAM157C	19.4608	0.86722	5.119e-01
VWCE	0.79587	0.86718	6.507e-01		Yes
PIK3IP1	33.5108	0.86499	4.702e-01
NDP	5.88418	0.86469	7.379e-01		Yes
EBI3	31.7416	0.86329	7.129e-01		Yes
P2RY8	11.258	0.86059	5.166e-01
CADM1	9.77948	0.85823	6.119e-01
CBARP	1.97185	0.8474	6.507e-01
PPP1R16B	4.94439	0.84578	6.492e-01
BAG3	331.457	0.8413	6.608e-01
RMRP	11.6848	0.8401	5.403e-01
TRAF3IP3	32.586	0.83909	4.313e-01
WDR49	3.88601	0.83837	6.123e-01
BACH1-IT2	2.77013	0.83562	5.574e-01
HIST1H3E	1.84876	0.834	5.574e-01
LTB4R2	5.10773	0.83192	2.820e-01
IFI27	2044.5	0.82753	7.347e-01
S100A8	14259.5	0.82086	5.644e-01		Yes
DDR1	3.43198	0.82045	5.470e-01
NUAK2	10.5373	0.81612	4.313e-01
GIMAP5	23.5484	0.81445	5.386e-01
CA12	13.1662	0.81291	7.283e-01
SCIN	18.0183	0.80661	6.364e-01
ZNF395	8.81135	0.80242	5.574e-01
SLC46A2	8.993	0.80191	4.149e-01
DNAJB1	1309.53	0.7986	6.859e-01
ANKRD22	118.524	0.7982	6.119e-01
PTX3	62.3372	0.79586	6.983e-01		Yes
DNAJC5B	22.8254	0.79297	5.403e-01
OLIG2	9.69903	0.78649	6.914e-01
RARRES3	251.517	0.78282	5.574e-01
MTSS1	190.023	0.78056	5.801e-01
TCAF2	4.01271	0.77932	6.817e-01
SNED1	1.55532	0.7776	5.997e-01		Yes
CDYL2	17.6097	0.77258	3.636e-01
CXCL1	186.386	0.76696	6.990e-01		Yes
HP	47.4352	0.7611	7.477e-01		Yes
SLC16A7	43.7731	0.7564	4.562e-01
TMTC1	10.1316	0.75414	6.132e-01
HIST1H2AC	111.357	0.75155	4.817e-01
CCL8	246.259	0.75104	7.426e-01		Yes
SLC40A1	20.6095	0.75063	6.293e-01
U2AF1	8.56944	0.74777	6.829e-01
LMOD3	1.88739	0.74367	5.869e-01
TMIGD3	73.6495	0.74366	6.918e-01
TBC1D8	66.5904	0.73144	4.412e-01
H3F3C	2.13127	0.72848	6.030e-01
PGLYRP2	3.35726	0.72744	6.608e-01		Yes
SH3D19	2.51814	0.72621	5.869e-01
SYTL1	18.3752	0.72588	5.574e-01
ST20-MTHFS	2.39824	0.72409	5.760e-01
SYTL2	3.17973	0.72211	6.908e-01
RIMKLB	22.0711	0.72019	3.686e-01
POU2F2	177.451	0.71889	5.386e-01
F3	14.7259	0.71756	7.063e-01		Yes
KIF3C	3.15125	0.71705	3.988e-01
HSPA1A	2550.04	0.71697	7.025e-01
KLHL25	3.5117	0.71511	6.816e-01
GTSF1	17.429	0.71392	5.869e-01
HOPX	11.4041	0.71155	6.859e-01
PGM5	3.82729	0.71104	6.988e-01
S100A12	1033.08	0.71064	7.452e-01		Yes
CDC42EP1	28.8726	0.70798	6.796e-01
HIST1H2BJ	6.36827	0.70296	6.543e-01
RBFOX2	1.7438	0.7007	7.129e-01
MTRNR2L8	929.626	0.69992	7.983e-01
LBH	10.9825	0.69804	6.548e-01
NLRC5	71.9739	0.69769	4.817e-01
RGPD5	2.59414	0.69627	5.955e-01
KCNMB4	1.51355	0.69568	6.952e-01
LILRA1	74.9256	0.69563	6.060e-01
CDH23	15.4036	0.6954	4.702e-01
MIR29B2CHG	26.4242	0.69286	4.412e-01
KLRD1	4.13401	0.69273	7.599e-01
MYO7B	3.9322	0.69108	6.293e-01
GBP1	585.504	0.68858	6.207e-01
FXYD1	4.81012	0.68537	5.869e-01
CCL5	90.2529	0.68377	6.976e-01		Yes
POLR2J3	7.3383	0.68344	5.274e-01
TTC21A	3.94701	0.67962	4.990e-01
SPDYE1	1.1758	0.67931	6.373e-01
KCNH3	2.1227	0.6788	7.235e-01
NCF1	651.863	0.66595	5.675e-01
MAP3K7CL	35.6278	0.66537	5.869e-01
PSCA	3.04152	0.66457	6.674e-01
GLTPD2	1.55745	0.662	6.329e-01		Yes
NPIPA5	2.14456	0.6615	6.473e-01
SEC61A2	5.19174	0.66042	4.817e-01
ATXN7-1	3.20695	0.65992	5.290e-01
SMIM1	4.30386	0.65926	6.492e-01
C12orf75	5.85635	0.65869	6.921e-01
GPR141	11.3909	0.65732	5.386e-01
SELL	106.686	0.6568	6.796e-01
RAP1GAP2	14.4701	0.6562	4.297e-01
ABLIM3	18.0578	0.65366	7.591e-01
C11orf21	23.7103	0.65321	5.009e-01
SULT1B1	21.8796	0.65283	6.677e-01
PCBP3	1.74262	0.64782	6.621e-01
ATXN7	4.58909	0.64682	4.702e-01
LMTK2	17.4563	0.64656	4.412e-01
CMTM2	2.17145	0.64456	6.796e-01
VAMP5	635.015	0.64303	6.492e-01
CSGALNACT1	4.8579	0.6403	7.210e-01
MFGE8	46.9067	0.63923	7.179e-01		Yes
EVC2	2.31229	0.63548	6.817e-01
CEACAM4	36.2443	0.63248	5.468e-01
NBPF26	34.941	0.62699	5.619e-01
CIDEB	32.0362	0.62592	4.149e-01
EVA1C	3.70171	0.62552	5.916e-01
HSH2D	25.7184	0.62536	7.192e-01
PTGES	11.3272	0.62273	8.567e-01
SCNN1A	2.21132	0.62179	6.123e-01
ARHGAP12	35.6554	0.62022	2.932e-01
HAMP	201.843	0.61626	6.796e-01		Yes
MMP25	8.89503	0.61233	6.608e-01		Yes
MIAT	6.59329	0.61194	6.914e-01
EEF1G	10.3464	0.6116	6.226e-01
EPB41L5	3.13045	0.60925	5.869e-01
CHST15	86.2633	0.60838	6.723e-01
RARRES1	26.5944	0.60717	7.129e-01
CXCL5	411.216	0.60467	7.698e-01		Yes
MDK	16.4673	0.60417	6.988e-01		Yes
TDRD9	10.0312	0.60286	6.568e-01
POLR2J2	7.6668	0.60204	4.829e-01
TRAC	5.77486	0.60008	7.643e-01
FSIP1	1.6051	0.5994	6.132e-01
RGPD8	2.79309	0.59731	6.119e-01
RNF144A	3.59442	0.5955	6.547e-01
SYNE2	11.7246	0.59393	7.619e-01
ATP5MGL	2.90874	0.5933	5.585e-01
SDR42E2	2.70292	0.59309	6.817e-01
MUC1	5.64033	0.59215	6.998e-01		Yes
C16orf74	5.0403	0.58873	6.693e-01
APOL3	40.7133	0.58755	6.161e-01
CCDC146	4.18569	0.58609	6.434e-01
ARHGAP24	69.7948	0.58294	4.412e-01
SPON2	6.80208	0.58061	7.256e-01		Yes
HIST1H4A	2.15837	0.58018	7.250e-01
HGF	24.7172	0.5756	4.909e-01		Yes
C1orf115	2.18978	0.57553	6.554e-01
SMAD3	16.0969	0.57537	6.645e-01
TJP2	4.23024	0.57432	6.507e-01
CTSF	5.09397	0.57372	7.339e-01
FCGR1B	90.9021	0.57252	5.212e-01
SPDYA	2.61751	0.57244	6.033e-01
ZNF467	45.961	0.57067	4.933e-01
C2	75.6872	0.56877	5.869e-01		Yes
PSTPIP2	215.653	0.56762	6.138e-01
GCH1	125.96	0.56688	7.129e-01
TPST1	117.839	0.56603	7.160e-01
CCDC88C	36.9739	0.56603	4.817e-01
MLXIPL	4.57451	0.56595	7.548e-01
KIAA1958	14.2924	0.565	5.841e-01
SLC1A3	266.869	0.56499	5.869e-01
BTBD11	3.61869	0.56363	7.398e-01
HCG27	2.43854	0.56341	6.547e-01
CACNA2D3	1.68312	0.56219	7.813e-01
PLCD3	3.06688	0.56127	6.093e-01
GSTT2B	5.77196	0.56098	7.379e-01
CCDC69	95.9612	0.55981	4.817e-01
C8orf88	3.0474	0.55929	6.812e-01
TBC1D16	44.7062	0.55846	6.706e-01
PRR16	12.065	0.55746	6.824e-01
TNIP3	234.783	0.55682	8.257e-01
CR1	94.1083	0.55655	5.083e-01
FFAR2	46.825	0.5564	7.735e-01
SNX25	1.76074	0.55598	6.136e-01
ISYNA1	4.55288	0.55593	6.329e-01
RALGAPA2	49.0372	0.55439	3.988e-01
GAS7	141.855	0.55425	3.233e-01
SERPING1	325.536	0.55227	6.859e-01		Yes
SNX7	6.56553	0.5494	7.619e-01
KCNMA1	220.965	0.54764	7.222e-01
SNHG25	4.41616	0.5455	6.492e-01
MMP1	25.7717	0.54411	8.324e-01		Yes
TTN	6.44257	0.54253	6.514e-01
ARL17B	5.08541	0.54195	5.499e-01
PXYLP1	2.96667	0.54065	5.869e-01
ACKR3	17.9856	0.54033	7.477e-01
STAP2	3.25327	0.53955	7.047e-01
RASGRP1	4.94431	0.53681	7.246e-01
HIST1H4H	9.3694	0.53548	6.701e-01
MS4A6E	8.36333	0.53546	7.572e-01
APOLD1	2.19051	0.53376	6.817e-01
IGFBP2	120.717	0.532	7.742e-01		Yes
AMER1	4.02327	0.53121	5.515e-01
SNX32	5.13383	0.53043	6.613e-01
FBN2	13.3344	0.53029	6.329e-01		Yes
RBP4	66.6133	0.52844	7.846e-01		Yes
LGALS2	81.4523	0.52639	8.029e-01
IL15	39.2258	0.52366	6.030e-01		Yes
NATD1	6.40792	0.52351	5.087e-01
RFLNB	57.6565	0.52239	6.817e-01
NKG7	296.581	0.52105	7.530e-01
ADAMTS2	146.861	0.521	7.742e-01		Yes
CD2	18.6308	0.51936	7.283e-01
PAPLN	6.8722	0.51882	6.838e-01		Yes
MARC1	18.2874	0.51874	5.869e-01
TGM1	2.57627	0.51857	8.081e-01
ARG2	5.27154	0.51538	6.674e-01
IL6	50.3916	0.51522	8.435e-01		Yes
GABBR1	30.2238	0.51496	6.434e-01
CBWD5	25.4675	0.51282	4.702e-01
POMC	60.8229	0.5118	6.017e-01		Yes
AK4	70.7618	0.51157	7.261e-01
NOV	13.3652	0.51151	7.503e-01
CYBRD1	32.2343	0.51146	4.933e-01
RASGEF1A	6.65469	0.51037	5.869e-01
GOLGA8Q	1.37047	0.51028	7.192e-01
IRF1	664.799	0.50976	6.138e-01
ADHFE1	2.96486	0.50969	6.608e-01
FAM174B	4.90021	0.50843	6.167e-01
SEMA4C	3.33287	0.50762	7.279e-01
ACSS3	1.83821	0.50739	7.619e-01
C11orf95	2.9575	0.50694	6.119e-01
TMTC2	18.6365	0.50545	5.515e-01
CALCRL	9.38889	0.50494	7.129e-01
BATF2	16.43	0.50344	7.279e-01
PCSK6	6.99783	0.50275	7.542e-01		Yes
SLFN12L	7.88956	0.50187	7.492e-01
L3MBTL3	19.0132	0.50142	4.317e-01
ADGRE3	7.59426	0.50078	7.803e-01		Yes
SLC37A3	8.01324	0.50064	5.515e-01
AFF2	1.3977	0.49999	7.502e-01
PHF21A	68.7329	0.49931	4.149e-01
POLI	21.4723	0.49924	3.988e-01
TTTY15	14.9835	0.49909	5.869e-01
LRRC75A	8.70023	0.49853	6.123e-01
FYN	66.0537	0.49816	5.869e-01
INKA2	5.8438	0.49784	5.869e-01
TP53INP1	19.4208	0.49739	4.859e-01
NHS	2.2397	0.49613	7.197e-01
PLAGL2	40.8888	0.49555	5.248e-01
NME8	1.62393	0.49298	7.477e-01
JAK2	120.483	0.49276	5.574e-01
NHEJ1	2.39418	0.49262	6.859e-01
F2RL2	1.36334	0.49214	7.572e-01
CDKN2B	19.3476	0.49211	6.908e-01
CSF3R	275.138	0.49176	5.619e-01
RGS18	42.2189	0.49154	6.093e-01
PELI2	21.7277	0.48963	4.885e-01
RELL1	35.6849	0.48926	5.275e-01
CNFN	3.14325	0.4871	6.829e-01
PHKG1	2.44662	0.48645	6.507e-01
LACC1	84.9199	0.48592	4.817e-01
E2F2	2.89229	0.48532	7.572e-01
SIGLEC10	297.608	0.48497	7.479e-01
TNFSF15	35.3147	0.48394	8.257e-01		Yes
FRMD3	7.62583	0.48341	6.817e-01
CLEC6A	11.1534	0.483	7.253e-01
ANXA3	7.07269	0.48287	7.655e-01
SELENOP	16.3105	0.48158	7.935e-01		Yes
FOXD2	1.74509	0.47981	6.619e-01
FAM117B	13.3426	0.47881	6.507e-01
ZC3H12C	23.6924	0.47726	6.988e-01
ADD3	82.9137	0.4769	3.988e-01
EIF4E3	56.5989	0.47592	4.273e-01
MMP14	149.698	0.4759	5.869e-01
ADTRP	19.1236	0.47532	7.732e-01
AMY2B	4.93469	0.475	6.247e-01		Yes
KRT7	6.75564	0.47458	8.301e-01
HIC1	17.0163	0.47248	7.250e-01
F5	38.8463	0.47215	6.492e-01		Yes
USP9Y	7.91363	0.47188	6.434e-01
SAP30	156.67	0.47171	6.859e-01
SERPINE1	126.72	0.47125	7.293e-01		Yes
ETS1	26.2101	0.47092	6.952e-01
APOE	10607.7	0.47032	7.403e-01		Yes
KPNA5	19.2367	0.47013	4.149e-01
MIR497HG	4.71834	0.46987	6.859e-01
TNFSF8	47.0917	0.46961	7.015e-01
F8A3	5.95461	0.46843	7.595e-01
PLAC8	236.94	0.46804	7.379e-01
SULF2	48.2153	0.46778	7.246e-01		Yes
SQLE	143.21	0.46748	6.329e-01
CASTOR1	3.00022	0.46692	6.659e-01
CALHM6	258.631	0.46677	6.952e-01
SCML1	39.3655	0.46555	5.869e-01
TNFAIP6	327.814	0.46472	8.435e-01		Yes
TMEM88	8.99613	0.4645	7.619e-01
TMEM54	1.77667	0.46436	7.935e-01
FCMR	8.90497	0.46348	7.591e-01		Yes
EPHA2	2.35368	0.46168	7.279e-01
NBPF19	131.449	0.46165	6.812e-01
TCF7	2.82772	0.46106	7.619e-01
KCNMB3	3.28882	0.46099	6.119e-01
P2RY6	31.0836	0.45638	7.465e-01
DCBLD1	15.6952	0.45595	5.275e-01
IL18R1	17.4207	0.45556	8.266e-01
B3GNT8	29.8227	0.45553	5.869e-01
ITGA4	170.968	0.45495	5.117e-01
UBE2V1	25.5149	0.45466	3.988e-01
RAPGEFL1	4.09814	0.45462	6.771e-01
ITGA1	5.87057	0.45424	7.614e-01
HIST3H2A	32.0404	0.45422	7.110e-01
PDE6G	9.36784	0.4538	5.869e-01
TLR7	25.4665	0.45344	6.608e-01
GIMAP8	67.6338	0.45305	5.997e-01
FBXO32	8.24064	0.45283	6.293e-01
TMEM255A	2.49398	0.45269	7.822e-01
TSGA10	6.83355	0.45086	5.997e-01
LHFPL6	3.86424	0.45058	7.768e-01
GDF15	110.901	0.45031	7.379e-01		Yes
PLXNB1	1.40023	0.45	7.822e-01
S1PR3	13.1678	0.44972	7.347e-01
TXNDC16	7.57844	0.44964	6.119e-01		Yes
KCP	12.9656	0.44924	6.988e-01		Yes
NACC2	52.0674	0.44889	5.869e-01
DAPK2	2.28672	0.44752	8.120e-01
IPCEF1	10.5057	0.44647	6.859e-01
OLIG1	29.8077	0.44507	7.935e-01
NPIPB11	3.53133	0.44407	6.829e-01
KANK2	3.29573	0.44394	7.347e-01
TSPYL2	43.6234	0.44382	8.399e-01
FCGBP	8.38532	0.44381	8.662e-01		Yes
METTL7A	67.5667	0.44358	6.434e-01
ASB3	10.3608	0.44333	4.576e-01
NFE2	41.5896	0.44277	7.479e-01
HIST1H2BF	7.54856	0.44276	7.694e-01
TRIM61	5.07351	0.44258	6.167e-01
MYEOV	3.55755	0.44203	8.006e-01
SH3RF3	7.77627	0.4419	7.222e-01
PNPLA1	2.8716	0.44186	7.492e-01
TSHZ3	23.2942	0.43987	5.841e-01
HIST2H2BE	15.4828	0.43918	7.405e-01
C5	3.89348	0.43814	6.816e-01		Yes
GNRH1	1.68899	0.4375	6.924e-01		Yes
SHOX2	3.09821	0.43733	8.120e-01
LRMP	19.4035	0.43685	6.072e-01
CLEC12B	4.00674	0.43675	7.599e-01
NNMT	17.1518	0.43639	8.464e-01
STARD10	23.8684	0.4361	6.167e-01
SUMO4	7.11806	0.43582	5.916e-01
ZBTB20	33.5511	0.43436	6.119e-01
ZNF674	6.30673	0.43425	4.817e-01
SMAP2	376.892	0.43379	5.468e-01
ARHGEF10	1.80606	0.4334	7.503e-01
FCAR	21.332	0.43099	7.830e-01
KL	2.55663	0.43093	7.989e-01		Yes
SLC29A1	46.9948	0.4301	6.581e-01
SYCE1L	5.10767	0.42993	6.514e-01
USP6	3.83172	0.42904	5.869e-01
TCTEX1D1	9.09564	0.42774	7.747e-01
LEAP2	4.03455	0.42765	6.628e-01		Yes
CLSTN3	7.46472	0.42761	6.547e-01
FMN1	152.969	0.42674	6.812e-01
ACPP	19.0252	0.42593	6.812e-01
RIC1	77.57	0.42444	4.990e-01
CYP3A5	4.88558	0.42426	7.101e-01
ZBTB5	10.8394	0.4239	4.073e-01
MAP3K12	12.5197	0.4227	5.117e-01
CCND1	22.7464	0.42252	7.768e-01
IL1A	52.3672	0.42246	8.675e-01		Yes
TLR2	457.847	0.42213	6.123e-01
BMT2	46.9604	0.42212	6.119e-01
NEIL3	3.98801	0.4216	6.824e-01
ZC2HC1C	2.14205	0.42109	6.817e-01
DLEU2	103.191	0.42025	5.340e-01
MEF2C	127.096	0.42006	5.869e-01
EPHA1	1.40677	0.41903	7.503e-01
LYST	257.171	0.41895	3.988e-01
B3GAT2	2.97018	0.41863	6.859e-01
KCNE1	89.3918	0.41706	7.152e-01
CEP85L	27.5287	0.41595	5.298e-01
FGL2	300.326	0.41547	6.725e-01		Yes
TESPA1	4.93538	0.41545	7.835e-01
NBPF9	25.5711	0.41524	6.484e-01
AK9	10.4207	0.41455	5.386e-01
TUT7	182.709	0.41441	4.803e-01
ELF3	5.96036	0.41397	8.621e-01
S100A9	12213.9	0.4138	7.478e-01		Yes
SENP7	27.5146	0.41379	4.412e-01
GIMAP7	134.405	0.41371	6.817e-01
CYP1B1	168.028	0.41359	7.608e-01
FRMD6	2.24631	0.41354	7.466e-01
SYCP3	1.83158	0.41276	7.164e-01
SPESP1	2.84725	0.41256	8.120e-01		Yes
NPIPB15	6.61271	0.4118	7.758e-01
SCN9A	4.62307	0.41101	8.257e-01
MYO10	21.8527	0.40952	7.141e-01
LSMEM1	2.46802	0.40897	8.162e-01
DGKE	16.4891	0.40873	6.859e-01
NFAT5	143.152	0.40792	5.997e-01
PTGER2	118.18	0.4073	6.033e-01
PATL2	25.1842	0.40689	6.812e-01
CACNB4	1.70853	0.4064	7.750e-01
CLGN	2.54687	0.40616	8.311e-01
AKAP2	8.60036	0.40558	7.192e-01
PEAK1	46.2615	0.40525	5.290e-01
ARHGAP33	2.55048	0.40431	7.092e-01
MEGF9	177.425	0.40401	5.255e-01
CXCR4	187.044	0.40397	7.426e-01
BRMS1L	8.73955	0.40255	4.990e-01
TCP11L2	16.3406	0.40253	6.547e-01
LRFN3	1.42979	0.40241	8.006e-01
PBLD	5.32742	0.40222	6.172e-01
ZBED6	18.1039	0.40189	5.914e-01
ELANE	7.65429	0.40173	8.136e-01		Yes
MSRB3	3.3464	0.40037	8.150e-01
PDE7B	4.79561	0.39907	7.614e-01
GIMAP6	46.9742	0.39735	6.329e-01
IL15RA	43.8116	0.39711	6.924e-01		Yes
SLC39A8	515.405	0.39677	7.814e-01
ICAM3	89.9776	0.3966	6.507e-01
STAT1	619.582	0.39629	6.613e-01
TMEM268	32.6241	0.39578	5.841e-01
NEDD4	11.6029	0.39557	4.873e-01
P2RX7	256.442	0.39541	6.060e-01
SNHG19	5.36977	0.39481	6.924e-01
SECTM1	162.749	0.39453	7.197e-01		Yes
PAQR6	4.16268	0.39355	6.847e-01
P2RX1	46.7434	0.39327	6.119e-01
DCUN1D4	19.2479	0.3932	4.573e-01
NHSL2	19.4117	0.39295	6.976e-01
YES1	5.97724	0.39185	7.822e-01
SWT1	17.7939	0.39169	5.246e-01
ULK1	31.4185	0.3915	6.119e-01
NPIPB5	81.6365	0.39119	6.033e-01
IRS2	95.6186	0.39097	6.494e-01
CCDC151	8.57829	0.38995	7.591e-01
FAM72B	3.11586	0.38919	7.755e-01
AOAH	96.864	0.38898	6.812e-01		Yes
PPT2-EGFL8	3.40038	0.38887	7.152e-01
MLLT3	4.80909	0.38808	7.266e-01
FZD7	2.77633	0.38792	7.407e-01
C3AR1	433.3	0.38762	5.340e-01
F2RL1	2.39879	0.38676	7.913e-01
SRGAP2B	29.4581	0.38614	5.955e-01
MCTP1	121.314	0.38502	5.633e-01
PER1	107.993	0.38496	7.119e-01
AGTPBP1	102.123	0.38453	3.988e-01
RCSD1	81.7695	0.3843	6.547e-01
CYYR1	8.93754	0.38417	7.935e-01
ROM1	3.86453	0.38353	6.119e-01
FYB1	829.775	0.38309	5.545e-01
GTF2IRD2	6.16845	0.38286	6.924e-01
WIPI1	70.3047	0.38163	5.841e-01
FCGR1A	404.562	0.38123	6.119e-01
OMG	2.30583	0.38057	8.024e-01
NPHP3	18.8267	0.38052	5.644e-01
ZBTB46	6.63615	0.38033	7.815e-01
P2RY2	10.6433	0.3797	6.859e-01
JADE3	3.06832	0.37953	6.725e-01
TMEM91	30.4615	0.37918	5.869e-01
RHOBTB3	58.5574	0.3791	6.621e-01
RSPH9	1.83592	0.3786	8.266e-01
ST8SIA4	101.825	0.3785	6.132e-01		Yes
SEPT1	14.2438	0.37836	6.924e-01
GALNT3	12.2653	0.37789	6.859e-01
APOL1	58.5112	0.37786	6.796e-01		Yes
P2RY13	58.5917	0.37639	6.924e-01
PLXNC1	175.092	0.37599	6.119e-01
MMP17	10.762	0.37533	6.674e-01		Yes
MLLT11	6.64032	0.37499	7.426e-01
KDM5D	35.5221	0.37485	5.869e-01
GBP2	276.999	0.37484	7.620e-01
IL12RB1	36.1262	0.37428	6.119e-01
TARSL2	34.4722	0.37339	6.123e-01
TYRO3	4.25559	0.37321	8.154e-01
THSD1	1.04822	0.37285	7.815e-01
SPAG1	7.09198	0.37262	6.608e-01
ANOS1	33.5497	0.37237	7.619e-01		Yes
NKILA	2.47635	0.37172	7.418e-01
ASGR2	48.4082	0.37153	7.980e-01
PARP8	53.6109	0.37127	4.885e-01
IFT80	6.62215	0.37084	5.911e-01
MS4A4E	10.9883	0.37067	7.822e-01
CCDC157	3.51499	0.37017	6.827e-01
RASA4	28.3394	0.36931	6.998e-01
TFPI	65.6428	0.36881	8.229e-01		Yes
CFP	193.713	0.36876	7.262e-01		Yes
PHLPP2	8.82539	0.36807	6.199e-01
LIME1	2.60229	0.36662	7.556e-01
CLTCL1	4.82105	0.36652	7.289e-01
ZNF763	3.24263	0.36636	7.250e-01
SYNE1	45.1016	0.36598	5.869e-01
SERPINB2	152.218	0.36546	9.169e-01
DENND2C	1.69262	0.36533	8.045e-01
MEX3C	20.3186	0.36485	4.990e-01
CALML4	2.78358	0.36475	7.426e-01
TRIM47	46.8178	0.36451	6.859e-01
ITGB8	100.695	0.36429	8.333e-01
SLC35A1	18.3389	0.36339	4.702e-01
ZG16B	5.4946	0.36318	7.966e-01		Yes
METTL7B	199.688	0.36291	8.321e-01
MMP2	29.9727	0.36206	7.698e-01		Yes
COL7A1	4.4735	0.36182	7.750e-01		Yes
MUCL1	74.7841	0.36181	9.223e-01		Yes
WBP2NL	2.97664	0.36148	6.859e-01
PXN	95.965	0.36095	7.163e-01
SPARC	81.4801	0.36034	8.257e-01		Yes
AGO4	82.0769	0.35989	4.817e-01
CBWD3	6.84067	0.35976	6.817e-01
NUPR1	303.451	0.35897	8.266e-01
CLK4	53.8328	0.35878	4.240e-01
PTGIR	21.2888	0.35859	8.500e-01
SLC16A4	1.96419	0.35836	7.698e-01
SLC24A4	28.2842	0.35812	7.129e-01
CLEC4E	158.36	0.35658	7.331e-01
ZNF333	39.4302	0.35609	4.562e-01
SLC16A6	94.6452	0.35506	7.503e-01
CEACAM3	7.49485	0.35463	7.935e-01
CD300LB	24.6816	0.3539	8.024e-01
XRN1	151.38	0.35382	6.288e-01
TDRD6	4.98813	0.35379	7.599e-01
NCOA2	54.2298	0.35334	4.422e-01
RNF175	2.20213	0.35331	7.865e-01
S100Z	12.7785	0.35268	7.379e-01
HIST1H2BE	4.55934	0.35222	7.698e-01
JUP	28.8818	0.35183	8.326e-01
SSH2	206.515	0.35092	5.166e-01
PTBP2	25.5585	0.35076	6.329e-01
DCAF16	31.1094	0.35058	3.988e-01
RALGPS2	19.5752	0.35041	6.693e-01
RAB3D	39.8618	0.35028	5.869e-01
TMEM229B	8.11347	0.34994	7.814e-01
PLCG1	3.94574	0.34987	7.492e-01
CAB39L	14.148	0.34943	6.094e-01
NMNAT3	5.12952	0.34918	6.824e-01
CDC7	4.79724	0.34876	6.621e-01
ST6GALNAC6	4.00162	0.348	7.313e-01
GLT1D1	54.9043	0.34794	6.507e-01		Yes
ATG16L2	136.808	0.34709	5.574e-01
ZNF19	2.55183	0.34688	7.279e-01
SH2D3C	43.7771	0.34678	6.812e-01
LIN7A	19.5492	0.34664	6.859e-01
GRAMD2B	10.037	0.34541	6.975e-01
SLC15A2	7.55779	0.34482	6.956e-01
TSPAN33	21.5891	0.3444	7.821e-01
OTOA	91.6381	0.34433	7.614e-01		Yes
SH2D2A	9.19651	0.34335	8.165e-01
DOCK7	77.8631	0.34287	4.149e-01
FPR1	742.924	0.34257	7.347e-01
NLRP3	153.022	0.3425	8.308e-01
COL4A2	3.16272	0.34231	8.309e-01		Yes
GTF2IRD2B	15.1514	0.3422	5.955e-01
BORCS7	53.7696	0.34198	4.885e-01
TBKBP1	12.0628	0.34146	7.379e-01
AVIL	7.77185	0.34136	6.817e-01
PANX2	1.52634	0.34136	8.324e-01
SNTB2	51.1623	0.34113	5.869e-01
BMF	27.7117	0.34093	6.434e-01
CBWD6	3.29013	0.34088	7.456e-01
FAM156A	1.8135	0.34068	7.608e-01
CHST2	28.1437	0.34022	7.808e-01
ZHX2	17.885	0.34004	6.988e-01
ITGAL	112.715	0.33997	5.932e-01
SLC41A1	8.38687	0.33949	6.228e-01
KLF10	266.034	0.33917	4.397e-01
WARS	598.519	0.33908	7.466e-01
ZMYM2	94.9873	0.339	4.576e-01
PUS10	15.5775	0.33894	5.574e-01
MATR3-1	28.8871	0.33864	5.869e-01
FAXDC2	2.74601	0.33818	7.812e-01
SEPT4	10.7856	0.33806	8.321e-01
PROSER2	6.20616	0.33754	7.250e-01
ITGB3	5.2016	0.3375	8.292e-01
TMEM71	14.4192	0.3374	7.854e-01
SLC18B1	8.92307	0.33726	7.477e-01
SLC22A15	51.9995	0.33719	4.990e-01
CBWD2	62.7163	0.33603	5.290e-01
PAN3	56.1517	0.33569	5.403e-01
CUBN	1.27028	0.33482	8.045e-01
FAM225A	3.95626	0.3348	7.935e-01
CMBL	6.21712	0.33433	8.162e-01
NFAM1	87.8414	0.33393	5.644e-01
PPP1R13L	8.18932	0.33392	6.796e-01
DAPL1	7.32241	0.33388	6.628e-01
SH3PXD2B	162.208	0.33384	7.477e-01
FAM122C	9.94329	0.33381	6.568e-01
RASSF3	82.3879	0.33371	5.386e-01
ARMC9	6.27165	0.33366	7.980e-01
MICAL3	6.12477	0.33325	6.976e-01
ADAM19	57.4746	0.33309	8.435e-01
PLAG1	3.05238	0.33288	8.083e-01
CHST7	37.537	0.33285	7.742e-01
KREMEN1	21.3519	0.33093	8.054e-01
HIST1H4F	6.94627	0.3305	7.948e-01
NSUN6	31.9052	0.33036	6.034e-01
NPIPB4	25.204	0.33001	6.613e-01
TMEM140	46.6162	0.32894	6.824e-01
RNF44	67.9744	0.32894	4.127e-01
CCDC189	5.72579	0.32892	7.347e-01
MED13L	115.373	0.32882	4.412e-01
MYH11	1.91735	0.32857	7.999e-01
UIMC1	73.7696	0.32847	3.233e-01
FAM126B	55.4205	0.32838	5.290e-01
FXYD6	52.95	0.32838	6.628e-01
MBD5	44.013	0.32835	4.412e-01
FAM198B	124.321	0.32818	6.119e-01
ALDOC	11.8715	0.32809	8.380e-01
GPR85	10.2889	0.32769	8.229e-01
HIST2H2BF	12.1316	0.32768	7.808e-01
ZHX1-C8orf76	1.48084	0.32727	7.456e-01
CCNL1	482.013	0.32715	6.658e-01
U2AF1L4	39.1613	0.32613	5.574e-01
IDI1	97.6134	0.326	4.990e-01
DPYD	400.329	0.32489	3.988e-01
FGD6	37.6912	0.32479	6.425e-01
ADGRE1	15.11	0.32407	8.662e-01
LTB4R	53.1457	0.32329	6.817e-01
DYSF	123.47	0.3222	7.619e-01
STEAP4	21.242	0.322	8.896e-01
WDFY1	163.019	0.32167	4.908e-01
FAM95B1	2.02745	0.32123	8.637e-01
ACSL1	628.158	0.32117	7.250e-01
ARL4D	6.68201	0.32114	8.245e-01
HRH2	196.488	0.32111	7.698e-01
DCHS1	3.64685	0.32062	8.006e-01
RAB27A	82.7601	0.32044	4.817e-01
MAP3K3	90.3754	0.32	5.394e-01
C1orf56	5.62783	0.31991	6.835e-01		Yes
RPGR	35.3901	0.31991	5.574e-01
CASP5	20.9392	0.31989	8.324e-01
C2orf92	1.35718	0.31979	8.464e-01
PCNX1	159.99	0.31951	6.615e-01
IZUMO4	3.53588	0.31917	7.345e-01		Yes
RUNX2	16.3543	0.31906	6.924e-01
ABHD16A	34.5406	0.31905	6.336e-01
BICRA	17.9111	0.31857	6.123e-01
TREX1	3.05467	0.31783	8.004e-01
SIT1	5.36453	0.31755	7.895e-01
TXLNB	5.14266	0.31746	7.822e-01
GDF11	2.83366	0.31733	8.651e-01		Yes
EPSTI1	352.376	0.31711	7.702e-01
CCDC144A	13.6648	0.31708	7.843e-01
ITGA6	34.8564	0.31653	7.795e-01
BTN3A3	25.474	0.31651	6.859e-01
SEMA3C	137.144	0.31608	6.167e-01		Yes
CASTOR3	3.21201	0.31558	7.814e-01
SLC9A9	25.1702	0.31557	7.502e-01
SLC1A2	8.41985	0.31531	8.855e-01
DGCR6	2.30502	0.31427	8.024e-01
FAM117A	7.94774	0.31424	8.130e-01
SRGAP2C	34.366	0.31411	6.674e-01
SLA	425.487	0.31405	6.227e-01
LSR	11.5159	0.31325	7.477e-01
MVB12B	11.8995	0.31325	8.153e-01
CDA	127.596	0.3131	7.141e-01
MTHFS	107.408	0.31307	6.228e-01
IL10RB	50.5586	0.31299	5.997e-01
CEACAM19	2.60026	0.31256	7.916e-01
TMBIM4	130.294	0.3123	4.149e-01
ZXDB	6.73927	0.31176	6.201e-01
IFITM3	3533.67	0.31132	8.002e-01
TNFRSF8	6.61192	0.31129	8.644e-01
LIMK2	82.0414	0.31101	7.876e-01
NCK2	31.0802	0.31	6.492e-01
ZNF443	1.5138	0.30998	8.041e-01
EIF3C	24.9359	0.30991	5.574e-01
DOCK5	143.88	0.30964	5.869e-01
CYFIP2	22.3898	0.30938	6.796e-01
UTRN	198.727	0.30897	6.496e-01
MYCL	8.12328	0.30894	7.768e-01
SLC24A3	5.40703	0.30885	8.996e-01
FKBP5	536.542	0.30881	7.813e-01
ARAP2	80.8566	0.30872	6.725e-01
B3GNT10	4.34058	0.30816	6.548e-01
PRKCZ	3.75961	0.30814	7.895e-01
C8orf76	46.6259	0.30814	4.576e-01
CDKN2D	84.9289	0.30811	6.908e-01
TLR8	74.9699	0.30748	6.859e-01
CREBRF	99.3422	0.30735	6.859e-01
GPBAR1	35.0363	0.30731	7.492e-01
TTC21B	21.1725	0.30722	5.869e-01
BCL9L	34.0739	0.30714	6.929e-01
SSBP2	20.5651	0.30661	6.725e-01
ZNF292	130.181	0.30622	5.869e-01
LEPR	9.25716	0.30597	6.924e-01
TRAPPC5	60.9362	0.30545	6.547e-01
USP34	136.69	0.30542	4.317e-01
RNF38	70.6054	0.30488	4.990e-01
NBN	214.26	0.30442	6.030e-01
ANKRD50	29.2671	0.30414	5.386e-01
PRSS21	29.5939	0.30383	8.642e-01
NBPF10	45.4884	0.30373	6.707e-01
ANKDD1A	8.01607	0.30371	7.843e-01
CCNE2	2.77839	0.30367	8.474e-01
ZNF510	8.5265	0.30341	6.119e-01
ZNF713	2.27937	0.30313	7.698e-01
DENND6A	52.9747	0.30309	4.885e-01
YPEL3	168.695	0.30303	6.293e-01
ERBIN	194.337	0.30292	5.574e-01
DENND3	98.9732	0.30288	7.502e-01
ZBTB26	8.70493	0.30273	6.123e-01
AAK1	177.493	0.30237	5.869e-01
FAM213B	21.5494	0.30235	7.119e-01
C1orf21	22.2307	0.302	8.644e-01
RASSF2	155.525	0.30197	6.288e-01
TIAM2	5.83754	0.30186	6.796e-01
FUT7	4.97948	0.30161	8.296e-01
NIPAL2	22.6425	0.30136	6.568e-01
PKN2	161.449	0.30068	5.841e-01
IRF2BPL	82.0907	0.30046	6.016e-01
POLR2J3-1	157.88	0.30036	6.859e-01
ZNF319	13.9749	0.29993	6.119e-01
ARNT2	10.8302	0.29965	9.344e-01
DIRC2	55.6009	0.29944	6.132e-01
MARCH6	109.52	0.29917	3.233e-01
SMPDL3A	69.5077	0.29883	7.822e-01		Yes
HIST1H4D	3.26131	0.29867	7.813e-01
FAM110B	9.92564	0.29853	7.900e-01
PDPN	5.36895	0.29803	9.093e-01
CERCAM	6.47986	0.29792	7.822e-01
ADAM17	288.475	0.29784	5.373e-01
LYN	747.756	0.29779	6.548e-01
ITIH4	2.01401	0.29759	8.497e-01		Yes
SIRPB2	61.099	0.29756	6.548e-01
ITPKB	35.2615	0.29736	6.030e-01
BRWD3	55.8557	0.29642	5.869e-01
IRAK3	345.098	0.29638	6.471e-01
TAS2R14	2.67911	0.29635	7.478e-01
FAM214A	24.7365	0.29595	6.293e-01
RPRD1A	52.4529	0.29558	3.988e-01
PRRG3	9.77504	0.29546	8.253e-01
SRGAP1	45.9763	0.29533	7.822e-01
BCL6	152.359	0.2953	7.572e-01
EMSY	34.7711	0.29476	3.988e-01
PDK1	25.1214	0.29456	7.755e-01
BRPF3	30.2739	0.29384	6.327e-01
NCOA1	70.5364	0.29357	3.988e-01
DGKH	39.5521	0.29344	6.123e-01
KLHL8	64.0734	0.29326	4.576e-01
CDK19	66.0335	0.29314	4.297e-01
STK3	63.8451	0.29225	5.695e-01
YAF2	65.4743	0.2918	4.451e-01
LSM11	8.56151	0.29164	6.364e-01
NOL12	14.69	0.29138	6.120e-01
DHX57	28.5955	0.29134	5.574e-01
GIMAP1	41.1416	0.29102	7.210e-01
TBCK	39.8214	0.2906	5.675e-01
LYZ	7513.38	0.29032	7.434e-01		Yes
SGTB	131.727	0.29007	7.171e-01
TAP1	295.773	0.2898	7.576e-01
MCTP2	32.5883	0.28979	8.946e-01
FAM160B1	46.4381	0.28968	5.403e-01
CST7	38.139	0.28947	8.616e-01		Yes
SAMD8	69.7237	0.28927	5.941e-01
LILRA2	209.718	0.28911	6.952e-01		Yes
SREBF2	84.0805	0.28885	6.167e-01
PAM	29.8942	0.28869	6.132e-01		Yes
TESK2	25.5021	0.28866	6.929e-01
ZNF844	22.7805	0.28866	6.859e-01
FKRP	11.722	0.2883	6.167e-01		Yes
SH3D21	21.604	0.28798	8.296e-01
ATP7A	37.3538	0.28782	5.574e-01
YIPF4	141.505	0.2872	3.988e-01
TTC4	18.0269	0.28691	6.621e-01
CTSW	20.5488	0.28668	8.448e-01
HTRA4	36.3346	0.28664	7.945e-01		Yes
SLITRK4	6.97537	0.28657	7.755e-01
FAM24B	7.30888	0.28585	7.152e-01
PHC3	78.6542	0.2858	5.386e-01
MPP6	10.0811	0.2858	7.403e-01
MDM2	211.929	0.2857	6.906e-01
GPR89B	6.8802	0.28551	6.952e-01
SDC3	62.9036	0.28532	8.083e-01
S100PBP	42.0983	0.28488	5.515e-01
VCAN	2455.44	0.28477	7.815e-01		Yes
ZFAND4	13.901	0.28467	6.119e-01
TESC	47.0184	0.2846	7.731e-01
MAP3K8	361.236	0.28454	7.250e-01
MOB4	49.2458	0.28447	6.364e-01
BICRAL	27.2099	0.28446	4.990e-01
XKR8	23.965	0.2843	6.496e-01
MIR222HG	59.2391	0.28408	8.164e-01
NOTCH4	4.54174	0.28386	7.407e-01
C17orf49	46.3683	0.28375	6.492e-01
TRGV6	2.69782	0.2835	8.266e-01
MTUS1	24.9086	0.28344	8.087e-01
SGCB	3.22459	0.28335	8.109e-01
PRNCR1	1.83853	0.28301	8.083e-01
METTL15	23.8848	0.28286	5.869e-01
NOTCH2	176.396	0.28277	6.174e-01
VSIR	327.62	0.28276	6.859e-01
AKR1B1	188.042	0.28244	7.477e-01
HNRNPUL2-BSCL2	7.35956	0.28159	6.924e-01
PABPC1L	9.16781	0.28158	6.568e-01
ADCY4	6.00702	0.28154	7.624e-01
GNG2	80.3936	0.28154	8.720e-01
NPIPA1	10.8571	0.28152	6.857e-01
BCL3	227.291	0.28147	8.083e-01
STARD4	66.5754	0.28126	7.398e-01
NAPB	13.9102	0.2804	5.841e-01
IKZF5	27.6428	0.2803	4.149e-01
ANKRD44	125.354	0.27966	6.033e-01
PLPP3	135.395	0.27953	7.498e-01
ALDH1A1	112.565	0.27946	8.305e-01
MAPK8IP1	2.60763	0.27945	9.185e-01
C9orf47	4.31343	0.27939	8.719e-01
GAB2	91.661	0.27906	6.677e-01
ZNF223	5.63971	0.27898	7.277e-01
DPYSL3	17.7856	0.27878	8.444e-01
TCN2	164.144	0.27864	7.477e-01		Yes
FAM133B	202.787	0.27858	5.869e-01
LILRB2	616.005	0.27846	7.735e-01
ATP8A1	12.4392	0.27837	7.160e-01
PDP1	46.3827	0.27804	5.869e-01
DLL1	12.1879	0.27797	9.430e-01
FAM19A2	6.41465	0.27795	7.047e-01
PRAF2	13.3034	0.27749	6.568e-01
CYTH3	13.2107	0.27736	5.955e-01
MCM9	29.7786	0.27734	4.702e-01
ARHGAP45	139.336	0.27711	6.628e-01
ZNF117	18.6989	0.27704	6.924e-01
CFD	889.777	0.27699	7.492e-01		Yes
MRPL53	21.8097	0.27627	6.247e-01
CNTRL	140.189	0.27564	4.817e-01
PHC2	274.909	0.27547	7.210e-01
LDLR	69.0233	0.27544	8.321e-01
SMURF2	48.4292	0.2746	5.574e-01
LY75	23.525	0.27432	6.259e-01
MRPS17	10.8781	0.27407	6.328e-01
LCOR	117.904	0.27361	5.562e-01
FAM45A	104.02	0.27353	5.869e-01
TRIM58	8.63458	0.27346	8.435e-01
LILRB1	442.2	0.27319	8.083e-01
RUFY2	35.328	0.27301	5.778e-01
PIK3R1	265.125	0.27281	5.841e-01
SAMD4A	23.9116	0.27278	8.630e-01
RUFY3	84.8966	0.27258	6.507e-01
TRIM62	5.14643	0.27184	6.859e-01
DBN1	3.55589	0.27183	8.715e-01
LRG1	31.576	0.27135	8.954e-01		Yes
PSD3	47.6618	0.27131	7.619e-01
EHD3	2.54909	0.27109	8.257e-01
ARMCX4	6.37081	0.27102	6.817e-01
VPS13C	399.195	0.27079	5.644e-01
CRNDE	5.85747	0.27028	7.843e-01
SMIM3	133.84	0.27025	7.935e-01
ID1	14.9855	0.27014	8.855e-01
GPNMB	1386.67	0.27008	7.735e-01
MYH3	3.17759	0.26998	7.822e-01
BCKDHA	12.4612	0.26992	7.761e-01
POPDC2	1.94493	0.26977	8.431e-01
ACTA2	29.5386	0.26975	7.822e-01
PAG1	263.421	0.26972	6.796e-01
ETV5	36.024	0.26928	6.929e-01
UTY	47.1064	0.26898	7.347e-01
USP24	71.0674	0.26884	4.576e-01
DIAPH2	184.431	0.26873	6.136e-01
PDE4B	132.686	0.26866	8.862e-01
TTBK2	27.1197	0.26824	6.132e-01
LAMC1	21.344	0.268	7.935e-01		Yes
MAP2K6	13.7805	0.26782	7.991e-01
MSMO1	51.2838	0.2677	7.472e-01
DEXI	31.9042	0.26748	6.859e-01
MITD1	89.1517	0.26732	4.412e-01
TLE4	115.267	0.26727	6.342e-01
PSMA2	29.0305	0.26682	6.658e-01
RFX2	71.2322	0.26678	7.152e-01
HIST1H2BD	7.13198	0.26669	8.662e-01
RNF31	18.0567	0.26654	6.726e-01
STOM	280.141	0.26646	6.167e-01
KCNQ1OT1	40.4614	0.2664	7.895e-01
SLC5A3	111.171	0.26634	8.675e-01
AMOTL1	6.99656	0.26619	8.449e-01
TRIM23	25.5526	0.26617	5.644e-01
IRF9	45.2426	0.26597	7.542e-01
IFNAR1	335.994	0.26589	5.419e-01
CACFD1	9.74364	0.26587	7.078e-01
STYX	57.7803	0.26579	3.233e-01
TG	1.17351	0.26574	8.637e-01		Yes
MTMR3	90.9567	0.26542	5.841e-01
PARP14	512.83	0.2653	7.742e-01
NUMB	351.328	0.26516	6.608e-01
SLCO4A1	73.4278	0.26514	9.187e-01
SRSF5	487.129	0.26482	5.869e-01
PRKAG2	135.896	0.26481	7.253e-01
STK17B	242.468	0.26472	6.829e-01
PELI1	128.854	0.2645	8.321e-01
TRMT10A	18.0753	0.2644	6.547e-01
RNF103	25.356	0.26439	6.492e-01
RNF24	60.4888	0.26421	6.608e-01
KLF7	68.9763	0.2639	6.492e-01
RBM4	35.8156	0.2638	6.227e-01
TNFRSF10D	52.8259	0.26307	8.081e-01
GCLC	75.596	0.26304	7.152e-01
RAPGEF6	33.9715	0.26278	5.819e-01
ADM	190.978	0.26253	8.916e-01		Yes
DDX47	3.95158	0.26193	7.698e-01
ZNF600	15.4415	0.26172	6.658e-01
RASL11A	8.97646	0.2615	7.903e-01
SC5D	36.2695	0.26123	6.365e-01
TMEM121B	11.9728	0.26118	7.681e-01
BIN2	169.98	0.26108	5.574e-01
PPARA	39.3528	0.26089	5.869e-01
AGFG1	445.095	0.26059	7.331e-01
NECAP1	74.376	0.26047	5.841e-01
SCLT1	64.4416	0.26028	6.247e-01
PROCA1	9.13519	0.25974	7.119e-01
AUTS2	3.86021	0.25972	9.150e-01
SPRY3	1.68241	0.2597	8.120e-01
CEBPD	1109.5	0.2597	7.756e-01
SPATS2	22.4819	0.25966	6.817e-01
SYNE3	75.3841	0.25965	7.060e-01
JMY	23.1813	0.25957	7.101e-01
B4GALT5	218.56	0.25938	7.903e-01
MAP4K1	8.76929	0.25929	8.435e-01
SPTLC2	184.671	0.25914	6.812e-01
TUFT1	3.81776	0.25894	8.321e-01		Yes
CRISPLD2	26.6605	0.25884	9.126e-01		Yes
SLCO3A1	110.301	0.2588	7.129e-01
PRPF3	82.6786	0.25866	5.841e-01
TMEM35B	57.7419	0.25846	7.556e-01
CDC42BPA	24.8603	0.25777	6.859e-01
ACSL5	126.208	0.25777	6.976e-01
SBF2	131.327	0.25774	6.123e-01
EVI2B	255.274	0.25733	5.386e-01
EAF1	126.463	0.25723	7.742e-01
PRKCB	186.551	0.25694	6.817e-01
ZDHHC2	78.9573	0.25678	5.869e-01
NR2C2	46.0817	0.25658	6.030e-01
PTK2B	175.86	0.25654	6.674e-01
TNFSF10	206.985	0.25643	8.630e-01		Yes
HELZ	123.461	0.2564	5.166e-01
BMPR1A	5.8924	0.25632	7.586e-01
DGKG	13.2315	0.25619	7.433e-01
PCMTD1	97.3116	0.25612	6.247e-01
EGLN2	11.5454	0.25606	7.279e-01
CLEC12A	253.921	0.25597	7.619e-01
YEATS2	58.7995	0.25587	6.857e-01
WNT2B	3.15302	0.25561	8.004e-01		Yes
DENND4A	74.0348	0.25557	6.030e-01
MS4A14	43.9325	0.25557	7.614e-01
ITPRIPL1	2.15762	0.25551	8.321e-01
F11R	43.1859	0.25533	6.824e-01
REC8	15.2344	0.2552	7.935e-01
PLTP	232.48	0.2552	8.344e-01		Yes
FRY	45.3804	0.25501	6.988e-01
NR6A1	18.7671	0.25484	7.101e-01
EMB	128.406	0.25482	6.859e-01
TMEM170B	37.3787	0.2546	6.667e-01
ZNF37A	58.1238	0.25454	4.885e-01
SLX1B	1.78447	0.25444	8.626e-01
ACVR1B	69.6159	0.2542	5.869e-01
MAGI2	4.94073	0.25397	7.814e-01
RBM34	21.769	0.25392	6.132e-01
C19orf38	108.939	0.25372	7.452e-01
DBNDD2	62.1842	0.253	7.447e-01
LCP2	660.052	0.25288	6.796e-01
CPD	216.776	0.25253	7.456e-01
SHOC2	239.134	0.25213	6.126e-01
RC3H1	159.872	0.25187	6.859e-01
PFKFB4	43.4074	0.25187	6.817e-01
SERPINF1	28.5495	0.25185	8.816e-01		Yes
SPOPL	76.6129	0.25158	5.574e-01
TBCE	4.75421	0.25155	7.768e-01
NEK7	88.1066	0.25126	5.997e-01
IGF2R	515.522	0.25051	5.778e-01
SPATA1	9.84513	0.25026	7.379e-01
INTS6L	18.3299	0.25002	6.859e-01
CD48	390.299	0.25001	8.209e-01		Yes
GAPT	38.8854	0.24996	7.822e-01
ARHGEF6	62.592	0.24984	6.204e-01
RGL1	211.712	0.24981	8.344e-01
RGS17	6.08357	0.24934	8.552e-01
MIR181A1HG	50.1701	0.24916	7.735e-01
ANGPTL4	32.2983	0.24888	9.395e-01		Yes
FBXL20	41.8777	0.24865	5.869e-01
BEX2	5.94888	0.24842	8.607e-01
NKTR	193.558	0.24825	5.869e-01
SNHG4	3.82695	0.24805	7.735e-01
RHOQ	378.942	0.24772	6.976e-01
IL11RA	4.37613	0.24767	7.822e-01		Yes
ZNF654	53.5737	0.24759	6.364e-01
CRCP	45.1387	0.2473	5.574e-01
PPM1F	65.5843	0.24708	6.123e-01
KIAA1551	285.433	0.24691	6.182e-01
ATRX	266.658	0.24683	3.233e-01
SNHG22	2.77607	0.24666	8.321e-01
ITPRIPL2	149.376	0.24662	5.997e-01
RABGAP1L	77.2551	0.24647	7.045e-01
SLC36A1	92.8567	0.24643	7.141e-01
AHDC1	11.4084	0.24623	7.246e-01
FBXL3	91.798	0.24621	5.515e-01
CLEC4D	34.158	0.24619	8.309e-01
RBM7	37.9687	0.24575	6.119e-01
SCD	188.473	0.24555	7.768e-01
HIST1H2BK	41.2427	0.24549	7.494e-01
ARID5B	162.367	0.24546	8.257e-01
RNASEK-C17orf49	3.43117	0.24538	8.116e-01
MFSD13A	57.7969	0.24525	7.477e-01
TBK1	94.4637	0.24524	6.123e-01
DUSP6	797.11	0.24515	7.698e-01
SOX4	96.2584	0.24466	7.171e-01
C9orf139	13.2675	0.24427	8.002e-01
HDX	9.93697	0.24387	7.840e-01
RBP1	7.26042	0.24386	8.925e-01
HIF1A	992.236	0.24374	8.449e-01
LAMB2	16.6845	0.24351	8.259e-01		Yes
C2orf49	56.1496	0.24344	5.274e-01
LYNX1	1.75104	0.24341	8.862e-01
SIRPB1	133.745	0.24334	7.735e-01
HLCS	15.2845	0.24292	6.663e-01
SLC47A1	7.6456	0.24276	8.844e-01
PRKAA1	85.8666	0.24262	5.117e-01
FBXO25	37.9941	0.24259	5.869e-01
USP49	11.9307	0.2425	7.492e-01
CD302	109.421	0.24241	7.394e-01
LYSMD4	7.9877	0.24237	6.857e-01
MFSD14A	23.1282	0.24214	6.859e-01
MAN2A2	59.1609	0.24206	6.329e-01
SGSM2	31.3072	0.24206	6.859e-01
TNFRSF10B	61.6982	0.242	6.123e-01
TBL2	67.5104	0.24194	6.723e-01
BTBD19	34.5419	0.24192	7.698e-01
DICER1	371.766	0.24178	5.386e-01
ADGRE2	262.501	0.24166	8.083e-01
TNK2	42.6591	0.24166	7.447e-01
ANO5	4.98753	0.24141	8.558e-01
ANKLE1	3.03411	0.24134	8.473e-01
STX11	199.288	0.24114	7.477e-01
ZNF107	11.8982	0.24108	8.029e-01
SPTY2D1OS	3.22997	0.24093	8.136e-01
PLK2	18.1172	0.24077	8.720e-01
ZNF345	7.13401	0.24064	7.119e-01
ZMYND15	35.4588	0.24058	7.452e-01
ARHGAP26	227.641	0.24055	7.331e-01
MACF1	365.193	0.24041	6.810e-01
ZBTB44	48.2196	0.24037	6.247e-01
RAB38	6.77417	0.24022	8.120e-01
ABHD18	40.2639	0.24018	5.574e-01
SORL1	189.707	0.24015	6.843e-01		Yes
HDAC9	19.8344	0.23988	8.120e-01
RAB3IP	13.8459	0.23985	6.924e-01
NFKBIA	3150.55	0.23957	8.688e-01
LPGAT1	160.253	0.23915	4.817e-01
L3MBTL4	9.99845	0.23902	7.821e-01
TSC22D3	700.009	0.23866	7.655e-01
WASHC2C	112.426	0.23846	5.574e-01
DTX4	15.6626	0.23844	8.234e-01
ARHGAP15	49.5347	0.23844	6.674e-01
PTPRE	635.289	0.23843	7.608e-01
C5orf30	8.65646	0.23815	6.924e-01
PCMTD2	26.1864	0.23804	6.323e-01
RFFL	43.364	0.23799	5.869e-01
JAML	173.124	0.23795	8.116e-01
LRRC25	263.816	0.23766	5.801e-01
C3orf33	2.47436	0.2375	8.241e-01		Yes
NTNG2	6.17216	0.23737	8.875e-01
UBXN7	62.0104	0.23717	6.119e-01
CCDC186	124.541	0.23702	5.794e-01
KMT2A	170.278	0.23696	6.119e-01
SNHG9	41.8316	0.23682	8.091e-01
BOD1L1	353.442	0.23644	4.990e-01
SYCE3	2.31396	0.23637	8.662e-01
MXI1	53.0963	0.2363	7.608e-01
ZBTB18	16.3244	0.23612	7.210e-01
ATP9A	1.71469	0.23611	9.172e-01
ERCC6L2	46.2428	0.23604	5.574e-01
RIPK2	173.73	0.23589	7.740e-01
RC3H2	78.9285	0.23582	4.817e-01
FBXL5	255.759	0.23579	5.386e-01
PLBD1	404.262	0.2357	7.266e-01
AKNA	105.468	0.23565	6.674e-01
C16orf54	31.9747	0.23558	7.895e-01
CHML	51.335	0.23553	7.502e-01
RBM47	559.683	0.23531	5.515e-01
BEST1	279.041	0.2349	7.813e-01
PLCL2	53.933	0.23471	7.141e-01
DPEP2	68.013	0.23453	8.266e-01
MAML3	43.7634	0.23411	7.246e-01
PTPRC	1198.46	0.23406	6.288e-01
BAZ2A	155.052	0.23405	5.869e-01
ARHGAP32	9.89888	0.23376	7.392e-01
ABHD17B	18.1686	0.23338	6.924e-01
ZNF697	20.4726	0.23328	8.165e-01
TAF4B	10.6554	0.23315	7.235e-01
NPAT	40.9205	0.23312	5.869e-01
GYPC	320.508	0.23301	7.364e-01
C7orf31	15.745	0.23289	7.101e-01
SASH1	99.587	0.23286	8.130e-01
TTLL7	3.3074	0.23268	8.690e-01
ERV3-1	21.2573	0.23218	7.619e-01
STK10	224.228	0.23218	6.708e-01
CBLN3	3.80762	0.23218	8.367e-01		Yes
ARID2	64.5508	0.2318	5.274e-01
SLC35A5	28.7521	0.23179	6.119e-01
MPZL3	5.95801	0.23173	7.828e-01
SELENOM	47.9163	0.23155	7.636e-01
BLM	15.8353	0.23147	7.961e-01
CA5B	35.6942	0.23133	6.033e-01
MICU1	134.087	0.2312	5.747e-01
IFITM2	1068.64	0.2312	8.464e-01
SELENOI	25.1481	0.23119	6.621e-01
LRRC37A2	6.55995	0.23116	7.993e-01
MALAT1	48323.9	0.23072	7.619e-01
CCDC84	44.7499	0.23057	6.329e-01
RAB3GAP1	105.443	0.23051	4.397e-01
NIPSNAP3B	2.82112	0.23034	8.362e-01
DNAH1	12.4053	0.22984	7.210e-01
MXD4	98.9618	0.22983	6.924e-01
SYNJ1	51.8688	0.22973	5.574e-01
CCDC85C	17.1959	0.22967	7.735e-01
LRRC37B	15.12	0.2296	6.859e-01
AKAP9	269.355	0.22953	5.869e-01
WSB1	697.876	0.22951	7.414e-01
DGKD	74.529	0.22942	7.053e-01
PHIP	182.951	0.22941	4.933e-01
SIRT1	72.0747	0.22934	7.603e-01
CYSLTR2	4.88783	0.22933	9.202e-01
USP15	480.425	0.22926	6.247e-01
CEP95	50.737	0.22917	5.083e-01
LNPEP	153.737	0.22914	6.123e-01
EPS15	147.253	0.22913	5.166e-01
GOSR2	53.8239	0.22902	5.869e-01
NFIL3	107.502	0.22893	7.883e-01
ZDHHC17	43.486	0.22891	6.119e-01
RDH5	2.08893	0.22873	8.651e-01
KLF13	242.795	0.22855	6.859e-01
SMCHD1	287.314	0.22843	6.929e-01
DMXL2	489.653	0.22841	7.478e-01
PTCH2	5.95752	0.22831	7.619e-01
GOLM1	30.2449	0.22787	7.879e-01
ANG	19.3956	0.22766	8.056e-01		Yes
ELF2	143.059	0.22762	5.166e-01
KDM6A	62.3872	0.22751	6.796e-01
MPO	10.0046	0.22727	8.444e-01
CCDC149	22.9323	0.22724	7.152e-01
RBMXL1	36.1856	0.22721	6.119e-01
IGIP	3.9366	0.22715	7.912e-01		Yes
OAT	61.6331	0.22702	6.658e-01
MAML2	283.646	0.227	6.788e-01
TSPAN14	339.954	0.2269	5.403e-01
DAPP1	76.0506	0.22673	7.347e-01
ZCCHC10	105.678	0.22663	5.166e-01
TLR1	96.0126	0.22649	6.247e-01
MARCH8	31.268	0.22643	6.613e-01
LILRB5	60.7691	0.22629	8.346e-01
SLC9A8	61.7728	0.22612	7.459e-01
NCOA7	95.424	0.22602	7.664e-01
CLMN	85.0148	0.22596	6.247e-01
CSNK2A3	1.23078	0.2259	8.567e-01
N4BP2L2	403.977	0.22589	6.227e-01
SPSB3	122.043	0.22579	6.136e-01
CREBBP	148.376	0.22514	5.869e-01
FAM234B	10.8813	0.22511	6.613e-01
SLC36A4	108.826	0.22511	6.548e-01
BCLAF3	31.8414	0.2251	6.507e-01
BTBD7	106.129	0.2251	5.869e-01
AGAP5	7.05744	0.22508	7.572e-01
TRA2A	133.826	0.22501	6.796e-01
RYK	77.0589	0.22496	6.817e-01
SIN3A	57.9583	0.22489	5.869e-01
CCDC40	4.05606	0.22487	8.686e-01
PTAR1	62.5577	0.22483	5.574e-01
TMEM159	53.7456	0.22482	6.859e-01
PAXIP1	18.8001	0.22481	6.006e-01
ATP13A3	610.465	0.22475	8.435e-01
PSMA6	462.772	0.22455	6.908e-01
ENGASE	48.7623	0.22451	8.436e-01
KLHL6	124.916	0.22451	6.859e-01
HMGCR	78.4012	0.22449	6.674e-01
EVI2A	151.08	0.22438	6.119e-01
BCORL1	12.3599	0.22436	6.817e-01
CDC42EP3	296.663	0.22408	7.611e-01
DHX40	34.4884	0.22405	6.507e-01
PDGFB	12.7223	0.22404	9.164e-01		Yes
FCN1	1068.19	0.22402	8.266e-01		Yes
RRAGB	39.3414	0.22347	6.181e-01
HMGB2	224.22	0.22329	7.735e-01		Yes
MAP7D3	46.99	0.22295	6.119e-01
XKR6	5.18243	0.2226	8.075e-01
SLC25A29	36.533	0.22257	7.379e-01
INPP4A	71.4345	0.22249	6.514e-01
YPEL2	60.2771	0.22239	7.935e-01
INTS4	46.8752	0.22239	4.412e-01
WFDC2	19.1873	0.22236	9.642e-01		Yes
CCDC174	96.3643	0.22222	5.574e-01
TRAF6	37.1797	0.22203	6.434e-01
IKBKE	80.3232	0.22188	7.735e-01
PDE8A	71.083	0.22159	6.983e-01
CYP2U1	5.49546	0.22155	8.309e-01
RPA4	5.78438	0.22151	8.311e-01
HTRA1	70.5339	0.22147	8.785e-01		Yes
ZNF189	29.8445	0.22144	5.869e-01
NBEAL2	90.6934	0.22142	8.007e-01
AZU1	9.08444	0.22133	8.931e-01		Yes
CDK6	62.0632	0.22127	7.698e-01
BBC3	59.8172	0.22122	7.602e-01
P2RY1	74.1189	0.22116	8.416e-01
UGCG	159.921	0.22113	7.860e-01
CDS2	95.971	0.22093	6.247e-01
NRDE2	49.836	0.22092	5.747e-01
PTEN	238.082	0.22088	6.207e-01
CASD1	30.8831	0.22086	6.918e-01
WDFY3	112.755	0.22083	6.713e-01
ZNF813	7.74797	0.2208	7.141e-01
MFSD8	30.7869	0.22077	6.123e-01
ANKRA2	30.6136	0.22076	6.123e-01
TJP1	3.60791	0.22051	8.881e-01
IBA57	14.5949	0.22044	6.400e-01
CHI3L2	11.5043	0.22026	8.853e-01		Yes
EP300	222.881	0.22024	6.123e-01
CYLD	131.814	0.22024	7.250e-01
PRSS53	2.1476	0.22017	8.309e-01		Yes
NCOA3	134.911	0.22013	6.017e-01
RAB11FIP4	18.6095	0.22013	7.683e-01
CPEB3	20.1988	0.22011	7.192e-01
ITCH	121.068	0.21996	4.909e-01
SLC17A5	110.369	0.21941	6.642e-01
RB1CC1	187.058	0.21933	5.869e-01
CSGALNACT2	235.251	0.2193	6.891e-01
EFCAB7	4.02207	0.21927	8.229e-01
CSRNP2	21.5329	0.21921	6.865e-01
LRCH4	91.7863	0.21919	6.172e-01
RBM48	37.245	0.21914	5.955e-01
SPATA6	18.8006	0.21893	7.815e-01
ZFP1	8.99929	0.2189	6.908e-01
ZNF699	32.029	0.21889	6.628e-01
PHYKPL	197.697	0.21872	6.621e-01
EIF4EBP3	53.3626	0.21867	8.203e-01
CHN2	18.3667	0.21837	7.768e-01
PLSCR3	6.90205	0.21836	7.735e-01
AKAP10	73.6948	0.21831	6.030e-01
TWSG1	27.6673	0.21801	7.572e-01		Yes
KRBOX4	14.4869	0.21794	6.746e-01
AFF1	132.567	0.2179	6.434e-01
CCNG2	61.7518	0.21774	7.965e-01
MFAP3	16.1575	0.21755	6.689e-01
MIB1	29.071	0.21751	6.608e-01
MAP1A	2.40913	0.21736	9.294e-01
GNA13	291.727	0.21731	7.192e-01
SLC4A11	2.73613	0.2173	8.433e-01
HIPK2	257.719	0.21726	6.859e-01
PKD2L2	1.47476	0.21723	8.736e-01
DZANK1	4.51053	0.21702	7.900e-01
PRDM11	3.71012	0.21701	7.735e-01
KCTD9	37.5661	0.21699	5.574e-01
CSNK1G3	77.9348	0.21691	6.167e-01
MSC	34.8907	0.21654	9.233e-01
TENT4B	55.4172	0.21649	6.859e-01
IL27	25.0749	0.21644	9.025e-01		Yes
GSE1	35.0382	0.21643	6.796e-01
DOCK11	165.582	0.2164	6.119e-01
IFNGR2	858.032	0.21595	6.547e-01
RNF217	33.2461	0.21583	6.547e-01
ANKHD1	21.06	0.21574	7.149e-01
NDUFB1	508.746	0.21558	7.768e-01
RNF125	32.8957	0.21553	7.764e-01
ELK4	81.5052	0.21542	6.247e-01
FARP2	30.1436	0.21512	6.329e-01
CCNT2	93.2435	0.21499	6.247e-01
RHBDF2	183.744	0.21476	7.866e-01
MSL1	92.8986	0.21468	5.869e-01
COG3	70.845	0.21463	6.132e-01
COQ10B	90.9129	0.21454	5.515e-01
ZNF267	208.034	0.21447	7.883e-01
ARNT	57.0654	0.21426	4.817e-01
ANGPT2	2.49249	0.21425	8.868e-01		Yes
FAM124A	9.66061	0.21419	8.466e-01
PET117	17.6	0.21415	7.379e-01
LYRM4	73.4106	0.21402	6.453e-01
MED17	50.9312	0.21386	6.072e-01
MPZ	6.62737	0.21363	7.821e-01
SETD7	63.8137	0.21354	5.841e-01
FOXO3	117.08	0.21353	7.556e-01
CLDND1	69.4018	0.21348	6.706e-01
TTC13	29.7263	0.21335	6.548e-01
C1orf54	45.0726	0.2133	8.435e-01		Yes
HLA-C	6939.24	0.21328	7.407e-01
FTX	95.0151	0.21327	6.952e-01
HECA	204.151	0.21318	7.909e-01
OLFML2B	97.3329	0.21312	8.690e-01		Yes
MAML1	54.1509	0.21309	6.138e-01
SPEG	2.85134	0.21297	8.651e-01
LIMD2	318.394	0.21294	7.597e-01
C1RL	48.9196	0.2129	6.924e-01		Yes
CLU	149.676	0.21277	9.348e-01		Yes
FAM184B	1.73312	0.21275	9.055e-01
ST6GALNAC3	13.1049	0.21264	7.995e-01
MYO1F	438.345	0.21254	6.608e-01
LGALS12	5.67517	0.21244	8.982e-01
FOXJ3	64.92	0.21204	5.574e-01
DNMBP	22.1893	0.21202	8.229e-01
BTN3A1	35.6014	0.21187	7.698e-01
NINJ1	698.392	0.21186	8.896e-01
TSPAN32	27.6627	0.21164	8.435e-01
DUSP10	56.2394	0.21162	7.614e-01
PLEKHO1	467.257	0.21159	8.006e-01
CPLANE1	10.6057	0.21153	7.813e-01
ZNF182	13.7053	0.21143	6.547e-01
PIWIL4	5.72366	0.21137	8.209e-01
GKAP1	15.8763	0.21133	7.935e-01
ALG13	114.421	0.21132	4.297e-01
LMNTD2	3.28975	0.21132	8.567e-01
SLC25A37	562.676	0.21115	8.753e-01
APBB3	31.8335	0.21108	8.112e-01
SUN1	38.6637	0.211	5.340e-01
C15orf39	69.9421	0.21095	7.681e-01
BACH1	563.164	0.21091	7.364e-01
ANKRD49	56.5418	0.21085	6.684e-01
SESTD1	79.0426	0.21075	7.379e-01
RNF144B	239.068	0.21064	8.896e-01
C20orf194	63.4168	0.21059	6.120e-01
FCHO2	137.457	0.21056	7.152e-01
CPNE8	97.1406	0.21048	5.386e-01
KDM4B	56.3391	0.20991	6.575e-01
ZNF280D	38.2757	0.20989	5.869e-01
ZNF417	5.80711	0.20975	7.619e-01
FBXL22	4.18256	0.20965	8.266e-01
ZMAT1	24.6431	0.2096	7.822e-01
STAG1	86.1565	0.20954	5.515e-01
FAM20B	39.3938	0.20947	5.386e-01
KAT6A	108.413	0.20916	6.496e-01
GIMAP2	66.6042	0.20883	7.525e-01
TPTEP2-CSNK1E	7.9261	0.20879	7.860e-01
PDK3	39.9975	0.20876	6.894e-01
HYPK	19.9167	0.2082	7.619e-01
TAB3	44.631	0.20805	6.547e-01
ARHGAP21	101.652	0.208	6.929e-01
HDHD3	30.5651	0.20769	7.478e-01
JADE1	28.8666	0.20762	7.313e-01
NRIP1	255.939	0.20755	6.726e-01
SLC25A42	2.71421	0.20745	8.397e-01
STAG2	207.804	0.20737	5.869e-01
CD163	2130.38	0.2071	8.435e-01		Yes
CCDC17	3.343	0.20696	8.043e-01
CPNE9	4.89232	0.20695	8.699e-01
KMT5B	111.673	0.20677	4.817e-01
RMND5A	72.6017	0.20672	5.869e-01
GDPD3	2.59903	0.20645	8.627e-01
FBXO46	23.6612	0.20623	6.434e-01
UMAD1	41.3841	0.20593	5.747e-01
MANBA	239.708	0.20583	5.869e-01
WASHC2A	96.8862	0.20581	5.869e-01
FAM110A	60.82	0.20569	7.768e-01
GPR162	8.97309	0.20566	8.257e-01
CENPC	60.9011	0.20561	6.608e-01
GNE	19.9059	0.20559	6.247e-01
SLC35E2A	12.2147	0.20553	7.758e-01
PLEKHG3	11.5155	0.20548	8.477e-01
ANKRD28	193.866	0.2053	7.813e-01
DIP2A	82.8704	0.20519	6.847e-01
NME2	459.252	0.20512	7.629e-01
DLEC1	3.24379	0.20503	8.006e-01
RIC8B	17.752	0.2049	6.547e-01
MAN1A1	223.695	0.2049	6.859e-01
FIP1L1	105.469	0.20484	3.988e-01
UCP3	1.99911	0.20475	8.431e-01
CNNM2	26.4245	0.20471	7.141e-01
WDR26	154.587	0.20469	6.859e-01
TTC17	121.732	0.2046	5.117e-01		Yes
STK38	143.87	0.20443	5.955e-01
KANSL3	58.6966	0.20442	6.247e-01
KDM4C	74.973	0.20439	6.119e-01
ZNF281	86.1845	0.20428	6.675e-01
MCMBP	161.106	0.20425	5.403e-01
SLC12A6	146.05	0.20414	5.747e-01
HIST1H2BC	28.8923	0.20412	8.257e-01
RBM27	27.0996	0.20402	6.247e-01
MYLPF	4.60061	0.20398	8.533e-01
INPP5B	27.3166	0.20385	6.548e-01
FRAT1	45.1095	0.20385	7.592e-01
ZNF778	14.4667	0.20374	6.547e-01
TMEM168	39.173	0.20363	6.123e-01
MFSD14C	80.2385	0.20346	6.472e-01
STK38L	134.502	0.20345	7.809e-01
CSNK1G1	50.3211	0.20323	6.094e-01
OSGIN2	71.8786	0.20293	6.734e-01
SON	986.221	0.20278	5.869e-01
MBTD1	24.5562	0.20276	6.608e-01
SLC35D2	58.6463	0.20269	7.556e-01
ATP11A	109.262	0.20257	5.869e-01
TMPO	170.342	0.20254	6.929e-01
SLC38A2	332.677	0.2025	7.403e-01
OTUD4	87.639	0.20248	6.507e-01
WIPF1	347.577	0.20238	5.574e-01
PLEKHA2	142.535	0.20234	6.434e-01
IFRD1	126.483	0.20233	7.556e-01
PNISR	348.294	0.20228	5.869e-01
GPS2	82.3071	0.20228	6.329e-01
CYP51A1	104.992	0.20215	7.698e-01
RHOH	50.9834	0.20203	8.842e-01
B3GALNT1	11.2503	0.20176	8.321e-01
SPRY1	27.1611	0.20168	8.908e-01
AHR	277.741	0.20153	7.466e-01
DDHD1	102.694	0.20145	7.764e-01
GPATCH8	113.924	0.20144	4.908e-01
ZDHHC19	5.1372	0.20132	9.196e-01
LMBRD1	119.722	0.20128	7.503e-01
PIP5K1A	67.4701	0.20123	6.507e-01
FKBP9	12.7971	0.20118	8.120e-01
ZNF439	6.43096	0.20116	8.516e-01
SLC35B3	50.0385	0.20107	4.990e-01
NFIX	18.4013	0.20103	8.137e-01
XPR1	44.1652	0.20094	6.548e-01
CHSY1	86.8517	0.20089	7.735e-01		Yes
FOXN2	150.59	0.20063	6.138e-01
CNTLN	91.5181	0.20057	6.030e-01
ACSS1	21.6233	0.20038	7.639e-01
MNT	84.7268	0.20019	6.548e-01
GJB2	20.8444	0.20013	9.648e-01
DAPK1	251.429	0.20009	6.227e-01
HIVEP2	46.5712	0.20006	9.146e-01
SOAT1	396.108	0.19994	7.129e-01
IMPA1	72.6914	0.19977	5.869e-01
TLR5	94.387	0.19975	7.334e-01
KIF13B	84.2644	0.19973	6.259e-01
AEBP2	62.1779	0.19972	6.136e-01
HIVEP1	72.4678	0.19958	8.319e-01
CXCL3	945.295	0.1995	9.344e-01		Yes
JAK3	84.1528	0.19935	9.112e-01
NOD2	57.2783	0.19933	7.492e-01
HMGCS1	56.5413	0.1993	7.595e-01
LRCH3	62.5219	0.19913	6.123e-01
MAFB	1666.82	0.19905	7.695e-01
GNG12	10.5578	0.19904	8.785e-01
TRPS1	137.473	0.19893	7.525e-01
RICTOR	71.4986	0.19887	7.471e-01
SLC45A4	28.8365	0.19877	7.542e-01
FXR2	38.8527	0.19875	5.916e-01
PIK3C2A	74.5004	0.19871	6.060e-01
RAB24	160.368	0.1984	7.289e-01
ZFP91	57.0716	0.19838	6.095e-01
TMEM39A	64.6922	0.19819	7.250e-01
FUT4	44.5344	0.19813	6.628e-01
SNIP1	48.3272	0.1979	7.164e-01
CD72	36.0714	0.19787	8.647e-01
AREL1	47.7722	0.19777	5.869e-01
BIK	3.91108	0.19762	8.695e-01
NR1H3	231.806	0.19758	8.630e-01
CCNG1	58.2614	0.19747	6.548e-01
SEC24B	66.094	0.19743	5.340e-01
EZH1	45.2246	0.19725	6.547e-01
VWA8	58.6418	0.19723	7.681e-01
TMEM135	21.4343	0.19716	7.407e-01
RBP7	80.8688	0.19699	8.309e-01
STX12	193.017	0.1969	5.644e-01
FAM71F2	2.07055	0.19677	8.699e-01
CEP295NL	4.39354	0.19669	8.435e-01
FAM20A	163.235	0.19665	8.637e-01		Yes
NR3C1	373.215	0.1965	6.817e-01
FAM208B	100.043	0.19642	6.136e-01
ZC3H7A	118.959	0.19635	5.869e-01
E2F3	114.44	0.1963	6.693e-01
PSIP1	73.9853	0.19619	6.347e-01
CHRFAM7A	19.7404	0.19587	8.045e-01
FBXW7	79.4557	0.19571	6.924e-01
GBE1	55.6287	0.19567	7.735e-01
SPATC1	3.27784	0.19551	9.344e-01
C15orf48	2500.45	0.19546	9.063e-01
SOS2	98.6315	0.1954	6.859e-01
SLC35E2B	28.3078	0.19536	7.306e-01
DNAJC25	24.6858	0.19523	6.568e-01
NFIA	22.526	0.19516	8.250e-01
ZNF211	12.8116	0.19512	6.929e-01
SLC12A7	90.3004	0.19505	8.225e-01
MHENCR	15.5675	0.19487	7.477e-01
NT5E	17.0116	0.19479	9.395e-01
CPVL	440.652	0.19464	7.643e-01
HSPB1	3799.84	0.1945	8.853e-01
OGT	121.543	0.1941	7.060e-01
CELF2	304.523	0.19377	6.674e-01
ATAD2B	98.0061	0.19366	6.621e-01
ABI2	45.6634	0.1936	6.859e-01
ETV6	374.253	0.19359	8.087e-01
PHLPP1	10.6748	0.19355	8.497e-01
SLC38A9	36.9287	0.19347	5.869e-01
HDAC4	49.9124	0.19343	7.492e-01
NFE2L3	49.063	0.19341	8.466e-01
RTN4R	9.09544	0.1934	9.016e-01
TVP23C	2.95554	0.19335	8.630e-01
SYT11	45.5037	0.19326	7.426e-01
BEND3	4.06536	0.19308	8.257e-01
FAM13B	116.706	0.193	6.354e-01
PTP4A2	554.352	0.19294	5.275e-01
NBR1	115.376	0.19291	5.574e-01
ESYT2	132.569	0.19283	7.619e-01
RBL2	102.519	0.1927	6.123e-01
ANXA2R	37.192	0.19248	8.896e-01
DHRS12	8.94579	0.19219	7.466e-01
DHX8	104.068	0.19215	5.733e-01
TECPR1	62.9212	0.19215	6.796e-01
IQCN	1.81123	0.19213	9.233e-01
MARCH1	230.142	0.19211	7.726e-01
TSTD2	37.0312	0.19193	6.132e-01
GRB10	41.7831	0.19191	7.815e-01
RALGPS1	7.35658	0.19184	7.843e-01
CASP8	101.085	0.19115	6.364e-01
MARCKS	1033.22	0.19103	9.025e-01
LATS1	71.7814	0.19099	5.747e-01
RBM6	178.904	0.19089	6.132e-01
INPP5D	93.1114	0.19086	7.324e-01
PGGHG	16.5055	0.19083	8.736e-01
ITGB1	839.613	0.19067	6.859e-01
NEAT1	6405.07	0.19051	8.321e-01
NBPF12	18.0755	0.19046	7.556e-01
OXR1	99.1507	0.19042	5.869e-01
KIAA0319L	73.3593	0.18981	6.259e-01
HOOK2	45.9269	0.18963	6.983e-01
GABARAP	2007.04	0.18955	7.502e-01
NBPF14	137.383	0.18943	8.087e-01
DCP2	206.106	0.18942	6.434e-01
BTBD9	23.84	0.18926	7.192e-01
MED23	43.3953	0.18887	5.640e-01
NUP153	75.5366	0.18885	5.955e-01
PSPN	3.1075	0.18878	8.367e-01		Yes
CLK2	70.6256	0.18878	6.030e-01
UBE2J1	397.257	0.1887	6.514e-01
ZMYM6	30.0284	0.18863	6.581e-01
SLC37A1	29.1719	0.1885	7.663e-01
ST6GAL1	30.0006	0.18842	7.716e-01		Yes
LONRF1	98.3251	0.18836	7.347e-01
MARCH7	144.194	0.18823	5.911e-01
RABL2A	5.94616	0.18818	7.576e-01
TIPARP	104.16	0.18817	8.045e-01
ZNF785	16.5211	0.18797	7.119e-01
DHCR24	38.7231	0.18792	8.173e-01
RBM12B	36.2523	0.18786	6.859e-01
MARCH9	29.238	0.18765	8.165e-01
ANKRD12	560.395	0.18761	6.619e-01
TM9SF4	76.2007	0.18756	6.559e-01
PIK3CG	34.9143	0.18731	7.489e-01
THEMIS2	355.875	0.18727	6.136e-01
SRGAP2	91.247	0.18721	8.225e-01
LUCAT1	85.561	0.18718	9.344e-01
ATG16L1	22.9761	0.18699	6.364e-01
DDX52	95.075	0.18699	6.119e-01
GRAMD1A	190.415	0.18676	8.780e-01
ZFAND3	210.787	0.18675	6.924e-01
ZNF169	17.3993	0.18671	7.172e-01
HIST1H4B	3.58932	0.18661	9.167e-01
SMG1	293.836	0.18644	6.736e-01
FKBP1B	11.0735	0.18626	8.041e-01
TRIP12	308.515	0.18625	5.633e-01
RBM39	643.271	0.18622	6.119e-01
TRIM3	17.2571	0.18619	7.463e-01
CD36	505.416	0.18612	8.081e-01
MIR646HG	2.20977	0.18592	9.142e-01
EIF3J	264.573	0.1859	7.192e-01
ENAH	2.48542	0.18579	9.380e-01
STS	9.23997	0.18571	7.698e-01
UBR1	63.2098	0.18568	5.997e-01
TRANK1	40.4602	0.18567	8.058e-01
ZNF33A	67.8284	0.18566	6.364e-01
CTSS	3145.76	0.18553	6.568e-01
FUT11	45.8291	0.18551	5.869e-01
NEMP1	18.3572	0.18545	7.854e-01
TRAF5	30.9541	0.18543	7.935e-01
FAM135A	31.4205	0.18533	7.379e-01
INO80B	6.89065	0.18532	8.435e-01
CHPT1	100.399	0.18527	7.347e-01
NBPF11	22.5257	0.18514	7.503e-01
LCORL	80.7318	0.18495	6.123e-01
CDC14B	1.79627	0.18491	9.314e-01
WWC3	27.7384	0.18472	7.015e-01
C18orf32	115.552	0.18467	7.335e-01
ZNF816	7.15408	0.18461	7.891e-01
FRYL	120.999	0.18452	6.083e-01
HFE	12.9853	0.18434	8.083e-01
MSS51	3.29236	0.18423	8.266e-01
SLC2A1	15.381	0.18411	9.025e-01
SEC14L1	242.397	0.18397	5.869e-01
ADAM28	23.3234	0.18381	8.989e-01		Yes
RSRP1	470.129	0.18373	7.210e-01
TIFA	68.9266	0.18353	8.463e-01
LEMD3	48.1017	0.18345	6.033e-01
ZCCHC14	28.8287	0.18337	7.595e-01
GTF2H4	3.22732	0.18336	8.110e-01
SPECC1	52.8992	0.18334	7.661e-01
TOP3A	44.3271	0.18309	6.908e-01
ANKRD27	44.0696	0.18304	5.760e-01
TMEM144	30.9724	0.18301	7.608e-01
TUBA4A	45.7455	0.18289	8.229e-01
CERS6	122.591	0.18281	5.869e-01
SULT1A3	5.91118	0.18279	8.559e-01
SS18L1	27.9595	0.1827	6.817e-01
SNX10	1100.45	0.18266	7.347e-01
WDR37	69.2613	0.18259	6.033e-01
CNNM4	16.707	0.18259	7.426e-01
BPTF	303.854	0.18216	5.528e-01
DLG5	2.20651	0.18213	8.929e-01
FAM13A	37.7777	0.1819	8.229e-01
PLK3	278.252	0.18189	8.266e-01
ANKRD6	8.25637	0.18184	7.814e-01
MAP3K21	9.03585	0.18174	7.846e-01
ATP6V1C1	286.092	0.18166	6.568e-01
ATP10D	61.3347	0.18163	6.817e-01
CHIC1	3.11348	0.1816	9.022e-01
ZNF746	51.1273	0.18144	7.152e-01
KANSL1	157.552	0.18131	7.347e-01
ZNF652	56.3777	0.1813	6.817e-01
ATG14	52.8529	0.18116	6.796e-01
TMEM181	71.9234	0.18097	6.492e-01
AHCYL2	23.4779	0.18084	6.976e-01
CDK11A	87.0496	0.18079	7.479e-01
ARNTL2	47.6409	0.18062	8.205e-01
TBC1D12	49.819	0.18062	7.422e-01
ING3	53.4236	0.18056	5.841e-01
MSI2	26.6082	0.18056	7.735e-01
RNF19A	136.871	0.18053	7.466e-01
EDRF1	46.7564	0.18052	5.955e-01
DRAM1	297.809	0.18048	8.435e-01
DIABLO-1	21.4096	0.18044	7.210e-01
CIC	60.4141	0.18034	6.796e-01
VCPIP1	84.5909	0.18016	6.364e-01
ELK1	48.7929	0.18015	6.929e-01
POM121C	62.5656	0.1801	6.123e-01
ITSN1	42.1268	0.18001	8.229e-01
TRIM33	146.433	0.1799	7.152e-01
ATM	144.277	0.17982	6.825e-01
RASGEF1B	294.979	0.17973	8.083e-01
ANKAR	13.6097	0.17972	7.702e-01
GSAP	158.509	0.17954	7.479e-01
ARL17A	22.7097	0.17951	8.087e-01
CASP10	40.0494	0.1795	7.466e-01
DDX3Y	94.0436	0.17945	8.367e-01
FGD2	199.444	0.17935	8.409e-01
GDAP2	61.5496	0.17927	5.515e-01
TSEN34	100.6	0.17922	6.824e-01
ZMYM5	54.9027	0.17921	6.507e-01
RHEBL1	5.26879	0.17889	8.896e-01
VPS13B	65.2386	0.17889	6.817e-01
SMAD4	107.569	0.17887	7.619e-01
SIMC1	25.531	0.17883	7.165e-01
HS3ST3B1	41.7223	0.17875	9.016e-01
RAI14	18.9131	0.17871	9.390e-01
HIST1H2AM	3.03766	0.17868	9.456e-01
ZNF471	2.03221	0.17849	9.233e-01
KLHL28	60.1929	0.1784	7.246e-01
EPG5	60.4408	0.17831	7.608e-01
GLDN	364.765	0.17815	9.378e-01		Yes
ZNF10	11.3814	0.17803	8.367e-01
FAM8A1	22.1518	0.178	7.707e-01
HIST4H4	6.93992	0.178	8.436e-01
PLD3	894.777	0.17784	8.120e-01
ZNF701	23.9123	0.17771	7.047e-01
ADIPOR2	104.343	0.1777	5.386e-01
RABGAP1	72.4852	0.17748	6.119e-01
LILRA4	5.30657	0.17744	9.055e-01
UTP25	35.6312	0.17739	6.123e-01
ITPKC	36.6511	0.17724	8.435e-01
DDX39B	79.0769	0.17707	7.614e-01
TICAM2	21.5413	0.17706	7.735e-01
PRPSAP2	45.7154	0.1764	5.574e-01
MERTK	136.576	0.17635	8.435e-01
ACVR2A	15.2413	0.17633	8.266e-01
AKAP12	10.163	0.17627	9.680e-01
FXYD2	17.3101	0.17626	9.040e-01
S1PR1	5.05853	0.1761	9.378e-01
COPS2	162.062	0.17608	5.645e-01
DDX21	826.786	0.17595	7.364e-01
IL17RA	410.942	0.17595	6.796e-01		Yes
CYB5D2	19.936	0.17595	7.694e-01		Yes
KIF27	6.67025	0.17581	8.004e-01
ERO1B	45.4758	0.17581	8.567e-01
IL10RA	325.737	0.17575	7.735e-01
USP3	328.413	0.17573	5.869e-01
MECP2	130.231	0.17565	7.502e-01
HIPK3	174.879	0.17559	6.924e-01
AZIN1	242.824	0.17548	7.246e-01
ITSN2	244.235	0.17532	5.386e-01
QSER1	71.4775	0.17526	6.507e-01
ZBTB10	30.6096	0.17526	8.836e-01
ZNF799	5.21498	0.17515	8.094e-01
TCF7L2	194.771	0.17505	7.935e-01
TUT4	129.948	0.1747	6.859e-01
RLF	70.5358	0.17467	7.755e-01
ZNF141	23.7801	0.17465	7.492e-01
CTDSPL2	52.3299	0.17456	6.434e-01
BAZ2B	182.291	0.17441	6.796e-01
APOL6	293.542	0.17438	8.001e-01
KIZ	11.5327	0.17433	7.974e-01
PTGER4	166.04	0.1743	8.229e-01
KDM5B	74.6046	0.17425	7.822e-01
RNF10	187.443	0.17415	4.817e-01
FGR	820.05	0.17415	7.407e-01
CLDN12	10.2892	0.17411	8.309e-01
NANOS3	2.45363	0.17407	9.456e-01
BPGM	26.1872	0.17398	6.944e-01
IFT88	34.4843	0.1739	6.817e-01
NT5C2	131.666	0.17385	6.859e-01
YTHDF3	114.529	0.17377	6.924e-01
CD163L1	8.15438	0.17373	8.920e-01
STARD9	7.40284	0.17368	8.266e-01
ZNF585A	13.9547	0.17332	7.935e-01
SEC24A	62.562	0.17329	7.426e-01
ARHGEF7	74.392	0.1732	6.123e-01
AGAP2	15.587	0.17318	7.619e-01
LMBR1	40.8041	0.17312	6.547e-01
ADK	115.538	0.17309	7.250e-01
ZNF451	82.5182	0.17307	6.247e-01
TIA1	70.5709	0.17291	6.492e-01
ZNF410	14.956	0.17289	8.130e-01
ACO1	53.9695	0.17286	7.935e-01
GASAL1	2.69368	0.17282	9.256e-01
ZNF555	16.036	0.1728	8.083e-01
SPP1	7228.2	0.17274	9.344e-01		Yes
RRM2B	57.8811	0.17267	7.843e-01
HSF2	13.1318	0.17252	7.477e-01
SUSD1	72.4304	0.17245	6.628e-01
PPTC7	93.8352	0.17244	7.619e-01
KLHL24	75.2181	0.17243	7.853e-01
DDX19B	19.6012	0.1724	7.331e-01
PSMB9	861.281	0.17233	8.461e-01
ZNF106	373.15	0.17229	5.841e-01
TDG	226.041	0.17229	7.192e-01
EXOC1	157.981	0.17222	6.293e-01
AMPD3	89.5425	0.17213	9.164e-01
MAPK6	166.769	0.17212	7.846e-01
SPG11	144.684	0.1721	6.494e-01
FBXO11	90.9847	0.17173	6.472e-01
TIGD7	8.05089	0.17172	7.875e-01
PGGT1B	80.9862	0.1717	5.869e-01
HIST1H2AG	12.3715	0.17166	9.298e-01
SLC20A1	236.456	0.17163	7.895e-01
STARD5	20.0235	0.17153	7.895e-01
GPATCH2L	145.467	0.17143	6.924e-01
CTTN	8.36622	0.1712	9.115e-01
B3GNT2	203.378	0.17118	7.525e-01
SOCS4	71.8933	0.17108	6.677e-01
ANKHD1-EIF4EBP3	8.24264	0.17099	7.681e-01
MREG	53.2122	0.17096	9.025e-01
NADK	174.321	0.17089	7.494e-01
CTBS	188.358	0.17086	6.859e-01
ZNF316	95.7389	0.17078	7.735e-01
EVA1B	127.724	0.17077	7.909e-01
RIF1	161.53	0.17071	6.181e-01
KLF9	147.725	0.17066	8.454e-01
CCDC30	5.55593	0.17065	8.429e-01
SETD2	137.655	0.17064	6.725e-01
CREB5	99.1814	0.17064	7.846e-01
GCNT2	28.9777	0.17038	8.309e-01
FAR1	159.428	0.17027	6.227e-01
NOTCH3	8.56152	0.17007	9.289e-01
NSRP1	189.231	0.17006	6.442e-01
TMEM182	3.08258	0.16977	8.662e-01
ZBTB11	67.0033	0.16975	6.547e-01
DHRS3	73.581	0.16972	8.130e-01
VHL	126.021	0.16962	6.658e-01
TBXAS1	358.323	0.1696	7.192e-01
ELMO2	62.0455	0.16956	7.152e-01
DNAJC27	14.0618	0.16953	7.946e-01
SGPL1	98.3078	0.1695	7.250e-01
TPP2	133.467	0.16935	5.574e-01
FNIP2	400.158	0.16917	8.686e-01
KCNJ15	44.4225	0.16912	8.842e-01
MSL2	45.6583	0.16881	6.796e-01
GNAI1	3.17879	0.1688	9.245e-01
C11orf98	14.0634	0.16851	7.888e-01
FAM160A2	54.4359	0.1685	7.494e-01
LIG4	35.9967	0.16832	6.492e-01
TBC1D9	100.378	0.1682	7.572e-01
HSBP1L1	42.9039	0.1681	8.267e-01
FLI1	104.951	0.16808	7.289e-01
WDR43	116.853	0.16796	6.608e-01
JAKMIP2	65.2923	0.16795	8.982e-01
FOXP1	142.752	0.16788	7.521e-01
MOB1B	70.1026	0.16787	6.908e-01
KMT2C	305.715	0.16777	6.212e-01
YPEL5	163.812	0.16775	7.247e-01
BRWD1	129.622	0.16775	5.515e-01
AHCTF1	116.256	0.16765	6.803e-01
WWC2	40.7899	0.16764	6.674e-01
NFE2L2	465.559	0.16763	7.619e-01
CALCOCO1	91.772	0.16752	6.952e-01
ASB7	26.8799	0.16736	6.293e-01
SLC28A3	17.3877	0.16736	9.216e-01
DNAJB4	50.9323	0.16725	9.331e-01
PILRA	407.479	0.16709	7.900e-01		Yes
AZI2	221.378	0.16706	6.613e-01
IFI44L	169.983	0.16706	9.496e-01
ARID1B	150.401	0.16704	6.924e-01
MOAP1	34.0107	0.16665	7.005e-01
CTDSP2	142.446	0.16654	5.644e-01
DGKA	62.9877	0.16638	8.153e-01
ZNF407	41.9723	0.16627	7.693e-01
MON2	119.78	0.16623	7.250e-01
HDHD2	17.4541	0.16621	6.924e-01
RNASE4	10.1961	0.16611	8.896e-01		Yes
MEMO1	49.9051	0.16609	6.492e-01
CHD6	52.8161	0.16608	6.817e-01
SLC16A13	6.9266	0.16606	8.321e-01
KIAA0513	60.8944	0.166	7.192e-01
SENP3	23.66	0.166	8.006e-01
ZCCHC7	65.4434	0.16588	5.869e-01
POU5F2	7.25147	0.16588	8.435e-01
UTP14C	36.9801	0.16583	6.138e-01
MKLN1	88.8894	0.1658	6.725e-01
HELB	30.7763	0.16563	8.344e-01
RGCC	1487.34	0.16556	8.817e-01
NOMO3	7.91314	0.16555	8.083e-01
MCF2L2	17.9282	0.16541	8.362e-01
PRH1	16.8265	0.16529	8.236e-01
PREX1	269.761	0.16525	7.488e-01
CCL7	488.327	0.16523	9.344e-01		Yes
UPF2	179.841	0.16507	7.456e-01
HEY1	12.3295	0.16505	9.709e-01
SPINK1	192.602	0.16493	9.467e-01		Yes
ZNF552	11.3712	0.16489	7.813e-01
STXBP5	21.8943	0.16474	7.479e-01
BCL9	4.54846	0.16474	8.236e-01
ORC2	27.644	0.1646	6.621e-01
GPR160	29.5753	0.16455	8.435e-01
MIGA1	41.4059	0.16437	6.621e-01
PIAS1	203.463	0.16435	6.442e-01
MAPK8	41.6868	0.16428	6.628e-01
PDCD1LG2	9.71192	0.16409	9.175e-01		Yes
JADE2	23.3992	0.16397	8.455e-01
ANKRD29	37.4122	0.16384	8.558e-01
ZNF175	11.1679	0.16376	7.608e-01
KHDRBS3	6.72476	0.16376	9.344e-01
RASAL3	58.6196	0.16373	7.768e-01
CSTA	387.872	0.16371	7.828e-01
ZNF100	45.1427	0.16364	7.503e-01
APAF1	87.9834	0.16361	7.456e-01
PPP3CC	61.6556	0.16347	7.152e-01
SFI1	22.6607	0.16333	7.983e-01
ZNF587	27.2231	0.16333	7.762e-01
ULK4	19.6288	0.16329	7.822e-01
WNK1	382.698	0.16322	5.574e-01
MED14OS	13.5978	0.16321	8.083e-01
HIST2H2AC	35.832	0.16312	8.435e-01
YY2	3.23162	0.1631	8.466e-01
ZC3H11A	12.4962	0.16297	8.024e-01
VPS4B	281.208	0.16292	6.247e-01
MYSM1	62.7482	0.16288	7.197e-01
THUMPD2	57.5965	0.16271	6.924e-01
TMED8	55.6758	0.16261	6.796e-01
REST	213.827	0.16252	4.412e-01
DERL3	5.63504	0.16251	9.344e-01
ZEB2	1527.56	0.16247	7.698e-01
CCL18	3336.36	0.16244	9.344e-01		Yes
ZFYVE1	29.5861	0.16232	7.250e-01
ENO2	10.4529	0.16213	9.364e-01
PANK3	108.636	0.16205	6.725e-01
FAM91A1	124.529	0.16205	6.706e-01
CUX1	295.528	0.16179	7.477e-01
ACAT2	47.825	0.16179	8.431e-01
ZNF784	9.05739	0.16178	7.758e-01
SLC30A6	29.5268	0.16177	6.507e-01
GLCE	26.7689	0.16172	7.478e-01
IFI16	534.205	0.16172	7.210e-01
SIPA1L1	97.265	0.16171	8.896e-01
NT5C3B	51.9167	0.16165	8.574e-01
STX3	98.8285	0.16165	7.407e-01
DDX6	199.593	0.16154	6.167e-01
CLINT1	271.218	0.16148	4.933e-01
CTF1	3.90869	0.16128	8.722e-01		Yes
LRRC57	51.9434	0.16125	6.621e-01
TAX1BP3	35.4796	0.16111	8.124e-01
CDC14A	18.6094	0.1611	8.029e-01
CARF	11.6965	0.16108	8.173e-01
NSMF	37.132	0.16099	7.913e-01
KPNA1	115.475	0.16096	6.123e-01
MMGT1	124.024	0.16094	6.796e-01
CLCN6	59.9152	0.16087	7.822e-01
KTN1	586.438	0.16085	6.167e-01
HIST1H2AE	6.45269	0.16078	9.138e-01
CREBZF	85.9307	0.16075	7.379e-01
TOP2B	93.3688	0.16073	6.608e-01
ZNF75D	16.7195	0.16072	7.379e-01
STAT2	259.863	0.16066	8.435e-01
MFN1	49.5304	0.16057	6.504e-01
IGF1R	20.3794	0.16055	7.814e-01
INO80D	76.3947	0.16046	6.976e-01
RB1	282.337	0.16042	7.277e-01
NISCH	73.7269	0.16011	8.110e-01
UBAP1	114.641	0.16006	7.556e-01
UBA3	100.43	0.15975	6.093e-01
MKKS	54.2855	0.15949	8.262e-01
FAS	46.5403	0.15944	8.257e-01		Yes
KLHDC1	4.26146	0.15942	8.630e-01
IRF2	192.317	0.15935	6.628e-01
EXOSC6	72.2456	0.15933	7.935e-01
SLC2A5	7.22494	0.15931	9.510e-01
WDR48	44.9206	0.15922	6.796e-01
PIK3AP1	371.909	0.15914	8.435e-01
CUL4B	45.8639	0.15911	6.293e-01
SRC	97.916	0.15907	8.455e-01
ARHGEF1	205.256	0.15868	7.192e-01
CCDC93	141.783	0.1586	6.859e-01
KYAT3	38.1284	0.15857	7.047e-01
C6orf99	1.60613	0.15853	9.262e-01
PRRG2	5.27247	0.15844	8.292e-01
JAK1	788.191	0.15822	7.822e-01
HOTAIRM1	74.0701	0.15813	7.379e-01
MMP19	721.583	0.15811	9.252e-01		Yes
SERINC1	361.773	0.15804	6.924e-01
CPSF2	129.217	0.158	5.574e-01
GPX3	69.579	0.15792	9.262e-01		Yes
SECISBP2	132.337	0.1579	6.093e-01
STXBP3	93.0605	0.15785	6.859e-01
NHLH1	2.66621	0.15776	9.393e-01
STAM	76.3098	0.15755	6.434e-01
ASAH1	1629.96	0.15752	7.477e-01
SLC38A1	11.9395	0.1575	9.397e-01
RBM12	68.6564	0.15748	6.817e-01
FBXO3	39.1552	0.15746	6.167e-01
A2M	149.877	0.15736	9.142e-01		Yes
TTC14	124.896	0.15733	7.101e-01
PPP2R5B	19.1743	0.15726	7.832e-01
GTF3C3	61.4498	0.15723	6.514e-01
AKAP8L	89.5301	0.15708	6.908e-01
CAMKK2	108.38	0.15706	7.619e-01
CYTH2	69.8221	0.15698	6.859e-01
ARID3A	105.473	0.15663	8.006e-01
WASHC4	256.729	0.15658	6.247e-01
PTPN12	508.806	0.15658	7.822e-01
PPP4R2	250.01	0.15656	7.347e-01
MEFV	58.3754	0.15651	9.344e-01
RDX	212.621	0.15649	7.904e-01
ABTB1	64.5108	0.15649	7.768e-01
TUBD1	11.8261	0.15647	7.755e-01
APOC1	9670.15	0.15621	9.362e-01		Yes
EPC2	42.0977	0.15619	7.472e-01
HOOK3	258.386	0.15607	6.123e-01
GNPTAB	187.475	0.156	6.929e-01
PPM1H	7.2428	0.15587	8.614e-01
MINDY1	11.2663	0.15583	7.822e-01
PCIF1	101.862	0.15574	6.658e-01
SRSF6	134.972	0.15566	6.817e-01
MPP5	21.2526	0.15559	7.740e-01
TMEM184C	54.8826	0.1555	5.869e-01
ZNF708	26.7545	0.1554	7.830e-01
PPM1L	27.3381	0.15526	8.083e-01
ZFAS1	594.29	0.15513	7.872e-01
KIDINS220	164.309	0.15499	5.869e-01
CRBN	76.7582	0.15497	6.364e-01
FAM215B	12.3573	0.15475	8.862e-01
MT2A	3097.53	0.15466	9.404e-01
PPP1R21	64.1791	0.1546	6.488e-01
KLRG1	4.35741	0.15446	8.769e-01
TMEM131L	51.778	0.15442	7.572e-01
PRKAB1	42.2319	0.15435	6.824e-01
PRR5	3.28486	0.15434	9.294e-01
DPY19L3	14.6161	0.15429	7.945e-01
DSC2	157.6	0.15429	8.324e-01
RAB3GAP2	94.24	0.15427	6.247e-01
MRPS24	42.0999	0.15414	8.466e-01
MTG1	60.2922	0.15396	7.477e-01
MTMR10	61.6635	0.15392	6.658e-01
AMBRA1	32.7922	0.15387	6.859e-01
STRADA	28.5077	0.15378	7.250e-01
MAFK	56.9915	0.15378	8.120e-01
ATF7	69.2965	0.15377	6.796e-01
CBFA2T3	19.2158	0.15362	8.862e-01
SLAMF8	290.729	0.15358	8.067e-01
RTN1	38.8883	0.15356	9.334e-01
SCAPER	30.8771	0.15352	8.024e-01
SLC25A32	87.5809	0.15343	6.824e-01
CD1D	38.4377	0.15334	8.686e-01
USP27X	4.22504	0.1533	8.435e-01
POLR2B	142.132	0.15307	5.574e-01
SLC41A2	49.2657	0.15306	8.327e-01
STK24	237.887	0.15294	7.835e-01
HECW2	1.77783	0.15291	9.412e-01
ATXN7L3	76.5991	0.15284	7.591e-01
ZNF487	15.1725	0.15274	8.602e-01
KAT7	54.96	0.15265	6.707e-01
ZNF516	30.7187	0.15259	8.241e-01
TAOK3	375.484	0.15258	6.247e-01
RASSF5	112.934	0.15257	8.331e-01
NSA2	401.476	0.15256	7.152e-01
NRF1	27.299	0.15255	7.152e-01
MIER3	17.2371	0.15252	7.426e-01
MAPRE2	68.1478	0.15252	7.060e-01
ECPAS	133.676	0.15241	6.093e-01
AP3S2	27.248	0.15238	7.586e-01
RBBP9	21.22	0.15228	7.478e-01
AKT3	25.9055	0.15223	8.806e-01
PPM1B	98.9764	0.15217	6.674e-01
RGS5-1	3.04977	0.1521	8.896e-01
FAM216A	11.2647	0.15195	8.639e-01
ATL2	28.0919	0.15191	6.675e-01
ZNF512	33.4932	0.15165	7.141e-01
HDAC7	52.9095	0.15151	8.083e-01
RGS1	120.137	0.15148	9.395e-01
ERVK3-1	29.701	0.15146	7.426e-01
CCDC88B	83.1334	0.15139	7.935e-01
NSUN4	46.1559	0.15135	6.123e-01
DMTF1	77.9618	0.15134	7.814e-01
TMCC3	25.7009	0.1513	8.728e-01
HP1BP3	455.855	0.15127	5.574e-01
MARK3	196.944	0.15115	7.568e-01
SENP2	36.2522	0.15101	6.817e-01
MIR22HG	106.283	0.15094	8.643e-01
AFTPH	167.604	0.15087	6.172e-01
ATP11B	96.3884	0.15087	7.277e-01
SIGLEC15	8.46641	0.15065	9.395e-01
RMC1	63.2402	0.15061	6.212e-01
CUL2	108.432	0.1504	6.247e-01
TAF11	123.156	0.15035	7.222e-01
FADS1	68.4318	0.15033	8.435e-01
DDX17	726.159	0.15022	6.817e-01
ADAM10	511.366	0.15019	7.141e-01
AFDN	47.4478	0.15018	8.906e-01
BIRC2	136.47	0.15018	7.619e-01
RFWD3	29.1185	0.15009	6.507e-01
CACNA1A	4.25116	0.15008	9.365e-01
SIK2	43.7757	0.15006	7.813e-01
FBXW11	118.614	0.14996	7.250e-01
PIK3C3	70.58	0.14991	6.548e-01
POC1B	32.1503	0.14979	6.817e-01
SBNO1	138.25	0.14976	5.574e-01
SOS1	50.7498	0.14949	7.466e-01
TMA7	1704.79	0.1494	7.815e-01
TNIK	67.1878	0.14939	8.292e-01
R3HCC1L	62.8634	0.14938	7.192e-01
CRYBG3	114.184	0.14935	7.477e-01
CRACR2B	7.92311	0.14924	9.331e-01
BTAF1	93.5557	0.14913	7.661e-01
HEATR5A	31.6028	0.14904	6.987e-01
KPNA4	246.224	0.14894	6.658e-01
BTG3	119.655	0.14883	8.929e-01
RCOR3	69.963	0.14883	6.123e-01
TIMM10B	34.0613	0.14855	7.477e-01
ZNF808	29.5415	0.14849	7.492e-01
TP53BP2	127.172	0.14846	8.621e-01
NCOA6	70.4473	0.14844	6.434e-01
PAXBP1	157.331	0.1484	8.083e-01
SNAPC4	17.5868	0.14828	7.477e-01
LNX2	7.94798	0.14827	8.024e-01
PARP15	29.7393	0.14827	8.686e-01
DCLRE1B	31.9571	0.14823	7.813e-01
BRAP	57.1204	0.14809	6.119e-01
TPT1	10571.3	0.14805	7.572e-01
GINM1	139.791	0.14803	6.608e-01
RFX1	33.9408	0.14802	7.735e-01
DPM1	74.9601	0.14797	6.247e-01
PROK2	20.8181	0.14795	9.576e-01		Yes
EIF4B	408.987	0.14794	6.613e-01
STK17A	141.254	0.14794	8.501e-01
TCF12	145.647	0.14786	6.799e-01
TRIM38	215.001	0.14772	7.639e-01
NLRP12	64.9139	0.14772	8.380e-01
EFCAB13	10.4401	0.14771	8.617e-01
TAF1D	292.096	0.14769	6.949e-01
HERPUD2	106.459	0.14762	6.796e-01
ZNF148	127.828	0.1476	6.030e-01
PHF13	21.5896	0.14754	7.726e-01
FOXO4	11.1193	0.14748	8.004e-01
PRKCE	60.5319	0.14725	8.908e-01
CREB1	118.536	0.1472	6.123e-01
DOCK2	244.543	0.14717	6.138e-01
TYW5	23.0804	0.14703	6.924e-01
EPC1	221.246	0.14689	6.132e-01
ALPK1	58.1315	0.14681	7.828e-01
ZNF655	160.109	0.14677	6.908e-01
FOXJ2	35.3659	0.14664	6.781e-01
SCAF8	59.0801	0.14663	6.921e-01
CLN5	35.3554	0.14653	7.279e-01
LY9	9.09402	0.14653	9.445e-01		Yes
C10orf95	6.53912	0.14652	8.908e-01
RPP21	42.3198	0.14651	7.526e-01
TRMT9B	2.44461	0.14647	9.344e-01
SPIN3	5.64001	0.14647	8.642e-01
VPS13A	45.057	0.14642	7.808e-01
C16orf72	154.158	0.14632	7.735e-01
MICA	42.0913	0.14629	7.815e-01
YOD1	15.9528	0.14627	7.843e-01
DCP1A	68.2722	0.14622	6.924e-01
MITF	157.645	0.14618	7.935e-01
APPBP2	65.7465	0.14613	6.123e-01
RAB30	2.26053	0.14612	9.354e-01
PLD1	65.3654	0.14611	8.736e-01
TNRC6B	144.165	0.14599	6.817e-01
RNF138	55.2061	0.14597	7.071e-01
ZNF836	15.4745	0.14594	8.083e-01
NRAS	124.503	0.14586	6.246e-01
CEP350	269.514	0.14584	6.857e-01
SLC35A3	29.1926	0.14581	7.398e-01
ABHD13	57.3239	0.14574	5.942e-01
VCPKMT	34.1215	0.14573	6.817e-01
TAOK1	203.72	0.14573	6.859e-01
ANKRD13D	161.105	0.14564	7.726e-01
BISPR	40.1545	0.14563	7.945e-01
ATP5ME	726.626	0.14556	8.644e-01
TMEM260	37.2065	0.14555	7.247e-01
GPC4	17.8544	0.14552	9.540e-01
UBALD2	382.669	0.14543	8.165e-01
FGD3	63.0572	0.1454	8.262e-01
LHFPL2	617.158	0.14532	7.938e-01
RASGRP4	60.9429	0.14516	7.944e-01
TVP23A	3.78248	0.14511	9.618e-01
NEXN	32.0371	0.14498	9.395e-01
CERS2	166.173	0.14494	6.329e-01
JUND	1417.52	0.14483	8.719e-01
PARL	33.9376	0.14483	8.153e-01
ECD	61.9811	0.14483	5.955e-01
EFHC1	11.7066	0.1448	8.778e-01
ATP1A1	545.426	0.14474	7.814e-01
UHRF2	45.3692	0.14471	7.466e-01
CCDC122	5.62403	0.14465	9.380e-01
TAP2	95.563	0.14452	8.454e-01
IGF2BP2	33.9371	0.1444	8.637e-01
NIPBL	275.602	0.1444	6.020e-01
AP1S3	7.29684	0.14434	9.370e-01
IL6R	212.511	0.14431	8.450e-01		Yes
HINFP	22.9571	0.14428	7.407e-01
BTN3A2	69.0298	0.1442	8.443e-01
CTBP2	170.542	0.14416	6.227e-01
LETM2	9.56731	0.14408	8.257e-01
DGKQ	22.12	0.14393	8.087e-01
GRK3	144.119	0.14393	7.477e-01
SNTB1	189.318	0.14392	8.719e-01
DNAJB14	154.317	0.14388	5.869e-01
LBR	186.145	0.14371	7.726e-01
GALNT7	81.5069	0.14369	6.829e-01
DDX58	108.651	0.14362	9.287e-01
CCDC28B	8.52334	0.14357	8.854e-01
COX16	181.646	0.14355	8.109e-01
SNX16	29.7145	0.14335	7.815e-01
RAB33B	22.5977	0.1433	7.556e-01
CYB5R2	12.3359	0.14326	9.344e-01
ZNF277	53.8995	0.14325	7.556e-01
AIM2	13.5797	0.14318	9.535e-01
TRPM7	134.418	0.14298	6.908e-01
ZBTB7B	63.8367	0.14288	7.683e-01
FDFT1	148.894	0.14283	8.067e-01
SNRK	56.6639	0.14266	6.796e-01
COL6A3	25.9622	0.14264	9.526e-01		Yes
FAM69A	7.27993	0.14255	8.900e-01
PRR5L	16.1322	0.14248	8.844e-01
PPWD1	58.9899	0.14243	7.171e-01
ZNF814	10.9247	0.1424	8.439e-01
SCARF1	27.2026	0.14235	9.016e-01
UBA6	113.805	0.14235	7.608e-01
DDX5	1523.35	0.14229	6.123e-01
SLC30A7	101.46	0.14223	5.841e-01
MYOF	359.609	0.14219	8.110e-01
ZNF396	3.03672	0.14208	9.118e-01
USP8	217.318	0.14203	5.841e-01
HERC3	39.3506	0.14199	6.976e-01
PPP1R26	15.0536	0.14196	7.681e-01
ZNF585B	8.72781	0.14191	8.209e-01
DDX3X	388.118	0.14191	7.974e-01
RAB5A	194.922	0.14191	6.924e-01
FOXO1	23.9747	0.14181	8.435e-01
COG1	30.4691	0.14176	6.983e-01
HSD17B11	194.583	0.1417	8.087e-01
CCL17	64.8356	0.14167	9.794e-01		Yes
CAPS	8.92637	0.14161	9.113e-01
ACTR5	21.2656	0.14158	7.316e-01
NUP50	124.148	0.14151	5.747e-01
TAB2	140.172	0.14142	7.812e-01
LILRB3	373.706	0.14133	7.944e-01
PALLD	44.9571	0.14129	9.016e-01
MAP3K6	20.3945	0.14129	8.648e-01
CCNT1	67.6523	0.14123	7.813e-01
ALKBH1	20.9836	0.14114	6.548e-01
WDR70	49.1722	0.14111	7.001e-01
IKZF1	177.172	0.14104	7.492e-01
RPRD1B	67.0648	0.14102	6.304e-01
TBC1D2B	87.535	0.1409	8.083e-01
MIDN	271.318	0.14089	8.367e-01
CHCHD6	23.3269	0.14074	8.946e-01
KDM3B	93.748	0.1406	6.817e-01
MIER1	231.487	0.14059	6.227e-01
BCLAF1	331.739	0.14049	5.644e-01
ZNF800	157.843	0.14042	5.869e-01
TRGV7	8.5605	0.14034	8.675e-01
PDS5B	71.4663	0.14032	6.859e-01
SENP5	65.5361	0.14032	6.859e-01
RTEL1-TNFRSF6B	2.77359	0.14025	9.256e-01
EPB41L3	282.793	0.14022	8.367e-01
CYB5A	253.266	0.14004	8.435e-01
ULK2	30.1854	0.14001	8.627e-01
DNAJC13	149.488	0.13985	6.723e-01
ZNF791	60.863	0.13972	7.156e-01
CES1	165.021	0.13966	9.455e-01
SLC19A2	28.436	0.13964	8.662e-01
KCNJ2	30.7848	0.13957	9.329e-01
HSPBAP1	46.4953	0.13942	7.619e-01
C5orf66	3.68063	0.13933	9.233e-01
LGALS8	149.268	0.13925	6.430e-01
SLAMF7	235.852	0.13922	9.642e-01
UBQLN2	98.9665	0.13917	6.227e-01
TRIP4	53.1258	0.13907	6.030e-01
SACM1L	74.5697	0.13905	6.442e-01
ARL4A	304.255	0.13904	8.209e-01
CBLL1	56.9485	0.139	6.329e-01
PTBP3	311.369	0.13897	6.293e-01
ADPRM	15.4647	0.13886	8.001e-01
CD37	898.363	0.13884	7.911e-01
HAUS7	4.36428	0.13881	8.675e-01
TTPAL	18.2927	0.1388	7.477e-01
GRK5	7.90887	0.13873	8.481e-01
ZNF121	50.1821	0.13872	6.922e-01
UBR2	123.095	0.13866	6.812e-01
ABI1	244.376	0.13861	6.817e-01
IL6ST	169.216	0.13848	7.735e-01		Yes
ZNF440	11.5338	0.13844	7.957e-01
DISC1	17.6302	0.1384	8.660e-01
ZNF266	25.4633	0.13826	7.888e-01
CHURC1	136.192	0.13819	7.160e-01
PPP3CA	185.23	0.13816	7.760e-01
RBMS1	456.554	0.13812	6.859e-01
FMR1	79.3751	0.13799	7.502e-01
MTHFR	103.113	0.13798	8.130e-01
PET100	467.739	0.13796	8.344e-01
FURIN	204.906	0.13786	8.186e-01
DMXL1	101.313	0.13784	7.619e-01
BCL7B	122.783	0.13782	6.924e-01
RANBP2	198.206	0.13772	7.231e-01
MIRLET7BHG	10.5028	0.13767	8.662e-01
NFKBIZ	385.622	0.13756	9.467e-01
JMJD1C	339.64	0.13755	7.279e-01
TOPORS	80.2865	0.13754	6.212e-01
DIS3	90.5546	0.13753	6.259e-01
CRNKL1	79.4032	0.13753	6.547e-01
NDST1	59.4202	0.13744	7.865e-01
FGGY	22.1264	0.1374	7.735e-01
EBLN2	9.05314	0.13739	9.142e-01
RNPC3	101.139	0.13717	7.735e-01
C5orf22	45.4686	0.13717	6.796e-01
LINS1	37.1974	0.13714	7.180e-01
DNM1L	166.947	0.13709	6.924e-01
CNOT8	89.1223	0.13704	6.548e-01
LIN37	17.7258	0.13701	7.808e-01
RNF141	79.0988	0.13692	7.995e-01
SYNRG	129.809	0.13689	6.859e-01
ARHGEF3	79.8316	0.13687	7.935e-01
GGNBP2	242.976	0.13677	5.515e-01
STX1A	15.4434	0.13675	9.558e-01
DOCK4	152.097	0.13673	8.484e-01
EXOC6	84.7469	0.13659	6.683e-01
N4BP2	62.4807	0.13658	7.813e-01
DDX60L	297.779	0.13653	8.662e-01
EAF2	50.3085	0.13646	7.912e-01
CCZ1B	15.415	0.13627	8.769e-01
TANK	208.08	0.13627	7.917e-01
MED1	82.838	0.13613	6.123e-01
GATC	44.0368	0.13612	6.859e-01
ERICH1	250.538	0.13605	7.210e-01
NSUN3	33.3065	0.13602	7.279e-01
PSMC3IP	4.4004	0.13577	8.720e-01
TVP23B	46.1412	0.13572	7.735e-01
RAB4B	12.983	0.13567	8.115e-01
HMGA1P4	4.0497	0.13565	9.116e-01
SUSD6	166.677	0.13561	8.297e-01
CSNK2B	120.375	0.13558	8.309e-01
CWF19L2	49.0035	0.13547	8.024e-01
ADCY3	72.8481	0.13546	9.027e-01
TMEM37	20.7374	0.13545	9.419e-01
ATP11C	48.0602	0.13544	7.681e-01
MOSMO	45.0186	0.13542	8.108e-01
KCTD11	20.7081	0.13537	8.024e-01
ZNF721	55.9336	0.13532	6.816e-01
TRRAP	71.2448	0.13526	6.924e-01
BICD2	142.254	0.13522	6.123e-01
C2orf42	15.2984	0.13519	7.210e-01
ZER1	26.3687	0.13513	7.822e-01
MIR762HG	5.93997	0.13508	8.533e-01
OPTN	217.543	0.13501	9.164e-01
CCL4	3286.57	0.13494	9.716e-01		Yes
IK	259.623	0.13494	5.869e-01
USF3	59.1624	0.13492	7.808e-01
C1orf52	133.315	0.13488	5.869e-01
DCUN1D1	83.4652	0.13482	6.613e-01
UBE2R2	213.224	0.13466	7.192e-01
SLC30A1	37.0649	0.13448	8.691e-01
UBE2Q1	176.224	0.13446	7.965e-01
B4GALT4	30.3835	0.1344	7.210e-01
MYO15B	49.6859	0.13438	8.675e-01
VPS13D	75.2366	0.13438	7.152e-01
PUS7L	49.7879	0.13435	7.595e-01
PPM1A	73.9858	0.13434	6.568e-01
CNOT6L	69.1808	0.13432	7.279e-01
FMNL2	202.491	0.13424	8.853e-01
SUPT3H	18.0132	0.13421	8.435e-01
ELMSAN1	96.3327	0.13399	7.735e-01
RSF1	194.061	0.13392	6.119e-01
DCTN4	134.357	0.13387	6.908e-01
TSC1	57.2338	0.13372	6.924e-01
DHTKD1	21.9951	0.1337	7.867e-01
ANKRD42	21.5926	0.13366	7.619e-01
ZNF507	3.58824	0.13365	9.395e-01
SMIM27	43.0024	0.13352	8.281e-01
BIRC6	224.226	0.13347	6.611e-01
CEP97	10.597	0.13329	8.006e-01
PILRB	33.9449	0.13322	8.567e-01
CCP110	29.893	0.13316	7.735e-01
MCPH1	42.9235	0.13315	7.279e-01
TMEM87B	159.418	0.1331	7.619e-01
ARSG	16.1429	0.13307	8.154e-01
ARGLU1	403.88	0.13301	7.275e-01
KANSL1L	27.9954	0.13299	8.785e-01
MGAM	14.4953	0.13285	9.126e-01
PLEK	1315.97	0.13274	9.187e-01
NSF	130.236	0.13264	6.952e-01
SAMD9L	230.894	0.13256	9.113e-01
AHNAK	1971.31	0.13249	7.865e-01
CREBL2	107.852	0.13247	7.542e-01
TRAFD1	79.3799	0.13239	8.281e-01
ZBTB42	5.09511	0.13237	8.686e-01
SENP1	30.0357	0.13203	7.478e-01
CPNE2	67.9053	0.13198	7.619e-01
ZDHHC6	112.07	0.13192	5.869e-01
TSTD1	112.544	0.13192	8.621e-01
DNAJC16	34.991	0.13185	6.859e-01
FAM161A	3.48879	0.13184	9.142e-01
RTF1	219.015	0.13178	6.691e-01
ASXL2	98.7658	0.13177	6.284e-01
SINHCAF	93.1354	0.13174	7.141e-01
CAPN3	2.56989	0.13174	9.392e-01
TRMT13	39.1374	0.13168	7.331e-01
PITPNB	144.747	0.13168	6.263e-01
PSAP	7949.5	0.1315	7.466e-01
RNF145	270.929	0.1315	9.344e-01
DIP2B	130.065	0.1315	7.935e-01
NF1	103.939	0.13143	7.735e-01
ELL	76.4851	0.13125	8.309e-01
HMGXB4	91.1305	0.13123	6.796e-01
TNKS2	208.903	0.13119	6.674e-01
VEZT	68.5556	0.13114	6.859e-01
PSEN1	175.243	0.13107	6.952e-01
CASP2	25.0533	0.13094	7.556e-01
CD300E	387.125	0.1308	9.430e-01
SNX27	227.136	0.13073	6.172e-01
E2F6	52.4206	0.13065	6.949e-01
ADORA3	15.3968	0.1305	9.576e-01
SEMA4D	110.357	0.1304	8.466e-01
CHD7	46.2338	0.13038	8.380e-01
ZNF143	71.1994	0.13032	7.326e-01
SAMSN1	339.191	0.13027	9.467e-01
ATXN2	128.481	0.13026	6.817e-01
FAM76B	57.4593	0.13	7.619e-01
RRAS	261.879	0.12993	8.380e-01
KLHL5	51.1	0.12992	8.699e-01
CD22	21.3768	0.1299	8.984e-01
MNDA	1017.64	0.12986	8.229e-01
WAC	215.453	0.12982	7.347e-01
CUL3	177.8	0.12961	7.152e-01
RELB	226.705	0.1295	9.365e-01
SLC35F2	5.6239	0.12949	9.396e-01
GAB1	13.8251	0.12946	8.266e-01
EIF2S3	249.828	0.1294	6.674e-01
OTUD5	78.2625	0.12934	7.250e-01
CHD1	275.002	0.12922	7.822e-01
PGPEP1	66.5924	0.12915	7.653e-01
USP32	119.348	0.1291	7.347e-01
SETX	286.603	0.12907	7.279e-01
NLRP1	64.0732	0.12899	8.736e-01
SPATA7	6.33462	0.12899	8.831e-01
DUSP1	1973.44	0.12897	9.164e-01
PHF1	53.4655	0.12897	8.644e-01
CMTM8	4.03232	0.12894	9.390e-01
UVRAG	143.259	0.12883	7.608e-01
GCC2	167.975	0.12874	7.755e-01
CERS5	69.7053	0.12869	7.101e-01
SLC11A2	176.832	0.12869	8.644e-01
SGK3	204.229	0.12866	6.924e-01
NBEA	3.81089	0.12858	9.365e-01
C3	57.2206	0.12858	9.392e-01		Yes
ASH1L	208.849	0.12853	7.938e-01
ZNF470	6.17274	0.12848	8.542e-01
MDM4	133.48	0.12841	7.734e-01
PUM2	120.091	0.12841	7.141e-01
ARID4A	126.962	0.12798	6.547e-01
SP110	232.423	0.12794	8.686e-01
FHIT	22.2242	0.12783	8.806e-01
OGFR	334.528	0.1278	7.698e-01
CEP170	489.904	0.12775	7.246e-01
NCBP3	115.496	0.12769	7.345e-01
TAGAP	109.615	0.12765	8.686e-01
KAT2B	34.224	0.12765	8.154e-01
OSCAR	259.69	0.1276	8.367e-01
KANTR	9.65129	0.12753	8.736e-01
PML	139.543	0.12742	8.855e-01
CASTOR2	27.7814	0.1274	9.289e-01
HOMER1	11.705	0.12732	8.896e-01
MAX	187.183	0.12732	6.119e-01
INSIG2	50.3572	0.12728	7.813e-01
DPP8	109.957	0.12724	6.434e-01
HDGFL3	32.2126	0.12724	8.644e-01
METTL3	49.1548	0.1272	6.628e-01
SCYL2	108.719	0.12709	6.827e-01
NUP58	174.82	0.12703	7.732e-01
RAB12	85.5446	0.12702	8.982e-01
ACY1	6.86065	0.12696	9.016e-01
ACOX1	141.537	0.12684	6.812e-01
NBPF20	7.20259	0.12677	9.047e-01
SLC25A53	34.4689	0.12671	7.774e-01
CARD8	132.165	0.12669	6.859e-01
MYCBP2	263.084	0.12667	7.261e-01
CDK20	6.15069	0.12655	8.720e-01
RBSN	38.5312	0.12646	6.817e-01
ZNF562	74.1749	0.12644	7.478e-01
CTSO	32.5192	0.12634	8.367e-01
FARP1	22.071	0.12631	8.924e-01
MKL1	92.1719	0.12622	7.599e-01
CASP3	74.3522	0.12621	7.379e-01
STXBP2	1095.3	0.12617	8.722e-01
CGGBP1	241.85	0.12608	6.514e-01
IFNAR2	70.5116	0.12606	7.983e-01		Yes
MED4	134.669	0.12605	6.199e-01
KDM5A	227.545	0.12603	6.633e-01
GNA11	23.3268	0.12603	8.785e-01
APC	128.889	0.126	6.983e-01
TRAPPC2	20.689	0.12597	7.159e-01
BTBD3	18.0728	0.12594	7.768e-01
CLDND2	12.1056	0.12588	9.289e-01
C4orf33	36.4855	0.12583	7.937e-01
STRN3	114.363	0.12558	8.266e-01
ACBD5	93.012	0.12541	6.796e-01
ZNF385A	233.742	0.12533	8.497e-01
ARHGEF5	2.897	0.12532	9.456e-01
LARP1B	41.5386	0.12522	7.572e-01
CCDC7	12.0478	0.12511	8.553e-01
TRNT1	79.203	0.12509	6.633e-01
PIK3R5	225.176	0.12484	8.081e-01
CBFA2T2	38.4343	0.12483	7.735e-01
CHM	80.3899	0.12476	6.817e-01
TBC1D30	7.89809	0.12474	9.362e-01
MARK2	137.421	0.1247	7.595e-01
MEX3B	4.52119	0.12466	9.025e-01
FZD1	19.8948	0.12448	9.018e-01
NUFIP2	273.649	0.12441	7.603e-01
CNIH4	381.621	0.12435	8.024e-01
RNF213	1092.69	0.12429	8.925e-01
KANSL2	49.5556	0.12425	6.507e-01
ABCA1	386.485	0.12419	9.126e-01
MIOS	71.0309	0.12417	6.817e-01
SLMAP	87.1126	0.12397	6.547e-01
USP47	119.425	0.12396	6.442e-01
PSD4	59.0774	0.12392	7.731e-01
RCBTB2	87.4052	0.1238	8.077e-01
STX16	104.125	0.12379	7.854e-01
PDE4DIP	517.646	0.12376	8.321e-01
MDM1	17.4429	0.12375	8.331e-01
SYF2	298.368	0.12368	7.588e-01
ALMS1	25.4893	0.12359	8.024e-01
DLG1	57.377	0.12342	7.619e-01
TOP1	540.612	0.12334	8.024e-01
ANKRD13A	104.179	0.12331	7.334e-01
OSBPL9	80.6566	0.12326	7.463e-01
BDP1	229.138	0.12322	6.675e-01
CORO7	69.2847	0.12318	8.229e-01
SDE2	64.739	0.12309	7.702e-01
ZNF217	134.674	0.12305	7.895e-01
PTPRJ	228.115	0.12292	8.651e-01		Yes
TRIM13	63.2394	0.12291	7.279e-01
TRDMT1	34.5608	0.12289	7.426e-01
PIM3	493.39	0.12284	8.953e-01
CYB5R4	194.382	0.12276	7.664e-01
TOR1AIP1	123.21	0.12259	6.484e-01
RGL3	4.92608	0.12255	9.539e-01
NSMAF	172.209	0.12245	7.572e-01
DYNC1I2	227.6	0.12236	7.222e-01
POLK	107.978	0.12233	7.174e-01
MAPK9	57.9724	0.12233	8.229e-01
STX2	73.5564	0.12233	7.917e-01
NR1D2	45.6572	0.12232	9.022e-01
PRDM2	140.008	0.12226	7.364e-01
METTL14	59.4417	0.12225	6.817e-01
SP1	118.95	0.1221	6.727e-01
C2CD5	70.0677	0.1221	7.935e-01
MID1IP1	144.402	0.12196	7.732e-01
AKAP11	67.5591	0.12188	7.740e-01
MAPK14	140.275	0.12188	7.407e-01
JDP2	193.106	0.12187	9.055e-01
C5orf51	115.827	0.12178	6.608e-01
RETREG3	60.7138	0.12165	7.479e-01
RINT1	23.953	0.12163	7.525e-01
ZNF33B	14.4723	0.1216	8.717e-01
MBD2	511.278	0.12159	8.209e-01
DOPEY2	128.899	0.12157	7.843e-01
MIR155HG	123.343	0.12157	9.319e-01
ARHGEF12	12.0482	0.12154	8.915e-01
IFI30	596.818	0.12103	8.717e-01
CRY1	24.7966	0.12097	8.558e-01
CWC22	79.6841	0.12097	6.628e-01
KBTBD2	92.1035	0.1209	7.845e-01
H1FX	662.344	0.12089	8.569e-01
DNAJB6	407.763	0.12085	8.686e-01
RTTN	10.4324	0.12075	8.687e-01
AVL9	110.56	0.1207	7.808e-01
SP100	428.105	0.1207	7.152e-01
TMEM38B	144.439	0.12069	8.621e-01
MCL1	1244.53	0.12064	8.435e-01
THAP9	4.98401	0.12043	8.662e-01
PRPS2	57.7568	0.12039	7.974e-01
UBR5	137.128	0.12038	7.463e-01
N4BP2L1	62.526	0.12025	8.607e-01
SH3KBP1	234.62	0.1202	8.006e-01
AQR	83.7134	0.12006	6.827e-01
PAPOLG	38.9576	0.11994	7.815e-01
F13A1	128.087	0.11989	9.509e-01		Yes
SUPT20H	91.5942	0.11981	6.859e-01
CPM	512.16	0.1198	8.675e-01
ALDOA	1101.63	0.11971	8.602e-01
PHKB	146.833	0.11971	7.426e-01
PHC1	30.4898	0.1197	8.746e-01
SPECC1L	22.1571	0.11969	7.813e-01
GRK2	301.651	0.11965	7.988e-01
RALGAPB	69.6043	0.11957	7.396e-01
SUZ12	167.369	0.11941	7.572e-01
TRIT1	17.4297	0.11939	8.051e-01
PDPK1	123.295	0.11933	5.869e-01
OGFRL1	312.977	0.1192	8.725e-01
HMG20A	33.3366	0.11914	7.477e-01
ISY1	34.5544	0.11914	7.909e-01
STAT5B	71.7531	0.1191	8.032e-01
UPK3B	1.6153	0.11906	9.654e-01
LILRA5	316.658	0.11898	9.483e-01		Yes
SRP19	120.204	0.11889	7.742e-01
CDK13	134.171	0.11888	7.556e-01
CD46	354.192	0.11887	8.024e-01
SLC9A7	29.8179	0.11882	8.867e-01
TRIM22	291.314	0.11877	9.022e-01
ZNF84	41.5885	0.11875	7.284e-01
C8orf37	2.7018	0.11871	9.334e-01
NEPRO	60.809	0.11862	7.192e-01
GDPGP1	6.17857	0.11859	8.785e-01
ZNF300	3.44264	0.11858	9.171e-01
KLHL36	70.2269	0.11855	7.608e-01
DHX15	181.593	0.11843	6.507e-01
DDX50	89.304	0.11835	7.556e-01
USP4	160.986	0.11834	6.924e-01
SP140L	88.606	0.11821	7.980e-01
HLA-F	384.717	0.11812	8.650e-01
WASF1	5.23488	0.11812	9.365e-01
ACADSB	10.742	0.11811	8.435e-01
RANBP9	68.6279	0.11806	7.935e-01
NBPF15	15.2514	0.11804	8.862e-01
IQGAP1	1143.33	0.11803	6.824e-01
DDTL	2.11834	0.11798	9.404e-01
IFNGR1	581.716	0.11797	7.192e-01
NAIP	293.281	0.11782	8.855e-01
ZNF430	60.2366	0.11773	7.753e-01
KIAA0391	10.6403	0.11766	8.043e-01
PRPF18	42.6919	0.11765	6.924e-01
FAM208A	178.124	0.11765	6.658e-01
JAZF1	98.1869	0.11762	7.822e-01
FSD1L	38.3246	0.11759	8.435e-01
NARF	78.2539	0.11759	8.670e-01
STAT6	311.408	0.11756	7.619e-01
PIK3CA	65.6467	0.11756	7.479e-01
ITPR2	243.997	0.11751	8.162e-01
HECTD1	224.471	0.11749	6.581e-01
PPP1R12A	316.341	0.11744	6.087e-01
NDE1	57.8233	0.11743	7.742e-01
MKRN1	156.219	0.11742	6.119e-01
HIPK1	147.332	0.11735	8.297e-01
MTPAP	35.015	0.11734	7.595e-01
NPEPPS	264.738	0.1172	7.809e-01
NIN	206.203	0.11718	7.447e-01
TRAPPC11	81.5556	0.11711	6.628e-01
PAK1	188.464	0.117	8.102e-01
APOL2	66.8645	0.11699	8.675e-01
EGR3	27.4551	0.11691	9.664e-01
LPP	212.918	0.11687	7.477e-01
SEMA4F	1.56951	0.11687	9.518e-01
MTM1	31.0125	0.11671	7.807e-01
GAPVD1	121.45	0.11669	5.869e-01
HLA-G	67.931	0.11667	9.113e-01		Yes
PJA2	253.476	0.11655	6.976e-01
ZNF611	25.7627	0.11654	7.734e-01
SNX14	117.387	0.1165	6.507e-01
CBWD1	49.3432	0.1165	8.651e-01
PROSER3	18.1519	0.11646	8.423e-01
FCHSD1	29.324	0.11644	8.435e-01
AP3B1	208.144	0.11636	6.693e-01
WDR17	4.67753	0.11628	9.299e-01
BMP2K	253.353	0.11615	8.241e-01
SMG5	98.8607	0.11611	7.619e-01
MORC3	160.746	0.11608	7.379e-01
TNFRSF10A	47.4598	0.11601	8.443e-01
C1QB	3832.85	0.116	9.483e-01		Yes
TTC39C	104.144	0.11584	8.083e-01
CCDC142	14.4524	0.11579	8.435e-01
ABCC1	85.0063	0.11574	7.864e-01
GSR	160.946	0.11574	8.483e-01
PRPF4B	287.225	0.11564	7.322e-01
TTC33	23.5012	0.11563	8.006e-01
PINX1-1	14.1042	0.11559	8.006e-01
IFFO2	23.0481	0.11555	9.438e-01
PPP1R8	43.9703	0.11547	6.621e-01
CCR2	89.2742	0.11527	9.344e-01
CPPED1	209.494	0.11527	7.572e-01
ZNF571	3.80487	0.11519	9.344e-01
TENT2	128.586	0.11515	7.570e-01
CPSF7	92.3417	0.11515	7.246e-01
GTPBP10	34.67	0.11509	7.802e-01
TCEANC2	22.9857	0.11502	8.045e-01
GNG10	239.658	0.11501	8.630e-01
GPR89A	11.3531	0.11488	8.558e-01
CDC42SE2	87.248	0.11485	7.789e-01
RNF115	102.924	0.11484	6.796e-01
ROCK2	133.864	0.11466	7.693e-01
ZDHHC21	37.9654	0.11464	8.367e-01
MARF1	103.124	0.1146	7.164e-01
NAAA	172.202	0.11452	8.179e-01
SP140	37.6337	0.11445	9.150e-01
PPP6R3	100.033	0.11441	6.727e-01
ZFP28	6.24734	0.11434	9.113e-01
CYTIP	151.296	0.11431	8.839e-01
GATAD2B	76.7352	0.11429	7.677e-01
DENND1A	90.3355	0.11425	8.083e-01
KRIT1	84.5104	0.11422	6.547e-01
RBM33	141.436	0.11421	7.471e-01
GSDMD	172.855	0.11416	8.435e-01
ZNF253	9.57174	0.11414	8.855e-01
SP4	16.9039	0.11406	8.435e-01
ATG2B	30.8351	0.11388	7.740e-01
AKAP13	627.804	0.11381	7.935e-01
POT1	21.0032	0.11372	8.083e-01
ARPC1B	547.598	0.11372	8.110e-01
NRSN2	2.05102	0.11372	9.430e-01
HERC6	32.5976	0.11368	9.404e-01
DCAF5	88.9846	0.11367	7.814e-01
ACSS2	58.4749	0.11363	7.917e-01
AGO3	119.512	0.1136	7.458e-01
ANXA5	5228.06	0.11357	8.400e-01
ATP6V1A	306.022	0.11356	7.993e-01
CBX3	523.542	0.11349	6.859e-01
HESX1	6.02132	0.11347	9.786e-01
CNOT1	162.642	0.11333	6.988e-01
CBLB	75.3126	0.11331	8.992e-01
IRGQ	37.1059	0.11329	8.435e-01
OTULIN	108.088	0.11328	8.301e-01
CD2AP	82.7078	0.11326	8.229e-01
ZNF891	11.9283	0.1132	8.411e-01
UBAP2	62.2061	0.11318	7.279e-01
HNRNPK	924.561	0.11316	6.119e-01
UBE2L6	578.538	0.11307	8.946e-01
HMBOX1	42.223	0.11306	8.051e-01
ZNF493	30.0992	0.11296	8.539e-01
SLC35E3	81.8982	0.1129	8.450e-01
PPP6R2	93.5941	0.1129	7.854e-01
ERCC6	24.7525	0.11289	8.110e-01
FBXO9	172.477	0.11284	7.492e-01
VEZF1	112.122	0.1127	6.983e-01
C8orf44	13.3315	0.11262	8.435e-01
FANCM	11.0026	0.11257	8.662e-01
ANXA1	3309.47	0.11249	8.888e-01		Yes
ATF7IP	162.265	0.11244	7.909e-01
GABPB1	40.3124	0.11242	7.935e-01
PATL1	139.974	0.11239	7.808e-01
NKAPL	9.5336	0.11238	9.016e-01
PLXNB2	185.128	0.11236	8.266e-01
EPM2AIP1	63.7923	0.1123	8.686e-01
USP7	120.748	0.1123	7.643e-01
ARHGAP27	103.692	0.11188	8.720e-01
RBM43	22.8162	0.11175	8.831e-01
NAA16	44.9204	0.11172	7.768e-01
TMEM263	26.25	0.11164	8.719e-01
UBE3A	312.345	0.11161	6.581e-01
COG8-1	6.57071	0.11158	8.675e-01
EIF4A2	357.115	0.11156	7.935e-01
STAU1	262.524	0.11155	5.869e-01
ARMH1	122.744	0.11152	9.044e-01
TRA2B	339.929	0.11151	7.776e-01
HSD17B7	44.5974	0.11149	8.432e-01
ACAP1	80.719	0.11136	9.289e-01
FAM20C	141.97	0.11124	8.853e-01		Yes
ZNF8	7.51373	0.11116	8.435e-01
ZFX	83.4208	0.11114	7.735e-01
HCG25	1.94812	0.11114	9.344e-01
ZBTB7A	448.858	0.11097	8.052e-01
TET2	214.386	0.11095	8.651e-01
ZNF551	7.25421	0.1109	8.630e-01
CBX7	10.0031	0.11089	9.150e-01
RAD51B	18.4827	0.11077	8.982e-01
HPS3	102.075	0.11071	7.750e-01
VPS8	91.3819	0.11069	7.753e-01
FEM1C	54.7074	0.11058	8.820e-01
KLF6	2461.35	0.11043	9.207e-01
PSME2	1659.13	0.11038	8.946e-01
PIAS3	19.1757	0.11032	8.083e-01
BCL2	59.8456	0.11031	9.126e-01
UBE2E1	145.512	0.11022	7.661e-01
CCZ1	33.3231	0.11016	8.686e-01
MILR1	98.8356	0.11005	8.006e-01
PPP4R1	88.2942	0.11002	7.071e-01
OXER1	3.00231	0.10998	9.433e-01
PRRC2B	173.789	0.10998	7.608e-01
HS2ST1	51.9586	0.10996	8.161e-01
ZNF207	413.517	0.10994	7.027e-01
FAM111A	101.218	0.10994	8.205e-01
DAGLA	25.6871	0.10983	8.662e-01
SPATA5L1	32.3253	0.10969	7.959e-01
BCAT1	294.074	0.10956	8.736e-01
CRTC2	86.3269	0.1095	8.409e-01
OSBPL3	59.5023	0.10943	8.120e-01
IPO7	262.18	0.10943	7.331e-01
SEC62	640.335	0.1094	8.352e-01
GNS	514.352	0.10938	7.599e-01
MBD4	228.633	0.10938	7.477e-01
WBP1L	76.2016	0.10933	7.813e-01
LFNG	236.341	0.10928	8.717e-01
PCM1	382.008	0.10922	7.735e-01
MTBP	4.04022	0.1091	9.016e-01
MTRF1L	85.1212	0.10907	7.822e-01
FLNB	104.778	0.10904	9.344e-01
C19orf12	47.3725	0.10899	7.426e-01
CHAC1	3.90345	0.10887	9.605e-01
KIAA0232	105.423	0.10887	7.681e-01
FIG4	72.8474	0.10866	8.807e-01
GGT5	12.9412	0.10864	9.745e-01
TBC1D25	20.6033	0.10861	7.939e-01
IL27RA	175.737	0.10861	8.435e-01
BBIP1	78.3219	0.10855	7.525e-01
MTREX	92.8497	0.1085	7.171e-01
CEP192	38.8126	0.10849	8.108e-01
SNRNP48	40.308	0.10845	7.479e-01
PIAS2	54.5894	0.1084	8.257e-01
TMEM68	36.4005	0.10829	7.681e-01
FER	37.2012	0.10827	8.494e-01
ATG7	129.751	0.10823	7.129e-01
CHD8	141.578	0.10821	7.472e-01
BCAS3	15.4677	0.10819	8.662e-01
VILL	9.44244	0.10814	9.098e-01
GOLGA5	86.0219	0.10812	6.548e-01
COX19	86.204	0.10799	7.246e-01
USPL1	64.9456	0.10793	8.686e-01
PRDM1	54.8902	0.10791	9.657e-01
MS4A7	1693.27	0.10789	8.675e-01
VOPP1	159.091	0.10785	7.643e-01
CACUL1	157.403	0.10783	7.726e-01
FOXN3	197.506	0.10764	7.843e-01
PDXDC1	116.51	0.1076	7.466e-01
PPIL2	78.5446	0.10755	7.250e-01
ARID1A	228.001	0.1075	7.160e-01
TAPT1	31.8193	0.10737	8.266e-01
FBXO30	45.1142	0.10736	7.980e-01
FGFRL1	24.4726	0.10732	9.164e-01
PCNX4	92.4006	0.1073	7.814e-01
ZC3H8	52.6436	0.10725	7.935e-01
SAP30L	73.1334	0.10722	8.662e-01
SENP6	233.101	0.10716	6.415e-01
MAU2	59.5132	0.10705	7.768e-01
INSR	22.965	0.10696	8.889e-01
UHRF1BP1L	111.979	0.1069	7.621e-01
ZC3H12D	11.0571	0.10686	9.483e-01
PPP1R12B	22.1315	0.10686	8.539e-01
CDK17	80.2248	0.10684	8.188e-01
MINDY2	81.673	0.10681	7.813e-01
EID3	8.39946	0.10674	9.395e-01
SFT2D2	204.591	0.10668	7.735e-01
LCP1	1983.2	0.10666	7.814e-01
CHMP3	114.837	0.10661	7.592e-01
FAM172A	48.4306	0.1066	7.619e-01
BRD4	370.281	0.10653	7.735e-01
NUB1	161.867	0.10651	8.219e-01
CD300A	170.169	0.10648	9.022e-01
APOBEC3A	231.395	0.10639	9.788e-01
C18orf25	53.1805	0.10611	7.588e-01
ERG28	25.7553	0.10604	9.252e-01
TNS3	407.164	0.10589	8.234e-01
SH3RF1	20.2182	0.10585	9.026e-01
SMC5	129.878	0.10574	7.334e-01
MAPK8IP3	68.0811	0.10563	8.844e-01
MTF2	78.2882	0.10555	6.859e-01
FNDC3B	626.223	0.10547	8.292e-01
ARID4B	248.821	0.10539	8.309e-01
DDB2	49.0953	0.10519	9.131e-01
PEAK3	15.7407	0.10513	9.350e-01
FNIP1	184.865	0.10508	8.748e-01
NEDD1	27.8284	0.10506	8.218e-01
UFSP2	60.6717	0.10495	8.309e-01
ELF4	94.1022	0.10487	8.266e-01
CHIT1	111.064	0.10482	9.829e-01		Yes
NIPA1	12.7672	0.10481	8.762e-01
PAQR3	25.1609	0.10481	8.842e-01
XIAP	219.477	0.10476	8.175e-01
MOSPD2	122.606	0.10474	8.029e-01
ZNF766	24.0373	0.10469	8.388e-01
HK2	125.525	0.10452	9.373e-01
MUC6	2.99014	0.1045	9.672e-01		Yes
SMARCC1	167.292	0.10438	6.167e-01
PTPRA	176.355	0.10425	7.693e-01
ERP27	3.1743	0.1042	9.460e-01
CD101	17.6389	0.10418	9.395e-01
KIAA0556	31.3088	0.10416	7.935e-01
ZDHHC20	256.697	0.10414	8.367e-01
ZNF429	17.953	0.10412	8.736e-01
THOC2	179.209	0.10407	6.212e-01
MAPK1	309.76	0.10404	6.817e-01
MARK4	39.7662	0.104	8.422e-01
ASXL1	143.654	0.10379	7.426e-01
NHLRC2	42.7709	0.10378	7.822e-01
NSUN2	102.724	0.10378	7.503e-01
POU2F1	54.05	0.10377	8.309e-01
FRS2	28.4947	0.10375	7.983e-01
NOMO2	10.0273	0.10373	8.894e-01
SMAD5	74.45	0.10372	7.735e-01
C1QC	3553.29	0.10368	9.535e-01		Yes
PHF3	220.042	0.10366	7.735e-01
KRBA1	7.69007	0.10361	8.785e-01
POLDIP3	99.4401	0.10351	6.929e-01
MXRA7	25.9929	0.10351	9.653e-01
AVEN	34.2698	0.10349	8.758e-01
TRIO	158.185	0.10343	7.822e-01
GTF2H1	97.5776	0.10343	7.141e-01
HAUS6	44.4125	0.10335	7.888e-01
WIPF2	103.814	0.10326	7.732e-01
NDUFA13	155.256	0.10323	8.281e-01
BAZ1A	470.312	0.10317	8.435e-01
LATS2	65.5196	0.10308	8.450e-01
UFL1	115.795	0.10304	7.539e-01
RASSF4	215.179	0.10303	8.976e-01
ZNF644	130.239	0.10298	6.859e-01
EVI5	113.174	0.10289	7.556e-01
TBCEL	10.0431	0.10262	8.686e-01
SP2	46.2447	0.1026	7.902e-01
HERC1	110.571	0.10248	7.807e-01
DCUN1D2	11.7255	0.10246	8.695e-01
DOPEY1	27.1146	0.10244	8.644e-01
PDHX	42.4137	0.10242	7.661e-01
CAST	1011.14	0.10234	7.570e-01
CEP70	2.43849	0.10228	9.630e-01
TNFAIP8L1	27.5963	0.10226	9.164e-01
TSHZ1	24.7678	0.10224	8.570e-01
SLC25A40	88.7419	0.10216	8.045e-01
ARNTL	46.6315	0.10215	8.309e-01
EGLN1	61.0694	0.10214	8.266e-01
RASA2	104.463	0.1021	8.324e-01
PLA1A	4.09105	0.102	9.745e-01		Yes
NUP214	244.227	0.10197	7.999e-01
PIK3CD	86.6476	0.10193	8.309e-01
RASGRP2	151.032	0.10188	9.002e-01
CSAD	21.7627	0.10184	9.131e-01
GNB4	285.242	0.10182	7.822e-01
VPS53	113.201	0.10172	7.726e-01
CAVIN1	18.167	0.10172	9.618e-01
WDR45B	98.5641	0.1017	7.735e-01
ZNF596	6.52979	0.10169	9.002e-01
PRRC2C	857.322	0.10156	7.525e-01
PJA1	25.4239	0.10156	8.596e-01
SLC35D1	16.8125	0.10145	8.266e-01
FUBP1	143.683	0.10143	7.246e-01
SPAST	62.1855	0.10136	8.004e-01
PDE12	68.8508	0.10134	6.864e-01
RPAP3	66.7153	0.10122	7.661e-01
SERAC1	20.0413	0.10116	8.209e-01
GPR146	3.75656	0.10114	9.530e-01
SLC2A11	7.11031	0.1011	9.142e-01
SREK1	162.468	0.10107	7.152e-01
ZNF384	62.9658	0.10102	7.726e-01
HSDL1	38.6971	0.10101	8.024e-01
CHIC2	168.973	0.10101	8.024e-01
BLOC1S3	25.1137	0.10098	8.165e-01
SPIN2B	10.4352	0.10084	8.750e-01
THUMPD1	104.302	0.10066	7.619e-01
SPIDR	90.8813	0.10062	8.433e-01
CPQ	104.291	0.10052	7.935e-01		Yes
FAM107B	384.015	0.10036	9.032e-01
ZMAT3	50.4976	0.10036	8.004e-01
ITGB2	2044.6	0.1003	8.309e-01
TBC1D10A	31.7744	0.10024	8.662e-01
USP12	140.564	0.10023	9.344e-01
CDKN2A	11.7143	0.1002	9.431e-01
PTPN13	6.6344	0.10015	9.558e-01
PCOLCE2	111.741	0.10012	9.605e-01		Yes
ARMCX1	25.2865	0.10005	8.778e-01
GCNT1	53.5628	0.10004	8.695e-01
RRN3	74.1361	0.09993	8.083e-01
SLCO4C1	19.0826	0.09988	9.470e-01
PSMD5	51.8041	0.09979	7.152e-01
NSD1	238.362	0.09976	7.492e-01
IPMK	74.8658	0.0997	9.202e-01
FUCA1	98.214	0.09969	9.344e-01
GRK6	171.754	0.09967	8.497e-01
TRIQK	58.0522	0.09964	8.842e-01
SETD1B	49.8411	0.09961	7.822e-01
ATRIP	34.5563	0.0996	8.435e-01
ERAP2	87.5947	0.09954	9.555e-01		Yes
ZNF449	14.6444	0.09953	8.778e-01
SH3GLB1	531.898	0.09946	7.815e-01
NFATC2IP	130.3	0.09945	8.362e-01
LEPROT	393.557	0.09943	7.619e-01
SLAMF1	45.9009	0.09943	9.801e-01		Yes
LTN1	86.841	0.09941	7.595e-01
ZNF862	16.7359	0.09933	8.597e-01
TMEM189	65.1591	0.09932	8.687e-01
ACAP2	574.446	0.09928	6.827e-01
ENTPD4	71.0797	0.09915	8.281e-01
PLEKHM3	26.3749	0.09908	8.723e-01
RBM15	31.9874	0.09907	7.809e-01
CTTNBP2NL	84.0862	0.09893	8.083e-01
CCDC9	52.3453	0.09881	8.853e-01
CCNK	142.334	0.09878	7.246e-01
ANAPC16	384.161	0.09875	7.621e-01
SS18	77.6021	0.09873	7.119e-01
SCIMP	177.87	0.09873	8.802e-01
TRAPPC8	109.28	0.09871	6.983e-01
CAMKK1	44.4359	0.09869	8.853e-01
PNN	224.639	0.09859	7.556e-01
STAU2	28.3436	0.09855	8.068e-01
ADSSL1	2.4848	0.09854	9.664e-01
SNCA	80.4332	0.09853	8.855e-01
OSBPL8	531.189	0.09851	8.545e-01
E2F5	3.69479	0.09849	9.510e-01
POLR2L	1239.11	0.09846	8.736e-01
KYAT1	5.89856	0.09843	9.022e-01
ETFB	139.092	0.09841	8.435e-01
DYNLL2	79.0002	0.0984	8.189e-01
BOLA2B	33.4991	0.09833	9.093e-01
GIN1	15.1777	0.09832	8.276e-01
USP31	29.529	0.09829	8.297e-01
MLLT10	126.865	0.09827	6.921e-01
SPG7	168.434	0.09825	8.210e-01
SCAMP1	57.4457	0.09823	8.257e-01
ZNRF2	77.7531	0.09823	9.172e-01
SMIM4	171.301	0.09822	9.116e-01
RELA	124.663	0.0982	8.366e-01
EPB41	65.6654	0.09819	8.212e-01
EFR3A	258.061	0.09814	7.394e-01
TBRG1	286.221	0.09814	6.514e-01
PPP4R3A	206.781	0.09811	7.503e-01
DENND5A	387.698	0.09804	9.431e-01
ZNF595	5.99047	0.09793	9.390e-01
CLIP4	131.943	0.09791	8.651e-01
USP20	13.7443	0.09786	8.686e-01
CCSER2	75.8745	0.09785	8.110e-01
RBM23	102.512	0.09772	7.758e-01
STK26	53.6942	0.09768	9.408e-01
MBNL1	709.193	0.09766	7.822e-01
KIAA1468	87.1258	0.09765	7.935e-01
ZNF846	18.3078	0.09764	8.726e-01
DIDO1	90.983	0.09762	7.477e-01
CDADC1	25.8046	0.09761	8.455e-01
GGA3	77.8611	0.09758	7.991e-01
NOL4L	30.101	0.09753	8.785e-01
GK3P	2.55309	0.09743	9.566e-01
CELF1	281.914	0.09742	8.083e-01
CEACAM8	6.06739	0.09741	9.851e-01
PPP2R5E	134.922	0.09735	6.796e-01
TKT	989.183	0.09712	8.443e-01
ZNF700	16.0017	0.09697	8.644e-01
ZFAND5	574.669	0.09695	7.854e-01
TRAPPC6B	70.8049	0.09694	7.149e-01
YY1AP1	107.538	0.09691	7.957e-01
TMEM62	36.7584	0.09682	8.543e-01
SDC4	295.773	0.09676	9.344e-01		Yes
PAIP2	336.622	0.09672	7.379e-01
CMTR2	55.9613	0.0967	7.752e-01
FAM120B	69.1702	0.09653	7.822e-01
SMCR8	74.4263	0.09646	7.767e-01
TMUB2	91.0559	0.09642	7.698e-01
CEP152	18.1493	0.0964	8.925e-01
LAT	52.8745	0.09639	9.344e-01
ZNF136	22.3358	0.0963	8.165e-01
PECAM1	413.062	0.09628	8.769e-01
UBP1	91.9888	0.09628	7.815e-01
TES	156.32	0.09628	8.908e-01
KCTD1	2.72084	0.09623	9.440e-01
C3orf62	41.4533	0.09621	8.637e-01
LARP4B	185.961	0.09614	7.698e-01
MYBPC3	7.67858	0.0961	9.404e-01
LUC7L	126.189	0.09605	8.006e-01
CBL	223.098	0.09601	7.822e-01
IQSEC1	156.327	0.09596	8.051e-01
SNX18	101.047	0.09594	8.842e-01
RAB11FIP2	65.9705	0.0959	7.726e-01
KLHL2	122.95	0.09584	8.321e-01
GM2A	383.091	0.09581	9.022e-01
SLC25A36	108.677	0.09574	7.822e-01
INTS8	48.8062	0.09574	8.083e-01
CCL4L2	1632.03	0.09571	9.815e-01		Yes
TDRD7	52.1724	0.09571	8.627e-01
GTDC1	59.3095	0.0957	8.067e-01
GSTM2	5.09492	0.09568	9.636e-01
TNRC18	111.865	0.09564	8.435e-01
RCBTB1	34.251	0.09561	8.024e-01
C5orf24	140.429	0.0956	8.051e-01
MOV10	48.0063	0.09554	9.363e-01
MRPS6	306.577	0.0955	9.162e-01
UBE2W	75.572	0.09546	7.935e-01
RAP2C	105.017	0.09511	8.362e-01
EXOC8	51.7481	0.09509	7.732e-01
UBL3	140.926	0.09499	7.608e-01
ZNF263	35.8242	0.09499	7.888e-01
KMT2E	377.341	0.09492	8.502e-01
ZFC3H1	189.288	0.09491	8.802e-01
SPPL3	102.767	0.09484	7.813e-01
PHTF2	63.5014	0.0948	8.644e-01
TRAF3	82.4857	0.09478	8.810e-01
PTPDC1	30.7804	0.09464	8.896e-01
ZFYVE16	340.389	0.09457	9.167e-01
ARHGEF11	76.0328	0.0945	8.855e-01
INPP5A	17.1002	0.09442	9.495e-01
CHPF	8.48363	0.09441	9.456e-01
NETO2	85.8203	0.09438	9.126e-01
USP6NL	47.4444	0.09438	8.481e-01
ANGEL2	59.2224	0.09437	7.821e-01
ZNF14	7.68488	0.09435	8.954e-01
MPEG1	176.081	0.09434	9.289e-01		Yes
MICU2	121.423	0.09434	6.439e-01
MRPS31	65.999	0.09431	7.895e-01
ST6GALNAC2	13.6786	0.09428	9.433e-01
ATP2B4	71.5403	0.09426	9.164e-01
MON1B	96.3173	0.09424	7.477e-01
ZNF514	12.9655	0.09421	8.651e-01
RNF111	108.917	0.09418	7.698e-01
SRP54	206.621	0.09415	6.979e-01
ZBTB34	29.2433	0.0941	8.123e-01
GORASP1	40.3883	0.09409	7.753e-01
SAT1	8079.2	0.09409	9.535e-01
PIP4P2	53.1594	0.09407	8.372e-01
PI4KB	83.6502	0.09397	7.768e-01
KAT6B	59.3278	0.09396	8.024e-01
GIMAP4	209.549	0.09385	9.446e-01
GNPDA2	10.5572	0.09377	8.855e-01
TNFSF13B	419.763	0.09377	9.344e-01		Yes
NRIP3	52.6979	0.09352	9.576e-01
PRPF38B	223.686	0.0935	6.817e-01
TAF8	42.3932	0.09341	8.396e-01
PLEKHA1	34.4489	0.09333	8.297e-01
CLEC1A	4.56971	0.09318	9.494e-01
ODF2L	30.5584	0.09309	8.637e-01
CHRAC1	114.044	0.09307	7.909e-01
RIPK1	69.5566	0.09306	7.822e-01
SCFD1	113.261	0.09296	6.859e-01
NMB	193.058	0.09291	9.621e-01		Yes
ST7L	32.3176	0.0929	7.913e-01
SMARCA5	291.084	0.09287	7.619e-01
SETD4	26.9431	0.0928	8.165e-01
SLC6A6	239.008	0.09277	8.842e-01
GPATCH2	51.5798	0.09274	7.764e-01
ZNF473	11.6031	0.09268	8.581e-01
NUP133	46.9813	0.09252	7.735e-01
BLOC1S2	288.781	0.0925	8.130e-01
SF3B1	481.128	0.0925	6.894e-01
STRIP1	57.4457	0.09238	7.619e-01
PACRGL	11.834	0.09235	8.439e-01
ARL8A	385.947	0.09226	8.380e-01
FAM53B	45.1053	0.09222	8.736e-01
FAM193B	45.7223	0.09217	9.014e-01
VPS54	31.8895	0.09214	8.087e-01
IREB2	119.417	0.09213	7.246e-01
ZNF621	29.4725	0.09211	8.449e-01
SETD9	30.129	0.09208	9.187e-01
CSDE1	651.061	0.092	6.701e-01
U2AF2	149.884	0.09199	7.235e-01
ADSL	92.7985	0.09197	8.878e-01
LDLRAD3	91.9182	0.09195	9.142e-01
SLC31A2	478.315	0.09195	8.686e-01
PSAT1	15.4102	0.09192	9.647e-01
TNPO3	97.5344	0.09191	6.929e-01
ABHD3	82.6827	0.09188	8.638e-01
KLF11	69.3128	0.09183	8.855e-01
CARHSP1	81.8284	0.09175	8.209e-01
SYNJ2BP	29.6329	0.09173	8.435e-01
PRKX	81.3417	0.09168	8.187e-01
APLF	7.08904	0.09161	9.022e-01
KIAA1109	109.922	0.09159	8.840e-01
NAA60	91.9887	0.0915	7.542e-01
MTMR1	14.9705	0.0915	8.889e-01
TTC39B	57.111	0.09143	9.523e-01
TRIM41	41.6371	0.09142	8.229e-01
BRD9	101.4	0.09131	8.481e-01
ZNF83	26.9926	0.09115	9.029e-01
MBP	323.835	0.09109	7.854e-01
RNF149	712.247	0.09104	8.816e-01
AP2B1	148.103	0.09104	7.426e-01
WDR82	172.41	0.09103	7.683e-01
MSRB1	131.937	0.09098	8.675e-01
TMCO6	25.8056	0.09096	8.500e-01
EIF4G3	177.507	0.09096	8.266e-01
PHF20	131.252	0.09089	7.608e-01
B4GALT6	2.14733	0.09087	9.568e-01
BAZ1B	195.507	0.09078	7.192e-01
GTF3C4	33.0237	0.09068	8.207e-01
NCOA4	363.565	0.09063	7.822e-01
FBXO41	20.2005	0.09049	9.022e-01
TBL1XR1	119.433	0.09048	8.024e-01
FAM168A	48.5093	0.09043	8.281e-01
FEM1B	106.925	0.0904	7.815e-01
DSTYK	32.8617	0.09038	8.266e-01
SCYL3	21.3546	0.09034	8.229e-01
LTBR	336.405	0.09032	8.006e-01
PDK2	17.0223	0.09028	9.201e-01
GNL3L	43.156	0.09021	8.311e-01
ZNF224	41.848	0.09019	8.670e-01
GOLGA8N	6.14631	0.09018	9.473e-01
MRPL30	18.7163	0.09013	8.579e-01
ZNF605	18.8722	0.09013	8.827e-01
MAPK1IP1L	249.733	0.09013	7.614e-01
GALC	83.2673	0.0901	8.720e-01
CRAMP1	20.0352	0.09005	8.675e-01
LYSMD3	61.0121	0.08997	8.517e-01
GPBP1L1	132.757	0.08994	7.141e-01
KHDC4	50.4738	0.08992	8.670e-01
UBLCP1	130.85	0.08992	7.814e-01
HIST1H3H	7.7619	0.08985	9.726e-01
KLF3	256.299	0.08972	8.292e-01
UBAP1L	2.90271	0.0897	9.417e-01
ZCCHC2	198.267	0.08968	8.838e-01
ZFP62	17.2946	0.08967	8.645e-01
REPS1	60.1798	0.08966	7.742e-01
RGL2	57.0426	0.08966	8.820e-01
TIMM23B	22.489	0.08963	8.627e-01
TTC31	41.6497	0.08961	8.083e-01
TRMT2B	15.7859	0.08953	8.695e-01
NORAD	321.314	0.08949	7.768e-01
PBX2	67.5072	0.08945	8.435e-01
ABCF1	215.008	0.08938	7.655e-01
BRD1	35.2902	0.08937	8.567e-01
KMT5A	82.9272	0.08931	8.644e-01
PSME1	1112.05	0.08928	8.651e-01
PPP2R5C	148.375	0.08924	7.621e-01
PTCD3	66.5101	0.08922	7.742e-01
USP33	118.25	0.0892	7.935e-01
TNIP2	195.134	0.08913	8.798e-01
MAT2B	163.53	0.0891	8.136e-01
GABPA	59.1361	0.08904	7.525e-01
MIA2	132.166	0.08902	8.061e-01
GTF2A1	89.2809	0.089	7.974e-01
SH2B3	189.278	0.08897	7.865e-01
LLPH	65.2044	0.08885	8.006e-01
NMT1	135.918	0.08884	7.843e-01
ADAR	489.826	0.08882	8.720e-01
MFSD11	80.6797	0.08878	7.983e-01
MCM8	9.03654	0.08865	8.991e-01
ASNSD1	80.2377	0.08864	7.988e-01
THAP5	51.2962	0.08863	8.083e-01
CEMIP2	109.115	0.08851	9.395e-01
PXK	129.713	0.0885	7.755e-01
SPIN1	81.0603	0.08849	8.210e-01
STRN	93.1616	0.08849	7.428e-01
CDC42SE1	339.685	0.08846	8.331e-01
CLN3	59.021	0.08845	8.567e-01
TMA16	78.4612	0.08838	8.229e-01
PARP11	37.7469	0.08832	8.989e-01
CHD4	240.839	0.08829	8.281e-01
LRCH1	56.5379	0.08824	8.662e-01
RAD1	35.6611	0.08815	8.229e-01
RBM25	525.076	0.0881	7.612e-01
CTDSPL	12.8841	0.08808	9.483e-01
COG8	6.73707	0.08803	9.025e-01
UCN	2.47939	0.088	9.550e-01		Yes
SIK3	114.633	0.08793	9.365e-01
DDIT3	205.323	0.0879	8.895e-01
KIF5B	506.978	0.08789	6.514e-01
ZNF678	12.2417	0.08788	9.093e-01
UHMK1	191.333	0.08785	7.661e-01
SRSF4	285.784	0.0878	6.707e-01
PPP4R3B	182.836	0.0878	7.477e-01
TNFAIP2	672.175	0.08776	9.568e-01
WASHC5	102.096	0.08776	7.803e-01
ATXN1	159.503	0.08774	8.435e-01
FAM219A	32.0267	0.08771	8.816e-01
SETD3	153.769	0.08771	7.717e-01
TMEM33	246.192	0.08771	7.392e-01
ZNF572	1.10988	0.08758	9.657e-01
AKIRIN1	138.027	0.08757	8.024e-01
LILRA6	197.419	0.08756	9.171e-01
USB1	128.156	0.08749	8.266e-01
CASC4	121.192	0.08747	7.772e-01
PPIL4	122.103	0.08743	7.279e-01
CSRNP1	79.9116	0.08742	9.687e-01
LMBR1L	46.2897	0.08731	8.435e-01
IST1	206.505	0.08727	7.394e-01
DDX18	354.375	0.08723	8.266e-01
JARID2	154.312	0.08716	9.431e-01
STRN4	104.134	0.08714	8.662e-01
F8A1	15.7585	0.08709	9.390e-01
RPA2	75.5472	0.08702	8.435e-01
GREM1	5.61856	0.08699	9.806e-01		Yes
ZSWIM1	8.9424	0.08694	8.854e-01
CLCF1	19.5915	0.08681	9.568e-01		Yes
CYP27A1	919.383	0.08681	9.553e-01
TRIB1	170.209	0.08669	9.315e-01
TAF3	86.9004	0.08669	7.250e-01
MEF2A	278.676	0.08667	8.464e-01
AP3M1	74.5049	0.08651	7.331e-01
TSPAN4	207.859	0.08651	9.373e-01
BIN3	40.5995	0.08649	8.281e-01
GFM1	92.9857	0.08648	7.289e-01
EIF3A	727.42	0.08645	6.817e-01
BAG5	104.019	0.08644	6.817e-01
FTO	38.7936	0.08635	8.290e-01
LRRC75B	4.4116	0.08635	9.445e-01
TRGC1	22.3391	0.0863	9.664e-01
LRPPRC	169.571	0.0863	8.029e-01
PARP9	220.484	0.0863	9.187e-01
USP9X	203.314	0.08623	7.905e-01
SMN1	8.93525	0.08618	9.148e-01
KCMF1	111.428	0.08614	7.808e-01
CPT1A	112.096	0.08611	8.662e-01
STK4	350.377	0.08609	7.283e-01
GOLGB1	224.507	0.08604	8.435e-01
NXT2	22.8915	0.08601	8.396e-01
PLCG2	93.4605	0.08601	7.948e-01
ERO1A	260.311	0.08592	8.962e-01
TBL1X	64.817	0.0859	8.651e-01
TNPO1	161.283	0.08578	7.760e-01
NME7	17.5159	0.08573	8.982e-01
SYP	7.61842	0.0857	9.404e-01
NUDCD1	47.6371	0.08565	8.485e-01
PRKD2	30.7378	0.08562	8.967e-01
SGMS1	136.614	0.08562	7.846e-01
GPN3	117.766	0.08561	8.675e-01
CLK1	166.765	0.08549	9.548e-01
DHX36	283.279	0.0854	6.628e-01
NAV1	50.1439	0.08536	9.365e-01
TCF20	33.0085	0.08532	8.309e-01
CD47	490.808	0.0853	8.625e-01
MED20	19.3625	0.08512	8.321e-01
FILIP1L	69.3909	0.08512	9.630e-01
DEK	752.661	0.08512	7.814e-01
CALCOCO2	291.041	0.08512	8.473e-01
COMMD7	50.371	0.08505	8.827e-01
CD53	992.746	0.08496	8.077e-01
ZNF518B	36.5826	0.08492	8.066e-01
SIPA1	129.351	0.08491	8.726e-01
UBA2	157.425	0.0849	7.808e-01
SNX29	133.992	0.0849	8.477e-01
CCNY	110.653	0.08488	8.083e-01
MAP2K7	66.3541	0.08486	8.120e-01
BHLHE40	452.464	0.0848	9.483e-01
SERTAD2	149.135	0.0848	8.842e-01
TNRC6A	86.5958	0.08474	8.388e-01
UBTD2	60.8431	0.08465	9.472e-01
MAST3	69.2419	0.08461	8.816e-01
ARPP19	168.218	0.0846	7.813e-01
ANAPC4	61.1561	0.08458	8.087e-01
FLT1	107.428	0.08458	9.696e-01		Yes
ARIH1	151.168	0.08448	8.969e-01
MAP3K1	171.073	0.08445	8.862e-01
CRYBB2	3.62835	0.08438	9.654e-01
RNASEK	229.67	0.08437	8.651e-01
HSF4	4.55034	0.08436	9.565e-01
ZNF236	34.9005	0.08434	8.205e-01
OAZ2	90.9578	0.08427	8.929e-01
ANKRD40	71.4434	0.08426	8.257e-01
SLC33A1	32.95	0.08423	8.827e-01
HSD17B14	65.4325	0.0842	9.572e-01
BRD8	54.4767	0.08413	8.309e-01
RORA	8.15167	0.0841	9.745e-01
EFL1	44.2414	0.08406	8.129e-01
ANKRD11	369.595	0.08404	8.087e-01
FNBP4	181.867	0.08397	8.435e-01
UBE4A	115.592	0.08384	7.479e-01
HCLS1	861.774	0.08381	8.173e-01
METTL2A	17.5151	0.08374	8.435e-01
TSC22D1	86.1334	0.08373	9.642e-01
TSPYL1	60.8229	0.08372	8.686e-01
USP51	3.99956	0.08364	9.572e-01
ERLIN1	69.7338	0.08354	8.643e-01
G3BP1	277.675	0.08353	7.815e-01
RNF169	105.71	0.08349	8.662e-01
CPEB4	172.023	0.08346	8.900e-01
HBP1	104.853	0.08343	9.171e-01
ZNF160	40.7422	0.08342	8.719e-01
CD14	1900.13	0.08342	9.301e-01		Yes
ZNFX1	238.946	0.08342	9.022e-01
ZNF24	161.134	0.08326	7.152e-01
ZNF641	43.8034	0.08322	8.309e-01
CPNE1	114.399	0.08322	8.435e-01
AGTRAP	522.957	0.08309	8.306e-01
MICALL1	52.0281	0.08309	9.146e-01
DOCK1	26.0246	0.08307	9.261e-01
INSIG1	351.733	0.08299	9.706e-01
SAFB	189.172	0.08296	7.938e-01
MADD	76.2553	0.08292	8.736e-01
BRD7	293.299	0.08291	8.297e-01
DCAF8	63.7613	0.08287	7.935e-01
POGZ	111.726	0.08283	7.864e-01
ZDHHC5	117.736	0.08278	7.815e-01
MAP3K7	75.8282	0.08271	7.322e-01
FSTL3	15.9323	0.08266	9.142e-01		Yes
KLF2	593.245	0.08265	9.568e-01
TRIM52	30.4141	0.08258	8.546e-01
COG5	58.3203	0.08256	8.136e-01
GLYR1	163.506	0.08245	7.909e-01
TGFB1	931.66	0.08243	8.367e-01		Yes
FRMD4B	128.089	0.08242	8.726e-01
ZBTB37	26.6407	0.08236	9.080e-01
FMNL1	549.398	0.08231	8.627e-01
XRN2	401.736	0.08228	7.478e-01
PLA2G16	136.14	0.08226	9.578e-01
MCOLN2	16.2495	0.08223	9.806e-01
HSPA13	60.8498	0.08222	8.662e-01
CHD3	99.4115	0.08217	9.162e-01
CELSR1	13.2057	0.08215	9.453e-01
WDR11	109.951	0.08211	8.362e-01
MBOAT1	22.508	0.08206	9.351e-01
CASZ1	10.0572	0.08193	9.350e-01
NUDCD3	69.5893	0.08186	7.961e-01
ING4	49.6582	0.08185	8.466e-01
TRAPPC10	139.925	0.08184	8.894e-01
SARNP	15.3569	0.08177	9.378e-01
RAF1	131.738	0.08173	8.029e-01
PLXNA1	37.8865	0.08172	9.289e-01
EXOC2	43.0719	0.08171	8.267e-01
AGAP6	13.6588	0.08167	9.169e-01
ARRDC2	104.169	0.08162	8.976e-01
ZADH2	67.8216	0.08162	8.266e-01
OTUD6B	41.1973	0.08159	8.614e-01
SP3	130.2	0.08159	8.444e-01
SIGLEC12	27.0215	0.08158	9.806e-01
TENT4A	36.1227	0.08149	9.362e-01
TSC22D4	154.468	0.08145	7.961e-01
TRIM56	190.653	0.08141	8.840e-01
TAF2	50.3276	0.0814	7.735e-01
CHCHD7	205.536	0.08137	8.896e-01
EFCAB14	245.043	0.08136	7.210e-01
TMEM158	126.392	0.08134	9.716e-01
BSDC1	77.5641	0.0813	8.174e-01
ZYG11B	79.8386	0.0812	8.838e-01
TNFRSF10C	4.2888	0.0812	9.653e-01
RLIM	105.744	0.08111	8.154e-01
PRAM1	200.408	0.08107	9.213e-01
PUM1	191.071	0.08099	7.379e-01
KCNE3	116.68	0.08094	8.630e-01
MED12	43.4683	0.08087	8.110e-01
HNRNPH1	313.022	0.08081	8.662e-01
HLX	50.892	0.08068	9.483e-01
DYRK1A	94.6933	0.0806	8.810e-01
NFATC3	88.8272	0.08058	7.843e-01
RIN3	210.131	0.08029	8.660e-01
TTC37	118.989	0.08025	8.331e-01
TMEM30A	316.369	0.08016	8.145e-01
RSPRY1	72.0385	0.08014	7.214e-01		Yes
KLC1	104.013	0.0801	8.435e-01
MRPL19	98.8424	0.08009	8.855e-01
ROMO1	887.047	0.08004	9.124e-01
ATP6V0A2	56.2016	0.07998	8.266e-01
TEX10	31.0762	0.07996	8.210e-01
SCAF4	107.305	0.07973	8.004e-01
CUL1	112.531	0.07969	8.630e-01
HIST1H4E	4.39126	0.07964	9.652e-01
IL17RB	3.07548	0.07958	9.806e-01
LRFN1	2.40196	0.07958	9.646e-01
SEC22A	11.939	0.07958	8.817e-01
LAIR1	955.831	0.07951	8.954e-01
PPP6C	147.247	0.07949	8.167e-01
FRMD8	52.8278	0.07935	8.948e-01
TRIB2	4.49243	0.0793	9.743e-01
DYNC1H1	546.855	0.0793	8.023e-01
TM2D3	123.637	0.07928	8.258e-01
FBXO38	104.083	0.07907	8.853e-01
SNW1	198.486	0.07901	7.813e-01
LGALS3BP	205.852	0.07899	9.760e-01		Yes
TBC1D10C	66.0845	0.07891	9.575e-01
SLC7A7	523.258	0.0789	8.931e-01
ARMH3	54.6801	0.07886	8.024e-01
TP53INP2	32.4832	0.07879	9.612e-01
PRMT3	40.4566	0.07878	8.497e-01
ZDHHC13	18.1913	0.07867	8.675e-01
GK	717.128	0.07864	9.518e-01
SGPP1	30.5462	0.07862	9.344e-01
PCYT1A	123.707	0.07861	8.281e-01
C9orf85	36.7979	0.07845	8.212e-01
COG2	68.7222	0.07842	7.961e-01
MGAT4B	131.206	0.07837	8.780e-01
ALKBH5	79.3676	0.07835	7.898e-01
KIF3A	15.8001	0.07831	8.726e-01
ZBED1	71.8307	0.07831	8.651e-01
RNF216	101.101	0.07827	7.604e-01
SEC22B	151.209	0.07826	8.276e-01
NDUFA3	687.694	0.07819	9.376e-01
PLPPR2	37.951	0.07817	9.254e-01
CCDC59	162.541	0.07815	7.784e-01
CCDC82	151.896	0.07814	7.860e-01
CHP1	212.687	0.0781	8.083e-01
CHD2	198.228	0.0781	8.895e-01
SLC9A6	36.1782	0.07803	8.205e-01
GPSM3	616.529	0.07803	7.935e-01
ATP6V1E2	16.438	0.07783	9.183e-01
NAA30	31.484	0.07783	8.262e-01
CEACAM21	23.0668	0.07781	9.653e-01
YWHAE	744.89	0.07768	8.209e-01
SPPL2A	387.407	0.07763	7.993e-01
MGAT4A	264.349	0.07761	8.804e-01		Yes
UBE2B	467.533	0.07754	8.727e-01
RBM5	151.4	0.07738	9.040e-01
ITPRIP	97.7844	0.07736	9.031e-01
ROCK1	652.083	0.07733	7.822e-01
HNRNPUL2	72.2699	0.07726	8.320e-01
P3H1	59.6116	0.07725	8.311e-01
NUP160	55.9804	0.07711	8.373e-01
GALM	90.6886	0.07697	9.518e-01
PRMT2	350.428	0.07694	8.051e-01
PLB1	19.942	0.07686	9.497e-01
ATG2A	33.7573	0.07682	9.512e-01
TBC1D22B	25.1767	0.07682	9.126e-01
VRK2	89.6574	0.0768	8.736e-01
FNDC3A	309.117	0.07678	8.687e-01
ABHD2	296.293	0.07677	9.146e-01
NLK	26.6739	0.07668	8.630e-01
ARSB	80.263	0.07666	8.102e-01
SNAPC3	52.6694	0.07661	8.435e-01
MTMR6	119.979	0.07653	8.367e-01
NADSYN1	113.585	0.07652	7.835e-01
KRAS	356.198	0.07649	8.435e-01
NUP205	44.7225	0.07647	8.226e-01
HCK	845.683	0.07646	8.961e-01
G3BP2	221.912	0.07643	7.619e-01
TBC1D23	78.5571	0.07642	8.162e-01
TMCC1	61.1483	0.07642	8.165e-01
SEMA4A	74.6381	0.0764	9.568e-01
DAZAP2	877.471	0.07638	7.935e-01
CRYBG1	246.967	0.07637	8.083e-01
ZNF485	7.23039	0.07626	9.456e-01
SLC15A4	139.872	0.0762	8.915e-01
CCDC78	2.78736	0.07612	9.646e-01
FPR2	186.389	0.07601	9.601e-01
SMURF1	55.7964	0.07591	8.867e-01
BBX	126.257	0.07589	8.630e-01
SUDS3	135.764	0.07586	8.083e-01
KBTBD8	27.8635	0.07585	9.456e-01
TAF9B	13.2964	0.07585	8.896e-01
ARRDC3	93.5908	0.07583	9.647e-01
CCDC120	2.4609	0.07582	9.618e-01
CCDC126	35.0807	0.0758	8.255e-01		Yes
COL4A3BP	328.109	0.07564	8.324e-01
COX17	723.059	0.07551	8.915e-01
BCAP29	173.667	0.07551	8.205e-01
DSE	570.629	0.07545	9.344e-01
CEP295	30.8392	0.07527	9.016e-01
SHPRH	72.408	0.07514	8.630e-01
ST3GAL3	12.2496	0.07514	9.126e-01
PTPN2	291.771	0.07509	9.248e-01
EDEM3	147.178	0.07494	8.120e-01
ZNF132	4.7193	0.07494	9.458e-01
ERAP1	101.188	0.07491	8.762e-01		Yes
PPIC	24.8481	0.07491	9.806e-01
AFF4	339.583	0.07489	9.289e-01
SLC2A13	27.8059	0.07485	8.853e-01
MBD6	93.0843	0.07483	8.736e-01
TJAP1	40.0823	0.07471	8.568e-01
RAD21	291.669	0.07467	8.083e-01
ZBTB25	43.2989	0.07465	8.464e-01
HECTD4	71.4856	0.07464	8.662e-01
SLU7	125.794	0.07462	7.935e-01
ZNF230	13.1491	0.0746	9.240e-01
KRBA2	9.41742	0.07459	9.382e-01
TRMT6	149.629	0.07459	9.094e-01
ZNF445	34.4515	0.07447	8.840e-01
ZRANB2	202.75	0.07445	8.309e-01
CEP57	98.6543	0.07441	8.454e-01
DROSHA	30.5836	0.07438	8.502e-01
PEX26	68.2833	0.07437	8.266e-01
EXTL3	28.7386	0.07431	8.842e-01
RBAK	25.9054	0.07431	8.862e-01
EDN1	16.1915	0.07425	9.859e-01		Yes
PRRC2A	179.265	0.07424	8.306e-01
RP2	130.413	0.07404	8.533e-01
CAMSAP1	68.9654	0.07402	8.862e-01
FKBP11	24.224	0.07388	9.344e-01
ANAPC10	53.4948	0.07388	8.889e-01
SOD2	1999.97	0.07382	9.807e-01
QRICH1	76.4474	0.07382	7.466e-01
ZNF638	205.016	0.07373	8.570e-01
PRPF40A	480.13	0.07373	6.628e-01
TPP1	817.924	0.07369	8.006e-01
SRRM1	628.784	0.0736	7.556e-01
MIR503HG	11.9338	0.0735	9.807e-01
ZFR	236.846	0.07345	7.503e-01
RBM28	102.505	0.07333	8.290e-01
THUMPD3	103.012	0.07333	7.912e-01
CD84	405.426	0.07333	9.342e-01
PIBF1	50.0955	0.07332	8.817e-01		Yes
CNST	102.573	0.0733	8.925e-01
MCU	28.4272	0.0733	8.827e-01
SQOR	324.895	0.07327	9.058e-01
WDR44	45.2163	0.07323	8.616e-01
PLAGL1	70.3722	0.0732	9.167e-01
COPB1	195.552	0.0732	7.900e-01
ATG13	78.9798	0.07312	8.084e-01
SPEN	236.677	0.07305	8.616e-01
BCAR1	8.03928	0.07288	9.806e-01
RGS14	43.558	0.0728	9.475e-01
TP53BP1	51.5516	0.07279	8.831e-01
SMNDC1	198.381	0.07263	7.629e-01
SNX19	68.6706	0.07255	8.207e-01
CD82	377.436	0.07253	9.521e-01
DOK3	278.427	0.07243	8.331e-01
ATF6B	148.414	0.07241	7.808e-01
DVL2	31.0036	0.07229	8.651e-01
TIGD1	11.7888	0.07226	9.125e-01
APLP2	1829	0.07214	7.974e-01
SEC23IP	94.8137	0.07208	7.556e-01
C6orf48	117.134	0.07207	9.256e-01
NEK8	13.0644	0.07206	9.294e-01
FYCO1	33.4414	0.07205	8.621e-01
EYA3	68.1434	0.07201	8.662e-01
ORAI2	121.266	0.07199	8.896e-01
MFSD2A	44.913	0.07197	9.727e-01
SKAP2	426.839	0.07195	7.935e-01
ELK3	185.276	0.07188	9.387e-01
PAPOLA	445.209	0.07186	7.608e-01
ANO10	36.483	0.07177	8.854e-01
WDR20	40.7232	0.07172	7.822e-01
DHX9	218.39	0.07172	7.828e-01
KIF1B	145.478	0.07165	9.131e-01
DYNC1LI2	148.962	0.07161	7.614e-01
NEDD4L	32.5432	0.0716	9.618e-01
CDC73	154.92	0.07149	7.619e-01
RCN1	93.4706	0.07145	8.967e-01
DNHD1	10.5557	0.07142	9.572e-01
MYO9A	74.1638	0.07142	8.432e-01
RNF185	65.835	0.07141	8.119e-01
CLCC1	37.5745	0.07137	8.435e-01
CCL23	77.4776	0.07132	9.745e-01		Yes
DESI2	103.044	0.07111	7.479e-01
SLC35G2	1.7229	0.07101	9.777e-01
CAPN7	128.45	0.07095	8.695e-01
KDM5C	99.2526	0.07091	8.862e-01
RTL8B	11.6127	0.07082	9.652e-01
BTBD1	105.919	0.07079	8.215e-01
CLEC2D	23.1692	0.07074	9.606e-01
VPS45	53.4692	0.07071	8.662e-01
MICB	33.8729	0.07068	9.167e-01
LPIN1	66.4152	0.07063	8.954e-01
ATP5F1E	6069.03	0.07059	9.233e-01
TRIM24	64.1445	0.07054	8.748e-01
ARFGEF2	105.824	0.07045	8.309e-01
BMP8B	2.39969	0.07037	9.653e-01		Yes
CDK14	52.3524	0.07032	9.256e-01
FAM83G	21.4054	0.0703	9.478e-01
COL6A1	4.43558	0.07029	9.848e-01		Yes
MSR1	493.928	0.07027	9.650e-01
DNASE1L1	104.068	0.07021	8.598e-01
TMEM63B	29.4868	0.07008	8.651e-01
PPP2R3C	153.716	0.06988	7.843e-01
MPPE1	61.0999	0.06984	8.778e-01
PAFAH1B1	389.465	0.06983	8.199e-01
PACS1	75.2588	0.06974	8.558e-01
CENPJ	15.699	0.06973	9.344e-01
HSPD1	1203.76	0.06972	9.651e-01
P4HA1	158.92	0.06969	9.492e-01
SNX13	93.8948	0.06969	8.094e-01
CWC25	155.155	0.06967	8.888e-01
WAPL	225.797	0.06967	7.909e-01
CES4A	9.5711	0.06965	9.467e-01		Yes
CKAP4	211.003	0.06951	9.456e-01
WDR59	28.8011	0.06945	8.996e-01
MTRR	36.5622	0.06943	8.435e-01
NLN	102.569	0.06942	8.912e-01
AP1AR	152.013	0.06941	8.719e-01
NFATC1	48.5878	0.06941	9.370e-01
SNX30	92.2169	0.06937	8.720e-01
FAM199X	60.547	0.06928	8.083e-01
USP16	221.358	0.06925	7.331e-01
GATD3A	15.7538	0.06924	9.412e-01
SRXN1	40.1163	0.06912	9.587e-01
PLEKHF2	112.23	0.06904	9.167e-01
TTLL4	58.1448	0.06902	9.116e-01
RFX7	13.6714	0.06898	9.294e-01
TSC22D2	78.243	0.06895	9.395e-01
PRR14L	158.393	0.0689	8.087e-01
RNF13	603.836	0.06884	8.523e-01
PLEKHM1	102.662	0.06877	9.262e-01
FBXL12	49.0952	0.06871	8.146e-01
RBBP5	55.36	0.06871	8.001e-01
SKAP1	4.16255	0.06867	9.846e-01
EIF1AY	61.7394	0.06867	9.344e-01
RBM41	31.8818	0.06856	8.675e-01
KIF2A	112.469	0.0685	8.044e-01
NT5C3A	78.7652	0.06845	9.395e-01
PARP4	142.539	0.0684	9.081e-01
HNRNPLL	89.154	0.06835	8.778e-01
APOPT1	66.9317	0.06833	8.435e-01
BLOC1S6	204.145	0.06831	8.838e-01
FUT8	24.7086	0.06829	9.294e-01
CSNK2A2	110.134	0.06827	9.025e-01
PI4KA	148.793	0.06827	8.297e-01
TMPPE	11.6384	0.06826	9.027e-01
STBD1	7.38777	0.06825	9.458e-01
IL2RG	111.08	0.06823	9.621e-01
NSD3	201.69	0.06816	7.608e-01
THAP6	38.1076	0.06816	8.675e-01
PPP2R2D	99.9542	0.06815	8.842e-01
ZSWIM8	99.4829	0.06805	9.187e-01
DPP4	5.93557	0.06804	9.811e-01		Yes
SRP72	301.026	0.06785	8.266e-01
PHACTR4	114.738	0.06784	8.819e-01
LIMD1	49.6673	0.06777	9.142e-01
LRRC69	1.79315	0.06759	9.705e-01
AGO2	139.799	0.06752	9.431e-01
MAN1A2	124.117	0.06752	8.558e-01
C16orf87	62.3802	0.06748	8.324e-01
KCND1	1.71647	0.06745	9.786e-01
MAP1LC3B	635.188	0.06745	8.883e-01
SLC26A6	38.2438	0.06743	9.146e-01
SKIL	302.935	0.06742	9.055e-01
NUMBL	7.6447	0.06741	9.568e-01
RBM10	71.8869	0.06737	8.552e-01
MARCH5	87.0461	0.06726	8.348e-01
ELMOD3	37.0081	0.06724	9.027e-01
ABHD5	198.337	0.06724	9.473e-01
PICALM	379.914	0.06722	8.643e-01
ALDH1L2	8.37072	0.06722	9.727e-01
KDM3A	41.3369	0.06715	9.456e-01
PMF1	27.6541	0.06714	9.289e-01
ADAM9	304.279	0.0671	9.045e-01		Yes
FAM204A	226.37	0.06693	7.808e-01
ELMOD2	48.3594	0.06689	8.651e-01
NASP	141.528	0.06689	8.853e-01
RAB2B	33.5701	0.06685	8.974e-01
ATF5	269.333	0.06678	9.606e-01
CRKL	73.2597	0.06675	7.935e-01
PTPN22	50.3744	0.06667	9.483e-01
CYP2R1	41.3439	0.06663	9.362e-01
TMEM167B	145.993	0.06662	8.153e-01
USP42	46.0751	0.06659	8.853e-01
TMEM87A	143.165	0.06659	8.006e-01
RARS2	40.4248	0.06659	8.455e-01
ACCS	19.7193	0.0665	9.664e-01
TAPBPL	73.4878	0.0665	9.344e-01
RAB6A	306.088	0.0663	7.698e-01
RPF2	103.564	0.06627	8.758e-01
HELQ	37.3052	0.06616	8.367e-01
ZNF649	22.9655	0.06612	9.006e-01
SLC2A6	125.861	0.06603	9.788e-01
CA13	11.2994	0.06601	9.370e-01
DDI2	88.7454	0.06598	8.580e-01
RNF19B	178.02	0.06597	9.749e-01
SRD5A1	57.2475	0.06591	9.404e-01
SLC7A1	74.7939	0.06584	8.896e-01
ARAP1	332.481	0.06577	8.971e-01
TEP1	69.4305	0.06576	8.991e-01
TMEM262	1.61503	0.06572	9.764e-01
TAF15	246.578	0.06572	7.758e-01
MINDY3	42.9626	0.06567	8.713e-01
CDC40	184.793	0.06565	7.898e-01
SMU1	142.285	0.06562	7.588e-01
RHBDD1	25.0127	0.0656	8.699e-01
ICE1	143.27	0.06559	8.043e-01
ZHX1	88.287	0.06556	8.435e-01
TAF7	231.924	0.06555	8.954e-01
USP54	6.15887	0.06554	9.404e-01
ZNF614	20.2176	0.06552	8.853e-01
PHF2	51.8417	0.06549	8.802e-01
BRCA2	27.9619	0.06545	9.642e-01
PIP4K2A	188.412	0.06541	9.090e-01
ZFAT	15.5477	0.06538	9.197e-01
WASL	88.1437	0.06538	8.444e-01
RGS9	4.48352	0.06532	9.745e-01
ANKIB1	76.607	0.06527	8.607e-01
PLEKHA5	10.6872	0.06526	9.687e-01
ZNF341	16.9355	0.06518	9.185e-01
SFSWAP	132.951	0.06511	8.165e-01
ARRDC5	3.86828	0.06507	9.653e-01
AP2A1	137.37	0.06506	8.555e-01
LRP1	913.955	0.06502	8.553e-01
ARFGEF1	178.248	0.06495	8.575e-01
HDAC1	125.202	0.06491	8.173e-01
PCF11	141.71	0.0649	8.643e-01
LARP7	192.462	0.06488	7.735e-01
APBB1IP	478.471	0.06486	8.436e-01
ATF2	88.9116	0.06479	8.632e-01
PTER	32.128	0.06478	9.034e-01
ARL14EP	75.7185	0.06464	8.435e-01
B2M	26762	0.06462	9.334e-01		Yes
CRYZL1	48.0571	0.06461	8.720e-01
CYTH1	332.003	0.0645	9.230e-01
C12orf73	41.1963	0.06445	9.233e-01
CD93	287.054	0.06445	9.786e-01
MIR4458HG	7.84481	0.06429	9.657e-01
UBE2E2	169.716	0.06429	8.915e-01
PGRMC2	74.115	0.06422	8.439e-01
FASTKD5	28.449	0.06421	8.479e-01
ZNF318	58.2556	0.06419	9.025e-01
WWP2	93.7862	0.06419	8.560e-01
VPS39	84.0444	0.06415	8.367e-01
DOCK10	278.674	0.06408	9.022e-01
ZFYVE27	52.0384	0.06404	8.785e-01
GNL3	119.132	0.06399	8.896e-01
ARFIP1	91.7597	0.06396	7.935e-01
ARL13B	45.4758	0.06393	8.435e-01
NUPL2	73.0883	0.06389	8.662e-01
CEP68	26.8388	0.06388	9.395e-01
NUDT15	39.2798	0.06372	8.867e-01
DDX27	143.969	0.06369	8.690e-01
CARD6	66.1977	0.06368	8.321e-01
HNRNPDL	727.742	0.06368	8.552e-01
RAD17	44.4956	0.06366	8.642e-01
PIK3CB	133.836	0.06356	8.819e-01
RRP12	101.127	0.06356	8.925e-01
CNEP1R1	57.5156	0.06355	8.683e-01
ZNF653	3.85919	0.06346	9.521e-01
KIAA0753	20.9253	0.06345	9.238e-01
ENDOD1	25.3683	0.06328	9.554e-01		Yes
TECPR2	24.6372	0.06313	8.954e-01
ATP2C1	162.867	0.06305	9.126e-01
CCNL2	141.57	0.06303	8.896e-01
METTL25	29.5328	0.06301	8.785e-01
DTX3L	214.169	0.06299	9.256e-01
RECQL	193.66	0.06296	8.596e-01
ERF	39.4471	0.06292	9.146e-01
KCTD7	32.6662	0.06291	9.593e-01
TROVE2	132.901	0.06284	8.266e-01
MSL3	194.671	0.06274	8.651e-01
MUC20-OT1	152.404	0.0627	9.262e-01
RECK	21.127	0.0627	9.168e-01
CASP4	258.917	0.0627	9.370e-01
ASB6	34.7448	0.06264	8.651e-01
VAMP4	110.685	0.06261	8.785e-01
GATD3B	4.80283	0.06256	9.788e-01
ATP2B1	481.881	0.06255	9.727e-01
FAM193A	65.3813	0.06242	8.896e-01
CDKN1A	622.255	0.06239	9.612e-01
ZNF557	28.9828	0.06231	8.684e-01
NAPG	103.268	0.06225	7.768e-01
GOLPH3	177.712	0.06225	8.083e-01
PDLIM5	259.441	0.06205	8.435e-01
CRLF3	87.9556	0.06204	8.130e-01
KDM2A	230.228	0.06198	9.294e-01
MEPCE	39.9056	0.06195	9.044e-01
ZFP36	1877.59	0.06191	9.644e-01
TAF1	63.6822	0.06186	8.662e-01
ZCCHC9	82.3472	0.06181	8.454e-01
SLC44A2	40.4168	0.0618	9.674e-01
ANKS1A	59.6816	0.06179	9.206e-01
IRAK1	330.01	0.06178	9.287e-01
RAB20	271.888	0.06172	9.404e-01
C1orf112	6.08969	0.06168	9.535e-01
ZNF496	19.4137	0.06162	9.523e-01
RILPL2	444.99	0.06161	9.435e-01
ZNF225	7.76889	0.06158	9.238e-01
CCL2	9823.93	0.06157	9.788e-01		Yes
ZNF260	21.0784	0.06154	9.344e-01
YTHDF1	89.8969	0.06152	8.580e-01
PHF20L1	208.137	0.0615	9.187e-01
ZNF28	31.7445	0.06148	9.002e-01
NUP54	61.167	0.06145	8.120e-01
ZNF532	12.5775	0.06122	9.568e-01
DENND1C	43.9683	0.06109	8.853e-01
ZMYM4	78.0954	0.06109	8.662e-01
PPP1R9B	171.276	0.06101	8.648e-01
WDR19	9.052	0.06099	9.445e-01
CD58	298.617	0.06086	9.315e-01
DIS3L	33.6601	0.06076	9.397e-01
TRMT10B	36.0362	0.06074	9.146e-01
PIK3R6	31.6057	0.06074	9.495e-01
NBAS	61.4428	0.06065	8.567e-01
UNKL	16.3885	0.06064	9.478e-01
GMCL1	63.0951	0.06059	9.022e-01
PRKD3	56.248	0.06057	8.853e-01
AGAP3	206.456	0.06055	9.394e-01
C5orf63	4.26263	0.06049	9.726e-01
RGP1	33.0115	0.06047	8.463e-01
KRR1	113.587	0.06046	8.517e-01
SSFA2	208.307	0.06029	8.769e-01
ZNF81	12.6725	0.06025	9.197e-01
ZMIZ1	403.336	0.06024	9.055e-01
TPD52L2	298.518	0.06015	8.853e-01
KCTD12	734.876	0.05997	8.969e-01
NR1H2	212.804	0.05996	8.410e-01
ZNF841	12.6517	0.05995	9.362e-01
RRAGD	226.895	0.05988	9.289e-01
MBNL2	47.4907	0.05985	9.467e-01
ZNF770	67.8847	0.05982	8.820e-01
KIAA1328	13.7074	0.05979	9.397e-01
SUGP2	120.508	0.05976	9.156e-01
ASCC3	152.962	0.05973	8.867e-01
TLN1	1681.19	0.05964	8.829e-01
SCAF11	613.318	0.05963	8.024e-01
RFX3	15.122	0.05962	9.344e-01
MIB2	27.7975	0.05959	9.365e-01
SPTY2D1	119.482	0.05944	9.187e-01
SLK	192.157	0.05935	8.920e-01
PCGF5	163.7	0.05933	8.820e-01
SMYD4	31.7096	0.05926	9.344e-01
EEF1A1	13629	0.05924	9.273e-01
ZNF615	14.1538	0.05921	9.094e-01
BLOC1S5	16.3068	0.05921	9.187e-01
REV1	76.1487	0.05911	8.333e-01
TTF1	63.9812	0.05904	8.362e-01
OGA	212.918	0.059	9.364e-01
HIRA	27.3083	0.05886	9.187e-01
COL9A2	6.10444	0.05881	9.806e-01		Yes
LAP3	934.782	0.05877	9.467e-01
PGBD4	6.7553	0.05874	9.467e-01
CTC1	29.5136	0.05873	9.142e-01
ZSWIM4	26.5043	0.0587	9.777e-01
ENOX2	43.7413	0.05861	8.967e-01
MTERF1	23.0409	0.05857	9.162e-01
ZSCAN20	7.09639	0.05855	9.433e-01
FAM126A	86.6278	0.05852	9.444e-01
WAS	431.921	0.05849	8.915e-01
PIM2	17.5427	0.05849	9.749e-01
ZNF630	2.95568	0.05837	9.775e-01
HUS1	93.3744	0.05836	8.675e-01
TWF1	124.284	0.05834	8.855e-01
IRAK4	103.95	0.05829	8.946e-01
LIMS1	845.196	0.05827	9.431e-01
GALNT1	217.601	0.05823	9.040e-01
SDCBP	1783.46	0.05822	8.931e-01
MED26	13.976	0.05814	9.414e-01
KRI1	67.312	0.05798	8.960e-01
HOMEZ	30.0113	0.05796	8.827e-01
GPD2	107.361	0.05788	8.915e-01
TLR6	57.717	0.05786	9.365e-01
GMIP	142.151	0.05785	8.952e-01
CSKMT	35.5321	0.05782	9.605e-01
EXO5	12.5206	0.05781	9.415e-01
SLC27A1	50.8632	0.05781	9.289e-01
CLEC7A	497.411	0.05781	9.044e-01
RSRC2	299.388	0.05772	8.896e-01
PWWP2A	61.8133	0.05768	8.853e-01
ASCC1	33.4727	0.05766	8.896e-01
SCPEP1	369.698	0.05763	9.419e-01		Yes
ACSL4	320.943	0.05761	9.505e-01
FBXO7	188.555	0.05754	8.028e-01
TMEM241	12.2698	0.05748	9.281e-01
KLHL9	96.4506	0.05745	8.341e-01
SECISBP2L	117.083	0.05743	8.651e-01
APBA3	37.0736	0.05736	9.554e-01
AMMECR1L	28.809	0.05732	8.982e-01
FRRS1	10.1104	0.05729	9.726e-01
CDK7	36.3026	0.05725	8.758e-01
KYNU	348.329	0.05723	9.727e-01
PKN1	208.023	0.0572	9.015e-01
ARHGAP25	86.9052	0.05718	9.419e-01
GFOD1	41.1983	0.05716	9.526e-01		Yes
VCL	107.513	0.05716	9.289e-01
AKAP7	23.0831	0.05715	9.582e-01
TLR4	242.379	0.05705	9.344e-01
MTRNR2L12	6457.01	0.05703	9.769e-01
TRAK1	76.3887	0.057	9.188e-01
FXR1	175.373	0.05687	8.838e-01
NTAN1	174.244	0.05684	9.365e-01
NMD3	66.6984	0.05671	8.650e-01
ZNF362	24.1239	0.0567	9.458e-01
FNTA	135.328	0.05667	8.686e-01
SIGLEC14	110.308	0.05666	9.786e-01
CTH	2.0154	0.05664	9.815e-01
LENG8	243.525	0.05659	9.530e-01
PBXIP1	33.0951	0.05658	9.395e-01
ITGAV	195.264	0.05656	9.456e-01
DYM	92.675	0.05643	8.523e-01
CYB5D1	11.1882	0.05632	9.788e-01
TMEM131	165.125	0.0563	9.126e-01
KIAA1841	37.381	0.05629	9.289e-01
CPAMD8	2.45397	0.05617	9.807e-01		Yes
HDAC5	60.0184	0.05616	9.108e-01
PRKCI	46.1185	0.05615	8.533e-01
RHOT1	122.678	0.05613	8.558e-01
TMEM170A	100.546	0.05607	8.820e-01
CAPZA2	662.878	0.05595	8.720e-01
CLASRP	75.2274	0.05595	9.233e-01
MSH3	48.3941	0.05589	9.344e-01
FANCL	21.0452	0.05587	9.438e-01
CEMIP	49.2531	0.05584	9.897e-01		Yes
TBC1D17	34.0118	0.05579	9.334e-01
PCGF3	60.5901	0.05576	9.142e-01
CSNK1A1	531.636	0.05575	7.698e-01
SETD5	128.319	0.05569	9.005e-01
PDCD6IP	423.617	0.05568	8.267e-01
RSL24D1	283.705	0.05567	8.954e-01
PRKAR1A	516.65	0.05563	8.853e-01
METAP2	265.6	0.05563	9.262e-01
TDP2	158.541	0.05561	9.483e-01
MYCBP	17.6284	0.0556	9.476e-01
R3HDM2	162.732	0.0556	9.461e-01
SLC7A6	40.5948	0.05556	9.362e-01
FBRS	111.494	0.05553	9.354e-01
NOP53	349.19	0.05552	9.222e-01
IER3	1149.13	0.05552	9.826e-01
PCID2	85.336	0.05544	8.925e-01
TBC1D2	253.782	0.05539	9.271e-01
SH2D4A	12.5945	0.05532	9.807e-01
TOMM40L	31.5511	0.05526	9.458e-01
TNFRSF4	29.2207	0.05524	9.881e-01
OAF	57.5454	0.05521	9.653e-01		Yes
CIR1	174.504	0.05517	9.430e-01
MLXIP	116.805	0.05515	9.394e-01
SMG8	17.2628	0.05513	9.022e-01
ETF1	282.439	0.05508	8.854e-01
FNBP1	286.799	0.05504	9.365e-01
KIF16B	59.2668	0.05502	9.612e-01
HNRNPH2	121.547	0.05501	9.344e-01
U2SURP	278.994	0.05498	8.083e-01
BCL10	151.628	0.05498	9.267e-01
RAB5B	112.898	0.05496	8.723e-01
PPP3R1	134.325	0.05485	8.509e-01
OAS1	249.41	0.05477	9.781e-01
RTEL1	7.82128	0.05467	9.572e-01
EEF2	1753.91	0.05461	8.967e-01
TCTN2	3.73549	0.05458	9.730e-01
AGO1	52.8907	0.05455	9.022e-01
POGK	125.097	0.05454	8.651e-01
GIT2	169.905	0.05454	8.517e-01
ZNF592	86.2561	0.05447	8.720e-01
CSNK2A1	147.826	0.05445	8.855e-01
MAP2K4	53.9003	0.0544	8.675e-01
PURA	138.008	0.05437	9.022e-01
NCSTN	183.156	0.05435	8.435e-01
QKI	552.698	0.05428	9.481e-01
VMO1	73.3276	0.05408	9.808e-01		Yes
NCK1	126.952	0.05405	9.394e-01
SLC25A16	44.4933	0.05405	8.892e-01
DELE1	99.291	0.05405	8.558e-01
TBC1D14	138.541	0.05399	9.430e-01
KMT2D	99.7634	0.05397	9.246e-01
CGRRF1	43.3859	0.05396	9.116e-01
PSTPIP1	114.651	0.05395	9.467e-01
PKP4	16.1891	0.05389	9.395e-01
MAP4K4	300.142	0.05377	9.689e-01
NSMCE2	82.9115	0.05368	8.854e-01
STAMBP	106.108	0.05362	8.854e-01
GK5	75.0191	0.05359	9.706e-01
SGPP2	5.42834	0.05352	9.885e-01
HBS1L	81.5395	0.0535	8.719e-01
CFAP97	74.0336	0.05347	9.248e-01
C5orf15	91.5407	0.05341	8.967e-01
GHRLOS	2.39642	0.05339	9.788e-01
EIF4ENIF1	36.2844	0.05333	9.022e-01
DTNBP1	118.473	0.05319	9.344e-01
SART3	64.7541	0.05315	8.165e-01
ATXN1L	41.3959	0.05314	9.320e-01
GFPT1	77.2646	0.05313	9.094e-01
EAPP	119.623	0.05299	8.862e-01
CNOT2	132.338	0.05297	8.435e-01
NVL	31.8015	0.05293	8.896e-01
PXDC1	51.9226	0.05293	9.618e-01
LTA4H	1615.62	0.05292	9.745e-01
HNRNPL	293.754	0.05279	8.627e-01
ZNF426	31.7794	0.05278	9.042e-01
PDZD8	61.8147	0.05273	9.142e-01
STK39	50.1536	0.05268	9.592e-01
LONRF3	55.1685	0.05267	9.535e-01
CASK	30.0754	0.05267	9.445e-01
SLTM	360.62	0.05262	8.209e-01
SRSF11	449.378	0.05248	7.726e-01
RELT	124.749	0.05245	9.496e-01
METAP1	57.7111	0.05244	8.855e-01
ZNF788P	6.04511	0.05235	9.756e-01
SH3BP2	367.055	0.05232	9.233e-01
YTHDC1	240.763	0.05231	9.337e-01
STIM2	49.087	0.05228	9.202e-01
KLHL15	11.5126	0.05219	9.726e-01
ADAMDEC1	17.6543	0.05213	9.885e-01		Yes
SRRM2	1224.03	0.05213	9.126e-01
TM4SF19	36.6297	0.0521	9.806e-01
MFSD6	50.6901	0.05207	9.566e-01
GOLGA8A	6.58947	0.05201	9.807e-01
MED13	126.804	0.05201	9.395e-01
LUC7L3	290.01	0.05201	8.651e-01
TTLL3	22.8368	0.05199	9.618e-01
CRY2	28.9201	0.05196	9.412e-01
LIPA	783.037	0.05193	9.716e-01
ZFAND6	208.732	0.05184	8.652e-01
GPR137B	212.884	0.05183	9.521e-01
SUFU	34.5239	0.05181	9.388e-01
GNAI3	268.359	0.0518	8.367e-01
MAP4K3	89.2476	0.05179	9.554e-01
RRAGA	170.786	0.05177	8.855e-01
CDYL	94.5751	0.05176	9.529e-01
EIF4EBP2	140.789	0.05171	8.925e-01
GGCX	64.3205	0.05171	8.686e-01
TRAPPC9	43.3253	0.0517	9.378e-01
HCFC2	26.2005	0.05154	9.187e-01
CDK9	129.235	0.05144	9.079e-01
OSBP	109.455	0.05133	9.252e-01
ZSWIM3	6.78935	0.0513	9.514e-01
COQ10A	7.79711	0.05129	9.612e-01
GNPAT	88.7392	0.05127	8.644e-01
MIS18BP1	301.948	0.05126	9.571e-01
HSPA1L	6.33843	0.05125	9.860e-01
GPCPD1	859.339	0.05125	9.447e-01
PAFAH1B2	156.405	0.0512	8.464e-01
SLFN13	5.7925	0.05118	9.785e-01
AIDA	100.658	0.05115	8.831e-01
FAM168B	77.2229	0.05111	8.662e-01
SLC25A12	22.466	0.05107	9.344e-01
CCAR1	199.714	0.05106	8.266e-01
ATXN7L2	5.33649	0.05104	9.642e-01
BATF3	129.416	0.05101	9.726e-01
DNAJB12	148.478	0.05101	8.720e-01
ZNF687	20.8037	0.05099	9.344e-01
RILPL1	7.60962	0.05093	9.786e-01
LTB	67.868	0.05092	9.653e-01
PNPLA7	2.79279	0.0509	9.829e-01
SEC23A	81.3879	0.05078	8.670e-01
PBX3	61.7398	0.05078	9.344e-01
CUL5	134.22	0.05077	8.266e-01
DENND6B	24.982	0.05076	9.664e-01
VAV1	125.459	0.05076	9.548e-01
ZNF431	46.3612	0.05075	9.523e-01
MFSD14B	120.969	0.05071	9.010e-01
TLK2	77.5714	0.05071	9.483e-01
PPP1R3F	8.89986	0.0506	9.554e-01
SYPL1	176.035	0.0505	9.233e-01
ATP2A3	50.8835	0.05045	9.664e-01
PUDP	44.5744	0.05039	9.124e-01
EPS8L1	8.32376	0.05037	9.689e-01
PRKRIP1	94.5079	0.05035	8.435e-01
FAM217B	47.0119	0.05033	9.175e-01
SLC6A12	17.7361	0.05031	9.786e-01
WBP1	54.2448	0.05029	9.483e-01
TMCO3	116.112	0.05025	9.167e-01
CASC3	150.163	0.05023	8.720e-01
SNHG8	301.906	0.05018	9.467e-01
ZNF317	37.7328	0.05015	8.908e-01
ZFP90	27.4266	0.0501	9.456e-01
PHLDA1	490.116	0.05003	9.806e-01
SWAP70	238.874	0.04996	9.126e-01
PKD2	55.9692	0.04989	9.467e-01
NEMF	231.445	0.0498	8.209e-01
TM9SF2	482.955	0.04978	8.644e-01
SFMBT2	64.257	0.04976	9.650e-01
PRELID3B	115.939	0.04976	8.896e-01
ATG12	184.667	0.0497	8.439e-01
FCHSD2	110.341	0.04961	9.481e-01
PBRM1	287.925	0.04952	8.559e-01
POLD3	60.5705	0.04951	9.254e-01
RAB8B	272.032	0.0495	9.394e-01
TOGARAM1	36.0335	0.04946	9.344e-01
PDP2	6.13138	0.04944	9.727e-01
GSTK1	580.189	0.04933	9.343e-01
OTUD3	15.5145	0.04931	9.568e-01
HNRNPA1P48	18.874	0.04928	9.394e-01
FAM241A	88.33	0.04913	9.206e-01
GTF2B	149.115	0.04904	9.344e-01
MTMR9	61.7354	0.04901	9.131e-01
SLIRP	513.119	0.04897	9.568e-01
TFCP2	50.9492	0.04897	8.961e-01
ZNF226	42.4318	0.04894	9.155e-01
REV3L	109.493	0.0489	9.496e-01
COP1	118.081	0.04885	8.675e-01
CRABP2	3.99838	0.04884	9.897e-01
SNUPN	105.862	0.04881	8.831e-01
COPG2	23.4008	0.04878	9.535e-01
FZD5	26.1364	0.04877	9.726e-01
CHST12	43.0797	0.04876	9.652e-01
IPO5	100.96	0.04865	8.925e-01
TIAL1	178.593	0.04862	7.875e-01
STARD13	28.9404	0.04862	9.700e-01
TMX1	209.163	0.0486	9.022e-01
TNFRSF11A	32.0256	0.0486	9.826e-01
SHLD3	7.54697	0.04858	9.461e-01
UBQLN1	273.294	0.04855	8.266e-01
ZCCHC8	68.6027	0.0485	9.016e-01
DUSP11	74.1412	0.04847	9.022e-01
C9orf72	149.197	0.04839	9.495e-01
MYO18A	25.9242	0.04833	9.634e-01
ZRANB1	49.7378	0.04824	9.458e-01
ITFG1	141.303	0.04821	9.149e-01
G2E3	48.8486	0.04821	8.900e-01
RNF130	1163.93	0.0482	9.167e-01
TFEC	335.004	0.04817	9.187e-01
CTNNB1	450.491	0.04808	9.431e-01
PMM2	93.2517	0.04806	9.301e-01
STK40	189.999	0.04805	9.331e-01
RUSC2	39.4383	0.04799	9.568e-01
FBXL14	14.0766	0.04792	9.829e-01
TGIF1	181.41	0.04789	9.197e-01
LRP10	150.953	0.04785	9.213e-01
PPP1CB	371.824	0.04785	9.393e-01
HLA-A	6765.87	0.0478	9.495e-01
IL1RAP	107.744	0.04779	9.702e-01		Yes
SLC3A1	2.04941	0.04775	9.801e-01
NFXL1	18.826	0.04767	9.568e-01
SERINC3	206.711	0.04766	8.785e-01
ZBTB49	16.5361	0.0476	9.349e-01
PNRC2	280.02	0.04751	9.154e-01
GPHN	33.9298	0.0475	9.404e-01
ESCO1	73.5536	0.04746	9.015e-01
PYROXD1	81.8092	0.04744	8.780e-01
C11orf58	588.366	0.04741	8.066e-01
ZKSCAN5	20.2842	0.04737	9.174e-01
BRD2	324.895	0.04733	9.073e-01
SOCS5	20.2766	0.04721	9.183e-01
GMEB2	24.7566	0.04719	9.578e-01
BRAF	69.3979	0.04717	9.553e-01
UBL5	1671.47	0.04715	9.373e-01
KLF16	70.2808	0.04707	9.298e-01
ARL15	30.7104	0.04706	9.456e-01
CEBPZ	219.082	0.04703	9.378e-01
BLMH	76.5173	0.047	8.867e-01
STPG1	10.0315	0.04699	9.707e-01
TM2D1	131.698	0.04693	8.900e-01
MED21	43.8179	0.04693	9.233e-01
RABL2B	24.297	0.04691	9.365e-01
THOC1	58.0208	0.04685	9.262e-01
PHF8	36.9964	0.04674	9.312e-01
PTPN1	338.549	0.04666	9.704e-01
SERPINH1	122.094	0.04665	9.877e-01
EIF4A1	271.592	0.04661	9.431e-01
ZNF628	11.8839	0.04659	9.467e-01
DLG4	18.7671	0.04656	9.550e-01
AOC2	3.43012	0.04656	9.885e-01
CCNH	177.674	0.0465	9.289e-01
ZNF44	28.6386	0.04649	9.483e-01
ACYP2	63.1983	0.04648	9.618e-01
ITFG2	65.9692	0.04646	9.262e-01
SQSTM1	1610.88	0.04645	9.685e-01
SNRNP27	101.758	0.04641	9.077e-01
CLIP1	257.182	0.04638	9.289e-01
SETDB1	70.8411	0.04636	8.736e-01
MTF1	160.191	0.04636	9.726e-01
CDC26	192.122	0.04634	9.233e-01
CORO1A	866.163	0.04629	9.654e-01
PM20D2	10.6019	0.04625	9.642e-01
RALGDS	186.416	0.04625	9.650e-01
TMEM191C	13.3302	0.04625	9.726e-01
NANP	16.3987	0.04619	9.344e-01
ZKSCAN8	18.599	0.04616	9.523e-01
SLC25A13	151.895	0.04611	9.228e-01
GMFB	156.744	0.04611	9.187e-01
MGA	83.137	0.046	9.164e-01
MTMR4	49.5162	0.04576	9.505e-01
TIMP2	1080.41	0.04573	9.548e-01		Yes
EBLN3P	98.3116	0.04572	8.651e-01
ACLY	122.84	0.0457	8.627e-01
NPHP4	8.11137	0.0457	9.630e-01
PLCL1	18.0578	0.04568	9.773e-01
NCOR1	366.27	0.04568	8.662e-01
HNRNPA1	1147.92	0.04565	9.048e-01
NGDN	103.508	0.04553	9.162e-01
GOLGA4	381.54	0.0453	9.334e-01
POLR2M	49.4778	0.04529	9.118e-01
RPAIN	170.613	0.04517	9.167e-01
GYG1	178.935	0.04516	9.334e-01
ETNK1	188.225	0.04515	9.012e-01
TPM2	6.44526	0.04511	9.829e-01
ZBTB24	45.8413	0.04505	8.953e-01
BCR	29.3835	0.04505	9.483e-01
NMT2	5.83121	0.04504	9.788e-01
SNX6	546.72	0.04502	8.736e-01
TXNL4B	36.8947	0.04502	9.029e-01
DPY19L1	24.1321	0.04501	9.568e-01
TCEA1	497.855	0.04497	8.925e-01
KIAA1586	39.4599	0.04496	9.362e-01
WDTC1	41.3587	0.04494	9.301e-01
PRRG4	39.2057	0.04488	9.776e-01
ATR	48.7656	0.04486	9.298e-01
ZNF586	14.344	0.04482	9.370e-01
ZNF146	73.3942	0.0448	9.016e-01
PPP3CB	95.8302	0.04473	8.553e-01
UBE2Z	203.679	0.0447	9.582e-01
ANKRD17	161.502	0.04461	8.662e-01
MTHFD2L	86.0922	0.0446	9.382e-01
PA2G4	533.444	0.04454	9.404e-01
CABLES2	10.3084	0.04454	9.582e-01
APOOL	44.815	0.04453	9.365e-01
CLASP1	40.0525	0.0445	9.365e-01
ZNF438	78.8119	0.04443	9.196e-01
PRCP	172.324	0.0444	9.605e-01
ZNF304	5.93126	0.0444	9.770e-01
SPART	182.155	0.04435	9.392e-01
RRP36	120.18	0.04434	9.404e-01
GRIPAP1	150.871	0.04433	9.307e-01
HPSE	106.536	0.04432	9.806e-01		Yes
APP	451.503	0.04423	9.299e-01		Yes
GAS8	8.56398	0.04423	9.605e-01
RNF6	88.7128	0.04419	8.630e-01
IER2	902.749	0.04418	9.806e-01
SLX1A	3.32365	0.04416	9.811e-01
WDR36	92.2917	0.04414	9.365e-01
ZNF91	45.3016	0.04402	9.458e-01
ZNF564	6.89168	0.044	9.673e-01
TOR4A	74.2139	0.04396	9.395e-01
ANKRD36	24.4065	0.04396	9.706e-01
ITGA5	478.003	0.04393	9.630e-01
SNX20	93.1055	0.04389	9.582e-01
CHUK	63.9051	0.04385	8.982e-01
AKAP5	4.94072	0.04383	9.887e-01
DEGS1	193.627	0.04382	9.174e-01
TXNIP	2496.32	0.04372	9.788e-01
ATG5	134.017	0.04358	8.853e-01
EIF3L	377.233	0.04355	9.456e-01
HGS	186.779	0.04353	9.535e-01
EXOC4	95.3189	0.04344	9.150e-01
C1orf131	111.651	0.04341	9.022e-01
USP13	14.4355	0.04338	9.727e-01
CNOT3	72.3109	0.04335	9.344e-01
HSCB	46.0072	0.04325	9.262e-01
CDK11B	89.587	0.04323	9.392e-01
WHRN	19.8167	0.04315	9.885e-01
IRF2BP2	278.763	0.04311	9.365e-01
UBE3C	156.456	0.04306	9.344e-01
KLF4	281.382	0.04303	9.748e-01
GXYLT1	59.5001	0.04294	9.027e-01
ZNF213	17.1485	0.04294	9.483e-01
UGGT2	42.7465	0.04287	9.436e-01
OAS2	172.135	0.04284	9.806e-01
PANK4	26.5037	0.04278	9.390e-01
EIF5	664.274	0.04275	9.169e-01
FAM114A1	45.3683	0.04274	9.410e-01
CAPN2	416.205	0.04265	9.395e-01
BST1	167.557	0.0426	9.564e-01
ST3GAL1	243.341	0.0425	9.596e-01
C18orf21	51.7541	0.04248	9.299e-01
SLFN12	58.0334	0.04243	9.650e-01
PLAA	104.032	0.0424	9.150e-01
APOBEC3G	51.1255	0.0424	9.714e-01
PRIMPOL	16.9437	0.04234	9.664e-01
ASAP1	222.181	0.04233	9.564e-01
PEX14	44.3253	0.04231	9.682e-01
SEC63	176.327	0.04227	8.839e-01
MLH3	45.7978	0.04225	9.330e-01
ZNF394	74.0096	0.04217	9.395e-01
TSPAN2	3.68751	0.04213	9.885e-01
DDX1	100.58	0.04204	9.394e-01
SOWAHC	59.9312	0.042	9.650e-01
HDAC2	229.206	0.04198	9.027e-01
VPS37A	116.267	0.04195	8.695e-01
MYNN	41.0547	0.0419	9.175e-01
KLHL11	13.5486	0.0419	9.582e-01
NAP1L1	511.592	0.04187	9.496e-01
CXorf56	24.2205	0.04185	9.431e-01
ELMO1	94.0177	0.0418	9.505e-01
SLC38A5	8.12993	0.04177	9.870e-01
TTC32	35.0299	0.04168	9.558e-01
TFEB	81.12	0.0416	9.576e-01
PPP1R37	35.9713	0.04152	9.462e-01
USP28	31.9564	0.04146	9.440e-01
GSDME	61.7391	0.04144	9.807e-01
GTF2H2C	20.056	0.04141	9.594e-01
ARHGAP23	2.26454	0.04141	9.885e-01
IL13RA1	287.079	0.0414	9.256e-01
GON4L	116.052	0.04133	9.062e-01
MICAL2	57.5712	0.04112	9.618e-01
ATP9B	144.997	0.0411	9.616e-01
TADA2B	49.0292	0.0411	9.496e-01
TTLL5	19.8084	0.04098	9.548e-01
EME2	18.8244	0.04098	9.664e-01
TCEAL3	91.7209	0.04097	9.456e-01
SDS	231.446	0.04097	9.885e-01
ZNF776	10.0305	0.0409	9.652e-01
RBM26	129.404	0.04088	9.022e-01
ZNF618	9.93951	0.04085	9.846e-01
ZNF264	50.3639	0.04083	9.171e-01
FGFR1OP2	251.825	0.04077	8.675e-01
ARHGAP31	183.182	0.04057	9.433e-01
AEN	29.5597	0.04053	9.709e-01
SERPINB8	80.4097	0.04048	9.672e-01
TAPBP	634.26	0.04047	9.395e-01
YJEFN3	5.43057	0.04047	9.786e-01
MED10	180.015	0.04045	8.908e-01
ZNF436	8.40674	0.04042	9.664e-01
PPP1R18	552.366	0.04036	9.364e-01
STARD3NL	181.598	0.04036	9.344e-01
TRIP11	169.562	0.04035	8.982e-01
CYB561D1	26.2793	0.04031	9.535e-01
FES	137.237	0.0403	9.642e-01
B9D2	33.5467	0.04026	9.548e-01
SNAP23	244.576	0.0402	9.763e-01
FASTKD1	50.8624	0.04018	9.495e-01
BCO2	4.71698	0.04015	9.887e-01
SHLD2	86.0326	0.04012	9.294e-01
C1orf122	603.318	0.0401	9.786e-01
PANK2	132.567	0.04007	9.240e-01
MFSD4B	29.0409	0.04006	9.589e-01
ZSCAN30	9.23063	0.04003	9.727e-01
IQCG	24.3068	0.03999	9.664e-01
SCARB2	658.158	0.03997	9.416e-01
NDUFA7	19.1757	0.0399	9.612e-01
RNF4	98.7651	0.03989	8.727e-01
CFL2	18.5366	0.03987	9.632e-01
TRIM11	47.3221	0.03982	9.404e-01
A1BG	131.085	0.03971	9.709e-01		Yes
MAVS	75.307	0.03969	9.364e-01
MME	21.3964	0.03969	9.903e-01
ARF3	184.823	0.0396	9.344e-01
DCAF10	68.7555	0.03958	9.146e-01
ATP6V1B2	896.966	0.03955	9.344e-01
RERE	88.576	0.03937	9.632e-01
ZNF761	21.7425	0.03936	9.510e-01
MED6	40.8849	0.03936	9.425e-01
TMEM248	168.114	0.03929	8.500e-01
RNF34	52.7083	0.03928	8.954e-01
FAM3C	105.56	0.03926	9.404e-01		Yes
NMRK1	50.0971	0.03925	9.643e-01
ATXN2L	221.34	0.0392	9.446e-01
RNMT	226.958	0.03919	9.456e-01
TUBGCP2	287.657	0.039	9.344e-01
CENPB	125.589	0.039	9.363e-01
DNAJC14	39.3609	0.03896	9.167e-01
PIKFYVE	91.3964	0.03895	9.565e-01
PHTF1	46.1631	0.03892	9.370e-01
ZNF490	16.5535	0.03887	9.650e-01
TMF1	205.055	0.03883	9.187e-01
BTG2	342.92	0.03875	9.806e-01
GEN1	15.3736	0.03874	9.643e-01
EIF1B	440.949	0.03874	9.687e-01
RETN	1581.81	0.03871	9.860e-01		Yes
DDX19A	51.9245	0.03863	9.026e-01
ANKLE2	226.379	0.03853	9.788e-01
ACTR6	55.1002	0.03851	9.388e-01
MMACHC	8.35634	0.03848	9.727e-01
LYPLA1	203.087	0.03831	9.483e-01
LIPT1	13.8796	0.03828	9.621e-01
POM121	88.9321	0.03819	9.393e-01
TRPC4AP	171.211	0.03811	9.408e-01
TGS1	118.867	0.03808	9.092e-01
TSPAN3	165.452	0.03796	9.605e-01
TMEM43	119.331	0.03791	9.392e-01
TGIF2	22.412	0.03788	9.682e-01
SLC2A9	35.6045	0.0378	9.796e-01
ABCA5	10.4549	0.03777	9.786e-01
TLK1	153.848	0.03773	9.364e-01
LMAN1	271.81	0.03772	9.618e-01
C1QA	3659.72	0.03766	9.870e-01		Yes
CD44	2832.43	0.03762	9.749e-01		Yes
HIST1H1C	130.67	0.03761	9.806e-01
ARHGAP30	388.697	0.03755	9.344e-01
TNFRSF14	342.989	0.03753	9.652e-01
TOM1L2	27.5353	0.03747	9.618e-01
FAM228B	27.7415	0.03738	9.605e-01
EID2B	11.0368	0.03735	9.642e-01
ZNF235	25.5154	0.03734	9.605e-01
FCF1	45.6281	0.0373	9.197e-01
PKD1	45.3787	0.03729	9.650e-01
DCAF1	41.3739	0.03718	9.262e-01
MYADM	1102.39	0.03717	9.788e-01
NUP98	126.958	0.03714	9.350e-01
DHRSX	98.2528	0.03704	9.496e-01		Yes
MYBL1	2.07039	0.03698	9.885e-01
MSH6	45.807	0.03698	9.523e-01
SMIM20	104.551	0.03697	9.605e-01		Yes
INPP5K	54.0798	0.03696	9.387e-01
MAP3K11	202.061	0.03695	9.404e-01
KMT5C	17.6283	0.03694	9.777e-01
ITPR1	72.0712	0.03692	9.623e-01
ZNF273	9.49209	0.03689	9.786e-01
ZSCAN32	21.7349	0.03687	9.386e-01
IKBKB	92.3842	0.03676	9.523e-01
ELP5	125.273	0.03671	9.730e-01
SMAD1	15.345	0.03671	9.786e-01
TLNRD1	187.103	0.0367	9.763e-01
ZNF397	54.3089	0.03662	9.480e-01
DENND4C	184.03	0.03652	9.642e-01
TCF25	630.962	0.0365	9.483e-01
RAB13	688.437	0.03643	9.652e-01
SHMT1	15.3479	0.03641	9.814e-01
SF1	499.261	0.03631	9.027e-01
IP6K1	51.0932	0.03629	9.404e-01
MS4A4A	765.489	0.03608	9.726e-01
FAM120AOS	124.409	0.03607	9.044e-01
RUFY4	6.19409	0.03601	9.899e-01
RSL1D1	467.705	0.03601	9.378e-01
SPRED2	22.2432	0.036	9.618e-01
ITPR3	4.54411	0.03591	9.848e-01
ST18	7.63311	0.03583	9.887e-01
GIGYF2	120.98	0.03575	8.896e-01
EXOC3	118.744	0.03566	9.393e-01
NARS	307.181	0.03564	9.456e-01
GOSR1	131.943	0.03562	8.719e-01
AQP9	643.384	0.03561	9.806e-01
FOXK1	64.0243	0.0356	9.605e-01
DNAJC4	104.193	0.03554	9.568e-01
POLM	39.6101	0.03552	9.602e-01
INAFM2	76.5605	0.03551	9.548e-01
EXT1	33.2249	0.0355	9.801e-01
COPE	586.818	0.03545	9.344e-01
ANO8	13.7544	0.03541	9.791e-01
GAB3	66.1155	0.03537	9.568e-01
C17orf100	1.86023	0.03534	9.849e-01
ZUP1	39.3368	0.03532	9.456e-01
SLC39A9	55.9757	0.03529	9.167e-01
RASA1	101.03	0.03519	9.445e-01
PLEKHA3	106.293	0.03517	9.113e-01
XPO4	48.4468	0.03515	9.483e-01
CMIP	207.635	0.0351	9.696e-01
KMT2B	110.17	0.03509	9.706e-01
VPS9D1	68.9531	0.03502	9.806e-01
NOC3L	77.2116	0.03499	9.535e-01
ARFGAP3	393.191	0.03489	9.806e-01
WDR45	106.267	0.03484	9.344e-01
TOR1AIP2	118.46	0.03481	9.412e-01
WIPI2	142.319	0.03475	9.029e-01
CAB39	250.427	0.03474	9.438e-01
GLCCI1	8.29601	0.03473	9.829e-01
DUSP12	58.6115	0.03472	9.458e-01
REPS2	14.6391	0.03468	9.824e-01
SMIM10	9.55607	0.03465	9.829e-01
CARD19	207.585	0.0346	9.652e-01
LSM14B	57.8099	0.03458	9.612e-01
S100A2	20.0227	0.03457	9.885e-01
PUM3	170.724	0.0345	9.548e-01
ZSCAN25	14.672	0.03443	9.593e-01
CCDC14	42.6034	0.03443	9.706e-01
LRRK1	87.7016	0.03441	9.615e-01
TCEA2	41.8505	0.03439	9.576e-01
CEPT1	101.501	0.03413	9.523e-01
OSTM1	239.345	0.03411	9.182e-01
HERC4	109.028	0.03409	9.566e-01
ZNF624	13.9004	0.03408	9.700e-01
C8orf59	373.738	0.03401	9.568e-01
SEC31A	288.794	0.03396	9.002e-01
PPP2R2A	156.785	0.0339	9.523e-01
CDC5L	172.476	0.03387	8.802e-01
MAP1LC3B2	24.4532	0.0338	9.769e-01
PDCD4	68.2845	0.0338	9.786e-01
CCNYL1	85.037	0.03375	9.582e-01
DBI	1859.25	0.03374	9.652e-01
ITGB3BP	22.3848	0.03374	9.806e-01
NDUFA9	46.2981	0.03373	9.612e-01
STX7	376.237	0.03371	9.334e-01
PYGL	158.359	0.03356	9.535e-01
MACO1	57.3041	0.03354	9.496e-01
SCRN1	27.5409	0.03353	9.743e-01
ZNF609	55.6849	0.03351	9.566e-01
ADO	72.4327	0.03341	9.650e-01
ROBO3	5.64019	0.03341	9.880e-01
HSPA14	12.5517	0.03339	9.664e-01
MAP3K5	120.232	0.03334	9.618e-01
KLHL12	48.1112	0.03334	9.344e-01
NEK9	84.514	0.03331	9.387e-01
PITPNM1	53.3353	0.0333	9.648e-01
ATP6V0C	1805.74	0.03326	9.709e-01
ARHGAP5	59.2874	0.03307	9.630e-01
MIER2	54.0559	0.03305	9.636e-01
DNAJC21	195.932	0.033	9.331e-01
TRIM36	16.4673	0.03298	9.829e-01
ABALON	6.05212	0.03295	9.860e-01
TET3	98.9977	0.03292	9.654e-01
GLO1	142.319	0.03285	9.590e-01
WWP1	74.5209	0.03285	9.550e-01
FLOT1	659.222	0.0328	9.707e-01
KIN	113.969	0.0328	9.058e-01
NCKAP1L	407.117	0.03277	9.344e-01
ZXDC	60.984	0.03273	9.646e-01
HIST1H4C	347.466	0.03264	9.829e-01
UBR3	76.6168	0.03259	9.526e-01
METTL2B	38.4592	0.03259	9.535e-01
SUGP1	37.5702	0.03258	9.378e-01
CLCN5	41.3921	0.03256	9.582e-01
CDKN2AIP	76.7787	0.03255	9.664e-01
UTP23	108.266	0.03246	9.344e-01
RUNDC1	31.398	0.03243	9.509e-01
VPS33A	40.7591	0.0324	9.618e-01
ZNF529	17.4009	0.03235	9.582e-01
C8orf33	83.3696	0.03234	9.654e-01
ZNF346	11.0936	0.03233	9.653e-01
GAL3ST4	41.5133	0.03225	9.860e-01
ATMIN	56.8941	0.03222	9.456e-01
BNIP2	375.684	0.03212	9.175e-01
MR1	123.318	0.03204	9.523e-01
NAMPT	1160.91	0.03201	9.899e-01		Yes
ZC3H4	55.0263	0.03199	9.548e-01
ERCC3	48.2903	0.03196	9.267e-01
TACC1	323.681	0.03193	9.412e-01
MCUB	328.332	0.03191	9.653e-01
DCAF11	92.6973	0.0319	9.233e-01
HIST1H2AH	4.25307	0.03181	9.900e-01
EXOC5	134.958	0.03173	9.526e-01
GTPBP4	147.203	0.03171	9.456e-01
TFB2M	38.358	0.0317	9.654e-01
RCOR1	173.339	0.03164	9.652e-01
POLR2J	163.519	0.03159	9.582e-01
FBXO10	4.74088	0.03154	9.829e-01
WDR73	49.5166	0.03154	9.548e-01
MTMR11	40.7017	0.03153	9.859e-01
PPIL6	2.62243	0.03152	9.889e-01
ERP44	362.194	0.03151	9.458e-01
CCDC117	60.7814	0.0315	9.801e-01
UFM1	354.556	0.03141	9.412e-01
TOE1	22.3983	0.03137	9.568e-01
AUH	25.4491	0.03135	9.687e-01
HACD1	23.9263	0.03135	9.829e-01
CLCN4	7.83907	0.03131	9.885e-01
ADARB1	39.2205	0.03121	9.860e-01
SHQ1	23.3482	0.03114	9.564e-01
UBR7	25.2113	0.03112	9.540e-01
PPM1D	55.0366	0.03101	9.495e-01
TEX2	88.5846	0.03101	9.790e-01
RIOK3	386.024	0.031	9.576e-01
CEP135	75.1788	0.03096	9.654e-01
MRPL38	28.9623	0.03092	9.777e-01
ZNF354B	19.3937	0.03078	9.653e-01
TMEM116	11.8005	0.03066	9.775e-01
ATP8B3	4.93527	0.0306	9.851e-01
SEL1L	261.734	0.03053	9.431e-01
C5AR2	37.7193	0.03047	9.885e-01
MED14	62.7545	0.03046	9.592e-01
TFE3	107.171	0.03045	9.618e-01
AAR2	57.3475	0.03044	9.378e-01
CDK12	161.22	0.03043	9.390e-01
ATP6V1FNB	2.12394	0.0304	9.885e-01
HCG18	57.705	0.03033	9.554e-01
RUBCNL	42.6895	0.03031	9.863e-01
COPS5	186.25	0.03025	9.605e-01
FOSL1	49.9554	0.03023	9.852e-01
MRNIP	13.7284	0.03018	9.764e-01
VEGFB	371.673	0.03015	9.851e-01		Yes
TMED7	88.3571	0.03005	9.642e-01
ZNF513	41.7028	0.03003	9.650e-01
SEC16A	127.68	0.03002	9.550e-01
CHMP2B	254.753	0.02993	9.416e-01
CDC27	91.7347	0.02988	9.299e-01
RMND5B	67.1125	0.02986	9.483e-01
SVIP	19.4152	0.02984	9.826e-01
SIRT3	21.7268	0.02971	9.727e-01
RPF1	77.7541	0.02969	9.435e-01
SELENOS	507.755	0.02968	9.655e-01
CTSL	5606.93	0.02967	9.846e-01
ITM2B	2791.55	0.02967	9.707e-01		Yes
EIF2A	216.847	0.02966	9.467e-01
RETSAT	33.6908	0.02965	9.749e-01
HDGF	263.659	0.02963	9.564e-01		Yes
ATP10A	24.4081	0.02958	9.875e-01
ZNF330	139.161	0.02948	9.344e-01
CDC16	109.2	0.02944	9.483e-01
ZNF484	11.2989	0.0294	9.788e-01
TDRKH	5.21877	0.02939	9.876e-01
L1TD1	6.92228	0.02932	9.912e-01
ING5	59.9793	0.0293	9.546e-01
PEX13	35.3123	0.0293	9.526e-01
TMOD2	30.8564	0.02917	9.801e-01
PDCD10	330.044	0.02909	9.315e-01
PVR	53.0099	0.02907	9.705e-01		Yes
PARP6	67.9967	0.02906	9.618e-01
GPBP1	230.379	0.02906	9.786e-01
SREBF1	111.046	0.02904	9.806e-01
DNAJB2	58.6113	0.02898	9.749e-01
ABR	242.312	0.02891	9.568e-01
CLTC	636.317	0.02888	9.344e-01
PPP2CA	203.102	0.02887	9.509e-01
SMARCE1	96.1935	0.02877	9.431e-01
PHACTR1	246.263	0.02867	9.846e-01
ATF6	169.015	0.02863	9.363e-01
ANKZF1	29.689	0.02862	9.717e-01
ATF1	74.269	0.02858	9.536e-01
ZNF821	18.9342	0.02853	9.813e-01
TAX1BP1	653.83	0.02844	9.359e-01
RNF14	75.5053	0.02844	9.535e-01
INVS	25.4748	0.0284	9.785e-01
PPIG	383.699	0.02837	9.146e-01
KDM6B	355.959	0.02833	9.893e-01
TMEM123	376.695	0.02833	9.634e-01
GAN	20.535	0.02833	9.778e-01
ENTPD7	13.0496	0.02832	9.860e-01
CFLAR	516.86	0.02832	9.860e-01
TMEM258	1035.7	0.0283	9.727e-01
ZBTB40	45.4241	0.0283	9.647e-01
RDH11	96.2493	0.02829	9.568e-01
XAF1	299.56	0.02826	9.885e-01
UTP3	113.946	0.02824	9.363e-01
AP1G1	128.084	0.02816	9.605e-01
HMGA1	610.161	0.02812	9.801e-01
STAT3	530.43	0.02811	9.806e-01
SMAD2	177.995	0.02811	9.344e-01
ELOVL7	15.8449	0.02811	9.924e-01
C17orf67	16.2962	0.02806	9.875e-01		Yes
MANEA	36.4772	0.02803	9.773e-01
HIST1H4J	4.80805	0.02798	9.897e-01
WDR41	77.8832	0.02796	9.589e-01
NEMP2	7.27889	0.02788	9.816e-01
NOL8	135.331	0.02784	9.505e-01
GALNT2	137.697	0.02782	9.745e-01
SIAH2	104.787	0.02777	9.859e-01
ZBTB6	19.1967	0.02776	9.743e-01
POLA1	15.8897	0.0277	9.788e-01
RAPGEF2	128.709	0.02768	9.876e-01
UNC119B	10.9511	0.02765	9.795e-01
MBTPS1	95.7061	0.0275	9.495e-01
ZNF581	73.6099	0.02742	9.731e-01
AASDH	36.1482	0.02739	9.725e-01
NXT1	123.54	0.02731	9.646e-01
VPS36	233.413	0.02723	9.344e-01
ZBTB38	149.976	0.02719	9.687e-01
KDSR	124.833	0.02716	9.664e-01
BNIP3	75.7313	0.02712	9.897e-01
ZNF276	60.7044	0.02709	9.748e-01
CMTM4	7.11016	0.02708	9.860e-01
FBXW2	74.0308	0.02708	9.359e-01
ZRSR2	57.3239	0.02704	9.727e-01
NAP1L5	8.77402	0.02703	9.829e-01
PRPF39	30.9892	0.02701	9.657e-01
RNGTT	59.2004	0.02695	9.620e-01
FUS	776.797	0.02694	9.576e-01
CPEB2	46.0472	0.02686	9.811e-01
IBTK	148.421	0.02677	9.430e-01
PRC1	3.63975	0.02676	9.893e-01
ATP6V0A1	271.886	0.02675	9.785e-01
CENPT	51.8593	0.02664	9.763e-01
ZNF418	1.62725	0.02663	9.890e-01
BROX	161.198	0.02659	9.535e-01
MAPRE1	258.806	0.02659	9.467e-01
SCN1B	21.8508	0.02657	9.905e-01		Yes
LSM14A	248.818	0.02646	9.131e-01
NGLY1	89.8445	0.02644	9.494e-01
ALG11	15.9607	0.02643	9.785e-01
ABL1	27.7537	0.02639	9.705e-01
UEVLD	48.9171	0.02634	9.535e-01
GPAT2	10.3323	0.02629	9.908e-01
CMTR1	44.1208	0.02626	9.806e-01
B3GLCT	15.1589	0.02624	9.726e-01
SLC35F5	75.8042	0.02618	9.582e-01
B3GNTL1	46.1131	0.02603	9.710e-01
FBXO33	48.1424	0.02597	9.689e-01
EIF3E	396.125	0.02597	9.749e-01
ESPL1	4.72931	0.02592	9.902e-01
TMED5	515.004	0.02587	9.591e-01
ADGRG3	5.66938	0.02584	9.936e-01
SRFBP1	128.305	0.02578	9.565e-01
SH3TC1	132.325	0.02576	9.769e-01
HCAR2	20.9512	0.02569	9.921e-01
OGG1	39.2639	0.02568	9.743e-01
USO1	217.568	0.02542	9.456e-01
SEC31B	8.23908	0.0254	9.849e-01
SHTN1	287.428	0.02539	9.778e-01
PROSER1	49.9407	0.02537	9.592e-01
DPH1	28.2999	0.02532	9.786e-01
MTA3	13.1364	0.02529	9.801e-01
RPP14	28.9425	0.02528	9.605e-01
SHROOM1	19.1795	0.02525	9.885e-01
SPIRE1	84.7844	0.02517	9.829e-01
ZC3H18	134.724	0.02511	9.760e-01
GPR183	149.965	0.0251	9.905e-01
TNRC6C	15.6737	0.02505	9.793e-01
PSPC1	78.9862	0.02498	9.648e-01
ATP6V1H	189.711	0.02496	9.743e-01
PABPC1	2649.96	0.02496	9.653e-01
FAM229A	3.78128	0.0249	9.881e-01
ASPH	348.965	0.02487	9.806e-01
SEPT10	85.6436	0.02484	9.776e-01
ZNF518A	97.548	0.02482	9.726e-01
HHEX	94.9548	0.02473	9.806e-01
RDH14	51.2167	0.02467	9.792e-01
ZNF3	28.623	0.02446	9.664e-01
STAM2	85.4523	0.02444	9.706e-01
NUDT7	6.75257	0.02443	9.893e-01
NUDT2	64.3091	0.02443	9.829e-01
NFKBID	151.816	0.0244	9.885e-01
PPP1R10	170.047	0.02429	9.726e-01
KATNA1	64.4988	0.02428	9.496e-01
RAB5C	344.926	0.02426	9.705e-01
TTC12	6.24012	0.02425	9.829e-01
ETFDH	48.1908	0.02424	9.743e-01
SLC44A1	193.025	0.02424	9.829e-01
KIAA2026	78.3985	0.02418	9.705e-01
CCNDBP1	131.262	0.02417	9.706e-01
SELENOF	505.796	0.02416	9.568e-01
ACTR2	1124.63	0.02413	9.535e-01
RALBP1	380.131	0.02405	9.572e-01
AMFR	73.2091	0.02403	9.731e-01
PDE1B	27.2283	0.02403	9.860e-01
COPA	316.899	0.02398	9.392e-01		Yes
CCPG1	255.634	0.02393	9.829e-01
TRIM21	108.607	0.02391	9.726e-01
TRMT1	199.948	0.02384	9.705e-01
NUDT16	207.041	0.02382	9.811e-01
ZNF131	84.4776	0.02377	9.395e-01
DNASE2B	8.48666	0.02377	9.932e-01
DNAJC5	173.425	0.02348	9.707e-01
MAPK12	3.08804	0.02348	9.909e-01
KPNA6	101.308	0.02344	9.483e-01
DUSP18	58.5242	0.02337	9.806e-01
WDR47	36.4717	0.02313	9.760e-01
CASP1	289.078	0.0231	9.829e-01
GBA2	60.8993	0.0231	9.706e-01
RWDD2A	7.97157	0.02308	9.860e-01
DAXX	72.152	0.02304	9.709e-01
TTYH3	251.586	0.02304	9.829e-01
FAM49B	635.443	0.02302	9.594e-01
CTR9	160.551	0.023	9.605e-01
MGME1	45.9857	0.023	9.796e-01
LRWD1	23.9135	0.02295	9.793e-01
TM7SF2	6.67043	0.02294	9.885e-01
INO80	108.644	0.02293	9.487e-01
TNFRSF1A	393.983	0.02293	9.630e-01		Yes
SMG7	125.039	0.02291	9.630e-01
IL1B	1878.4	0.0229	9.938e-01		Yes
ATRN	61.9892	0.02288	9.650e-01		Yes
PTRH2	101.561	0.02285	9.782e-01
PPP2R5A	117.342	0.02283	9.705e-01
LSS	44.0142	0.02279	9.885e-01
RABGGTB	208.832	0.02276	9.745e-01
ZBTB39	9.0216	0.02272	9.807e-01
NDUFAF7	24.3298	0.0227	9.726e-01
LEMD2	83.853	0.02264	9.749e-01
UCHL3	127.346	0.02263	9.796e-01
CDKL5	9.13424	0.02263	9.834e-01
CEP162	31.5275	0.02263	9.785e-01
RBBP4	296.882	0.02252	9.568e-01
ZBTB1	110.437	0.02252	9.777e-01
FKTN	14.452	0.02242	9.806e-01
TMEM205	219.317	0.02241	9.654e-01
NDRG1	146.838	0.0224	9.902e-01
SLC35F6	141.188	0.0223	9.763e-01
AKT1	152.195	0.02227	9.785e-01
DNAJC24	26.3251	0.02226	9.697e-01
URB2	17.2396	0.02221	9.807e-01
ATF4	374.177	0.02221	9.785e-01
YLPM1	91.0832	0.02217	9.558e-01
SAFB2	140.815	0.02216	9.568e-01
NDEL1	89.3495	0.02211	9.807e-01
INTS6	107.85	0.02207	9.806e-01
CNOT6	62.4802	0.02205	9.777e-01
PLEKHO2	291.156	0.02188	9.798e-01
SLC35E1	96.6655	0.02187	9.749e-01
LRRFIP2	217.121	0.02184	9.778e-01
TAZ	84.7454	0.0218	9.743e-01
CDV3	1133.88	0.0218	9.860e-01
REXO2	129.986	0.02178	9.846e-01
MAP3K4	73.2831	0.02174	9.745e-01
METTL16	45.7093	0.02168	9.695e-01
TTC26	2.51918	0.02161	9.893e-01
CROCC	13.8007	0.02158	9.846e-01
ECHDC3	36.5229	0.02158	9.871e-01
MRPL52	662.891	0.02157	9.811e-01
HARS2	46.6523	0.02156	9.705e-01
ZNF765	13.7454	0.0215	9.806e-01
GLTP	158.335	0.0215	9.743e-01
MDP1	28.8993	0.02145	9.824e-01
TUBGCP3	71.1438	0.02145	9.675e-01
ISG20L2	96.3676	0.02143	9.615e-01
RIN2	184.402	0.02136	9.897e-01
C9orf3	10.4612	0.02135	9.846e-01
TOMM7	1123.08	0.02135	9.829e-01
MRPL48	56.7825	0.02131	9.807e-01
MLLT1	62.9914	0.0213	9.806e-01
C3orf38	78.22	0.02122	9.652e-01
TOMM5	360.06	0.02117	9.860e-01
PRPF38A	109.425	0.02117	9.647e-01
IQGAP2	336.55	0.0211	9.745e-01
LILRB4	640.739	0.02106	9.885e-01
PCSK7	131.707	0.02105	9.792e-01
CRTC3	99.2599	0.02101	9.605e-01
KARS	179.584	0.02101	9.605e-01
SPHK1	310.074	0.02101	9.899e-01
ENTPD1	79.6538	0.02095	9.876e-01
DYNC1LI1	174.811	0.02095	9.518e-01
TBC1D13	34.3288	0.02094	9.785e-01
ASPHD2	15.0098	0.02091	9.876e-01
SIRT7	126.334	0.02089	9.749e-01
STIM1	79.8543	0.02082	9.788e-01
AK3	52.0324	0.02079	9.814e-01
NUDT13	5.85793	0.02074	9.885e-01
UAP1	55.8673	0.02069	9.821e-01
GSK3B	230.314	0.02068	9.806e-01
ZSCAN31	2.95482	0.02062	9.899e-01
ARMC8	108.528	0.02061	9.664e-01
LRRC58	119.071	0.02061	9.707e-01
IDUA	44.8131	0.02057	9.863e-01
UPF1	120.117	0.02055	9.785e-01
HIVEP3	112.337	0.02051	9.885e-01
C6orf120	112.385	0.02041	9.777e-01		Yes
ZNF441	12.2556	0.02039	9.875e-01
GYS1	42.0147	0.02036	9.864e-01
C11orf54	63.0162	0.02031	9.807e-01
ZNF12	59.9524	0.02027	9.786e-01
KPNB1	439.637	0.02023	9.535e-01
MTFMT	25.4425	0.02021	9.833e-01
WNT5A	3.98567	0.02013	9.936e-01		Yes
GRN	4100.95	0.0201	9.869e-01		Yes
RAB35	107.385	0.02003	9.674e-01
SRI	401.256	0.01977	9.788e-01
PTK2	24.066	0.01977	9.885e-01
PPA1	266.525	0.01971	9.860e-01
COQ8A	27.9554	0.01969	9.877e-01
NHLRC3	94.3034	0.01964	9.881e-01		Yes
CARD16	398.728	0.01961	9.877e-01
RETREG2	106.414	0.01951	9.630e-01
IGFBP4	11.7928	0.0195	9.921e-01		Yes
ZFHX3	132.745	0.01942	9.795e-01
MGAT1	915.887	0.0194	9.785e-01
TGFBR2	252.087	0.01939	9.785e-01		Yes
GANC	39.9767	0.01928	9.811e-01
SH3BGRL	1015.74	0.01914	9.804e-01
ABRAXAS1	22.9627	0.01912	9.821e-01
ZNF577	22.3247	0.01905	9.846e-01
BECN1	177.777	0.01904	9.494e-01
LTBP2	7.84432	0.01903	9.910e-01		Yes
SRF	84.6927	0.01896	9.829e-01
SRSF10	330.448	0.01894	9.523e-01
CAMLG	122.474	0.0189	9.788e-01
RBBP6	205.593	0.01882	9.806e-01
HEATR3	84.6006	0.01879	9.786e-01
GOLGA8R	2.06645	0.01871	9.911e-01
RAD51D	21.6128	0.01869	9.807e-01
RAB31	1089.19	0.01869	9.749e-01
LAMP2	471.854	0.01866	9.801e-01
CYFIP1	388.59	0.01863	9.775e-01
KLHDC2	49.6761	0.01857	9.807e-01
MPP1	656.614	0.01852	9.807e-01
PLD2	43.1795	0.01845	9.877e-01
PPP1R3D	31.3941	0.01842	9.806e-01
UBASH3B	113.77	0.01835	9.831e-01
AIF1	3232.81	0.01822	9.845e-01
UBXN4	601.57	0.01808	9.495e-01
FBXO28	50.8345	0.01806	9.720e-01
CALM2	1765.14	0.01796	9.815e-01
GTF3C1	85.5254	0.01794	9.788e-01
CMTM6	615.204	0.0179	9.806e-01
KBTBD3	13.2059	0.01789	9.885e-01
ZNF197	16.7775	0.01783	9.824e-01
TERF2	66.8401	0.0177	9.848e-01
ADCY7	156.881	0.01767	9.801e-01
LST1	1429.23	0.01766	9.829e-01
GVQW3	1.63273	0.01764	9.911e-01
SRPK1	78.621	0.01759	9.786e-01
UPF3B	70.2144	0.01759	9.786e-01
OAS3	168.208	0.01756	9.910e-01
PMPCB	114.4	0.01751	9.768e-01
SMC1A	259.098	0.01749	9.630e-01
C3orf58	116.939	0.01748	9.831e-01
GAS2L3	92.8221	0.01746	9.860e-01
OSBPL2	51.5107	0.01742	9.729e-01
MKNK2	157.929	0.0174	9.885e-01
TMCO1	287.885	0.01739	9.788e-01
XPO6	118.738	0.01739	9.806e-01
CDKN1B	106.037	0.01731	9.859e-01
NUP155	30.6402	0.01729	9.801e-01
ATL3	146.604	0.01722	9.806e-01
C12orf49	115.172	0.01714	9.778e-01
HNRNPR	393.387	0.01714	9.576e-01
LPIN2	153.296	0.01714	9.748e-01
HK1	283.766	0.01714	9.763e-01
THRAP3	315.43	0.01713	9.558e-01
TTL	112.596	0.01712	9.811e-01
EIF2AK4	161.264	0.01709	9.806e-01
NUP88	44.3921	0.01706	9.801e-01
MX2	171.799	0.01706	9.921e-01
RAB14	459.52	0.01703	9.654e-01
XPC	84.1001	0.01703	9.807e-01
DDX20	35.5359	0.01701	9.796e-01
KIFC2	20.8853	0.01698	9.885e-01
HSDL2	95.7391	0.01698	9.860e-01
PTPN9	85.6322	0.01679	9.773e-01
CSF2RB	160.602	0.01678	9.885e-01
ARHGEF40	78.3521	0.01676	9.885e-01
GBP3	74.3968	0.01676	9.921e-01
SPTLC1	125.188	0.01673	9.655e-01
HSD17B4	285.351	0.01672	9.848e-01
DCAF12	95.6823	0.0167	9.749e-01
FBXO22	70.5722	0.01666	9.792e-01
FBXO8	39.1309	0.01657	9.846e-01
PNKD	265.103	0.01654	9.800e-01
EPS15L1	55.0253	0.01651	9.785e-01
CTIF	28.0915	0.01649	9.829e-01
DCBLD2	5.02293	0.01644	9.910e-01
EXOSC10	104.172	0.01643	9.690e-01
SFPQ	644.171	0.0164	9.801e-01
LAPTM5	4091.59	0.01637	9.680e-01
RBM19	87.1386	0.01634	9.807e-01
CRAT	39.0466	0.01633	9.845e-01
MIA3	149.453	0.01633	9.806e-01
SLFN5	123.459	0.01631	9.897e-01
C12orf4	67.4129	0.01631	9.829e-01
CHFR	113.826	0.01625	9.829e-01
DCAF6	64.8513	0.01619	9.775e-01
UBXN2A	70.3526	0.01617	9.806e-01
MRPL33	311.11	0.01615	9.829e-01
TFCP2L1	15.4423	0.01609	9.936e-01
ZNF558	12.9794	0.01608	9.860e-01
PTDSS1	125.817	0.01604	9.807e-01
SATB1	56.1183	0.016	9.908e-01
MOB3C	52.8659	0.01597	9.848e-01
ARL6IP5	850.778	0.01595	9.826e-01
BRICD5	7.42669	0.01591	9.893e-01
NACA	2867.51	0.01588	9.851e-01
PNMA1	60.5717	0.01586	9.845e-01
MRE11	38.5451	0.01584	9.831e-01
CAPZA1	544.195	0.01584	9.696e-01
PARVG	400.658	0.01581	9.788e-01
SMC3	169.361	0.01581	9.710e-01
ST3GAL5	83.9264	0.01575	9.899e-01
CIITA	203.918	0.01569	9.885e-01
FAM151B	14.0517	0.01569	9.880e-01
SDHAF2	51.065	0.01566	9.846e-01
USP37	46.9096	0.01563	9.829e-01
ARRB2	861.424	0.0156	9.726e-01
ATE1	63.8099	0.01557	9.788e-01
TAF5L	35.0309	0.01553	9.788e-01
MAP4	268.58	0.0155	9.785e-01
CUL4A	187.132	0.01545	9.792e-01
USP38	55.042	0.01543	9.806e-01
SH2B1	36.4045	0.01542	9.821e-01
HAAO	21.6291	0.01531	9.885e-01
PARG	63.2695	0.01528	9.846e-01
FAM98B	41.7132	0.01518	9.846e-01
WDR33	128.344	0.01513	9.630e-01
HNRNPU	1151.47	0.01512	9.806e-01
SCLY	10.2326	0.01511	9.877e-01
VPS35L	103.866	0.01507	9.700e-01
TMX4	162.626	0.01506	9.885e-01
UBQLN4	41.3308	0.01505	9.829e-01
RCHY1	45.766	0.01504	9.801e-01
ENTR1	90.7427	0.01501	9.881e-01
TRAM2	23.4098	0.015	9.884e-01
DBT	27.7735	0.01499	9.843e-01
UBXN8	34.1977	0.01497	9.881e-01
ING1	38.1444	0.01495	9.885e-01
TMEM165	447.42	0.01495	9.727e-01
TERF1	73.4125	0.01494	9.749e-01
LRRC40	31.7734	0.01494	9.807e-01
TM9SF3	360.651	0.01492	9.829e-01
RFC1	97.499	0.01488	9.806e-01
ECI2	50.2329	0.01485	9.876e-01
RAP1A	475.715	0.01483	9.749e-01
F12	4.22637	0.01481	9.936e-01		Yes
NRP2	261.293	0.01478	9.909e-01		Yes
TRPV4	14.2833	0.01473	9.921e-01
ATP5MPL	1061.02	0.01472	9.877e-01
ABCB7	58.7663	0.01472	9.807e-01
H1F0	213.579	0.01468	9.907e-01
PTPN7	96.0386	0.01464	9.909e-01
AHI1	64.7636	0.01464	9.885e-01
TAF9	224.106	0.01463	9.859e-01
C9orf116	3.27963	0.0146	9.936e-01
TMEM242	73.5112	0.01457	9.863e-01
ZDHHC8	41.9102	0.01451	9.881e-01
PLA2G6	5.38826	0.01451	9.908e-01
TESK1	90.6975	0.0145	9.875e-01
TMEM245	50.9164	0.01448	9.833e-01
EXT2	43.821	0.01448	9.819e-01
CFDP1	207.831	0.01443	9.829e-01
WDPCP	16.3605	0.01441	9.881e-01
VIPAS39	39.2742	0.01439	9.786e-01
ABCB9	3.47551	0.01439	9.903e-01
AAED1	187.617	0.01438	9.859e-01
DHRS7	317.679	0.01438	9.846e-01
TFB1M	37.8879	0.01433	9.884e-01
EEF1B2	1977.47	0.01419	9.885e-01
PIGM	45.8329	0.01417	9.829e-01
SLC4A7	139.317	0.01414	9.887e-01
MLLT6	86.4543	0.01414	9.909e-01
SMARCA2	147.738	0.01405	9.824e-01
SPATA24	3.07605	0.01391	9.908e-01
GPN1	57.1878	0.01386	9.881e-01
MCOLN3	11.3075	0.01383	9.928e-01
SMARCC2	133.154	0.01382	9.777e-01
TEFM	47.0194	0.01377	9.826e-01
SEPT9	360.893	0.0137	9.846e-01
ZNF720	41.7273	0.01365	9.829e-01
SREK1IP1	188.143	0.01364	9.848e-01
CARNMT1	55.4601	0.01363	9.881e-01
DYRK3	5.71397	0.01362	9.959e-01
POLG2	24.6638	0.01362	9.860e-01
VAV3	169.674	0.01355	9.897e-01
ZSCAN22	6.82298	0.01354	9.885e-01
LACTB	690.325	0.01348	9.795e-01
WDR75	44.5042	0.01331	9.846e-01
ATXN3	103.372	0.01329	9.788e-01
CCNI	997.384	0.01324	9.846e-01
CSTF3	49.676	0.01321	9.811e-01
CD33	203.832	0.01318	9.885e-01
TMEM106B	71.4284	0.01318	9.885e-01
GNB1	805.2	0.01318	9.829e-01
JRKL	18.1578	0.01317	9.885e-01
NXPE3	48.2655	0.01315	9.885e-01		Yes
RABAC1	218.646	0.01313	9.851e-01
TEPSIN	41.0062	0.01313	9.881e-01
DBF4	61.7136	0.01312	9.876e-01
NAP1L4	190.15	0.01304	9.785e-01
PIGB	17.9057	0.01303	9.885e-01
CRTAP	384.179	0.01303	9.875e-01		Yes
ARAP3	25.9048	0.01301	9.910e-01
VPS41	162.234	0.01294	9.806e-01
DEPDC5	30.6456	0.01291	9.873e-01
ZNF335	47.1884	0.01283	9.885e-01
PLSCR1	777.627	0.01282	9.885e-01
AAGAB	57.1757	0.01279	9.794e-01
DDX42	175.576	0.01277	9.777e-01
ABHD17A	231.693	0.01274	9.877e-01
ARPC1A	42.9557	0.01272	9.897e-01
SH3PXD2A	14.299	0.0127	9.909e-01
PLA2G4A	22.4917	0.01265	9.897e-01
GLIPR1	524.027	0.01263	9.885e-01
ERRFI1	16.7058	0.01259	9.936e-01
YY1	403.93	0.01247	9.804e-01
APOBEC3F	9.55621	0.01243	9.910e-01
TRIM8	184.778	0.01235	9.859e-01
OTUD1	180.635	0.01235	9.936e-01
ARIH2OS	10.9288	0.01234	9.903e-01
LETMD1	62.9273	0.01226	9.885e-01
DCLRE1C	43.6949	0.01225	9.869e-01
ZNF772	4.68255	0.01223	9.910e-01
PPIP5K2	162.882	0.0122	9.860e-01
AP1G2	56.008	0.01216	9.885e-01
SNHG15	186.849	0.01209	9.908e-01
EIF2S2	613.427	0.01208	9.838e-01
FBXO42	54.6563	0.01208	9.852e-01
CEP85	25.5897	0.01206	9.860e-01
MAGT1	165.328	0.01201	9.846e-01
CTBP1	173.979	0.01201	9.861e-01
TTC3	241.114	0.01199	9.860e-01
POLB	31.6613	0.01194	9.893e-01
HCFC1	146.919	0.01193	9.877e-01
IGFBP7	165.26	0.01185	9.885e-01		Yes
HILPDA	86.5468	0.01185	9.961e-01
FGD4	137.406	0.01185	9.885e-01
FAM210B	65.2291	0.01176	9.885e-01
CCR5	95.4858	0.01174	9.911e-01
RAPH1	74.5047	0.01166	9.899e-01
FAM124B	1.43881	0.01162	9.952e-01
DCK	71.4761	0.01148	9.885e-01
RHOC	120.222	0.01146	9.908e-01
PRKACA	177.751	0.01145	9.885e-01
SMAGP	6.04565	0.0114	9.936e-01
NONO	289.706	0.0114	9.785e-01
ZNF511	125.573	0.01138	9.885e-01
ZBTB33	40.3131	0.01132	9.885e-01
ORAOV1	44.7002	0.0113	9.875e-01
CASP8AP2	58.2149	0.01129	9.871e-01
TCERG1	159.491	0.01124	9.806e-01
CSPP1	37.4118	0.0112	9.860e-01
GALNS	53.1835	0.01117	9.885e-01
SFXN1	38.3881	0.01116	9.893e-01
PSMC6	222.798	0.01114	9.806e-01
YME1L1	288.187	0.01109	9.829e-01
ARL8B	579.085	0.01108	9.885e-01
DAP3	198.469	0.01103	9.777e-01
PHOSPHO2	4.33308	0.01096	9.910e-01
ZNF460	25.0193	0.01094	9.895e-01
ZC3H14	63.2816	0.01088	9.860e-01
CRACR2A	11.3108	0.01087	9.907e-01
LRRC8B	23.7725	0.01086	9.907e-01
ICAM2	95.434	0.01083	9.908e-01
SLX4IP	21.1409	0.01078	9.885e-01
MMD	54.6457	0.01075	9.921e-01
DGKZ	168.236	0.01074	9.885e-01
POLH	16.0301	0.01074	9.899e-01
PDS5A	212.248	0.01074	9.833e-01
SMIM14	131.359	0.01067	9.897e-01
WBP11	151.431	0.01064	9.851e-01
ZZEF1	132.655	0.01063	9.885e-01
PRMT9	34.1271	0.01062	9.902e-01
EXOG	20.1082	0.0106	9.887e-01
NDFIP1	349.172	0.01059	9.829e-01
CNNM3	9.73417	0.01059	9.908e-01
USP22	199.769	0.01058	9.829e-01
CC2D1A	47.3176	0.01051	9.885e-01
SERPINB1	865.063	0.01045	9.921e-01		Yes
SIAH1	69.01	0.01044	9.885e-01
TSNAX	52.3721	0.01036	9.885e-01
WDSUB1	61.9245	0.01034	9.893e-01
GPR65	206.702	0.01029	9.903e-01
FRAT2	126.06	0.01026	9.897e-01
SNX21	9.53944	0.01024	9.921e-01
MAP1S	161.232	0.01018	9.881e-01
ERI1	78.2188	0.01015	9.900e-01
UBE4B	78.3464	0.01014	9.834e-01
AKT2	92.4332	0.01011	9.885e-01
RUBCN	57.4609	0.00994	9.910e-01
PHKA2	36.4694	0.00991	9.885e-01
OXSR1	157.819	0.00991	9.910e-01
IP6K2	73.7541	0.0099	9.846e-01
RAB22A	132.395	0.00989	9.843e-01
LXN	19.329	0.00986	9.933e-01
LMBRD2	32.273	0.00985	9.897e-01
PNKP	175.161	0.00984	9.885e-01
TMEM64	13.2749	0.00962	9.908e-01
CDC37L1	59.609	0.00962	9.881e-01
SCOC	89.7767	0.00961	9.905e-01
DHCR7	12.9314	0.0095	9.948e-01
LIN52	20.5158	0.00939	9.885e-01
SAP30BP	175.235	0.00928	9.876e-01
HAVCR2	427.035	0.00921	9.903e-01
GTF2F2	109.101	0.0092	9.860e-01
ZSCAN26	12.0969	0.00919	9.910e-01
NEU1	279.406	0.00913	9.899e-01
CS	134.694	0.00913	9.807e-01
MMP8	8.21321	0.0091	9.970e-01		Yes
ANO7	2.9324	0.00906	9.948e-01
PIGS	93.3124	0.00901	9.876e-01
CD63	6346.97	0.00899	9.899e-01
SIGLEC7	122.973	0.00886	9.909e-01
MAK16	58.2557	0.00883	9.897e-01
SVIL	124.98	0.00882	9.936e-01
PPP1R3E	30.4253	0.0088	9.921e-01
TFIP11	64.5942	0.00876	9.882e-01
GNA12	158.815	0.00872	9.910e-01
URI1	176.855	0.00866	9.895e-01
FAM122B	35.2409	0.00865	9.881e-01
ZNF26	26.8201	0.00854	9.908e-01
C1orf109	30.6822	0.00853	9.903e-01
UGGT1	106.982	0.00848	9.881e-01
SLC35B2	52.3427	0.00844	9.899e-01
SLC25A25	82.5033	0.00843	9.921e-01
NAGK	462.762	0.00833	9.903e-01
PSMD1	317.14	0.0083	9.860e-01
GATAD1	144.464	0.00828	9.903e-01
MED28	184.558	0.00821	9.881e-01
YRDC	84.7448	0.0082	9.910e-01
RAB11FIP3	10.6738	0.00819	9.936e-01
AP4E1	35.0736	0.00813	9.907e-01
GALNT10	52.1879	0.00812	9.907e-01
DCAF15	66.9043	0.00807	9.903e-01
HIST2H3D	2.76064	0.00804	9.964e-01
HSPA1B	813.025	0.00802	9.973e-01
HPS5	118.706	0.00802	9.893e-01
PRPF8	318.119	0.00798	9.845e-01
ESF1	189.785	0.00798	9.897e-01
CITED2	459.55	0.00794	9.931e-01
C9orf66	16.5601	0.00794	9.912e-01
GOLT1B	129.514	0.00792	9.893e-01
ICE2	71.9249	0.00785	9.885e-01
ZNF696	6.19658	0.00781	9.936e-01
PCBP1	1509.99	0.00778	9.897e-01
UXS1	94.8791	0.00776	9.899e-01
CNOT4	140.465	0.00773	9.885e-01
RAB18	197.026	0.00773	9.864e-01
SLC8A1	422.569	0.00772	9.910e-01
ZFYVE26	106.714	0.00771	9.910e-01
ZBTB22	23.4906	0.00769	9.908e-01
CCDC159	64.3966	0.00764	9.899e-01
ADPGK	341.867	0.00764	9.881e-01
CD81	2575.81	0.00762	9.936e-01
UBE2J2	142.541	0.00759	9.860e-01
BBS4	19.73	0.00758	9.910e-01
DVL3	109.874	0.00756	9.900e-01
SRSF1	192.442	0.00755	9.876e-01
SMCO4	469.868	0.00753	9.908e-01
TP53RK	84.5778	0.00752	9.899e-01
NNT	71.9234	0.00746	9.903e-01
GPR107	84.3158	0.00745	9.885e-01
TOMM20	467.342	0.00738	9.897e-01
RRP15	83.5356	0.00722	9.921e-01
FBXO48	10.9102	0.00721	9.921e-01
FBXL18	7.34761	0.0072	9.934e-01
TMEM65	64.5953	0.0072	9.936e-01
SUCO	90.9034	0.00718	9.908e-01
OVCA2	79.9805	0.00717	9.928e-01
CPSF3	72.6401	0.00715	9.887e-01
SNX11	64.3083	0.0071	9.903e-01
ALDH1A2	39.0157	0.0071	9.959e-01
SF3B3	129.537	0.00709	9.885e-01
RAB32	378.251	0.00703	9.912e-01
DTNB	29.5562	0.00694	9.936e-01
ATG10	25.5846	0.00693	9.910e-01
TMEM183A	199.653	0.0068	9.893e-01
LONP2	155.877	0.0068	9.885e-01
IFIT2	264.099	0.00663	9.973e-01
ADAP1	87.0854	0.00662	9.921e-01
TAF1A	14.864	0.00658	9.921e-01
NDST2	36.9938	0.00652	9.959e-01
RYBP	108.096	0.0065	9.962e-01
RAC3	1.99191	0.00649	9.972e-01
GOLPH3L	13.4949	0.00647	9.957e-01
IFIH1	143.783	0.00639	9.962e-01
NBEAL1	89.331	0.00638	9.921e-01
PTAFR	675.687	0.00636	9.907e-01
SUGT1	268.949	0.00635	9.899e-01
ARRB1	167.514	0.00631	9.893e-01
MBTPS2	21.7605	0.0063	9.908e-01
PITPNM2	3.24307	0.00622	9.964e-01
HOXB6	5.14651	0.00622	9.975e-01
MFF	214.639	0.00617	9.897e-01
AGPS	147.485	0.00613	9.908e-01
MAP4K5	79.7782	0.00601	9.909e-01
IGFLR1	119.222	0.00599	9.940e-01
WBP4	132.141	0.00595	9.899e-01
AKIRIN2	356.154	0.00595	9.905e-01
LRRC6	5.6197	0.00595	9.959e-01
RPIA	84.8949	0.00593	9.909e-01
B3GALT4	63.4132	0.00587	9.921e-01
ZBED4	40.7689	0.00587	9.908e-01
NFYA	27.3966	0.00586	9.910e-01
IARS2	203.942	0.00578	9.922e-01
APTX	69.2297	0.00569	9.885e-01
AMD1	241.504	0.00565	9.910e-01
PLEKHB2	615.241	0.00562	9.915e-01
SFT2D3	24.0499	0.00559	9.933e-01
TSG101	173.828	0.00558	9.899e-01
TIMP4	49.4864	0.0055	9.975e-01		Yes
CRLS1	146.816	0.00548	9.921e-01
CAMK2G	29.4969	0.00545	9.936e-01
UBE2D1	490.42	0.00538	9.921e-01
COPS7B	46.9766	0.00536	9.903e-01
WDR55	75.4341	0.00526	9.903e-01
RBM38	37.7499	0.00526	9.938e-01
ZDHHC9	25.5044	0.00522	9.931e-01
PTBP1	244.98	0.00519	9.899e-01
WDR81	86.4791	0.00518	9.933e-01
AMN1	16.941	0.00516	9.946e-01
NFE2L1	139.341	0.00513	9.921e-01
EIF3H	559.886	0.00513	9.916e-01
ZNF736	24.9709	0.00507	9.947e-01
DNAJC10	175.497	0.00506	9.921e-01
FAM120A	337.452	0.00502	9.899e-01
SYNCRIP	415.679	0.00501	9.897e-01
VPS4A	104.064	0.00499	9.921e-01
RALB	202.01	0.00496	9.908e-01
SGSH	76.7062	0.00484	9.948e-01
PHETA1	28.3544	0.0048	9.948e-01
FDPS	178.987	0.00479	9.936e-01
TNPO2	27.2553	0.00478	9.946e-01
HACD2	63.1731	0.00475	9.927e-01
SEPT2	422.058	0.00474	9.899e-01
ZNF302	68.4505	0.00473	9.941e-01
MSN	1000.26	0.00471	9.911e-01
JUNB	1742.49	0.00461	9.959e-01
ATOX1	1062.53	0.00459	9.950e-01
C15orf41	6.4484	0.00454	9.962e-01
TGOLN2	772.963	0.00453	9.909e-01
C1D	217.239	0.00435	9.924e-01
SAMHD1	1877.73	0.00435	9.936e-01
RTN3	488.725	0.00429	9.936e-01
TP53I13	117.409	0.00426	9.936e-01
DPF2	71.791	0.00421	9.910e-01
NCBP2	179.664	0.00419	9.918e-01
NFKBIB	107.795	0.00419	9.947e-01
EIF2S1	202.161	0.00419	9.921e-01
SLC39A6	94.7806	0.00418	9.921e-01
TAOK2	47.5462	0.00412	9.936e-01
ELP2	66.1693	0.00412	9.921e-01
RBM15B	76.6301	0.00406	9.933e-01
BID	459.779	0.00405	9.959e-01
PPFIBP2	37.6506	0.00403	9.959e-01
MICAL1	178.076	0.00395	9.957e-01
NR2C1	26.753	0.00392	9.959e-01
CERK	92.7003	0.00391	9.962e-01
ZNF92	20.6258	0.00391	9.959e-01
CCDC91	88.9926	0.0039	9.936e-01
TCTN1	22.1304	0.00379	9.971e-01
TULP4	117.363	0.00374	9.959e-01
PIPOX	3.66367	0.00373	9.981e-01
ARF4	466.58	0.00364	9.936e-01
NMI	202.483	0.00361	9.959e-01		Yes
FAU	6826.78	0.00361	9.944e-01
CAPRIN1	353.79	0.00357	9.910e-01
MISP3	9.73276	0.0035	9.973e-01
KLHL21	32.3551	0.00343	9.973e-01
ZFY	26.8011	0.00326	9.971e-01
RMI1	26.811	0.00324	9.959e-01
PHAX	126.108	0.00324	9.936e-01
MPHOSPH10	115.299	0.0032	9.936e-01
THBS3	18.4048	0.00317	9.973e-01		Yes
RBBP8	93.3239	0.00317	9.959e-01
TMEM69	71.1107	0.00301	9.952e-01
SSH1	87.0105	0.00299	9.959e-01
POLR3F	23.8579	0.0029	9.942e-01
ZNF134	21.0753	0.00288	9.959e-01
XPO7	55.1886	0.0028	9.945e-01
PSMB8	685.848	0.0028	9.973e-01
DNASE2	305.97	0.00277	9.973e-01
AP2A2	149.002	0.00274	9.973e-01
ZCCHC4	20.2268	0.00268	9.959e-01
WDR5B	13.0486	0.00259	9.964e-01
DNAJC3	534.302	0.00258	9.971e-01
HEATR1	69.4941	0.00246	9.962e-01
R3HDM1	67.1409	0.00235	9.959e-01
B4GALT3	68.5941	0.00228	9.961e-01
IER3IP1	57.77	0.00224	9.971e-01
MYL9	10.8727	0.00222	9.988e-01
ARHGEF2	205.699	0.00221	9.973e-01
VPS26A	238.135	0.00218	9.959e-01
M6PR	856.734	0.00218	9.959e-01
KIAA2013	138.421	0.00212	9.964e-01
LRBA	29.7985	0.00212	9.973e-01
SLC25A30	23.2782	0.0021	9.973e-01
ZBTB17	51.7767	0.00208	9.975e-01
ST3GAL2	64.2069	0.00207	9.973e-01
ABCA7	28.9837	0.00205	9.981e-01
TMEM185B	50.36	0.00201	9.971e-01
CTNND1	170.737	0.002	9.962e-01
KIAA0040	64.1866	0.00199	9.975e-01
BCL2L2	22.6038	0.00197	9.973e-01
MTO1	40.3449	0.00191	9.964e-01
SCARB1	56.0324	0.0019	9.979e-01
FBXL19	22.9345	0.00188	9.973e-01
ARHGAP1	66.4514	0.00187	9.964e-01
PPP2R1B	33.5668	0.00174	9.973e-01
NFKB2	164.153	0.00168	9.990e-01
TXK	2.61877	0.00166	9.990e-01
PROS1	20.0037	0.0016	9.988e-01		Yes
IPPK	17.2973	0.00154	9.973e-01
ZC3H15	484.262	0.00142	9.971e-01
TUBA1A	508.05	0.00139	9.986e-01
CLK3	88.2594	0.00131	9.979e-01
TATDN3	49.1706	0.00123	9.979e-01
ZSCAN16	8.45817	0.00123	9.989e-01
CLCN7	167.124	0.00121	9.980e-01
CDC42EP2	59.4125	0.00119	9.996e-01
EGR1	323.637	0.00119	9.994e-01
KLHDC10	57.1631	0.00107	9.973e-01
KHDRBS1	595.106	0.00099	9.973e-01
ZC3H13	235.357	0.00086	9.973e-01
GTF2I	295.241	0.0008	9.980e-01
RNF114	201.026	0.00078	9.984e-01
MUT	37.2172	0.0007	9.988e-01
CD80	32.0699	0.0007	9.997e-01
PAK2	1142.73	0.00065	9.983e-01
ZNF250	9.48964	0.00064	9.994e-01
TMOD3	608.608	0.00063	9.985e-01
RNFT1	179.48	0.00062	9.988e-01
UQCRB	1131.56	0.00061	9.990e-01
ISOC1	42.6692	0.00056	9.994e-01
MTHFD2	378.101	0.00054	9.992e-01
PARD6B	2.79476	0.00048	9.997e-01
PLEK2	20.9441	0.00044	9.997e-01
C6orf62	368.271	0.0004	9.994e-01
CLCN3	90.4702	0.00036	9.993e-01
UVSSA	53.5044	0.00034	9.996e-01
GNL2	118.991	0.0002	9.996e-01
GCA	561.604	0.0002	9.997e-01
B4GALT1	251.023	0.00017	9.997e-01
NOL7	539.221	0.00016	9.997e-01
FAM114A2	55.2387	0.00013	9.997e-01
CLPX	82.9872	6e-05	9.997e-01
GGA1	227.521	5e-05	9.997e-01
KLHL42	25.7626	-4e-05	9.997e-01
QSOX2	15.833	-8e-05	9.997e-01
DNAJC8	495.385	-9e-05	9.997e-01
RNF11	123.131	-0.0001	9.997e-01
TRIM7	22.1196	-0.00011	9.997e-01
MAP7	12.5426	-0.00015	9.997e-01
TRADD	127.391	-0.00026	9.996e-01
CENPBD1	37.2589	-0.00027	9.996e-01
COX7A2L	381.28	-0.00029	9.996e-01
MOB3A	169.346	-0.00032	9.996e-01
NAT14	4.43661	-0.00037	9.997e-01
TARS	182.989	-0.00045	9.993e-01
TOX4	222.918	-0.00053	9.987e-01
FAM131A	28.3897	-0.00054	9.993e-01
GLRX3	196.964	-0.00055	9.990e-01
TPR	417.372	-0.00062	9.980e-01
NDUFA1	1223.47	-0.00067	9.991e-01
TNKS	39.6309	-0.0007	9.989e-01
TMEM138	120.059	-0.00072	9.985e-01
CLEC2B	365.532	-0.00072	9.990e-01
BMPR2	79.2785	-0.00075	9.988e-01
ANKRD26	33.6047	-0.00076	9.990e-01
HES1	18.7478	-0.00082	9.997e-01
VPS26C	110.388	-0.00085	9.973e-01
UBE2O	41.6107	-0.00086	9.988e-01
UNC13B	29.571	-0.00088	9.990e-01
HEATR5B	55.701	-0.00091	9.991e-01
MORC4	4.00994	-0.00093	9.996e-01
EED	51.319	-0.00096	9.975e-01
MORC2	17.7351	-0.00097	9.988e-01
DIS3L2	31.5885	-0.001	9.979e-01
DDX24	437.369	-0.00101	9.977e-01
PALB2	26.3865	-0.00101	9.985e-01
TMEM41B	73.6178	-0.00103	9.988e-01
POLR3A	43.152	-0.00114	9.979e-01
CHTF8	104.076	-0.00117	9.973e-01
CSNK1D	237.287	-0.00118	9.973e-01
PCED1A	41.5905	-0.00119	9.983e-01
SLC20A2	39.1227	-0.00121	9.973e-01
C6orf89	126.627	-0.00126	9.962e-01
GLG1	282.809	-0.00127	9.964e-01
ACTR3	1333.39	-0.00131	9.973e-01
CNDP2	495.268	-0.0014	9.973e-01
FUT10	10.7222	-0.00143	9.990e-01
DLD	121.609	-0.00144	9.973e-01
WDR6	73.6192	-0.00146	9.979e-01
PCNP	220.914	-0.00146	9.964e-01
BTN2A1	87.0124	-0.00148	9.973e-01
SET	883.533	-0.00148	9.971e-01
HDAC8	55.8984	-0.00148	9.973e-01
YWHAZ	1725.31	-0.0015	9.973e-01
ANKRD36C	27.8423	-0.00163	9.984e-01
SLC10A7	18.3069	-0.00167	9.973e-01
ZMYM3	16.235	-0.00182	9.977e-01
ACVR1	39.0244	-0.00182	9.975e-01
SELENOT	377.415	-0.00188	9.972e-01
BCL11A	39.4321	-0.00198	9.985e-01
ARIH2	183.914	-0.00198	9.948e-01
DUSP22	106.337	-0.00199	9.959e-01
FCGR2A	894.344	-0.00202	9.973e-01
FOXK2	78.0884	-0.00212	9.964e-01
EEF1AKMT2	20.815	-0.00222	9.973e-01
SUPT4H1	402.318	-0.00227	9.959e-01
SLC46A3	29.3671	-0.00236	9.978e-01
HSPA14-1	24.8549	-0.00238	9.961e-01
SNX33	14.7421	-0.00242	9.973e-01
PSMA4	483.375	-0.00243	9.959e-01
ZSWIM6	147.34	-0.00243	9.973e-01
LPAR5	7.88248	-0.00256	9.990e-01
SCAMP4	103.717	-0.00269	9.962e-01
SNRPB2	369.519	-0.00271	9.950e-01
ZNF43	18.941	-0.00273	9.973e-01
WRN	22.8729	-0.00274	9.962e-01
SGK1	1096.41	-0.00286	9.973e-01
ZNF274	50.5533	-0.00288	9.962e-01
EEA1	287.226	-0.00289	9.941e-01
PRPF6	291.088	-0.00291	9.933e-01
METTL8	35.3221	-0.00291	9.957e-01
ADGRL1	3.14068	-0.00306	9.979e-01
RNF139	60.4626	-0.00312	9.941e-01
BMI1	42.1484	-0.00316	9.962e-01
ZNF627	15.4521	-0.00318	9.962e-01
RDH10	19.8093	-0.0032	9.973e-01
INTS9	33.1412	-0.00331	9.936e-01
SEC24D	108.188	-0.00335	9.951e-01
PHF11	205.457	-0.00336	9.953e-01
NOMO1	28.4046	-0.00336	9.962e-01
DCTN6	64.1273	-0.00341	9.936e-01
CYB561A3	67.0901	-0.00344	9.959e-01
ZNF195	54.1498	-0.00349	9.924e-01
SLC22A4	27.5267	-0.00351	9.959e-01
C12orf57	237.994	-0.00355	9.964e-01
CCM2	142.192	-0.0036	9.925e-01
HLA-E	2310.17	-0.00367	9.948e-01		Yes
WTAP	402.74	-0.00371	9.975e-01
AATBC	11.4775	-0.00374	9.975e-01
CNIH1	266.243	-0.00375	9.962e-01
LAMTOR3	272.543	-0.00375	9.921e-01
DHX32	54.8809	-0.00377	9.931e-01
MFSD1	708.691	-0.00378	9.928e-01
MSANTD3	69.3833	-0.00386	9.973e-01
SLC25A14	12.1745	-0.00388	9.959e-01
MBD1	75.179	-0.0039	9.915e-01
ABHD6	48.2849	-0.0039	9.946e-01
MC1R	3.81511	-0.00395	9.973e-01
CYBB	2728.12	-0.004	9.959e-01
ERC1	105.753	-0.00402	9.936e-01
HLA-B	11336.7	-0.00403	9.957e-01
USP10	163.978	-0.00404	9.908e-01
OPA1	116.373	-0.00407	9.921e-01
PRKDC	320.326	-0.00412	9.936e-01
PABPN1	537.802	-0.00412	9.946e-01
SMC4	69.011	-0.00414	9.950e-01
TXLNG	31.1221	-0.00419	9.921e-01
KHSRP	145.665	-0.0042	9.932e-01
RALGAPA1	79.292	-0.00427	9.959e-01
PCNX2	25.6322	-0.00428	9.962e-01
LRIG2	34.833	-0.00432	9.947e-01
DENR	232.026	-0.00433	9.921e-01
MOB1A	682.212	-0.00435	9.908e-01
DENND4B	141.419	-0.00441	9.947e-01
AFG3L2	178.2	-0.00444	9.924e-01
CLIC4	252.945	-0.00445	9.959e-01
LRRC8A	28.3421	-0.00455	9.946e-01
MARS	122.718	-0.00461	9.921e-01
GNB5	9.53256	-0.00462	9.959e-01
ACTL10	5.9698	-0.00462	9.964e-01
SEPSECS	21.4625	-0.00466	9.933e-01
MDC1	25.7656	-0.00466	9.936e-01
DHX37	42.9775	-0.00469	9.936e-01
RAMP1	5.76275	-0.0047	9.984e-01
MINPP1	65.8338	-0.00471	9.936e-01		Yes
TMTC3	14.4056	-0.00473	9.938e-01
UGP2	333.712	-0.00474	9.921e-01
GRAP	4.73367	-0.0048	9.972e-01
CEP104	59.8745	-0.00484	9.910e-01
TSC2	58.9965	-0.00484	9.929e-01
GRPEL1	207.235	-0.00486	9.916e-01
POLG	72.5834	-0.00489	9.907e-01
GALNT11	70.7811	-0.00492	9.908e-01
CTSA	955.5	-0.00496	9.921e-01
USP1	106.373	-0.00497	9.899e-01
MPND	85.3674	-0.00498	9.959e-01
NAA50	298.901	-0.00501	9.928e-01
VPS37C	105.27	-0.00502	9.916e-01
VAPB	59.1728	-0.00506	9.903e-01
SRSF7	494.218	-0.00512	9.907e-01
KIAA0355	16.5361	-0.00512	9.947e-01
R3HDM4	178.888	-0.00514	9.936e-01
NKAPD1	91.4992	-0.00521	9.895e-01
ZKSCAN1	130.412	-0.00523	9.910e-01
FLVCR1	23.5022	-0.00524	9.930e-01
ST20	49.8603	-0.00525	9.971e-01
THOC5	37.4196	-0.00548	9.908e-01
MORF4L1	826.309	-0.00553	9.897e-01
RNF146	86.1559	-0.00558	9.916e-01
IL1R1	116.126	-0.0056	9.973e-01		Yes
IKZF4	10.9185	-0.0056	9.936e-01
KLF5	10.7584	-0.00566	9.975e-01
CASS4	13.954	-0.00567	9.962e-01
ALDH9A1	109.194	-0.00569	9.921e-01
COPS9	572.713	-0.0057	9.936e-01
RNF214	55.1899	-0.00572	9.903e-01
UBN2	44.628	-0.00575	9.931e-01
HKR1	24.2022	-0.00586	9.940e-01
SDAD1	145.496	-0.00592	9.908e-01
EID2	46.1045	-0.00597	9.939e-01
GPATCH3	51.437	-0.00599	9.899e-01
CAMTA2	70.2987	-0.00599	9.908e-01
RAB21	237.831	-0.00602	9.938e-01
NAA35	42.0684	-0.00606	9.903e-01
ZNF782	9.25478	-0.00607	9.936e-01
GMEB1	65.893	-0.00623	9.899e-01
ZNF284	3.33404	-0.00629	9.959e-01
MESD	368.089	-0.00635	9.900e-01
INTS12	44.119	-0.00641	9.905e-01
PTPN6	753.861	-0.00644	9.898e-01
POLN	1.72733	-0.00648	9.962e-01
ADGRE5	952.627	-0.00651	9.940e-01		Yes
WASHC1	188.659	-0.00657	9.910e-01
TSKS	3.68335	-0.00658	9.973e-01
BAHD1	27.4712	-0.00662	9.910e-01
SLC43A3	404.626	-0.00664	9.912e-01
PDLIM4	22.669	-0.00665	9.973e-01
TACC3	61.2514	-0.00666	9.924e-01
KIAA1143	85.4666	-0.00668	9.899e-01
ZNF527	5.38457	-0.00677	9.942e-01
EIF2AK3	44.8575	-0.00679	9.946e-01
GTF2H2	37.9597	-0.00681	9.937e-01
SNX1	303.361	-0.00685	9.893e-01
TAF1C	34.6278	-0.00688	9.933e-01
KPNA3	115.065	-0.00689	9.885e-01
SRPRA	305.799	-0.00694	9.884e-01
HDAC6	42.3916	-0.007	9.907e-01
RAB40C	23.0977	-0.00706	9.910e-01
NAT1	16.7843	-0.00713	9.908e-01
GNAQ	278.199	-0.00715	9.902e-01
EHMT1	131.648	-0.00719	9.885e-01
GDI1	252.043	-0.00727	9.903e-01
CA11	10.2507	-0.00728	9.961e-01		Yes
PLRG1	70.6569	-0.0073	9.897e-01
BUD13	43.3242	-0.00733	9.885e-01
ZNF675	27.758	-0.00738	9.925e-01
GOLGA7	176.888	-0.0074	9.881e-01
PIN4	163.289	-0.00744	9.920e-01
HADHA	505.3	-0.00746	9.881e-01
LNPK	71.1837	-0.00747	9.908e-01
XRCC1	47.0645	-0.0075	9.899e-01
RAB28	41.8576	-0.00751	9.885e-01
MUTYH	20.2311	-0.00758	9.909e-01
RABEP1	183.349	-0.00759	9.851e-01
PCAT6	1.50511	-0.00765	9.971e-01
SLC9A3R1	92.0834	-0.00768	9.910e-01
ZNF22	121.916	-0.00771	9.903e-01
CBR3	11.3045	-0.00776	9.962e-01
NREP	42.4646	-0.00778	9.924e-01
NAB2	71.3571	-0.00783	9.921e-01
DST	91.7906	-0.00786	9.959e-01
ADD1	205.455	-0.00792	9.877e-01
TRIM5	41.7097	-0.00793	9.927e-01
KIAA0100	185.124	-0.00797	9.885e-01
SNHG10	16.753	-0.00798	9.910e-01
MYH9	765.918	-0.00799	9.898e-01
IRAK2	96.3468	-0.008	9.973e-01
IPO9	75.0438	-0.008	9.881e-01
TMEM192	84.4234	-0.00809	9.885e-01
GRAMD1B	40.8555	-0.00813	9.936e-01
CUTC	52.0936	-0.00815	9.908e-01
CHMP4A	64.5318	-0.00815	9.909e-01
ABCE1	188.339	-0.00815	9.897e-01
TBC1D15	86.0316	-0.00817	9.900e-01
TUBGCP5	20.2029	-0.0082	9.909e-01
ELOVL5	117.376	-0.0082	9.921e-01
AKAP8	55.7328	-0.00823	9.893e-01
TINF2	119.401	-0.00829	9.876e-01
UBE3B	55.2679	-0.00837	9.860e-01
UBE2Q2	198.324	-0.00838	9.893e-01
ZMAT2	293.074	-0.00838	9.846e-01
GDE1	101.05	-0.00839	9.899e-01
ZNF282	23.5157	-0.0084	9.897e-01
SETDB2	120.358	-0.00844	9.915e-01
RAB33A	7.11238	-0.00851	9.964e-01
SRBD1	53.431	-0.00851	9.907e-01
CCR1	517.279	-0.00852	9.903e-01
TRAPPC2B	44.288	-0.00852	9.921e-01
ANKRD13C	40.7341	-0.00863	9.885e-01
MLKL	156.491	-0.00866	9.910e-01
GPANK1	72.4388	-0.0087	9.884e-01
GTF3C2	65.253	-0.00872	9.884e-01
NOP58	217.066	-0.00873	9.885e-01
TNFAIP1	33.4487	-0.00881	9.892e-01
CHMP7	74.8552	-0.00881	9.848e-01
CRK	165.929	-0.00886	9.876e-01
TMEM126B	127.216	-0.00893	9.893e-01
FCER1G	8984.82	-0.00894	9.885e-01
FBXW4	30.2159	-0.00895	9.902e-01
XRRA1	26.0496	-0.00902	9.936e-01
COMMD6	1050.89	-0.00909	9.903e-01
DDX46	389.407	-0.0091	9.823e-01
SZT2	63.4668	-0.00913	9.885e-01
SLC16A5	28.7822	-0.00916	9.910e-01
LUC7L2	175.335	-0.00916	9.811e-01
FZD2	18.8852	-0.00921	9.947e-01
RBMX	198.178	-0.0093	9.829e-01
CELSR3	2.22692	-0.00932	9.946e-01
TNS1	134.064	-0.00935	9.921e-01
SESN1	44.1809	-0.00939	9.921e-01
ZNF639	62.2	-0.00941	9.885e-01
VRK3	69.9549	-0.0095	9.851e-01
FFAR4	43.9549	-0.00953	9.972e-01
THAP1	62.6059	-0.00954	9.885e-01
DDB1	180.48	-0.00954	9.829e-01
GSKIP	38.2835	-0.00957	9.899e-01
INPP5E	17.6521	-0.0097	9.907e-01
MAP3K2	371.113	-0.00976	9.887e-01
ATG4D	34.7598	-0.00981	9.880e-01
MEI1	30.1817	-0.00982	9.931e-01
BUB3	190.825	-0.00983	9.815e-01
AP5M1	65.0773	-0.00984	9.885e-01
HUWE1	215.795	-0.00988	9.855e-01
ELF1	383.434	-0.00991	9.860e-01
ZC3H7B	43.0885	-0.00991	9.890e-01
ECE1	86.4781	-0.00995	9.959e-01
TNF	146.396	-0.00995	9.959e-01		Yes
WHAMM	90.0165	-0.00998	9.885e-01
RBBP7	114.931	-0.00999	9.851e-01
APPL2	35.8087	-0.01002	9.890e-01
EXOSC1	145.135	-0.01003	9.876e-01
CNOT11	77.7456	-0.01008	9.846e-01
NOP2	21.9292	-0.01014	9.899e-01
EIF3B	306.371	-0.01015	9.885e-01
HNRNPH3	269.101	-0.01017	9.848e-01
ZNF142	18.8565	-0.01023	9.900e-01
LPAR3	7.11495	-0.0103	9.959e-01
XRCC5	545.691	-0.01033	9.801e-01
PTP4A1	229.584	-0.01034	9.902e-01
TRIR	992.478	-0.01034	9.806e-01
ATXN7L1	35.3135	-0.01038	9.877e-01
KDM1B	99.33	-0.01038	9.885e-01
IDE	65.0708	-0.0104	9.885e-01		Yes
POFUT1	37.1091	-0.01045	9.885e-01
LIN54	35.2458	-0.01046	9.885e-01
PNPLA8	186.595	-0.01047	9.916e-01
BARD1	51.5472	-0.01048	9.885e-01
YWHAG	475.877	-0.01049	9.860e-01
HNRNPA2B1	2597.32	-0.01052	9.846e-01
CEBPB	2963.84	-0.01055	9.897e-01
TMEM59	645.61	-0.0106	9.895e-01
TMEM115	77.1068	-0.0107	9.848e-01
FMO5	9.51559	-0.01071	9.924e-01
COMMD3	40.3049	-0.01072	9.885e-01
ING2	46.9399	-0.01075	9.890e-01
TAF13	81.8991	-0.01076	9.900e-01
HEXA	316.257	-0.01081	9.893e-01
LANCL2	17.5662	-0.01082	9.885e-01
UNC119	95.3911	-0.01086	9.885e-01
ZNF75A	41.4575	-0.01089	9.885e-01
FERMT2	10.3932	-0.01095	9.959e-01
ZNF703	12.4945	-0.01095	9.933e-01
RABGEF1	39.6795	-0.01096	9.936e-01
NCAPD2	32.4942	-0.01096	9.893e-01
CXCL2	732.321	-0.011	9.964e-01		Yes
RXRB	44.7816	-0.01102	9.834e-01
ALG6	26.3651	-0.01103	9.885e-01
MTIF3	201.599	-0.01104	9.864e-01
PLEKHM2	318.841	-0.01104	9.905e-01
MTPN	806.816	-0.01106	9.824e-01
APOBEC3C	59.058	-0.01106	9.899e-01
TRIM69	72.6466	-0.01106	9.907e-01
NPEPL1	50.2961	-0.01106	9.893e-01
NDOR1	21.9016	-0.0111	9.885e-01
UBE2D3	864.957	-0.01112	9.846e-01
SNX22	8.80111	-0.01119	9.921e-01
KCNAB3	2.74044	-0.01121	9.936e-01
SDF2	147.533	-0.01121	9.846e-01
HECTD2	8.71081	-0.01123	9.936e-01
IL4R	176.522	-0.01125	9.921e-01		Yes
DAP	147.578	-0.01129	9.860e-01
FBXO44	13.8064	-0.01144	9.908e-01
POLR2A	230.631	-0.01145	9.860e-01
SUPT6H	184.234	-0.01145	9.860e-01
NUP62	180.348	-0.01151	9.893e-01
HNMT	373.71	-0.01152	9.897e-01
ZNF613	10.2415	-0.01156	9.897e-01
ADSS	343.507	-0.01162	9.897e-01
REXO1	60.7532	-0.01163	9.887e-01
EXTL2	12.7353	-0.01168	9.928e-01
ELOF1	133.584	-0.01171	9.829e-01
RSBN1	94.4243	-0.01178	9.846e-01
TIGD6	19.3175	-0.01185	9.885e-01
KRT10	396.199	-0.01191	9.885e-01		Yes
RNF2	65.5529	-0.01192	9.829e-01
EEF1AKMT3	17.5069	-0.01198	9.902e-01
HNRNPF	616.772	-0.01204	9.792e-01
UQCR11	1446.5	-0.01208	9.893e-01
LLGL2	15.9257	-0.01208	9.895e-01
SRP9	386.774	-0.01209	9.860e-01
RARS	112.758	-0.01209	9.792e-01
DDX23	100.055	-0.01211	9.811e-01
PDRG1	46.5371	-0.01215	9.846e-01
MRI1	31.7856	-0.01219	9.892e-01
DEAF1	40.1512	-0.01244	9.860e-01
RASGRP3	47.8633	-0.01246	9.916e-01
ZSCAN29	23.9554	-0.01252	9.848e-01
HMCES	44.7397	-0.01254	9.885e-01
NRBP2	14.3971	-0.0126	9.903e-01
SLC39A1	162.828	-0.01267	9.841e-01
VPS50	45.4381	-0.0127	9.871e-01
RIT1	160.944	-0.01277	9.885e-01
PRR3	30.8413	-0.01279	9.808e-01
DNAJC25-GNG10	76.4985	-0.0128	9.897e-01
EWSR1	415.453	-0.01281	9.806e-01
VRK1	30.5418	-0.01282	9.860e-01
PABPC4	323.546	-0.01283	9.860e-01
SLC22A16	15.384	-0.01292	9.931e-01
THAP12	108.038	-0.01294	9.872e-01
ZSCAN2	9.5715	-0.01295	9.895e-01
BTF3	1735.89	-0.01296	9.870e-01
ZBTB3	6.5545	-0.01298	9.887e-01
FBXL17	30.7853	-0.01298	9.897e-01
CDK18	11.6142	-0.01299	9.927e-01
PGM3	43.9692	-0.01312	9.860e-01
GALNT12	13.2203	-0.01313	9.936e-01
ARPC3	3324.9	-0.01316	9.851e-01
GABARAPL2	468.323	-0.01316	9.846e-01
BCOR	33.7978	-0.01317	9.881e-01
ALYREF	373.075	-0.0132	9.908e-01
PHF12	61.7386	-0.01321	9.846e-01
NUDT4	129.357	-0.01326	9.865e-01
CXCL16	1136.36	-0.01329	9.885e-01		Yes
FBXO21	51.511	-0.01329	9.806e-01
COPB2	248.832	-0.01334	9.696e-01
HYI	30.9674	-0.01342	9.903e-01
BRPF1	54.2657	-0.01342	9.806e-01
FAM76A	43.3889	-0.01344	9.807e-01
NOP56	160.121	-0.01353	9.806e-01
ZNF408	18.7885	-0.01356	9.851e-01
HEXDC	72.772	-0.01358	9.885e-01
GIGYF1	59.094	-0.01359	9.887e-01
ZNF432	12.6137	-0.01363	9.885e-01
MRPL10	66.3443	-0.01368	9.806e-01
NPLOC4	121.291	-0.0137	9.860e-01
AGPAT3	173.611	-0.01372	9.829e-01
NIPA2	156.66	-0.01376	9.785e-01
SUPT7L	67.823	-0.01378	9.770e-01
TWNK	14.3328	-0.01385	9.893e-01
PTTG1IP	816.504	-0.0139	9.806e-01
CCT8	388.656	-0.01402	9.860e-01
SEC22C	82.3895	-0.01406	9.846e-01
DAZAP1	293.875	-0.01414	9.846e-01
SLBP	203.177	-0.01415	9.796e-01
CARM1	92.4475	-0.01418	9.881e-01
CCDC47	304.683	-0.01425	9.785e-01
PAPSS2	143.189	-0.01426	9.903e-01
KLHL18	109.43	-0.01434	9.807e-01
HEXIM1	68.1169	-0.01436	9.877e-01
PLXNA3	46.8104	-0.01446	9.893e-01
RAI1	27.1736	-0.01452	9.881e-01
FAM213A	29.4773	-0.01454	9.921e-01
BTG1	1360.04	-0.01456	9.903e-01
CD83	611.985	-0.01462	9.921e-01
TTC27	25.391	-0.01462	9.860e-01
EIF1	6090.34	-0.01465	9.860e-01
ZFP36L1	931.058	-0.01467	9.905e-01
EMP2	6.05429	-0.0147	9.962e-01
AP3S1	267.9	-0.01476	9.811e-01
PAK4	16.3559	-0.01488	9.848e-01
N4BP1	287.035	-0.01488	9.872e-01
MBNL3	27.4194	-0.01493	9.885e-01
FLOT2	169.323	-0.01506	9.877e-01
ERCC4	42.4815	-0.01512	9.846e-01
USP39	77.6892	-0.01514	9.648e-01
FAM53C	51.1393	-0.01516	9.885e-01
LIN7C	74.0692	-0.01522	9.785e-01
SYNGR1	26.0392	-0.01522	9.903e-01
ZDHHC23	2.12522	-0.01529	9.921e-01
TPCN2	45.1853	-0.01531	9.846e-01
BABAM2	46.5026	-0.01532	9.806e-01
SPATA2L	32.3664	-0.01534	9.885e-01
RACK1	3363.89	-0.01538	9.829e-01
ZMPSTE24	140.336	-0.01541	9.811e-01
MATR3	2.44839	-0.01544	9.921e-01
SEPT7	605.62	-0.01545	9.653e-01
BFAR	119.291	-0.01549	9.724e-01
TFG	154.968	-0.01555	9.706e-01
MVP	327.263	-0.01559	9.829e-01
MAD2L1BP	62.4609	-0.01563	9.786e-01
CDC42EP4	21.1263	-0.0157	9.899e-01
DYRK1B	13.9757	-0.0157	9.885e-01
PDE2A	6.34483	-0.0157	9.933e-01
AIP	199.678	-0.01573	9.786e-01
CCDC88A	1038.48	-0.01574	9.815e-01
KCTD18	32.8977	-0.01594	9.806e-01
PID1	92.1854	-0.016	9.936e-01
FHL1	25.0746	-0.01602	9.952e-01
C12orf60	1.65043	-0.01602	9.921e-01
OCIAD1	342.561	-0.01605	9.788e-01
PTDSS2	27.0204	-0.01606	9.829e-01
TSNARE1	19.8906	-0.01609	9.885e-01
BTD	34.061	-0.01612	9.885e-01		Yes
SSBP4	229.992	-0.01612	9.859e-01
GATAD2A	147.334	-0.0163	9.821e-01
ZNF606	13.0794	-0.01633	9.885e-01
PSMB10	619.93	-0.01635	9.860e-01
C2CD3	29.5858	-0.01636	9.806e-01
RPAP2	47.7891	-0.01636	9.811e-01
SAR1A	225.643	-0.01637	9.806e-01
ZNF200	35.4368	-0.0164	9.788e-01
FADS3	58.1821	-0.01641	9.890e-01
UBXN2B	97.7328	-0.01641	9.798e-01
IGHMBP2	39.3974	-0.0165	9.829e-01
EIF3M	440.19	-0.0165	9.769e-01
SH3BP1	122.452	-0.01656	9.829e-01
TTI1	25.8607	-0.01656	9.801e-01
NFRKB	34.3346	-0.0166	9.796e-01
VTA1	116.739	-0.01664	9.749e-01
PARN	54.8144	-0.01665	9.794e-01
RAVER1	14.7506	-0.01671	9.881e-01
RRNAD1	40.3837	-0.01672	9.807e-01
IGBP1	151.683	-0.01674	9.829e-01
HNRNPD	577.303	-0.01682	9.806e-01
TMED4	214.824	-0.01683	9.763e-01
INTS13	38.6297	-0.01684	9.807e-01
PICK1	40.3484	-0.01687	9.885e-01
BBS7	46.9246	-0.01688	9.786e-01
FBH1	56.4157	-0.01694	9.795e-01
MRPS36	270.056	-0.01697	9.814e-01
TENT5A	170.582	-0.017	9.893e-01
ETS2	620.586	-0.017	9.908e-01
GTF2E2	127.474	-0.01701	9.687e-01
UBN1	200.81	-0.01703	9.696e-01
PARP10	131.193	-0.01704	9.893e-01
SUN2	241.431	-0.01705	9.786e-01
SLC4A2	126.556	-0.01706	9.788e-01
SAMD4B	86.5563	-0.01708	9.881e-01
MOGS	114.226	-0.01709	9.807e-01
GPALPP1	45.3868	-0.0171	9.726e-01
ATAD1	57.0347	-0.01717	9.823e-01
DZIP3	10.1328	-0.01722	9.885e-01
ZNF133	9.87695	-0.01728	9.860e-01
FAF2	87.956	-0.0173	9.652e-01
CFB	8.02537	-0.01737	9.951e-01		Yes
EMC7	293.178	-0.01737	9.826e-01
KCTD21	10.2708	-0.01741	9.851e-01
BAG6	229.189	-0.01741	9.646e-01
ATP6AP1	809.439	-0.01743	9.763e-01
STMN3	6.29873	-0.01745	9.921e-01
PHF10	41.2861	-0.01746	9.829e-01
POLE	15.5653	-0.01752	9.828e-01
ACTR10	143.028	-0.01758	9.786e-01
PQLC3	135.9	-0.01759	9.848e-01
SPAG7	274.555	-0.01759	9.706e-01
IFI35	311.892	-0.0176	9.893e-01		Yes
FAF1	77.05	-0.0176	9.801e-01
SASH3	205.328	-0.0176	9.808e-01
ANKRD10	179.434	-0.01762	9.885e-01
SARS	202.562	-0.01765	9.786e-01
PRR12	29.4911	-0.01769	9.826e-01
TRIM59	5.21684	-0.01772	9.885e-01
SAPCD2	3.83848	-0.01774	9.916e-01
ORAI3	159.96	-0.01775	9.831e-01
DOT1L	133	-0.01777	9.899e-01
ALDH4A1	11.2146	-0.01777	9.893e-01
FLRT2	13.0234	-0.01793	9.931e-01
NFYB	46.0177	-0.01797	9.800e-01
POLR3GL	122.128	-0.01798	9.821e-01
KHNYN	75.5878	-0.01799	9.777e-01
DOCK8	471.375	-0.01806	9.821e-01
KIF13A	125.931	-0.01815	9.806e-01
ORC5	27.3234	-0.01816	9.829e-01
DENND1B	90.3256	-0.01816	9.871e-01
CHD9	279.859	-0.0182	9.726e-01
NAPA	579.498	-0.01821	9.796e-01
TRIM65	56.8238	-0.01829	9.829e-01
FAM222B	33.2977	-0.0183	9.795e-01
ATXN7L3B	147.009	-0.01834	9.752e-01
EIF3D	332.084	-0.01836	9.654e-01
CEP89	29.5768	-0.01843	9.781e-01
POLR1A	59.9782	-0.01851	9.811e-01
FAM200A	22.5257	-0.01851	9.821e-01
HPS6	57.1455	-0.01852	9.843e-01
GAR1	83.8156	-0.01852	9.786e-01
RBM18	103.371	-0.01854	9.763e-01
CES2	70.093	-0.0186	9.727e-01
ZFP92	6.22476	-0.01865	9.890e-01
EDNRB	20.7538	-0.01874	9.933e-01
CAMSAP2	52.7887	-0.01877	9.846e-01
FBXL4	30.5214	-0.01879	9.806e-01
PEX1	27.7646	-0.0188	9.829e-01
ACIN1	288.581	-0.01884	9.785e-01
LINGO3	3.18241	-0.01885	9.910e-01
CLASP2	104.511	-0.01888	9.748e-01
SIAE	15.5483	-0.01889	9.829e-01
ABCC4	13.983	-0.01892	9.860e-01
TRAM1	438.384	-0.01894	9.682e-01
HINT3	79.974	-0.01895	9.786e-01
TBC1D31	13.4472	-0.019	9.860e-01
FBRSL1	70.8542	-0.019	9.846e-01
ZNF398	27.0517	-0.01903	9.801e-01
NOXA1	18.8997	-0.01911	9.898e-01
ERCC5	51.8086	-0.01922	9.806e-01
MTMR14	229.416	-0.01922	9.706e-01
SIGLEC11	25.7057	-0.01924	9.899e-01
ORMDL1	205.397	-0.01946	9.800e-01
DDIAS	7.58701	-0.01948	9.921e-01
PDCL	66.5498	-0.01952	9.788e-01
IDS	329.11	-0.01958	9.796e-01
GAMT	4.63012	-0.01958	9.910e-01
DNAL1	13.5517	-0.01968	9.846e-01
FCGR3B	20.6371	-0.01969	9.899e-01		Yes
MRGBP	75.8364	-0.01976	9.745e-01
TBC1D5	118.211	-0.01983	9.759e-01
VKORC1	89.5642	-0.01986	9.801e-01
CEBPZOS	119.429	-0.01986	9.775e-01
STRADB	26.5543	-0.01989	9.846e-01
C22orf39	135.875	-0.01991	9.785e-01
GOLGA3	144.033	-0.01991	9.727e-01
GET4	60.1859	-0.01997	9.824e-01
ANO6	193.713	-0.01999	9.806e-01
TMBIM6	1835.57	-0.02	9.723e-01
MMS22L	10.4227	-0.02	9.885e-01
LY96	387.437	-0.02002	9.807e-01		Yes
ACACB	9.02389	-0.02004	9.909e-01
MKNK1	201.477	-0.02009	9.795e-01
VMP1	848.94	-0.02012	9.885e-01
LPAR2	24.0591	-0.02013	9.885e-01
MAPKAPK2	230.031	-0.02014	9.848e-01
PREPL	46.9929	-0.02023	9.806e-01
NACC1	85.3687	-0.02026	9.796e-01
TMEM243	149.371	-0.02028	9.846e-01
IFT20	103.393	-0.02033	9.705e-01
SUPT16H	210.436	-0.02036	9.605e-01
PCCA	26.6596	-0.02038	9.846e-01
PPP1R11	234.657	-0.02041	9.616e-01
PTPRN2	6.65985	-0.02055	9.908e-01
MLH1	58.1545	-0.02059	9.630e-01
RPE	63.4607	-0.02061	9.777e-01
RAB1A	444.947	-0.02064	9.592e-01
CD2BP2	176.976	-0.02067	9.705e-01
SLC25A24	526.332	-0.02072	9.786e-01
MED19	90.0986	-0.02072	9.647e-01
ATP5MD	1229.89	-0.02077	9.829e-01
EIF2B4	64.5135	-0.02092	9.550e-01
TAF1B	53.9544	-0.02101	9.776e-01
ZNF561	44.3796	-0.02101	9.775e-01
RIPOR1	153.958	-0.02106	9.749e-01
SERP1	1731.12	-0.02107	9.726e-01
SEC24C	98.1608	-0.02108	9.687e-01
ZFP14	25.6435	-0.02109	9.846e-01
CHST11	289.24	-0.0211	9.786e-01
ICAM1	502.534	-0.02116	9.908e-01
FBXO6	125.498	-0.0213	9.846e-01
IRF8	174.453	-0.02135	9.829e-01
UPRT	26.0238	-0.02137	9.785e-01
GORAB	41.8103	-0.02138	9.772e-01
LIN9	4.70356	-0.02138	9.885e-01
COMMD8	184.209	-0.02141	9.706e-01
PCNT	57.4064	-0.02143	9.788e-01
TPST2	160.912	-0.02149	9.743e-01
POLR1D	343.891	-0.02151	9.705e-01
RANBP10	31.8214	-0.02151	9.764e-01
ISCU	466.04	-0.02155	9.794e-01
DPP7	586.179	-0.02162	9.709e-01		Yes
USF2	389.279	-0.02162	9.795e-01
ZC3H3	44.0987	-0.02164	9.798e-01
SBDS	201.276	-0.02165	9.603e-01
AGK	30.4709	-0.02166	9.775e-01
SGSM3	12.9013	-0.02169	9.806e-01
ODR4	69.8647	-0.0217	9.618e-01
SLC25A6	1498.05	-0.02174	9.801e-01
ICK	22.7758	-0.02182	9.811e-01
NUDT3	318.27	-0.02192	9.642e-01
EHBP1L1	490.541	-0.02196	9.851e-01
CDK10	69.1393	-0.02198	9.726e-01
SCAF1	93.1405	-0.02208	9.669e-01
NEB	2.61372	-0.02217	9.903e-01
NIPAL3	17.2464	-0.02221	9.846e-01
TEX14	8.4431	-0.02224	9.921e-01
HIF1AN	68.28	-0.02225	9.497e-01
RING1	98.544	-0.02226	9.495e-01
EIF2B1	99.0497	-0.02231	9.706e-01
VTI1A	100.161	-0.02232	9.654e-01
OXA1L	261.407	-0.02233	9.785e-01
TFAM	152.515	-0.02234	9.667e-01
TUBB3	6.16019	-0.02239	9.910e-01
NOTCH1	97.5404	-0.02239	9.829e-01
NRDC	412.501	-0.02241	9.630e-01
SPTBN1	45.6938	-0.02244	9.875e-01
NAB1	69.4647	-0.02248	9.848e-01
ABCB10	30.9155	-0.02249	9.788e-01
NPTN	386.925	-0.02249	9.781e-01
MRPL51	529.273	-0.02256	9.785e-01
H3F3A	4500.3	-0.02257	9.760e-01
GID4	30.9627	-0.02258	9.763e-01
MTFP1	40.5373	-0.02259	9.829e-01
NAA10	86.3569	-0.02262	9.752e-01
SYAP1	206.529	-0.02265	9.807e-01
NEIL1	4.31897	-0.02265	9.893e-01
RPRD2	51.057	-0.02265	9.713e-01
ZNF343	5.22233	-0.02284	9.846e-01
TATDN1	83.6964	-0.02299	9.786e-01
IKBIP	117.923	-0.02304	9.763e-01
SNRPG	796.24	-0.02309	9.752e-01
THOC3	73.2356	-0.02311	9.829e-01
ZNF221	2.56363	-0.02313	9.893e-01
CLEC10A	95.0546	-0.02325	9.899e-01
COL15A1	4.96056	-0.02327	9.908e-01		Yes
POLL	38.1927	-0.02335	9.705e-01
EIF4G2	1361.3	-0.02335	9.706e-01
OST4	1651.52	-0.02341	9.795e-01
PRKRA	63.4116	-0.02341	9.768e-01
SH3BP5L	29.2669	-0.02341	9.759e-01
TMEM63A	82.9282	-0.02344	9.824e-01
ATP6V1G1	1615.21	-0.02345	9.727e-01
MRPL32	132.847	-0.02345	9.726e-01
ABRAXAS2	63.8621	-0.02348	9.541e-01
TRAF2	22.4416	-0.02356	9.806e-01
SMAD7	87.6883	-0.02361	9.785e-01
TOPBP1	70.3278	-0.02366	9.495e-01
ARAF	105.952	-0.02369	9.456e-01
IL18	225.75	-0.0237	9.828e-01		Yes
TMEM184B	48.4886	-0.02371	9.687e-01
NUP210	65.8105	-0.02376	9.796e-01
UBR4	348.299	-0.02376	9.796e-01
DPH7	37.5177	-0.02386	9.630e-01
C1GALT1	60.8735	-0.02386	9.745e-01
ASIP	4.47183	-0.02397	9.899e-01		Yes
BTBD8	6.40925	-0.02401	9.860e-01
H2AFY	1517.17	-0.02403	9.612e-01
MYO7A	30.065	-0.02407	9.885e-01
BTBD2	57.2764	-0.0241	9.788e-01
UBE2K	253.657	-0.02412	9.202e-01
BTRC	21.4998	-0.02415	9.731e-01
NMNAT1	30.304	-0.02418	9.705e-01
TNIP1	386.045	-0.0242	9.899e-01
SAP25	25.8493	-0.02422	9.860e-01
ORC4	44.8551	-0.02423	9.706e-01
AMMECR1	27.31	-0.02423	9.769e-01
NUDT12	14.2715	-0.02429	9.885e-01
WIZ	42.7334	-0.02433	9.714e-01
MGST1	440.224	-0.02433	9.860e-01
CWF19L1	40.2328	-0.02434	9.672e-01
IRF3	104.689	-0.0244	9.567e-01
MDFIC	239.11	-0.02449	9.726e-01
RNASET2	694.973	-0.02449	9.775e-01		Yes
MAGED2	66.5916	-0.02457	9.720e-01
SELPLG	333.839	-0.02463	9.788e-01
PNO1	84.8304	-0.02466	9.727e-01
ERLIN2	69.7423	-0.02468	9.650e-01
MCM3AP	112.457	-0.02474	9.535e-01
HDAC10	63.8256	-0.02484	9.759e-01
DYRK2	43.6374	-0.02486	9.776e-01
MYL12A	2159.59	-0.02487	9.674e-01
ZBTB41	23.9367	-0.02492	9.806e-01
OPRL1	7.12802	-0.02496	9.878e-01
GTF2F1	180.046	-0.02507	9.550e-01
USP25	154.699	-0.02508	9.706e-01
RARG	19.5021	-0.02509	9.877e-01
HNRNPUL1	339.24	-0.02512	9.365e-01
ZNF512B	8.12762	-0.02512	9.866e-01
ALS2	23.0439	-0.02513	9.713e-01
CAPN1	172.389	-0.02515	9.642e-01
ACP2	192.589	-0.02519	9.806e-01
CASP7	72.5902	-0.02521	9.786e-01
ERMAP	29.3551	-0.02529	9.763e-01
PPP2CB	204.668	-0.02536	9.796e-01
TOB2	72.3871	-0.02539	9.727e-01
BTF3L4	327.044	-0.02541	9.654e-01
ZNF79	12.1681	-0.02544	9.788e-01
CCNC	60.0967	-0.02544	9.565e-01
CD164	1097.77	-0.02548	9.632e-01
AKT1S1	63.3275	-0.0255	9.786e-01
ANTXR2	115.262	-0.02553	9.859e-01
IWS1	152.518	-0.02558	9.395e-01
USP30	14.24	-0.0257	9.812e-01
WDR35	9.14961	-0.02573	9.806e-01
SFXN5	37.521	-0.02573	9.706e-01
PHF23	89.4462	-0.02578	9.496e-01
NCBP1	70.9067	-0.02578	9.591e-01
PIP4K2B	47.0091	-0.02578	9.630e-01
REL	516.592	-0.02579	9.881e-01
DHX16	97.1072	-0.02585	9.534e-01
SNRPB	491.49	-0.02588	9.612e-01
ANKMY1	23.8141	-0.0259	9.759e-01
TNFRSF1B	715.361	-0.02593	9.903e-01		Yes
C6orf106	120.915	-0.02606	9.605e-01
TMTC4	11.7595	-0.02609	9.811e-01
NIPSNAP2	170.991	-0.02609	9.630e-01
NDUFS1	137.664	-0.02611	9.566e-01
COX20	307.798	-0.02615	9.717e-01
RNF41	99.1144	-0.02616	9.395e-01
STARD7	202.636	-0.02621	9.513e-01
INTS2	28.3631	-0.02629	9.666e-01
RFNG	75.8868	-0.02632	9.759e-01
ADNP	103.852	-0.02633	9.708e-01
RAB5IF	630.848	-0.02647	9.747e-01
BET1	68.661	-0.02653	9.654e-01
LARP1	263.475	-0.02655	9.612e-01
UTP14A	76.1095	-0.0266	9.568e-01
FAM210A	85.022	-0.02661	9.794e-01
TFDP2	25.4847	-0.02665	9.845e-01
RAD23B	468.731	-0.02665	9.612e-01
PSMA3	402.477	-0.02668	9.654e-01
ZNF468	30.0504	-0.02668	9.696e-01
DHRS13	9.38973	-0.02669	9.860e-01		Yes
TMX3	96.7089	-0.02671	9.605e-01
SRCAP	27.2501	-0.02675	9.788e-01
UBE2M	322.286	-0.02678	9.812e-01
PTS	79.0755	-0.0268	9.589e-01
AP4M1	23.8814	-0.02688	9.726e-01
SRPK2	105.749	-0.02688	9.535e-01
APH1B	130.492	-0.02693	9.646e-01
TRIM44	295.447	-0.02696	9.456e-01
TMEM161B	32.8967	-0.02698	9.745e-01
HEXB	778.538	-0.02701	9.788e-01
MRPS5	305.618	-0.02702	9.521e-01
LRRC3	8.41963	-0.02717	9.824e-01
BCDIN3D	21.3931	-0.02732	9.711e-01
PINK1	73.1655	-0.02733	9.788e-01
SEH1L	97.4215	-0.02738	9.576e-01
ACTR1B	51.9519	-0.02742	9.667e-01
FLII	345.085	-0.0275	9.365e-01
ZNF358	18.5906	-0.02752	9.860e-01
MRFAP1	285.412	-0.02754	9.344e-01
ATG101	159.361	-0.02754	9.568e-01
POFUT2	27.0424	-0.02758	9.745e-01
DENND2D	136.747	-0.02764	9.745e-01
RBM22	117.192	-0.02764	9.496e-01
PIAS4	61.3579	-0.02766	9.416e-01
EDC3	31.1554	-0.02771	9.535e-01
RAP1GDS1	113.575	-0.02771	9.458e-01
NBPF1	52.1421	-0.02773	9.811e-01
YIPF3	222.089	-0.0278	9.494e-01
RASA3	88.0791	-0.02781	9.792e-01
DERA	88.8237	-0.02785	9.795e-01
VAPA	709.458	-0.02795	9.317e-01
CHKA	52.6024	-0.02795	9.726e-01
C2orf76	38.0571	-0.02798	9.682e-01
ASL	96.3947	-0.02806	9.642e-01
CNPY4	13.9074	-0.02809	9.790e-01
BRCC3	71.201	-0.02811	9.642e-01
RTCA	143.801	-0.02811	9.632e-01
SPHK2	28.3496	-0.02812	9.745e-01
ESD	272.201	-0.02821	9.714e-01
LMO2	194.13	-0.0283	9.794e-01
PGRMC1	113.655	-0.02834	9.535e-01
ANXA7	288.326	-0.02835	9.344e-01
HHAT	2.79606	-0.02836	9.881e-01
PIGG	44.3406	-0.02836	9.572e-01
MYO5A	164.304	-0.02842	9.707e-01
EIF4H	343.351	-0.02845	9.299e-01
CCDC66	39.5457	-0.02852	9.618e-01
GPR82	11.0143	-0.02854	9.885e-01
CCDC12	251.118	-0.02854	9.420e-01
TLE3	183.252	-0.0286	9.785e-01
MUS81	59.5006	-0.02862	9.568e-01
KMO	107.803	-0.02867	9.829e-01
GNPTG	503.726	-0.02867	9.582e-01
HNRNPM	520.132	-0.02867	9.647e-01
USP45	19.8457	-0.02872	9.726e-01
C19orf25	162.136	-0.02874	9.578e-01
DHRS1	51.091	-0.02889	9.726e-01
RAB7A	1029.32	-0.0289	9.233e-01
ARMC5	20.3972	-0.02891	9.786e-01
ZNF707	13.9275	-0.02891	9.777e-01
AP4S1	22.8342	-0.02894	9.670e-01
RARA	257.673	-0.02897	9.759e-01
NOM1	92.0549	-0.02898	9.652e-01
ZDHHC7	151.019	-0.02901	9.363e-01
BBS9	13.3887	-0.02904	9.788e-01
ATP6V1E1	315.234	-0.02911	9.378e-01
VSIG4	1293.28	-0.02913	9.860e-01
ZNF234	21.7639	-0.02917	9.714e-01
ODF3B	263.603	-0.02922	9.788e-01
MLX	317.3	-0.02923	9.344e-01
DISP1	12.089	-0.02927	9.806e-01
GART	141.528	-0.02929	9.456e-01
PTPN11	207.953	-0.02939	9.535e-01
TRIM68	9.72083	-0.02947	9.785e-01
FAM174A	56.7196	-0.02948	9.705e-01
CCT5	766.155	-0.02949	9.630e-01
E4F1	45.6371	-0.02954	9.632e-01
COX10	51.773	-0.02954	9.535e-01
EFCAB2	25.2454	-0.02955	9.795e-01
IMPAD1	147.464	-0.02956	9.495e-01
COQ8B	34.4195	-0.02958	9.674e-01
SCO1	89.3228	-0.0296	9.343e-01
PECR	12.5495	-0.02963	9.829e-01
ZNF140	26.1695	-0.02967	9.572e-01
STX17	38.845	-0.02971	9.724e-01
CACTIN	26.9048	-0.02977	9.664e-01
ACOT8	82.3696	-0.02978	9.633e-01
PPP1R35	94.2288	-0.02978	9.743e-01
ANAPC5	216.829	-0.02984	9.238e-01
FAM118B	44.0299	-0.02985	9.778e-01
THAP11	92.8489	-0.02993	9.749e-01
ZNF717	14.379	-0.02994	9.794e-01
ADIPOR1	252.788	-0.02996	9.529e-01
SNRPA1	155.194	-0.03	9.646e-01
ZNF830	63.7156	-0.03003	9.294e-01
ZDHHC1	12.1653	-0.03011	9.900e-01
BLOC1S1	385.605	-0.03012	9.777e-01
RCAN1	90.6793	-0.03012	9.845e-01
BLVRA	435.389	-0.03014	9.657e-01
ITGAX	767.899	-0.03015	9.806e-01
TBCE-1	9.91284	-0.03017	9.801e-01
CTU1	97.4746	-0.03018	9.769e-01
MAFG	214.866	-0.03023	9.788e-01
DTWD1	75.3515	-0.03034	9.646e-01
RAB10	808.314	-0.03037	9.496e-01
SNX5	312.667	-0.03037	9.395e-01
MTURN	19.5121	-0.03038	9.846e-01
FJX1	14.7753	-0.03042	9.893e-01
GAK	178.987	-0.03042	9.618e-01
FBXO5	10.8141	-0.0305	9.726e-01
ZMYND11	63.7284	-0.03054	9.576e-01
YTHDF2	204.39	-0.03055	9.179e-01
CEP120	31.0883	-0.03057	9.743e-01
ITM2C	6.90941	-0.03062	9.899e-01
C7orf43	49.8585	-0.0307	9.632e-01
RAB3A	4.26621	-0.03076	9.846e-01
CLOCK	63.8936	-0.03078	9.541e-01
IL16	60.7256	-0.03078	9.794e-01		Yes
WDR25	20.692	-0.03082	9.612e-01		Yes
KLHL20	34.615	-0.03085	9.408e-01
GADD45A	52.5016	-0.03087	9.890e-01
PSMG2	270.206	-0.03091	9.655e-01
MEF2D	91.0643	-0.03093	9.806e-01
MED31	82.3487	-0.03096	9.589e-01
ARHGAP19	11.1767	-0.03098	9.772e-01
CCDC28A	80.4914	-0.03107	9.653e-01
TK2	56.5031	-0.03108	9.664e-01
TGDS	36.2383	-0.03109	9.547e-01
DDX60	70.8867	-0.03109	9.829e-01
CCDC71L	83.3082	-0.03111	9.829e-01
SMIM29	251.96	-0.03111	9.572e-01
CHPF2	63.253	-0.03113	9.548e-01
XPO5	51.1494	-0.03132	9.430e-01
UBE2G1	110.111	-0.03135	9.068e-01
CLDN1	6.30514	-0.0314	9.921e-01
SBF1	55.8561	-0.03144	9.568e-01
HVCN1	115.359	-0.03146	9.792e-01
GLYCTK	41.2546	-0.03147	9.647e-01
BAX	917.234	-0.03153	9.404e-01
LRRC42	34.5946	-0.0316	9.654e-01
RALA	502.816	-0.03171	9.786e-01
CCND3	235.351	-0.03175	9.763e-01
PI4K2B	49.8613	-0.03179	9.702e-01
TBCD	62.7423	-0.03184	9.642e-01
BMS1	83.1465	-0.03189	9.404e-01
ANAPC13	151.091	-0.0319	9.664e-01
UBXN11	229.687	-0.03191	9.653e-01
SMS	394.872	-0.03195	9.652e-01
PANX1	49.6123	-0.03198	9.848e-01
RABL3	36.3884	-0.032	9.465e-01
ACOT11	21.4942	-0.03204	9.788e-01
MYO19	37.5586	-0.03204	9.558e-01
ZNF646	38.937	-0.03208	9.646e-01
CSTF2	30.924	-0.0321	9.650e-01
BBOF1	2.02202	-0.03211	9.885e-01
PTPN18	263.28	-0.03211	9.463e-01
RAD54L2	42.3765	-0.03215	9.644e-01
MPHOSPH9	27.5234	-0.03217	9.689e-01
PSMD4	379.082	-0.03219	9.045e-01
TSPAN31	62.2957	-0.03226	9.473e-01
MTERF3	37.3852	-0.03229	9.654e-01
NSMCE4A	68.0767	-0.03235	9.589e-01
TERF2IP	310.879	-0.03241	8.831e-01
NDUFB8	59.0479	-0.03243	9.777e-01
ZNF347	10.4745	-0.03243	9.806e-01
MED15	149.461	-0.03246	9.657e-01
FAM219B	62.2581	-0.0325	9.495e-01
TRABD2A	4.84221	-0.03254	9.876e-01
CANT1	96.8167	-0.03255	9.475e-01
ERGIC1	237.004	-0.03256	9.726e-01
ACOT9	204.994	-0.03257	9.630e-01
TMEM50B	104.717	-0.03268	9.705e-01
ZNF594	7.68314	-0.03276	9.806e-01
PLP2	706.878	-0.03286	9.641e-01
RBM14-RBM4	2.01736	-0.03295	9.860e-01
PACERR	2.90069	-0.03301	9.921e-01
MYLIP	63.3364	-0.03309	9.878e-01
RHOBTB1	19.734	-0.03312	9.806e-01
FOS	3399.63	-0.03314	9.833e-01
UBXN6	88.6055	-0.03317	9.523e-01
AR	3.44951	-0.03317	9.890e-01
DNPEP	150.32	-0.03318	9.572e-01
ALCAM	734.194	-0.03319	9.788e-01		Yes
HEG1	52.5641	-0.03323	9.831e-01
MPDU1	185.46	-0.03325	9.344e-01
CREB3L4	6.19236	-0.03326	9.814e-01
UHRF1BP1	47.1397	-0.03327	9.707e-01
ABCC10	38.1736	-0.03327	9.568e-01
DDHD2	31.0518	-0.03328	9.605e-01
B3GNT5	371.669	-0.03331	9.714e-01
CATIP	15.6531	-0.0334	9.752e-01
FXYD5	2037.77	-0.03343	9.526e-01
NFX1	92.8889	-0.03346	9.262e-01
RBM4B	21.7619	-0.03354	9.558e-01
ATP13A2	72.1526	-0.03362	9.775e-01
MOSPD1	27.7434	-0.03363	9.749e-01
ZNF275	11.7132	-0.03364	9.618e-01
PCMT1	231.163	-0.03367	9.652e-01
HERPUD1	374.688	-0.03368	9.726e-01
GADD45B	789.264	-0.03379	9.876e-01
APOBR	251.712	-0.0338	9.568e-01
SYMPK	102.441	-0.03382	9.568e-01
ANGEL1	29.5788	-0.03388	9.646e-01
SND1-IT1	22.9608	-0.03394	9.794e-01
TPRA1	121.605	-0.03394	9.682e-01
MAST2	39.6175	-0.034	9.605e-01
TBC1D10B	115.991	-0.03406	9.572e-01
KCTD3	21.1716	-0.03417	9.653e-01
IFIT3	337.261	-0.03424	9.885e-01
ZBTB14	20.9162	-0.03428	9.589e-01
PIP5K1B	4.0692	-0.03433	9.846e-01
MAP3K10	12.5821	-0.03435	9.773e-01
DMWD	4.08857	-0.03437	9.907e-01
SRR	11.7371	-0.03443	9.801e-01
C11orf68	75.8855	-0.03443	9.578e-01
GLUD1	316.474	-0.03447	9.344e-01
UTP6	118.292	-0.03448	9.262e-01
SARAF	736.983	-0.0345	9.657e-01
PPP1CC	271.768	-0.03451	9.483e-01
CDC42	1494.42	-0.03453	9.230e-01
TMEM39B	31.0418	-0.03454	9.621e-01
DLGAP4	134.425	-0.03458	9.483e-01
GALNT6	95.235	-0.03461	9.541e-01
TGFBRAP1	55.2668	-0.03469	9.458e-01
WRNIP1	85.983	-0.03469	9.456e-01
SLC4A8	15.0858	-0.0347	9.806e-01
ARSK	13.8699	-0.03472	9.775e-01		Yes
ORC3	38.6493	-0.03473	9.521e-01
CTDSP1	193.765	-0.03473	9.471e-01
AXIN1	45.4692	-0.03478	9.606e-01
ADCY9	11.8593	-0.03478	9.777e-01
MPRIP	44.62	-0.03478	9.653e-01
ZNF684	11.8363	-0.03481	9.705e-01
INAFM1	41.7367	-0.03483	9.745e-01
KDM4A	21.9679	-0.03484	9.543e-01
PMS2	29.7987	-0.03494	9.467e-01
TBC1D1	235.272	-0.035	9.483e-01
ARSD	46.7333	-0.03502	9.612e-01
TXNRD1	362.382	-0.03504	9.708e-01
HMGXB3	193.039	-0.0351	9.618e-01
ILKAP	110.992	-0.0351	9.048e-01
ACER3	198.335	-0.03513	9.395e-01
KLHDC3	108.941	-0.03515	9.412e-01
RAB1B	267.534	-0.03519	9.098e-01
SRP14	1891.17	-0.03519	9.370e-01
GSK3A	158.96	-0.03523	9.523e-01
NCDN	19.3658	-0.03528	9.664e-01
FERMT3	800.732	-0.03528	9.566e-01
WSB2	172.868	-0.03535	9.395e-01
SAMD9	135.176	-0.03542	9.806e-01
PEA15	399.118	-0.03544	9.749e-01
COPS8	88.0275	-0.0355	9.535e-01
ELOA	124.265	-0.03553	9.077e-01
ZNF7	34.6185	-0.03554	9.526e-01
CNTROB	29.9402	-0.03565	9.618e-01
ZNF664	44.8868	-0.0357	9.456e-01
OPN3	99.7877	-0.03585	9.654e-01
RECQL5	22.6535	-0.03587	9.636e-01
TMEM128	59.4737	-0.03593	9.648e-01
NAPEPLD	26.6799	-0.03593	9.642e-01
NDUFV3	299.073	-0.03593	9.558e-01
RUNX3	54.9105	-0.03595	9.868e-01
RNASE2	197.694	-0.03601	9.875e-01		Yes
PSMD12	230.711	-0.03605	9.133e-01
TMEM127	228.348	-0.03614	9.150e-01
HMGN5	18.2616	-0.03615	9.786e-01
SMPD2	39.6526	-0.03617	9.578e-01
JMJD6	118.172	-0.03636	9.669e-01
CTSC	1949.27	-0.03636	9.788e-01
CUL9	30.1052	-0.03637	9.589e-01
WDR89	22.5042	-0.03643	9.568e-01
NCAPG	3.82616	-0.03645	9.877e-01
ZDHHC18	36.3287	-0.03648	9.554e-01
ZNF623	23.1687	-0.03649	9.456e-01
STAC3	80.4052	-0.03652	9.749e-01
WASF2	720.549	-0.03654	8.867e-01
DEDD	85.8566	-0.03655	9.365e-01
NFYC	154.853	-0.03655	9.025e-01
SLC25A44	39.6264	-0.03656	9.437e-01
SIRT2	117.266	-0.03657	9.233e-01
CNPY2	61.2996	-0.0366	9.385e-01
CREB3L2	109.886	-0.03663	9.169e-01
TXNDC5	33.2182	-0.0367	9.829e-01
CAND1	116.931	-0.03673	9.298e-01
LSM8	287.848	-0.03675	9.126e-01
METTL4	27.9444	-0.03679	9.548e-01
RAB9A	138.508	-0.0368	9.564e-01
ASCC2	117.155	-0.03681	9.131e-01
BLZF1	60.3925	-0.03683	9.526e-01
ANKS6	6.5494	-0.03683	9.801e-01
MT1H	44.1664	-0.03685	9.908e-01
ATP6AP2	625.278	-0.03691	9.535e-01
EIF1AX	398.804	-0.03698	9.202e-01
TMEM70	287.953	-0.03701	9.707e-01
DNASE1	19.7902	-0.03707	9.705e-01		Yes
SNHG12	172.04	-0.03708	9.705e-01
AP5B1	93.2236	-0.03708	9.655e-01
SGK494	8.87698	-0.03712	9.786e-01
SAR1B	161.949	-0.03713	9.344e-01
NT5DC3	9.77049	-0.03717	9.764e-01
STT3B	256.915	-0.03717	9.113e-01
FKBP15	434.196	-0.0372	9.196e-01
ZNF547	2.15681	-0.03725	9.877e-01
PIGK	34.0174	-0.03732	9.776e-01
ZNF582	7.57661	-0.03734	9.785e-01
FOXP4	40.3039	-0.03748	9.578e-01
WDYHV1	22.187	-0.03752	9.653e-01
CALU	351.992	-0.03761	9.568e-01
PCGF2	10.5254	-0.03764	9.859e-01
ARHGAP9	114.64	-0.03774	9.576e-01
SPAG9	516.028	-0.03781	9.795e-01
HNRNPC	916.194	-0.03782	9.438e-01
NAA25	57.4673	-0.03782	9.431e-01
CCT6A	600.902	-0.03783	9.512e-01
RNF123	30.1995	-0.03784	9.276e-01
ZNF227	17.0428	-0.03794	9.576e-01
JRK	28.572	-0.03795	9.709e-01
VPS11	61.1734	-0.03811	9.116e-01
CDR2	28.041	-0.03812	9.558e-01
NPC1	262.753	-0.03815	9.657e-01
SFMBT1	12.7866	-0.03822	9.697e-01
KCNC4	4.60793	-0.03826	9.806e-01
RUNX1	393.172	-0.03827	9.576e-01
SRRT	147.096	-0.0383	9.262e-01
CANX	1249.19	-0.03841	9.126e-01
MAGOH	316.371	-0.03841	9.256e-01
RSRC1	138.881	-0.03843	9.456e-01
CMSS1	38.9722	-0.03846	9.745e-01
OPLAH	12.5864	-0.03865	9.726e-01
ARHGAP35	53.7954	-0.03866	9.458e-01
NQO2	240.243	-0.03867	9.726e-01
SLC45A3	8.34075	-0.03874	9.788e-01
ALDH3B1	151.064	-0.03876	9.483e-01
ARPC4	346.126	-0.03878	9.706e-01
RAB29	104.825	-0.03885	9.228e-01
AMIGO2	54.5722	-0.03891	9.829e-01
PRKAB2	22.3081	-0.03893	9.435e-01
VBP1	114.459	-0.03896	9.378e-01
FLT3LG	25.5127	-0.03899	9.777e-01		Yes
CAP1	1374.09	-0.03901	8.896e-01
HECTD3	73.6584	-0.03909	9.289e-01
NOL11	72.0879	-0.03914	9.344e-01
PGBD1	2.80293	-0.03914	9.851e-01
NRM	40.255	-0.03918	9.535e-01
ACVR2B	7.22353	-0.03925	9.799e-01
PPT1	872.199	-0.03927	9.650e-01
IL18BP	87.1951	-0.03932	9.826e-01		Yes
INPP1	111.467	-0.03933	9.510e-01
SOCS1	221.498	-0.03935	9.855e-01
ALOX5AP	2920.3	-0.03935	9.806e-01
CCSAP	68.1788	-0.03937	9.731e-01
YBX3	732.315	-0.03937	9.576e-01
PUS3	30.9589	-0.03948	9.523e-01
RPP38	86.8018	-0.03957	9.196e-01
HAUS3	33.3962	-0.03961	9.485e-01
SLC25A28	71.7334	-0.03965	9.743e-01
ADNP2	51.5647	-0.0397	9.749e-01
ZNF180	16.6139	-0.03976	9.467e-01
TMLHE	43.4402	-0.03981	9.618e-01
RBPJ	814.225	-0.03998	9.431e-01
PRR14	72.9635	-0.03999	9.252e-01
CCDC32	89.3376	-0.04011	9.027e-01
ZSCAN18	10.4888	-0.04015	9.831e-01
PHACTR2	215.231	-0.04017	9.172e-01
TNFAIP8	251.178	-0.04018	9.824e-01
ELOC	862.085	-0.04019	9.483e-01
SRGN	5626.37	-0.04024	9.806e-01		Yes
GUSB	262.524	-0.04026	9.344e-01
XBP1	490.956	-0.04029	9.572e-01
CCDC112	93.4695	-0.0403	9.470e-01
ZNF350	37.1392	-0.04034	9.404e-01
AIMP1	261.355	-0.04036	9.344e-01		Yes
TMEM80	48.8783	-0.04036	9.642e-01
KIF21B	26.2222	-0.04039	9.727e-01
ARHGAP22	76.8256	-0.04041	9.572e-01
NAA15	110.632	-0.04042	9.126e-01
AHCYL1	225.433	-0.04051	8.896e-01
FAM129A	243.086	-0.04055	9.568e-01
ANKFY1	109.459	-0.04055	9.475e-01
DUSP14	9.93615	-0.04058	9.846e-01
GRPEL2	18.0924	-0.0407	9.394e-01
SGF29	60.3412	-0.04071	9.568e-01
MMADHC	205.825	-0.04073	9.483e-01
CTSB	9537.29	-0.04075	9.523e-01		Yes
LMAN2L	18.7438	-0.04076	9.568e-01
DUSP19	2.49488	-0.04082	9.829e-01
TOB1	65.2197	-0.04083	9.726e-01
SFXN3	156.233	-0.04086	9.344e-01
LZTR1	47.6033	-0.0409	9.467e-01
ZCCHC3	36.699	-0.0409	9.395e-01
RAB11FIP1	385.598	-0.04096	9.650e-01
PISD	84.8179	-0.04114	9.344e-01
PHF19	48.5683	-0.04117	9.483e-01
KCTD2	30.0024	-0.04128	9.483e-01
AGPAT5	73.1727	-0.04133	9.395e-01
TBCC	53.8707	-0.04133	9.395e-01
MAPKAP1	203.86	-0.04139	8.925e-01
FAM214B	146.605	-0.04144	9.612e-01
RAB2A	546.358	-0.04146	8.662e-01
TMEM18	129.476	-0.04147	9.344e-01
SUPT5H	169.081	-0.04149	9.404e-01
ZNRF3	4.3459	-0.0415	9.788e-01
IRAK1BP1	2.32237	-0.04156	9.852e-01
EXOC7	110.36	-0.04163	9.113e-01
AES	399.813	-0.04165	9.404e-01
CYBC1	210.242	-0.04167	9.395e-01
ACTR8	38.3233	-0.04169	9.150e-01
GDI2	636.979	-0.04171	9.142e-01
ANKRD37	42.4581	-0.04174	9.860e-01
YIPF6	80.6625	-0.04181	9.150e-01
AKAP1	32.1038	-0.04195	9.496e-01
MAGEF1	16.5199	-0.04203	9.788e-01
DNAJC1	194.933	-0.04205	9.375e-01
INTS7	18.3176	-0.04206	9.431e-01
KBTBD7	17.9082	-0.04209	9.654e-01
TCTE3	8.27188	-0.0421	9.801e-01
NOA1	32.9048	-0.04216	9.475e-01
ACACA	35.49	-0.04217	9.366e-01
HNRNPA3	952.294	-0.04224	9.262e-01
CCDC97	63.1956	-0.04225	9.082e-01
CSTF2T	43.6299	-0.04227	9.022e-01
ZFAND1	44.4618	-0.04227	9.605e-01
PIGBOS1	92.6835	-0.04231	9.175e-01
SEC61G	1094.75	-0.04236	9.612e-01
RFTN1	90.7603	-0.04237	9.652e-01
PHRF1	78.8547	-0.04248	9.344e-01
TPRG1L	69.8931	-0.04256	9.523e-01
ZNF780A	38.1736	-0.04257	9.467e-01
AGPAT1	70.9267	-0.04258	9.159e-01
SLC25A46	102.985	-0.0426	9.294e-01
AK2	247.255	-0.04261	9.187e-01
ZBTB21	34.0356	-0.04266	9.612e-01
KBTBD6	6.86182	-0.04267	9.618e-01
XRCC4	59.1869	-0.04276	9.433e-01
CLNS1A	186.012	-0.04282	9.470e-01
ZNF382	7.81865	-0.04284	9.794e-01
SPOP	114.482	-0.04288	9.126e-01
RANBP6	36.6264	-0.04289	9.240e-01
SEMA4B	38.29	-0.04299	9.791e-01
PRDM15	16.0817	-0.043	9.405e-01
MBOAT2	5.35713	-0.04306	9.829e-01
LAMTOR5	663.623	-0.04309	9.331e-01
PRUNE1	15.5901	-0.04311	9.344e-01
VSIG10L	19.9581	-0.04314	9.727e-01
TANGO2	78.4522	-0.04316	9.126e-01
IQCB1	44.1822	-0.04318	9.344e-01
NKAP	142.783	-0.04321	8.778e-01
CCDC127	39.5689	-0.04322	9.344e-01
TAF4	30.0895	-0.04326	9.378e-01
PLCXD1	23.8696	-0.04327	9.776e-01
GALK2	42.5358	-0.04335	9.344e-01
MAT2A	368.521	-0.04336	9.187e-01
NUP43	25.818	-0.04336	9.471e-01
SNN	122.135	-0.04337	9.801e-01
C12orf29	27.9906	-0.04341	9.431e-01
ALDH2	535.416	-0.04341	9.824e-01
DYNLL1	1755.79	-0.04342	9.412e-01
NRBP1	250.756	-0.04342	8.555e-01
RIOK1	98.3168	-0.04342	9.092e-01
ZNF823	4.25432	-0.04342	9.801e-01
ZMYND8	89.3398	-0.04347	9.364e-01
ERLEC1	246.25	-0.04349	9.088e-01
STK11	84.311	-0.04364	9.496e-01
SUMF1	96.8246	-0.04366	9.364e-01
SIPA1L3	23.7041	-0.04369	9.497e-01
ZNF804A	37.3423	-0.04379	9.572e-01
RNASEH2B	160.425	-0.04381	9.470e-01
GRSF1	186.24	-0.04388	8.816e-01
DRAM2	216.12	-0.04393	9.456e-01
RFK	115.72	-0.04393	9.162e-01
VPS52	47.4334	-0.044	9.048e-01
PSMA5	472.217	-0.04404	9.412e-01
IARS	128.537	-0.04406	9.329e-01
CAPNS1	739.596	-0.04407	9.289e-01
ZNF629	16.771	-0.04408	9.646e-01
NPL	289.002	-0.0442	9.594e-01
SNRNP200	197.402	-0.0442	8.503e-01
CNOT10	48.5691	-0.04421	9.113e-01
RWDD3	24.3454	-0.04427	9.618e-01
SLC25A51	39.1628	-0.04432	9.187e-01
SETD1A	41.1719	-0.04442	9.380e-01
MT1F	107.639	-0.04454	9.807e-01
MYO9B	505.633	-0.04455	9.523e-01
TPM3	3240.97	-0.04457	9.262e-01
AP1S2	355.163	-0.04461	9.585e-01
EMP1	745.95	-0.04461	9.794e-01
MYD88	414.141	-0.04461	9.016e-01
NT5DC1	29.4888	-0.04466	9.702e-01
ZNF780B	16.5199	-0.04472	9.546e-01
ARL6IP6	105.747	-0.04472	9.492e-01
TMBIM1	449.202	-0.04481	9.124e-01
HERC2	126.328	-0.04489	9.483e-01
ATP5MF	1399.11	-0.04495	9.467e-01
BRIX1	80.1157	-0.04507	9.404e-01
SHF	3.01818	-0.04516	9.792e-01
INTS1	86.4103	-0.04519	9.344e-01
EPB41L2	40.717	-0.04519	9.653e-01
ZNF597	10.0263	-0.0452	9.483e-01
GOLGA2	147.413	-0.0452	8.862e-01
HTT	163.573	-0.04522	9.016e-01
TEN1	73.1114	-0.04523	9.408e-01
BUD31	338.954	-0.04523	8.592e-01
IRF5	213.015	-0.04527	9.467e-01
CHRNB1	27.3256	-0.04528	9.384e-01
MGLL	330.353	-0.04536	9.786e-01
CTCF	153.499	-0.04537	8.355e-01
USP46	32.3985	-0.0454	9.456e-01
EIF4G1	439.328	-0.04542	8.929e-01
SPI1	3036.16	-0.04544	8.842e-01
GRINA	1690.77	-0.04546	9.262e-01
NUMA1	161.085	-0.04548	9.022e-01
SSR2	663.044	-0.04549	9.185e-01
RUFY1	225.235	-0.04549	8.644e-01
FAM149B1	20.4499	-0.04551	9.395e-01
HDAC3	100.683	-0.04555	8.915e-01
NPM1	1678.45	-0.04571	9.344e-01
EMG1	27.4032	-0.04574	9.574e-01
ACAP3	39.5926	-0.0459	9.510e-01
NEK4	30.2659	-0.04591	9.240e-01
C1orf43	497.265	-0.04597	9.262e-01
MRPL44	105.256	-0.046	9.342e-01
CTNNBL1	126.758	-0.04608	9.025e-01
RAB8A	303.827	-0.0461	9.162e-01
UQCRC2	236.929	-0.0461	9.344e-01
FADS2	15.4823	-0.04614	9.851e-01
LASP1	297.059	-0.04614	8.736e-01
FKBP3	187.688	-0.04617	9.344e-01
ACSL3	309.745	-0.04626	9.382e-01
FAM200B	197.927	-0.04631	9.373e-01
USP48	143.281	-0.04639	8.915e-01
PRELID1	1199.68	-0.0464	9.395e-01
FEM1A	44.4954	-0.04641	9.016e-01
DCAF13	124.539	-0.04642	9.375e-01
PDGFA	20.9347	-0.04643	9.826e-01		Yes
FAM32A	197.3	-0.04646	9.016e-01
TATDN2	39.4286	-0.04649	9.226e-01
POP1	49.1853	-0.04662	9.535e-01
TEC	28.7905	-0.04688	9.548e-01
ELP1	32.523	-0.04689	9.256e-01
PRKCD	296.515	-0.04691	8.983e-01
RCC2	201.309	-0.04698	8.959e-01
UBA7	74.9612	-0.04702	9.618e-01
MTMR2	44.3671	-0.04707	9.277e-01
FAM189B	23.2375	-0.04711	9.412e-01
VGLL4	70.3451	-0.04712	9.093e-01
MPHOSPH8	321.656	-0.04716	8.662e-01
MARVELD1	113.32	-0.04718	9.642e-01
MAP2K1	255.856	-0.04719	9.630e-01
METTL23	107.752	-0.04722	8.961e-01
TRAK2	71.6893	-0.04727	8.853e-01
MED22	34.5074	-0.04727	9.365e-01
CCRL2	237.008	-0.04728	9.765e-01
MAMDC4	7.37153	-0.04728	9.749e-01
SESN3	27.0378	-0.04728	9.807e-01
NCL	1215.19	-0.0473	9.015e-01
CFAP20	33.0226	-0.04737	9.395e-01
DGLUCY	100.699	-0.04743	9.602e-01
SIGLEC9	215.24	-0.04761	9.390e-01
TSFM	41.0424	-0.04762	9.364e-01
EIF5B	459.294	-0.0477	9.108e-01
EPOR	16.9574	-0.04772	9.650e-01
NFU1	89.1808	-0.04798	9.373e-01
HACD4	174.067	-0.048	9.778e-01
SUCLG2	80.0741	-0.04801	9.394e-01
NCR3LG1	29.4218	-0.04809	9.618e-01
EIF3F	588.975	-0.04811	9.344e-01
PFDN4	106.297	-0.0482	9.233e-01
SYK	506.083	-0.04826	8.727e-01
PEX2	57.4628	-0.04826	9.252e-01
TM6SF1	120.239	-0.04829	9.618e-01
MIF	1845.62	-0.04831	9.621e-01		Yes
SLC16A10	208.827	-0.04835	9.846e-01
ALOX5	672.005	-0.0484	9.618e-01
MSANTD4	29.636	-0.04842	9.166e-01
USP35	7.89605	-0.04854	9.682e-01
PRDM4	57.0657	-0.04854	9.384e-01
RBMX2	89.3683	-0.04858	8.718e-01
DRAXIN	1.98713	-0.04865	9.806e-01		Yes
PPP5D1	6.24445	-0.04866	9.646e-01
SAP130	27.3228	-0.04868	9.167e-01
ZFYVE28	20.7946	-0.04869	9.777e-01
CMPK2	82.8981	-0.04871	9.853e-01
INTS3	65.4645	-0.0488	9.132e-01
POLE4	454.025	-0.04882	9.344e-01
SMIM25	1551.33	-0.04883	9.555e-01
YIPF1	76.9771	-0.04884	8.885e-01
GGT1	16.8495	-0.04884	9.669e-01
PSME4	98.5815	-0.04885	9.456e-01
SERPINA1	2913.5	-0.04888	9.568e-01		Yes
TRIM26	81.4103	-0.04893	9.331e-01
YAE1D1	27.0528	-0.04895	9.392e-01
CIZ1	80.8564	-0.04907	9.126e-01
FECH	36.7757	-0.04909	9.568e-01
SHKBP1	318.897	-0.04922	8.870e-01
MTG2	52.5488	-0.04926	8.896e-01
YWHAB	1919.25	-0.04935	8.785e-01
NDUFC2	89.8302	-0.04937	9.605e-01
THBD	300.022	-0.04941	9.788e-01
RAE1	85.7757	-0.04942	8.827e-01
ERN1	88.2703	-0.04942	9.788e-01
MIS12	35.3759	-0.04967	9.129e-01
NAGS	6.46285	-0.0497	9.726e-01
ABCD3	35.9444	-0.04975	9.113e-01
PITRM1	50.496	-0.0498	8.894e-01
SS18L2	169.54	-0.04981	9.045e-01
GPR35	39.0692	-0.04987	9.801e-01
DPM3	290.43	-0.04997	9.467e-01
IMPA2	75.7389	-0.04997	9.625e-01
WBP2	319.599	-0.04998	9.002e-01
LZTS2	33.4492	-0.04998	9.548e-01
TMEM230	327.762	-0.04999	9.365e-01
ASMTL	39.7014	-0.05	9.438e-01
CMPK1	269.408	-0.05006	8.870e-01
SGMS2	165.085	-0.05008	9.650e-01
ENDOV	42.7961	-0.05015	9.362e-01
EXOC6B	15.8432	-0.0502	9.497e-01
RAP1B	856.487	-0.05025	9.206e-01
EFTUD2	174.921	-0.05033	8.494e-01
GID8	160.399	-0.05035	8.435e-01
WDR53	15.8153	-0.05039	9.289e-01
OSBPL7	4.57904	-0.05039	9.763e-01
HEBP2	363.193	-0.0504	9.492e-01
SNX4	96.561	-0.05044	9.004e-01
SZRD1	261.297	-0.05047	8.651e-01
CUL7	17.6289	-0.05048	9.344e-01
EMC10	243.449	-0.05052	8.629e-01		Yes
SOX12	3.5592	-0.05055	9.811e-01
VDAC2	549.3	-0.05064	9.344e-01
EDC4	33.6663	-0.05068	9.162e-01
DYNLT1	548.344	-0.05069	9.344e-01
INTS10	105.274	-0.05069	8.943e-01
COMMD2	160.213	-0.0507	8.257e-01
PSMA1	144.568	-0.0508	8.736e-01
SLC39A11	96.9466	-0.05089	9.299e-01
PGS1	87.5955	-0.051	9.558e-01
DGAT2	24.0501	-0.05106	9.785e-01
THOC7	244.502	-0.05106	9.179e-01
MAN2B2	68.7818	-0.05107	8.785e-01		Yes
PAF1	81.4664	-0.05115	8.855e-01
OS9	522.788	-0.0512	8.297e-01
GLB1	222.169	-0.05128	9.344e-01
MTA2	68.2811	-0.05129	9.146e-01
USP19	50.4604	-0.0513	8.831e-01
SLC30A5	86.9459	-0.05131	8.205e-01
FUBP3	67.0871	-0.05149	8.362e-01
PSD	1.49504	-0.05162	9.824e-01
ATG4A	26.0285	-0.0517	9.150e-01
LYSMD2	239.172	-0.05177	9.392e-01
ACAD11	5.82153	-0.0518	9.664e-01
SCMH1	16.6927	-0.05189	9.471e-01
CHCHD3	147.651	-0.05198	8.920e-01
OGDH	173.446	-0.05203	9.162e-01
PVT1	44.2629	-0.05205	9.554e-01
TMEM164	62.3498	-0.05205	8.651e-01
QTRT2	79.5451	-0.05207	8.422e-01
ZYX	1381.28	-0.05208	8.929e-01
CCDC9B	10.4862	-0.05208	9.706e-01
PSME3	177.532	-0.05209	8.637e-01
COMMD10	101.194	-0.05209	9.067e-01
FAM177A1	293.92	-0.05211	9.025e-01		Yes
FYTTD1	252.818	-0.05221	8.720e-01
JAG1	52.9997	-0.05227	9.535e-01
PRKCH	27.4261	-0.05234	9.743e-01
PRICKLE3	14.7747	-0.05234	9.438e-01
ATN1	52.7322	-0.05235	9.473e-01
GTF2A2	381.75	-0.05246	9.172e-01
ZNF251	11.6284	-0.0525	9.434e-01
PUF60	267.716	-0.05256	8.855e-01
UPF3A	142.361	-0.05257	8.720e-01
POLR2D	61.0672	-0.05262	8.827e-01
MAEA	84.5389	-0.05263	8.331e-01
ZNF568	13.1874	-0.05264	9.405e-01
PRX	1.58394	-0.05272	9.801e-01
CLPB	86.4234	-0.05277	8.915e-01
RBM14	62.93	-0.0528	9.150e-01
DUS1L	159.349	-0.05283	9.405e-01
RPP30	77.7572	-0.05285	9.162e-01
JKAMP	141.36	-0.05288	9.027e-01
MAPRE3	15.3896	-0.0529	9.526e-01
UCKL1	63.7113	-0.05291	8.915e-01
SRP68	87.7884	-0.05292	8.435e-01
SNHG7	199.642	-0.05292	9.435e-01
GMPS	81.409	-0.05303	8.769e-01
API5	127.679	-0.05305	8.367e-01
COX7C	1848.04	-0.05306	9.395e-01
TMEM218	63.824	-0.05308	9.116e-01
GOLIM4	196.332	-0.05313	9.022e-01
RAP2B	389.951	-0.05316	9.395e-01
VCP	585.252	-0.05321	8.630e-01
MROH1	92.3667	-0.05323	9.116e-01
DPP9	126.294	-0.05327	8.917e-01
SLC43A2	495.829	-0.05327	9.727e-01
WDR83	29.9934	-0.05328	8.888e-01
TIRAP	17.4001	-0.05334	9.344e-01
XYLT1	20.6779	-0.05341	9.774e-01		Yes
MMAA	19.6611	-0.05349	9.314e-01
TCTA	103.413	-0.05352	8.855e-01
GDPD1	3.81298	-0.05355	9.829e-01
PCNX3	58.2859	-0.05373	9.042e-01
VPS35	431.111	-0.05387	8.081e-01
GOLGA8B	6.22037	-0.05393	9.788e-01
TPK1	54.585	-0.05394	9.301e-01
TYW1	36.2505	-0.05403	8.894e-01
BZW2	113.067	-0.05403	9.252e-01
ZNF283	8.90299	-0.05408	9.483e-01
MTMR12	52.1339	-0.0542	9.187e-01
CTNNA1	400.851	-0.05423	8.166e-01
TUBA1C	688.195	-0.05424	9.146e-01
UBE2E3	185.586	-0.05427	8.662e-01
ACAD10	25.762	-0.05429	9.174e-01
CCL28	3.75801	-0.05449	9.806e-01		Yes
IGF2BP3	8.93155	-0.05451	9.828e-01
EVL	222.765	-0.05451	9.756e-01
TRPM2	108.138	-0.05457	9.642e-01
RNPS1	338.439	-0.0546	8.006e-01
TAF10	907.416	-0.05469	9.456e-01
PIP4K2C	37.773	-0.05472	8.896e-01
PIGW	17.4965	-0.05475	9.344e-01
SPRTN	45.3348	-0.05477	8.717e-01
CCL20	699.02	-0.05477	9.897e-01		Yes
ZC3H10	22.3811	-0.05481	8.982e-01
CPSF6	92.3832	-0.05492	8.362e-01
ARL6IP1	222.982	-0.05503	9.155e-01
TCEAL9	89.3753	-0.05507	9.733e-01
CEP63	75.3427	-0.0551	8.844e-01
UBE2A	350.997	-0.05511	8.567e-01
SPCS3	768.542	-0.05513	8.621e-01
CDK5RAP1	45.0016	-0.05517	8.929e-01
LSM6	344.526	-0.05522	9.364e-01
ZNF580	95.5048	-0.05529	8.736e-01
MYO1G	410.3	-0.05536	9.749e-01
TPCN1	39.9344	-0.05551	9.672e-01
DHX38	108.674	-0.05557	8.720e-01
CORO1C	654.616	-0.05563	8.800e-01
ZNF383	16.2549	-0.05575	9.313e-01
TBPL1	51.872	-0.05576	8.982e-01
RHOB	524.405	-0.05584	9.760e-01
EPN1	229.751	-0.05588	8.464e-01
SNRPF	397.31	-0.05589	9.233e-01
LARP4	162.142	-0.05591	8.662e-01
ATG3	457.234	-0.05593	8.808e-01
VPS51	107.064	-0.05599	8.844e-01
LRP11	5.05324	-0.05602	9.801e-01
PFDN1	185.665	-0.05606	8.945e-01
APMAP	171.735	-0.05612	8.912e-01
YARS2	48.8467	-0.05612	9.496e-01
PREP	72.1507	-0.05629	8.344e-01
HS6ST1	20.9571	-0.05635	9.497e-01
ZNF414	42.6675	-0.05637	9.126e-01
PACSIN2	200.102	-0.05641	8.946e-01
PAQR8	17.229	-0.05645	9.650e-01
RAB11B	268.218	-0.05646	8.266e-01
RPUSD4	40.9009	-0.05653	8.444e-01
FBXO34	76.0968	-0.05656	9.289e-01
RHEB	531.06	-0.05663	9.032e-01
MKRN2	36.4116	-0.05666	8.754e-01
TMEM50A	736.931	-0.05669	8.651e-01
PDCD2	171.667	-0.05674	8.982e-01
C6orf226	69.8221	-0.05674	9.107e-01
CAPZB	1177.42	-0.05674	8.264e-01
SKIV2L	49.5408	-0.05677	8.959e-01
MAP7D1	340.928	-0.05684	8.455e-01
BAP1	61.9054	-0.05686	8.686e-01
CPT2	53.2013	-0.05697	9.126e-01
ARHGAP17	152.016	-0.05706	8.495e-01
TXNDC11	132.126	-0.0571	8.435e-01
VAMP7	84.5118	-0.05713	8.029e-01
DNAJC7	364.732	-0.05715	8.511e-01
DGAT1	91.5796	-0.05716	8.915e-01
LYRM2	198.332	-0.05726	8.466e-01
GUCD1	80.129	-0.05731	8.346e-01
LRRC37A3	4.05485	-0.0574	9.682e-01
SLC22A18	80.7986	-0.05745	9.458e-01
COIL	76.2371	-0.05746	8.028e-01
LTBP4	21.8099	-0.05747	9.557e-01		Yes
FLVCR2	178.411	-0.0575	8.982e-01
JUN	1581.97	-0.05751	9.707e-01
DCAF7	313.738	-0.05763	8.460e-01
ATXN10	138.006	-0.05765	8.798e-01
SCAP	61.9404	-0.05768	9.022e-01
CHKB	31.825	-0.05771	9.344e-01
CBX4	52.6567	-0.05777	9.589e-01
MRPL45	62.4001	-0.0578	9.197e-01
HNRNPA0	348.315	-0.05781	8.435e-01
GPX4	3672.45	-0.05786	9.079e-01
ALDH6A1	27.0139	-0.05788	9.344e-01
THTPA	53.8918	-0.05797	8.785e-01
CLEC16A	40.0826	-0.05799	8.896e-01
NAT10	61.6987	-0.058	9.150e-01
CDKAL1	25.4781	-0.05804	9.027e-01
NET1	14.6267	-0.05814	9.709e-01
BTBD10	58.0276	-0.05821	8.435e-01
FOPNL	61.3917	-0.05823	8.896e-01
CASP9	30.2218	-0.05823	9.373e-01
JAGN1	111.943	-0.05834	9.113e-01
SLC39A14	6.4524	-0.05836	9.727e-01
NHSL1	10.4084	-0.05837	9.492e-01
WARS2	23.656	-0.0584	8.853e-01
MED29	131.475	-0.0584	8.435e-01
SYNGAP1	14.0477	-0.05842	9.423e-01
SERPINB6	354.947	-0.05843	8.712e-01
IMMP2L	16.5794	-0.05845	9.535e-01
KBTBD4	18.9908	-0.05849	9.344e-01
RNPEPL1	260.805	-0.05849	8.855e-01
AGAP4	5.1611	-0.05852	9.630e-01
CNOT9	69.4986	-0.05854	8.257e-01
MEAF6	188.066	-0.05856	8.593e-01
CLP1	28.1027	-0.05857	8.662e-01
FLCN	66.5903	-0.05865	9.568e-01
TBC1D20	77.7875	-0.05871	8.141e-01
TRIM14	166.994	-0.05871	9.392e-01
POLD4	647.724	-0.05874	9.014e-01
TICAM1	91.1208	-0.0588	9.344e-01
PER3	23.5869	-0.05881	9.706e-01
ZMYM1	26.2621	-0.05883	9.233e-01
ABCG1	206.152	-0.05885	9.618e-01
UBE2H	157.194	-0.05886	9.395e-01
SMPD4	44.0771	-0.05889	8.435e-01
RAB11A	374.67	-0.05889	8.310e-01
CNOT7	156.257	-0.05891	9.029e-01
CSNK1E	48.9162	-0.05893	9.394e-01
MTERF4	68.6601	-0.05899	8.499e-01
TCF3	42.744	-0.05899	9.025e-01
HTRA2	64.2904	-0.05916	9.022e-01
SLC26A11	63.19	-0.05917	9.568e-01
BRD3	75.6493	-0.05928	9.131e-01
COG7	46.9746	-0.05929	8.610e-01
RP9	91.0542	-0.05929	8.862e-01
EMC3	243.877	-0.05931	8.896e-01
PIGA	22.2215	-0.0596	9.646e-01
GHITM	490.425	-0.05966	8.778e-01
ARRDC1	133.855	-0.05968	9.149e-01
PATZ1	17.5173	-0.05969	9.283e-01
CAPN15	84.375	-0.05969	9.412e-01
GNAS	1589.08	-0.0597	9.171e-01
ENY2	713.277	-0.05971	8.007e-01
RHNO1	42.6189	-0.0598	9.425e-01
AJM1	20.6765	-0.0598	9.572e-01
NEURL4	12.3755	-0.05981	9.299e-01
MARCO	2514.97	-0.05991	9.630e-01
PRCC	101.502	-0.05991	7.909e-01
TEX261	46.0913	-0.05997	8.735e-01
NDUFB4	666.605	-0.06004	8.971e-01
ELAC2	65.6167	-0.06012	9.062e-01
C1orf50	30.2925	-0.06015	9.172e-01
MZF1	28.9705	-0.0602	9.365e-01
MANBAL	45.0597	-0.0602	8.753e-01
GLE1	51.8077	-0.06029	8.012e-01
CLSTN1	81.6911	-0.06035	8.733e-01
SLC35C2	89.9334	-0.06035	8.081e-01
NEURL2	6.59039	-0.06042	9.713e-01
BCCIP	213.346	-0.06042	8.896e-01
GZF1	35.895	-0.06046	9.424e-01
SNX9	230.342	-0.06047	9.535e-01
SSB	672.786	-0.0605	8.806e-01
MTA1	54.8324	-0.06053	8.967e-01
CAPN10	43.199	-0.06053	9.093e-01
POMK	7.36536	-0.06054	9.445e-01
KIF1BP	41.7105	-0.06056	9.029e-01
XRCC6	456.054	-0.06066	7.742e-01
DONSON	15.3814	-0.06069	9.252e-01
C19orf66	133.645	-0.06074	9.483e-01
RNF219	53.7987	-0.0608	8.686e-01
NBDY	260.594	-0.06082	9.344e-01
EPHB2	32.8776	-0.06092	9.749e-01
RNF121	32.1902	-0.06093	8.651e-01
ARCN1	243.669	-0.06095	8.162e-01
TESMIN	4.68609	-0.06098	9.652e-01
MAPK11	3.35503	-0.06111	9.829e-01
HOMER3	178.603	-0.06112	9.430e-01
DIAPH1	377.677	-0.06115	8.912e-01
TMEM209	32.96	-0.06125	8.896e-01
PCAT7	3.16183	-0.06126	9.792e-01
C19orf84	3.14248	-0.06136	9.786e-01
PJVK	2.14846	-0.06136	9.773e-01
GDAP1	23.6873	-0.06139	9.378e-01
HLA-DMB	417.341	-0.06145	9.621e-01
QSOX1	359.995	-0.06145	9.022e-01		Yes
AUP1	515.436	-0.06148	8.798e-01
WDR3	48.0362	-0.06151	9.240e-01
IPP	6.12712	-0.06151	9.496e-01
ALG14	36.3357	-0.06152	9.467e-01
UBIAD1	46.6328	-0.0616	8.891e-01
CLEC5A	489.02	-0.06166	9.568e-01
PDCD11	72.5923	-0.06172	9.195e-01
MAN2A1	128.304	-0.06175	8.686e-01
ME2	432.495	-0.06176	9.319e-01
DHX30	121.504	-0.06183	8.306e-01
CTDNEP1	459.941	-0.06184	8.889e-01
WDR60	42.4809	-0.06188	9.126e-01
SLC12A2	16.1868	-0.06193	9.378e-01
CEP250	44.9243	-0.06199	8.929e-01
MGRN1	156.622	-0.062	8.722e-01
ZBTB8OS	277.847	-0.06203	8.967e-01
C2orf68	95.3587	-0.0621	8.435e-01
HADHB	264.351	-0.06213	8.435e-01
PDE7A	110.728	-0.0622	9.431e-01
PLEC	958.251	-0.06227	9.195e-01
LSM12	210.541	-0.06235	8.219e-01
PGM1	53.8634	-0.0624	9.558e-01
ZBTB43	121.4	-0.06245	9.642e-01
SLC26A2	63.9632	-0.06248	9.296e-01
CHAMP1	77.2429	-0.06251	8.662e-01
COG4	55.2908	-0.06253	8.736e-01
RAC2	721.834	-0.06256	9.344e-01
RREB1	173.746	-0.06259	8.867e-01
E2F4	185.535	-0.06263	8.266e-01
RCAN3	64.1772	-0.06264	9.098e-01
PIGV	22.5676	-0.06265	9.348e-01
DBF4B	9.75967	-0.06269	9.612e-01
DCTN1	152.342	-0.06273	8.450e-01
NUDT19	35.9045	-0.06274	9.262e-01
C14orf93	10.7402	-0.0628	9.397e-01		Yes
ARMC2	11.8041	-0.06297	9.370e-01
TPRG1	43.3874	-0.06299	9.589e-01
ZNF329	5.40121	-0.063	9.650e-01
CD226	12.5552	-0.063	9.788e-01
PDPR	59.7847	-0.06303	9.414e-01
RASSF8	7.03568	-0.06303	9.682e-01
FBXL8	14.2594	-0.06306	9.468e-01
RNASEL	44.9723	-0.06306	9.048e-01
EMILIN2	653.835	-0.06311	9.058e-01		Yes
KIAA1191	59.4511	-0.06312	8.433e-01
YIPF5	112.441	-0.06312	8.331e-01
SRGAP3	5.63512	-0.06315	9.826e-01
UNC45A	89.6775	-0.06319	8.435e-01
P2RX4	385.217	-0.0632	8.967e-01
C2orf69	43.4561	-0.06323	8.717e-01
PGM2	90.765	-0.06327	8.961e-01
EZR	613.05	-0.06327	9.496e-01
ATP6V1D	286.373	-0.06333	8.559e-01
MFSD9	12.1004	-0.06335	8.974e-01
NIPSNAP3A	98.4581	-0.06335	9.167e-01
CEP290	48.8971	-0.06346	9.167e-01
LSG1	78.7585	-0.06348	8.229e-01
ISCA2	148.328	-0.06348	8.896e-01
CKS2	114.918	-0.06351	9.589e-01
ZNF296	20.1972	-0.06355	9.393e-01
HSD17B12	197.693	-0.06358	9.027e-01
GALNT4	8.15708	-0.06359	9.496e-01
EIF2AK1	175.778	-0.0636	8.083e-01
ADGRD1	2.74876	-0.0636	9.814e-01
UBE2G2	188.298	-0.06362	8.225e-01
KLHDC7B	26.649	-0.06362	9.814e-01
PDE3B	54.5351	-0.06363	9.365e-01
SERINC5	142.598	-0.06367	9.167e-01
BTK	156.53	-0.06373	8.785e-01
CPED1	21.0524	-0.06374	9.777e-01
CDK4	205.573	-0.06384	9.013e-01
VIRMA	73.9597	-0.06384	8.162e-01
ZC3H12A	109.075	-0.06384	9.798e-01
TTC1	222.362	-0.06403	8.435e-01
TMSB10	26661.5	-0.06404	8.982e-01
XPA	83.4253	-0.06412	8.746e-01
ACAA1	242.563	-0.06419	8.634e-01
SMARCA4	171.239	-0.0642	8.292e-01
PGK1	1238.49	-0.06426	9.025e-01
HCG11	34.0495	-0.06427	8.855e-01
ZW10	27.1289	-0.06428	8.533e-01
RTF2	299.191	-0.06436	7.835e-01
DR1	166.597	-0.06438	7.808e-01
ARL16	81.711	-0.06443	8.855e-01
MPLKIP	200.292	-0.06448	8.367e-01
KCTD15	10.5279	-0.06449	9.578e-01
SYN2	3.99235	-0.06452	9.727e-01
DVL1	36.6977	-0.06453	9.370e-01
ZMYND12	2.96536	-0.06457	9.706e-01
ZNF155	8.50469	-0.06457	9.431e-01
SLC2A3	761.602	-0.0646	9.806e-01
FAM102B	188.188	-0.06461	9.535e-01
DNAJC17	58.2095	-0.06463	8.662e-01
STX5	97.6907	-0.06468	8.435e-01
MAN2B1	214.241	-0.0647	9.029e-01
MRPL43	269.581	-0.06474	9.055e-01
LPCAT3	79.9806	-0.06483	8.742e-01
PDIA5	25.8056	-0.06484	9.175e-01
VAMP2	96.2438	-0.06487	9.298e-01
ILK	303.592	-0.06493	8.364e-01
DNM2	380.083	-0.06494	8.748e-01
HIGD1A	49.8635	-0.06495	8.736e-01
TLCD2	10.783	-0.06496	9.714e-01
ATP6V0E1	1686.03	-0.06497	8.726e-01
SIRPA	551.723	-0.06499	8.266e-01
GPRIN3	287.608	-0.06504	9.365e-01
MAP2K3	291.042	-0.06511	9.618e-01
FAM89A	145.442	-0.06511	9.646e-01
RBM8A	679.455	-0.06512	8.455e-01
OFD1	39.7678	-0.06517	8.987e-01
OXNAD1	21.2735	-0.06518	9.205e-01
TMEM9B	201.765	-0.06525	8.947e-01
RNF220	177.301	-0.06532	8.435e-01
TCAF1	27.2974	-0.06541	9.535e-01
KCNQ1	64.4873	-0.06542	9.373e-01
EIF4A3	267.196	-0.06543	8.720e-01
SERBP1	783.376	-0.06546	8.203e-01
PPRC1	71.8601	-0.06547	8.767e-01
ASCL2	59.8173	-0.06549	9.568e-01
PPP1R12C	104.016	-0.0655	9.259e-01
ATP2A2	351.56	-0.06551	8.954e-01
C10orf88	15.4539	-0.06554	8.862e-01
CBR4	35.1876	-0.06556	8.855e-01
CHTOP	167.112	-0.06557	7.681e-01
GON7	85.0005	-0.06563	8.908e-01
SCO2	10.7007	-0.06582	9.526e-01
SCNM1	227.778	-0.06588	8.199e-01
HACL1	27.3477	-0.06589	8.853e-01
IFT74	28.9571	-0.06589	9.196e-01
STX6	260.086	-0.06595	8.209e-01
CHMP5	314.133	-0.06603	8.896e-01
DAG1	22.3677	-0.06604	9.350e-01
UBE2I	507.455	-0.06604	7.835e-01
MRPL49	40.1763	-0.06607	8.321e-01
SMIM10L1	150.691	-0.06608	8.229e-01
SUMO2	1155.17	-0.0661	8.662e-01
SLC35B1	180.295	-0.06613	8.896e-01
ZNF714	15.4192	-0.06617	9.521e-01
ZNF365	4.11527	-0.06618	9.794e-01
CAMTA1	306.777	-0.06619	8.264e-01
ZNF567	17.3857	-0.06639	9.172e-01
NRGN	164.308	-0.06643	9.555e-01
GMFG	1056.52	-0.06645	8.450e-01
C4orf3	799.507	-0.06655	9.175e-01
CD55	581.608	-0.06661	9.568e-01		Yes
DNAJC2	154.736	-0.06663	8.006e-01
GIT1	49.3866	-0.06664	8.865e-01
SOCS7	18.471	-0.06665	9.116e-01
PRR13	1215.46	-0.06667	7.876e-01
ANP32B	742.425	-0.06691	8.344e-01
HOXA9	6.90627	-0.06692	9.829e-01
NPC2	4227.07	-0.06695	8.954e-01		Yes
PARP1	210.677	-0.06699	8.842e-01
HDGFL2	72.6048	-0.06699	8.587e-01
PCYOX1	38.3175	-0.06702	9.365e-01
CPNE3	129.297	-0.06711	8.916e-01
FMNL3	131.947	-0.06716	8.915e-01
ZNF76	36.3646	-0.06716	8.908e-01
NUBPL	10.3999	-0.06719	9.380e-01
ZBED5	64.3018	-0.06721	8.435e-01
G0S2	885.999	-0.06731	9.881e-01
TRIM4	92.2618	-0.06744	8.083e-01
GANAB	149.212	-0.06745	7.808e-01
C17orf51	8.73707	-0.06746	9.572e-01
ANXA6	187.377	-0.06769	9.344e-01
ZNF202	13.687	-0.06771	8.922e-01
MELTF	26.5852	-0.06776	9.777e-01
OSTF1	504.475	-0.06778	8.670e-01
SLC23A2	55.3772	-0.06782	9.365e-01
CHCHD1	263.179	-0.06785	8.720e-01
PLEKHA8	36.7525	-0.06785	8.802e-01
MAP3K14	33.1093	-0.06787	9.331e-01
SMIM37	436.093	-0.06789	9.380e-01
ZNF544	8.08699	-0.06794	9.344e-01
DND1	2.50833	-0.06794	9.630e-01
RBCK1	241.756	-0.06799	8.670e-01
LMLN	11.8534	-0.06799	9.344e-01
FIGNL1	10.5972	-0.06801	9.365e-01
VTI1B	330.73	-0.06804	8.447e-01
SPG21	552.637	-0.06805	8.558e-01
RTN4	1218.17	-0.06815	7.980e-01
NUBP1	122.412	-0.06824	8.621e-01
TMEM208	397.966	-0.06826	8.819e-01
MTAP	40.9276	-0.06834	9.195e-01
COPZ1	353.596	-0.06839	8.810e-01
ANXA4	495.28	-0.0685	9.243e-01
MTOR	68.1326	-0.0685	8.266e-01
FAM41C	3.26053	-0.06854	9.582e-01
PTPN23	74.4647	-0.06859	8.373e-01
PLCB2	144.102	-0.06864	9.254e-01
MEX3D	7.6813	-0.06871	9.483e-01
CCT4	457.803	-0.06874	8.435e-01
C5AR1	829.58	-0.06874	9.378e-01
NIT1	119.66	-0.06874	8.567e-01
ABCF3	72.4543	-0.0688	7.768e-01
IRF2BP1	17.2266	-0.06885	8.923e-01
APPL1	250.392	-0.06887	8.650e-01
STARD8	53.343	-0.0689	9.213e-01
CHERP	66.6336	-0.06891	8.560e-01
SMIM26	361.205	-0.06893	8.596e-01
BANK1	15.6743	-0.06894	9.657e-01
ST14	265.421	-0.06902	9.344e-01
PPID	175.982	-0.06914	8.863e-01
RBM45	26.5059	-0.06927	8.719e-01
MKL2	27.8327	-0.06931	9.262e-01
LMF2	105.91	-0.06934	8.495e-01
TBC1D9B	178.185	-0.06935	8.266e-01
OTUB1	438.592	-0.06943	7.429e-01
ECHDC1	219.465	-0.06946	8.435e-01
RSAD2	184.305	-0.06952	9.853e-01
ZNF574	20.4165	-0.06953	8.896e-01
TRMO	48.0114	-0.06955	8.748e-01
UBA1	334.971	-0.0696	8.780e-01
PNPLA2	287.202	-0.06961	8.596e-01
C16orf86	10.6468	-0.06962	9.548e-01
FAR2	70.9303	-0.06962	9.126e-01
ACTN1	755.78	-0.06966	8.506e-01
UTP18	189.512	-0.06967	8.067e-01
C16orf70	59.9979	-0.06969	8.266e-01
MFNG	122.663	-0.06969	8.946e-01
NUP188	54.958	-0.06971	8.464e-01
PLXND1	200.574	-0.06975	9.032e-01
SMIM7	92.0041	-0.06979	8.587e-01
TTC19	116.62	-0.06987	8.889e-01
BABAM1	95.1557	-0.06992	8.506e-01
TXNDC15	107.668	-0.06992	8.662e-01
HIGD2A	1120.23	-0.06997	8.436e-01
SHARPIN	165.249	-0.07004	8.331e-01
MRPL54	419.98	-0.07005	8.449e-01
ZDHHC14	13.3267	-0.07011	9.287e-01
C14orf28	9.84297	-0.07013	9.535e-01
NOP14	115.765	-0.0702	8.629e-01
BZW1	564.087	-0.07025	9.015e-01
INPPL1	99.4349	-0.07028	8.827e-01
SLC25A26	38.4503	-0.07028	8.802e-01
TCFL5	15.2572	-0.07039	9.395e-01
BRD3OS	9.05775	-0.07044	9.187e-01
RXYLT1	48.0294	-0.07046	8.644e-01
DCTN5	87.6406	-0.07047	8.662e-01
SLC12A9	127.971	-0.0705	8.896e-01
CAHM	14.1603	-0.07059	9.362e-01
MAPKAPK5	83.4159	-0.07081	7.812e-01
HPS4	67.2974	-0.07082	8.778e-01
MEN1	23.8297	-0.07083	8.896e-01
GEMIN2	20.5371	-0.07083	9.080e-01
ZNF845	12.1901	-0.0709	9.026e-01
ZFYVE21	70.0722	-0.07096	9.001e-01
C9orf78	246.862	-0.07103	7.081e-01
VPS33B	9.23757	-0.07103	9.344e-01
LMNB1	91.9556	-0.07105	9.618e-01
DOLPP1	13.359	-0.07107	8.785e-01
CCDC90B	193.498	-0.07108	8.644e-01
HIST1H2BB	3.25446	-0.07108	9.821e-01
ATP8B4	42.7544	-0.07119	9.726e-01
C1GALT1C1	66.6265	-0.07119	9.252e-01
ERP29	621.207	-0.07122	9.150e-01
HAT1	91.5059	-0.07128	8.925e-01
ATP5PO	91.1333	-0.07141	8.867e-01
TARDBP	98.917	-0.07143	8.842e-01
GPR108	161.17	-0.07143	8.473e-01
ZNF322	76.9077	-0.07143	8.029e-01
PPAN	21.1792	-0.07144	9.395e-01
CCDC6	135.076	-0.07145	8.719e-01
PHLDA2	347.866	-0.07149	9.605e-01
TMEM51	171.296	-0.07157	8.533e-01
LIX1L	76.4756	-0.0716	8.321e-01
FLNA	2230.2	-0.0716	8.662e-01
CYP20A1	95.027	-0.07164	8.188e-01
RAB3IL1	27.4577	-0.07174	9.642e-01
MFN2	76.287	-0.07174	8.120e-01
COX18	37.5806	-0.07181	8.651e-01
HHLA3	12.8301	-0.0719	9.618e-01
RFXAP	11.6171	-0.07196	9.344e-01
RASSF1	84.4808	-0.07198	8.855e-01
MCFD2	194.734	-0.07203	8.630e-01
PPFIA1	329.51	-0.07208	8.083e-01
TST	60.5384	-0.07217	9.289e-01
MTHFSD	17.3361	-0.07218	8.566e-01
AFG1L	17.0716	-0.07219	9.116e-01
DHRS4	200.455	-0.07221	8.967e-01
PAM16	33.9852	-0.07223	9.131e-01
ZNF326	104.382	-0.07227	8.273e-01
DRG1	94.8956	-0.07227	8.473e-01
EIF4E	251.508	-0.0723	8.954e-01
SLC16A1	28.0469	-0.07238	9.254e-01
PDHB	106.281	-0.07241	8.662e-01
ST3GAL6	116.568	-0.07246	8.553e-01
MS4A6A	992.435	-0.07255	9.492e-01
PRPS1	49.1327	-0.07256	8.436e-01
COX11	32.7138	-0.07264	8.954e-01
CLPTM1	189.312	-0.07266	7.845e-01
C21orf91	35.3612	-0.07276	9.022e-01
SLC16A3	663.994	-0.07279	8.637e-01
SLC39A10	167.774	-0.07289	9.319e-01
ANP32A	412.265	-0.07292	8.266e-01
PIH1D1	141.964	-0.07295	8.024e-01
GCN1	74.6759	-0.07297	8.367e-01
PGP	244.573	-0.07297	8.896e-01
SH3BP5	273.526	-0.07303	9.365e-01
ZNF550	7.38728	-0.07304	9.392e-01
GOPC	137.63	-0.07327	7.846e-01
ZNF124	59.1632	-0.07329	8.878e-01
MIEF1	60.6194	-0.07332	8.120e-01
TNFAIP3	721.433	-0.07333	9.829e-01
SKP1	659.67	-0.07337	8.675e-01
CYSTM1	498.608	-0.07339	8.891e-01
NINJ2	29.9775	-0.07346	9.167e-01
LITAF	1325.68	-0.07352	9.395e-01
NKRF	20.1289	-0.07354	9.331e-01
ILF2	304.745	-0.07356	8.294e-01
ZNF816-ZNF321P	7.74161	-0.07362	9.363e-01
WDFY2	151.512	-0.07367	8.838e-01
JPX	113.594	-0.07372	7.867e-01
NKIRAS2	157.546	-0.07374	7.837e-01
NCKAP5L	74.7747	-0.07381	9.126e-01
VDAC1	973.088	-0.07382	8.435e-01
CYB561D2	137.642	-0.07385	8.454e-01
OSBPL10	2.71493	-0.07385	9.786e-01
ACOX3	29.9496	-0.07385	8.450e-01
SPCS2	558.173	-0.07387	8.296e-01
ANKS3	26.7126	-0.0739	8.867e-01
LACTB2	86.3745	-0.07391	9.162e-01
SELENOO	71.9408	-0.07405	9.188e-01
ARHGDIB	1872.89	-0.07406	8.835e-01
BRMS1	166.31	-0.07414	7.898e-01
LAPTM4A	530.972	-0.07415	8.871e-01
DGCR8	36.3033	-0.07426	8.450e-01
CDK5RAP3	225.114	-0.07428	8.450e-01
FAM78A	82.9365	-0.0743	8.853e-01
STKLD1	1.41474	-0.0743	9.726e-01
LCMT1	97.907	-0.07432	8.480e-01
NDUFAF2	139.956	-0.07443	8.853e-01
ACP1	266.322	-0.07452	8.380e-01
GLIS3	6.25629	-0.07453	9.800e-01
RIC8A	120.206	-0.07457	7.713e-01
HPS1	333.141	-0.07459	7.477e-01
ZNF70	6.88533	-0.0746	9.344e-01
SLC9A3R2	10.7432	-0.07462	9.690e-01
NLRX1	20.6547	-0.07465	9.282e-01
ACSM3	7.49045	-0.07467	9.829e-01
CBX6	127.24	-0.07474	9.116e-01
ZNF419	5.59957	-0.07477	9.347e-01
KATNAL1	13.4036	-0.07479	9.262e-01
PHPT1	663.35	-0.07482	8.660e-01
UBAP2L	152.523	-0.07489	7.478e-01
GFM2	30.3455	-0.07491	8.431e-01
NADK2	33.2467	-0.07494	8.891e-01
RTRAF	438.619	-0.07496	8.505e-01
C1orf162	1425.69	-0.07501	9.344e-01
ZNF658	11.1286	-0.07504	9.344e-01
CCDC125	41.025	-0.07504	9.365e-01
NSMCE3	66.7727	-0.07506	8.450e-01
UBE2N	321.13	-0.07507	8.081e-01
SH3GL1	83.5049	-0.0751	8.449e-01
RAB39A	50.0823	-0.07514	9.233e-01
GSTCD	10.6436	-0.07517	9.132e-01
OGFOD3	80.0334	-0.07521	8.863e-01
LRP8	26.6174	-0.07526	9.351e-01		Yes
CD59	89.4935	-0.07533	9.456e-01
MAF1	221.502	-0.0754	8.110e-01
PRKAR2A	186.842	-0.07547	7.502e-01
TAF6L	38.0757	-0.07558	8.720e-01
ANKRD52	40.5528	-0.07564	8.333e-01
SLC25A33	59.9992	-0.07565	8.670e-01
IRF7	339.068	-0.07571	9.612e-01
DMAC2	51.5939	-0.07573	8.324e-01
PFKFB2	12.8379	-0.07575	9.404e-01
SF3A1	148.255	-0.07589	7.809e-01
FAM96A	579.792	-0.07594	9.025e-01
GTPBP1	42.525	-0.07597	9.483e-01
KIFC3	292.147	-0.07599	9.470e-01
TTTY14	6.65401	-0.07601	9.562e-01
HAUS2	100.698	-0.07604	8.367e-01
UBFD1	62.4646	-0.0762	8.717e-01
POP4	135.705	-0.07628	8.686e-01
LGALS3	8824.72	-0.07634	9.344e-01		Yes
KRTCAP2	700.288	-0.07639	8.466e-01
HCST	1547.41	-0.0764	9.126e-01
RNF166	122.076	-0.07645	8.791e-01
C2CD2L	51.5406	-0.07649	8.736e-01
STK19	49.5483	-0.07654	8.225e-01
C4orf48	1097.15	-0.0766	8.889e-01		Yes
NELFB	102.428	-0.0766	8.435e-01
BCL2L1	180.733	-0.07663	8.346e-01
HTD2	5.53273	-0.07663	9.485e-01
SHLD1	55.4422	-0.07663	9.027e-01
U2AF1L5	5.62151	-0.07665	9.811e-01
UNC50	146.974	-0.07666	8.787e-01
SLC1A5	160.963	-0.07673	8.842e-01
MDN1	61.9897	-0.0768	8.621e-01
MPZL2	8.79105	-0.07681	9.801e-01
TRAPPC12	80.3498	-0.0769	8.084e-01
FAM50A	531.27	-0.07692	7.331e-01
NDUFC1	526.693	-0.07694	8.862e-01
CCDC130	108.118	-0.07694	8.131e-01
NECAP2	230.004	-0.07697	8.083e-01
THAP3	36.0637	-0.07698	7.822e-01
ZNF57	6.82703	-0.07699	9.238e-01
MINCR	14.5127	-0.07701	9.365e-01
SNX12	73.4252	-0.07705	7.774e-01
YWHAQ	416.582	-0.07706	8.503e-01
CXorf38	148.657	-0.07709	8.409e-01
H6PD	78.2997	-0.07712	8.862e-01
USP40	40.5214	-0.07712	8.605e-01
UBAC1	213.636	-0.07713	8.083e-01
KSR1	49.4444	-0.07725	9.289e-01
KIAA0930	254.358	-0.07727	8.627e-01
NDUFAF8	294.626	-0.07727	9.002e-01
HIST1H3A	5.59874	-0.07728	9.727e-01
NAT9	59.2407	-0.07731	8.130e-01
NIFK	268.075	-0.07732	8.435e-01
DMAP1	65.1497	-0.07734	7.999e-01
CD300LF	156.812	-0.07736	9.196e-01
EPHX1	70.4417	-0.07737	9.652e-01
ARSA	144.625	-0.07745	8.695e-01
DNAJB11	286.405	-0.07755	8.945e-01
SLC39A7	125.693	-0.07758	8.041e-01
SF3B2	611	-0.07762	7.347e-01
TBC1D22A	116.224	-0.07765	8.130e-01
UQCRHL	91.7966	-0.07769	9.392e-01
STK35	28.2644	-0.07771	8.517e-01
TRNAU1AP	120.072	-0.07776	7.815e-01
HACE1	13.6604	-0.07778	8.967e-01
RHOA	3292.5	-0.07779	8.435e-01
NSL1	123.725	-0.07782	8.366e-01
SNAI3	64.8417	-0.07783	9.653e-01
PAN2	29.1375	-0.07784	8.867e-01
RFX5	55.7341	-0.07787	8.719e-01
NOL3	23.334	-0.07796	9.284e-01
MAOA	17.6525	-0.07799	9.763e-01
PPAT	22.9962	-0.078	8.967e-01
RNF167	140.013	-0.07801	8.695e-01
DLAT	56.7706	-0.07805	8.630e-01
EIF1AD	78.689	-0.07807	7.813e-01
SLC31A1	226.818	-0.07807	8.558e-01
MED7	53.9529	-0.07814	8.309e-01
LRSAM1	34.8566	-0.07821	8.643e-01
NDFIP2	4.22446	-0.07826	9.664e-01
TSPAN13	6.65782	-0.07828	9.786e-01
RSPH3	60.9482	-0.07833	8.951e-01
GLMP	300.978	-0.07836	8.853e-01
SMARCAD1	59.0722	-0.07837	8.479e-01
ZNF502	4.00681	-0.07842	9.557e-01
TGFBR1	213.968	-0.07844	9.238e-01
UBALD1	80.7423	-0.07845	8.617e-01
NDUFAF5	24.0363	-0.07845	8.523e-01
DAPK3	53.0586	-0.07848	8.409e-01
TNFAIP8L2	169.786	-0.07848	8.912e-01
PQBP1	164.486	-0.0785	7.755e-01
LRRC41	66.8009	-0.07856	7.619e-01
CCDC24	10.095	-0.07857	9.431e-01
SAP18	821.402	-0.07865	7.822e-01
ERI2	20.6692	-0.07865	8.842e-01
OPA3	53.1391	-0.07867	7.822e-01
BRI3	4678.56	-0.07869	8.681e-01
CSTF1	37.2362	-0.07869	7.983e-01
MARCH2	207.257	-0.0787	8.686e-01
STK11IP	41.3116	-0.07874	8.853e-01
PHF6	70.0186	-0.07878	8.110e-01
CPTP	32.5099	-0.07885	8.816e-01
POLR3C	53.2603	-0.07888	8.083e-01
LUZP1	77.2476	-0.07889	8.083e-01
YTHDC2	89.0473	-0.07895	8.367e-01
SRSF3	613.291	-0.07896	8.257e-01
PSMD13	275.137	-0.07897	7.620e-01
SMARCD2	109.57	-0.07901	8.250e-01
ARPC5	2662.62	-0.07908	7.477e-01
UFD1	271.484	-0.07909	8.049e-01
CCNB1IP1	34.0366	-0.07911	9.026e-01
NAA80	8.31379	-0.07913	9.344e-01
BCAS2	126.247	-0.07913	8.375e-01
RIOK2	46.6305	-0.07922	8.409e-01
COPS4	62.4103	-0.07923	8.435e-01
CWC15	273.624	-0.07923	7.614e-01
MCTS1	185.595	-0.07931	8.670e-01
TMEM251	180.388	-0.07933	8.951e-01
TM7SF3	74.0752	-0.07935	8.867e-01
BORCS8	36.6264	-0.07936	8.855e-01
NCOR2	367.616	-0.07939	8.982e-01
NAXD	29.7181	-0.07939	8.229e-01
YARS	159.369	-0.0794	8.002e-01
ZMIZ2	97.4131	-0.0794	9.364e-01
ATP6V1F	3276.32	-0.07945	8.435e-01
DGUOK	294.328	-0.07947	7.909e-01
SCRIB	38.1511	-0.07951	8.662e-01
CCDC115	131.254	-0.07952	8.816e-01
DHX34	52.0022	-0.07956	9.155e-01
ZNF777	12.2392	-0.07957	9.172e-01
DPYSL2	246.105	-0.07961	8.998e-01
SRSF9	801.124	-0.07966	8.210e-01
TXNL1	287.543	-0.07971	8.321e-01
TMEM106A	100.695	-0.07977	9.344e-01
UBC	3264.69	-0.07977	9.262e-01
BCL2L13	98.6583	-0.07982	7.683e-01
FAM192A	159.144	-0.07987	7.188e-01
PIEZO1	150.861	-0.07988	8.627e-01
CDK3	8.11509	-0.0799	9.365e-01
HYOU1	228.379	-0.07991	9.195e-01
ADA2	450.899	-0.07994	9.070e-01		Yes
TRIM28	229.469	-0.07996	8.083e-01
PAPSS1	423.577	-0.07998	8.024e-01
ITPK1	162.785	-0.08004	8.039e-01
CCDC77	19.8573	-0.08006	8.488e-01
MROH6	21.7338	-0.0801	9.365e-01
TBCCD1	26.4284	-0.08012	8.517e-01
FRA10AC1	62.1232	-0.08012	8.442e-01
TXLNA	119.944	-0.08017	7.599e-01
WDR13	117.87	-0.08019	8.173e-01
PTGR2	8.20926	-0.08025	9.467e-01
IKBKG	122.177	-0.08028	7.619e-01
EVC	3.25961	-0.08042	9.705e-01
GFOD2	24.9517	-0.08044	8.367e-01		Yes
BAK1	76.1761	-0.0805	8.637e-01
PDCD7	110.673	-0.08056	8.292e-01
ARL11	105.755	-0.08062	8.234e-01
KIAA1522	15.1402	-0.08065	9.578e-01
EMC8	135.017	-0.08066	7.822e-01
SEM1	951.111	-0.08074	8.464e-01
TCP11L1	28.4446	-0.08074	8.542e-01
PFDN2	575.454	-0.08077	7.991e-01
HMGB1	1876.28	-0.08077	7.742e-01		Yes
RCL1	35.4887	-0.0808	8.703e-01
MORF4L2	201.542	-0.08081	8.435e-01
CSNK1G2	145.413	-0.08082	8.891e-01
SLAIN2	233.498	-0.08085	8.435e-01
DNAJC11	65.4154	-0.08085	8.206e-01
DUS3L	65.5626	-0.08089	8.321e-01
CNP	74.0323	-0.08101	8.701e-01
MYL12B	1825.86	-0.08108	7.935e-01
GCC1	30.4638	-0.08112	8.136e-01
TRBV7-3	2.8146	-0.08115	9.708e-01
TBC1D8B	5.03152	-0.08123	9.568e-01
UBA52	4395.1	-0.08126	8.281e-01
VIM	24462.1	-0.08127	8.827e-01
CDK16	84.4604	-0.08136	7.772e-01
GSPT1	447.92	-0.08141	7.809e-01
PARP3	15.2029	-0.08142	9.476e-01
SLC38A10	201.823	-0.0815	8.205e-01
KATNBL1	107.542	-0.08171	7.632e-01
PPHLN1	115.707	-0.08171	7.477e-01
RWDD1	419.762	-0.08172	8.281e-01
SPACA6	28.6538	-0.08172	9.605e-01
TUBE1	18.7766	-0.08176	8.974e-01
TYROBP	11800.1	-0.08179	7.995e-01
XXYLT1	29.924	-0.08179	8.908e-01
AGER	10.5349	-0.08186	9.471e-01		Yes
EPRS	269.288	-0.08188	8.720e-01
KIF3B	45.4136	-0.0819	8.324e-01
ZDHHC16	56.8698	-0.08191	8.362e-01
PGD	1018.32	-0.08193	8.311e-01
FTSJ3	76.659	-0.0821	8.045e-01
NUS1	246.648	-0.08211	8.651e-01
PYURF	335.176	-0.08211	8.435e-01
TTI2	27.7685	-0.0822	8.033e-01
FASTKD2	45.2032	-0.08221	8.243e-01
ABT1	96.6698	-0.08222	7.815e-01
SNRNP70	327.69	-0.08229	7.808e-01
PTK6	7.47056	-0.08241	9.535e-01
CHMP4B	375.5	-0.08242	9.164e-01
UGDH	42.1718	-0.08253	8.435e-01
TXNDC12	260.67	-0.08255	8.153e-01
NUDT21	164.372	-0.08258	8.061e-01
COPS6	234.732	-0.08259	8.083e-01
APBB1	2.72328	-0.08271	9.777e-01
CCT2	399.656	-0.0828	8.435e-01
PBX4	6.23201	-0.08282	9.796e-01
ZFYVE9	5.14617	-0.08294	9.712e-01
CCDC43	112.457	-0.08302	7.768e-01
CNPY3	628.671	-0.08305	8.409e-01
TMEM203	98.797	-0.08314	8.435e-01
WDR74	102.285	-0.0832	8.444e-01
POLR3D	56.1508	-0.08321	8.560e-01
CMC2	249.815	-0.08325	8.257e-01
GAA	321.299	-0.08326	8.875e-01
DGCR2	49.2268	-0.08342	8.243e-01
CRTAM	45.3207	-0.08343	9.395e-01
UBL7	126.953	-0.0835	8.567e-01
ZNF543	6.02331	-0.0836	9.159e-01
CEP76	11.4565	-0.08372	8.888e-01
CLN8	105.544	-0.08375	9.252e-01
KCNIP2	2.31152	-0.08375	9.682e-01
LDB1	47.6592	-0.0838	8.812e-01
LAMTOR4	1254.78	-0.08387	7.944e-01
WDHD1	9.03274	-0.08389	9.314e-01
SSR1	361.653	-0.08392	7.769e-01
CFAP44	4.22278	-0.08401	9.458e-01
DNAJB5	33.7831	-0.08403	9.612e-01
VPS18	76.1055	-0.08404	8.024e-01
CEP44	24.291	-0.08412	8.675e-01
TACSTD2	14.9747	-0.08414	9.826e-01
RPN2	613.668	-0.08427	7.822e-01
CBFB	168.239	-0.08437	7.250e-01
METTL13	52.4864	-0.08444	7.619e-01
GTPBP8	35.528	-0.08445	8.081e-01
SLC35E4	37.3003	-0.08455	9.568e-01
CAMK2D	87.4605	-0.08458	8.945e-01
GLS	262.236	-0.08461	9.289e-01
SUPV3L1	36.3124	-0.08467	7.957e-01
GGPS1	18.7127	-0.08467	8.662e-01
CYB5B	115.199	-0.08469	6.859e-01
DNAJC19	131.61	-0.08471	8.736e-01
TYW3	110.047	-0.08476	8.363e-01
EIF4E2	384.148	-0.08478	7.619e-01
GPR150	3.75202	-0.08499	9.682e-01
ARL1	122.643	-0.08499	8.651e-01
PAK1IP1	105.607	-0.08509	8.209e-01
PFKFB3	234.021	-0.08512	9.777e-01
ENTPD5	22.4162	-0.08513	8.443e-01		Yes
FRG1	188.655	-0.08514	7.980e-01
TMEM234	47.2944	-0.08515	7.883e-01
TUT1	11.9719	-0.08522	9.022e-01
ZSCAN5A	16.664	-0.08523	8.567e-01
SIN3B	78.5879	-0.08524	7.681e-01
TASP1	17.508	-0.08526	8.778e-01
TOR1B	72.4743	-0.08537	9.132e-01
GLOD4	175.319	-0.08538	7.846e-01
ACTL6A	67.0042	-0.08541	8.352e-01
FAM206A	34.032	-0.08542	7.935e-01
ZNF688	57.2981	-0.08547	8.292e-01
ZNF598	50.5989	-0.08552	8.435e-01
FAM120C	18.3712	-0.08563	8.867e-01
GABARAPL1	163.456	-0.08572	9.026e-01
PPP1R2	328.312	-0.0858	7.980e-01
SUMO3	446.294	-0.08591	7.813e-01
TMEM216	54.3829	-0.08598	8.481e-01
SPAG8	3.50029	-0.08601	9.430e-01
KLHL7	44.1642	-0.08622	8.051e-01
SUCLA2	77.4783	-0.08627	7.930e-01
ULK3	44.8134	-0.08627	8.442e-01
GATD1	58.4562	-0.08629	8.225e-01		Yes
TFRC	433.753	-0.08637	9.535e-01		Yes
EXOSC4	204.89	-0.08641	8.581e-01
FCHO1	46.0294	-0.08658	8.644e-01
TMEM167A	524.238	-0.08662	8.309e-01
ACSF2	10.8116	-0.08665	9.393e-01
XPNPEP1	74.3527	-0.0867	7.935e-01
LRRFIP1	1955.46	-0.08674	8.257e-01
CCNJ	24.2457	-0.08675	8.312e-01
TTC34	1.78072	-0.08676	9.653e-01
VSIG10	10.4566	-0.08679	9.364e-01
RNASE6	241.184	-0.08683	9.075e-01		Yes
CTPS1	34.25	-0.0869	8.896e-01
RNF5	163.382	-0.08692	8.780e-01
BRK1	863.816	-0.087	8.081e-01
SESN2	45.7998	-0.087	9.262e-01
COA6	373.584	-0.08702	8.711e-01
UCHL5	105.83	-0.08704	7.961e-01
MIATNB	9.72181	-0.08705	8.862e-01
SOGA1	43.9086	-0.08707	8.435e-01		Yes
SLC30A9	92.6462	-0.08707	7.246e-01
RRBP1	596.202	-0.08711	8.309e-01
EIF2B5	96.4101	-0.08718	7.347e-01
SLC24A1	8.25012	-0.0872	9.162e-01
TMEM214	73.2158	-0.08724	7.768e-01
GHDC	35.2659	-0.08728	8.623e-01
COL18A1	3.17258	-0.08737	9.666e-01		Yes
WDR97	1.73236	-0.08742	9.647e-01
TMED1	76.4471	-0.08744	8.574e-01
CALHM2	157.11	-0.08747	8.915e-01
VPS29	666.298	-0.08749	8.455e-01
DHPS	149.981	-0.08751	7.955e-01
ARPC5L	245.039	-0.08754	7.935e-01
LRRC8D	69.8542	-0.08755	8.773e-01
SMG6	58.878	-0.08756	8.435e-01
TRERF1	17.6031	-0.08758	9.187e-01
NOP9	36.1893	-0.08758	8.069e-01
CUEDC2	165.774	-0.08764	7.888e-01
CLPTM1L	184.429	-0.08772	8.321e-01
EXOSC9	54.6837	-0.08774	7.815e-01
UBTF	113.764	-0.08774	7.740e-01
SATB2	2.99454	-0.08784	9.632e-01
NSD2	65.3838	-0.08784	8.165e-01
KCNAB2	364.164	-0.08794	8.431e-01
CRYL1	79.6853	-0.08798	8.961e-01
ISG20	184.193	-0.08803	9.806e-01
MAGED1	17.9206	-0.08806	9.027e-01
NME3	228.355	-0.08817	8.077e-01
VDR	102.334	-0.08821	8.435e-01
LAT2	348.447	-0.08824	8.455e-01
DPY19L4	19.6216	-0.08825	8.510e-01
DNAJC18	5.99832	-0.08832	9.393e-01
SRA1	313.11	-0.08841	8.083e-01
MOB2	76.7314	-0.08853	7.822e-01
MIEN1	495.732	-0.08861	7.698e-01
BLOC1S4	96.2308	-0.08861	8.051e-01
AAMP	164.196	-0.08861	7.404e-01
XPOT	100.29	-0.08866	8.207e-01
EIF2D	37.9442	-0.08887	8.436e-01
GAPLINC	20.0985	-0.0889	9.726e-01
ITGAE	125.952	-0.08892	8.875e-01
SMAP1	204.743	-0.08897	7.379e-01
SCO2-1	8.41421	-0.08897	9.175e-01
ALG10B	8.96921	-0.08902	8.912e-01
PHKG2	79.6307	-0.08903	7.822e-01
PRKCSH	256.998	-0.08904	6.918e-01
SFT2D1	405.897	-0.08907	7.822e-01
TRIM27	194.724	-0.0891	7.477e-01
TMEM185A	28.2007	-0.08912	7.822e-01
ACADM	100.404	-0.08913	8.696e-01
EHD4	251.168	-0.08916	8.266e-01
AMPD2	85.1545	-0.08916	9.365e-01
BTBD6	71.4901	-0.08918	8.778e-01
WDFY4	100.228	-0.08919	7.814e-01
RNF20	84.8701	-0.08919	7.822e-01
PLXDC2	1014.73	-0.08929	8.507e-01
GORASP2	117.187	-0.08929	7.735e-01
POLE3	158.117	-0.08932	8.083e-01
SURF4	294.406	-0.08939	7.909e-01
ZNF526	23.5254	-0.08942	8.276e-01
PGAM1	695.735	-0.08943	8.435e-01
PIK3R3	4.1821	-0.08944	9.648e-01
ZNF570	10.0315	-0.08963	9.055e-01
NUDT9	106.637	-0.08965	8.497e-01
LANCL1	16.0742	-0.08965	8.982e-01
ASH2L	47.3782	-0.08966	7.735e-01
PLIN2	1594.4	-0.08967	9.378e-01
FAM92A	16.6429	-0.0897	9.490e-01
HELLS	9.59116	-0.0897	9.456e-01
ZNF549	8.22496	-0.0897	8.967e-01
OLA1	192.986	-0.08976	8.029e-01
TRMT11	26.6286	-0.08979	8.517e-01
IAH1	194.463	-0.08986	8.703e-01
TOMM70	140.471	-0.09005	7.935e-01
CSK	333.381	-0.09008	8.242e-01
SNF8	365.185	-0.09012	8.133e-01
SPRY2	37.8619	-0.09017	9.505e-01
EIF5A	946.934	-0.0902	8.461e-01
GDPD5	12.6506	-0.09021	9.402e-01
VAMP1	8.97938	-0.09033	9.497e-01
RXRA	241.256	-0.09044	7.992e-01
TRAF3IP2	26.8149	-0.09046	9.179e-01
RGS10	660.081	-0.0905	8.499e-01
RSAD1	48.5022	-0.09051	8.435e-01
ZNF546	6.91303	-0.09053	9.197e-01
HTATSF1	160.614	-0.09056	7.070e-01
FAAP100	38.9409	-0.09061	8.435e-01
HK3	348.473	-0.09073	8.853e-01
PNRC1	1523.29	-0.09076	9.646e-01
SLC35A4	106.083	-0.0908	7.426e-01
MTR	75.187	-0.09086	8.309e-01
FAM89B	102.212	-0.09091	8.838e-01
GMPR2	93.8166	-0.09092	8.367e-01
NDUFA5	183.252	-0.09096	8.229e-01
TPGS2	80.1486	-0.09096	8.695e-01
MAP2K2	393.277	-0.09099	8.087e-01
ENPP2	27.5559	-0.091	9.705e-01		Yes
MSANTD2	21.7794	-0.09101	8.435e-01
TOR2A	136.768	-0.09103	7.935e-01		Yes
SSU72	495.456	-0.09106	7.813e-01
ITGB5	27.4889	-0.09112	9.505e-01
COX7A2	1469.96	-0.09113	8.695e-01
C6orf47	72.9259	-0.09118	7.619e-01
NELFE	220.297	-0.09131	7.250e-01
EID1	508.847	-0.09131	7.621e-01
ACTR1A	198.07	-0.09133	7.250e-01
DUSP3	265.446	-0.0915	7.591e-01
CREB3	83.1944	-0.09151	8.106e-01
DXO	24.2552	-0.09165	8.167e-01
DLEU7	12.1463	-0.09167	9.540e-01
DHDDS	78.7241	-0.09178	7.266e-01
HGSNAT	97.3336	-0.0918	8.346e-01
EEF1D	1765.95	-0.09186	8.006e-01
FMO4	8.8425	-0.0919	9.458e-01
SDR39U1	94.1443	-0.09197	7.912e-01
ATAD3B	52.5869	-0.09198	8.984e-01
AP3D1	290.247	-0.09202	7.398e-01
BEX3	98.4143	-0.09203	9.483e-01
FANCB	4.97166	-0.09204	9.233e-01
CBX1	75.6833	-0.09208	8.174e-01
PPP1R3B	34.7923	-0.09209	9.394e-01
RETREG1	25.2687	-0.09212	9.576e-01
DDA1	172.121	-0.09212	7.119e-01
GPR34	61.301	-0.09213	9.555e-01
CDK8	34.9903	-0.09214	7.895e-01
OTULINL	152.85	-0.09226	8.878e-01
MIGA2	22.2932	-0.09226	8.720e-01
KLF1	5.4942	-0.09227	9.535e-01
DHRS7B	54.6778	-0.09234	8.367e-01
ELAVL1	160.726	-0.09235	6.859e-01
CNBD2	19.692	-0.09245	8.639e-01
ASB1	85.5433	-0.09261	8.110e-01
SUB1	975.341	-0.09266	8.001e-01
MVD	58.9385	-0.09269	9.052e-01
GLMN	18.5023	-0.09281	8.266e-01
CDIPT	146.399	-0.09283	7.935e-01
TRMT10C	141.635	-0.09288	7.860e-01
HEATR6	62.8141	-0.09292	8.321e-01
TMEM273	114.388	-0.09295	8.929e-01
POLR3E	33.4344	-0.09295	8.052e-01
RNF227	7.12793	-0.09299	9.175e-01
NOL10	46.5805	-0.09299	7.815e-01
HYLS1	7.73682	-0.093	9.022e-01
HOXB7	4.85923	-0.09321	9.726e-01
CD109	83.7105	-0.09325	9.573e-01
SMC6	60.6096	-0.09331	8.257e-01
RRAGC	201.836	-0.09333	7.755e-01
FDX1	325.695	-0.09335	8.889e-01
RSU1	259.828	-0.09335	7.974e-01
YBX1	4227.76	-0.09336	8.309e-01
S100A6	24589.6	-0.0934	8.444e-01
C9orf40	27.1771	-0.09349	9.094e-01
B3GALNT2	36.9731	-0.0935	8.372e-01
METRN	48.6451	-0.0935	9.404e-01		Yes
RMDN1	125.08	-0.0935	7.935e-01
PYGO2	27.8453	-0.09351	8.097e-01
SF3B4	224.872	-0.09351	7.164e-01
DDX10	58.1577	-0.09351	7.961e-01
TBP	46.168	-0.09357	7.893e-01
ZNF320	2.52061	-0.09357	9.415e-01
RGS19	492.946	-0.09358	8.435e-01
DUSP7	47.1956	-0.09359	8.908e-01
SUMO1	348.388	-0.09394	7.913e-01
MED30	90.7749	-0.09398	8.083e-01
ABCD4	51.7537	-0.09411	7.822e-01
EEF1E1	26.4885	-0.09416	8.778e-01
CDK5RAP2	62.7693	-0.09421	8.517e-01
RTL8C	265.136	-0.09423	7.755e-01
TRIOBP	118.137	-0.09426	7.948e-01
YEATS4	52.4847	-0.09429	8.617e-01
TLE1	15.125	-0.09429	9.485e-01
TIGAR	131.732	-0.09435	8.435e-01
TMEM176A	410.05	-0.09443	9.706e-01
SEPHS2	237.686	-0.09446	8.051e-01
SEC11A	733.31	-0.09447	8.686e-01
PSEN2	34.3255	-0.09449	9.002e-01
PDCD6	372.737	-0.09449	8.137e-01
PUS7	31.1384	-0.09451	8.570e-01
STYXL1	95.5685	-0.09453	8.327e-01
AATF	185.411	-0.09454	7.428e-01
DOLK	24.5763	-0.09455	8.435e-01
ZNF616	11.7907	-0.09457	8.853e-01
IMPACT	96.4729	-0.09458	8.542e-01
TMEM102	35.8822	-0.09472	8.890e-01
PDSS2	33.3333	-0.09475	8.240e-01
DKC1	114.852	-0.09484	8.084e-01
ZNF710	70.8978	-0.09485	8.675e-01
PHF14	119.792	-0.09492	7.755e-01
ENSA	324.769	-0.09499	7.322e-01
SIKE1	85.4934	-0.09504	7.674e-01
GOLGA7B	6.01568	-0.09506	9.674e-01
RRP8	69.6864	-0.09509	7.477e-01
PRDM10	13.4328	-0.09516	8.444e-01
METTL18	14.8191	-0.09523	8.778e-01
MAP4K2	31.5389	-0.09524	8.625e-01
MRPL42	93.9083	-0.09527	8.266e-01
CFAP298	72.1522	-0.09527	8.200e-01
TIMM44	57.1704	-0.09535	8.006e-01
DUSP5	99.6492	-0.0954	9.445e-01
TSN	107.872	-0.09548	6.976e-01
ZCWPW1	10.7027	-0.09556	8.896e-01
HPRT1	170.535	-0.09562	8.029e-01
AP3M2	29.6286	-0.09564	8.435e-01
MINOS1	352.671	-0.09571	8.644e-01
PIGN	43.12	-0.09571	8.130e-01
ZNF587B	8.56495	-0.09578	8.915e-01
MIR34AHG	18.9644	-0.09578	9.505e-01
RAB4A	137.332	-0.09584	8.120e-01
LRRC47	80.2871	-0.09585	7.477e-01
BBS12	4.07131	-0.09591	9.248e-01
NAA38	456.246	-0.09592	8.461e-01
PDIK1L	17.515	-0.09594	8.802e-01
NEK1	30.0943	-0.09602	8.344e-01
PRPSAP1	61.0003	-0.09611	7.768e-01
STAT4	34.4602	-0.09627	9.796e-01
RANBP3	63.3674	-0.09631	6.816e-01
LMO4	200.347	-0.09639	8.416e-01
CDC123	159.964	-0.0964	8.120e-01
NXF1	106.531	-0.09646	9.329e-01
MTFR1	26.2203	-0.09647	8.251e-01
TMEM117	17.1055	-0.09647	8.844e-01
TRMU	42.3105	-0.09653	7.750e-01
CD4	208.405	-0.09662	9.126e-01
PSMB2	522.923	-0.09664	8.029e-01
KLHDC8B	46.67	-0.09673	9.467e-01
MRPL50	89.1112	-0.09673	8.523e-01
MRPS30	84.455	-0.09675	8.045e-01
RAC1	2955.88	-0.09679	7.477e-01
UBE2D2	541.988	-0.09679	7.246e-01
TBC1D7	95.0334	-0.0968	8.662e-01
ACTN4	375.409	-0.09683	7.698e-01
FTSJ1	87.2524	-0.0969	8.262e-01
DUSP28	41.7274	-0.09694	7.860e-01
DHX33	47.3817	-0.09696	8.029e-01
KAT5	84.9066	-0.09707	7.608e-01
INIP	74.3152	-0.09708	6.952e-01
B3GALT6	102.807	-0.09711	8.083e-01
TRMT5	42.0793	-0.09724	7.813e-01
GTF2H3	83.7218	-0.09735	7.735e-01
DDX59	57.3321	-0.09736	7.804e-01
CHORDC1	212.706	-0.09736	9.262e-01
UTP4	46.1911	-0.09737	7.843e-01
VPS26B	100.791	-0.0974	7.935e-01
SAV1	145.387	-0.09764	8.367e-01
SLC35B4	64.0776	-0.09772	8.115e-01
HEBP1	232.318	-0.09773	8.450e-01
EMC2	89.4427	-0.09774	8.012e-01
SF3B6	483.695	-0.09777	7.895e-01
COLGALT1	401.553	-0.09777	7.726e-01
HAUS4	95.3196	-0.09784	8.720e-01
HLTF	36.1027	-0.09789	8.912e-01
MRPS27	37.8227	-0.09798	8.025e-01
CATSPERG	8.16481	-0.09799	9.294e-01		Yes
ARF6	754.063	-0.09807	7.935e-01
SDHD	197.961	-0.09814	8.137e-01
VGF	3.63811	-0.09828	9.749e-01		Yes
FAM98A	82.6494	-0.0983	8.257e-01
DNAAF2	57.9259	-0.09832	7.808e-01
MRPL16	166.817	-0.09844	8.214e-01
C12orf76	39.9176	-0.09844	7.980e-01
CNBP	1074.74	-0.09845	7.985e-01
ALDH3A2	123.671	-0.09847	8.344e-01
FTH1	100886	-0.0985	8.836e-01
MEGF6	2.53579	-0.09851	9.618e-01		Yes
TTC7A	267.548	-0.09852	8.630e-01
DARS	202.798	-0.0986	7.900e-01
SMARCD1	94.8161	-0.0986	7.764e-01
ARMT1	122.496	-0.09862	8.362e-01
RAPGEF1	372.948	-0.09866	8.433e-01
PSMD7	512.287	-0.09869	7.732e-01
PPCDC	32.9805	-0.09888	8.311e-01
SPNS1	287.867	-0.09896	7.879e-01
VARS2	23.6201	-0.09898	8.435e-01
RUNDC3B	1.65058	-0.09908	9.641e-01
MST1	2.99295	-0.09909	9.396e-01		Yes
PMPCA	79.9567	-0.09912	7.394e-01
AHCY	155.415	-0.09919	8.717e-01
LSM1	157.088	-0.09928	7.865e-01
SND1	300.95	-0.09936	7.141e-01
DLST	72.9821	-0.09936	6.859e-01
RSBN1L	210.789	-0.0994	7.735e-01
MRPS2	78.9469	-0.0994	8.154e-01
PHF5A	165.184	-0.09946	7.619e-01
PSMC1	273.692	-0.09947	7.379e-01
INPP5F	41.6831	-0.09947	8.696e-01
SPINT1	102.759	-0.09951	9.016e-01		Yes
LRRC23	37.426	-0.09956	8.188e-01
INTS5	23.1419	-0.0996	8.087e-01
CLPP	195.699	-0.09963	8.024e-01
POGLUT1	46.2183	-0.09993	7.813e-01
GRK4	15.4281	-0.09996	8.558e-01
BORCS5	48.2778	-0.09997	7.608e-01
THADA	47.6616	-0.09998	7.822e-01
OSBPL1A	159.013	-0.1	9.055e-01
RCE1	95.4059	-0.10002	7.735e-01
BBS1	2.50326	-0.10003	9.429e-01
CPSF1	72.1448	-0.10004	7.864e-01
MYPOP	18.3559	-0.10005	8.464e-01
ZNF337	17.1512	-0.10006	8.373e-01
CTSH	1422.19	-0.10008	8.319e-01
CCR10	3.15711	-0.10008	9.474e-01
EDF1	1182.17	-0.10011	7.250e-01
PCGF1	75.2513	-0.10015	7.999e-01
FBXW8	27.1027	-0.10023	8.559e-01
RMDN2	12.8959	-0.10026	8.853e-01
FBL	254.007	-0.10027	7.935e-01
PIK3R4	35.0709	-0.10032	7.599e-01
FAM96B	806.597	-0.10039	7.072e-01
TMEM217	8.6694	-0.10043	9.664e-01
NID1	8.6631	-0.10044	9.535e-01		Yes
TRIM32	4.65174	-0.10045	9.276e-01
FRS3	7.7523	-0.10046	9.187e-01
FASTKD3	20.0634	-0.10047	8.435e-01
SNAP29	222.111	-0.10056	7.677e-01
FCGRT	1676.83	-0.1006	8.546e-01
TRMT1L	60.6368	-0.10073	7.935e-01
GTF2E1	28.2256	-0.10077	7.822e-01
RASSF7	34.8214	-0.10084	8.953e-01
PDIA3	1296.15	-0.10093	8.007e-01
CGAS	141.455	-0.10097	9.032e-01
SMDT1	627.432	-0.10099	8.006e-01
USP11	63.6927	-0.101	8.083e-01
GNPDA1	358.232	-0.10105	8.110e-01
VAMP3	275.05	-0.10106	7.428e-01
MED8	192.612	-0.10106	7.735e-01
GNG11	3.25496	-0.10115	9.813e-01
ILF3	386.699	-0.10119	7.250e-01
DTD2	12.0889	-0.10122	8.651e-01
PSMD2	265.509	-0.10123	6.796e-01
DDX28	35.9602	-0.10131	8.309e-01
KDM1A	94.4394	-0.10131	7.492e-01
ADAT3	20.0744	-0.10132	8.675e-01
CKAP5	102.555	-0.10135	8.087e-01
COX4I1	3261.85	-0.10136	7.619e-01
ZNHIT6	42.529	-0.10139	8.029e-01
PLXNA2	15.9992	-0.10141	9.233e-01
UBTD1	65.0902	-0.10141	8.322e-01
MFSD10	304.787	-0.10148	7.698e-01
TRAF3IP1	23.1092	-0.10148	8.650e-01
TMEM150A	75.014	-0.10152	8.322e-01
MICALL2	27.8561	-0.10154	9.159e-01
DPH6	41.7483	-0.10157	8.497e-01
PLIN3	426.732	-0.10159	7.742e-01
TYW1B	14.7755	-0.10165	9.165e-01
TMEM60	116.758	-0.10172	8.058e-01
SCYL1	106.907	-0.10174	7.082e-01
ECI1	181.507	-0.10176	8.574e-01
PITPNC1	58.4252	-0.10177	8.251e-01
UTP11	118.358	-0.10178	7.619e-01
TUSC2	199.13	-0.10181	7.864e-01
ZHX3	11.9984	-0.10185	9.142e-01
ZNF480	41.8655	-0.10191	8.346e-01
PTMA	10007.5	-0.10195	7.698e-01
FBXO45	52.7499	-0.10198	8.087e-01
SLC25A1	138.461	-0.10207	7.945e-01
TMEM259	278.103	-0.10212	8.043e-01
HIC2	48.4921	-0.10215	8.450e-01
TRMT44	18.8289	-0.10232	8.110e-01
LEPROTL1	293.492	-0.10233	8.321e-01
NDUFA2	577.452	-0.1024	7.620e-01
KCNMB1	70.899	-0.10241	8.855e-01
CCDC137	100.556	-0.10241	7.364e-01
B3GAT3	182.424	-0.10244	7.814e-01
NFIC	276.055	-0.10249	7.935e-01
RACGAP1	17.8094	-0.10252	8.266e-01
ZNF740	29.0107	-0.10253	8.120e-01
TRMT112	1014.86	-0.10256	7.502e-01
PWWP2B	33.13	-0.10262	8.435e-01
TREM1	543.373	-0.10263	8.854e-01		Yes
MAP3K20	143.362	-0.10264	9.316e-01
L2HGDH	5.21201	-0.10274	9.055e-01
PSMD9	163.918	-0.10276	8.024e-01
ARL6IP4	745.616	-0.10287	7.525e-01
TOR1A	109.038	-0.10287	7.608e-01
MTDH	1438.51	-0.10291	6.514e-01
ALG12	43.1279	-0.10299	8.006e-01
PERP	6.11331	-0.10304	9.801e-01
POMZP3	14.6425	-0.10309	9.513e-01
ZNF17	7.6899	-0.10321	8.720e-01
TRMT2A	76.4648	-0.10325	7.503e-01
PFDN5	3521.81	-0.10325	7.619e-01
ACBD3	268.62	-0.10335	8.297e-01
ZBTB4	43.9549	-0.10343	8.433e-01
PSMB4	375.426	-0.10351	7.463e-01
NABP1	239.834	-0.10356	9.380e-01
MRM2	71.2891	-0.10364	7.995e-01
OARD1	58.6009	-0.10366	7.619e-01
ZNF583	16.3903	-0.10371	8.307e-01
IFI27L2	533.252	-0.10372	8.267e-01
UNC93B1	329.049	-0.10373	8.257e-01
FCRLB	25.7126	-0.10376	9.213e-01
FUNDC2	309.029	-0.10387	7.946e-01
ADAT1	33.807	-0.10391	7.687e-01
PEX6	44.1683	-0.10395	8.686e-01
ARHGAP4	241.286	-0.10397	8.435e-01
MRPL47	168.417	-0.104	7.620e-01
PCTP	42.0661	-0.10402	7.478e-01
PHGDH	12.388	-0.10418	9.530e-01
STMP1	516.882	-0.10422	7.683e-01
IFNLR1	13.0056	-0.10423	9.390e-01
GUF1	58.9557	-0.10423	7.755e-01
SUSD3	23.2798	-0.10424	9.344e-01
SCAMP3	206.177	-0.10437	7.661e-01
ARF1	1201.54	-0.10439	6.259e-01
GEMIN5	33.8813	-0.1044	7.814e-01
EP400	119.775	-0.10442	7.250e-01
RIN1	27.1732	-0.10446	8.855e-01
JTB	698.82	-0.10447	7.735e-01
DNAJA2	258.694	-0.10451	6.859e-01
SLF2	95.9101	-0.10474	7.935e-01
EMP3	5514.06	-0.10474	8.627e-01
MINK1	112.611	-0.10474	8.716e-01
SFR1	32.9459	-0.10484	8.364e-01
CAAP1	78.8746	-0.10488	7.119e-01
CEBPG	200.148	-0.10492	7.591e-01
DHX58	36.405	-0.10494	9.344e-01
TCIRG1	929.179	-0.10505	8.075e-01
ADGRA2	4.23639	-0.10505	9.605e-01
LCAT	4.67998	-0.10513	9.196e-01		Yes
AASDHPPT	137.334	-0.10517	7.846e-01
ELP4	40.0829	-0.10522	8.029e-01
DIXDC1	16.8697	-0.10529	9.404e-01
SMIM15	271.409	-0.10532	7.477e-01
MRS2	54.1887	-0.10534	7.993e-01
KNL1	6.6055	-0.10537	9.378e-01
STX4	361.829	-0.10538	8.234e-01
SDHB	329.201	-0.10541	8.083e-01
BRAT1	69.1037	-0.10541	7.768e-01
CFL1	7891.49	-0.10542	7.222e-01
FUCA2	231.573	-0.10544	7.822e-01		Yes
ST13	706.78	-0.10545	8.006e-01
HSPA9	375.885	-0.10551	6.864e-01
PDE6D	75.4003	-0.10553	7.814e-01
VWF	2.82391	-0.10553	9.523e-01		Yes
SRRD	40.6667	-0.10557	7.556e-01
PPM1G	397.548	-0.1056	6.796e-01
PITPNA	321.359	-0.10561	8.662e-01
YKT6	172.144	-0.10564	7.614e-01
BAG4	83.8998	-0.10565	7.681e-01
COMMD9	265.576	-0.10574	8.039e-01
BTN2A2	58.7844	-0.10575	8.896e-01
PRNP	359.057	-0.1058	8.581e-01
FEZ2	190.58	-0.1058	7.735e-01
AP4B1	27.9594	-0.10597	7.935e-01
ANGPTL6	3.62949	-0.10603	9.467e-01		Yes
PDLIM2	93.2168	-0.10607	8.630e-01
MTHFD1L	94.576	-0.10608	8.309e-01
STX18	70.966	-0.10614	7.556e-01
DDX55	55.8402	-0.10617	7.681e-01
RHOF	38.0493	-0.10618	9.025e-01
GARS	250.893	-0.10627	7.171e-01
TTC38	33.3049	-0.10628	8.309e-01
IDH3A	83.4328	-0.10632	8.083e-01
ZNF442	3.40219	-0.10634	9.496e-01
CDCA4	32.1775	-0.10637	8.435e-01
SERTAD1	283.207	-0.10641	8.284e-01
CCDC121	4.74028	-0.10648	9.430e-01
ELP3	50.6914	-0.10649	6.924e-01
PPP1R15B	161.884	-0.10652	9.064e-01
RGS3	32.1687	-0.10652	8.696e-01
PRDX3	521.768	-0.10664	8.309e-01
MMAB	47.7457	-0.10667	8.778e-01
HSPA5	2363.04	-0.10667	9.022e-01
CCDC138	4.64107	-0.10672	9.093e-01
DDX41	121.631	-0.10673	6.628e-01
RABEP2	39.0566	-0.10676	7.865e-01
EXOSC8	88.1656	-0.10685	7.726e-01
COMMD5	198.285	-0.10686	7.379e-01
KPTN	24.6748	-0.10687	8.051e-01
ARMCX3	163.917	-0.10687	7.755e-01
ADGRB1	10.7257	-0.1069	9.714e-01		Yes
MRPL15	157.386	-0.10695	8.431e-01
RNPEP	330.023	-0.10702	7.572e-01		Yes
SEL1L3	40.4052	-0.10704	8.967e-01
ACYP1	51.872	-0.10704	8.324e-01
IMMT	215.275	-0.10712	7.459e-01
PPCS	348.543	-0.10721	8.162e-01
MXD1	270.304	-0.10722	9.548e-01
TCEAL1	34.9319	-0.10729	8.855e-01
ATG4B	116.894	-0.10736	7.812e-01
ZNF77	9.86081	-0.10738	8.344e-01
BCL2A1	2091.08	-0.10741	9.256e-01
AHSA1	213.24	-0.10743	8.543e-01
HMGN4	103.388	-0.10744	8.102e-01
RAMMET	145.972	-0.10744	7.619e-01
ERH	621.025	-0.10745	7.661e-01
DIMT1	61.5699	-0.10746	8.205e-01
CNPPD1	134.764	-0.10759	7.726e-01
PIGT	177.932	-0.10776	7.619e-01
UBAC2	114.379	-0.10778	7.817e-01
GTPBP2	74.2075	-0.10785	8.891e-01
GBF1	92.7968	-0.1079	6.817e-01
HSP90B1	2614.41	-0.10802	8.435e-01
RALY	357.458	-0.10804	7.250e-01
WDR61	138.714	-0.10807	8.137e-01
CAT	281.081	-0.10809	8.915e-01
EIF3I	423.02	-0.10812	7.619e-01
C20orf27	276.979	-0.10814	8.802e-01
PKNOX1	67.386	-0.10814	7.768e-01
PTCD1	9.47656	-0.10818	8.570e-01
ZNRF1	28.2479	-0.10826	9.362e-01
GPKOW	35.9141	-0.10829	7.698e-01
CYP19A1	5.01661	-0.1083	9.727e-01
ZNF219	24.0077	-0.10832	8.662e-01
MZT2B	540.941	-0.10834	7.698e-01
SERGEF	28.6082	-0.10834	8.241e-01
PKM	2808.57	-0.10841	7.876e-01
TRAPPC1	773.769	-0.10842	7.297e-01
CDC25B	36.8568	-0.10844	8.029e-01
SNRNP35	95.2653	-0.10851	6.859e-01
TALDO1	1474.44	-0.10855	7.814e-01
ZNF789	15.6684	-0.10858	8.306e-01
UBXN1	595.157	-0.10858	7.214e-01
DCTN2	194.898	-0.10876	6.983e-01
TIMM8B	637.806	-0.10881	8.297e-01
MFHAS1	70.7733	-0.10884	8.696e-01
TMX2	115.728	-0.10887	7.768e-01
TMED2	385.598	-0.10888	7.379e-01
CARS	88.8054	-0.10889	7.477e-01
CCS	134.964	-0.10895	6.924e-01
PRRG1	4.36465	-0.10897	9.395e-01
GNAI2	2015.7	-0.10897	7.392e-01
MGAT2	101.437	-0.10898	6.859e-01
TMEM187	18.5647	-0.10918	8.757e-01
IPO8	75.4313	-0.10919	8.015e-01
ENO3	27.9465	-0.10928	9.215e-01
PLPP1	6.97737	-0.10936	9.518e-01
SAT2	392.722	-0.10939	7.250e-01
ARHGDIA	988.967	-0.10941	7.001e-01
MRPS22	98.1078	-0.10952	8.165e-01
RAD51C	54.486	-0.10955	8.662e-01
GFER	93.8723	-0.10955	7.698e-01		Yes
TIMM23	138.492	-0.10955	7.742e-01
PAIP1	152.558	-0.10958	7.681e-01
CLIC1	3667.33	-0.10962	7.608e-01
SUMF2	137.906	-0.10964	8.051e-01
PPARG	422.037	-0.10967	8.889e-01
SLC25A43	51.4039	-0.10968	8.002e-01
RBM3	854.772	-0.10976	8.891e-01
POLR3G	6.44032	-0.1098	9.261e-01
ORMDL2	370.023	-0.10984	7.572e-01
FASN	45.8522	-0.10991	8.778e-01
SNHG21	13.2266	-0.10991	8.130e-01
NOLC1	136.219	-0.11	7.742e-01
DERL1	179.047	-0.11001	7.639e-01
RNF122	6.43246	-0.11006	9.289e-01
PIM1	572.387	-0.1101	8.662e-01
DDX54	108.502	-0.11013	7.383e-01
C8orf82	54.3058	-0.11013	8.274e-01
CYP27B1	8.84414	-0.11013	9.709e-01
ARL4C	79.6286	-0.11026	9.526e-01
MRPS28	80.3543	-0.11027	8.072e-01
STT3A	107.861	-0.11032	7.661e-01
TIMM9	99.659	-0.11033	8.162e-01
ANKMY2	24.8049	-0.11033	8.400e-01
SLC7A6OS	66.3651	-0.11043	6.816e-01
OGFOD1	56.2442	-0.11045	7.331e-01
SLC6A8	10.8633	-0.11051	9.444e-01
SPTAN1	173.137	-0.1106	7.494e-01
PI4K2A	155.139	-0.11074	7.769e-01
TAGLN2	3182.6	-0.11078	8.820e-01
ANP32E	133.264	-0.11079	7.426e-01
EML4	1140.78	-0.11081	8.085e-01
NRBF2	189.003	-0.1109	7.015e-01
ZNF280C	7.50995	-0.11092	8.575e-01
WDR12	60.7572	-0.11104	8.094e-01
HSBP1	962.738	-0.11104	7.492e-01
SPCS1	663.011	-0.11105	8.083e-01
ENOPH1	103.902	-0.11111	7.822e-01
SHC1	86.0914	-0.11111	6.573e-01
ZGPAT	59.3406	-0.11112	7.822e-01
CAPG	3248.56	-0.11119	8.444e-01
NCEH1	353.866	-0.11119	8.696e-01
WEE1	6.59062	-0.11129	9.496e-01
EFHD2	2136.75	-0.11134	8.122e-01
ODF2	40.7165	-0.11137	7.101e-01
C19orf54	16.1923	-0.11142	8.435e-01
TMEM79	16.1813	-0.11145	8.153e-01
MIR4435-2HG	295.538	-0.11153	9.289e-01
CYB5R1	82.4638	-0.11155	7.813e-01
LPCAT2	222.47	-0.11157	8.109e-01
URB1	30.0197	-0.11158	8.309e-01
COA1	80.0722	-0.11158	7.822e-01
PEX3	19.5122	-0.11162	8.473e-01
TMEM179B	471.136	-0.11164	8.134e-01
MTRF1	21.3586	-0.11168	7.815e-01
ALKBH7	336.043	-0.11172	8.090e-01
CACNA1G	7.83445	-0.11174	9.605e-01
ZNF790	9.51419	-0.1118	8.644e-01
TMEM250	74.4774	-0.11181	7.492e-01
ARFRP1	99.2198	-0.11204	7.326e-01
DDX39A	276.23	-0.11205	7.503e-01
DARS2	32.6945	-0.11208	7.808e-01
ZNF672	66.5936	-0.11216	7.266e-01
MRM3	34.3988	-0.1122	7.815e-01
STK32C	72.5691	-0.11224	7.859e-01
ADAT2	15.4488	-0.11229	8.506e-01
LGMN	736.85	-0.1125	9.344e-01
AP1B1	223.171	-0.11251	7.809e-01
TSR1	93.6278	-0.11252	7.698e-01
TMEM11	112.126	-0.11261	7.279e-01
SOWAHD	55.5544	-0.11266	9.150e-01
IDH1	364.678	-0.11268	8.908e-01
DESI1	177.223	-0.11271	7.608e-01
RPN1	648.706	-0.11274	7.001e-01
TDP1	25.1079	-0.11283	7.639e-01
DBP	18.39	-0.11287	9.344e-01
MIR3142HG	6.6406	-0.11296	9.801e-01
STRAP	227.022	-0.113	7.768e-01
FAM104A	90.7964	-0.11302	6.796e-01
DYNLRB1	734.5	-0.11302	6.683e-01
MCCC2	51.3261	-0.11306	7.556e-01
ERGIC3	373.321	-0.1131	7.834e-01
SURF2	101.295	-0.11311	7.698e-01
ATP5MG	2147.39	-0.11314	7.834e-01
RBM17	394.828	-0.1132	6.894e-01
CMC1	198.668	-0.11322	8.290e-01
RTL8A	136.918	-0.11326	7.526e-01
ISCA1	81.0511	-0.1134	8.007e-01
APOO	40.0446	-0.11343	8.433e-01		Yes
MTX1	222.644	-0.11352	7.502e-01
WDR1	713.808	-0.11352	6.924e-01
PPP1R15A	896.644	-0.11355	9.481e-01
MTIF2	73.4842	-0.11373	7.426e-01
UXT	563.195	-0.11375	7.347e-01
ARPC2	3048.11	-0.11375	7.398e-01
HS1BP3	74.6192	-0.11375	6.859e-01
LRRCC1	18.0855	-0.11382	9.016e-01
EEF1AKMT4	9.24389	-0.11407	8.954e-01
ARMC10	152.84	-0.1141	7.980e-01
PPP2R1A	351.838	-0.11415	6.132e-01
CRELD1	45.2172	-0.1142	8.455e-01
STX10	244.501	-0.11433	7.822e-01
POMT2	19.0389	-0.11436	7.888e-01
CXorf40A	24.1271	-0.11437	7.735e-01
PEX16	101.402	-0.11441	6.859e-01
ATP5IF1	545.765	-0.11441	7.912e-01
RIOX2	49.0143	-0.11442	8.082e-01
COPS7A	187.413	-0.11446	6.812e-01
MRPS14	134.645	-0.11451	8.012e-01
CISD2	246.174	-0.11456	7.755e-01
CYSLTR1	36.761	-0.11459	9.344e-01
ETFRF1	50.5606	-0.11462	8.435e-01
NIPSNAP1	21.023	-0.11464	8.567e-01
TELO2	43.585	-0.11471	7.814e-01
CDCP1	128.919	-0.11473	8.651e-01
GNPNAT1	57.392	-0.11492	8.083e-01
NME6	85.1967	-0.11495	7.556e-01
MRPL1	62.6187	-0.11497	8.212e-01
VMA21	357.59	-0.11498	7.812e-01
ZNF706	1149.33	-0.115	7.815e-01
EXD3	12.5457	-0.11511	8.533e-01
MYC	162.567	-0.11513	8.748e-01
LMO7	7.77471	-0.11522	9.548e-01
PPP6R1	176.156	-0.11525	7.347e-01
REXO4	57.3809	-0.11525	7.681e-01
CSE1L	61.3841	-0.11526	7.614e-01
BOD1	58.3855	-0.11526	7.152e-01
CWC27	79.7727	-0.11533	7.331e-01
ARHGEF18	7.79864	-0.11535	8.720e-01
DHX29	186.238	-0.11545	6.658e-01
SRSF2	459.319	-0.11553	7.572e-01
NYNRIN	5.53919	-0.1156	9.523e-01
KCTD20	149.839	-0.11569	7.661e-01
VPS72	81.0227	-0.11574	7.192e-01
SIPA1L2	111.559	-0.11575	7.974e-01
NDUFS2	286.859	-0.11576	7.277e-01
MRPL23	87.5266	-0.11579	8.719e-01
IFI44	130.833	-0.11583	9.378e-01
ADAM8	167.858	-0.11588	9.364e-01
KANK1	29.6048	-0.11592	9.636e-01
PPP4C	640.466	-0.11595	6.859e-01
LOXL3	35.2314	-0.11596	8.331e-01		Yes
GLRX	1116.7	-0.11598	8.501e-01
C15orf61	109.08	-0.116	8.411e-01		Yes
PAAF1	26.7677	-0.11602	8.051e-01
KIAA1147	84.6058	-0.11605	8.502e-01
CSF2RA	157.379	-0.11609	7.822e-01		Yes
POLR2E	504.784	-0.11615	7.459e-01
CYB5R3	418.141	-0.11616	7.735e-01
ZFP36L2	892.64	-0.11616	8.341e-01
GOLGA6L4	4.17649	-0.11619	9.319e-01
SH3BGRL3	17804.3	-0.11627	7.837e-01
EMC1	67.4317	-0.11627	7.152e-01
UNK	33.1054	-0.11642	7.292e-01
CCDC134	12.0164	-0.11643	8.553e-01		Yes
WDR91	31.2875	-0.11648	8.077e-01
SLC38A7	96.6138	-0.11649	7.909e-01
TRMT61B	33.7597	-0.1165	7.812e-01
ABCC5	59.1605	-0.11656	8.696e-01
CIRBP	537.951	-0.11657	7.822e-01
IL7	6.91822	-0.11659	9.347e-01		Yes
UBE3D	9.4171	-0.11666	8.508e-01
TRAPPC13	25.4669	-0.11674	7.755e-01
TAF5	23.9446	-0.11674	7.698e-01
TSR2	111.698	-0.11677	6.796e-01
C12orf45	135.865	-0.11683	7.935e-01
NCF2	1260	-0.11684	7.643e-01
IFT52	36.0299	-0.11686	8.052e-01
PSMF1	312.461	-0.11701	7.683e-01
PLEKHN1	6.77785	-0.11703	9.456e-01
CAPNS2	1.66055	-0.11703	9.467e-01
SLC39A4	126.496	-0.11713	8.651e-01
PSMD11	298.277	-0.11714	6.859e-01
TANC2	41.9887	-0.11716	8.856e-01
PTPA	109.72	-0.11718	7.895e-01
CD74	30314.7	-0.11723	9.022e-01
THRA	58.2159	-0.11728	8.695e-01
ATP1B3	671.291	-0.11738	7.813e-01
ZBP1	12.6555	-0.11747	9.801e-01
ABHD10	54.8948	-0.11747	8.439e-01
BORA	9.55031	-0.11754	8.292e-01
NPDC1	26.9882	-0.11768	9.321e-01
EPM2A	18.6156	-0.11771	8.630e-01
CD99	1565.19	-0.11774	7.935e-01
ZNHIT3	99.4446	-0.11782	8.002e-01
PLPP5	144.975	-0.11782	7.564e-01
RNF181	756.075	-0.11789	6.658e-01
GPR132	61.6525	-0.11789	9.438e-01
CBR1	290.159	-0.11793	8.651e-01
RIPK3	37.7176	-0.11793	7.814e-01
TBCA	771.703	-0.11795	7.463e-01
OSER1	100.382	-0.11802	8.324e-01
IDH3B	153.667	-0.11805	6.725e-01
HSF1	175.853	-0.1181	6.658e-01
PCGF6	31.9048	-0.11811	7.210e-01
ATAT1	16.7958	-0.11813	7.854e-01
CD99L2	34.5707	-0.11814	7.822e-01
PIGP	114.812	-0.11815	8.500e-01
TMEM199	136.911	-0.11817	7.394e-01
MSH5	7.93541	-0.11822	8.896e-01
BSCL2	21.6443	-0.11826	8.662e-01
CHMP1A	125.904	-0.11827	6.924e-01
DPY30	145.822	-0.11835	7.974e-01
RNF40	96.0123	-0.11839	6.817e-01
PSRC1	6.07156	-0.11843	9.207e-01
NEU3	38.9969	-0.11845	7.779e-01
MPV17	277.542	-0.11845	7.878e-01
MZT1	85.0784	-0.11852	8.087e-01
GEMIN8	23.0452	-0.11858	7.935e-01
NUP37	42.5753	-0.11858	8.110e-01
SH2B2	72.3527	-0.1186	8.780e-01
SYVN1	84.657	-0.11865	7.608e-01
ZNF525	8.47698	-0.11881	8.554e-01
MAF	156.1	-0.11883	8.831e-01
ASGR1	342.173	-0.11892	8.542e-01		Yes
TYK2	133.847	-0.11894	7.755e-01
CXorf40B	42.431	-0.11894	7.347e-01
POLR2K	275.231	-0.11899	7.779e-01
LIMA1	86.8493	-0.11903	8.807e-01
GRIN2D	4.95325	-0.11904	9.314e-01
BNC2	3.87592	-0.11906	9.395e-01
MEST	2.88978	-0.11906	9.404e-01
ZNF25	25.1673	-0.11911	7.604e-01
TOLLIP	226.081	-0.11919	6.796e-01
REPIN1	61.2361	-0.1193	7.619e-01
MED25	99.7433	-0.11933	7.129e-01
NIP7	83.4522	-0.11941	7.347e-01
BET1L	87.0792	-0.11941	6.573e-01
AGGF1	171.842	-0.11944	6.983e-01		Yes
ACRBP	20.4569	-0.11944	8.651e-01		Yes
ATP5PD	1074.86	-0.11947	6.924e-01
NAPRT	206.163	-0.1195	8.229e-01
TRIM25	239.866	-0.11962	8.618e-01
LBX2	17.8719	-0.11962	8.324e-01
VPS37B	115.039	-0.11964	8.454e-01
SEC13	355.124	-0.11965	7.860e-01
PRPF31	126.156	-0.11965	6.790e-01
BBS2	26.0704	-0.11976	8.517e-01
ATIC	152.479	-0.11976	8.281e-01
DTD1	32.4715	-0.11978	7.895e-01
QDPR	109.053	-0.1198	8.435e-01
FDXR	23.6928	-0.11998	9.172e-01
WDR7	45.6065	-0.12001	7.619e-01
SF3A3	153.26	-0.12006	7.129e-01
TUBGCP4	22.7404	-0.12016	7.815e-01
PRDX5	765.936	-0.12021	7.429e-01
KATNAL2	4.33288	-0.12027	9.262e-01
GRAMD4	73.586	-0.12034	8.205e-01
MYO6	8.84684	-0.12037	9.495e-01
SMIM12	230.902	-0.12039	7.192e-01
SAE1	97.168	-0.12042	6.829e-01
NOL9	67.0359	-0.12045	6.859e-01
RHOG	1020.04	-0.12046	6.988e-01
KAT8	181.802	-0.12048	7.466e-01
LYPLAL1	102.323	-0.12049	8.409e-01
MMS19	51.7199	-0.12061	6.908e-01
FAM122A	53.7517	-0.12063	6.701e-01
FLAD1	76.343	-0.12066	7.210e-01
MRPL3	225.331	-0.12066	8.045e-01
GBA	241.439	-0.12072	7.152e-01
ERMARD	20.3504	-0.12079	8.051e-01
RBM42	224.602	-0.12079	6.356e-01
TGM2	299.982	-0.12089	9.344e-01		Yes
FGFR1OP	27.0881	-0.1209	7.331e-01
TMEM86B	9.16235	-0.12095	8.675e-01
NFKBIL1	50.6531	-0.12095	7.733e-01
ACO2	181.656	-0.12095	7.250e-01
TOMM40	270.122	-0.12096	8.662e-01
RGS12	75.1495	-0.12097	8.579e-01
INO80C	65.3324	-0.12111	7.726e-01
PTGES3	1180.96	-0.12129	7.735e-01
ETV3	73.7573	-0.12134	9.289e-01
MSRB2	207.473	-0.12135	7.988e-01
PRIM2	15.5696	-0.12136	8.203e-01
METTL5	149.546	-0.12141	8.083e-01
MAN2C1	132.077	-0.12149	8.029e-01
TAF6	51.1044	-0.1215	7.347e-01
MOCS2	68.9082	-0.12153	8.566e-01
PRKACB	56.7896	-0.12154	9.010e-01
ARRDC4	407.101	-0.12154	8.736e-01
BORCS6	45.9208	-0.12154	7.735e-01
AKAP17A	110.457	-0.12158	8.006e-01
RAB43	15.8392	-0.12174	8.539e-01
GNL1	79.8975	-0.12177	7.379e-01
G6PD	289.416	-0.12178	7.726e-01
GOLGA1	49.4292	-0.12184	7.213e-01
KCNN4	222.463	-0.12202	8.896e-01
GBGT1	67.6235	-0.12204	7.875e-01
CETN2	45.5967	-0.12204	7.935e-01
BPNT1	24.0326	-0.12208	8.266e-01
TRIM73	23.4878	-0.12213	8.895e-01
CLEC11A	101.41	-0.12218	8.954e-01		Yes
SCAI	15.8437	-0.12219	8.367e-01
PDCD5	464.064	-0.12223	7.769e-01
XPNPEP3	34.4359	-0.12224	7.677e-01
ORMDL3	17.9161	-0.12237	7.666e-01
RPA1	55.876	-0.12239	7.677e-01
SLC8B1	147.059	-0.12241	8.435e-01
TXNDC9	119.979	-0.12242	7.466e-01
ST7	21.7364	-0.12242	8.266e-01
RNF187	157.985	-0.12242	7.740e-01
TMEM44	5.63848	-0.12248	9.329e-01
ZFP64	16.7869	-0.12268	8.257e-01
EI24	113.192	-0.12273	7.286e-01
SBNO2	190.646	-0.1228	8.855e-01
FCGR2B	364.668	-0.1228	9.344e-01
ATP6V0B	2817.99	-0.12281	7.394e-01
UBE2L3	535.315	-0.12285	6.427e-01
AP5Z1	95.8545	-0.12288	8.095e-01
KNOP1	104.28	-0.12289	7.935e-01
VAV2	20.8606	-0.12293	8.662e-01
STAMBPL1	12.0815	-0.12294	9.164e-01
TPD52	8.33067	-0.12301	9.284e-01
FAM53A	3.10617	-0.12304	9.187e-01
DYNLT3	152.388	-0.12306	7.768e-01
KLHL29	3.17117	-0.1231	9.550e-01
H3F3B	5284.91	-0.1231	8.439e-01
RABIF	117.739	-0.12312	6.765e-01
MT1M	11.8538	-0.12314	9.745e-01
SLC25A45	24.1222	-0.12319	8.695e-01
POMP	1444.54	-0.1232	7.463e-01
NOB1	96.0552	-0.1232	7.661e-01
PURB	116.783	-0.12321	8.309e-01
ZNF324B	5.02632	-0.12323	8.703e-01
TBC1D24	14.6086	-0.12323	8.435e-01
MPC1	212.472	-0.12329	7.813e-01
RNF170	44.3284	-0.12332	7.492e-01
TADA1	13.9345	-0.1234	7.935e-01
IFT57	43.9682	-0.12342	8.435e-01
ATP5F1A	554.762	-0.12342	7.822e-01
DEF8	139.615	-0.12343	7.466e-01
SMG9	78.5738	-0.12343	8.236e-01
TRIM35	18.0035	-0.12345	7.761e-01
SIGIRR	174.975	-0.12345	7.758e-01
MRPS10	139.101	-0.12349	7.197e-01
S100A10	17836	-0.12356	8.435e-01
AKTIP	15.5637	-0.1236	8.209e-01
DNTTIP2	256.111	-0.12364	8.262e-01
ARHGAP10	300.734	-0.12366	7.772e-01
SEC61A1	326.591	-0.12369	6.859e-01
ZSWIM7	161.036	-0.12371	7.774e-01
ZNF619	8.47442	-0.12372	8.271e-01
TCEAL4	280.578	-0.12376	7.808e-01
MFSD5	130.735	-0.12378	6.507e-01
SERPINB9P1	4.61677	-0.12383	9.777e-01
GUK1	1073.61	-0.12385	7.279e-01
ATP5S	109.154	-0.1239	7.047e-01
LARS	304.855	-0.12391	7.478e-01
IFFO1	82.1132	-0.12393	8.102e-01
MPST	102.676	-0.12395	8.292e-01
ACTG1	8376.72	-0.12398	7.619e-01
FCGR3A	1015.76	-0.12409	8.668e-01		Yes
GAS2L1	67.5367	-0.12409	8.842e-01
MAPK7	53.0397	-0.1241	8.229e-01
CEP164	75.3885	-0.12411	7.171e-01
ZNF737	7.36934	-0.12414	9.142e-01
QRSL1	33.9582	-0.12419	7.477e-01
C7orf26	43.6977	-0.12425	6.924e-01
DTX2	116.183	-0.12431	7.935e-01
TIAM1	82.6326	-0.12434	8.435e-01
LTV1	79.0846	-0.12441	7.912e-01
CACNB1	5.04353	-0.12444	9.196e-01
SDHC	341.542	-0.12454	7.735e-01
ZNF671	9.73094	-0.12458	8.377e-01
DCAF17	26.8958	-0.12462	7.619e-01
NDUFAF6	39.43	-0.12472	7.347e-01
TMEM94	52.1021	-0.12475	7.815e-01
ALG2	129.665	-0.1248	6.628e-01
HMGCL	85.5655	-0.12482	6.924e-01
MAPKAPK3	315.768	-0.12482	7.572e-01
FAIM	40.6282	-0.12484	8.802e-01
SEMA6B	136.276	-0.12484	9.518e-01
ALKBH6	48.4636	-0.12491	6.952e-01
MRPL36	224.75	-0.12492	7.804e-01
MRPS21	540.08	-0.12492	7.046e-01
PCBP2	647.415	-0.12495	8.455e-01
DAD1	917.77	-0.12501	7.595e-01
SPATA2	14.4235	-0.12503	7.604e-01
NEDD9	66.4073	-0.12505	9.126e-01
ZGLP1	33.0578	-0.12512	8.120e-01
CRTC1	33.1931	-0.12513	7.846e-01
ATP23	20.404	-0.12522	8.976e-01
FAHD1	94.3771	-0.12535	7.854e-01
SNRPE	393.237	-0.12557	7.855e-01
TULP3	11.4456	-0.12561	8.205e-01
TXNL4A	623.994	-0.12562	7.876e-01
HELZ2	66.7406	-0.12563	9.483e-01
TNKS1BP1	14.7762	-0.12567	8.976e-01
FBXW5	289.148	-0.12571	6.674e-01
CCDC154	5.3661	-0.12583	8.867e-01
NUDT14	148.864	-0.12588	8.567e-01
PPOX	14.2106	-0.12589	8.528e-01
REEP3	269.158	-0.12592	7.331e-01
ZNF718	13.1183	-0.12596	8.736e-01
EDEM2	173.556	-0.12597	7.888e-01
S100P	84.5186	-0.12608	9.456e-01
EXOSC3	103.945	-0.12611	7.331e-01
SNAPIN	170.071	-0.12618	8.274e-01
KRTCAP3	2.13621	-0.12625	9.344e-01
HIST1H1E	592.418	-0.12628	9.088e-01
NUP107	67.8263	-0.12631	7.324e-01
CABIN1	90.1617	-0.12634	7.339e-01
NDRG3	42.9916	-0.12642	7.965e-01
ASTE1	22.9085	-0.12643	7.768e-01
HDLBP	583.011	-0.12648	6.336e-01
CDC23	47.9198	-0.12652	6.859e-01
ELOVL1	297.126	-0.12653	7.398e-01
TOM1	303.275	-0.12669	8.534e-01
OSBPL11	129.982	-0.12679	7.808e-01
CARS2	116.095	-0.12682	7.556e-01
WASHC3	147.368	-0.12684	7.948e-01
HPCAL1	370.281	-0.12685	6.857e-01
CIAO1	197.446	-0.12688	6.259e-01
PPM1M	194.598	-0.1269	7.814e-01
PEX12	4.77502	-0.12692	8.737e-01
HPF1	73.8141	-0.12692	7.556e-01
TMUB1	149.728	-0.12697	6.817e-01
PTOV1	126.444	-0.12717	7.129e-01
VMAC	14.7562	-0.1272	8.087e-01
COG6	25.7611	-0.12725	8.077e-01
MRPS23	183.224	-0.12728	8.049e-01
SPOUT1	43.0944	-0.12734	7.429e-01
USP14	219.851	-0.12738	6.547e-01
CINP	110.486	-0.12742	6.817e-01
ZC3H6	38.58	-0.12745	8.029e-01
HYAL2	27.7298	-0.12746	7.866e-01
INTS11	135.941	-0.1275	6.293e-01
CXXC5	137.745	-0.12752	8.321e-01
SMARCB1	171.589	-0.12755	6.796e-01
ARL5A	135.699	-0.12761	7.835e-01
KCTD6	23.6884	-0.12762	7.619e-01
POLR1B	27.9877	-0.12794	7.822e-01
TNFRSF12A	143.762	-0.1282	8.546e-01
ATP13A1	120.697	-0.12828	7.331e-01
PEX5	17.9998	-0.12829	7.740e-01
FBXL15	157.668	-0.12831	6.817e-01
APH1A	303.472	-0.12843	6.859e-01
EIF5A2	19.411	-0.12852	8.331e-01
MED11	75.2298	-0.12855	7.347e-01
TTC9C	87.0029	-0.1286	7.472e-01
NFKB1	491.743	-0.12865	9.392e-01
NDUFA6	705.47	-0.12867	7.814e-01
METRNL	787.789	-0.12868	8.885e-01		Yes
ETFA	262.66	-0.12871	7.619e-01
ESS2	37.8861	-0.12876	6.859e-01
HM13	944.455	-0.12876	7.503e-01
GTPBP6	143.811	-0.12881	7.525e-01
SLC25A17	25.1253	-0.12884	7.556e-01
THOC6	113.027	-0.12889	7.433e-01
SLC35C1	51.945	-0.12904	7.619e-01
SEPT6	145.399	-0.12914	7.726e-01
HAGH	176.344	-0.12917	7.854e-01
SSBP1	604.71	-0.12919	7.250e-01
FXN	16.4924	-0.12924	8.362e-01
FGFR1	27.2823	-0.12926	9.048e-01
XPO1	313.334	-0.12928	7.005e-01
LZIC	135.756	-0.12938	6.952e-01
ZFPM1	111.716	-0.12938	9.022e-01
EMC4	284.999	-0.12945	7.629e-01
PARP12	181.081	-0.12948	8.454e-01
CYBA	7856.74	-0.1295	6.952e-01
ROGDI	88.7298	-0.12955	8.961e-01
TEF	3.73471	-0.12955	9.395e-01
BHLHE41	165.395	-0.12956	9.174e-01
SCCPDH	210.529	-0.12957	8.662e-01
SNU13	636.74	-0.12958	6.796e-01
PSMC2	193.352	-0.1296	7.619e-01
PIGX	47.9086	-0.12969	7.935e-01
PDAP1	261.041	-0.1298	6.514e-01
STEAP3	91.2513	-0.12982	8.321e-01
SLC9A1	43.5912	-0.12986	7.619e-01
NCAPD3	35.6184	-0.12992	7.768e-01
DPH3	310.701	-0.12994	7.277e-01
SLFN11	278.378	-0.12998	8.024e-01
GLT8D1	42.0675	-0.13002	7.619e-01
NUDT5	187.989	-0.13014	7.860e-01
ADRM1	451.358	-0.13018	6.659e-01
ADRB2	40.6757	-0.13021	8.842e-01
TBCB	442.408	-0.13028	6.976e-01
PPP2R3B	11.6861	-0.13041	8.610e-01
ARL2BP	128.286	-0.13041	6.859e-01
IL4I1	161.51	-0.13042	9.344e-01		Yes
NELFA	43.583	-0.13043	6.212e-01
HIBADH	57.2394	-0.13049	8.435e-01
EHBP1	18.6053	-0.13051	7.981e-01
COPS3	110.756	-0.13061	7.620e-01
SMTN	8.50016	-0.13062	8.736e-01
ANKRD9	47.0992	-0.13063	8.533e-01
ASB8	78.1137	-0.13068	6.167e-01
MEA1	316.049	-0.13071	7.379e-01
NSFL1C	200.153	-0.13076	6.608e-01
ABRACL	608.208	-0.1308	7.846e-01
ZNF18	13.0555	-0.13082	7.698e-01
PSMC4	252.614	-0.13086	6.924e-01
MAPKBP1	25.9255	-0.13094	7.639e-01
AFMID	19.1297	-0.13096	7.991e-01
ARFIP2	62.011	-0.13101	6.723e-01
LIN7B	27.6717	-0.13103	8.274e-01
RAD23A	707.223	-0.13106	5.869e-01
ZNF69	8.66075	-0.13108	8.982e-01
FARS2	28.6811	-0.1311	7.864e-01
DLC1	17.665	-0.1313	8.915e-01
LPCAT4	47.2543	-0.13131	8.290e-01
H2AFY2	7.64171	-0.13137	9.301e-01
CMTM7	332.645	-0.13137	7.192e-01
HNRNPAB	749.955	-0.13142	7.458e-01
BCL7C	264.749	-0.13143	7.503e-01
DDX49	96.8436	-0.13151	6.547e-01
CAMK1D	105.367	-0.13165	8.627e-01
RNASEH1	90.1027	-0.13165	7.192e-01
DERL2	185.022	-0.13167	7.119e-01
SERF2	10565.2	-0.1317	7.339e-01
COPG1	161.451	-0.1317	6.119e-01
ZRANB3	4.98902	-0.13178	8.623e-01
TIPRL	161.056	-0.1318	6.439e-01
DNA2	3.62898	-0.13183	8.946e-01
H2AFV	543.648	-0.13184	6.952e-01
MAFF	95.7479	-0.13185	9.395e-01
NELFCD	94.085	-0.13189	6.714e-01
GLRX2	187.734	-0.13191	7.993e-01
OAZ1	6410.86	-0.13194	6.824e-01
MYL6	10259	-0.13195	7.129e-01
KDM8	6.03309	-0.132	8.229e-01
IER5L	268.799	-0.13201	8.592e-01
PSMD10	102.114	-0.13206	7.608e-01
MFAP1	108.292	-0.13213	6.796e-01
MYL6B	42.4107	-0.1322	8.367e-01
ARPC4-TTLL3	4.88728	-0.13225	8.896e-01
SEC23B	130.524	-0.13229	6.293e-01
CD209	13.7953	-0.13232	9.261e-01
DRG2	93.9213	-0.13245	6.548e-01
GPR137	41.4804	-0.13248	7.426e-01
MDH1	504.381	-0.13253	8.541e-01
ZNF880	30.2716	-0.1326	8.854e-01
VKORC1L1	70.4814	-0.13265	7.861e-01
ZNF850	3.66583	-0.13273	8.736e-01
CDK2AP1	151.215	-0.13274	8.592e-01
EPOP	3.36797	-0.13286	9.706e-01
USF1	74.1195	-0.13288	7.747e-01
HDHD5	147.555	-0.13289	7.619e-01
DAGLB	64.4267	-0.13297	7.619e-01
CAPRIN2	22.903	-0.13298	7.913e-01
SDC2	261.149	-0.13306	9.197e-01
HIST2H2AB	3.70453	-0.1331	9.351e-01
ZNF524	183.566	-0.13317	7.619e-01
PSMD14	206.729	-0.13325	6.859e-01
PLEKHG2	64.5991	-0.13326	9.404e-01
USP53	25.4257	-0.13326	9.301e-01
LGALS9	652.755	-0.13328	7.822e-01		Yes
FMC1	42.7592	-0.13332	8.137e-01
ZFP69	8.01695	-0.13336	8.422e-01
TUBGCP6	32.6679	-0.13341	7.732e-01
NAA20	297.545	-0.13345	8.309e-01
CST3	9385.82	-0.13345	7.755e-01		Yes
TBC1D4	18.9918	-0.13356	8.675e-01
SLF1	20.5057	-0.13358	7.690e-01
PON2	42.8688	-0.13359	8.791e-01		Yes
PTPN4	21.1177	-0.13362	8.153e-01
SNX3	1180.56	-0.1337	7.604e-01
RRM2	2.95249	-0.1338	9.581e-01
SSR3	700.695	-0.13381	7.347e-01
NCF4	263.201	-0.1339	8.006e-01
TOP1MT	37.0823	-0.13393	8.116e-01
C1orf123	136.533	-0.13395	7.680e-01
MAP2K5	31.4648	-0.13402	7.477e-01
LCMT2	7.32068	-0.13404	8.083e-01
XAB2	87.409	-0.1341	6.812e-01
SPATS2L	301.904	-0.13411	8.161e-01
SDCCAG8	310.224	-0.13411	7.270e-01
MED9	22.7494	-0.13417	7.289e-01
ATP5F1C	591.862	-0.13418	7.661e-01
ZNF888	9.5219	-0.1342	7.735e-01
CYHR1	90.0784	-0.13426	6.983e-01
DEDD2	118.576	-0.13447	7.747e-01
NOC2L	161.034	-0.1345	6.859e-01
MMP10	18.1406	-0.1346	9.736e-01		Yes
NAGLU	113.762	-0.13463	8.083e-01
PCBD1	339.714	-0.13475	8.229e-01
C12orf43	65.7079	-0.13476	6.924e-01
ABCF2-1	27.0599	-0.13489	8.029e-01
LRFN4	66.2593	-0.1349	7.822e-01
ME1	35.361	-0.13514	8.967e-01
SOCS6	64.1677	-0.13516	7.735e-01
NME1	99.0795	-0.13518	8.662e-01
WRB	45.8935	-0.13525	7.938e-01
ZPR1	130.957	-0.13535	6.908e-01
NCOA5	43.3041	-0.13543	6.812e-01
PORCN	11.2104	-0.13545	8.050e-01
EIPR1	52.041	-0.13545	7.101e-01
TLCD1	4.93894	-0.13548	9.022e-01
DYNC2H1	8.17246	-0.13551	8.854e-01
LRPAP1	807.306	-0.1357	8.055e-01
KDELR1	563.024	-0.13573	6.693e-01
SLC25A3	1174.3	-0.13574	7.565e-01
CCDC191	8.60718	-0.13579	8.435e-01
GAPDH	8477.43	-0.13587	8.002e-01
DNAJA1	986.504	-0.13593	8.741e-01
NOP10	2369.93	-0.136	7.735e-01
ZNF101	21.1803	-0.13615	7.403e-01
ECHDC2	28.7675	-0.1362	8.912e-01
MCRIP1	270.822	-0.13628	6.494e-01
ATP8B2	9.95218	-0.13628	9.392e-01
LRRC27	13.5676	-0.1363	8.281e-01
HIST1H2BN	14.257	-0.13631	9.365e-01
ZNF354A	30.9823	-0.13638	6.924e-01
SURF1	239.292	-0.13639	7.556e-01
NTMT1	157.36	-0.1364	6.674e-01
RNF7	735.453	-0.13644	7.472e-01
NFKBIE	132.879	-0.13648	8.402e-01
LIAS	32.4224	-0.13649	7.152e-01
GABPB2	32.4867	-0.13654	7.556e-01
UAP1L1	108.534	-0.1366	7.822e-01
FIZ1	24.7912	-0.13663	7.347e-01
PRMT1	203.3	-0.13665	7.456e-01
PTRHD1	203.621	-0.13667	7.379e-01
FABP5	3562.91	-0.1367	8.842e-01
TCOF1	74.3315	-0.13672	6.796e-01
TADA2A	33.113	-0.13675	6.796e-01
LYPLA2	202.305	-0.13679	6.568e-01
SDHAF3	51.0558	-0.13702	7.935e-01
MTCH2	335.354	-0.13706	7.572e-01
TRPV2	228.716	-0.13712	7.698e-01
USP18	33.0444	-0.13712	9.526e-01
TRNP1	3.16572	-0.13717	9.618e-01
ARHGEF17	3.57229	-0.13722	9.048e-01
VPS16	65.652	-0.13726	6.706e-01
SH3GLB2	54.6705	-0.13727	7.876e-01
PQLC2	65.5501	-0.13741	6.857e-01
RASAL2	58.3921	-0.13751	9.022e-01
SDHA	134.501	-0.13755	6.434e-01
DNLZ	58.6492	-0.13755	8.259e-01
TRPT1	79.8431	-0.13756	7.526e-01
PYROXD2	3.32455	-0.13757	9.026e-01
ZNF593	321.236	-0.13757	7.801e-01
ABCD1	80.1992	-0.13765	7.898e-01
AIG1	39.1944	-0.13766	8.309e-01
PDSS1	83.8777	-0.1377	8.024e-01
PPP1CA	903.152	-0.13781	6.924e-01
TM2D2	142.384	-0.13786	6.990e-01
SPATC1L	30.0077	-0.13795	9.126e-01
C19orf47	20.376	-0.13798	7.768e-01
MTX3	12.1907	-0.13802	8.051e-01
POLR3K	112.958	-0.13804	8.165e-01
SLC29A3	79.0032	-0.13806	8.690e-01
EIF3G	616.814	-0.13817	6.247e-01
CNN2	282.646	-0.13818	8.083e-01
NECTIN4	5.96167	-0.1382	9.390e-01		Yes
CREG1	682.42	-0.13823	7.572e-01		Yes
ECT2	23.7292	-0.13826	7.814e-01
PYGB	96.0072	-0.13826	7.101e-01
FKBP2	764.858	-0.13827	7.235e-01
MPG	209.003	-0.1383	7.331e-01
UPP1	1617.3	-0.1385	8.045e-01
PQLC1	157.031	-0.13853	7.119e-01
PES1	143.782	-0.13862	6.859e-01
MMP24OS	599.536	-0.13871	7.192e-01
MAIP1	45.3596	-0.13871	7.232e-01
UROD	212.743	-0.13879	7.768e-01
HARS	85.6736	-0.13887	6.503e-01
CLIP2	71.3086	-0.13892	7.888e-01
ZNF212	14.868	-0.13899	7.477e-01
SHISA5	331.917	-0.13908	7.608e-01
GPSM2	6.9733	-0.13918	8.505e-01
NDUFS5	1497.71	-0.13921	7.599e-01
ERGIC2	112.307	-0.13927	7.808e-01
HSPA4	298.015	-0.13928	6.924e-01
H2AFJ	605.09	-0.13933	7.619e-01
ARFGAP2	129.31	-0.13933	6.364e-01
PRPF4	80.7308	-0.13934	6.227e-01
COASY	90.3838	-0.13949	6.364e-01
TCP1	341.867	-0.13965	7.755e-01
ZBTB48	51.3997	-0.13965	7.192e-01
ECH1	146.302	-0.13967	7.822e-01
METTL17	81.9103	-0.13969	6.442e-01
PLOD1	118.498	-0.13985	7.379e-01
PWP1	149.759	-0.13993	6.859e-01
AIMP2	166.465	-0.14001	7.639e-01
MCRIP2	204.792	-0.14004	8.309e-01
ANAPC1	43.078	-0.14011	6.817e-01
CMTM3	229.764	-0.14019	7.479e-01
TRIAP1	107.466	-0.14023	7.854e-01
TCHP	72.8809	-0.14032	6.924e-01
EPB41L1	20.9634	-0.14034	9.395e-01
TRAF7	125.369	-0.14057	6.293e-01
PPME1	59.0081	-0.14059	6.489e-01
MSRA	141.726	-0.14061	7.731e-01
SSR4	1484.57	-0.1407	6.817e-01
C11orf1	34.1349	-0.1408	8.366e-01
RNF168	138.095	-0.14082	6.924e-01
BAG1	336.522	-0.14082	6.581e-01
BST2	946.154	-0.14087	8.083e-01
KCNC3	18.4352	-0.14095	8.435e-01
SMPD1	44.4025	-0.14109	7.556e-01		Yes
SKI	134.592	-0.14109	7.525e-01
PRDX4	246.397	-0.14112	8.173e-01
ARID5A	160.665	-0.14118	8.234e-01
PSMD6	227.207	-0.14127	6.817e-01
PTPRM	26.4868	-0.14137	8.629e-01
FKBP1A	1075.82	-0.14143	7.250e-01
JMJD8	87.3447	-0.14149	7.331e-01
TRIM16L	4.42933	-0.14158	8.931e-01
NAGPA	128.372	-0.14159	7.167e-01
SLC26A1	1.35298	-0.14172	9.299e-01
CPOX	37.8201	-0.14173	7.556e-01
TRPV1	3.68279	-0.14181	8.929e-01
UBE2V2	154.365	-0.14191	6.859e-01
ALG10	7.18677	-0.14193	8.331e-01
PYM1	136.928	-0.14195	6.674e-01
SYS1	106.774	-0.142	7.619e-01
ADH5	225.067	-0.14206	8.066e-01
CCT3	414.058	-0.14211	6.924e-01
QARS	129.3	-0.14214	6.812e-01
CSTB	10758.4	-0.14214	8.212e-01
SNTA1	3.82118	-0.14219	9.131e-01
POLR2F	325.945	-0.14225	6.677e-01
RAD50	58.319	-0.14235	7.599e-01
GPATCH11	94.8658	-0.14236	8.165e-01
NGRN	105.736	-0.14237	7.935e-01
PSMB1	863.262	-0.14242	7.005e-01
MTCH1	354.99	-0.14247	6.017e-01
GLRX5	197.673	-0.14247	7.525e-01
DAB2	1187.21	-0.14247	7.758e-01
HOMER2	9.79626	-0.14248	9.213e-01
LZTFL1	16.8984	-0.14265	8.367e-01
BUD23	140.862	-0.14265	6.507e-01
LAMTOR1	924.07	-0.14267	7.571e-01
ACAD8	31.7326	-0.14268	7.192e-01
PPIA	5166.08	-0.14287	6.924e-01		Yes
ABHD4	19.9141	-0.14288	8.257e-01
FAM207A	140.962	-0.1429	7.698e-01
CBX5	56.1893	-0.143	6.859e-01
NDUFB11	1080.19	-0.14303	6.829e-01
BOLA2-SMG1P6	61.6724	-0.14308	8.250e-01
DDRGK1	238.107	-0.1431	7.407e-01
RNF126	113.245	-0.14311	6.859e-01
CCT7	307.439	-0.14321	7.152e-01
CSRP2	3.67895	-0.14323	9.646e-01
CRIP1	337.246	-0.14328	8.856e-01
GLI4	15.6784	-0.1433	8.095e-01
DDX56	103.34	-0.14335	6.713e-01
PEF1	135.548	-0.14336	6.693e-01
SKP2	18.9507	-0.14336	7.822e-01
RIOX1	30.1437	-0.14349	6.976e-01
LRRC29	9.13399	-0.14356	8.077e-01
EZH2	28.0097	-0.14357	8.435e-01
COBLL1	4.31643	-0.14371	9.256e-01
TOP3B	29.02	-0.14372	7.492e-01
CC2D1B	66.4044	-0.14376	7.619e-01
GNG5	3489.18	-0.14379	6.621e-01
GMPR	40.7315	-0.14382	9.344e-01
AKR1A1	839.974	-0.14384	7.764e-01
JOSD2	394.28	-0.14397	6.547e-01
SOCS3	443.602	-0.14405	9.347e-01
OTUD7A	1.83691	-0.14408	9.319e-01
NEK3	17.1897	-0.14415	8.435e-01
ELMO3	9.28032	-0.14424	8.209e-01
AARSD1	8.51942	-0.14426	8.281e-01
HEXIM2	9.03717	-0.14429	8.740e-01
RPP25L	84.7031	-0.14437	6.859e-01
TP53I3	109.732	-0.14445	8.400e-01
HSPB11	155.238	-0.1445	7.556e-01
MBD3	85.7579	-0.14458	7.279e-01
PPP1R7	207.378	-0.14458	6.829e-01
AP1M1	157.157	-0.14464	6.247e-01
TMEM19	45.6354	-0.14464	7.961e-01
EBAG9	104.158	-0.14464	7.572e-01
UNC13D	121.763	-0.14465	7.235e-01
ARMC1	75.7193	-0.14477	6.817e-01
FAM102A	4.77692	-0.1448	9.155e-01
PGLS	718.997	-0.14481	6.926e-01
HSD17B1	4.47522	-0.14486	8.435e-01
PIP4P1	121.122	-0.1449	5.997e-01
MCOLN1	359.145	-0.1449	6.727e-01
C1orf174	73.5712	-0.14494	7.407e-01
PSMB3	1238.19	-0.14494	6.548e-01
AACS	23.678	-0.14499	8.067e-01
FAM160B2	46.2745	-0.1451	7.398e-01
BACE1	40.1175	-0.14524	9.062e-01
OXLD1	114.477	-0.14525	6.914e-01
PLPBP	132.684	-0.1453	6.033e-01
ACTB	41456.4	-0.14541	7.477e-01
NUBP2	140.415	-0.14542	6.817e-01
WDR54	12.7077	-0.14545	8.435e-01
TTF2	49.1543	-0.14559	6.976e-01
NENF	476.309	-0.14563	7.755e-01		Yes
RINL	24.6534	-0.14563	7.698e-01
PPIE	93.4869	-0.14565	7.089e-01
DCP1B	19.3639	-0.14567	7.619e-01
HLA-DQA1	1517.72	-0.14574	9.523e-01
LPAR1	26.0383	-0.14577	8.435e-01
SLC4A1AP	127.739	-0.14584	5.280e-01
IGSF8	31.7709	-0.14585	8.643e-01
C17orf75	26.4887	-0.14588	7.796e-01
NDC1	23.7013	-0.14592	8.083e-01
STK36	7.83352	-0.14596	7.813e-01
SSNA1	409.728	-0.14601	6.829e-01
LENG1	84.813	-0.14607	6.817e-01
WLS	26.8761	-0.14609	8.924e-01
UQCR10	1460.89	-0.1461	7.731e-01
PHLDB1	20.6468	-0.14612	9.262e-01
ZNF681	3.10013	-0.14627	9.262e-01
STON1	8.65303	-0.14628	9.344e-01
PFN1	12769.8	-0.14631	6.674e-01
COA4	288.642	-0.14632	7.614e-01
LDAH	23.363	-0.14633	7.572e-01
PPIB	2598.44	-0.14638	6.952e-01		Yes
CDAN1	9.99701	-0.14641	7.821e-01
CA2	82.1744	-0.14644	9.118e-01
SPICE1	16.8909	-0.14649	7.726e-01
ERMP1	30.5141	-0.14655	8.122e-01
ATP5MC2	3151.31	-0.14659	6.859e-01
VAMP8	2294.55	-0.14669	7.224e-01
NRROS	161.311	-0.14671	7.755e-01
IER5	432.513	-0.14677	9.314e-01
GPAA1	182.799	-0.14685	6.568e-01
ANAPC7	71.0136	-0.14687	6.547e-01
APEH	132.729	-0.14687	7.347e-01
IFIT5	75.3736	-0.147	8.372e-01
DDO	12.3824	-0.14702	9.233e-01
PEPD	386.262	-0.14704	7.503e-01
SAAL1	23.0348	-0.14711	7.843e-01
TRAPPC4	178.755	-0.14711	7.347e-01
VPS25	168.412	-0.14711	7.210e-01
CSF1R	567.839	-0.14713	7.604e-01
ALG5	124.067	-0.14713	7.492e-01
ADCK5	20.4545	-0.14714	7.492e-01
USE1	97.2432	-0.14716	6.442e-01
TRIB3	49.6846	-0.14724	8.531e-01
LEO1	73.6338	-0.14725	6.824e-01
NUTF2	452.917	-0.14737	7.492e-01
ZNF35	21.8996	-0.14737	7.591e-01
LIMK1	158.448	-0.14742	8.006e-01
SPATA13	65.0317	-0.14749	8.720e-01
USP36	90.4793	-0.14757	7.864e-01
SCAMP2	414.627	-0.14759	6.434e-01
COTL1	2354.97	-0.1476	7.779e-01
TSTA3	118.7	-0.14762	6.983e-01
LGALSL	3.85313	-0.14764	9.254e-01
HERC5	187.872	-0.14766	9.307e-01
GEMIN6	71.0295	-0.14772	7.948e-01
ZNF506	39.1143	-0.1478	7.843e-01
PHLDA3	97.2365	-0.1478	9.467e-01
TRAPPC3	260.512	-0.14788	6.547e-01
ATP5F1B	1126.32	-0.14792	7.152e-01
EML2	52.0556	-0.14794	7.174e-01
METTL6	31.7367	-0.14796	6.659e-01
PLCB3	51.6565	-0.148	7.197e-01
NDUFB9	1216.42	-0.148	7.119e-01
HINT1	1126.1	-0.14804	7.525e-01
LONP1	125.149	-0.14806	7.082e-01
ICAM4	19.5061	-0.14831	9.187e-01
ZCCHC17	104.14	-0.14844	6.608e-01
RNF26	28.8602	-0.14885	7.141e-01
DNAJC30	37.0229	-0.1489	6.859e-01
ZC3HAV1	225.15	-0.14917	8.533e-01
CCDC58	48.6514	-0.14934	7.895e-01
L3MBTL1	5.27163	-0.14936	8.466e-01
ARHGEF9	27.5449	-0.14943	7.758e-01
ENOSF1	183.759	-0.14952	7.957e-01
TCEAL8	92.4938	-0.14963	7.832e-01
PGBD2	19.2541	-0.14964	7.279e-01
TBX19	6.76892	-0.14965	8.720e-01
EOGT	39.7476	-0.14965	7.952e-01
APRT	1069.89	-0.14969	7.614e-01
FBXL6	65.4535	-0.14972	7.776e-01
SPATA33	30.0348	-0.14972	7.082e-01
NRN1	4.84117	-0.14978	9.385e-01
PPM1N	19.3675	-0.14979	8.650e-01
NEDD8	564.151	-0.14985	7.250e-01
COX6B1	2199.74	-0.14986	6.817e-01
SEPT11	196.922	-0.14988	8.662e-01
ZNF764	10.82	-0.14991	7.614e-01
SPSB2	19.908	-0.15002	8.083e-01
DAAM1	50.2063	-0.15002	8.266e-01
TMEM175	47.293	-0.15006	8.083e-01
SCAND1	758.759	-0.1501	6.293e-01
MAPK3	60.274	-0.15016	7.233e-01
OCEL1	64.3124	-0.15021	7.854e-01
EPN2	8.43263	-0.15024	8.819e-01
BAHCC1	8.77126	-0.15028	9.016e-01
ZNF34	15.0031	-0.15036	7.680e-01
FOCAD	21.9582	-0.15044	7.570e-01
CETN3	27.9191	-0.15045	7.608e-01
ABCB8	72.0476	-0.15049	6.658e-01
SURF6	77.8572	-0.15061	6.921e-01
VAT1	607.708	-0.1507	8.444e-01
SSBP3	70.7504	-0.15076	8.309e-01
FAM220A	22.1587	-0.15083	7.591e-01
TPM4	2101	-0.15086	7.828e-01
IGSF6	1686.21	-0.15087	8.083e-01
SORT1	314.288	-0.15094	8.024e-01
ZNF689	17.2053	-0.15099	7.591e-01
TIMM22	54.3313	-0.1511	7.141e-01
REEP4	108.165	-0.15117	7.266e-01
CIAPIN1	81.0883	-0.15134	6.167e-01
RMI2	8.96675	-0.15134	9.344e-01
RUSC1	53.6823	-0.15135	6.859e-01
DNAJC6	7.2453	-0.15135	8.906e-01
TPRN	19.0789	-0.15146	7.888e-01
MIR3945HG	250.766	-0.15149	9.404e-01
CHCHD2	2207.6	-0.15151	6.838e-01
BRI3BP	78.0082	-0.15151	7.629e-01
FAM129B	341.072	-0.15163	8.266e-01
WDR76	5.31697	-0.15165	8.780e-01
SELENOH	1194.22	-0.1517	6.633e-01
GPATCH4	127.201	-0.15174	7.774e-01
PGAM5	34.9554	-0.15181	7.025e-01
IPO4	8.47239	-0.15186	8.267e-01
GMDS	38.164	-0.1519	7.283e-01
PGAP1	8.11961	-0.15194	9.429e-01
RTL6	17.6362	-0.15196	7.619e-01
DPH5	24.3572	-0.15206	7.846e-01
BCL7A	4.98233	-0.15211	9.485e-01
GPR27	9.7123	-0.15216	9.287e-01
PTGES2	129.146	-0.1522	7.339e-01
POLR2G	275.444	-0.15227	6.918e-01
ADA	73.7894	-0.15228	9.344e-01
RTL5	33.1707	-0.15232	7.735e-01
POLR2H	153.002	-0.15237	6.517e-01
IL17RC	29.6895	-0.15253	8.045e-01
C11orf71	48.9801	-0.15256	6.677e-01
ACAA2	114.969	-0.15261	7.503e-01
CMKLR1	84.9811	-0.15263	8.762e-01
CUTA	453.046	-0.15265	6.929e-01		Yes
ENTPD6	68.9856	-0.15265	6.434e-01		Yes
GPAT4	103.613	-0.15279	7.758e-01
TIMM17A	266.074	-0.15286	7.379e-01
COX6C	1442.02	-0.15289	7.492e-01
FAAP20	340.555	-0.1529	6.123e-01
MRPL58	101.599	-0.15293	7.347e-01
SEC61B	1746.81	-0.15298	6.812e-01
PLBD2	183.048	-0.15313	6.725e-01
RAN	1326.67	-0.1532	7.279e-01
RUVBL1	85.1011	-0.15337	7.572e-01
ERCC1	261.512	-0.15339	7.283e-01
ASNA1	250.53	-0.15343	6.898e-01
RCN2	90.456	-0.15358	6.924e-01
PRRC1	101.84	-0.1536	6.859e-01
COQ5	50.7433	-0.15365	7.801e-01
LSM3	305.664	-0.15385	7.210e-01
GRB2	1819.95	-0.15387	6.138e-01
DHRS4L2	115.408	-0.15391	8.388e-01		Yes
MNAT1	39.6245	-0.15392	7.407e-01
FPGS	208.541	-0.15394	7.550e-01
RPUSD3	91.09	-0.154	7.149e-01
ZSWIM9	17.2143	-0.15404	7.502e-01
TIMM10	232.431	-0.15409	7.822e-01
TFDP1	136.681	-0.1541	6.817e-01
IQCD	2.01714	-0.15416	9.496e-01
GPX7	24.064	-0.15421	9.031e-01		Yes
C6orf163	1.72365	-0.15423	9.171e-01
ATP5PB	717.636	-0.15432	7.063e-01
STRBP	17.8526	-0.15437	8.165e-01
TMEM134	159.247	-0.15438	7.619e-01
AGL	46.5285	-0.15438	7.897e-01
STK32B	14.9467	-0.15442	8.651e-01
ZBTB2	23.2754	-0.15454	6.824e-01
ZC4H2	3.40751	-0.15455	8.854e-01
NUP85	50.4838	-0.15455	6.621e-01
SMYD2	60.029	-0.1547	8.024e-01
AK6	138.174	-0.15474	7.619e-01
CEP57L1	20.1868	-0.15476	7.619e-01
POMGNT1	38.5825	-0.15476	7.152e-01
ZNF268	24.8926	-0.15481	6.829e-01
NOCT	57.8371	-0.15481	9.526e-01
NAA40	17.8784	-0.15486	7.620e-01
ATG4C	43.176	-0.15487	7.768e-01
SPN	257.723	-0.15497	8.614e-01
BNIP3L	373.131	-0.15497	8.281e-01
ALKBH3	49.9553	-0.15503	7.698e-01
ACTR3B	6.81962	-0.15512	7.813e-01
UBOX5	14.6709	-0.15513	7.561e-01
LYL1	203.105	-0.15518	7.210e-01
ATPAF2	70.8174	-0.1552	6.817e-01
ADI1	162.542	-0.15525	7.477e-01
UBA5	62.4251	-0.15532	6.621e-01
HIST1H4I	2.48982	-0.15533	9.390e-01
CHID1	122.919	-0.15536	7.822e-01
EIF2B2	76.8934	-0.15536	6.284e-01
CEP19	8.64835	-0.15538	8.309e-01
MCM7	32.6472	-0.15546	7.619e-01
ABI3	128.437	-0.15549	8.435e-01
PAICS	95.6286	-0.15565	7.477e-01
GGA2	183.299	-0.15566	6.908e-01
STAG3	4.40011	-0.1558	8.686e-01
RNF25	39.5805	-0.15591	6.293e-01
PMS1	53.1225	-0.156	7.364e-01
MARS2	11.7456	-0.15608	8.083e-01
ID2	842.906	-0.15643	7.681e-01
LSM10	331.73	-0.15645	6.924e-01
EEPD1	48.8073	-0.15658	8.257e-01
PDCL3	170.403	-0.15661	6.847e-01
KIAA0586	30.1487	-0.15667	7.222e-01
ZNF45	12.6889	-0.15674	6.976e-01
EXOSC5	130.798	-0.15675	8.045e-01
IDNK	27.9616	-0.15685	7.878e-01
MED24	59.8562	-0.15693	6.547e-01
SLC3A2	729.394	-0.15696	6.734e-01
ZNF48	4.10812	-0.15707	8.651e-01
DNAJB9	96.0643	-0.15717	8.024e-01
CTDP1	67.839	-0.15718	6.859e-01
TMED10	680.531	-0.15722	6.743e-01
NAF1	47.8167	-0.15724	8.007e-01
TIGD5	16.6989	-0.15726	7.846e-01
USP21	18.3012	-0.15744	6.924e-01
NOSIP	227.216	-0.15753	6.079e-01
SLC25A15	4.60854	-0.15756	8.436e-01
ZNF579	37.5003	-0.15758	7.813e-01
C8orf58	11.4951	-0.15761	7.735e-01
NDUFB3	590.366	-0.15762	7.101e-01
KIAA0895L	16.3297	-0.15762	7.948e-01
NDUFA8	191.407	-0.15764	7.624e-01
ACAT1	119.469	-0.15766	7.815e-01
BRF1	34.4698	-0.15774	6.929e-01
GALT	32.7646	-0.15775	7.250e-01
SNRPD3	592.251	-0.15777	6.259e-01
C17orf97	8.48493	-0.15782	9.392e-01
ARV1	41.0935	-0.15782	7.780e-01
GADD45GIP1	612.019	-0.15783	6.621e-01
UBB	2244.69	-0.1579	8.432e-01
MRPS35	262.948	-0.15791	7.347e-01
PELO	66.7751	-0.15792	6.922e-01
C4orf46	10.7515	-0.15794	7.742e-01
MCRS1	112.381	-0.15794	6.060e-01
TAF12	119.412	-0.15804	6.817e-01
OSGEPL1	11.162	-0.15806	8.684e-01
NCAPH2	30.2063	-0.15811	6.608e-01
MRPS18B	186.056	-0.15831	7.407e-01
POLD2	78.3688	-0.15832	7.477e-01
KCTD10	80.1227	-0.15833	6.170e-01
C15orf40	104.38	-0.15834	6.812e-01
COX14	394.604	-0.15835	7.119e-01
EXOSC2	31.6715	-0.15846	6.924e-01
NLRC4	78.0263	-0.15847	7.275e-01
LPAR6	80.9785	-0.15849	8.627e-01
TMEM206	60.0339	-0.15856	6.859e-01
PPP5C	64.7352	-0.15863	6.434e-01
MRPS12	282.472	-0.15867	7.526e-01
KDM2B	90.8364	-0.15869	6.123e-01
SDF4	481.604	-0.15876	6.093e-01
BNIP1	23.7096	-0.15878	7.246e-01
MYO1E	304.231	-0.15878	7.935e-01
PRKAG1	91.2369	-0.15885	6.033e-01
PSMA7	2374.65	-0.15887	6.212e-01
ZSCAN21	13.2388	-0.15889	7.119e-01
SMIM8	24.965	-0.15891	7.716e-01
TSSC4	140.584	-0.15902	5.972e-01
ADPRH	73.0706	-0.15904	7.129e-01
ITGB1BP1	211.878	-0.1591	7.447e-01
ERCC8	22.5186	-0.1593	6.796e-01
ATP6V1C2	3.20406	-0.15936	8.962e-01
EIF3K	1596.36	-0.15944	6.824e-01
RNF135	173.301	-0.15945	6.659e-01
SMIM13	48.4885	-0.15945	7.726e-01
ATG9A	9.32912	-0.15946	8.043e-01
MAD2L2	124.985	-0.15961	7.479e-01
CIPC	28.0275	-0.15966	7.503e-01
COMMD1	235.499	-0.15966	6.859e-01
ANAPC15	179.855	-0.15969	7.210e-01
CD68	4926.23	-0.15971	7.768e-01
GTF3A	482.816	-0.15988	6.817e-01
ESRRA	107.296	-0.15998	6.914e-01
PGAP3	16.6239	-0.15998	7.822e-01
C16orf91	77.2845	-0.16001	6.621e-01
REEP5	925.334	-0.1601	6.894e-01
TECR	244.986	-0.16025	7.407e-01
IL21R	16.1441	-0.16026	9.167e-01
NUDT22	156.805	-0.16032	6.924e-01
PNPT1	88.5981	-0.16038	7.768e-01
FNTB	10.1656	-0.16043	7.808e-01
KEAP1	94.502	-0.16043	6.123e-01
PEX19	63.5742	-0.1605	7.126e-01
STX8	149.103	-0.16052	6.906e-01
LPXN	323.153	-0.16068	6.364e-01
C9orf16	735.66	-0.16072	7.572e-01
CRIPT	83.4082	-0.16073	6.608e-01
RRP1	110.732	-0.16079	7.187e-01
GPN2	50.291	-0.16079	5.290e-01
SACS	40.4862	-0.16089	7.141e-01
ATRAID	394.095	-0.16091	7.735e-01
MRPL2	102.315	-0.16092	6.727e-01
RITA1	21.8991	-0.16096	7.835e-01
MPHOSPH6	187.264	-0.161	6.983e-01
PAOX	15.58	-0.16105	8.083e-01
HLA-DMA	1561.37	-0.16108	8.380e-01
HIBCH	41.8884	-0.1611	7.572e-01
HS3ST1	99.2506	-0.16121	9.118e-01
ELL2	205.653	-0.16124	8.696e-01
PIDD1	12.2825	-0.16138	7.684e-01
RGS2	225.983	-0.16139	9.526e-01
HAX1	236.046	-0.16143	6.859e-01
DYNC2LI1	12.9464	-0.16144	8.297e-01
URM1	143.64	-0.16147	6.859e-01
GSTO1	2109.04	-0.16147	6.697e-01
MPC2	156.905	-0.16154	8.250e-01
LARS2	20.3397	-0.16155	7.418e-01
OTUB2	10.325	-0.16161	8.087e-01
PPM1K	68.1142	-0.16161	8.296e-01
ZFPL1	78.5176	-0.16166	5.867e-01
UTP20	51.0637	-0.16173	7.192e-01
ACP5	2804.74	-0.1618	8.785e-01
SNRPD1	443.283	-0.16189	7.192e-01
PRPF19	105.402	-0.16193	6.628e-01
C1orf159	13.2784	-0.16195	7.608e-01
KCTD13	54.5517	-0.16196	6.547e-01
UMPS	46.5686	-0.16216	6.899e-01
WRAP73	61.8256	-0.16218	6.247e-01
YJU2	40.0338	-0.16225	6.304e-01
ETFBKMT	6.88437	-0.16229	8.068e-01
CERS4	6.81367	-0.1623	9.172e-01
HIKESHI	160.712	-0.16234	6.825e-01
SNAPC2	106.487	-0.16235	6.608e-01
SMIM19	137.116	-0.16237	7.463e-01
TCEANC	5.46755	-0.16239	8.262e-01
RRP1B	93.446	-0.16242	6.247e-01
PIN1	258.368	-0.16245	6.812e-01
ZNF446	8.72435	-0.1625	7.909e-01
RFXANK	131.259	-0.16258	6.138e-01
GPI	450.714	-0.16268	6.696e-01		Yes
LRRC63	3.6657	-0.1627	8.855e-01
GNB2	1317.54	-0.16274	6.247e-01
AIFM1	82.2498	-0.16286	6.988e-01
MRPS16	329.803	-0.16287	6.976e-01
ZFAND2B	100.052	-0.16298	5.869e-01
UTP15	26.9756	-0.163	6.817e-01
NSUN5	92.5748	-0.16301	6.119e-01
POLR2C	81.6973	-0.16302	6.608e-01
TEX22	2.7595	-0.16303	8.731e-01
MBOAT7	183.704	-0.16307	8.720e-01
SLC10A3	58.3778	-0.16309	6.983e-01
FANCA	14.168	-0.16317	8.102e-01
HACD3	80.9472	-0.16336	8.087e-01
ZNF747	9.30621	-0.16337	7.591e-01
RBX1	798.13	-0.16338	6.568e-01
PRDX6	614.714	-0.16343	6.613e-01
MRPL14	366.817	-0.16344	6.507e-01
MLF2	389.992	-0.16345	5.515e-01
IQSEC2	76.854	-0.16348	7.556e-01
SH2D3A	6.42411	-0.16354	9.650e-01
PSMB6	916.372	-0.16356	6.859e-01
ZNF677	14.4679	-0.16357	8.409e-01
MAGEH1	8.97391	-0.16358	8.212e-01
UQCRFS1	558.043	-0.16359	6.659e-01
CCDC124	339.675	-0.16362	6.723e-01
CHMP2A	560.94	-0.16363	6.093e-01
S100A4	12063.3	-0.16367	7.668e-01		Yes
TAMM41	31.9095	-0.16369	7.398e-01
EXOSC7	118.781	-0.16373	7.614e-01
CDC6	3.70134	-0.16384	9.131e-01
GTF3C6	503.005	-0.1639	6.859e-01
PDLIM7	333.812	-0.16406	7.580e-01
SNRNP40	102.553	-0.16409	6.952e-01
FAM161B	5.81474	-0.16413	8.120e-01
TTC7B	26.8803	-0.16439	8.087e-01
ZNF222	3.65244	-0.16442	8.502e-01
COA7	54.5029	-0.16443	6.859e-01
STIP1	373.829	-0.16444	7.619e-01
ZNF622	128.125	-0.16445	6.364e-01
UBE2F	98.0253	-0.1645	6.924e-01
ALAD	49.5049	-0.16462	7.614e-01
RNF8	56.9548	-0.16468	5.869e-01
SASS6	17.3089	-0.1647	7.726e-01
SGTA	111.747	-0.16471	6.492e-01
PKIG	5.67001	-0.16481	8.889e-01
KCNJ5	7.45167	-0.16486	9.419e-01
PIGH	46.4143	-0.16492	6.924e-01
ABHD12	233.348	-0.16494	7.556e-01
MRFAP1L1	81.9948	-0.16497	6.315e-01
EHMT2	72.1229	-0.16498	7.210e-01
ICOSLG	37.8565	-0.16501	7.875e-01
ANXA2	5677.59	-0.16516	6.929e-01		Yes
ASAP2	7.18461	-0.16529	9.167e-01
RABL6	210.84	-0.1653	6.123e-01
C5orf34	3.71456	-0.16544	8.617e-01
KTI12	25.9756	-0.16546	6.723e-01
PPFIBP1	30.6344	-0.16554	8.517e-01
KLHDC4	47.5318	-0.16566	6.674e-01
NDUFS4	186.674	-0.16571	6.628e-01
SLC27A4	42.6204	-0.16574	7.581e-01
NDUFB2	1869.13	-0.16574	7.426e-01
AP2M1	731.683	-0.16578	5.869e-01
ADCK1	17.0412	-0.16581	7.556e-01
PXMP4	26.7798	-0.16587	7.822e-01
WDR83OS	1028.88	-0.16588	6.006e-01
PELP1	51.5472	-0.16595	6.293e-01
PAXX	216.406	-0.16601	6.094e-01
BCKDK	304.033	-0.16607	6.123e-01
BCAR3	18.5118	-0.1661	9.048e-01
PYCR2	58.5521	-0.16627	6.725e-01
MPZL1	103.035	-0.16631	7.250e-01
DDX51	33.0018	-0.16634	7.556e-01
TIMM29	44.4026	-0.16638	5.574e-01
FANCF	24.0659	-0.16638	7.477e-01
TUSC1	13.218	-0.16666	8.736e-01
FAM27C	7.78601	-0.16691	9.344e-01
S100A11	22386	-0.16692	6.434e-01
SLC38A6	187.02	-0.16696	7.854e-01
DOCK6	4.71282	-0.16697	8.696e-01
OLMALINC	10.6049	-0.16707	8.596e-01
C11orf45	21.7265	-0.16711	8.720e-01
NF2	53.7248	-0.16715	6.227e-01
DDOST	388.746	-0.16735	7.152e-01
HLA-DOA	72.6215	-0.16735	9.175e-01
EIF2AK2	233.36	-0.16736	8.235e-01
IDH3G	251.012	-0.16739	5.869e-01
C10orf25	5.25393	-0.16748	8.362e-01
GEMIN4	24.6776	-0.16754	7.399e-01
ZNF669	20.5505	-0.16755	6.924e-01
CTSD	6096.53	-0.16755	8.083e-01		Yes
STARD3	139.391	-0.16759	5.403e-01
TYMP	4091.03	-0.16762	8.024e-01
SAMD1	113.81	-0.16767	7.577e-01
ANKEF1	8.5724	-0.16772	8.736e-01
CRYZ	40.2453	-0.16774	8.657e-01
SPTBN5	8.07403	-0.16777	8.908e-01
COX15	66.0268	-0.16778	5.869e-01
JPT1	488.885	-0.16784	6.167e-01
AMZ2	76.0849	-0.16786	6.812e-01
SPEF2	3.04593	-0.16795	8.896e-01
CD3EAP	37.127	-0.16796	7.772e-01
HMGN1	553.912	-0.16797	7.250e-01
DPAGT1	80.6098	-0.16798	7.192e-01
UQCRH	1218.71	-0.16799	6.976e-01
DNAAF5	30.3328	-0.16802	6.976e-01
CTNS	92.8583	-0.16803	6.608e-01
RAB34	148.453	-0.16808	7.174e-01
APOM	9.03469	-0.16811	7.991e-01		Yes
VASP	1048.79	-0.16813	6.284e-01
POLR3B	14.5746	-0.16814	7.494e-01
CYCS	533.607	-0.16815	6.812e-01
DFFA	91.305	-0.16823	6.119e-01
ZFP3	9.28323	-0.16826	7.935e-01
INF2	125.264	-0.16829	7.005e-01
MALT1	116.717	-0.1683	8.087e-01
KRCC1	118.077	-0.16834	6.859e-01
AIFM2	45.1041	-0.16846	8.257e-01
WWOX	21.4011	-0.16848	7.279e-01
CHAF1A	19.5069	-0.16855	7.379e-01
IMP3	271.743	-0.16856	6.547e-01
OSTC	546.939	-0.16859	7.250e-01
RWDD4	110.051	-0.16863	6.796e-01
CCDC25	118.588	-0.16881	6.568e-01
AAAS	59.2449	-0.16882	7.129e-01
NAGA	213.562	-0.16886	6.439e-01
CYP4V2	46.7985	-0.16902	7.796e-01
KDM7A	90.9336	-0.16913	8.309e-01
FKBP8	559.646	-0.16914	5.340e-01
GSTP1	2276.31	-0.16915	6.859e-01
LMF1	14.637	-0.16928	8.006e-01
TBX6	3.28072	-0.16932	8.575e-01
GEM	42.8426	-0.16935	9.568e-01
SLC49A3	120.566	-0.16941	7.364e-01
TNNT1	42.9627	-0.16942	9.380e-01
GPC1	1.93664	-0.16943	9.344e-01
POLR1C	62.71	-0.16944	6.842e-01
FAH	107.254	-0.16946	8.083e-01
MYDGF	1041.96	-0.16947	6.924e-01		Yes
ITGA9	6.63914	-0.16949	9.404e-01
TRIM39	13.0938	-0.16957	7.407e-01
DSTN	319.242	-0.16958	7.129e-01
SOD1	595.612	-0.16963	7.250e-01
TIMM17B	236.414	-0.16964	5.644e-01
GPC2	1.92478	-0.16972	9.025e-01
RRM1	34.8848	-0.16987	7.277e-01
FAM3A	71.6806	-0.16992	6.859e-01		Yes
ZNF879	8.01061	-0.16997	7.742e-01
MIIP	204.883	-0.17007	7.347e-01
ELOB	2469.38	-0.17009	7.101e-01
SNRPD2	1003.85	-0.17011	6.247e-01
NOL6	30.8623	-0.1703	7.379e-01
CMAS	124.993	-0.17031	7.141e-01
ALG8	55.3394	-0.17032	7.726e-01
TSR3	208.399	-0.17043	6.674e-01
PARK7	919.237	-0.17059	7.311e-01
HCFC1R1	375.655	-0.1706	6.899e-01
AGA	66.846	-0.17065	8.257e-01
AP2S1	2103.36	-0.17074	6.693e-01
SHMT2	123.585	-0.1708	7.422e-01
CCDC107	227.636	-0.17083	6.693e-01
LSM7	756.464	-0.17087	6.517e-01
DBR1	46.929	-0.17092	7.250e-01
ATF3	213.157	-0.17101	9.269e-01
KIF1C	82.5451	-0.17108	6.123e-01
ATPAF1	71.9646	-0.17109	6.713e-01
LLGL1	7.15084	-0.17111	8.001e-01
C17orf80	28.9099	-0.17133	7.311e-01
IMPDH1	269.265	-0.17142	6.817e-01
ZNHIT1	558.201	-0.17148	6.033e-01
RFC5	9.97746	-0.1715	7.647e-01
NDUFB5	288.597	-0.17165	7.465e-01
COX6A1	1667.34	-0.17171	6.227e-01
CCAR2	61.5973	-0.17174	5.955e-01
THG1L	36.6022	-0.17177	7.477e-01
ST3GAL4	15.1891	-0.17181	8.120e-01
NAPSA	13.7724	-0.17187	9.256e-01		Yes
LRRC59	304.4	-0.1719	6.547e-01
UQCRQ	1241.14	-0.17199	7.331e-01
LRRC28	37.6717	-0.172	7.250e-01
TRUB1	21.991	-0.1721	7.619e-01
DNAL4	20.6801	-0.17213	7.454e-01
BANF1	836.163	-0.17214	6.247e-01
MUL1	45.1206	-0.17215	6.123e-01
RAD9A	23.4518	-0.17216	8.120e-01
PFKL	302.581	-0.17241	5.869e-01
SLC25A22	19.0968	-0.17254	7.477e-01
SMIM30	155.266	-0.17256	7.119e-01
ATP5PF	1059.36	-0.17267	6.817e-01
MCCC1	30.7311	-0.17271	6.796e-01
STK25	102.839	-0.17296	5.386e-01
ARMCX5	32.1204	-0.17297	6.725e-01
TNFAIP8L3	4.02888	-0.17312	9.126e-01
PLA2G4C	24.5105	-0.17321	8.896e-01
EMD	327.718	-0.17327	7.619e-01
MRPS15	310.6	-0.17333	7.503e-01
HMGN3	269.431	-0.17337	7.815e-01
FOXRED1	44.171	-0.17345	6.608e-01
CLTA	1315.27	-0.17348	5.841e-01
GIPC1	60.6329	-0.17348	7.835e-01
DYRK4	70.8246	-0.17357	7.334e-01
NT5C	266.658	-0.17378	6.329e-01
GLIPR2	1341.11	-0.17383	7.192e-01
SLC35G5	0.97601	-0.17384	9.259e-01
MAP10	11.25	-0.17387	7.619e-01
FAM104B	51.4646	-0.17396	6.957e-01
ESYT1	136.535	-0.17396	7.701e-01
FAM72A	21.3592	-0.17411	7.334e-01
SLC25A5	1350.42	-0.17412	7.809e-01
ZFP82	9.16283	-0.17418	8.006e-01
PIGC	73.4936	-0.17423	6.247e-01
SIDT1	2.015	-0.17425	9.175e-01
TRMT61A	49.068	-0.1743	6.628e-01
ACBD6	118.883	-0.17446	6.132e-01
TUBB6	317.485	-0.17447	7.197e-01
VAC14	151.236	-0.17452	6.547e-01
PLGRKT	109.678	-0.17454	7.407e-01
SIRT4	1.5423	-0.17461	9.022e-01
NIF3L1	37.0354	-0.1747	7.347e-01
EDARADD	2.88132	-0.17478	9.162e-01
WDR46	99.9247	-0.17491	5.869e-01
C19orf53	697.018	-0.17504	6.259e-01
NPRL3	72.0959	-0.17515	6.364e-01
FAM173A	298.086	-0.17519	6.924e-01
SART1	117.114	-0.17531	5.515e-01
ITGAM	529.031	-0.17533	6.659e-01
DBNL	418.868	-0.17539	5.869e-01
LDHA	1268.45	-0.17545	7.612e-01
SIVA1	356.141	-0.17552	6.119e-01
LRP12	53.4473	-0.17556	8.662e-01
COX7B	1196.14	-0.17561	6.924e-01
MRPS18A	92.6153	-0.17568	6.548e-01
ZNF787	83.4572	-0.17578	7.347e-01
SSRP1	131.345	-0.17582	6.123e-01
GCNA	4.6944	-0.17592	8.856e-01
IPO13	42.5547	-0.17597	6.658e-01
WRAP53	20.2166	-0.17597	6.463e-01
CYTH4	203.883	-0.17601	8.264e-01
FIRRE	4.79005	-0.17614	8.712e-01
GEMIN7	69.9353	-0.17619	6.530e-01
KIFAP3	41.074	-0.17623	7.503e-01
P4HTM	42.2939	-0.17631	7.082e-01
GINS4	6.1714	-0.17634	8.110e-01
LRP5L	11.3184	-0.17635	7.912e-01
MCEE	33.7473	-0.17637	7.466e-01
MED18	27.1038	-0.17639	6.817e-01
GRHPR	208.111	-0.17639	7.210e-01
ALAS1	241.402	-0.17644	8.025e-01
SEPHS1	42.7099	-0.17654	6.030e-01
NCAPG2	10.2259	-0.17657	7.974e-01
ZFP41	4.12052	-0.17667	7.961e-01
RBL1	24.039	-0.17676	7.210e-01
MGMT	164.264	-0.17676	7.279e-01
PPP1R14B	666.419	-0.17702	8.002e-01
TOMM22	355.346	-0.17721	7.192e-01
UBE2D4	68.1946	-0.17729	7.664e-01
ZNF680	13.5123	-0.17735	8.087e-01
PDE6B	11.2717	-0.17736	7.808e-01
TMEM107	56.0119	-0.17738	7.479e-01
WDR4	34.6973	-0.17741	7.477e-01
MIEF2	6.51436	-0.17742	8.120e-01
DNMT3A	82.558	-0.17742	6.659e-01
ARMCX6	115.394	-0.17756	5.869e-01
NOP16	188.983	-0.17763	7.525e-01
ENO1	2651.93	-0.17767	6.613e-01
TSPYL4	16.4109	-0.17787	7.880e-01
SLC52A2	161.139	-0.17791	6.342e-01
CAMKMT	14.737	-0.17799	6.812e-01
BCL2L11	53.5832	-0.17804	7.860e-01
PCBD2	52.4413	-0.17806	6.136e-01
CDK2	14.2382	-0.17809	7.607e-01
SH3BP4	10.7436	-0.17817	9.164e-01
COPRS	257.177	-0.17826	7.250e-01
NARS2	28.4493	-0.17832	7.210e-01
SNAPC5	95.7392	-0.17835	7.570e-01
NUDT16L1	66.8522	-0.17837	6.796e-01
ECSIT	73.0637	-0.17844	6.859e-01
SRSF8	49.7537	-0.17862	7.619e-01
COX5B	2140.23	-0.17874	6.548e-01
APOL4	94.2386	-0.17881	8.867e-01		Yes
TKFC	29.2356	-0.17886	6.613e-01
RMND1	48.7079	-0.17887	6.988e-01
MRPL22	124.794	-0.17902	7.101e-01
TM9SF1	32.3724	-0.17908	7.009e-01
NQO1	25.2118	-0.17909	8.854e-01
EXOC3L1	11.2721	-0.17913	9.196e-01
TWF2	696.345	-0.17921	6.790e-01
SLC35A2	46.7471	-0.17923	6.119e-01
TPGS1	154.402	-0.17928	6.247e-01
TMEM222	56.8398	-0.17931	6.123e-01
NDUFV2	784.599	-0.17939	6.796e-01
NANS	393.011	-0.17946	6.172e-01
SNAP47	29.2616	-0.17958	6.514e-01
GALK1	183.586	-0.17967	6.859e-01
TMEM176B	669.088	-0.17977	9.262e-01
ATP8B1	5.06056	-0.1798	8.630e-01
ZSCAN9	15.2054	-0.17982	6.857e-01
CCL22	10.9527	-0.17985	9.605e-01		Yes
BORCS8-MEF2B	1.3356	-0.17987	8.827e-01
KCNA3	22.6047	-0.17988	8.838e-01
RCC1	36.394	-0.17997	7.331e-01
SPRYD3	78.8682	-0.1801	5.274e-01
FAAH	8.75165	-0.18022	8.309e-01
SRPRB	128.992	-0.18024	7.477e-01
PHB2	411.201	-0.18027	6.796e-01
SHISA4	8.34721	-0.18028	8.367e-01
CDC42BPB	134.572	-0.18038	7.503e-01
TADA3	162.097	-0.18048	6.247e-01
ANAPC2	40.9573	-0.18048	6.247e-01
COA3	373.843	-0.18052	6.796e-01
TMEM129	34.4581	-0.1806	7.399e-01
ZNF517	6.5216	-0.18077	7.698e-01
TMEM8B	2.39025	-0.18077	9.025e-01
PCK2	160.919	-0.18086	7.698e-01
PSENEN	128.846	-0.18086	6.914e-01
CFAP36	46.704	-0.18086	7.347e-01
GSDMB	2.87857	-0.18096	8.651e-01
EDEM1	123.054	-0.18096	7.572e-01
RTP4	30.9087	-0.18101	8.559e-01
HOXA10	7.76125	-0.18102	9.344e-01
ZNF670	4.90461	-0.18103	7.948e-01
RCCD1	17.2859	-0.18104	7.935e-01
CLEC4A	170.327	-0.18106	8.297e-01
CCL3	1967.64	-0.18107	9.430e-01		Yes
ZMYND19	32.0236	-0.1811	7.379e-01
C2CD2	20.83	-0.18112	7.367e-01
SLC25A38	23.8292	-0.18118	7.129e-01
SNRPA	209.264	-0.18138	6.199e-01
CTPS2	8.41557	-0.18142	7.822e-01
ATP6V0D1	1272.68	-0.18146	6.621e-01
C14orf119	305.369	-0.18152	6.924e-01
ZBTB8A	3.95405	-0.18156	8.645e-01
MED27	51.2114	-0.18157	6.227e-01
ZNF620	2.79916	-0.18171	8.644e-01
POLRMT	50.7137	-0.18174	6.628e-01
ZKSCAN7	4.34491	-0.18174	8.243e-01
LAS1L	58.6199	-0.1818	6.434e-01
PYCARD	1705.19	-0.18181	6.929e-01
HDAC11	8.5968	-0.18188	7.260e-01
ZNF461	4.85856	-0.18188	8.045e-01
RFT1	35.5341	-0.18189	6.608e-01
NUDCD2	137.796	-0.18198	6.859e-01
PDGFC	43.9235	-0.18199	8.662e-01		Yes
POC5	24.7603	-0.18208	7.152e-01
CD300C	224.654	-0.18224	7.726e-01
METTL21A	62.3871	-0.18228	7.129e-01
PHB	428.193	-0.18229	7.192e-01
HYAL3	5.25378	-0.18234	8.309e-01		Yes
YDJC	90.2133	-0.18237	6.796e-01
LRRC8C	90.1938	-0.18242	7.447e-01
TP53I11	92.1774	-0.18244	7.466e-01
PEX11B	65.1566	-0.18247	6.874e-01
SIL1	149.404	-0.18248	6.263e-01
DUS2	25.0679	-0.1825	6.442e-01
NDUFA10	194.308	-0.18257	6.123e-01
AVPI1	120.484	-0.18259	7.822e-01
CATSPER1	61.0874	-0.1826	7.250e-01
ABHD8	53.9788	-0.18274	7.477e-01
TMEM126A	178.666	-0.18276	7.210e-01
PXMP2	12.2175	-0.18289	7.619e-01
HS3ST2	14.428	-0.18299	9.483e-01
TIMM50	139.15	-0.18306	6.683e-01
CCDC57	57.7449	-0.18306	6.119e-01
PFDN6	190.242	-0.18329	6.123e-01
GCFC2	34.4693	-0.1833	6.796e-01
TPRKB	121.126	-0.18336	6.924e-01
KPNA2	71.0361	-0.18337	6.119e-01
C12orf65	41.688	-0.1834	6.952e-01
TTYH2	15.2062	-0.18343	8.917e-01
ACBD4	7.85726	-0.18366	8.002e-01
SLC37A2	111.459	-0.18377	6.924e-01
CAMP	5.34162	-0.18384	9.412e-01		Yes
KIF22	104.519	-0.18392	7.331e-01
ZNF444	25.5059	-0.18408	6.817e-01
PSMB7	284.519	-0.1841	6.060e-01
SLC5A6	33.0104	-0.1841	6.898e-01
TMEM41A	49.5417	-0.18411	6.201e-01
ILVBL	77.7108	-0.18417	7.277e-01
EVI5L	17.935	-0.18438	7.379e-01
MALSU1	144.206	-0.18442	6.507e-01
PRELID3A	7.66927	-0.18443	8.083e-01
WDR24	17.1043	-0.18451	6.841e-01
EEFSEC	75.9244	-0.18458	6.119e-01
COQ7	34.2341	-0.18467	6.952e-01
PDE4D	33.7599	-0.18474	9.002e-01
MRPL20	608.749	-0.18477	6.252e-01
SLC25A11	232.136	-0.18477	6.829e-01
UBL4A	80.7665	-0.18479	6.628e-01
PRR7	11.0503	-0.1851	9.344e-01
ZNF852	6.76602	-0.1851	7.608e-01
PPP2R3A	6.34731	-0.18517	8.675e-01
DPH2	32.7461	-0.18543	7.152e-01
BAIAP2	61.5044	-0.18567	7.983e-01
TCAIM	58.8705	-0.18574	6.247e-01
EFNA4	16.8276	-0.18574	6.952e-01		Yes
NDUFA12	499.741	-0.18594	6.803e-01
PSMB5	324.017	-0.18595	7.164e-01
ZSCAN12	4.54046	-0.18601	8.259e-01
RER1	445.369	-0.18601	6.119e-01
DUS4L	21.5633	-0.18605	6.796e-01
C10orf55	7.6413	-0.18622	8.306e-01
ZC3HC1	31.1763	-0.18633	5.574e-01
SVBP	188.162	-0.18634	6.136e-01		Yes
PPP2R5D	30.3547	-0.18641	6.123e-01
WDR5	71.8133	-0.18641	6.119e-01
C19orf24	461.806	-0.18642	6.247e-01
GADD45G	106.515	-0.18642	8.025e-01
MAPK13	129.921	-0.18646	7.619e-01
SLC2A4RG	49.673	-0.18663	7.935e-01
PSMD8	692.203	-0.18671	6.796e-01
TSPAN17	43.0368	-0.18677	6.167e-01
GGH	19.098	-0.18687	8.464e-01
RNASEH2C	232.288	-0.18688	7.119e-01
TRABD	268.304	-0.18689	6.548e-01
YBEY	49.754	-0.1871	7.814e-01
NSMCE1	152.986	-0.1871	6.247e-01
DPM2	186.831	-0.18718	5.869e-01
MUM1	68.223	-0.18718	7.333e-01
FAM173B	26.9447	-0.18721	6.812e-01
HPGDS	9.04935	-0.18726	9.557e-01
PMM1	49.5739	-0.18762	6.506e-01
ZNF500	13.241	-0.18767	7.250e-01
MAGOHB	81.6551	-0.1877	6.859e-01
TXN	3420.01	-0.18773	7.477e-01
PRSS23	7.32485	-0.18775	9.344e-01		Yes
NRL	5.73884	-0.18781	7.735e-01
DEF6	92.2731	-0.18784	7.463e-01
ACADVL	603.38	-0.18797	6.227e-01
MRPL39	48.6731	-0.18804	7.141e-01
KLHL22	20.7649	-0.18825	6.515e-01
LAMP1	1026.26	-0.18839	6.725e-01
RPAP1	31.3276	-0.18843	6.628e-01
CEP78	21.0218	-0.18844	7.556e-01
SSX2IP	9.25925	-0.18869	7.812e-01
KLC4	13.3251	-0.18881	7.210e-01
FPGT	26.8347	-0.18883	6.824e-01
STXBP4	6.40596	-0.18885	7.935e-01
RAD52	11.1223	-0.18885	7.478e-01
HLA-DRB5	4598.68	-0.18889	8.855e-01
MAZ	281.805	-0.18902	6.547e-01
DNAJA3	53.6634	-0.18903	6.796e-01
ANAPC11	1064.17	-0.1892	6.259e-01
COX5A	1462.32	-0.18944	6.924e-01
SSH3	20.7343	-0.18947	7.572e-01
CALM3	840.321	-0.18962	6.921e-01
INTS14	36.4824	-0.18966	5.574e-01
ABL2	264.583	-0.18978	8.435e-01
SF3A2	157.611	-0.18981	5.386e-01
ACAD9	64.8073	-0.19001	5.574e-01
PEX11A	7.15058	-0.19015	8.262e-01
NOC4L	76.9417	-0.19016	5.869e-01
SLC15A3	336.772	-0.19016	6.354e-01
PRMT7	31.1733	-0.19018	6.918e-01
CCHCR1	12.7236	-0.19033	7.250e-01
RENBP	247.394	-0.19045	6.812e-01
NAE1	42.0369	-0.19051	6.247e-01
UFC1	458.018	-0.19054	6.725e-01
TNNI2	69.2079	-0.19054	8.292e-01
TUBB2A	114.6	-0.1906	7.586e-01
BPHL	23.8488	-0.19078	7.531e-01
SLC25A20	46.4507	-0.19083	7.620e-01
AP5S1	36.4074	-0.19084	6.167e-01
ENG	652.284	-0.19092	6.434e-01
CEP83	47.639	-0.19094	6.033e-01
HAUS8	22.4268	-0.19094	7.101e-01
CASP6	29.7064	-0.19099	7.636e-01
P2RX5	1.86408	-0.19099	8.894e-01
SLC11A1	1971.74	-0.191	6.817e-01
MTFR1L	44.656	-0.19107	4.702e-01
ZNF565	7.67702	-0.19128	7.379e-01
CDC34	158.966	-0.19131	6.415e-01
SERPINB9	295.406	-0.19134	9.349e-01
RBMS2	56.8615	-0.19135	8.095e-01
LMAN2	559.987	-0.1914	5.274e-01
CAVIN3	28.1774	-0.19141	8.720e-01
GCDH	42.5811	-0.19169	6.136e-01
TEX30	40.6415	-0.19176	7.477e-01
MOCS3	16.3586	-0.19183	6.247e-01
ARF5	652.867	-0.19183	5.841e-01
RMDN3	276.623	-0.19203	8.205e-01
COX8A	2468.27	-0.19211	6.263e-01
MRPL37	161.575	-0.19212	7.047e-01
RHOU	140.871	-0.19226	8.122e-01
ENC1	57.1667	-0.19226	7.755e-01
TPMT	123.064	-0.19232	6.123e-01
TUBA1B	2369.58	-0.19242	7.591e-01
TMC4	6.85441	-0.19249	9.032e-01
PALD1	13.8765	-0.19251	8.662e-01
NDUFAB1	735.696	-0.19253	7.141e-01
TEX264	208.582	-0.19269	7.119e-01
SULT1A1	94.9575	-0.1927	8.134e-01
SAYSD1	54.8852	-0.1927	6.342e-01
TMEM267	16.1941	-0.1928	7.192e-01
STK16	57.0432	-0.19284	6.123e-01
ACSF3	62.0564	-0.19286	5.812e-01
PSKH1	16.2832	-0.19297	6.658e-01
ATF7IP2	54.8505	-0.19302	8.266e-01
ZNF865	28.058	-0.19303	6.132e-01
ZNF16	11.516	-0.19306	6.924e-01
HSD17B10	291.16	-0.19307	6.033e-01
OMA1	25.7245	-0.19311	7.619e-01
DENND5B	3.72434	-0.19312	8.517e-01
BAD	82.8049	-0.19315	6.033e-01
YIF1B	274.441	-0.19329	6.129e-01
OXSM	18.8072	-0.19334	6.829e-01
PNP	512.225	-0.19339	7.591e-01
MRPS33	150.569	-0.19341	6.817e-01
APTR	16.3809	-0.19348	7.364e-01
NDRG2	8.75435	-0.19361	9.162e-01
PLOD3	220.9	-0.19362	5.730e-01		Yes
GTPBP3	17.152	-0.19381	7.556e-01
MRPL9	98.8899	-0.19381	6.227e-01
ANKRD16	10.6122	-0.1939	7.768e-01
FIS1	571.4	-0.19402	6.613e-01
ZDHHC4	74.7523	-0.19415	6.232e-01
AGFG2	6.37322	-0.19416	7.860e-01
FBXO31	23.2939	-0.19437	6.514e-01
OSBPL5	12.8322	-0.1944	8.045e-01
MSTO1	42.3954	-0.19444	6.859e-01
JHY	13.2875	-0.1945	8.321e-01
ZNF428	174.189	-0.19454	6.439e-01
FOLR2	70.9953	-0.19458	8.621e-01		Yes
PUS1	62.3786	-0.19465	6.507e-01
LETM1	76.3547	-0.19465	5.883e-01
C9orf64	42.9237	-0.19469	6.548e-01
TMEM219	726.572	-0.19469	6.645e-01
BCAP31	1208.12	-0.19471	6.581e-01
PSMC5	401.711	-0.19477	5.869e-01
TMEM104	32.6948	-0.19484	6.859e-01
BICD1	16.9217	-0.19486	7.822e-01
CORO2A	54.6512	-0.19506	7.822e-01
TRPM4	23.5785	-0.1951	8.208e-01
SLC39A13	63.8017	-0.19512	6.568e-01
LYRM7	27.2525	-0.19519	6.167e-01
L3MBTL2	48.3027	-0.19531	5.574e-01
PDCD2L	6.5852	-0.19543	7.935e-01
PSMG1	94.5701	-0.19553	6.812e-01
IFT27	64.1941	-0.1956	6.859e-01
SNX2	538.869	-0.19562	6.998e-01
IFRD2	101.386	-0.19563	7.475e-01
EEF2KMT	43.4119	-0.19566	7.279e-01
HCCS	74.2492	-0.19572	6.167e-01
MFSD12	314.855	-0.19577	6.859e-01
DRAP1	991.79	-0.19581	5.574e-01
MRPS18C	278.622	-0.19589	6.304e-01
FN3KRP	32.174	-0.19592	7.448e-01
DUT	241.022	-0.19594	7.204e-01
WDR27	12.0422	-0.19615	7.619e-01
STAB1	383.684	-0.19622	8.853e-01
GPRC5C	4.69562	-0.19626	9.027e-01
FZR1	44.8355	-0.19626	6.922e-01
CD6	4.13028	-0.19635	9.362e-01		Yes
SLC25A39	319.459	-0.19636	5.869e-01
SETMAR	10.8472	-0.19645	6.968e-01
RFC3	8.69099	-0.19647	7.619e-01
TMEM256	337.364	-0.19653	6.824e-01
TMC6	196.215	-0.19663	6.507e-01
ZNF724	2.66649	-0.19663	8.502e-01
TRAF4	10.198	-0.19671	8.175e-01
SF3B5	697.823	-0.19688	6.123e-01
HSPA8	2377.46	-0.19691	7.809e-01
KCNK6	132.731	-0.19697	6.329e-01
BBS10	10.6585	-0.19706	7.448e-01
TMED9	648.686	-0.19718	6.247e-01
MRPL46	72.9586	-0.19721	6.817e-01
ACOT2	118.263	-0.19734	8.642e-01
EIF6	408.573	-0.19747	6.138e-01
ABCA2	10.9677	-0.1975	7.813e-01
HMGN2	1158.52	-0.19755	6.924e-01
EMC6	347.591	-0.19761	6.123e-01
KAT14	17.0084	-0.19764	6.952e-01
LRRC14	31.824	-0.19768	6.434e-01
BIVM	6.43463	-0.19786	8.067e-01
OSGEP	156.224	-0.19795	6.030e-01
IMP4	200.303	-0.19799	6.491e-01
PBDC1	240.061	-0.1981	5.869e-01
NUDC	370.127	-0.19814	6.123e-01
EARS2	23.8323	-0.19824	6.628e-01
MX1	613.027	-0.19835	9.002e-01
HCN3	1.79068	-0.1986	8.651e-01
UQCC1	22.5182	-0.19881	6.119e-01
RANGRF	97.3613	-0.19892	6.581e-01
TMEM8A	153.469	-0.19898	6.227e-01
SPTSSA	141.285	-0.19899	6.378e-01
STN1	25.8383	-0.19913	7.693e-01
RTN4RL2	6.27822	-0.19914	8.651e-01
NDUFAF3	562.747	-0.19915	5.869e-01
ZNF324	13.1103	-0.19919	6.908e-01
LYRM1	53.1326	-0.19923	7.129e-01
CORO1B	379.936	-0.19923	6.547e-01
ZNF805	12.8806	-0.19938	6.859e-01
ARHGAP18	916.306	-0.19942	6.547e-01
C3orf14	30.8871	-0.19963	8.435e-01
ZDHHC24	144.949	-0.19963	6.987e-01
PCOLCE	4.32209	-0.19964	8.309e-01		Yes
BEX4	160.066	-0.19966	7.619e-01
SERTAD3	93.3148	-0.19971	5.869e-01
ZDHHC12	197.817	-0.19978	6.364e-01
TARBP2	62.0503	-0.19981	6.796e-01
IVD	75.4628	-0.19986	7.556e-01
GMNN	37.1423	-0.19994	6.507e-01
PIGO	26.3074	-0.20021	6.132e-01
TMEM14B	309.755	-0.20025	6.492e-01
SLC46A1	29.7808	-0.2003	8.558e-01
FDX2	17.7939	-0.20032	6.859e-01
NDUFB6	429.881	-0.20033	6.859e-01
DHFR2	11.304	-0.20042	6.824e-01
ZNRD1	184.516	-0.20045	5.644e-01
NDUFS6	691.751	-0.20049	6.330e-01
CTU2	40.7713	-0.20051	6.859e-01
EPS8	55.2766	-0.20054	7.822e-01
SLC19A1	49.7073	-0.20057	6.859e-01
FKBP14	19.2805	-0.20058	6.621e-01
ETAA1	21.1178	-0.20063	6.492e-01
POLR2I	282.502	-0.20065	6.507e-01
HIST1H1D	98.4458	-0.20072	8.464e-01
FAN1	15.4295	-0.20084	7.619e-01
NECTIN1	16.8222	-0.2009	6.547e-01		Yes
PIGL	26.5676	-0.20114	6.434e-01
CDPF1	15.9331	-0.20117	6.547e-01
TMEM150B	68.8828	-0.20137	7.740e-01
BIN1	68.2768	-0.20154	8.285e-01
PRR11	8.24	-0.20158	8.229e-01
TANGO6	31.7488	-0.20164	6.228e-01
ARL10	8.97811	-0.2017	7.693e-01
MRPL28	223.683	-0.20183	4.817e-01
ALDH7A1	9.43701	-0.202	8.650e-01
LRRC45	15.7108	-0.2021	7.550e-01
ASIC3	2.32859	-0.20218	8.321e-01
MAN1B1	87.9917	-0.2022	5.747e-01
DHX35	19.5791	-0.20242	6.364e-01
ZNF248	13.9312	-0.20259	7.477e-01
UQCRC1	655.243	-0.20285	5.869e-01
TTC5	32.3352	-0.20286	6.167e-01
NDUFAF1	51.3316	-0.2029	6.119e-01
EGFL7	23.5781	-0.20291	8.516e-01		Yes
YIPF2	64.5751	-0.20303	5.869e-01
GPS1	165.893	-0.2031	5.515e-01
GPAT3	62.6959	-0.20315	8.827e-01
CPSF4	32.8522	-0.20316	5.644e-01
ABHD11	41.6687	-0.20324	6.554e-01
JOSD1	133.494	-0.20328	7.492e-01
ADPRHL2	109.948	-0.20335	6.123e-01
ZGRF1	5.77029	-0.2034	7.935e-01
H2AFZ	845.666	-0.20349	7.141e-01
BIRC5	5.40829	-0.20364	9.289e-01
HAUS1	63.7912	-0.2037	6.123e-01
TUBB4B	565.637	-0.20379	6.123e-01
PACS2	84.1863	-0.20386	6.434e-01
FOSL2	249.051	-0.20387	8.802e-01
COQ2	98.6118	-0.204	6.924e-01
GPR161	4.89569	-0.20419	8.652e-01
ORAI1	224.735	-0.20429	6.507e-01
RPA3	142.77	-0.20453	6.725e-01
LYAR	238.19	-0.20462	6.392e-01
MAN1C1	9.45607	-0.20468	7.822e-01
PLA2G15	130.161	-0.20469	7.331e-01
SCFD2	31.3433	-0.2049	6.812e-01
SSC4D	5.95888	-0.20491	8.162e-01		Yes
TBRG4	96.1949	-0.20513	5.117e-01
AIFM3	10.5168	-0.20514	7.888e-01
MMP9	173.979	-0.20518	9.395e-01		Yes
RHOT2	97.1069	-0.2053	6.247e-01
SCP2	383.333	-0.20535	6.924e-01
YPEL1	1.96857	-0.20565	8.788e-01
PDIA4	397.139	-0.20566	6.817e-01
ZNF41	15.3447	-0.20569	6.168e-01
AMDHD2	133.295	-0.2057	7.313e-01
CROT	19.3	-0.20573	7.614e-01
DCSTAMP	46.2851	-0.2058	8.961e-01
CD86	288.177	-0.20582	7.572e-01
AURKAIP1	818.795	-0.20595	5.574e-01
CYC1	425.223	-0.20596	6.547e-01
MANF	399.667	-0.20605	7.426e-01		Yes
SNRPC	436.59	-0.20609	6.364e-01
MRPS7	249.042	-0.20618	6.817e-01
CLDN15	9.97966	-0.20618	7.698e-01
NDUFA11	204.05	-0.20621	7.426e-01
TP53TG1	46.9395	-0.20624	7.119e-01
ERAL1	87.6099	-0.2064	5.869e-01
PDZD11	103.017	-0.20641	6.869e-01
YIF1A	282.469	-0.20656	6.847e-01
CCNQ	99.7156	-0.20678	6.859e-01
HRH1	23.2442	-0.20694	7.895e-01
SNRPN	19.3505	-0.20696	7.808e-01
PER2	39.2585	-0.20715	7.599e-01
SELENOK	391.074	-0.20719	6.988e-01
RPTOR	39.9196	-0.20721	6.119e-01
RAP2A	111.152	-0.20723	7.235e-01
BASP1	385.193	-0.20736	8.662e-01
IFT46	13.5251	-0.20752	7.040e-01
DNTTIP1	136.115	-0.20753	5.841e-01
CEBPA	219.366	-0.20759	7.661e-01
IMMP1L	23.6644	-0.20767	7.422e-01
TOR3A	77.9379	-0.2077	6.659e-01
PPARGC1B	51.1688	-0.2077	7.523e-01
IFT122	25.551	-0.20771	7.060e-01
SIRT5	18.4817	-0.20795	6.796e-01
UBE2S	248.673	-0.208	6.843e-01
NAXE	227.024	-0.20809	6.608e-01		Yes
TIMMDC1	164.001	-0.20812	6.123e-01
NECTIN2	219.583	-0.20815	7.815e-01
BOP1	101.235	-0.2082	6.817e-01
ADORA2B	53.0651	-0.2082	7.687e-01
RANGAP1	72.4779	-0.20829	6.247e-01
DCUN1D5	162.238	-0.20843	5.869e-01
ZNF786	9.85268	-0.20846	7.171e-01
MET	11.2612	-0.20853	9.566e-01		Yes
LRMDA	142.957	-0.20854	6.929e-01
TPI1	2008.42	-0.20857	6.723e-01
ZNF573	7.75285	-0.20861	7.279e-01
PRIM1	14.1634	-0.20865	8.244e-01
PDIA6	899.616	-0.20881	6.621e-01
CNIH3	5.51499	-0.20903	7.955e-01
NUCB1	653.423	-0.20909	6.434e-01		Yes
SPATA5	18.8353	-0.20939	6.952e-01
TMSB4X	27136.8	-0.20941	6.817e-01
NUP93	70.7293	-0.20943	4.859e-01
ZNF420	11.7013	-0.20957	7.331e-01
GMPPA	115.738	-0.20969	5.386e-01
PPA2	141.983	-0.2099	6.817e-01
PRPF40B	10.2195	-0.21018	7.407e-01
ATP6V0E2	29.7938	-0.21019	8.012e-01
ZNF501	4.72139	-0.2102	8.229e-01
GNA15	294.667	-0.21026	7.768e-01
RILP	138.85	-0.2104	6.200e-01
IPO11	23.5607	-0.21058	5.841e-01
ASPSCR1	88.4779	-0.2108	4.962e-01
TMED3	187.519	-0.21085	6.924e-01
DNAJC28	4.74676	-0.2109	7.822e-01
NFATC2	8.18849	-0.21093	9.016e-01
TUFM	478.598	-0.21096	6.247e-01
DNAJA4	142.008	-0.21128	9.296e-01
ZNF668	42.7092	-0.2114	5.932e-01
TIGD2	14.5108	-0.21162	6.621e-01
RPUSD1	45.7348	-0.21177	6.138e-01
EML3	113.683	-0.21177	6.924e-01
COMT	1022.84	-0.21179	6.132e-01
PRKAR2B	53.5017	-0.21188	7.965e-01
LGALS1	9729.44	-0.21201	6.252e-01		Yes
TP53	59.1683	-0.21213	5.911e-01
C1orf216	36.8524	-0.21217	6.119e-01
WDR90	5.86248	-0.21228	7.812e-01
C1orf198	12.9945	-0.2126	6.949e-01
CARMIL1	10.1825	-0.21265	7.768e-01
HIST1H3I	1.99348	-0.21267	8.726e-01
NR2F6	18.8194	-0.21275	7.909e-01
QTRT1	86.4821	-0.2128	6.263e-01
PLPP6	8.96671	-0.21295	6.983e-01
OCRL	29.9807	-0.21297	6.812e-01
EBNA1BP2	181.591	-0.213	6.841e-01
SHB	20.7864	-0.21305	7.599e-01
ZNF563	5.33187	-0.21312	7.811e-01
DCTN3	278.351	-0.21342	5.869e-01
ALG1	60.8864	-0.21372	6.442e-01
SLC50A1	121.891	-0.21386	5.941e-01
GSEC	2.91009	-0.2139	8.651e-01
RNF113A	66.8188	-0.2139	6.119e-01
TRMT12	19.8104	-0.21405	6.725e-01
ZNF692	26.0718	-0.21408	6.796e-01
SH3BGR	2.69494	-0.21418	8.455e-01
ZNF184	8.95222	-0.21421	7.119e-01
C1QBP	515.42	-0.21423	6.859e-01		Yes
RPGRIP1L	6.07158	-0.21454	7.930e-01
ABAT	14.2861	-0.21461	7.776e-01
ZDHHC3	201.236	-0.21463	5.869e-01
TMEM238	44.733	-0.21471	8.241e-01
NTPCR	86.8276	-0.21473	6.829e-01
MAGIX	9.53649	-0.21477	6.908e-01
AMACR	7.34202	-0.21478	8.267e-01
MRPL34	376.04	-0.21489	7.246e-01
CENPV	18.7716	-0.21491	8.257e-01
ZC2HC1A	37.1749	-0.21507	7.753e-01
PLCE1	2.10366	-0.21518	8.444e-01
FAM98C	46.6514	-0.21522	5.955e-01
AP1S1	166.236	-0.21524	6.547e-01
DCUN1D3	54.7269	-0.21536	7.526e-01
TMEM237	4.87769	-0.2154	7.935e-01
MRPS11	135.683	-0.21545	5.801e-01
ARMCX2	8.16274	-0.21551	8.292e-01
HIST1H2AL	11.5153	-0.21557	8.675e-01
KATNB1	25.9211	-0.2157	6.033e-01
MMEL1	3.52377	-0.21575	8.842e-01
PHOSPHO1	3.5824	-0.21586	9.126e-01
C1orf35	118.079	-0.21595	5.143e-01
MED16	77.9397	-0.21596	6.621e-01
CLTB	417.689	-0.21596	4.817e-01
ZNF768	30.6243	-0.21606	6.827e-01
ARHGEF28	16.901	-0.21634	9.316e-01
HSD17B8	21.9299	-0.21658	7.835e-01
SYNJ2	46.5605	-0.21659	8.083e-01
THAP4	73.2482	-0.21665	5.403e-01
KXD1	251.082	-0.21674	5.733e-01
VPS28	682.848	-0.21684	5.340e-01
FLYWCH1	26.5819	-0.21689	7.060e-01
MRPL57	597.462	-0.21692	6.123e-01
TARS2	33.2732	-0.21698	6.123e-01
EIF2B3	94.5856	-0.21703	6.434e-01
ZNF232	13.8311	-0.21712	7.331e-01
ST6GALNAC4	65.7879	-0.21721	7.164e-01
NUFIP1	52.8001	-0.2174	5.747e-01
CHDH	5.116	-0.21742	9.150e-01
STAT5A	154.335	-0.21746	6.854e-01
LAGE3	316.225	-0.21747	6.123e-01
TMCO4	27.5875	-0.2175	6.706e-01
ZNF584	8.50806	-0.21762	6.929e-01
ATAD2	23.2914	-0.21763	7.556e-01
PARVB	343.975	-0.21775	6.132e-01
HABP4	20.8504	-0.2178	6.817e-01
IL1RL2	2.68675	-0.21784	8.982e-01
FTL	147216	-0.21801	6.995e-01
JPT2	48.8791	-0.21808	5.869e-01
CXXC1	94.7027	-0.21833	4.859e-01
ZFHX2	7.14564	-0.21836	7.808e-01
PARP2	24.4246	-0.21839	6.547e-01
CENPO	6.88744	-0.21854	7.152e-01
CXorf21	83.4073	-0.21872	7.192e-01
MACC1	19.9868	-0.21873	8.651e-01
PDHA1	150.612	-0.21876	6.201e-01
ANKRD36B	17.4853	-0.21889	7.854e-01
PSMC3	268.767	-0.21909	5.749e-01
LY6E	1351.04	-0.21919	8.367e-01
TRIM16	12.8417	-0.21925	7.250e-01
CHCHD5	302.558	-0.21927	5.841e-01
GPD1	9.59463	-0.21941	9.483e-01
GGT7	9.22216	-0.21943	7.742e-01
PRMT6	18.6909	-0.21944	7.379e-01
NARFL	46.8896	-0.2195	5.574e-01
EPAS1	113.01	-0.21959	7.735e-01
DDIT4	281.665	-0.2196	9.113e-01
LRRC1	2.439	-0.21975	8.309e-01
MIPEP	20.0724	-0.21994	6.908e-01
NDUFB10	632.176	-0.21997	6.123e-01
RRP9	60.6859	-0.22012	6.568e-01
ZNF2	6.99669	-0.2202	6.725e-01
ZWILCH	15.1112	-0.22021	6.921e-01
GSTM4	39.4017	-0.22026	8.205e-01
ENDOG	65.0635	-0.22026	7.141e-01
LRRC20	1.98049	-0.22047	8.719e-01
ACD	41.8294	-0.22047	5.869e-01
ANKRD39	47.7556	-0.22048	6.628e-01
TIMM13	472.78	-0.22067	6.608e-01
INO80E	116.205	-0.22071	5.574e-01
TMEM147	617.48	-0.22092	6.030e-01
STRIP2	10.9463	-0.22106	8.896e-01
SPPL2B	28.7976	-0.22118	6.701e-01
DCTD	127.333	-0.22121	5.695e-01
ITPA	265.801	-0.22135	5.955e-01
TARBP1	40.0484	-0.22139	7.171e-01
DCXR	403.117	-0.22141	6.817e-01
ABTB2	5.83004	-0.2215	9.365e-01
ENPP4	83.1712	-0.22153	8.051e-01
RAB23	5.29457	-0.22162	8.006e-01
ZNF331	103.346	-0.22177	8.154e-01
TMEM14C	390.58	-0.2218	7.586e-01
ZNHIT2	32.1828	-0.22181	6.119e-01
HIP1	95.3726	-0.22203	7.756e-01
IFT140	5.66527	-0.22205	7.494e-01
NDUFB7	770.926	-0.22209	5.987e-01
TTLL12	47.4394	-0.22212	6.250e-01
PLEKHF1	5.4891	-0.22226	8.625e-01
SUCLG1	205.203	-0.22228	6.434e-01
TAS2R4	2.56545	-0.22232	8.435e-01
FH	96.6795	-0.22235	6.507e-01
ANPEP	980.018	-0.22238	7.935e-01
NAALADL1	16.9122	-0.22265	7.235e-01
ZBED8	3.38656	-0.22273	8.067e-01
FAM162A	236.652	-0.22284	7.012e-01
MRPL24	234.431	-0.22285	6.894e-01
COA5	133.466	-0.22287	5.869e-01
METTL26	427.948	-0.22291	6.119e-01
ANKRD54	32.0298	-0.22301	5.747e-01
PLEKHJ1	186.531	-0.22303	5.119e-01
SPR	96.7352	-0.22341	7.735e-01
CTNNBIP1	110.867	-0.22346	6.378e-01
MRPL41	907.063	-0.22347	5.574e-01
LAMTOR2	715.456	-0.22354	6.027e-01
MRPL21	260.83	-0.22358	5.869e-01
CHD1L	83.9926	-0.22376	6.859e-01
SPIN4	10.6754	-0.22377	7.734e-01
CALR	2326.25	-0.22378	6.667e-01
ALDH18A1	16.2489	-0.22389	6.924e-01
TMEM42	38.2009	-0.2239	6.677e-01
C19orf70	674.333	-0.22427	6.329e-01
EEF1AKMT1	17.5291	-0.22432	6.924e-01
NCKIPSD	28.2211	-0.22449	6.119e-01
TTLL11	11.0399	-0.2246	6.857e-01
STIL	3.11333	-0.22468	8.083e-01
SNX17	399.113	-0.22472	6.033e-01
CKLF	338.107	-0.22475	7.735e-01		Yes
NDUFA4	1572.62	-0.22497	6.522e-01
GPATCH1	22.6066	-0.22499	5.869e-01
CHST14	23.5149	-0.22501	7.477e-01
MRPL40	236.164	-0.22505	6.736e-01
MUC12	20.7435	-0.2251	8.695e-01
LRIF1	77.6363	-0.22514	6.123e-01
SSPN	15.0698	-0.22524	8.205e-01
ZNF749	16.7332	-0.2253	8.290e-01
FUZ	15.6013	-0.22532	7.428e-01
IFT43	50.6739	-0.22539	6.030e-01
EFEMP2	3.93009	-0.22543	8.266e-01		Yes
CHCHD4	55.7874	-0.22553	6.547e-01
KLC2	10.4265	-0.22565	7.250e-01
DCAF4	11.7846	-0.22573	7.027e-01
PLA2G7	424.825	-0.22587	7.995e-01		Yes
MLEC	461.22	-0.22596	6.259e-01
ECM1	30.8716	-0.226	8.212e-01		Yes
PPIL3	42.8697	-0.2261	7.733e-01
MRPS34	491.528	-0.22614	6.434e-01
PSMD3	202.409	-0.22614	5.394e-01
TIMP1	12121.5	-0.22619	8.819e-01		Yes
GPSM1	7.96892	-0.22624	7.961e-01
DHDH	12.0617	-0.22625	8.778e-01
TMEM160	374.734	-0.22657	5.760e-01
CTSZ	4177.57	-0.22674	6.940e-01
MARCKSL1	246.771	-0.22675	8.896e-01
LSM5	249.635	-0.22676	6.293e-01
R3HCC1	51.5065	-0.2269	5.841e-01
GOT2	74.1214	-0.22694	6.812e-01
SEC11C	320.901	-0.22699	6.796e-01
MADCAM1	4.44414	-0.22709	8.029e-01
MRPL12	41.3845	-0.22709	7.369e-01
SSSCA1	197.781	-0.22711	5.232e-01
EBPL	95.7593	-0.2272	7.279e-01
CHRNA10	2.75417	-0.22733	8.122e-01
RABEPK	66.8905	-0.22733	6.924e-01
TMEM97	13.2246	-0.22747	8.006e-01
FANCE	7.22211	-0.22765	8.083e-01
FASTK	123.82	-0.22765	4.962e-01
HSP90AB1	3999.9	-0.2278	7.152e-01
TSPO	4778.74	-0.22784	6.859e-01
BLCAP	124.574	-0.22794	3.988e-01
HRAS	139.953	-0.22798	6.132e-01
ADAP2	388.363	-0.22813	6.924e-01
MYBBP1A	58.4428	-0.22838	6.207e-01
XYLT2	9.39203	-0.22849	7.101e-01		Yes
QRFP	1.6234	-0.2287	8.497e-01		Yes
ZNF589	17.6609	-0.22877	7.152e-01
TDRD3	46.3897	-0.2288	8.024e-01
PITHD1	100.174	-0.22902	5.869e-01
CCDC153	6.02206	-0.2291	7.732e-01
AGPAT2	378.226	-0.22911	5.869e-01
MZT2A	122.355	-0.22913	6.796e-01
P4HB	1073.46	-0.22915	5.449e-01
KIF20B	29.6793	-0.22938	6.228e-01
COL8A2	51.7801	-0.22945	7.995e-01		Yes
GGCT	203.08	-0.22959	6.817e-01
KIAA1211L	12.0013	-0.22973	7.768e-01
DOK1	134.176	-0.22973	5.869e-01
DDX31	23.7578	-0.22974	6.119e-01
TSPOAP1	8.67567	-0.22974	8.746e-01
MRRF	70.7339	-0.22975	4.990e-01
RNH1	1261.31	-0.22995	6.138e-01
SLC25A35	25.7579	-0.23003	7.012e-01
PREB	126.789	-0.23019	5.340e-01
SLC27A5	15.7517	-0.23021	7.418e-01
ZNF607	2.48619	-0.23024	8.321e-01
VDAC3	210.443	-0.23029	6.364e-01
NDUFS7	670.075	-0.23035	5.747e-01
TLDC1	19.9104	-0.23052	6.263e-01
PRKCA	60.612	-0.23053	7.448e-01
RELL2	17.8964	-0.23056	6.988e-01
TTC30B	6.72066	-0.23065	7.698e-01
CENPX	294.395	-0.23081	6.442e-01
TXNRD2	72.035	-0.23085	4.885e-01
SELENOW	787.073	-0.23087	6.247e-01
RBAK-RBAKDN	6.15116	-0.23088	7.909e-01
DTNA	6.9519	-0.23094	8.321e-01
WDR77	107.579	-0.23095	6.364e-01
PASK	4.97742	-0.23105	7.822e-01
SLC22A18AS	36.3515	-0.23105	7.809e-01
HTATIP2	230.21	-0.23107	6.247e-01
ZNF174	18.1536	-0.23113	5.869e-01
MRPL27	336.918	-0.2313	5.554e-01
STUB1	365.816	-0.23137	5.166e-01
CDKN2AIPNL	39.905	-0.23148	6.119e-01
TNFSF12	114.73	-0.23152	7.456e-01		Yes
METTL1	72.9257	-0.23156	6.859e-01
DCAKD	16.4699	-0.23186	6.093e-01
TMEM109	153.626	-0.23199	6.132e-01
MT1G	174.976	-0.23223	9.187e-01
ZNF559	13.5609	-0.23244	7.078e-01
SIRT6	85.6398	-0.23262	5.841e-01
C6orf52	2.30448	-0.23269	8.257e-01
FHOD1	150.098	-0.2328	6.812e-01
TMEM177	14.3878	-0.23281	7.192e-01
NEK6	344.203	-0.23285	6.492e-01
CCDC92	78.6159	-0.23288	6.548e-01
SMARCAL1	34.8375	-0.2329	4.412e-01
CDKL3	4.52279	-0.23293	7.813e-01
POLDIP2	137.829	-0.23311	5.645e-01
TMEM101	87.2462	-0.23314	5.499e-01
SCX	3.08566	-0.23316	8.281e-01
TFPT	208.469	-0.23322	6.608e-01
FAM136A	190.991	-0.23325	6.167e-01
BLVRB	1009.86	-0.23343	6.796e-01
SAMM50	91.4284	-0.23344	6.364e-01
C16orf58	46.1668	-0.23347	5.574e-01
MBLAC1	5.924	-0.23354	7.698e-01
MRPL11	266.718	-0.23356	6.547e-01
ZNF503	40.8219	-0.23356	6.914e-01
ARID3B	25.7764	-0.23358	7.129e-01
TYSND1	26.103	-0.23369	6.771e-01
TMEM45B	5.89279	-0.23391	8.888e-01
RANBP1	366.485	-0.23405	6.119e-01
RBFA	87.4175	-0.23412	5.869e-01
THYN1	107.271	-0.23425	6.859e-01
AGAP9	7.93277	-0.23441	8.024e-01
SDHAF4	20.7813	-0.23448	6.434e-01
CD40	219.312	-0.23451	7.620e-01		Yes
CCDC62	2.27655	-0.23466	8.346e-01
MDH2	601.324	-0.2351	6.123e-01
ALDH16A1	80.7349	-0.23511	5.941e-01
ENKD1	14.4037	-0.23516	7.152e-01
SLC7A8	63.5329	-0.23527	8.292e-01
SLC12A4	14.5525	-0.23541	6.613e-01
MRPS26	153.665	-0.23555	6.621e-01
NPRL2	35.0103	-0.2356	6.581e-01
FNBP1L	6.41933	-0.23575	8.061e-01
ZNF23	4.14544	-0.23575	7.463e-01
TSEN54	25.5208	-0.23577	5.869e-01
EXD2	15.4039	-0.23605	6.924e-01
ICMT	76.5086	-0.23618	5.574e-01
TMEM14A	25.9439	-0.23654	8.034e-01
RHPN1	3.594	-0.23656	8.967e-01
TPM1	129.537	-0.23665	6.812e-01
PAX8	42.3064	-0.23673	8.225e-01
ZNF775	4.70342	-0.23687	7.362e-01
CD9	1379.2	-0.23701	8.292e-01
NRG1	31.1876	-0.23712	9.131e-01		Yes
POP7	129.949	-0.23735	5.869e-01
TLN2	10.3261	-0.23749	8.083e-01
NEFH	11.706	-0.23752	8.006e-01
GTF3C5	64.0496	-0.23764	3.686e-01
TGFBI	1150.16	-0.23802	7.477e-01		Yes
PHETA2	11.7076	-0.23811	6.492e-01
PAGR1	97.3054	-0.23816	6.093e-01
APIP	269.882	-0.23817	6.859e-01
PTRH1	128.279	-0.2384	6.173e-01
CSRP1	211.141	-0.23856	6.492e-01
FAM49A	133.277	-0.23884	7.809e-01
STMN1	194.419	-0.23893	8.153e-01
URGCP	24.7217	-0.23897	5.801e-01
ELAC1	15.9972	-0.23913	6.119e-01
UQCC2	406.081	-0.23929	6.859e-01
ARHGEF19	5.62974	-0.23934	7.448e-01
APOC2	55.4673	-0.23938	8.844e-01		Yes
SNAPC1	62.8348	-0.23939	7.935e-01
DHODH	15.2911	-0.2394	6.817e-01
THEM4	34.1946	-0.23953	5.869e-01
SMUG1	63.5476	-0.23954	5.574e-01
MRPL4	298.097	-0.2396	6.547e-01
TRAPPC2L	361.873	-0.24009	6.123e-01
ZKSCAN4	10.8577	-0.24032	6.613e-01
MCM5	59.6338	-0.24036	6.247e-01
ALPK3	3.7082	-0.24046	8.945e-01
MGST2	176.975	-0.24047	6.940e-01
CD274	66.1119	-0.24051	9.002e-01
RUVBL2	130.514	-0.24054	5.386e-01
ERCC2	25.7272	-0.2406	6.293e-01
PIGF	95.4555	-0.24073	6.568e-01
UNG	18.609	-0.24083	7.608e-01
FHAD1	39.6318	-0.24092	7.735e-01
PSPH	30.2061	-0.2411	8.083e-01
ZNF354C	6.34997	-0.24141	7.734e-01
NSDHL	38.295	-0.24143	5.869e-01
PRDX1	3214.5	-0.24163	6.796e-01
MRPS9	37.7946	-0.24168	6.434e-01
TRIM37	46.5323	-0.24184	5.586e-01
CAPN5	2.43474	-0.24187	8.953e-01
IMPDH2	167.005	-0.24198	6.693e-01
CENPW	86.355	-0.24201	6.484e-01
CLDN7	45.566	-0.24204	8.432e-01
TSTD3	4.96409	-0.24206	7.347e-01
TRAPPC6A	99.3909	-0.24212	7.477e-01
COMTD1	113.38	-0.24214	5.841e-01
SYNGR2	960.973	-0.24228	6.442e-01
PNPO	78.1128	-0.24234	6.293e-01
FAHD2A	30.237	-0.24239	6.796e-01
COMMD4	228.344	-0.24247	4.962e-01
CDC37	1083.26	-0.24293	4.817e-01
FEN1	21.6081	-0.24297	6.530e-01
NIT2	132.209	-0.24298	6.812e-01
TXNDC17	825.918	-0.24299	5.841e-01
HSD3B7	202.16	-0.24301	7.214e-01
MTHFD1	62.318	-0.24322	6.364e-01
PIP5K1C	101.7	-0.24339	4.168e-01
CD69	77.6388	-0.2434	8.651e-01
LMNB2	62.1593	-0.24386	4.998e-01
FIBP	300.15	-0.24424	5.945e-01
PCNA	88.8933	-0.24426	6.167e-01
STOML2	215.153	-0.24427	6.172e-01
TCTEX1D4	1.41499	-0.24429	8.915e-01
PRELID2	6.17373	-0.24473	7.698e-01
APEX1	413.281	-0.24485	6.924e-01
C10orf143	9.53153	-0.24545	7.693e-01
C11orf24	74.4245	-0.24555	5.738e-01
GLUL	4155.55	-0.24573	6.817e-01
MLST8	91.0447	-0.24587	5.869e-01
PSMG4	108.153	-0.24589	6.132e-01
GTF2IRD1	10.6239	-0.2459	8.006e-01
ZNF566	11.4552	-0.24603	6.905e-01
MCM3	38.9931	-0.24612	6.439e-01
SPINDOC	17.7608	-0.24615	7.392e-01
DZIP1L	33.6342	-0.24623	7.938e-01
MRPL13	200.704	-0.24627	6.347e-01
MORN1	5.06778	-0.24637	6.908e-01
MVB12A	156.907	-0.24639	4.795e-01
TCTN3	52.2021	-0.24657	5.274e-01
LDHB	315.307	-0.24658	7.223e-01
ZNF726	2.31771	-0.24677	8.267e-01
KIF21A	4.69995	-0.2471	8.433e-01
TBL3	66.4126	-0.24718	4.817e-01
KNTC1	10.1506	-0.24723	7.279e-01
PAFAH1B3	72.5391	-0.24726	6.119e-01
DNAJC15	609.943	-0.24755	5.869e-01
HLA-DRB1	9195.23	-0.24763	7.814e-01
P4HA2	29.3079	-0.2478	7.525e-01
RANBP17	2.0617	-0.24781	8.686e-01
ALG9	9.30006	-0.24798	6.713e-01
PAQR4	31.9079	-0.24821	6.796e-01
MAST4	6.38031	-0.24847	8.266e-01
CNRIP1	13.2058	-0.24856	8.481e-01
ECHS1	311.033	-0.24866	6.123e-01
HLA-DRA	12965.9	-0.24883	7.822e-01
GATB	37.5178	-0.24885	5.869e-01
GOT1	41.6119	-0.24908	6.547e-01
FABP4	466.55	-0.2491	9.350e-01
AAMDC	45.6041	-0.24911	6.247e-01
FLYWCH2	79.4561	-0.24916	6.123e-01
G6PC3	138.957	-0.2494	6.030e-01
NUP35	13.7921	-0.24973	6.473e-01
LIG3	44.8326	-0.24987	4.817e-01
MRPL18	289.669	-0.25005	6.507e-01
CKAP2	39.9505	-0.25032	6.796e-01
SDHAF1	58.53	-0.25033	5.403e-01
C22orf46	15.8767	-0.2505	6.364e-01
MSH2	21.7862	-0.25062	6.865e-01
BEX1	9.89119	-0.25078	8.651e-01
ZNF254	15.2792	-0.2508	6.796e-01
RABGGTA	87.3361	-0.25089	6.488e-01
MPI	37.6813	-0.25105	5.869e-01
L3HYPDH	24.0594	-0.25113	6.633e-01
TXN2	291.582	-0.25118	5.117e-01
SLC27A3	163.208	-0.25127	7.126e-01
ZNF32	62.9894	-0.25139	6.693e-01
IQCE	40.8956	-0.25152	5.274e-01
SARM1	11.0948	-0.25167	7.422e-01
ICAM5	3.57933	-0.25227	8.736e-01
DHRS9	65.6961	-0.25233	7.813e-01
SLCO2B1	514.092	-0.25238	7.622e-01
GCLM	91.6505	-0.25254	7.619e-01
WDR18	123.657	-0.25265	6.119e-01
SCRN3	35.3486	-0.25276	5.869e-01
SAC3D1	64.5895	-0.2528	6.824e-01
RCN3	45.9036	-0.25289	7.466e-01
FARSA	191.985	-0.25307	5.386e-01
ULBP2	4.02338	-0.2531	8.855e-01		Yes
ICA1	19.9118	-0.25316	7.572e-01
ACADS	77.6477	-0.25326	6.342e-01
ZBED6CL	3.66143	-0.25333	7.768e-01
ALG3	173.864	-0.25383	6.017e-01
ALKBH2	29.3285	-0.25422	6.829e-01
FAM234A	33.2875	-0.2543	5.869e-01
NMRAL1	89.0582	-0.2544	5.633e-01
PRSS36	18.4096	-0.25444	7.822e-01		Yes
SPRYD7	48.7618	-0.2545	6.136e-01
UCK2	65.8568	-0.25458	6.817e-01
NAIF1	12.8569	-0.25458	5.869e-01
APEX2	62.8399	-0.25461	3.988e-01
NUDT18	43.9285	-0.25462	6.123e-01
CLUH	71.2219	-0.25463	6.119e-01
DCLRE1A	6.10011	-0.25464	7.152e-01
UST	5.26086	-0.25466	7.735e-01
MBLAC2	8.85189	-0.25482	7.247e-01
SMYD5	18.3422	-0.25494	6.228e-01
DALRD3	51.1096	-0.25496	5.931e-01
PLAU	190.503	-0.25497	6.817e-01		Yes
PPP1R13B	4.78004	-0.25499	7.948e-01
RAVER2	1.28654	-0.2551	8.566e-01
FAM50B	18.6168	-0.25511	6.908e-01
PDXK	1134.25	-0.25524	5.574e-01
MOSPD3	71.8546	-0.25526	6.796e-01
GALE	87.8511	-0.25529	6.336e-01
OCIAD2	11.1272	-0.25591	8.120e-01
CIB1	938.339	-0.25598	4.990e-01
PIR	30.894	-0.25601	7.726e-01
AGPAT4	58.7017	-0.25612	6.796e-01
ARPIN	28.0317	-0.25614	7.815e-01
CHMP6	68.7703	-0.25623	5.340e-01
CCDC22	69.0183	-0.2563	5.633e-01
ZNF93	17.8177	-0.25658	6.924e-01
RCC1L	64.4907	-0.25717	4.817e-01
NDUFV1	275.19	-0.25725	4.885e-01
HSD11B1L	4.58005	-0.25726	7.572e-01		Yes
TCF4	64.9463	-0.25734	7.935e-01		Yes
MIF4GD	108.235	-0.25752	6.924e-01
CEP72	3.08093	-0.25759	7.620e-01
TMEM99	13.8314	-0.25765	7.459e-01
POP5	143.016	-0.25774	5.869e-01
C11orf49	20.5945	-0.25792	6.172e-01
TERC	1.91546	-0.25793	8.857e-01
FARSB	59.889	-0.25801	6.167e-01
SERPINI1	3.66662	-0.25817	8.435e-01		Yes
FKBP4	324.739	-0.25856	8.024e-01
ZFP30	6.95792	-0.25867	8.083e-01
B4GALT7	90.6319	-0.25898	5.955e-01
CCDC18	50.576	-0.25912	5.640e-01
MGAT5	70.1185	-0.25914	5.574e-01
EIF4EBP1	676.408	-0.2592	6.547e-01
C6orf203	51.2533	-0.25924	6.073e-01
HLA-DPA1	5467.74	-0.2594	7.935e-01
ZBTB45	40.7071	-0.25942	4.412e-01
CSF1	291.722	-0.25959	8.367e-01		Yes
ZFP69B	3.29602	-0.25959	7.492e-01
BRF2	25.3766	-0.25967	4.909e-01
OASL	172.241	-0.25969	8.054e-01
CLHC1	5.73802	-0.25973	7.859e-01
TBC1D32	4.67304	-0.25975	7.463e-01
EHD1	246.306	-0.25979	8.896e-01
C18orf54	3.00345	-0.25992	7.619e-01		Yes
PKP2	5.79204	-0.25997	9.344e-01
CPLANE2	3.734	-0.26016	7.525e-01
MCUR1	165.345	-0.26022	5.580e-01
ELP6	46.6195	-0.26034	5.526e-01
IQCK	8.9627	-0.2605	7.895e-01
FICD	34.0486	-0.2606	5.869e-01
CTNNAL1	26.9748	-0.26073	7.837e-01
FKBPL	10.2522	-0.26094	6.817e-01
EFCAB11	13.796	-0.26094	7.556e-01
MRPL17	217.44	-0.261	6.138e-01
BCS1L	27.4	-0.26103	6.167e-01
MRAS	208.877	-0.26104	6.796e-01
TMEM143	6.25887	-0.26104	7.477e-01
SKA2	40.6224	-0.26106	6.172e-01
SELENON	114.27	-0.2613	6.167e-01
SLC7A11	54.1348	-0.26132	8.996e-01
MCEMP1	2064.76	-0.26134	7.403e-01
TRIM66	13.9576	-0.26163	7.185e-01
UQCC3	127.275	-0.26188	5.574e-01
VASH1	110.609	-0.26197	6.924e-01		Yes
CITED4	38.9522	-0.26203	8.234e-01
CABLES1	9.1961	-0.26204	8.094e-01
STIMATE	9.07711	-0.26208	7.152e-01
LRP3	21.1434	-0.2621	6.859e-01
WDR92	5.91203	-0.26215	7.129e-01
TUBB	1258.23	-0.26227	6.247e-01
CLCN2	2.24383	-0.26227	7.935e-01
ZKSCAN2	4.92163	-0.26231	7.047e-01
PHF7	17.287	-0.26249	6.434e-01
VARS	93.4772	-0.26255	5.869e-01
ETHE1	268.823	-0.26307	6.628e-01
GPAM	10.8437	-0.26307	6.530e-01
ZKSCAN3	5.68533	-0.26312	6.924e-01
C22orf34	32.9011	-0.26329	6.548e-01
MRTO4	141.169	-0.26342	6.347e-01
RRS1	87.4878	-0.26364	6.817e-01
FAM83H	5.02123	-0.26367	7.407e-01
PTGS1	67.9657	-0.26378	7.379e-01
DCPS	86.8231	-0.26381	6.212e-01
PSMG3	122.624	-0.26383	4.188e-01
LAPTM4B	17.0874	-0.26414	8.045e-01
PGAP2	19.2574	-0.26443	6.119e-01
BACH2	3.04998	-0.26445	9.044e-01
ZCRB1	169.734	-0.26481	5.869e-01
LBHD1	7.57799	-0.2649	7.210e-01
NUDT17	7.38615	-0.26496	6.859e-01
MOK	5.97521	-0.26519	7.814e-01
PCSK5	35.6542	-0.26543	7.426e-01		Yes
GPT2	5.95989	-0.26578	7.171e-01
SARS2	19.2702	-0.26586	6.746e-01
SLC25A34	9.4038	-0.26588	7.822e-01
INTU	6.09518	-0.26599	7.599e-01
ADAM15	174.629	-0.26605	6.119e-01
RAD9B	1.56122	-0.26608	8.229e-01
BDH2	25.9468	-0.2663	7.472e-01
MPP3	6.90977	-0.26658	7.643e-01
MYO1C	76.909	-0.26661	6.507e-01
STOML1	16.5375	-0.26661	6.484e-01
ODC1	174.648	-0.26671	6.020e-01
MRPS25	209.696	-0.26673	6.033e-01
NUCKS1	394.895	-0.26685	3.988e-01
GLA	265.326	-0.26725	6.843e-01
TMEM120A	160.343	-0.26731	5.515e-01
THOP1	53.9535	-0.26736	5.515e-01
FHL3	164.269	-0.26748	6.132e-01
TMEM141	160.575	-0.2675	5.869e-01
CCDC50	102.869	-0.26755	6.796e-01
CAD	36.0753	-0.26766	5.747e-01
EBP	58.6829	-0.26768	6.336e-01
THAP7	63.3266	-0.26773	5.778e-01
TOMM34	38.0518	-0.26774	5.166e-01
DDAH2	386.963	-0.26782	5.386e-01
CDK2AP2	379.465	-0.26793	5.869e-01
SWI5	51.4838	-0.26801	6.033e-01
RAB11FIP5	4.63092	-0.26804	8.251e-01
COQ4	110.609	-0.26804	5.869e-01
ME3	31.1861	-0.26805	7.483e-01
FADD	84.808	-0.26819	4.519e-01
HBEGF	340.272	-0.26827	8.067e-01		Yes
ATP5MC3	1978.84	-0.26829	6.336e-01
ZNF569	10.7224	-0.26851	6.829e-01
KAZN	8.523	-0.26854	8.281e-01
SPAG5	8.82414	-0.26864	8.266e-01
HLA-DQB2	75.4244	-0.26869	8.726e-01
LRRC61	23.3406	-0.26874	7.781e-01
PDK4	235.127	-0.26876	8.691e-01
MCM2	10.8614	-0.26888	7.331e-01
TWISTNB	113.97	-0.2691	7.629e-01
HARBI1	10.2101	-0.26914	5.955e-01
PNPLA4	33.2816	-0.26918	6.859e-01
DDT	358.446	-0.26921	6.247e-01
FAAP24	8.44405	-0.26934	7.210e-01
BATF	181.23	-0.26942	7.822e-01
RHBDD3	65.467	-0.26972	5.801e-01
C17orf58	44.5555	-0.26983	5.869e-01
NUCB2	153.179	-0.26989	6.725e-01		Yes
UCK1	36.2893	-0.26991	4.702e-01
RFC4	16.6989	-0.27001	6.817e-01
NEK11	7.89054	-0.27015	7.572e-01
PEBP1	570.289	-0.27037	7.277e-01
SMYD3	16.3741	-0.27037	6.816e-01
UCP2	982.665	-0.27061	6.790e-01
HLA-DPB1	4235.73	-0.27074	7.845e-01
ARHGEF10L	157.418	-0.27076	6.471e-01
OSCP1	3.55321	-0.27076	8.102e-01
LRR1	47.0513	-0.27123	5.313e-01
TGFA	13.3798	-0.27124	7.767e-01		Yes
ZNF486	7.35817	-0.27142	7.608e-01
TIPIN	19.817	-0.27143	5.869e-01
COQ6	34.9168	-0.27175	6.132e-01
SRM	449.964	-0.2718	6.673e-01
NHP2	519.495	-0.27182	6.247e-01
HEMK1	39.4696	-0.2723	5.955e-01
GINS3	4.04848	-0.27237	7.702e-01
NDUFAF4	128.059	-0.27252	6.924e-01
MTX2	69.0419	-0.27273	6.434e-01
MAD1L1	148.984	-0.27285	5.535e-01
HDDC2	181.037	-0.27293	7.082e-01
KIF9	23.4356	-0.27299	5.869e-01
NDUFS3	349.396	-0.27329	6.123e-01
MLYCD	40.3802	-0.27329	4.859e-01
GPR153	7.84993	-0.27337	7.935e-01
TEDC1	32.7647	-0.27346	6.859e-01
ANKRD35	3.67431	-0.27356	8.630e-01
TSEN15	83.2345	-0.27359	5.403e-01
CLIC2	43.7156	-0.2736	8.084e-01
HADH	78.9958	-0.27364	7.619e-01
ZCCHC24	13.1396	-0.27366	6.859e-01
ERI3	87.932	-0.27377	5.869e-01
P2RY11	37.5694	-0.27381	6.914e-01
CISD3	484.181	-0.27404	6.123e-01
CCDC106	24.7602	-0.27407	7.256e-01
ACP6	6.62808	-0.27407	7.808e-01
ANKRD46	13.8391	-0.27433	6.119e-01
SWSAP1	28.9471	-0.27436	5.340e-01
ADAMTSL4	312.863	-0.27441	6.701e-01		Yes
CD1C	11.745	-0.27448	8.969e-01
CENPU	14.299	-0.27472	7.687e-01
RTCB	179.48	-0.27474	5.255e-01
CHAC2	8.39333	-0.27495	7.426e-01
LHPP	52.3792	-0.2751	6.123e-01
LSM4	378.845	-0.27515	6.136e-01
LENG9	25.8459	-0.27531	7.119e-01
FUNDC1	37.6909	-0.27537	5.582e-01
DUSP23	494.14	-0.27542	5.869e-01
ZNF71	13.1227	-0.27559	5.386e-01
SCRN2	32.6728	-0.27562	6.507e-01
FOSB	358.285	-0.2758	8.855e-01
DECR1	327.645	-0.27591	6.914e-01
NECAB3	14.1991	-0.27636	6.600e-01
ZNF691	24.2863	-0.27649	6.033e-01
SLC1A4	74.8493	-0.27654	6.812e-01
INCENP	14.5129	-0.27662	6.608e-01
MEGF8	12.7811	-0.27668	6.132e-01
GSN	1541.2	-0.27729	7.477e-01		Yes
MRO	4.73497	-0.27779	8.662e-01
DHRS11	9.80072	-0.27814	6.669e-01		Yes
QPCTL	8.10554	-0.27821	7.235e-01
ESR1	5.74519	-0.27861	7.935e-01
KCTD5	92.5248	-0.27863	4.817e-01
AKIP1	105.545	-0.27869	6.119e-01
PTMS	475.789	-0.27875	6.816e-01
KDELR2	494.628	-0.27899	5.515e-01
METTL9	303.694	-0.27904	6.859e-01
SLC2A8	37.8009	-0.2794	6.621e-01
AKR7A2	141.407	-0.27966	6.304e-01
RRP7A	322.257	-0.27967	6.060e-01
ABCG2	29.2345	-0.27976	8.281e-01
GSS	129.382	-0.27982	3.628e-01
VENTX	24.7723	-0.27983	7.479e-01
TRIP6	93.2795	-0.28016	5.841e-01
MON1A	17.6021	-0.28027	5.574e-01
COQ9	69.8336	-0.28035	5.410e-01
RPP40	16.2655	-0.2804	6.484e-01
HIST1H2AK	7.14024	-0.28059	8.165e-01
HMOX2	154.84	-0.28065	5.738e-01
PLD6	10.0886	-0.28067	7.142e-01
DET1	11.1846	-0.28074	6.123e-01
MANEAL	4.78502	-0.28097	7.767e-01
PFKP	123.814	-0.28126	6.247e-01
ZNF783	19.0268	-0.28164	5.760e-01
ADIRF	4.00547	-0.28169	8.954e-01
MRPL35	114.264	-0.28184	5.869e-01
H2AFX	66.04	-0.28192	6.119e-01
C11orf74	31.1847	-0.28197	6.442e-01
TIMM8A	45.6566	-0.28211	5.997e-01
SPA17	16.9283	-0.28222	6.119e-01
PUSL1	39.7236	-0.28271	5.166e-01
KCTD17	43.5891	-0.28281	5.574e-01
KBTBD11	24.2292	-0.28283	6.976e-01
ANXA11	685.64	-0.28291	5.515e-01
C2orf74	60.6635	-0.28318	7.572e-01
CALM1	4493.24	-0.28336	5.644e-01
PMVK	145.989	-0.28373	5.499e-01
AREG	452.562	-0.28373	9.133e-01
TMEM86A	31.37	-0.2839	7.266e-01
MCAT	26.2748	-0.28408	5.515e-01
HLA-DQB1	2417.71	-0.28413	8.137e-01
MRPL55	185.439	-0.28414	4.412e-01
HMG20B	112.038	-0.28424	4.817e-01
SDSL	205.172	-0.28434	6.247e-01
ABCC3	149.023	-0.28461	6.608e-01
PELI3	33.8545	-0.28461	6.674e-01
ZFAND2A	227.712	-0.28467	8.660e-01
ALDH5A1	3.64231	-0.28536	8.464e-01
MAP1LC3A	56.5676	-0.28542	8.083e-01
PIGZ	8.85609	-0.28559	6.284e-01
CKS1B	70.0505	-0.28606	7.141e-01
ZNF416	5.3269	-0.28624	6.723e-01
PIGU	25.7573	-0.28633	5.801e-01
TACO1	69.6615	-0.28659	5.246e-01
ADCK2	53.3603	-0.28671	5.869e-01
CDKN2C	8.53115	-0.28753	7.822e-01
MTERF2	7.00013	-0.28758	6.825e-01
ATAD3A	41.1709	-0.28763	6.030e-01
TTC23	8.6094	-0.28815	7.619e-01
CRELD2	247.521	-0.28828	6.568e-01
NFS1	30.1507	-0.28888	5.386e-01
ATP5F1D	1385.36	-0.28895	4.297e-01
MGST3	1526.27	-0.28917	6.924e-01
ALKBH8	12.6008	-0.28932	5.869e-01
YWHAH	1365.61	-0.28956	5.869e-01
HAGHL	76.9979	-0.28977	6.859e-01
PPARD	117.257	-0.2899	5.841e-01
FDXACB1	5.89667	-0.2901	6.507e-01
CCNF	5.02146	-0.2902	7.246e-01
TMEM254	32.5769	-0.29032	5.869e-01
IKZF2	6.35756	-0.29037	8.024e-01
ZNF548	8.07363	-0.29064	6.817e-01
PCED1B	37.6997	-0.29065	7.279e-01
PRADC1	65.7215	-0.29101	6.817e-01		Yes
IRF4	13.5988	-0.29102	8.501e-01
SLC9B2	14.7833	-0.29142	7.698e-01
TMC8	86.7605	-0.29163	5.945e-01
DGCR6L	146.475	-0.29166	5.842e-01
APBB2	10.8321	-0.29167	8.362e-01
CDK5	84.7244	-0.29169	6.123e-01
C1orf74	7.84644	-0.29198	6.227e-01
NKIRAS1	20.9196	-0.2923	5.841e-01
B4GALT2	16.1017	-0.29234	6.674e-01
HENMT1	25.1811	-0.29256	6.227e-01
MT1X	274.439	-0.29284	8.266e-01
DPP3	79.7054	-0.29296	4.817e-01
B4GAT1	4.9985	-0.29312	7.732e-01
GATA3	5.28747	-0.29323	8.225e-01
POR	312.791	-0.2934	5.208e-01
AARS	102.262	-0.29344	5.675e-01
IL7R	680.668	-0.29344	7.755e-01
TFAP2E	2.50253	-0.29345	7.619e-01
PPIH	109.865	-0.29347	5.869e-01
BCL2L12	50.4651	-0.2935	4.412e-01
GPR180	27.6741	-0.29413	6.329e-01
DNPH1	365.493	-0.29422	6.442e-01
NCAPH	3.41539	-0.29427	8.266e-01
POLD1	32.9003	-0.2946	5.869e-01
PFAS	18.7248	-0.29463	6.507e-01
PPP1R16A	26.857	-0.29482	6.167e-01
NIPAL4	5.37533	-0.29488	9.344e-01
AK8	2.37286	-0.29507	8.982e-01
NDUFS8	607.494	-0.29564	5.526e-01
PDE4A	152.31	-0.29572	6.677e-01
SPSB1	20.1831	-0.29596	8.257e-01
PCCB	51.1995	-0.29634	6.123e-01
B9D1	5.44573	-0.2964	7.396e-01
LSM2	253.456	-0.29664	5.574e-01
MLPH	16.012	-0.29676	8.916e-01
ZIK1	2.55561	-0.29681	7.793e-01
TUBG2	7.94094	-0.29694	7.152e-01
ZNF554	4.41185	-0.29737	7.494e-01
HSP90AA1	6375.06	-0.29744	7.948e-01
CCDC13	2.48641	-0.29749	7.619e-01
ZNF839	13.6614	-0.29779	6.167e-01
MPV17L2	39.858	-0.29808	5.340e-01
IFT81	6.20866	-0.29814	7.171e-01
QPCT	179.765	-0.29831	6.691e-01		Yes
ZMAT5	120.636	-0.29838	4.937e-01
BMP1	18.4667	-0.2985	6.253e-01		Yes
UFSP1	8.02	-0.2988	6.336e-01
CD151	551.888	-0.29891	5.955e-01
ACOX2	12.926	-0.29899	7.898e-01
ARFGAP1	72.2954	-0.29906	5.574e-01
GSPT2	20.8225	-0.2992	5.906e-01
DDX11	15.0218	-0.29972	7.478e-01
CENPQ	17.8234	-0.29982	6.364e-01
NRAV	9.09762	-0.30011	6.827e-01
USP5	67.5534	-0.30046	4.172e-01
TNFSF14	185.528	-0.30063	8.662e-01		Yes
DUSP16	12.7007	-0.30075	8.266e-01
ABHD14B	118.509	-0.30086	5.869e-01
ADAL	15.3487	-0.30119	6.434e-01
ZNF66	5.51954	-0.30121	7.556e-01
CCL3L1	519.017	-0.30133	9.187e-01		Yes
SLC17A9	54.6332	-0.30155	6.227e-01
CCDC61	26.987	-0.30166	5.554e-01
CBY1	13.0948	-0.30169	6.796e-01
THNSL1	3.10438	-0.30206	7.768e-01
EMILIN1	7.62925	-0.30251	7.543e-01		Yes
GSTM3	13.1614	-0.3027	8.395e-01
MKS1	10.7974	-0.30302	6.021e-01
CARD9	117.353	-0.30329	6.119e-01
SCG5	17.8633	-0.3033	8.900e-01		Yes
RIDA	26.9295	-0.30413	6.521e-01
ASF1A	45.1029	-0.30419	5.869e-01
TMEM53	97.8106	-0.30443	6.824e-01
SLC39A3	51.7456	-0.30459	5.165e-01
NUDT1	160.08	-0.30496	4.297e-01
N6AMT1	21.3349	-0.30512	5.869e-01
HIST1H2BH	5.29934	-0.30514	8.124e-01
KLHL17	9.6124	-0.30519	6.608e-01
UACA	36.8944	-0.3052	6.613e-01
SPATA20	60.3934	-0.30528	7.347e-01		Yes
PDE6H	2.53324	-0.30562	8.433e-01
MBIP	36.262	-0.30565	6.123e-01
ZNF576	39.2677	-0.30579	4.149e-01
TMEM186	26.5971	-0.3059	5.403e-01
SLC9A3	7.82214	-0.30607	6.364e-01
DUBR	2.50221	-0.30614	7.808e-01
SPINT2	203.719	-0.30618	6.908e-01
KAT2A	37.6204	-0.30626	6.119e-01
C6orf136	34.2179	-0.30653	4.990e-01
PMEPA1	40.8419	-0.30673	7.702e-01
CCDC15	7.51838	-0.30676	6.628e-01
ZNF528	9.50354	-0.30676	6.817e-01
JMJD4	33.4215	-0.30689	5.644e-01
DFFB	12.0984	-0.30726	4.990e-01
CEBPE	11.8734	-0.30733	6.827e-01
ZNF829	3.65011	-0.30747	6.988e-01
DMAC1	203.02	-0.30775	6.547e-01
FUOM	494.032	-0.30792	5.869e-01
FGF11	2.67006	-0.30828	8.630e-01
TNFSF13	586.956	-0.30846	7.405e-01		Yes
CACYBP	532.576	-0.3088	6.859e-01
TUBG1	48.1949	-0.30907	6.119e-01
FBF1	6.18813	-0.30909	6.976e-01
TRUB2	64.674	-0.30932	5.644e-01
NR2C2AP	47.2389	-0.30939	5.118e-01
TIMM21	48.4909	-0.30961	5.869e-01
STXBP1	9.33205	-0.30978	6.400e-01
PMP22	332.213	-0.30996	7.214e-01
FTCDNL1	36.557	-0.31004	7.426e-01
C20orf96	16.6175	-0.31014	6.132e-01
INCA1	2.33189	-0.31022	7.556e-01
EEF2K	54.2723	-0.31032	5.869e-01
ARL3	74.2415	-0.31052	4.933e-01
NHLRC1	11.6852	-0.31061	5.869e-01
PC	15.5825	-0.31136	6.924e-01
CYREN	63.245	-0.31155	3.233e-01
DEPDC7	2.09175	-0.31175	7.944e-01
GRASP	44.0672	-0.31178	8.469e-01
HLA-DQA2	404.801	-0.31231	9.283e-01
ARMC6	55.7061	-0.31268	4.412e-01
SLC43A1	8.82569	-0.31312	6.817e-01
MASTL	14.7591	-0.31338	6.817e-01
SFXN4	53.2776	-0.31353	5.869e-01
TREM2	1032.66	-0.31415	8.001e-01		Yes
AGBL5	8.01141	-0.31422	5.869e-01
MVK	14.8579	-0.31433	6.568e-01
FGD5	18.106	-0.31435	7.980e-01
CCDC71	44.1911	-0.31449	4.933e-01
SMAD6	10.5413	-0.31462	6.872e-01
ZNF575	6.08103	-0.31481	7.290e-01
FBXO4	20.4922	-0.31492	6.123e-01
POLR3H	90.5238	-0.31502	5.869e-01
ZNF738	23.045	-0.31526	5.955e-01
CDCA7L	30.7876	-0.31547	7.347e-01
LMNA	1614.32	-0.31548	7.572e-01
CLN6	51.9582	-0.31585	5.574e-01
SYNC	9.12826	-0.31592	7.735e-01
GPR84	114.709	-0.31621	8.309e-01
BBS5	6.80238	-0.31628	7.572e-01
NEURL1	12.2373	-0.31644	6.988e-01
PARD6A	14.6489	-0.31678	6.829e-01
PRRT3	4.74145	-0.31679	7.050e-01
BOLA1	23.8151	-0.31681	5.574e-01
FCER2	44.3571	-0.31735	8.236e-01		Yes
PTCD2	10.3781	-0.31748	5.574e-01
S1PR4	158.146	-0.3175	6.212e-01
SDF2L1	777.719	-0.31788	6.507e-01
LTBP3	116.751	-0.31812	4.962e-01		Yes
UBE2T	8.40247	-0.31838	7.556e-01
ADAMTS6	4.64548	-0.31851	8.210e-01		Yes
SETD6	15.8199	-0.31852	5.340e-01
NUSAP1	14.2322	-0.31915	7.210e-01
DCTPP1	152.691	-0.31916	6.123e-01
PMFBP1	25.2116	-0.3192	7.572e-01
DSN1	20.1114	-0.31955	5.747e-01
AGRN	35.3413	-0.3201	7.187e-01		Yes
PSTK	7.93647	-0.32011	6.291e-01
PLEKHH3	2.88322	-0.32015	8.036e-01
ATP5MC1	613.207	-0.32065	5.386e-01
SH3YL1	30.0769	-0.32073	4.885e-01
SNX24	88.474	-0.32092	5.869e-01
LDLRAD4	77.3903	-0.32095	6.247e-01
RTL10	15.9163	-0.32179	5.274e-01
KLHL26	13.3478	-0.32275	5.386e-01
FUK	17.842	-0.32279	4.859e-01
TMEM120B	14.6748	-0.32283	5.340e-01
PCYOX1L	20.7233	-0.32363	6.093e-01		Yes
AXL	29.5847	-0.32414	8.593e-01
RPH3AL	12.8146	-0.32418	7.426e-01
KIAA0825	5.73523	-0.32426	7.152e-01
STX1B	3.01127	-0.32457	7.813e-01
FANCC	5.47524	-0.32483	6.119e-01
DOHH	65.2836	-0.325	3.988e-01
SLC35G1	6.52212	-0.32511	6.123e-01
DHFR	31.0055	-0.32513	6.329e-01
OGFOD2	35.9916	-0.32534	3.988e-01
PRAG1	25.2059	-0.32547	6.364e-01
TMEM52B	42.9288	-0.32625	6.136e-01
TMEM255B	40.4186	-0.3264	5.778e-01
CDIP1	39.0491	-0.32649	5.117e-01
C19orf44	5.71593	-0.32721	6.378e-01
FPR3	440.845	-0.32725	6.252e-01
ANLN	4.03036	-0.3275	8.083e-01
BSG	703.734	-0.32796	4.397e-01
RAD51AP1	18.5173	-0.32829	6.859e-01
GATM	8.51345	-0.32881	8.002e-01
RNF215	8.13368	-0.32889	6.568e-01
PFKM	7.0433	-0.32895	6.227e-01
ZC3HAV1L	2.90649	-0.32937	7.602e-01
CCDC152	2.90488	-0.32995	7.619e-01
ZNF469	5.82698	-0.33046	6.952e-01
COPZ2	7.04301	-0.33067	7.192e-01
TRGC2	7.01931	-0.33069	8.077e-01
PDXP	12.0795	-0.33069	7.052e-01
FOXRED2	6.88112	-0.3308	7.477e-01
SYTL3	25.9175	-0.33106	7.572e-01
TTC8	10.7359	-0.33128	6.725e-01
NPM3	80.8183	-0.33147	6.507e-01
DECR2	15.1436	-0.3318	6.030e-01
DTWD2	14.0046	-0.33183	6.621e-01
SHPK	5.32186	-0.33203	6.924e-01
ATP1B1	89.8736	-0.33217	7.735e-01
SENCR	13.0073	-0.33231	6.119e-01
SLC41A3	31.0335	-0.33233	4.986e-01
SUCNR1	40.05	-0.33247	7.477e-01
HSPBP1	93.0795	-0.33296	4.172e-01
TNFRSF9	7.06937	-0.33354	8.895e-01
HNRNPA1L2	3.95248	-0.33361	6.658e-01
NT5M	1.44874	-0.33463	8.309e-01
MAP3K13	99.131	-0.33463	4.817e-01
ARL2	71.7874	-0.33489	5.340e-01
ARMC7	24.743	-0.33489	4.149e-01
FANCD2	6.35463	-0.33489	6.796e-01
ZNF626	4.59975	-0.33525	7.152e-01
RASL10A	6.69563	-0.33534	8.297e-01
FN3K	7.5018	-0.33611	8.083e-01
PTGR1	66.3325	-0.33615	6.132e-01
ASB9	3.39186	-0.3362	8.064e-01
WDCP	9.91874	-0.33629	5.208e-01
PDZD7	2.86287	-0.33633	7.935e-01
CDH26	2.31981	-0.33645	8.092e-01
SMC2	42.9038	-0.3365	6.132e-01
PLEKHA7	35.927	-0.33693	7.472e-01
ARL6	5.8071	-0.33726	6.492e-01
IFI6	1518.22	-0.33731	7.466e-01
PPIL1	46.526	-0.3376	5.729e-01
PHYH	106.727	-0.33819	6.547e-01
SLAMF6	3.52738	-0.33838	7.735e-01
C21orf2	62.9691	-0.33838	4.412e-01
ZNF771	6.89713	-0.33846	6.608e-01
CCDC102B	9.8865	-0.33855	7.619e-01
PPDPF	3069.16	-0.33873	5.747e-01
SNX8	228.72	-0.33884	3.988e-01
IFT172	10.0947	-0.33913	5.869e-01
PROCR	99.2471	-0.3392	7.210e-01
PNPLA6	464.863	-0.33927	4.909e-01
PMAIP1	51.0697	-0.33969	8.331e-01
NBPF3	5.61478	-0.33977	8.208e-01
ABHD15	21.7576	-0.33991	6.093e-01		Yes
TAB1	22.7199	-0.34001	4.397e-01
C19orf48	31.5092	-0.34003	5.869e-01
NSUN7	10.7187	-0.3401	7.379e-01
IGFBP6	3.2679	-0.34052	8.681e-01		Yes
ASNS	10.2572	-0.34067	7.572e-01
PPIP5K1	24.5572	-0.34103	5.403e-01
RTN4IP1	15.6389	-0.34137	5.869e-01
RAD18	12.6483	-0.34146	5.515e-01
HDDC3	75.6074	-0.34172	5.869e-01
EFNB1	20.9807	-0.3419	6.548e-01
LY86	238.014	-0.3422	6.293e-01		Yes
TMEM67	4.07359	-0.34247	6.939e-01
DNAAF4	39.2056	-0.34251	7.595e-01
PEX7	20.6841	-0.34259	5.869e-01
CENPN	25.3363	-0.34269	5.166e-01
LCLAT1	12.7412	-0.34291	5.574e-01
ATAD5	18.5424	-0.34329	5.869e-01
ASRGL1	49.5641	-0.34329	6.608e-01
HSPE1	1119.16	-0.34403	7.197e-01
DNAJC9	41.9569	-0.34413	5.381e-01
MRC1	3286.25	-0.34428	7.246e-01
PODXL2	4.24382	-0.34437	7.119e-01
BOLA3	198.692	-0.34457	6.017e-01
METTL22	114.136	-0.34465	4.937e-01
GRWD1	64.1384	-0.34512	4.149e-01
ZFYVE19	40.2441	-0.34516	3.988e-01
PTPMT1	220.952	-0.34523	6.547e-01
CXCR2	7.21161	-0.34545	8.240e-01
SIGMAR1	74.9231	-0.34547	4.914e-01
LRP5	3.69023	-0.34561	8.067e-01
TMSB4Y	4.53352	-0.34566	7.698e-01
PGM2L1	28.7791	-0.3457	5.997e-01
FKBP7	7.69471	-0.34601	6.568e-01
ZNF181	20.4995	-0.34621	5.789e-01
ERBB2	2.43651	-0.34626	7.289e-01
PYCR3	10.9846	-0.34705	6.227e-01
DNMT1	331.294	-0.34728	5.574e-01
SLC25A19	179.679	-0.34751	4.412e-01
MYL5	21.2139	-0.34756	4.990e-01
DTYMK	94.2623	-0.34761	5.574e-01
ZNF792	2.4518	-0.34765	7.347e-01
REX1BD	607.275	-0.3477	4.817e-01
RAB40B	2.26257	-0.34772	7.813e-01
CYTOR	358.098	-0.34781	7.222e-01
LY6G5C	11.319	-0.34786	5.574e-01		Yes
CEP170B	6.7567	-0.34818	7.284e-01
HGH1	32.4259	-0.34853	5.841e-01
SUOX	19.376	-0.34857	4.933e-01
OSM	93.6235	-0.34877	8.242e-01		Yes
PTPRO	64.8783	-0.34902	6.608e-01
TMEM9	36.3285	-0.34909	6.621e-01
HSPH1	1358.06	-0.34913	8.435e-01
BRCA1	22.4676	-0.34944	5.574e-01
HMGB3	45.2403	-0.34962	6.725e-01
EIF5AL1	5.8331	-0.34983	6.608e-01
CHEK1	10.7876	-0.34986	6.914e-01
ZBTB47	19.4108	-0.35041	4.885e-01
TRAP1	110.939	-0.35053	5.515e-01
RFC2	59.2488	-0.3508	3.686e-01
PINLYP	4.89491	-0.3509	7.141e-01		Yes
PEX11G	10.3131	-0.35098	6.274e-01
SPDL1	13.3765	-0.35129	5.166e-01
KAZALD1	9.73439	-0.35141	7.822e-01		Yes
GTF2H5	246.63	-0.35156	3.988e-01
TPBG	2.63465	-0.35162	8.627e-01
SLC37A4	28.2227	-0.35188	5.869e-01
LAMB3	18.0144	-0.35198	8.435e-01		Yes
BLNK	30.8682	-0.35227	7.250e-01
TPBGL	13.8706	-0.35324	7.492e-01
SORD	41.0117	-0.35335	4.397e-01
CYB561	21.0146	-0.35384	4.817e-01
PDF	30.1396	-0.35402	5.869e-01
NABP2	62.9463	-0.35445	4.817e-01
IDH2	191.869	-0.35452	4.795e-01
SPRYD4	48.1947	-0.35468	4.983e-01
CISD1	89.7726	-0.35519	5.117e-01
PAFAH2	31.358	-0.35527	5.208e-01
OCLN	3.67997	-0.35576	8.464e-01
EPHB6	35.6266	-0.35616	5.932e-01
SLC7A5	178.524	-0.35637	7.742e-01
FAM185A	10.4548	-0.35718	5.869e-01
EGR2	200.109	-0.35785	7.025e-01
SLIT1	2.22694	-0.35804	7.677e-01		Yes
TAGLN	43.5655	-0.35835	6.924e-01
MRM1	17.007	-0.35861	5.778e-01
THAP8	24.3413	-0.35966	5.386e-01
KLHL3	1.71859	-0.35983	7.677e-01
PIGQ	33.136	-0.35984	3.988e-01
TMEM223	101.273	-0.3601	5.119e-01
PPIF	465.169	-0.36037	6.988e-01
COLEC12	107.81	-0.36048	7.900e-01
TMEM173	156.091	-0.36074	5.574e-01
SLX4	27.1781	-0.36082	5.574e-01
CHST13	18.3641	-0.36098	7.477e-01
SEMA7A	4.42437	-0.36116	8.435e-01
ZNF74	6.53535	-0.36136	6.119e-01
GNGT2	31.261	-0.3616	6.492e-01
CDKL1	8.15166	-0.36166	6.434e-01
KCNK13	20.2832	-0.36169	6.619e-01
MYO1D	7.59874	-0.36178	7.619e-01
IL3RA	509.956	-0.36217	7.040e-01
MELK	2.05322	-0.36302	8.006e-01
CHEK2	17.6198	-0.36338	5.574e-01
KDELC2	17.4227	-0.36351	5.340e-01
CCND2	49.743	-0.36372	7.152e-01
SPRED1	421.38	-0.36384	6.492e-01
SLC22A5	28.2707	-0.36391	6.123e-01
TSEN2	22.9432	-0.36412	5.869e-01
HINT2	131.583	-0.3644	5.574e-01
ALKBH4	30.1899	-0.36479	3.988e-01
MAMLD1	11.0919	-0.36558	8.153e-01
NR4A2	117.696	-0.36569	8.309e-01
IL17RE	8.92929	-0.36581	6.247e-01
OLR1	1084.03	-0.3664	6.186e-01
GLIDR	4.85723	-0.36658	6.859e-01
SORBS3	92.771	-0.36662	6.123e-01
FANCG	9.76599	-0.367	5.869e-01
TIMELESS	17.4316	-0.36715	4.869e-01
CAMSAP3	2.08418	-0.36727	7.821e-01
OPHN1	10.0988	-0.36817	6.543e-01
AKR1C3	62.5746	-0.36854	8.292e-01
MYB	10.7988	-0.36862	8.309e-01
PLCD1	21.3683	-0.36891	6.012e-01
LYVE1	5.38908	-0.36893	8.857e-01
IFITM10	14.3448	-0.36898	7.027e-01
SIDT2	169.244	-0.36913	5.869e-01
BCAT2	69.9876	-0.36938	5.143e-01
MLF1	5.98193	-0.36966	8.083e-01
DCLK2	3.70871	-0.37076	7.735e-01
C15orf65	2.54253	-0.37118	7.692e-01
ACOT13	176.014	-0.37159	5.999e-01
BCKDHB	11.0626	-0.37175	6.123e-01
TMEM161A	39.3058	-0.37184	4.073e-01
UROS	116.455	-0.372	4.412e-01
RAB7B	93.8673	-0.37261	6.365e-01
LIG1	19.8329	-0.37286	5.869e-01
C12orf10	140.319	-0.37367	2.932e-01
ZBED3	43.8464	-0.37386	6.658e-01		Yes
FN1	3156.43	-0.37434	7.937e-01		Yes
SAMD10	3.79686	-0.37441	6.714e-01
ZNF185	24.1065	-0.37503	6.827e-01
POMT1	19.7449	-0.37529	4.576e-01
MARCH3	13.6222	-0.37559	6.547e-01
CLEC4G	12.5267	-0.37606	7.680e-01
RPP25	48.1564	-0.37631	6.208e-01
VANGL1	8.81631	-0.37634	6.621e-01
GMPPB	96.7705	-0.3769	4.565e-01
SYN1	17.1416	-0.37849	8.831e-01
PLAUR	2898.54	-0.37862	7.100e-01
CD276	156.606	-0.37914	6.263e-01
LIPN	12.3657	-0.37925	8.266e-01		Yes
BANP	71.0439	-0.37937	5.869e-01
SIGLEC1	215.549	-0.37984	7.663e-01
RNASEH2A	34.9329	-0.37998	5.747e-01
MFSD3	36.2471	-0.38001	5.869e-01
CEP128	10.3128	-0.38011	6.136e-01
TOX	2.96268	-0.38091	7.834e-01
HOXB4	7.23474	-0.38101	7.664e-01
TTC30A	4.30818	-0.38239	6.434e-01
CPT1B	3.22631	-0.38281	7.726e-01
PLA2G12A	33.9444	-0.38282	5.619e-01		Yes
DOK2	545.399	-0.38285	4.394e-01
D2HGDH	33.3628	-0.38326	5.340e-01
CFH	8.1791	-0.38402	8.083e-01		Yes
CRIM1	12.5674	-0.38404	7.821e-01
RDH13	17.5693	-0.38495	5.166e-01
CEP41	18.6395	-0.38509	4.576e-01
MTFR2	6.28677	-0.38513	6.859e-01
RTN2	29.6694	-0.38532	6.094e-01
SUV39H1	6.71994	-0.38576	5.841e-01
NME4	107.083	-0.38599	6.167e-01
TMEM191B	7.8209	-0.3865	6.908e-01
UNC5B	28.3374	-0.38675	7.808e-01
OSGIN1	23.5949	-0.38679	6.829e-01
RAB42	92.0187	-0.38689	6.608e-01
IVNS1ABP	360.372	-0.38766	6.123e-01
HOXB2	40.063	-0.38798	6.608e-01
CHCHD10	1433.45	-0.38809	5.869e-01
ANKH	88.3643	-0.38952	6.293e-01
C12orf66	16.6884	-0.38961	3.988e-01
GPA33	7.94674	-0.39013	8.614e-01
CENPA	3.20035	-0.39117	7.556e-01
C1orf53	17.3502	-0.39124	5.869e-01
PAQR5	17.5223	-0.39158	7.354e-01
SRD5A3	110.279	-0.39162	5.945e-01
TTLL1	13.34	-0.39199	5.528e-01
LRRC46	1.512	-0.3925	8.029e-01
MORN2	40.8189	-0.39266	5.274e-01
CENPL	8.59579	-0.3933	4.962e-01
LRIG1	3.62154	-0.39337	7.619e-01
NCLN	255.862	-0.39358	4.983e-01
LYRM9	8.42762	-0.39406	6.378e-01
RNASE3	7.8219	-0.39442	8.045e-01		Yes
KRT8	13.9139	-0.3949	7.663e-01
CHI3L1	137.697	-0.39499	8.855e-01		Yes
ARVCF	3.38475	-0.39507	6.859e-01
ISPD	1.57965	-0.3951	7.525e-01
NOD1	41.2295	-0.39541	5.574e-01
PRKAR1B	40.9127	-0.39545	6.364e-01
ZNF773	4.71007	-0.3958	5.612e-01
SENP8	4.66683	-0.39626	5.869e-01
GCHFR	1090.75	-0.39629	7.611e-01
DUSP2	208.628	-0.39631	8.212e-01
CCDC96	6.91319	-0.39744	5.869e-01
IFIT1	123.006	-0.39778	8.166e-01
PTGFRN	14.8902	-0.39834	6.247e-01
RGS16	45.6984	-0.39835	8.533e-01
CACNA2D4	46.2169	-0.3984	5.778e-01
FNDC10	31.2128	-0.39855	5.869e-01
ORC1	1.99107	-0.39977	7.379e-01
LDLRAP1	22.8035	-0.40074	3.988e-01
CCDC167	150.298	-0.401	4.422e-01
NLE1	17.777	-0.40212	5.386e-01
TRIP10	62.6309	-0.40229	7.477e-01
AHNAK2	6.46413	-0.40271	7.909e-01
ARL5B	65.6118	-0.40312	7.478e-01
NTHL1	33.255	-0.40407	5.386e-01
HIST1H2BG	8.07101	-0.40445	8.309e-01
FKBP1C	13.4713	-0.40487	6.812e-01
PTCRA	9.00879	-0.4051	6.929e-01
AATK	15.3206	-0.40535	6.924e-01
CHRNE	8.95281	-0.40585	7.210e-01
GCSH	20.6973	-0.40588	5.869e-01
TMEM201	9.46778	-0.40607	5.166e-01
ASB13	27.6576	-0.40693	5.778e-01
AARS2	14.3026	-0.40708	3.988e-01
PARP16	7.52359	-0.40815	6.304e-01
FGFBP3	9.36352	-0.40855	5.869e-01		Yes
MATK	219.547	-0.40905	6.924e-01
ISOC2	223.645	-0.40918	5.841e-01
ZNF138	11.3853	-0.40945	6.119e-01
CENPP	11.8175	-0.40972	5.869e-01
PRMT5	47.872	-0.41004	3.988e-01
SPAG16	5.02472	-0.41029	6.903e-01
FITM2	11.7442	-0.41083	4.576e-01
ALDH1B1	18.8404	-0.41107	5.373e-01
CCDC85B	329.216	-0.41122	5.290e-01
POMGNT2	12.9085	-0.41144	5.386e-01
RNLS	16.4048	-0.41164	5.340e-01		Yes
IL10	89.0149	-0.41191	7.843e-01		Yes
WDR62	2.62735	-0.41275	6.924e-01
CKM	5.46254	-0.41278	7.608e-01
DNAH14	2.93811	-0.41292	6.859e-01
GSTZ1	51.4953	-0.41428	4.817e-01
JMJD7-PLA2G4B	1.76072	-0.41516	6.988e-01
PEX10	43.9209	-0.41521	3.988e-01
ITGB7	41.9549	-0.41524	6.983e-01
LPL	570.322	-0.41529	7.619e-01		Yes
THAP2	57.2339	-0.41626	7.027e-01
MKI67	17.5761	-0.4166	8.117e-01
TONSL	5.98319	-0.41683	5.869e-01
ODF3L1	4.50122	-0.41685	8.232e-01
SPACA9	7.53385	-0.41721	5.869e-01
CYP2S1	31.6134	-0.41774	6.725e-01
CCDC86	51.6278	-0.41826	4.885e-01
MIS18A	24.3933	-0.41866	3.233e-01
SMOX	37.3044	-0.41886	7.776e-01
TBC1D19	4.01661	-0.41895	5.869e-01
PRDX2	113.674	-0.41954	6.060e-01
CRADD	50.6658	-0.41964	7.098e-01
BYSL	33.173	-0.41966	4.240e-01
LSP1	1186.72	-0.41996	6.132e-01
CDCA7	3.07254	-0.42065	7.335e-01
UTF1	15.0192	-0.4215	7.246e-01
TSPAN15	11.2797	-0.42151	7.957e-01
BAG2	8.40066	-0.42237	6.628e-01
PCYT2	34.6948	-0.42251	4.576e-01
C7orf50	274.31	-0.4226	5.118e-01
FAM221A	12.7597	-0.42271	5.340e-01
ATP6AP1L	3.70467	-0.42279	7.687e-01
SPOCD1	45.7721	-0.42318	7.935e-01
CC2D2A	3.30356	-0.42339	7.556e-01
S100A5	2.07709	-0.42389	7.619e-01
CLDN23	47.5333	-0.42397	6.696e-01
PEMT	73.9045	-0.42416	5.633e-01
ZNF530	3.88039	-0.42517	6.132e-01
HSPA2	5.96083	-0.42559	8.120e-01
ST5	5.37458	-0.42658	7.339e-01
RFESD	6.38099	-0.42736	5.410e-01
TMEM106C	21.9392	-0.42857	5.997e-01
STON2	9.67598	-0.42862	7.478e-01
MORN4	3.78911	-0.42912	7.101e-01
FBP1	4272.42	-0.42947	6.859e-01
CENPK	10.785	-0.42974	6.329e-01
HIRIP3	25.289	-0.42986	5.407e-01
ACOT4	32.3415	-0.43025	7.235e-01
TMEM231	3.24322	-0.43059	6.824e-01
B3GNT7	25.8099	-0.43074	7.379e-01
CHMP1B	149.797	-0.43079	6.514e-01
TNFRSF18	19.485	-0.43147	8.094e-01		Yes
POLR1E	21.4053	-0.43198	4.317e-01
MOB3B	195.218	-0.43244	6.033e-01
MACROD1	14.4778	-0.43422	5.869e-01
TRGV3	3.28086	-0.43426	7.599e-01
BDH1	7.59668	-0.43469	6.439e-01
FRMD4A	73.3393	-0.4347	7.040e-01
SPINK6	5.74331	-0.43699	7.848e-01		Yes
CEP131	11.9563	-0.43775	3.988e-01
PKMYT1	4.49929	-0.43801	7.464e-01
TREML1	7.13626	-0.43809	6.796e-01
NT5DC2	47.3932	-0.43837	6.658e-01
DISP2	1.73329	-0.43865	7.588e-01
ETV2	5.70261	-0.43984	5.801e-01
CD180	107.614	-0.44051	5.386e-01
POLQ	2.70885	-0.44081	7.399e-01
HSD11B1	16.421	-0.44084	8.067e-01
CCDC170	38.8684	-0.44109	6.123e-01
TNFRSF25	2.24456	-0.44117	8.130e-01		Yes
DEPP1	5.98486	-0.44126	7.815e-01
THEM6	22.9313	-0.44269	5.869e-01		Yes
CENPE	12.4502	-0.44378	6.132e-01
OXCT1	6.79423	-0.44392	5.972e-01
ACE	92.4558	-0.44396	6.859e-01		Yes
CARD14	2.68694	-0.44553	6.988e-01
HMBS	58.3234	-0.44602	4.817e-01
WNT5B	2.17037	-0.44642	7.983e-01		Yes
STAC	213.686	-0.44761	7.164e-01
RYR1	14.5359	-0.44794	7.614e-01
CMC4	4.26582	-0.44821	6.123e-01
CCT6B	4.10352	-0.44847	6.507e-01
PPT2	1.28703	-0.44877	7.588e-01
GTSE1	3.79985	-0.4492	7.935e-01
S1PR2	31.4929	-0.44924	6.060e-01
MECR	32.7872	-0.45003	4.149e-01
AMDHD1	6.60589	-0.45007	6.685e-01
SLC9B1	2.46883	-0.45187	6.812e-01
CCDC51	25.8439	-0.45189	4.817e-01
CD320	20.9502	-0.45264	6.247e-01
ORC6	7.48522	-0.45309	6.434e-01
NRP1	195.09	-0.45318	6.119e-01		Yes
TYMS	10.1007	-0.45434	7.768e-01
F8	9.81806	-0.45495	5.869e-01		Yes
ACVRL1	79.7585	-0.455	4.817e-01
CHTF18	7.77525	-0.45525	5.526e-01
PRR22	2.94328	-0.4559	6.621e-01
LTC4S	30.3793	-0.45723	6.227e-01
ZNF519	5.85173	-0.45793	6.123e-01
WFS1	6.30397	-0.45795	6.247e-01
OAZ3	5.86844	-0.45815	5.869e-01
NXF3	1.88964	-0.45838	7.843e-01
TCF19	4.7111	-0.45854	6.817e-01
EPDR1	12.6283	-0.45891	7.171e-01		Yes
REXO5	2.24994	-0.46043	6.667e-01
CUEDC1	60.6046	-0.46069	4.665e-01
MCM6	23.2482	-0.46084	4.990e-01
KIF23	2.55589	-0.46338	6.982e-01
SFXN2	7.66636	-0.46467	5.987e-01
SGO2	13.7789	-0.46469	4.695e-01
ZP3	22.7337	-0.46527	6.859e-01		Yes
C11orf80	6.45357	-0.46573	5.869e-01
LAMP3	9.20928	-0.46646	8.167e-01
CD52	2231.84	-0.4668	5.869e-01
APBA1	2.27672	-0.4671	7.556e-01
RWDD2B	15.504	-0.46734	4.313e-01
ACOT7	58.3576	-0.4675	6.824e-01
NR3C2	1.33587	-0.46756	7.619e-01
TRAF1	94.1403	-0.4679	8.257e-01
ASPM	5.99738	-0.4682	7.735e-01
CLSPN	11.7506	-0.46939	6.247e-01
MB21D2	19.158	-0.46968	5.869e-01
IFI27L1	32.0098	-0.4707	5.733e-01		Yes
CXCL8	1455.84	-0.47085	8.449e-01		Yes
GPD1L	11.3235	-0.47097	4.317e-01
THAP10	2.81853	-0.47141	7.247e-01
NCS1	29.5888	-0.47156	7.379e-01
ASPHD1	6.40454	-0.47184	7.591e-01
PHLDB3	12.0753	-0.47294	6.613e-01
SNRNP25	108.372	-0.47317	3.988e-01
GPR157	30.2766	-0.47443	6.119e-01
CCNA2	4.66695	-0.47503	7.466e-01
PRR15	4.23272	-0.47592	7.789e-01
HAUS5	10.9651	-0.47656	5.403e-01
NUDT8	13.311	-0.47732	5.869e-01
ZNF205	17.2746	-0.4774	5.166e-01
POLA2	18.7822	-0.47805	3.233e-01
EMC9	29.0381	-0.47827	3.636e-01
CRYGS	3.75926	-0.47861	5.515e-01
KNSTRN	23.3263	-0.47932	4.990e-01
SCNN1D	1.32549	-0.4801	6.924e-01
TMEM220	44.3667	-0.48045	5.869e-01
XRCC3	5.00461	-0.48076	4.885e-01
SUV39H2	6.327	-0.48086	4.817e-01
CDS1	11.4869	-0.48096	6.123e-01
CISH	205.823	-0.48101	5.515e-01
VWA5A	74.4229	-0.4811	6.017e-01
TRGV5	8.44643	-0.48154	7.347e-01
ISG15	1247.54	-0.4824	7.394e-01		Yes
RHBDD2	279.901	-0.48336	3.878e-01
CBX8	12.3768	-0.48356	4.317e-01
NUF2	2.83168	-0.4839	7.141e-01
NR4A3	83.3291	-0.48495	7.785e-01
ASF1B	5.26514	-0.48545	6.674e-01
CAMK1	200.587	-0.48729	6.123e-01
HMMR	4.4605	-0.4875	7.458e-01
FAM57A	4.86034	-0.48874	6.247e-01
SCML2	2.55385	-0.48881	6.123e-01
GNB1L	18.5721	-0.48936	2.932e-01
CRYBB1	3.59684	-0.48957	7.429e-01
NLRP2	19.5902	-0.49011	6.859e-01
ZNF599	3.98209	-0.49099	6.247e-01
GAS6	103.86	-0.49338	5.117e-01		Yes
MT1E	66.2656	-0.49455	7.619e-01
TMEM163	23.3124	-0.49465	6.859e-01
POC1A	7.10447	-0.49556	4.817e-01
DPCD	18.0316	-0.49571	4.412e-01
XYLB	11.405	-0.4969	4.073e-01
MOGAT1	6.75859	-0.49792	7.429e-01
KLF8	6.09402	-0.49797	7.578e-01
KIF14	4.00997	-0.49848	6.924e-01
HPGD	81.4415	-0.50031	7.347e-01
SOX13	6.85036	-0.50057	6.677e-01
KIF4A	1.74157	-0.50066	7.681e-01
AKR1E2	5.28146	-0.50213	6.319e-01
FANCI	7.14478	-0.50248	5.738e-01
EHHADH	7.26823	-0.50329	5.586e-01
CCNB1	10.4624	-0.50343	6.138e-01
HES6	15.5947	-0.50621	4.899e-01
PARS2	6.59181	-0.5064	4.817e-01
SERPINF2	16.0849	-0.50645	5.955e-01		Yes
LPCAT1	99.9439	-0.50652	6.859e-01
APOBEC3B	6.25197	-0.50674	8.266e-01
PARPBP	4.95225	-0.50703	5.574e-01
KHK	15.2873	-0.50758	5.794e-01
SEPT8	15.4676	-0.50842	4.412e-01
ZBTB12	2.45279	-0.51025	6.514e-01
RHOBTB2	25.2523	-0.51106	4.817e-01
ESCO2	3.13298	-0.51352	6.514e-01
COQ3	9.56199	-0.51359	4.933e-01
ZNF256	2.89372	-0.51375	6.507e-01
CCNE1	3.07507	-0.51653	6.725e-01
RPUSD2	16.965	-0.51737	2.932e-01
S100A13	129.791	-0.51747	6.812e-01		Yes
CDK1	8.20755	-0.51939	6.859e-01
TIFAB	2.91494	-0.52053	7.620e-01
TTK	1.72958	-0.52134	7.180e-01
TSPYL5	7.61673	-0.52242	5.574e-01
KIF15	2.16839	-0.52285	6.983e-01
CREM	200.585	-0.52392	6.642e-01
CENPF	17.8446	-0.52444	6.494e-01
FAM86C1	13.7857	-0.52492	5.009e-01
SLC25A10	2.22487	-0.52838	6.247e-01
ZNF85	8.35299	-0.53011	5.869e-01
PTTG1	31.0628	-0.5304	5.801e-01
INKA1	4.2472	-0.53077	6.905e-01
AURKA	12.8982	-0.53372	3.988e-01
GNG7	5.21307	-0.53726	6.364e-01
CCDC34	10.2156	-0.53966	6.123e-01
PANK1	1.86238	-0.54086	6.247e-01
FAHD2B	3.44653	-0.54254	6.247e-01
CCNA1	4.88703	-0.5438	7.726e-01
CCDC171	5.73025	-0.54485	5.955e-01
VEGFA	237.133	-0.54491	7.570e-01		Yes
CYB5RL	4.27222	-0.54513	5.386e-01
DIAPH3	2.67209	-0.5452	7.279e-01
TFAP4	16.1201	-0.54687	4.589e-01
FBXW9	9.62084	-0.54712	3.686e-01
GLB1L	21.971	-0.55792	5.403e-01		Yes
CST6	68.9432	-0.55829	6.136e-01		Yes
PLEKHG4	3.92998	-0.55849	5.869e-01
CACNB3	6.83026	-0.55987	4.933e-01
TMEM236	34.8675	-0.56031	5.869e-01
AFAP1	4.13173	-0.56035	8.297e-01
AGRP	137.068	-0.56179	7.133e-01		Yes
ITGA3	2.60368	-0.56206	7.248e-01
QPRT	3.89698	-0.56227	6.079e-01
KHDRBS2	5.40459	-0.56533	6.488e-01
CATSPER2	7.73761	-0.56617	5.274e-01
RNASE1	1516.55	-0.56798	6.547e-01		Yes
CLECL1	13.2304	-0.56882	7.141e-01
DLGAP3	28.744	-0.56884	6.123e-01
PLPP7	2.75503	-0.57046	6.247e-01
ATL1	10.3916	-0.57102	6.547e-01
LIPT2	7.45313	-0.5718	4.817e-01
KIF11	4.53342	-0.57236	6.608e-01
DEFB1	144.198	-0.5746	7.152e-01		Yes
SOCS2	30.1811	-0.57646	5.468e-01
HSPA4L	7.7051	-0.57669	7.614e-01
NR1D1	10.6875	-0.57789	6.119e-01
CBX2	3.79801	-0.57791	5.117e-01
ZBTB9	2.4254	-0.57925	5.869e-01
ARHGAP11A	5.68124	-0.58144	5.386e-01
CIP2A	6.44282	-0.58492	4.817e-01
DNAJC12	2.31368	-0.58524	6.859e-01
ARHGEF39	2.06591	-0.58578	6.123e-01
ZNF280B	3.84234	-0.58651	5.941e-01
WWTR1	5.49681	-0.58725	7.429e-01
ZWINT	12.3722	-0.58769	5.574e-01
ABCA3	4.24109	-0.58821	5.841e-01
DUSP4	55.4779	-0.58962	7.732e-01
HIST1H1B	25.0381	-0.58996	6.859e-01
PPP1R32	1.51058	-0.59123	6.119e-01
PEBP4	1.53896	-0.59154	6.817e-01		Yes
CHADL	1.57103	-0.59317	6.924e-01		Yes
ABHD17C	26.9369	-0.59347	7.466e-01
PRDM8	7.83697	-0.59364	7.503e-01
ZNF682	3.20534	-0.59962	6.608e-01
NUDT6	10.2269	-0.60045	5.143e-01
FSCN1	37.2676	-0.60048	6.123e-01
MYOM2	3.77568	-0.60375	6.199e-01
HIST1H3F	2.68253	-0.60398	7.379e-01
FOXM1	2.87833	-0.60437	6.796e-01
WDR34	16.7768	-0.60446	3.233e-01
CLBA1	3.17547	-0.6045	4.817e-01
PLK1	5.39951	-0.60474	6.253e-01
SLAMF9	13.4779	-0.606	6.507e-01
JPH4	6.61835	-0.60606	6.354e-01
METAP1D	11.5299	-0.60692	3.988e-01
PKIA	4.83144	-0.60833	7.063e-01
ACTR3C	3.66478	-0.60877	5.733e-01
CLYBL	7.7213	-0.60916	5.386e-01
GGACT	15.9803	-0.61011	4.168e-01
NR4A1	238.541	-0.61028	7.463e-01
ID3	174.79	-0.61075	5.841e-01
M1AP	4.83119	-0.611	5.747e-01
ACOT1	14.4508	-0.61377	7.222e-01
C21orf58	5.45068	-0.61537	5.272e-01
IFT22	16.2491	-0.61558	4.317e-01
CENPI	1.375	-0.61796	6.123e-01
SHISAL2A	11.6146	-0.61828	6.247e-01
ZNF366	5.6027	-0.62022	5.869e-01
CEP55	7.31791	-0.62109	6.247e-01
SLC12A8	15.1796	-0.62116	6.329e-01
C19orf73	5.68079	-0.62168	3.686e-01
PYCR1	3.22614	-0.62289	6.342e-01
DUSP8	8.20975	-0.62389	7.407e-01
MESP1	4.90391	-0.62696	5.869e-01
AGBL3	1.65688	-0.62787	5.574e-01
DNAAF1	32.7817	-0.62805	8.358e-01
MCM4	22.174	-0.63284	3.636e-01
DNM1	7.83509	-0.634	6.247e-01
DEPTOR	2.79867	-0.63611	6.434e-01
KLK1	5.29286	-0.63819	6.613e-01		Yes
CKB	16.7483	-0.63841	6.827e-01
NEIL2	10.4184	-0.63936	2.820e-01
HMOX1	2062.81	-0.63975	6.030e-01
ZXDA	2.97689	-0.64054	4.817e-01
TOP2A	9.07773	-0.64061	6.924e-01
BAALC	5.25418	-0.64072	8.120e-01
ICA1L	8.23291	-0.64216	6.817e-01
ARHGAP6	29.9041	-0.64551	6.033e-01
PKIB	13.1323	-0.64711	7.025e-01
MNS1	2.30404	-0.65332	6.119e-01
CLUAP1	18.2081	-0.65509	2.158e-01
PARAL1	16.9132	-0.65677	7.149e-01
LY6K	8.3742	-0.65884	7.279e-01		Yes
NDC80	2.20663	-0.66218	6.859e-01
BIRC3	135.596	-0.66354	7.246e-01
TRIP13	2.80782	-0.66368	5.386e-01
DLGAP5	2.61421	-0.66623	7.185e-01
CDCA5	2.98725	-0.66799	6.608e-01
PGF	1.88969	-0.66824	7.477e-01		Yes
C11orf96	32.6653	-0.67157	8.558e-01
CDKN3	7.11745	-0.6716	5.841e-01
CYTL1	41.1024	-0.67326	6.725e-01		Yes
ZNF286A	2.60056	-0.67439	4.412e-01
COL22A1	19.9955	-0.67975	7.680e-01		Yes
HSPA6	964.824	-0.67995	7.643e-01
LRRC34	3.14683	-0.68203	5.386e-01
GINS2	5.92199	-0.68362	6.033e-01
MAD2L1	5.06662	-0.68385	5.778e-01
ABHD14A	7.83708	-0.68558	3.233e-01
NDN	5.79841	-0.68611	6.613e-01
ATP6V0D2	11.4694	-0.68725	6.637e-01
TXNRD3	3.1062	-0.68767	5.515e-01
MMP7	28.771	-0.69036	7.814e-01		Yes
CPE	7.33176	-0.69054	6.415e-01
CCNB2	6.35616	-0.7001	5.869e-01
TTC28	4.20579	-0.70019	5.381e-01
E2F1	3.10406	-0.70205	6.364e-01
SERINC2	119.794	-0.7021	4.412e-01
RECQL4	2.97668	-0.70539	4.412e-01
ADAM12	4.62202	-0.7072	6.492e-01		Yes
FAM118A	35.8717	-0.70805	5.117e-01
CENPH	14.9171	-0.70848	3.841e-01
MMP12	27.2018	-0.71399	8.102e-01		Yes
IL1RN	1962.71	-0.71416	6.568e-01		Yes
SLPI	32.8001	-0.71736	7.572e-01		Yes
DNAH17	5.46157	-0.72384	7.347e-01
CARD11	6.22837	-0.72737	5.869e-01
SPIRE2	5.55797	-0.72953	5.036e-01
FAM43A	6.44466	-0.72965	6.030e-01
TPPP3	20.5919	-0.73026	6.924e-01
S100B	36.6812	-0.73296	6.628e-01
SHCBP1	5.3891	-0.74092	4.422e-01
TCHH	7.272	-0.74323	5.275e-01
MN1	2.80155	-0.74428	7.007e-01
HCAR3	17.4329	-0.74478	6.817e-01
UHRF1	6.47969	-0.74986	4.885e-01
AKR1C1	10.0344	-0.75286	7.595e-01
LIMS2	6.29035	-0.75376	6.983e-01
DSCC1	1.97945	-0.75709	6.060e-01
KIF2C	2.62458	-0.75784	6.347e-01
CENPM	7.49717	-0.75946	5.869e-01
TNFRSF21	53.335	-0.76824	4.795e-01
CCSER1	3.56456	-0.77258	5.515e-01
KIF24	1.50397	-0.7728	5.386e-01
FABP3	132.953	-0.77535	6.364e-01
CIT	2.23224	-0.77714	5.869e-01
SNAI1	40.9023	-0.78117	7.379e-01
C16orf95	9.09683	-0.7865	3.233e-01
KIF18A	1.83509	-0.78824	5.869e-01
TROAP	3.7157	-0.79035	6.484e-01
SLC48A1	43.8464	-0.79081	4.937e-01
BUB1B	2.22602	-0.79527	6.030e-01
KLHL35	3.28215	-0.79854	4.412e-01
TRAIP	2.84231	-0.79987	3.988e-01
REEP6	4.13079	-0.80249	4.297e-01
CDCA8	6.94886	-0.80353	3.636e-01
CRIP2	136.402	-0.80484	6.628e-01
ZNF287	2.53997	-0.80732	4.817e-01
GFRA2	24.6682	-0.80898	5.574e-01
IL2RA	23.7198	-0.82043	7.347e-01
TPX2	8.21933	-0.82073	5.574e-01
TNFSF9	24.0618	-0.8234	6.675e-01
WNT6	2.51997	-0.82725	4.933e-01		Yes
UCHL1	20.4559	-0.83284	6.259e-01
PLD4	8.06074	-0.83463	6.288e-01
RASD1	8.53921	-0.83493	6.859e-01
ZNF90	4.86512	-0.83549	3.636e-01
TCTEX1D2	3.77136	-0.83701	4.297e-01
AURKB	2.80351	-0.838	6.259e-01
PDLIM1	128.204	-0.84069	6.259e-01
LEKR1	3.01854	-0.8453	4.933e-01
CHRNA5	1.82703	-0.85098	6.119e-01
TK1	11.9305	-0.8558	4.528e-01
TPD52L1	5.70138	-0.8576	6.132e-01
GPT	3.79444	-0.86119	6.060e-01
LDHD	18.0281	-0.86198	5.117e-01
SSC5D	5.73436	-0.86402	5.166e-01		Yes
KIFC1	4.09814	-0.8685	5.117e-01
CH25H	41.7278	-0.87067	5.747e-01
CD1A	2.69337	-0.87549	6.812e-01
NRARP	7.80877	-0.88156	7.347e-01
OIP5	2.04466	-0.88672	4.412e-01
PIF1	3.25984	-0.89557	5.166e-01
PLK4	3.1911	-0.89698	3.233e-01
PPP1R14A	6.80867	-0.90284	6.707e-01
PPP1R14C	4.47794	-0.90305	4.990e-01
INHBA	242.053	-0.90331	5.644e-01		Yes
CDT1	5.21501	-0.90731	5.386e-01
ARHGAP20	5.4695	-0.91761	5.747e-01
PIK3C2B	4.03405	-0.91908	3.988e-01
MRC2	11.1084	-0.92352	4.885e-01
C3orf18	3.13914	-0.93289	3.233e-01
UBE2C	9.96905	-0.93843	6.119e-01
AQP3	241.402	-0.94228	5.386e-01
MOCOS	2.34863	-0.94551	5.574e-01
C10orf91	1.73125	-0.94987	5.403e-01
NPW	5.64728	-0.95678	5.869e-01		Yes
THBS1	549.94	-0.97273	6.514e-01		Yes
BUB1	3.98902	-0.97524	3.988e-01
GINS1	2.87412	-0.98082	3.233e-01
RRAD	50.0472	-1.00235	7.275e-01
ENHO	14.8938	-1.01343	7.152e-01		Yes
EREG	373.423	-1.01579	6.693e-01		Yes
FOLR3	59.808	-1.04732	5.695e-01		Yes
C17orf107	9.73954	-1.06037	5.348e-01
FAM229B	3.90728	-1.06211	3.988e-01
C6orf223	6.38325	-1.06536	6.548e-01
KRT18	19.2356	-1.07607	5.275e-01
CHST10	2.24406	-1.08091	3.233e-01
PTGS2	216.181	-1.08799	6.817e-01
HES4	107.831	-1.0925	6.514e-01
GSDMA	4.59675	-1.10334	5.166e-01
CDC20	4.74782	-1.1295	4.817e-01
IL23A	9.75485	-1.14017	6.434e-01		Yes
CCR6	3.04355	-1.1831	6.167e-01
CCL13	91.165	-1.22629	5.340e-01		Yes
SCGB3A1	10.5244	-1.23481	6.123e-01		Yes
PPBP	180.016	-1.25459	6.471e-01		Yes
CSPG4	4.2752	-1.27332	5.166e-01
CCR7	13.0854	-1.49351	5.869e-01
SMKR1	3.64956	-1.56362	2.932e-01
RBKS	56.0616	-1.573	4.240e-01
CCL24	390.71	-1.61246	4.412e-01		Yes
LYPD3	9.68152	-1.83954	5.340e-01

### Sheet: NUPR1+ AM
gene	baseMean	log2FoldChange	padj	sign	secretome
GZMB	110.012	3.10596	6.102e-02		Yes
CX3CR1	5.63789	2.84212	1.184e-01
G0S2	159.023	2.66399	3.827e-02	Up in Gram–
GZMH	23.8584	2.66141	1.184e-01		Yes
EBI3	17.4747	2.63575	1.412e-01		Yes
MFAP5	35.7873	2.59509	1.308e-04	Up in Gram–	Yes
CD8A	31.6719	2.53198	1.701e-01
C1S	20.549	2.43083	5.465e-03	Up in Gram–	Yes
GNLY	201.255	2.3769	2.512e-01		Yes
S100A12	59.4329	2.33208	2.459e-01		Yes
CD8B	21.0443	2.28343	2.512e-01
PRF1	40.4559	2.26734	2.512e-01
SETBP1	2.85404	2.11648	2.512e-01
KLRD1	20.9502	2.11525	2.095e-01
CCL20	359.05	2.03035	2.734e-01		Yes
METTL7B	43.1249	2.01956	2.512e-01
PROK2	5.21208	1.97446	3.145e-01		Yes
CA12	6.09877	1.96102	2.804e-01
APOBEC3A	70.5616	1.94365	2.857e-01
SAA1	27.6505	1.90824	3.378e-01		Yes
TMIGD3	166.801	1.88746	2.512e-01
CLIC3	15.1946	1.84774	2.804e-01
IRAK2	20.4799	1.81561	9.873e-03	Up in Gram–
SULF2	19.8582	1.76069	1.184e-01		Yes
LPAR3	11.6279	1.7572	2.512e-01
ADAM19	14.3395	1.75311	3.005e-01
PLCB1	6.44919	1.74183	2.095e-01
CST7	68.1637	1.73886	2.512e-01		Yes
IKZF3	21.5991	1.73761	3.457e-01
AREG	251.805	1.72619	3.457e-01
SH2D2A	16.4262	1.7035	2.804e-01
CD96	18.4938	1.69912	3.652e-01
IL1R2	143.588	1.62039	4.765e-01		Yes
NKG7	301.653	1.57805	2.512e-01
IRF4	11.3292	1.56685	4.289e-01
FLT3	19.7368	1.56285	4.024e-01
TSPAN10	3.56042	1.54909	1.701e-01
ASGR2	12.4594	1.54509	2.512e-01
HTRA1	44.7936	1.54259	4.158e-01		Yes
TNFRSF18	10.4514	1.53994	4.289e-01		Yes
ZAP70	16.2309	1.53535	4.243e-01
CD244	6.69401	1.53039	2.512e-01
CCND1	13.3746	1.52933	2.600e-01
MTSS1	93.275	1.51533	2.740e-01
IFITM1	298.295	1.51308	4.107e-01
GPR183	76.2021	1.51189	2.740e-01
SYT17	6.33848	1.48763	1.217e-01
DUSP4	19.0619	1.4802	4.022e-01
CHI3L1	211.598	1.45671	5.324e-01		Yes
CD7	61.9266	1.45543	3.328e-01
TNFAIP6	121.27	1.4528	3.108e-01		Yes
CXCL1	71.7025	1.42227	3.896e-01		Yes
AK4	31.8365	1.39897	2.512e-01
IL32	176.372	1.39345	4.024e-01		Yes
TPST1	60.4218	1.37885	4.745e-01
LAMB1	35.5991	1.37576	4.724e-01		Yes
LILRA4	6.37992	1.37486	2.512e-01
SLC39A8	165.004	1.35754	2.512e-01
CD247	17.2297	1.35534	4.406e-01
SIGLEC10	253.188	1.34781	3.108e-01
ETS1	38.1477	1.34389	3.378e-01
ITM2C	15.4529	1.34222	4.406e-01
CADM1	17.0701	1.34076	4.289e-01
CD3D	57.3971	1.33955	3.256e-01
CDKN1C	28.253	1.33553	2.512e-01
SLAMF7	76.8732	1.33385	4.107e-01
ITGA7	5.07056	1.32542	4.107e-01
TRBC2	32.3981	1.32403	4.745e-01
GNG2	31.9199	1.32033	2.804e-01
GRASP	23.6181	1.31487	2.938e-01
SCIN	14.9522	1.31375	5.149e-01
CHST15	27.6151	1.31253	4.022e-01
CCL5	286.954	1.31102	4.745e-01		Yes
CXCL8	304.61	1.29947	5.222e-01		Yes
CRISPLD2	5.20038	1.29108	4.902e-01		Yes
FCAR	6.21697	1.28896	4.414e-01
FCMR	24.8631	1.28874	3.736e-01		Yes
CLEC10A	65.771	1.28744	4.048e-01
IL1B	551.284	1.28213	4.046e-01		Yes
SPOCK2	22.7675	1.28173	4.841e-01		Yes
SYNE2	33.8689	1.27989	4.557e-01
B3GALT2	1.92117	1.27935	2.512e-01
ADGRE3	49.8898	1.27166	4.305e-01		Yes
AUTS2	6.61623	1.26963	5.370e-01
ADM	81.6038	1.26943	4.557e-01		Yes
GZMA	84.5245	1.26653	5.324e-01		Yes
DGAT2	35.8793	1.26067	2.600e-01
DYRK3	6.92097	1.25367	1.184e-01
TRAF3IP3	33.997	1.25283	3.650e-01
PRR7	3.52717	1.24594	3.650e-01
TRAF1	18.7693	1.24544	2.512e-01
MT1M	109.828	1.2435	4.933e-01
LUCAT1	28.7146	1.24259	4.765e-01
ADAMDEC1	39.2812	1.23667	5.981e-01		Yes
CHST2	9.22145	1.23145	3.904e-01
GPR84	30.2592	1.22071	4.295e-01
TNIP3	50.937	1.21264	4.403e-01
LCK	25.8383	1.212	5.097e-01
HIC1	6.37689	1.21174	4.046e-01
APOBEC3H	8.83989	1.20862	4.295e-01
SPP1	3020.91	1.20343	5.535e-01		Yes
RGS2	100.061	1.20217	3.095e-01
CD79B	8.35729	1.19702	4.403e-01
EREG	120.799	1.18872	4.969e-01		Yes
JAK3	39.0846	1.18685	3.652e-01
CD3E	51.4572	1.18668	5.012e-01
SLC38A1	19.5525	1.18108	5.125e-01
ENO2	5.65685	1.17739	4.293e-01
RGS1	103.22	1.16014	4.289e-01
CCL4	1019.38	1.15862	4.693e-01		Yes
RRAS2	4.81383	1.15511	2.512e-01
SPDYE1	2.13882	1.15142	2.512e-01
LSR	14.9418	1.14693	3.152e-01
LILRA1	20.5124	1.14364	2.512e-01
PID1	11.4411	1.13931	4.908e-01
TNFRSF4	13.529	1.1368	5.324e-01
CCL7	92.6168	1.13241	5.582e-01		Yes
SLC16A8	9.2171	1.13156	5.536e-01
MCOLN2	15.7645	1.12952	3.108e-01
MCTP2	13.4373	1.12713	4.710e-01
ADAM8	62.9692	1.12678	4.295e-01
TRAC	19.7745	1.12212	5.735e-01
IER3	420.901	1.11894	3.449e-01
MT1H	229.741	1.11714	5.833e-01
ZNF507	4.4622	1.11094	4.725e-01
SOD2	990.46	1.10941	1.701e-01
NINJ1	470.793	1.09558	2.312e-01
ITK	10.2236	1.0945	5.221e-01
ALOX15B	105.671	1.09269	5.012e-01
WNT5A	3.30988	1.08883	4.557e-01		Yes
TNFAIP3	381.33	1.07913	2.666e-01
BCO2	3.6157	1.07694	3.965e-01
NLRP3	66.705	1.07503	4.104e-01
C12orf75	17.7873	1.069	5.825e-01
NFATC2	20.3456	1.06849	4.557e-01
CD2	83.4921	1.06561	4.110e-01
SDS	111.864	1.05202	5.536e-01
SPHK1	92.9222	1.04306	4.107e-01
STAB1	181.184	1.03785	5.370e-01
MARCKSL1	37.1813	1.03756	3.779e-01
MUC1	3.35379	1.03712	5.344e-01		Yes
ISG20	127.159	1.03415	4.802e-01
ADORA3	35.0757	1.03414	4.406e-01
AOC3	153.518	1.03224	5.324e-01
BIRC3	52.6733	1.02354	2.512e-01
PDE9A	15.3251	1.02332	5.669e-01
MYH11	3.39092	1.02017	2.804e-01
TNFSF9	20.2039	1.01952	3.278e-01
SYCP3	2.77959	1.01842	2.312e-01
CLEC4D	23.6866	1.01555	4.022e-01
HAMP	249.169	1.0118	5.582e-01		Yes
ELANE	20.2838	1.0115	5.537e-01		Yes
PBX4	4.70337	1.00655	4.406e-01
VNN1	24.7652	1.00128	4.406e-01
METTL27	3.47994	1.00102	6.368e-01
SLC2A5	11.5873	0.99573	5.082e-01
IL21R	15.2277	0.99572	5.012e-01
VLDLR	4.19882	0.99347	4.557e-01
CCL4L2	520.427	0.98944	5.820e-01		Yes
FAM27C	6.1313	0.98619	5.639e-01
TVP23A	4.44785	0.98362	5.032e-01
CXCL9	157.21	0.98065	6.416e-01		Yes
COX7A1	4.37608	0.97967	4.765e-01
PDE4B	103.441	0.97268	2.504e-01
ITGA9	6.0331	0.97106	5.971e-01
RND3	80.3158	0.96873	5.370e-01
VEGFA	70.4697	0.96832	4.109e-01		Yes
PRDM1	41.3605	0.96756	4.391e-01
TIFAB	5.0572	0.96691	4.820e-01
SLAMF1	14.1442	0.96448	4.641e-01		Yes
P2RY8	11.4405	0.96353	4.969e-01
MIAT	9.80229	0.95854	5.197e-01
PADI2	20.754	0.95704	4.305e-01
HAPLN3	20.6066	0.95029	5.582e-01		Yes
AMPD3	39.8231	0.94962	4.806e-01
CD300LB	5.49506	0.94893	4.305e-01
PDE4D	20.7713	0.94628	4.733e-01
SERPINB9	63.6456	0.94498	3.378e-01
CSRP2	1.65458	0.94366	4.902e-01
PTGS2	36.3024	0.93837	5.522e-01
ADSSL1	7.0102	0.93719	3.378e-01
DBN1	3.01155	0.93149	6.233e-01
ACAP1	54.6385	0.92264	4.295e-01
TSPYL2	23.2277	0.92229	3.413e-01
TCF7L1	8.21726	0.92029	4.046e-01
CCDC151	20.9146	0.91893	3.904e-01
PRUNE2	25.6012	0.91159	5.381e-01
DRD4	1.59503	0.91009	4.846e-01
CD72	101.753	0.91006	2.512e-01
MS4A4E	16.5393	0.91003	3.805e-01
HS3ST3B1	17.295	0.90771	4.406e-01
TTN	12.9947	0.90245	3.492e-01
CCL2	2309.48	0.89534	6.141e-01		Yes
ACKR3	87.2337	0.89528	5.986e-01
LBH	25.4561	0.89398	5.313e-01
CD226	7.58026	0.8893	5.446e-01
CLEC4E	222.551	0.8831	3.652e-01
TDRD6	5.73536	0.88129	5.535e-01
TDO2	11.3666	0.87841	5.340e-01
OLFML2B	140.045	0.87825	5.986e-01		Yes
MGAM	6.96985	0.87765	4.406e-01
C9orf106	2.8946	0.87558	6.078e-01
BCAS4	4.03393	0.87383	4.765e-01
CHPF	25.0684	0.87361	3.155e-01
ZDBF2	4.20826	0.87346	4.764e-01
SLC7A5	77.9925	0.87075	3.866e-01
SMAD3	4.89849	0.87027	5.527e-01
CD38	76.6885	0.86854	4.210e-01
RELB	138.676	0.86409	3.095e-01
PGGHG	18.921	0.86387	2.600e-01
DDIT4	345.964	0.86306	4.024e-01
EMP2	6.20862	0.86305	6.289e-01
LTB4R2	9.15598	0.85967	1.184e-01
TMEM45A	3.25657	0.8591	5.148e-01
GPRC5C	8.76419	0.85667	4.502e-01
PLK2	20.5362	0.84356	3.904e-01
SERPINE1	75.8018	0.84039	5.500e-01		Yes
CTSK	136.372	0.8403	5.981e-01
RAB39B	2.89582	0.83813	5.171e-01
SERPINF1	83.7198	0.83592	4.406e-01		Yes
IL4I1	118.129	0.83211	4.738e-01		Yes
ST20-MTHFS	2.89459	0.8301	4.586e-01
SPON2	11.3846	0.83009	5.840e-01		Yes
BNC2	6.49816	0.82944	4.557e-01
HIST1H2AC	160.203	0.81902	2.935e-01
NOCT	24.3796	0.81582	4.306e-01
SH3D19	4.41373	0.81363	4.765e-01
C9orf84	4.54288	0.81334	4.285e-01
JAG2	2.6433	0.81133	5.668e-01
KANK1	8.3302	0.81043	5.669e-01
SMAGP	4.34718	0.80769	4.921e-01
STAT4	18.7925	0.80741	5.582e-01
MIR497HG	6.46268	0.80424	4.403e-01
RPH3A	3.11821	0.80283	6.995e-01
FYN	61.4121	0.79924	2.512e-01
RMRP	17.1423	0.79433	4.406e-01
SIGLEC15	11.4286	0.79428	4.765e-01
AKR1C2	112.694	0.78928	7.079e-01
STX1A	3.57617	0.78835	5.162e-01
PXN	58.0744	0.78673	5.162e-01
PIK3IP1	120.016	0.78552	3.886e-01
CHRM3	17.5255	0.77857	6.806e-01
NT5DC2	22.4286	0.7736	6.194e-01
DNAJC5B	178.823	0.77358	3.993e-01
BIK	4.3896	0.7728	4.933e-01
SLITRK4	14.2008	0.76867	5.148e-01
POU2F2	87.0044	0.76863	4.922e-01
SMIM3	138.941	0.76769	4.748e-01
PMAIP1	24.6043	0.76759	3.962e-01
RCSD1	121.909	0.766	3.652e-01
DNAJC12	3.63817	0.76576	5.313e-01
RNASEK-C17orf49	5.13885	0.76484	2.600e-01
P2RY2	7.11209	0.76173	5.446e-01
C15orf48	1025.4	0.76157	5.149e-01
NCR3	3.44029	0.76009	5.522e-01
TLDC2	2.70492	0.75819	4.464e-01
CD93	51.8048	0.75382	4.877e-01
NEK5	2.21346	0.74993	4.557e-01
TMEM154	15.3635	0.74951	4.022e-01
SMARCD3	28.3416	0.74895	3.378e-01
ARHGAP24	111.295	0.74714	2.512e-01
NOTCH2NL	26.2283	0.74712	1.727e-01
LAG3	31.4959	0.74483	7.311e-01
SRCIN1	9.06183	0.74363	3.805e-01
RASSF2	130.376	0.74219	4.710e-01
HIST1H3I	3.48586	0.73772	5.880e-01
MID2	8.05277	0.73737	5.553e-01
SPESP1	10.249	0.7366	5.901e-01		Yes
HOPX	24.0479	0.73461	7.002e-01
FAM156A	4.07721	0.73291	2.733e-01
RGPD8	5.58031	0.73268	4.305e-01
CD48	298.249	0.73195	5.635e-01		Yes
F2R	7.22296	0.73139	6.919e-01
HRK	7.08009	0.72593	7.332e-01
PLXNC1	139.895	0.72462	5.566e-01
RAB37	5.90442	0.72302	5.269e-01
CD209	22.7716	0.72174	5.171e-01
IL1R1	83.6176	0.72063	5.944e-01		Yes
LRRK2	87.8039	0.7192	2.512e-01
IL10	37.1472	0.717	6.233e-01		Yes
PLD4	9.506	0.71601	7.688e-01
HIST1H4F	17.7987	0.70951	5.357e-01
SAMSN1	236.238	0.70636	3.567e-01
RHOH	53.4044	0.70464	2.630e-01
ZNF681	8.28606	0.70406	3.652e-01
C3	69.6985	0.70386	6.078e-01		Yes
ZNF425	2.6125	0.70268	4.024e-01
NFKB2	93.3601	0.70133	4.024e-01
GFI1	4.41146	0.70075	6.194e-01
CDC42EP1	49.8702	0.69864	6.652e-01
PLEKHA5	16.6243	0.6981	3.456e-01
LRP2BP	0.99177	0.69746	4.829e-01
CXCR4	302.965	0.69706	4.616e-01
RORA	38.8786	0.6962	4.482e-01
SNX7	35.0859	0.69602	5.910e-01
SLAIN1	2.61303	0.69562	5.324e-01
TLR2	349.898	0.69466	3.155e-01
SPINK1	36.8085	0.69379	7.906e-01		Yes
SCN1B	43.5573	0.69208	6.289e-01		Yes
ISL2	2.5956	0.69207	5.370e-01
CCDC163	4.70216	0.69019	5.097e-01
ST8SIA4	105.544	0.68857	4.403e-01		Yes
VGLL3	42.7382	0.68856	8.063e-01
RAB3IL1	32.2931	0.68819	6.497e-01
CD3G	30.5689	0.68759	6.416e-01
KCNJ15	14.7108	0.68373	6.488e-01
TNFRSF11A	12.3557	0.68328	7.138e-01
ZNF135	2.68604	0.68286	5.566e-01
RARRES1	128.67	0.68106	5.981e-01
CIDEB	47.6076	0.68028	2.512e-01
KIAA1211L	19.9648	0.67959	2.804e-01
U2AF1	8.44365	0.6793	6.930e-01
CDC42EP2	20.3043	0.67629	5.461e-01
PRCD	7.7293	0.67163	6.279e-01
MT1E	205.808	0.67137	6.472e-01
RNF144B	251.262	0.66987	2.512e-01
WFDC2	13.0509	0.66947	8.244e-01		Yes
RFLNB	28.2722	0.66896	6.257e-01
CALHM6	307.277	0.66737	4.983e-01
ZNF395	11.743	0.66576	4.724e-01
SYTL2	9.76038	0.66485	6.480e-01
CYP2U1	32.5044	0.66481	3.648e-01
PTPN7	50.255	0.66457	6.233e-01
GIMAP5	27.7853	0.66425	4.464e-01
P2RY6	24.3013	0.66326	6.919e-01
PFKFB3	131.101	0.66197	3.378e-01
CP	2.20586	0.66112	5.540e-01		Yes
GTSF1	56.7314	0.66069	4.755e-01
DNM3	2.19701	0.6603	5.148e-01
DUSP16	17.9311	0.66017	3.736e-01
SH3RF3	5.7965	0.65674	7.316e-01
GUCY2D	2.76902	0.65609	7.878e-01
CLU	39.521	0.6554	7.195e-01		Yes
CCDC69	106.651	0.65472	3.108e-01
ELOVL6	3.13681	0.65452	6.465e-01
CCL8	163.789	0.65413	7.924e-01		Yes
HIVEP2	38.8077	0.65346	2.512e-01
RASA4	47.8359	0.65177	4.305e-01
OAF	21.1422	0.65038	5.981e-01		Yes
SYCE1L	19.6535	0.65034	4.749e-01
GNAI1	7.02865	0.65027	6.581e-01
FAM3B	74.4246	0.64991	7.377e-01		Yes
HRH2	94.8704	0.64807	6.597e-01
CTTN	10.8783	0.64735	6.245e-01
RBKS	21.5031	0.64627	4.502e-01
F13A1	128.314	0.64598	7.823e-01		Yes
RGS16	10.6225	0.64442	7.332e-01
ACSM1	5.92413	0.64205	7.042e-01
FPR1	839.42	0.63997	4.107e-01
CCL3	619.42	0.63985	7.165e-01		Yes
CEACAM1	7.60249	0.6395	7.302e-01
GSTO2	3.1891	0.63909	6.940e-01
PELI1	165.129	0.63707	3.819e-01
IFITM2	869.541	0.63703	4.403e-01
FAM229A	6.52009	0.63683	4.406e-01
PLAG1	7.1621	0.6295	4.406e-01
NAV1	74.8422	0.62876	2.809e-01
PRDM8	3.67832	0.62861	6.443e-01
ITGB7	49.9112	0.62694	5.566e-01
CXADR	9.96423	0.62497	7.907e-01		Yes
MAOA	16.0111	0.62475	7.564e-01
RGMB	9.83088	0.62454	5.840e-01
BCL3	184.271	0.62429	4.110e-01
F2RL2	2.47998	0.62417	4.543e-01
WASF1	4.77254	0.62389	6.349e-01
OMG	5.13395	0.6237	6.465e-01
CD300E	114.043	0.62014	6.053e-01
KRT7	2.81749	0.6185	7.537e-01
NFKBIA	2460.08	0.61635	4.403e-01
TSLP	8.5574	0.61385	6.233e-01		Yes
PGAP1	4.64006	0.61382	4.693e-01
IL2RA	31.0194	0.61228	7.682e-01
PTH2R	3.29469	0.60863	5.820e-01
ZNF358	62.942	0.60674	4.406e-01
ZBED6	30.3557	0.60581	1.064e-01
GBP5	263.829	0.60449	6.294e-01
PLLP	3.04445	0.6037	5.041e-01
SELENOM	239.263	0.60351	4.295e-01
KCNAB1	38.5959	0.60137	7.878e-01
NEDD4L	28.3625	0.59776	4.969e-01
FAM174B	6.76925	0.59742	4.022e-01
GHRLOS	2.57575	0.59616	5.446e-01
NET1	50.2728	0.59559	5.370e-01
PDGFB	18.7761	0.59488	6.330e-01		Yes
CSRNP1	75.1358	0.59379	4.908e-01
BBOF1	8.46873	0.59284	2.804e-01
ASAP2	5.0486	0.59	7.473e-01
SLC9A9	27.6481	0.58965	6.137e-01
TCF4	76.139	0.58783	4.403e-01		Yes
LAMP3	4.40104	0.58712	7.406e-01
PANX1	46.9741	0.58671	2.312e-01
ZNF483	2.81666	0.58654	7.101e-01
STK32B	5.63286	0.58563	7.183e-01
GPRC5B	4.65887	0.58541	6.974e-01
GVQW2	1.81377	0.58507	4.764e-01
HSF5	2.63847	0.58398	5.476e-01
CEBPD	1564.6	0.58268	4.784e-01
CCL3L1	107.604	0.58232	8.207e-01		Yes
SNX32	7.15543	0.58195	5.915e-01
GP6	1.37441	0.5803	6.472e-01
USP53	36.0467	0.57862	3.652e-01
ITM2A	15.0918	0.57765	8.215e-01
TBC1D30	9.50952	0.576	4.046e-01
LILRB5	203.593	0.5759	6.162e-01
WNT5B	10.184	0.57563	6.233e-01		Yes
ZNF578	6.51846	0.57537	4.837e-01
IRS2	280.71	0.57532	4.022e-01
HIST1H2BC	44.9622	0.57231	4.557e-01
MSC	12.5669	0.57211	8.032e-01
DUSP8	6.97375	0.57046	6.567e-01
AKAP2	7.33754	0.57016	6.605e-01
PCSK6	4.86433	0.57008	7.311e-01		Yes
B3GNT8	50.3367	0.56954	6.330e-01
MVB12B	43.1602	0.56924	5.668e-01
TTYH2	17.9655	0.56828	4.046e-01
GADD45A	91.2051	0.56682	4.765e-01
SH3D21	35.906	0.56668	5.474e-01
ARHGEF40	68.8924	0.56602	5.522e-01
TNFSF15	4.84648	0.56562	7.641e-01		Yes
PLOD2	8.28588	0.56517	7.311e-01
MEIOC	2.34129	0.56354	5.820e-01
KL	13.7659	0.5632	6.233e-01		Yes
MMP25	4.224	0.56275	7.842e-01		Yes
HSH2D	24.9861	0.56087	7.201e-01
GCH1	71.2659	0.56023	5.900e-01
NMT2	13.5913	0.55918	4.403e-01
HIF1A	640.289	0.55864	4.745e-01
RASGRP1	11.0275	0.55796	6.930e-01
PRNCR1	3.7098	0.55734	4.941e-01
ERO1B	57.0439	0.55716	2.512e-01
LIME1	6.27206	0.55677	7.010e-01
TFPI	134.056	0.55654	7.604e-01		Yes
ZBTB46	5.65941	0.5562	5.162e-01
IL6	39.5323	0.55341	8.215e-01		Yes
RIMKLB	37.3584	0.55329	3.032e-01
HIST1H3B	7.44646	0.55259	8.280e-01
NR4A3	49.2134	0.55215	7.198e-01
CYFIP2	58.6112	0.55177	3.652e-01
BLM	36.3846	0.55154	4.479e-01
SLFN12L	15.0383	0.55139	6.695e-01
CD28	5.11654	0.55091	8.247e-01
CHST7	48.6482	0.54973	4.022e-01
STRIP2	3.6324	0.54927	7.823e-01
MELTF	16.4071	0.54903	4.877e-01
CDC14A	29.4381	0.54759	2.600e-01
CXCL10	790.13	0.5475	8.164e-01		Yes
SEPT1	38.2727	0.54728	5.735e-01
STARD10	51.4734	0.54721	4.557e-01
SIGLEC5	4.97068	0.54433	7.123e-01
IGFBP4	24.6971	0.5436	7.573e-01		Yes
SRPX	4.4281	0.54265	8.362e-01		Yes
RAB33A	5.45834	0.54202	6.751e-01
CRYBB2	5.79035	0.54165	6.667e-01
KLF12	4.75482	0.53833	7.546e-01
TNFRSF1B	356.612	0.53788	3.805e-01		Yes
HSPA6	128.822	0.53742	5.370e-01
ANKEF1	22.0782	0.53733	4.406e-01
EHD1	101.627	0.53445	4.022e-01
PHC2	319.085	0.53417	4.403e-01
LTB4R	87.8672	0.5336	4.305e-01
MFSD2A	38.089	0.53335	5.148e-01
NBPF19	120.867	0.53322	4.116e-01
LY9	9.10207	0.53275	8.119e-01		Yes
PLPP1	55.8267	0.53033	6.249e-01
NAALADL2	3.26554	0.53022	6.210e-01
MT1G	710.95	0.53004	7.932e-01
BNIP3	76.4242	0.52872	5.357e-01
GPR35	16.5972	0.5273	6.640e-01
LMOD3	2.44844	0.52709	6.393e-01
CLEC2D	34.6934	0.52675	6.342e-01
EEF1G	23.2	0.52619	6.210e-01
SENP7	44.3514	0.52566	2.512e-01
ZBTB16	39.9654	0.52448	8.474e-01
TMEM262	3.17029	0.52429	5.370e-01
PERP	5.68964	0.52298	7.682e-01
NFIL3	159.107	0.52097	4.408e-01
ARID5B	199.504	0.51987	6.233e-01
ADAMTS2	190.279	0.5183	8.257e-01		Yes
PPT2-EGFL8	6.56293	0.51731	5.446e-01
MXD1	154.019	0.51718	4.479e-01
IFFO2	17.1176	0.51703	4.502e-01
ZNF571	14.9273	0.5167	3.155e-01
IL23A	3.69151	0.51635	5.012e-01		Yes
IGSF10	6.99131	0.51576	7.322e-01		Yes
THAP2	60.276	0.51479	4.289e-01
PALD1	12.1004	0.51411	6.078e-01
CCDC88C	37.5425	0.51361	6.294e-01
SEMA6B	68.97	0.51346	5.719e-01
FBN2	11.6306	0.51251	7.697e-01		Yes
TESPA1	5.57274	0.51236	8.096e-01
POMC	141.623	0.51109	4.718e-01		Yes
IL1A	46.2423	0.51066	7.527e-01		Yes
METTL7A	171.741	0.51021	5.813e-01
MIR4458HG	22.9346	0.51	4.557e-01
TRPM2	81.7562	0.50992	6.567e-01
DDR1	3.86967	0.50964	7.206e-01
SLC25A4	5.81175	0.50961	6.875e-01
FAM110B	34.614	0.50957	5.981e-01
AURKC	2.95731	0.50902	7.198e-01
KLF10	348.855	0.50896	1.184e-01
ISYNA1	6.15284	0.50882	6.605e-01
B3GAT2	6.08732	0.50797	4.502e-01
SPATA6L	2.0975	0.5077	5.929e-01
TRGV4	2.08086	0.50615	7.772e-01
SMAP2	659.997	0.50537	3.805e-01
SIDT1	5.46837	0.50402	6.871e-01
VAMP1	9.44371	0.50355	4.765e-01
TBC1D8	93.4072	0.50351	4.295e-01
CRYBB1	7.79287	0.50214	7.744e-01
NR4A2	86.801	0.50192	7.158e-01
SNX22	14.4324	0.50146	4.693e-01
GLT1D1	31.0911	0.50139	5.628e-01		Yes
MICAL3	11.7428	0.50106	4.403e-01
SYNE1	53.4297	0.5007	5.900e-01
SORL1	289.133	0.50049	3.736e-01		Yes
PIM2	27.6938	0.50045	4.295e-01
CCDC122	18.7273	0.50036	6.497e-01
SLC1A3	550.067	0.50007	5.584e-01
FBXL22	5.94789	0.49929	4.951e-01
CD5	7.50476	0.49857	7.517e-01
ADHFE1	7.12213	0.49785	5.881e-01
TCF7	6.6585	0.49759	7.050e-01
SPATA18	4.9835	0.4961	7.368e-01
PRDM11	6.52739	0.49525	3.896e-01
CDH23	26.0821	0.49424	4.802e-01
RGPD5	3.72671	0.49382	6.153e-01
ADAM28	20.2324	0.49146	7.926e-01		Yes
RGS17	2.8857	0.48934	6.114e-01
CASS4	11.6996	0.48899	6.421e-01
RNASE1	2272.41	0.48832	7.823e-01		Yes
FILNC1	4.15055	0.48738	5.881e-01
CFB	11.1819	0.48631	6.911e-01		Yes
MROH7	1.01889	0.48608	7.743e-01
MT1X	630.227	0.48546	7.763e-01
AOAH	141.896	0.48527	4.969e-01		Yes
JADE3	5.00796	0.48503	5.522e-01
ZNF610	8.92246	0.48266	6.581e-01
MPV17L	10.7817	0.48255	7.136e-01
TRGV3	5.23707	0.48119	7.440e-01
GADD45B	822.575	0.4793	5.149e-01
KIAA1257	4.23709	0.47762	5.730e-01
RUBCNL	50.6583	0.477	2.512e-01
POLI	46.0115	0.47686	2.512e-01
FZD2	19.9589	0.47572	7.340e-01
ARL4C	136.293	0.47426	7.313e-01
NBEA	10.0159	0.47384	5.646e-01
CALML4	4.44123	0.47382	5.148e-01
SCRG1	3.28518	0.47343	6.330e-01		Yes
SPATC1	6.42097	0.47331	6.919e-01
RAB38	28.8857	0.4732	5.324e-01
XYLT1	14.8045	0.47277	6.153e-01		Yes
AMZ1	27.5621	0.4716	8.760e-01
SELL	35.9667	0.4708	7.010e-01
MAP3K7CL	43.4103	0.46981	6.233e-01
HIST1H2AH	8.4665	0.46923	7.904e-01
PYHIN1	11.4324	0.46916	7.713e-01
ARHGAP12	58.8424	0.46886	3.904e-01
MARCKS	727.393	0.46877	7.314e-01
CYYR1	9.95791	0.46856	8.249e-01
LAT	65.8462	0.46855	4.403e-01
ZSWIM4	17.4835	0.46749	4.933e-01
ATF3	155.004	0.46723	7.239e-01
SEPT4	78.41	0.46695	6.930e-01
ZNF215	6.25247	0.46665	7.198e-01
TIMD4	11.061	0.46629	8.654e-01
ZNF233	4.71852	0.46617	6.145e-01
CHI3L2	20.1745	0.46616	6.289e-01		Yes
GBP7	4.51747	0.46477	8.194e-01
LYZ	20748.8	0.46396	5.535e-01		Yes
ABCC11	3.34802	0.46293	7.507e-01
CDKL5	30.5527	0.46282	3.805e-01
DYSF	124.445	0.46256	7.763e-01
SLC39A14	6.80933	0.46199	6.480e-01
PLEKHO1	419.284	0.46175	5.915e-01
ZDHHC23	5.33148	0.46155	5.536e-01
EGR3	9.32268	0.46143	8.442e-01
ZSCAN20	10.2247	0.46082	2.576e-01
RUNX3	51.7559	0.46016	5.426e-01
VSIR	356.444	0.46005	4.295e-01
EID3	8.37864	0.46005	4.406e-01
BEX1	5.76855	0.45924	7.870e-01
C5orf66	6.08168	0.45848	6.465e-01
AZU1	39.53	0.45777	7.297e-01		Yes
TESC	23.49	0.45774	7.332e-01
S100Z	11.4339	0.45722	6.930e-01
ID1	5.11079	0.45569	8.230e-01
SNX25	4.87252	0.45561	5.824e-01
DEXI	59.0465	0.45506	4.933e-01
IPCEF1	18.7612	0.45434	6.330e-01
COLQ	1.26753	0.45405	8.065e-01		Yes
ZNF33B	31.9302	0.45358	4.295e-01
MALRD1	12.1688	0.45346	8.359e-01
SLC30A4	5.44125	0.45308	6.875e-01
MARCH9	48.9529	0.45301	5.446e-01
MYOM1	4.28698	0.45249	6.581e-01
CD19	4.64007	0.45246	6.930e-01
CHAC1	3.92949	0.45228	8.063e-01
RRN3	133.722	0.45198	1.701e-01
TMEM71	8.86584	0.45195	7.038e-01
MMP14	266.603	0.45111	4.557e-01
HIST1H1D	192.961	0.45103	6.669e-01
MAP3K12	25.245	0.45097	4.022e-01
TNFSF8	21.3781	0.45071	7.006e-01
SDC3	209.49	0.45043	6.677e-01
MERTK	151.655	0.44892	8.070e-01
CEACAM3	15.0697	0.4487	7.014e-01
VAMP5	667.145	0.44782	7.183e-01
EFCAB13	22.3558	0.44748	4.022e-01
ATP8B4	33.7941	0.44711	7.198e-01
INKA2	14.5537	0.44702	4.969e-01
CCDC85C	36.9959	0.44698	4.679e-01
RHEBL1	9.39503	0.44696	5.386e-01
DEPDC7	2.92805	0.44696	6.642e-01
CXCL2	581.775	0.44681	7.878e-01		Yes
MGAT4A	436.981	0.44681	2.512e-01		Yes
TUBA4A	43.35	0.44669	6.939e-01
TMCC3	33.4184	0.44492	5.527e-01
RUNX2	22.9437	0.44468	5.566e-01
SIPA1L1	93.9861	0.44441	4.908e-01
ZNF331	160.854	0.44438	4.557e-01
DSEL	3.75321	0.44309	7.857e-01
TRBV7-3	6.16493	0.44147	7.198e-01
CAMP	115.908	0.44142	7.832e-01		Yes
SASH1	171.078	0.44037	5.148e-01
SLC19A2	64.5286	0.43978	4.739e-01
RGS18	55.7085	0.43925	6.226e-01
MEI1	22.0563	0.43892	6.233e-01
ZNF404	3.44635	0.43883	5.981e-01
ARRDC5	5.1885	0.43837	5.981e-01
BCL6	130.947	0.43764	4.137e-01
CCL17	32.5561	0.4368	8.942e-01		Yes
NDRG1	102.885	0.43667	4.951e-01
FXYD1	5.39973	0.43654	7.878e-01
MEFV	38.143	0.43644	5.290e-01
CDYL2	23.1557	0.43584	3.896e-01
NAMPT	698.085	0.43401	4.933e-01		Yes
ABALON	10.3785	0.43399	6.364e-01
ZNF107	36.4263	0.43387	4.464e-01
NECTIN4	4.46038	0.43375	8.207e-01		Yes
PSTPIP2	160.427	0.43368	6.457e-01
TCN2	440.052	0.43315	5.527e-01		Yes
BASP1	303.658	0.43278	7.073e-01
GOLGA8R	2.86138	0.43252	6.336e-01
SAP30	241.156	0.43218	6.625e-01
GPC2	3.11193	0.43209	6.930e-01
IRAK1BP1	9.58362	0.43191	4.557e-01
SLC6A8	6.36869	0.43135	7.437e-01
TEX22	4.20252	0.43135	7.038e-01
GPR132	31.2242	0.43051	7.014e-01
NOTCH4	6.61818	0.43051	5.446e-01
CLTCL1	7.20597	0.43017	5.846e-01
GDPD3	2.31669	0.42945	7.148e-01
BTG3	114.674	0.42871	4.405e-01
NIPSNAP3B	6.82126	0.42792	6.286e-01
CLEC6A	19.4529	0.42762	7.559e-01
TMEM140	144.202	0.42755	4.295e-01
PNRC1	2006.74	0.42716	3.378e-01
SLC20A1	226.396	0.42687	5.012e-01
PLPP3	286.816	0.42679	5.944e-01
PRKCB	135.049	0.4262	7.038e-01
ZNF221	8.70813	0.42617	4.289e-01
JMY	51.8102	0.42466	3.652e-01
KIF21A	7.19567	0.42443	8.083e-01
C1orf56	11.3526	0.42421	4.969e-01		Yes
P2RY12	19.2787	0.42403	7.065e-01
ZNF467	42.2701	0.42403	7.392e-01
NHEJ1	4.96966	0.42399	6.581e-01
NT5DC3	13.5548	0.4233	4.837e-01
GDF15	308.775	0.4232	8.231e-01		Yes
TMEM81	3.33934	0.42219	5.513e-01
IQCN	2.27372	0.42219	8.242e-01
ZBP1	21.4717	0.42186	8.076e-01
ABLIM3	19.6448	0.42173	8.473e-01
ARHGAP45	132.088	0.42173	5.495e-01
DOC2A	8.69433	0.42122	7.136e-01
TP53INP1	45.1149	0.42068	4.019e-01
SLC24A4	54.3404	0.42065	5.981e-01
CCDC152	9.85477	0.4201	7.101e-01
B4GALT6	4.28317	0.41977	6.671e-01
HNRNPUL2-BSCL2	13.2494	0.41943	4.908e-01
MMP9	121.595	0.41878	9.068e-01		Yes
KIAA1671	3.17688	0.41816	8.372e-01
CDC14B	9.86319	0.418	6.294e-01
RAB3D	30.672	0.41633	6.627e-01
DUSP2	137.247	0.41616	8.096e-01
TRBV7-2	9.27411	0.41541	8.242e-01
PRR29	3.56704	0.4154	6.939e-01
FAM198B	101.459	0.41539	7.679e-01
AMOTL1	68.7061	0.41419	6.330e-01
DUSP10	89.0763	0.41413	2.630e-01
AMT	1.89044	0.41342	6.605e-01
DLEU7	29.1074	0.41336	5.910e-01
NBPF14	198.915	0.41278	5.370e-01
ZNF436	19.0024	0.41199	2.626e-01
ITGA4	214.172	0.41108	6.012e-01
DDX47	7.27386	0.41036	4.908e-01
ATP8A1	25.9864	0.41022	5.148e-01
ZNF630	8.9627	0.40996	4.289e-01
NOV	13.2627	0.40971	7.870e-01
DERL3	8.47437	0.40951	8.045e-01
PDCD1LG2	44.3209	0.40883	7.138e-01		Yes
CFD	4679.08	0.40731	6.292e-01		Yes
SOBP	39.6406	0.40674	7.992e-01
ITPKC	66.0729	0.40607	5.535e-01
SLC35G2	3.07389	0.40585	7.082e-01
TXNIP	9061.81	0.40495	4.908e-01
NPIPA5	3.88985	0.40473	8.004e-01
KLHL5	54.6174	0.404	5.981e-01
GASAL1	1.92195	0.40386	8.184e-01
FAXDC2	18.6913	0.40372	6.465e-01
GAPT	42.3268	0.40349	7.470e-01
KRBOX4	32.2386	0.40317	2.804e-01
ANKRD22	63.0343	0.40295	8.587e-01
FNIP2	307.639	0.40274	6.497e-01
PCNX1	213.59	0.40256	2.512e-01
ZNF460	47.7243	0.40199	3.278e-01
GSDMA	12.8012	0.40183	8.442e-01
SLC46A2	15.2061	0.40066	6.194e-01
WDR54	25.4289	0.40018	5.148e-01
HIST1H3H	10.9404	0.39927	8.086e-01
TRHDE	94.2471	0.3986	8.297e-01
RNASE4	45.4743	0.39819	6.480e-01		Yes
NBPF26	43.6459	0.39735	5.915e-01
PRR5	3.66381	0.39734	7.101e-01
THNSL2	12.9359	0.39732	8.555e-01		Yes
BCL9L	42.9296	0.39537	5.148e-01
BEST1	556.317	0.39534	5.181e-01
SESN1	135.007	0.39531	4.708e-01
CDKN2B	15.3748	0.39513	6.162e-01
SLC41A1	14.8286	0.3946	5.381e-01
COL9A2	28.6426	0.39454	7.101e-01		Yes
STON2	29.0246	0.39435	7.173e-01
IGHEP2	2.22771	0.39418	7.406e-01
CREB5	73.9605	0.39416	5.313e-01
POLR2J3	13.3714	0.39366	6.497e-01
SPIB	3.13068	0.39325	8.442e-01
PLK1	10.7931	0.39325	7.641e-01
HLX	52.919	0.39264	6.365e-01
TSC22D3	1142.89	0.39234	5.635e-01
LAMB3	7.00473	0.39077	8.076e-01		Yes
DCBLD1	27.9576	0.38996	4.046e-01
ARHGAP26	235.22	0.38981	3.911e-01
SLC47A1	108.132	0.38956	7.415e-01
FMN1	191.386	0.38939	7.592e-01
EMB	83.3046	0.3888	7.565e-01
ELOVL7	8.69327	0.38878	8.083e-01
GSTM2	21.1356	0.38862	6.494e-01
FAM117A	14.7904	0.38858	6.939e-01
SPDYE5	2.36088	0.3878	7.125e-01
MTUS1	55.0701	0.38771	7.065e-01
LBHD2	7.68839	0.3874	7.878e-01
PELI2	29.7963	0.38701	5.825e-01
FGL2	306.364	0.38676	7.272e-01		Yes
TCTEX1D1	6.4872	0.38467	8.671e-01
DNMBP	21.2042	0.38415	4.403e-01
GAB2	157.912	0.38379	2.512e-01
FCGR2A	1943.32	0.38355	3.652e-01
FOLR2	279.268	0.3832	7.711e-01		Yes
PIGA	25.5738	0.38293	4.046e-01
ADORA1	22.6526	0.38216	7.429e-01
ZNF23	9.35037	0.38215	3.378e-01
ZNRF1	27.4161	0.38181	7.670e-01
TAF9B	29.115	0.38136	3.278e-01
ZNF660	3.0912	0.38038	7.204e-01
COBLL1	16.9226	0.38023	5.900e-01
PLA1A	11.2458	0.37959	8.237e-01		Yes
CLEC4G	5.26029	0.37947	8.697e-01
RGL1	202.499	0.37894	8.207e-01
ZBTB10	44.3922	0.37882	3.588e-01
NEDD4	18.2332	0.3784	4.557e-01
FOSL2	173.554	0.37834	4.479e-01
PARP8	117.148	0.37809	2.600e-01
PREX1	392.346	0.3774	4.305e-01
MYBL1	3.22603	0.37715	8.018e-01
C1orf21	12.8279	0.37676	8.207e-01
HIST1H2BF	14.6847	0.3764	8.118e-01
PDGFD	48.9845	0.37602	8.498e-01		Yes
ADA	51.351	0.37596	6.768e-01
PSPN	4.53675	0.37582	5.445e-01		Yes
AEN	45.1583	0.37569	5.012e-01
DENND3	99.3524	0.3755	5.543e-01
ACSBG1	3.51644	0.3751	7.015e-01
KIF27	16.4882	0.37507	4.109e-01
C3AR1	622.316	0.37437	5.324e-01
SMPD3	4.05246	0.37395	7.376e-01
GPR135	3.14221	0.37372	6.930e-01
MMP15	6.75957	0.3737	7.392e-01
C1R	5.05631	0.37353	8.153e-01
RNASE3	5.97978	0.37315	8.442e-01		Yes
MEST	4.37594	0.37301	7.559e-01
SLC29A1	293.787	0.37301	5.148e-01
SLC3A1	4.80323	0.37294	6.605e-01
AKAP5	55.4253	0.37279	8.076e-01
NUAK2	11.8135	0.37242	7.010e-01
MEF2C	114.534	0.37196	6.900e-01
GTF2IRD2B	35.7874	0.37164	4.994e-01
NEIL3	4.26228	0.37161	8.290e-01
PER1	165.03	0.37148	6.967e-01
FNBP1L	7.36674	0.37136	7.340e-01
RIC1	134.485	0.37025	2.512e-01
NBPF20	17.0566	0.37016	5.171e-01
RGL3	32.2717	0.37005	6.605e-01
MT1F	294.743	0.37003	7.377e-01
ACAD11	12.7335	0.37002	4.829e-01
NEMP1	35.6075	0.36943	2.600e-01
GSDME	69.2098	0.36936	8.249e-01
NCF1	1071.47	0.36915	6.669e-01
TNS2	4.02812	0.36912	7.776e-01
TGM2	712.533	0.36897	7.231e-01		Yes
GAN	25.5016	0.36888	4.557e-01
POLR2J2	9.32197	0.36888	6.488e-01
TEX14	71.6731	0.36856	7.158e-01
TBC1D16	116.988	0.36856	6.827e-01
NFKB1	327.552	0.36841	3.652e-01
PRKCH	81.1705	0.36775	5.148e-01
ITGB8	157.379	0.3675	8.023e-01
LEPR	22.2721	0.36738	6.215e-01
VNN2	33.1411	0.36701	7.136e-01
TUT7	291.571	0.3662	2.512e-01
MIR181A1HG	51.9216	0.36564	5.714e-01
HIST1H1C	205.427	0.36542	6.330e-01
CHRFAM7A	42.6756	0.36541	4.557e-01
TYRO3	4.58487	0.36539	8.803e-01
ADARB1	18.7321	0.36503	7.473e-01
STOX2	2.21427	0.36379	8.161e-01
PKD2L2	3.40206	0.36352	6.939e-01
ARHGEF5	28.0658	0.36344	7.523e-01
LRMP	41.9616	0.36325	5.181e-01
FAM66B	2.77255	0.36226	8.185e-01
CYGB	36.5422	0.36212	8.237e-01
FAM20A	125.093	0.36159	8.207e-01		Yes
SLC7A11	15.9912	0.36118	8.952e-01
SSBP2	29.7221	0.36093	5.617e-01
CACNB1	6.65759	0.36064	6.837e-01
DPY19L1	49.499	0.36027	4.276e-01
FSCN1	12.9946	0.36007	8.262e-01
RAB3IP	21.1009	0.3598	4.758e-01
FAM213B	39.6337	0.35929	6.233e-01
WTAP	376.165	0.35918	2.095e-01
PRKN	6.44197	0.3591	8.007e-01
MYB	64.1726	0.35877	8.167e-01
TMEM268	51.2313	0.35827	5.880e-01
ETS2	685.542	0.358	6.405e-01
DPY19L2	2.68561	0.35785	6.279e-01
SIAH2	121.081	0.35779	4.305e-01
OVCH1	23.6669	0.35744	8.809e-01		Yes
ZHX2	25.9585	0.35723	4.289e-01
ZNF48	11.0418	0.35651	4.764e-01
ZNF487	23.6734	0.35627	4.562e-01
OBSCN	2.50216	0.35612	7.912e-01
MYLIP	78.0673	0.35571	6.721e-01
PDE2A	2.22867	0.3556	8.207e-01
SPRY3	4.05198	0.35478	5.921e-01
ZBTB41	53.3179	0.35464	4.376e-01
HLA-G	155.538	0.35454	6.605e-01		Yes
A2M	389.072	0.35422	8.033e-01		Yes
FLOT1	774.487	0.35408	4.403e-01
SYTL3	42.4889	0.35374	6.480e-01
FAM161B	12.724	0.35348	5.025e-01
KLHL24	182.161	0.35325	3.646e-01
ZNF484	24.0923	0.35323	4.391e-01
TXNDC16	19.6779	0.35275	5.097e-01		Yes
MINDY4	1.53093	0.35273	7.598e-01
DHX40	71.5421	0.35241	2.459e-01
SUPT3H	48.1569	0.35237	3.652e-01
DDIT3	285.736	0.35217	5.012e-01
GALNT3	9.87801	0.35185	7.240e-01
ATXN7	6.34538	0.35123	5.849e-01
RRM2B	191.622	0.35083	4.295e-01
CIB2	3.79987	0.35079	8.398e-01
TOGARAM2	3.06382	0.3507	7.522e-01
ERV3-1	34.9561	0.35028	6.294e-01
MYO10	21.1463	0.35025	7.744e-01
USP51	9.3129	0.35002	6.294e-01
NFKBIZ	310.013	0.34996	7.736e-01
GKAP1	57.9042	0.34948	5.148e-01
NETO2	74.2883	0.34904	6.191e-01
TLR7	68.0239	0.34887	6.896e-01
SLC40A1	135.716	0.34875	8.726e-01
RYK	150.252	0.34874	4.406e-01
ZNF10	29.2749	0.34793	4.305e-01
HIST1H2BD	11.1976	0.34764	8.070e-01
CD6	15.7363	0.34741	8.083e-01		Yes
HELB	40.8403	0.3474	5.513e-01
MSANTD3	96.3383	0.34685	4.557e-01
RIPOR2	93.0131	0.34657	7.335e-01
TMEM35B	192.09	0.34632	6.233e-01
UBXN7	103.185	0.34595	2.512e-01
LIN7A	43.1701	0.34586	6.930e-01
ATP6V1C2	5.91418	0.34495	7.038e-01
KLHL3	3.73912	0.34478	7.082e-01
KIAA1614	2.34914	0.34392	7.588e-01
STARD13	45.2657	0.3439	7.165e-01
ZC3H11A	21.3116	0.34374	4.765e-01
TRGV5	11.7369	0.34371	8.076e-01
LMTK2	25.4808	0.34359	4.767e-01
FAT3	3.34978	0.34304	8.871e-01
CMTM4	5.36117	0.34254	8.286e-01
ANG	75.9918	0.34231	7.143e-01		Yes
HLA-C	19100.6	0.34223	5.537e-01
TIGD6	36.2381	0.34197	2.512e-01
ZNF253	29.6946	0.34138	3.650e-01
RHOBTB3	84.8742	0.34119	6.796e-01
PRKCZ	7.18803	0.34077	8.118e-01
HIST2H2BF	15.5935	0.34066	6.605e-01
PRCP	413.744	0.34062	5.149e-01
CHPT1	294.519	0.34036	4.295e-01
ARHGAP15	113.808	0.34008	5.148e-01
ARID3A	122.614	0.33982	5.973e-01
ALDH1L2	14.0809	0.33972	7.744e-01
MAP4K1	25.2781	0.33906	7.809e-01
MLLT3	19.3364	0.3388	6.532e-01
CACNB4	1.85056	0.33878	7.892e-01
MOGAT1	51.2203	0.33859	8.113e-01
IL15RA	77.825	0.33827	6.458e-01		Yes
C9orf3	17.6309	0.33786	4.403e-01
MARCH8	69.2882	0.3377	2.804e-01
FXYD6	102.876	0.33762	5.981e-01
AFF1	240.327	0.33733	2.600e-01
NOTCH2	258.768	0.33727	4.024e-01
HIST1H2BK	85.9832	0.33688	6.471e-01
ZNF141	57.5064	0.33681	3.805e-01
RNF122	8.24601	0.33649	6.074e-01
SYNGAP1	24.4744	0.33647	4.902e-01
KCNQ1OT1	39.7402	0.33629	6.191e-01
C9orf139	16.4349	0.33591	7.744e-01
ANKRD29	65.1108	0.33548	7.623e-01
UGCG	299.625	0.33515	6.099e-01
EFEMP2	7.779	0.33465	7.015e-01		Yes
KCNIP2	8.8501	0.33439	7.480e-01
PLCD3	3.55208	0.334	8.300e-01
TMEM169	4.22387	0.33364	7.663e-01
TMEM255A	11.8202	0.33352	8.139e-01
ZNF549	19.9351	0.33302	3.378e-01
LEAP2	5.11698	0.33218	7.082e-01		Yes
PTGER2	124.11	0.33169	6.930e-01
EML6	2.18892	0.33166	7.313e-01
U2AF1L4	75.4787	0.33161	4.403e-01
SLC41A2	58.2969	0.33128	6.294e-01
ZNF678	27.7928	0.33073	4.406e-01
DEPDC4	2.94721	0.33064	6.104e-01
HIST1H1B	46.5715	0.33046	8.851e-01
FAM157C	15.8347	0.33041	7.314e-01
ADCY4	7.55191	0.33006	7.003e-01
SIT1	18.8434	0.33006	8.020e-01
MYO7B	17.8219	0.32992	7.743e-01
HIPK2	790.409	0.32951	4.933e-01
PDE7A	143.573	0.32949	5.915e-01
ERRFI1	46.2644	0.32865	7.697e-01
KCNAB3	3.21621	0.32773	7.261e-01
PRAG1	82.7106	0.32756	6.294e-01
SATB1	56.5628	0.32741	7.013e-01
EIF4E3	51.3486	0.32727	7.416e-01
CLK1	179.893	0.32722	4.765e-01
EVA1C	10.2111	0.32573	6.775e-01
SCML1	82.534	0.3257	4.969e-01
CCNT1	104.691	0.32551	2.512e-01
CC2D2B	1.59785	0.32543	7.592e-01
ZNF41	28.2097	0.32538	3.032e-01
WNT2B	6.88835	0.32515	5.986e-01		Yes
CTSF	59.9677	0.32507	6.567e-01
GLCCI1	21.6086	0.32497	6.294e-01
PILRB	51.5984	0.32491	5.513e-01
HP	354.099	0.32489	9.160e-01		Yes
BATF2	20.8221	0.32483	7.402e-01
ANTXR2	90.1366	0.32482	7.564e-01
WDR27	19.0904	0.32436	5.446e-01
RNF141	128.796	0.32366	4.406e-01
PRR5L	16.2391	0.3236	7.884e-01
LACC1	127.38	0.32345	4.901e-01
MYCL	5.68385	0.32291	8.628e-01
PLTP	975.544	0.32285	8.373e-01		Yes
TLR1	148.689	0.32268	3.135e-01
KIF16B	280.097	0.32258	5.639e-01
MDM2	423.983	0.32239	5.915e-01
ESPL1	3.88361	0.32196	8.249e-01
PM20D2	18.383	0.32164	5.768e-01
YPEL3	425.739	0.32136	6.045e-01
TIMP1	4310.73	0.3213	6.644e-01		Yes
CPED1	103.07	0.32092	7.798e-01
CDKN1A	817.812	0.32067	6.930e-01
KLF7	106.008	0.32054	4.022e-01
CEP97	23.2477	0.32034	4.106e-01
SIRT4	3.38962	0.31989	7.201e-01
LIPN	10.2813	0.31937	8.619e-01		Yes
ANLN	10.7492	0.31875	8.534e-01
ZNF799	15.4298	0.31864	5.613e-01
TBCK	95.8539	0.31834	2.740e-01
HCG25	3.50734	0.31822	6.827e-01
ICOS	17.7076	0.31803	8.748e-01
HIST2H2AC	57.5353	0.31786	6.919e-01
TSPAN33	20.4764	0.31729	8.565e-01
TRAPPC5	74.3998	0.31714	6.472e-01
ZSCAN12	11.1941	0.31714	5.527e-01
PIWIL4	7.88676	0.31683	5.986e-01
MBNL2	111.39	0.31677	4.804e-01
LRIG1	4.60551	0.31655	8.101e-01
AGAP4	9.05405	0.31622	6.294e-01
RNF144A	2.96476	0.31557	8.628e-01
GAMT	8.8528	0.31552	8.381e-01
HS3ST1	49.6434	0.31528	8.646e-01
ZBTB26	15.002	0.3152	4.464e-01
CBWD3	8.31282	0.31506	6.256e-01
ZDHHC2	166.729	0.31501	4.406e-01
ATP2A3	39.6738	0.31423	8.056e-01
MKL2	79.8227	0.31397	4.295e-01
CLEC1A	10.3522	0.31351	7.038e-01
NBPF10	60.742	0.31317	6.171e-01
MIR155HG	120.33	0.31296	6.885e-01
PKD2L1	48.2033	0.31269	7.541e-01
ZNF142	36.1027	0.31265	4.675e-01
GBP4	262.491	0.31263	7.158e-01
FAAH	12.1467	0.31254	7.482e-01
IGIP	9.48818	0.31247	6.689e-01		Yes
PDGFA	10.8876	0.3124	8.844e-01		Yes
METRN	82.8839	0.31219	7.010e-01		Yes
SIRT1	104.127	0.31201	5.617e-01
S100A9	5457.16	0.31192	5.944e-01		Yes
ZNF79	22.1548	0.31162	4.406e-01
LILRB2	410.308	0.31141	6.465e-01
CBWD6	4.4647	0.31128	6.784e-01
SLC5A3	72.6923	0.31125	7.125e-01
FYB1	1106.7	0.31055	5.986e-01
S100A8	4424.36	0.31042	7.592e-01		Yes
RLF	99.7947	0.3104	2.576e-01
TCAF2	3.6263	0.31011	8.716e-01
TRPC6	25.8651	0.30997	9.110e-01
TLN2	11.3387	0.30993	6.478e-01
SMN2	8.69804	0.30962	7.227e-01
CHSY1	85.7828	0.30927	5.009e-01		Yes
PDE6G	32.5065	0.3085	6.497e-01
PHC3	157.003	0.30813	3.652e-01
TRIM61	10.8454	0.3076	6.294e-01
SLC37A3	4.81553	0.30752	8.760e-01
ZNF572	2.51548	0.30751	7.416e-01
SLC25A37	234.852	0.30719	6.266e-01
GPNMB	4505.53	0.30704	5.910e-01
LATS1	134.477	0.30688	2.512e-01
RINL	48.3288	0.30682	4.557e-01
UNC119B	16.0967	0.30625	5.148e-01
ADRB2	102.622	0.30584	6.409e-01
DEPTOR	8.45299	0.30557	8.027e-01
GAL3ST4	78.1958	0.30523	8.529e-01
CREBRF	217.688	0.30519	4.765e-01
VAV3	163.515	0.30493	5.527e-01
IQGAP3	4.96168	0.30462	8.331e-01
ZNF280D	83.9701	0.30348	3.449e-01
ATP6V1FNB	2.46128	0.30347	7.898e-01
BMPR1A	22.9438	0.30339	7.132e-01
ZHX1-C8orf76	2.65387	0.30324	6.919e-01
ATXN1L	76.7575	0.30323	3.378e-01
NEMP2	14.836	0.3032	5.162e-01
TCEA3	54.826	0.30304	8.942e-01
TXLNB	9.41861	0.30301	7.850e-01
RAB11FIP5	7.07299	0.30264	7.846e-01
ARHGEF2	300.022	0.30249	2.512e-01
EDNRB	18.8576	0.30246	9.078e-01
ZNF552	29.0971	0.30242	4.710e-01
ZMAT1	66.6637	0.30195	5.944e-01
ACBD4	22.703	0.30194	5.012e-01
IL6ST	249.182	0.30171	4.305e-01		Yes
NCOA2	105.443	0.30165	3.779e-01
TLR5	182.458	0.30154	6.161e-01
FMO4	36.406	0.3008	5.981e-01
SLC16A10	180.855	0.30072	8.300e-01
NOP53	1038.55	0.30048	4.557e-01
PTCH2	13.4733	0.3001	5.981e-01
PTBP2	37.434	0.30007	6.294e-01
LILRB1	368.508	0.30001	4.933e-01
GOLGA8N	12.479	0.29963	6.837e-01
RNASE2	127.628	0.29942	8.260e-01		Yes
SAT1	10438.6	0.29883	6.058e-01
KCNE5	1.21823	0.29844	8.608e-01
L3MBTL4	15.989	0.29835	6.722e-01
RTN4RL2	2.94052	0.29813	8.701e-01
MPP7	13.5886	0.29806	7.138e-01
DPYD	566.847	0.29783	3.652e-01
CFAP70	3.42815	0.29772	7.823e-01
ZXDB	15.5206	0.2977	5.449e-01
RNF145	203.564	0.29749	7.065e-01
RBP4	1765.07	0.29725	8.442e-01		Yes
PDE6H	3.07647	0.29703	8.476e-01
HORMAD1	2.50349	0.29696	8.077e-01
TRIP10	65.1172	0.29692	5.446e-01
CHRNA5	6.33704	0.29632	8.185e-01
KCNMA1	696.747	0.29623	8.076e-01
MTX3	24.3253	0.29596	4.765e-01
HIVEP1	103.653	0.2959	5.012e-01
CXCL5	631.746	0.29589	8.816e-01		Yes
TNFRSF10C	8.93112	0.2954	7.835e-01
C10orf95	7.68036	0.29523	7.641e-01
PKD2	116.348	0.29512	4.635e-01
PLEKHB1	13.2929	0.29494	8.297e-01
CLEC5A	184.24	0.29494	7.890e-01
ZNF503	76.2802	0.29491	6.294e-01
KCNE1	137.828	0.29485	6.795e-01
ZNF618	21.1933	0.29406	6.605e-01
ASCL2	79.8347	0.29377	7.198e-01
TMEM67	13.8146	0.29374	7.002e-01
TRAF4	12.35	0.29373	8.242e-01
PTPN4	44.1703	0.29364	4.464e-01
SPATA7	25.1476	0.29358	4.210e-01
SYNE3	62.747	0.29331	7.311e-01
NR1D1	22.7324	0.29325	7.488e-01
ETV3	77.2582	0.29316	4.557e-01
ZNF311	2.90936	0.29295	7.358e-01
ASGR1	377.494	0.29287	5.370e-01		Yes
PDE1B	88.2078	0.29271	7.038e-01
HIST3H2A	48.4191	0.29254	7.440e-01
ATP13A3	408.211	0.2922	6.605e-01
CCDC66	86.7528	0.2913	2.512e-01
CPM	1435.77	0.29126	6.581e-01
BANP	102.67	0.29125	5.446e-01
YPEL2	123.423	0.29104	4.745e-01
WDR17	7.22115	0.29079	7.136e-01
CD302	354.245	0.29078	6.387e-01
NRIP1	621.413	0.29069	5.386e-01
C8orf88	5.15194	0.29062	8.207e-01
ZSCAN30	20.7629	0.29059	5.012e-01
EXT1	27.8165	0.29057	6.567e-01
MAFB	1586.75	0.29054	6.896e-01
FAM172A	96.4199	0.29038	2.095e-01
CDK18	52.4036	0.29034	7.331e-01
SLAMF8	536.94	0.28982	6.292e-01
ADPRM	37.844	0.28944	4.557e-01
ADCY3	175.793	0.28903	7.641e-01
CYP1B1	92.9574	0.28873	8.851e-01
HTRA4	67.1438	0.28873	7.890e-01		Yes
SESN3	69.6042	0.28832	7.170e-01
KLRG1	7.88314	0.28824	7.960e-01
MORN3	2.79769	0.28824	7.863e-01
GRAP	5.08058	0.28811	8.360e-01
PEAK1	80.4269	0.28796	5.114e-01
ZNF658	30.9558	0.28764	4.724e-01
ZNF267	208.628	0.28757	4.865e-01
UCP3	3.03419	0.28698	7.101e-01
DLEC1	8.05259	0.2868	6.294e-01
TCP11L2	30.7251	0.28676	5.881e-01
TMEM170B	81.9553	0.28671	5.669e-01
FBXO5	21.9369	0.28669	5.114e-01
BMI1	90.4727	0.28653	4.900e-01
SETD2	298.316	0.28648	4.022e-01
TNKS1BP1	15.0267	0.28639	7.932e-01
MYO1A	4.78251	0.28638	8.647e-01
ELL	98.1406	0.2862	3.652e-01
OGFRL1	488.186	0.28584	5.446e-01
NCS1	11.0573	0.28569	9.129e-01
WDR63	1.77571	0.28564	8.886e-01
ZNF805	23.9012	0.28544	5.097e-01
ZNF594	16.4998	0.28528	6.294e-01
ZBTB20	102.909	0.28521	5.867e-01
TRIM34	3.26888	0.28506	8.500e-01
MTHFS	196.838	0.28502	5.370e-01
ZNF470	13.6905	0.28449	5.348e-01
ZNF564	14.6126	0.28431	6.262e-01
C1RL	122.531	0.28395	5.148e-01		Yes
PRKAB1	81.192	0.28362	3.108e-01
CCR2	23.791	0.28349	8.884e-01
HIST1H4D	6.59187	0.28332	8.187e-01
RPA2	164.636	0.28294	4.464e-01
CD300A	210.215	0.28284	7.173e-01
CASD1	77.811	0.28276	5.381e-01
APBA3	42.6195	0.28271	5.835e-01
AKT3	61.7094	0.2824	7.878e-01
USP27X	7.83436	0.28225	5.986e-01
SERPINI1	14.8039	0.28189	7.712e-01		Yes
KRBA2	21.8801	0.28175	4.969e-01
PRKAG2	135.228	0.28167	4.854e-01
NPIPB5	99.6254	0.28152	6.930e-01
TNIP1	241.19	0.28084	5.313e-01
TSPAN3	787.461	0.2807	6.677e-01
CDKN1B	215.479	0.28066	2.740e-01
THAP10	17.9775	0.2806	7.863e-01
CMKLR1	168.078	0.28047	8.541e-01
SLA	701.161	0.28045	4.406e-01
ANOS1	227.143	0.28041	6.930e-01		Yes
SP140	111.627	0.28039	6.497e-01
DISC1	31.4324	0.28038	5.446e-01
ERCC6	53.8861	0.28037	4.129e-01
FAM13A	92.1132	0.28021	5.986e-01
AHR	414.613	0.28014	4.924e-01
TSHZ3	15.5232	0.28013	8.045e-01
RNF227	11.0917	0.28008	7.132e-01
GPR141	9.22519	0.28001	8.753e-01
ARMCX4	15.4082	0.28	5.171e-01
ZNF112	7.22783	0.27948	6.785e-01
TGFA	18.671	0.27934	7.773e-01		Yes
SIK2	160.312	0.27933	6.233e-01
GTDC1	134.851	0.27925	3.108e-01
TBCE	5.40219	0.27904	7.148e-01
DGKD	64.492	0.27882	6.233e-01
MFAP3	30.709	0.27878	3.793e-01
MCM9	57.1384	0.27827	3.544e-01
MCTP1	153.824	0.2782	5.472e-01
CEMIP2	132.998	0.27815	7.101e-01
ITSN1	144.682	0.278	7.015e-01
RALA	620.661	0.27788	6.266e-01
DNAJC27	19.8285	0.27775	4.502e-01
EIF4B	1111.6	0.27769	4.355e-01
DDX6	378.294	0.27708	2.600e-01
AKR1C3	538.248	0.27694	8.588e-01
HLCS	37.049	0.27687	5.060e-01
AMER1	8.04829	0.27659	5.539e-01
ACPP	7.50464	0.2764	8.892e-01
CYP3A5	12.1613	0.27621	8.257e-01
FILIP1L	190.961	0.27568	7.482e-01
ZNF737	29.9195	0.27567	6.191e-01
ZNF14	19.1083	0.27565	5.148e-01
IFNK	2.09175	0.27556	8.532e-01		Yes
TRPS1	143.713	0.27532	5.611e-01
FOXO3	226.255	0.27506	5.012e-01
H1F0	348.254	0.27476	7.406e-01
FBXO48	27.2076	0.27473	4.289e-01
REC8	19.3812	0.27471	7.101e-01
ESYT2	179.166	0.2745	4.933e-01
ZNF597	25.2793	0.27448	4.479e-01
ZC3H12C	19.4816	0.2744	8.436e-01
LILRB4	765.152	0.27434	7.943e-01
ZNF763	9.95503	0.27427	7.195e-01
MTMR1	42.0185	0.27422	5.357e-01
ALS2CR12	1.81905	0.27405	7.890e-01
GNRH1	2.2144	0.27371	7.983e-01		Yes
TTC21B	46.7337	0.27355	4.289e-01
ZFAS1	1606.82	0.27332	6.581e-01
TAB2	186.662	0.27314	4.947e-01
ZNF540	7.88815	0.27312	7.675e-01
TFEB	85.1029	0.27297	7.198e-01
METTL15	58.7699	0.27268	4.403e-01
JADE1	49.3406	0.27264	5.849e-01
FCN1	401.464	0.27264	8.628e-01		Yes
GALM	127.407	0.27234	7.698e-01
SCRN1	40.3829	0.27225	6.467e-01
ZFYVE28	33.2475	0.27222	7.138e-01
ZNF100	94.6432	0.27213	4.784e-01
ZNF407	55.832	0.2715	5.370e-01
CSF3R	260.481	0.27146	7.198e-01
LNX2	15.8826	0.27143	4.406e-01
CCDC186	175.332	0.27115	4.289e-01
CPD	312.658	0.27111	5.120e-01
CMBL	27.9976	0.27103	8.304e-01
PRKCE	140.461	0.27033	7.194e-01
ZXDA	8.42875	0.27019	6.481e-01
PMEPA1	49.6744	0.26993	6.799e-01
NDOR1	33.4626	0.26957	4.406e-01
SPARC	698.428	0.26956	8.143e-01		Yes
NCK2	52.6634	0.26955	6.282e-01
JDP2	313.092	0.26953	7.114e-01
TBC1D12	97.3554	0.26943	4.765e-01
CD14	2611.97	0.26942	7.406e-01		Yes
ZNF33A	114.81	0.26942	3.378e-01
CASKIN2	5.6997	0.26939	7.316e-01
KCP	17.1433	0.26884	8.529e-01		Yes
DENND5B	8.04298	0.2688	7.763e-01
PNMA5	2.57903	0.26858	8.442e-01
ZNF619	17.5937	0.26852	4.805e-01
CDK6	68.989	0.26834	8.207e-01
SIRPD	18.3856	0.26834	8.143e-01		Yes
PAPLN	7.87178	0.26827	7.261e-01		Yes
COQ10A	22.0572	0.26814	5.032e-01
ZNF17	18.8718	0.26807	5.012e-01
RELL1	58.2645	0.26764	6.294e-01
ZNF92	48.4129	0.26761	4.562e-01
RMND5A	130.023	0.26755	3.108e-01
ARL5B	54.4749	0.26706	5.012e-01
CREM	186.479	0.26704	7.177e-01
APOL3	59.3819	0.267	7.002e-01
POMZP3	18.299	0.26697	7.663e-01
MMD	269.434	0.26696	6.086e-01
C6orf48	353.384	0.2669	6.306e-01
C7orf31	44.873	0.26687	4.693e-01
IFT80	12.0887	0.26675	5.613e-01
ZNF132	10.3324	0.26662	5.981e-01
TNFAIP8	256.075	0.2666	3.904e-01
KLHL11	26.6739	0.26645	5.097e-01
MEF2D	104.755	0.26596	5.012e-01
SRGAP1	43.3795	0.26588	8.716e-01
ZNF724	8.43892	0.26587	6.803e-01
GIMAP7	225.185	0.26582	8.061e-01
SEPT3	16.9261	0.26579	8.383e-01
ANKRD36	56.8847	0.26567	5.986e-01
FZD7	11.1573	0.26551	7.480e-01
EPHA2	3.49108	0.26545	8.234e-01
HELZ	219.515	0.26543	4.285e-01
SMURF2	82.1249	0.26541	4.557e-01
DCBLD2	15.0809	0.26539	6.465e-01
LYNX1	4.90874	0.26524	8.304e-01
CACNA2D4	48.9009	0.26518	7.102e-01
GAB1	33.1612	0.26506	4.745e-01
ZC2HC1C	5.58931	0.26486	6.799e-01
CXCL3	1210.5	0.26452	8.733e-01		Yes
SMAD4	201	0.26442	6.215e-01
ICAM3	99.651	0.26437	7.863e-01
WDR31	3.92736	0.26431	7.275e-01
PATL2	32.8146	0.26418	7.061e-01
EGFL7	88.3343	0.26361	8.235e-01		Yes
MATR3-1	48.6465	0.26355	6.365e-01
QPCTL	16.5411	0.26348	6.716e-01
NFAT5	151.235	0.26327	5.527e-01
CFP	153.254	0.26308	7.340e-01		Yes
AK9	27.7254	0.26299	5.986e-01
TMEM229B	17.4509	0.26264	7.231e-01
P2RX7	270.627	0.26249	5.324e-01
TBC1D8B	13.8352	0.26215	7.480e-01
PLCE1	3.75822	0.26196	7.489e-01
CCNG1	174.66	0.26191	5.391e-01
TPT1	26647.7	0.26165	4.933e-01
STK10	328.612	0.26163	4.295e-01
TNFAIP8L1	34.767	0.26158	5.986e-01
AKNA	147.426	0.26121	5.915e-01
CEP126	9.98307	0.26112	8.735e-01
STOM	802.496	0.2611	5.688e-01
RCAN1	106.468	0.261	7.173e-01
CBLN3	5.34479	0.26069	7.744e-01		Yes
ACSM3	51.9114	0.26069	8.771e-01
SLC1A2	4.43941	0.26017	8.952e-01
TNFRSF10B	110.012	0.26016	4.557e-01
AKAP7	74.2938	0.26	5.522e-01
NR1D2	126.976	0.25955	7.010e-01
C12orf57	551.572	0.25934	6.289e-01
DBNDD2	205.754	0.25902	6.837e-01
IL18R1	23.1948	0.25895	9.144e-01
KHDRBS3	5.01677	0.25878	8.944e-01
ZFAND4	28.438	0.25847	4.994e-01
ZNF175	22.6133	0.25837	5.522e-01
DYRK1A	145.349	0.25795	4.764e-01
LILRA5	220.467	0.25795	7.850e-01		Yes
NBPF9	30.8433	0.25755	5.584e-01
ZBTB42	12.5941	0.25717	6.837e-01
HSF2	27.8265	0.25716	4.724e-01
CCDC121	12.5556	0.25712	6.171e-01
IQCG	63.5425	0.25707	4.406e-01
HIST1H2BH	12.2499	0.25699	8.534e-01
HGF	28.1143	0.25677	8.940e-01		Yes
PTPRJ	282.471	0.25632	5.585e-01		Yes
ZNF30	7.86065	0.25622	6.990e-01
L3MBTL3	33.817	0.25622	6.137e-01
DCP2	397.78	0.25612	4.024e-01
ZNF473	21.7017	0.25563	4.557e-01
BRWD3	77.0953	0.25563	4.969e-01
ENPP5	8.45135	0.25559	8.953e-01
DNAJB1	431.226	0.25546	7.387e-01
AFAP1	4.37705	0.25524	8.931e-01
SLC22A16	23.3846	0.25499	8.861e-01
ITGAV	246.299	0.25493	5.820e-01
GZF1	50.6375	0.25478	4.464e-01
ITFG2	133.432	0.25439	3.429e-01
CPEB3	43.9937	0.25434	5.148e-01
LETMD1	180.617	0.25418	5.477e-01
CAGE1	1.49804	0.25402	8.716e-01
BRPF3	57.8348	0.25389	5.701e-01
TWSG1	88.426	0.25359	5.981e-01		Yes
NOL3	32.8409	0.25353	8.242e-01
LGR4	4.61397	0.25348	8.178e-01
ZBTB18	26.2238	0.25313	5.981e-01
HIST1H3A	5.73897	0.25274	8.708e-01
BCL11A	40.0412	0.25243	8.007e-01
CDR2L	4.54111	0.25235	8.475e-01
ZNF496	34.8002	0.2523	6.532e-01
LURAP1	16.5981	0.2522	9.106e-01
KREMEN1	20.7012	0.25213	7.974e-01
FJX1	13.5762	0.25203	9.012e-01
FRMD3	9.90821	0.25131	8.463e-01
BOD1L1	642.61	0.25119	4.147e-01
OTUD1	164.866	0.25096	8.381e-01
PAN3	83.481	0.25074	5.012e-01
MFGE8	172.695	0.25058	8.797e-01		Yes
BTBD8	20.0729	0.25049	6.276e-01
ENDOD1	48.0081	0.25047	6.286e-01		Yes
EMSY	64.0815	0.25031	2.630e-01
OFD1	86.8037	0.25018	4.457e-01
PPP1R15A	822.589	0.25003	7.173e-01
DCHS1	2.74299	0.24982	8.734e-01
DHRS12	26.9752	0.24943	6.336e-01
TNF	106.785	0.2493	8.362e-01		Yes
BTG1	1851.12	0.24924	6.137e-01
ASMTL	60.9488	0.249	5.066e-01
ZFAND3	362.041	0.24889	3.881e-01
ZNF616	36.4487	0.24861	4.933e-01
ALK	6.13404	0.24856	8.845e-01
SDC4	380.115	0.24822	7.769e-01		Yes
ZFYVE9	6.97533	0.24817	8.193e-01
TBC1D14	205.16	0.24805	6.289e-01
PHF21A	100.809	0.24801	5.293e-01
HBP1	214.453	0.24798	4.022e-01
WIPI1	167.776	0.24784	6.465e-01
APOE	59887.7	0.24761	8.063e-01		Yes
CHMP1B	190.938	0.24737	5.546e-01
PATZ1	44.8552	0.24718	4.969e-01
ASIP	9.98664	0.24713	8.716e-01		Yes
RHBDF2	172.285	0.24711	6.294e-01
RAPGEF2	141.186	0.2471	5.012e-01
TMEM116	24.8167	0.24709	6.294e-01
SCAF8	104.957	0.247	3.652e-01
PCMTD1	313.428	0.24697	4.745e-01
GPR82	22.1368	0.24679	8.595e-01
ZNF696	11.7567	0.24671	5.637e-01
ZHX3	29.0422	0.24662	6.171e-01
TP53BP1	105.144	0.2466	4.403e-01
RCBTB2	129.858	0.24636	4.635e-01
B4GAT1	30.3287	0.24558	6.292e-01
ZNF510	22.9929	0.24557	4.765e-01
USF3	105.271	0.24555	4.406e-01
GDPD1	7.41369	0.24552	7.744e-01
ARIH1	243.085	0.2455	4.865e-01
ZNF117	38.8985	0.24548	7.554e-01
TTC26	5.65586	0.24547	7.158e-01
FAM168A	104.138	0.24542	4.289e-01
KRBA1	14.2127	0.24536	6.310e-01
ZNF292	220.044	0.24533	3.805e-01
PGBD1	5.07403	0.24515	8.273e-01
FKRP	18.8161	0.24513	6.086e-01		Yes
NFKBIE	142.417	0.24508	5.538e-01
WASHC2C	195.661	0.24501	4.403e-01
ZNF788P	23.8563	0.24485	7.675e-01
CORO1A	510.16	0.24484	8.337e-01
USP49	23.1666	0.24474	6.571e-01
PDE8A	171.435	0.24469	5.432e-01
AMN1	31.9436	0.24468	5.849e-01
GNG11	43.2875	0.24465	9.293e-01
ZNF841	28.981	0.24446	5.370e-01
CEP95	81.1072	0.24445	4.464e-01
MAP4K5	207.335	0.24423	5.148e-01
PLD1	104.289	0.24419	4.896e-01
UBALD2	563.546	0.24385	7.082e-01
NPIPB11	4.8433	0.2438	8.589e-01
CNFN	5.64181	0.24367	8.510e-01
EPB41L5	10.2969	0.2436	8.033e-01
LHFPL2	693.394	0.2433	7.482e-01
TAF1	109.543	0.24321	4.289e-01
ZNF721	131.273	0.24313	3.904e-01
MAP3K21	15.3373	0.243	6.644e-01
HK2	213.131	0.24292	6.256e-01
RANBP17	6.56816	0.2429	8.242e-01
ZNF354C	18.415	0.24258	5.613e-01
COG5	133.047	0.24241	2.740e-01
TSPAN4	722.456	0.24225	7.038e-01
ZBTB5	18.0752	0.2422	5.148e-01
UBN2	74.5053	0.24218	5.357e-01
PIKFYVE	149.919	0.24217	4.557e-01
CYSLTR2	11.7475	0.24207	8.474e-01
RALGAPA1	124.298	0.24188	4.406e-01
KIZ	35.6986	0.24165	5.552e-01
SNHG7	507.856	0.24159	7.138e-01
NT5M	2.22832	0.24149	8.848e-01
TBL2	76.8621	0.24144	4.557e-01
E2F5	6.74722	0.24095	7.870e-01
ZNF398	57.7197	0.24082	4.107e-01
ZNF586	29.4922	0.24063	4.765e-01
CD1D	61.7097	0.24043	7.794e-01
PAQR3	43.4107	0.24042	5.915e-01
ZNF136	48.2418	0.23991	4.285e-01
JAK1	1007.26	0.23961	2.222e-01
SLC12A5	13.9069	0.23954	8.973e-01
KIAA1551	480.423	0.23938	5.981e-01
DENND1A	117.713	0.23927	4.406e-01
MAPRE2	123.84	0.23916	3.805e-01
ARMCX2	30.7196	0.23905	6.875e-01
MS4A14	115.3	0.23902	7.235e-01
FOXN2	274.987	0.23887	4.502e-01
OSBPL10	23.0313	0.23876	8.474e-01
DPP4	11.8937	0.23871	9.229e-01		Yes
FAH	252.079	0.2387	7.316e-01
WBP1L	130.857	0.23867	4.024e-01
RAPGEF6	50.843	0.23832	4.406e-01
PUS10	40.8726	0.23828	5.357e-01
RBM27	41.797	0.23821	4.745e-01
ELK3	122.121	0.23813	7.863e-01
RNF130	2479.49	0.23804	4.305e-01
NCBP3	171.872	0.23796	3.500e-01
NUP58	293.661	0.23792	3.798e-01
RIPK2	213.618	0.23781	5.148e-01
NBPF12	39.8825	0.2378	6.294e-01
ATL2	47.3839	0.23774	4.543e-01
CTSO	95.0659	0.23766	6.024e-01
NR2C2	76.1063	0.23762	4.946e-01
GAS6	89.4492	0.23756	8.741e-01		Yes
CLCN4	50.5062	0.23751	8.076e-01
FHL1	344.961	0.23739	8.892e-01
ABRAXAS1	50.2165	0.23711	5.504e-01
CEP120	82.9047	0.23704	4.502e-01
YIPF4	284.458	0.23681	2.809e-01
ZNF844	45.8743	0.2368	6.294e-01
UVRAG	269.711	0.23676	2.734e-01
SNRNP48	73.9435	0.23675	4.289e-01
RNF138	103.331	0.23672	2.766e-01
FAM47E	2.56013	0.23652	8.322e-01
GBP3	200.297	0.23632	7.983e-01
FBXL4	68.9457	0.23626	4.305e-01
MARCH6	200.306	0.23616	3.108e-01
RFX3	23.3132	0.23605	6.330e-01
RNF125	68.2163	0.23605	6.870e-01
RILPL2	631.116	0.23586	4.403e-01
H1FX	965.522	0.23585	7.114e-01
CCDC30	10.5375	0.23576	6.930e-01
RGS14	51.2192	0.23576	7.728e-01
C5orf34	8.72347	0.23548	7.114e-01
CLK4	89.5419	0.23532	4.583e-01
UBQLN4	64.1658	0.23502	4.305e-01
ZBTB37	46.0644	0.2347	6.294e-01
LPAR5	12.2131	0.23465	8.686e-01
CCNB1IP1	87.0948	0.23393	5.700e-01
ELP5	246.5	0.23391	6.265e-01
VSIG10L	39.0415	0.2339	7.440e-01
KIAA1958	24.7106	0.23378	7.227e-01
ARIH2OS	20.1771	0.23371	6.365e-01
LEKR1	6.90486	0.23364	7.932e-01
ICAM1	399.827	0.23363	8.143e-01
ZNF396	9.48804	0.23356	7.592e-01
CFAP97	171.401	0.23322	4.332e-01
ZNF626	15.8235	0.23322	7.138e-01
ATXN7-1	4.20279	0.23317	8.298e-01
PHLPP2	19.4626	0.23307	6.939e-01
RNF19B	146.498	0.23303	5.719e-01
EIF2AK3	53.6123	0.23297	6.652e-01
EEF2	4090.62	0.23294	5.321e-01
ACVR1	58.5024	0.23273	4.403e-01
RUFY3	156.789	0.23258	4.745e-01
CLDND2	21.7456	0.23258	8.004e-01
NLRP12	44.1213	0.23235	7.201e-01
MXRA7	51.4542	0.23179	9.106e-01
CREB1	223.026	0.23161	2.512e-01
TMEM187	38.8631	0.23156	7.158e-01
ADD3	183.028	0.23155	4.981e-01
ASXL2	197.23	0.23128	2.512e-01
PBX2	93.0701	0.23118	5.527e-01
GLDN	1540.11	0.23093	8.760e-01		Yes
ZFP36	2212.39	0.23091	7.440e-01
CCDC157	5.89515	0.23083	7.138e-01
ZNF652	120.112	0.2308	4.854e-01
ZNF180	32.3642	0.23073	4.210e-01
CFLAR	548.676	0.2306	4.854e-01
CCDC32	202.2	0.23033	2.600e-01
ERN1	96.8678	0.23026	6.365e-01
PAIP2B	6.30577	0.23024	7.878e-01
ZNF687	43.989	0.23022	5.480e-01
CHD3	97.185	0.23016	8.076e-01
NFAM1	159.044	0.23015	7.137e-01
CNNM2	57.4993	0.23012	6.176e-01
SLC22A15	90.1505	0.23009	6.191e-01
PTEN	449.259	0.23005	5.613e-01
KDM6A	97.6643	0.22998	4.765e-01
DCUN1D4	54.8555	0.22996	5.910e-01
CSPP1	70.5999	0.22995	3.736e-01
FUBP1	208.018	0.2299	2.740e-01
ARRDC3	111.15	0.2298	8.023e-01
ACACB	75.9284	0.22959	8.543e-01
POT1	46.9303	0.22952	5.093e-01
MFSD14A	43.8697	0.22949	6.623e-01
AKAP3	2.0948	0.22935	8.383e-01
ST18	6.32401	0.22896	9.259e-01
PDK3	110.166	0.22894	4.789e-01
ZNF808	66.6917	0.22887	4.837e-01
GOLGA8Q	1.9581	0.22876	8.789e-01
EVI2A	322.351	0.2286	5.824e-01
KLHL21	57.7946	0.22833	5.986e-01
IFRD1	196.562	0.22824	7.198e-01
NPAT	109.565	0.22815	4.543e-01
ANK3	4.17298	0.22814	9.083e-01
SPOPL	123.984	0.22805	4.765e-01
CPVL	1277.66	0.22804	6.834e-01
TRIM39	27.8228	0.22789	5.386e-01
P4HA1	426.335	0.22782	5.981e-01
FUT10	29.6061	0.22781	6.930e-01
POLG2	46.4449	0.22774	4.314e-01
PPP1R3B	34.8365	0.22751	5.951e-01
BCAT1	300.975	0.22733	7.908e-01
NISCH	85.9667	0.22717	5.880e-01
RASGRP4	98.4471	0.22713	6.398e-01
SHMT1	53.7404	0.22684	7.977e-01
NUP50	213.445	0.22678	2.600e-01
MANBA	571.33	0.2267	3.278e-01
CEP350	593.317	0.22669	4.306e-01
ZNF493	66.9866	0.22637	6.226e-01
FAM102A	12.4419	0.22633	8.531e-01
FCGR1A	908.327	0.22618	6.896e-01
CTF1	9.91907	0.22615	7.878e-01		Yes
LMF1	36.2754	0.22611	6.365e-01
HIST1H4H	15.1382	0.22606	8.540e-01
ELOVL5	185.346	0.226	4.405e-01
FOXJ2	69.5027	0.22582	4.295e-01
TSGA10	13.4999	0.2255	8.056e-01
FAM215B	17.6211	0.22548	8.092e-01
TRIM6	6.39614	0.22541	8.510e-01
PTK2B	307.612	0.2254	5.637e-01
IPMK	90.8058	0.22539	5.615e-01
ZNF845	25.2488	0.22536	4.557e-01
ALG13	209.21	0.22527	2.512e-01
RALGPS2	37.0876	0.22525	7.770e-01
HIST1H2AM	7.18517	0.22524	9.190e-01
ATF7IP	277.281	0.22518	5.047e-01
AIM2	26.5469	0.22515	8.484e-01
SBF2	223.074	0.22513	4.502e-01
EIF4A2	1005.72	0.22512	5.171e-01
ETV5	34.9776	0.22509	8.749e-01
LIPT1	40.5988	0.225	5.763e-01
GNG7	13.5489	0.22497	8.883e-01
FBXL20	89.5891	0.22493	4.557e-01
BRAF	91.6394	0.22487	4.745e-01
RC3H1	224.021	0.22486	4.842e-01
SPATA1	11.7771	0.22485	6.588e-01
SLX4IP	38.6782	0.22456	4.479e-01
ZCCHC7	122.195	0.22434	3.378e-01
CBFA2T3	10.0445	0.22431	8.851e-01
VPS13B	115.838	0.22427	5.120e-01
EZH1	85.3587	0.22425	5.032e-01
BBS9	32.8888	0.22384	4.889e-01
IL6R	162.048	0.22377	7.480e-01		Yes
SIRPB2	152.132	0.22374	6.458e-01
SOCS5	38.0172	0.22372	4.609e-01
RASSF3	144.79	0.22339	5.069e-01
PDK4	918.284	0.22332	8.616e-01
ZNF281	125.424	0.223	5.012e-01
USP9Y	22.9347	0.22283	7.878e-01
HMBOX1	61.3348	0.22271	4.829e-01
KIF11	11.2449	0.22263	8.628e-01
RFFL	78.6389	0.22252	4.295e-01
IFNAR1	539.025	0.22238	5.424e-01
SSH2	456.86	0.22224	5.518e-01
GRAMD1B	93.6523	0.22219	7.075e-01
HSPA13	104.635	0.22209	5.714e-01
TBL1XR1	226.575	0.22207	4.403e-01
NEPRO	114.822	0.22197	3.652e-01
TIMM23B	30.5543	0.22196	5.635e-01
WDPCP	35.6591	0.22196	5.171e-01
NIPA1	30.9108	0.22188	5.181e-01
SNCA	84.5611	0.22178	8.390e-01
FAM107B	526.408	0.22173	6.439e-01
ZNF813	19.1273	0.2217	5.900e-01
NME2	998.907	0.22169	7.201e-01
PNMA6A	3.52157	0.22166	9.107e-01
SLC18B1	29.0825	0.22165	8.591e-01
FGGY	44.6074	0.2215	6.282e-01
ZACN	2.35821	0.22145	8.628e-01
SIN3A	95.7055	0.22114	4.406e-01
MAP3K14	37.462	0.22107	7.598e-01
ZNF230	30.8849	0.22103	5.824e-01
ZNF70	14.141	0.22093	6.695e-01
IRF8	367.596	0.2209	5.148e-01
TTC17	229.648	0.2208	3.380e-01		Yes
HDHD2	35.046	0.22079	6.233e-01
MAN1A2	188.851	0.22045	3.108e-01
GRIN3A	4.12711	0.22041	8.848e-01
CSKMT	48.9009	0.22039	6.930e-01
DCAF16	54.2536	0.22034	4.951e-01
PITPNC1	130.075	0.22033	5.012e-01
AGAP1	3.69118	0.2201	8.942e-01
GAB3	126.654	0.22009	5.012e-01
SWT1	30.3943	0.21979	5.726e-01
ZMAT3	114.791	0.21969	5.981e-01
MFSD4B	44.9696	0.2196	5.981e-01
SLC30A1	56.7759	0.21951	8.404e-01
GNPTAB	414.403	0.2195	4.406e-01
F11R	126.106	0.21933	5.810e-01
RNF217	79.4434	0.21913	5.971e-01
PSIP1	185.585	0.21882	4.721e-01
DSC2	459.088	0.21879	6.336e-01
CYBRD1	75.9174	0.21866	8.755e-01
ZNF225	17.1981	0.21857	4.683e-01
BBC3	126.237	0.21851	7.042e-01
LRRC6	21.0173	0.21848	6.294e-01
CLMN	162.927	0.21846	5.032e-01
EPM2AIP1	86.2436	0.21836	5.981e-01
RALGPS1	16.1609	0.21809	6.946e-01
EIF2S3	574.338	0.21808	5.148e-01
KMO	298.354	0.21788	6.866e-01
C16orf72	211.107	0.21777	5.148e-01
THBS3	27.5725	0.2175	8.365e-01		Yes
NBPF11	56.9711	0.21749	6.605e-01
PEA15	386.07	0.21745	6.704e-01
KIAA1109	242.442	0.21745	5.021e-01
PDP1	71.0484	0.21738	5.370e-01
ALMS1	52.715	0.21734	5.432e-01
FAM13B	204.409	0.21723	4.908e-01
COG3	106.099	0.2164	4.502e-01
ZSCAN29	46.7674	0.21631	4.406e-01
ZNF443	6.63398	0.2163	8.267e-01
SQLE	117.764	0.21622	8.578e-01
ZNF581	214.625	0.21616	6.329e-01
B3GNT10	8.23855	0.21597	7.198e-01
LILRA2	202.992	0.21593	8.194e-01		Yes
NDC80	7.43385	0.21587	8.948e-01
UBOX5	24.1984	0.21576	5.446e-01
RALGAPB	120.895	0.21574	4.107e-01
NF1	162.653	0.21563	4.708e-01
FAM53B	121.283	0.21543	6.110e-01
REV3L	225.236	0.21528	6.249e-01
ZNF816	17.3516	0.21514	5.752e-01
CEBPE	14.8232	0.21506	8.257e-01
HSBP1L1	140.502	0.21479	6.592e-01
PPP4R3A	322.105	0.21468	4.022e-01
ZNF189	64.2881	0.21467	4.557e-01
ICAM5	2.28541	0.21459	9.067e-01
TMEM131L	135.935	0.21453	6.497e-01
NOTCH3	4.11515	0.21428	9.351e-01
CYB5D1	16.0541	0.21425	7.480e-01
ZNF319	26.2915	0.2142	5.900e-01
CLASP1	74.3413	0.2141	5.537e-01
BMT2	61.1078	0.21409	5.446e-01
C9orf85	85.2632	0.21401	4.295e-01
MIR210HG	2.45613	0.214	9.367e-01
HSD17B8	91.4731	0.21391	7.138e-01
MANEA	94.1301	0.2139	5.370e-01
NHS	6.15632	0.21387	8.762e-01
SLC35A5	69.4487	0.21385	5.290e-01
ALDH7A1	45.3595	0.2138	6.567e-01
IFNGR1	1261.96	0.21372	4.406e-01
C11orf65	4.51432	0.21369	7.932e-01
ZNF285	5.14098	0.21368	8.237e-01
ZNF852	16.527	0.2136	6.139e-01
BICRA	33.4963	0.21339	6.896e-01
IL13RA1	571.758	0.21333	4.295e-01
HIST1H1E	839.614	0.21333	8.521e-01
NEB	3.89368	0.21306	8.942e-01
ZNF781	5.35782	0.21299	8.703e-01
ZNRF2	136.905	0.21291	7.209e-01
NCR3LG1	22.4858	0.21284	8.033e-01
HIST2H2BE	13.2975	0.2128	8.763e-01
KPNA5	40.0307	0.21275	5.986e-01
PALLD	88.0064	0.21246	8.391e-01
PLPP6	23.8016	0.21244	5.712e-01
C17orf51	19.5696	0.21232	7.222e-01
LIMD2	267.477	0.21227	8.944e-01
CTSH	2702.13	0.21217	5.981e-01
RUFY4	3.96905	0.21193	9.108e-01
SRSF5	854.624	0.21189	5.181e-01
HTD2	10.0801	0.21185	8.143e-01
NCOA6	138.666	0.21185	4.403e-01
ATP8B1	13.5585	0.21185	8.242e-01
KLHL8	127.124	0.21184	5.373e-01
CERS6	270.207	0.21177	4.765e-01
RBM41	66.8053	0.21174	4.210e-01
MEGF9	407.534	0.21169	6.592e-01
DOCK4	145.432	0.21164	7.439e-01
MOB1B	113.023	0.21161	5.070e-01
AICDA	3.78857	0.21147	8.797e-01
ZNF182	25.3076	0.21145	5.745e-01
TPTEP2-CSNK1E	22.4945	0.21123	7.162e-01
CCNT2	151.14	0.2112	4.557e-01
FRRS1	34.7417	0.21097	7.651e-01
CHD7	106.855	0.2109	7.261e-01
VAV2	33.3398	0.21079	6.731e-01
KANTR	26.1088	0.21073	7.138e-01
SPICE1	38.3183	0.21071	4.946e-01
KDM7A	72.8869	0.21068	8.083e-01
STAT5B	111.768	0.21058	5.473e-01
B4GALT5	221.096	0.21051	7.158e-01
EPB41L3	465.485	0.21051	5.915e-01
DDHD1	343.247	0.21039	6.393e-01
MAML1	91.2736	0.21035	5.391e-01
COPS2	352.02	0.21031	4.107e-01
DSE	555.623	0.2103	5.714e-01
FRS2	48.7921	0.2103	4.406e-01
JAK2	197.95	0.21005	5.900e-01
ANO5	15.9802	0.20951	8.798e-01
KIAA1328	29.4267	0.20949	5.981e-01
FLNB	59.9057	0.20948	8.361e-01
FOXD2	2.89345	0.20936	8.383e-01
ZNF814	20.9807	0.20909	7.316e-01
SPRY1	142.41	0.20904	8.444e-01
FAM135A	62.8147	0.20893	6.233e-01
LIMK2	101.706	0.20885	6.289e-01
CD274	73.2254	0.20876	8.517e-01
UHRF2	74.667	0.20864	5.386e-01
GIMAP1	82.8309	0.20857	7.463e-01
STAM	193.097	0.20853	3.805e-01
TSC22D2	117.441	0.20847	6.605e-01
ZNF740	66.0077	0.20844	5.012e-01
ZNF606	33.1693	0.2083	6.330e-01
RMDN2	44.0559	0.20825	6.024e-01
ASH1L	347.908	0.20822	5.012e-01
CNST	183.851	0.20821	5.171e-01
ZNF569	33.3723	0.20812	4.765e-01
RFX2	75.6857	0.208	7.138e-01
CD163L1	18.6857	0.20798	8.474e-01
ELL3	4.14242	0.20777	8.529e-01
USP24	131.103	0.20774	5.041e-01
CSRNP2	31.6004	0.20764	5.981e-01
SLC16A6	134.047	0.20753	8.844e-01
USP46	79.5842	0.2074	5.535e-01
C8orf76	94.5009	0.20731	5.915e-01
TPCN1	56.8265	0.20718	9.166e-01
MROH8	3.40201	0.20709	8.020e-01
TCTEX1D2	4.85154	0.20668	8.628e-01
TMEM159	135.368	0.20661	5.535e-01
DNAJB4	44.4902	0.20649	7.743e-01
ZNF654	92.6253	0.20643	4.841e-01
NAF1	72.9237	0.20636	5.337e-01
PRIMPOL	43.3025	0.20627	5.975e-01
AKR1B1	1213.03	0.2062	7.136e-01
DNAJC16	73.2377	0.20605	3.595e-01
AMN	1.33027	0.20605	8.762e-01		Yes
CORO6	8.88459	0.20595	8.582e-01
GPAM	24.6265	0.20592	6.078e-01
RASA2	161.763	0.20588	4.502e-01
SYT11	63.009	0.20576	7.137e-01
KLF13	457.801	0.20576	7.406e-01
RAD52	18.0513	0.2057	6.461e-01
KLHL28	101.389	0.20567	4.406e-01
IL15	73.0567	0.20561	7.138e-01		Yes
SPAG4	3.34236	0.2055	8.716e-01
ARHGEF39	5.57825	0.20539	8.267e-01
SIK3	123.298	0.20533	7.014e-01
SLC12A2	32.8355	0.20522	6.368e-01
MICAL2	52.1745	0.2051	6.837e-01
ZNF44	47.961	0.20452	5.476e-01
CFL2	41.038	0.20427	6.465e-01
ZFP28	17.2774	0.20427	7.158e-01
SH3RF1	16.0026	0.20426	8.836e-01
INVS	56.536	0.20416	5.324e-01
KIAA0825	15.9423	0.20416	7.332e-01
UBXN10	8.72409	0.2041	9.078e-01
TDRD9	9.1746	0.20382	8.924e-01
ZNF627	31.7981	0.20365	5.552e-01
ZNF532	22.4744	0.20363	7.659e-01
PIK3R1	439.207	0.20357	6.465e-01
FAM184B	2.47033	0.20339	9.161e-01
PUM2	206.595	0.20331	4.905e-01
RARRES3	456.453	0.2033	8.380e-01
TESK2	47.1599	0.2033	7.123e-01
ZNF697	12.8719	0.20329	8.391e-01
UBR4	389.683	0.20297	4.557e-01
PHLPP1	17.4302	0.20294	7.438e-01
ACRBP	54.1769	0.20273	7.136e-01		Yes
KAT6B	123.894	0.20273	4.895e-01
STK3	108.745	0.20272	4.708e-01
IL10RB	93.3114	0.20269	7.132e-01
TRIM23	48.5641	0.2026	5.668e-01
GLCE	69.4426	0.2026	5.981e-01
ZNF268	54.8068	0.20252	4.406e-01
ZNF615	28.1917	0.20245	5.149e-01
XRRA1	47.9944	0.20238	8.083e-01
OTUD7B	5.68992	0.20229	8.442e-01
ATG16L2	315.419	0.20229	6.233e-01
VENTX	9.71469	0.20225	9.106e-01
ZMYND15	159.292	0.20215	7.422e-01
ZNF148	255.757	0.20213	4.022e-01
SH3KBP1	223.031	0.20197	7.084e-01
MAP1LC3C	25.551	0.20191	8.595e-01
ATL3	352.866	0.20185	4.764e-01
SOAT1	832.197	0.20173	7.038e-01
INTS6L	22.4234	0.20146	7.329e-01
CBWD2	99.2975	0.20136	6.393e-01
RB1	416.401	0.20133	5.646e-01
PLEKHM3	54.4438	0.20125	5.910e-01
MYO7A	35.6763	0.20124	9.067e-01
ZNF780B	41.484	0.2012	6.567e-01
EXOC8	92.675	0.20097	4.406e-01
MACF1	519.525	0.20094	6.605e-01
MYO18A	38.1052	0.20093	7.641e-01
MUC6	4.17133	0.2009	9.160e-01		Yes
ZBTB25	84.623	0.2009	4.406e-01
LPGAT1	221.476	0.20083	5.915e-01
IRF1	833.878	0.20075	7.392e-01
CXorf40A	49.8845	0.20074	5.446e-01
JADE2	87.7932	0.20071	7.114e-01
AHDC1	13.5033	0.20058	7.878e-01
MPP5	50.2492	0.20052	5.012e-01
ABCA1	541.113	0.20051	8.797e-01
NECTIN2	268.482	0.20045	7.334e-01
LMAN2L	43.8289	0.20042	5.148e-01
NOMO2	20.1152	0.2004	7.148e-01
GTF3C4	64.0967	0.20034	4.964e-01
ANKRD12	905.597	0.20031	4.403e-01
TJP2	9.62409	0.20012	8.589e-01
NUMBL	12.5876	0.19999	8.076e-01
CHML	77.4977	0.19998	8.242e-01
USP54	15.7369	0.19983	6.285e-01
GIMAP8	111.702	0.19973	8.073e-01
ZP3	21.4042	0.19972	8.384e-01		Yes
MIR22HG	118.818	0.19954	7.672e-01
ZNF441	27.4675	0.19949	7.076e-01
ERG28	84.8886	0.19948	8.442e-01
FGD3	96.8268	0.19939	6.609e-01
NR2C1	63.239	0.19934	5.381e-01
ARL17A	33.6068	0.19931	8.141e-01
WIPF1	545.391	0.19928	4.708e-01
ZNF22	213.104	0.19926	5.370e-01
CRLF3	150.456	0.1992	3.378e-01
HMG20A	81.1034	0.19919	4.295e-01
C19orf44	13.0024	0.19906	6.497e-01
ST3GAL3	19.4783	0.19901	6.294e-01
IPO5	205.249	0.199	4.022e-01
HDAC4	60.3622	0.19897	5.910e-01
ACVR2B	20.556	0.19892	7.495e-01
TMPPE	20.5842	0.19883	6.279e-01
AGBL2	2.62662	0.1988	8.608e-01
CASK	52.4685	0.1988	6.993e-01
FCGR2B	389.196	0.19868	8.942e-01
TTC25	1.8577	0.19865	9.010e-01
PHF1	116.36	0.19845	6.465e-01
SLC9A7	54.97	0.19827	8.267e-01
DCAF10	153.408	0.19827	4.210e-01
ZNF613	24.2806	0.19823	5.221e-01
ALG10B	18.2184	0.19812	6.829e-01
PSD	2.64959	0.1981	8.736e-01
SUN3	2.03765	0.1981	8.518e-01
BIRC2	218.137	0.19793	4.403e-01
ZNF501	12.7554	0.1979	6.652e-01
PHKG1	3.24337	0.19778	8.768e-01
GPR155	34.3116	0.19765	8.262e-01
TRMT2B	35.825	0.19765	5.185e-01
ZFP3	22.2669	0.19759	6.137e-01
PSTPIP1	88.5986	0.19758	8.310e-01
XPC	163.249	0.19754	6.286e-01
EVA1B	286.687	0.19752	8.207e-01
SEMA4D	127.845	0.19747	6.908e-01
FNDC3A	503.018	0.1974	5.246e-01
ZNF765	30.0908	0.1973	5.549e-01
CREG2	4.13596	0.1973	9.078e-01		Yes
PDCD2L	16.4671	0.1973	7.114e-01
NCOA7	231.558	0.19727	6.930e-01
DYRK1B	39.1428	0.19727	6.575e-01
IL18	671.833	0.1972	6.365e-01		Yes
ZBTB34	52.9477	0.19717	5.518e-01
PTAR1	91.2185	0.19709	5.973e-01
SLC36A1	101.663	0.19698	8.521e-01
ZNF585A	37.0231	0.19693	7.744e-01
CNNM3	23.1229	0.19644	6.497e-01
ZNF3	52.0012	0.19627	4.376e-01
VCPIP1	170.314	0.19625	4.710e-01
B4GALT1	349.251	0.19617	6.233e-01
SMIM29	346.078	0.19616	6.719e-01
FER	91.0256	0.19615	6.233e-01
APLF	15.4879	0.19603	6.488e-01
JUN	2593.72	0.196	8.474e-01
TCFL5	29.7722	0.19595	8.065e-01
SAMD8	110.146	0.19588	4.295e-01
TOM1L2	55.99	0.19559	6.286e-01
MAPK9	137.615	0.19555	7.084e-01
ITPR1	116.71	0.19547	6.873e-01
NHLRC2	81.3031	0.19544	5.582e-01
C5orf22	93.8798	0.19538	4.147e-01
ZNF45	28.5202	0.19536	5.148e-01
CLCF1	34.5309	0.19536	8.207e-01		Yes
ZBTB21	54.7715	0.19527	6.465e-01
PLEKHA4	10.6307	0.19525	8.940e-01
TAB3	80.7688	0.19515	5.915e-01
PARD6B	6.57289	0.19508	8.185e-01
FOXO1	70.9293	0.19481	7.392e-01
USP45	36.2667	0.19474	5.798e-01
VMO1	627.744	0.19449	9.005e-01		Yes
DEGS1	525.183	0.19427	4.889e-01
ZNF500	25.2459	0.19405	6.289e-01
SLC9A8	78.6395	0.19399	5.825e-01
GATD3A	26.651	0.19392	8.218e-01
SENP1	50.3621	0.19384	5.357e-01
ARL17B	8.03869	0.19357	8.447e-01
CCDC149	34.4815	0.19346	8.076e-01
ATG2A	55.1648	0.19343	7.206e-01
ZNF84	88.0512	0.1934	4.457e-01
SNX30	164.665	0.19332	5.669e-01
TMC4	11.526	0.19327	8.848e-01
KIAA0556	53.5586	0.19322	5.171e-01
SRGN	6152.84	0.19321	7.183e-01		Yes
UIMC1	115.034	0.19314	5.236e-01
RASGEF1A	19.3986	0.19308	8.426e-01
PHLDA1	357.924	0.19302	8.843e-01
KIAA0319L	150.143	0.19291	4.210e-01
PAPSS2	182.516	0.19269	8.372e-01
TNFRSF10D	39.1706	0.19261	7.996e-01
ZBTB44	137.806	0.19248	5.870e-01
HAUS3	67.2854	0.19243	5.887e-01
PGS1	110.875	0.19231	5.370e-01
SUSD6	224.411	0.19221	4.725e-01
KLHL29	33.1248	0.1922	8.942e-01
GCNT1	179.094	0.19215	7.158e-01
GGT7	18.3943	0.19213	8.063e-01
FAM120B	146.555	0.1921	4.603e-01
KDM4C	130.079	0.19209	5.412e-01
GEMIN5	92.1	0.192	7.138e-01
ADPRHL1	1.63476	0.19194	9.020e-01
TET2	233.191	0.19191	6.323e-01
DYRK2	94.1592	0.19175	6.465e-01
LPCAT1	66.8207	0.1917	7.830e-01
GPN3	250.661	0.19168	5.566e-01
CHRNA7	1.46615	0.19167	9.175e-01
ZDHHC17	67.7555	0.19164	5.518e-01
CREBL2	299.137	0.19143	4.854e-01
TRIM13	113.748	0.19131	4.820e-01
GABARAP	3504.65	0.19125	7.335e-01
NR3C2	5.65373	0.19125	8.871e-01
ZSCAN26	30.5139	0.19109	5.381e-01
ACTR3C	10.0055	0.19105	7.358e-01
BTAF1	147.97	0.19099	6.086e-01
CCSER2	150.476	0.19097	4.990e-01
CARF	26.7995	0.19094	7.010e-01
RAB12	183.909	0.19092	8.442e-01
UCN	4.52885	0.19071	8.442e-01		Yes
SECISBP2L	310.92	0.19056	4.946e-01
CSGALNACT2	339.328	0.19043	7.912e-01
EPC2	70.7368	0.1904	6.104e-01
PTK2	46.6846	0.19034	8.076e-01
STX3	123.686	0.19022	6.930e-01
SLC29A2	3.71265	0.19007	8.798e-01
BBS12	11.1454	0.19	7.224e-01
ZFP36L1	1017.03	0.18992	8.519e-01
ZNF567	43.4541	0.1899	5.370e-01
POM121C	114.979	0.18987	5.478e-01
SLC35D1	37.5049	0.18982	6.194e-01
SKIL	463.181	0.18968	6.132e-01
SCARF1	25.794	0.18966	8.104e-01
WDR48	111.494	0.18965	5.171e-01
EEF1B2	4046.92	0.18954	7.082e-01
RNF38	140.392	0.18939	5.830e-01
SLC24A1	21.0499	0.18936	7.406e-01
GDF11	3.20252	0.18934	9.078e-01		Yes
SELENOP	205.108	0.18934	9.406e-01		Yes
DAPP1	159.712	0.18933	7.313e-01
LRRC75B	5.74145	0.1893	9.107e-01
TCF12	248.586	0.18924	4.933e-01
FOXP1	318.53	0.18924	5.012e-01
TAF5L	76.1668	0.18915	5.508e-01
FEM1B	200.6	0.18907	5.148e-01
CRTAP	1153.39	0.18899	5.668e-01		Yes
RCOR3	136.062	0.18898	4.426e-01
NSMF	42.4077	0.18874	7.335e-01
ABI2	70.104	0.18872	6.294e-01
MMS22L	29.128	0.18862	7.198e-01
ANKRD50	57.1488	0.1886	6.930e-01
ATF2	150.948	0.18859	5.012e-01
EFCAB14	490.49	0.18855	4.314e-01
FKBP11	45.4559	0.18854	8.442e-01
ZKSCAN7	12.2187	0.18848	6.829e-01
FAM117B	39.764	0.18839	8.118e-01
ZNF490	33.9574	0.18827	6.226e-01
RTEL1-TNFRSF6B	1.95829	0.18826	9.014e-01
COCH	1.94147	0.18822	9.143e-01		Yes
MRNIP	37.6573	0.18822	6.158e-01
IFNAR2	90.3096	0.18819	7.083e-01		Yes
ZNF75D	30.4967	0.18809	6.465e-01
ATP11C	93.1219	0.18805	5.881e-01
CEP170	696.659	0.18803	5.012e-01
HS2ST1	109.572	0.18794	5.900e-01
TRGV8	4.71941	0.18783	8.380e-01
PHF3	558.555	0.1876	4.896e-01
LRRCC1	70.4704	0.1876	6.930e-01
F8	28.7266	0.1875	7.846e-01		Yes
SNTB2	109.73	0.18742	6.758e-01
CKM	9.60321	0.1874	8.921e-01
ACSS1	73.8014	0.18738	7.015e-01
LIAS	74.2883	0.18736	4.406e-01
SENP5	116.91	0.18736	4.675e-01
ELMSAN1	192.805	0.18735	6.141e-01
BCL2	50.2882	0.18735	8.589e-01
ERMAP	63.1134	0.18709	6.334e-01
ATP6V1C1	447.508	0.18706	6.294e-01
SEC61A2	7.36952	0.18702	7.743e-01
ZKSCAN2	10.9118	0.18698	7.158e-01
MKLN1	151.515	0.18692	5.148e-01
SLC16A7	24.3945	0.18692	8.846e-01
MIB1	52.1409	0.18689	7.010e-01
ASB7	51.8402	0.18686	4.403e-01
PUS7L	95.6962	0.18676	5.458e-01
PIK3R5	306.68	0.18671	6.695e-01
C2orf92	2.49462	0.18667	8.740e-01
REL	630.199	0.18664	5.012e-01
ST6GAL1	36.4112	0.18637	8.798e-01		Yes
LFNG	336.145	0.18618	7.890e-01
ZSCAN9	29.0254	0.18603	5.986e-01
WDR97	2.73419	0.18599	8.871e-01
ATM	361.544	0.18582	5.370e-01
ARID2	107.664	0.18559	5.148e-01
KAT6A	158.282	0.18549	5.981e-01
STXBP4	18.6149	0.18547	6.930e-01
AP3S2	52.959	0.18541	6.274e-01
PLEKHA1	62.4307	0.18536	6.249e-01
MME	433.176	0.18535	9.202e-01
LSM11	17.192	0.18533	7.002e-01
NSA2	972.753	0.18528	6.458e-01
BNIP3L	891.76	0.18528	5.370e-01
VTN	43.7108	0.18526	8.973e-01		Yes
ZNF671	26.1383	0.18525	6.461e-01
HERC1	267.891	0.18516	4.842e-01
KLF9	237.335	0.18515	8.616e-01
IKZF5	53.4209	0.18511	5.324e-01
EEF1A1	38372.3	0.18496	6.944e-01
TMTC4	23.2122	0.18495	7.158e-01
FAM133B	275.775	0.18485	5.041e-01
HLA-A	15227.7	0.18475	7.316e-01
CR1L	3.97461	0.18462	8.942e-01		Yes
TOR1AIP1	286.439	0.18457	4.403e-01
EGLN1	167.317	0.18441	5.669e-01
MARCH1	508.455	0.18441	7.136e-01
ZNF674	9.91479	0.18432	6.497e-01
PRAF2	19.0509	0.18428	7.878e-01
TSHZ1	58.5635	0.18427	5.957e-01
CDC42SE2	137.534	0.18421	5.535e-01
VSIG8	2.97869	0.18409	8.798e-01
TAF1A	26.2107	0.18395	6.363e-01
XPO7	105.86	0.18391	4.022e-01
HIPK3	265.691	0.18376	6.322e-01
SOCS7	32.4008	0.18372	6.930e-01
TNPO1	350.773	0.18367	4.820e-01
ZNF250	20.7694	0.18358	6.398e-01
RIPK1	152.737	0.18355	4.764e-01
ECPAS	292.23	0.18348	4.406e-01
SLC10A7	37.3615	0.18342	5.759e-01
BACH1	783.776	0.18319	5.617e-01
NAPB	24.1507	0.18295	6.294e-01
TADA2B	94.0855	0.18293	6.837e-01
RAB33B	43.8531	0.18283	5.635e-01
ESCO1	154.101	0.18281	4.295e-01
NECAP1	114.862	0.18271	4.635e-01
HACE1	30.7628	0.18269	6.003e-01
ATRIP	63.7653	0.18264	6.162e-01
CHP1	480.834	0.18262	4.820e-01
MTMR3	159.484	0.18262	4.675e-01
SLC45A4	70.007	0.18251	7.027e-01
ZNF708	67.7372	0.1825	7.239e-01
POM121	164.616	0.18246	6.294e-01
DPEP2	378.245	0.18242	7.798e-01
HSP90AA1	7406.56	0.1823	7.148e-01
PLAGL2	49.2167	0.18225	5.403e-01
MXI1	123.156	0.18225	7.846e-01
RBM7	59.0706	0.18216	5.635e-01
MIOS	110.283	0.18213	4.406e-01
PABPC3	2.26601	0.1819	8.595e-01
ZNF888	18.8357	0.18189	5.915e-01
SSX2IP	24.0405	0.18183	6.919e-01
DCK	147.256	0.18174	5.313e-01
NEURL2	11.7686	0.18161	8.880e-01
HIST2H2AB	7.56942	0.18136	9.102e-01
ARG2	6.92197	0.18136	8.608e-01
PLAC8	441.415	0.18135	9.041e-01
CEACAM8	31.4866	0.18124	9.464e-01
USP12	174.399	0.18124	7.214e-01
HDGFL3	46.0888	0.18119	7.862e-01
NR6A1	23.3773	0.18118	7.573e-01
ARL14EP	162.509	0.18115	3.652e-01
GSTM3	24.1148	0.18115	9.243e-01
CFAP44	9.76962	0.18106	8.033e-01
RIF1	284.076	0.18103	4.990e-01
EIF4EBP2	325.707	0.18101	6.279e-01
CBLL1	105.726	0.18098	4.295e-01
ENTPD7	14.7903	0.1809	7.400e-01
CDK19	108.549	0.18073	5.203e-01
ZNF546	17.8712	0.18062	6.132e-01
PPIL4	229.895	0.18061	3.652e-01
TBK1	157.569	0.18055	4.877e-01
WDR78	3.40886	0.18053	8.762e-01
IAH1	347.829	0.18051	7.198e-01
NEK7	193.119	0.18049	6.250e-01
RAD51B	49.175	0.18047	6.677e-01
GNPDA2	26.0637	0.18036	6.940e-01
WDR70	91.6927	0.18029	5.357e-01
TAF1D	567.408	0.18021	7.010e-01
NMNAT3	12.6664	0.18	7.482e-01
GNA13	379.361	0.1799	6.306e-01
GPR137B	472.123	0.17988	6.363e-01
CYLD	234.97	0.17981	5.171e-01
IGFLR1	130.75	0.17981	8.418e-01
EXOC6B	40.1723	0.17981	6.294e-01
ANKRD46	30.5141	0.17981	5.582e-01
ZMYND11	172.461	0.1798	5.446e-01
ANKRD37	40.7373	0.17973	7.138e-01
CHRNE	10.1936	0.1797	8.686e-01
TRERF1	18.1752	0.1796	8.967e-01
FLVCR1	38.6619	0.17945	7.065e-01
TIPARP	247.503	0.17942	7.387e-01
CAMSAP2	110.052	0.17939	7.316e-01
DOCK10	340.765	0.17938	6.497e-01
SNRK	98.0293	0.17936	4.373e-01
SLC38A9	70.1174	0.17935	4.933e-01
ZCCHC8	143.891	0.17925	4.557e-01
ZNF555	32.6895	0.17919	6.461e-01
HCN2	3.1331	0.17912	9.067e-01
ELMO1	217.947	0.1791	6.644e-01
USP9X	409.93	0.17906	5.171e-01
MT2A	5776.15	0.17904	9.202e-01
TRIM33	249.706	0.17904	6.465e-01
SCYL3	40.5867	0.17896	5.012e-01
OR6N1	12.3398	0.17896	9.225e-01
BTN3A2	186.5	0.17886	7.736e-01
LMBRD1	446.087	0.17882	7.083e-01
JMJD1C	659.006	0.17877	5.246e-01
STAMBPL1	15.6327	0.17873	8.894e-01
CIR1	382.181	0.1786	6.294e-01
MIR222HG	29.4591	0.17851	9.172e-01
PIP4P2	81.5349	0.17851	7.158e-01
S100PBP	96.2477	0.17848	5.981e-01
IPO7	599.255	0.17831	5.370e-01
NEK9	193.911	0.17816	4.820e-01
ZNF649	39.334	0.1781	5.432e-01
ZNF525	21.9274	0.17808	7.117e-01
ZBTB7B	117.492	0.17804	6.363e-01
TMEM37	90.3998	0.17796	9.171e-01
ZNF431	97.1509	0.17792	6.265e-01
STK17B	324.488	0.17791	7.769e-01
DENND6A	89.4863	0.17789	5.986e-01
CATSPERE	2.85272	0.17779	8.697e-01
LAIR1	1935.45	0.17775	7.675e-01
CUL2	246.007	0.17757	4.557e-01
XKR8	43.7468	0.17752	5.993e-01
JUP	39.089	0.17752	9.351e-01
KPNA4	441.826	0.17742	4.725e-01
ZNF296	33.3656	0.17741	7.002e-01
RTL6	27.97	0.17727	6.233e-01
IER5L	353.36	0.17724	8.578e-01
UBAP1L	4.40424	0.17687	8.534e-01
RBM15	51.8784	0.17673	5.986e-01
C2CD5	149.378	0.17672	5.986e-01
MMP2	51.8383	0.17662	9.351e-01		Yes
R3HCC1L	127.536	0.17656	5.915e-01
CMTM1	1.612	0.17648	8.894e-01
ATF6	311.042	0.17645	3.378e-01
TRGC2	17.7388	0.17638	9.095e-01
CTDSP2	266.321	0.17629	5.141e-01
ZNF438	137.356	0.17625	4.854e-01
PIM3	470.748	0.17622	8.106e-01
EVI2B	669.004	0.1762	6.605e-01
OSM	55.2486	0.17619	9.251e-01		Yes
TGIF1	344.189	0.17611	5.370e-01
C11orf98	19.4973	0.17607	7.983e-01
SLC38A2	408.604	0.17601	6.652e-01
THADA	83.9442	0.17599	5.825e-01
ABHD17B	26.3803	0.17584	7.136e-01
WBP2NL	5.64319	0.17575	8.433e-01
MR1	384.906	0.17574	4.948e-01
BTBD9	38.5508	0.17566	6.625e-01
RANBP2	355.238	0.17564	5.535e-01
TMEM245	139.063	0.17563	5.445e-01
HFE	54.6333	0.1752	6.666e-01
NOD2	58.1812	0.17508	7.416e-01
TAOK1	375.261	0.17473	5.478e-01
ZNF577	31.5012	0.1747	7.158e-01
VOPP1	354.658	0.17469	5.535e-01
ZNF236	57.2607	0.17466	5.535e-01
FTO	88.5658	0.17462	4.725e-01
CASTOR2	88.0401	0.17454	8.798e-01
CHD2	333.465	0.17448	5.325e-01
MAP3K1	267.314	0.17447	6.662e-01
WDR45B	166.68	0.17445	5.617e-01
REPIN1	140.838	0.17439	5.549e-01
ELL2	383.507	0.17431	7.231e-01
SH3PXD2B	307.115	0.17427	8.936e-01
SRSF6	200.379	0.17423	6.330e-01
ELK4	154.256	0.17416	6.919e-01
RBAK	55.6785	0.17415	6.497e-01
MPPE1	148.375	0.17414	5.325e-01
RBMXL1	76.2904	0.17392	5.107e-01
C1GALT1	134.906	0.17387	4.933e-01
ULK1	50.2342	0.17385	7.863e-01
FCGR1B	174.073	0.17385	8.076e-01
USP35	9.52811	0.17383	8.207e-01
STON1-GTF2A1L	14.0476	0.1738	9.171e-01
MBOAT7	155.612	0.17376	6.939e-01
ZMYM2	168.877	0.17365	6.086e-01
CHERP	108.934	0.17364	5.148e-01
SENP2	61.8244	0.17362	5.485e-01
XRN1	263.24	0.17355	6.285e-01
CR1	163.716	0.17344	8.364e-01
NINJ2	100.171	0.17333	7.983e-01
MYNN	78.9443	0.17326	4.764e-01
SLC25A32	152.513	0.17318	5.673e-01
AGO4	131.492	0.17315	6.875e-01
TRAF5	49.0131	0.17312	8.244e-01
PKN2	316.144	0.1731	6.306e-01
CD80	47.5921	0.17303	8.556e-01
EAF1	118.616	0.173	7.015e-01
CUX1	385.999	0.17293	6.141e-01
GON4L	187.086	0.17289	4.210e-01
WNK1	763.489	0.17284	4.616e-01
ZCWPW1	29.1539	0.17275	7.642e-01
SFMBT1	36.249	0.17271	6.550e-01
SESTD1	139.663	0.17271	5.449e-01
ATP7A	102.211	0.17263	6.581e-01
RBL2	264.506	0.17263	5.171e-01
LCOR	176.95	0.17248	5.986e-01
OGA	365.065	0.17229	6.461e-01
HSF4	8.83428	0.1722	9.067e-01
BTN3A1	104.232	0.17217	7.136e-01
NBAS	139.749	0.17216	4.107e-01
ACSL5	149.724	0.17216	6.368e-01
CLOCK	123.944	0.17206	5.900e-01
NVL	68.878	0.17184	4.303e-01
WDCP	18.9442	0.17179	5.730e-01
MBD4	469.914	0.17179	4.181e-01
SNAPC1	76.6326	0.17173	6.465e-01
MBTPS1	183.003	0.17154	4.764e-01
AMBRA1	75.5384	0.17144	5.986e-01
TRAPPC8	202.894	0.17142	4.417e-01
PCOLCE	19.811	0.17141	8.257e-01		Yes
EDEM3	274.032	0.17124	5.162e-01
ASAH1	4714.49	0.17124	5.986e-01
RALGAPA2	73.9581	0.17124	5.726e-01
ZNF639	131.953	0.17109	5.513e-01
TMEM163	22.4947	0.17104	9.303e-01
HIST1H2BE	4.44307	0.171	9.016e-01
SUN1	70.0936	0.17091	5.552e-01
SERPINH1	108.238	0.17069	7.884e-01
TAF5	38.1562	0.17059	6.241e-01
NCOA1	164.013	0.17057	5.981e-01
ANGEL1	89.3584	0.17054	6.665e-01
GRAMD4	108.807	0.17051	8.318e-01
RSL1D1	1108.37	0.17049	5.171e-01
GRB10	39.8565	0.17049	8.797e-01
GPBP1	351.103	0.17048	4.765e-01
RASSF1	180.846	0.17037	5.522e-01
ZNF530	8.58073	0.17035	7.900e-01
NCAPD2	84.4956	0.17033	6.233e-01
ZMYM5	96.5938	0.17032	4.289e-01
MAN1A1	633.02	0.17023	7.158e-01
GREM1	2.25084	0.17013	9.351e-01		Yes
SACM1L	163.642	0.17002	4.902e-01
PLCG1	13.4619	0.16996	8.844e-01
AAK1	369.458	0.16996	6.894e-01
SGTB	128.582	0.16988	8.194e-01
AHCTF1	181.506	0.16983	5.981e-01
DMXL1	230.326	0.16982	6.074e-01
ANAPC16	864.163	0.16978	5.910e-01
FKBP14	36.8954	0.16976	6.323e-01
TESK1	192.603	0.16961	7.224e-01
L3MBTL1	9.85643	0.16955	8.185e-01
SEMA4B	37.1258	0.16954	8.495e-01
CYB561A3	114.154	0.16953	6.930e-01
CREBBP	243.913	0.16953	5.637e-01
TRIQK	201.077	0.16952	7.819e-01
WDR59	46.9697	0.16951	6.294e-01
ASTE1	47.6053	0.16948	5.522e-01
TMEM39A	101.188	0.16929	6.689e-01
SLC45A3	16.2132	0.16929	8.476e-01
SLC2A1	14.6492	0.16929	9.102e-01
TPD52L2	354.588	0.16925	6.824e-01
BCAR3	94.1033	0.16903	8.807e-01
TMEM38B	290.044	0.16893	7.763e-01
INTU	18.5839	0.16891	7.832e-01
SEC16B	5.53549	0.16891	8.798e-01
MTR	181.149	0.1688	5.012e-01
PLSCR1	1342.17	0.1688	7.198e-01
KIAA0513	126.895	0.16878	6.508e-01
SOS2	232.536	0.16865	7.015e-01
ERCC5	137.47	0.16853	6.074e-01
SH2D3A	3.73919	0.16851	8.973e-01
ZFHX3	256.44	0.16851	5.981e-01
FXR2	63.8588	0.16848	5.981e-01
ZNF75A	70.1475	0.16841	6.289e-01
SCD	1470.14	0.16841	8.671e-01
ALG9	29.8495	0.16836	7.823e-01
C17orf49	59.5675	0.16834	7.317e-01
DMXL2	654.75	0.16831	7.198e-01
INSR	60.3639	0.16827	7.878e-01
RNF219	114.893	0.16825	5.357e-01
GALNT7	160.455	0.16819	7.010e-01
FXYD2	38.3211	0.16815	9.325e-01
RUBCN	104.701	0.16802	6.233e-01
EIF3E	1099.87	0.16798	7.137e-01
CGRRF1	89.4166	0.16798	5.582e-01
FOPNL	137.279	0.16793	4.903e-01
DSCAS	1.90497	0.16792	8.966e-01
MDM4	167.89	0.16774	6.930e-01
PVR	102.579	0.16765	7.377e-01		Yes
PBLD	15.7844	0.16746	8.086e-01
TIMP4	26.9388	0.16739	9.295e-01		Yes
TRPM7	223.417	0.16739	5.530e-01
CEP85L	41.9585	0.16734	7.304e-01
DYM	172.598	0.16726	4.933e-01
TMOD2	61.1487	0.16716	7.355e-01
AGTPBP1	197.668	0.16707	6.939e-01
UBE2H	291.769	0.16707	6.461e-01
KLHDC1	14.6814	0.16702	7.465e-01
FRYL	217.843	0.167	4.964e-01
SLC39A1	337.688	0.16687	5.446e-01
GNS	1068.69	0.16681	4.664e-01
N4BP2	90.5164	0.16672	7.198e-01
SMPDL3A	155.151	0.16657	9.150e-01		Yes
MYZAP	4.26093	0.16653	9.417e-01
BUB1B	5.12015	0.16643	9.289e-01
HECA	292.302	0.16642	7.830e-01
ZCCHC14	49.7735	0.16637	7.622e-01
SLC30A6	61.6236	0.16634	5.120e-01
SNX15	3.1399	0.16631	8.825e-01
PRR3	54.7577	0.16621	5.412e-01
PLAGL1	131.199	0.16613	7.082e-01
ZNF624	38.125	0.16609	6.869e-01
STK17A	205.723	0.16601	7.743e-01
YTHDF3	197.138	0.16599	4.767e-01
ZNF121	76.5698	0.16598	5.478e-01
FAM217B	98.1915	0.16598	4.896e-01
DOPEY1	78.5036	0.16591	7.422e-01
ARNT	98.6125	0.16589	5.032e-01
TTPAL	31.3931	0.16588	6.581e-01
BHLHB9	2.53738	0.1658	8.852e-01
TNKS2	408.627	0.16562	4.403e-01
ZNF516	42.8573	0.16545	7.721e-01
DCUN1D1	191.169	0.16541	4.820e-01
POGLUT1	80.1773	0.16525	5.432e-01
C12orf76	103.211	0.16525	6.605e-01
BIRC6	403.062	0.16519	4.919e-01
PPP2R5B	46.7395	0.16501	7.314e-01
BMF	70.5858	0.16498	8.740e-01
TSTD2	75.2957	0.16483	6.114e-01
GPR89B	15.7138	0.16481	8.063e-01
TRIM66	23.4698	0.16461	8.400e-01
ZNF770	138.836	0.16458	5.549e-01
SNIP1	69.8524	0.16454	6.139e-01
CCDC97	114.289	0.16452	4.557e-01
CBLB	125.223	0.16446	7.983e-01
TCTN1	101.417	0.16445	7.429e-01
ST7	94.8719	0.16444	7.672e-01
ZNF384	110.242	0.16439	6.114e-01
RCHY1	88.1325	0.16433	5.537e-01
GNL3L	64.631	0.16431	6.472e-01
PNPLA8	262.283	0.16426	5.539e-01
RARG	13.2945	0.16408	8.736e-01
FRAT1	86.2224	0.16404	8.118e-01
FOXJ3	117.376	0.164	6.245e-01
NFKBID	115.478	0.164	8.096e-01
IER5	481.039	0.16387	7.559e-01
APPL2	84.6247	0.16387	7.201e-01
DTNB	70.7673	0.16386	7.279e-01
SNX27	493.909	0.16377	2.857e-01
EP300	351.421	0.1637	6.405e-01
OSBP	193.468	0.16364	6.918e-01
DOCK11	524.217	0.16362	7.101e-01
ZNF544	21.6527	0.16356	7.165e-01
ICE2	148.944	0.16337	5.513e-01
UPF3B	141.161	0.16328	4.721e-01
MMGT1	273.404	0.16313	6.365e-01
CCDC146	9.86122	0.16311	8.483e-01
FAM220A	55.3989	0.16311	6.567e-01
EIF5	1215.85	0.16308	5.071e-01
DISP1	45.9367	0.16307	8.016e-01
HIPK1	235.945	0.16306	6.330e-01
MAML2	476.955	0.16303	6.352e-01
GCC2	502.294	0.16297	6.282e-01
TBC1D4	113.914	0.16295	8.942e-01
PPM1H	15.7015	0.16288	8.104e-01
ZNF623	47.6504	0.16277	5.370e-01
HHAT	9.82284	0.16276	7.773e-01
CNTRL	294.751	0.16271	6.276e-01
NPHP4	17.8992	0.16268	7.311e-01
KIAA1468	134.774	0.16268	5.962e-01
ACSL1	1055.65	0.16259	8.449e-01
ARID4B	421.409	0.16254	3.652e-01
GPATCH2	105.139	0.16253	5.458e-01
PRSS21	168.656	0.16253	9.328e-01
SEC14L1	420.278	0.16246	5.566e-01
NAGS	9.481	0.16232	8.442e-01
ZNF566	33.7155	0.1623	6.795e-01
RGS9	22.7473	0.1623	8.735e-01
SNHG15	162.044	0.16226	7.392e-01
ZNF81	18.7813	0.1622	7.014e-01
AEBP2	105.555	0.16219	6.279e-01
FIP1L1	189.229	0.16218	4.022e-01
AFDN	114.255	0.16214	8.988e-01
MED17	84.9293	0.16209	5.703e-01
MLLT6	96.5914	0.162	7.823e-01
ZNF12	105.491	0.16195	6.279e-01
POLR2M	104.064	0.16191	5.585e-01
ARHGEF12	27.7937	0.16186	8.474e-01
TRIM52	59.5662	0.16185	6.330e-01
CRBN	183.979	0.16179	5.582e-01
PRICKLE3	34.0257	0.16176	6.828e-01
RAB5A	325.673	0.1617	4.295e-01
BIN2	315.394	0.16165	6.194e-01
FSD1L	56.3563	0.1616	6.591e-01
ARHGAP23	2.43812	0.16155	9.235e-01
CRIM1	28.7731	0.16155	9.202e-01
ZNF592	178.636	0.16149	5.477e-01
UBAC2	174.461	0.16149	5.635e-01
SMAD5	162.632	0.16141	6.274e-01
THAP9	9.47205	0.1614	7.672e-01
TBC1D2B	178.449	0.16139	7.773e-01
PAM	79.9944	0.16134	6.784e-01		Yes
AXL	227.141	0.16119	9.172e-01
RASGRP3	65.1492	0.16115	8.871e-01
CREBZF	145.511	0.16113	7.287e-01
SUCO	144.201	0.1611	5.470e-01
HDAC5	119.848	0.16091	6.497e-01
WDFY3	160.636	0.16083	6.233e-01
OPN3	310.532	0.16083	7.560e-01
GOLPH3L	58.7253	0.16079	6.465e-01
PHF20	248.992	0.1607	4.515e-01
WWC2	84.204	0.16067	6.233e-01
RANBP6	61.9488	0.16043	5.714e-01
NBPF15	35.4832	0.16037	8.086e-01
ZNF217	359.377	0.16029	6.939e-01
IL27	39.4474	0.16025	9.032e-01		Yes
MED13L	164.35	0.16024	6.465e-01
JUND	2174.14	0.1602	8.534e-01
USP31	43.481	0.15995	7.473e-01
GPR89A	25.5864	0.15992	7.439e-01
TRAPPC11	164.181	0.15979	5.012e-01
HDAC9	29.6412	0.15978	8.973e-01
ATR	99.1263	0.15969	6.294e-01
CENPC	138.776	0.15961	6.625e-01
ARHGAP35	99.6542	0.15957	6.919e-01
FAM76B	92.5291	0.1595	6.836e-01
PEX13	80.7008	0.15945	4.896e-01
N4BP1	490.326	0.15938	7.392e-01
ERF	56.3926	0.15937	7.138e-01
ZNF823	16.3119	0.15934	8.016e-01
KANSL3	94.5524	0.15932	5.596e-01
TTC33	41.6422	0.15931	5.881e-01
NRF1	39.2874	0.15925	6.439e-01
OSBPL8	717.609	0.15922	5.370e-01
WASHC2A	175.144	0.15917	6.592e-01
PPP1R26	31.43	0.15914	6.349e-01
ITGA1	13.3509	0.15912	9.388e-01
SEMA4A	54.2998	0.15911	8.589e-01
SLFN5	212.164	0.15904	8.498e-01
SPEN	351.327	0.15904	6.191e-01
ZNF595	18.2852	0.159	8.304e-01
MARCH7	261.326	0.15892	5.501e-01
MILR1	165.593	0.15883	7.015e-01
CPNE1	195.324	0.15874	7.257e-01
PDXDC1	232.579	0.15873	5.788e-01
TTC13	59.4637	0.1587	6.294e-01
DHRS3	268.241	0.15868	7.006e-01
FAM215A	3.48974	0.15858	9.166e-01
SETX	562.233	0.15857	6.233e-01
MTURN	43.7455	0.15854	8.381e-01
DIRC2	139.077	0.15848	6.795e-01
KLHL6	301.207	0.15839	6.465e-01
POLR1E	60.2912	0.15838	7.332e-01
KCTD7	36.9431	0.15838	8.418e-01
ACSS3	5.08131	0.15831	9.363e-01
BCL7B	199.776	0.1583	5.869e-01
C12orf65	102.341	0.15825	5.324e-01
GPS2	150.362	0.15814	6.289e-01
STAG1	141.32	0.1581	5.915e-01
ZNF511	201.368	0.15809	6.571e-01
UBR1	127.724	0.15808	5.185e-01
ACY1	16.6782	0.15801	8.493e-01
SUPT20H	177.347	0.15797	4.675e-01
HCLS1	1416.45	0.1579	5.986e-01
TOMM20	1142.29	0.15781	5.768e-01
SNX16	50.105	0.15781	7.165e-01
KCTD11	28.8621	0.15759	7.015e-01
PGRMC2	138.632	0.15756	6.074e-01
VPS13D	151.435	0.15745	5.849e-01
ENOX2	94.3022	0.15734	6.289e-01
TLK2	126.997	0.15731	6.837e-01
HPSE	68.1579	0.15728	8.670e-01		Yes
HSPA1L	6.84179	0.15717	8.296e-01
CYTH4	172.428	0.15717	8.194e-01
RIC8B	42.0589	0.15713	7.082e-01
FOSB	213.321	0.15712	9.447e-01
FAM208A	320.857	0.15711	5.432e-01
PPP4R3B	332.141	0.15707	4.969e-01
DDX3Y	141.911	0.15701	8.083e-01
KHDRBS2	8.82382	0.157	9.259e-01
HIST4H4	12.4735	0.15696	8.608e-01
TANK	328.937	0.15694	4.724e-01
DHRS1	136.356	0.15691	7.356e-01
GRAMD1A	208.435	0.15677	7.198e-01
LYSMD3	98.2013	0.15673	6.465e-01
THUMPD1	255.975	0.15672	4.764e-01
ZNF57	15.2432	0.15667	6.919e-01
RAB4B	19.1903	0.15663	7.358e-01
OAT	152.149	0.15657	7.010e-01
TMTC3	31.3651	0.15652	6.306e-01
ARHGEF18	15.1446	0.15638	8.212e-01
CD2AP	167.562	0.15616	6.875e-01
TRAF6	61.4074	0.15608	5.544e-01
PPP3CC	127.114	0.15607	4.802e-01
SIPA1	192.177	0.15606	7.073e-01
LPP	433.628	0.15601	6.345e-01
ZNF28	68.8537	0.15598	5.900e-01
CUTC	118.737	0.15594	6.465e-01
PPM1L	43.0318	0.1559	8.143e-01
HEXIM2	33.248	0.15587	8.076e-01
KMT2D	166.088	0.15585	6.784e-01
BRWD1	229.744	0.15576	4.811e-01
PAPOLG	67.0723	0.1557	6.058e-01
PEX11A	38.9102	0.15569	8.442e-01
SNX29	214.553	0.15568	7.429e-01
GDI1	426.802	0.15565	5.324e-01
ZNF20	3.50008	0.15555	8.628e-01
HHLA3	52.7684	0.15551	8.331e-01
SGSM2	45.8473	0.1555	7.744e-01
FOXN3	371.545	0.15542	6.289e-01
ARHGEF3	157.376	0.15536	6.896e-01
MIGA1	73.4435	0.15527	6.393e-01
DVL2	62.36	0.15523	6.289e-01
WBP1	149.289	0.15521	7.198e-01
CFAP53	8.02641	0.15521	8.628e-01
CLDND1	112.906	0.15518	6.446e-01
OSGIN2	145.577	0.15517	7.252e-01
MED23	85.5104	0.15514	5.166e-01
ZNF614	36.8401	0.15512	5.988e-01
NORAD	553.541	0.15508	6.829e-01
TTC12	17.9166	0.15495	7.937e-01
CATIP	22.4431	0.15494	8.106e-01
NPHP3	31.6416	0.15493	7.798e-01
SNHG8	604.71	0.15492	7.946e-01
PIK3R4	77.5028	0.15489	4.745e-01
POLR2J3-1	228.761	0.15486	8.381e-01
ZCCHC4	44.9974	0.15484	5.513e-01
NIN	385.071	0.15483	6.234e-01
LGMN	1704.36	0.15479	9.161e-01
ATF5	238.598	0.15479	8.531e-01
NACC2	68.4573	0.15473	7.231e-01
CMTM2	3.64442	0.15457	9.421e-01
FBXL17	73.9898	0.1545	7.878e-01
YTHDF1	153.053	0.15443	6.141e-01
KLF2	532.348	0.1544	8.755e-01
TNRC6B	305.51	0.15439	5.753e-01
SP3	211.991	0.15433	6.289e-01
ARMH3	99.1354	0.15426	4.403e-01
DGKG	30.3143	0.15423	8.068e-01
CLECL1	26.5267	0.15423	9.289e-01
GOLGA6L4	7.84243	0.15421	8.846e-01
MIA2	301.101	0.15413	5.981e-01
CAPN3	9.18825	0.15408	9.317e-01
RC3H2	161.403	0.15405	5.428e-01
KIAA1147	167.675	0.15403	7.798e-01
LATS2	120.492	0.15386	6.465e-01
TRA2A	185.002	0.15359	5.835e-01
SVIP	58.9297	0.15353	8.464e-01
TPD52	27.3819	0.15352	8.309e-01
POLH	34.1977	0.1535	7.136e-01
FAM216A	16.2201	0.15343	8.207e-01
KCTD12	977.014	0.15341	7.038e-01
FNTB	22.5378	0.15332	6.828e-01
ZC3H12D	14.9609	0.15331	8.912e-01
PTGS1	63.5251	0.15322	8.871e-01
TXNDC5	58.408	0.15316	8.942e-01
BMP2K	394.609	0.15312	8.267e-01
AZIN1	382.736	0.15312	5.664e-01
PSAT1	25.3921	0.15309	9.202e-01
OSBPL3	98.4502	0.15293	7.830e-01
ZNF766	61.6079	0.15289	7.483e-01
ZNF397	104.539	0.15289	6.286e-01
HMGB2	400.005	0.15288	8.087e-01		Yes
EFHC1	37.3488	0.15272	8.525e-01
SLFN13	11.034	0.15267	8.750e-01
SMG1	420.095	0.15262	6.153e-01
OAZ2	120.271	0.15259	7.523e-01
GAPLINC	140.344	0.15254	8.936e-01
DENND4A	133.127	0.1524	6.605e-01
MLXIP	193.358	0.15238	7.202e-01
PNRC2	499.781	0.15238	5.522e-01
RFX1	57.303	0.15224	7.138e-01
NFIX	29.9968	0.15223	8.194e-01
SERPINB8	80.8106	0.15213	6.930e-01
RABGAP1	137.378	0.15204	5.719e-01
ZSWIM6	187.214	0.1519	7.631e-01
PURA	280.954	0.15189	7.101e-01
SMC4	149.468	0.15182	7.038e-01
AP3M1	144.579	0.15181	4.024e-01
SLC43A3	367.496	0.15179	7.400e-01
EPS15	320.684	0.15177	6.364e-01
TBCCD1	58.9131	0.15176	5.664e-01
TM7SF2	19.0917	0.15159	8.795e-01
PTPN1	489.849	0.15157	6.286e-01
TAF3	164.224	0.15157	4.764e-01
ZNF486	27.354	0.15155	8.242e-01
SHLD3	14.4146	0.15155	7.331e-01
LY75	76.4728	0.15138	8.076e-01
TMF1	351.912	0.1513	4.129e-01
KCTD3	49.5915	0.15129	7.158e-01
FOXK2	139.855	0.15126	6.605e-01
RPAP3	151.833	0.15115	4.902e-01
ASB3	21.6523	0.15108	7.753e-01
SMCHD1	407.594	0.15105	6.623e-01
BRD8	109.561	0.15097	6.393e-01
CSDE1	1424.68	0.15086	4.933e-01
HNRNPH2	186.32	0.15086	7.038e-01
MARK4	74.2116	0.15083	7.480e-01
RACK1	7949.54	0.15082	7.038e-01
INTS8	93.3745	0.15071	6.141e-01
CDADC1	55.4528	0.15068	5.986e-01
SEPSECS	53.9974	0.15066	6.099e-01
SEMA3C	283.645	0.15062	7.604e-01		Yes
SAMD13	11.5731	0.15059	9.067e-01
PNISR	591.02	0.15059	5.900e-01
WDR82	256.715	0.15056	5.313e-01
BABAM2	80.6601	0.15053	6.128e-01
ATG13	137.906	0.1505	4.820e-01
ZSCAN16	20.0251	0.15047	8.118e-01
GFPT1	156.88	0.15039	6.963e-01
RAB2B	76.4343	0.15036	6.076e-01
CSNK2A2	231.347	0.15035	7.983e-01
ZNF714	38.133	0.15026	8.280e-01
MORC3	274.48	0.15015	5.574e-01
SPIN2B	25.5543	0.15005	6.896e-01
BRCA2	69.0682	0.15005	8.364e-01
PSAP	19336.9	0.14995	6.480e-01
SERPING1	3558.71	0.14991	9.077e-01		Yes
SACS	65.5799	0.14989	7.287e-01
GBE1	97.8447	0.14987	6.465e-01
KMT2A	408.193	0.14985	7.254e-01
PAIP2	727.836	0.14978	6.294e-01
PHC1	38.7831	0.14974	7.416e-01
LMAN1	796.113	0.14974	6.265e-01
CASTOR3	6.79355	0.14969	8.640e-01
KIF21B	27.2029	0.1495	8.318e-01
STRADA	45.787	0.14943	7.272e-01
CRTC2	143.822	0.1493	6.939e-01
HERPUD1	680.055	0.14911	7.261e-01
NAB1	99.0435	0.1491	5.669e-01
KLF11	151.902	0.14907	7.311e-01
DDX59	111.537	0.14905	5.472e-01
TRMT1L	153.095	0.14902	5.313e-01
SGPL1	139.828	0.14901	7.459e-01
ZNF800	343.75	0.149	5.522e-01
TMEM87B	231.763	0.14895	7.233e-01
PGGT1B	151.89	0.14892	5.827e-01
ZNF587B	12.3895	0.14868	8.361e-01
ATMIN	108.353	0.14862	6.497e-01
CASC4	292.855	0.1486	5.668e-01
NIPBL	497.693	0.14859	4.724e-01
FDXR	73.0109	0.14857	8.439e-01
ZNF570	29.3338	0.14853	6.520e-01
MED12	104.62	0.14849	6.215e-01
SBNO1	245.207	0.14848	4.457e-01
ANAPC4	115.861	0.14843	5.370e-01
SAP30L	173.444	0.14842	8.297e-01
FBXL14	19.9074	0.1483	8.237e-01
CNNM4	36.0736	0.14828	7.227e-01
CACNA1F	4.24516	0.14826	8.851e-01
BCLAF1	592.398	0.14822	4.820e-01
SNHG12	411.246	0.14807	8.344e-01
NRSN2	2.37445	0.14806	9.107e-01
EIF3H	1440.8	0.14792	6.911e-01
ZYG11B	230.272	0.14787	6.514e-01
CTBS	584.658	0.14786	7.158e-01
GUCY1B1	4.56427	0.14783	9.401e-01
GPSM2	15.0754	0.14782	8.381e-01
LRRC37A2	12.3906	0.14776	8.848e-01
PLCL2	107.879	0.14767	8.090e-01
CHRNA3	4.75315	0.14764	9.290e-01
ZSWIM1	17.662	0.14763	7.457e-01
FURIN	264.048	0.14759	7.832e-01
NBN	355.513	0.1475	5.730e-01
CWF19L1	78.5953	0.14741	6.365e-01
PPP1R3G	3.29957	0.14739	9.316e-01
C8orf44	22.7481	0.14732	7.744e-01
KIAA0753	43.1045	0.14728	7.460e-01
LRRC25	333.955	0.14726	6.605e-01
ZC3H7A	231.962	0.14726	5.957e-01
EPS8	67.8611	0.14725	8.861e-01
ARHGEF19	12.4813	0.14718	8.516e-01
ABCB7	133.01	0.14718	5.981e-01
AFF4	478.142	0.14716	6.128e-01
TSPAN31	156.831	0.14714	5.619e-01
CDC25A	3.48838	0.14708	9.331e-01
ZNF234	47.499	0.14708	5.668e-01
GID4	74.6167	0.14702	7.015e-01
SP2	73.7254	0.14695	6.162e-01
ARHGAP27	132.945	0.14694	7.101e-01
DUSP1	3012.54	0.14692	8.981e-01
UBE2R2	394.615	0.14688	5.313e-01
ABHD18	69.3246	0.14687	5.910e-01
PJA2	473.557	0.14683	5.067e-01
GALC	266.182	0.14682	7.204e-01
FKBP9	51.5122	0.14681	7.233e-01
NDE1	84.8722	0.1468	6.704e-01
EIF2D	108.549	0.14667	5.986e-01
TRIT1	33.1009	0.14663	6.752e-01
ZNF134	43.7988	0.14659	6.141e-01
FBXW11	202.386	0.1465	6.215e-01
GPRASP1	2.99586	0.14649	9.032e-01
ZNF284	7.1476	0.14638	8.101e-01
MS4A6A	2023.75	0.14638	8.755e-01
PEX3	57.7787	0.14637	7.590e-01
ERBIN	282.423	0.14634	6.137e-01
CPNE2	150.206	0.14627	7.878e-01
HES6	31.926	0.14621	8.357e-01
SETDB1	135.297	0.1462	4.765e-01
KDM6B	255.355	0.14615	8.367e-01
EEF1AKMT3	32.7483	0.14596	7.484e-01
SPAG1	19.5428	0.1459	8.942e-01
ATRX	571.955	0.14587	5.148e-01
PIDD1	20.8564	0.14583	8.076e-01
MALT1	130.919	0.14577	7.355e-01
USP34	220.049	0.14574	6.294e-01
ZC3H12A	83.7246	0.14572	8.628e-01
PRX	4.16118	0.14567	8.848e-01
CXCR2	25.5587	0.14567	9.032e-01
TMEM217	8.10799	0.14558	9.266e-01
VEZT	125.164	0.14556	5.357e-01
TMEM176A	826.102	0.14548	9.363e-01
PHIP	365.457	0.14536	5.446e-01
CLIC2	120.207	0.14532	8.529e-01
ZNF416	13.8141	0.14529	7.473e-01
KMT2B	161.887	0.14528	8.016e-01
POLD3	162.54	0.1452	6.605e-01
TRIM4	196.801	0.14512	6.054e-01
ITLN1	20.9033	0.14485	9.405e-01		Yes
CCNL1	693.319	0.14477	8.143e-01
RHOQ	668.925	0.14449	8.142e-01
CFAP54	1.6416	0.14447	9.363e-01
HDAC7	57.9397	0.14447	8.364e-01
DNAJC18	18.6743	0.14445	8.141e-01
PPTC7	146.66	0.14444	6.465e-01
CHD6	122.076	0.14444	6.336e-01
FKBP5	1031.61	0.14438	9.129e-01
LRTOMT	3.62519	0.14437	8.694e-01
PTX3	43.6976	0.14433	9.433e-01		Yes
TAF7	319.084	0.14431	6.352e-01
C2CD3	58.3032	0.14423	6.178e-01
TRNT1	133.691	0.14421	4.964e-01
PHF2	93.3516	0.14417	7.429e-01
DYNC2H1	25.5243	0.14416	8.659e-01
PRKAA1	177.28	0.14412	6.911e-01
EDRF1	76.4489	0.14412	6.294e-01
ST7L	62.6167	0.14409	5.538e-01
TMEM144	68.9525	0.14406	7.704e-01
ZRANB1	98.609	0.14403	7.231e-01
CBL	426.386	0.14398	6.829e-01
MKNK2	313.817	0.14394	7.947e-01
SYCP2	2.92451	0.14388	9.093e-01
SNX19	130.429	0.14385	5.474e-01
FUT11	99.3377	0.14384	4.557e-01
LTN1	152.046	0.1438	6.194e-01
ADAM17	644.404	0.14379	7.522e-01
MED9	46.841	0.14378	5.849e-01
NSMAF	269.696	0.14378	6.627e-01
MED1	142.031	0.14374	4.765e-01
STIM1	225.52	0.14348	6.677e-01
HACD2	123.622	0.14347	6.294e-01
MIER1	420.584	0.14345	3.652e-01
DMTF1	107.978	0.14344	6.930e-01
C17orf80	62.6767	0.14344	7.358e-01
CRKL	137.521	0.14343	4.802e-01
RHBDD1	55.185	0.14343	6.215e-01
TMEM65	72.5688	0.14333	8.169e-01
AKAP11	157.937	0.14327	6.795e-01
MRPS6	400.812	0.14327	8.207e-01
LBR	237.975	0.14326	8.143e-01
DPH1	65.1346	0.14316	7.158e-01
LRP1	2562.13	0.14302	7.063e-01
NNMT	178.107	0.14296	9.499e-01
MALAT1	62990.7	0.14294	8.371e-01
RPRD1A	98.0411	0.14292	6.194e-01
CTDSPL2	97.2534	0.14288	6.621e-01
ZNF8	17.425	0.14286	7.416e-01
MSANTD2	40.6777	0.14266	6.939e-01
IFT88	66.8076	0.14266	6.567e-01
ZNF24	326.861	0.14264	4.745e-01
TOB2	121.928	0.1426	6.829e-01
FBXO10	20.5197	0.14259	8.555e-01
CBX4	102.593	0.14254	8.004e-01
BPTF	645.065	0.14254	5.944e-01
TLR6	63.1111	0.14253	8.511e-01
SGPP1	142.477	0.14248	8.442e-01
DIP2B	211.246	0.14242	7.015e-01
NFIA	93.3423	0.14231	8.534e-01
POLR2B	262.687	0.14227	4.990e-01
VPS35L	195.935	0.14226	5.527e-01
PIP4K2A	376.175	0.14221	7.878e-01
ZNF568	34.7045	0.14214	7.186e-01
KLC4	35.4898	0.14205	6.677e-01
SP100	709.554	0.14195	5.313e-01
LIG4	61.1455	0.14187	6.581e-01
SLC7A8	253.425	0.14185	8.748e-01
MST1	7.15062	0.14183	8.785e-01		Yes
GTF2A1	155.707	0.14169	6.276e-01
MPP6	9.11076	0.14168	9.202e-01
NXPE3	118.427	0.14167	7.682e-01		Yes
JRK	60.1535	0.14165	8.535e-01
MRPS24	71.8278	0.14164	8.794e-01
RPP21	78.931	0.14164	7.906e-01
CTSS	8486.79	0.1416	6.957e-01
SREBF2	137.738	0.14159	8.371e-01
FCGR3B	51.1125	0.14153	8.763e-01		Yes
FAM120AOS	250.785	0.14146	4.854e-01
TREX1	9.26591	0.14144	9.107e-01
HEXIM1	131.242	0.14126	7.565e-01
CSNK1G1	94.053	0.14121	6.194e-01
CRTC3	191.837	0.14116	5.500e-01
ELF2	299.934	0.14111	5.560e-01
PRNP	584.009	0.14106	6.294e-01
YEATS2	92.3276	0.14103	6.592e-01
TRAFD1	146.616	0.14092	6.191e-01
SLC35D2	133.391	0.14079	8.586e-01
MSL1	183.964	0.14078	6.278e-01
HPS4	141.27	0.14072	6.442e-01
ZNF836	51.3625	0.1406	7.708e-01
CARD11	13.0372	0.14058	9.413e-01
DDX50	156.064	0.14054	6.497e-01
ZNF611	48.1953	0.1405	6.321e-01
VPS13C	778.532	0.14038	7.261e-01
TRIP12	554.393	0.14014	5.611e-01
LPIN2	381.033	0.14006	5.915e-01
WDR75	87.0198	0.14004	5.986e-01
SMYD4	85.8526	0.13999	7.331e-01
LCP2	860.503	0.13996	7.136e-01
TLR4	532.084	0.13991	8.143e-01
PDS5B	134.245	0.13986	6.567e-01
LRBA	72.8299	0.13986	7.392e-01
AFTPH	280.64	0.13983	5.446e-01
RUFY2	81.0128	0.13982	7.201e-01
STAG3	13.3329	0.1398	8.846e-01
GNB5	20.5545	0.13977	8.731e-01
SPTY2D1	180.832	0.1397	5.900e-01
CLN3	106.37	0.13965	7.284e-01
GPATCH2L	214.25	0.13962	6.592e-01
SLC9B2	14.1394	0.13952	8.703e-01
PECR	71.6321	0.13952	8.769e-01
PRDM4	82.9869	0.13938	6.592e-01
TMCO6	45.4804	0.13937	7.484e-01
ANKRD44	195.211	0.13936	7.410e-01
IFITM3	4446.36	0.13936	9.160e-01
DAPK1	528.927	0.13934	6.605e-01
RAB28	80.3731	0.13929	6.465e-01
CLCN6	75.4511	0.13929	7.480e-01
EAF2	86.8016	0.13927	7.257e-01
ATG2B	59.8398	0.13926	6.472e-01
PIK3CG	74.9448	0.13908	8.212e-01
SCAMP1	148.198	0.13906	7.158e-01
FBXO3	77.1501	0.13899	5.966e-01
TRMT9B	6.19837	0.13899	8.944e-01
TENT4B	84.774	0.13897	6.279e-01
IGF2R	1028.98	0.13884	7.045e-01
ATP10D	111.075	0.1388	6.363e-01
ZNF66	14.9888	0.13875	8.518e-01
SCYL2	211.898	0.13868	5.900e-01
ZMYM1	58.5924	0.13855	6.729e-01
MACO1	137.586	0.13853	4.964e-01
UBXN2A	125.941	0.13852	7.206e-01
ZSCAN18	39.4634	0.13843	8.884e-01
HLA-F	865.111	0.13842	8.127e-01
SLC35F5	141.775	0.13833	5.669e-01
CDK13	271.106	0.13828	7.183e-01
CPSF2	262.126	0.13822	5.162e-01
DRAM1	388.178	0.1382	7.802e-01
L2HGDH	10.7999	0.13813	8.244e-01
ANKAR	36.4846	0.13803	7.898e-01
TNKS	75.5426	0.13803	7.158e-01
UBE2O	54.0827	0.13798	7.675e-01
TNS3	623.348	0.1379	7.199e-01
TSKS	13.5125	0.13789	9.169e-01
SMURF1	93.5108	0.13783	7.138e-01
XIAP	350.359	0.13766	6.465e-01
KIF20A	2.46582	0.13766	9.599e-01
MRPL45	164.328	0.13765	6.894e-01
MBNL3	69.4428	0.13751	8.076e-01
FAM234B	18.4234	0.13738	7.676e-01
IRF2BP1	41.8604	0.13737	7.257e-01
ELOVL3	6.716	0.13735	9.271e-01
ZNF638	424.178	0.13727	6.337e-01
CNOT6L	163.432	0.13721	6.605e-01
EFL1	81.1985	0.13718	5.582e-01
CRCP	76.0359	0.13707	6.795e-01
AP3B1	392.278	0.13705	4.969e-01
CDC27	194.216	0.13701	4.403e-01
RBBP5	108.859	0.13691	5.856e-01
LRCH3	99.6205	0.13685	6.294e-01
PODXL2	6.7296	0.13664	8.984e-01
RCN3	61.8978	0.13657	8.851e-01
CRYZ	98.9658	0.13656	8.434e-01
PIBF1	91.2009	0.13649	7.065e-01		Yes
KIAA0355	48.2516	0.13642	7.983e-01
ARV1	122.219	0.13633	6.939e-01
MTSS1L	2.65424	0.13633	9.289e-01
SIGLEC7	243.465	0.13622	8.383e-01
MDC1	45.2319	0.13618	7.239e-01
EPB41	133.522	0.13617	7.559e-01
ZNF451	139.125	0.13612	6.257e-01
AGO2	154.742	0.13612	7.743e-01
WASHC4	515.108	0.13611	5.588e-01
TARSL2	61.0727	0.13598	8.194e-01
UBR3	163.571	0.13593	6.625e-01
ZNF37A	109.166	0.13592	6.321e-01
ZSWIM3	14.042	0.13589	7.261e-01
SLC35A1	43.0184	0.13583	8.004e-01
MAP3K2	561.208	0.13582	7.637e-01
NHSL1	21.6238	0.13578	8.740e-01
ZBTB38	322.219	0.13577	5.669e-01
LINS1	66.9387	0.1357	6.497e-01
MFSD13A	109.614	0.13568	8.509e-01
ITCH	215.595	0.1356	5.986e-01
FGF11	2.48114	0.13554	9.147e-01
HLA-DOA	352.446	0.13552	8.731e-01
OSTM1	505.904	0.13548	5.613e-01
CHRAC1	202.684	0.1354	6.729e-01
RAD21	539.597	0.13539	4.765e-01
GPATCH11	305.627	0.13538	8.076e-01
ALG11	34.8798	0.13536	7.416e-01
PRDM2	260.693	0.13533	6.472e-01
GLO1	360.848	0.13532	7.465e-01
BBS1	4.22684	0.13528	8.789e-01
CCDC14	102.797	0.13516	7.235e-01
RGL2	85.2044	0.13496	7.198e-01
ITPRIP	117.381	0.13495	7.871e-01
ITIH4	4.44816	0.13489	9.227e-01		Yes
TRIM32	15.2959	0.13485	8.196e-01
RBM14-RBM4	3.58311	0.13485	8.806e-01
IKBIP	239.419	0.13482	6.758e-01
TBC1D5	282.526	0.13473	5.776e-01
CERS2	306.852	0.13467	6.488e-01
PROCA1	23.734	0.13465	7.932e-01
RBP1	64.2547	0.1345	9.382e-01
CCDC9	55.4367	0.13442	7.605e-01
INO80D	121.307	0.13436	6.784e-01
ZMIZ2	127.541	0.13432	7.541e-01
MBD5	70.6773	0.13428	7.015e-01
MRE11	83.3286	0.13426	6.508e-01
RIN3	391.258	0.13411	6.930e-01
PLEKHM1	141.785	0.13406	7.763e-01
UBAP1	170.105	0.13403	6.480e-01
KAZN	68.6294	0.134	9.160e-01
ZNF354B	37.5914	0.13393	7.168e-01
SEC24B	134.236	0.13388	5.917e-01
GPN1	96.6275	0.13387	6.759e-01
CTH	5.00818	0.13386	9.156e-01
FUT4	65.9053	0.13386	7.564e-01
RBM33	235.664	0.13377	5.900e-01
TFDP2	100.6	0.13373	7.439e-01
MCMBP	249.325	0.13368	5.141e-01
NME7	45.8184	0.13366	7.890e-01
ZNF518B	63.206	0.13365	7.206e-01
ZNF582	21.9729	0.13362	7.776e-01
FRA10AC1	135.579	0.1336	6.497e-01
MTM1	75.64	0.13358	6.294e-01
ITPR2	484.099	0.13356	7.688e-01
VPS8	188.14	0.13352	6.342e-01
RHOBTB1	62.2799	0.13349	8.507e-01
ACVR1B	121.711	0.13348	7.406e-01
ELF4	151.764	0.1334	7.158e-01
TCEANC2	50.5066	0.13329	6.652e-01
HERC3	90.0713	0.13329	6.837e-01
SLC2A11	27.566	0.13326	8.207e-01
CDC42SE1	407.885	0.13323	6.409e-01
SLC39A9	94.1926	0.13323	5.162e-01
BAZ2B	339.524	0.13311	7.158e-01
VEZF1	218.698	0.1331	5.549e-01
BORCS7	97.7372	0.13309	7.705e-01
ZNF641	75.3974	0.13301	6.875e-01
SREBF1	157.873	0.13298	8.484e-01
THBD	461.134	0.13297	9.160e-01
INPP5E	29.4132	0.13296	8.086e-01
C2orf49	105.348	0.13294	6.393e-01
NSMCE4A	157.217	0.13286	5.915e-01
TUBD1	26.6839	0.13281	7.721e-01
NOL4L	62.1162	0.13278	8.325e-01
STK24	485.745	0.13277	8.172e-01
PLA2G7	660.628	0.13275	9.389e-01		Yes
CCDC174	176.029	0.13273	6.294e-01
CSNK1G3	125.158	0.13271	7.137e-01
SCAF4	185.234	0.13268	6.233e-01
PDIK1L	43.9182	0.13264	6.930e-01
HLA-DQA1	6298.24	0.13261	9.289e-01
CPSF7	144.618	0.13257	6.393e-01
TECPR2	46.1149	0.13257	6.605e-01
UPRT	62.6035	0.13255	6.409e-01
NCOA3	183.328	0.13251	7.480e-01
YOD1	23.1105	0.1324	7.878e-01
FOXP4	76.7157	0.13239	8.056e-01
ZNF548	15.5733	0.13227	8.143e-01
LEMD3	81.7924	0.13221	6.373e-01
TPRG1L	149.537	0.13207	8.032e-01
TRIM47	122.406	0.13204	9.067e-01
F8A3	12.7855	0.13202	9.451e-01
MTBP	10.4834	0.132	8.498e-01
ZNF680	37.8287	0.13195	7.564e-01
ACVR2A	16.4151	0.13188	8.282e-01
THOC1	113.384	0.13188	5.915e-01
MAP4K4	307.976	0.13187	8.688e-01
FKBP4	368.02	0.13177	8.744e-01
PLEKHA3	209.796	0.13172	5.557e-01
ARHGAP21	193.663	0.13172	7.368e-01
WSB1	1032.1	0.13168	6.497e-01
NOA1	105.393	0.13163	7.138e-01
DNAJC13	287.053	0.13163	5.935e-01
PABPC4	715.585	0.13159	8.032e-01
C19orf84	7.28943	0.13155	9.073e-01
HIST1H3F	5.92313	0.13154	9.543e-01
RCBTB1	65.4079	0.13146	7.406e-01
SEC23A	172.004	0.13143	5.474e-01
PPP1R3F	18.789	0.13137	8.297e-01
CTDP1	103.994	0.13135	6.882e-01
ATG14	117.975	0.13128	7.198e-01
DPP8	198.32	0.13115	5.324e-01
PMS1	111.764	0.13113	6.605e-01
PHF10	88.1529	0.131	6.930e-01
SHROOM1	15.0419	0.13098	9.083e-01
LAT2	475.751	0.13085	8.258e-01
ZNF286A	6.22853	0.13082	8.555e-01
GTF2IRD2	12.0872	0.13079	9.160e-01
UBE4B	149.912	0.13078	6.318e-01
CYTH3	19.9094	0.13075	7.809e-01
ZNF699	54.4042	0.13071	6.985e-01
BCS1L	52.0245	0.13068	7.564e-01
CLASP2	167.225	0.13066	6.289e-01
ZNF784	17.3056	0.13065	7.878e-01
RAB21	344.874	0.13064	8.065e-01
FAM199X	117.998	0.13061	6.330e-01
UBTD2	77.2854	0.13057	8.249e-01
HIST1H2AK	9.86902	0.13049	9.347e-01
CCP110	67.8939	0.13042	7.010e-01
ERCC6L2	94.8591	0.13036	7.082e-01
AVIL	14.1806	0.13035	8.966e-01
MAP3K3	129.662	0.13032	8.601e-01
BAG3	135.636	0.13027	8.846e-01
AGBL3	4.40033	0.13019	8.628e-01
MTMR8	6.50486	0.13012	8.731e-01
C2	429.406	0.13008	8.628e-01		Yes
DENND5A	527.821	0.13005	8.292e-01
ANGEL2	123.77	0.13003	6.233e-01
TTLL3	36.5055	0.1299	8.498e-01
TIAM2	9.47376	0.12989	8.686e-01
TAP1	420.107	0.12979	8.798e-01
ICE1	262.077	0.12972	5.825e-01
ZBTB43	123.948	0.1297	8.096e-01
MORC4	18.0359	0.12968	8.968e-01
ITSN2	460.444	0.12964	4.994e-01
RWDD3	52.7002	0.12963	8.421e-01
PCYOX1	132.814	0.12959	6.581e-01
ANAPC10	131.134	0.12946	7.010e-01
JARID2	123.82	0.12945	8.143e-01
QKI	965.025	0.1294	8.141e-01
MYPOP	43.5812	0.1294	7.672e-01
ZNF354A	69.387	0.12938	5.714e-01
SMIM20	276.959	0.12936	7.127e-01		Yes
C21orf91	64.0538	0.12933	7.721e-01
TMEM150A	177.406	0.12931	5.944e-01
CLCN5	65.5069	0.1293	7.038e-01
TRGV7	23.8977	0.12928	8.628e-01
ZBTB8A	16.3912	0.12924	8.640e-01
NKTR	323.697	0.12923	7.169e-01
NUP98	206.804	0.12923	5.313e-01
NUP133	97.4432	0.12921	5.776e-01
NQO1	77.6861	0.12918	9.236e-01
NUP160	113.673	0.12916	7.311e-01
SSPN	68.0785	0.12913	8.906e-01
NT5C3A	206.946	0.12911	8.589e-01
ZNF557	53.7033	0.12906	6.294e-01
ATF4	587.594	0.12902	7.641e-01
SCAMP4	153.46	0.12901	6.930e-01
PCNX4	143.109	0.12899	7.268e-01
CDC26	377.094	0.12898	7.165e-01
IPO8	194.369	0.12892	6.911e-01
ZSCAN32	50.0394	0.12886	7.138e-01
ITGB1	1638.5	0.12883	7.240e-01
DIO1	1.2184	0.12877	9.256e-01
TATDN1	200.358	0.12872	6.939e-01
CES1	1643.87	0.12871	9.440e-01
ZNF691	63.1687	0.12869	7.231e-01
ZNF335	59.9256	0.12866	7.693e-01
C1QC	27443.2	0.12862	8.575e-01		Yes
SMG8	36.2068	0.12861	6.233e-01
CXorf21	118.942	0.12858	8.139e-01
TAF15	457.587	0.12855	5.446e-01
ATAD2B	130.19	0.1285	7.523e-01
DNAJC10	264.745	0.12845	7.457e-01
DNASE1L1	188.422	0.12836	6.998e-01
TTF1	125.536	0.12835	5.981e-01
XPO4	87.6596	0.12832	6.480e-01
CEP44	63.4168	0.12824	8.076e-01
PPP2R5E	277.981	0.12823	4.933e-01
SEC22B	292.012	0.12817	5.432e-01
THOC3	173.788	0.12816	7.960e-01
CIC	95.4424	0.12812	7.138e-01
GINM1	374.355	0.1281	6.497e-01
ALKBH5	163.493	0.12804	6.480e-01
DOCK7	185.077	0.12802	6.596e-01
TXNL4B	57.5114	0.12801	6.139e-01
STX17	91.9538	0.1279	6.233e-01
TACC1	592.406	0.12784	5.788e-01
ANGPTL6	6.56581	0.12778	9.177e-01		Yes
TGFBR2	643.15	0.12777	6.894e-01		Yes
M1AP	18.3518	0.12766	8.829e-01
SEC24A	98.4619	0.12757	6.695e-01
TMTC2	38.2096	0.12754	8.855e-01
RAB11FIP2	127.829	0.12749	7.042e-01
LNPEP	422.714	0.12747	7.948e-01
SLC15A2	8.32566	0.1274	8.906e-01
SPECC1L	41.426	0.12736	7.559e-01
ARL4D	10.4689	0.12735	9.235e-01
ZNF382	29.4412	0.12733	7.604e-01
MAP3K20	109.676	0.12729	7.721e-01
ECE1	39.0038	0.12729	9.331e-01
THEMIS2	855.283	0.12709	7.641e-01
AFG1L	39.6387	0.12709	7.082e-01
CCDC40	15.3217	0.12705	8.784e-01
FAM91A1	213.121	0.12704	7.158e-01
PICALM	693.01	0.12701	6.550e-01
MITD1	156.183	0.12697	6.967e-01
FGD6	71.7173	0.12697	8.628e-01
SNHG19	7.14719	0.12692	9.293e-01
PRRC2A	305.507	0.12687	6.652e-01
FAM53C	80.6158	0.12686	6.837e-01
ZER1	61.537	0.12683	7.410e-01
ETV6	444.505	0.12683	7.983e-01
MAPK1IP1L	438.827	0.12681	4.915e-01
PLA2G4A	43.0176	0.12679	7.743e-01
RCL1	86.5863	0.12677	7.335e-01
PGBD2	39.8756	0.12671	6.592e-01
FAM160B1	88.1143	0.12669	7.313e-01
AZI2	534.099	0.12669	8.242e-01
WDR44	92.4724	0.12666	6.727e-01
DZIP1L	100.891	0.12664	8.628e-01
N4BP2L2	875.496	0.12661	7.201e-01
OPHN1	28.2443	0.12653	7.798e-01
ATAD1	138.899	0.1265	6.829e-01
FAM200A	52.3649	0.12644	7.065e-01
CELSR2	3.75581	0.12644	9.363e-01
PIK3CD	137.763	0.12643	8.529e-01
TPRG1	70.3526	0.12633	8.798e-01
UNK	65.9968	0.1263	6.497e-01
HSPA1B	246.304	0.12625	9.166e-01
RBM6	274.299	0.12624	6.153e-01
IL27RA	224.177	0.12623	8.429e-01
ABHD16A	87.8216	0.12622	8.529e-01
BTBD19	29.5529	0.1262	8.928e-01
GGPS1	39.9868	0.1262	8.145e-01
ATG10	53.0232	0.1262	7.087e-01
RABL2B	48.9543	0.12613	7.160e-01
ARNTL	85.4615	0.12611	7.983e-01
STPG1	40.4123	0.12606	8.483e-01
AQP9	609.032	0.12604	8.578e-01
PPM1D	109.334	0.12603	6.159e-01
PRPF39	50.593	0.12598	7.198e-01
MOGS	238.84	0.12595	7.198e-01
ZEB2	1787.2	0.1258	7.429e-01
FBXW8	52.1624	0.1258	8.257e-01
FAM20C	194.607	0.12573	9.066e-01		Yes
QSER1	163.046	0.12573	7.216e-01
CDKN2AIP	147.689	0.12567	7.170e-01
UHRF1BP1L	198.63	0.12563	6.363e-01
OXR1	250.187	0.1256	7.158e-01
SERP1	3408.25	0.12559	6.654e-01
SPTLC2	295.576	0.12559	7.744e-01
KDM3A	89.454	0.12557	7.158e-01
HCG27	3.97127	0.12557	9.289e-01
ZC3H14	154.882	0.12556	5.535e-01
ZBTB24	95.8107	0.12553	6.677e-01
SIRT3	53.2886	0.12549	7.239e-01
HSD17B11	671.093	0.12548	8.444e-01
HCG18	106.668	0.12545	7.358e-01
DTWD1	156.515	0.12537	5.669e-01
RPAP2	104.155	0.12525	6.605e-01
RNF103	54.0525	0.12523	7.507e-01
GPA33	85.9854	0.12522	9.442e-01
ZNF550	15.4404	0.1252	8.207e-01
DGCR8	56.446	0.12516	7.514e-01
FEM1C	98.4273	0.12515	8.065e-01
PHETA2	18.7628	0.12514	8.262e-01
GOLGB1	594.984	0.12507	7.084e-01
SNX33	32.6904	0.125	7.744e-01
RNF216	203.642	0.12498	5.532e-01
STX11	446.816	0.12491	8.436e-01
RAP1GAP2	19.5395	0.12486	8.257e-01
GRK5	12.6619	0.12486	8.763e-01
NUFIP2	494.555	0.12484	7.554e-01
MAK	3.1443	0.12478	9.235e-01
ING4	107.88	0.12477	7.349e-01
GPR146	13.9199	0.12473	8.973e-01
FCHSD2	142.443	0.12472	8.065e-01
MAMLD1	10.456	0.1247	9.363e-01
MCPH1	91.351	0.12468	7.015e-01
SNX18	176.965	0.1246	7.165e-01
PLB1	22.7251	0.12459	9.171e-01
STXBP3	193.15	0.1245	6.919e-01
ZNF160	80.1083	0.12444	7.138e-01
MDM1	38.0866	0.12436	7.198e-01
EGLN2	18.8577	0.12434	8.798e-01
SHPRH	136.096	0.12425	7.082e-01
ZDHHC21	98.0938	0.12408	7.522e-01
ZMYM6	61.7406	0.12407	7.823e-01
SP1	216.119	0.12405	7.136e-01
SNHG22	6.22421	0.12402	9.122e-01
TTI1	45.96	0.12397	6.571e-01
ZFP1	21.8495	0.12396	7.878e-01
NRDE2	88.5626	0.1239	7.231e-01
AQR	154.167	0.12389	6.409e-01
NAA40	47.4357	0.12389	7.870e-01
HOOK3	468.735	0.12387	6.289e-01
INTS2	53.1065	0.12373	6.828e-01
ARF3	369.584	0.12371	7.272e-01
CHD1	363.711	0.12364	6.488e-01
TADA2A	53.897	0.12358	7.073e-01
HIBCH	101.598	0.12343	7.547e-01
HYPK	27.6718	0.1234	8.697e-01
LAPTM4B	16.4007	0.12338	9.388e-01
AP1G1	209.729	0.12332	6.930e-01
NAPSA	39.5291	0.12331	9.417e-01		Yes
PPP1CB	528.496	0.12329	6.441e-01
SLC2A9	147.807	0.12328	8.049e-01
DNAJA4	76.1138	0.12322	8.760e-01
TANC2	179.581	0.12316	8.937e-01
ZNF644	232.898	0.12315	5.688e-01
TEX10	46.4308	0.12304	6.330e-01
ZNF383	40.8867	0.12293	7.416e-01
CEACAM4	57.7265	0.12293	9.129e-01
USP28	69.6165	0.12291	7.014e-01
KIFC3	208.324	0.1229	8.916e-01
OLMALINC	44.2191	0.12286	8.655e-01
UBQLN1	460.604	0.12285	5.370e-01
FOXK1	113.508	0.12276	8.173e-01
PWWP2B	80.2407	0.12269	7.976e-01
PARP4	464.146	0.12252	8.012e-01
CCDC59	313.592	0.12251	6.294e-01
CEP19	20.8368	0.1225	8.442e-01
POLK	192.88	0.12247	6.465e-01
FZD5	38.6158	0.12245	8.847e-01
PLEKHA2	260.295	0.12244	7.148e-01
SEC23IP	165.364	0.12241	4.403e-01
ITPRIPL2	223.079	0.12236	8.020e-01
APAF1	111.456	0.12236	7.744e-01
SLC39A6	186.327	0.12234	6.104e-01
STRIP1	99.5537	0.12224	6.472e-01
UBXN2B	197.112	0.12224	6.465e-01
ASCC1	77.3093	0.12214	6.875e-01
SHQ1	40.7033	0.12214	6.465e-01
CD163	4228.13	0.12212	9.067e-01		Yes
WDR7	99.0679	0.12212	6.465e-01
ABHD3	194.552	0.12206	6.253e-01
HIST1H4E	7.67593	0.12204	9.351e-01
KBTBD4	46.7724	0.12201	7.772e-01
KIAA0040	79.7425	0.12197	8.499e-01
TMEM43	182.846	0.12193	6.775e-01
RAB3GAP1	215.663	0.12193	5.915e-01
TMEM184C	99.8428	0.12192	6.104e-01
SLC15A4	241.161	0.1219	8.083e-01
UBC	4635.54	0.12188	7.287e-01
TMEM260	70.0819	0.12184	6.939e-01
STK39	137.024	0.12181	8.741e-01
SART3	119.783	0.12181	4.515e-01
PTPRM	88.2706	0.12176	8.571e-01
BNIP1	46.0391	0.12173	7.006e-01
FUCA1	558.237	0.12173	8.513e-01
CRYBG3	251.324	0.12171	7.825e-01
ZNF143	106.997	0.12167	6.796e-01
TJAP1	58.5946	0.12165	6.911e-01
PKP4	29.781	0.12165	8.474e-01
NUPR1	3478.33	0.12161	9.067e-01
RNF115	191.746	0.12156	5.833e-01
SRP72	593.547	0.1215	6.194e-01
NDEL1	125.227	0.12148	6.141e-01
HECTD1	428.784	0.12147	5.746e-01
CTTNBP2NL	152.52	0.12144	7.682e-01
TSPYL1	141.213	0.12139	7.202e-01
TLE4	176.798	0.12129	7.773e-01
SRRM5	1.28581	0.12117	9.260e-01
ZNF600	37.359	0.12115	8.083e-01
ZNF391	3.97533	0.12111	9.388e-01
EIF4G3	274.148	0.1211	8.016e-01
CSE1L	128.359	0.12107	6.214e-01
UHMK1	386.892	0.12098	6.795e-01
CAMSAP3	14.4575	0.12083	9.351e-01
LRRC3	17.6333	0.1207	8.476e-01
EIF5A2	34.6367	0.12056	8.500e-01
SP4	34.3812	0.12053	7.890e-01
MED13	189.904	0.12052	7.316e-01
ARHGAP5	124.105	0.12044	7.897e-01
KBTBD2	150.643	0.12042	6.294e-01
KCTD2	50.2523	0.12041	7.870e-01
TPRA1	198.946	0.12041	7.637e-01
C16orf86	38.8942	0.12035	8.442e-01
NACA	7243.37	0.12028	7.763e-01
PHF8	53.9661	0.12027	7.158e-01
ASB9	11.1228	0.12027	8.984e-01
TUT4	241.515	0.12004	7.516e-01
KANSL2	96.6068	0.11996	6.497e-01
SPRED2	33.7908	0.11993	8.391e-01
ADAMTS6	23.5346	0.11991	9.348e-01		Yes
PTPN22	171.963	0.11988	8.701e-01
ZBTB2	45.5654	0.11987	6.836e-01
CHKA	77.6488	0.11985	8.889e-01
KCNE3	369.113	0.11983	8.045e-01
MCF2L2	28.5497	0.11981	8.984e-01
LUC7L	160.878	0.11979	7.006e-01
ENO3	37.7435	0.11973	9.041e-01
RNF111	202.988	0.11972	6.294e-01
PHKA2	74.6481	0.11971	7.138e-01
HSDL1	57.4691	0.11971	6.591e-01
NBEAL2	77.6805	0.11967	8.771e-01
PIAS2	126.229	0.11961	7.641e-01
ZRANB3	12.9039	0.11959	8.027e-01
MOB4	69.0425	0.11958	8.076e-01
APOLD1	3.3619	0.11953	9.289e-01
RYBP	95.4663	0.11947	8.267e-01
PTGER4	345.082	0.11938	8.362e-01
RBM23	168.644	0.1193	6.465e-01
BICRAL	50.7004	0.11928	7.544e-01
SLC12A6	275.055	0.11915	7.415e-01
MFSD14C	150.915	0.11913	7.659e-01
CDC42EP3	713.752	0.11912	8.731e-01
RAB43	34.9071	0.1191	8.391e-01
MFN1	91.9191	0.11905	7.158e-01
CEACAM21	143.722	0.11894	9.236e-01
C1orf112	13.6269	0.11894	8.182e-01
AHSA1	359.741	0.11893	7.488e-01
CEP89	60.6918	0.11885	6.652e-01
TRMT11	64.6196	0.11882	7.279e-01
STK26	38.6156	0.11881	9.005e-01
TTC30A	13.2045	0.1188	8.516e-01
NAP1L1	1347.3	0.11878	7.878e-01
DAZAP2	1321.81	0.11876	6.294e-01
ZFYVE16	412.683	0.11872	8.383e-01
MRPL48	142.824	0.11872	7.735e-01
SNX9	340.074	0.11867	6.387e-01
CPLANE1	39.1626	0.11859	8.476e-01
SPRTN	78.491	0.11859	6.233e-01
TACC3	110.461	0.11859	7.753e-01
TFE3	148.755	0.11854	7.158e-01
ERC1	171.161	0.11844	7.220e-01
ACTA2	118.312	0.11839	9.107e-01
FBN1	5.45806	0.11838	9.685e-01		Yes
MAPKAPK2	286.27	0.11837	7.406e-01
PHKB	263.182	0.11829	6.497e-01
CAPNS2	2.49769	0.11822	9.211e-01
ZDHHC9	56.9083	0.11819	7.002e-01
FNIP1	216.964	0.11811	7.770e-01
PIAS3	37.3935	0.11808	7.261e-01
SOWAHD	222.272	0.11807	8.763e-01
CSF1R	669.735	0.11807	8.628e-01
NANP	33.1491	0.11804	6.461e-01
PPP6R3	157.458	0.11801	5.582e-01
ZNF561	86.5262	0.118	6.930e-01
SELENOI	45.7002	0.118	7.991e-01
ZNF324	24.4421	0.11797	8.290e-01
SMARCC1	325.744	0.11789	5.148e-01
SMARCAL1	73.3356	0.11784	5.986e-01
SIGLEC14	131.266	0.1178	9.316e-01
NKAPD1	170.703	0.11777	5.454e-01
BRD4	572.154	0.11766	6.497e-01
CPNE3	392.326	0.11766	7.136e-01
STAG2	339.051	0.11764	7.136e-01
RSF1	393.522	0.11763	5.097e-01
B3GNT2	470.271	0.1176	7.720e-01
ZBTB4	138.508	0.1176	7.868e-01
TCEANC	13.7484	0.11744	8.151e-01
RHOC	121.347	0.11743	8.762e-01
ZNF440	24.1978	0.11741	7.992e-01
KLF5	11.3285	0.1174	9.118e-01
AIG1	163.871	0.11738	8.534e-01
DLG1	109.016	0.11737	7.706e-01
TMEM123	761.479	0.11737	7.486e-01
ANKMY1	40.8639	0.11726	8.143e-01
FRMD4B	233.174	0.11725	8.442e-01
MECP2	204.008	0.11723	6.930e-01
MPO	9.307	0.11715	9.413e-01
MAU2	105.706	0.11712	7.114e-01
PPARA	73.9269	0.11705	8.360e-01
TIFA	101.293	0.11702	8.694e-01
CBWD5	36.9784	0.11697	8.798e-01
EHHADH	27.3373	0.11697	8.218e-01
DPY19L4	53.0937	0.11694	7.355e-01
TMEM86A	120.567	0.11683	8.257e-01
GK5	65.9929	0.11682	8.286e-01
KDM4A	43.7416	0.11681	7.452e-01
RP2	197.284	0.11676	7.136e-01
SH3BP4	36.3812	0.11672	9.495e-01
SLC2A13	49.9093	0.11671	8.391e-01
DNAJB5	15.4865	0.1167	9.202e-01
BICD2	258.171	0.11669	6.294e-01
IGBP1	481.836	0.11669	8.207e-01
HSPBAP1	107.049	0.11667	7.331e-01
PRRC2B	340.292	0.11657	7.137e-01
L1TD1	21.7344	0.1165	9.599e-01
MPZL2	104.688	0.11647	9.363e-01
ZMYM4	158.604	0.11646	7.112e-01
ARL8B	872.899	0.11645	6.363e-01
BCL2L11	96.3874	0.11635	8.564e-01
TLN1	2396.55	0.11633	7.036e-01
DGKA	60.4534	0.11626	8.608e-01
SCAPER	58.6937	0.11621	7.890e-01
RNF2	136.434	0.11613	6.294e-01
PPP1R21	137.011	0.11611	6.465e-01
TBXAS1	956.042	0.11609	8.207e-01
CD83	690.512	0.11608	9.032e-01
ZNF785	24.8656	0.11606	8.522e-01
CUL1	207.424	0.11602	6.285e-01
EHBP1	44.8096	0.11602	7.331e-01
ENTPD1	102.945	0.116	8.942e-01
SON	1706.7	0.11592	7.114e-01
VILL	12.8476	0.11586	8.703e-01
EHMT1	262.073	0.11585	6.349e-01
ZNF146	128.607	0.11583	6.465e-01
RPAP1	64.2795	0.11567	7.841e-01
SHOC2	397.893	0.11563	7.947e-01
CD74	113663	0.1156	8.587e-01
EXD3	32.8556	0.11552	8.237e-01
ZNF562	116.496	0.11549	7.082e-01
HMGA1	558.539	0.11549	8.755e-01
PIGL	59.9712	0.11547	7.198e-01
ATP6V0C	4503.6	0.11537	8.165e-01
HLA-DQA2	1757.62	0.11534	9.703e-01
ZC3H10	39.0499	0.11523	7.187e-01
RPUSD4	78.3124	0.11515	6.627e-01
ZNF260	58.3226	0.11512	7.769e-01
DNASE1	32.4704	0.11503	8.529e-01		Yes
TP53BP2	128.198	0.11494	8.500e-01
FMNL2	618.899	0.11486	8.143e-01
NEK1	71.8842	0.11482	6.465e-01
APPBP2	131.881	0.11464	5.981e-01
LYN	952.396	0.11458	7.336e-01
CBX7	38.8554	0.11448	8.798e-01
PLEKHF2	142.838	0.11445	7.645e-01
GPHN	73.7406	0.11445	7.459e-01
RBM45	54.4022	0.11435	7.010e-01
PCNT	124.27	0.11421	7.651e-01
CDKN2D	113.139	0.11417	8.389e-01
PSEN1	297.468	0.11414	6.137e-01
CRTC1	44.8733	0.11412	7.906e-01
NPM2	9.34792	0.11409	9.260e-01
TOGARAM1	78.3928	0.11409	7.015e-01
RAB30	7.39919	0.11406	9.171e-01
TMEM109	296.673	0.11406	7.279e-01
DBF4B	16.2811	0.11402	8.798e-01
UBR2	241.078	0.11401	6.294e-01
CD37	3113.03	0.11401	8.391e-01
CSNK1E	116.869	0.11399	8.416e-01
LONRF3	98.7236	0.11393	8.309e-01
TMCC1	150.842	0.11383	7.484e-01
IGFBP7	226.027	0.11381	9.144e-01		Yes
FAM122C	19.6703	0.11377	8.242e-01
SOCS4	114.898	0.11372	7.641e-01
PITHD1	210.42	0.1137	7.863e-01
ORC3	99.1748	0.11362	7.114e-01
SLC35E2B	52.1842	0.1136	8.382e-01
RPGR	54.2409	0.11358	7.771e-01
SPEF2	9.67097	0.11358	8.928e-01
RGP1	63.6245	0.11351	7.287e-01
TBC1D17	91.4573	0.11347	7.416e-01
AHCYL2	52.1844	0.11346	7.830e-01
HSDL2	342.695	0.11344	7.752e-01
ANKRD42	44.3211	0.11336	7.082e-01
SOS1	111.224	0.11334	7.798e-01
CHN2	36.4319	0.1133	8.855e-01
USP47	211.733	0.1133	6.071e-01
ARMCX1	69.1447	0.11325	7.859e-01
DTNA	22.505	0.11324	9.450e-01
DNAJB9	168.98	0.11323	8.292e-01
ADNP2	68.6185	0.11317	6.930e-01
GAS8	17.9962	0.11307	8.164e-01
CRAMP1	29.845	0.113	8.207e-01
TKT	3222.57	0.11291	8.360e-01
DROSHA	68.9533	0.1129	6.605e-01
RBM4B	45.5197	0.11285	7.368e-01
KLF6	2468.7	0.1128	8.893e-01
TRAPPC6B	132.697	0.11278	6.530e-01
PNN	396.82	0.11264	6.665e-01
KDM5B	111.613	0.11264	7.705e-01
CEP63	197.351	0.11254	6.145e-01
PDS5A	380.851	0.11253	7.235e-01
DCAF17	52.0217	0.11251	7.459e-01
ZNF718	35.9354	0.1125	8.812e-01
SYNJ1	83.0571	0.1125	7.082e-01
QRICH1	162.309	0.11245	5.478e-01
ATRN	116.226	0.11244	7.287e-01		Yes
UBQLN2	169.664	0.11239	6.294e-01
CLK2	101.792	0.11238	6.964e-01
DHX57	53.2423	0.11236	7.605e-01
TAF8	93.2033	0.11223	7.279e-01
ZNF229	7.58082	0.11201	9.374e-01
GNE	46.4245	0.11201	8.111e-01
CLEC16A	71.8377	0.11197	7.429e-01
UBL3	295.994	0.11195	6.623e-01
DIDO1	152.352	0.11194	6.746e-01
SRCAP	40.7272	0.11188	8.507e-01
CLHC1	12.4003	0.11186	9.106e-01
CYB5R4	267.897	0.11182	7.415e-01
ABHD15	75.7167	0.11175	7.878e-01		Yes
WASHC5	215.518	0.11174	6.870e-01
MLLT10	230.09	0.11173	5.532e-01
SLC46A3	133.097	0.11171	8.701e-01
RBMS2	279.8	0.11169	8.762e-01
C6orf120	190.869	0.11166	7.109e-01		Yes
EIF1B	908.753	0.11165	7.859e-01
SENP8	12.342	0.11164	8.231e-01
NAA30	60.9452	0.11164	6.233e-01
SMARCC2	312.36	0.11158	5.921e-01
FOXO4	22.4653	0.11158	8.532e-01
BCKDHA	30.2623	0.11152	9.160e-01
SH3BGR	9.47119	0.1115	8.771e-01
ZNF140	55.6109	0.11141	6.784e-01
CHM	150.647	0.11139	6.497e-01
RBM39	999.103	0.11137	6.727e-01
GXYLT1	105.685	0.11136	7.206e-01
NUP214	572.717	0.11131	8.083e-01
SNED1	4.6438	0.11125	9.245e-01		Yes
TMEM131	307.013	0.11122	7.616e-01
IKBKE	93.4539	0.11117	8.498e-01
MED6	63.2749	0.11112	7.682e-01
TMEM263	63.6803	0.11111	8.184e-01
ANKHD1	32.9122	0.11104	8.528e-01
GATC	79.7186	0.11104	7.743e-01
NUDT13	12.308	0.11103	8.531e-01
CHST13	22.4242	0.111	9.588e-01
CCNI	2475.59	0.11099	8.063e-01
TMEM135	45.7803	0.1109	8.016e-01
CACUL1	415.985	0.11089	7.311e-01
FAS	86.6302	0.11077	8.795e-01		Yes
STIM2	126.183	0.11075	8.104e-01
BRD3OS	25.0297	0.11073	8.389e-01
ZNF782	20.1874	0.11073	8.484e-01
MTMR4	100.629	0.11049	7.947e-01
TRRAP	118.952	0.11049	7.559e-01
ZNF197	40.6612	0.11049	7.201e-01
FAM228B	61.1138	0.11046	8.143e-01
DTX3L	388.815	0.11046	7.806e-01
CPEB2	76.9639	0.11045	8.391e-01
SRRM2	1966.44	0.11045	7.125e-01
FAU	13812	0.1104	7.983e-01
CEP295	78.2336	0.11037	7.559e-01
INPP5D	134.597	0.11035	8.579e-01
METRNL	721.923	0.11033	8.979e-01		Yes
ZCCHC24	57.6758	0.11025	9.032e-01
EXO5	31.2226	0.11023	7.646e-01
NAP1L4	312.002	0.11022	6.233e-01
SF3A1	318.65	0.11022	5.910e-01
CMPK1	658.261	0.11016	7.050e-01
PPA1	466.062	0.11007	8.309e-01
KTN1	1239.55	0.11001	7.138e-01
ZNF227	39.3433	0.10999	7.198e-01
ACSL3	534.834	0.10998	8.382e-01
DENND2D	360.366	0.10998	7.279e-01
TRIB1	178.246	0.10993	8.886e-01
C19orf38	128.945	0.10987	8.995e-01
TOP2B	166.145	0.10984	7.488e-01
CLCN3	200.608	0.10983	6.930e-01
DPY19L3	21.2766	0.10983	8.701e-01
BTF3	3908.77	0.10978	7.743e-01
ZFP90	77.0926	0.10976	7.533e-01
TTC8	45.3627	0.10976	8.511e-01
DIS3L2	57.5727	0.10973	7.198e-01
REV1	133.921	0.10973	6.465e-01
GPR108	338.393	0.10966	6.837e-01
ZNF420	30.2157	0.10954	7.744e-01
TIGD2	34.5309	0.10952	7.660e-01
SLC43A2	453.112	0.10947	8.540e-01
ZNF607	9.76193	0.10937	8.851e-01
IRF2BPL	149.538	0.10934	8.194e-01
SLAMF6	9.97467	0.10921	9.413e-01
POLG	121.095	0.10921	6.664e-01
ABCC1	156.796	0.1092	8.067e-01
UBE3A	536.759	0.10917	6.292e-01
ZNF512	55.692	0.10915	7.796e-01
CYTH2	120.449	0.10914	7.027e-01
ERAP1	245	0.10911	8.267e-01		Yes
ATP10A	142.502	0.10902	9.351e-01
C9orf66	26.3318	0.10899	8.257e-01
TGIF2	34.0164	0.10898	8.498e-01
MARC1	26.4056	0.10891	9.378e-01
DGKE	18.7779	0.10888	9.005e-01
NKILA	4.28089	0.10887	9.183e-01
DICER1	597.926	0.10879	7.983e-01
CEP85	47.6481	0.10876	6.985e-01
TTBK2	61.9355	0.10872	8.194e-01
RNF139	114.588	0.1087	6.758e-01
GLS	355.003	0.10867	8.380e-01
MS4A4A	2507.23	0.10857	8.454e-01
TERF1	155.95	0.10856	6.137e-01
KMT5B	194.41	0.10853	6.465e-01
MPEG1	227.698	0.10849	9.199e-01		Yes
ZKSCAN1	247.231	0.10846	6.896e-01
NUB1	380.262	0.10845	7.198e-01
CRNKL1	152.705	0.10838	6.940e-01
THOC2	324.188	0.10835	5.582e-01
TENT2	244.327	0.10835	6.939e-01
TSEN54	55.5701	0.10832	7.932e-01
VPS54	70.7956	0.10827	7.878e-01
CNTLN	190.982	0.10825	6.939e-01
CHIT1	534.42	0.10816	9.761e-01		Yes
SLC7A6	66.1616	0.1081	8.404e-01
TMEM181	130.509	0.10802	8.016e-01
TMEM30A	774.788	0.108	7.650e-01
ZNF155	19.4104	0.10793	8.242e-01
SNTA1	23.5427	0.10787	9.144e-01
DHRS11	23.0816	0.10782	8.589e-01		Yes
ZFAND1	137.528	0.10776	8.529e-01
HYI	122.212	0.10769	8.301e-01
USP33	315.983	0.10766	7.248e-01
STXBP5	41.6048	0.10755	8.387e-01
CAVIN1	5.93163	0.10746	9.671e-01
G3BP1	500.52	0.1074	6.465e-01
ALKBH1	36.3581	0.10734	6.393e-01
MIEF2	20.1771	0.10731	8.541e-01
RPRD1B	115.581	0.1073	6.405e-01
C5	12.5186	0.1073	9.083e-01		Yes
PROSER1	94.0333	0.10724	7.065e-01
GPSM3	1172	0.10721	7.474e-01
VPS50	102.759	0.1072	6.838e-01
PTP4A2	1033.72	0.10708	6.893e-01
C15orf62	5.40365	0.10702	9.331e-01
LDLR	64.8624	0.10701	9.528e-01
GSK3B	364.786	0.10688	7.194e-01
BCL10	237.67	0.10685	6.294e-01
MOB3A	248.317	0.10678	6.829e-01
LBHD1	18.8478	0.10676	8.139e-01
SELPLG	903.473	0.10669	8.697e-01
ZNF106	672.315	0.10669	6.393e-01
SLX4	34.8448	0.10659	8.474e-01
TXLNG	73.1629	0.10657	7.081e-01
CD84	542.968	0.10649	9.295e-01
CTBP2	285.108	0.10633	6.376e-01
RABGEF1	39.5509	0.10628	8.257e-01
LZTR1	72.8711	0.10626	8.069e-01
PLAU	302.361	0.10624	8.762e-01		Yes
TMEM231	11.1544	0.10618	8.775e-01
PRKCI	75.4942	0.10612	6.497e-01
TVP23B	100.695	0.10611	8.337e-01
POU2F1	119.751	0.10606	8.292e-01
PRR12	57.928	0.10601	7.983e-01
ANGPT4	19.2113	0.106	9.619e-01		Yes
GK	663.803	0.10595	8.693e-01
ARHGEF7	139.617	0.10595	7.261e-01
SGCB	5.12462	0.10584	9.425e-01
EIF1	10806.6	0.1058	8.194e-01
ZNF350	72.351	0.10574	7.514e-01
KCMF1	231.334	0.1056	7.564e-01
TTC14	221.205	0.10557	8.002e-01
RICTOR	108.36	0.10554	8.143e-01
MRPL10	156.107	0.10553	7.138e-01
USP13	33.9015	0.10552	8.569e-01
HELQ	76.9609	0.1055	6.393e-01
HIC2	94.0612	0.10549	8.604e-01
CTBP1	325.124	0.10545	7.983e-01
FBXL3	172.727	0.10545	6.758e-01
ZNF283	19.7961	0.10544	8.207e-01
LYST	499.761	0.10537	7.878e-01
CEPT1	190.319	0.10536	7.136e-01
RBM47	798.566	0.10535	7.136e-01
CARM1	132.619	0.10534	8.578e-01
ATN1	149.262	0.10526	8.609e-01
MYO9A	126.862	0.10515	7.422e-01
SYPL1	358.526	0.10513	8.037e-01
PCM1	733.095	0.10505	7.125e-01
ZFX	135.02	0.10502	6.738e-01
ORC2	51.9176	0.10502	7.824e-01
SLC25A44	56.1074	0.10502	7.125e-01
GPBP1L1	256.934	0.10501	6.294e-01
BAZ2A	282.403	0.10497	7.148e-01
GIGYF1	86.4354	0.10495	8.496e-01
UPF2	308.825	0.10493	8.361e-01
ANKRD49	101.137	0.1049	8.453e-01
IFNLR1	53.604	0.10488	9.243e-01
ZFP82	25.4895	0.10484	8.173e-01
KRI1	98.7776	0.10477	7.158e-01
ENGASE	51.8064	0.10476	8.617e-01
SNX13	192.355	0.10472	6.930e-01
MAFIP	2.6922	0.10469	9.529e-01
METTL14	130.115	0.10467	7.149e-01
FTX	182.83	0.10458	8.534e-01
CD46	1150.59	0.1045	8.242e-01
ORAOV1	68.2055	0.1045	7.881e-01
RBL1	56.691	0.10448	8.083e-01
VPS39	166.901	0.10442	6.930e-01
AMFR	215.513	0.10441	8.237e-01
RASA3	84.9657	0.10438	8.760e-01
WAC	378.112	0.10434	6.939e-01
NCOA4	860.226	0.1043	6.465e-01
ZRANB2	362.416	0.10429	7.641e-01
TRIM11	79.6966	0.10426	7.225e-01
NQO2	496.091	0.10426	9.055e-01
TROVE2	259.069	0.10414	6.294e-01
ADGRB1	3.00841	0.10409	9.413e-01		Yes
CEP152	39.1493	0.10408	8.571e-01
RETSAT	107.185	0.10397	8.073e-01
MRPS27	79.7206	0.10394	7.038e-01
IQCK	43.062	0.10391	8.655e-01
PUS7	39.7847	0.10385	8.242e-01
TIGD5	40.2576	0.10382	8.740e-01
KLHL2	200.63	0.10378	7.864e-01
UBE2Q1	324.108	0.10376	8.686e-01
ZNF519	15.4407	0.10376	8.825e-01
ATP2C1	381.166	0.10374	8.309e-01
ZNF514	27.5146	0.10372	8.525e-01
SCOC	255.722	0.10367	7.986e-01
DTNBP1	227.578	0.10366	7.878e-01
ARFIP1	190.97	0.10365	6.515e-01
TMEM64	30.8557	0.10362	8.693e-01
UBE2B	851.314	0.10362	7.073e-01
CYTL1	32.3559	0.10357	9.600e-01		Yes
RABGAP1L	186.995	0.10355	8.498e-01
WDFY4	208.275	0.10349	7.554e-01
MIR181A2HG	2.98377	0.10346	9.331e-01
AKAP9	778.466	0.10344	7.966e-01
FAM149B1	48.9828	0.10343	8.083e-01
G2E3	84.9788	0.10342	6.930e-01
LRRC63	13.6827	0.10339	8.844e-01
PTBP3	619.696	0.10337	7.165e-01
INO80	189.912	0.10329	5.446e-01
NSD3	422.283	0.10325	5.490e-01
POLE	27.123	0.10322	8.693e-01
PTPN2	439.401	0.10318	7.015e-01
ALDH4A1	21.503	0.10317	9.172e-01
ZNF768	66.3268	0.10316	8.474e-01
ATP6V0A2	107.616	0.10314	7.473e-01
GABPA	124.697	0.10311	7.158e-01
GOLGA4	711.508	0.1031	7.073e-01
CUL4B	96.8604	0.10303	7.641e-01
PWWP2A	98.8383	0.103	7.862e-01
ZKSCAN5	35.9179	0.1029	7.158e-01
ANKLE2	259.503	0.10288	8.113e-01
FZD1	26.9538	0.10284	8.771e-01
YPEL5	377.792	0.10284	7.992e-01
ARID1B	266.647	0.10277	7.942e-01
DNAJC3	869.19	0.10272	7.158e-01
CAPRIN2	59.185	0.10262	7.411e-01
AP5M1	149.622	0.10259	7.480e-01
FAM24B	16.3837	0.10257	9.012e-01
KIF13B	157.464	0.1025	7.744e-01
GPR160	56.7599	0.10245	8.963e-01
CRYBG1	499.458	0.10244	7.030e-01
UFSP2	139.053	0.10234	8.260e-01
MTCP1	2.47028	0.1023	9.298e-01
MDN1	112.665	0.10226	7.682e-01
ZNF365	31.7025	0.10208	9.456e-01
TBC1D23	137.561	0.102	6.605e-01
ZNF629	34.6536	0.10198	8.937e-01
SUZ12	293.193	0.10197	8.173e-01
CLIP4	404.506	0.10195	8.045e-01
RBBP6	350.723	0.10189	7.261e-01
ZSCAN25	33.0301	0.10182	7.302e-01
BANK1	13.8316	0.10181	9.417e-01
PPP1R3D	68.5782	0.10178	7.878e-01
GRK3	354.84	0.10176	8.290e-01
FNDC3B	895.429	0.10172	7.136e-01
TRMT13	62.2997	0.10166	7.863e-01
SAMD9	270.316	0.10163	8.894e-01
ABL1	56.5263	0.10161	8.225e-01
TMX1	430.743	0.10159	7.304e-01
NPDC1	23.2193	0.10156	9.641e-01
RAB40B	9.3207	0.10151	9.005e-01
MTHFSD	31.0908	0.10145	7.483e-01
SETD1B	91.1703	0.10145	7.744e-01
NUDT3	528.315	0.10144	6.833e-01
CCDC120	4.48906	0.1012	9.068e-01
RNF10	360.428	0.10118	5.269e-01
NOLC1	191.757	0.10114	6.330e-01
SETD7	148.17	0.10111	7.335e-01
NIPAL3	61.0394	0.10107	8.207e-01
CGGBP1	465.601	0.10106	6.930e-01
SDE2	101.404	0.10102	7.102e-01
AMMECR1L	52.0845	0.10097	7.824e-01
BRI3BP	147.235	0.10095	7.802e-01
CBX6	150.91	0.10092	8.963e-01
CANX	2430.83	0.10087	6.930e-01
PALB2	54.0099	0.10083	8.092e-01
CRYL1	238.728	0.10071	8.608e-01
ZNF184	24.3438	0.10064	8.249e-01
PTPN12	975.147	0.10063	8.608e-01
PTCD2	21.8828	0.10062	7.863e-01
ENTR1	145.544	0.10055	8.890e-01
PLEKHA8	65.137	0.10052	8.242e-01
CYB561D1	42.7834	0.10051	8.474e-01
CENPT	92.8613	0.10047	8.362e-01
WDR19	24.8498	0.10044	8.496e-01
RBBP9	45.8519	0.10044	7.878e-01
ORAI3	492.038	0.10037	8.194e-01
PCSK9	41.8293	0.10032	9.644e-01		Yes
ATP11A	180.184	0.10027	7.830e-01
AKTIP	43.046	0.10012	7.898e-01
KLHL12	95.7593	0.10012	6.335e-01
IL16	119.733	0.10009	8.844e-01		Yes
SMARCA5	539.728	0.10009	6.967e-01
FXR1	357.197	0.09992	7.138e-01
ELMO2	110.504	0.09987	7.198e-01
PNPLA2	837.038	0.09987	8.534e-01
IGF1R	30.9947	0.09979	9.122e-01
SEC63	342.585	0.09975	6.171e-01
RSBN1	196.744	0.09974	7.168e-01
HNRNPA1L2	8.25908	0.09973	8.836e-01
TASP1	31.7404	0.0997	8.207e-01
ODF2	68.762	0.09969	7.641e-01
PXK	212.781	0.09959	8.076e-01
ZNF235	53.2917	0.09948	7.763e-01
LTBR	592.24	0.09945	7.743e-01
NUMB	412.711	0.09942	7.198e-01
MAP1S	253.631	0.09941	7.878e-01
TCF20	61.4183	0.09921	8.296e-01
GSTCD	21.2822	0.09918	8.318e-01
EIF4EBP3	227.355	0.09917	9.047e-01
CEACAM19	4.58605	0.09915	9.523e-01
LENG1	198.513	0.09914	7.613e-01
ABHD17C	7.65364	0.09914	9.202e-01
R3HDM1	159.213	0.09906	6.896e-01
DOCK5	125.534	0.09903	8.846e-01
PUM1	350.1	0.09902	6.178e-01
LSAMP	55.0953	0.09897	9.677e-01
LDB1	93.4154	0.09886	8.889e-01
TUBGCP2	435.5	0.09885	7.748e-01
PLEKHF1	14.1316	0.09884	9.547e-01
RB1CC1	368.8	0.09881	7.114e-01
C14orf93	28.0975	0.09877	8.262e-01		Yes
PET117	40.5378	0.09877	8.842e-01
NPHP1	13.2226	0.09876	9.067e-01
LRP12	48.9787	0.09874	9.144e-01
SCLT1	88.8209	0.09871	7.640e-01
VPS4A	188.406	0.0986	8.141e-01
PRPF38B	428.601	0.09856	6.480e-01
RNF24	81.6582	0.09855	8.716e-01
RAB27A	104.506	0.09849	8.286e-01
GIMAP6	78.8015	0.09848	9.014e-01
NCOR1	838.868	0.09845	6.352e-01
ATE1	127.159	0.09833	7.204e-01
YY1AP1	168.847	0.09832	6.605e-01
INTS4	86.8488	0.09824	7.279e-01
NDST2	30.386	0.09822	8.944e-01
MIER3	37.3548	0.0982	8.292e-01
ZNF417	8.93956	0.09816	8.750e-01
GOLM1	59.7089	0.09812	9.290e-01
EIF3F	1557.69	0.0981	8.442e-01
SLC25A34	10.9843	0.09806	9.316e-01
ACACA	52.6006	0.09801	8.207e-01
VEGFB	1335.79	0.098	9.202e-01		Yes
DAAM1	83.786	0.09797	8.297e-01
SH2B1	64.721	0.09792	8.126e-01
MIA3	361.172	0.09791	7.480e-01
ZC3H4	102.666	0.09786	7.950e-01
ANKRD9	107.946	0.09786	9.067e-01
EBLN3P	193.614	0.09785	6.571e-01
CDK11A	125.354	0.09784	8.543e-01
FASTKD2	95.4425	0.09777	6.985e-01
TBP	96.9596	0.09774	7.082e-01
FAM69A	20.6809	0.09773	9.205e-01
SBDS	446.342	0.09772	7.158e-01
SNTB1	552.389	0.09772	9.067e-01
WDR73	89.7592	0.09772	7.457e-01
TMEM62	91.2372	0.0976	7.138e-01
VPS45	123.857	0.09752	7.194e-01
ZDHHC7	273.123	0.09745	6.930e-01
HLA-DMB	1430.1	0.09742	8.534e-01
RAB5B	237	0.09741	7.043e-01
MYCBP2	475.528	0.0974	7.743e-01
TYW1	71.5636	0.09737	7.388e-01
DNAJB12	372.089	0.09729	7.480e-01
PHTF1	82.7507	0.09727	7.592e-01
PRUNE1	32.8215	0.09725	7.743e-01
RAB24	302.385	0.09716	8.634e-01
FGR	1182.83	0.09712	8.694e-01
TFCP2	86.5348	0.09707	7.763e-01
APC	277.749	0.09703	7.314e-01
TRIP4	97.5889	0.09693	6.581e-01
CAMKK1	57.1155	0.09692	8.884e-01
UNC5B	198.92	0.0969	9.417e-01
RPTOR	68.5158	0.09687	8.207e-01
FHIT	81.0791	0.09686	8.207e-01
EIF3L	979.272	0.09677	8.608e-01
SLPI	21.7195	0.09671	9.726e-01		Yes
PPP3R1	257.004	0.09667	7.409e-01
TIMM9	209.412	0.09665	7.201e-01
LARP4B	324.982	0.09661	7.544e-01
POLN	2.97578	0.09658	9.351e-01
C18orf25	80.6756	0.09658	7.482e-01
FZD8	2.66768	0.09636	9.501e-01
LRRK1	174.601	0.09629	8.230e-01
C5orf51	211.221	0.09626	7.125e-01
SPATA5	41.4236	0.09623	8.063e-01
ADGRA2	13.6737	0.09622	9.492e-01
SRR	33.005	0.09616	8.884e-01
NEK4	62.904	0.09616	7.335e-01
PFKFB4	57.7912	0.09604	8.703e-01
PIP5K1B	8.51424	0.09603	9.107e-01
MRI1	72.2946	0.09599	8.360e-01
ARHGEF6	150.263	0.09598	8.665e-01
NFE2L2	773.662	0.09598	7.878e-01
IL4R	187.644	0.09597	7.916e-01		Yes
ASNS	12.5908	0.09587	9.498e-01
C9orf64	102.551	0.09568	7.101e-01
WDR35	17.3791	0.09566	8.753e-01
CHST12	192.023	0.09559	8.696e-01
FAM173B	46.7025	0.09559	7.928e-01
AVEN	59.4394	0.09557	9.036e-01
KCTD20	248.346	0.09552	6.940e-01
TRIM16L	10.5036	0.09551	9.024e-01
BAHCC1	12.6013	0.09548	9.166e-01
TBC1D22B	42.93	0.09548	7.736e-01
FES	287.369	0.09546	8.387e-01
TCEA1	1037.71	0.09543	7.771e-01
PXDC1	131.202	0.0954	8.755e-01
METTL25	61.5074	0.0953	7.340e-01
PARP6	116.498	0.09508	8.063e-01
LRRC8D	159.452	0.09499	8.242e-01
PARN	132.298	0.09498	7.287e-01
ABCC4	23.7214	0.09495	8.874e-01
ZNF551	13.3154	0.0949	8.798e-01
CDKAL1	50.9825	0.09487	7.878e-01
MED21	98.7441	0.0948	8.141e-01
ZNF791	100.706	0.09474	7.823e-01
DSTYK	66.717	0.0947	8.143e-01
UBE2J1	592.65	0.0947	8.048e-01
PI4KB	157.278	0.09469	7.692e-01
GTF2H1	169.523	0.09464	6.605e-01
MTPN	1842.41	0.09463	8.207e-01
ZBTB14	46.1257	0.09461	7.410e-01
NRP2	478.317	0.09455	9.298e-01		Yes
EP400	203.668	0.09453	7.660e-01
ERVK3-1	47.2775	0.09452	8.395e-01
MTMR9	90.6722	0.09451	7.806e-01
GIN1	30.6129	0.09448	8.092e-01
NOP9	69.6477	0.09444	7.679e-01
TCTE3	10.2414	0.09443	9.235e-01
IKZF1	367.424	0.09442	7.983e-01
CTSW	194.231	0.09439	9.499e-01
EVI5	282.379	0.09432	8.063e-01
ZNF491	3.40129	0.09432	9.083e-01
BBS10	23.2415	0.09429	8.668e-01
KANSL1	247.504	0.09426	8.463e-01
BCL9	7.89039	0.09426	8.884e-01
NUP205	74.4665	0.09423	7.459e-01
DNAJC4	333.556	0.09414	8.442e-01
MTMR6	242.216	0.09412	7.898e-01
F3	6.34898	0.09406	9.592e-01		Yes
HECTD4	125.32	0.09403	8.280e-01
WDR37	128.612	0.09397	7.392e-01
MTREX	170.502	0.09396	7.078e-01
GATA3	35.6876	0.09392	9.431e-01
ABHD4	58.5466	0.09384	8.758e-01
ALS2	40.2042	0.09383	8.267e-01
EPOR	35.0087	0.09383	8.589e-01
IKBKB	129.906	0.09383	7.947e-01
MATR3	4.68746	0.0938	9.351e-01
PTCD1	17.8727	0.09378	8.731e-01
SRP19	201.264	0.09378	8.529e-01
HOOK2	70.3707	0.09378	8.452e-01
ZNF574	46.5381	0.09369	8.207e-01
PTP4A1	374.559	0.09356	7.832e-01
ZNF527	15.5872	0.09342	8.083e-01
C11orf95	4.17823	0.09336	9.226e-01
ZC3H8	74.1787	0.09334	8.578e-01
JAZF1	168.263	0.09325	8.083e-01
ARID4A	287.605	0.09325	6.644e-01
CCDC93	226.009	0.09324	7.966e-01
AOC2	18.4172	0.09321	9.612e-01
SRPRA	609.129	0.09319	7.089e-01
RFC5	23.6871	0.09313	8.257e-01
METTL4	46.3967	0.09297	8.143e-01
USPL1	95.3697	0.09296	7.136e-01
ADIPOR2	243.337	0.09293	8.104e-01
ZNF776	20.1581	0.09293	8.703e-01
LZTS2	90.2861	0.09291	8.701e-01
NCAPD3	82.7399	0.09287	7.278e-01
ZNF891	27.0118	0.09287	8.645e-01
VAPB	112.21	0.09286	7.158e-01
PABPC1	6147.1	0.09282	8.083e-01
NUP107	153.831	0.09279	8.237e-01
SMC5	212.287	0.09274	7.316e-01
CDK8	73.6488	0.09273	7.483e-01
NBEAL1	185.422	0.09267	8.529e-01
PPM1A	135.535	0.09259	6.764e-01
RAB8B	450.009	0.0925	8.049e-01
RPP14	54.0932	0.09246	7.736e-01
MEX3C	24.447	0.09236	9.113e-01
C7orf25	5.00578	0.0923	9.065e-01
EXT2	108.162	0.09229	6.828e-01
FUS	996.043	0.09216	7.564e-01
SHB	41.1279	0.09215	9.107e-01
CASP10	99.4977	0.09211	8.194e-01
RBBP8	169.327	0.09208	8.037e-01
HSCB	96.8119	0.09207	7.641e-01
FAM185A	29.1047	0.09201	8.118e-01
IDE	128.449	0.09201	7.823e-01		Yes
DTWD2	49.4049	0.092	8.688e-01
FARP2	70.0406	0.09199	8.498e-01
PIK3C2A	144.237	0.09198	8.214e-01
FAM210B	183.565	0.09197	7.248e-01
CAPN7	220.635	0.09187	8.207e-01
DDX5	2921.99	0.09186	7.316e-01
YWHAE	1194.33	0.09186	7.117e-01
MAN2B1	551.775	0.09181	8.701e-01
SLC25A38	63.0409	0.09177	7.878e-01
TMEM161B	65.3231	0.0917	8.484e-01
SUFU	64.9558	0.0917	8.076e-01
C14orf28	31.6777	0.0917	8.628e-01
ZCCHC2	474.328	0.09166	8.507e-01
DHX9	375.538	0.09163	7.165e-01
ZNF596	11.0796	0.09162	8.884e-01
NARF	139.795	0.09152	8.375e-01
PRKD3	113.159	0.09149	8.065e-01
KLHDC10	119.435	0.09149	7.744e-01
CELF2	559.301	0.09144	8.711e-01
ARNTL2	31.1005	0.09141	9.351e-01
MXD3	10.134	0.09134	9.363e-01
PIPOX	14.2144	0.0913	9.277e-01
RASSF5	213.825	0.09127	8.884e-01
NR3C1	630.209	0.09127	7.457e-01
RBM4	41.0963	0.09122	8.703e-01
ANAPC13	333.296	0.09109	8.291e-01
RNF4	172.808	0.09106	6.605e-01
EDEM1	166.381	0.09101	8.237e-01
PLAUR	3151.32	0.091	8.760e-01
IRAK3	548.975	0.0909	8.694e-01
GDAP2	117.042	0.09089	7.195e-01
EOGT	114.567	0.09089	8.871e-01
ZFYVE27	86.4805	0.09086	7.878e-01
ZNF426	66.9864	0.09082	7.675e-01
SULT1B1	45.9109	0.09082	9.599e-01
MZF1	60.7146	0.09081	8.784e-01
MARK2	209.891	0.0908	8.018e-01
SLC25A27	2.81533	0.0907	9.525e-01
ZNF264	88.4763	0.0907	7.991e-01
RSRP1	798.034	0.09069	8.589e-01
THUMPD3	198.082	0.09067	7.170e-01
NT5DC1	113.155	0.09062	8.444e-01
GANC	97.6804	0.09056	7.916e-01
KMT2E	566.629	0.09052	6.472e-01
C8orf37	5.30731	0.09049	9.067e-01
ZNF25	52.2655	0.09048	8.337e-01
C2orf42	27.3113	0.09029	7.983e-01
PPP1R12A	540.32	0.09023	5.566e-01
ABHD5	856.871	0.09023	9.107e-01
CLDN15	14.7697	0.09017	9.107e-01
API5	234.055	0.09015	6.352e-01
ARF4	833.081	0.09014	7.912e-01
SS18	137.824	0.09012	6.393e-01
UGP2	764.103	0.09011	7.823e-01
STAT3	808.769	0.0901	7.960e-01
CARMIL1	23.0629	0.09005	9.229e-01
N4BP2L1	167.489	0.09	8.242e-01
MSR1	2247.65	0.08995	9.107e-01
VPS41	380.749	0.08993	6.835e-01
KIAA2013	333.042	0.08989	8.436e-01
CERS4	6.66494	0.08982	9.726e-01
ZNF865	56.519	0.08978	8.442e-01
IPO11	48.1501	0.08978	7.661e-01
RNASEH2B	385.612	0.08973	7.830e-01
TOPORS	157.066	0.08973	6.605e-01
MCL1	1839.23	0.08972	8.697e-01
HNRNPU	1757.03	0.08965	7.302e-01
KPNB1	796.948	0.08961	6.294e-01
TSTD1	288.03	0.08961	8.940e-01
ADK	203.807	0.08956	8.646e-01
WRNIP1	178.508	0.08955	8.518e-01
ATXN2	219.699	0.0895	7.645e-01
ABCG1	1103.36	0.08948	8.952e-01
PLA2G16	1032.63	0.08947	9.331e-01
TUSC1	52.9551	0.08945	9.260e-01
SVIL	634.364	0.08943	9.388e-01
CREB3L2	219.798	0.08941	7.204e-01
URB2	27.0714	0.08939	8.325e-01
WWOX	49.6888	0.08928	7.878e-01
MKRN1	344.804	0.08909	6.930e-01
TOMM70	322.7	0.08908	7.524e-01
CTR9	289.238	0.08897	7.440e-01
GEN1	45.1424	0.08892	8.871e-01
CCDC9B	32.8656	0.08889	8.942e-01
HP1BP3	989.067	0.08889	7.198e-01
KDM5A	424.773	0.08887	6.758e-01
APLP2	4103.57	0.08881	7.641e-01
SLMAP	152.124	0.08879	6.875e-01
SPATA6	67.8493	0.08862	9.110e-01
ZNF439	23.4275	0.0886	9.289e-01
ABL2	228.833	0.08859	9.099e-01
TBC1D15	215.244	0.08857	8.242e-01
ANKRD27	76.7075	0.08852	7.482e-01
HNRNPR	667.367	0.0885	5.535e-01
SQSTM1	2642.08	0.08842	8.798e-01
COG1	68.4248	0.08833	7.812e-01
NAA60	167.04	0.08831	7.316e-01
RBP7	225.373	0.0883	9.303e-01
BCOR	67.5358	0.08829	8.555e-01
RDH14	159.975	0.08822	8.194e-01
NPC1	357.154	0.08817	8.974e-01
ARL8A	679.7	0.08814	8.809e-01
USP48	261.194	0.08807	7.377e-01
ZNF701	46.7178	0.08804	8.325e-01
NDUFAF7	47.6278	0.08802	7.824e-01
INTS5	42.6316	0.08801	8.096e-01
SLC22A5	61.5696	0.08794	8.673e-01
CDS2	218.657	0.0879	8.304e-01
FAM129A	407.888	0.08789	8.521e-01
ATXN1	223.52	0.08789	8.207e-01
MARF1	198.603	0.08787	7.744e-01
DYNC2LI1	50.2109	0.08786	8.798e-01
ORMDL3	44.3429	0.08785	8.143e-01
CA5B	58.4185	0.08785	8.141e-01
CHAMP1	125.007	0.08782	8.408e-01
RUNX1	705.835	0.0878	8.484e-01
THAP11	203.751	0.08775	8.242e-01
GATAD2B	153.583	0.08772	8.207e-01
TMEM216	104.986	0.08771	8.083e-01
SEL1L	601.244	0.0877	7.564e-01
ZNF333	56.875	0.08767	8.380e-01
CCNG2	146.984	0.08761	8.942e-01
GNA12	204.637	0.08752	8.848e-01
MYL6B	74.1981	0.08751	9.241e-01
COLEC12	620.892	0.08749	9.406e-01
LPAR6	110.665	0.08747	9.289e-01
CWC22	146.915	0.08737	7.138e-01
SIRPA	1019.73	0.08732	7.604e-01
TTC23	32.319	0.08728	8.628e-01
ECHDC1	621.057	0.08727	8.516e-01
MAPK14	264.769	0.08723	7.416e-01
CDR2	57.7016	0.08722	8.608e-01
ZNF429	40.3428	0.08716	8.788e-01
FKTN	30.7387	0.08714	8.498e-01
MKL1	141.807	0.0871	8.083e-01
TPP2	221.795	0.08708	7.682e-01
IRGQ	48.6632	0.08707	8.516e-01
HYAL3	12.1402	0.08702	9.171e-01		Yes
KIF5B	991.136	0.08702	5.915e-01
AVL9	163.241	0.08695	8.014e-01
CTCF	281.564	0.08692	6.592e-01
PRKRA	145.955	0.08682	8.360e-01
LRIG2	58.9044	0.08677	8.518e-01
BNIP2	789.489	0.08674	7.252e-01
RNGTT	86.614	0.08671	8.143e-01
PNPT1	160.226	0.08671	8.740e-01
FBXO44	31.9729	0.0867	8.798e-01
SF3B3	217.163	0.08666	7.015e-01
KAT7	98.7199	0.08659	7.984e-01
DIAPH2	272.071	0.08654	8.118e-01
SPAST	120.567	0.08654	8.314e-01
RNF215	15.0688	0.08652	9.202e-01
PAG1	554.187	0.08652	9.105e-01
PLD6	9.83497	0.08634	9.513e-01
MAPK6	186.192	0.08629	8.848e-01
TMEM106B	217.276	0.08626	7.743e-01
RANBP10	65.3834	0.08625	7.983e-01
BTBD7	167.643	0.08623	8.165e-01
WDFY1	263.8	0.08623	7.592e-01
CD81	9940.77	0.08623	9.160e-01
IMPDH2	337.212	0.08617	8.735e-01
EPS15L1	94.5689	0.08613	7.065e-01
SCAF11	1079.31	0.08607	6.465e-01
LZTFL1	62.7227	0.08604	8.890e-01
POGZ	210.679	0.08599	7.604e-01
GPR27	6.55695	0.08593	9.728e-01
INPP4A	151.805	0.08591	8.404e-01
USP30	66.59	0.08589	8.507e-01
BAZ1B	371.895	0.08588	6.930e-01
TFAP2E	5.7956	0.08588	9.202e-01
SCAP	151.426	0.08583	8.360e-01
ZIK1	5.56345	0.08576	9.289e-01
LSM14A	478.074	0.08568	5.735e-01
TOP1MT	102.828	0.08561	8.474e-01
ZBTB12	8.16502	0.08561	9.202e-01
GTF2H2C	36.4539	0.08555	8.649e-01
GFM1	170.263	0.08555	6.939e-01
ZNF830	109.774	0.08554	7.406e-01
TMEM117	37.4109	0.08553	8.942e-01
PAXIP1	34.8803	0.08549	8.141e-01
ELF5	4.94608	0.08537	9.695e-01
FBXO28	90.723	0.08537	7.414e-01
CUL9	49.1272	0.08536	8.703e-01
RECK	49.2612	0.08533	8.655e-01
MIS18BP1	880.181	0.08532	8.608e-01
RNF31	33.1569	0.08529	8.912e-01
NUP54	121.814	0.08528	7.198e-01
ZBTB6	35.935	0.08523	8.541e-01
BATF	121.508	0.08521	9.427e-01
ZNF749	26.3936	0.08519	9.368e-01
ZNF675	78.5328	0.08518	8.555e-01
TMEM18	313.42	0.08517	8.264e-01
MSI2	41.6669	0.08498	8.915e-01
ERP44	819.438	0.08493	7.721e-01
GSR	304.3	0.08493	9.036e-01
GHDC	87.9882	0.08489	8.207e-01
ZRSR2	158.538	0.08484	8.415e-01
C3orf58	177.209	0.08483	8.848e-01
TRAF3IP1	58.5158	0.08482	8.798e-01
KLHL9	175.685	0.08477	7.482e-01
AKAP10	134.732	0.08469	8.262e-01
CASC3	227.701	0.08469	8.118e-01
OTUD3	22.2472	0.08466	9.027e-01
SETDB2	212.605	0.08461	8.992e-01
NDFIP1	715.461	0.08461	7.522e-01
IK	511.572	0.08452	7.158e-01
NPRL2	86.2902	0.08446	8.141e-01
SERINC1	856.55	0.08435	8.141e-01
CTSB	16322.2	0.08433	8.961e-01		Yes
LRPPRC	337.147	0.0843	8.076e-01
RRAGB	79.8576	0.08429	7.977e-01
TSPAN14	643.491	0.08425	7.863e-01
FAM208B	163.506	0.08422	8.404e-01
PRKACA	298.92	0.08415	8.534e-01
DGKH	71.6306	0.08401	8.894e-01
CMTR2	108.969	0.084	8.391e-01
SPIN3	12.4602	0.08399	8.952e-01
ZNF689	37.4374	0.08399	8.143e-01
IQSEC3	94.817	0.08394	9.668e-01
C12orf29	55.588	0.08391	7.932e-01
EDA	10.4329	0.08386	9.606e-01		Yes
ANKRD36C	56.7056	0.08386	9.226e-01
PARP11	62.9883	0.08386	8.304e-01
TYW5	41.5177	0.08379	7.823e-01
ZDHHC5	208.087	0.08369	8.309e-01
UEVLD	102.048	0.08368	7.266e-01
CTSC	8854.32	0.08363	8.909e-01
DDX17	1185.8	0.08363	8.194e-01
ADD1	415.319	0.08359	7.287e-01
SUPV3L1	70.3863	0.08359	7.569e-01
CHCHD6	85.7063	0.08356	9.363e-01
TCOF1	125.973	0.08349	8.207e-01
MAST3	120.501	0.08336	8.442e-01
BDP1	374.995	0.08333	7.414e-01
ZNF212	26.8359	0.08329	8.534e-01
CD44	3600.77	0.08324	8.516e-01		Yes
MPHOSPH10	214.848	0.0832	7.081e-01
PPM1B	200.258	0.08311	7.983e-01
KCNA3	101.277	0.08311	9.513e-01
GOLGA5	171.392	0.08308	7.015e-01
ZC3H13	481.389	0.08301	7.470e-01
MGA	153.781	0.08299	8.158e-01
HIF1AN	132.647	0.08299	6.939e-01
GORAB	84.5273	0.08294	8.083e-01
LANCL1	53.5021	0.08281	8.522e-01
ZNF26	44.2049	0.08281	8.760e-01
SNX14	249.506	0.08278	7.527e-01
STRADB	85.3376	0.08274	8.207e-01
STRN	177.872	0.08273	7.641e-01
CDAN1	19.8713	0.08271	8.973e-01
MTERF1	54.1635	0.0827	8.439e-01
SLU7	277.404	0.0827	7.966e-01
TRPT1	178.363	0.08265	8.143e-01
EVI5L	29.4697	0.08265	8.843e-01
RNF169	167.108	0.08262	8.569e-01
NFYB	96.42	0.08256	7.878e-01
ZNF605	42.2298	0.08251	8.517e-01
A1BG	268.793	0.08251	9.110e-01		Yes
DNAL1	35.6039	0.08251	8.444e-01
VHL	185.632	0.0825	7.287e-01
UTP14C	67.4009	0.08246	8.217e-01
SLC35A3	52.2502	0.08246	8.736e-01
MTFR1	53.008	0.08244	7.890e-01
CDYL	166.465	0.08242	9.026e-01
CNOT3	102.555	0.08238	8.034e-01
IRF2	414.118	0.08238	7.838e-01
UBE2G1	229.019	0.08227	6.415e-01
SNRNP27	200.568	0.08226	7.878e-01
WAPL	428.827	0.08218	7.137e-01
SPG11	325.409	0.08217	7.846e-01
AREL1	69.2359	0.08212	8.007e-01
CUL3	320.08	0.0821	8.415e-01
FBXL5	624.289	0.08209	8.442e-01
COX16	341.686	0.08207	9.107e-01
DVL1	49.5742	0.08204	9.008e-01
MB21D2	28.6801	0.08203	9.241e-01
AKT1	347.868	0.08203	8.847e-01
SLC35E2A	23.082	0.08202	9.195e-01
DPH7	71.9797	0.08201	7.748e-01
CRACR2B	63.006	0.08189	9.416e-01
TES	172.027	0.08189	8.884e-01
TRIP11	336.461	0.08182	7.482e-01
LGALS3BP	1744.7	0.08179	9.413e-01		Yes
TTC30B	20.5373	0.08178	9.067e-01
MED4	251.074	0.08177	6.939e-01
DCLRE1C	85.5173	0.08176	8.218e-01
HNRNPC	1587.05	0.08172	7.114e-01
OTULINL	306.76	0.08169	8.391e-01
FAM126B	81.3993	0.08168	8.694e-01
C3orf33	7.41772	0.08166	9.271e-01		Yes
PIGH	113.744	0.08161	8.194e-01
TP53I13	233.795	0.0816	8.846e-01
LONP2	338.313	0.0816	7.316e-01
CALCOCO1	280.239	0.0816	8.194e-01
GORASP2	260.361	0.08159	7.065e-01
CRY1	45.2621	0.08152	9.166e-01
TANGO6	57.257	0.08152	8.063e-01
FAF2	177.125	0.08151	6.480e-01
P2RY13	150.76	0.08151	9.385e-01
ZNF347	28.1227	0.08148	8.889e-01
CSNK2A1	253.442	0.08147	7.983e-01
ZNF16	27.2405	0.08147	8.521e-01
SPPL3	188.999	0.08135	8.076e-01
HEATR5B	181.063	0.08132	9.144e-01
KYNU	456.872	0.08131	8.871e-01
KYAT3	99.7188	0.08124	8.798e-01
GPR107	175.838	0.08115	7.314e-01
SPR	234.383	0.08115	8.910e-01
GPATCH1	48.9761	0.08114	7.880e-01
ENDOV	66.0192	0.08111	8.635e-01
KIF13A	223.468	0.0811	8.523e-01
FOSL1	27.8292	0.08109	9.583e-01
FAM160A2	73.5167	0.08105	8.555e-01
SLC31A2	1259.26	0.08102	8.534e-01
CHPF2	101.715	0.08097	8.364e-01
ARAP2	130.791	0.08096	8.894e-01
CAPN11	5.89271	0.08096	9.641e-01
ZNF317	67.9512	0.08083	8.143e-01
STIL	8.88475	0.08082	9.399e-01
DYNC1H1	863.184	0.08081	7.802e-01
SMARCA2	364.108	0.08081	8.207e-01
CASP3	142.767	0.08077	8.257e-01
HYOU1	252.507	0.08072	9.078e-01
POC1B	69.0811	0.08063	8.083e-01
CNOT10	104.457	0.08063	7.697e-01
E2F3	149.644	0.08059	8.454e-01
TLR8	217.274	0.08057	9.233e-01
CCDC126	68.5963	0.08053	8.207e-01		Yes
MOSMO	71.6034	0.08051	9.041e-01
PNPLA1	4.72765	0.08049	9.480e-01
TBCD	102.116	0.08044	8.628e-01
ARHGAP11B	2.667	0.08041	9.351e-01
MON2	185.507	0.08034	8.534e-01
CDCA2	6.15739	0.08033	9.619e-01
EPC1	384.24	0.08032	7.198e-01
SLC26A2	83.2283	0.08024	8.573e-01
MINPP1	137.244	0.08023	8.244e-01		Yes
ZNF207	666.952	0.08019	7.138e-01
SPIN1	196.804	0.08014	8.442e-01
EXOSC10	198.382	0.08014	6.967e-01
SEPT2	838.592	0.08014	7.287e-01
CMC4	9.36551	0.08008	9.325e-01
ZNF273	26.9598	0.08005	8.628e-01
CEP78	53.6165	0.08002	8.474e-01
HNRNPA1	2192.33	0.08001	8.063e-01
POLR3F	43.816	0.08	7.863e-01
ZNF254	40.7457	0.07998	8.713e-01
DTX2	206.009	0.07996	8.031e-01
KIAA1586	82.7948	0.07995	8.474e-01
C15orf41	17.9876	0.07988	8.884e-01
C22orf46	36.0707	0.07985	8.703e-01
SIAH1	140.061	0.07983	7.992e-01
KLHL15	19.4369	0.0798	9.102e-01
ZKSCAN4	26.8381	0.07971	8.257e-01
ANKS1A	178.263	0.0796	8.802e-01
TOM1	361.581	0.07942	8.257e-01
KBTBD11	31.3977	0.07942	9.502e-01
PKIA	38.3074	0.07933	9.519e-01
CLINT1	491.742	0.07933	6.896e-01
CAHM	20.6398	0.07929	9.166e-01
WDSUB1	155.023	0.07926	7.878e-01
CARD8	230.046	0.07923	7.932e-01
PITPNB	241.121	0.07908	6.912e-01
ATPAF1	176.563	0.07907	8.207e-01
USP42	76.3282	0.07901	7.878e-01
NPM1	3727.99	0.07896	8.496e-01
ZBED5	116.95	0.07893	7.748e-01
PDE4DIP	1067.23	0.07893	8.608e-01
LAMC1	49.2269	0.07892	9.574e-01		Yes
CUL5	234.436	0.07892	6.939e-01
WASL	183.243	0.07884	7.480e-01
GGNBP2	471.587	0.07882	6.249e-01
KAT2A	67.6113	0.07878	9.005e-01
PLEKHG3	27.5891	0.0787	9.388e-01
IPP	14.4065	0.07863	9.030e-01
VPS11	133.281	0.07861	7.743e-01
SWAP70	365.511	0.0786	8.740e-01
NELFA	83.3089	0.07859	7.201e-01
OPA1	223.482	0.07857	8.184e-01
DCTN4	248.641	0.07855	7.544e-01
SESN2	108.889	0.07853	8.960e-01
FBXL19	34.3523	0.07844	8.973e-01
RFWD3	49.6429	0.07844	8.511e-01
ZNF300	5.13543	0.0784	9.401e-01
ZNF346	19.4497	0.07837	8.886e-01
GNB4	540.343	0.07836	8.498e-01
UNKL	32.3077	0.07835	9.020e-01
AGPAT5	115.715	0.0783	8.798e-01
IST1	413.604	0.07827	6.664e-01
APOOL	102.556	0.07826	8.744e-01
SLC2A6	117.334	0.07823	9.513e-01
COQ8A	98.3119	0.07823	8.891e-01
RRP36	219.771	0.07819	8.960e-01
BRD2	516.273	0.07814	7.480e-01
OTUD6B	64.9002	0.07814	8.496e-01
PPIF	382.363	0.07798	8.871e-01
FOS	4686.25	0.07786	9.499e-01
ALDH1A1	771.931	0.07786	9.172e-01
SCARB1	151.04	0.07783	9.325e-01
NDST1	121.23	0.07777	8.847e-01
SP110	520.225	0.07769	9.032e-01
FAM193A	107.603	0.07765	8.589e-01
PHACTR4	214.548	0.07763	8.337e-01
CEP192	75.9216	0.07758	8.747e-01
ZNF83	79.0038	0.07755	8.836e-01
UGGT2	80.4453	0.07754	8.194e-01
MIS12	64.5369	0.07747	8.143e-01
FIG4	284.848	0.07745	8.922e-01
ARSB	165.461	0.07742	8.260e-01
ANKMY2	78.5006	0.07741	8.760e-01
CDK11B	143.487	0.07736	8.383e-01
RSRC2	480.243	0.07734	6.939e-01
SLC25A36	228.156	0.07729	7.554e-01
RHOT1	269.107	0.07728	7.705e-01
TRAF3IP2	78.324	0.07721	9.036e-01
ADAR	838.23	0.07719	8.143e-01
NMD3	131.058	0.07718	8.076e-01
PPP4R2	360.487	0.07717	6.567e-01
ZNF91	130.39	0.07717	8.442e-01
PTPRE	462.879	0.07713	9.331e-01
HEATR6	147.519	0.0771	8.173e-01
SOCS3	252.381	0.07708	9.619e-01
TRAF3	87.5303	0.07697	9.030e-01
C3orf62	75.1338	0.07692	8.884e-01
RFX7	30.9058	0.07691	8.924e-01
SRF	129.752	0.0769	8.846e-01
MSL2	73.8179	0.07687	8.628e-01
COPB1	356.108	0.07684	7.904e-01
RARS2	84.2039	0.07683	8.083e-01
ZNF780A	97.4322	0.07668	8.814e-01
NFX1	151.081	0.07667	8.048e-01
RBMS1	731.547	0.07666	7.721e-01
HEATR5A	70.6086	0.07649	8.608e-01
WDR20	74.6837	0.07636	6.465e-01
RNF19A	231.676	0.07633	8.463e-01
IMPA1	132.081	0.07631	8.442e-01
FLI1	256.447	0.0763	8.257e-01
ZCCHC10	164.018	0.07627	8.143e-01
[truncated: 1,841,936 more chars]
