## Supplementary Table 21 for "Pathogen-specific host responses define distinct pneumonia endotypes in the human lung" (part 1 of 3)

### Sheet: CD4 T cells
gene	baseMean	log2FoldChange	padj	sign	secretome
SPP1	18.3724	2.82313	8.356e-01		Yes
CYP27A1	6.50343	2.82127	8.356e-01
CD163	10.7162	2.62349	8.356e-01		Yes
MRC1	23.3231	2.6019	8.356e-01
RAB13	3.89939	2.28462	8.356e-01
CXCL13	327.615	2.28042	9.212e-01		Yes
GPNMB	8.94615	2.1986	9.154e-01
IL1R2	4.50755	2.15168	9.154e-01		Yes
C1QB	50.2666	2.04832	9.212e-01		Yes
IL10	38.9175	2.0253	9.212e-01		Yes
CPM	5.83835	1.96145	8.356e-01
ZBTB16	9.17306	1.90976	9.154e-01
APOE	56.0859	1.90493	9.212e-01		Yes
TBCEL	3.61479	1.81463	9.212e-01
SERPINA1	19.0047	1.70764	9.212e-01		Yes
MARCO	16.7515	1.70346	9.212e-01
CADM1	3.43158	1.62905	9.212e-01
STON1	2.96182	1.62442	8.356e-01
HPGD	36.523	1.62105	9.154e-01
FCGR2A	6.81132	1.61743	9.212e-01
C1QA	42.7655	1.60017	9.441e-01		Yes
CD68	32.8764	1.58605	9.154e-01
FSD1	4.85059	1.5568	8.356e-01
KLRD1	20.2006	1.5556	9.212e-01
TRAV10	16.0429	1.55457	8.356e-01
SMIM25	6.76629	1.52438	9.212e-01
IL1R1	8.19864	1.51523	9.212e-01		Yes
MS4A7	12.6875	1.44499	9.271e-01
MCAM	7.54874	1.43159	9.212e-01
BASP1	3.05864	1.41108	9.423e-01
GFOD1	10.2808	1.40385	9.212e-01		Yes
ADGRG1	9.70282	1.4014	9.493e-01		Yes
TNFRSF9	8.0926	1.40102	9.212e-01
ANKRD55	15.8591	1.37972	9.212e-01
MGLL	3.45476	1.36394	9.212e-01
TRBV5-4	50.5524	1.36273	9.212e-01
C1QC	38.8538	1.35364	9.493e-01		Yes
HOMER2	2.20376	1.33155	8.867e-01
CYBB	15.4195	1.33023	9.212e-01
LRP1	5.7607	1.32423	9.212e-01
SYK	3.42388	1.31127	9.271e-01
BATF3	9.59266	1.29277	9.493e-01
SPON2	16.8604	1.26348	8.356e-01		Yes
DCBLD1	5.01435	1.26051	8.356e-01
FCHO2	3.54179	1.23471	9.271e-01
SGMS2	2.77681	1.2285	9.493e-01
PXYLP1	3.46129	1.22741	8.356e-01
MAFB	5.86628	1.20469	9.487e-01
SETBP1	3.18523	1.19626	9.212e-01
APOC1	69.8749	1.17606	9.518e-01		Yes
COL9A2	3.29799	1.17416	9.212e-01		Yes
C20orf204	13.3614	1.17085	9.493e-01
HLF	6.19684	1.17067	9.493e-01
GPR82	4.45712	1.15977	9.212e-01
TNFAIP2	5.59198	1.15704	9.503e-01
KIFC3	4.97581	1.15384	9.212e-01
HLA-DQB1	65.3051	1.14973	9.212e-01
SPI1	16.392	1.13805	9.493e-01
IRF8	2.96619	1.11398	9.271e-01
GDAP1	6.82413	1.11253	8.356e-01
MREG	10.3812	1.10919	8.356e-01
CLIC4	3.7647	1.07266	9.518e-01
PCOLCE	2.80698	1.07219	9.154e-01		Yes
CLEC7A	6.94538	1.06953	9.212e-01
SLCO4A1	8.46683	1.06788	9.271e-01
CDT1	7.78983	1.0611	9.493e-01
SCARB1	1.84406	1.05959	9.212e-01
MNDA	5.96847	1.05793	9.518e-01
UAP1L1	5.94316	1.05146	8.356e-01
FCER1G	41.7994	1.04604	9.212e-01
SERPINE2	8.22676	1.029	9.493e-01		Yes
PTPN13	15.734	1.02359	9.493e-01
TRBV25-1	9.85875	1.02242	9.518e-01
MBLAC1	2.56121	1.01207	9.212e-01
TMEM273	23.01	0.99992	9.212e-01
CORO1C	14.7844	0.9936	8.356e-01
HSPA1L	3.21473	0.99275	9.154e-01
SAP30	37.8744	0.98585	9.493e-01
ALOX5	9.48802	0.97564	9.518e-01
ZDHHC14	8.48904	0.97521	9.212e-01
CTSL	131.312	0.96814	9.212e-01
NUGGC	3.97816	0.96706	9.493e-01
TBC1D2	5.85515	0.95756	8.356e-01
PLEKHG3	6.70741	0.95291	9.441e-01
TRPM2	5.15148	0.94858	9.493e-01
CD3EAP	4.29638	0.94717	9.212e-01
CHI3L2	8.13138	0.94706	9.518e-01		Yes
LZTS1	1.74893	0.94668	9.518e-01
TNFSF13B	36.2412	0.94121	9.212e-01		Yes
IFIT1	27.3044	0.93974	9.581e-01
ACACB	2.67925	0.93876	9.271e-01
GPR25	54.1181	0.93811	9.417e-01
RRAGD	5.33595	0.93712	9.518e-01
SLC11A1	16.0892	0.93642	9.493e-01
MIR3142HG	3.40279	0.93254	9.493e-01
IRAK3	4.17234	0.93025	9.518e-01
PNPLA4	4.62237	0.92753	9.089e-01
IDH1	18.9436	0.92552	6.670e-01
CCRL2	7.20998	0.92209	9.154e-01
CST3	46.9567	0.92165	9.518e-01		Yes
ZNF213	4.80506	0.92116	9.162e-01
TYROBP	51.7933	0.91732	9.493e-01
ADM2	2.39822	0.91656	9.493e-01		Yes
MED18	11.8577	0.91428	6.670e-01
SIAE	2.66318	0.91101	9.212e-01
KLRC1	8.42543	0.90746	9.581e-01
HECTD2	3.50431	0.90277	9.441e-01
FAM174B	9.46665	0.90044	9.518e-01
KIAA0513	9.95649	0.89574	8.356e-01
ATXN7L2	3.58788	0.89056	9.154e-01
FBP1	26.1393	0.88798	9.581e-01
CIITA	7.5718	0.88753	9.212e-01
SPINT1	5.6312	0.88632	9.212e-01		Yes
TAF1A	4.93538	0.88528	9.154e-01
HMOX1	21.1248	0.88228	9.493e-01
BRCA1	4.71978	0.88163	9.471e-01
TMEM150A	4.69949	0.88143	9.212e-01
IL18R1	46.4943	0.87798	8.356e-01
TSPAN13	7.37148	0.87525	9.629e-01
IL26	7.25129	0.86947	9.581e-01		Yes
CCDC24	1.16942	0.86917	9.493e-01
CDC42BPB	2.73863	0.86811	9.557e-01
FKBP5	197.479	0.8653	9.212e-01
SPRED1	2.50855	0.86377	9.581e-01
TYW5	10.2261	0.85928	9.089e-01
AIM2	12.9905	0.85861	9.212e-01
ZNF576	11.2577	0.85478	7.069e-01
ZNF585B	3.40657	0.85345	9.212e-01
TRBV2	45.3488	0.85004	9.212e-01
ATG9A	9.12268	0.84926	9.089e-01
MIR155HG	42.7931	0.84398	9.271e-01
ZC2HC1A	12.6613	0.8429	9.212e-01
CEBPD	161.987	0.84099	9.215e-01
DTHD1	10.091	0.83627	9.518e-01
RNF144B	3.59923	0.83457	9.581e-01
HCK	3.97964	0.83403	9.557e-01
SRC	1.51034	0.83197	9.493e-01
ACTR3C	5.487	0.82643	9.154e-01
CD59	13.8177	0.81433	9.271e-01
RAB31	6.47147	0.8142	9.518e-01
TRAV12-2	45.9845	0.8142	9.212e-01
DOLPP1	6.30109	0.81122	9.154e-01
IFNG	72.563	0.80897	9.518e-01		Yes
ELOVL6	18.4484	0.80845	9.212e-01
C5AR1	4.58673	0.80793	9.581e-01
ZNF93	3.24295	0.80709	9.212e-01
CAMSAP2	2.42547	0.80672	9.518e-01
TBC1D24	2.21162	0.80417	9.493e-01
ADAM9	3.38075	0.80099	9.474e-01		Yes
LILRB1	3.50982	0.80067	9.662e-01
VSIG4	7.46625	0.79926	9.662e-01
NCF2	9.06058	0.79839	9.518e-01
SH2D4A	3.79957	0.79579	9.518e-01
KANK3	6.10472	0.79038	9.493e-01
CEP55	3.77731	0.78907	9.493e-01
SLC10A7	7.4231	0.78167	8.356e-01
FAM3C	34.1148	0.78074	9.212e-01		Yes
SLC31A2	12.5788	0.78033	9.154e-01
RBM47	4.93857	0.78032	9.518e-01
BCAT1	4.72707	0.77976	9.518e-01
ZCCHC18	5.92831	0.77954	9.345e-01
PRSS36	1.4227	0.77946	9.503e-01		Yes
IL2	5.66173	0.77628	9.662e-01		Yes
WDSUB1	10.4245	0.77552	9.493e-01
PAQR4	8.16007	0.77478	9.212e-01
GPR55	4.23747	0.7742	9.581e-01
LRFN4	7.43316	0.76699	9.212e-01
LIMS2	9.69829	0.76671	9.518e-01
SECTM1	5.05852	0.765	9.518e-01		Yes
CXCL16	10.6887	0.76419	9.518e-01		Yes
PLEKHF1	107.758	0.75828	8.356e-01
CSF2	24.4676	0.75789	9.733e-01		Yes
MARCKS	5.4559	0.75732	9.662e-01
KAT2A	7.21073	0.754	9.212e-01
ZNF677	3.18981	0.74605	9.518e-01
APBA2	8.76311	0.74574	9.493e-01
PDXP	8.04361	0.74424	9.493e-01
MXRA7	33.472	0.7442	9.503e-01
SCPEP1	12.7852	0.74217	9.212e-01		Yes
C11orf98	7.22407	0.74191	9.212e-01
WDR24	4.96686	0.73989	9.212e-01
GZMB	475.151	0.73818	9.607e-01		Yes
PSKH1	6.48772	0.7374	9.154e-01
NMNAT1	5.1532	0.73695	9.212e-01
FBXL14	11.8664	0.73641	9.212e-01
LYZ	47.5935	0.7359	9.662e-01		Yes
GLUL	77.6719	0.72494	9.493e-01
CCL18	23.6086	0.72454	9.771e-01		Yes
ACSL1	14.3231	0.72409	9.212e-01
ZNF182	4.12584	0.72242	9.212e-01
ZNF540	3.55779	0.71998	9.518e-01
SS18L1	4.43874	0.71961	9.212e-01
CRYZ	22.7035	0.71824	9.154e-01
UQCC1	6.06427	0.715	9.089e-01
TUBG1	8.40644	0.71492	8.899e-01
FES	3.30202	0.71251	9.581e-01
LGMN	8.61636	0.71121	9.544e-01
TRBV11-2	67.8031	0.70918	9.518e-01
PPARG	13.5618	0.70847	9.518e-01
POMC	16.8158	0.70705	9.271e-01		Yes
GSN	11.8832	0.70678	9.518e-01		Yes
LIPE	5.97967	0.7052	9.212e-01
TRAV8-4	52.7037	0.70031	9.493e-01
PDSS1	5.44285	0.69968	9.212e-01
MICALL1	13.0778	0.69771	9.212e-01
ZNF275	6.44194	0.69745	9.154e-01
RACGAP1	6.88528	0.69654	9.154e-01
FITM2	2.49552	0.6949	9.212e-01
ZNF668	10.6622	0.69359	9.154e-01
ZFP82	7.16159	0.69213	9.212e-01
GM2A	10.5802	0.69111	9.212e-01
ABCA1	4.61157	0.69075	9.581e-01
HYLS1	8.4143	0.68884	9.154e-01
HSF5	1.43246	0.68855	9.557e-01
ZNF606	7.23571	0.68835	9.212e-01
HLA-DQA1	33.8433	0.68658	9.607e-01
NADK	21.5692	0.68473	8.356e-01
NETO2	21.5072	0.68373	9.212e-01
LAT2	13.2813	0.68121	9.493e-01
PPP2R5B	9.3909	0.68027	9.154e-01
TOP2A	4.56086	0.67774	9.518e-01
C5orf30	6.42052	0.6769	9.493e-01
MUC20-OT1	36.0458	0.67483	9.154e-01
ATP6V0A1	5.66166	0.67369	9.271e-01
SLC19A1	6.68726	0.67262	9.212e-01
CX3CR1	1.46892	0.6697	9.771e-01
ZNF45	6.6055	0.66954	9.154e-01
SLC12A4	4.30629	0.66942	9.272e-01
FHL3	13.484	0.66842	9.363e-01
IL21	20.0421	0.66527	9.662e-01		Yes
LANCL2	3.72354	0.66392	9.212e-01
PROSER3	7.10802	0.66356	9.212e-01
TRAV22	18.507	0.6632	9.518e-01
FCGRT	17.3691	0.66145	9.457e-01
CARD6	8.27998	0.66103	9.212e-01
CACNA2D4	13.456	0.66066	9.357e-01
FANCL	7.4019	0.66062	9.271e-01
CALHM2	57.387	0.66055	8.356e-01
ZNF501	2.29076	0.65963	9.493e-01
LAPTM4B	13.3597	0.65839	9.518e-01
GFOD2	10.3949	0.6579	8.356e-01		Yes
MTFR1	4.93695	0.65343	9.212e-01
IDUA	9.81073	0.65214	9.212e-01
CREG1	28.1932	0.65131	9.493e-01		Yes
CACTIN	7.345	0.65065	9.212e-01
FAM126A	28.7822	0.64864	8.356e-01
TDRKH	8.46134	0.64786	9.212e-01
KLC4	4.44126	0.64601	9.212e-01
TMEM79	7.05172	0.64597	9.212e-01
ADCK5	8.1146	0.64593	9.212e-01
ZBTB45	13.8233	0.64587	9.089e-01
DDIT4	511.959	0.64384	9.358e-01
RPUSD1	17.937	0.64319	8.356e-01
MTO1	22.7382	0.64229	5.754e-01
ZNF543	4.2446	0.63792	9.212e-01
TNIP3	22.0277	0.63521	9.518e-01
DCUN1D3	3.33232	0.63461	9.503e-01
PHC1	12.9149	0.63368	9.212e-01
ARMC7	10.3857	0.63286	9.089e-01
RENBP	9.62976	0.63136	9.271e-01
ZMYM6	5.55689	0.63101	9.271e-01
ASNS	13.4178	0.63069	9.154e-01
MCEMP1	10.6719	0.62798	9.771e-01
SMAP2	241.739	0.62795	9.212e-01
MOB1B	9.45611	0.62758	9.212e-01
ITGAE	89.298	0.62736	9.089e-01
GPR171	123.962	0.62715	9.212e-01
DYRK1B	13.2207	0.62671	9.212e-01
SYNC	4.01477	0.6267	9.518e-01
CENPT	24.9135	0.62634	9.154e-01
TEX30	17.9964	0.62297	9.162e-01
FAM206A	8.54079	0.62209	9.154e-01
TMEM186	9.0995	0.62171	9.154e-01
NFKBID	17.5414	0.62105	9.493e-01
DPH2	10.7345	0.62103	9.212e-01
ALCAM	9.31498	0.61942	9.506e-01		Yes
GOLPH3L	10.0177	0.61911	9.154e-01
MIGA2	9.42193	0.61654	9.212e-01
GNB4	4.42756	0.61561	9.557e-01
GBA2	15.1161	0.615	9.089e-01
GPR34	4.37596	0.61273	9.594e-01
TRAV21	54.647	0.61272	9.518e-01
HMGB2	169.177	0.61227	9.212e-01		Yes
DTX3	12.5053	0.61225	9.154e-01
SLC1A4	17.2932	0.61163	9.518e-01
FN3KRP	23.2367	0.61109	9.154e-01
MEN1	14.1946	0.6105	9.212e-01
SLC27A4	8.80621	0.61003	9.212e-01
MTX3	12.033	0.60949	9.457e-01
DPY19L4	6.81306	0.60923	9.212e-01
CARM1	12.9687	0.60897	9.271e-01
ITGAX	6.54325	0.60844	9.662e-01
ADAT3	7.25349	0.60778	9.271e-01
INAFM2	4.45764	0.60699	9.518e-01
KCTD12	3.9454	0.60673	9.581e-01
FAM86C1	4.42075	0.60529	9.493e-01
NLN	2.02739	0.60503	9.518e-01
UPRT	8.97317	0.60464	8.356e-01
ZNF691	8.09542	0.60432	9.162e-01
ZNF789	4.77994	0.6038	9.212e-01
MT1G	2.33852	0.60221	9.780e-01
TAF1C	7.38527	0.60131	9.271e-01
CTSD	64.463	0.60097	9.271e-01		Yes
MCTP2	12.8138	0.6001	9.493e-01
ZNF490	14.2529	0.59934	9.154e-01
CCDC51	8.1634	0.59929	9.212e-01
TNFRSF12A	12.5815	0.59823	9.493e-01
ITPK1	20.3812	0.59799	9.089e-01
FLVCR2	3.2859	0.59663	9.518e-01
CCDC138	4.30192	0.5961	9.493e-01
LMAN2L	6.52735	0.5957	9.212e-01
KLHL17	3.59839	0.59518	9.518e-01
QRSL1	11.258	0.59447	8.356e-01
IRF5	16.0649	0.5943	9.271e-01
TRIM46	3.8213	0.59282	9.518e-01
PDHX	9.29082	0.59097	8.356e-01
ZNF124	9.03417	0.5905	9.154e-01
ZNF613	4.26545	0.58746	9.493e-01
ACOT4	8.79274	0.58739	9.518e-01
NBPF14	24.0666	0.58697	9.518e-01
KDELC1	2.72084	0.58686	9.518e-01
FAM118A	37.8466	0.58517	9.557e-01
IL18RAP	15.8627	0.58361	9.518e-01
FHOD1	26.9846	0.58309	9.212e-01
SPICE1	8.83463	0.58236	9.212e-01
MCM2	7.33961	0.58143	9.557e-01
LONRF3	3.22846	0.58127	9.581e-01
GORASP1	7.81476	0.58078	9.212e-01
IFNLR1	3.7508	0.5805	9.518e-01
CD9	20.338	0.57917	9.607e-01
CD99L2	6.59028	0.57843	9.212e-01
METTL18	16.841	0.57826	9.212e-01
TIRAP	7.67724	0.57779	9.198e-01
NARFL	17.8588	0.57645	8.356e-01
PYCR3	4.39862	0.57533	9.493e-01
DAPK2	18.6001	0.57486	9.518e-01
NOL12	2.99586	0.57224	9.557e-01
ABI3	62.3139	0.57203	9.212e-01
TTYH3	6.51472	0.57174	9.518e-01
TMEM120A	39.7771	0.57095	8.356e-01
EFCAB7	5.68936	0.57064	9.212e-01
DCAF4	5.89922	0.57062	9.441e-01
SLC1A5	64.3362	0.56977	9.212e-01
NAA40	7.8205	0.56815	9.212e-01
P2RX5	6.24743	0.56777	9.581e-01
AREG	32.3721	0.56766	9.795e-01
DCAF6	19.9255	0.56755	8.356e-01
MCU	6.70958	0.56749	9.212e-01
ZNF227	11.0302	0.56729	9.154e-01
ITPRIPL2	6.15882	0.56717	9.518e-01
NUP43	10.8596	0.567	9.212e-01
NOP2	8.60317	0.56691	9.457e-01
PKP4	5.27546	0.56495	9.493e-01
CPNE7	67.5879	0.56406	9.518e-01
C1orf174	25.2077	0.56393	8.356e-01
TTC22	6.97615	0.56299	9.493e-01
FCN1	2.68665	0.56278	9.771e-01		Yes
FAM241A	37.4755	0.5626	9.518e-01
LTA	76.8671	0.56194	9.518e-01		Yes
TP53I11	4.70227	0.56163	9.733e-01
IFT22	6.90133	0.56019	9.271e-01
FANCA	9.16676	0.55939	9.493e-01
C4orf33	7.24249	0.55894	9.493e-01
GCHFR	79.0533	0.5583	9.212e-01
PPP1R37	9.14115	0.5563	9.212e-01
GBA	20.0546	0.55596	9.154e-01
TM7SF2	8.33718	0.55489	9.212e-01
APBB1	27.4085	0.55405	9.212e-01
ARFGAP1	12.8465	0.5537	9.154e-01
VAMP7	23.9632	0.55359	5.754e-01
HENMT1	21.8079	0.55288	9.089e-01
ATG4D	21.7509	0.55059	8.356e-01
MLST8	20.5565	0.55051	8.356e-01
JAG2	5.08472	0.54963	9.629e-01
FASTKD5	11.1741	0.5494	9.154e-01
IFNGR1	58.4886	0.54887	9.212e-01
DHX32	4.5524	0.54851	9.581e-01
TANC2	2.26743	0.5484	9.771e-01
USF1	17.0001	0.54777	9.212e-01
HDGFL3	11.8572	0.54757	9.771e-01
JHY	6.86559	0.54746	9.506e-01
POLR3F	7.95075	0.54713	9.154e-01
PSAT1	16.8497	0.54709	9.493e-01
GOLIM4	12.5018	0.54682	9.607e-01
CEP170	15.5157	0.54643	9.212e-01
HCN2	5.6794	0.54597	9.581e-01
SOCS1	306.097	0.54577	9.493e-01
TST	5.98654	0.5454	9.518e-01
DHRS11	3.95238	0.54526	9.493e-01		Yes
C15orf48	8.08448	0.54452	9.771e-01
SKAP2	13.2383	0.54381	9.581e-01
MKS1	4.64149	0.54348	9.493e-01
RNF31	11.6459	0.54323	9.271e-01
NUP37	20.7801	0.54192	8.356e-01
ASF1B	3.7001	0.54175	9.629e-01
VIPR1	4.17467	0.54174	9.662e-01
ELP3	19.6954	0.54144	8.356e-01
FBXO46	9.6625	0.54099	9.493e-01
MAP4K3	9.32455	0.54081	9.493e-01
NUDT16	31.3222	0.54062	9.493e-01
PGS1	32.276	0.54055	8.356e-01
VAC14	14.1428	0.54054	9.154e-01
CHST14	13.1698	0.53923	9.358e-01
IRF2BPL	28.9115	0.53913	9.212e-01
METTL25	11.1075	0.53814	9.154e-01
ITGA2	14.012	0.53796	9.581e-01
GPRIN1	2.72506	0.5378	9.607e-01
TMEM222	30.4569	0.53726	8.356e-01
CSTF2	19.0807	0.53605	8.356e-01
TIMELESS	6.20129	0.53589	9.518e-01
TRAV40	1.99035	0.53572	9.771e-01
PSEN2	3.81325	0.53442	9.518e-01
SLC39A14	4.82014	0.53423	9.518e-01
CBWD1	5.45473	0.53422	9.581e-01
UGDH	7.41281	0.53409	9.212e-01
C9orf64	9.24915	0.534	9.212e-01
ZC3H10	4.59017	0.53346	9.493e-01
GCLC	11.4446	0.5331	9.212e-01
SNX21	0.89415	0.53307	9.765e-01
NCAPD2	18.8657	0.53049	9.212e-01
IFFO1	16.0077	0.53009	9.212e-01
SLC25A42	10.2082	0.53007	9.212e-01
NQO2	25.6741	0.52901	9.212e-01
RPA2	71.2881	0.52894	5.754e-01
KPTN	3.29173	0.52806	9.518e-01
EEF1AKMT1	9.47993	0.52747	9.212e-01
SEPHS2	71.0787	0.52719	5.754e-01
ORAI3	25.389	0.52624	9.271e-01
HDAC6	9.76384	0.52607	9.212e-01
NLRX1	7.25391	0.52481	9.493e-01
FAM221A	5.32	0.52421	9.493e-01
ELK3	71.3338	0.52342	9.212e-01
TRAV13-1	57.708	0.52334	9.518e-01
RAB15	3.03165	0.52263	9.581e-01
TAX1BP3	3.94807	0.52111	9.581e-01
FAM214B	7.08005	0.52017	9.493e-01
IL6ST	80.8334	0.51943	9.493e-01		Yes
ST6GALNAC6	7.17633	0.51847	9.493e-01
ZDHHC16	24.8755	0.51835	9.154e-01
FIZ1	5.99887	0.51834	9.493e-01
PHF23	35.7428	0.5177	8.356e-01
MKNK2	81.1978	0.51724	9.212e-01
ATG7	11.6112	0.517	9.212e-01
SEC61A2	3.72158	0.51665	9.518e-01
ENTPD1	30.9782	0.51481	9.771e-01
ZNF34	5.51052	0.51474	9.271e-01
IL9R	4.4707	0.51452	9.771e-01
SPACA6	2.29843	0.5145	9.581e-01
ZNF416	3.97194	0.51395	9.493e-01
SESN2	8.27279	0.51388	9.493e-01
WSB2	32.7597	0.51349	9.271e-01
THEMIS2	28.6687	0.51233	9.493e-01
RAD52	4.09497	0.51188	9.493e-01
USP13	7.74625	0.51105	9.212e-01
PPIAL4G	1.29269	0.51049	9.662e-01
KLRB1	360.725	0.51048	9.518e-01
FLT1	3.28544	0.50926	9.795e-01		Yes
ZMYM3	6.53665	0.50909	9.212e-01
FKBP4	31.8614	0.50879	9.518e-01
CASP6	36.1738	0.50874	9.154e-01
VPS8	20.5432	0.50862	9.154e-01
TPRN	4.62447	0.50723	9.581e-01
MPZL1	8.15744	0.50674	9.518e-01
MYD88	55.1164	0.50661	8.356e-01
SHC1	25.2674	0.50507	8.356e-01
MTG2	13.7092	0.50304	9.212e-01
CD7	588.228	0.50282	9.493e-01
ZBTB3	3.42875	0.50265	9.518e-01
ZNF526	7.41644	0.50251	9.417e-01
CYFIP1	10.7647	0.5023	9.493e-01
BRD3OS	8.99092	0.50182	9.212e-01
YBX3	16.8361	0.50163	9.581e-01
TEX2	5.46939	0.50159	9.493e-01
TMEM234	10.1864	0.50125	9.154e-01
CHST2	3.59914	0.49902	9.662e-01
ENKD1	2.30182	0.49847	9.629e-01
MIEF1	11.0113	0.49768	9.212e-01
ACADVL	75.618	0.49704	9.089e-01
PRUNE1	9.37512	0.49701	9.212e-01
DHFR	15.1944	0.49681	9.493e-01
GZMK	135.095	0.49679	9.581e-01		Yes
SLC35A5	8.16747	0.49618	9.212e-01
MSC	19.476	0.49485	9.771e-01
ZWILCH	5.76188	0.49484	9.271e-01
SDR39U1	35.7522	0.49469	9.154e-01
ANKHD1	4.92276	0.49465	9.581e-01
STMN1	44.7107	0.49398	9.518e-01
C1orf50	15.2781	0.49346	9.212e-01
GTF2H1	23.6743	0.49227	8.356e-01
PLA2G15	6.99203	0.49224	9.493e-01
ZNF41	7.18361	0.49142	9.271e-01
TOP3A	10.6578	0.49117	9.212e-01
HSD17B4	17.4501	0.49021	9.154e-01
BLOC1S5	4.26238	0.49011	9.493e-01
GNA15	44.659	0.48973	9.493e-01
CAPS	3.70879	0.48911	9.581e-01
TEPSIN	10.7807	0.48891	9.384e-01
SLC25A12	27.8995	0.48857	9.212e-01
SNAPC3	19.8733	0.48781	9.089e-01
BLOC1S3	5.45051	0.48753	9.493e-01
REEP3	56.9545	0.48751	9.212e-01
RRAS2	14.776	0.48697	9.493e-01
C11orf24	12.997	0.48399	9.212e-01
TPMT	15.6595	0.4829	9.154e-01
FNIP2	5.15718	0.48247	9.631e-01
LBHD1	3.34785	0.48234	9.518e-01
ABL1	6.81144	0.48226	9.518e-01
NUP85	10.8229	0.48214	9.212e-01
CACNB1	3.51315	0.48175	9.518e-01
DMXL2	5.50965	0.48142	9.771e-01
MUS81	26.6457	0.48089	9.154e-01
PITPNM1	23.8792	0.48066	9.212e-01
NUP62	26.7489	0.48019	9.212e-01
GGT1	16.9792	0.47997	9.518e-01
WDCP	6.3197	0.47905	9.493e-01
CFD	8.769	0.47697	9.771e-01		Yes
ERLIN1	8.54036	0.4762	9.271e-01
ACOT9	27.6274	0.47607	9.212e-01
PGBD2	7.28661	0.47562	9.493e-01
POR	24.6459	0.47551	9.212e-01
ABHD11	8.26215	0.47546	9.238e-01
ZNF383	9.79374	0.47506	9.212e-01
PORCN	10.2037	0.47434	9.212e-01
SYNGAP1	13.1466	0.47406	9.506e-01
WDR53	10.5912	0.47402	9.212e-01
MPV17L2	9.71051	0.47401	9.271e-01
MKNK1	26.6253	0.47335	9.212e-01
KHDC4	20.3969	0.47282	9.212e-01
RELL2	9.40187	0.47273	9.506e-01
B3GNT5	3.40183	0.47238	9.771e-01
IZUMO4	5.74746	0.47137	9.518e-01		Yes
AP3M1	27.4731	0.47033	8.356e-01
CARS	42.8509	0.46995	9.154e-01
KDSR	89.9064	0.46992	9.493e-01
GTF2E1	6.69736	0.46885	9.471e-01
FAM118B	10.8621	0.46756	9.212e-01
DCUN1D1	23.5496	0.46743	9.154e-01
TMCO6	10.708	0.46696	9.212e-01
FAM173B	8.72442	0.46694	9.457e-01
KIAA1211L	2.2464	0.46646	9.711e-01
ATP13A2	17.289	0.46581	9.212e-01
ANKRD46	8.18437	0.46513	9.212e-01
CLPB	6.70681	0.46513	9.493e-01
SLC26A6	6.42358	0.46496	9.493e-01
ITGAM	5.79741	0.46489	9.701e-01
TFEB	14.2056	0.46463	9.518e-01
SLC2A1	13.8083	0.46293	9.212e-01
HAVCR2	101.452	0.46258	9.771e-01
TRIM47	18.702	0.46216	9.384e-01
GDPGP1	2.67475	0.46216	9.518e-01
UMPS	14.1635	0.46181	9.154e-01
REEP4	22.9431	0.46165	9.212e-01
PGD	55.7523	0.46101	9.493e-01
DNTTIP1	25.3425	0.4605	9.089e-01
ZNF736	6.32101	0.46048	9.518e-01
MCM5	27.9565	0.46027	9.493e-01
ITM2C	55.3298	0.46008	9.518e-01
NAB2	8.90379	0.45985	9.518e-01
MTIF2	13.7241	0.45899	9.212e-01
BRPF1	13.9418	0.4587	9.212e-01
FARSB	19.0556	0.45745	9.212e-01
VPS52	12.161	0.45719	9.212e-01
SLC29A3	6.52216	0.45704	9.493e-01
MED27	28.9188	0.45678	8.356e-01
NCOA6	23.0321	0.45647	9.212e-01
FBXO32	23.7515	0.45616	9.493e-01
NAPRT	34.5023	0.45485	9.557e-01
ZNF821	15.6355	0.45478	9.358e-01
SNX8	10.4886	0.45469	9.503e-01
OLFM2	25.9564	0.4545	9.518e-01		Yes
RNF146	20.2587	0.45384	9.212e-01
TET1	3.57443	0.45382	9.629e-01
MYO7A	13.5496	0.45369	9.771e-01
GNPDA1	51.7739	0.45357	9.212e-01
FBLN7	58.8027	0.45337	9.501e-01		Yes
SLC43A3	12.9169	0.45304	9.493e-01
CXXC1	26.4741	0.453	9.089e-01
ZNF513	7.82495	0.45276	9.518e-01
DUS2	5.9054	0.4523	9.518e-01
BCKDHA	7.31001	0.45205	9.581e-01
APIP	33.1161	0.45167	9.089e-01
MOSPD1	9.19389	0.45125	9.212e-01
FUCA1	11.5198	0.45121	9.212e-01
CCDC102A	9.31513	0.45089	9.557e-01
KIAA0895L	3.62782	0.45082	9.589e-01
LYL1	12.4919	0.45072	9.581e-01
FANCG	7.58977	0.44993	9.518e-01
ZNF446	5.08879	0.44963	9.518e-01
SORD	4.86613	0.44826	9.493e-01
AGPAT2	42.3073	0.44818	9.212e-01
DPY19L1	9.16303	0.44783	9.610e-01
HINFP	12.4076	0.44778	9.212e-01
TM9SF1	14.5496	0.44777	9.212e-01
PDLIM7	15.6769	0.44738	9.518e-01
CLASP1	23.7212	0.44732	9.212e-01
PHTF1	32.9262	0.44731	9.441e-01
MBD6	15.3734	0.44711	9.493e-01
SLC43A1	8.06363	0.44699	9.493e-01
CCDC88A	13.2992	0.44636	9.771e-01
TRAPPC5	8.14904	0.44607	9.607e-01
GRN	53.8785	0.44576	9.493e-01		Yes
RGL2	11.8114	0.44566	9.493e-01
HGH1	10.8297	0.44563	9.493e-01
KDM4A	5.94576	0.44541	9.493e-01
NR2F6	8.74589	0.44486	9.629e-01
EXOSC3	33.5382	0.44436	8.356e-01
AK9	5.84785	0.44434	9.518e-01
SMPD1	36.1685	0.44409	9.154e-01		Yes
FCHSD1	15.5075	0.44407	9.212e-01
FN3K	3.80871	0.44245	9.701e-01
PGM2	21.6609	0.44221	9.154e-01
JRK	5.63815	0.44201	9.503e-01
PLXDC2	6.85289	0.44186	9.832e-01
DENND1A	11.708	0.44132	9.493e-01
TMEM69	16.9753	0.44123	9.212e-01
MRM1	5.35002	0.44081	9.518e-01
PDE4DIP	69.3894	0.44081	9.358e-01
ACOT7	32.5224	0.44073	9.493e-01
CENPL	5.88731	0.44055	9.493e-01
TRAV27	27.9358	0.44043	9.662e-01
PDXK	46.3249	0.43984	9.212e-01
PRKAR1B	21.1058	0.43967	9.518e-01
FURIN	83.8593	0.43911	9.610e-01
ZUP1	12.4736	0.43903	9.212e-01
DUSP3	6.08083	0.43893	9.518e-01
CDK2AP1	31.8792	0.43891	9.581e-01
UBTD1	2.48245	0.43864	9.581e-01
LMO4	88.1085	0.43803	9.493e-01
FRMD8	17.1091	0.43777	9.212e-01
RFC4	16.1956	0.43767	9.357e-01
ALKBH1	6.59018	0.43746	9.271e-01
INTS7	9.55987	0.4372	9.493e-01
ZNF598	17.4731	0.43707	9.518e-01
FBXO22	23.5538	0.43706	9.154e-01
RETREG1	36.4677	0.43653	9.423e-01
ZFP64	11.7486	0.43608	9.212e-01
SLC30A4	3.19378	0.43608	9.662e-01
PTPA	29.7504	0.43603	9.212e-01
C2CD2L	9.7935	0.43588	9.503e-01
AVEN	14.0831	0.43573	9.581e-01
CEP128	7.04455	0.43529	9.518e-01
SRR	4.07018	0.43527	9.518e-01
ACOT2	16.2346	0.4347	9.212e-01
PEX6	22.3801	0.43449	9.493e-01
TRIM3	4.37217	0.43401	9.557e-01
HSPA14	3.6415	0.43387	9.518e-01
AOAH	23.8215	0.43323	9.662e-01		Yes
SPECC1L	6.49057	0.43319	9.518e-01
IFI27L1	11.9267	0.43302	9.581e-01		Yes
SARS2	10.2187	0.43248	9.518e-01
SNTA1	27.523	0.43228	9.518e-01
RNF130	18.1751	0.43209	9.662e-01
JAKMIP1	30.3739	0.43186	9.518e-01
ABHD8	7.3089	0.43173	9.518e-01
ZNF440	3.81595	0.43168	9.518e-01
GPHN	19.2209	0.43114	9.493e-01
PCYT2	25.2274	0.43088	9.212e-01
C7orf31	5.53746	0.43085	9.506e-01
PUSL1	12.6135	0.43031	9.212e-01
MRPS11	42.6893	0.43029	8.356e-01
NAPEPLD	12.7798	0.42922	9.441e-01
RAE1	29.5492	0.42919	8.356e-01
CEP76	4.9962	0.42901	9.493e-01
HPS6	22.617	0.429	9.493e-01
HARBI1	3.14365	0.42896	9.518e-01
EMC9	19.1232	0.42865	9.212e-01
DCLRE1A	5.82628	0.42824	9.518e-01
LXN	15.7325	0.42776	9.493e-01
TRMT2A	21.511	0.42766	9.212e-01
CARD17	7.52868	0.4276	9.677e-01
SLC25A44	11.5013	0.42755	9.212e-01
TIMM10	45.2789	0.42755	9.271e-01
SLC35E2A	7.39815	0.42725	9.518e-01
EEF2KMT	11.8306	0.42674	9.271e-01
SDHAF1	31.3507	0.42656	9.154e-01
OAT	25.2865	0.42627	9.423e-01
MRPL45	23.1531	0.4262	9.212e-01
ENG	13.2962	0.4262	9.518e-01
IER3	29.3087	0.42594	9.733e-01
FADD	41.2543	0.4259	9.212e-01
ZNRD1	130.807	0.42569	8.356e-01
NSDHL	9.45337	0.42562	9.457e-01
ORC5	15.3946	0.42536	9.212e-01
TUBA4A	219.166	0.42535	9.212e-01
PACRGL	2.9693	0.42531	9.518e-01
RNF2	15.1519	0.4253	9.493e-01
MUM1	18.2142	0.4241	9.271e-01
GIMAP6	71.9191	0.42388	9.212e-01
ZBTB32	6.65263	0.42375	9.771e-01
EARS2	5.1316	0.42318	9.493e-01
TRIM11	29.0733	0.42307	9.212e-01
UCK1	12.7089	0.42305	9.212e-01
ABCB1	7.71544	0.42295	9.771e-01
RCSD1	127.841	0.42204	9.212e-01
TMEM60	49.1544	0.42163	9.212e-01
OR4D1	3.09464	0.42135	9.771e-01
SPNS1	28.8044	0.42135	9.212e-01
F8	3.78615	0.42114	9.607e-01		Yes
CASP9	10.8672	0.42111	9.518e-01
RILP	6.86472	0.42104	9.518e-01
RABL3	9.77134	0.42075	9.271e-01
FMNL3	29.547	0.42074	9.493e-01
FLNB	11.5233	0.42057	9.581e-01
CCNYL1	8.22649	0.42028	9.555e-01
ZFYVE1	8.84527	0.42012	9.289e-01
GFI1	28.6253	0.41915	9.493e-01
MAP1LC3B2	6.9792	0.41912	9.518e-01
KCNAB2	69.3026	0.41888	9.154e-01
SEPSECS	6.46595	0.41836	9.493e-01
GLB1	29.3713	0.41805	8.356e-01
LRRC57	13.025	0.41779	9.212e-01
PTK2B	60.2169	0.41779	9.212e-01
ACTR3B	3.67249	0.41753	9.518e-01
TMEM115	24.9668	0.41719	9.212e-01
CEP57L1	5.16489	0.41718	9.518e-01
SLC39A7	28.7882	0.41715	9.154e-01
DSN1	6.65426	0.41707	9.493e-01
MICA	10.1854	0.41689	9.493e-01
IL1RAP	7.45226	0.41684	9.581e-01		Yes
TTLL4	4.25211	0.41657	9.558e-01
SLAMF6	43.0879	0.41643	9.441e-01
CEP131	3.84025	0.41634	9.581e-01
PTRH2	19.3491	0.4155	9.271e-01
HPS3	31.4578	0.4136	9.154e-01
RABGAP1	19.7511	0.41257	9.212e-01
ZNF596	2.59615	0.41235	9.581e-01
IL7	6.65255	0.41234	9.662e-01		Yes
FAM219A	4.64814	0.41232	9.518e-01
SLC38A9	14.627	0.41194	9.271e-01
KLC2	12.2839	0.41155	9.493e-01
RIC8B	9.62584	0.41135	9.212e-01
ATP7A	12.0053	0.41101	9.271e-01
GAS2L1	3.65122	0.41095	9.701e-01
MECR	6.03168	0.41091	9.493e-01
NCALD	15.1512	0.41074	9.662e-01
GPKOW	22.0963	0.41046	9.212e-01
CTSH	80.7564	0.4104	9.662e-01
ACOX1	15.3717	0.40979	9.212e-01
CHFR	27.7848	0.40974	9.212e-01
PTPRCAP	65.1504	0.40965	9.662e-01
GALK1	36.7441	0.40958	9.212e-01
SMCO4	24.5406	0.40943	9.581e-01
SLC38A7	4.96887	0.40919	9.518e-01
ALAS1	28.5073	0.40908	9.212e-01
HELQ	19.549	0.4088	9.212e-01
CLN3	9.85648	0.4077	9.493e-01
GAB3	27.377	0.40749	9.493e-01
TNS3	6.8379	0.40734	9.832e-01
LPAR5	11.145	0.40698	9.607e-01
DDAH2	49.057	0.40653	9.493e-01
AAAS	19.3676	0.40651	9.212e-01
PIAS2	11.3897	0.40627	9.493e-01
CEP41	6.36886	0.40621	9.518e-01
MCM9	10.3142	0.40618	9.493e-01
ABCD3	9.84312	0.40587	9.271e-01
C3AR1	27.6055	0.40548	9.557e-01
ASL	16.4554	0.40533	9.493e-01
PBX4	44.4747	0.40454	9.493e-01
CXorf56	6.66826	0.40382	9.493e-01
HIRA	8.08626	0.40374	9.581e-01
MAST3	10.6886	0.40324	9.503e-01
PXN	34.5292	0.40321	9.518e-01
TRBV28	63.1845	0.40313	9.771e-01
LRRC8D	19.6698	0.40299	9.518e-01
G6PC3	10.1219	0.40298	9.493e-01
PRKAG1	37.1681	0.40296	8.356e-01
ZNF232	5.53514	0.4029	9.518e-01
RAB24	34.8801	0.40227	9.271e-01
ZSWIM8	20.7557	0.40194	9.518e-01
DHFR2	4.29539	0.40187	9.557e-01
RINT1	11.369	0.40084	9.212e-01
ADCY3	9.49067	0.40081	9.581e-01
CIZ1	24.2757	0.40072	9.212e-01
RELT	8.52434	0.4007	9.493e-01
SLC35E4	5.72237	0.40062	9.581e-01
NSUN6	13.8793	0.40059	9.518e-01
PDP1	17.863	0.40054	9.212e-01
RASA1	35.4798	0.4003	9.493e-01
PRKCD	20.8827	0.39992	9.493e-01
NME4	21.1576	0.39989	9.771e-01
PLEKHO2	10.1631	0.39983	9.518e-01
ABHD6	7.06064	0.39977	9.518e-01
P2RX4	20.6152	0.39942	9.358e-01
BCKDK	20.4419	0.39895	9.212e-01
SLC31A1	6.65265	0.39882	9.518e-01
CPSF3	19.0109	0.3988	9.212e-01
SP2	20.0722	0.39819	9.212e-01
SNTB2	43.1167	0.39798	9.518e-01
HCFC2	10.1617	0.39797	9.457e-01
DCTN5	23.928	0.39783	9.212e-01
TRBV24-1	38.7482	0.39761	9.795e-01
OGFR	71.3022	0.39755	9.212e-01
CYTH4	39.7211	0.39697	9.212e-01
NARS	38.1641	0.39693	9.212e-01
GPAM	3.78053	0.39678	9.518e-01
TSPAN5	50.7512	0.39664	9.384e-01
PTPN23	12.559	0.39658	9.493e-01
NUP188	9.97617	0.39647	9.493e-01
PARP2	6.34378	0.39622	9.518e-01
ZMYND8	23.2887	0.39611	9.212e-01
VWA5A	7.88881	0.39579	9.557e-01
DCAF17	11.1324	0.39572	9.271e-01
RHOQ	8.34599	0.39544	9.681e-01
ZSCAN21	5.0228	0.39508	9.518e-01
TTC31	13.4403	0.39484	9.212e-01
SMPD2	11.6851	0.3942	9.496e-01
ZNF384	25.5115	0.39409	9.471e-01
VARS2	5.5645	0.39389	9.518e-01
PRR5	6.09183	0.39345	9.581e-01
SNX25	4.8283	0.39318	9.629e-01
TBP	22.526	0.39264	9.212e-01
COG4	25.8627	0.3926	9.212e-01
GATD1	10.8782	0.3924	9.493e-01		Yes
BUD13	19.7742	0.3923	9.212e-01
FAM227B	3.50748	0.39221	9.518e-01
DDX39A	82.307	0.39137	9.154e-01
TNFAIP1	9.27846	0.39134	9.493e-01
PPP1R16A	4.91992	0.39074	9.581e-01
EIF2B2	30.5751	0.3895	9.154e-01
CCAR2	30.8234	0.38924	9.212e-01
ZNF211	8.96205	0.38889	9.493e-01
NSMF	9.91585	0.38837	9.581e-01
DNAJC18	8.92303	0.38769	9.518e-01
ALS2	4.3078	0.38749	9.581e-01
CHAC2	6.92579	0.38731	9.518e-01
MAP3K14	16.0472	0.38728	9.503e-01
SNUPN	24.1159	0.38717	9.212e-01
DEDD	30.2387	0.3871	9.162e-01
ATP6V1H	34.521	0.38594	8.356e-01
TRAV8-6	33.2114	0.38588	9.662e-01
UFSP2	24.919	0.38575	9.493e-01
RMC1	24.582	0.38561	9.154e-01
ATP6V0D1	80.2505	0.38539	8.356e-01
FAM174A	12.6002	0.38534	9.212e-01
RAB3IP	18.1696	0.38531	9.345e-01
ADORA2A	6.25049	0.38472	9.680e-01
PRCP	22.442	0.3847	9.212e-01
SGK1	24.2728	0.38468	9.701e-01
UNC119B	5.18775	0.38412	9.518e-01
XKR8	17.3929	0.38373	9.471e-01
SLC25A35	5.76802	0.38325	9.581e-01
TAF1B	22.6866	0.38319	9.212e-01
AP5Z1	22.865	0.38259	9.493e-01
KBTBD8	3.87632	0.38194	9.557e-01
PRMT6	9.59478	0.38181	9.493e-01
TP53	11.8735	0.38177	9.493e-01
C21orf58	3.33932	0.3815	9.662e-01
NABP2	34.9786	0.38131	9.212e-01
COA7	4.97895	0.38085	9.518e-01
USP4	49.9507	0.38082	9.154e-01
BCL2L1	53.9303	0.38082	9.212e-01
ISG20	449.096	0.38015	9.557e-01
OGFOD2	15.2669	0.37988	9.212e-01
MTA2	40.2753	0.37969	9.271e-01
SLC35F5	11.1458	0.37965	9.493e-01
INF2	12.6968	0.37956	9.518e-01
CCL20	34.8582	0.37954	9.841e-01		Yes
IL1B	10.1623	0.37938	9.988e-01		Yes
CD151	46.268	0.37879	9.493e-01
INTS9	13.4595	0.37864	9.212e-01
ZNF354C	3.84525	0.37854	9.629e-01
SPATA2L	11.1003	0.37791	9.557e-01
CTU2	9.45269	0.37732	9.518e-01
TRIM41	14.7567	0.37698	9.493e-01
TK1	4.4035	0.37666	9.795e-01
GPD1L	8.53251	0.37666	9.518e-01
PCNX3	9.96839	0.37649	9.518e-01
KLHL22	16.4221	0.37648	9.506e-01
GUCD1	16.1555	0.37637	9.212e-01
GFM2	11.2763	0.37618	9.271e-01
BAP1	14.4979	0.37612	9.271e-01
SEPHS1	16.2536	0.37592	9.212e-01
INTS5	6.5107	0.37577	9.554e-01
BCR	14.0859	0.37566	9.524e-01
GMIP	55.0732	0.3756	9.493e-01
ARRDC1	64.2677	0.37517	9.154e-01
MFSD5	46.6799	0.37509	9.154e-01
GRK3	3.94223	0.37493	9.771e-01
CD58	116.431	0.37475	9.154e-01
RAB20	2.80838	0.37443	9.771e-01
ALG1	20.8617	0.3743	9.212e-01
TPRA1	22.589	0.37412	9.384e-01
AP2A1	27.3302	0.3737	9.363e-01
PDP2	6.91049	0.37332	9.518e-01
DHRS1	19.9425	0.37293	9.493e-01
LY6G5C	9.78769	0.37268	9.518e-01		Yes
ATPAF2	11.0482	0.37239	9.441e-01
DVL2	10.488	0.37222	9.518e-01
BRF2	10.3689	0.37217	9.441e-01
RAVER1	12.0082	0.37213	9.518e-01
MAP3K12	10.0419	0.37133	9.518e-01
BLMH	31.915	0.37118	9.212e-01
SLC3A2	141.23	0.37085	9.212e-01
ZNF17	5.85981	0.37079	9.555e-01
TRAF7	26.1641	0.37059	9.493e-01
TBXAS1	19.5915	0.37037	9.662e-01
ZNF253	8.89904	0.37036	9.518e-01
TSEN34	28.0332	0.37012	9.271e-01
CAMK2D	33.7844	0.37012	9.493e-01
EDC3	10.4921	0.36982	9.493e-01
FAR2	14.229	0.36968	9.518e-01
TMEM214	17.513	0.36916	9.212e-01
DCLRE1C	16.5424	0.3688	9.493e-01
POLR1C	19.1344	0.36855	9.493e-01
LZTS2	11.1667	0.36807	9.518e-01
TBC1D31	15.0685	0.36799	9.493e-01
EXD3	8.64639	0.36781	9.518e-01
MTMR4	16.3378	0.36775	9.271e-01
GATAD1	17.0987	0.36746	9.518e-01
SASH3	134.757	0.36719	9.212e-01
SLAMF1	147.29	0.36682	9.212e-01		Yes
MRPL10	60.9672	0.36666	9.493e-01
PTDSS1	73.4559	0.36664	9.154e-01
MCRS1	36.9852	0.36661	9.154e-01
RAP1GDS1	59.9899	0.36642	9.212e-01
HLA-DRA	210.671	0.36614	9.771e-01
ZNF496	3.85418	0.36598	9.581e-01
MED16	30.784	0.36594	9.493e-01
FBXW9	3.17863	0.36538	9.607e-01
MED8	39.2885	0.36534	9.212e-01
RNF135	12.2377	0.36523	9.518e-01
SIRT2	39.2109	0.36522	9.212e-01
NR1H3	4.09652	0.3651	9.771e-01
ADSL	56.5188	0.36474	9.271e-01
TARBP2	18.3252	0.36426	9.212e-01
PGAM5	10.5561	0.36409	9.518e-01
RHOT2	34.7936	0.36408	9.493e-01
SHISAL2A	18.6661	0.36397	9.518e-01
STIP1	93.0785	0.36392	9.212e-01
RAD9A	11.5067	0.36281	9.493e-01
SLC10A3	39.9532	0.36227	9.212e-01
FSD1L	4.21253	0.36226	9.771e-01
PHLDB3	8.21904	0.36218	9.581e-01
KCTD10	12.3341	0.36204	9.271e-01
PPP1R18	280.146	0.3619	8.356e-01
ZNF346	8.7083	0.36176	9.503e-01
GPR132	26.8609	0.36145	9.518e-01
PEA15	25.754	0.36143	9.271e-01
DDX56	30.1747	0.36142	9.212e-01
BTBD1	38.0181	0.36138	9.271e-01
CCDC142	3.85166	0.36107	9.629e-01
MNT	8.60996	0.36085	9.518e-01
ERCC8	7.07107	0.36082	9.493e-01
RXRB	19.829	0.3608	9.212e-01
BBS2	8.91862	0.3606	9.607e-01
TRBV10-3	43.9903	0.36025	9.795e-01
PEX5	5.95399	0.36018	9.518e-01
NOC2L	41.9283	0.35969	9.212e-01
UQCRHL	24.3229	0.35936	9.607e-01
ZNF720	26.139	0.35929	9.212e-01
TTC9C	20.88	0.35885	9.493e-01
LRWD1	12.8625	0.35879	9.493e-01
PLEKHO1	93.1887	0.35863	9.493e-01
RIOK1	30.7129	0.35862	9.212e-01
SOX4	5.03894	0.35832	9.795e-01
LYSMD4	5.51408	0.35801	9.581e-01
ZFHX3	4.40684	0.35781	9.771e-01
AKAP5	11.2042	0.35777	9.832e-01
TSPAN15	2.86489	0.35773	9.859e-01
TBRG4	25.5695	0.35768	9.212e-01
MRPL3	61.5688	0.35748	9.154e-01
TMEM53	7.4666	0.35744	9.557e-01
MAPK11	12.0911	0.35706	9.629e-01
CREB3L2	24.9321	0.35698	9.423e-01
ACAT1	35.5397	0.35695	9.212e-01
ABCF3	25.1762	0.35689	9.212e-01
COA1	44.6279	0.35675	9.471e-01
MIDN	50.4403	0.3566	9.493e-01
GTPBP4	35.7541	0.35629	9.212e-01
MCOLN1	11.038	0.35616	9.493e-01
TRIOBP	18.4335	0.35616	9.518e-01
SPSB3	106.31	0.35579	9.212e-01
PARP8	104.538	0.35577	9.493e-01
DEF8	19.9582	0.3557	9.423e-01
NSUN5	36.5006	0.3555	9.089e-01
TMEM168	11.0537	0.35547	9.518e-01
SPTSSA	23.4123	0.35484	9.212e-01
DCAKD	9.41111	0.35459	9.493e-01
FAHD1	12.1781	0.35422	9.493e-01
GPS2	32.9464	0.35391	9.212e-01
CRYBG2	4.61035	0.35388	9.771e-01
CUEDC2	56.6396	0.35367	8.356e-01
CRAT	13.4509	0.35332	9.493e-01
FAM78A	29.0478	0.3533	9.212e-01
TBC1D2B	62.9686	0.35323	9.518e-01
GPN2	15.6151	0.35314	9.441e-01
TOP3B	7.69796	0.35305	9.493e-01
DDX41	23.6029	0.35282	9.154e-01
NPRL3	21.4954	0.35281	9.493e-01
MTHFS	29.0344	0.35269	9.518e-01
INPP5B	10.1312	0.35258	9.506e-01
TTPAL	9.74869	0.35243	9.555e-01
MRPL49	22.6827	0.35226	9.212e-01
BRAT1	24.7553	0.35216	9.493e-01
TM2D2	30.8506	0.35194	9.212e-01
FRAT2	15.2605	0.35178	9.518e-01
CD14	6.57037	0.35163	9.832e-01		Yes
CCDC86	8.10741	0.35145	9.557e-01
TMEM206	14.9679	0.35135	9.271e-01
SWSAP1	8.2513	0.35116	9.501e-01
FBXL4	14.1102	0.35097	9.271e-01
CXCR6	425.449	0.35096	9.581e-01
GALNT10	48.1797	0.35088	9.518e-01
NAT1	4.81892	0.35086	9.581e-01
PTPRM	7.99451	0.3508	9.771e-01
FLAD1	29.8961	0.35075	9.154e-01
ABCA2	17.8967	0.35021	9.557e-01
TRAV25	13.3563	0.35013	9.771e-01
NUMB	30.639	0.35007	9.212e-01
TRMO	22.5011	0.34979	9.212e-01
ST7	4.02103	0.34964	9.701e-01
FAM213B	9.98939	0.34948	9.518e-01
CLIC3	110.134	0.34948	9.771e-01
SLC2A13	3.87655	0.34926	9.771e-01
MMS19	16.8398	0.34921	9.441e-01
MICAL1	47.3365	0.349	9.493e-01
RALGPS1	5.53324	0.34892	9.629e-01
SLC25A33	10.5356	0.3488	9.493e-01
NRROS	10.1536	0.34866	9.518e-01
FARSA	45.373	0.3483	9.212e-01
PIKFYVE	25.7488	0.34765	9.493e-01
MED15	46.5883	0.34747	9.212e-01
GCNT1	18.8539	0.34747	9.701e-01
SLAMF7	7.42983	0.34744	9.795e-01
KLHL12	12.6331	0.34697	9.493e-01
SNAPC4	4.31418	0.34678	9.557e-01
TIMM21	11.1955	0.34674	9.518e-01
PNPO	6.42308	0.34655	9.581e-01
GPATCH11	22.6373	0.3465	9.271e-01
METTL3	20.661	0.34645	9.212e-01
FASLG	31.0127	0.34637	9.662e-01		Yes
CIDEB	21.1063	0.34607	9.518e-01
CBY1	5.27463	0.34578	9.607e-01
HES6	3.35842	0.34577	9.771e-01
DOLK	6.97089	0.34542	9.557e-01
FAM129A	112.307	0.3453	9.518e-01
NOP16	24.647	0.34523	9.518e-01
GNS	19.2476	0.34486	9.271e-01
DHCR24	10.206	0.3446	9.771e-01
CWF19L1	16.3379	0.34446	9.271e-01
GALNT3	8.65353	0.34429	9.701e-01
RDH13	9.26365	0.34402	9.518e-01
NUP107	29.9702	0.34384	9.493e-01
PIAS3	13.671	0.34359	9.493e-01
KCTD6	9.52022	0.34357	9.518e-01
SEMA7A	4.09376	0.34288	9.771e-01
NPC1	24.1705	0.3428	9.493e-01
CLPTM1	42.456	0.34228	9.212e-01
SH3BP2	26.6617	0.34177	9.358e-01
TBL3	17.7669	0.3411	9.493e-01
MTX1	32.0547	0.34041	9.212e-01
ZNF441	4.67102	0.34037	9.662e-01
NLRP6	3.41105	0.34029	9.771e-01
MPST	49.9553	0.34012	9.518e-01
RPP30	24.4663	0.34008	9.212e-01
SESTD1	4.56738	0.34003	9.832e-01
RAB33A	45.0721	0.33999	9.501e-01
METTL13	17.5295	0.33988	9.471e-01
LRRC8C	23.5945	0.33975	9.518e-01
NIPA1	14.1344	0.33974	9.518e-01
MAP2K1	50.4907	0.33946	9.212e-01
TXNDC5	10.8582	0.3394	9.771e-01
RUNX2	60.2897	0.3392	9.493e-01
GALE	8.80076	0.33911	9.581e-01
ATP6V1C1	23.4741	0.33908	9.212e-01
RNF25	16.4286	0.33883	9.212e-01
DHRS13	16.5198	0.33881	9.493e-01		Yes
MOCS2	27.8481	0.33858	9.212e-01
SAP130	12.0802	0.33857	9.503e-01
ARAF	36.6431	0.33845	9.212e-01
SLC25A43	8.18047	0.33841	9.629e-01
BEST4	0.65825	0.33822	9.795e-01
ALG12	22.4855	0.33781	9.426e-01
PRRC2A	62.9273	0.33774	9.271e-01
PPIL1	18.242	0.33772	9.518e-01
RNF214	32.712	0.33757	9.493e-01
TPM1	15.5966	0.33719	9.518e-01
MAPKAPK2	58.8901	0.33713	9.518e-01
ALDH3A2	17.9649	0.3369	9.557e-01
ZNF48	10.0041	0.33654	9.518e-01
CARMIL2	19.9744	0.3364	9.518e-01
FAM114A2	17.8044	0.33633	9.212e-01
CDK10	26.6752	0.33613	9.212e-01
P3H1	15.2403	0.3361	9.493e-01
ZNF808	12.4806	0.33582	9.518e-01
UCK2	10.5926	0.33577	9.557e-01
CSRP1	46.141	0.33573	9.212e-01
ERAL1	24.9441	0.33572	9.212e-01
LRRC45	8.23948	0.33538	9.581e-01
CTNS	5.49614	0.33514	9.518e-01
BAIAP2	2.21956	0.33504	9.771e-01
CCS	51.6927	0.33481	9.212e-01
ANXA2	414.232	0.33467	9.212e-01		Yes
NKD1	2.97525	0.33456	9.780e-01
B3GALT4	28.6486	0.33444	9.212e-01
CCDC126	11.9352	0.33425	9.493e-01		Yes
B3GNTL1	15.6819	0.33388	9.518e-01
GABPB1	29.9114	0.3338	9.602e-01
CEBPB	137.444	0.33358	9.501e-01
TSPAN14	95.9019	0.33334	9.212e-01
NIPA2	41.8321	0.33274	9.089e-01
KHK	5.89391	0.33267	9.662e-01
CASP10	8.89846	0.33248	9.581e-01
PHF13	6.75578	0.33246	9.544e-01
EIF4EBP1	41.0056	0.3324	9.493e-01
DRAM1	4.709	0.33219	9.771e-01
EPHA1	6.41351	0.33215	9.771e-01
FAIM	7.49395	0.3319	9.518e-01
BIVM	6.0414	0.33155	9.607e-01
P2RX7	6.81528	0.33119	9.771e-01
DCAF12	26.0351	0.33078	9.271e-01
THADA	25.5283	0.33066	9.518e-01
UTP11	20.8453	0.33057	9.271e-01
ZNF771	6.66411	0.33055	9.581e-01
RCBTB1	12.6189	0.33053	9.493e-01
HPSE	7.9813	0.32994	9.662e-01		Yes
PREB	38.6979	0.32967	9.212e-01
NDUFA9	7.79984	0.32956	9.662e-01
SMG8	7.56638	0.32942	9.518e-01
ZNF546	2.23055	0.32937	9.667e-01
DLEU2	19.7395	0.32933	9.581e-01
TMEM181	18.825	0.32928	9.493e-01
UTP25	12.3235	0.32919	9.518e-01
P4HA1	20.9788	0.32909	9.518e-01
ZNF628	3.69507	0.32898	9.765e-01
INAFM1	8.20109	0.32894	9.629e-01
YIPF1	22.1789	0.32873	9.212e-01
SGTA	21.0349	0.32863	9.271e-01
TRIM66	5.51953	0.32858	9.771e-01
HAT1	35.7216	0.32852	9.493e-01
RPUSD4	14.2824	0.32834	9.493e-01
PTPN7	164.672	0.32826	9.271e-01
SLC44A1	10.0893	0.32816	9.662e-01
PCTP	8.95846	0.32789	9.557e-01
ZC3HAV1L	4.5923	0.32699	9.771e-01
ZFP69	2.81109	0.32694	9.771e-01
RFX5	23.2711	0.32665	9.506e-01
ZNF169	4.69974	0.32654	9.581e-01
HHLA3	6.84414	0.32644	9.662e-01
BAG4	23.919	0.32639	9.212e-01
CCDC130	35.6939	0.32624	9.212e-01
ANAPC10	17.2903	0.32594	9.365e-01
SHMT2	64.1812	0.32586	9.212e-01
MIS12	14.2742	0.32581	9.518e-01
SUSD1	6.01902	0.32576	9.629e-01
TXNIP	760.253	0.32573	9.662e-01
RGS9	23.2032	0.32541	9.607e-01
NUBP1	25.419	0.32513	9.212e-01
ARID3B	15.8659	0.32492	9.518e-01
CDC123	72.614	0.32486	9.154e-01
ALKBH8	6.38305	0.32471	9.518e-01
ZNF649	6.47913	0.32468	9.557e-01
ADPRH	7.52665	0.32443	9.682e-01
CENPJ	3.78598	0.3244	9.771e-01
METTL6	11.4463	0.32403	9.493e-01
OSGEPL1	6.0588	0.32376	9.607e-01
MAFG	21.7906	0.32353	9.581e-01
ZBTB41	8.19345	0.32329	9.581e-01
FTL	2081.83	0.32315	9.581e-01
C15orf41	5.15399	0.32313	9.581e-01
ZFYVE19	12.5597	0.32287	9.493e-01
TYMS	12.656	0.32276	9.889e-01
ZNF780B	8.06369	0.32261	9.557e-01
DOK1	23.8699	0.3226	9.493e-01
FBXL6	23.1233	0.32252	9.607e-01
DDRGK1	85.9568	0.32231	9.154e-01
RAB12	10.3003	0.32229	9.771e-01
PICK1	6.5452	0.32225	9.581e-01
MAIP1	12.6743	0.32219	9.518e-01
EIF4G3	44.1841	0.32186	9.493e-01
ARF3	25.2627	0.32156	9.503e-01
DVL3	17.4064	0.32154	9.557e-01
ACO1	4.66878	0.32146	9.771e-01
TMEM25	4.91648	0.32143	9.629e-01
ZC3HC1	10.8483	0.32096	9.493e-01
LATS2	4.18882	0.32062	9.800e-01
FKBP1C	3.40818	0.32055	9.775e-01
HGS	34.616	0.32048	9.493e-01
ANKRD27	17.3101	0.32039	9.493e-01
PRAG1	10.4704	0.32027	9.631e-01
NUP54	25.1027	0.32014	9.154e-01
RHOF	182.208	0.32013	9.212e-01
RAF1	32.8884	0.32008	9.212e-01
ELP6	29.0739	0.31998	9.212e-01
FDPS	84.7424	0.31997	9.212e-01
VTA1	36.015	0.3195	9.154e-01
UBE4B	21.4709	0.31919	9.364e-01
MRPS9	20.6013	0.31871	9.345e-01
MFSD13A	2.49305	0.31868	9.771e-01
DPF2	42.331	0.31868	9.212e-01
SNAI3	24.8774	0.31861	9.518e-01
SART1	29.8732	0.31856	9.212e-01
SCYL1	35.1048	0.31854	9.493e-01
SLC38A6	8.61033	0.31845	9.581e-01
NFS1	11.3325	0.31817	9.518e-01
SYTL2	82.5105	0.31815	9.581e-01
DERL2	63.9581	0.3181	8.356e-01
ATG4C	6.43112	0.31804	9.581e-01
ZNF574	13.7971	0.31796	9.557e-01
COMMD10	25.4714	0.31784	9.212e-01
ZBTB42	2.51571	0.31752	9.771e-01
UGP2	112.825	0.31751	9.493e-01
PLEKHM1	20.0008	0.31744	9.503e-01
ASB6	14.2682	0.31733	9.518e-01
INSIG1	60.4138	0.31712	9.581e-01
PPP5C	36.4406	0.31704	9.441e-01
CREB3	27.8243	0.31656	9.212e-01
RBPJ	228.09	0.31635	9.518e-01
MFSD4B	7.39296	0.3162	9.581e-01
TUBGCP6	11.242	0.31612	9.557e-01
RALB	25.4011	0.31596	9.506e-01
C5orf22	16.0034	0.31592	9.493e-01
TOMM40L	5.84019	0.31555	9.629e-01
TAF6	26.937	0.31553	9.212e-01
NELFA	23.1251	0.31531	9.212e-01
BOLA2-SMG1P6	17.2208	0.31528	9.581e-01
PLEKHA8	5.63072	0.31524	9.662e-01
POM121C	22.5826	0.31522	9.493e-01
KNL1	3.82705	0.315	9.771e-01
EDC4	15.5967	0.31496	9.518e-01
FUZ	5.35241	0.31496	9.607e-01
SRF	21.597	0.31485	9.658e-01
IGHMBP2	10.0219	0.31479	9.557e-01
ZNF562	10.7767	0.31465	9.518e-01
UBL7	56.6645	0.31457	9.212e-01
MRS2	16.7673	0.31448	9.271e-01
LENG1	35.1578	0.31446	9.271e-01
RAP1B	298.534	0.31442	8.356e-01
KATNB1	13.831	0.31435	9.503e-01
XPO5	12.6487	0.31422	9.503e-01
CDCA7	16.9902	0.31415	9.771e-01
PDGFA	6.34869	0.31408	9.833e-01		Yes
AP1G2	48.0699	0.31389	9.365e-01
LPIN1	58.5061	0.31388	9.212e-01
SPATC1L	7.17963	0.31387	9.795e-01
EXD2	2.90385	0.31385	9.755e-01
HECTD3	16.3444	0.31363	9.518e-01
PIK3C2A	19.7981	0.31351	9.518e-01
LRRC41	23.4635	0.3135	9.493e-01
TBC1D14	29.1525	0.31337	9.493e-01
KLF7	5.47319	0.31331	9.771e-01
TAF5L	8.5192	0.31318	9.581e-01
ZNF700	5.80453	0.31317	9.581e-01
RGP1	21.1631	0.31279	9.328e-01
PRPF31	43.6849	0.31275	9.154e-01
SURF4	112.662	0.31271	9.212e-01
CD274	4.85437	0.31253	9.771e-01
PIGF	33.4237	0.31239	9.212e-01
TCAIM	14.15	0.31222	9.518e-01
RRN3	28.7749	0.31221	9.493e-01
ARID3A	8.08729	0.31198	9.681e-01
GLYCTK	13.6367	0.31188	9.581e-01
ICA1	6.20905	0.31181	9.795e-01
GHDC	9.66129	0.31175	9.557e-01
NME7	12.6919	0.31171	9.518e-01
VHL	51.3908	0.31155	9.493e-01
CMPK2	20.4474	0.31146	9.859e-01
PEX2	30.526	0.31145	9.493e-01
ACADSB	9.96407	0.3114	9.518e-01
CALU	24.3548	0.3114	9.212e-01
CHD7	26.784	0.31136	9.701e-01
IRAK2	12.6396	0.3113	9.701e-01
PLBD2	10.0532	0.31126	9.581e-01
MRPL36	72.6102	0.31109	9.212e-01
PSMC5	144.534	0.31103	8.356e-01
SAP30L	24.0633	0.31095	9.742e-01
GRPEL2	17.7072	0.31089	9.518e-01
THAP3	17.5619	0.31051	9.493e-01
TFB1M	25.4625	0.31023	9.271e-01
RABEP2	12.8309	0.31016	9.518e-01
PSEN1	24.0643	0.31011	9.357e-01
RPA1	39.7704	0.30996	9.212e-01
DDX20	13.9359	0.30992	9.518e-01
RBM45	13.0879	0.30981	9.493e-01
ANKRD13A	37.6063	0.30974	9.441e-01
ANAPC7	20.6392	0.3097	9.212e-01
METTL17	41.384	0.30966	9.212e-01
ZNF341	4.6405	0.30959	9.581e-01
ADPRM	13.2771	0.30948	9.518e-01
NLK	4.05867	0.30925	9.733e-01
CBX8	3.70023	0.30914	9.771e-01
ALDH9A1	56.4807	0.30894	9.212e-01
CTDNEP1	102.065	0.30886	9.581e-01
ERF	10.8351	0.30867	9.581e-01
SLC19A2	3.62981	0.30847	9.771e-01
ADAM17	24.3601	0.30843	9.493e-01
KEAP1	45.138	0.30842	9.271e-01
ZNF260	11.7901	0.30827	9.518e-01
H2AFJ	77.1279	0.30797	9.493e-01
EEF1E1	5.43176	0.30793	9.771e-01
PRICKLE3	4.98719	0.30791	9.662e-01
PRR14	30.0045	0.30769	9.328e-01
THAP7	37.8507	0.30763	9.493e-01
G6PD	32.6038	0.30746	9.493e-01
PPP1R3D	10.1241	0.30745	9.581e-01
MCAT	6.74594	0.30742	9.557e-01
ZNF500	4.5187	0.3074	9.662e-01
RAPGEF1	61.2934	0.30711	9.518e-01
EIF2B4	21.7815	0.30707	9.212e-01
OTUD5	34.8432	0.30683	9.518e-01
NECAB3	7.10661	0.30664	9.662e-01
GALNT2	31.5539	0.30646	9.771e-01
LIG3	11.6152	0.30632	9.518e-01
RNF185	11.0076	0.30629	9.493e-01
ATRIP	13.9128	0.30619	9.493e-01
CPNE2	6.7514	0.30614	9.775e-01
TMEM173	175.01	0.30597	9.493e-01
PEX11B	37.9061	0.30577	9.212e-01
ZNF787	13.1946	0.30552	9.771e-01
NACC2	5.96859	0.3053	9.662e-01
URB2	3.93175	0.30509	9.771e-01
CTSF	5.81267	0.30482	9.771e-01
MYO18A	13.4907	0.30477	9.599e-01
DPH7	20.1737	0.30477	9.493e-01
BPNT1	10.0778	0.30476	9.518e-01
MGAT4B	33.3404	0.30475	9.662e-01
ZNF585A	5.39823	0.30466	9.771e-01
TRAV38-1	14.8631	0.30464	9.840e-01
TIPIN	9.00796	0.30458	9.581e-01
GEMIN7	30.2457	0.30442	9.212e-01
STK24	135.598	0.30431	9.581e-01
NCK1	50.7641	0.30427	9.212e-01
POLDIP2	33.2863	0.30418	9.212e-01
SUGP1	15.7052	0.30416	9.493e-01
PCGF1	19.7337	0.30393	9.493e-01
USP21	12.2175	0.3039	9.518e-01
EMSY	17.2977	0.30383	9.493e-01
MIEF2	3.87166	0.30354	9.662e-01
PLRG1	31.6804	0.30353	9.212e-01
MIR4435-2HG	123.972	0.30339	9.686e-01
HSPA1B	41.0881	0.3032	9.889e-01
FICD	6.16041	0.3029	9.610e-01
DENND3	13.5559	0.30273	9.629e-01
PRRT3	3.95942	0.30267	9.771e-01
ZW10	7.57742	0.30239	9.518e-01
MRPL44	33.7248	0.30237	9.212e-01
ABCC5	7.16906	0.30219	9.607e-01
OGFRL1	20.2037	0.30198	9.681e-01
TMEM102	20.4194	0.30176	9.518e-01
BMP2K	10.2015	0.30169	9.771e-01
CD200	5.09954	0.30125	9.867e-01
UBL4A	34.9198	0.30104	9.365e-01
TESK1	20.1926	0.30043	9.733e-01
DKC1	31.5768	0.30032	9.212e-01
BLM	16.1334	0.30006	9.607e-01
CHMP6	23.1896	0.30004	9.518e-01
MTMR14	38.6588	0.30002	9.212e-01
TRBV18	54.4953	0.2998	9.771e-01
TAB1	9.53998	0.2997	9.518e-01
LMBR1L	19.7579	0.29963	9.493e-01
PSMB5	56.6426	0.29963	9.493e-01
MAPK9	25.7227	0.29943	9.662e-01
ARMCX4	1.47996	0.29925	9.780e-01
RBM42	64.9395	0.29911	9.212e-01
CXorf40A	13.3865	0.29907	9.518e-01
SNAPIN	51.6364	0.29907	9.212e-01
NDUFAF5	7.34733	0.29896	9.518e-01
SBF2	6.81784	0.29895	9.771e-01
DCP1B	18.2238	0.29882	9.518e-01
ARHGEF2	32.6794	0.2988	9.493e-01
DEPDC5	5.0254	0.29868	9.607e-01
MED22	5.42552	0.29813	9.607e-01
ACAD8	12.1351	0.29802	9.503e-01
SLA	144.238	0.29774	9.518e-01
NDFIP2	48.6093	0.29759	9.581e-01
OTUB1	143.882	0.29756	8.356e-01
SLC35F6	13.2448	0.29706	9.557e-01
HLA-DMA	49.1346	0.29688	9.771e-01
ABCC1	40.441	0.29658	9.662e-01
FZD6	5.73015	0.29652	9.795e-01
NCF1	149.439	0.29645	9.518e-01
NHLRC4	2.27735	0.29644	9.771e-01
DSE	21.3833	0.29626	9.771e-01
HNRNPF	290.999	0.29606	8.356e-01
SOD2	41.2425	0.29572	9.701e-01
MUTYH	13.3461	0.29566	9.518e-01
HK1	64.4541	0.29564	9.271e-01
AGFG2	36.7083	0.29556	9.518e-01
VSIR	86.3316	0.2955	9.518e-01
SELENOT	140.551	0.29533	9.154e-01
MAU2	19.4321	0.29529	9.518e-01
RCOR3	29.8299	0.29525	9.493e-01
TMEM39A	15.9024	0.29512	9.493e-01
ZNF816	3.40723	0.29474	9.771e-01
HSD17B1	1.71723	0.29469	9.771e-01
CCP110	13.927	0.29416	9.518e-01
EVI5	2.67734	0.29409	9.889e-01
ARID5A	110.851	0.29409	9.518e-01
DONSON	7.31561	0.29381	9.607e-01
WASHC5	23.0131	0.29378	9.493e-01
ACTR8	16.4794	0.29374	9.493e-01
RMDN1	28.6942	0.29365	9.271e-01
B3GALT6	25.5394	0.2936	9.607e-01
ZNF561	13.1575	0.2934	9.518e-01
TSHZ3	3.31742	0.29324	9.780e-01
DHX33	8.81189	0.2932	9.581e-01
ODR4	11.4188	0.29317	9.518e-01
TICAM1	19.4238	0.29315	9.557e-01
ENDOG	16.1244	0.29267	9.662e-01
PTGES2	36.2603	0.29237	9.493e-01
B3GALT2	4.70137	0.29234	9.889e-01
TADA3	86.9404	0.29223	9.493e-01
MYL6B	27.2249	0.29216	9.771e-01
ALOX5AP	497.711	0.29187	9.518e-01
ATF6	28.1861	0.29174	9.493e-01
UBE2W	7.98422	0.29157	9.662e-01
DPAGT1	22.1673	0.29155	9.423e-01
ARMC6	19.0686	0.2913	9.518e-01
TNFRSF1A	59.8012	0.29129	9.518e-01		Yes
TRAF4	8.25905	0.29125	9.771e-01
CRK	22.6038	0.29091	9.493e-01
WRAP53	8.6096	0.29064	9.518e-01
RNPEP	28.8123	0.29062	9.518e-01		Yes
SPATA5L1	8.22175	0.29059	9.581e-01
NR2C1	15.1504	0.29054	9.518e-01
BOP1	19.6033	0.28963	9.518e-01
HIBADH	15.9159	0.28961	9.493e-01
LIN9	3.75285	0.28948	9.771e-01
ZCCHC4	6.12453	0.28918	9.518e-01
RBM10	25.9624	0.28904	9.493e-01
TRAF3IP2	11.172	0.28901	9.581e-01
TAF4	7.76196	0.2888	9.662e-01
IMPDH1	39.1003	0.28877	9.493e-01
MFSD3	8.20278	0.28875	9.607e-01
NAT14	3.90521	0.28874	9.771e-01
AHCY	27.0902	0.28856	9.557e-01
MISP3	3.87558	0.28856	9.817e-01
UBE2D4	12.1189	0.28845	9.518e-01
PSTK	5.03322	0.28778	9.662e-01
AKAP17A	34.9732	0.28769	9.518e-01
ZCCHC3	14.59	0.28754	9.607e-01
DCTN2	88.9199	0.28739	9.162e-01
DENND2D	161.598	0.28737	9.518e-01
SQOR	20.4241	0.28734	9.581e-01
ABCF2-1	3.49629	0.28719	9.771e-01
CHCHD1	65.6905	0.28711	9.212e-01
ACP6	12.2796	0.287	9.629e-01
SCART1	1.93774	0.28698	9.915e-01
LRIG2	11.521	0.28664	9.557e-01
MICAL2	32.7839	0.28639	9.557e-01
MRPL50	35.098	0.28637	9.493e-01
PIP4P1	34.94	0.28622	9.271e-01
ANKRD28	41.3083	0.28619	9.771e-01
COPRS	17.5232	0.28603	9.555e-01
TOMM40	32.8217	0.28597	9.518e-01
LRRC47	29.655	0.28596	9.493e-01
CS	31.1427	0.28565	9.474e-01
VPS18	10.8721	0.28554	9.518e-01
FAM122A	18.2704	0.28546	9.493e-01
DDB1	57.7786	0.28539	9.271e-01
MZF1	15.0933	0.28522	9.557e-01
KLHL5	15.403	0.2852	9.640e-01
SPOUT1	20.0684	0.28517	9.493e-01
TFDP1	41.2101	0.28513	9.518e-01
EXOC4	34.4408	0.28498	9.493e-01
ATP6V0E2	70.0962	0.28482	9.518e-01
TTLL12	9.28139	0.28468	9.607e-01
ZNF142	9.68359	0.28436	9.581e-01
TUBG2	3.6369	0.28421	9.771e-01
RAB5IF	128.72	0.28396	9.212e-01
ZSCAN12	2.84703	0.28393	9.771e-01
ACTR1A	48.6977	0.28376	9.212e-01
MRPL1	23.3697	0.28375	9.518e-01
LRCH3	25.0611	0.28327	9.493e-01
ALG6	15.7554	0.28323	9.493e-01
SREBF1	10.2722	0.28321	9.771e-01
APOBEC3F	12.9056	0.28313	9.581e-01
RREB1	11.8974	0.28311	9.581e-01
LRIF1	32.8263	0.28293	9.518e-01
TRIB1	12.2442	0.28293	9.771e-01
TRIM32	7.17159	0.28285	9.607e-01
GATD3A	4.57015	0.28283	9.832e-01
BBS12	4.00778	0.28282	9.771e-01
CPTP	22.1451	0.28238	9.518e-01
ZNF512B	7.31195	0.28207	9.771e-01
GEN1	4.45217	0.28199	9.771e-01
CNOT3	20.4712	0.28195	9.493e-01
WDR18	34.4407	0.28192	9.493e-01
CTSC	446.984	0.28175	9.518e-01
C15orf39	13.7194	0.28158	9.701e-01
TLNRD1	31.0992	0.28121	9.557e-01
ATAD3B	7.52331	0.28116	9.733e-01
ATP5F1B	313.928	0.28111	8.356e-01
RGS5-1	2.37842	0.28092	9.771e-01
AARS	28.4271	0.28074	9.629e-01
CYP51A1	31.3713	0.28051	9.771e-01
RPP14	7.62957	0.28045	9.518e-01
PPP2R1B	13.4052	0.28044	9.518e-01
MLX	65.8395	0.28025	9.154e-01
DENND1C	49.4765	0.27999	9.518e-01
HTRA2	29.3831	0.27997	9.493e-01
PPRC1	14.843	0.27964	9.629e-01
PSMC2	56.9439	0.27931	9.345e-01
HVCN1	10.8687	0.27929	9.771e-01
TUBB4B	77.9217	0.27926	9.518e-01
ARSK	7.49851	0.27903	9.607e-01		Yes
DUSP12	32.1769	0.27886	9.358e-01
ACAT2	39.1163	0.27863	9.518e-01
PINK1	15.3349	0.27851	9.607e-01
ECD	21.4488	0.27832	9.358e-01
TP53RK	30.5711	0.27831	9.493e-01
FAM136A	43.69	0.27829	9.212e-01
THOC5	16.6225	0.27823	9.493e-01
AGAP3	6.56552	0.2781	9.662e-01
CETN3	10.2579	0.27795	9.581e-01
UBA7	26.0392	0.27765	9.581e-01
DNAL1	2.80907	0.27751	9.771e-01
LRRC8A	12.5634	0.27739	9.581e-01
CHD8	46.3725	0.27725	9.493e-01
UQCC2	74.6777	0.27723	9.518e-01
POLR3C	18.6389	0.27713	9.493e-01
INPP1	15.0395	0.277	9.581e-01
GK5	11.4934	0.27694	9.662e-01
FAM207A	36.6345	0.27692	9.493e-01
ALKBH3	14.7613	0.27678	9.493e-01
APEX2	18.2266	0.2767	9.493e-01
NFKBIL1	14.5409	0.27668	9.557e-01
TMED8	14.6679	0.27668	9.581e-01
DLST	30.1797	0.27663	9.493e-01
TRIT1	6.16073	0.27633	9.662e-01
TNIP2	65.0309	0.27598	9.506e-01
TSTD3	4.15474	0.27591	9.771e-01
FBXW5	108.537	0.27582	9.493e-01
MEF2A	32.5244	0.27566	9.518e-01
KBTBD4	19.74	0.2756	9.493e-01
TUBGCP5	7.57321	0.2756	9.662e-01
ANKRD37	9.89591	0.27559	9.771e-01
CHST7	18.7076	0.27559	9.607e-01
C12orf73	13.4352	0.27547	9.518e-01
NT5DC2	2.78354	0.2754	9.889e-01
NCBP1	24.1748	0.27539	9.493e-01
H2AFX	24.0329	0.27535	9.557e-01
TNFRSF25	105.186	0.27523	9.518e-01		Yes
SLC35E3	15.9296	0.27523	9.518e-01
C18orf21	23.5529	0.27518	9.493e-01
MRTO4	22.2306	0.27493	9.581e-01
TSC1	11.3085	0.27475	9.544e-01
VTI1A	29.9163	0.27465	9.493e-01
NAGPA	17.5838	0.27462	9.518e-01
POLM	15.664	0.2746	9.581e-01
TARS	60.0298	0.27443	9.518e-01
FUNDC1	14.8755	0.27441	9.493e-01
EIF4G1	79.1783	0.27433	9.493e-01
MSTO1	10.1077	0.27431	9.581e-01
CKS2	43.3379	0.2743	9.557e-01
PDIA5	3.35727	0.27429	9.771e-01
TBCCD1	13.1478	0.27425	9.518e-01
MRFAP1L1	87.0184	0.27414	9.212e-01
ARL3	37.8643	0.27386	9.607e-01
RTN4R	4.80983	0.27379	9.795e-01
ORAI2	32.7347	0.27379	9.518e-01
NCKIPSD	4.91446	0.27376	9.771e-01
MAP2K6	8.89711	0.27375	9.667e-01
CAMTA2	30.0034	0.2734	9.662e-01
STX5	35.8618	0.27333	9.212e-01
IVNS1ABP	103.784	0.27333	9.765e-01
ZNF382	6.64458	0.27305	9.607e-01
RFC5	6.72511	0.27303	9.581e-01
HBS1L	45.2391	0.27292	9.518e-01
FANCI	7.17848	0.27267	9.695e-01
DAGLB	6.23836	0.27265	9.629e-01
NOP9	7.28328	0.27259	9.607e-01
VWA8	14.6481	0.27256	9.518e-01
ZNF219	1.9368	0.27253	9.889e-01
CBLB	110.568	0.27253	9.607e-01
RIPK3	17.0156	0.27215	9.518e-01
TMEM138	30.7667	0.27207	9.271e-01
TAF13	5.78959	0.27205	9.733e-01
ZNF248	7.88226	0.27195	9.629e-01
RETSAT	10.8841	0.27189	9.518e-01
PRKD2	37.5569	0.27186	9.518e-01
CHAMP1	22.6193	0.27163	9.506e-01
HDLBP	109.218	0.27125	9.518e-01
CISD1	39.5019	0.27116	9.518e-01
RASAL3	188.324	0.27107	9.518e-01
CRYZL1	19.8813	0.27081	9.518e-01
WDFY1	30.9659	0.27059	9.518e-01
ESRRA	20.6583	0.27041	9.607e-01
STK16	31.6164	0.27028	9.518e-01
AMPD2	12.6488	0.27017	9.581e-01
TOX2	30.8559	0.27009	9.795e-01
RGS14	74.587	0.26999	9.518e-01
SH3GLB2	39.9945	0.26985	9.662e-01
NSF	33.955	0.26964	9.581e-01
FAM220A	8.39334	0.26959	9.607e-01
HNRNPA1P48	7.5297	0.26952	9.662e-01
LRMP	12.9266	0.26952	9.662e-01
USP20	28.4491	0.26926	9.518e-01
DDX49	25.0198	0.26925	9.271e-01
NOC4L	18.1394	0.26922	9.518e-01
VPS13D	24.0217	0.26922	9.518e-01
LPCAT2	2.42899	0.2692	9.983e-01
MRPL17	47.4582	0.26917	9.518e-01
ZNF641	14.8804	0.26901	9.518e-01
TRAV8-1	14.8564	0.26882	9.859e-01
CDC23	16.9793	0.26873	9.493e-01
HERPUD1	151.8	0.26872	9.518e-01
ACD	32.853	0.26867	9.518e-01
GET4	23.4627	0.26859	9.581e-01
MTMR9	14.5522	0.26857	9.518e-01
RTL6	5.08294	0.26857	9.771e-01
ELMO2	21.192	0.26849	9.518e-01
MRM2	20.7317	0.26844	9.493e-01
PHTF2	87.7604	0.26833	9.503e-01
C7orf43	12.5212	0.26823	9.701e-01
CPSF7	28.5337	0.26783	9.493e-01
ABCD1	6.59272	0.26777	9.771e-01
C8orf76	14.3164	0.26753	9.581e-01
NAA60	26.0322	0.26721	9.493e-01
SNX5	80.5036	0.26715	9.212e-01
SMUG1	13.8349	0.2671	9.518e-01
RNF41	24.1467	0.26707	9.271e-01
CPT2	8.9156	0.26637	9.557e-01
RNF4	46.6127	0.26633	9.212e-01
ATG16L2	26.5385	0.26621	9.518e-01
PRAM1	1.9673	0.26616	9.972e-01
VPS50	11.3442	0.26605	9.581e-01
MAT2A	56.5683	0.26595	9.518e-01
LIG4	10.056	0.26592	9.607e-01
VMP1	86.5247	0.26588	9.518e-01
RAB18	58.8365	0.26583	9.212e-01
AXIN1	16.7198	0.26577	9.771e-01
ENPP4	10.7281	0.26575	9.771e-01
CPPED1	20.8632	0.26555	9.607e-01
TMED2	114.035	0.26555	9.212e-01
TRPC4AP	43.7111	0.26548	9.493e-01
SYVN1	17.5227	0.26546	9.518e-01
NISCH	17.5606	0.26542	9.518e-01
ZBTB17	14.5686	0.26517	9.557e-01
LRRC14	12.9287	0.26508	9.617e-01
SMYD2	30.202	0.26507	9.518e-01
APOBR	15.7346	0.26503	9.733e-01
HOXB4	15.1412	0.26497	9.733e-01
ZC3H14	24.8963	0.26482	9.493e-01
IDH3A	20.874	0.26473	9.518e-01
APH1B	17.3845	0.26466	9.518e-01
ABCG1	37.4515	0.26441	9.771e-01
RBM19	17.4537	0.26441	9.557e-01
MRPS23	43.3975	0.2644	9.271e-01
KRI1	30.9739	0.2642	9.518e-01
BET1	23.1614	0.26403	9.493e-01
SERPINB9	42.0832	0.26371	9.701e-01
THOP1	10.937	0.26365	9.581e-01
DGCR8	12.1339	0.2634	9.557e-01
TMEM97	6.62326	0.26334	9.795e-01
SLC12A6	15.8731	0.26325	9.581e-01
USP22	45.8794	0.26325	9.493e-01
CYTIP	300.59	0.26309	9.493e-01
MTERF4	50.5276	0.26297	9.493e-01
TRNAU1AP	42.3075	0.26286	9.212e-01
ARF4	98.6967	0.26281	9.212e-01
TNFSF4	4.3643	0.2628	9.900e-01
DEGS1	79.7932	0.26279	9.212e-01
ARSA	39.3871	0.26267	9.581e-01
ZMIZ1	20.9864	0.26267	9.695e-01
MRPL32	39.8312	0.26264	9.212e-01
TRIM35	14.8202	0.26247	9.581e-01
OSBPL7	9.49351	0.26247	9.662e-01
HIST1H2BH	3.61567	0.26246	9.795e-01
DCAF13	30.1317	0.26239	9.493e-01
ASCC1	18.7191	0.26238	9.518e-01
RMND1	15.3468	0.26223	9.493e-01
ARIH2OS	6.59322	0.26195	9.662e-01
TRAV12-1	34.1169	0.26193	9.771e-01
ARL15	9.64217	0.26176	9.733e-01
CSNK1G1	15.107	0.26172	9.581e-01
DNAJA4	11.9219	0.26152	9.859e-01
MSRB2	18.8178	0.26136	9.662e-01
SEC23IP	24.7258	0.26126	9.493e-01
MRPS24	11.1405	0.26109	9.771e-01
AZI2	41.9791	0.26091	9.493e-01
PDCD1	166.584	0.26082	9.771e-01
ARL14EP	51.8794	0.26041	9.493e-01
HMGCL	16.6901	0.26034	9.518e-01
NPRL2	28.3636	0.26026	9.493e-01
MRPS14	41.3608	0.26002	9.493e-01
CYB5B	56.9781	0.25997	9.212e-01
BATF	182.126	0.25988	9.662e-01
SEC24A	14.2576	0.25981	9.518e-01
CALCOCO1	29.6716	0.2598	9.518e-01
TRAPPC2	15.5844	0.25968	9.518e-01
HINT2	66.0432	0.25959	9.493e-01
CLPP	119.342	0.25948	9.212e-01
PROSER1	19.4744	0.25943	9.581e-01
SIPA1	49.9096	0.25938	9.629e-01
TGDS	17.53	0.25937	9.518e-01
CAMK1	18.0921	0.25888	9.795e-01
ZBED4	15.3036	0.25875	9.607e-01
COG5	22.2121	0.25857	9.629e-01
ORMDL3	51.1551	0.25854	9.577e-01
GDI1	66.2921	0.2585	9.493e-01
UBE2A	88.6692	0.25838	9.212e-01
GART	36.643	0.25833	9.328e-01
METAP1	29.4651	0.25829	9.493e-01
SLC12A7	9.74402	0.25802	9.832e-01
C5orf51	35.4803	0.25753	9.212e-01
NFRKB	15.1836	0.25753	9.518e-01
GORASP2	62.7552	0.25752	9.212e-01
HDGFL2	34.2847	0.25751	9.557e-01
TFRC	28.9204	0.25716	9.771e-01		Yes
FARP1	3.07367	0.25706	9.832e-01
ULK3	21.4563	0.25705	9.581e-01
SCAF1	22.0966	0.25689	9.518e-01
VPS26C	31.6373	0.25648	9.271e-01
MMS22L	8.15732	0.25628	9.662e-01
NDST2	6.6003	0.25624	9.771e-01
TRMT1	26.6868	0.25622	9.518e-01
CSF1R	1.74865	0.25617	9.941e-01
ZNF557	9.63959	0.25607	9.581e-01
HK2	2.93742	0.25597	9.833e-01
HMBS	8.37519	0.25594	9.711e-01
RRM2B	11.7839	0.2559	9.581e-01
TMEM68	11.8575	0.25589	9.518e-01
SLC45A4	4.91775	0.25573	9.771e-01
NDOR1	5.98735	0.25555	9.680e-01
ABHD13	29.1432	0.25535	9.493e-01
SRGN	1201.06	0.25436	9.701e-01		Yes
CCR6	39.9679	0.25423	9.889e-01
NOL11	28.3932	0.25417	9.518e-01
MARS	41.267	0.25413	9.581e-01
SFXN5	2.94188	0.25378	9.795e-01
DAPK3	18.673	0.25333	9.518e-01
SLC25A32	33.8485	0.25331	9.518e-01
UTP3	25.7124	0.25318	9.493e-01
OSM	33.4263	0.25315	9.775e-01		Yes
CC2D1A	15.0426	0.25291	9.581e-01
BCAT2	21.4238	0.25281	9.506e-01
TRIM38	52.8576	0.25279	9.506e-01
IFRD2	22.0359	0.25259	9.607e-01
NDUFAF1	15.0971	0.25246	9.518e-01
GNPAT	41.8046	0.25245	9.271e-01
CLEC16A	12.6659	0.25242	9.581e-01
SEC22B	37.9962	0.25218	9.271e-01
ATAD5	7.92049	0.25212	9.771e-01
PRELID1	284.277	0.25205	9.212e-01
GON7	30.0406	0.252	9.493e-01
FAM102A	73.5843	0.25193	9.607e-01
NGRN	59.2722	0.25189	9.518e-01
NSMAF	32.5039	0.25182	9.493e-01
VIPAS39	12.3679	0.25176	9.557e-01
LCLAT1	12.8957	0.25166	9.629e-01
TGFBRAP1	15.2716	0.25145	9.629e-01
SAR1B	51.3825	0.25141	9.493e-01
KIF9	4.45961	0.25116	9.771e-01
KLHDC10	14.0149	0.25115	9.581e-01
FAM69A	19.7113	0.25108	9.581e-01
COASY	23.5284	0.25101	9.493e-01
TBC1D10A	41.7454	0.25095	9.518e-01
PANX1	8.88452	0.25084	9.771e-01
SP3	47.4199	0.25065	9.493e-01
HIRIP3	17.3609	0.25065	9.610e-01
TMEM35B	30.8223	0.25064	9.771e-01
CNOT11	41.265	0.25015	9.518e-01
ICAM1	16.758	0.24987	9.771e-01
AAMP	49.162	0.24985	9.212e-01
PAXX	246.919	0.24953	9.271e-01
HDAC8	18.9306	0.24949	9.518e-01
TMEM19	10.8988	0.24942	9.518e-01
EFNA4	6.58426	0.2494	9.629e-01		Yes
ADGRG5	3.54839	0.24935	9.859e-01
RARA	30.341	0.24934	9.711e-01
DUS1L	55.9828	0.24919	9.771e-01
MAPK14	29.6549	0.24905	9.518e-01
MAD2L1BP	31.261	0.24904	9.557e-01
FAM110A	34.709	0.24899	9.581e-01
TCOF1	23.5581	0.24892	9.518e-01
MTERF3	12.0963	0.24891	9.518e-01
CASP8	90.5256	0.24884	9.518e-01
MOSMO	17.9549	0.24882	9.771e-01
ZNF687	6.12228	0.2488	9.701e-01
SNRNP40	57.7445	0.2488	9.212e-01
STT3A	33.9364	0.24878	9.493e-01
RCC1	8.12703	0.24869	9.695e-01
C1orf35	34.6266	0.24863	9.493e-01
USF2	57.5877	0.2486	9.581e-01
UNG	21.6118	0.24851	9.518e-01
CRTC2	29.0587	0.2484	9.607e-01
MGAT2	39.6505	0.2484	9.493e-01
KLHDC3	33.1211	0.24838	9.493e-01
USP54	1.53824	0.24837	9.832e-01
ANO9	15.6174	0.24836	9.662e-01
WDR83	15.8765	0.24825	9.503e-01
FBXO44	23.0489	0.24823	9.581e-01
CD300A	16.0066	0.24821	9.795e-01
ACAP3	8.68189	0.24821	9.662e-01
PCSK1N	10.9678	0.24813	9.935e-01		Yes
EGR1	19.8126	0.24807	9.795e-01
CIAPIN1	29.7735	0.24781	9.474e-01
COQ6	14.767	0.2478	9.518e-01
PRDX3	103.731	0.24756	9.471e-01
HEATR3	10.027	0.24755	9.607e-01
ZNF790	5.81585	0.24745	9.610e-01
STAG3	5.91652	0.24736	9.832e-01
LTBP4	27.8122	0.24736	9.557e-01		Yes
EXT1	4.09856	0.2472	9.795e-01
S100PBP	49.8038	0.24717	9.557e-01
GRAMD2B	10.357	0.24712	9.701e-01
TRMU	17.3979	0.24708	9.493e-01
ZNF426	11.9036	0.24702	9.518e-01
NPLOC4	22.9469	0.24697	9.629e-01
MED25	20.4872	0.24696	9.581e-01
EGLN2	4.00114	0.24689	9.889e-01
PPP2R3C	42.7878	0.24686	9.271e-01
NFIL3	17.8102	0.24665	9.889e-01
MCM3	35.5806	0.24659	9.493e-01
HIST1H2AE	4.58959	0.24649	9.795e-01
EPAS1	4.4525	0.24636	9.889e-01
RSPRY1	28.3394	0.24635	9.441e-01		Yes
MBD2	115.03	0.24634	9.771e-01
ACAA1	59.4362	0.24624	9.493e-01
PPM1M	69.9127	0.24622	9.518e-01
OLR1	6.16999	0.24615	9.988e-01
PHC2	23.146	0.24598	9.771e-01
SDF4	136.798	0.24597	9.493e-01
CD63	201.751	0.24594	9.557e-01
PRPF4	17.4879	0.24575	9.506e-01
SLC25A20	26.5214	0.24574	9.557e-01
EIF4A1	22.3963	0.24572	9.581e-01
GPANK1	19.2743	0.24568	9.518e-01
ANXA5	291.446	0.24566	9.493e-01
DHX57	7.31624	0.24547	9.726e-01
TMEM9	20.1543	0.2454	9.557e-01
SKP2	8.52795	0.24523	9.629e-01
PTCD2	4.34238	0.24518	9.690e-01
FN1	17.6237	0.24512	9.988e-01		Yes
CERK	79.0139	0.24491	9.518e-01
SPIDR	26.8335	0.24486	9.518e-01
TRIM27	55.3181	0.24485	9.493e-01
PGGHG	16.9039	0.24478	9.803e-01
GDPD1	2.85	0.24476	9.771e-01
MACO1	27.6573	0.24468	9.493e-01
NMRAL1	30.7856	0.24459	9.518e-01
ATF4	72.5099	0.24422	9.518e-01
GPS1	55.2226	0.24418	9.212e-01
ATP6V1A	24.4969	0.24416	9.629e-01
ACAA2	30.8221	0.24405	9.518e-01
ZNF77	3.61888	0.24402	9.771e-01
GALM	94.0882	0.24396	9.681e-01
CHRNA5	2.64398	0.2439	9.841e-01
CAMKK2	11.6259	0.24386	9.581e-01
COPG1	39.3441	0.24384	9.493e-01
POT1	7.14714	0.24383	9.701e-01
GLT8D1	30.004	0.24378	9.493e-01
VAT1	20.3274	0.24377	9.662e-01
VPS25	43.154	0.24373	9.493e-01
ZNF708	25.9182	0.24363	9.581e-01
IL12RB2	21.703	0.2436	9.841e-01
GTF3C5	20.6993	0.24335	9.493e-01
LAMTOR3	40.8251	0.24332	9.493e-01
ADAM15	16.9874	0.24327	9.617e-01
ZNF408	9.99095	0.24325	9.581e-01
GPX7	33.7178	0.24325	9.607e-01		Yes
USP42	22.4236	0.24313	9.518e-01
TEDC1	6.51285	0.24287	9.771e-01
MRPS18B	58.798	0.24275	9.506e-01
CLTA	190.667	0.24272	9.212e-01
TNFSF14	60.8982	0.24271	9.771e-01		Yes
UBOX5	7.23251	0.24258	9.771e-01
LAGE3	74.0669	0.24241	9.493e-01
CTLA4	138.251	0.24196	9.795e-01
GARS	67.9631	0.24196	9.493e-01
TMEM70	43.9919	0.24194	9.518e-01
POP1	11.5059	0.24177	9.607e-01
ANO10	3.63151	0.24171	9.771e-01
TOR1A	43.4849	0.24171	9.503e-01
EXOSC4	26.2846	0.24165	9.518e-01
ELK1	19.3744	0.24155	9.557e-01
ARHGAP1	30.3441	0.24153	9.518e-01
ITGB1BP1	86.3771	0.24141	9.518e-01
PAPSS1	38.1485	0.24136	9.518e-01
STOM	81.4215	0.2413	9.581e-01
RRP1	16.9125	0.2412	9.518e-01
RPUSD3	40.5868	0.24114	9.493e-01
PMPCA	25.8945	0.24091	9.493e-01
TMEM177	6.89286	0.24077	9.662e-01
BICD1	15.6663	0.24077	9.631e-01
HAUS8	6.24064	0.24027	9.771e-01
CNDP2	45.5126	0.24019	9.493e-01
CDK9	43.4308	0.24018	9.518e-01
ESS2	16.7974	0.24006	9.518e-01
ZNF317	8.86766	0.24	9.581e-01
XKR6	6.97065	0.23977	9.771e-01
YWHAH	188.948	0.23972	9.518e-01
ZNF573	3.3699	0.23953	9.827e-01
DLD	37.0656	0.23936	9.493e-01
FRAT1	8.51587	0.2392	9.771e-01
SCYL2	28.7546	0.23916	9.518e-01
KATNAL1	11.4216	0.23893	9.771e-01
CSNK1D	60.1835	0.23887	9.503e-01
IL7R	947.099	0.23875	9.775e-01
MYO1F	94.4773	0.23861	9.518e-01
PLEKHN1	5.21848	0.2383	9.803e-01
CNIH4	64.8919	0.23827	9.493e-01
SLC25A30	3.88991	0.23792	9.795e-01
MED24	15.2623	0.23789	9.581e-01
MFSD8	15.6396	0.23785	9.581e-01
CYB5D2	7.60546	0.23784	9.771e-01		Yes
C14orf93	4.74549	0.23778	9.771e-01		Yes
KPNA3	38.5118	0.23755	9.212e-01
NEU1	34.1313	0.23751	9.581e-01
CDK5RAP1	30.3142	0.2375	9.607e-01
LYAR	49.3906	0.23741	9.662e-01
SPATS2	8.16397	0.23737	9.701e-01
CHD1L	20.46	0.23735	9.518e-01
TMEM204	59.4194	0.23729	9.688e-01
ZBTB2	18.8096	0.23673	9.518e-01
RAB40B	3.4116	0.23667	9.795e-01
GSK3A	43.2989	0.23667	9.771e-01
ZNF570	7.79581	0.23653	9.662e-01
UPP1	147.087	0.23627	9.518e-01
RPP40	4.28204	0.2362	9.771e-01
TXNDC17	100.788	0.23614	9.518e-01
GOSR2	9.41825	0.23609	9.629e-01
MRRF	15.3806	0.23608	9.518e-01
PUDP	12.3592	0.23607	9.557e-01
UBAP1	34.1679	0.236	9.493e-01
CREB3L4	2.62326	0.23585	9.795e-01
PSAP	185.91	0.23576	9.518e-01
DIP2B	21.1095	0.23565	9.629e-01
CTSZ	79.6778	0.23564	9.662e-01
SEC24C	27.5739	0.23559	9.518e-01
SIKE1	35.3114	0.23557	9.493e-01
SPIRE1	3.23109	0.23555	9.950e-01
TMUB1	83.0784	0.23541	9.423e-01
GIN1	6.33571	0.23538	9.733e-01
OTUB2	5.47782	0.23526	9.832e-01
KIF5C	19.3416	0.23521	9.817e-01
ATP2A2	38.2713	0.23511	9.681e-01
FOPNL	30.1913	0.23508	9.518e-01
NOD1	6.83527	0.23504	9.771e-01
TTC16	2.98792	0.23503	9.901e-01
SP100	246.51	0.23479	9.493e-01
SLC17A5	14.2076	0.23479	9.557e-01
GOSR1	40.9159	0.2346	9.493e-01
EXOSC10	36.0108	0.2345	9.493e-01
RETREG2	39.881	0.23449	9.518e-01
ADA	54.3744	0.23445	9.662e-01
ARHGAP9	124.966	0.23436	9.532e-01
POP7	35.4661	0.23435	9.493e-01
MRPS12	78.9775	0.23418	9.212e-01
CNPY4	14.6348	0.2341	9.557e-01
PRIMPOL	13.4359	0.23403	9.581e-01
FAM189B	4.95418	0.23396	9.771e-01
CLIP2	2.2035	0.23395	9.889e-01
H1F0	6.84552	0.23384	9.859e-01
TWSG1	5.0965	0.23376	9.771e-01		Yes
CSRNP2	5.05777	0.23362	9.771e-01
VRK1	21.5693	0.2336	9.518e-01
TOR3A	36.4213	0.23346	9.518e-01
NOL6	5.01079	0.23339	9.771e-01
TP53I13	50.1987	0.23334	9.581e-01
GSTP1	181.456	0.23324	9.581e-01
C3orf62	3.90331	0.23315	9.771e-01
CTBP1	83.2926	0.23306	9.662e-01
ACP5	105.24	0.23306	9.771e-01
GPR18	10.6067	0.233	9.771e-01
MRPL15	31.8726	0.23287	9.503e-01
LTB4R2	7.16016	0.23268	9.771e-01
DDHD2	19.6524	0.23266	9.581e-01
NBPF12	6.37795	0.23259	9.771e-01
ZBTB14	10.3426	0.23255	9.581e-01
SPSB1	16.8922	0.23252	9.771e-01
MOSPD3	50.3545	0.23245	9.629e-01
BIN1	126.671	0.23231	9.518e-01
USP32	12.218	0.23205	9.607e-01
TMEM167B	28.0614	0.232	9.493e-01
PHF1	48.5946	0.23197	9.701e-01
ANKRD36B	25.8101	0.23183	9.662e-01
TMEM175	19.5208	0.23178	9.629e-01
KIAA0391	13.5496	0.23153	9.771e-01
FIBP	85.0155	0.23146	9.493e-01
SIRT7	48.4682	0.23135	9.493e-01
MKRN2	16.4077	0.23124	9.518e-01
RNF10	67.6037	0.23123	9.493e-01
AUP1	122.086	0.2312	9.384e-01
LRRC59	39.4899	0.23083	9.493e-01
C11orf71	10.4947	0.23071	9.607e-01
ACACA	13.9764	0.23067	9.581e-01
AGK	18.9428	0.23044	9.518e-01
LRRC42	11.3711	0.23027	9.581e-01
SERTAD3	19.0036	0.2302	9.557e-01
TNFRSF4	235.41	0.23014	9.795e-01
FBXL20	16.446	0.23004	9.581e-01
SLC39A9	12.9282	0.22995	9.518e-01
VPS45	19.4269	0.22981	9.518e-01
JMJD6	35.6574	0.22956	9.493e-01
BOLA2B	5.79415	0.22939	9.795e-01
UBQLN4	11.7919	0.22923	9.681e-01
PAF1	34.1778	0.22907	9.518e-01
ZNF865	7.67167	0.22902	9.771e-01
SRPRB	42.7297	0.22898	9.518e-01
FDX1	65.0781	0.22897	9.271e-01
KXD1	66.2291	0.22894	9.271e-01
EIF1B	116.849	0.22885	9.493e-01
WDFY2	32.7582	0.22883	9.581e-01
ZNF273	6.46533	0.22869	9.771e-01
ABHD12	22.9362	0.22849	9.563e-01
MRPS18A	35.4128	0.22843	9.518e-01
CCDC127	17.5456	0.22823	9.557e-01
SNX17	105.374	0.22807	9.271e-01
GTPBP2	7.21733	0.22803	9.795e-01
ZNF195	22.4364	0.22803	9.493e-01
GAK	38.386	0.228	9.557e-01
PSMD11	72.6714	0.22782	9.493e-01
TMCO4	10.7677	0.2278	9.581e-01
ARHGEF1	189.467	0.22769	9.555e-01
PTS	18.0385	0.22752	9.581e-01
RITA1	14.3305	0.22751	9.581e-01
PIGW	3.31348	0.22722	9.835e-01
APC	27.774	0.2271	9.581e-01
SYTL3	86.3033	0.2271	9.833e-01
SF3B4	89.2857	0.22691	9.212e-01
NDUFAF7	13.1886	0.22682	9.518e-01
DNM2	96.8271	0.22674	9.557e-01
MGAT5	47.9042	0.22658	9.581e-01
LGALS3BP	42.0366	0.22652	9.771e-01		Yes
PYGO2	24.447	0.22642	9.581e-01
MTA1	18.8317	0.22636	9.701e-01
MRPL16	65.5601	0.22632	9.441e-01
DHX38	27.7327	0.22631	9.518e-01
TWF2	168.21	0.22601	9.384e-01
ZSWIM7	28.7692	0.22598	9.518e-01
GPR137	17.1756	0.22584	9.662e-01
IRAK1	29.0323	0.22584	9.771e-01
HDAC7	40.8688	0.22582	9.629e-01
STK32C	12.3767	0.22565	9.711e-01
PIP4K2C	16.7029	0.22551	9.563e-01
DNAJC16	11.9929	0.22541	9.581e-01
SFMBT2	42.5424	0.22541	9.726e-01
TIA1	44.1083	0.22525	9.518e-01
TVP23B	19.6439	0.22523	9.662e-01
COQ8B	14.362	0.22518	9.581e-01
LIMK1	16.5986	0.22513	9.771e-01
ZBTB9	2.89562	0.22504	9.833e-01
DIABLO-1	9.51057	0.22501	9.681e-01
ZBTB37	5.89294	0.22499	9.771e-01
ZNF791	39.1971	0.22483	9.518e-01
MON1A	7.83271	0.22481	9.662e-01
CNEP1R1	14.4212	0.22436	9.557e-01
SLC25A46	43.5929	0.22402	9.518e-01
TOPBP1	26.9833	0.22363	9.518e-01
ZSCAN32	10.5944	0.22361	9.607e-01
MOB2	46.2364	0.22361	9.518e-01
SMARCA2	116.547	0.22346	9.518e-01
PSMC4	89.3753	0.22329	9.271e-01
PRKCZ	13.5201	0.22325	9.607e-01
NAA30	17.1019	0.22319	9.518e-01
PNKD	70.1032	0.22305	9.493e-01
TMED7	7.37687	0.22299	9.771e-01
PISD	14.635	0.22288	9.581e-01
APBB3	4.79127	0.22281	9.771e-01
TKFC	11.4148	0.22267	9.771e-01
ZNF841	4.25473	0.2226	9.771e-01
ASPSCR1	23.6323	0.22258	9.518e-01
TRAV30	8.24259	0.22251	9.960e-01
FAM50A	95.1588	0.22239	9.493e-01
POLR1B	9.57263	0.2223	9.662e-01
RHBDF2	19.0011	0.22219	9.680e-01
CCNQ	42.5766	0.22191	9.518e-01
CSTF3	13.8685	0.22179	9.557e-01
TIGAR	20.6983	0.22164	9.518e-01
EID2	23.6223	0.22134	9.803e-01
PTTG1IP	69.6885	0.22123	9.518e-01
EIF2S1	53.2276	0.22111	9.493e-01
C16orf91	24.6639	0.22103	9.518e-01
COPA	50.8188	0.22101	9.506e-01		Yes
SUGP2	21.6155	0.22074	9.662e-01
PDPR	14.4437	0.22073	9.771e-01
RTCB	38.3134	0.22068	9.518e-01
SRGAP2C	5.64549	0.22065	9.771e-01
UBA3	57.4951	0.22062	9.212e-01
UBE2V1	13.4754	0.22053	9.775e-01
PRPF40B	2.72115	0.22027	9.800e-01
EMC1	11.5808	0.22023	9.607e-01
USB1	39.8218	0.22022	9.518e-01
EIPR1	23.4917	0.22007	9.518e-01
POC5	18.8224	0.22006	9.518e-01
RARS	24.2503	0.22002	9.518e-01
UBE2E1	34.7478	0.22001	9.506e-01
ZSCAN16	10.3336	0.21995	9.581e-01
BCL2L12	14.2897	0.21982	9.662e-01
SIAH1	15.0454	0.2198	9.733e-01
NAMPT	62.8999	0.21976	9.771e-01		Yes
GTF2H3	22.4906	0.21976	9.518e-01
SIT1	201.602	0.21939	9.557e-01
RASSF7	49.742	0.21925	9.581e-01
PRPF38A	52.298	0.21921	9.493e-01
ZNF76	15.1888	0.2191	9.581e-01
SH2D2A	252.315	0.21908	9.581e-01
NSD2	27.3865	0.21906	9.610e-01
RAD51D	10.0669	0.21903	9.581e-01
MIR22HG	7.49558	0.219	9.775e-01
CPSF6	48.4443	0.21898	9.506e-01
BSCL2	10.3623	0.2189	9.771e-01
MRPS18C	70.6442	0.21882	9.518e-01
RBBP8	14.7849	0.21877	9.771e-01
YIPF4	60.3735	0.21865	9.493e-01
BCL2L13	19.1829	0.21862	9.518e-01
SOCS4	24.0887	0.21857	9.581e-01
C2orf69	15.9838	0.21851	9.607e-01
NMB	15.9364	0.21845	9.889e-01		Yes
TMEM156	27.5865	0.2184	9.662e-01
CPSF4	12.3863	0.21836	9.581e-01
SUPT7L	28.1017	0.21835	9.493e-01
ALKBH4	14.3253	0.21831	9.557e-01
GSTM2	16.5309	0.21817	9.889e-01
PMVK	84.308	0.21798	9.493e-01
DELE1	33.3566	0.2177	9.518e-01
GID4	9.04342	0.21769	9.607e-01
SGSH	16.1452	0.21758	9.771e-01
PRPF19	40.2413	0.21757	9.493e-01
CTPS1	10.7803	0.21745	9.701e-01
DTD2	2.80359	0.21744	9.832e-01
PYM1	46.6436	0.21735	9.581e-01
GTF3C6	119.407	0.21707	9.493e-01
GNL2	26.8786	0.21706	9.493e-01
STX11	21.5232	0.21692	9.771e-01
TESK2	3.85806	0.21684	9.832e-01
ARMC1	29.3866	0.21678	9.493e-01
COQ10A	10.8703	0.21677	9.607e-01
HIBCH	23.9972	0.2167	9.581e-01
CHEK1	5.30523	0.21645	9.859e-01
GPR65	75.2062	0.21644	9.607e-01
ASAH1	46.329	0.21642	9.607e-01
EIF4E	53.9758	0.21636	9.518e-01
CCDC85C	7.41904	0.2162	9.771e-01
MORC2	7.14396	0.21614	9.817e-01
ERCC3	22.611	0.21611	9.518e-01
TRAV36DV7	11.3869	0.21597	9.921e-01
CEP63	23.17	0.21597	9.518e-01
EGLN1	31.1982	0.21595	9.607e-01
TUSC2	55.7229	0.21567	9.493e-01
GLMN	21.7757	0.21564	9.557e-01
PNN	92.9039	0.21557	9.518e-01
HARS	41.9586	0.21556	9.493e-01
E4F1	16.7665	0.21551	9.607e-01
AHCYL1	31.5283	0.21544	9.557e-01
WDR55	20.1615	0.21541	9.557e-01
SNAP29	39.7648	0.21539	9.518e-01
UBE2R2	27.0379	0.2153	9.581e-01
PDHA1	34.1189	0.21527	9.271e-01
GRHPR	51.5391	0.21525	9.607e-01
UBE2T	9.98154	0.21502	9.771e-01
VPS16	18.8919	0.21499	9.581e-01
BRCC3	23.4545	0.21484	9.518e-01
E2F3	20.2109	0.21481	9.771e-01
ANKFY1	22.7712	0.21481	9.557e-01
BAG2	11.1882	0.2148	9.771e-01
GADD45G	47.2339	0.21479	9.832e-01
TMEM184B	11.6917	0.21473	9.771e-01
ATXN10	75.8301	0.21472	9.212e-01
PPP6C	65.2376	0.21471	9.493e-01
TRMT10A	5.31308	0.21458	9.771e-01
THOC1	18.5819	0.21443	9.563e-01
IL2RA	81.2586	0.21438	9.904e-01
ZFP36L2	821.2	0.2142	9.669e-01
ZNF263	12.4634	0.2142	9.662e-01
AP4E1	8.01246	0.21418	9.771e-01
LETM1	17.2378	0.2141	9.662e-01
CD2BP2	67.5092	0.21406	9.581e-01
SIMC1	14.6707	0.21393	9.662e-01
PQLC1	25.7947	0.21364	9.771e-01
D2HGDH	26.4903	0.21364	9.817e-01
STIM1	39.4348	0.21364	9.557e-01
RFNG	18.6422	0.21345	9.771e-01
DRG2	34.322	0.2134	9.493e-01
METTL8	20.4739	0.21328	9.733e-01
BAK1	43.4438	0.21322	9.662e-01
PGAM1	256.428	0.21322	9.518e-01
PIP5K1A	18.6102	0.21311	9.581e-01
SULT1A1	6.29311	0.21302	9.795e-01
ALDH1B1	3.63716	0.21296	9.833e-01
ATG3	71.8571	0.21293	9.212e-01
CYTH3	4.49992	0.21285	9.889e-01
GRIPAP1	36.3431	0.21268	9.557e-01
UBE2N	154.773	0.21232	9.271e-01
ZNF143	27.3432	0.21231	9.544e-01
ZBED5	24.4589	0.2123	9.581e-01
MAGED1	13.0281	0.21222	9.701e-01
XAB2	33.802	0.2122	9.518e-01
PUS3	14.9674	0.21207	9.629e-01
ANAPC4	22.5213	0.21205	9.518e-01
CHTOP	51.2496	0.21198	9.271e-01
FUT8	53.8277	0.21181	9.771e-01
MSANTD2	7.53263	0.21173	9.771e-01
HIPK2	19.7828	0.21169	9.832e-01
PRKCE	3.66848	0.21165	9.889e-01
HEXB	46.0082	0.21162	9.518e-01
FASTK	34.407	0.21161	9.518e-01
CHCHD4	14.1672	0.2116	9.607e-01
PRNP	124.899	0.21147	9.557e-01
MADD	20.1548	0.21138	9.662e-01
GPR146	4.5183	0.21132	9.889e-01
WNK1	144.154	0.2112	9.518e-01
ZNF692	8.51411	0.21116	9.771e-01
LACTB2	14.6608	0.21111	9.607e-01
HERC3	9.7174	0.21101	9.771e-01
GMPPB	17.7162	0.21097	9.629e-01
PRDM8	12.7491	0.21073	9.771e-01
CMAS	33.2991	0.21068	9.493e-01
EYA3	13.9388	0.21045	9.607e-01
TMTC3	5.49292	0.21043	9.771e-01
NAGLU	11.1884	0.21041	9.795e-01
LZTR1	11.6986	0.21032	9.733e-01
AP2S1	146.169	0.2103	9.493e-01
SURF6	18.2631	0.21003	9.662e-01
SLC35A1	2.77371	0.20994	9.859e-01
SLC30A6	14.4566	0.20981	9.607e-01
SIK2	8.36415	0.2098	9.771e-01
TMCO3	13.7866	0.2098	9.662e-01
THEM4	67.3087	0.20973	9.771e-01
MYO9A	17.1168	0.20967	9.771e-01
MYO1D	4.69112	0.20967	9.889e-01
DAXX	24.9543	0.20962	9.607e-01
TRIM44	37.5833	0.2096	9.629e-01
DBNL	101.9	0.20956	9.557e-01
ARHGAP27	19.4748	0.20945	9.662e-01
RELA	59.5545	0.20942	9.518e-01
ANAPC13	37.7149	0.20938	9.581e-01
FBH1	17.8167	0.20931	9.581e-01
YIPF2	17.8874	0.20929	9.581e-01
PLPP6	7.61286	0.20922	9.771e-01
SNX18	15.7543	0.2092	9.775e-01
WDR45	34.2401	0.20916	9.518e-01
DUS3L	18.3892	0.20902	9.765e-01
ZNF121	14.9037	0.20889	9.662e-01
GYS1	11.238	0.20876	9.771e-01
WDR48	26.4451	0.20869	9.518e-01
EIF2B1	38.742	0.20868	9.518e-01
MRPS7	71.2075	0.20868	9.441e-01
L3MBTL2	19.1291	0.20862	9.518e-01
CCR2	49.4972	0.20855	9.795e-01
RFT1	9.91611	0.20855	9.705e-01
C6orf136	17.7995	0.20844	9.607e-01
WDR77	26.8467	0.20834	9.581e-01
ADPRHL2	30.6819	0.20834	9.518e-01
C15orf40	42.5139	0.20832	9.518e-01
NCKAP1L	93.9524	0.20831	9.518e-01
PLPP5	47.6193	0.20821	9.518e-01
RXYLT1	19.8396	0.20818	9.518e-01
PXK	30.7463	0.20817	9.701e-01
MGAT1	93.131	0.20795	9.518e-01
CCDC107	186.786	0.20785	9.507e-01
TM2D1	39.639	0.20773	9.493e-01
SETD3	27.9503	0.20771	9.518e-01
ADH5	91.0373	0.20768	9.212e-01
PSME3	36.3115	0.20767	9.493e-01
SLC35E1	29.3731	0.20761	9.662e-01
ZKSCAN5	5.84927	0.20747	9.771e-01
NAA20	54.6743	0.20746	9.493e-01
APOL2	22.0173	0.20742	9.662e-01
AVL9	20.0897	0.20711	9.558e-01
IFT20	30.9908	0.20706	9.518e-01
NDRG3	27.3616	0.20693	9.607e-01
TTI1	10.1853	0.2069	9.771e-01
FTSJ1	34.5013	0.20678	9.518e-01
MYPOP	9.53526	0.20611	9.771e-01
PCNT	21.5152	0.2061	9.681e-01
PLXDC1	3.37706	0.20607	9.956e-01
TEFM	16.2231	0.20603	9.629e-01
HIP1R	9.66358	0.20596	9.771e-01
MCM4	12.2567	0.20582	9.859e-01
RBM15B	30.4281	0.20581	9.733e-01
GSTM4	13.3047	0.2058	9.901e-01
PABPC1L	7.34734	0.2058	9.771e-01
PECR	15.4488	0.20574	9.681e-01
TNPO1	38.907	0.20563	9.518e-01
BCS1L	7.83408	0.20558	9.771e-01
MED31	29.0961	0.20553	9.662e-01
GEMIN6	19.1162	0.20548	9.581e-01
DCAF10	22.7365	0.20541	9.518e-01
FRG1	54.7993	0.20498	9.493e-01
FBXO6	27.1788	0.20492	9.771e-01
ACSL4	29.769	0.20492	9.662e-01
DBT	7.20502	0.20487	9.771e-01
CLTB	131.857	0.20486	9.493e-01
ZDHHC5	24.035	0.20461	9.581e-01
DHX37	7.36396	0.20446	9.771e-01
ARHGAP31	10.322	0.20442	9.827e-01
SERPINB1	165.337	0.20415	9.518e-01		Yes
KIF13B	20.5942	0.20403	9.701e-01
MORF4L2	32.6812	0.20398	9.607e-01
EMC8	32.3064	0.20396	9.493e-01
ZNF256	3.00266	0.20395	9.832e-01
PTCD3	23.8641	0.20389	9.581e-01
C2CD2	2.98837	0.20389	9.833e-01
PPP6R1	78.2026	0.20388	9.646e-01
TRGV3	11.32	0.20376	9.900e-01
GPATCH1	8.99362	0.20376	9.771e-01
FTO	14.7937	0.2036	9.629e-01
TOR2A	27.1612	0.20358	9.557e-01		Yes
MLXIP	19.9133	0.20358	9.771e-01
BUD31	99.1429	0.20355	9.493e-01
CDAN1	3.66188	0.20327	9.832e-01
PEF1	57.7067	0.20325	9.518e-01
CD320	62.8477	0.20321	9.607e-01
HSPA4	64.9667	0.20321	9.557e-01
XPNPEP1	22.3116	0.20317	9.581e-01
CXorf40B	26.6733	0.20314	9.657e-01
CHMP1A	39.0906	0.20305	9.518e-01
HSD17B10	71.7804	0.20297	9.493e-01
GRK2	111.07	0.20293	9.771e-01
ZSCAN5A	2.78304	0.20292	9.771e-01
HSF1	57.1742	0.20276	9.518e-01
ZNF738	9.9437	0.20274	9.701e-01
PPID	50.6855	0.20259	9.518e-01
MAPRE1	60.4012	0.20259	9.493e-01
MRPL4	65.7134	0.20251	9.471e-01
EIF2AK3	14.3769	0.20237	9.771e-01
TACC3	43.9519	0.2022	9.629e-01
ZNF460	17.5233	0.2022	9.771e-01
NADSYN1	39.5603	0.20215	9.518e-01
TRIP4	17.3947	0.20204	9.581e-01
PARK7	297.402	0.20201	9.271e-01
FAF2	30.5899	0.20188	9.518e-01
ACAD9	10.5091	0.20187	9.771e-01
DCUN1D5	46.541	0.20181	9.518e-01
SH2D3C	25.76	0.2018	9.662e-01
RPRD1B	17.0511	0.2015	9.581e-01
GGCT	39.7526	0.20149	9.581e-01
PITPNA	35.3669	0.20148	9.771e-01
TMEM259	75.4188	0.20143	9.765e-01
CSE1L	17.6348	0.2012	9.610e-01
ST3GAL2	10.4794	0.20111	9.701e-01
SRM	99.0874	0.20108	9.662e-01
PSMD2	69.3115	0.20099	9.493e-01
GPATCH4	24.7913	0.20095	9.662e-01
TXNDC15	59.9453	0.20093	9.493e-01
ZNF484	10.8793	0.20085	9.771e-01
ARNT	17.6397	0.20084	9.607e-01
ZBTB33	9.99958	0.20068	9.771e-01
MOB3A	45.2049	0.20064	9.518e-01
PSMA4	113.676	0.20061	9.518e-01
ZMAT5	36.5909	0.20042	9.518e-01
POLR3K	46.0448	0.20037	9.557e-01
WDR41	9.25095	0.20036	9.771e-01
REC8	12.9284	0.20034	9.795e-01
TUBB	240.964	0.20023	9.581e-01
COG1	16.8356	0.20022	9.686e-01
ELP4	15.749	0.19991	9.581e-01
AP1M1	61.1661	0.1999	9.518e-01
ALDOA	168.993	0.19985	9.662e-01
FAM169A	3.26362	0.19985	9.950e-01
AP4S1	7.07516	0.19979	9.771e-01
EMC2	27.223	0.19976	9.581e-01
ZNF468	6.43938	0.19974	9.771e-01
GXYLT1	13.6072	0.1995	9.662e-01
FUBP3	15.3619	0.19949	9.629e-01
AFF1	44.8944	0.19935	9.681e-01
PFAS	2.48916	0.1993	9.889e-01
THUMPD3	33.3794	0.1992	9.518e-01
TNIP1	92.8761	0.19916	9.557e-01
ACADS	19.0333	0.19905	9.701e-01
RGS19	128.978	0.199	9.557e-01
ZNF16	4.15213	0.19884	9.771e-01
CCDC28B	6.06322	0.19878	9.795e-01
TPX2	6.99535	0.19869	9.889e-01
LIN7C	16.2682	0.19853	9.629e-01
CHMP4B	53.8184	0.19849	9.771e-01
PPARD	6.92752	0.19839	9.771e-01
MRPL38	8.752	0.19835	9.806e-01
PPP4C	168.554	0.19827	9.212e-01
IL27RA	93.1573	0.19821	9.581e-01
SMIM15	52.575	0.1981	9.493e-01
RAB11FIP3	8.55631	0.19807	9.889e-01
OSTF1	206.211	0.198	9.493e-01
CHPF2	16.149	0.19796	9.755e-01
KCNQ1OT1	5.63382	0.19789	9.889e-01
CHST11	83.4138	0.19786	9.629e-01
ARHGAP26	23.2195	0.19774	9.771e-01
TMEM199	27.1739	0.19763	9.518e-01
HRAS	39.727	0.19752	9.662e-01
UPF1	27.131	0.19726	9.771e-01
METTL23	71.1377	0.19716	9.493e-01
RNASEH2A	11.721	0.19714	9.771e-01
TMEM80	22.7302	0.197	9.733e-01
RNPEPL1	105.26	0.19697	9.771e-01
LSM14B	18.0035	0.19693	9.832e-01
NCF4	73.6892	0.1969	9.751e-01
PPCS	89.3759	0.1969	9.493e-01
TMEM187	15.786	0.19689	9.771e-01
SPPL3	38.6144	0.19687	9.771e-01
FBXO3	29.0841	0.19682	9.581e-01
CHPF	18.8646	0.1968	9.771e-01
METTL26	130.016	0.19678	9.518e-01
CMTM3	143.438	0.19669	9.518e-01
SLC25A5	325.267	0.19666	9.506e-01
STX7	24.4609	0.19659	9.607e-01
HSH2D	35.3842	0.19656	9.814e-01
PES1	24.3262	0.19639	9.581e-01
NRIP1	15.0446	0.19634	9.859e-01
ZBTB38	88.0875	0.19634	9.555e-01
CTDP1	19.6113	0.19625	9.771e-01
SPATA20	9.98852	0.19598	9.837e-01		Yes
H1FX	402.355	0.19595	9.771e-01
TFIP11	29.308	0.19588	9.581e-01
CCAR1	68.005	0.19578	9.493e-01
HOXB2	47.2169	0.19569	9.795e-01
RBM4B	10.9529	0.19568	9.771e-01
LAYN	6.8078	0.19564	9.988e-01
SNX19	17.9668	0.19564	9.629e-01
FAM122B	17.0426	0.1955	9.607e-01
CPD	38.9907	0.19547	9.771e-01
EBNA1BP2	30.9099	0.19547	9.581e-01
MOCS3	6.20006	0.19534	9.771e-01
SCARB2	18.7453	0.19528	9.771e-01
MROH1	9.22412	0.19527	9.771e-01
RNF14	21.1521	0.19519	9.607e-01
ATF7	14.8311	0.19517	9.664e-01
SPRYD3	26.5798	0.19508	9.607e-01
WDR5	18.9026	0.19488	9.557e-01
SMARCB1	54.4685	0.19487	9.518e-01
SCCPDH	16.8015	0.19477	9.771e-01
UBE2F	11.2002	0.19456	9.795e-01
LIAS	9.12693	0.19451	9.662e-01
CUTC	30.4629	0.19447	9.518e-01
USPL1	14.5989	0.19445	9.662e-01
ADAM12	7.98936	0.19445	9.988e-01		Yes
CENPU	6.17107	0.19439	9.889e-01
NUPL2	34.5655	0.19438	9.518e-01
VARS	13.6704	0.19423	9.771e-01
NUDT5	93.9985	0.19418	9.518e-01
DHX15	45.4279	0.19411	9.493e-01
DR1	89.9481	0.1941	9.358e-01
TRUB2	19.0907	0.19376	9.581e-01
ALKBH6	27.6255	0.19371	9.581e-01
ENOPH1	41.5518	0.19369	9.518e-01
CD53	345.074	0.19359	9.493e-01
PSMA5	185.057	0.19358	9.441e-01
SNX11	11.3795	0.19352	9.726e-01
STARD3	71.6501	0.19345	9.581e-01
LSM6	98.8061	0.19343	9.518e-01
SMYD4	10.499	0.1934	9.771e-01
PCK2	26.0513	0.19334	9.686e-01
BTLA	14.4433	0.19327	9.795e-01		Yes
ABRAXAS2	20.0009	0.19309	9.557e-01
ERO1A	77.3088	0.19298	9.518e-01
UBAP2	14.7624	0.19294	9.662e-01
SSU72	161.265	0.1929	9.493e-01
ARFIP2	19.5276	0.19285	9.577e-01
MGRN1	29.8709	0.19285	9.607e-01
SMOX	17.4764	0.19283	9.952e-01
MTA3	10.7599	0.19282	9.771e-01
ZDHHC7	20.5001	0.19278	9.607e-01
RNF34	36.1345	0.1926	9.518e-01
PELI3	3.31131	0.19242	9.889e-01
CCNJ	2.27324	0.19236	9.901e-01
TMIGD2	41.0282	0.19229	9.889e-01
SLC39A1	31.9375	0.19222	9.629e-01
ECPAS	26.4659	0.19216	9.581e-01
TMEM165	78.8086	0.19209	9.493e-01
EVI2B	40.2358	0.19207	9.771e-01
PSTPIP1	90.0038	0.19207	9.581e-01
CYBC1	102.734	0.19206	9.555e-01
FAM32A	62.3335	0.19199	9.493e-01
PARD6A	21.1158	0.19189	9.673e-01
TNKS2	72.7217	0.19185	9.557e-01
SEH1L	15.1653	0.19182	9.629e-01
TRMT44	6.01358	0.19178	9.771e-01
HEXDC	35.6305	0.19178	9.771e-01
NXF1	17.1555	0.19175	9.733e-01
AAGAB	32.0504	0.19171	9.518e-01
TGFBR2	133.701	0.19165	9.557e-01		Yes
MCCC1	12.1725	0.19165	9.581e-01
STMN3	29.347	0.19163	9.833e-01
POLG	26.8449	0.19158	9.607e-01
IFT52	13.901	0.19156	9.662e-01
IL23A	5.73036	0.19149	9.911e-01		Yes
ARF6	231.328	0.19135	9.493e-01
ADAM10	78.5158	0.19133	9.581e-01
LRSAM1	10.3188	0.1913	9.771e-01
MTFMT	12.2934	0.19123	9.629e-01
PIGV	7.11053	0.19121	9.771e-01
TXNDC9	53.0394	0.19108	9.506e-01
KCNK6	20.7677	0.19098	9.646e-01
TGFBI	7.73009	0.19093	9.950e-01		Yes
ARRB1	6.47941	0.19091	9.867e-01
BICD2	19.8802	0.19086	9.629e-01
HPS1	70.3829	0.19066	9.493e-01
MAP2K3	59.3381	0.19065	9.701e-01
CDK5	16.7691	0.19045	9.771e-01
ZNF507	15.7662	0.19045	9.701e-01
PSMC1	59.5368	0.19044	9.518e-01
ZC3H4	16.2464	0.19039	9.726e-01
NNT	26.658	0.1903	9.518e-01
YTHDF3	24.0973	0.19012	9.607e-01
ARMC8	33.6915	0.19005	9.518e-01
THAP11	63.8735	0.18999	9.581e-01
RASSF5	128.837	0.18997	9.518e-01
CDK5RAP3	58.9263	0.18981	9.518e-01
TRABD	104.534	0.18972	9.581e-01
ITPKB	26.8274	0.18969	9.771e-01
ZDHHC2	27.0648	0.18964	9.771e-01
VPS4A	28.0913	0.18962	9.771e-01
RHEBL1	2.47053	0.18956	9.973e-01
MKL1	31.0198	0.1895	9.563e-01
DMWD	10.8249	0.18944	9.859e-01
CPSF2	33.2179	0.18941	9.518e-01
ILK	100.328	0.18939	9.518e-01
GRAMD1B	33.1032	0.1893	9.771e-01
COA5	38.5465	0.18922	9.557e-01
TRBV7-9	90.2823	0.18918	9.889e-01
NCBP2	43.4353	0.18884	9.518e-01
VAV1	39.1033	0.18881	9.581e-01
NFYA	10.0626	0.18869	9.771e-01
UEVLD	12.7848	0.18865	9.771e-01
TMEM126B	45.8328	0.18858	9.557e-01
SZT2	12.9192	0.18828	9.771e-01
ULK4	11.1281	0.18827	9.771e-01
C4orf48	188.228	0.18826	9.662e-01		Yes
CEACAM21	35.6795	0.18809	9.775e-01
PRELID3B	46.1384	0.18789	9.518e-01
SLC37A4	7.19422	0.18781	9.771e-01
PLEKHG2	13.49	0.18764	9.889e-01
EZH2	17.8797	0.18761	9.771e-01
CCDC61	10.6077	0.18759	9.771e-01
PAN2	4.76614	0.18757	9.833e-01
GCN1	18.5598	0.18756	9.680e-01
WDHD1	5.44989	0.18749	9.806e-01
ZNRF1	106	0.18747	9.795e-01
KIAA0040	63.9323	0.18747	9.733e-01
SMARCD2	34.6384	0.1874	9.771e-01
INTS14	17.4021	0.1874	9.581e-01
GNPTG	58.3219	0.18738	9.493e-01
C12orf29	16.9825	0.18737	9.681e-01
ERI1	33.615	0.18718	9.795e-01
SLC25A19	8.34804	0.18718	9.771e-01
COX15	15.8781	0.18711	9.662e-01
ZNF251	6.52732	0.18708	9.771e-01
DGAT1	24.7273	0.18692	9.771e-01
GALNS	10.0242	0.18685	9.771e-01
ILF2	105.908	0.18668	9.493e-01
POC1B	25.8282	0.18663	9.662e-01
ZNF362	10.8978	0.18652	9.771e-01
PCBP2	231.872	0.18635	9.889e-01
INTS12	17.2473	0.18634	9.581e-01
C2orf42	8.33319	0.18629	9.701e-01
DDX11	7.59296	0.18617	9.889e-01
ATOX1	73.1632	0.1861	9.733e-01
MAPKBP1	6.99752	0.18608	9.795e-01
PPP1R9B	18.8118	0.18584	9.771e-01
THOC6	24.0785	0.18581	9.581e-01
PLCB2	31.0067	0.18576	9.771e-01
ATG10	11.3784	0.18575	9.771e-01
DHDDS	15.1	0.18574	9.581e-01
UBALD1	21.4495	0.18552	9.581e-01
LRCH1	20.8732	0.18552	9.607e-01
SUV39H2	2.98345	0.18545	9.817e-01
EDEM2	24.7716	0.18537	9.518e-01
SNX29	20.4969	0.18536	9.775e-01
MAP1LC3A	25.2466	0.18535	9.867e-01
RIPK2	8.50688	0.18532	9.907e-01
ZNF646	6.74035	0.18527	9.771e-01
SOCS7	3.44225	0.18515	9.867e-01
ENTPD6	12.0716	0.18511	9.771e-01		Yes
PYGB	15.0827	0.1851	9.771e-01
JAGN1	51.0181	0.18491	9.518e-01
ABHD16A	14.443	0.18488	9.771e-01
VAPB	19.9555	0.18483	9.581e-01
SMIM12	67.3242	0.18471	9.518e-01
BARD1	25.8421	0.18468	9.662e-01
PPP2R1A	133.343	0.18463	9.493e-01
NFATC3	68.7282	0.18462	9.662e-01
NUDT22	60.45	0.1845	9.518e-01
MPHOSPH10	37.9605	0.18426	9.581e-01
GRAP	9.17534	0.18426	9.832e-01
AP2M1	140.791	0.18406	9.493e-01
ARMT1	23.5145	0.18405	9.607e-01
PSMB3	242.029	0.18398	9.493e-01
IPO8	21.7497	0.18386	9.581e-01
NF2	19.5654	0.1838	9.662e-01
PSMG2	104.259	0.18375	9.493e-01
FKBP11	144.885	0.1837	9.607e-01
TMEM8A	37.79	0.1837	9.859e-01
ETHE1	117.697	0.1837	9.581e-01
FASN	12.3695	0.18356	9.771e-01
SAC3D1	15.5393	0.18348	9.771e-01
TRPT1	36.8621	0.18347	9.581e-01
LDB1	41.8557	0.18345	9.795e-01
DEF6	181.605	0.18336	9.557e-01
GCDH	21.4118	0.18322	9.607e-01
NOTCH1	21.3601	0.18322	9.771e-01
COX5A	323.067	0.18315	9.518e-01
PRDX5	223.756	0.1831	9.493e-01
SF3A2	94.151	0.18307	9.518e-01
DDX51	8.65763	0.18307	9.795e-01
PTPN22	99.5781	0.18307	9.701e-01
ITFG2	33.3328	0.18307	9.629e-01
DMAC2	16.7751	0.18293	9.662e-01
YJU2	17.5109	0.18288	9.581e-01
KAT8	33.5718	0.18288	9.581e-01
TMEM167A	88.6912	0.18265	9.607e-01
CCM2	67.51	0.18243	9.581e-01
TCIRG1	74.634	0.18237	9.771e-01
MRPS15	75.7248	0.18236	9.518e-01
FLI1	82.2465	0.18232	9.518e-01
SLC16A13	6.37442	0.18229	9.803e-01
GIT2	67.3797	0.18216	9.518e-01
DNAJA2	102.713	0.18189	9.493e-01
PIK3R5	40.3937	0.18188	9.733e-01
CHP1	24.2097	0.18187	9.662e-01
SLC11A2	9.81834	0.18185	9.771e-01
MTHFD1L	13.906	0.18184	9.771e-01
PIGG	15.8648	0.18182	9.629e-01
UBE2M	96.6894	0.18178	9.889e-01
BBS4	7.65295	0.18178	9.771e-01
LYRM1	23.2279	0.18161	9.631e-01
GSAP	7.31963	0.1816	9.859e-01
POFUT1	8.86251	0.18152	9.771e-01
ATF2	33.4453	0.18121	9.581e-01
MCM3AP	30.6303	0.18111	9.771e-01
NFYC	50.3482	0.18085	9.518e-01
IKBKG	37.7273	0.18078	9.581e-01
ATF1	33.7868	0.18068	9.557e-01
SAT2	53.3567	0.18064	9.563e-01
THEMIS	95.5107	0.18061	9.733e-01
TMEM41A	16.3956	0.1803	9.701e-01
NDUFAF6	11.4846	0.18018	9.662e-01
HDGF	57.1238	0.18018	9.581e-01		Yes
SNX2	53.7666	0.18012	9.581e-01
CPEB2	11.2327	0.18002	9.832e-01
RNF115	51.9593	0.17986	9.493e-01
C2orf74	20.2562	0.17983	9.807e-01
KLHL21	10.3485	0.17976	9.771e-01
LYPLA2	77.8123	0.17976	9.518e-01
CAPZA1	146.777	0.17973	9.518e-01
GLE1	16.9278	0.17964	9.629e-01
TM9SF2	107.681	0.17961	9.518e-01
RASSF1	48.0162	0.17959	9.771e-01
SLC20A2	15.5235	0.17956	9.747e-01
C12orf4	11.3659	0.17955	9.771e-01
SCRIB	7.43265	0.17943	9.795e-01
ZFYVE26	10.3237	0.17941	9.771e-01
GLIPR1	163.367	0.17939	9.581e-01
NPL	3.15734	0.17931	9.901e-01
UPF3B	23.9706	0.17923	9.631e-01
DMAP1	27.3424	0.17916	9.518e-01
IMP3	145.918	0.17895	9.518e-01
SS18	42.4153	0.17893	9.518e-01
PPP1R3B	9.8589	0.17889	9.889e-01
HMOX2	134.009	0.17885	9.493e-01
HCFC1R1	67.7989	0.1788	9.518e-01
PGGT1B	18.1157	0.17873	9.662e-01
COPS3	53.9512	0.17859	9.518e-01
POLE	6.76299	0.17854	9.827e-01
PMPCB	62.5057	0.17851	9.493e-01
AGO3	29.7339	0.17847	9.629e-01
DCK	53.6367	0.17839	9.581e-01
TACO1	33.2963	0.17837	9.771e-01
KMT2D	20.3201	0.17836	9.771e-01
ZC3H3	13.8063	0.1783	9.771e-01
FBXO31	18.7459	0.17829	9.681e-01
TAZ	34.6013	0.17818	9.662e-01
RUVBL2	29.8159	0.17811	9.557e-01
PDS5B	26.9915	0.17811	9.629e-01
MANEA	19.6139	0.17808	9.771e-01
OTUD7B	8.75797	0.17805	9.780e-01
RRAGB	10.8006	0.17805	9.737e-01
REPS1	24.3697	0.17801	9.662e-01
OXR1	26.3329	0.17795	9.662e-01
TMEM182	2.36473	0.17787	9.901e-01
ADAT1	10.2137	0.17786	9.771e-01
GNAI3	75.5115	0.17781	9.493e-01
DAZAP1	73.1582	0.17776	9.662e-01
URM1	67.6993	0.17774	9.518e-01
ZNF615	4.91514	0.17771	9.771e-01
DDX23	39.0811	0.17769	9.518e-01
MRPS10	42.3141	0.17768	9.518e-01
KLF10	36.98	0.17767	9.771e-01
MRPL9	57.7808	0.17757	9.493e-01
COMT	80.2061	0.17751	9.518e-01
PABPN1	151.307	0.17741	9.795e-01
CAMTA1	53.2995	0.17725	9.581e-01
GGPS1	4.00655	0.17722	9.859e-01
PTBP1	69.9403	0.17714	9.557e-01
SETDB1	15.6835	0.17709	9.662e-01
GGACT	9.45176	0.17706	9.795e-01
DDX3Y	29.5505	0.177	9.771e-01
ZNF600	10.6812	0.17686	9.817e-01
SF3B3	48.8019	0.17685	9.518e-01
SMG7	35.2326	0.17684	9.581e-01
COPS7A	26.856	0.17663	9.518e-01
DCPS	43.9445	0.17661	9.607e-01
ELOVL1	78.4487	0.17657	9.518e-01
HDHD3	20.4029	0.1765	9.669e-01
MLYCD	12.0047	0.17644	9.771e-01
PGP	47.8992	0.17631	9.771e-01
ZNF264	18.384	0.17627	9.629e-01
CDC42EP3	115.2	0.17623	9.629e-01
ZNF480	16.3828	0.17617	9.771e-01
PPP2CB	22.3069	0.17612	9.832e-01
DNAL4	9.79154	0.17605	9.771e-01
GPRIN3	194.095	0.17599	9.722e-01
VSIG10	3.33885	0.17591	9.901e-01
ZNF623	8.60228	0.17577	9.771e-01
PLXNA3	7.30028	0.17576	9.795e-01
ARSB	7.70635	0.17535	9.799e-01
EXOC3	24.8125	0.17532	9.680e-01
COG7	13.08	0.17528	9.701e-01
FEM1A	10.3325	0.17527	9.771e-01
TOR1B	18.9813	0.175	9.607e-01
ARNTL	39.1093	0.17491	9.607e-01
ZNF207	112.355	0.17482	9.493e-01
MSRB1	16.8944	0.17479	9.680e-01
ACADM	39.1393	0.17475	9.557e-01
FANCM	5.02033	0.17472	9.859e-01
CCT7	110.399	0.17413	9.503e-01
MGME1	19.4367	0.17402	9.771e-01
ASNA1	69.1702	0.17399	9.518e-01
XPO7	12.9856	0.17397	9.662e-01
ATP6AP1	70.1543	0.17391	9.518e-01
PRPF6	92.2619	0.17383	9.581e-01
STAU1	84.6706	0.17383	9.506e-01
DTX2	18.841	0.1737	9.755e-01
ARFGAP3	60.3843	0.17365	9.518e-01
SPG21	50.4063	0.17348	9.581e-01
C7orf26	17.9588	0.17344	9.629e-01
RANGAP1	21.2693	0.17337	9.771e-01
TTC13	23.2984	0.17333	9.771e-01
NCLN	20.0988	0.17327	9.771e-01
RNF40	22.4418	0.17312	9.722e-01
CTDSP1	79.416	0.17303	9.581e-01
FBXO7	78.1776	0.173	9.493e-01
PRMT3	15.346	0.17288	9.771e-01
SMURF2	17.4599	0.17285	9.771e-01
DENND6A	18.121	0.17271	9.771e-01
MTOR	17.3244	0.17271	9.771e-01
GALNT7	17.7077	0.17265	9.771e-01
RAB7A	129.487	0.17256	9.212e-01
CDC73	58.7117	0.17246	9.518e-01
JAZF1	33.7111	0.17223	9.795e-01
SFR1	7.97855	0.17222	9.771e-01
NBR1	45.7772	0.17218	9.518e-01
SAR1A	41.0664	0.17212	9.557e-01
GLCCI1	56.1514	0.17197	9.832e-01
UGGT1	22.226	0.17175	9.682e-01
RP2	7.59092	0.17169	9.771e-01
NOL10	13.2912	0.17157	9.771e-01
DCAF16	19.7342	0.17157	9.771e-01
PLD1	4.13098	0.17154	9.988e-01
TRPM7	44.6059	0.17154	9.581e-01
ACTN1	9.68878	0.1713	9.968e-01
BTBD10	21.2175	0.17113	9.581e-01
ZNF823	1.78055	0.171	9.906e-01
SNHG7	114.516	0.17099	9.771e-01
ANKRD54	15.4655	0.17098	9.701e-01
FRMD4B	69.9253	0.17098	9.795e-01
DIMT1	34.0083	0.17097	9.581e-01
ATP13A1	27.6126	0.17091	9.771e-01
DHX16	23.3503	0.17085	9.607e-01
RRBP1	46.3571	0.17077	9.771e-01
PEX1	16.8836	0.17069	9.771e-01
LARP7	54.9184	0.17056	9.518e-01
PSMD3	48.1569	0.17043	9.581e-01
NUDT16L1	63.9956	0.17038	9.518e-01
PPP2R3B	5.5712	0.17023	9.949e-01
GPI	142.879	0.1702	9.518e-01		Yes
HMG20A	16.338	0.17016	9.681e-01
ACTA2	28.6319	0.17015	9.799e-01
MOGS	41.8682	0.17004	9.771e-01
TERF1	38.8603	0.17004	9.518e-01
PGAP3	7.97516	0.17003	9.795e-01
TBL2	11.9857	0.17001	9.771e-01
SDHB	54.9521	0.17001	9.560e-01
RNASE6	5.16099	0.16997	9.988e-01		Yes
KIF3C	2.54341	0.16993	9.889e-01
TUBGCP3	14.5829	0.16986	9.771e-01
TSPAN3	14.1348	0.16984	9.832e-01
TGFBR1	19.2714	0.16976	9.795e-01
ISCU	191.938	0.16961	9.518e-01
SIPA1L3	6.32315	0.16959	9.841e-01
AKT1S1	9.91041	0.16949	9.771e-01
HMGCR	19.9002	0.16931	9.771e-01
PSMC6	65.9266	0.16927	9.518e-01
IDI1	65.1475	0.16907	9.701e-01
AKR1A1	82.1755	0.16907	9.518e-01
TNRC18	17.306	0.16905	9.817e-01
DNAJC17	22.1111	0.16901	9.629e-01
GTF2I	79.6482	0.169	9.629e-01
HDHD2	5.88389	0.16899	9.859e-01
RBM6	60.3809	0.16896	9.581e-01
ALG2	34.2393	0.16885	9.581e-01
ZNF71	8.04105	0.16885	9.771e-01
KDELC2	7.06852	0.16882	9.820e-01
GABARAP	308.187	0.16865	9.681e-01
TAF5	8.14459	0.16863	9.771e-01
UBAP2L	28.9365	0.16855	9.581e-01
SLC25A22	14.5904	0.16853	9.771e-01
ZAP70	158.534	0.16852	9.662e-01
NRBP1	84.8905	0.16851	9.518e-01
DBN1	3.03265	0.16849	9.988e-01
IDH3B	42.0212	0.16845	9.518e-01
SUCLG1	81.1933	0.16842	9.518e-01
CEP162	6.52625	0.16831	9.795e-01
MRPL53	3.98511	0.16822	9.889e-01
PCNA	38.7252	0.16788	9.667e-01
FAM193B	10.3116	0.16769	9.847e-01
ZMYND19	15.8448	0.16763	9.833e-01
ZNF827	5.90952	0.16762	9.889e-01
ELP5	41.5989	0.16757	9.662e-01
PYCARD	176.072	0.16753	9.771e-01
AP1S2	60.1132	0.16752	9.607e-01
CEP19	7.48805	0.16735	9.775e-01
CRACR2A	16.8163	0.16734	9.771e-01
TRMT10B	15.9605	0.16729	9.771e-01
MAZ	100.863	0.16727	9.771e-01
CANX	160.146	0.1671	9.518e-01
PTPN18	57.8537	0.16707	9.581e-01
POLR2C	44.5466	0.16698	9.518e-01
FDFT1	131.289	0.16691	9.662e-01
MACROD1	4.04228	0.1669	9.867e-01
ANKRD13D	79.528	0.16671	9.771e-01
RHBDD3	10.8895	0.16655	9.795e-01
MAP4K2	34.0392	0.16651	9.771e-01
NIT1	31.4382	0.16651	9.662e-01
AZIN1	50.3034	0.16644	9.607e-01
FLCN	4.00702	0.16644	9.889e-01
NLRC3	62.2438	0.16643	9.771e-01
ZER1	14.3436	0.16643	9.771e-01
CEP295	13.4681	0.16635	9.771e-01
FAM50B	21.0673	0.16629	9.771e-01
SMG9	15.9768	0.16625	9.771e-01
WDR70	15.8068	0.1662	9.771e-01
RABGEF1	7.01368	0.16617	9.771e-01
KCNA3	56.4899	0.16605	9.771e-01
DNAJC7	69.5641	0.16603	9.493e-01
SPAG7	67.6182	0.16603	9.518e-01
MAN1B1	26.644	0.16596	9.607e-01
ADIPOR1	60.6069	0.16587	9.557e-01
F5	17.4642	0.16587	9.988e-01		Yes
MRE11	15.1313	0.16563	9.771e-01
PCGF3	9.81694	0.16529	9.795e-01
RAB27A	103.604	0.16517	9.771e-01
FAM210A	15.6964	0.1651	9.662e-01
ZNF12	23.0953	0.16497	9.771e-01
ILKAP	47.1855	0.1649	9.518e-01
PIGM	12.8341	0.16487	9.771e-01
INTS4	13.7362	0.16486	9.711e-01
KIF21B	38.3886	0.16481	9.771e-01
RAD1	17.8887	0.1648	9.662e-01
ITFG1	34.271	0.16474	9.581e-01
BRMS1	44.8333	0.16473	9.518e-01
RBM38	74.2701	0.16472	9.771e-01
CHSY1	17.1711	0.16472	9.889e-01		Yes
RAMMET	47.5485	0.16466	9.518e-01
FMNL1	157.396	0.16454	9.662e-01
IST1	56.0239	0.16442	9.503e-01
HADHB	53.3038	0.16418	9.518e-01
TAMM41	16.2126	0.16416	9.771e-01
EMC10	59.0105	0.16411	9.518e-01		Yes
TMUB2	27.1706	0.16411	9.607e-01
LCK	483.898	0.16409	9.581e-01
SEC31A	58.834	0.16407	9.518e-01
RNF8	23.0389	0.16401	9.662e-01
PHRF1	20.6511	0.16386	9.771e-01
SIDT2	9.39808	0.16378	9.771e-01
CD40LG	164.564	0.16378	9.785e-01		Yes
NR2C2	21.3442	0.16375	9.667e-01
GFM1	22.8885	0.16371	9.662e-01
TRAPPC6B	28.6313	0.16363	9.617e-01
OLA1	80.2525	0.16357	9.518e-01
C14orf119	91.4235	0.16354	9.557e-01
CSDE1	200.113	0.1634	9.493e-01
FXR2	12.2538	0.16314	9.771e-01
G3BP1	108.317	0.16302	9.518e-01
TMEM135	11.044	0.16297	9.771e-01
KRCC1	55.6442	0.1629	9.581e-01
LIMS1	124.679	0.16289	9.771e-01
AP5S1	12.2622	0.16286	9.771e-01
NEURL4	2.4811	0.16285	9.934e-01
ANKZF1	27.3088	0.16283	9.771e-01
POP4	45.6768	0.16279	9.557e-01
MGST2	8.14666	0.16275	9.973e-01
AKIRIN1	71.1464	0.16275	9.518e-01
ZNF559	3.91956	0.16265	9.901e-01
FUCA2	16.6774	0.16265	9.771e-01		Yes
SLC25A38	42.1239	0.16264	9.557e-01
MCOLN2	18.0628	0.16261	9.795e-01
LIN52	10.7643	0.16247	9.771e-01
TJAP1	11.4871	0.16241	9.771e-01
GEMIN8	13.8302	0.16239	9.771e-01
NAGK	36.1516	0.16236	9.662e-01
SLTM	121.247	0.1623	9.493e-01
STOML2	69.938	0.16208	9.518e-01
METTL9	98.841	0.16195	9.557e-01
SCRN1	1.51473	0.16189	9.988e-01
NCOA5	15.5901	0.16187	9.771e-01
PLAA	34.9007	0.16179	9.581e-01
DENND4C	36.8331	0.16171	9.701e-01
HSPB11	78.6352	0.16161	9.581e-01
RLN2	6.90086	0.16159	9.889e-01		Yes
GAPDH	2964.2	0.16157	9.607e-01
ZNF281	27.4579	0.16152	9.701e-01
TXNRD2	11.1307	0.16151	9.771e-01
AP3D1	49.7656	0.16121	9.662e-01
TBC1D10B	19.1686	0.16102	9.775e-01
UNC50	35.9841	0.16099	9.581e-01
BTF3L4	58.5278	0.16097	9.581e-01
IP6K2	44.453	0.16097	9.607e-01
NBPF3	5.0502	0.16093	9.988e-01
AKR7A2	46.6237	0.16084	9.607e-01
ZNF592	24.8126	0.16079	9.771e-01
ATIC	50.7717	0.16069	9.581e-01
IPO13	8.13919	0.16062	9.774e-01
SUMF1	13.3903	0.1606	9.771e-01
NOL9	26.8512	0.16047	9.771e-01
CEP95	19.1507	0.16032	9.771e-01
TEX261	7.23832	0.16032	9.771e-01
MINPP1	16.7673	0.16021	9.771e-01		Yes
MINDY2	40.2869	0.16017	9.629e-01
HMGB1	810.354	0.16	9.518e-01		Yes
PCGF6	15.2383	0.15998	9.662e-01
PPCDC	7.86593	0.15995	9.771e-01
SLC4A2	11.4505	0.15992	9.774e-01
CCT5	102.899	0.15984	9.518e-01
FAM168B	21.3886	0.15981	9.771e-01
WDR1	231.812	0.1598	9.607e-01
ORMDL2	86.3329	0.15972	9.581e-01
PHKG2	27.2363	0.15972	9.581e-01
ACOT8	31.8083	0.1597	9.662e-01
PCMT1	88.645	0.1596	9.563e-01
MAML1	24.1583	0.15933	9.771e-01
WASHC4	41.5752	0.15911	9.607e-01
RHEB	76.6933	0.1591	9.607e-01
B3GNT9	7.65357	0.15908	9.889e-01
TMEM164	6.95825	0.15906	9.889e-01
VPS53	20.9364	0.15903	9.771e-01
STK3	5.21149	0.15899	9.889e-01
PPP1R11	74.8216	0.1589	9.518e-01
IL12RB1	48.1043	0.1589	9.771e-01
FAM13B	46.6356	0.15869	9.662e-01
RRP8	22.3223	0.15867	9.629e-01
TIMM50	30.1971	0.15849	9.581e-01
NELFB	34.2814	0.15849	9.795e-01
TRAPPC11	15.5689	0.1584	9.771e-01
MTFR1L	10.7434	0.15815	9.771e-01
SKIL	55.7438	0.15813	9.771e-01
PSMG3	28.961	0.15775	9.581e-01
ZNF614	8.69596	0.15772	9.771e-01
INTS2	8.60336	0.15764	9.771e-01
THYN1	62.9355	0.15752	9.557e-01
INTS11	60.953	0.15748	9.518e-01
RAB35	38.7441	0.15747	9.607e-01
LCP2	329.066	0.15729	9.581e-01
C1orf61	2.1057	0.15716	9.988e-01
RBL1	18.115	0.15713	9.771e-01
BCCIP	57.1584	0.15712	9.518e-01
MRPL35	24.5255	0.15706	9.662e-01
PSD4	39.0641	0.15698	9.771e-01
BICRAL	15.2988	0.1569	9.771e-01
ABI2	16.7894	0.15688	9.765e-01
SENP5	19.9684	0.15688	9.771e-01
MAN1A1	31.353	0.15685	9.889e-01
PSMD8	204.288	0.15683	9.518e-01
FLVCR1	5.73233	0.15679	9.832e-01
SUFU	12.7597	0.15677	9.771e-01
UBE4A	34.4091	0.1566	9.662e-01
ABHD15	10.6918	0.15655	9.795e-01		Yes
MRPL41	203.269	0.15654	9.518e-01
PSMA6	85.0021	0.15646	9.795e-01
SPPL2A	86.9635	0.15641	9.607e-01
RAB11FIP4	17.5007	0.1564	9.771e-01
ZFP90	24.9975	0.15638	9.771e-01
PIGU	9.2	0.15631	9.771e-01
MRPS17	2.19847	0.1563	9.956e-01
WBP1	37.7601	0.15624	9.771e-01
PLD3	53.3317	0.15618	9.686e-01
SLC35B3	19.7278	0.15617	9.755e-01
MRPS27	21.8072	0.15617	9.673e-01
ZFP36L1	382.288	0.15616	9.701e-01
MLLT1	10.9835	0.15613	9.859e-01
C1orf122	55.9583	0.15612	9.629e-01
PUS7	5.94604	0.15608	9.889e-01
ZNF512	15.2905	0.15604	9.771e-01
PLAGL2	12.5818	0.15596	9.771e-01
EXOSC1	59.2312	0.1559	9.518e-01
ITGAV	9.50275	0.15583	9.795e-01
FKBP1A	179.623	0.15577	9.771e-01
SUMF2	52.5814	0.1557	9.581e-01
ARV1	16.0603	0.15569	9.701e-01
ZNHIT1	130.775	0.15543	9.557e-01
ACP2	17.072	0.15542	9.795e-01
SLMAP	33.1981	0.15542	9.629e-01
IVD	19.4803	0.15537	9.771e-01
VRK3	30.2156	0.15526	9.557e-01
EBP	44.5359	0.15523	9.771e-01
ORMDL1	89.1935	0.15518	9.581e-01
TMED1	16.3523	0.15506	9.771e-01
PIP4K2B	14.4879	0.15504	9.771e-01
MAP4	94.3229	0.15498	9.629e-01
IMPACT	12.1526	0.15486	9.771e-01
ALDH6A1	9.35287	0.15484	9.771e-01
AGO1	9.84393	0.15477	9.774e-01
GPR68	17.7242	0.15471	9.874e-01
BECN1	62.5777	0.15466	9.518e-01
SNX27	23.6231	0.15463	9.662e-01
HMCES	38.9178	0.15462	9.581e-01
CHD9	40.1292	0.1545	9.771e-01
ZNF710	3.70286	0.15447	9.952e-01
MAN2A2	12.83	0.15443	9.832e-01
SNX12	13.7006	0.15439	9.771e-01
CRTC3	49.5203	0.15438	9.771e-01
CASP1	69.7509	0.15434	9.771e-01
RALGDS	33.8308	0.1543	9.795e-01
LENG9	5.97436	0.15425	9.889e-01
PLEK	14.3322	0.15419	9.988e-01
TCF12	44.9544	0.15415	9.680e-01
SPAG1	6.80114	0.1541	9.901e-01
LRRC61	19.1744	0.15406	9.795e-01
ENO3	5.86099	0.154	9.988e-01
TKT	134.029	0.15397	9.629e-01
MRPL58	34.4377	0.15393	9.581e-01
MRPL55	45.8204	0.15388	9.518e-01
DPP9	22.2261	0.15387	9.771e-01
PQLC2	6.59554	0.15385	9.795e-01
MFN2	11.5989	0.15377	9.771e-01
MFSD14A	24.3705	0.15373	9.771e-01
MAGT1	31.2357	0.15366	9.681e-01
BRI3BP	15.5206	0.15362	9.771e-01
UTY	23.9615	0.15357	9.771e-01
ZNF688	32.8879	0.15345	9.681e-01
KCTD17	17.4778	0.15338	9.771e-01
LSM10	91.0776	0.15333	9.518e-01
ATP6V1B2	41.4947	0.15327	9.629e-01
C16orf58	11.2382	0.15318	9.771e-01
POLRMT	15.7076	0.15307	9.795e-01
CENPO	3.0638	0.15305	9.889e-01
GLMP	26.3288	0.15302	9.795e-01
NUDC	91.6084	0.15291	9.518e-01
PKN1	77.0165	0.15274	9.771e-01
FNIP1	19.7795	0.15271	9.771e-01
KIAA2013	38.8904	0.15263	9.889e-01
AP3S1	62.1755	0.15262	9.607e-01
NUTF2	116.146	0.15261	9.493e-01
FAM96A	91.1155	0.15254	9.581e-01
TRAPPC8	25.8122	0.15248	9.771e-01
VAMP3	23.392	0.15236	9.681e-01
IFIT2	18.0709	0.15221	9.988e-01
RTL8A	26.2215	0.15219	9.771e-01
NELFE	46.2587	0.15218	9.581e-01
C2orf68	20.0953	0.15203	9.771e-01
ATP6V0B	165.654	0.15197	9.493e-01
APTX	18.8992	0.15189	9.662e-01
LTV1	17.6802	0.15184	9.771e-01
GSTZ1	7.0306	0.15183	9.889e-01
E2F4	61.5284	0.15183	9.662e-01
DGCR2	19.0012	0.15151	9.771e-01
DOPEY1	11.0288	0.15148	9.814e-01
LRPAP1	89.3995	0.15147	9.518e-01
PHOSPHO2	2.94028	0.15145	9.944e-01
IKBIP	33.9396	0.15139	9.771e-01
GPR89A	8.04783	0.15135	9.841e-01
TRMT61B	15.7703	0.15133	9.771e-01
GRINA	47.7916	0.15131	9.771e-01
CHMP2A	121.284	0.15112	9.581e-01
ATP6V1F	176.532	0.15112	9.518e-01
PLEKHB2	52.1129	0.15109	9.607e-01
MAPRE3	1.79646	0.15107	9.988e-01
MRPL27	55.3395	0.15106	9.581e-01
PHF5A	64.7002	0.15103	9.518e-01
RAD51C	25.4134	0.15085	9.771e-01
ESYT1	89.5652	0.15084	9.771e-01
DECR1	82.1017	0.15062	9.662e-01
GRWD1	21.1457	0.15059	9.771e-01
YY1AP1	36.2193	0.15031	9.607e-01
ADRM1	115.895	0.15016	9.518e-01
DDX17	274.92	0.15014	9.581e-01
XRCC1	21.3765	0.15014	9.771e-01
DYNLL1	347.052	0.15012	9.681e-01
SPIN1	27.8345	0.15005	9.771e-01
TPRKB	35.6315	0.1499	9.755e-01
IDH3G	67.1297	0.14989	9.518e-01
PGAP2	10.6307	0.14987	9.795e-01
PITRM1	16.9007	0.14982	9.755e-01
SYNJ1	14.5078	0.14979	9.771e-01
CCDC28A	33.2373	0.14972	9.701e-01
SAE1	43.5767	0.14965	9.607e-01
MLF2	87.5414	0.14961	9.518e-01
RETN	6.03847	0.14959	9.988e-01		Yes
COMMD4	42.3451	0.14955	9.771e-01
PFDN1	56.3437	0.14955	9.662e-01
ATN1	6.1286	0.14954	9.901e-01
EID2B	8.23178	0.14932	9.795e-01
TLDC1	6.06329	0.14922	9.847e-01
TNFAIP8L2	33.8003	0.1492	9.817e-01
LAMTOR1	137.628	0.14915	9.518e-01
ZNF862	18.6037	0.14903	9.771e-01
PRKAB1	20.5536	0.14862	9.771e-01
COA3	75.9789	0.14859	9.607e-01
LPAR2	46.3126	0.14841	9.771e-01
TALDO1	170.121	0.1484	9.518e-01
ACTR10	45.3687	0.14831	9.607e-01
GPAT4	18.4642	0.14827	9.771e-01
TADA2B	20.5285	0.14821	9.889e-01
MFSD1	36.6852	0.14809	9.581e-01
TMEM94	10.3933	0.14808	9.827e-01
PRPS2	24.3111	0.14799	9.771e-01
CMTR2	17.0726	0.14791	9.771e-01
STK40	26.5071	0.14785	9.771e-01
JPT1	224.592	0.14753	9.662e-01
BUB3	172.577	0.14745	9.212e-01
TXNRD1	40.8613	0.14742	9.610e-01
GIT1	19.7898	0.14731	9.859e-01
BPTF	159.727	0.14725	9.771e-01
MRPS16	63.5422	0.14724	9.557e-01
GBE1	7.56163	0.14718	9.771e-01
RRP36	55.6001	0.14718	9.833e-01
GTPBP6	45.9507	0.14718	9.771e-01
RAC1	288.645	0.14703	9.581e-01
KIAA1551	325.653	0.14698	9.771e-01
NABP1	34.0019	0.14682	9.795e-01
GPAT3	5.36737	0.14667	9.988e-01
RNF219	21.6499	0.14665	9.771e-01
NSD1	85.4817	0.14665	9.581e-01
SLC44A2	52.2009	0.14665	9.771e-01
ITPA	60.7022	0.14659	9.581e-01
ZNF461	2.94713	0.1465	9.889e-01
UBE2G1	61.1609	0.14623	9.493e-01
CHRNB1	18.4708	0.14623	9.771e-01
TTC27	9.59004	0.14615	9.803e-01
CDKN2AIPNL	20.0379	0.14614	9.771e-01
SDF2	66.5802	0.14604	9.518e-01
ATAD1	34.0083	0.14593	9.662e-01
CTSA	125.12	0.14585	9.771e-01
MPLKIP	61.8352	0.14573	9.518e-01
WDR44	19.0851	0.14568	9.771e-01
CYSTM1	33.694	0.14551	9.859e-01
SCRN2	24.642	0.1454	9.795e-01
TMEM43	52.7467	0.14534	9.755e-01
WDR20	19.7962	0.14532	9.662e-01
COMMD2	49.4781	0.14515	9.581e-01
RYBP	19.3301	0.14499	9.841e-01
RNFT1	28.7145	0.14474	9.607e-01
UBR7	13.4975	0.14447	9.771e-01
C1RL	18.9184	0.14446	9.771e-01		Yes
THAP4	31.9886	0.1443	9.662e-01
ARID1A	54.8891	0.14424	9.771e-01
FAM96B	198.472	0.14415	9.518e-01
DNASE2	34.7855	0.14412	9.662e-01
QTRT1	29.3887	0.14404	9.771e-01
TRAV9-2	44.4082	0.14403	9.934e-01
MRPL28	65.6429	0.14384	9.607e-01
RDH10	13.4311	0.14381	9.988e-01
C12orf10	44.4973	0.14368	9.607e-01
ZNF66	5.68839	0.14361	9.889e-01
AGAP2	33.0477	0.14355	9.771e-01
UNC119	37.621	0.14353	9.771e-01
ATF6B	57.4894	0.14352	9.629e-01
SPINDOC	11.5214	0.1434	9.986e-01
KIAA1841	6.54266	0.14336	9.906e-01
STAT5A	37.4188	0.14329	9.771e-01
GSTO1	107.605	0.14315	9.701e-01
CAMKMT	10.9924	0.14309	9.771e-01
FAM8A1	12.2398	0.14296	9.859e-01
ZC3H13	65.3579	0.14286	9.581e-01
ERH	201.33	0.1428	9.518e-01
PRCC	34.3187	0.14279	9.581e-01
RNF170	15.2473	0.14276	9.771e-01
SLC35C1	16.0926	0.14276	9.795e-01
OGFOD1	22.9946	0.14265	9.771e-01
ECI2	29.9091	0.14263	9.771e-01
MAPK1	73.9505	0.14241	9.681e-01
WDR34	6.54093	0.1423	9.906e-01
VPS26B	50.0887	0.14222	9.711e-01
RNF5	57.4571	0.14216	9.607e-01
TOMM34	13.6905	0.14211	9.774e-01
UROD	37.1521	0.14208	9.646e-01
COPS7B	19.5535	0.14202	9.662e-01
PSMD4	116.225	0.14199	9.518e-01
ORC2	17.7138	0.14182	9.771e-01
MEGF9	20.9627	0.14178	9.829e-01
POLR1A	11.0051	0.14167	9.795e-01
KLHDC4	24.6656	0.14164	9.771e-01
DNASE1L1	8.77277	0.14155	9.817e-01
VPS35L	19.7864	0.14134	9.771e-01
TMEM248	86.9068	0.14127	9.518e-01
UXS1	36.2983	0.14124	9.771e-01
SUMO3	88.5987	0.14119	9.581e-01
ISG20L2	32.121	0.14111	9.701e-01
GDF11	9.99814	0.14105	9.900e-01		Yes
AUH	16.7272	0.14099	9.771e-01
ZNF624	5.61623	0.14099	9.889e-01
TRAPPC12	26.896	0.14097	9.771e-01
PEX3	14.291	0.14087	9.775e-01
PEPD	40.1539	0.14083	9.765e-01
ACSL5	37.3618	0.14082	9.733e-01
TRMT5	5.45327	0.14078	9.867e-01
SMC2	18.9851	0.14073	9.795e-01
OXLD1	58.6731	0.14071	9.771e-01
TRMT11	12.6381	0.1407	9.771e-01
FAM185A	5.42915	0.14068	9.832e-01
PAAF1	14.1399	0.14068	9.771e-01
ACTR3	394.253	0.14065	9.581e-01
EIF3I	149.321	0.14063	9.518e-01
UBE3B	13.6489	0.1406	9.771e-01
UBE2O	16.0094	0.14058	9.833e-01
RAN	412.704	0.14029	9.518e-01
ATP2C1	20.9901	0.1402	9.775e-01
LYN	8.59636	0.14	9.988e-01
ARL8A	58.2305	0.13996	9.859e-01
ARPC1A	3.01597	0.13993	9.960e-01
SH3BP5L	8.77731	0.1399	9.822e-01
NUP205	15.6201	0.13989	9.771e-01
PTPN6	107.456	0.13988	9.771e-01
TM9SF4	20.977	0.13971	9.701e-01
ILF3	105.471	0.1397	9.607e-01
ANKMY2	9.96959	0.13939	9.774e-01
ELAC2	23.7135	0.13932	9.771e-01
ATP5S	26.8191	0.13925	9.771e-01
MRPL22	46.3684	0.13919	9.629e-01
KPNA6	26.2528	0.13899	9.771e-01
TMEM268	7.58845	0.13892	9.901e-01
SLC25A3	373.639	0.13886	9.518e-01
CCDC92	38.3724	0.13868	9.795e-01
ZNF14	8.12354	0.13861	9.841e-01
TAF9	57.5575	0.13855	9.662e-01
THUMPD2	15.785	0.13853	9.795e-01
ZNF212	6.66818	0.13849	9.832e-01
CHAF1A	8.36323	0.13843	9.889e-01
RPTOR	13.4209	0.13814	9.832e-01
ORC3	15.1109	0.13812	9.771e-01
MIR181A1HG	7.28921	0.13802	9.988e-01
PPP4R1	23.8776	0.13779	9.771e-01
MZB1	34.4237	0.13777	9.988e-01		Yes
ATP9B	21.8952	0.13762	9.795e-01
ARL5A	58.0626	0.1376	9.629e-01
PTPRJ	62.144	0.13755	9.832e-01		Yes
SEC23A	24.2993	0.1375	9.771e-01
MTHFD2	89.4092	0.13746	9.807e-01
PDIA4	56.9646	0.13746	9.771e-01
PNP	90.3812	0.13739	9.771e-01
VMAC	9.66696	0.13729	9.832e-01
TPI1	475.207	0.1371	9.607e-01
PPP2R5D	22.6798	0.13704	9.771e-01
TIMM22	24.0581	0.13691	9.733e-01
EWSR1	161.888	0.13689	9.581e-01
SNAP47	45.06	0.13661	9.795e-01
GSDMB	6.45559	0.1366	9.901e-01
RBBP5	20.1819	0.13658	9.771e-01
EED	40.1549	0.13657	9.771e-01
CTR9	60.8407	0.13642	9.610e-01
ZFYVE27	20.8534	0.1363	9.771e-01
METTL22	9.03313	0.13626	9.780e-01
STK17A	387.58	0.13588	9.771e-01
B3GLCT	6.00459	0.13579	9.889e-01
EDRF1	19.558	0.13571	9.771e-01
EVI5L	5.14312	0.13553	9.906e-01
DLAT	13.6651	0.13551	9.771e-01
FUT11	16.2432	0.13549	9.771e-01
ZNF444	17.4618	0.13547	9.771e-01
TMEM250	34.0309	0.13527	9.859e-01
SPPL2B	5.36365	0.1352	9.901e-01
TM7SF3	26.0701	0.13511	9.771e-01
USP19	11.5452	0.13509	9.827e-01
PTPN11	79.9218	0.13493	9.795e-01
FH	20.4931	0.13487	9.771e-01
RDX	37.8752	0.13483	9.771e-01
ZGPAT	38.7509	0.13474	9.733e-01
CLTC	85.5306	0.13474	9.681e-01
TPP1	62.2941	0.13472	9.771e-01
RGS10	299.323	0.1347	9.771e-01
SARS	89.1287	0.13464	9.771e-01
MSN	356.673	0.13461	9.662e-01
SSRP1	48.6728	0.13455	9.629e-01
PPP1R3E	9.40895	0.1345	9.889e-01
KPNA4	50.9209	0.1344	9.771e-01
LIX1L	63.4852	0.13439	9.771e-01
NLE1	8.28024	0.13436	9.889e-01
ZNF28	6.91697	0.13433	9.889e-01
ARHGAP45	115.16	0.13422	9.771e-01
GADD45B	77.0655	0.13407	9.949e-01
EPB41L2	2.07304	0.13391	9.988e-01
OXNAD1	160.647	0.13364	9.771e-01
SQLE	36.5642	0.13362	9.950e-01
PSMD14	52.4002	0.1334	9.629e-01
KRT10	189.698	0.13338	9.701e-01		Yes
RXRA	7.79322	0.13304	9.968e-01
INPP5E	6.87622	0.13302	9.901e-01
TMEM203	44.3687	0.13287	9.771e-01
SEC13	84.4323	0.13282	9.518e-01
IPO7	52.4346	0.13245	9.733e-01
ACLY	38.0854	0.13244	9.771e-01
HSPA8	926.604	0.13242	9.771e-01
VPS39	25.3102	0.13233	9.771e-01
AGTPBP1	18.5527	0.1323	9.795e-01
PRDX1	318.722	0.13201	9.607e-01
LTA4H	49.0507	0.13199	9.832e-01
CNP	22.0167	0.1319	9.889e-01
PNPLA6	18.2337	0.13184	9.795e-01
YPEL3	264.055	0.13177	9.771e-01
NACC1	14.1942	0.1317	9.889e-01
PDK2	16.9553	0.13154	9.795e-01
RBM18	34.4756	0.13154	9.701e-01
PML	49.7626	0.13153	9.841e-01
PRRC1	28.605	0.13118	9.629e-01
BISPR	18.5495	0.131	9.795e-01
TUFM	155.332	0.13085	9.607e-01
CCHCR1	5.54425	0.13084	9.889e-01
CBFB	86.9025	0.13078	9.795e-01
NDUFAB1	154	0.13074	9.581e-01
CEP78	17.1364	0.13072	9.795e-01
TRPV2	45.4338	0.13068	9.771e-01
WAS	179.747	0.13068	9.640e-01
TMEM209	19.0646	0.1306	9.771e-01
PRMT5	9.12108	0.13057	9.841e-01
RIPOR1	9.56818	0.1305	9.988e-01
SSSCA1	48.9813	0.13049	9.771e-01
HEXA	15.1999	0.13038	9.806e-01
LSM12	41.959	0.13033	9.662e-01
PRF1	190.76	0.13026	9.988e-01
ODF2	24.4507	0.13011	9.771e-01
RIPK1	27.7934	0.13008	9.771e-01
VASP	110.313	0.13	9.771e-01
CD2	1067.34	0.13	9.771e-01
MESD	108.902	0.12998	9.581e-01
ECHDC1	48.0587	0.12998	9.607e-01
SEPT2	120.795	0.12984	9.557e-01
NSUN2	34.0448	0.12973	9.771e-01
S100A11	1512.17	0.12973	9.771e-01
BLOC1S4	63.2549	0.12961	9.743e-01
STX18	16.4761	0.12958	9.771e-01
RTCA	58.5497	0.12956	9.771e-01
TCTE3	2.93177	0.1295	9.988e-01
MRPL20	145.045	0.12946	9.581e-01
UBXN11	29.4939	0.12943	9.907e-01
IMMP1L	17.6883	0.12943	9.795e-01
BICRA	7.35656	0.12943	9.900e-01
PDRG1	16.8796	0.12942	9.771e-01
AP5M1	24.3781	0.12927	9.771e-01
SRP9	178.873	0.12925	9.581e-01
PEX13	15.31	0.12914	9.771e-01
CD247	238.29	0.12913	9.629e-01
SLC35F2	9.83197	0.12904	9.889e-01
CASTOR2	13.3215	0.12903	9.988e-01
PIGQ	8.16699	0.12899	9.889e-01
TRAV19	31.2494	0.12898	9.988e-01
GPBP1L1	41.2544	0.12891	9.771e-01
SLC25A17	12.3395	0.12887	9.771e-01
EMB	268.832	0.12879	9.771e-01
PPP3R1	43.4923	0.12872	9.771e-01
SLC39A13	17.4095	0.12868	9.841e-01
PSMD10	30.2121	0.12867	9.701e-01
VDR	13.7359	0.1286	9.988e-01
STARD10	17.2759	0.12859	9.973e-01
MECP2	44.7006	0.12847	9.733e-01
TMEM129	13.7412	0.12841	9.867e-01
TXNL1	102.499	0.12835	9.607e-01
MXD4	115.165	0.12821	9.950e-01
KIAA0100	34.6848	0.12804	9.771e-01
B3GNT8	3.40389	0.12803	9.988e-01
JAML	74.1168	0.12796	9.900e-01
POGK	24.7511	0.12794	9.795e-01
MED11	36.4478	0.12771	9.771e-01
BRWD3	15.7634	0.12764	9.832e-01
TIMM8B	77.1761	0.12762	9.771e-01
EIF5A	189.676	0.12721	9.771e-01
ARRB2	143.309	0.12709	9.629e-01
CCT8	136.486	0.12708	9.607e-01
RUVBL1	31.2956	0.12701	9.771e-01
MRPS36	80.6961	0.12696	9.701e-01
MRPL13	51.6193	0.12673	9.771e-01
CBLL1	37.5623	0.12673	9.771e-01
ZNF707	5.02681	0.12672	9.906e-01
MBD1	29.2345	0.12669	9.771e-01
MICB	14.8171	0.12666	9.863e-01
ZNF714	7.62359	0.12662	9.960e-01
SHKBP1	83.2087	0.12656	9.733e-01
KDM7A	30.1403	0.1265	9.867e-01
ZNF721	33.4171	0.12649	9.771e-01
SERPINH1	13.6712	0.12647	9.988e-01
WIPI2	46.3886	0.12645	9.701e-01
CDK4	44.9422	0.12641	9.771e-01
PAFAH1B2	22.2062	0.12624	9.771e-01
HKR1	12.0679	0.12617	9.775e-01
TRIM26	23.644	0.1261	9.795e-01
C5orf15	22.5279	0.12599	9.771e-01
CAPN2	134.713	0.12594	9.771e-01
ASB7	11.6847	0.12575	9.795e-01
C1orf43	118.609	0.12574	9.557e-01
CCR5	67.0149	0.12568	9.889e-01
VPS26A	50.877	0.12565	9.771e-01
BUB1	3.72004	0.12558	9.988e-01
RABL6	65.8714	0.12554	9.771e-01
ARHGEF7	34.8434	0.1254	9.771e-01
ZNF550	6.69422	0.1253	9.889e-01
DNAJB11	44.2254	0.12529	9.771e-01
NDUFA6	197.543	0.1251	9.733e-01
ANKRD35	7.08625	0.12508	9.988e-01
FPGS	38.5792	0.12505	9.771e-01
SLC35D2	49.2579	0.12501	9.963e-01
PGLS	143.212	0.12498	9.662e-01
ANTXR2	63.8663	0.12495	9.832e-01
AGPAT1	23.6796	0.1247	9.771e-01
GTF2B	63.4293	0.1247	9.771e-01
SNRPC	114.75	0.12468	9.607e-01
DAP3	79.5611	0.12464	9.518e-01
CNNM2	8.63685	0.12453	9.889e-01
AKT2	28.0725	0.12448	9.771e-01
C6orf89	55.9987	0.12441	9.581e-01
BEST1	11.0436	0.12438	9.988e-01
FBXO38	17.354	0.12436	9.771e-01
FGD3	60.9163	0.12432	9.771e-01
NAT10	15.8105	0.12432	9.771e-01
ITPKC	4.37166	0.12425	9.988e-01
YWHAG	33.36	0.12421	9.771e-01
PTPN2	86.7966	0.12419	9.688e-01
TMEM223	59.5095	0.1241	9.771e-01
NDUFB10	202.209	0.12407	9.581e-01
UFC1	188.512	0.12398	9.581e-01
UCHL3	30.0524	0.12387	9.771e-01
HKDC1	2.61367	0.12384	9.988e-01
SCML4	53.1956	0.12383	9.889e-01
MFSD9	5.49507	0.12382	9.859e-01
RFC2	18.5411	0.12381	9.771e-01
TSC2	16.8087	0.12375	9.795e-01
EIF4H	97.2507	0.12371	9.629e-01
RAC3	1.87339	0.12356	9.988e-01
SNF8	67.9045	0.12354	9.771e-01
CCR1	27.4786	0.12352	9.988e-01
CMTM6	185.174	0.12348	9.859e-01
ERG28	47.8954	0.12347	9.771e-01
WRAP73	29.1382	0.1234	9.771e-01
CASD1	27.2361	0.12331	9.889e-01
CINP	26.6477	0.12329	9.771e-01
CARD11	40.0436	0.12319	9.771e-01
LPXN	138.131	0.12315	9.771e-01
ZNF333	7.16107	0.12314	9.896e-01
CTSB	223.961	0.12301	9.771e-01		Yes
MAP2K2	154.431	0.12284	9.827e-01
R3HCC1	29.686	0.12275	9.681e-01
TEF	2.13131	0.12263	9.988e-01
PARP4	49.3077	0.1226	9.771e-01
MAEA	43.2352	0.12259	9.662e-01
CYB561A3	20.2524	0.12254	9.771e-01
MYB	7.49632	0.12253	9.988e-01
ZNF593	42.9252	0.12252	9.771e-01
FAM172A	26.642	0.12251	9.771e-01
PTOV1	41.7871	0.12238	9.806e-01
OVCA2	32.504	0.12236	9.827e-01
SDF2L1	96.5051	0.12223	9.771e-01
SMARCC2	71.7395	0.12222	9.662e-01
DNAJC13	20.492	0.12212	9.795e-01
IRF2BP1	10.742	0.12201	9.889e-01
VPS41	26.7327	0.122	9.771e-01
SBNO2	37.9587	0.12195	9.900e-01
VILL	10.7696	0.12193	9.889e-01
KLF13	152.282	0.12174	9.901e-01
NAA15	28.0857	0.12171	9.771e-01
RAD23B	84.236	0.1217	9.771e-01
KIAA0232	29.5485	0.12165	9.775e-01
SLFN12	11.8993	0.12162	9.988e-01
UBXN6	12.5978	0.12148	9.832e-01
NHLRC3	21.2763	0.12146	9.859e-01		Yes
SEC61A1	61.0534	0.12144	9.765e-01
CCDC159	12.9383	0.12135	9.795e-01
HIVEP3	22.2061	0.12126	9.896e-01
HDDC2	58.6521	0.12124	9.771e-01
COLGALT1	11.7424	0.12109	9.889e-01
TRNT1	30.6748	0.121	9.771e-01
IPPK	5.74492	0.121	9.889e-01
DENND4B	16.6878	0.12091	9.832e-01
MYH9	452.048	0.12089	9.771e-01
ZNF581	39.1438	0.1208	9.771e-01
KIF22	31.9479	0.12077	9.795e-01
PPP1R8	16.2221	0.12076	9.771e-01
SCD	13.958	0.12072	9.988e-01
PAOX	12.0649	0.12072	9.901e-01
MSMO1	34.5947	0.1207	9.901e-01
MAP7D1	75.7866	0.12057	9.795e-01
CBX1	28.8838	0.1205	9.771e-01
PRKAB2	9.34132	0.12043	9.859e-01
SYT11	38.348	0.12041	9.833e-01
CRADD	11.3917	0.12033	9.889e-01
MRPS5	72.7125	0.12027	9.626e-01
TECPR2	6.57641	0.12025	9.889e-01
SKAP1	217.021	0.12021	9.771e-01
TRIB3	15.7326	0.12018	9.951e-01
CHMP7	41.9872	0.12007	9.795e-01
ZSCAN18	5.32221	0.12002	9.988e-01
PPAT	11.1249	0.11999	9.807e-01
RCHY1	22.5854	0.11993	9.771e-01
CKAP2	41.3038	0.11991	9.867e-01
ZNF322	17.305	0.11972	9.795e-01
UBE2Z	49.4607	0.11957	9.795e-01
DNAJC11	12.0287	0.11956	9.795e-01
DCAF15	30.8181	0.11953	9.832e-01
GFER	36.3976	0.11952	9.771e-01		Yes
WHRN	7.164	0.11945	9.988e-01
SNRNP70	86.2135	0.11942	9.733e-01
YTHDF1	27.0763	0.11932	9.889e-01
CAPRIN1	85.1216	0.11921	9.755e-01
DHX29	51.8806	0.11908	9.629e-01
OCEL1	24.5418	0.11902	9.771e-01
RAD18	7.33403	0.11896	9.889e-01
ACOT13	26.593	0.11892	9.771e-01
DDX54	36.2686	0.11886	9.771e-01
TBC1D20	39.2363	0.11886	9.771e-01
TPD52L2	35.353	0.11883	9.771e-01
MRPL52	107.806	0.1187	9.795e-01
RABEPK	18.4861	0.11867	9.771e-01
WDR13	18.986	0.11848	9.781e-01
RNF44	41.8238	0.11841	9.795e-01
TRAV20	22.6832	0.1184	9.988e-01
PSMA3	103.545	0.11835	9.701e-01
ARHGDIA	222.711	0.11835	9.581e-01
RFLNB	28.0346	0.11823	9.901e-01
CYB561D2	50.669	0.11821	9.771e-01
TSSC4	56.1692	0.11815	9.662e-01
RECK	10.4056	0.11807	9.833e-01
CYBA	1161.29	0.11802	9.629e-01
MUT	13.5891	0.11801	9.795e-01
KDM2B	25.4064	0.11792	9.795e-01
C2CD5	18.3044	0.11782	9.807e-01
RTL8C	36.7733	0.11779	9.771e-01
FAM173A	39.3752	0.11776	9.832e-01
KPNA2	23.512	0.11773	9.771e-01
ARPC1B	92.9014	0.11771	9.949e-01
AMD1	55.5511	0.11771	9.771e-01
JRKL	5.52364	0.11766	9.906e-01
KCMF1	42.81	0.11764	9.859e-01
ISCA2	46.8417	0.11764	9.771e-01
NKIRAS2	19.3364	0.11763	9.771e-01
TM2D3	51.7045	0.11762	9.771e-01
AKT1	51.8266	0.11734	9.950e-01
UBB	502.179	0.11722	9.680e-01
TMEM106B	40.6854	0.11715	9.771e-01
TBK1	35.6556	0.11703	9.771e-01
SEMA4B	6.40547	0.11695	9.950e-01
PARP10	42.3577	0.11677	9.900e-01
LSM2	117.362	0.11671	9.771e-01
DFFA	22.2138	0.11647	9.771e-01
DGKQ	6.48385	0.11645	9.988e-01
MEAF6	108.487	0.11637	9.662e-01
HAX1	96.0831	0.11636	9.701e-01
RASA2	79.0468	0.11632	9.771e-01
KHSRP	22.8762	0.11626	9.889e-01
HMG20B	33.1936	0.11625	9.771e-01
HPS4	19.5392	0.11622	9.795e-01
MAT2B	144.124	0.11617	9.607e-01
MTERF1	12.1405	0.1161	9.833e-01
YIF1B	51.7737	0.11606	9.771e-01
C17orf58	6.11213	0.11604	9.986e-01
GPAA1	43.5076	0.11588	9.795e-01
SAMM50	34.7196	0.11586	9.771e-01
EXOG	11.1272	0.11584	9.889e-01
PANK2	50.0015	0.11582	9.771e-01
MVB12A	31.0997	0.11574	9.771e-01
TPD52	14.1839	0.11574	9.949e-01
NANS	30.8481	0.11565	9.771e-01
ZNF160	19.296	0.11563	9.795e-01
SERINC3	87.295	0.11538	9.581e-01
MAGOH	110.758	0.11535	9.701e-01
PARVB	36.9349	0.11529	9.840e-01
PHAX	57.0189	0.11507	9.664e-01
ZADH2	15.184	0.11501	9.886e-01
VPS13B	24.41	0.11499	9.833e-01
MPV17	53.0163	0.11499	9.771e-01
PHYKPL	95.167	0.11499	9.771e-01
CNN2	319.761	0.11496	9.832e-01
RBM8A	221.38	0.11486	9.607e-01
CORO1A	1229.6	0.11486	9.771e-01
TTL	12.2275	0.11485	9.973e-01
RABGGTA	23.8548	0.11483	9.771e-01
FAM83G	6.87172	0.11443	9.988e-01
PSMD1	56.7734	0.11442	9.771e-01
XPOT	31.1964	0.11442	9.827e-01
NCSTN	23.594	0.11441	9.771e-01
KIF20B	37.648	0.11436	9.795e-01
MKRN1	45.9894	0.11436	9.771e-01
GSS	37.5077	0.11435	9.771e-01
ELOF1	47.1083	0.11433	9.607e-01
PUF60	107.128	0.11429	9.581e-01
ZBTB34	2.95707	0.11407	9.973e-01
TBC1D13	8.78584	0.11402	9.889e-01
DERL1	76.1285	0.11384	9.701e-01
GTF2A2	126.055	0.11376	9.581e-01
YIF1A	63.3178	0.11372	9.771e-01
ZFYVE21	18.0978	0.11366	9.833e-01
CIPC	3.46406	0.11359	9.988e-01
TXN2	74.7593	0.11355	9.771e-01
TMEM33	37.4144	0.11352	9.771e-01
TARS2	10.6965	0.11351	9.827e-01
SCNM1	61.616	0.11346	9.771e-01
TSG101	49.0812	0.11343	9.771e-01
STK25	42.2106	0.11339	9.771e-01
C1orf216	16.4653	0.11337	9.889e-01
ARPC5L	175.011	0.11337	9.662e-01
MTX2	19.1454	0.11331	9.771e-01
MIIP	37.8321	0.11324	9.795e-01
ACP1	97.0897	0.11315	9.607e-01
ATP5F1C	178.207	0.11313	9.662e-01
PSMC3	76.1777	0.11312	9.662e-01
VPS11	15.6008	0.11289	9.775e-01
CRKL	31.1819	0.11282	9.771e-01
SLAIN2	58.3541	0.1128	9.775e-01
MSH6	18.3897	0.11278	9.795e-01
PGK1	400.412	0.11274	9.771e-01
RAB21	46.7565	0.11272	9.906e-01
RUFY3	6.81421	0.11265	9.988e-01
NFATC2IP	49.3987	0.11264	9.771e-01
GDI2	172.322	0.11244	9.640e-01
GGT7	6.08135	0.11241	9.988e-01
FLOT1	75.9854	0.11233	9.954e-01
PKNOX1	17.447	0.11223	9.795e-01
INPP4A	44.6082	0.11219	9.771e-01
PHKA2	8.14738	0.11217	9.889e-01
HAGH	58.9367	0.11215	9.771e-01
MRNIP	14.4017	0.11214	9.906e-01
SMIM14	11.2651	0.11205	9.988e-01
LARP4	32.9368	0.11204	9.771e-01
TSEN15	52.0138	0.11203	9.771e-01
FAM120B	28.9425	0.11197	9.859e-01
AMPD3	7.75191	0.11191	9.988e-01
RMI1	6.68232	0.11185	9.904e-01
NT5C	87.585	0.11183	9.771e-01
CWC27	27.0356	0.11181	9.771e-01
ZDHHC24	48.2912	0.11178	9.833e-01
APPBP2	29.4108	0.11173	9.771e-01
RMI2	4.09442	0.11173	9.988e-01
SLC35A2	9.6822	0.11165	9.841e-01
LARP1B	7.83866	0.11161	9.901e-01
TES	81.1126	0.11151	9.771e-01
API5	47.5245	0.11142	9.711e-01
APBA3	33.818	0.11136	9.833e-01
MAN2B1	35.5211	0.11136	9.889e-01
C12orf43	19.4276	0.11128	9.771e-01
SLC5A6	7.06659	0.11127	9.889e-01
ZNF792	4.67643	0.11124	9.956e-01
NIP7	37.9192	0.11116	9.771e-01
PCID2	53.3998	0.11115	9.833e-01
ERMARD	7.28765	0.11111	9.889e-01
CSGALNACT1	26.0762	0.11109	9.988e-01
C22orf46	6.36137	0.11107	9.920e-01
YAE1D1	9.11547	0.11102	9.889e-01
RBM4	15.3398	0.11099	9.901e-01
LETMD1	45.3668	0.11099	9.771e-01
ZDHHC8	7.36444	0.11093	9.988e-01
TUBE1	10.5815	0.11075	9.900e-01
CACYBP	169.874	0.11073	9.795e-01
FBXL3	39.3304	0.11071	9.795e-01
SMIM8	10.9446	0.11054	9.841e-01
WRB	14.5016	0.11048	9.832e-01
HERC5	64.9312	0.11042	9.988e-01
HELZ	67.1183	0.11041	9.771e-01
ZNF146	31.7636	0.11032	9.771e-01
AKAP10	18.6896	0.11021	9.799e-01
RNF126	58.5774	0.11017	9.771e-01
RAB5C	25.8594	0.11006	9.867e-01
FEN1	10.904	0.11004	9.906e-01
UBASH3B	25.6484	0.11003	9.988e-01
ZNF749	10.7901	0.10998	9.988e-01
PDIK1L	9.10919	0.10982	9.889e-01
ITK	118.905	0.10981	9.814e-01
FERMT3	129.416	0.10978	9.771e-01
CTC1	21.353	0.10978	9.889e-01
NVL	15.2691	0.10972	9.780e-01
SEC61B	392.237	0.10956	9.662e-01
TNFSF8	46.3374	0.10955	9.901e-01
EHD1	53.5735	0.10947	9.771e-01
POLR3D	16.5604	0.10942	9.795e-01
IL16	133.171	0.10932	9.833e-01		Yes
P4HB	176.932	0.10927	9.771e-01
NCAPH2	12.476	0.10916	9.889e-01
MIEN1	130.566	0.1091	9.616e-01
TCP1	80.3277	0.10903	9.771e-01
GMPR2	36.7968	0.10883	9.771e-01
MRPS22	28.3056	0.10883	9.771e-01
B9D2	14.2777	0.1088	9.817e-01
COX10	22.5399	0.10878	9.832e-01
LBH	262.67	0.10865	9.859e-01
PDCD6	135.066	0.10842	9.581e-01
KDM8	3.8553	0.10842	9.988e-01
LMF2	57.0642	0.10841	9.795e-01
TMEM200A	15.0744	0.10832	9.988e-01
SPATA33	12.4652	0.1083	9.859e-01
SCAMP2	132.43	0.10827	9.636e-01
ZDHHC3	36.2516	0.10827	9.775e-01
PBX3	7.61464	0.10813	9.901e-01
COPB1	46.8896	0.10811	9.795e-01
INTS13	18.6519	0.10805	9.832e-01
UQCRFS1	142.146	0.10801	9.581e-01
SREBF2	31.7884	0.10799	9.964e-01
SS18L2	116.391	0.10791	9.631e-01
EML3	46.2546	0.10791	9.889e-01
GIMAP5	43.1823	0.10785	9.923e-01
AQP3	193.291	0.10784	9.901e-01
SRSF6	27.5564	0.10782	9.889e-01
LEMD2	23.0937	0.1077	9.841e-01
SETD5	50.2391	0.10747	9.771e-01
SNAPC5	36.7146	0.10742	9.771e-01
DNAJC14	8.50923	0.10717	9.889e-01
TRIM28	63.3121	0.10713	9.889e-01
TNFRSF18	175.21	0.1071	9.988e-01		Yes
ANK3	26.5186	0.10706	9.988e-01
BIRC6	91.8795	0.10701	9.771e-01
SMAD3	20.3597	0.10688	9.901e-01
RASSF2	39.122	0.10687	9.832e-01
MYO1G	84.9847	0.10671	9.833e-01
WBP2	72.0121	0.10671	9.771e-01
COPS4	29.3882	0.10668	9.771e-01
TCF19	3.91093	0.10662	9.988e-01
MAP4K5	27.2113	0.10662	9.832e-01
SFT2D3	9.21739	0.10661	9.934e-01
OGDH	53.3563	0.10648	9.795e-01
NIFK	75.5343	0.10648	9.771e-01
PSMB1	243.356	0.10646	9.581e-01
NAIP	6.25373	0.10646	9.988e-01
GSPT2	16.0308	0.10641	9.841e-01
ZNF266	12.1433	0.1064	9.889e-01
SAMD1	26.21	0.10638	9.988e-01
PIK3AP1	7.10023	0.10637	9.988e-01
PDE7A	84.1696	0.10628	9.916e-01
ACO2	40.6363	0.10612	9.771e-01
MTMR10	6.87491	0.10593	9.963e-01
EIF3B	60.7868	0.10591	9.889e-01
SCYL3	14.5302	0.10589	9.795e-01
TMEM183A	57.9931	0.10587	9.755e-01
CCND3	199.937	0.10587	9.774e-01
MRPL48	30.4172	0.10586	9.795e-01
GALC	11.9485	0.10585	9.900e-01
MCFD2	27.9754	0.10566	9.771e-01
NME6	30.1037	0.10564	9.771e-01
TIMM23	37.3798	0.10559	9.771e-01
SETD4	8.44374	0.1055	9.889e-01
URB1	6.60576	0.10541	9.953e-01
RAB28	24.7483	0.10541	9.771e-01
SIRT6	19.6886	0.1054	9.867e-01
QRICH1	35.0944	0.1053	9.771e-01
IL4I1	29.2548	0.10526	9.988e-01		Yes
TXNL4B	9.73631	0.10523	9.859e-01
DRAM2	30.564	0.10523	9.771e-01
SPG11	33.9618	0.10512	9.771e-01
PHF8	15.7419	0.10504	9.889e-01
SMC6	33.0299	0.10503	9.840e-01
DESI1	44.3269	0.10479	9.889e-01
FLOT2	54.7361	0.10471	9.795e-01
ZSCAN2	6.03552	0.10466	9.901e-01
PRPF3	25.3795	0.10464	9.775e-01
MED23	20.4717	0.10463	9.795e-01
PDLIM2	60.0165	0.10462	9.841e-01
WDR46	30.5968	0.10454	9.795e-01
DTD1	8.74086	0.10449	9.988e-01
TRAF3	34.9854	0.10442	9.832e-01
HACD4	76.6098	0.10429	9.859e-01
IKBKB	35.5565	0.10429	9.829e-01
MCM7	21.7161	0.10427	9.950e-01
NXT2	6.7846	0.10426	9.901e-01
PSMD13	100.691	0.10421	9.662e-01
PRRC2B	81.931	0.10415	9.814e-01
RAB11B	111.914	0.10404	9.733e-01
TPM4	283.155	0.10403	9.859e-01
ZNF141	17.1309	0.10403	9.889e-01
ZNF419	3.33863	0.10403	9.988e-01
TSN	33.8108	0.10395	9.771e-01
CNOT9	25.6053	0.10395	9.771e-01
UAP1	13.1825	0.10394	9.889e-01
EIF4E2	73.787	0.10391	9.688e-01
UHMK1	85.8467	0.10381	9.771e-01
ANKMY1	9.95584	0.10354	9.950e-01
SEC23B	34.5107	0.10353	9.771e-01
KIAA0355	8.52758	0.10339	9.988e-01
HAUS1	32.357	0.10336	9.817e-01
L3HYPDH	7.46386	0.10322	9.983e-01
ALG11	8.36537	0.10315	9.889e-01
EI24	29.6913	0.10306	9.771e-01
CCNL2	40.925	0.10302	9.833e-01
ERCC2	7.93169	0.10294	9.901e-01
CLPTM1L	50.2319	0.10292	9.988e-01
LONP1	14.5565	0.1027	9.889e-01
DIDO1	44.9679	0.10268	9.771e-01
CDK16	16.2911	0.10265	9.889e-01
IFITM3	271.586	0.10264	9.988e-01
KIAA1468	32.6144	0.10262	9.795e-01
WIPI1	16.645	0.10258	9.986e-01
LRP8	10.3121	0.10254	9.988e-01		Yes
ARNTL2	6.7263	0.10248	9.988e-01
TMEM160	105.98	0.10234	9.662e-01
CSNK1A1	139.099	0.10219	9.518e-01
PI4KB	25.0299	0.10217	9.795e-01
PCED1A	10.0493	0.10211	9.906e-01
CSNK1G2	73.1904	0.10208	9.950e-01
PBDC1	63.7577	0.10204	9.771e-01
CCSAP	9.66509	0.10181	9.988e-01
ZDHHC21	13.0236	0.10175	9.889e-01
ARHGAP4	93.993	0.10175	9.859e-01
ZNHIT2	13.1009	0.10169	9.889e-01
MAP4K1	70.6906	0.10164	9.827e-01
CDIPT	54.93	0.10162	9.771e-01
ZNF846	4.99288	0.10161	9.988e-01
PITPNB	51.0003	0.10152	9.771e-01
MARCH6	38.8016	0.10149	9.795e-01
VASH1	4.40843	0.10146	9.988e-01		Yes
KCNN4	25.0825	0.10142	9.949e-01
CRCP	10.7887	0.10139	9.900e-01
ZNRF2	34.2417	0.10132	9.988e-01
ETF1	43.4404	0.10129	9.775e-01
CD8A	70.9547	0.10126	9.988e-01
ZBTB22	8.3733	0.10111	9.968e-01
SPOCK2	461.736	0.10106	9.795e-01		Yes
PRKCI	21.9705	0.10097	9.795e-01
OSTC	133.751	0.10094	9.771e-01
ELF4	14.8012	0.10093	9.901e-01
IPO5	30.7611	0.1008	9.832e-01
UTP4	13.8621	0.10053	9.889e-01
COMMD9	26.1223	0.10052	9.771e-01
SFT2D2	39.0353	0.10051	9.795e-01
SART3	27.2427	0.1004	9.795e-01
CAPN12	13.2501	0.10038	9.988e-01
TRAPPC2B	19.0227	0.10034	9.877e-01
COQ4	48.8211	0.10016	9.733e-01
RP9	28.6236	0.10014	9.771e-01
SERP1	365.087	0.10003	9.771e-01
SULF2	2.18287	0.1	9.988e-01		Yes
GNA12	12.2235	0.09997	9.988e-01
GNPTAB	67.5925	0.09987	9.889e-01
MMADHC	97.0618	0.09985	9.771e-01
ZDHHC12	60.7245	0.09982	9.771e-01
GHITM	142.139	0.09978	9.607e-01
BTRC	9.55064	0.09966	9.889e-01
NUBP2	55.8154	0.09961	9.771e-01
SZRD1	66.9599	0.09953	9.771e-01
TMEM63B	6.27964	0.09923	9.968e-01
BTN2A1	27.1215	0.09918	9.771e-01
ZFAND6	55.4624	0.09916	9.771e-01
NUDT6	4.00494	0.09903	9.988e-01
COA4	61.533	0.09897	9.771e-01
ATP5PB	226.327	0.09896	9.733e-01
TMBIM4	19.5662	0.09894	9.889e-01
ANKRD52	13.5146	0.09891	9.897e-01
C19orf25	50.8334	0.0989	9.771e-01
PCCB	10.6629	0.09888	9.889e-01
BOLA1	14.7402	0.09885	9.859e-01
LMNB2	12.746	0.09883	9.889e-01
TRIM59	12.6097	0.09876	9.937e-01
STAMBP	38.64	0.09869	9.795e-01
NFATC2	126.693	0.09867	9.803e-01
UTP14C	6.24	0.09863	9.940e-01
DDX59	25.5328	0.0986	9.771e-01
BDH2	17.3196	0.09855	9.901e-01
EOGT	10.5483	0.09838	9.973e-01
UBE3D	4.45057	0.0983	9.981e-01
JAK2	23.3472	0.09829	9.889e-01
PHF19	45.5131	0.09827	9.859e-01
LUZP1	50.7075	0.09822	9.896e-01
KLHL28	33.3646	0.09814	9.859e-01
PIGN	9.11082	0.09803	9.910e-01
ATP6V1D	41.1388	0.098	9.795e-01
KPNB1	116.926	0.09795	9.771e-01
ARMCX5	9.9496	0.09794	9.889e-01
SLBP	86.1486	0.09786	9.771e-01
CDK5R1	3.30937	0.09786	9.988e-01
RAB1B	111.504	0.09774	9.771e-01
RIC8A	56.6091	0.09764	9.771e-01
STARD3NL	25.0238	0.09758	9.795e-01
EOMES	8.5648	0.09741	9.988e-01
SLFN12L	60.6751	0.09723	9.889e-01
CCDC167	115.319	0.09717	9.889e-01
LDAH	12.9207	0.09712	9.889e-01
POLD4	118.791	0.09711	9.771e-01
PRKCB	54.5514	0.09704	9.889e-01
AMBRA1	16.3827	0.09694	9.896e-01
R3HDM4	118.454	0.09676	9.841e-01
LRRC40	11.6051	0.09676	9.880e-01
GTPBP8	26.3159	0.09676	9.795e-01
TBC1D17	23.32	0.0967	9.859e-01
MFSD6	27.0287	0.09668	9.889e-01
SNX14	30.1479	0.09664	9.832e-01
UBE2K	70.74	0.09654	9.771e-01
SNX30	7.6238	0.09646	9.988e-01
SLC25A28	19.9884	0.09622	9.988e-01
MANF	76.3225	0.09607	9.817e-01		Yes
ABTB1	47.5387	0.09607	9.832e-01
SDHC	100.708	0.09603	9.771e-01
POLR2H	46.0955	0.09587	9.771e-01
MRPL57	145.042	0.09572	9.771e-01
SSNA1	150.709	0.09566	9.581e-01
CIAO1	67.9515	0.09559	9.771e-01
OXSM	6.61759	0.0953	9.956e-01
SRSF1	59.1403	0.09526	9.771e-01
PCBP4	20.1574	0.09506	9.901e-01
RAB5B	41.1084	0.0949	9.795e-01
RSRP1	223.847	0.09489	9.839e-01
SRP54	57.8652	0.09486	9.771e-01
SCAND1	198.439	0.09481	9.771e-01
ZNF428	80.5194	0.09477	9.771e-01
PPP1CA	403.966	0.09462	9.771e-01
CALR	310.733	0.09462	9.820e-01
MIS18A	6.8844	0.09448	9.988e-01
RIOK3	66.6922	0.09446	9.771e-01
UBLCP1	59.2392	0.09429	9.771e-01
ZNF548	2.95899	0.09427	9.988e-01
LSM1	59.639	0.09427	9.771e-01
SARAF	900.213	0.09425	9.795e-01
DPP7	158.507	0.09419	9.771e-01		Yes
RMDN3	24.0799	0.09407	9.889e-01
LPIN2	132.991	0.09404	9.771e-01
CYHR1	33.2628	0.09396	9.889e-01
BCL3	95.9581	0.09371	9.988e-01
CPNE1	41.3407	0.09369	9.889e-01
EIF4ENIF1	12.4156	0.09366	9.859e-01
UGCG	54.4663	0.09362	9.889e-01
DBI	267.689	0.09361	9.771e-01
CAPN1	59.8848	0.09355	9.859e-01
ABHD14A	3.7279	0.09351	9.988e-01
ZNF549	4.73702	0.09347	9.988e-01
MMP24OS	75.4859	0.09339	9.832e-01
ANAPC5	95.8034	0.09335	9.771e-01
HACL1	17.3228	0.0933	9.867e-01
RBBP4	122.403	0.09326	9.771e-01
BRAF	21.9335	0.09289	9.889e-01
MRPL47	44.754	0.09282	9.795e-01
SAAL1	11.9826	0.0928	9.889e-01
VPS51	73.8001	0.09272	9.889e-01
TYK2	24.4766	0.0927	9.889e-01
LRP10	102.341	0.09268	9.841e-01
ZNF493	19.8857	0.09261	9.901e-01
LSP1	584.8	0.09258	9.859e-01
PDCD2	89.1652	0.0925	9.771e-01
COQ5	18.7809	0.09249	9.889e-01
RNF121	13.9903	0.09244	9.832e-01
CRLF3	53.9969	0.09243	9.771e-01
SSR3	143.818	0.09241	9.771e-01
RNF13	44.7052	0.09237	9.795e-01
CLPX	32.2459	0.09233	9.771e-01
RPN1	128.554	0.09221	9.771e-01
BCDIN3D	14.5419	0.0922	9.889e-01
LSM3	75.8654	0.09187	9.771e-01
RABGAP1L	118.881	0.09181	9.859e-01
THAP6	19.6989	0.09175	9.889e-01
ARHGAP17	29.7581	0.09174	9.832e-01
GTF2F2	28.5309	0.09151	9.771e-01
TBC1D22B	8.13352	0.09151	9.896e-01
GOLPH3	84.4007	0.09125	9.771e-01
ADPGK	40.124	0.09125	9.795e-01
ELAVL1	56.7997	0.09123	9.771e-01
ECI1	47.5154	0.09111	9.949e-01
WASHC3	66.5967	0.09109	9.771e-01
CDC34	47.7771	0.09104	9.949e-01
DHRS12	6.48988	0.09095	9.988e-01
NUDT14	44.9232	0.0909	9.988e-01
TBCD	40.3658	0.09088	9.973e-01
DOT1L	6.78162	0.09083	9.988e-01
BET1L	30.5237	0.09082	9.889e-01
RHPN1	6.40458	0.09068	9.988e-01
RNF141	11.5422	0.09063	9.923e-01
NCOR2	34.8581	0.09037	9.901e-01
TMEM11	35.3645	0.09031	9.775e-01
COPG2	10.7413	0.09025	9.973e-01
HNRNPLL	91.7464	0.09021	9.859e-01
PDHB	55.7373	0.09016	9.771e-01
ABRACL	332.541	0.09013	9.771e-01
PLEKHM2	29.2181	0.09013	9.988e-01
SMPD4	15.8961	0.09009	9.889e-01
GADD45GIP1	129.246	0.09006	9.771e-01
DUSP18	14.1683	0.09006	9.901e-01
SIN3B	15.874	0.09003	9.889e-01
IER5L	10.7898	0.08998	9.988e-01
MTRR	19.6483	0.08987	9.889e-01
SCO1	20.5006	0.08983	9.795e-01
GSKIP	26.9296	0.0898	9.795e-01
DCTN6	9.90498	0.08972	9.988e-01
PGPEP1	11.0911	0.08971	9.950e-01
MAPK13	21.4408	0.08967	9.901e-01
SLC7A5	80.6243	0.08963	9.988e-01
AGMAT	15.5825	0.08958	9.988e-01
HM13	155.671	0.08952	9.771e-01
BORCS6	28.7432	0.08934	9.889e-01
GABPA	23.488	0.08925	9.795e-01
IL17RA	51.1761	0.08917	9.889e-01		Yes
GATAD2A	34.0854	0.08911	9.889e-01
TXLNA	26.5222	0.0891	9.889e-01
SAP30BP	53.6529	0.08908	9.771e-01
TYW1B	4.40879	0.089	9.988e-01
SRSF9	220.075	0.08897	9.771e-01
N4BP3	2.42537	0.08892	9.988e-01
ZC3HAV1	123.695	0.08885	9.803e-01
SHPRH	26.5509	0.08869	9.889e-01
IER5	49.3163	0.08869	9.988e-01
ZNF430	29.8793	0.08867	9.795e-01
ENDOV	10.5473	0.08867	9.904e-01
APTR	5.86881	0.08861	9.988e-01
YKT6	25.7124	0.08856	9.807e-01
SNRPA1	63.7956	0.08852	9.795e-01
B4GALT3	49.5177	0.0884	9.795e-01
PLCG1	56.7134	0.0883	9.915e-01
TRAF5	71.8135	0.08826	9.901e-01
SMIM29	83.4775	0.08817	9.775e-01
MTF1	14.8382	0.08816	9.889e-01
CARHSP1	95.6753	0.08813	9.973e-01
TRIM8	45.6717	0.08804	9.889e-01
OGT	96.1628	0.08795	9.901e-01
ALDH18A1	16.2979	0.08786	9.889e-01
UBA1	50.9027	0.08771	9.832e-01
CCDC134	3.15871	0.08769	9.988e-01		Yes
TOX	34.5338	0.08765	9.988e-01
ATG5	55.3439	0.0876	9.771e-01
MFAP1	41.2653	0.0875	9.889e-01
RILPL2	79.3654	0.08727	9.795e-01
CHUK	11.8007	0.087	9.901e-01
PPA2	27.996	0.08699	9.832e-01
ABCB7	22.8802	0.08683	9.814e-01
SLC35A4	21.8608	0.0868	9.835e-01
CGGBP1	87.5878	0.08677	9.771e-01
CEP85	6.22339	0.08659	9.988e-01
UNC45A	41.8505	0.08656	9.833e-01
TRMT112	304.766	0.08652	9.771e-01
TBX21	40.5616	0.08644	9.988e-01
UBE2D3	323.569	0.08644	9.662e-01
ZNF518A	15.7448	0.08644	9.949e-01
FEZ2	29.5071	0.08634	9.901e-01
HDHD5	21.565	0.08632	9.896e-01
SLC36A1	5.7994	0.0863	9.988e-01
CD226	44.5174	0.08625	9.906e-01
POLDIP3	32.0457	0.08619	9.795e-01
RBX1	198.471	0.08616	9.795e-01
RCL1	14.6601	0.08608	9.901e-01
RABIF	47.0238	0.08608	9.795e-01
CHD2	83.0385	0.086	9.832e-01
SUMO1	139.053	0.08588	9.771e-01
UBE2J1	52.2905	0.08564	9.841e-01
GMFB	25.7335	0.08559	9.889e-01
MCRIP2	18.484	0.08547	9.954e-01
MR1	25.2425	0.08545	9.833e-01
PXMP2	12.487	0.0854	9.986e-01
SRSF8	55.8279	0.08539	9.795e-01
PLGRKT	42.3774	0.08538	9.889e-01
TGFB1	351.614	0.08519	9.906e-01		Yes
TTLL5	5.34053	0.08518	9.988e-01
WDR61	37.3387	0.08513	9.771e-01
TRIM52	23.6262	0.08498	9.889e-01
ADGRE5	216.645	0.08486	9.986e-01		Yes
TRIP12	70.6063	0.08486	9.859e-01
NDUFV1	90.8152	0.08482	9.771e-01
MRPS26	57.1783	0.08478	9.795e-01
FAM241B	7.17848	0.08471	9.988e-01
MAP2K4	22.3812	0.08468	9.889e-01
APH1A	105.033	0.08468	9.771e-01
BRK1	300.764	0.08463	9.771e-01
ARFGAP2	43.2729	0.08458	9.795e-01
SNX10	49.4298	0.08455	9.956e-01
EFTUD2	26.1874	0.08446	9.841e-01
LRR1	13.4366	0.08434	9.956e-01
DOHH	19.6	0.08424	9.894e-01
ARPP19	68.8589	0.08416	9.795e-01
RBBP9	6.91239	0.08407	9.988e-01
KLHL6	21.9608	0.08406	9.889e-01
ABHD14B	94.6535	0.08403	9.876e-01
SC5D	19.8569	0.08392	9.988e-01
LIPT1	7.2286	0.08383	9.988e-01
TCERG1	49.2807	0.08373	9.771e-01
TRAPPC9	15.068	0.08368	9.973e-01
MPP1	15.6711	0.08362	9.988e-01
SDCBP	91.8251	0.08348	9.889e-01
TMED3	47.0638	0.08345	9.795e-01
AFTPH	46.2429	0.08339	9.859e-01
TSNAX	7.41264	0.08332	9.988e-01
TCHP	30.546	0.08312	9.833e-01
ADAM19	113.568	0.08301	9.952e-01
TSPYL1	44.9734	0.08295	9.889e-01
TMEM128	20.8608	0.08289	9.954e-01
PHKB	27.3472	0.08288	9.889e-01
POGZ	35.7378	0.08285	9.832e-01
ATAT1	4.72225	0.0827	9.988e-01
COG2	20.3308	0.08268	9.841e-01
PPIF	37.0788	0.08258	9.901e-01
C2CD4D	3.6825	0.08258	9.988e-01
RNF123	8.30036	0.08255	9.986e-01
RNF166	75.5373	0.0825	9.889e-01
MAX	81.2597	0.08237	9.780e-01
ARHGEF18	2.6758	0.08228	9.988e-01
BCAS3	11.3974	0.08226	9.978e-01
DXO	12.2611	0.08224	9.968e-01
DPH1	15.1589	0.08223	9.951e-01
NMRK1	66.3232	0.08221	9.859e-01
UROS	35.4907	0.08206	9.889e-01
ARMCX3	36.3955	0.08195	9.841e-01
CCDC137	31.7972	0.08187	9.832e-01
TP53INP1	23.1732	0.0816	9.988e-01
NUP214	28.9116	0.08154	9.874e-01
EIF3M	171.626	0.0815	9.771e-01
RGS16	77.6332	0.0815	9.988e-01
JAKMIP2	6.12153	0.08139	9.988e-01
ATXN2L	69.0873	0.08125	9.897e-01
GNG10	27.0063	0.08114	9.983e-01
ZMAT3	22.0792	0.08114	9.901e-01
MAP1S	26.9645	0.08106	9.968e-01
POMGNT2	3.71437	0.08103	9.988e-01
ITCH	30.3858	0.08103	9.874e-01
PCBP1	516.344	0.08099	9.841e-01
COPB2	63.9214	0.08098	9.795e-01
PKM	363.474	0.08075	9.832e-01
EIF2S3	102.199	0.08074	9.889e-01
ERN1	118.194	0.08063	9.988e-01
MVK	7.34288	0.08059	9.988e-01
GPATCH3	12.6887	0.08059	9.889e-01
DNAJC5	19.7763	0.08058	9.950e-01
MIS18BP1	82.6816	0.08054	9.889e-01
SYNGR2	183.9	0.0805	9.867e-01
UBA5	28.4751	0.08047	9.849e-01
NUDT2	29.5602	0.08041	9.983e-01
SRSF3	169.401	0.08041	9.771e-01
PQBP1	69.8838	0.0804	9.771e-01
LRP12	3.43637	0.08033	9.988e-01
PTPRE	41.1017	0.08016	9.889e-01
SLC36A4	12.871	0.08016	9.988e-01
GTF3C2	18.0003	0.08002	9.889e-01
MCCC2	19.1205	0.08001	9.901e-01
H2AFY	119.525	0.0799	9.771e-01
RCC1L	22.4539	0.07987	9.906e-01
S1PR4	166.579	0.07987	9.988e-01
ZNF414	23.9012	0.07973	9.986e-01
NEK9	27.4188	0.07955	9.889e-01
DUSP2	123.351	0.07948	9.988e-01
GNAS	587.534	0.07947	9.950e-01
HOTAIRM1	12.0538	0.07939	9.988e-01
MRPS34	154.784	0.07934	9.771e-01
SLC8B1	15.6013	0.07921	9.988e-01
JPT2	11.7841	0.0791	9.950e-01
CRELD2	52.8852	0.07909	9.889e-01
RHOA	674.34	0.07895	9.771e-01
LRCH4	31.7409	0.07889	9.901e-01
TEX264	105.141	0.07887	9.827e-01
MTCH2	59.8024	0.07874	9.795e-01
GTF2F1	60.0556	0.0787	9.814e-01
RHOG	227.045	0.07868	9.771e-01
TTC14	60.6551	0.07862	9.889e-01
CENPQ	4.90961	0.07853	9.988e-01
TFG	41.6845	0.07844	9.795e-01
MED28	54.9321	0.07838	9.795e-01
DHX34	4.14476	0.07836	9.988e-01
TMEM62	11.7358	0.07831	9.983e-01
ASNSD1	30.9436	0.07802	9.894e-01
DNAJA3	23.3603	0.07799	9.901e-01
NRM	18.5314	0.07791	9.978e-01
MAP2K7	21.6869	0.07778	9.901e-01
ZNF672	13.3578	0.07775	9.981e-01
CCNB1IP1	23.3065	0.07774	9.901e-01
SNX1	63.1421	0.07771	9.771e-01
MBLAC2	5.62724	0.0776	9.988e-01
ARPC2	826.128	0.07757	9.771e-01
UBA2	80.9389	0.07756	9.771e-01
TTC5	17.7616	0.07748	9.889e-01
COQ8A	13.1722	0.07741	9.988e-01
ING5	31.9573	0.07738	9.889e-01
DCAF7	87.3483	0.07738	9.803e-01
CORO2A	12.9289	0.07732	9.988e-01
SLC33A1	3.95545	0.07729	9.988e-01
PIAS4	21.6144	0.07728	9.901e-01
ZFX	32.2516	0.07721	9.841e-01
GAA	8.97889	0.07721	9.988e-01
GMPPA	18.9513	0.07719	9.859e-01
PANK3	22.3554	0.07701	9.973e-01
ARL8B	59.962	0.07697	9.863e-01
CRLS1	23.5694	0.07696	9.889e-01
MIF4GD	44.8127	0.07695	9.837e-01
WDR91	7.18979	0.07691	9.986e-01
LFNG	108.404	0.07687	9.988e-01
RNF7	169.03	0.07666	9.771e-01
DEAF1	23.9233	0.07665	9.988e-01
RLIM	19.8784	0.07646	9.916e-01
TBCC	55.1588	0.07643	9.889e-01
BLCAP	37.0477	0.07641	9.829e-01
CCNI	510.315	0.07634	9.795e-01
SLC35C2	33.1579	0.07634	9.833e-01
ZNF280C	4.83069	0.07622	9.988e-01
HAUS5	8.21061	0.07614	9.988e-01
CENPF	13.8873	0.07614	9.988e-01
INPP5K	34.3387	0.07611	9.859e-01
HSBP1	89.6407	0.076	9.841e-01
IRAK4	60.6354	0.07597	9.817e-01
AKTIP	41.886	0.07586	9.986e-01
UBE2J2	51.2051	0.07574	9.771e-01
SNAPC2	29.8449	0.07573	9.889e-01
TMEM127	27.1612	0.07566	9.889e-01
PEX16	43.6582	0.07561	9.837e-01
STX10	66.0282	0.0756	9.832e-01
CAPZA2	95.5239	0.0756	9.825e-01
CASP3	46.8282	0.0755	9.901e-01
TRAFD1	35.331	0.07546	9.988e-01
DGLUCY	28.8518	0.07542	9.901e-01
PIN1	110.43	0.07526	9.771e-01
DARS	79.6554	0.07517	9.894e-01
SLC2A8	12.515	0.07512	9.988e-01
TRIM13	27.5197	0.0751	9.889e-01
LPCAT3	25.3006	0.07498	9.889e-01
POLE4	84.8456	0.07494	9.795e-01
TSPAN31	21.7752	0.07475	9.889e-01
NKAPD1	30.9573	0.07473	9.832e-01
ZSWIM6	10.3985	0.07472	9.988e-01
CDC37	243.232	0.0747	9.771e-01
MRPL11	62.0723	0.07468	9.832e-01
CDS2	39.7083	0.0745	9.795e-01
CHERP	23.4441	0.0744	9.960e-01
ADO	13.5655	0.07432	9.988e-01
RBM28	21.4899	0.07425	9.901e-01
LIPA	32.1751	0.07421	9.950e-01
ARIH2	72.8412	0.07402	9.775e-01
TTC38	10.4976	0.07402	9.988e-01
PANK4	14.0279	0.07398	9.988e-01
MAP3K11	23.7519	0.07389	9.988e-01
TTI2	12.1237	0.07382	9.952e-01
FAF1	38.3991	0.07375	9.972e-01
HSF2	11.1143	0.07367	9.986e-01
RAB1A	43.1265	0.07362	9.817e-01
SEC22C	33.9519	0.07351	9.840e-01
STX4	46.8945	0.0734	9.817e-01
VOPP1	71.7566	0.07333	9.889e-01
LAG3	437.704	0.07328	9.988e-01
NDUFS2	81.4259	0.07323	9.837e-01
ZNF267	54.5702	0.07322	9.986e-01
COPS5	65.3521	0.07321	9.795e-01
UQCC3	32.6634	0.07319	9.889e-01
LYRM9	6.13456	0.07309	9.988e-01
KMT2B	39.2537	0.07306	9.988e-01
TATDN3	15.3809	0.073	9.988e-01
STRIP1	19.4191	0.07292	9.968e-01
UTP6	23.8872	0.07274	9.889e-01
CSNK2B	11.6658	0.07273	9.988e-01
OTUD6B	8.90915	0.07272	9.988e-01
ST6GALNAC4	16.9996	0.07267	9.988e-01
MAP3K5	46.2719	0.07264	9.988e-01
SUPT4H1	128.273	0.07256	9.829e-01
FAM104A	56.7871	0.07241	9.832e-01
CHMP2B	51.1647	0.07228	9.795e-01
COQ9	20.7739	0.07227	9.889e-01
MBNL3	11.051	0.07225	9.988e-01
PLD6	6.55636	0.07206	9.988e-01
GTPBP3	8.6428	0.07199	9.988e-01
SGPP2	9.32171	0.0719	9.988e-01
FAHD2A	13.5917	0.07187	9.907e-01
GTDC1	23.7893	0.07184	9.986e-01
RPP25	4.75035	0.07184	9.988e-01
TMC8	72.5866	0.0718	9.983e-01
NOL4L	10.698	0.07165	9.988e-01
ANXA7	108.96	0.07163	9.771e-01
NRDC	101.829	0.07151	9.833e-01
STRAP	91.5106	0.07151	9.771e-01
POMP	205.352	0.07145	9.859e-01
ANGEL1	6.17292	0.07143	9.988e-01
ZNF689	8.19685	0.07139	9.988e-01
RBM22	47.5653	0.07139	9.771e-01
SNX20	50.1589	0.07137	9.894e-01
IFIT3	29.116	0.07133	9.988e-01
PIGL	13.1127	0.07129	9.915e-01
TSR1	18.8502	0.07127	9.983e-01
CEP112	3.7881	0.07122	9.988e-01
ARPC3	709.848	0.0711	9.771e-01
SIGMAR1	29.2744	0.07105	9.950e-01
PRKAR1A	139.548	0.07096	9.841e-01
TOR1AIP1	60.9905	0.07094	9.795e-01
HNRNPK	339.302	0.07093	9.662e-01
PEAK1	7.38008	0.07084	9.988e-01
DHRS4	40.5739	0.07083	9.889e-01
SMAD2	57.7596	0.07083	9.833e-01
ASB8	36.0588	0.07082	9.832e-01
CELF2	181.404	0.07076	9.889e-01
LSG1	23.7896	0.07057	9.906e-01
WDR4	6.5322	0.07053	9.988e-01
CLINT1	76.9978	0.07047	9.859e-01
DDX5	557.857	0.07046	9.859e-01
CLECL1	3.7232	0.07042	9.988e-01
PSMD6	87.4523	0.07039	9.771e-01
QSER1	9.71556	0.0703	9.988e-01
ZNF671	6.82745	0.07028	9.988e-01
RFXANK	41.8194	0.07028	9.889e-01
ACYP2	33.0951	0.07017	9.889e-01
SASS6	9.16248	0.07009	9.988e-01
LIN37	11.5907	0.07007	9.988e-01
PREP	29.4323	0.07003	9.889e-01
TMBIM6	426.57	0.06989	9.795e-01
HAUS4	23.4325	0.06979	9.983e-01
FANCF	21.0989	0.06975	9.953e-01
TMCO1	108.855	0.06973	9.859e-01
CYB5R3	82.3715	0.06967	9.889e-01
PPP2R5A	66.5564	0.06965	9.901e-01
SPOP	42.9528	0.06963	9.889e-01
SDHAF3	24.1043	0.06952	9.988e-01
ACSF3	24.8031	0.06944	9.988e-01
ZNF579	5.3182	0.06941	9.988e-01
CCDC124	73.0993	0.06931	9.771e-01
ELOC	120.271	0.06929	9.827e-01
CCDC85B	231.202	0.06927	9.841e-01
NDUFA5	65.8526	0.06901	9.889e-01
ZNF224	24.7164	0.06901	9.949e-01
NUP93	14.6922	0.06889	9.968e-01
LYPLA1	76.6457	0.06878	9.795e-01
TRBV7-6	41.8404	0.06878	9.988e-01
CISD2	62.1415	0.06877	9.867e-01
ADI1	60.2338	0.06869	9.986e-01
IMPAD1	22.993	0.06866	9.988e-01
TMEM154	33.0626	0.0685	9.974e-01
HSD17B7	24.2157	0.06843	9.950e-01
FABP5	87.8162	0.0684	9.988e-01
TMEM120B	20.5091	0.0684	9.988e-01
KATNBL1	36.1809	0.06835	9.889e-01
B4GALT1	39.0088	0.0683	9.988e-01
BRI3	131.5	0.0683	9.988e-01
SMIM37	74.4562	0.06828	9.988e-01
TARDBP	13.4303	0.06815	9.988e-01
GNB2	259.628	0.06812	9.859e-01
C9orf78	142.645	0.06805	9.832e-01
GDPD5	10.2842	0.06804	9.988e-01
PKIA	27.0926	0.068	9.988e-01
IMP4	46.8583	0.068	9.889e-01
WIPF1	239.788	0.06799	9.859e-01
FAM193A	21.1008	0.06795	9.988e-01
TRAPPC13	11.0263	0.06792	9.988e-01
TIAL1	90.5793	0.0679	9.771e-01
C2CD3	11.5045	0.06786	9.988e-01
SEC63	41.7758	0.0678	9.889e-01
CSTF1	26.4778	0.06765	9.906e-01
FKBP2	124.925	0.06757	9.889e-01
RNASEH1	27.211	0.06757	9.889e-01
IFT74	9.10424	0.06757	9.988e-01
AGPS	24.5337	0.06745	9.894e-01
ETFA	70.0359	0.06742	9.832e-01
DPM1	19.6332	0.06733	9.906e-01
IPO11	8.38152	0.06729	9.988e-01
KIN	33.0492	0.06721	9.889e-01
SH3YL1	30.3824	0.06719	9.988e-01
SYNGR3	8.08655	0.06715	9.988e-01
ABI1	81.917	0.0671	9.795e-01
C16orf72	32.8702	0.06707	9.988e-01
COP1	28.3029	0.06704	9.889e-01
KDELR1	113.367	0.06699	9.795e-01
NTAN1	40.3213	0.06658	9.896e-01
NMT1	34.113	0.06648	9.901e-01
SETD9	5.63986	0.06648	9.988e-01
EHMT2	26.3003	0.06647	9.906e-01
RAD51B	7.64771	0.06645	9.988e-01
SRI	180.53	0.06635	9.795e-01
UBXN7	21.7886	0.06629	9.988e-01
AGPAT4	7.42391	0.06627	9.988e-01
CEP290	22.1203	0.06619	9.988e-01
HIF1A	139.286	0.06616	9.988e-01
GLTP	39.1124	0.066	9.901e-01
LY96	28.5598	0.06588	9.988e-01		Yes
STK10	125.881	0.06587	9.889e-01
ACTL10	6.57466	0.06586	9.988e-01
TMEM147	87.808	0.06581	9.889e-01
ECH1	31.1996	0.06581	9.988e-01
ELMOD3	14.5476	0.06561	9.988e-01
RAB8A	81.1036	0.06548	9.874e-01
TMEM216	29.0956	0.06547	9.960e-01
ZNF740	12.146	0.06546	9.988e-01
POLR1E	20.055	0.06545	9.988e-01
SAT1	296.64	0.06539	9.988e-01
RRP7A	53.2345	0.06537	9.988e-01
GIPC1	42.0585	0.0652	9.988e-01
PPP1R7	93.571	0.06512	9.833e-01
HERC2	34.5737	0.06502	9.988e-01
MCM8	3.59476	0.06497	9.988e-01
ENO1	454.805	0.06494	9.889e-01
CCZ1	5.70202	0.06493	9.988e-01
SKA2	54.6781	0.06483	9.988e-01
AURKAIP1	169.991	0.06474	9.771e-01
ZNF235	11.7722	0.06458	9.988e-01
NDUFS8	153.524	0.06457	9.795e-01
DAPP1	21.7509	0.06455	9.988e-01
COX7A2L	155.705	0.06452	9.825e-01
ABHD5	20.6721	0.06451	9.988e-01
KLHL2	17.6165	0.06444	9.988e-01
XBP1	221.294	0.06441	9.950e-01
CARS2	26.9623	0.06435	9.988e-01
RNGTT	24.372	0.0642	9.950e-01
IKBKE	33.6686	0.06412	9.988e-01
GLRX2	24.8855	0.0641	9.988e-01
DNPEP	42.9489	0.06409	9.889e-01
KATNA1	25.5967	0.06408	9.901e-01
NBPF10	7.31669	0.06407	9.988e-01
DCAF11	46.637	0.06405	9.889e-01
ATXN3	24.9261	0.06392	9.979e-01
TOMM70	39.4551	0.06386	9.901e-01
SMYD5	3.95448	0.06385	9.988e-01
NUDT13	0.87411	0.06384	9.988e-01
IGBP1	103.89	0.06378	9.889e-01
ZNHIT3	55.8014	0.06371	9.889e-01
CYC1	75.055	0.06362	9.832e-01
TIMM29	22.0269	0.06356	9.915e-01
ATP6V0E1	342.1	0.06349	9.771e-01
SSR1	93.0369	0.06346	9.832e-01
STX3	6.68565	0.06341	9.988e-01
NAA25	14.2854	0.06334	9.988e-01
C12orf49	23.3051	0.0633	9.907e-01
HSPA13	18.7004	0.06325	9.988e-01
AP4B1	15.274	0.06323	9.968e-01
ZNF287	6.44462	0.06319	9.988e-01
ATPAF1	47.0038	0.06301	9.889e-01
BTBD6	38.3878	0.06296	9.988e-01
DOCK8	161.149	0.06291	9.889e-01
GNGT2	8.47734	0.0629	9.988e-01
SAV1	5.45655	0.06278	9.988e-01
PPP6R3	45.16	0.06277	9.889e-01
VDAC2	141.859	0.06265	9.840e-01
AMFR	21.5422	0.06256	9.988e-01
NTHL1	14.7471	0.06246	9.988e-01
B4GALT7	13.4369	0.06241	9.988e-01
KIF21A	34.411	0.06227	9.988e-01
DCAF1	13.8964	0.06226	9.988e-01
PRKCH	112.181	0.06225	9.896e-01
ZMIZ2	17.9821	0.0622	9.988e-01
HNRNPH3	90.3717	0.06219	9.896e-01
TRMT13	15.6601	0.06212	9.988e-01
TIMM13	61.0162	0.06211	9.889e-01
NMD3	19.7967	0.06201	9.973e-01
WDR59	17.034	0.06195	9.988e-01
TATDN2	28.7139	0.06194	9.988e-01
AP1B1	22.079	0.06184	9.988e-01
SERPINB6	14.1177	0.06176	9.988e-01
DDIT3	29.0935	0.06173	9.988e-01
SEL1L3	63.4248	0.06172	9.988e-01
METTL1	3.89095	0.06169	9.988e-01
GLRX	112.089	0.06162	9.960e-01
HPRT1	74.6212	0.06149	9.889e-01
TC2N	112.835	0.0613	9.988e-01
NUDT21	96.2167	0.06124	9.859e-01
CLK2	20.5685	0.06122	9.983e-01
AIF1	17.5512	0.06106	9.988e-01
TBC1D1	57.1175	0.06102	9.904e-01
GYPC	299.889	0.06102	9.986e-01
SUCLG2	41.4434	0.06093	9.889e-01
ATG4B	34.4311	0.06091	9.900e-01
USP8	53.8334	0.06082	9.859e-01
LRRC2	6.99846	0.06078	9.988e-01
BAD	45.1392	0.06075	9.889e-01
KIZ	13.6829	0.0607	9.988e-01
KRAS	170.265	0.06068	9.889e-01
ABHD18	19.9016	0.06064	9.973e-01
TMEM134	58.3021	0.06057	9.901e-01
ZNF25	5.37991	0.06053	9.988e-01
PPME1	17.4504	0.06037	9.950e-01
TRADD	143.286	0.06033	9.973e-01
TSC22D4	98.6017	0.0603	9.901e-01
PCYT1A	15.5818	0.06028	9.988e-01
PLCD1	16.7427	0.06026	9.988e-01
CSTF2T	27.4531	0.06026	9.988e-01
C6orf203	17.6895	0.06014	9.986e-01
BCL2A1	26.2186	0.0601	9.988e-01
XRCC6	166.806	0.06008	9.825e-01
DSC2	1.01537	0.06006	9.989e-01
FKRP	2.7099	0.06003	9.988e-01		Yes
CEP120	25.1157	0.05992	9.988e-01
NOP14	31.3294	0.05987	9.988e-01
PNPLA2	71.0895	0.05981	9.973e-01
CPSF1	22.3788	0.05972	9.988e-01
R3HCC1L	16.1381	0.05971	9.988e-01
KARS	41.2102	0.05964	9.889e-01
HNRNPUL2	12.0211	0.0596	9.988e-01
NTMT1	42.967	0.05952	9.889e-01
RASGRP2	70.2797	0.05951	9.988e-01
CENPH	5.5559	0.05949	9.988e-01
ASB2	10.0684	0.05946	9.988e-01
FAM149B1	5.01462	0.05943	9.988e-01
ABT1	63.5844	0.0593	9.859e-01
ATG16L1	15.7647	0.05926	9.988e-01
NDRG1	26.7651	0.0592	9.988e-01
ERGIC3	119.919	0.05919	9.859e-01
PREX1	117.411	0.05888	9.988e-01
VCP	187.092	0.0588	9.867e-01
NUDT18	16.699	0.05874	9.988e-01
C16orf70	8.31854	0.05861	9.988e-01
TMEM208	72.4242	0.05857	9.889e-01
CSNK2A1	27.3449	0.05856	9.988e-01
PDS5A	83.2018	0.05852	9.906e-01
ARHGAP10	18.1062	0.05846	9.988e-01
GPN3	19.8033	0.05843	9.988e-01
SENP7	51.2719	0.05839	9.988e-01
DZIP3	12.7131	0.05838	9.988e-01
RIF1	66.9967	0.05826	9.988e-01
STUB1	131.75	0.05822	9.863e-01
SERINC5	41.9277	0.05818	9.988e-01
MOB3C	11.8099	0.05817	9.988e-01
SLC38A10	43.312	0.05817	9.988e-01
CFL2	13.002	0.05815	9.988e-01
MRPL2	28.6219	0.05807	9.889e-01
PLOD3	25.7997	0.05806	9.988e-01		Yes
APOL1	15.3437	0.05806	9.988e-01		Yes
AKAP8L	37.1358	0.05789	9.973e-01
GSDMD	103.205	0.05787	9.977e-01
PRPF38B	123.86	0.05776	9.859e-01
FBXL8	20.0542	0.05775	9.988e-01
ACER3	11.0086	0.05765	9.988e-01
PASK	36.3903	0.05763	9.988e-01
ZNF22	55.8467	0.0576	9.960e-01
TRIM25	27.7966	0.05753	9.988e-01
VEGFB	70.2717	0.05751	9.988e-01		Yes
MB21D2	5.57255	0.05746	9.988e-01
ATG101	37.2668	0.05746	9.906e-01
ARHGAP25	59.7966	0.05741	9.944e-01
CHKB	15.5335	0.05734	9.988e-01
RAB22A	53.8427	0.05725	9.906e-01
TMEM99	9.83861	0.05725	9.988e-01
TUBA1B	223.545	0.05724	9.988e-01
WDR25	6.54096	0.0572	9.988e-01		Yes
BRD2	122.631	0.05716	9.904e-01
WDR83OS	255.864	0.05698	9.832e-01
B4GALT4	10.8946	0.05695	9.988e-01
CCDC22	23.2685	0.05689	9.988e-01
FAM89A	12.5761	0.05678	9.988e-01
JPX	45.959	0.05671	9.915e-01
GMDS	30.5794	0.05664	9.983e-01
H2AFV	254.079	0.05657	9.889e-01
SLC25A53	13.3052	0.05643	9.988e-01
SNRNP35	43.6914	0.05638	9.906e-01
CLIC5	25.407	0.05635	9.988e-01
LGALS8	57.237	0.05629	9.988e-01
TRAF3IP3	236.299	0.05629	9.988e-01
NAT9	15.2723	0.05624	9.988e-01
PMAIP1	20.8124	0.05613	9.988e-01
EPN1	38.738	0.056	9.988e-01
RANGRF	49.6509	0.05577	9.913e-01
HARS2	20.2705	0.05574	9.988e-01
REXO2	94.5371	0.05563	9.968e-01
MPG	95.4837	0.05558	9.950e-01
CWC22	33.5065	0.05554	9.973e-01
PUS1	12.1633	0.0555	9.988e-01
YIPF3	84.81	0.05548	9.889e-01
TAP1	215.682	0.05543	9.988e-01
CCDC93	23.4779	0.05537	9.988e-01
GRAMD4	12.6266	0.05536	9.988e-01
MAP3K7	22.5616	0.05522	9.949e-01
SELENOH	264.372	0.05508	9.889e-01
EBPL	59.3284	0.05508	9.988e-01
KANSL3	17.9548	0.05503	9.988e-01
C6orf47	24.1295	0.05498	9.988e-01
GGNBP2	94.6925	0.0549	9.889e-01
PCBD1	50.4521	0.05485	9.988e-01
RNF20	26.46	0.05477	9.979e-01
SLC15A4	22.3501	0.05476	9.988e-01
EPS8L2	27.0195	0.05469	9.988e-01
LYPLAL1	18.7908	0.05467	9.988e-01
CHTF8	38.334	0.05459	9.960e-01
SLC25A37	17.0132	0.05457	9.988e-01
BFAR	47.3788	0.05455	9.889e-01
C16orf54	46.5173	0.05455	9.988e-01
MRPL37	45.5848	0.05446	9.988e-01
RAD21	169.092	0.05439	9.859e-01
AIFM1	19.6685	0.05439	9.988e-01
SSFA2	17.3067	0.05438	9.988e-01
COX16	41.4143	0.05424	9.988e-01
CES4A	7.23862	0.05421	9.988e-01		Yes
ST7L	10.5026	0.05408	9.988e-01
FAM76A	13.7279	0.054	9.988e-01
RUSC1	19.4866	0.054	9.988e-01
EPS15	92.2145	0.05399	9.988e-01
NUBPL	3.64326	0.05395	9.988e-01
SMIM20	27.7383	0.05394	9.988e-01		Yes
TRAPPC2L	73.0122	0.05379	9.949e-01
TTC4	5.70472	0.05373	9.988e-01
EPRS	78.9223	0.0537	9.889e-01
POLD3	15.5888	0.05367	9.988e-01
C1D	57.2728	0.05366	9.983e-01
HNRNPC	291.697	0.05364	9.889e-01
TDP1	20.1572	0.05359	9.968e-01
NAA10	15.8991	0.05357	9.988e-01
SYMPK	21.286	0.05351	9.988e-01
DNAJC2	46.5383	0.05342	9.889e-01
CEP350	105.144	0.05335	9.968e-01
ANP32A	147.322	0.05335	9.901e-01
CEACAM1	11.1806	0.0533	9.988e-01
FASTKD1	13.8025	0.05328	9.988e-01
LGALS3	410.936	0.05327	9.988e-01		Yes
CCT2	93.1731	0.05325	9.889e-01
PDE3B	79.7027	0.05321	9.988e-01
NADK2	5.5391	0.05314	9.988e-01
FKBP15	23.3675	0.05312	9.986e-01
RRAGA	65.559	0.0531	9.913e-01
GEMIN2	7.18999	0.05304	9.988e-01
NFX1	26.6338	0.05301	9.988e-01
TMEM104	7.3157	0.05298	9.988e-01
MCTS1	52.8332	0.05296	9.946e-01
RAB39B	17.2808	0.05294	9.988e-01
C21orf91	55.9664	0.05289	9.973e-01
SLC30A7	27.2167	0.05282	9.988e-01
ABCB8	21.0881	0.0528	9.988e-01
LACTB	29.7824	0.05275	9.988e-01
SCFD2	10.2739	0.05263	9.988e-01
M6PR	129.88	0.05261	9.901e-01
COX14	122.222	0.05258	9.901e-01
UBE2I	187.563	0.05251	9.795e-01
JAK1	390.357	0.05251	9.859e-01
MOB1A	127.755	0.05237	9.859e-01
SCAF4	42.7975	0.05222	9.963e-01
MLEC	95.0936	0.05214	9.952e-01
DPM2	44.135	0.05214	9.988e-01
NUCB1	116.894	0.05208	9.950e-01		Yes
BLVRA	40.4048	0.05208	9.988e-01
NSMCE2	20.3856	0.05208	9.988e-01
C2orf76	9.88349	0.05207	9.988e-01
PTGES3	316.123	0.05205	9.901e-01
ZNF678	7.02568	0.05201	9.988e-01
BMPR1A	8.40105	0.05198	9.988e-01
COPZ1	97.621	0.05197	9.968e-01
CBWD2	13.2937	0.05197	9.988e-01
KLF16	10.266	0.05191	9.988e-01
CCNK	43.3796	0.0518	9.904e-01
TXNL4A	174.715	0.0518	9.963e-01
WDR47	9.32453	0.05177	9.988e-01
GIGYF2	36.8415	0.05166	9.988e-01
MRPS33	51.4503	0.0516	9.988e-01
RALY	180.848	0.05152	9.889e-01
CCT6A	147.194	0.05139	9.889e-01
HNRNPD	182.484	0.05124	9.988e-01
GMPS	46.5817	0.05124	9.889e-01
ZNF75D	8.77375	0.05123	9.988e-01
WDR35	5.78068	0.05119	9.988e-01
GTF2H2	6.14669	0.05106	9.988e-01
SPIN2B	8.6343	0.05102	9.988e-01
TCAF2	21.6584	0.051	9.988e-01
UBE2Q2	52.8984	0.0508	9.986e-01
RNF113A	49.9299	0.0508	9.960e-01
CXCR4	333.226	0.05079	9.988e-01
DNAJB4	7.85456	0.05075	9.988e-01
SLC25A26	19.8055	0.05056	9.988e-01
COX5B	355.519	0.05054	9.906e-01
PSMA7	476.577	0.05053	9.817e-01
OAZ2	13.7868	0.0505	9.988e-01
ASF1A	61.9188	0.05044	9.988e-01
LMBRD2	16.2182	0.05042	9.988e-01
ZNF658	3.88912	0.05033	9.988e-01
PRKRA	30.6071	0.05031	9.988e-01
BZW2	31.6523	0.05024	9.988e-01
PNO1	17.1168	0.05019	9.988e-01
ENSA	126.784	0.05003	9.867e-01
COMMD1	58.4523	0.05001	9.988e-01
CUL3	69.3896	0.05	9.988e-01
ACAP1	241.975	0.04996	9.968e-01
METTL2B	12.2142	0.0499	9.988e-01
ITPRIPL1	19.3255	0.04988	9.988e-01
FIP1L1	53.8011	0.04982	9.889e-01
MRPL34	115.197	0.04979	9.900e-01
VDAC1	161.93	0.04957	9.901e-01
RPF1	24.0167	0.04955	9.988e-01
LTK	3.40881	0.04942	9.988e-01
PCBD2	11.891	0.04938	9.988e-01
INPP5D	79.2575	0.04932	9.988e-01
CCDC174	37.5013	0.04926	9.988e-01
FAM216A	3.81972	0.04912	9.988e-01
KANSL1	64.5231	0.0491	9.988e-01
CHST10	2.12778	0.04908	9.988e-01
PRPSAP2	23.6947	0.04903	9.988e-01
C12orf75	162.028	0.04901	9.988e-01
FAM49B	143.294	0.04895	9.906e-01
PDXDC1	33.9535	0.04886	9.988e-01
NKG7	284.936	0.04885	9.988e-01
MCEE	13.1781	0.04882	9.988e-01
PSMD12	57.2033	0.04881	9.924e-01
USP38	23.7116	0.04855	9.988e-01
ENTPD5	4.72285	0.04849	9.988e-01		Yes
POLR3E	17.6314	0.04842	9.988e-01
THOC3	51.0047	0.04826	9.988e-01
CUX1	23.7347	0.04822	9.988e-01
PIK3C3	27.3754	0.04822	9.988e-01
NDUFV2	277.089	0.04821	9.988e-01
NPDC1	77.9025	0.04798	9.988e-01
MPZL3	13.9068	0.04796	9.988e-01
SFXN3	23.4045	0.04779	9.988e-01
CPLANE1	7.43083	0.04779	9.988e-01
U2AF2	50.5403	0.04768	9.988e-01
MYNN	25.3935	0.04765	9.988e-01
SEC24B	26.7109	0.04745	9.988e-01
ANKRD39	46.0748	0.04741	9.988e-01
ARL6	3.19559	0.04741	9.988e-01
CD74	1478.93	0.04731	9.988e-01
FBXO41	3.55007	0.04725	9.988e-01
SEC11A	193.062	0.04721	9.950e-01
FNTA	67.279	0.0472	9.950e-01
TNF	84.3306	0.04717	9.988e-01		Yes
POLR2B	57.9407	0.04712	9.988e-01
MED12	12.5975	0.04702	9.988e-01
ELP1	13.212	0.04695	9.988e-01
ANXA11	200.639	0.04679	9.901e-01
STAT4	90.317	0.04676	9.988e-01
FAM91A1	18.8843	0.04667	9.988e-01
TRIM69	48.0533	0.04659	9.988e-01
RNF11	37.6948	0.04647	9.988e-01
FBXO42	17.2694	0.04646	9.988e-01
PIK3IP1	132.311	0.04638	9.988e-01
PLOD1	6.26983	0.04636	9.988e-01
LDLRAD4	82.1349	0.04622	9.988e-01
UFSP1	2.60848	0.04618	9.988e-01
ASMTL	27.4757	0.04614	9.988e-01
NME3	135.38	0.04612	9.980e-01
UBE2Q1	61.0014	0.0461	9.988e-01
KCTD5	16.6795	0.04602	9.988e-01
DYNLT1	117.961	0.04599	9.988e-01
MAK16	11.2823	0.04583	9.988e-01
OXA1L	108.023	0.04581	9.969e-01
SUPT5H	57.4502	0.04573	9.988e-01
CCDC71	15.7647	0.04564	9.988e-01
JMJD4	16.4182	0.04562	9.988e-01
SNX4	22.2492	0.04553	9.988e-01
CABIN1	54.6194	0.04542	9.988e-01
IDNK	12.5103	0.04529	9.988e-01
CDCA7L	6.26276	0.04523	9.988e-01
MAFK	6.70358	0.0452	9.988e-01
LRRC28	18.6383	0.04518	9.988e-01
PPT1	60.73	0.04516	9.988e-01
NHLRC2	15.8534	0.04515	9.988e-01
RAB3GAP2	27.4513	0.04514	9.988e-01
MAPK3	27.2571	0.04506	9.988e-01
DYM	29.5017	0.04504	9.988e-01
DYRK4	16.2208	0.04502	9.988e-01
RUFY2	11.6443	0.045	9.988e-01
HNRNPAB	92.3497	0.045	9.988e-01
RABAC1	80.7403	0.04499	9.988e-01
BIN2	115.595	0.04489	9.988e-01
JTB	207.808	0.04483	9.859e-01
RIOX1	15.6486	0.0448	9.988e-01
KPNA1	28.6722	0.04464	9.988e-01
MID1IP1	34.1729	0.0446	9.988e-01
IL4R	46.6057	0.04459	9.988e-01		Yes
PARN	23.073	0.04457	9.988e-01
KIAA1147	13.3924	0.04454	9.988e-01
BID	39.0758	0.04444	9.988e-01
LAT	292.428	0.04438	9.988e-01
MALT1	59.2248	0.04434	9.988e-01
DENND1B	44.1806	0.04405	9.988e-01
PPM1A	25.8557	0.04397	9.988e-01
PTPN1	108.553	0.04392	9.988e-01
FCHO1	18.1821	0.04383	9.988e-01
RBCK1	125.492	0.04378	9.988e-01
WDR82	70.282	0.04358	9.952e-01
BAG1	71.4323	0.04354	9.988e-01
DCTD	44.5659	0.04351	9.988e-01
WDYHV1	12.2437	0.04349	9.988e-01
TIMM23B	7.46415	0.04339	9.988e-01
PRR3	11.9603	0.04326	9.988e-01
CHMP3	20.6559	0.04324	9.988e-01
CCDC6	37.9472	0.04321	9.988e-01
LAMTOR2	100.191	0.04308	9.986e-01
AIP	139.496	0.043	9.894e-01
RABGGTB	40.7355	0.04287	9.988e-01
IRF2	90.9905	0.04278	9.956e-01
GPR155	17.3336	0.04277	9.988e-01
AP2B1	60.4022	0.04275	9.988e-01
NMI	59.5132	0.04271	9.988e-01		Yes
NUP155	13.8193	0.04269	9.988e-01
NDUFS5	385.906	0.04264	9.988e-01
YEATS2	23.2432	0.04263	9.988e-01
RBMX2	29.6902	0.04258	9.988e-01
PDCD6IP	75.5566	0.04257	9.968e-01
STAP1	5.18501	0.04252	9.988e-01
OS9	77.6434	0.04238	9.986e-01
RANBP6	18.501	0.04227	9.988e-01
NGDN	46.0009	0.04216	9.988e-01
H6PD	14.6026	0.04216	9.988e-01
SPIN3	2.31015	0.04211	9.988e-01
PTMS	125.91	0.04207	9.988e-01
TMEM185B	15.0522	0.04202	9.988e-01
MRPL40	37.8461	0.04194	9.988e-01
SENP2	13.2179	0.04194	9.988e-01
TIMP1	183.927	0.04183	9.988e-01		Yes
CEP83	11.4095	0.04178	9.988e-01
CDKL1	7.22401	0.04174	9.988e-01
PABPC4	47.7874	0.04172	9.988e-01
NDUFB5	84.2877	0.04168	9.988e-01
ATP6V1E2	6.28325	0.04167	9.988e-01
TRAK1	7.92481	0.04147	9.988e-01
UBR4	49.7949	0.04146	9.988e-01
GTF2E2	44.6028	0.04143	9.983e-01
UHRF1BP1L	27.7365	0.04142	9.988e-01
LYSMD2	61.2998	0.04141	9.988e-01
HYAL3	5.74183	0.04141	9.988e-01		Yes
ARL2BP	72.115	0.04136	9.988e-01
NINJ2	27.639	0.04135	9.988e-01
RICTOR	40.9539	0.04129	9.988e-01
PIGH	26.2044	0.04127	9.988e-01
SGF29	34.1307	0.04124	9.988e-01
MPDU1	36.4229	0.04117	9.988e-01
P4HTM	30.417	0.04112	9.988e-01
RCN1	11.6533	0.04111	9.988e-01
NSFL1C	44.5518	0.04108	9.986e-01
PI4KA	30.0705	0.04094	9.988e-01
MDM1	12.1276	0.04084	9.988e-01
FKBP8	208.458	0.04079	9.988e-01
PGRMC1	27.6977	0.04061	9.988e-01
ELAC1	5.94936	0.04059	9.988e-01
NDUFS7	163.155	0.04045	9.889e-01
MARK2	42.7907	0.04043	9.988e-01
SLC7A6	36.5971	0.04025	9.988e-01
SIVA1	122.09	0.04015	9.988e-01
USP5	18.1443	0.04012	9.988e-01
GBF1	31.7359	0.04009	9.988e-01
OTOF	6.79626	0.03993	9.991e-01
MICU2	48.351	0.03991	9.983e-01
NOB1	42.4436	0.03987	9.988e-01
CAP1	325.95	0.03984	9.901e-01
UBN1	62.8601	0.03978	9.988e-01
CFAP298	32.9169	0.03976	9.988e-01
ACTR1B	35.8768	0.03974	9.988e-01
CEPT1	17.2477	0.03966	9.988e-01
CBL	42.8009	0.03963	9.988e-01
YBX1	515.535	0.03962	9.952e-01
ANKH	36.6599	0.03958	9.988e-01
FBXW11	28.6776	0.03944	9.988e-01
RTRAF	198.764	0.03939	9.901e-01
CYB5R4	28.4325	0.03918	9.988e-01
POLL	14.6065	0.03914	9.988e-01
ANKRD49	34.2197	0.03874	9.988e-01
ADIPOR2	26.6502	0.03873	9.988e-01
TUBD1	9.04013	0.03872	9.988e-01
SELENON	10.4053	0.03871	9.988e-01
HAPLN3	24.6293	0.03866	9.988e-01		Yes
HDAC1	99.4596	0.0386	9.988e-01
C4orf46	3.45138	0.03858	9.988e-01
MIER1	119.293	0.03854	9.988e-01
VAPA	131.959	0.03852	9.952e-01
AKAP1	7.19414	0.03847	9.988e-01
CCDC84	16.2802	0.03847	9.988e-01
PSMA1	54.0661	0.03837	9.988e-01
IFITM2	701.097	0.03835	9.988e-01
GCC1	10.3432	0.03834	9.988e-01
SLC37A1	9.56363	0.03825	9.988e-01
THG1L	10.9424	0.03821	9.988e-01
KRBA2	5.11322	0.03819	9.988e-01
C1GALT1	53.3695	0.03816	9.988e-01
GNL1	34.8723	0.03812	9.988e-01
MRPL21	56.808	0.03802	9.988e-01
JKAMP	41.4795	0.03795	9.988e-01
TBC1D10C	238.461	0.03783	9.988e-01
UBAC2	61.9373	0.03782	9.988e-01
ACVR1B	4.4608	0.03778	9.988e-01
TRERF1	17.4277	0.03777	9.988e-01
TMEM39B	12.2378	0.03776	9.988e-01
ATAD3A	6.08572	0.03772	9.988e-01
RAB33B	9.94817	0.03771	9.988e-01
PRR14L	28.4166	0.03757	9.988e-01
UNC13D	36.4423	0.0375	9.988e-01
ABCE1	45.5344	0.03746	9.988e-01
ZNF134	10.5222	0.0374	9.988e-01
FOXO1	83.5082	0.03738	9.988e-01
PRKACB	72.5427	0.03737	9.988e-01
DNAJB12	28.9948	0.03732	9.988e-01
MYSM1	22.072	0.03718	9.988e-01
ZDHHC13	11.1276	0.03718	9.988e-01
LMAN2	160.276	0.03712	9.901e-01
TMEM59	256.411	0.03676	9.986e-01
DNAJC3	74.6734	0.03662	9.988e-01
LYRM4	23.8152	0.03658	9.988e-01
THTPA	7.8959	0.03657	9.988e-01
IL2RG	83.8658	0.03647	9.988e-01
DGKZ	87.6528	0.03606	9.988e-01
CERS2	60.3742	0.03602	9.988e-01
FAM45A	32.3968	0.03598	9.988e-01
CCT3	127.238	0.03598	9.988e-01
C1orf56	4.00726	0.03595	9.988e-01		Yes
AEBP2	32.7165	0.03592	9.988e-01
SLC35B2	25.7064	0.0359	9.988e-01
CCDC90B	66.0157	0.0359	9.988e-01
NDUFA12	161.748	0.03586	9.988e-01
KCNQ1	5.94668	0.03573	9.988e-01
BRD8	26.2273	0.0357	9.988e-01
EPOR	9.50012	0.03567	9.988e-01
RASSF4	2.14917	0.03564	9.991e-01
EVI2A	75.6643	0.03563	9.988e-01
TRAF6	14.5033	0.03563	9.988e-01
FANCE	7.05376	0.03559	9.988e-01
SHARPIN	54.9279	0.03543	9.988e-01
ELL	27.3202	0.0354	9.988e-01
SIGIRR	134.945	0.03534	9.988e-01
RASSF3	20.2623	0.03521	9.988e-01
ECHDC2	29.0245	0.0352	9.988e-01
TP53BP1	22.4761	0.0352	9.988e-01
PFDN6	43.6447	0.03518	9.988e-01
NRBF2	41.4702	0.03512	9.988e-01
SNAP23	43.625	0.03508	9.988e-01
GAR1	24.1581	0.03493	9.988e-01
VMA21	58.47	0.03491	9.988e-01
BOD1	14.9939	0.03486	9.988e-01
ISOC1	24.5372	0.03476	9.988e-01
TAP2	13.1152	0.03471	9.988e-01
ATP6V0C	151.285	0.03453	9.988e-01
FBXW2	35.3989	0.03443	9.988e-01
PTPN12	15.4439	0.03434	9.988e-01
MTMR2	13.3405	0.03431	9.988e-01
MTHFR	12.1003	0.03428	9.988e-01
UBR2	51.3923	0.03425	9.988e-01
RPAIN	57.1036	0.03424	9.988e-01
ANGPTL6	1.75225	0.03419	9.991e-01		Yes
DYNLRB1	208.206	0.03416	9.988e-01
MOAP1	26.7931	0.03415	9.988e-01
ZNF780A	12.0182	0.03415	9.988e-01
REEP5	241.437	0.03414	9.988e-01
NUSAP1	10.4981	0.03411	9.988e-01
TRIM21	45.6205	0.03411	9.988e-01
SMC3	85.3476	0.03409	9.988e-01
ELOA	29.0747	0.03409	9.988e-01
KLHDC1	2.40717	0.03406	9.988e-01
NDUFB11	330.816	0.034	9.988e-01
CES2	15.3254	0.03399	9.988e-01
ZNF37A	16.6383	0.03398	9.988e-01
STK11IP	5.97909	0.03392	9.988e-01
UBALD2	297.753	0.0339	9.988e-01
BOD1L1	123.01	0.03376	9.988e-01
MYO9B	71.222	0.03368	9.988e-01
SNHG15	39.1492	0.03365	9.988e-01
ZFAND2B	53.1574	0.03356	9.988e-01
NUP88	13.4428	0.0335	9.988e-01
HSPA9	98.6261	0.03346	9.988e-01
PGM1	28.9136	0.03346	9.988e-01
HDAC5	11.9165	0.03346	9.988e-01
HPS5	14.3004	0.03343	9.988e-01
PRIM1	16.8317	0.03342	9.988e-01
ABCB10	14.7078	0.0333	9.988e-01
C3orf14	14.5135	0.03328	9.988e-01
GTF2H5	59.0107	0.0331	9.988e-01
RNPS1	130.147	0.03309	9.920e-01
ALG10	4.06221	0.03305	9.988e-01
CC2D1B	15.2372	0.03291	9.988e-01
MRPL43	92.633	0.03285	9.988e-01
TINF2	62.2663	0.03283	9.988e-01
PLXND1	11.3587	0.03279	9.988e-01
USP45	7.02365	0.03272	9.988e-01
GCLM	32.858	0.03259	9.988e-01
DERA	19.5335	0.03255	9.988e-01
MDH1	124.473	0.03249	9.988e-01
FZR1	12.9634	0.03246	9.988e-01
ETFRF1	20.7945	0.03245	9.988e-01
VPS72	39.2073	0.03244	9.988e-01
CDR2	44.9675	0.03242	9.988e-01
ADD1	90.4219	0.0324	9.988e-01
PPA1	130.267	0.03237	9.988e-01
MEMO1	21.7476	0.03236	9.988e-01
LCMT2	2.89217	0.03235	9.988e-01
FAM208A	65.8115	0.03228	9.988e-01
PDE12	21.6594	0.03217	9.988e-01
EEF1G	7.89235	0.03216	9.991e-01
CHST12	81.8049	0.03204	9.988e-01
TOGARAM2	4.83683	0.03196	9.988e-01
ZNF32	27.8314	0.03189	9.988e-01
SFPQ	224.911	0.03185	9.988e-01
SPCS2	170.535	0.03184	9.988e-01
CARD8	54.1656	0.03181	9.988e-01
PIH1D1	72.3677	0.03158	9.988e-01
ZFAND3	41.3127	0.0315	9.988e-01
SELPLG	282.081	0.03142	9.988e-01
PRKACA	20.34	0.03139	9.988e-01
MUL1	17.6238	0.03133	9.988e-01
GDE1	46.2716	0.03126	9.988e-01
ARHGAP21	9.97057	0.03119	9.988e-01
CNOT10	19.3152	0.03118	9.988e-01
RIT1	21.1888	0.0311	9.988e-01
ZNF664	19.148	0.03103	9.988e-01
GPR157	2.62442	0.03097	9.988e-01
UBE2L3	151.9	0.03082	9.988e-01
GID8	58.7067	0.0308	9.988e-01
STRN	31.7383	0.0306	9.988e-01
TRAPPC3	66.4945	0.0306	9.988e-01
C10orf143	6.3648	0.03059	9.988e-01
PDE6D	39.4778	0.03049	9.988e-01
AP3S2	6.0734	0.03035	9.988e-01
SBNO1	54.4351	0.03026	9.988e-01
RUFY1	39.5078	0.03024	9.988e-01
DNMT1	88.3741	0.03022	9.988e-01
MTF2	35.937	0.03021	9.988e-01
SLC30A9	27.0626	0.03017	9.988e-01
NEAT1	423.363	0.03003	9.988e-01
TMEM106C	32.2842	0.02999	9.988e-01
DCTPP1	51.9559	0.02982	9.988e-01
ABR	25.179	0.02973	9.988e-01
RRM1	27.0879	0.0297	9.988e-01
ZNF2	2.63301	0.02958	9.988e-01
EIF2D	19.836	0.02951	9.988e-01
CCDC50	29.0772	0.02948	9.988e-01
SMARCAL1	12.0962	0.02942	9.988e-01
PLSCR1	92.1073	0.02942	9.988e-01
NCDN	20.9404	0.02939	9.988e-01
UBXN2B	10.8245	0.02936	9.988e-01
RTL10	6.05082	0.02932	9.988e-01
TK2	8.41196	0.02931	9.988e-01
ATRN	7.90774	0.0293	9.988e-01		Yes
ZNF594	3.1354	0.02922	9.988e-01
ZBTB11	34.1335	0.02917	9.988e-01
NAAA	58.3278	0.02916	9.988e-01
PATL1	24.3385	0.029	9.988e-01
NDUFS3	74.8291	0.02894	9.988e-01
EXOC6	18.8744	0.0288	9.988e-01
RANBP10	11.5466	0.0288	9.988e-01
HS3ST3B1	25.9828	0.02874	9.988e-01
WRN	9.2532	0.02855	9.988e-01
FAM160A2	10.1135	0.02855	9.988e-01
ATP5MC3	368.752	0.0285	9.988e-01
ARHGAP18	55.9714	0.02847	9.988e-01
ZNF324	5.50925	0.02845	9.988e-01
PSMB2	134.651	0.02844	9.988e-01
EP400	36.7961	0.02842	9.988e-01
EXOC2	28.8971	0.02838	9.988e-01
EEPD1	10.544	0.02836	9.988e-01
SNX9	102.468	0.02835	9.988e-01
PHLDA2	9.31761	0.02832	9.991e-01
SDC4	15.8382	0.02829	9.988e-01		Yes
ASCC2	39.5378	0.02825	9.988e-01
KDM5C	25.5957	0.02824	9.988e-01
AHDC1	6.3709	0.02799	9.988e-01
TSTA3	67.7505	0.0278	9.988e-01
RBMS1	110.305	0.02773	9.988e-01
XPO4	26.65	0.02772	9.988e-01
UBFD1	17.3274	0.02762	9.988e-01
CCL3	117.976	0.02762	9.991e-01		Yes
NAP1L4	206.215	0.02758	9.988e-01
METTL21A	14.6217	0.02755	9.988e-01
ORC4	16.8979	0.02754	9.988e-01
GRK4	4.18256	0.02751	9.988e-01
C1QBP	121.696	0.02751	9.988e-01		Yes
ZNF706	177.793	0.02749	9.988e-01
LIMD1	10.133	0.02742	9.988e-01
TCEA2	17.8629	0.02728	9.988e-01
SDCCAG8	25.5805	0.02727	9.988e-01
ZMPSTE24	35.6444	0.02725	9.988e-01
ZNF335	18.4898	0.02721	9.988e-01
SENP1	16.8263	0.02717	9.988e-01
FLII	58.1351	0.02717	9.988e-01
HLA-DPB1	159.055	0.02706	9.988e-01
FOCAD	7.48913	0.02703	9.988e-01
DDX31	7.04332	0.02701	9.988e-01
CALM3	212.781	0.02695	9.988e-01
SLC9A3R1	231.123	0.02694	9.988e-01
RBM23	30.3099	0.02694	9.988e-01
MMGT1	35.0142	0.02691	9.988e-01
SLC25A51	13.193	0.02689	9.988e-01
PARP1	172.015	0.02688	9.988e-01
CDK2AP2	191.026	0.02686	9.988e-01
FGFBP3	3.66388	0.02679	9.988e-01		Yes
ZCCHC10	26.7257	0.02674	9.988e-01
BMS1	29.4818	0.02665	9.988e-01
HNRNPH2	13.7577	0.02663	9.988e-01
SPSB2	9.83799	0.02662	9.988e-01
PAIP1	42.2082	0.02657	9.988e-01
USE1	35.5049	0.02654	9.988e-01
INTS1	14.9069	0.02647	9.988e-01
PIGT	46.9382	0.02643	9.988e-01
CSK	218.448	0.02633	9.988e-01
GSR	23.5637	0.02623	9.988e-01
DYNC1H1	125.928	0.02611	9.988e-01
SNX6	203.734	0.02602	9.988e-01
SRSF4	110.446	0.02591	9.988e-01
ARMC10	43.2976	0.02573	9.988e-01
SRPK2	79.8911	0.02566	9.988e-01
SF3A3	52.963	0.02564	9.988e-01
ATP6V1E1	46.766	0.02563	9.988e-01
ZMYM5	39.2361	0.02561	9.988e-01
NAALADL1	20.6949	0.02548	9.988e-01
SCAMP3	73.2039	0.02543	9.988e-01
ZNF24	72.5103	0.02529	9.988e-01
WDR33	62.7106	0.02528	9.988e-01
EIF1AD	14.8548	0.02505	9.988e-01
SURF2	44.3646	0.02502	9.988e-01
FTH1	3182.05	0.025	9.988e-01
SRP72	74.528	0.02493	9.988e-01
TIMM17B	78.4711	0.02491	9.988e-01
CASC3	35.586	0.02491	9.988e-01
RANBP1	115.778	0.02491	9.988e-01
IRF4	32.1325	0.02491	9.991e-01
PSMD9	53.1561	0.02487	9.988e-01
NDUFA8	53.6014	0.02486	9.988e-01
CHORDC1	59.3243	0.02486	9.988e-01
BTBD2	18.7165	0.02477	9.988e-01
ZBED1	18.4732	0.02474	9.988e-01
OTUD4	16.8214	0.02469	9.988e-01
CASP2	20.4241	0.02467	9.988e-01
VEZT	26.9684	0.02449	9.988e-01
FAM222B	11.9459	0.02442	9.988e-01
MRGBP	26.6264	0.02437	9.988e-01
GIMAP1	31.1392	0.02437	9.988e-01
EMILIN2	11.6062	0.02436	9.988e-01		Yes
SACS	21.6253	0.02436	9.988e-01
COPS6	104.44	0.02433	9.988e-01
RPN2	146.635	0.02431	9.988e-01
TTC39B	18.1	0.02426	9.988e-01
ZNF420	8.30331	0.02423	9.988e-01
CHCHD3	32.1907	0.02409	9.988e-01
DLGAP4	23.8163	0.02406	9.988e-01
ORAI1	134.875	0.02406	9.988e-01
SIRPG	87.1165	0.02403	9.988e-01
PRR12	11.2878	0.02391	9.988e-01
LYRM2	47.4457	0.02386	9.988e-01
CENPBD1	4.34348	0.02384	9.988e-01
MSL1	24.0742	0.02379	9.988e-01
MOSPD2	14.9054	0.02376	9.988e-01
EIF3A	161.421	0.02363	9.988e-01
POLR3GL	90.2537	0.02362	9.988e-01
TBL1X	23.5075	0.02351	9.988e-01
SRRD	13.2328	0.02344	9.988e-01
MTMR6	27.0769	0.02343	9.988e-01
FADS3	7.79306	0.02337	9.988e-01
LAIR2	40.7079	0.02337	9.991e-01		Yes
VPS29	113.31	0.02333	9.988e-01
ZFAND1	35.8715	0.0233	9.988e-01
IFI16	202.142	0.02329	9.988e-01
FUS	213.733	0.02328	9.988e-01
CLK4	31.2116	0.02312	9.988e-01
USO1	52.2006	0.02311	9.988e-01
PLAUR	22.6715	0.02302	9.989e-01
TRIM23	11.7064	0.02299	9.988e-01
RAD17	16.7121	0.02298	9.988e-01
CALCOCO2	135.024	0.02289	9.988e-01
NDUFA2	139.45	0.02278	9.988e-01
NRDE2	14.0568	0.02271	9.988e-01
RHOB	23.4983	0.02263	9.991e-01
NEDD1	19.3681	0.0226	9.988e-01
IKZF1	228.841	0.02257	9.988e-01
ANGEL2	24.5246	0.02255	9.988e-01
RUNX3	85.1855	0.02237	9.988e-01
GNPNAT1	11.5276	0.02228	9.988e-01
DPP3	24.5827	0.02223	9.988e-01
PIK3C2B	6.23829	0.02205	9.988e-01
PDK3	21.1566	0.02195	9.988e-01
IKZF4	9.51961	0.02188	9.988e-01
PI4K2A	9.70708	0.02174	9.988e-01
HOMEZ	8.22028	0.02167	9.988e-01
SMURF1	12.6994	0.02167	9.988e-01
ZNF675	17.4694	0.02163	9.988e-01
HMGN4	71.7069	0.02162	9.988e-01
NOP10	259.404	0.02156	9.988e-01
HSP90AA1	808.35	0.02156	9.988e-01
TMEM101	34.3241	0.0213	9.988e-01
TRIAP1	33.7167	0.02122	9.988e-01
SNRPG	200.424	0.02107	9.988e-01
MRPL54	123.683	0.02102	9.988e-01
STAG1	32.4983	0.02098	9.988e-01
WWP2	22.9571	0.02098	9.988e-01
QDPR	22.3023	0.02097	9.988e-01
CNOT8	50.6493	0.02094	9.988e-01
EMC4	107.381	0.02092	9.988e-01
FUBP1	59.9503	0.02077	9.988e-01
ARF5	226.547	0.02071	9.988e-01
MDP1	8.3677	0.02062	9.988e-01
MTCH1	86.0876	0.02057	9.988e-01
SFXN2	5.50574	0.02057	9.989e-01
TDRD3	14.2017	0.02055	9.988e-01
EHBP1L1	47.606	0.02054	9.988e-01
OPA3	9.82308	0.02046	9.988e-01
TDP2	31.7764	0.02036	9.988e-01
SSH2	73.3596	0.02028	9.988e-01
AK2	52.7705	0.02016	9.988e-01
DNAJB2	21.9883	0.02011	9.988e-01
PFKP	46.4175	0.02011	9.988e-01
TRAPPC4	78.0568	0.0201	9.988e-01
ATG4A	10.576	0.02007	9.988e-01
HADH	26.1816	0.02003	9.988e-01
EAF2	6.05695	0.01995	9.991e-01
GNLY	663.859	0.01991	9.991e-01		Yes
ZNF830	34.4462	0.01978	9.988e-01
APOBEC3D	17.2052	0.01976	9.988e-01
LAMTOR4	230.024	0.01972	9.988e-01
NGLY1	37.4931	0.01972	9.988e-01
INPP5A	4.12645	0.01971	9.991e-01
DDOST	140.69	0.01963	9.988e-01
CD44	409.732	0.01963	9.988e-01		Yes
GEMIN5	10.8325	0.01961	9.988e-01
ANKRD10	69.4487	0.0196	9.988e-01
ATP13A3	32.4463	0.01959	9.988e-01
PPARA	10.7713	0.01958	9.988e-01
C6orf62	47.9542	0.01957	9.988e-01
RAB3A	4.04322	0.0195	9.989e-01
EIF6	100.097	0.0195	9.988e-01
HDAC3	37.1585	0.01949	9.988e-01
UCHL5	40.0678	0.01945	9.988e-01
EXOSC8	36.72	0.01922	9.988e-01
SP4	22.7824	0.0192	9.988e-01
TRAPPC1	288.46	0.0192	9.988e-01
SRP19	37.8082	0.01914	9.988e-01
PDCD7	60.606	0.01912	9.988e-01
RER1	116.115	0.0191	9.988e-01
AHCTF1	33.2186	0.01908	9.988e-01
KCNMB4	2.43121	0.01893	9.991e-01
BRD4	95.4831	0.01887	9.988e-01
TBL1XR1	57.6878	0.01884	9.988e-01
WDR54	35.6232	0.01881	9.988e-01
FAH	13.1777	0.01873	9.991e-01
AURKA	3.2978	0.01869	9.991e-01
INIP	21.2798	0.01863	9.988e-01
HUWE1	72.4947	0.01862	9.988e-01
CISH	265.389	0.01854	9.991e-01
ZNF587	5.8324	0.0185	9.989e-01
CEP250	26.5424	0.01847	9.988e-01
TCF3	16.0542	0.01833	9.988e-01
CHCHD5	77.4201	0.0183	9.988e-01
B4GALT5	19.6699	0.01828	9.991e-01
IQCE	8.06773	0.01824	9.988e-01
SNU13	207.099	0.01815	9.988e-01
GPX4	277.599	0.01811	9.988e-01
FAM219B	23.3016	0.0181	9.988e-01
VAMP8	276.289	0.01809	9.988e-01
VPS28	216.686	0.01806	9.988e-01
GATAD2B	42.2709	0.01792	9.988e-01
GYG1	98.7655	0.01778	9.988e-01
MRPL19	32.7709	0.01777	9.988e-01
COMMD5	43.0361	0.01772	9.988e-01
SUB1	500.234	0.01771	9.988e-01
TNFRSF1B	219.347	0.01766	9.988e-01		Yes
TIMM9	29.4982	0.01766	9.988e-01
SFT2D1	64.2644	0.01757	9.988e-01
DOK2	140.183	0.01756	9.988e-01
PBXIP1	175.657	0.01751	9.988e-01
PACSIN2	14.6019	0.0175	9.988e-01
YLPM1	36.8373	0.0174	9.988e-01
CUL4A	51.3526	0.01739	9.988e-01
EIF5	175.189	0.01722	9.988e-01
SETD6	7.53951	0.01718	9.988e-01
DDX28	8.72705	0.01717	9.988e-01
IQCG	10.591	0.01714	9.991e-01
SNHG10	7.49401	0.01705	9.991e-01
ZNF783	4.84601	0.01704	9.991e-01
FAM120A	64.0801	0.01703	9.988e-01
LSM4	78.0896	0.01703	9.988e-01
SNX3	180.106	0.01692	9.988e-01
BPGM	13.5625	0.01692	9.988e-01
ATP5MF	256.867	0.0169	9.988e-01
PSMF1	116.314	0.01689	9.988e-01
CRNKL1	25.1385	0.01689	9.988e-01
OSBPL3	28.8637	0.01686	9.988e-01
RNASET2	182.665	0.01685	9.988e-01		Yes
CITED2	101.758	0.01684	9.988e-01
ZNF319	5.65267	0.01675	9.991e-01
SP1	22.4825	0.01672	9.988e-01
LMO7	5.83925	0.0167	9.991e-01
CCDC9	15.216	0.01665	9.988e-01
PTDSS2	6.69315	0.01664	9.988e-01
SMU1	46.6676	0.0166	9.988e-01
NPTN	46.9862	0.01658	9.988e-01
TRIM56	41.2676	0.01638	9.988e-01
GTPBP10	17.3686	0.01631	9.988e-01
RNF149	187.182	0.01612	9.988e-01
TTC33	11.7308	0.01601	9.988e-01
SND1	67.6563	0.01599	9.988e-01
COX18	8.70273	0.01598	9.988e-01
HDAC2	51.9004	0.01596	9.988e-01
LLGL2	20.3274	0.01594	9.989e-01
LAS1L	17.0024	0.01589	9.988e-01
CXCR3	228.053	0.01584	9.991e-01
RNH1	110.179	0.01579	9.988e-01
TBC1D9B	24.8703	0.01572	9.988e-01
FAM98A	20.942	0.01565	9.988e-01
AK6	32.8881	0.01564	9.988e-01
EIF5A2	13.8264	0.01561	9.988e-01
PARVG	67.4018	0.01561	9.988e-01
IKZF5	12.3679	0.01547	9.989e-01
RASGEF1B	5.76917	0.01544	9.991e-01
CLSPN	8.15188	0.01535	9.991e-01
MED13L	18.4983	0.01533	9.988e-01
EPPK1	1.301	0.01528	9.991e-01
MRPL51	158.504	0.01521	9.988e-01
ARF1	279.853	0.01504	9.988e-01
SORBS3	13.7882	0.01487	9.991e-01
ARL6IP1	32.4939	0.01486	9.988e-01
ZNF277	24.7156	0.01474	9.988e-01
HYOU1	28.3901	0.01462	9.988e-01
AGO2	50.4475	0.01457	9.988e-01
TYW3	34.7398	0.01456	9.988e-01
C19orf66	95.5961	0.01455	9.988e-01
KYAT3	22.3945	0.01453	9.988e-01
PAICS	20.4743	0.01452	9.988e-01
SMIM3	13.3555	0.01441	9.991e-01
TRIM4	39.3122	0.01439	9.988e-01
POLR2D	23.31	0.01438	9.988e-01
C6orf120	21.142	0.01418	9.988e-01		Yes
NEMF	67.162	0.01416	9.988e-01
NIPSNAP1	31.5951	0.01414	9.988e-01
GOLGA1	11.4428	0.01413	9.988e-01
CBX3	165.416	0.01408	9.988e-01
TXN	373.745	0.01401	9.988e-01
H2AFZ	257.889	0.014	9.988e-01
LENG8	48.5767	0.01396	9.989e-01
ZNF524	63.8605	0.01394	9.988e-01
TAF15	113.703	0.01393	9.988e-01
ATP5F1A	186.969	0.01391	9.988e-01
PITHD1	48.1967	0.01389	9.988e-01
FUOM	35.5874	0.01386	9.988e-01
PLK3	51.5561	0.01373	9.988e-01
E2F6	7.70255	0.01371	9.989e-01
PINX1-1	2.66533	0.0137	9.991e-01
ITGA5	18.5151	0.0136	9.991e-01
DNAAF2	38.5564	0.01359	9.988e-01
ATG13	25.0205	0.01348	9.988e-01
LDOC1	12.964	0.01344	9.991e-01
ASTN2	2.14792	0.01337	9.991e-01
H3F3B	1460.02	0.01335	9.988e-01
CCDC115	60.1899	0.01334	9.988e-01
DCTN4	24.6918	0.01329	9.988e-01
CD164	182.361	0.01326	9.988e-01
C11orf49	18.4301	0.01324	9.988e-01
ZNF514	3.75881	0.01322	9.991e-01
SP140	91.4169	0.01317	9.988e-01
KDM3B	27.4987	0.01313	9.988e-01
KIAA1324	8.32386	0.01311	9.991e-01
PPP3CC	65.0988	0.01306	9.988e-01
SAP25	5.46219	0.01305	9.991e-01
ENOSF1	25.1543	0.01302	9.991e-01
FBXL5	43.487	0.013	9.988e-01
MIATNB	10.9079	0.01296	9.989e-01
NOC3L	21.4598	0.01294	9.988e-01
PACS2	17.1373	0.01293	9.991e-01
BBS7	15.3106	0.01281	9.988e-01
DHPS	66.2757	0.0127	9.988e-01
BNIP3L	58.2017	0.01264	9.988e-01
NDUFA10	60.0533	0.01252	9.988e-01
TUBGCP4	8.49756	0.01249	9.991e-01
ICE1	56.2623	0.01245	9.988e-01
BRIX1	31.4045	0.01242	9.988e-01
CYB5R1	23.8596	0.01237	9.988e-01
UFD1	87.6827	0.01236	9.988e-01
CLASRP	21.6698	0.01228	9.988e-01
DHX30	38.7226	0.01227	9.988e-01
VANGL1	8.4014	0.01218	9.991e-01
RIN3	23.0315	0.01205	9.991e-01
ANKEF1	4.44381	0.01184	9.991e-01
ZNF518B	18.0019	0.01161	9.989e-01
AHR	51.3725	0.0116	9.991e-01
CDPF1	9.36916	0.01153	9.991e-01
SETX	87.7912	0.01144	9.988e-01
RRAGC	31.8601	0.01144	9.988e-01
DNHD1	2.07077	0.01122	9.991e-01
YARS	88.9587	0.01121	9.988e-01
DNAJC24	9.442	0.0112	9.991e-01
CD47	152.424	0.01119	9.988e-01
CKAP5	32.6748	0.01115	9.988e-01
EEF2	942.135	0.01104	9.989e-01
TWF1	32.0513	0.01101	9.988e-01
TRIR	431.79	0.01099	9.988e-01
BRF1	16.3554	0.01095	9.991e-01
RDH11	30.1416	0.01093	9.988e-01
CTPS2	2.09402	0.01091	9.991e-01
NPC2	79.3257	0.01087	9.991e-01		Yes
FECH	7.80765	0.01086	9.991e-01
SLC39A8	34.9221	0.01084	9.991e-01
FOXK2	23.7709	0.01083	9.991e-01
HIKESHI	64.7489	0.01077	9.988e-01
SMC4	62.1999	0.01077	9.991e-01
PHF12	28.145	0.01072	9.991e-01
RWDD4	29.6096	0.01071	9.988e-01
CLIC1	959.701	0.01061	9.988e-01
EFHD2	189.885	0.01059	9.991e-01
AGPAT3	33.0668	0.0105	9.991e-01
MRPS2	36.4565	0.01049	9.988e-01
ERMP1	24.8029	0.01046	9.991e-01
TMEM159	21.7337	0.01046	9.991e-01
SHMT1	9.38992	0.01044	9.991e-01
SHLD2	23.222	0.0104	9.991e-01
TOP1	116.385	0.01039	9.988e-01
FAN1	5.28348	0.01035	9.991e-01
STX1A	6.74054	0.01023	9.991e-01
SCAMP4	16.3224	0.01023	9.991e-01
CEP164	19.1813	0.0102	9.989e-01
ZDHHC6	35.6172	0.01014	9.988e-01
GOT2	31.1346	0.0101	9.988e-01
GLO1	49.3157	0.01005	9.989e-01
ITSN2	96.8602	0.01	9.988e-01
WIZ	8.52068	0.01	9.991e-01
SLC48A1	4.03815	0.00992	9.991e-01
GLRX3	52.7424	0.00984	9.988e-01
POLR2A	59.3022	0.00979	9.991e-01
ARHGAP30	150.603	0.00977	9.988e-01
SLF2	28.4523	0.00976	9.991e-01
MRPL46	29.8986	0.00973	9.989e-01
C1orf109	8.32407	0.00965	9.991e-01
ZNF316	9.16623	0.00965	9.991e-01
MFN1	12.7003	0.00953	9.991e-01
USP25	41.988	0.00951	9.991e-01
RNF220	53.9002	0.00935	9.989e-01
C17orf75	16.4314	0.00934	9.991e-01
TANGO2	20.407	0.00931	9.991e-01
STARD9	4.50305	0.00926	9.991e-01
ZNF746	15.0951	0.0092	9.991e-01
INO80C	14.7927	0.00919	9.991e-01
IMMT	73.1052	0.00916	9.988e-01
CPEB3	3.37834	0.00909	9.991e-01
PRDX2	222.203	0.00908	9.988e-01
PPM1G	153.896	0.00908	9.988e-01
ATP5PF	252.077	0.00898	9.988e-01
SQSTM1	189.582	0.00896	9.991e-01
CROCC	10.5645	0.00895	9.991e-01
ATG12	59.4822	0.00895	9.988e-01
NAXD	11.4144	0.00891	9.991e-01
TPRG1	4.52536	0.00888	9.991e-01
MDH2	167.438	0.00884	9.988e-01
ZNF622	35.5352	0.00875	9.989e-01
PPP2R5C	142.506	0.00867	9.991e-01
ENOX2	11.0349	0.00866	9.991e-01
TMEM189	8.99996	0.00851	9.991e-01
ESF1	37.8014	0.00848	9.991e-01
ARHGDIB	1293.33	0.00846	9.988e-01
ENTPD4	26.6339	0.00845	9.991e-01
TAPT1	12.4203	0.00834	9.991e-01
CLSTN1	40.9395	0.00834	9.991e-01
GAB2	8.19748	0.00826	9.991e-01
ACBD4	6.74707	0.00821	9.991e-01
NAA80	11.7836	0.00812	9.991e-01
TIPRL	61.6391	0.00809	9.988e-01
MAST2	4.39731	0.00808	9.991e-01
UQCRC1	88.1235	0.00806	9.988e-01
SGTB	27.6189	0.00805	9.991e-01
ENY2	98.3491	0.00801	9.988e-01
GLRX5	74.3425	0.00801	9.991e-01
PDAP1	87.1402	0.00783	9.988e-01
SMS	57.77	0.00778	9.991e-01
CDC16	31.9785	0.00776	9.991e-01
ZMYND11	40.0776	0.00763	9.991e-01
LATS1	33.6127	0.00757	9.991e-01
PSMG1	28.6983	0.00754	9.991e-01
NCOA4	75.4636	0.00753	9.989e-01
LARP4B	35.9646	0.0075	9.991e-01
BSG	174.209	0.00726	9.988e-01
SAMSN1	93.2018	0.00725	9.991e-01
SUPT16H	75.0162	0.00709	9.989e-01
SYS1	15.2132	0.00692	9.991e-01
ERBIN	48.7538	0.00691	9.991e-01
TCP11L1	10.2544	0.00687	9.991e-01
SBF1	34.7632	0.00685	9.991e-01
GUSB	44.3284	0.00682	9.991e-01
AGGF1	57.5762	0.00677	9.989e-01		Yes
MRPL18	61.9537	0.00676	9.991e-01
ZFP14	17.0071	0.00676	9.991e-01
ZNF43	11.4341	0.00676	9.991e-01
RCOR1	24.7984	0.00666	9.991e-01
FBXO8	14.6217	0.00661	9.991e-01
ABCD2	11.3159	0.00658	9.991e-01
HCLS1	339.035	0.00657	9.989e-01
PTP4A2	275.669	0.00652	9.991e-01
PERP	47.8711	0.00647	9.991e-01
UBTF	67.6215	0.00645	9.991e-01
UBE2G2	42.3134	0.00645	9.991e-01
ZNF75A	19.9434	0.00641	9.991e-01
GMCL1	45.4713	0.00628	9.991e-01
HECTD4	29.6531	0.00626	9.991e-01
ATP11C	10.9105	0.00621	9.991e-01
RAB4A	53.8769	0.00617	9.991e-01
ECE1	27.0469	0.00607	9.991e-01
MINK1	25.8691	0.00604	9.991e-01
ABAT	10.1433	0.00601	9.991e-01
LAMP1	109.452	0.00601	9.991e-01
ACIN1	77.2076	0.00599	9.991e-01
METTL5	66.6099	0.00598	9.991e-01
CDCA4	23.5181	0.00597	9.991e-01
PA2G4	190.229	0.00594	9.991e-01
CTNNBL1	28.6855	0.00575	9.991e-01
UBASH3A	51.7974	0.00574	9.991e-01
ANKLE2	53.374	0.00569	9.991e-01
SIN3A	39.4045	0.00566	9.991e-01
RAC2	1016.93	0.00557	9.991e-01
TEC	1.58376	0.00557	9.999e-01
FAM120AOS	47.1207	0.00541	9.991e-01
RBM27	5.92993	0.00541	9.991e-01
EFR3A	56.5275	0.00538	9.991e-01
EIF3D	137.265	0.00534	9.991e-01
VPS37A	27.2878	0.00525	9.991e-01
RHBDD1	8.19281	0.00521	9.991e-01
SPAG9	57.2541	0.00512	9.991e-01
NONO	108.015	0.00506	9.991e-01
STX12	30.0722	0.00494	9.991e-01
EIF2A	65.8061	0.00488	9.991e-01
BNIP2	76.5598	0.00487	9.991e-01
DDX60	35.9737	0.00484	9.994e-01
ZBTB40	14.2463	0.0048	9.991e-01
GPCPD1	43.4414	0.0048	9.991e-01
DCTN3	117.258	0.0048	9.991e-01
RTF2	90.3661	0.0047	9.991e-01
PITPNC1	75.1024	0.00448	9.991e-01
ROGDI	17.9487	0.00448	9.991e-01
CFLAR	176.828	0.00434	9.991e-01
THAP1	30.9717	0.00429	9.991e-01
SEMA4D	100.242	0.00421	9.991e-01
UQCR10	328.486	0.00406	9.991e-01
PPIB	643.395	0.00392	9.991e-01		Yes
POLA2	6.62814	0.00376	9.994e-01
DTNBP1	30.9168	0.00374	9.991e-01
DCP2	71.4998	0.00368	9.991e-01
CEBPG	37.7478	0.00366	9.992e-01
ZNF91	29.2027	0.00352	9.991e-01
MYL6	1927.64	0.00345	9.991e-01
ERCC1	40.0689	0.00345	9.991e-01
RBM17	118.061	0.00342	9.991e-01
LCOR	28.8902	0.00342	9.991e-01
ALYREF	89.3177	0.00338	9.999e-01
PIGO	9.50373	0.00317	9.998e-01
ATF5	14.8112	0.00303	9.999e-01
SGPP1	13.5088	0.00297	9.999e-01
OCIAD2	255.322	0.00294	9.991e-01
ZBED6	8.53835	0.00293	9.999e-01
ZNF770	31.3629	0.00287	9.996e-01
EXOSC2	11.0074	0.00283	9.996e-01
PPM1B	46.2936	0.00281	9.991e-01
TMEM14C	106.532	0.00281	9.994e-01
HDDC3	33.1349	0.0028	9.991e-01
PALB2	4.8474	0.00278	9.999e-01
KAT14	5.04148	0.00276	9.999e-01
FRYL	63.7461	0.00274	9.991e-01
CLP1	9.74369	0.00273	9.998e-01
PDCD11	12.9613	0.00273	9.999e-01
POLE3	45.033	0.00268	9.994e-01
TMX4	113.328	0.00266	9.996e-01
GMEB1	22.3558	0.00263	9.991e-01
ABCD4	20.5032	0.00258	9.995e-01
PPP4R3B	77.5829	0.00254	9.991e-01
BZW1	176.926	0.00244	9.991e-01
AGA	26.4509	0.00242	9.999e-01
UBIAD1	23.9848	0.00235	9.998e-01
CCDC47	57.0661	0.00231	9.991e-01
RAB9A	32.3107	0.00218	9.998e-01
TUBA1C	49.8298	0.00215	9.999e-01
GPATCH8	48.3443	0.00203	9.999e-01
NOLC1	41.6744	0.00198	9.999e-01
TRAV8-2	34.6059	0.0019	9.999e-01
RAB10	100.547	0.00173	9.994e-01
TRMT61A	8.34093	0.00147	9.999e-01
PIM3	79.5996	0.00142	9.999e-01
HLA-DPA1	207.012	0.00139	9.999e-01
DGKA	81.4737	0.00135	9.999e-01
KBTBD3	13.5505	0.0013	9.999e-01
RHOU	8.48846	0.00129	9.999e-01
TSR3	69.5514	0.00124	9.999e-01
ELMSAN1	23.1404	0.00116	9.999e-01
RORC	14.8356	0.00111	9.999e-01
NDUFB8	9.70156	0.00103	9.999e-01
C20orf27	32.6506	0.00098	9.999e-01
ARCN1	61.2093	0.00095	9.999e-01
PSMB8	324.991	0.00095	9.999e-01
SEC14L1	55.1868	0.00091	9.999e-01
KCTD20	32.5096	0.00091	9.999e-01
SLC16A3	55.6679	0.00077	9.999e-01
C2orf49	21.3917	0.00065	9.999e-01
MINDY3	11.9586	0.00054	9.999e-01
ZNF174	10.1751	0.0005	9.999e-01
NIF3L1	14.4306	0.00044	9.999e-01
MFSD14B	21.925	0.00039	9.999e-01
HSPD1	219.425	0.00034	9.999e-01
SETD1A	9.65943	0.00029	9.999e-01
TAF6L	7.38673	0.00028	9.999e-01
ULK1	12.1128	0.00022	9.999e-01
COPS8	38.7942	0.00021	9.999e-01
CDC26	77.8232	0.00012	9.999e-01
CHMP5	79.7547	2e-05	9.999e-01
MAP3K4	35.5935	-2e-05	9.999e-01
MTIF3	65.0513	-5e-05	9.999e-01
FAM192A	36.5893	-6e-05	9.999e-01
FBXL16	13.239	-0.00018	9.999e-01
ZBED2	9.07444	-0.00023	9.999e-01
SIL1	14.9898	-0.00028	9.999e-01
ZNF398	14.6243	-0.00029	9.999e-01
PLCB1	5.9359	-0.0003	9.999e-01
NAA38	110.521	-0.00032	9.999e-01
ITM2A	254.211	-0.00034	9.999e-01
PLSCR3	13.8841	-0.00036	9.999e-01
AP3B1	47.3369	-0.00036	9.999e-01
FARP2	5.24888	-0.00037	9.999e-01
RNF38	33.1621	-0.00044	9.999e-01
CLCN7	10.9813	-0.00047	9.999e-01
SYPL1	54.6545	-0.00047	9.999e-01
TOE1	11.8001	-0.00062	9.999e-01
SEM1	244.717	-0.0007	9.999e-01
EPS15L1	19.4583	-0.00072	9.999e-01
NFAT5	53.7317	-0.00073	9.999e-01
IMPDH2	53.9294	-0.00087	9.999e-01
NKRF	4.48391	-0.00099	9.999e-01
YOD1	4.51032	-0.00105	9.999e-01
COX7B	210.881	-0.00105	9.999e-01
TOP1MT	7.66757	-0.00111	9.999e-01
RPA3	77.5879	-0.00114	9.999e-01
IDS	178.801	-0.00118	9.999e-01
NOM1	14.0845	-0.00123	9.999e-01
CDV3	207.048	-0.00133	9.999e-01
SEC24D	23.3699	-0.00149	9.999e-01
PTPN9	26.3228	-0.00151	9.999e-01
PRKRIP1	33.8299	-0.00152	9.999e-01
OCIAD1	124.942	-0.00155	9.991e-01
MPHOSPH9	21.3359	-0.00157	9.999e-01
HNRNPL	143.224	-0.00166	9.999e-01
ARID5B	145.845	-0.00168	9.999e-01
SWI5	16.9608	-0.00182	9.999e-01
TMEM107	22.5069	-0.00188	9.999e-01
VCPIP1	31.1893	-0.00191	9.999e-01
ICAM3	258.043	-0.00192	9.996e-01
TMED5	95.8841	-0.00197	9.996e-01
USP47	57.7873	-0.0021	9.994e-01
TELO2	9.85115	-0.00216	9.999e-01
ZNF567	12.8449	-0.00217	9.999e-01
FYTTD1	73.1791	-0.00219	9.994e-01
EIF2AK1	55.9796	-0.00222	9.994e-01
ADNP	38.9415	-0.00225	9.999e-01
TCEANC	2.92468	-0.00229	9.999e-01
NAPA	106.863	-0.00238	9.991e-01
UNKL	9.52811	-0.00243	9.999e-01
PPIP5K2	37.4115	-0.00245	9.995e-01
ENTR1	26.3191	-0.00248	9.999e-01
NEPRO	37.6547	-0.00254	9.991e-01
PSMD7	107.733	-0.00272	9.991e-01
ZNF329	3.52638	-0.00279	9.999e-01
AP2A2	18.5278	-0.00279	9.996e-01
TAPBPL	34.118	-0.00289	9.991e-01
FAAP100	7.75819	-0.00292	9.999e-01
B3GAT3	68.1508	-0.0034	9.991e-01
PPM1N	2.2644	-0.00344	9.999e-01
YIPF6	18.7928	-0.00345	9.991e-01
GALNT11	17.287	-0.00352	9.991e-01
PDCD4	137.37	-0.00355	9.991e-01
MITD1	50.2643	-0.00357	9.991e-01
TMEM230	98.4649	-0.00359	9.991e-01
NFKBIA	457.714	-0.00362	9.999e-01
FLYWCH1	10.4277	-0.00371	9.998e-01
NDUFB4	202.095	-0.00376	9.991e-01
CD300E	1.95991	-0.00377	9.999e-01
TCEAL3	6.26593	-0.00378	9.999e-01
AP1G1	35.4555	-0.00385	9.991e-01
HAUS6	19.1489	-0.00402	9.991e-01
ERCC4	13.2449	-0.00402	9.991e-01
CAB39	97.0346	-0.00409	9.991e-01
ATXN7L3	17.3204	-0.00412	9.991e-01
EIF2AK2	79.4679	-0.00414	9.998e-01
ALDH16A1	24.048	-0.00417	9.994e-01
DFFB	5.50274	-0.00422	9.996e-01
ATRAID	115.275	-0.00422	9.991e-01
NSL1	49.0125	-0.00423	9.991e-01
CCPG1	51.188	-0.00423	9.991e-01
MT1X	57.619	-0.00423	9.999e-01
LEO1	38.2983	-0.00433	9.991e-01
TOB2	28.4219	-0.00436	9.991e-01
SLC22A18	16.6722	-0.00456	9.991e-01
RCAN1	7.25552	-0.00463	9.999e-01
MAGEF1	9.44808	-0.00472	9.996e-01
RAP2B	45.5109	-0.00474	9.991e-01
EIF4A3	65.5844	-0.00475	9.991e-01
CSTB	371.384	-0.00476	9.991e-01
MRPL33	102.001	-0.00476	9.991e-01
TFDP2	18.6654	-0.00482	9.991e-01
ZDHHC4	19.0906	-0.00503	9.991e-01
FTX	25.9065	-0.00524	9.991e-01
YDJC	45.0936	-0.00529	9.991e-01
MED9	10.0477	-0.00533	9.991e-01
CDKN2AIP	38.8815	-0.00534	9.991e-01
JAK3	122.424	-0.00536	9.991e-01
UBQLN1	60.5022	-0.00537	9.991e-01
MRPL14	70.1478	-0.00541	9.991e-01
ZNF330	29.7668	-0.0055	9.991e-01
SLC26A11	7.73555	-0.00566	9.991e-01
ATP5MPL	179.002	-0.00576	9.991e-01
GBP1	98.7446	-0.00578	9.991e-01
CYTH1	119.545	-0.00581	9.991e-01
CCDC88C	83.9673	-0.00588	9.991e-01
RTP4	28.8756	-0.00594	9.991e-01
MGST3	114.05	-0.00598	9.991e-01
SUPT6H	44.8697	-0.0062	9.991e-01
MRPL42	40.3456	-0.00623	9.991e-01
SLU7	44.5501	-0.00626	9.991e-01
PLIN2	77.0089	-0.00626	9.991e-01
CCDC97	27.1949	-0.00632	9.991e-01
HADHA	133.373	-0.00634	9.988e-01
LASP1	67.8358	-0.00644	9.991e-01
BACH1	26.9835	-0.0065	9.991e-01
SNRPD3	167.057	-0.00652	9.988e-01
SLC25A39	69.6432	-0.00655	9.991e-01
DTWD1	19.0945	-0.00656	9.991e-01
GIGYF1	11.8014	-0.00658	9.991e-01
AMZ2	54.5489	-0.00662	9.991e-01
PPIG	120.545	-0.00668	9.988e-01
CCDC18	11.9337	-0.00675	9.991e-01
PAPOLG	19.816	-0.00676	9.991e-01
ACTB	10058.7	-0.00691	9.991e-01
TMX1	64.5901	-0.00704	9.991e-01
HTATIP2	56.2606	-0.00725	9.991e-01
MSANTD4	11.0007	-0.0073	9.991e-01
BCAP31	188.959	-0.00739	9.988e-01
SEPT1	292.987	-0.00745	9.989e-01
AGO4	17.1029	-0.0075	9.991e-01
LAPTM5	837.112	-0.00755	9.989e-01
PRMT1	83.9228	-0.00755	9.991e-01
SHQ1	9.22859	-0.00761	9.991e-01
CLCN3	28.638	-0.00764	9.991e-01
VBP1	47.5422	-0.00777	9.991e-01
TRIM16	5.47666	-0.00793	9.991e-01
PARP12	37.6709	-0.00795	9.991e-01
SRCAP	12.2856	-0.00804	9.991e-01
TSEN54	68.5078	-0.00815	9.991e-01
PFDN4	48.004	-0.00824	9.991e-01
USP30	3.62807	-0.00826	9.991e-01
MFSD10	99.4279	-0.00835	9.991e-01
PAQR8	12.2934	-0.00843	9.991e-01
ZCRB1	57.6479	-0.00843	9.991e-01
RAB40C	7.57041	-0.00843	9.991e-01
DESI2	34.532	-0.00844	9.988e-01
UTP14A	18.7204	-0.00847	9.991e-01
ZNF354A	9.90429	-0.00864	9.991e-01
ACBD5	25.7311	-0.00867	9.991e-01
EMC6	96.4771	-0.00868	9.988e-01
AATF	64.1755	-0.00872	9.988e-01
SLC9A9	25.4419	-0.00878	9.991e-01
MT2A	351.029	-0.00885	9.991e-01
PRKAR2A	43.6808	-0.00886	9.989e-01
R3HDM2	50.5162	-0.00904	9.991e-01
CRY1	22.468	-0.00905	9.991e-01
AREL1	10.7486	-0.00912	9.991e-01
KHNYN	17.5677	-0.0092	9.991e-01
MAF1	83.8208	-0.0093	9.988e-01
PHB	85.5877	-0.00935	9.988e-01
NDEL1	29.7431	-0.00936	9.989e-01
EXT2	12.3066	-0.00954	9.991e-01
MFAP3	7.67222	-0.00955	9.991e-01
HNRNPU	321.218	-0.00965	9.988e-01
DEK	263.035	-0.00976	9.988e-01
MPND	13.0233	-0.00981	9.991e-01
CCNDBP1	125.57	-0.00987	9.988e-01
AQR	24.7454	-0.00991	9.991e-01
SNRNP25	22.5634	-0.01009	9.991e-01
PRR13	294.53	-0.01009	9.988e-01
KMT5A	15.7301	-0.01014	9.991e-01
IAH1	92.1045	-0.0102	9.988e-01
ATL3	36.1611	-0.01034	9.991e-01
RNF111	28.2712	-0.0105	9.989e-01
GPSM3	382.246	-0.01083	9.988e-01
SH3GL1	25.2414	-0.01083	9.991e-01
FXR1	62.3278	-0.01084	9.988e-01
SLC25A40	14.4772	-0.01099	9.989e-01
ADHFE1	6.25396	-0.01113	9.991e-01
TRBC2	419.623	-0.01121	9.988e-01
ECHS1	64.9625	-0.01125	9.988e-01
NDUFS4	40.1827	-0.01126	9.988e-01
SURF1	63.8954	-0.01128	9.988e-01
SMC1A	66.2331	-0.01134	9.988e-01
GNL3	22.0475	-0.01136	9.991e-01
ZBTB44	30.2897	-0.01166	9.989e-01
KDM5A	88.447	-0.01175	9.988e-01
ARID2	34.5713	-0.01178	9.989e-01
TAB2	88.3846	-0.01181	9.991e-01
PPP1R14B	124.097	-0.01231	9.991e-01
SEC61G	221.329	-0.01244	9.988e-01
ATP8B3	2.27163	-0.01246	9.991e-01
ZMYM2	43.3556	-0.01247	9.988e-01
ICE2	31.9972	-0.01256	9.988e-01
POLR2E	112.362	-0.0126	9.988e-01
ZNF226	18.8412	-0.01263	9.988e-01
MRPS35	53.6334	-0.01268	9.988e-01
LIMK2	15.4206	-0.01268	9.991e-01
RPP25L	32.9077	-0.0127	9.988e-01
USP36	49.4892	-0.01271	9.991e-01
ACTN4	156.589	-0.0128	9.988e-01
TMEM179B	108.906	-0.01283	9.988e-01
WRNIP1	33.9821	-0.01293	9.991e-01
SMIM7	18.6257	-0.01294	9.989e-01
PARP6	15.7322	-0.01294	9.988e-01
RAB6A	82.7344	-0.01303	9.988e-01
CASP4	112.813	-0.01309	9.988e-01
FOXN2	52.471	-0.01316	9.988e-01
PARL	1.88341	-0.01316	9.991e-01
TANGO6	8.54583	-0.01318	9.991e-01
CHM	18.3859	-0.0132	9.988e-01
ARAP1	19.944	-0.01327	9.988e-01
SAFB	63.8109	-0.01334	9.988e-01
IPO9	19.799	-0.01335	9.988e-01
ITGA4	266.023	-0.01342	9.989e-01
RANBP9	35.2699	-0.01353	9.991e-01
UCKL1	26.8009	-0.01374	9.988e-01
KRBOX4	12.4683	-0.01384	9.988e-01
MAPK7	8.61481	-0.01385	9.991e-01
TMEM192	10.9411	-0.01393	9.989e-01
TMEM260	14.0077	-0.01399	9.988e-01
SLC52A2	41.6879	-0.01407	9.988e-01
PELI1	37.5087	-0.0141	9.991e-01
SNRPD1	110.187	-0.01422	9.988e-01
ZSCAN25	8.25577	-0.01431	9.988e-01
SLC41A1	8.766	-0.01437	9.989e-01
ERC1	19.9296	-0.01443	9.989e-01
ANKRD44	120.149	-0.01451	9.988e-01
HPCAL1	64.8281	-0.01459	9.988e-01
BRAP	18.8614	-0.01463	9.988e-01
BLOC1S2	71.6428	-0.01466	9.988e-01
GOT1	18.8469	-0.01486	9.988e-01
PAGR1	32.948	-0.01498	9.988e-01
ABCC4	5.39049	-0.015	9.991e-01
RRP9	13.5653	-0.01526	9.988e-01
YWHAQ	221.82	-0.01528	9.988e-01
PNMA1	24.3679	-0.01536	9.988e-01
MFNG	87.5614	-0.01543	9.988e-01
TASP1	11.5821	-0.01546	9.988e-01
COMTD1	60.3998	-0.01548	9.988e-01
USP33	45.2014	-0.01555	9.988e-01
H3F3A	859.695	-0.01557	9.988e-01
ROCK1	157.032	-0.01569	9.988e-01
SH3BP1	57.0597	-0.01603	9.988e-01
SREK1IP1	49.5561	-0.01607	9.988e-01
PPOX	11.2723	-0.01614	9.988e-01
BEX4	18.5809	-0.01617	9.991e-01
SGCB	13.1495	-0.01618	9.988e-01
VTI1B	62.3339	-0.01627	9.988e-01
GALNT6	19.8211	-0.01628	9.988e-01
TMEM18	41.7269	-0.01633	9.988e-01
TMEM106A	4.71243	-0.01647	9.991e-01
OGG1	20.2808	-0.01648	9.988e-01
SYNCRIP	101.115	-0.01649	9.988e-01
SNRPA	79.4183	-0.01658	9.988e-01
ING1	20.0664	-0.01682	9.988e-01
EIF1AY	40.9194	-0.01686	9.988e-01
NINJ1	49.2495	-0.01692	9.988e-01
TAF2	20.1888	-0.01692	9.988e-01
RNF6	28.4458	-0.01692	9.988e-01
MAPKAPK3	73.8222	-0.01693	9.988e-01
GPN1	27.397	-0.01695	9.988e-01
IER2	240.341	-0.01708	9.988e-01
SRPK1	71.8601	-0.01711	9.988e-01
COL4A3BP	43.94	-0.01726	9.988e-01
ZNF580	29.978	-0.01735	9.988e-01
BOLA3	61.2233	-0.01741	9.988e-01
RANBP3	25.3111	-0.01743	9.988e-01
AARS2	4.57331	-0.01747	9.991e-01
TCTA	26.4178	-0.01749	9.988e-01
ATF7IP2	48.7325	-0.01755	9.988e-01
DYNC1LI2	32.8532	-0.01757	9.988e-01
IQSEC1	27.2104	-0.01761	9.988e-01
DDX60L	32.5964	-0.01762	9.991e-01
ERI3	23.9593	-0.01783	9.988e-01
SSR4	506.7	-0.01796	9.988e-01
APEH	51.438	-0.01819	9.988e-01
RMND5A	31.1707	-0.0182	9.988e-01
MAPKAPK5	21.0241	-0.01824	9.988e-01
ZHX1	22.3295	-0.01825	9.988e-01
HMGN2	264.382	-0.01828	9.988e-01
MRPL39	23.1936	-0.01829	9.988e-01
SLC4A1AP	35.8119	-0.01835	9.988e-01
FAS	62.9545	-0.01838	9.988e-01		Yes
CD81	293.452	-0.01851	9.991e-01
CCDC136	3.76089	-0.01854	9.991e-01
AKNA	120.486	-0.01855	9.988e-01
CCDC88B	40.1935	-0.01863	9.988e-01
NASP	78.8904	-0.01872	9.988e-01
METTL14	23.6614	-0.01893	9.988e-01
LANCL1	21.1923	-0.01893	9.988e-01
TAF12	51.1449	-0.01918	9.988e-01
RAB43	8.63635	-0.01919	9.991e-01
MTPN	138.604	-0.01925	9.988e-01
AGFG1	59.7181	-0.01927	9.988e-01
MYO1C	14.321	-0.0193	9.988e-01
ZNF586	9.88802	-0.01931	9.988e-01
GTF3A	203.232	-0.01937	9.988e-01
HLA-DRB1	251.319	-0.01938	9.991e-01
ZNF230	6.17408	-0.01943	9.989e-01
KHDRBS1	219.412	-0.01947	9.988e-01
TYSND1	14.6043	-0.01952	9.988e-01
SLC25A11	53.7887	-0.01953	9.988e-01
NRF1	13.5116	-0.0196	9.988e-01
DNAJC9	36.9458	-0.01968	9.988e-01
PIEZO1	27.8763	-0.0197	9.988e-01
PUS7L	28.0848	-0.01976	9.988e-01
MYDGF	123.553	-0.0198	9.988e-01		Yes
NIPBL	100.047	-0.01983	9.988e-01
PPP1R35	79.0852	-0.01986	9.988e-01
CEMIP2	58.8738	-0.01987	9.988e-01
MED29	32.7198	-0.01991	9.988e-01
FNDC3B	20.6761	-0.01992	9.988e-01
MVP	113.703	-0.02	9.988e-01
SPN	113.897	-0.02006	9.988e-01
AMN1	6.55291	-0.02012	9.988e-01
ALG14	5.86063	-0.02012	9.988e-01
DEXI	32.6394	-0.02017	9.988e-01
TBC1D7	16.883	-0.02018	9.988e-01
DDA1	45.82	-0.02022	9.988e-01
MPRIP	49.8439	-0.0203	9.988e-01
MTHFD1	22.3511	-0.02036	9.988e-01
KAT7	29.9705	-0.02042	9.988e-01
FUNDC2	73.5326	-0.02044	9.988e-01
PDCD10	103.888	-0.0205	9.988e-01
GNB1	135.884	-0.02073	9.988e-01
TBC1D15	26.0522	-0.02076	9.988e-01
IPCEF1	33.7815	-0.02085	9.988e-01
TGOLN2	124.345	-0.0209	9.988e-01
ZNF654	19.803	-0.02093	9.988e-01
SELENOI	9.75411	-0.02094	9.988e-01
C9orf16	350.292	-0.021	9.988e-01
TMEM87A	49.405	-0.02105	9.988e-01
XIAP	41.087	-0.02114	9.988e-01
NPIPB5	20.4559	-0.02122	9.988e-01
TOR1AIP2	20.9757	-0.02124	9.988e-01
ANKRD40	12.2422	-0.02127	9.988e-01
TRIM33	39.9571	-0.02128	9.988e-01
TECR	164.114	-0.02138	9.988e-01
CIR1	51.0772	-0.02153	9.988e-01
TOMM22	98.3209	-0.02158	9.988e-01
SYTL1	108.037	-0.02167	9.988e-01
FBRS	43.5446	-0.02179	9.988e-01
SMARCD1	39.0613	-0.02188	9.988e-01
POMT1	10.9292	-0.02191	9.988e-01
SMARCA4	41.837	-0.02197	9.988e-01
EEF1D	1248.52	-0.02198	9.988e-01
ZEB1	31.3647	-0.02199	9.988e-01
WDR37	22.0759	-0.02207	9.988e-01
TRIM39	4.6474	-0.02213	9.988e-01
IBTK	36.1902	-0.02226	9.988e-01
EFCAB14	72.8918	-0.02235	9.988e-01
MDM4	34.7047	-0.02236	9.988e-01
TAPBP	185.919	-0.02239	9.988e-01
EIF2S2	156.973	-0.0224	9.988e-01
UBE2D1	41.6305	-0.02252	9.988e-01
FARS2	24.3066	-0.02253	9.988e-01
LMBRD1	58.5538	-0.02253	9.988e-01
ZC3H7A	40.1243	-0.02255	9.988e-01
HMBOX1	13.8417	-0.02265	9.988e-01
MIPEP	4.95979	-0.02269	9.988e-01
ITGAL	71.3708	-0.02272	9.988e-01
GMFG	551.444	-0.02275	9.988e-01
UVSSA	11.7712	-0.02281	9.988e-01
MTG1	25.9041	-0.02288	9.988e-01
PTRH1	23.3568	-0.02289	9.988e-01
UBL3	44.7319	-0.02291	9.988e-01
SNN	5.21008	-0.02294	9.989e-01
FOXN3	59.2319	-0.02308	9.988e-01
PNRC2	110.541	-0.02322	9.988e-01
NAXE	75.2995	-0.02337	9.988e-01		Yes
NDUFV3	31.6943	-0.02347	9.988e-01
CCDC12	102.893	-0.02361	9.988e-01
POLR2L	244.454	-0.02367	9.988e-01
YARS2	18.0446	-0.02367	9.988e-01
EXOC7	32.9957	-0.02375	9.988e-01
WDR86	3.6687	-0.02377	9.991e-01
LCMT1	44.3913	-0.02381	9.988e-01
PATZ1	10.3891	-0.02382	9.988e-01
TOMM5	92.6363	-0.02388	9.988e-01
COX8A	407.92	-0.02389	9.988e-01
SF3B6	151.517	-0.0239	9.988e-01
SF3B2	212.441	-0.02393	9.988e-01
HMGB3	8.45443	-0.02396	9.988e-01
BAZ2A	62.0671	-0.02398	9.988e-01
GTF2A1	25.775	-0.02398	9.988e-01
DPH3	38.8643	-0.02403	9.988e-01
HS1BP3	10.5449	-0.02416	9.988e-01
PLPBP	36.9431	-0.02428	9.988e-01
NIPSNAP2	32.1515	-0.02431	9.988e-01
AKR1B1	60.4288	-0.02437	9.988e-01
CBX7	13.5572	-0.02445	9.988e-01
IWS1	47.2853	-0.02445	9.988e-01
HSPA5	235.541	-0.0245	9.988e-01
GNG5	391.468	-0.02458	9.988e-01
TMEM9B	80.3271	-0.0246	9.988e-01
XRCC5	197.084	-0.02462	9.988e-01
SDHA	64.9962	-0.02472	9.988e-01
SH3KBP1	165.21	-0.02475	9.988e-01
LSM7	190.7	-0.02476	9.988e-01
TMEM117	4.87357	-0.0249	9.991e-01
ABHD3	39.9602	-0.02495	9.988e-01
RFXAP	11.3949	-0.02501	9.988e-01
APOBEC3C	91.8791	-0.02505	9.988e-01
NFKBIB	30.6896	-0.02507	9.988e-01
SAMD10	12.4935	-0.02517	9.988e-01
CASP7	19.3927	-0.02518	9.988e-01
SLC35B1	30.0204	-0.02522	9.988e-01
TTC1	54.9374	-0.02523	9.988e-01
KIF16B	8.30672	-0.02527	9.988e-01
GNL3L	13.3933	-0.02531	9.988e-01
SLC9A8	14.1885	-0.02534	9.988e-01
KLHL9	26.1968	-0.02537	9.988e-01
IFT57	21.5006	-0.02542	9.988e-01
WDTC1	15.5145	-0.02543	9.988e-01
NOP58	100.39	-0.02543	9.988e-01
ESYT2	52.5639	-0.02562	9.988e-01
ECSIT	22.9463	-0.02576	9.988e-01
IDH2	124.896	-0.0258	9.988e-01
RCN2	61.3662	-0.02592	9.988e-01
DAP	29.4267	-0.02593	9.988e-01
ZCCHC17	33.3853	-0.02612	9.988e-01
EDF1	445.386	-0.02616	9.988e-01
PIGP	27.3002	-0.02621	9.988e-01
UBXN1	268.248	-0.02621	9.988e-01
CHCHD7	51.2375	-0.02623	9.988e-01
C9orf40	13.7727	-0.02625	9.988e-01
PIK3R4	15.2715	-0.02629	9.988e-01
TLE3	29.3465	-0.02642	9.988e-01
NDUFAF3	122.758	-0.02643	9.988e-01
NKAP	42.644	-0.02668	9.988e-01
WDR89	12.0865	-0.02668	9.988e-01
PDE4D	96.081	-0.02679	9.988e-01
MBD4	52.5247	-0.02686	9.988e-01
ME2	51.906	-0.02698	9.988e-01
KCTD7	11.5982	-0.02707	9.988e-01
CNOT7	78.8702	-0.02713	9.988e-01
P2RY8	56.6226	-0.02714	9.988e-01
ITGA1	20.3942	-0.02716	9.991e-01
CGRRF1	17.5293	-0.02719	9.988e-01
RAB11A	121.397	-0.02719	9.988e-01
NR4A1	11.1336	-0.02722	9.991e-01
RFFL	38.4808	-0.02724	9.988e-01
HCCS	14.1424	-0.02725	9.988e-01
CCT4	150.072	-0.02735	9.988e-01
CCDC117	14.6479	-0.02746	9.988e-01
GLG1	111.303	-0.02754	9.988e-01
TCAF1	12.0408	-0.02758	9.988e-01
OAZ1	762.485	-0.0276	9.988e-01
HIC2	7.47539	-0.02764	9.988e-01
KAT2B	39.9383	-0.02765	9.988e-01
ANKRD33B	4.58728	-0.02768	9.991e-01
FXYD5	1148.34	-0.02772	9.988e-01
CLCF1	2.18421	-0.02779	9.991e-01		Yes
TRDV1	8.34553	-0.02794	9.991e-01
PPIH	42.7258	-0.028	9.988e-01
FGFRL1	3.45876	-0.02809	9.988e-01
ZNF236	15.5219	-0.0281	9.988e-01
TEN1	16.8724	-0.02812	9.988e-01
ZNF800	71.5282	-0.02826	9.988e-01
DMTF1	38.3721	-0.02833	9.988e-01
TERF2IP	201.923	-0.02838	9.988e-01
GUK1	353.207	-0.02841	9.986e-01
ZFPM1	30.0019	-0.02844	9.988e-01
DCXR	128.105	-0.02844	9.988e-01
USP39	36.4597	-0.02858	9.988e-01
YWHAE	102.416	-0.02859	9.988e-01
PIK3CD	73.7001	-0.02877	9.988e-01
SLC6A6	31.3548	-0.02877	9.988e-01
GBP2	161.245	-0.02879	9.988e-01
DTNB	14.4827	-0.0288	9.988e-01
FCF1	12.8969	-0.0288	9.988e-01
NDE1	38.1336	-0.02882	9.988e-01
TRIM65	11.2079	-0.02884	9.988e-01
SGSM2	8.25372	-0.02918	9.988e-01
TNFAIP8L1	12.38	-0.02924	9.988e-01
AFG3L2	29.938	-0.0293	9.988e-01
TBRG1	92.4593	-0.02931	9.988e-01
BAG6	41.2269	-0.02935	9.988e-01
BHLHE40	166.749	-0.02937	9.988e-01
PEX7	5.15827	-0.02938	9.988e-01
APBB1IP	235.496	-0.02949	9.988e-01
QTRT2	11.4565	-0.02955	9.988e-01
SRD5A1	13.313	-0.02961	9.988e-01
GMNN	13.8492	-0.02962	9.988e-01
SPAST	15.7808	-0.02983	9.988e-01
RDH14	29.5372	-0.02987	9.988e-01
BAZ1B	78.7545	-0.02988	9.988e-01
BIN3	14.0059	-0.03012	9.988e-01
LRRFIP2	40.6497	-0.03013	9.988e-01
NOTCH2	27.8375	-0.03013	9.988e-01
FANCD2	3.76886	-0.03018	9.988e-01
DDX39B	14.4633	-0.0302	9.988e-01
ERCC5	37.3041	-0.03024	9.988e-01
PTPMT1	29.7202	-0.03028	9.988e-01
CDC5L	55.3361	-0.03035	9.988e-01
WDR27	4.13929	-0.03038	9.988e-01
NDC1	6.56838	-0.03064	9.988e-01
TANK	107.001	-0.03073	9.988e-01
STAT2	35.9543	-0.03074	9.988e-01
WDR81	7.65073	-0.03085	9.988e-01
CDHR3	5.09433	-0.03086	9.988e-01
RARS2	17.452	-0.03105	9.988e-01
PNISR	195.98	-0.0311	9.988e-01
ZC3H8	33.0811	-0.03113	9.988e-01
UBR1	31.4411	-0.03119	9.988e-01
ZPR1	35.2011	-0.03121	9.988e-01
FBXO45	22.5813	-0.03135	9.988e-01
EXOSC9	26.8517	-0.03137	9.988e-01
COQ7	8.02584	-0.03141	9.988e-01
ADA2	32.5879	-0.03157	9.988e-01		Yes
PSMD5	22.4019	-0.03163	9.988e-01
DUSP10	12.3043	-0.03165	9.988e-01
COTL1	535.205	-0.0317	9.988e-01
PPP1CC	137.762	-0.03173	9.988e-01
ZC3H7B	12.8317	-0.03174	9.988e-01
CARD16	120.383	-0.03176	9.988e-01
KRTCAP2	235.169	-0.03182	9.988e-01
ACVR2B	2.78344	-0.03184	9.988e-01
AP4M1	11.0383	-0.03186	9.988e-01
DICER1	42.2463	-0.03188	9.988e-01
SMG5	19.1215	-0.03191	9.988e-01
CAPN7	40.2535	-0.03195	9.988e-01
GPR137B	29.8362	-0.03195	9.988e-01
NDUFAF4	30.9617	-0.03197	9.988e-01
TXNDC11	27.0256	-0.03215	9.988e-01
SRA1	65.4614	-0.03217	9.988e-01
ASTE1	18.5443	-0.0322	9.988e-01
RBM48	24.7271	-0.03224	9.988e-01
EMC7	90.3774	-0.03226	9.988e-01
UBAC1	29.3927	-0.03232	9.988e-01
PDIA6	193.813	-0.03254	9.988e-01
BSDC1	30.2634	-0.0326	9.988e-01
LY9	34.942	-0.03264	9.988e-01		Yes
PHF6	31.1651	-0.03264	9.988e-01
HNRNPUL1	149.164	-0.03269	9.988e-01
MBNL2	35.1442	-0.03276	9.988e-01
CAPZB	454.226	-0.03277	9.988e-01
NBPF19	22.4703	-0.03281	9.988e-01
NDUFB6	92.6088	-0.03283	9.988e-01
MYL12B	825.692	-0.03284	9.988e-01
ZNF276	37.4261	-0.03286	9.988e-01
INO80E	56.8553	-0.03286	9.988e-01
C19orf53	245.529	-0.03299	9.988e-01
POLH	15.8774	-0.03301	9.988e-01
ZNF438	4.35232	-0.03313	9.988e-01
CASK	48.0999	-0.03323	9.988e-01
NUDCD2	58.7539	-0.03327	9.988e-01
ATP10D	20.8594	-0.03334	9.988e-01
KIFAP3	26.0305	-0.03337	9.988e-01
AKIP1	26.1274	-0.03341	9.988e-01
RNF213	457.153	-0.03344	9.988e-01
KDELR2	92.9005	-0.03344	9.988e-01
PTPN4	62.7703	-0.03352	9.988e-01
ING4	29.6991	-0.03354	9.988e-01
ING2	13.4182	-0.03365	9.988e-01
XPO6	27.085	-0.03368	9.988e-01
TPTEP2-CSNK1E	9.15894	-0.0338	9.988e-01
MED4	55.6958	-0.03381	9.988e-01
EZH1	19.3828	-0.03385	9.988e-01
UBR3	19.0311	-0.03386	9.988e-01
LAMTOR5	134.318	-0.03404	9.988e-01
RETREG3	22.3466	-0.0341	9.988e-01
ZFP1	4.98058	-0.03421	9.988e-01
KLHDC7B	17.3291	-0.03427	9.988e-01
PRPSAP1	36.162	-0.03428	9.988e-01
ABHD17C	4.55661	-0.03432	9.988e-01
ZNF609	19.4114	-0.03433	9.988e-01
UCP2	351.663	-0.03435	9.988e-01
TMX3	31.0158	-0.03445	9.988e-01
ZDHHC18	31.1476	-0.03449	9.988e-01
L2HGDH	2.30506	-0.03455	9.988e-01
TBC1D19	6.05888	-0.03479	9.988e-01
UTP23	42.7734	-0.03482	9.988e-01
SF3A1	88.0565	-0.03495	9.988e-01
SPHK2	8.61218	-0.03496	9.988e-01
ZNF511	31.0711	-0.03513	9.988e-01
RYR1	13.4398	-0.03517	9.988e-01
TRAF2	18.5049	-0.03519	9.988e-01
QARS	35.4982	-0.03524	9.988e-01
SNRPB	154.619	-0.03531	9.988e-01
CLASP2	22.0361	-0.03537	9.988e-01
LPCAT4	50.7767	-0.03546	9.988e-01
CHCHD10	139.419	-0.03557	9.988e-01
ACTR5	9.03503	-0.03561	9.988e-01
PRADC1	10.8952	-0.0357	9.988e-01		Yes
ZDHHC20	37.2019	-0.03571	9.988e-01
YTHDF2	77.0548	-0.03589	9.952e-01
RAD23A	130.643	-0.0359	9.988e-01
NT5C3B	17.1724	-0.03593	9.988e-01
MEA1	100.061	-0.03618	9.988e-01
CCDC82	45.7949	-0.03619	9.988e-01
LDHA	476.617	-0.03626	9.988e-01
HPF1	37.3275	-0.03639	9.988e-01
TOPORS	22.7308	-0.03646	9.988e-01
ZNF107	20.5369	-0.03647	9.988e-01
NME2	70.5217	-0.03649	9.988e-01
MPC2	98.4007	-0.03655	9.986e-01
SRRM2	272.955	-0.03662	9.988e-01
RAB3GAP1	49.1519	-0.03663	9.988e-01
SLFN11	14.8965	-0.03663	9.988e-01
CTSS	93.8011	-0.03671	9.988e-01
GCFC2	15.2069	-0.03672	9.988e-01
APOPT1	12.8047	-0.03683	9.988e-01
PAFAH1B1	116.052	-0.03683	9.988e-01
LRRFIP1	316.931	-0.03685	9.988e-01
CTDSP2	38.5243	-0.03693	9.988e-01
IK	120.852	-0.03703	9.988e-01
ZNF558	3.60848	-0.03705	9.988e-01
INTS10	49.8972	-0.03719	9.988e-01
UBE2H	60.2111	-0.0372	9.988e-01
UBP1	23.1192	-0.03724	9.988e-01
PRPF18	16.095	-0.03732	9.988e-01
PPP1R12A	152.458	-0.03733	9.986e-01
RHOH	157.302	-0.03735	9.988e-01
ZFY	12.3778	-0.03739	9.988e-01
CCDC34	6.61175	-0.03742	9.988e-01
CD4	168.698	-0.03744	9.988e-01
CAT	47.839	-0.03748	9.988e-01
ZNF280D	15.5855	-0.03757	9.988e-01
TMEM254	11.0001	-0.03767	9.988e-01
PEX14	12.2834	-0.0377	9.988e-01
ZSCAN30	4.2596	-0.03781	9.988e-01
DDHD1	41.4859	-0.03809	9.988e-01
DNAJC19	61.9841	-0.03815	9.988e-01
TMEM126A	39.535	-0.03816	9.988e-01
ELMO1	51.607	-0.03816	9.988e-01
BLZF1	17.9486	-0.03816	9.988e-01
LEPROT	31.4256	-0.03818	9.988e-01
MAP3K13	14.9788	-0.03823	9.988e-01
PWP1	56.1644	-0.03827	9.988e-01
ZDHHC17	12.0917	-0.03833	9.988e-01
FKBP3	63.2467	-0.03837	9.988e-01
WASL	18.6647	-0.03837	9.988e-01
EIF2B5	28.5295	-0.03861	9.988e-01
ST3GAL1	64.5855	-0.03865	9.988e-01
SCP2	108.872	-0.03881	9.963e-01
MNAT1	23.7674	-0.03913	9.988e-01
STX6	28.7802	-0.03921	9.988e-01
CHID1	25.377	-0.03934	9.988e-01
SLC35B4	12.2087	-0.0395	9.988e-01
FAM122C	7.53856	-0.03952	9.988e-01
SLC7A6OS	30.4778	-0.03952	9.988e-01
LUC7L3	115.288	-0.03955	9.988e-01
PER2	7.30557	-0.03967	9.988e-01
CD99	843.337	-0.03978	9.988e-01
ALG13	39.2841	-0.03998	9.988e-01
ST6GAL1	38.7654	-0.04002	9.988e-01		Yes
ID2	278.329	-0.04005	9.988e-01
PSMB4	87.1566	-0.04007	9.988e-01
ZSCAN26	6.79595	-0.04012	9.988e-01
HLA-G	10.5245	-0.04016	9.988e-01		Yes
GRAP2	60.5614	-0.04026	9.988e-01
RANBP2	47.3444	-0.04031	9.988e-01
IQCB1	19.4856	-0.04038	9.988e-01
MARCH9	26.1429	-0.0405	9.988e-01
KIF3B	20.7177	-0.04057	9.988e-01
MPC1	54.6396	-0.04069	9.988e-01
WDR3	12.6406	-0.04077	9.988e-01
DUSP14	9.43703	-0.04077	9.988e-01
NR1H2	58.0222	-0.04084	9.988e-01
RABEP1	48.6738	-0.04084	9.988e-01
ABCC10	12.5178	-0.04086	9.988e-01
PPP3CA	47.1912	-0.04091	9.988e-01
GLYR1	32.6018	-0.04115	9.988e-01
VDAC3	93.2828	-0.04115	9.988e-01
POLR2G	111.319	-0.04117	9.988e-01
BAG3	30.2716	-0.0412	9.988e-01
COG6	12.4653	-0.04123	9.988e-01
ZNF525	3.79762	-0.04124	9.988e-01
SH2D3A	18.9639	-0.04124	9.988e-01
NUDT7	10.5569	-0.04128	9.988e-01
GIMAP2	69.1	-0.04128	9.988e-01
TRMT2B	10.2711	-0.04134	9.988e-01
TBPL1	35.3092	-0.04139	9.988e-01
ZNF669	10.7671	-0.04144	9.988e-01
TMEM30A	53.7884	-0.04149	9.988e-01
FBXW4	15.0259	-0.04152	9.988e-01
CANT1	27.1481	-0.04168	9.988e-01
EMD	107.156	-0.04171	9.988e-01
DAZAP2	338.075	-0.04175	9.906e-01
BCL7B	51.7028	-0.04176	9.968e-01
SGPL1	9.46026	-0.04197	9.988e-01
PRAF2	11.9973	-0.04204	9.988e-01
RCC2	21.2312	-0.04224	9.988e-01
SRBD1	13.7674	-0.04224	9.988e-01
SCOC	21.601	-0.04242	9.988e-01
LY75	9.59677	-0.04246	9.988e-01
TOLLIP	31.7388	-0.0426	9.988e-01
NOP53	371.492	-0.04263	9.988e-01
TAOK3	81.9165	-0.04269	9.960e-01
MANBAL	10.675	-0.04286	9.988e-01
PIAS1	63.0822	-0.04307	9.988e-01
MARCH7	55.4272	-0.04309	9.988e-01
BANP	19.2353	-0.04324	9.988e-01
HMGXB3	31.9335	-0.04326	9.988e-01
PPP1R16B	66.2095	-0.04332	9.988e-01
VAMP4	53.0171	-0.04337	9.988e-01
CCNT2	33.6927	-0.0434	9.988e-01
RNF24	14.615	-0.04358	9.988e-01
CTCF	75.6041	-0.04366	9.979e-01
EEF1AKMT2	10.6815	-0.04372	9.988e-01
ZNF282	24.0613	-0.04375	9.988e-01
GCH1	36.1433	-0.04378	9.988e-01
RNF181	125.324	-0.04379	9.951e-01
SLC25A6	550.679	-0.04379	9.988e-01
GORAB	9.95547	-0.04382	9.988e-01
ZNF445	13.7119	-0.04386	9.988e-01
DNLZ	37.1546	-0.04394	9.988e-01
RING1	30.71	-0.04416	9.988e-01
GPR89B	5.75994	-0.04448	9.988e-01
GGA1	29.2916	-0.04451	9.988e-01
SUSD3	108.786	-0.04452	9.988e-01
SLC9A7	4.43747	-0.04462	9.988e-01
MARK4	17.4408	-0.04462	9.988e-01
PXMP4	11.0805	-0.04465	9.988e-01
HNRNPH1	84.8595	-0.04469	9.988e-01
CNPY3	92.7616	-0.04469	9.988e-01
ZYX	219.109	-0.04472	9.988e-01
IARS	44.3222	-0.04473	9.988e-01
IGF2R	63.1803	-0.04473	9.988e-01
GRAMD1A	56.8054	-0.04473	9.988e-01
WIPF2	21.753	-0.04483	9.988e-01
RRP1B	46.4116	-0.04484	9.988e-01
CAAP1	30.4829	-0.04487	9.988e-01
BANF1	132.287	-0.045	9.949e-01
EIF2B3	18.2267	-0.04501	9.988e-01
PIGB	13.8781	-0.04505	9.988e-01
FAM111A	38.8258	-0.04509	9.988e-01
GNB5	27.2412	-0.0451	9.988e-01
TMBIM1	73.8765	-0.04511	9.988e-01
PUM3	41.0585	-0.04514	9.988e-01
FAM133B	55.4713	-0.04515	9.988e-01
KANTR	3.53204	-0.04515	9.988e-01
TNFSF12	26.6042	-0.0452	9.988e-01		Yes
CYCS	101.057	-0.04524	9.988e-01
LRBA	64.7835	-0.04524	9.988e-01
IQGAP1	245.248	-0.04551	9.988e-01
DCAF5	47.1089	-0.04569	9.988e-01
UQCRC2	87.6206	-0.04579	9.896e-01
NDUFS6	125.507	-0.04586	9.942e-01
NSMCE4A	34.5007	-0.04593	9.960e-01
BBC3	29.5353	-0.04601	9.988e-01
SMIM10L1	55.5547	-0.04601	9.949e-01
ZCCHC9	25.344	-0.04601	9.988e-01
ALG8	15.9563	-0.04606	9.988e-01
RNASEL	14.9689	-0.04609	9.988e-01
TMEM184C	14.3737	-0.04617	9.988e-01
CGAS	47.2919	-0.04617	9.988e-01
EEF1A1	8863.08	-0.04621	9.988e-01
YWHAB	757.286	-0.04625	9.889e-01
RSF1	106.424	-0.04635	9.889e-01
LSM5	75.4385	-0.04636	9.988e-01
COX6A1	392.159	-0.04642	9.950e-01
FBXO11	15.6188	-0.04643	9.988e-01
UFM1	78.151	-0.04651	9.988e-01
EIF3H	292.701	-0.04651	9.950e-01
CNPPD1	76.2072	-0.04684	9.988e-01
TIMM44	11.5518	-0.04691	9.988e-01
ZNF397	14.3127	-0.04694	9.988e-01
MAGOHB	21.2	-0.04698	9.988e-01
ERGIC2	59.6871	-0.04701	9.988e-01
DGKD	15.9352	-0.04708	9.988e-01
ARHGEF5	4.64251	-0.04711	9.988e-01
NUP50	55.5134	-0.04723	9.924e-01
SYNJ2	24.8361	-0.04726	9.988e-01
MVD	29.3167	-0.0473	9.988e-01
PCNX4	27.549	-0.04739	9.988e-01
HNRNPR	152.212	-0.0474	9.795e-01
FBXW8	9.11526	-0.04743	9.988e-01
FAM214A	35.2811	-0.04778	9.988e-01
DCAF8	26.4476	-0.04791	9.988e-01
SRSF10	119.894	-0.04801	9.889e-01
DDX19A	13.9062	-0.04801	9.988e-01
RCE1	28.2574	-0.04803	9.988e-01
NSUN3	10.3472	-0.04808	9.988e-01
AASDHPPT	68.1084	-0.04819	9.901e-01
ATXN2	31.6376	-0.0482	9.988e-01
TMOD2	5.47321	-0.04831	9.988e-01
FOXP3	32.8827	-0.04832	9.988e-01
STAT6	33.6403	-0.04842	9.988e-01
NUFIP2	58.16	-0.04851	9.988e-01
ZNF337	9.06929	-0.04883	9.988e-01
C19orf48	13.6155	-0.04892	9.988e-01
ANKS1A	8.02814	-0.04897	9.988e-01
PHIP	71.4442	-0.04916	9.973e-01
STK11	19.9407	-0.04917	9.988e-01
MKLN1	30.5238	-0.04923	9.988e-01
PPP1R10	46.8794	-0.04927	9.988e-01
ABHD10	11.7502	-0.04929	9.988e-01
ZNF200	15.1497	-0.04932	9.988e-01
EMC3	68.5533	-0.04955	9.889e-01
PEX19	14.5993	-0.0496	9.988e-01
RB1	34.3373	-0.04961	9.988e-01
CACUL1	30.2272	-0.04966	9.988e-01
SLC30A5	27.8243	-0.0497	9.968e-01
ZBTB8OS	64.2969	-0.04971	9.973e-01
TCEAL8	30.7994	-0.04971	9.988e-01
TMEM131	36.1461	-0.04983	9.988e-01
MAF	154.356	-0.04983	9.988e-01
ARID1B	61.4062	-0.04986	9.988e-01
PHLPP2	5.45972	-0.05011	9.988e-01
CTNNA1	26.9215	-0.05017	9.988e-01
PFN1	3448.54	-0.05019	9.932e-01
ATP6V0A2	23.1773	-0.05033	9.988e-01
PCM1	112.979	-0.05037	9.960e-01
ZNF3	10.4653	-0.05052	9.988e-01
WDR7	15.1941	-0.05071	9.988e-01
DUT	132.461	-0.05072	9.896e-01
FDX2	2.52859	-0.05072	9.988e-01
GGA3	17.3756	-0.05072	9.988e-01
RHOT1	20.2482	-0.05073	9.988e-01
TFAM	53.7154	-0.05073	9.986e-01
SRFBP1	25.5632	-0.05075	9.988e-01
SPTY2D1	39.4954	-0.05078	9.988e-01
LRFN3	5.03483	-0.05083	9.988e-01
TPGS2	50.1641	-0.05089	9.988e-01
COX6B1	439.033	-0.0509	9.974e-01
ZNF33B	21.9102	-0.05094	9.988e-01
PAM	26.0688	-0.05094	9.988e-01		Yes
LTBP3	28.8106	-0.05096	9.988e-01		Yes
EIF4E3	47.0943	-0.05131	9.988e-01
PARP9	70.5688	-0.05133	9.988e-01
DVL1	5.72668	-0.05137	9.988e-01
ZNF529	9.61814	-0.05143	9.988e-01
UBE2D2	301.25	-0.05145	9.771e-01
AIDA	31.4059	-0.05153	9.988e-01
PIK3CG	23.4393	-0.05157	9.988e-01
FYN	199.692	-0.05165	9.988e-01
HSPBP1	23.63	-0.05169	9.988e-01
C8orf33	16.3775	-0.05173	9.988e-01
TIGD7	4.00609	-0.05173	9.988e-01
KLHDC2	43.3144	-0.05175	9.975e-01
CYP20A1	39.7874	-0.05183	9.986e-01
ZNF652	43.2321	-0.05184	9.988e-01
SERBP1	273.031	-0.05187	9.795e-01
LHPP	20.4974	-0.0519	9.988e-01
ZBTB24	27.6168	-0.05197	9.988e-01
HNRNPA1	672.007	-0.05202	9.906e-01
ZFAS1	206.124	-0.0521	9.988e-01
KIF1B	11.0471	-0.05213	9.988e-01
PUS10	6.58768	-0.05219	9.988e-01
ZC3H15	140.451	-0.05224	9.840e-01
ZNF234	8.01662	-0.05234	9.988e-01
CDC40	61.131	-0.05242	9.889e-01
C10orf88	8.61345	-0.05243	9.988e-01
NAGA	13.5832	-0.0525	9.988e-01
MYO1E	18.6418	-0.0525	9.988e-01
NOA1	28.9411	-0.05251	9.988e-01
MED13	26.3472	-0.05259	9.988e-01
TAF10	227.145	-0.05263	9.988e-01
TBCK	19.1369	-0.05267	9.988e-01
PRKDC	106.289	-0.05268	9.901e-01
GIMAP4	402.024	-0.05279	9.988e-01
PIM2	124.442	-0.05285	9.988e-01
RORA	158.501	-0.05306	9.988e-01
THRA	8.47513	-0.05312	9.988e-01
HACD2	21.4399	-0.05312	9.988e-01
PRKCSH	61.5253	-0.05315	9.896e-01
MAPK8	13.4548	-0.05316	9.988e-01
CTNNAL1	5.84313	-0.05333	9.988e-01
PIBF1	24.4612	-0.05343	9.988e-01		Yes
NCBP3	44.9223	-0.05353	9.901e-01
DBP	19.173	-0.05354	9.988e-01
MAP1LC3B	149.671	-0.05362	9.889e-01
USP48	64.6197	-0.05365	9.988e-01
C1orf131	38.0019	-0.05381	9.950e-01
C5orf63	10.3881	-0.05387	9.988e-01
PRDX4	43.4192	-0.05398	9.988e-01
HIF1AN	22.0064	-0.05399	9.986e-01
PCF11	39.8337	-0.05399	9.973e-01
AHSA1	55.886	-0.05408	9.988e-01
NIPAL3	28.9893	-0.05417	9.988e-01
PPP1R13B	5.99886	-0.05419	9.988e-01
KMT5B	42.8931	-0.05424	9.960e-01
DYRK1A	27.9393	-0.0543	9.988e-01
ERP44	64.4509	-0.05431	9.889e-01
RAPGEF2	16.387	-0.05433	9.988e-01
TMEM64	11.1728	-0.05439	9.988e-01
UBC	987.253	-0.05441	9.889e-01
CCDC186	52.304	-0.05442	9.939e-01
PNKP	51.6641	-0.05447	9.971e-01
CABLES2	3.16863	-0.05454	9.988e-01
UBQLN2	40.9233	-0.05459	9.988e-01
UNC93B1	20.7515	-0.05461	9.988e-01
FGFR1OP2	127.926	-0.05465	9.889e-01
SIRT5	9.95719	-0.05468	9.988e-01
FAM200A	9.39128	-0.05474	9.988e-01
RNF114	55.6113	-0.05482	9.889e-01
STRN4	13.7616	-0.05491	9.988e-01
HIST1H2BK	15.5844	-0.05495	9.988e-01
CHIC2	67.8715	-0.05509	9.904e-01
SCAP	20.5768	-0.05517	9.988e-01
VAMP5	143.185	-0.0552	9.988e-01
ROMO1	168.548	-0.05525	9.988e-01
RAP1A	165.889	-0.05535	9.867e-01
ARL1	33.6109	-0.05536	9.900e-01
MRFAP1	94.8095	-0.05541	9.889e-01
IRF9	12.9578	-0.05547	9.988e-01
GON4L	57.882	-0.05568	9.901e-01
MYEF2	4.12327	-0.05579	9.988e-01
VIM	2758.38	-0.05585	9.986e-01
DHX35	4.21015	-0.05601	9.988e-01
SNW1	66.4885	-0.05602	9.889e-01
KDM4C	32.7313	-0.05612	9.988e-01
FBXO4	11.0756	-0.05624	9.988e-01
TMEM243	100.849	-0.05625	9.889e-01
CAPRIN2	10.6533	-0.05635	9.988e-01
PMS1	26.2357	-0.05644	9.988e-01
TRRAP	32.3672	-0.05651	9.988e-01
PDZD11	44.8737	-0.05667	9.988e-01
KDM6A	26.0499	-0.05668	9.988e-01
TNFRSF14	143.478	-0.05669	9.963e-01
PRMT7	17.6452	-0.05672	9.988e-01
CLOCK	13.8164	-0.05684	9.988e-01
ANKRA2	19.3666	-0.0569	9.950e-01
ZNF568	10.6062	-0.05691	9.988e-01
ATP2B4	121.828	-0.05698	9.986e-01
NCL	389.533	-0.05714	9.889e-01
HERC6	20.5388	-0.05719	9.988e-01
ZNF79	7.68451	-0.05722	9.988e-01
SUCLA2	31.9581	-0.05723	9.889e-01
LAIR1	45.0085	-0.05737	9.988e-01
ETS2	17.6901	-0.05743	9.988e-01
CHD4	59.9151	-0.05745	9.968e-01
GTF3C3	15.7626	-0.05755	9.988e-01
UQCRH	277.633	-0.05762	9.889e-01
PDIA3	275.99	-0.05763	9.841e-01
ATP5F1D	386.557	-0.05765	9.795e-01
SEC11C	130.103	-0.05768	9.889e-01
CTNNBIP1	18.6042	-0.05772	9.988e-01
MAPK6	21.9901	-0.05773	9.988e-01
UBXN4	254.204	-0.05775	9.771e-01
RRNAD1	10.8535	-0.05777	9.988e-01
ADNP2	11.3706	-0.05784	9.988e-01
FUK	4.29632	-0.05788	9.988e-01
ABLIM1	59.2332	-0.05797	9.988e-01
MED1	27.6712	-0.05799	9.950e-01
CERS5	29.7285	-0.05799	9.950e-01
GATB	5.52277	-0.05801	9.988e-01
CTU1	18.2042	-0.05804	9.988e-01
MEX3C	16.3665	-0.05822	9.988e-01
IFRD1	24.8837	-0.05829	9.988e-01
KSR1	7.19641	-0.0583	9.988e-01
NFATC1	32.0933	-0.0583	9.988e-01
ZMYM4	17.2206	-0.05847	9.988e-01
GRSF1	79.8763	-0.05856	9.832e-01
KCTD18	15.2275	-0.05861	9.986e-01
NDUFB3	127.006	-0.05868	9.953e-01
C1GALT1C1	34.0628	-0.05869	9.988e-01
HNRNPA2B1	717.972	-0.05876	9.771e-01
TBC1D22A	32.1726	-0.0588	9.973e-01
NHP2	113.673	-0.05881	9.906e-01
MAGEE1	2.25631	-0.05888	9.988e-01
SLC27A5	11.3388	-0.05894	9.988e-01
CETN2	6.50234	-0.05895	9.988e-01
C19orf70	136.424	-0.05905	9.949e-01
STAU2	12.0346	-0.05907	9.988e-01
DMXL1	18.5218	-0.05916	9.988e-01
IKZF3	142.019	-0.05926	9.988e-01
YES1	7.23414	-0.05935	9.988e-01
ZNF92	17.6281	-0.05945	9.988e-01
PLEKHJ1	71.9255	-0.05946	9.859e-01
SCAPER	20.9743	-0.05946	9.988e-01
VEZF1	39.2374	-0.05947	9.968e-01
NPAT	36.0996	-0.05947	9.988e-01
MYBBP1A	14.0756	-0.05979	9.988e-01
MARS2	5.83636	-0.0599	9.988e-01
PHC3	50.9692	-0.05994	9.988e-01
POLK	28.8675	-0.06003	9.988e-01
SLC27A3	10.9568	-0.06007	9.988e-01
TADA2A	11.9085	-0.06008	9.988e-01
BRCA2	5.89715	-0.06012	9.988e-01
ZNF302	31.251	-0.06017	9.988e-01
HLA-DMB	9.63458	-0.06024	9.988e-01
IMPA1	25.359	-0.06035	9.983e-01
BDH1	10.5638	-0.06037	9.988e-01
SFXN1	86.3732	-0.06059	9.859e-01
CMPK1	129.91	-0.06087	9.889e-01
CAPN15	13.5567	-0.06093	9.988e-01
ERP29	286.685	-0.06099	9.867e-01
SMIM30	17.3587	-0.06101	9.988e-01
DGUOK	118.251	-0.06105	9.833e-01
NELFCD	47.3113	-0.06117	9.951e-01
POP5	52.5284	-0.06121	9.889e-01
SOAT1	35.2368	-0.06122	9.889e-01
USP35	5.57643	-0.06123	9.988e-01
C11orf68	41.3579	-0.06138	9.988e-01
BNIP1	10.4968	-0.06145	9.988e-01
RSU1	61.2435	-0.06155	9.889e-01
ELOVL5	103.335	-0.06157	9.901e-01
NCOA7	46.8425	-0.06162	9.988e-01
TMEM185A	16.6896	-0.06165	9.988e-01
NDUFB9	228.458	-0.06168	9.841e-01
COX11	26.9727	-0.06182	9.906e-01
RBM33	52.0032	-0.06183	9.923e-01
PIN4	49.8138	-0.06184	9.988e-01
MAP3K2	68.5353	-0.06188	9.988e-01
RIDA	7.48338	-0.06199	9.988e-01
TTC32	17.173	-0.06219	9.988e-01
YY1	125.787	-0.06226	9.859e-01
SNX13	17.406	-0.06234	9.988e-01
PLPP1	50.8587	-0.06236	9.988e-01
DGKH	13.5225	-0.06237	9.988e-01
SCRN3	12.5614	-0.06249	9.988e-01
PFKL	57.4811	-0.06251	9.988e-01
CDC7	5.74126	-0.06252	9.988e-01
ZSWIM9	6.86942	-0.06266	9.988e-01
BCL9L	31.9769	-0.06267	9.988e-01
ABHD4	7.24428	-0.06298	9.988e-01
ROCK2	28.9482	-0.06318	9.988e-01
ZKSCAN4	4.88699	-0.06319	9.988e-01
BTF3	965.399	-0.06326	9.848e-01
SFXN4	13.0861	-0.0633	9.988e-01
TMEM219	139.478	-0.06332	9.841e-01
TAF9B	11.4597	-0.06334	9.988e-01
PPP2R2A	49.1224	-0.06345	9.889e-01
CENPE	6.23018	-0.06347	9.988e-01
ARPC5	360.653	-0.06349	9.832e-01
DBR1	10.3558	-0.06371	9.988e-01
NEK7	48.4738	-0.06376	9.968e-01
ZBP1	38.5809	-0.06379	9.988e-01
CNOT2	62.2147	-0.06411	9.874e-01
AP1S1	44.4276	-0.06412	9.988e-01
MED10	98.8829	-0.06419	9.859e-01
PSMB7	68.7194	-0.06432	9.847e-01
CYREN	13.6676	-0.06451	9.963e-01
CBX4	29.7105	-0.06462	9.988e-01
MARCH5	36.8592	-0.06465	9.889e-01
TMEM50A	316.477	-0.06467	9.771e-01
CUL2	28.7387	-0.06468	9.889e-01
FOXRED1	9.33176	-0.06478	9.988e-01
REST	116.778	-0.06485	9.832e-01
TPGS1	62.3985	-0.06486	9.988e-01
CCDC58	10.549	-0.06492	9.988e-01
NBEAL1	33.0693	-0.06495	9.988e-01
CAMK1D	26.1063	-0.06502	9.986e-01
RIC1	26.6786	-0.06507	9.983e-01
RAP2A	24.1798	-0.0651	9.988e-01
GAN	7.91901	-0.06538	9.988e-01
SIDT1	16.1329	-0.06538	9.988e-01
STYXL1	22.909	-0.0655	9.988e-01
KIAA1109	45.7627	-0.06557	9.986e-01
PHB2	163.8	-0.06568	9.840e-01
SIPA1L1	34.544	-0.06569	9.988e-01
PPP1R12B	7.58275	-0.0657	9.988e-01
OARD1	28.1743	-0.06582	9.889e-01
KIF1BP	11.564	-0.06583	9.988e-01
LAPTM4A	78.6158	-0.06598	9.889e-01
ELOB	425.085	-0.06598	9.889e-01
VCPKMT	16.2749	-0.06606	9.983e-01
DALRD3	36.9918	-0.06611	9.950e-01
DUSP11	45.3443	-0.06614	9.832e-01
GPR108	60.2802	-0.06619	9.889e-01
GNAI2	349.098	-0.06619	9.963e-01
KIAA1191	28.1923	-0.06622	9.903e-01
A1BG	42.2802	-0.06628	9.988e-01		Yes
DNAJC21	82.6667	-0.06637	9.949e-01
RPE	10.7709	-0.06642	9.988e-01
MAN1A2	58.5539	-0.06642	9.841e-01
TDG	47.8371	-0.06645	9.950e-01
UBE2V2	52.5315	-0.06647	9.859e-01
ETFDH	13.1482	-0.06652	9.988e-01
CD38	38.8521	-0.06663	9.988e-01
SPART	10.4102	-0.06674	9.988e-01
CCNC	26.4821	-0.06676	9.950e-01
SSBP3	19.2291	-0.06683	9.988e-01
MTERF2	7.43425	-0.06689	9.988e-01
DNAJC30	13.722	-0.06689	9.978e-01
SUMO2	529.96	-0.06691	9.771e-01
PAPOLA	121.212	-0.06706	9.771e-01
FIS1	161.018	-0.0673	9.795e-01
EDEM3	42.2532	-0.06733	9.889e-01
FAM217B	28.1175	-0.06746	9.889e-01
CCZ1B	3.67034	-0.06749	9.988e-01
SDAD1	57.2255	-0.06754	9.889e-01
SPTLC1	24.6972	-0.06763	9.889e-01
SUPT20H	43	-0.06771	9.859e-01
ZMAT2	98.589	-0.06779	9.775e-01
APMAP	68.3745	-0.06783	9.889e-01
PAK2	265.051	-0.0679	9.832e-01
FAM161A	2.60302	-0.06795	9.988e-01
SPTAN1	145.79	-0.06811	9.889e-01
FOXP4	9.19015	-0.06827	9.988e-01
LMNA	50.2909	-0.06831	9.988e-01
TFPT	39.4878	-0.06836	9.968e-01
EIF1AX	79.5524	-0.06837	9.900e-01
SPCS3	154.425	-0.06852	9.832e-01
EXOSC7	38.2773	-0.06873	9.889e-01
ANKRD17	43.464	-0.06877	9.949e-01
WDR73	12.1021	-0.0688	9.988e-01
PSME2	421.255	-0.06884	9.915e-01
NR2C2AP	20.8224	-0.06884	9.988e-01
ZNF621	10.15	-0.06885	9.988e-01
CRELD1	17.2788	-0.06886	9.988e-01
COX7A2	353.585	-0.06887	9.900e-01
WARS	51.1574	-0.06894	9.988e-01
RAB5A	51.9736	-0.06906	9.889e-01
MBD3	12.7925	-0.0691	9.988e-01
RPRD1A	15.5188	-0.0692	9.988e-01
SELENOF	135.537	-0.06937	9.771e-01
HERPUD2	60.0295	-0.06946	9.889e-01
WBP4	26.8469	-0.06953	9.901e-01
MTMR12	14.787	-0.06953	9.988e-01
BTBD7	20.0822	-0.06958	9.960e-01
PCNP	99.0711	-0.06961	9.832e-01
SAFB2	51.8198	-0.06962	9.841e-01
YRDC	20.9734	-0.06975	9.988e-01
TENT2	34.1427	-0.06977	9.901e-01
SMIM26	105.576	-0.0698	9.889e-01
SRP14	589.495	-0.06995	9.771e-01
CFDP1	44.9688	-0.06996	9.906e-01
FSBP	1.14567	-0.06999	9.988e-01
SYNRG	122.416	-0.07025	9.889e-01
ALG3	32.3244	-0.07027	9.863e-01
RALGAPA1	39.0625	-0.07031	9.960e-01
ZNF619	3.08267	-0.0704	9.988e-01
SRRT	53.5986	-0.07053	9.889e-01
COMMD3	8.32877	-0.07057	9.988e-01
ZCCHC7	34.7188	-0.07058	9.900e-01
ILVBL	11.4379	-0.07061	9.988e-01
CYB561D2-1	9.63209	-0.07085	9.988e-01
TIMP2	14.8171	-0.07113	9.988e-01		Yes
CLNS1A	117.457	-0.07114	9.889e-01
KDM1A	26.2866	-0.07114	9.949e-01
DIP2A	51.529	-0.07117	9.988e-01
NCOA3	57.3871	-0.07122	9.910e-01
ZNF764	7.41276	-0.07128	9.988e-01
HECTD1	61.4184	-0.07128	9.859e-01
GLI4	6.54655	-0.07129	9.988e-01
BCKDHB	9.20099	-0.07134	9.988e-01
CORO7	9.39326	-0.07135	9.988e-01
SP140L	61.9543	-0.07135	9.901e-01
PMM1	39.2105	-0.07151	9.859e-01
BAX	239.329	-0.07151	9.859e-01
CCNB1	3.61602	-0.07154	9.988e-01
DENR	79.2339	-0.07167	9.874e-01
IQGAP2	133.701	-0.07168	9.889e-01
SLC37A3	9.95063	-0.07168	9.988e-01
ATXN1L	9.67135	-0.07174	9.988e-01
MCRIP1	63.0505	-0.07181	9.859e-01
SYCE1L	8.70689	-0.07181	9.988e-01
PPWD1	43.1707	-0.07182	9.889e-01
LSM14A	137.664	-0.07183	9.771e-01
IFNGR2	15.2172	-0.07198	9.988e-01
MTRF1L	15.7066	-0.07205	9.960e-01
IFNAR2	15.0657	-0.0721	9.988e-01		Yes
GBP5	219.203	-0.07221	9.988e-01
EIF3G	290.339	-0.07225	9.771e-01
ACTR2	223.76	-0.07226	9.795e-01
THOC7	81.0108	-0.07228	9.835e-01
NBN	52.9253	-0.07235	9.889e-01
GPALPP1	18.167	-0.07258	9.904e-01
SNRK	39.4128	-0.07258	9.889e-01
NAA50	60.9353	-0.07263	9.906e-01
ATP6V1G1	312.65	-0.07264	9.771e-01
CFP	7.12418	-0.07264	9.988e-01		Yes
WTAP	98.4792	-0.07275	9.771e-01
TSR2	47.3593	-0.07277	9.795e-01
VPS4B	82.2193	-0.07277	9.889e-01
IDE	15.597	-0.07278	9.986e-01		Yes
STARD7	50.5283	-0.07282	9.889e-01
MRM3	15.2127	-0.07285	9.889e-01
PRKCQ	50.407	-0.07293	9.859e-01
NPM3	10.8151	-0.07293	9.988e-01
ZNF18	6.87928	-0.07294	9.988e-01
CDKN2C	8.04328	-0.073	9.988e-01
KLF9	33.82	-0.073	9.988e-01
CD37	521.856	-0.07307	9.771e-01
AQP11	1.79508	-0.07332	9.988e-01
ATP6AP2	103.326	-0.07343	9.771e-01
CROT	10.1784	-0.07345	9.983e-01
DRG1	32.0166	-0.07351	9.833e-01
PPFIA1	29.3932	-0.07364	9.894e-01
PDCL	25.1632	-0.07368	9.874e-01
OASL	97.7865	-0.07378	9.988e-01
PRKAA1	40.3233	-0.07379	9.889e-01
PPHLN1	63.9073	-0.07382	9.771e-01
SCAF8	23.7377	-0.07384	9.950e-01
DNAJA1	152.076	-0.07384	9.960e-01
FGL2	13.9492	-0.074	9.988e-01		Yes
SARDH	9.83894	-0.07404	9.988e-01
TAX1BP1	180.982	-0.0741	9.771e-01
REPIN1	15.262	-0.07429	9.988e-01
FAM24B	7.74748	-0.07439	9.988e-01
DMAC1	52.2756	-0.07442	9.889e-01
PHPT1	146.18	-0.07444	9.859e-01
ANAPC16	279.463	-0.07461	9.774e-01
RC3H2	36.2682	-0.07471	9.889e-01
CIB1	365.241	-0.07482	9.771e-01
SERAC1	3.70091	-0.07495	9.988e-01
OSGEP	39.4694	-0.07504	9.832e-01
STK19	14.429	-0.07511	9.889e-01
TPT1	5382.15	-0.07516	9.889e-01
NKTR	96.4067	-0.0752	9.889e-01
PHACTR2	70.8863	-0.07535	9.988e-01
VPS9D1	3.19782	-0.07544	9.988e-01
CNIH1	88.8698	-0.07545	9.889e-01
SEC62	166.928	-0.07554	9.952e-01
FLYWCH2	31.5563	-0.07556	9.889e-01
PKD1	12.7168	-0.07557	9.988e-01
VPS35	76.9455	-0.07559	9.817e-01
GOLGB1	95.3397	-0.07563	9.889e-01
ZRANB2	99.4722	-0.0757	9.889e-01
RBM26	43.1055	-0.07579	9.889e-01
MIR762HG	4.74164	-0.07602	9.988e-01
COX20	68.2999	-0.07604	9.889e-01
GALK2	17.7227	-0.07608	9.889e-01
ARL16	32.1523	-0.07612	9.988e-01
SINHCAF	54.6078	-0.07617	9.795e-01
NCOR1	182.346	-0.07623	9.771e-01
ELF2	60.0907	-0.07631	9.859e-01
TENT5A	5.26464	-0.07644	9.988e-01
TMEM161B	12.161	-0.07647	9.986e-01
ZNF644	63.0357	-0.07654	9.835e-01
PPIL2	29.0848	-0.07659	9.841e-01
TAOK2	10.0036	-0.0766	9.988e-01
SRP68	37.2321	-0.07662	9.795e-01
TSPO	348.501	-0.07663	9.833e-01
PHF20L1	65.9313	-0.07665	9.817e-01
ATP1B3	69.8418	-0.07682	9.889e-01
VKORC1L1	17.1574	-0.07695	9.973e-01
FAM98B	17.4109	-0.07695	9.983e-01
ANO6	34.6711	-0.07696	9.859e-01
FTSJ3	23.0534	-0.07697	9.889e-01
ZBTB48	12.0619	-0.0771	9.906e-01
MBOAT7	27.8508	-0.07733	9.950e-01
PPP4R3A	81.2606	-0.07734	9.859e-01
LYRM7	12.739	-0.07736	9.963e-01
PMEPA1	36.9073	-0.07738	9.988e-01
ACSS1	15.2206	-0.0774	9.988e-01
HS2ST1	13.7566	-0.07747	9.949e-01
RTN4	100.976	-0.07751	9.795e-01
TIMM17A	44.391	-0.07752	9.817e-01
PHF21A	23.5937	-0.07777	9.949e-01
TBC1D25	11.0794	-0.07779	9.950e-01
ATXN7L1	19.739	-0.07787	9.968e-01
SPG7	51.4244	-0.07811	9.889e-01
CMTR1	16.8393	-0.07818	9.988e-01
ZNF407	11.1544	-0.07819	9.988e-01
MARCH2	38.452	-0.07824	9.949e-01
CAMK2N1	13.0686	-0.07825	9.988e-01
EIF3C	3.7104	-0.07828	9.988e-01
SHISA5	188.074	-0.0783	9.876e-01
APEX1	86.2582	-0.07839	9.889e-01
KRR1	56.1919	-0.07844	9.859e-01
LARP1	34.0734	-0.07851	9.906e-01
DIS3L	15.8685	-0.07863	9.950e-01
NT5C3A	54.3147	-0.07873	9.988e-01
POLG2	11.7316	-0.07884	9.951e-01
KAT5	22.2741	-0.07892	9.889e-01
PLAGL1	5.74276	-0.07896	9.988e-01
SUPV3L1	22.4581	-0.07902	9.981e-01
MRPL24	41.3972	-0.0791	9.882e-01
CSNK2A2	26.4144	-0.07914	9.988e-01
TBCB	212.061	-0.0792	9.771e-01
KLHL18	12.6855	-0.07921	9.889e-01
ZNF85	6.97231	-0.07923	9.988e-01
GOLGA3	30.2994	-0.07925	9.901e-01
CHRAC1	48.0673	-0.07926	9.833e-01
HNRNPA1L2	2.36301	-0.07938	9.988e-01
MPHOSPH6	26.509	-0.07939	9.897e-01
CLN6	6.93537	-0.07944	9.988e-01
C22orf39	45.5157	-0.07945	9.841e-01
INO80	35.8182	-0.07952	9.889e-01
PPP1R12C	15.7886	-0.0796	9.988e-01
CDK8	13.0067	-0.0796	9.950e-01
OFD1	50.5087	-0.07961	9.889e-01
CDKAL1	12.6312	-0.07965	9.978e-01
PRPS1	35.8164	-0.07969	9.841e-01
TNRC6B	84.7901	-0.07982	9.889e-01
CARNS1	0.96628	-0.07982	9.988e-01
PIP4P2	11.1097	-0.07992	9.988e-01
CBR1	49.2473	-0.07995	9.901e-01
HDAC10	16.7822	-0.08001	9.986e-01
TRMT1L	21.1333	-0.08017	9.896e-01
DOCK11	41.8904	-0.08024	9.889e-01
SH3GLB1	105.544	-0.08025	9.771e-01
MTM1	17.4098	-0.08029	9.889e-01
ACTL6A	31.2713	-0.0803	9.848e-01
SLC9A1	8.62963	-0.08038	9.986e-01
MRPS25	32.681	-0.08038	9.889e-01
DRAP1	359.36	-0.08046	9.795e-01
TRBV7-4	4.41556	-0.08048	9.988e-01
PLEC	109.4	-0.08053	9.983e-01
DHX9	58.2618	-0.08086	9.840e-01
NUDCD1	15.7258	-0.08089	9.986e-01
ANXA4	37.6269	-0.08104	9.956e-01
CNBP	337.698	-0.08109	9.771e-01
FBXO30	8.5357	-0.08115	9.988e-01
CMTM7	91.3789	-0.08121	9.832e-01
FAM20B	8.82174	-0.08129	9.988e-01
PPP4R2	91.7958	-0.08132	9.771e-01
CCDC69	49.3834	-0.08137	9.889e-01
SHLD3	3.40837	-0.08145	9.988e-01
COPS9	144.214	-0.08148	9.901e-01
TESPA1	65.3454	-0.08163	9.900e-01
RPIA	39.2228	-0.08164	9.832e-01
NEK4	8.60182	-0.08165	9.988e-01
PABPC1	915.941	-0.08169	9.901e-01
CD28	77.3469	-0.08172	9.988e-01
SLC25A13	12.5868	-0.08186	9.950e-01
FCHSD2	20.2704	-0.08207	9.950e-01
NOL7	142.487	-0.08208	9.771e-01
COMMD8	76.7996	-0.08216	9.841e-01
TOM1	37.3473	-0.08232	9.901e-01
PCSK7	60.3534	-0.08236	9.889e-01
JMJD8	22.2049	-0.08236	9.983e-01
CRYBG1	50.7922	-0.08245	9.988e-01
PEBP1	228.384	-0.08249	9.832e-01
MAP2K5	15.083	-0.0825	9.889e-01
TIMMDC1	45.7213	-0.0825	9.795e-01
BNIP3	23.8264	-0.08252	9.983e-01
NCAPD3	14.8603	-0.08254	9.889e-01
ESD	66.6113	-0.08258	9.867e-01
MYO19	10.9557	-0.08258	9.968e-01
CFAP20	27.2413	-0.08263	9.832e-01
CREBBP	43.036	-0.08287	9.952e-01
CERS6	12.8725	-0.08315	9.988e-01
INPP5F	18.2962	-0.08326	9.988e-01
UTP15	9.41036	-0.08349	9.983e-01
TTTY15	21.3344	-0.08361	9.901e-01
RBMX	88.8147	-0.08364	9.771e-01
MIF	546.413	-0.08368	9.901e-01		Yes
SOS2	25.1973	-0.0837	9.988e-01
PWWP2A	28.6223	-0.08372	9.867e-01
C11orf58	201.437	-0.08372	9.631e-01
PPIE	43.3148	-0.08375	9.775e-01
CYB561D1	12.123	-0.08393	9.988e-01
ZNF638	72.3185	-0.08395	9.841e-01
NDC80	8.80659	-0.08396	9.988e-01
MORF4L1	212.576	-0.08404	9.771e-01
HCG18	32.2508	-0.08413	9.859e-01
HMGXB4	24.2936	-0.08414	9.832e-01
NBL1	14.0723	-0.0842	9.988e-01		Yes
PIM1	232.698	-0.08422	9.901e-01
DROSHA	12.8371	-0.08424	9.889e-01
GPR107	14.0259	-0.08428	9.901e-01
KIF1C	16.1976	-0.08432	9.968e-01
ATG2B	15.4422	-0.08442	9.950e-01
N4BP2	32.0467	-0.08449	9.900e-01
SF3B1	202.7	-0.08452	9.771e-01
RBSN	10.5114	-0.08452	9.923e-01
INSIG2	18.0919	-0.08473	9.879e-01
TFCP2	11.3682	-0.08476	9.986e-01
YAF2	29.0124	-0.08488	9.889e-01
ANKRD13C	24.4	-0.0851	9.859e-01
ATM	80.0364	-0.08512	9.889e-01
HNRNPM	126.5	-0.08517	9.771e-01
KLHL36	28.0277	-0.08524	9.889e-01
C9orf3	5.07287	-0.08528	9.988e-01
SCFD1	28.2885	-0.08539	9.795e-01
USP40	4.26774	-0.08543	9.988e-01
CREBZF	53.8601	-0.08551	9.889e-01
IFNAR1	46.5533	-0.08565	9.889e-01
ATP11B	49.0388	-0.08571	9.859e-01
ZNF510	6.04205	-0.08573	9.988e-01
SERF2	1437.06	-0.08579	9.795e-01
ZC3H11A	10.1341	-0.0858	9.988e-01
SRSF2	148.344	-0.08589	9.889e-01
CAD	9.35384	-0.0859	9.988e-01
PBX2	15.3144	-0.08617	9.950e-01
GLUD1	109.694	-0.08621	9.889e-01
CDIP1	29.7397	-0.08623	9.988e-01
FOXJ3	25.4453	-0.08631	9.901e-01
ARID4A	54.9311	-0.08645	9.771e-01
AMMECR1L	7.63761	-0.08657	9.956e-01
ARFGEF2	16.0096	-0.08695	9.901e-01
CAMSAP1	7.58562	-0.08709	9.988e-01
AAR2	20.9045	-0.0871	9.795e-01
ZNF785	4.48365	-0.08755	9.988e-01
FEM1C	12.7762	-0.08764	9.968e-01
ZFR	72.7756	-0.08774	9.771e-01
POMGNT1	15.0908	-0.08793	9.889e-01
GZMA	841.057	-0.08802	9.988e-01		Yes
MKL2	8.97673	-0.08805	9.973e-01
POLI	10.8143	-0.08806	9.988e-01
KIAA1586	19.2672	-0.08809	9.889e-01
COPE	125.496	-0.08812	9.832e-01
PAK3	1.91493	-0.08825	9.988e-01
ZNF7	13.5616	-0.08828	9.889e-01
RALGAPA2	16.0455	-0.08848	9.956e-01
DEDD2	35.3251	-0.0885	9.833e-01
CIRBP	284.538	-0.08855	9.867e-01
WDR6	28.318	-0.08873	9.889e-01
TESMIN	4.22324	-0.08875	9.988e-01
CAST	253.709	-0.08884	9.771e-01
NPEPPS	78.0061	-0.0889	9.889e-01
CD3E	978.3	-0.08895	9.771e-01
RBM5	28.6853	-0.08896	9.896e-01
NARS2	7.98986	-0.08899	9.978e-01
TPK1	10.7952	-0.08905	9.950e-01
ITPRIP	8.13913	-0.08922	9.988e-01
FBXL12	15.6821	-0.08932	9.865e-01
KLHL8	7.8463	-0.08935	9.973e-01
CTNNB1	57.0776	-0.08944	9.835e-01
ANKRD12	321.993	-0.08944	9.771e-01
CD79B	37.6784	-0.08945	9.988e-01
GNPDA2	10.9941	-0.08951	9.889e-01
MON1B	22.3553	-0.08954	9.859e-01
RMND5B	16.3769	-0.08959	9.934e-01
FNDC10	4.01236	-0.08963	9.988e-01
TRAC	248.44	-0.08965	9.832e-01
DHX40	11.4387	-0.08976	9.896e-01
JUN	551.934	-0.08978	9.988e-01
PRPF40A	120.006	-0.08978	9.658e-01
AAK1	96.4772	-0.08979	9.889e-01
MIGA1	15.8139	-0.0898	9.896e-01
MX1	161.662	-0.08997	9.988e-01
STK39	42.4524	-0.08998	9.988e-01
PURB	18.4815	-0.09001	9.973e-01
NUDT9	13.9754	-0.09003	9.950e-01
RSRC1	35.7904	-0.09007	9.859e-01
TIMM10B	7.46824	-0.09033	9.988e-01
HECA	81.8166	-0.09038	9.988e-01
FBXL17	18.311	-0.09044	9.988e-01
CHCHD2	586.747	-0.09045	9.607e-01
ATP8B2	36.8824	-0.09048	9.950e-01
SMC5	60.7902	-0.0905	9.795e-01
MCUR1	33.6219	-0.09072	9.771e-01
ATP5MD	271.179	-0.09074	9.889e-01
RBM12B	12.4102	-0.09076	9.906e-01
REXO4	17.601	-0.09079	9.841e-01
RWDD2B	7.97404	-0.09085	9.988e-01
SLC4A7	67.1342	-0.09099	9.915e-01
HERC1	57.6072	-0.09107	9.889e-01
ANKRD16	3.5662	-0.09119	9.988e-01
ATP5MG	762.283	-0.09132	9.774e-01
ATP5IF1	250.172	-0.09134	9.775e-01
CLK3	36.9077	-0.09135	9.771e-01
NDFIP1	168.004	-0.09143	9.771e-01
SSR2	377.248	-0.09147	9.771e-01
NT5C2	19.8553	-0.09154	9.859e-01
FIG4	7.92673	-0.09168	9.915e-01
ERAP1	47.1538	-0.09173	9.889e-01		Yes
CDKN2A	26.6067	-0.09175	9.988e-01
TMOD3	151.104	-0.09178	9.771e-01
CCDC57	39.3372	-0.09189	9.840e-01
PUM1	49.4504	-0.092	9.771e-01
NIT2	32.2019	-0.09205	9.795e-01
MRPS28	15.8577	-0.09206	9.889e-01
INTS8	28.2375	-0.09211	9.832e-01
SMCR8	11.0188	-0.09211	9.901e-01
ANKRD11	142.238	-0.09213	9.795e-01
CDK19	13.9203	-0.09216	9.901e-01
AGER	3.84806	-0.09227	9.988e-01		Yes
BST2	313.366	-0.09243	9.986e-01
IRF7	100.071	-0.09253	9.988e-01
GSPT1	143.089	-0.09271	9.889e-01
FNDC3A	35.1343	-0.09273	9.859e-01
TGS1	52.4263	-0.09286	9.771e-01
CCDC32	41.8641	-0.09291	9.795e-01
FLNA	218.429	-0.09297	9.859e-01
CITED4	24.2339	-0.09299	9.988e-01
TP53I3	3.43686	-0.09301	9.988e-01
DBF4	36.5275	-0.09315	9.771e-01
HLCS	7.30257	-0.09323	9.973e-01
MDM2	47.6301	-0.09329	9.859e-01
GANAB	35.1796	-0.09344	9.795e-01
FAM204A	72.5851	-0.09361	9.771e-01
SNRNP27	29.5481	-0.09364	9.832e-01
C12orf65	56.6459	-0.09369	9.832e-01
GK	38.8804	-0.09379	9.988e-01
ARL6IP4	238.075	-0.09382	9.651e-01
LIN54	12.8435	-0.09385	9.889e-01
CA11	2.33183	-0.09388	9.988e-01		Yes
PTPRA	68.3958	-0.09404	9.771e-01
PHF11	114.74	-0.09405	9.859e-01
SSBP1	161.563	-0.09405	9.771e-01
GRPEL1	41.3071	-0.09405	9.807e-01
ZCCHC8	29.4391	-0.09409	9.780e-01
DEPDC1B	1.27418	-0.09415	9.988e-01
TMED4	91.0261	-0.09426	9.662e-01
NIN	69.7104	-0.0943	9.889e-01
CYB561	16.134	-0.09439	9.988e-01
MANBA	18.9945	-0.0944	9.889e-01
AGTRAP	81.1487	-0.09445	9.950e-01
DIRC2	6.76289	-0.09455	9.988e-01
CISD3	112.176	-0.0946	9.817e-01
TACC1	90.5845	-0.09464	9.771e-01
CD96	216.748	-0.09491	9.771e-01
UBE3A	93.5341	-0.095	9.771e-01
SLC25A45	17.433	-0.09523	9.973e-01
TMEM263	29.8434	-0.09525	9.775e-01
USF3	24.1716	-0.0953	9.867e-01
GALNT1	37.715	-0.09533	9.968e-01
MIA2	53.2672	-0.09552	9.795e-01
KIAA0753	7.30006	-0.09558	9.986e-01
NUP58	32.2976	-0.09599	9.795e-01
U2SURP	110.658	-0.09602	9.771e-01
CALM2	361.251	-0.09616	9.771e-01
GRB2	144.836	-0.09624	9.662e-01
ATP5PD	207.877	-0.0963	9.771e-01
DNAJC10	31.0286	-0.09639	9.833e-01
RACK1	1982.18	-0.09642	9.771e-01
TAB3	11.3764	-0.09645	9.950e-01
CDC42SE2	113.195	-0.0968	9.771e-01
GPR180	12.4269	-0.09682	9.901e-01
ZNF451	30.3585	-0.09682	9.833e-01
DCTN1	36.7781	-0.09687	9.889e-01
NAA16	22.8026	-0.09691	9.859e-01
DUSP23	59.7547	-0.09693	9.841e-01
MFF	78.5302	-0.09701	9.681e-01
QSOX1	23.6202	-0.09701	9.889e-01		Yes
MAD1L1	70.4632	-0.09705	9.867e-01
SYNE1	80.3973	-0.09711	9.817e-01
APPL1	66.0569	-0.0972	9.771e-01
IREB2	28.8855	-0.09724	9.795e-01
PGRMC2	25.2187	-0.0973	9.889e-01
MDN1	23.7864	-0.09733	9.889e-01
KDM5B	68.2567	-0.09734	9.889e-01
PSMB6	190.41	-0.09736	9.771e-01
YPEL2	29.501	-0.09753	9.934e-01
CCDC91	49.3696	-0.09759	9.775e-01
PRDM4	14.1626	-0.0976	9.889e-01
C12orf57	459.4	-0.09767	9.889e-01
HNRNPA0	159.328	-0.09769	9.771e-01
LACC1	4.60616	-0.09771	9.988e-01
ZNF655	44.2304	-0.09774	9.774e-01
MSH2	18.9746	-0.09776	9.859e-01
CENPX	61.7371	-0.09782	9.832e-01
TMEM71	16.6121	-0.09794	9.951e-01
TM9SF3	82.1195	-0.09808	9.832e-01
PLEKHA2	44.2422	-0.09811	9.867e-01
ATP2A3	69.3386	-0.09814	9.867e-01
FBRSL1	15.8568	-0.09833	9.988e-01
DUSP28	13.5479	-0.09848	9.833e-01
PSTPIP2	7.31735	-0.09848	9.988e-01
ZNF136	10.1021	-0.0985	9.880e-01
DDI2	23.3861	-0.09855	9.901e-01
MYL12A	1386.41	-0.09855	9.771e-01
STK26	30.1647	-0.09855	9.833e-01
SLC25A1	44.2806	-0.09863	9.832e-01
KIAA1328	8.25598	-0.09868	9.968e-01
CWC25	45.3222	-0.09871	9.771e-01
POMK	3.92111	-0.09881	9.988e-01
SNRNP48	14.5959	-0.09883	9.859e-01
METTL15	15.0338	-0.09886	9.889e-01
CDC42SE1	137.259	-0.09901	9.771e-01
C1orf123	39.287	-0.09904	9.771e-01
PTPRN2	21.6996	-0.09919	9.988e-01
RINL	45.6379	-0.09921	9.771e-01
CD5	133.786	-0.09931	9.833e-01
MAP3K3	25.5881	-0.0995	9.949e-01
ZNF131	42.2876	-0.09951	9.771e-01
ACBD3	38.4505	-0.09972	9.889e-01
FAM228B	8.63399	-0.09977	9.983e-01
TMC6	93.9724	-0.09982	9.832e-01
CYTOR	210.483	-0.09987	9.973e-01
BROX	38.1974	-0.09992	9.832e-01
SMARCE1	63.7347	-0.09994	9.771e-01
PLIN3	31.0095	-0.1	9.832e-01
PBRM1	58.2951	-0.10015	9.771e-01
ZFPL1	21.8705	-0.10028	9.771e-01
STXBP4	5.3317	-0.10028	9.988e-01
SNRPB2	116.096	-0.1003	9.771e-01
MFSD12	26.5029	-0.10036	9.988e-01
RAB2B	12.4111	-0.1004	9.889e-01
TCFL5	6.36048	-0.10043	9.988e-01
INTS3	15.4988	-0.10043	9.901e-01
RBM15	16.7844	-0.10047	9.889e-01
CLN5	6.20593	-0.10048	9.988e-01
UBA6	32.1579	-0.10049	9.795e-01
ABCA7	12.8947	-0.10057	9.980e-01
RASGRP3	5.69926	-0.10067	9.988e-01
C19orf12	38.6087	-0.10093	9.771e-01
USP3	74.5911	-0.10099	9.771e-01
SCLT1	23.9662	-0.10107	9.832e-01
PPP2R5E	50.9567	-0.1013	9.771e-01
MAN2B2	20.2733	-0.1013	9.889e-01		Yes
SERINC1	100.551	-0.10139	9.795e-01
CTBS	50.9374	-0.10145	9.771e-01
ATP1A1	105.549	-0.1015	9.771e-01
MALSU1	40.2073	-0.10151	9.771e-01
COX19	31.0189	-0.10157	9.771e-01
MAD2L2	55.4851	-0.10159	9.771e-01
C8orf59	117.249	-0.10168	9.803e-01
LRRC37B	5.74813	-0.10172	9.988e-01
THOC2	61.3813	-0.10179	9.771e-01
NFYB	25.8812	-0.10187	9.889e-01
DHCR7	13.2454	-0.10194	9.956e-01
ADRB2	11.3737	-0.10196	9.988e-01
CLIP1	56.3275	-0.10199	9.771e-01
GUF1	12.9721	-0.10203	9.867e-01
MED19	33.0203	-0.10209	9.771e-01
POLR2I	81.6708	-0.10216	9.795e-01
MBTPS2	5.39884	-0.1022	9.901e-01
USP34	66.7113	-0.10222	9.795e-01
LAP3	74.5293	-0.10237	9.941e-01
NF1	16.4361	-0.10239	9.889e-01
ASB1	21.5834	-0.10244	9.771e-01
SPRTN	19.4929	-0.10245	9.795e-01
NFE2L2	60.9902	-0.10248	9.795e-01
NOP56	42.8442	-0.10252	9.771e-01
RFC1	76.316	-0.10259	9.771e-01
TRAK2	24.0504	-0.10261	9.814e-01
RBM7	7.41544	-0.10265	9.963e-01
ST13	166.931	-0.10269	9.771e-01
TARSL2	48.2424	-0.10289	9.889e-01
SLC38A5	17.2159	-0.10289	9.889e-01
HTATSF1	85.2652	-0.10295	9.771e-01
SAYSD1	17.9646	-0.10307	9.795e-01
RPP21	18.3722	-0.1031	9.906e-01
TMEM256	83.3011	-0.10318	9.889e-01
ZNF431	22.3435	-0.1032	9.833e-01
PAIP2	167.473	-0.10328	9.607e-01
MPPE1	31.5918	-0.10344	9.771e-01
DDX1	24.2563	-0.10349	9.840e-01
CNOT4	52.4744	-0.10375	9.771e-01
TMEM87B	53.4176	-0.10396	9.771e-01
NQO1	7.68818	-0.10396	9.988e-01
C20orf194	5.4777	-0.10408	9.988e-01
TPST2	73.7729	-0.1041	9.867e-01
MFSD14C	26.3997	-0.10415	9.841e-01
CCR4	37.2002	-0.10425	9.988e-01
SNX24	5.20369	-0.10432	9.988e-01
MIER3	8.14303	-0.10448	9.901e-01
AIMP1	62.1791	-0.10455	9.771e-01		Yes
CEP104	26.8152	-0.10462	9.771e-01
ETNK1	58.1366	-0.10478	9.771e-01
AKAP8	15.4662	-0.1048	9.859e-01
MICU1	18.8837	-0.10492	9.817e-01
DDX52	24.2197	-0.10497	9.795e-01
ADCY7	31.4359	-0.10509	9.848e-01
HNRNPA3	306.034	-0.10522	9.733e-01
TMEM258	293.007	-0.1056	9.833e-01
TMEM218	15.9138	-0.10562	9.795e-01
GLCE	3.62287	-0.10563	9.988e-01
OGA	100.222	-0.10591	9.771e-01
TRAF3IP1	8.82013	-0.10604	9.986e-01
MSH3	21.0132	-0.10611	9.859e-01
ATRX	154.057	-0.10611	9.771e-01
GNA13	74.756	-0.10618	9.795e-01
ZEB2	39.1874	-0.10619	9.988e-01
LRP5	2.31722	-0.10632	9.988e-01
FKBP14	3.49653	-0.10635	9.988e-01
LRPPRC	41.6437	-0.10635	9.771e-01
PSMB10	262.09	-0.10644	9.771e-01
FAM199X	17.3442	-0.10655	9.859e-01
POLD2	27.8795	-0.1067	9.875e-01
C1orf159	4.6061	-0.10678	9.988e-01
HIST3H2A	25.2294	-0.10688	9.889e-01
ANAPC11	168.845	-0.10693	9.733e-01
KLHL24	32.4716	-0.10711	9.861e-01
RPAP2	44.2732	-0.10735	9.771e-01
CEP192	16.8472	-0.10737	9.889e-01
RNASEK	29.9914	-0.10747	9.832e-01
KRIT1	39.3472	-0.1075	9.771e-01
SOCS2	39.9395	-0.10751	9.988e-01
ZNF292	88.6894	-0.10761	9.771e-01
NORAD	82.3333	-0.10765	9.795e-01
TNFAIP8	178.359	-0.10768	9.771e-01
ZNF106	63.8778	-0.1077	9.771e-01
RAD50	32.5761	-0.10778	9.771e-01
HCFC1	27.4249	-0.10783	9.841e-01
LZTFL1	7.48996	-0.10784	9.988e-01
SESN1	20.2945	-0.10787	9.988e-01
TMEM205	31.9197	-0.10791	9.771e-01
EIF3L	200.092	-0.10795	9.795e-01
ALG5	36.2118	-0.10809	9.771e-01
SMARCAD1	28.3313	-0.10815	9.817e-01
NUP153	30.1951	-0.10816	9.795e-01
USP14	60.9273	-0.10848	9.667e-01
GABARAPL2	171.486	-0.10872	9.581e-01
DNAJB14	72.7983	-0.10897	9.662e-01
FBXO28	16.2697	-0.10901	9.795e-01
TRBV20-1	326.497	-0.10909	9.988e-01
SNRPE	86.0277	-0.10916	9.795e-01
PPAN	2.47031	-0.10933	9.988e-01
CHD6	28.7207	-0.10951	9.832e-01
SEPT7	363.221	-0.10952	9.607e-01
TRAPPC10	66.143	-0.10964	9.889e-01
DNMT3A	19.7951	-0.10973	9.833e-01
RERE	34.353	-0.10974	9.822e-01
DHX36	102.301	-0.10978	9.662e-01
GRK6	71.1267	-0.10991	9.859e-01
PRRC2C	303.925	-0.10993	9.581e-01
ATP5MC1	102.034	-0.11025	9.771e-01
TLK1	115.531	-0.11039	9.771e-01
MBTD1	5.97309	-0.1104	9.950e-01
APOO	12.048	-0.11042	9.859e-01		Yes
KIF2A	141.688	-0.11054	9.662e-01
REX1BD	165.212	-0.11074	9.662e-01
SUGT1	75.2485	-0.1113	9.723e-01
HDAC4	17.2521	-0.11136	9.950e-01
POLR2K	91.7287	-0.11139	9.771e-01
ZKSCAN8	9.30995	-0.11149	9.889e-01
KTI12	9.24228	-0.11153	9.901e-01
KLRG1	26.4374	-0.11162	9.988e-01
CRBN	55.8643	-0.11174	9.771e-01
WDR12	9.97864	-0.11193	9.889e-01
USP11	21.7114	-0.11221	9.901e-01
INTS6L	16.8043	-0.11224	9.889e-01
TRIM68	5.80923	-0.11231	9.906e-01
HERC4	38.4417	-0.11235	9.771e-01
SLC35D1	10.1292	-0.1125	9.889e-01
BBS10	3.03936	-0.11252	9.988e-01
TSFM	6.98489	-0.11254	9.950e-01
SLIRP	60.2934	-0.11267	9.889e-01
MOV10	16.1608	-0.11267	9.906e-01
FAM210B	20.1947	-0.11288	9.829e-01
CCL2	18.2525	-0.11291	9.988e-01		Yes
TAF8	16.178	-0.11302	9.795e-01
IP6K1	21.6847	-0.1131	9.780e-01
DDX10	15.3606	-0.11332	9.859e-01
ZKSCAN1	42.4254	-0.11341	9.771e-01
PJA2	55.1309	-0.11351	9.771e-01
SAMD4B	11.3871	-0.1136	9.889e-01
SF3B5	181.29	-0.11369	9.556e-01
SET	311.32	-0.11375	9.625e-01
MRI1	20.4905	-0.11381	9.833e-01
EXTL3	4.61712	-0.11386	9.901e-01
TMEM161A	16.6019	-0.11386	9.795e-01
TNPO3	24.4462	-0.11392	9.771e-01
FBXO33	20.447	-0.11401	9.889e-01
C18orf32	26.0265	-0.11418	9.906e-01
IER3IP1	10.9938	-0.11422	9.950e-01
LSM8	120.395	-0.11427	9.662e-01
KCNK12	3.88524	-0.11448	9.988e-01
ODF2L	65.8553	-0.1145	9.817e-01
ZNF286A	3.83018	-0.11458	9.981e-01
NRAS	26.5051	-0.11477	9.771e-01
NDUFA3	157.696	-0.11497	9.921e-01
HSCB	16.2273	-0.11498	9.833e-01
SLC2A11	6.81445	-0.11523	9.960e-01
EIF5B	105.83	-0.11524	9.771e-01
MBIP	20.0781	-0.11531	9.814e-01
SERGEF	17.0296	-0.11537	9.795e-01
CCDC66	29.3442	-0.11541	9.817e-01
PYCR2	11.4614	-0.11543	9.889e-01
MORC3	58.6924	-0.11552	9.771e-01
PPP1R21	26.0288	-0.11567	9.771e-01
MAP3K10	3.15631	-0.11595	9.988e-01
DLG3	12.9849	-0.11598	9.889e-01
PPTC7	23.4879	-0.11598	9.817e-01
GBP4	76.732	-0.11608	9.901e-01
COX4I1	963.478	-0.1161	9.581e-01
ZNF880	16.8926	-0.11617	9.889e-01
ICA1L	3.19332	-0.11632	9.988e-01
DMTN	9.0278	-0.11632	9.988e-01
GIMAP7	625.35	-0.11641	9.799e-01
ZNFX1	64.2579	-0.11647	9.807e-01
MCMBP	36.3366	-0.11651	9.771e-01
C14orf28	5.11368	-0.11658	9.988e-01
GOLT1B	38.2246	-0.11672	9.771e-01
NDUFA4	410.251	-0.11674	9.629e-01
SMAP1	103.869	-0.11692	9.607e-01
EIF1	1724.17	-0.11692	9.733e-01
YIPF5	64.9825	-0.11694	9.771e-01
HLA-F	187.114	-0.11711	9.771e-01
NEU3	4.07072	-0.11719	9.916e-01
ING3	17.3946	-0.11725	9.771e-01
NR1D1	8.88682	-0.11726	9.988e-01
FASTKD2	15.599	-0.1173	9.832e-01
EIF4B	224.004	-0.11747	9.771e-01
PRDM10	5.30091	-0.1175	9.901e-01
SLA2	58.6764	-0.11756	9.859e-01
POLR2M	18.2091	-0.11764	9.799e-01
ABHD17A	188.796	-0.1177	9.889e-01
EVC2	4.69252	-0.11771	9.988e-01
WAPL	73.9683	-0.11787	9.701e-01
DNM1L	31.5184	-0.118	9.771e-01
ADAM8	66.4211	-0.11803	9.859e-01
R3HDM1	36.0822	-0.11813	9.771e-01
CLEC12A	3.13111	-0.11823	9.988e-01
TFB2M	12.171	-0.11825	9.795e-01
UHRF1BP1	4.28453	-0.11825	9.988e-01
SNRPD2	470.201	-0.11848	9.711e-01
AKAP13	204.973	-0.11848	9.771e-01
EXOSC5	27.4971	-0.11853	9.832e-01
MCUB	119.991	-0.11858	9.771e-01
ZNF439	4.66742	-0.11883	9.988e-01
ZNF181	10.0603	-0.11893	9.889e-01
GPBP1	122.231	-0.11919	9.771e-01
C8orf82	15.1689	-0.11937	9.901e-01
TXNDC12	69.9584	-0.11938	9.629e-01
POGLUT1	21.6566	-0.11952	9.771e-01
FBXO25	12.6477	-0.11953	9.859e-01
CNOT6	16.3838	-0.11963	9.889e-01
TRIP10	4.16371	-0.11969	9.988e-01
USP16	84.2113	-0.11987	9.629e-01
SLC39A3	5.56541	-0.1199	9.929e-01
UFL1	44.4145	-0.11994	9.771e-01
EAF1	16.9716	-0.12032	9.832e-01
HTT	25.2173	-0.12039	9.795e-01
DENND5A	9.54385	-0.12047	9.988e-01
TAOK1	35.4907	-0.12051	9.817e-01
ZNF599	4.78438	-0.12056	9.897e-01
MTFP1	18.9656	-0.12061	9.832e-01
CD200R1	17.5119	-0.12066	9.951e-01
EPB41	116.992	-0.12067	9.771e-01
KIAA0319L	38.2111	-0.12083	9.950e-01
PCNX2	34.4909	-0.12084	9.841e-01
PIGBOS1	22.9695	-0.1209	9.771e-01
NDUFB2	320.65	-0.12108	9.771e-01
TSC22D2	17.8026	-0.12109	9.889e-01
UBE2S	73.6793	-0.12112	9.841e-01
MRPS21	178.533	-0.12121	9.662e-01
SLC41A3	24.7708	-0.12141	9.775e-01
OXCT1	34.5021	-0.12145	9.771e-01
ZNF140	11.8928	-0.12149	9.795e-01
LRRCC1	5.17497	-0.12151	9.960e-01
STXBP2	21.6904	-0.12152	9.889e-01
LLPH	12.2356	-0.12161	9.889e-01
RSAD1	22.6478	-0.12176	9.832e-01
PPP2R2D	27.6084	-0.12183	9.771e-01
TSHZ1	10.1154	-0.12183	9.889e-01
PPP6R2	27.4837	-0.12192	9.771e-01
OSBPL2	16.5967	-0.12196	9.771e-01
SPTLC2	35.8262	-0.12213	9.771e-01
TMEM116	13.2054	-0.12213	9.889e-01
BABAM2	14.496	-0.12223	9.867e-01
VIRMA	28.6507	-0.12225	9.771e-01
SARM1	12.2495	-0.12228	9.889e-01
GAS8	1.59	-0.12232	9.988e-01
SLC25A16	10.6185	-0.12233	9.795e-01
LIMA1	49.9033	-0.1226	9.889e-01
STK38L	12.1667	-0.12262	9.783e-01
USP7	28.7922	-0.12272	9.795e-01
ETV2	3.80893	-0.12273	9.952e-01
DUSP5	72.5352	-0.12274	9.952e-01
CLEC2D	192.659	-0.1228	9.771e-01
LZIC	36.8937	-0.1229	9.771e-01
GSTK1	453.291	-0.12312	9.711e-01
HBP1	42.9108	-0.1236	9.771e-01
ADAP1	8.83989	-0.12365	9.986e-01
DHRSX	25.3926	-0.12379	9.780e-01		Yes
TMEM41B	22.9625	-0.12381	9.817e-01
MZT1	42.8576	-0.12399	9.771e-01
LIMD2	531.255	-0.12402	9.795e-01
PIGX	20.5543	-0.12424	9.771e-01
STRADA	14.7421	-0.12447	9.771e-01
SPATA13	29.4842	-0.1245	9.795e-01
RNF187	85.7255	-0.12466	9.832e-01
CDK17	54.6182	-0.12469	9.827e-01
TMEM242	25.1743	-0.12503	9.771e-01
POLR3B	4.78294	-0.12505	9.906e-01
PPM1D	16.7075	-0.12508	9.771e-01
TUT7	49.2202	-0.12546	9.771e-01
NUDT19	6.81785	-0.12562	9.889e-01
LMBR1	28.8242	-0.12569	9.795e-01
DGKE	24.5778	-0.12571	9.795e-01
JMY	23.0279	-0.12577	9.951e-01
ZC3H18	39.3937	-0.12583	9.771e-01
PVRIG	3.27676	-0.12613	9.988e-01
STAM2	15.1392	-0.12619	9.859e-01
IARS2	46.7723	-0.12621	9.771e-01
SLC35G1	4.89165	-0.12629	9.986e-01
SPCS1	281.685	-0.12634	9.518e-01
ARFRP1	35.4909	-0.12646	9.701e-01
RGS3	12.5072	-0.12652	9.889e-01
NARF	55.184	-0.12659	9.733e-01
ASH2L	15.5958	-0.12666	9.771e-01
SAP18	229.258	-0.12671	9.518e-01
MSANTD3	11.334	-0.12671	9.859e-01
PRPF8	102.827	-0.12676	9.746e-01
PIGS	31.4269	-0.12681	9.771e-01
NOL8	38.7825	-0.12693	9.755e-01
RALGAPB	25.0446	-0.12693	9.771e-01
PPP1R2	183.39	-0.12697	9.557e-01
IL6R	29.1999	-0.12699	9.901e-01		Yes
ST8SIA4	54.9192	-0.12704	9.771e-01		Yes
CXorf38	34.0307	-0.1271	9.771e-01
SRD5A3	9.86237	-0.12712	9.952e-01
DNAAF5	7.62228	-0.12725	9.901e-01
ZNF33A	34.4528	-0.1273	9.771e-01
RWDD3	14.3452	-0.12732	9.889e-01
MCM6	31.0363	-0.12734	9.771e-01
PSME1	642.412	-0.12739	9.607e-01
CWC15	70.2416	-0.12739	9.599e-01
KIDINS220	33.6096	-0.12743	9.771e-01
MT1F	41.202	-0.12756	9.889e-01
KBTBD2	30.3607	-0.12761	9.771e-01
EID3	9.65596	-0.12764	9.859e-01
MARK3	52.9455	-0.12777	9.771e-01
SIK3	38.1944	-0.12781	9.889e-01
UHRF2	35.3629	-0.12793	9.795e-01
IRF1	290.885	-0.12803	9.771e-01
PPIL4	37.8565	-0.12806	9.771e-01
COQ2	9.65232	-0.12806	9.827e-01
NPHP3	7.04147	-0.1281	9.906e-01
AASDH	13.1436	-0.12816	9.795e-01
CREB1	51.3545	-0.12816	9.607e-01
VRK2	18.6265	-0.1282	9.771e-01
TFE3	16.3955	-0.12821	9.795e-01
RALBP1	86.0877	-0.12823	9.607e-01
SKIV2L	16.504	-0.12839	9.795e-01
DNAJC4	56.8152	-0.12842	9.771e-01
SLC25A25	15.6827	-0.12842	9.841e-01
OSBPL9	31.9172	-0.12844	9.662e-01
TMED10	137.37	-0.12845	9.581e-01
ZNF552	4.65108	-0.12847	9.904e-01
AK3	30.993	-0.12848	9.771e-01
EML2	40.665	-0.12853	9.771e-01
DCP1A	25.906	-0.12856	9.771e-01
PICALM	50.2603	-0.12856	9.771e-01
JARID2	31.6339	-0.12869	9.833e-01
ELF1	191.859	-0.12871	9.662e-01
UMAD1	19.393	-0.12896	9.771e-01
ALDOC	13.739	-0.12902	9.867e-01
VPS13A	44.4135	-0.12911	9.771e-01
PAM16	8.39609	-0.12927	9.889e-01
DDX27	42.4128	-0.1293	9.771e-01
OSTM1	46.2276	-0.12943	9.737e-01
CD3D	889.226	-0.12945	9.662e-01
HMGN1	310.662	-0.12949	9.607e-01
KLHL42	15.1824	-0.12949	9.841e-01
SRPRA	110.381	-0.12954	9.581e-01
CSNK1E	15.8602	-0.1297	9.906e-01
REEP6	2.28482	-0.1297	9.988e-01
EHBP1	10.6959	-0.12981	9.832e-01
CHMP4A	13.4238	-0.12999	9.833e-01
ANKRD36	26.9229	-0.13026	9.838e-01
PTRHD1	67.0183	-0.13031	9.775e-01
DPH6	11.891	-0.13042	9.835e-01
SPATA2	5.76662	-0.13045	9.889e-01
FOXJ2	11.8763	-0.13055	9.795e-01
ERLIN2	9.23387	-0.13059	9.795e-01
KIAA1671	10.9748	-0.13065	9.988e-01
NAE1	34.7476	-0.13072	9.771e-01
SMG1	98.376	-0.13087	9.771e-01
CARD19	40.6449	-0.13095	9.774e-01
GOLGA5	23.2099	-0.13097	9.771e-01
TRBV3-1	69.0081	-0.13134	9.988e-01
CLCN6	4.90892	-0.1314	9.907e-01
EIF3K	530.941	-0.1314	9.581e-01
TRAV23DV6	36.0016	-0.13154	9.988e-01
CIC	13.5248	-0.13163	9.827e-01
TECPR1	16.2837	-0.13166	9.833e-01
COQ10B	40.1841	-0.13169	9.662e-01
TTC39C	103.8	-0.13171	9.832e-01
CD27	183.777	-0.13181	9.968e-01
NUP98	46.284	-0.13181	9.771e-01
INO80D	30.6838	-0.13183	9.771e-01
RTN3	64.4458	-0.13221	9.629e-01
MIB2	26.736	-0.13223	9.771e-01
SSBP4	124.113	-0.13225	9.832e-01
WASHC1	56.893	-0.13235	9.771e-01
INTS6	47.588	-0.13248	9.771e-01
COX17	128.249	-0.13249	9.795e-01
SMIM27	29.1448	-0.13267	9.889e-01
EVL	443.917	-0.13278	9.607e-01
CD2AP	31.2568	-0.13281	9.771e-01
SDHD	34.9342	-0.13286	9.795e-01
TRANK1	56.7598	-0.13303	9.801e-01
LMAN1	105.653	-0.13308	9.607e-01
SNRNP200	76.7142	-0.13311	9.681e-01
PKD2	7.52051	-0.13325	9.901e-01
RNF167	147.774	-0.13326	9.733e-01
TRMT12	6.20933	-0.13327	9.889e-01
PTTG1	60.9759	-0.13331	9.867e-01
GLOD4	64.3157	-0.13334	9.733e-01
UBE2B	146.849	-0.13347	9.662e-01
UIMC1	25.7394	-0.13351	9.662e-01
CNNM3	12.8041	-0.13361	9.906e-01
WWOX	6.29076	-0.13392	9.867e-01
TNKS	18.5844	-0.13405	9.771e-01
MEF2D	23.5467	-0.13408	9.795e-01
SMAD5	8.80893	-0.13418	9.988e-01
EIF4A2	196.445	-0.13422	9.771e-01
MLLT10	36.9346	-0.13423	9.662e-01
SH3BGRL	175.592	-0.13423	9.518e-01
NSMCE1	76.5588	-0.13424	9.771e-01
ERGIC1	22.8992	-0.13426	9.771e-01
NBPF11	8.00956	-0.13428	9.867e-01
BRPF3	6.86597	-0.13439	9.906e-01
VPS37C	3.26035	-0.13457	9.952e-01
NCK2	77.1388	-0.1348	9.915e-01
DHX8	24.7623	-0.135	9.771e-01
STX2	19.3623	-0.13504	9.795e-01
SMG6	24.2187	-0.13507	9.771e-01
PARP16	13.0294	-0.1351	9.771e-01
ESCO1	40.8846	-0.13522	9.771e-01
PYROXD1	25.2816	-0.13552	9.771e-01
SPIN4	1.89882	-0.13564	9.988e-01
NUDT1	48.8659	-0.13598	9.771e-01
LONP2	56.865	-0.13632	9.662e-01
HMGA1	79.0236	-0.13634	9.795e-01
MIOS	17.1281	-0.13641	9.771e-01
CREBRF	40.7728	-0.13642	9.775e-01
ARL5B	10.7735	-0.13651	9.832e-01
CLEC2B	172.513	-0.13657	9.771e-01
NSUN4	10.2053	-0.13674	9.774e-01
XRCC4	8.23395	-0.13679	9.867e-01
RNASEH2C	48.2844	-0.137	9.771e-01
SEC31B	4.44909	-0.13729	9.978e-01
AGBL2	1.56012	-0.13736	9.988e-01
UBXN2A	26.6338	-0.13769	9.771e-01
RSRC2	98.9142	-0.13785	9.581e-01
ATP8A1	31.8618	-0.13786	9.889e-01
PCMTD1	51.1861	-0.13789	9.771e-01
GLS	123.53	-0.13801	9.832e-01
FAM160B1	53.8537	-0.13803	9.771e-01
DNAJC8	135.116	-0.13806	9.557e-01
SEPT8	6.44988	-0.13809	9.889e-01
NUDT3	46.7903	-0.13814	9.771e-01
SLC39A6	26.1452	-0.13829	9.701e-01
NDUFC1	141.368	-0.13841	9.771e-01
CBR4	6.80818	-0.13845	9.859e-01
ZNF569	8.99717	-0.13848	9.803e-01
DUS4L	8.08485	-0.13866	9.795e-01
EIF3F	394.903	-0.13873	9.662e-01
ASH1L	82.8186	-0.13912	9.771e-01
SLX4IP	6.81034	-0.13918	9.832e-01
PPP1R3F	14.1203	-0.13934	9.859e-01
RIOX2	13.6691	-0.13944	9.795e-01
MAN2A1	34.8631	-0.13956	9.771e-01
HSP90AB1	670.367	-0.13966	9.771e-01
MTDH	272.479	-0.13966	9.493e-01
SKI	27.259	-0.1397	9.775e-01
PPP1R15B	22.6229	-0.13983	9.795e-01
RAB11FIP5	5.3458	-0.13984	9.988e-01
TSTD1	168.388	-0.13985	9.771e-01
NFE2L1	14.7376	-0.13998	9.771e-01
PCMTD2	15.1165	-0.14003	9.841e-01
NPIPB4	5.45254	-0.14008	9.960e-01
IL21R	27.541	-0.14024	9.817e-01
ZNF180	8.23831	-0.14031	9.795e-01
TERF2	22.272	-0.14036	9.889e-01
TRAV29DV5	52.8302	-0.14059	9.968e-01
RBM25	141.638	-0.14069	9.518e-01
DUSP6	39.4833	-0.14074	9.889e-01
SAMD3	44.5716	-0.14078	9.867e-01
USP37	16.3452	-0.14086	9.771e-01
HIST1H2BC	12.9643	-0.14102	9.889e-01
SACM1L	46.3926	-0.14126	9.771e-01
SSB	130.57	-0.14132	9.581e-01
PYROXD2	2.38396	-0.14137	9.988e-01
TIFA	30.69	-0.14149	9.952e-01
MLH1	18.5511	-0.14149	9.771e-01
PCYOX1	17.533	-0.14158	9.771e-01
DNAJC25-GNG10	10.3089	-0.14159	9.832e-01
SLC39A4	22.2234	-0.14166	9.832e-01
MYC	36.9717	-0.14188	9.988e-01
PLA2G16	37.2239	-0.14189	9.889e-01
USP28	17.8486	-0.1419	9.841e-01
SIRT3	12.349	-0.14203	9.785e-01
HSPBAP1	7.93332	-0.14207	9.833e-01
RAB14	102.705	-0.14233	9.518e-01
ZNF583	5.70263	-0.14242	9.869e-01
POM121	27.9195	-0.14242	9.771e-01
CEBPZ	65.8635	-0.14242	9.771e-01
BUD23	48.8014	-0.14265	9.607e-01
SMNDC1	71.5215	-0.14268	9.581e-01
XXYLT1	7.42407	-0.14272	9.835e-01
TSNARE1	4.26501	-0.14277	9.901e-01
NUDT15	7.67832	-0.14309	9.833e-01
HLA-E	1169.93	-0.14309	9.518e-01		Yes
ARRDC2	35.142	-0.14326	9.832e-01
OST4	525.503	-0.14329	9.733e-01
CCNG2	19.9981	-0.14335	9.949e-01
PLA2G12A	14.7319	-0.14335	9.771e-01		Yes
POLD1	6.90194	-0.14344	9.889e-01
ARPC4	31.7373	-0.14369	9.771e-01
RPP38	28.3664	-0.14412	9.711e-01
PPIL3	20.1268	-0.14419	9.774e-01
GTF2IRD2B	8.47569	-0.1444	9.889e-01
SLC25A24	46.1898	-0.14442	9.771e-01
CEP44	11.2415	-0.14442	9.806e-01
TGIF1	29.9577	-0.14445	9.889e-01
FNBP4	91.7514	-0.14454	9.581e-01
PELP1	22.6295	-0.14455	9.771e-01
CAPNS1	155.928	-0.14459	9.795e-01
ISG15	326.103	-0.14464	9.988e-01		Yes
ZNF254	7.26404	-0.1447	9.833e-01
ZNF138	12.2118	-0.14471	9.771e-01
CSGALNACT2	44.8591	-0.14481	9.771e-01
RSL24D1	132.736	-0.14496	9.771e-01
MTMR3	15.1564	-0.145	9.771e-01
AAMDC	11.6433	-0.14514	9.771e-01
DDX24	267.511	-0.14514	9.662e-01
MARF1	32.8492	-0.14514	9.771e-01
CALM1	1288.43	-0.14521	9.493e-01
KIAA0930	7.51378	-0.14532	9.889e-01
AKIRIN2	81.0734	-0.14535	9.680e-01
GSE1	8.48842	-0.14539	9.889e-01
VGLL4	23.4028	-0.14542	9.771e-01
ZXDB	5.44754	-0.14567	9.889e-01
IL10RA	140.874	-0.14578	9.755e-01
ACAP2	137.308	-0.14586	9.493e-01
MED7	18.9134	-0.1459	9.771e-01
HIPK3	25.3131	-0.14605	9.795e-01
MASTL	2.45075	-0.14629	9.988e-01
TBC1D5	33.0972	-0.14634	9.733e-01
TTC19	61.0659	-0.14637	9.771e-01
CCDC163	1.79905	-0.14669	9.988e-01
TPCN1	5.42543	-0.14673	9.889e-01
ST3GAL5	25.2128	-0.14694	9.771e-01
NBEAL2	48.2311	-0.14699	9.795e-01
GEMIN4	6.1257	-0.14699	9.889e-01
PAFAH1B3	41.9429	-0.14707	9.686e-01
MTR	34.6198	-0.14718	9.771e-01
C19orf24	96.4617	-0.14736	9.581e-01
SON	343.102	-0.14736	9.629e-01
SH3BP5	45.169	-0.14742	9.863e-01
DOCK5	7.16545	-0.14767	9.988e-01
EVA1C	9.71519	-0.14781	9.896e-01
UTP18	36.3578	-0.14792	9.607e-01
MAPK1IP1L	87.2574	-0.14795	9.518e-01
COPS2	59.8384	-0.14798	9.581e-01
PDCD5	124.334	-0.14806	9.581e-01
MAPRE2	52.4017	-0.1483	9.662e-01
SLC39A10	47.9402	-0.14833	9.832e-01
TCF20	15.8643	-0.14849	9.800e-01
RHBDD2	68.2021	-0.14857	9.771e-01
EEF2K	11.1339	-0.14865	9.775e-01
MXD1	17.5939	-0.14865	9.889e-01
TMED9	142.161	-0.14866	9.518e-01
SNRPN	38.0799	-0.14881	9.795e-01
MED14	19.124	-0.14889	9.771e-01
STRBP	21.0791	-0.14891	9.771e-01
NDUFAF8	69.4806	-0.14899	9.607e-01
RBL2	138.434	-0.14903	9.662e-01
RPRD2	29.6893	-0.14904	9.680e-01
DNAJC1	101.247	-0.14905	9.581e-01
ZNF148	54.9684	-0.14908	9.600e-01
ACTG1	2825.48	-0.14949	9.662e-01
RASGRP1	111.864	-0.14953	9.771e-01
LPP	38.2627	-0.14965	9.771e-01
STK4	298.333	-0.1497	9.518e-01
POLR2F	78.6295	-0.1497	9.544e-01
AIMP2	18.834	-0.14971	9.771e-01
FBF1	5.06611	-0.14979	9.889e-01
TRAV4	20.7748	-0.14981	9.951e-01
ZXDC	19.7699	-0.14985	9.832e-01
TMEM14A	40.6811	-0.14996	9.771e-01
SF1	225.793	-0.14996	9.581e-01
NECAP1	24.8011	-0.15003	9.667e-01
F2R	54.555	-0.15005	9.867e-01
DPYD	35.1146	-0.15008	9.832e-01
PLCL2	35.5249	-0.15015	9.841e-01
EVA1B	43.7783	-0.15033	9.973e-01
ADK	50.0917	-0.15034	9.771e-01
HSPA1A	170.017	-0.15045	9.988e-01
ANP32E	110.308	-0.15048	9.518e-01
DPP8	28.425	-0.15049	9.662e-01
TRBV5-1	137.895	-0.1505	9.906e-01
ZNF564	3.59899	-0.15083	9.906e-01
AES	500.418	-0.15099	9.765e-01
GOLGA7	82.3286	-0.1512	9.518e-01
SUPT3H	32.6576	-0.1512	9.832e-01
SMARCD3	5.89042	-0.1513	9.901e-01
SLC16A1	14.4028	-0.15135	9.800e-01
ST20	4.02775	-0.1514	9.923e-01
SEMA4C	4.41901	-0.1515	9.988e-01
HNRNPDL	239.613	-0.15157	9.629e-01
RELB	77.347	-0.15162	9.889e-01
PRH1	7.07597	-0.15171	9.889e-01
BCL2L11	51.8763	-0.15175	9.867e-01
IL23R	7.60176	-0.15177	9.988e-01
NENF	106.952	-0.15182	9.771e-01		Yes
WDR75	18.8296	-0.15187	9.771e-01
EXOC8	20.4657	-0.15198	9.771e-01
DOPEY2	15.7314	-0.15204	9.771e-01
NAA35	17.8724	-0.15237	9.771e-01
AKT3	22.6409	-0.15242	9.859e-01
HAUS2	19.7889	-0.1527	9.680e-01
SETMAR	3.51766	-0.15272	9.889e-01
SLC39A11	8.00362	-0.15281	9.795e-01
ANXA6	222.376	-0.15288	9.607e-01
SPRY1	7.02127	-0.15289	9.988e-01
KMT2E	216.399	-0.15303	9.518e-01
DPY30	58.8507	-0.15314	9.518e-01
BAZ2B	10.0245	-0.15317	9.907e-01
CRAMP1	5.44227	-0.1533	9.859e-01
IGFBP4	18.3794	-0.15338	9.988e-01		Yes
NEDD9	47.1355	-0.15348	9.783e-01
GDAP2	14.7675	-0.15356	9.771e-01
N4BP1	82.685	-0.15377	9.771e-01
BCAP29	42.7344	-0.1539	9.607e-01
NDUFB1	99.585	-0.15397	9.863e-01
PPDPF	825.643	-0.15409	9.765e-01
PCYOX1L	20.2996	-0.1542	9.889e-01		Yes
PDLIM5	23.0598	-0.15428	9.771e-01
NT5DC1	40.1863	-0.15432	9.646e-01
CCDC43	22.6541	-0.15434	9.607e-01
RNF216	39.3599	-0.15458	9.662e-01
GOLGA2	37.0528	-0.15459	9.581e-01
C3orf38	29.2482	-0.15471	9.581e-01
LARS	59.8657	-0.15471	9.629e-01
TTC17	50.4399	-0.15491	9.607e-01		Yes
ARL6IP5	552.017	-0.15496	9.518e-01
CLIP4	20.9116	-0.15516	9.771e-01
TRUB1	7.91933	-0.1553	9.795e-01
USP12	25.8095	-0.15535	9.795e-01
TBCA	208.721	-0.15537	9.581e-01
PDE7B	9.50666	-0.15556	9.988e-01
CCDC25	47.6422	-0.15558	9.629e-01
KLHL26	3.72586	-0.15574	9.889e-01
ZNF354B	7.04688	-0.15576	9.795e-01
MRPS6	142.847	-0.15578	9.771e-01
PLEKHA3	46.8622	-0.15581	9.581e-01
PAK1	14.0273	-0.15614	9.795e-01
RNF157	20.1724	-0.15614	9.867e-01
GBP3	30.9826	-0.15615	9.795e-01
NDUFA1	247.181	-0.15627	9.771e-01
INCENP	5.42931	-0.15628	9.886e-01
FBXL15	32.9464	-0.15643	9.581e-01
SLC12A9	16.6411	-0.15643	9.795e-01
ADAR	161.698	-0.15648	9.662e-01
PURA	78.9734	-0.15648	9.795e-01
KANSL2	22.3825	-0.15655	9.771e-01
DHRS7	161.872	-0.1566	9.581e-01
ZYG11B	9.72335	-0.15663	9.832e-01
CDK13	71.0533	-0.1567	9.771e-01
SSH1	18.0251	-0.15671	9.771e-01
MT1E	34.2526	-0.15686	9.988e-01
GNG2	169.203	-0.1569	9.607e-01
PET100	98.3067	-0.15691	9.771e-01
PHF10	27.4946	-0.15696	9.795e-01
HLA-A	3616.11	-0.15696	9.557e-01
SMIM19	59.8804	-0.157	9.629e-01
UTP20	12.2314	-0.15702	9.771e-01
TNIK	65.6746	-0.15723	9.662e-01
WBP1L	14.9694	-0.15728	9.771e-01
ZBTB49	6.72196	-0.15728	9.771e-01
PSME4	27.7565	-0.15728	9.795e-01
NLRP1	40.681	-0.1573	9.771e-01
STAM	26.2686	-0.15733	9.771e-01
EIF2AK4	27.9303	-0.15733	9.771e-01
SCMH1	10.7899	-0.15737	9.889e-01
ZNF829	3.19973	-0.15741	9.889e-01
ZC3H12A	22.9119	-0.15766	9.795e-01
EDEM1	34.9794	-0.15766	9.771e-01
DDX58	42.2157	-0.15777	9.889e-01
NCOA2	29.6305	-0.15818	9.771e-01
ITPR2	41.6364	-0.15822	9.771e-01
ATXN1	43.448	-0.15828	9.771e-01
FCGR3A	9.43539	-0.1585	9.988e-01		Yes
TSPOAP1	6.90234	-0.1585	9.941e-01
LITAF	144.396	-0.15851	9.771e-01
INPPL1	13.6831	-0.15853	9.814e-01
KIF5B	138.323	-0.15857	9.518e-01
DIAPH1	130.485	-0.15858	9.581e-01
MFSD11	26.8496	-0.1587	9.701e-01
NEMP1	5.77842	-0.15886	9.889e-01
IL10RB	10.8076	-0.15893	9.889e-01
ICMT	21.9203	-0.15896	9.662e-01
TET3	5.07221	-0.15899	9.889e-01
BCL10	27.5663	-0.15909	9.607e-01
CFAP36	29.6296	-0.15912	9.795e-01
LSR	19.6332	-0.15922	9.988e-01
QKI	42.8197	-0.15926	9.838e-01
ZNF26	8.90904	-0.15939	9.795e-01
SEPT11	55.7704	-0.15942	9.814e-01
RNASEH2B	64.2617	-0.15949	9.518e-01
TATDN1	29.0266	-0.15953	9.722e-01
PARP14	80.7248	-0.15978	9.771e-01
NCOA1	19.6333	-0.16006	9.771e-01
BTG1	1337.59	-0.16007	9.733e-01
PCNX1	52.0333	-0.16008	9.771e-01
C1orf52	38.4287	-0.16026	9.581e-01
ELP2	28.7377	-0.16049	9.629e-01
MACF1	168.663	-0.16052	9.771e-01
APLP2	34.1564	-0.16055	9.795e-01
RAB11FIP1	104.588	-0.16056	9.771e-01
GATA3	90.499	-0.16061	9.589e-01
USP1	62.8004	-0.16063	9.518e-01
ZFP91	7.44557	-0.16083	9.817e-01
TRAF1	40.0352	-0.1611	9.771e-01
IFIT5	27.2828	-0.16116	9.889e-01
DPEP2	15.3586	-0.1612	9.889e-01
CAPN10	15.3539	-0.16121	9.795e-01
XRN2	136.339	-0.16123	9.493e-01
TRMT6	25.6855	-0.16124	9.733e-01
NECAP2	77.9072	-0.16126	9.581e-01
HSD17B12	28.4103	-0.16144	9.771e-01
MGMT	52.1829	-0.16156	9.701e-01
SLC38A1	124.68	-0.16175	9.581e-01
PRDX6	148.027	-0.16183	9.518e-01
EBAG9	32.9331	-0.16186	9.662e-01
WDR11	19.595	-0.1621	9.771e-01
ZNF189	7.37604	-0.16216	9.771e-01
GTF3C1	30.1884	-0.16226	9.662e-01
PLP2	401.023	-0.16232	9.771e-01
PIGK	14.9412	-0.16243	9.662e-01
CD6	200.43	-0.16253	9.701e-01		Yes
YTHDC1	95.0163	-0.16253	9.607e-01
TP53BP2	24.783	-0.16258	9.771e-01
DNAJB6	104.661	-0.16295	9.581e-01
EFL1	15.0369	-0.16297	9.771e-01
SEC16A	33.5084	-0.163	9.701e-01
POLR3H	13.1054	-0.16321	9.771e-01
TLN1	275.274	-0.16321	9.581e-01
GOLGA4	96.6634	-0.16322	9.581e-01
UBR5	48.6028	-0.16327	9.629e-01
LCORL	11.5652	-0.16335	9.795e-01
CFAP97	62.3029	-0.16347	9.581e-01
ELMOD2	17.2897	-0.16363	9.771e-01
LEPROTL1	316.145	-0.16373	9.581e-01
METRN	13.0028	-0.16376	9.950e-01		Yes
SPATS2L	54.9698	-0.16397	9.859e-01
N6AMT1	7.10575	-0.16407	9.771e-01
DPYSL2	7.9236	-0.16416	9.900e-01
WAC	73.0056	-0.16424	9.581e-01
DSTN	95.4971	-0.16426	9.607e-01
ELK4	45.99	-0.16433	9.771e-01
OTUD3	5.42475	-0.1644	9.867e-01
CLN8	3.12012	-0.16467	9.906e-01
GPATCH2L	30.4864	-0.1647	9.662e-01
TRIM73	14.329	-0.1647	9.795e-01
CCNT1	31.4998	-0.16474	9.662e-01
STX17	33.1697	-0.16494	9.629e-01
STX8	48.8656	-0.16499	9.581e-01
TMEM121	7.33917	-0.16505	9.954e-01
DNTTIP2	69.7877	-0.16516	9.518e-01
DNPH1	180.251	-0.16523	9.771e-01
USP15	150.174	-0.16533	9.557e-01
LAX1	26.2191	-0.16537	9.771e-01
MBD5	23.8488	-0.16543	9.662e-01
RNF19B	12.7023	-0.16544	9.889e-01
TMEM251	14.9891	-0.16546	9.771e-01
PFDN2	95.7285	-0.16551	9.581e-01
PAQR3	8.19394	-0.16556	9.889e-01
MTHFD2L	8.36206	-0.16556	9.771e-01
DSTYK	12.5424	-0.16557	9.771e-01
ARL6IP6	73.1725	-0.16565	9.662e-01
SLC12A2	11.6009	-0.16567	9.841e-01
ZFAND5	62.4907	-0.16575	9.686e-01
KBTBD7	9.1041	-0.16581	9.771e-01
PACS1	60.8363	-0.16592	9.771e-01
CEP97	9.13127	-0.16594	9.771e-01
HACD1	2.75127	-0.16595	9.988e-01
SWT1	5.33969	-0.16597	9.889e-01
N4BP2L2	189.278	-0.16605	9.607e-01
FAM3A	23.9669	-0.16616	9.726e-01		Yes
SRSF7	209.253	-0.16621	9.607e-01
ARFGEF1	59.6726	-0.16626	9.607e-01
C16orf87	36.4798	-0.16634	9.780e-01
ETFB	35.8825	-0.16637	9.771e-01
POLR1D	152.615	-0.16667	9.518e-01
RSBN1L	117.853	-0.16669	9.518e-01
TSC22D1	4.20876	-0.16689	9.983e-01
RBBP7	60.8405	-0.16697	9.493e-01
CST7	444.92	-0.16706	9.795e-01		Yes
IRGQ	4.79475	-0.16721	9.859e-01
RFX3	8.16913	-0.16728	9.832e-01
JOSD2	72.9755	-0.16735	9.581e-01
PJA1	12.4134	-0.16758	9.771e-01
UPF3A	63.4908	-0.16774	9.662e-01
PHF3	111.199	-0.16775	9.557e-01
C15orf61	51.2487	-0.16777	9.662e-01		Yes
GGA2	31.4306	-0.16786	9.681e-01
MAP7D3	26.4964	-0.16794	9.771e-01
HLA-C	2898.15	-0.16802	9.701e-01
DHRS7B	6.95082	-0.16813	9.771e-01
OGFOD3	20.0922	-0.16821	9.662e-01
WDR74	30.3845	-0.16822	9.699e-01
ASXL2	50.6852	-0.16823	9.701e-01
GFPT1	24.3424	-0.16828	9.662e-01
TNRC6A	25.5683	-0.16835	9.771e-01
PAG1	109.882	-0.16854	9.662e-01
MED6	10.4623	-0.16862	9.795e-01
HBEGF	7.90582	-0.16862	9.988e-01		Yes
TCEANC2	10.5766	-0.16866	9.771e-01
ZNF358	1.61023	-0.16878	9.988e-01
GNB1L	14.9421	-0.16899	9.701e-01
ATE1	25.8167	-0.16901	9.701e-01
OAS2	63.8727	-0.16905	9.795e-01
TRAV26-1	35.0841	-0.1696	9.924e-01
DLG1	31.5709	-0.16964	9.751e-01
IFI35	90.1065	-0.16969	9.832e-01		Yes
SH3BGRL3	3106.81	-0.16971	9.518e-01
NPM1	779.74	-0.16984	9.518e-01
SELENOO	19.5644	-0.16999	9.774e-01
PIK3CA	16.5733	-0.17009	9.795e-01
CRTAP	38.7192	-0.17024	9.771e-01		Yes
CSNK1G3	35.6592	-0.17039	9.771e-01
RAPGEF6	35.3616	-0.17043	9.617e-01
PSPC1	29.5168	-0.17053	9.607e-01
STARD5	2.44682	-0.17057	9.889e-01
DDX3X	100.85	-0.17065	9.629e-01
VAMP1	10.5053	-0.1707	9.795e-01
TPM3	654.279	-0.17071	9.212e-01
RGS1	151.854	-0.1709	9.901e-01
ANAPC15	45.6146	-0.17106	9.581e-01
FAM76B	26.5904	-0.17111	9.771e-01
CBX6	22.0914	-0.17112	9.771e-01
SLC25A4	7.52218	-0.17116	9.889e-01
SLC35E2B	14.2719	-0.17121	9.771e-01
SENP6	81.4482	-0.17137	9.518e-01
EXOC1	28.0754	-0.17165	9.637e-01
CLEC11A	4.59726	-0.17182	9.988e-01		Yes
SKP1	276.31	-0.17183	9.518e-01
TRIM5	13.9398	-0.17189	9.795e-01
PHF14	53.0472	-0.17193	9.545e-01
MTRNR2L12	1694.93	-0.17197	9.859e-01
CUTA	264.864	-0.17222	9.503e-01		Yes
COMMD7	13.8102	-0.1723	9.771e-01
IRF3	61.8357	-0.17235	9.518e-01
RBBP6	103.026	-0.17251	9.518e-01
ZNF718	9.33145	-0.17253	9.833e-01
MICAL3	6.26651	-0.17254	9.889e-01
PMS2	19.6474	-0.1728	9.629e-01
SELENOS	83.0121	-0.17284	9.607e-01
PTBP3	112.579	-0.17285	9.518e-01
DAD1	276.023	-0.17301	9.518e-01
DGCR6L	73.9606	-0.17335	9.662e-01
CDC42	365.287	-0.17357	9.518e-01
LPCAT1	16.9037	-0.17371	9.771e-01
ZCCHC24	1.7928	-0.1739	9.986e-01
EEFSEC	23.8637	-0.17392	9.662e-01
THEM6	12.2848	-0.17392	9.795e-01		Yes
DDX6	128.433	-0.17395	9.518e-01
FAM102B	37.1339	-0.1742	9.889e-01
STMP1	101.809	-0.17431	9.518e-01
CDK7	14.7551	-0.17445	9.629e-01
TEP1	13.4099	-0.17514	9.771e-01
MMD	19.1661	-0.17516	9.771e-01
STAT3	171.343	-0.17521	9.629e-01
RFWD3	8.02686	-0.17521	9.771e-01
TCEA1	230.245	-0.17532	9.518e-01
LDHB	477.376	-0.17538	9.607e-01
RUNX1	38.3788	-0.17578	9.795e-01
ANKAR	11.7977	-0.17579	9.771e-01
PARP3	7.22152	-0.17587	9.867e-01
TNFRSF10A	26.1461	-0.17608	9.771e-01
ATG2A	13.6544	-0.17609	9.833e-01
SSBP2	10.1055	-0.17617	9.952e-01
CBFA2T2	23.5245	-0.17618	9.771e-01
RSL1D1	149.266	-0.17631	9.581e-01
XPC	47.536	-0.17661	9.581e-01
CHEK2	3.34902	-0.17669	9.901e-01
UVRAG	43.0321	-0.17671	9.518e-01
KLHL20	17.6781	-0.17675	9.607e-01
HACE1	7.27259	-0.17679	9.771e-01
TRA2B	97.8426	-0.17705	9.518e-01
SLC25A36	36.1435	-0.17707	9.581e-01
CTSO	4.8077	-0.17709	9.889e-01
ARHGAP15	126.112	-0.17712	9.662e-01
ARRDC3	12.008	-0.17728	9.867e-01
RIOK2	17.4746	-0.17732	9.733e-01
ZNF274	15.1701	-0.17772	9.771e-01
TADA1	8.77166	-0.17785	9.771e-01
HEATR1	24.9659	-0.1779	9.701e-01
DTX3L	59.72	-0.17793	9.771e-01
YWHAZ	612.29	-0.17801	9.212e-01
GIMAP8	30.5449	-0.17808	9.771e-01
BAG5	35.1589	-0.17813	9.607e-01
IL15RA	16.2389	-0.17818	9.771e-01		Yes
CRIPT	27.8057	-0.17829	9.629e-01
CDADC1	13.8063	-0.1785	9.701e-01
RAB8B	83.2752	-0.17863	9.607e-01
UTRN	88.129	-0.17881	9.662e-01
EHMT1	49.2799	-0.17881	9.557e-01
UNK	12.8389	-0.17899	9.646e-01
HSPH1	91.6904	-0.1792	9.906e-01
RFK	24.1165	-0.17927	9.581e-01
LY6E	579.453	-0.17947	9.771e-01
C4orf3	230.85	-0.17955	9.518e-01
CREBL2	28.0252	-0.17956	9.581e-01
CNST	57.7422	-0.1796	9.607e-01
RNF139	30.5227	-0.17961	9.581e-01
THRAP3	140.371	-0.17968	9.493e-01
SOCS5	5.2575	-0.17976	9.771e-01
SLC35A3	5.47611	-0.18005	9.832e-01
OSBP	38.3032	-0.18015	9.795e-01
KIAA0556	5.86215	-0.18015	9.771e-01
EIF4EBP2	37.5942	-0.18055	9.607e-01
ZRSR2	26.8794	-0.18059	9.629e-01
CDC27	39.2696	-0.18068	9.518e-01
CAMKK1	2.89016	-0.18103	9.949e-01
PHACTR4	25.2647	-0.18103	9.629e-01
TRAT1	113.075	-0.18104	9.771e-01
HSPA14-1	7.97012	-0.18116	9.771e-01
SH3TC1	14.5249	-0.18125	9.832e-01
HIST1H1B	8.26389	-0.18126	9.960e-01
RPUSD2	10.6	-0.18133	9.771e-01
DOCK2	62.8643	-0.18138	9.581e-01
ZMYM1	9.38695	-0.18142	9.771e-01
SMARCA5	102.454	-0.18147	9.501e-01
QPCT	11.1394	-0.1815	9.901e-01		Yes
ARHGAP12	12.7093	-0.18154	9.795e-01
OSBPL8	164.936	-0.18168	9.518e-01
CELF1	45.8468	-0.18174	9.607e-01
WDR26	24.3331	-0.18174	9.771e-01
ATMIN	21.3296	-0.18174	9.771e-01
TMEM14B	122.103	-0.18179	9.518e-01
SMARCC1	80.5855	-0.18181	9.518e-01
ATAD2B	26.6002	-0.18184	9.662e-01
UBE2E3	57.3683	-0.1819	9.771e-01
HSD17B11	52.6182	-0.18196	9.733e-01
MAPK8IP3	18.3445	-0.18203	9.771e-01
KLHL11	12.1296	-0.1821	9.771e-01
DNA2	1.35589	-0.18217	9.950e-01
SLF1	54.7149	-0.18219	9.795e-01
DYNC1LI1	37.0595	-0.18229	9.518e-01
PCIF1	47.3507	-0.18252	9.557e-01
UPF2	57.7401	-0.18254	9.771e-01
DUSP7	7.29497	-0.18261	9.771e-01
ZC3H6	27.9575	-0.18276	9.771e-01
IL2RB	136.318	-0.18328	9.662e-01
ZNF701	7.01099	-0.18335	9.771e-01
TRAP1	21.5313	-0.18335	9.701e-01
CRTC1	7.53249	-0.1834	9.771e-01
PYURF	131.087	-0.18354	9.493e-01
PRPF4B	107.061	-0.18362	9.518e-01
TRAM1	156.02	-0.18368	9.493e-01
COX6C	425.41	-0.18378	9.581e-01
AHCYL2	12.6988	-0.18386	9.771e-01
CD46	117.257	-0.18393	9.581e-01
PFKM	3.05971	-0.18411	9.889e-01
ZSCAN29	7.62105	-0.18418	9.771e-01
NACA	1627.97	-0.18426	9.557e-01
HACD3	38.0198	-0.18439	9.581e-01
PDZD8	20.3869	-0.18439	9.771e-01
PIGC	37.9939	-0.1844	9.518e-01
SMIM4	17.7957	-0.1846	9.803e-01
LAMP2	42.2692	-0.18483	9.518e-01
COA6	66.8644	-0.18492	9.557e-01
TNK2	15.1305	-0.18493	9.771e-01
ECT2	5.59571	-0.1855	9.859e-01
FAU	2995.01	-0.18551	9.581e-01
BCL7C	116.597	-0.18552	9.681e-01
MPI	16.0832	-0.18579	9.771e-01
WDR60	14.6839	-0.18584	9.771e-01
ACBD6	32.0698	-0.18609	9.581e-01
OTULINL	29.6371	-0.18619	9.607e-01
ZNF410	7.77354	-0.18646	9.771e-01
WDR45B	19.3013	-0.18653	9.662e-01
EPG5	12.6246	-0.18665	9.771e-01
LUC7L	33.1594	-0.18671	9.662e-01
ZNHIT6	16.114	-0.18687	9.771e-01
FAM126B	18.9453	-0.18698	9.771e-01
SMIM13	7.36491	-0.187	9.771e-01
KDM4B	13.4891	-0.18723	9.771e-01
TNFSF10	149.117	-0.18726	9.771e-01		Yes
CAMLG	71.4553	-0.1873	9.518e-01
ATP5F1E	1257.19	-0.18747	9.733e-01
RRP15	19.2116	-0.18757	9.771e-01
PIP4K2A	127.847	-0.18766	9.771e-01
ASCC3	53.038	-0.18773	9.607e-01
SLAIN1	7.94193	-0.18778	9.832e-01
NUP133	20.4448	-0.18787	9.581e-01
LBR	112.332	-0.18802	9.518e-01
TCTN3	29.4831	-0.18808	9.771e-01
BCL6	6.67177	-0.1881	9.889e-01
NTPCR	21.6176	-0.18814	9.662e-01
ARMCX6	30.1047	-0.18848	9.518e-01
SUN2	149.878	-0.18879	9.607e-01
RBAK	8.33544	-0.18897	9.795e-01
FBXO21	30.5273	-0.18897	9.607e-01
SH2B1	15.5032	-0.1891	9.733e-01
VKORC1	8.55776	-0.18923	9.771e-01
WDR43	31.0601	-0.18936	9.662e-01
MBP	141.304	-0.18942	9.581e-01
YME1L1	83.8267	-0.18944	9.493e-01
DDX42	54.0217	-0.18954	9.518e-01
FBXO9	52.5272	-0.18965	9.493e-01
STK35	7.14133	-0.18978	9.771e-01
LRRC58	21.7967	-0.18998	9.607e-01
EPC1	153.53	-0.1901	9.493e-01
ISCA1	32.6994	-0.19018	9.600e-01
SBK1	5.26608	-0.19024	9.889e-01
RNPC3	33.0418	-0.1904	9.629e-01
SNAPC1	14.7986	-0.19046	9.771e-01
NFU1	35.5264	-0.19088	9.557e-01
ZNF611	9.64677	-0.19106	9.771e-01
CERS4	17.4125	-0.19124	9.771e-01
HYI	15.3595	-0.19141	9.795e-01
KLC1	31.0541	-0.19148	9.518e-01
SLC25A23	7.29727	-0.19152	9.833e-01
CYTH2	19.9651	-0.19168	9.662e-01
CEBPZOS	39.316	-0.19169	9.518e-01
DHTKD1	7.81325	-0.19175	9.771e-01
XPO1	58.3755	-0.19179	9.607e-01
PTEN	72.6397	-0.19196	9.662e-01
POLR2J	39.2227	-0.19208	9.680e-01
C21orf2	15.8419	-0.19222	9.771e-01
PPP3CB	34.1804	-0.19226	9.518e-01
ANKRD9	4.57135	-0.19238	9.915e-01
TMPO	77.3441	-0.19245	9.518e-01
CNOT6L	75.9023	-0.19245	9.680e-01
TMEM141	35.2384	-0.19251	9.581e-01
CUL5	43.2204	-0.19291	9.518e-01
YTHDC2	29.8493	-0.19306	9.581e-01
UBL5	384.884	-0.19312	9.581e-01
CEP135	24.286	-0.19323	9.581e-01
ZNF217	53.504	-0.19328	9.581e-01
THUMPD1	56.5118	-0.19338	9.518e-01
LUC7L2	83.1542	-0.19344	9.471e-01
RNF19A	116.272	-0.19373	9.733e-01
GATC	9.40397	-0.19404	9.771e-01
ITM2B	798.46	-0.19412	9.212e-01		Yes
CASP8AP2	33.5999	-0.19439	9.607e-01
CA2	4.04472	-0.1946	9.988e-01
NEDD4	6.59593	-0.19462	9.807e-01
MRPS31	39.8868	-0.19476	9.557e-01
CEP85L	36.7163	-0.19527	9.557e-01
TTC3	76.6448	-0.19537	9.581e-01
TUT4	87.7471	-0.19537	9.557e-01
FAM168A	9.29693	-0.1954	9.771e-01
ADARB1	24.5696	-0.19552	9.771e-01
MIR222HG	6.65497	-0.19557	9.835e-01
C5orf24	29.9321	-0.19562	9.607e-01
XRN1	93.1509	-0.19563	9.581e-01
EHD4	27.8304	-0.1957	9.771e-01
FBXL22	3.16053	-0.19575	9.889e-01
NSRP1	41.8534	-0.19599	9.581e-01
BRWD1	56.4335	-0.19615	9.518e-01
ATAD2	24.5285	-0.19623	9.607e-01
EID1	255.579	-0.19625	9.493e-01
C6orf226	26.4591	-0.19625	9.581e-01
REXO1	17.7131	-0.19631	9.771e-01
SIRT1	21.4317	-0.19645	9.800e-01
UBE2L6	228.657	-0.19655	9.633e-01
ARHGEF3	70.4337	-0.19677	9.518e-01
CDK6	80.0342	-0.19692	9.701e-01
PTAR1	23.0079	-0.19698	9.662e-01
LMNB1	52.4977	-0.19715	9.771e-01
WSB1	93.6511	-0.1972	9.518e-01
TRBV4-1	37.6954	-0.19729	9.988e-01
PHF2	17.7162	-0.19731	9.771e-01
SRSF11	204.627	-0.19747	9.212e-01
SNHG12	53.1181	-0.19755	9.771e-01
MAN2C1	15.3736	-0.19757	9.771e-01
ANAPC2	12.7543	-0.19758	9.771e-01
UBA52	1295.69	-0.19761	9.518e-01
FGFR1OP	12.5383	-0.19774	9.771e-01
NUDT4	50.8214	-0.19784	9.607e-01
NAPG	28.1304	-0.1979	9.607e-01
LIG1	13.7256	-0.19799	9.771e-01
MTAP	8.48937	-0.19805	9.771e-01
PGLYRP2	23.0055	-0.1983	9.901e-01		Yes
SUZ12	83.0209	-0.19862	9.607e-01
EIF4G2	257.042	-0.1987	9.493e-01
KMT2A	183.984	-0.19889	9.701e-01
CEP57	69.4055	-0.19897	9.493e-01
NDUFB7	154.254	-0.19914	9.493e-01
SGK3	12.8695	-0.19916	9.795e-01
PCCA	6.64456	-0.19923	9.771e-01
ETV6	63.462	-0.19951	9.771e-01
NBDY	78.7472	-0.19956	9.518e-01
MGAT4A	88.6285	-0.19957	9.722e-01		Yes
PFDN5	923.827	-0.1996	9.506e-01
STIM2	45.5789	-0.20014	9.581e-01
SH2D1A	66.4847	-0.20014	9.518e-01
HSDL2	23.1575	-0.20032	9.733e-01
SUSD6	29.832	-0.20044	9.581e-01
LRRC23	11.4508	-0.20048	9.733e-01
C11orf54	18.183	-0.20072	9.662e-01
ATF7IP	85.4018	-0.20078	9.581e-01
FOXO3	18.5396	-0.2008	9.771e-01
GAPVD1	33.6268	-0.20114	9.518e-01
RFX1	9.97945	-0.20134	9.771e-01
TUBGCP2	49.4128	-0.20147	9.518e-01
MICU3	3.32286	-0.20161	9.988e-01
ELL2	13.6603	-0.20167	9.832e-01
ZBTB43	20.8432	-0.20181	9.673e-01
ICK	8.66827	-0.202	9.771e-01
SLC5A3	32.9389	-0.20201	9.771e-01
HOOK3	47.1904	-0.20204	9.518e-01
ZBTB4	18.8177	-0.2021	9.680e-01
CENPB	31.0721	-0.20214	9.771e-01
MTPAP	5.05536	-0.20227	9.771e-01
TCEAL1	3.22628	-0.20229	9.907e-01
ZFYVE28	38.5793	-0.20236	9.667e-01
CAND1	51.1906	-0.20253	9.518e-01
JADE2	35.3448	-0.20284	9.581e-01
APRT	386.131	-0.20287	9.493e-01
TAF7	118.538	-0.20287	9.493e-01
GTF3C4	11.5094	-0.20288	9.771e-01
MAVS	20.3506	-0.20288	9.662e-01
IFT80	7.16112	-0.20292	9.771e-01
SEPT6	230.039	-0.20302	9.493e-01
TMF1	87.9575	-0.20303	9.493e-01
ZNF326	23.6868	-0.20326	9.607e-01
ZNF566	5.90285	-0.20327	9.771e-01
SETD2	67.086	-0.20337	9.607e-01
ACVR1	7.56584	-0.20339	9.771e-01
HEATR5B	14.4832	-0.20349	9.662e-01
FAR1	24.0195	-0.20352	9.629e-01
NAIF1	3.92076	-0.20359	9.771e-01
HINT1	873.32	-0.20359	9.493e-01
LPGAT1	46.1394	-0.20376	9.581e-01
BABAM1	15.4721	-0.20385	9.662e-01
TOB1	53.996	-0.20399	9.771e-01
NUS1	29.0309	-0.20399	9.629e-01
USP53	6.50757	-0.204	9.833e-01
CTSW	78.3956	-0.20404	9.896e-01
PLD2	5.52398	-0.20405	9.771e-01
SYAP1	53.3677	-0.20416	9.607e-01
PUM2	47.7874	-0.2042	9.518e-01
CCNG1	51.1009	-0.20424	9.581e-01
DOCK9	18.7209	-0.20431	9.771e-01
PER1	10.5341	-0.20453	9.874e-01
ISOC2	26.2458	-0.20462	9.581e-01
BTBD11	7.79052	-0.20462	9.839e-01
CYB5A	28.6954	-0.20467	9.771e-01
ERCC6L2	20.3611	-0.20483	9.662e-01
TEX10	8.80966	-0.20485	9.662e-01
VPS13C	102.89	-0.20513	9.581e-01
HSP90B1	280.623	-0.20514	9.493e-01
ODF3B	24.5777	-0.20537	9.771e-01
VPS36	81.7201	-0.20548	9.493e-01
CCDC106	1.95152	-0.20549	9.952e-01
HELB	39.8318	-0.20555	9.662e-01
MAP10	2.32403	-0.20561	9.859e-01
MYADM	99.977	-0.20566	9.827e-01
UBN2	8.55419	-0.20571	9.785e-01
HILPDA	4.45849	-0.20575	9.897e-01
RWDD1	162.939	-0.2059	9.493e-01
PAK4	4.70333	-0.20593	9.771e-01
ZNF639	27.6798	-0.20607	9.581e-01
BTN2A2	9.01539	-0.20642	9.771e-01
ZNF84	20.1871	-0.20663	9.581e-01
MYO5A	40.6196	-0.2068	9.701e-01
VPS37B	30.7764	-0.20728	9.662e-01
TIGD2	3.05721	-0.20732	9.795e-01
ARMC2	5.20621	-0.20742	9.795e-01
B3GNT2	34.2448	-0.20749	9.581e-01
HEMK1	10.3492	-0.20751	9.771e-01
ETV3	14.0113	-0.2076	9.771e-01
SYNE2	262.419	-0.20768	9.581e-01
FMC1	15.2186	-0.2079	9.771e-01
NDUFS1	30.9149	-0.20796	9.518e-01
GAMT	13.7442	-0.20864	9.771e-01
PDSS2	10.8874	-0.20887	9.581e-01
ATP5MC2	858.494	-0.20889	9.271e-01
MIA3	56.79	-0.20892	9.518e-01
CASC4	40.858	-0.20893	9.518e-01
C9orf85	14.5665	-0.20899	9.581e-01
WDR36	25.4411	-0.209	9.581e-01
TBC1D23	20.5232	-0.20929	9.581e-01
RTF1	89.1018	-0.20934	9.471e-01
ATP5PO	14.8548	-0.2095	9.771e-01
TRAPPC6A	91.457	-0.20982	9.581e-01
MLLT3	42.1132	-0.21016	9.557e-01
CDC37L1	29.9394	-0.21017	9.557e-01
DDB2	41.976	-0.21022	9.518e-01
C22orf34	10.6311	-0.21042	9.771e-01
SHOC2	53.8641	-0.21059	9.607e-01
USP24	19.3057	-0.21061	9.662e-01
S100A9	31.6354	-0.21064	9.973e-01		Yes
CFL1	1667.34	-0.21072	9.212e-01
KTN1	180.844	-0.21093	9.506e-01
UQCRQ	191.873	-0.21105	9.558e-01
SLC16A6	4.50082	-0.21113	9.889e-01
GLA	10.0378	-0.21114	9.771e-01
CSF1	75.4241	-0.21124	9.889e-01		Yes
RSPH3	4.15421	-0.21124	9.771e-01
ODC1	69.6526	-0.21139	9.771e-01
TPRG1L	21.3855	-0.21169	9.795e-01
ATP23	11.6156	-0.21169	9.771e-01
FASTKD3	10.1229	-0.21185	9.701e-01
CYP2R1	20.2462	-0.21187	9.629e-01
DHRS4L2	15.4131	-0.21199	9.771e-01		Yes
CEP89	8.40444	-0.21209	9.728e-01
PNPLA8	34.0805	-0.21221	9.607e-01
BTN3A2	74.2331	-0.21248	9.629e-01
BCAS2	49.9643	-0.21248	9.493e-01
SLFN5	233.076	-0.21269	9.629e-01
TMEM140	27.8091	-0.21278	9.771e-01
COX7C	652.433	-0.21307	9.581e-01
PPIA	1206.24	-0.21309	9.271e-01		Yes
EZR	276.499	-0.21309	9.557e-01
RPF2	16.6402	-0.21316	9.701e-01
GMEB2	8.19778	-0.21341	9.771e-01
SYNE3	25.9692	-0.2136	9.662e-01
ZC3H12D	13.7533	-0.21391	9.889e-01
ALDH5A1	4.62518	-0.21393	9.832e-01
ZNF350	14.2424	-0.21399	9.518e-01
SECISBP2	51.1728	-0.2141	9.518e-01
KMT2C	77.5602	-0.21412	9.557e-01
FSCN1	2.97417	-0.21453	9.988e-01
SELENOK	135.033	-0.21464	9.493e-01
SETD7	8.6902	-0.21497	9.795e-01
FBL	88.0405	-0.21497	9.557e-01
SPATA5	10.1902	-0.21509	9.771e-01
NUDCD3	25.4911	-0.21513	9.518e-01
FYCO1	19.0126	-0.2153	9.733e-01
STAT5B	54.0789	-0.21539	9.629e-01
DIS3L2	13.0475	-0.21554	9.607e-01
ADSS	102.301	-0.21561	9.518e-01
ARAP2	79.6534	-0.21571	9.581e-01
TRPS1	38.0434	-0.21576	9.771e-01
DTYMK	23.1689	-0.21583	9.518e-01
IFT88	8.29124	-0.21592	9.771e-01
RECQL	67.2115	-0.21594	9.493e-01
GINM1	28.3478	-0.21605	9.518e-01
CBX5	38.6247	-0.2161	9.557e-01
UBE3C	33.2071	-0.21633	9.581e-01
LTN1	28.1222	-0.21647	9.557e-01
MTREX	34.1209	-0.21653	9.493e-01
OBSCN	3.65645	-0.21678	9.841e-01
PPP1CB	72.2416	-0.21681	9.607e-01
ZRANB1	9.40266	-0.21683	9.771e-01
WDR76	10.4464	-0.21685	9.629e-01
EXOC6B	4.98542	-0.21686	9.775e-01
NUB1	64.3521	-0.217	9.518e-01
FAM53B	21.9528	-0.21701	9.733e-01
ZNF345	4.41369	-0.2171	9.771e-01
FXYD7	11.1931	-0.21711	9.901e-01
REV1	23.0193	-0.21716	9.518e-01
PRDM2	47.5301	-0.21718	9.518e-01
SLC38A2	91.6228	-0.2172	9.563e-01
SLC50A1	31.3685	-0.21747	9.518e-01
SNHG9	17.8	-0.21748	9.795e-01
MED20	7.06372	-0.21755	9.771e-01
BTG3	50.6454	-0.21757	9.581e-01
FEM1B	22.7953	-0.21767	9.518e-01
TMEM50B	46.7923	-0.21772	9.581e-01
RBM41	10.6762	-0.21782	9.629e-01
RNF144A	5.20587	-0.218	9.973e-01
NOSIP	192.914	-0.21809	9.631e-01
MEPCE	8.46287	-0.21832	9.726e-01
CMC2	89.8148	-0.21839	9.493e-01
ANKRD26	13.4754	-0.21852	9.771e-01
PDF	10.0515	-0.21858	9.771e-01
KPNA5	13.0068	-0.2186	9.771e-01
TRAV12-3	42.0159	-0.21862	9.867e-01
ZNF100	10.0704	-0.21869	9.771e-01
IFI27L2	130.009	-0.21892	9.681e-01
CMC1	48.6385	-0.21892	9.557e-01
FAM200B	43.8711	-0.21896	9.581e-01
PARD6B	7.4334	-0.21903	9.771e-01
GCA	13.3571	-0.21904	9.832e-01
AFAP1	19.8558	-0.21917	9.795e-01
RFX2	3.53593	-0.21948	9.889e-01
DDX55	15.5616	-0.21975	9.581e-01
NRBP2	4.42635	-0.21984	9.833e-01
TYW1	18.3242	-0.21991	9.518e-01
PAK1IP1	20.9263	-0.21992	9.662e-01
CDKN3	3.72793	-0.22046	9.839e-01
HIST1H3H	6.78245	-0.22065	9.833e-01
MED17	24.8961	-0.22077	9.518e-01
SOD1	424.551	-0.22126	9.493e-01
MLKL	21.2165	-0.22132	9.662e-01
ASPHD2	12.4046	-0.2214	9.771e-01
MAGED2	53.4731	-0.22184	9.518e-01
COMMD6	498.725	-0.22191	9.518e-01
L3MBTL3	15.5783	-0.22207	9.771e-01
TTC9	9.73192	-0.22223	9.889e-01
PLAT	6.79712	-0.22243	9.859e-01		Yes
RPGR	7.18022	-0.22288	9.771e-01
HINT3	13.4483	-0.22295	9.518e-01
FAM120C	6.30548	-0.22323	9.771e-01
TRMT10C	50.272	-0.22343	9.518e-01
B2M	14840.4	-0.2241	9.212e-01		Yes
FAM98C	30.8468	-0.22424	9.518e-01
ITPR3	19.6186	-0.22449	9.581e-01
HEG1	10.7914	-0.22451	9.775e-01
PSIP1	132.365	-0.22454	9.493e-01
ARIH1	47.3985	-0.22505	9.662e-01
ABCF1	64.2251	-0.22529	9.493e-01
MZT2A	168.988	-0.22536	9.629e-01
MBTPS1	30.6842	-0.22544	9.518e-01
POFUT2	8.42891	-0.22553	9.771e-01
CCDC125	10.0653	-0.22558	9.771e-01
CCNH	77.5436	-0.22562	9.607e-01
RBM39	233.436	-0.22564	9.271e-01
SHLD1	16.3942	-0.22573	9.662e-01
TMEM238	97.9443	-0.22599	9.859e-01
TIGD5	6.03727	-0.22621	9.859e-01
G2E3	19.1439	-0.22644	9.518e-01
TPR	188.04	-0.22656	9.154e-01
MEI1	36.0386	-0.2267	9.518e-01
SLFN13	5.92678	-0.2269	9.795e-01
METRNL	52.0293	-0.22715	9.889e-01		Yes
C18orf25	20.9453	-0.22717	9.557e-01
APOOL	8.2174	-0.22731	9.681e-01
MOB4	17.6819	-0.22752	9.733e-01
BRD3	21.8643	-0.22783	9.518e-01
MATR3-1	20.669	-0.22792	9.771e-01
PYHIN1	71.5123	-0.22803	9.581e-01
HIST1H2AC	51.2274	-0.22806	9.771e-01
BTD	11.4886	-0.22809	9.581e-01		Yes
NUFIP1	11.2749	-0.22818	9.607e-01
IGFLR1	31.9942	-0.22823	9.771e-01
USP9X	40.6807	-0.22834	9.557e-01
ORAOV1	15.1882	-0.22838	9.581e-01
MPP6	7.56105	-0.22839	9.771e-01
GOPC	59.6382	-0.22882	9.212e-01
IGSF8	26.9999	-0.22893	9.581e-01
SEL1L	38.3197	-0.22898	9.518e-01
APOL6	84.3808	-0.22914	9.518e-01
HP1BP3	206.619	-0.22923	9.493e-01
CRIP1	147.983	-0.22925	9.557e-01
SPOPL	11.5589	-0.22935	9.640e-01
ANP32B	307.452	-0.22945	9.212e-01
SLC9A3	9.46902	-0.22955	9.771e-01
TET2	22.5248	-0.22955	9.701e-01
BRD9	26.7572	-0.2296	9.585e-01
EAPP	68.1704	-0.22961	9.493e-01
NPEPL1	11.1596	-0.22979	9.771e-01
FAM131A	4.12361	-0.23009	9.771e-01
ALPK1	3.82352	-0.23016	9.889e-01
SLC2A4RG	71.1588	-0.23033	9.771e-01
RNF103	10.6055	-0.23103	9.771e-01
SYF2	125.636	-0.23134	9.212e-01
SPAG16	9.60235	-0.23146	9.771e-01
ATG14	18.2227	-0.2319	9.581e-01
CENPM	19.6647	-0.23225	9.795e-01
SEPT9	220.981	-0.23236	9.518e-01
ZFAND2A	25.4223	-0.23248	9.733e-01
PI4K2B	19.4908	-0.23259	9.701e-01
DET1	2.80998	-0.23266	9.795e-01
RLF	29.7136	-0.23298	9.518e-01
MATK	43.1832	-0.23307	9.775e-01
MIER2	7.74993	-0.23315	9.681e-01
STT3B	89.8669	-0.23317	9.493e-01
TENT4B	13.3212	-0.23317	9.681e-01
BMT2	17.0429	-0.2334	9.581e-01
PLCXD2	7.76588	-0.23343	9.771e-01
PTMA	2760.17	-0.23349	9.212e-01
TMPRSS3	4.23181	-0.23362	9.901e-01
P2RY10	42.7013	-0.23393	9.581e-01
ADAMTS10	1.75276	-0.23416	9.916e-01		Yes
KIAA0825	9.58569	-0.23439	9.867e-01
CD3G	405.096	-0.23442	9.493e-01
TAF1D	119.179	-0.23481	9.503e-01
PTER	10.3295	-0.23487	9.631e-01
LGALS9	20.2633	-0.23498	9.803e-01		Yes
COG3	21.147	-0.23499	9.581e-01
CD55	63.4989	-0.235	9.771e-01		Yes
SMAD7	16.1316	-0.23505	9.733e-01
NBAS	27.7325	-0.23523	9.518e-01
TXLNG	17.1859	-0.23532	9.581e-01
GANC	8.11911	-0.23538	9.662e-01
ARID4B	154.425	-0.23562	9.212e-01
ASB3	7.55207	-0.23575	9.771e-01
S100A4	2706.91	-0.23576	9.518e-01		Yes
BAHD1	6.88252	-0.23659	9.771e-01
ZBTB7A	69.8698	-0.2367	9.607e-01
TXK	18.9155	-0.23672	9.880e-01
FRS2	8.48397	-0.23694	9.662e-01
PMF1	6.77823	-0.23711	9.701e-01
TPP2	42.0491	-0.23727	9.518e-01
NFE2L3	23.7278	-0.23751	9.771e-01
TRGV5	9.37434	-0.23753	9.901e-01
CNOT1	47.3116	-0.2376	9.493e-01
TIPARP	25.5749	-0.23788	9.733e-01
BLOC1S6	33.0931	-0.23796	9.518e-01
AKAP9	128.222	-0.23812	9.441e-01
NEDD8	141.496	-0.23815	9.493e-01
FAAP20	101.874	-0.23819	9.271e-01
DNAJB9	40.8109	-0.23862	9.581e-01
SPEN	52.2459	-0.23882	9.518e-01
DPH5	12.0542	-0.23885	9.701e-01
HIGD2A	383.614	-0.23887	9.212e-01
MYCBP2	131.659	-0.23902	9.417e-01
STN1	43.0871	-0.23907	9.518e-01
STAG2	68.168	-0.23912	9.518e-01
IL11RA	2.65578	-0.23944	9.833e-01		Yes
EFCAB2	4.85393	-0.23947	9.771e-01
TMSB4X	10146.6	-0.23968	9.493e-01
C16orf45	2.22785	-0.23971	9.901e-01
SAMHD1	222.943	-0.23995	9.493e-01
BDP1	94.6685	-0.24045	9.345e-01
ARFIP1	20.1419	-0.24049	9.518e-01
SCAI	15.4434	-0.24056	9.581e-01
BBIP1	24.4702	-0.24075	9.518e-01
HEXIM1	13.1957	-0.24085	9.701e-01
ROM1	3.86562	-0.24093	9.833e-01
CNTROB	3.54988	-0.24118	9.771e-01
FAM177A1	129.111	-0.24149	9.493e-01		Yes
TRGV9	3.68919	-0.24171	9.950e-01
ACSL6	5.18469	-0.24173	9.833e-01
POLR3A	14.5389	-0.24176	9.518e-01
SLC7A1	13.7623	-0.24183	9.771e-01
TROVE2	60.727	-0.24184	9.212e-01
UQCRB	437.419	-0.24189	9.518e-01
SCAF11	141.67	-0.2419	9.212e-01
AMDHD2	13.133	-0.24254	9.607e-01
STRN3	21.9345	-0.24266	9.632e-01
ACCS	3.80646	-0.24279	9.889e-01
BBX	65.8329	-0.2428	9.493e-01
SMCHD1	211.676	-0.24283	9.493e-01
GGCX	11.1251	-0.2434	9.581e-01
METTL2A	7.74756	-0.24341	9.662e-01
USP18	16.7869	-0.24345	9.901e-01
ARL10	5.09276	-0.24347	9.771e-01
ASXL1	73.8705	-0.24376	9.493e-01
RBM14	9.09813	-0.2438	9.747e-01
STK17B	337.794	-0.24389	9.493e-01
TESC	51.5877	-0.24467	9.771e-01
HIST1H4C	223.729	-0.24468	9.771e-01
MED21	21.3872	-0.24472	9.581e-01
DDX46	139.242	-0.24475	9.154e-01
STYX	32.2331	-0.24476	9.441e-01
PPP2CA	46.075	-0.24476	9.557e-01
RBFA	19.4565	-0.24481	9.607e-01
LSS	8.14553	-0.24508	9.771e-01
C7orf50	46.344	-0.2453	9.581e-01
RPAP3	24.7527	-0.24536	9.493e-01
RHNO1	32.488	-0.24538	9.506e-01
MINOS1	65.9952	-0.24556	9.581e-01
ZZEF1	37.9432	-0.24581	9.518e-01
NFKB2	51.2601	-0.24592	9.771e-01
PLEKHF2	20.455	-0.2462	9.581e-01
OMA1	16.9684	-0.24649	9.518e-01
GSK3B	55.066	-0.24668	9.493e-01
PARP11	15.4202	-0.2467	9.607e-01
AJM1	7.30691	-0.24671	9.771e-01
SLC23A2	8.95863	-0.24693	9.581e-01
MAP3K1	41.0838	-0.24698	9.607e-01
KDM3A	19.0705	-0.24702	9.581e-01
ZNF605	7.19117	-0.24734	9.662e-01
AFF4	60.5624	-0.24754	9.493e-01
S100A6	1614.95	-0.24795	9.518e-01
B4GAT1	4.81426	-0.24801	9.771e-01
CDK12	51.4026	-0.24811	9.493e-01
SDE2	16.8541	-0.24843	9.518e-01
MDC1	13.517	-0.24875	9.581e-01
PKN2	42.3466	-0.24889	9.518e-01
KCTD9	12.8059	-0.24895	9.581e-01
PAXBP1	40.9769	-0.24899	9.629e-01
TMA7	699.061	-0.24928	9.557e-01
PDPK1	28.4261	-0.24937	9.493e-01
C11orf1	17.0342	-0.24943	9.662e-01
HSPB1	191.595	-0.24951	9.681e-01
RUNDC1	8.56217	-0.24962	9.581e-01
HIST1H1C	92.8138	-0.2498	9.662e-01
NXPE3	20.0229	-0.24982	9.518e-01		Yes
SRRM1	197.247	-0.24992	9.212e-01
BYSL	6.04309	-0.24994	9.771e-01
CCND2	157.456	-0.25032	9.518e-01
OPTN	181.798	-0.25042	9.417e-01
TRIM16L	1.10194	-0.25063	9.900e-01
TWISTNB	27.8202	-0.25063	9.518e-01
CCSER2	80.8372	-0.25081	9.493e-01
CORO1B	220.201	-0.25109	9.581e-01
PLA2G6	6.57233	-0.25112	9.771e-01
SFSWAP	41.7001	-0.25126	9.493e-01
TBC1D4	33.7044	-0.25147	9.771e-01
TSC22D3	413.983	-0.25192	9.771e-01
TCF25	160.418	-0.25197	9.457e-01
KLHL7	17.2372	-0.25206	9.493e-01
HGSNAT	17.5977	-0.25207	9.610e-01
NUP160	18.9111	-0.25233	9.518e-01
ERLEC1	76.7973	-0.25266	9.271e-01
HOOK2	14.2942	-0.25294	9.662e-01
FAM107B	243.319	-0.25308	9.518e-01
MDFIC	135.717	-0.25361	9.557e-01
MZT2B	278.402	-0.25362	9.493e-01
CACNB3	3.22483	-0.2537	9.771e-01
ETS1	383.041	-0.25387	9.518e-01
CUL9	8.86105	-0.25388	9.629e-01
KAT6B	34.5372	-0.25413	9.557e-01
PVT1	22.0252	-0.25468	9.607e-01
AKAP11	37.0241	-0.25474	9.544e-01
INVS	9.6105	-0.2548	9.581e-01
C12orf45	19.031	-0.25486	9.518e-01
SLC20A1	46.3631	-0.25491	9.607e-01
TRBV12-4	43.814	-0.25507	9.889e-01
RUBCN	19.0487	-0.25509	9.563e-01
TMEM131L	32.4655	-0.2551	9.518e-01
PIP5K1C	11.6112	-0.2552	9.581e-01
DHX58	9.40055	-0.25565	9.780e-01
GLIPR2	86.9038	-0.25582	9.581e-01
PLEKHB1	8.21454	-0.25585	9.771e-01
TRAV35	17.0669	-0.25589	9.889e-01
VPS54	6.31426	-0.2559	9.771e-01
CAMK2G	23.6678	-0.25594	9.557e-01
IFT27	28.1521	-0.25594	9.493e-01
ZNF101	36.8681	-0.25606	9.557e-01
HIVEP1	14.7787	-0.25611	9.771e-01
RBKS	6.66613	-0.25617	9.795e-01
PTP4A1	39.1429	-0.25661	9.518e-01
EXOC5	35.3015	-0.25663	9.493e-01
MARCKSL1	33.8158	-0.25668	9.629e-01
KCTD13	19.273	-0.2569	9.581e-01
DUSP16	38.9172	-0.25708	9.733e-01
ARL2	10.8747	-0.25709	9.771e-01
SLC49A3	1.23685	-0.25716	9.901e-01
STOML1	4.42283	-0.25734	9.771e-01
HMGN3	83.0585	-0.25737	9.581e-01
SLC25A15	4.2684	-0.25744	9.771e-01
UBXN8	5.95283	-0.25748	9.662e-01
XPR1	11.7323	-0.25763	9.557e-01
AAED1	28.0021	-0.25768	9.680e-01
PCGF5	75.8924	-0.25778	9.518e-01
SIAH2	51.5927	-0.25782	9.581e-01
EEF1B2	1175.67	-0.25787	9.581e-01
THAP2	14.029	-0.25788	9.518e-01
TAGLN2	620.957	-0.25794	9.557e-01
MAD2L1	13.2893	-0.25841	9.581e-01
XPA	40.462	-0.25869	9.493e-01
TAF1	20.3055	-0.25891	9.518e-01
THAP12	36.0567	-0.25893	9.629e-01
ATXN7L3B	55.0866	-0.25899	9.493e-01
TMEM42	17.0139	-0.25919	9.518e-01
FXN	2.97936	-0.25929	9.795e-01
GABARAPL1	19.5047	-0.25932	9.771e-01
CPLANE2	2.13554	-0.25935	9.771e-01
WASHC2C	20.8259	-0.25953	9.518e-01
BMPR2	8.94466	-0.25986	9.771e-01
SLC46A3	16.1359	-0.26008	9.607e-01
TSPAN17	21.9115	-0.26011	9.518e-01
APPL2	19.3822	-0.26021	9.662e-01
NAB1	16.8981	-0.26062	9.581e-01
DNASE1	12.531	-0.26066	9.662e-01		Yes
IL32	2957.24	-0.2612	9.581e-01		Yes
COIL	32.5526	-0.26144	9.271e-01
TRDMT1	15.8899	-0.26155	9.581e-01
HIP1	8.36019	-0.26171	9.771e-01
PRPF39	15.3606	-0.26197	9.518e-01
AKAP7	9.29195	-0.26226	9.771e-01
USP10	58.5462	-0.26235	9.493e-01
STXBP5	6.53816	-0.26242	9.771e-01
SECISBP2L	57.7168	-0.26272	9.493e-01
EPM2AIP1	24.3722	-0.26304	9.581e-01
USP46	14.2492	-0.26339	9.771e-01
NCAPG2	4.81038	-0.26373	9.771e-01
AMACR	4.61995	-0.26384	9.701e-01
NIPSNAP3A	17.4117	-0.26391	9.581e-01
MYL5	4.48822	-0.2641	9.771e-01
NAP1L1	235.415	-0.26412	9.212e-01
MCL1	284.898	-0.26415	9.493e-01
C6orf48	54.5955	-0.2648	9.607e-01
ZNF184	7.08949	-0.26489	9.662e-01
RBM12	17.3299	-0.26502	9.581e-01
ADGRE1	3.22741	-0.26511	9.901e-01
OXSR1	27.3778	-0.26516	9.518e-01
RAI1	6.08685	-0.26544	9.771e-01
TCEAL4	13.3523	-0.26557	9.795e-01
HAGHL	11.2736	-0.2656	9.771e-01
MEGF6	2.8668	-0.26564	9.871e-01		Yes
ERVK3-1	10.4673	-0.26598	9.607e-01
CYFIP2	110.271	-0.26609	9.493e-01
PTP4A3	10.0238	-0.26617	9.771e-01
TRBV6-5	81.9559	-0.2664	9.841e-01
MIB1	14.9704	-0.26655	9.662e-01
ZBTB7B	25.8203	-0.26658	9.557e-01
BTAF1	30.3441	-0.26667	9.581e-01
PRDM15	5.58029	-0.26674	9.771e-01
MPHOSPH8	165.955	-0.26701	9.212e-01
FAM208B	33.7352	-0.26724	9.518e-01
FAM160B2	14.8207	-0.26733	9.557e-01
CCDC14	21.2955	-0.26758	9.518e-01
LNPEP	112.756	-0.26761	9.271e-01
FAM184A	9.38828	-0.26765	9.771e-01
CPEB4	11.1755	-0.26771	9.629e-01
MYLIP	22.4897	-0.26771	9.771e-01
TUBA1A	94.1619	-0.26824	9.518e-01
HUS1	22.8872	-0.26826	9.423e-01
MLH3	12.41	-0.26827	9.524e-01
SLK	57.1071	-0.26833	9.581e-01
S100A10	1136.16	-0.269	9.518e-01
ZNF699	17.9039	-0.26904	9.518e-01
GCC2	117.975	-0.26909	9.493e-01
PRMT9	14.6972	-0.26921	9.544e-01
SRGAP3	30.5795	-0.26929	9.835e-01
IFFO2	17.7638	-0.26956	9.771e-01
KRT18	2.97747	-0.26987	9.812e-01
SH2B3	12.8886	-0.27055	9.771e-01
MKKS	6.16058	-0.27057	9.771e-01
TIMM8A	9.40867	-0.27062	9.518e-01
RCAN3	86.8992	-0.27087	9.503e-01
FAM117A	44.5139	-0.27096	9.733e-01
SMKR1	2.39576	-0.27098	9.859e-01
NEK1	20.3458	-0.27121	9.493e-01
MSI2	34.449	-0.27133	9.518e-01
IFI44	67.264	-0.27134	9.771e-01
GOLGA8A	25.0148	-0.27148	9.771e-01
GPATCH2	18.8228	-0.27151	9.493e-01
CAMK4	100.227	-0.27168	9.518e-01
TMCC1	15.6632	-0.27223	9.518e-01
PEX26	21.3854	-0.27231	9.518e-01
PPIP5K1	5.27967	-0.27247	9.771e-01
LDLRAP1	23.8461	-0.27282	9.771e-01
HCST	575.39	-0.27287	9.506e-01
DDX21	98.4464	-0.27293	9.581e-01
QSOX2	3.85687	-0.2731	9.771e-01
TMEM109	59.3447	-0.2731	9.518e-01
DIS3	29.9873	-0.27353	9.441e-01
MARCH3	8.46148	-0.27369	9.771e-01
TAF3	37.0093	-0.27383	9.493e-01
SLC18B1	4.7273	-0.27402	9.771e-01
N4BP2L1	26.3836	-0.27433	9.358e-01
ZNF394	33.9233	-0.27446	9.271e-01
DOCK10	96.3092	-0.27466	9.493e-01
WASF2	142.08	-0.27472	9.154e-01
TSTD2	12.1819	-0.27481	9.581e-01
LIN7B	8.82255	-0.27496	9.662e-01
SNIP1	17.2858	-0.27503	9.493e-01
TTC7A	30.95	-0.27519	9.518e-01
EIF3E	240.71	-0.27523	9.493e-01
SREK1	52.8035	-0.27529	9.212e-01
ZNF483	3.24387	-0.27532	9.771e-01
SLCO3A1	19.5821	-0.27562	9.771e-01
ARGLU1	218.216	-0.27598	9.212e-01
NFKBIE	16.1399	-0.27602	9.581e-01
WWC3	10.5698	-0.27619	9.607e-01
ATP10A	10.1689	-0.27625	9.662e-01
HLA-B	4486.22	-0.27676	9.493e-01
TRIM61	2.73087	-0.27682	9.806e-01
PHF20	55.9986	-0.27701	9.212e-01
TRIP11	54.651	-0.27707	9.212e-01
OSER1	25.6948	-0.27734	9.493e-01
KCTD21	5.29009	-0.27753	9.771e-01
TRBC1	231.707	-0.27788	9.493e-01
TRBV30	50.8131	-0.27799	9.901e-01
EIF3J	61.0065	-0.27806	9.518e-01
CDYL	16.2317	-0.27825	9.701e-01
C17orf80	10.4072	-0.27831	9.610e-01
SNX16	4.87104	-0.27839	9.747e-01
ARHGAP33	2.69911	-0.27857	9.795e-01
ZFC3H1	59.6593	-0.27874	9.493e-01
CD52	1407.92	-0.27879	9.581e-01
PELO	25.1416	-0.27886	9.493e-01
PDCL3	70.7915	-0.27923	9.493e-01
ATP2B1	74.3363	-0.27931	9.581e-01
RASGEF1A	3.99298	-0.27933	9.799e-01
RTTN	3.58563	-0.27936	9.771e-01
B3GALNT2	6.69031	-0.27967	9.662e-01
C12orf76	28.6155	-0.27984	9.493e-01
BAZ1A	109.193	-0.27991	9.212e-01
NME1	6.69724	-0.27992	9.771e-01
TOMM20	170.361	-0.28008	9.212e-01
PARP15	33.5166	-0.28019	9.493e-01
MSL3	48.7502	-0.28029	9.493e-01
METTL16	16.8303	-0.28037	9.518e-01
PNPT1	23.3245	-0.28112	9.701e-01
ZNF737	10.8321	-0.2815	9.607e-01
SLC26A2	10.2937	-0.28154	9.518e-01
ZNF506	25.222	-0.28191	9.518e-01
MFHAS1	58.3685	-0.28207	9.577e-01
IFT140	2.47957	-0.28241	9.795e-01
MBNL1	286.613	-0.283	9.212e-01
RAB29	48.807	-0.283	9.503e-01
ATR	19.4703	-0.28303	9.518e-01
UQCR11	303.52	-0.28325	9.518e-01
BRD7	94.4159	-0.28326	9.493e-01
RAB2A	118.717	-0.28326	8.356e-01
CHD1	92.6579	-0.2834	9.212e-01
PEX10	6.77542	-0.28366	9.607e-01
ZNF318	11.7957	-0.28376	9.607e-01
SERTAD1	46.594	-0.28394	9.493e-01
TOX4	77.4308	-0.28469	9.154e-01
CNPY2	18.1071	-0.28481	9.493e-01
C6orf106	26.3594	-0.28489	9.493e-01
CUL1	37.9193	-0.28503	9.212e-01
NXT1	46.0362	-0.28515	9.518e-01
TRAV38-2DV8	46.6136	-0.28518	9.795e-01
CCDC7	10.8145	-0.28557	9.581e-01
CTDSPL2	25.6383	-0.28584	9.518e-01
NFKB1	89.2572	-0.28589	9.607e-01
LCP1	521.892	-0.28628	9.212e-01
TOM1L2	6.39542	-0.28634	9.629e-01
OAS1	62.2458	-0.28639	9.800e-01
CMIP	32.7759	-0.28655	9.581e-01
DARS2	6.26646	-0.28664	9.557e-01
PGM3	7.08547	-0.28679	9.557e-01
PDE6B	7.79772	-0.2868	9.607e-01
TULP4	27.2098	-0.28693	9.581e-01
ZBTB25	33.4996	-0.28798	9.493e-01
SMYD3	14.0449	-0.28799	9.493e-01
ZNF836	12.0714	-0.28805	9.518e-01
MAPKAP1	38.2009	-0.28807	9.271e-01
ARHGEF9	19.6925	-0.28808	9.581e-01
PRKX	72.3456	-0.28808	9.518e-01
MYCBP	6.23682	-0.28829	9.771e-01
DHRS3	13.1092	-0.28833	9.795e-01
PLCXD1	3.66898	-0.2885	9.771e-01
RABL2B	6.4718	-0.2886	9.581e-01
NET1	4.59278	-0.28893	9.771e-01
NUMA1	55.074	-0.28917	9.493e-01
TGFBR3	21.0973	-0.28923	9.607e-01		Yes
ATL2	7.78228	-0.28929	9.607e-01
CD109	12.8647	-0.28964	9.832e-01
PTGER4	83.7588	-0.28979	9.557e-01
GNE	7.71829	-0.28982	9.581e-01
SLC9A6	7.75765	-0.29031	9.581e-01
BMF	4.61205	-0.29051	9.774e-01
HIVEP2	39.6695	-0.29056	9.557e-01
EML4	280.002	-0.29076	9.271e-01
APP	23.9797	-0.29084	9.771e-01		Yes
MORN3	4.64648	-0.29089	9.771e-01
CYLD	188.657	-0.2909	9.345e-01
SMAD4	44.3051	-0.29093	9.662e-01
ABHD2	24.5068	-0.29104	9.518e-01
PRMT2	212.141	-0.29115	9.212e-01
TMX2	21.9099	-0.2912	9.518e-01
MIAT	39.3859	-0.2915	9.771e-01
FNBP1	172.076	-0.29227	9.154e-01
JUND	495.145	-0.29241	9.771e-01
ZNF891	6.16874	-0.29275	9.667e-01
CDKN2D	64.6121	-0.2929	9.581e-01
OAS3	39.3443	-0.29304	9.771e-01
ACSL3	29.4919	-0.29308	9.493e-01
NEIL2	6.14854	-0.29331	9.771e-01
FAAH2	9.81962	-0.29343	9.771e-01
SUN1	16.1748	-0.29353	9.581e-01
ZNF584	3.26206	-0.29361	9.771e-01
PLEKHA1	16.532	-0.29384	9.771e-01
LRRC8B	8.17587	-0.29396	9.607e-01
PWWP2B	4.4176	-0.29406	9.771e-01
SERTAD2	15.1988	-0.29407	9.518e-01
RB1CC1	58.9285	-0.29414	9.212e-01
BORCS5	32.3506	-0.29458	9.493e-01
RSBN1	77.8581	-0.29468	9.328e-01
PRDM1	115.862	-0.29477	9.646e-01
ZFP36	374.998	-0.2948	9.701e-01
METAP2	62.8038	-0.2951	9.493e-01
TRAV41	9.95157	-0.29625	9.795e-01
PCED1B	79.3042	-0.29652	9.363e-01
ALAD	13.8975	-0.29655	9.493e-01
TMLHE	9.41349	-0.29671	9.518e-01
CLSTN3	52.4295	-0.29687	9.629e-01
LNPK	19.9395	-0.29733	9.518e-01
DPP4	63.5061	-0.29744	9.664e-01		Yes
ANKIB1	25.1564	-0.29758	9.518e-01
HIPK1	41.5053	-0.2976	9.581e-01
STRADB	5.93537	-0.29761	9.669e-01
THBS3	2.03099	-0.29764	9.771e-01		Yes
FCMR	98.8417	-0.29794	9.629e-01		Yes
DAAM1	14.0142	-0.29814	9.557e-01
CCR7	98.3601	-0.29825	9.827e-01
TSPAN32	11.8685	-0.29857	9.771e-01
BLVRB	22.3324	-0.29871	9.518e-01
FRA10AC1	20.5312	-0.29874	9.464e-01
TMEM123	212.177	-0.29885	9.493e-01
ICOS	73.3308	-0.29894	9.629e-01
EMP3	698.722	-0.29899	9.493e-01
TAF4B	7.89367	-0.29928	9.832e-01
CRYL1	23.1816	-0.29944	9.518e-01
MRPS30	38.5539	-0.29955	9.212e-01
FUT4	4.57461	-0.2996	9.726e-01
ASPM	3.24237	-0.29967	9.859e-01
ZNF544	6.12932	-0.29967	9.581e-01
TTF1	27.8012	-0.2997	9.474e-01
RGL4	52.517	-0.29981	9.557e-01
APOBEC3H	58.7752	-0.29982	9.662e-01
PLEKHA4	0.93627	-0.29983	9.882e-01
REV3L	34.7922	-0.30007	9.493e-01
SDHAF2	12.6287	-0.30055	9.518e-01
DENND6B	8.87834	-0.30145	9.771e-01
STX16	30.0905	-0.30146	9.518e-01
ATP5ME	131.776	-0.30186	9.646e-01
EGR2	5.25782	-0.30187	9.833e-01
YPEL1	5.00138	-0.30213	9.771e-01
TMTC4	6.65179	-0.3022	9.631e-01
AUTS2	23.5873	-0.30238	9.775e-01
ITPR1	22.4038	-0.30263	9.518e-01
CPT1A	31.5435	-0.30294	9.518e-01
RNLS	2.2184	-0.30313	9.771e-01		Yes
SVBP	43.7296	-0.30318	9.212e-01		Yes
TTC37	27.5166	-0.3035	9.493e-01
BCL11B	75.3231	-0.30356	9.493e-01
HSPE1	157.492	-0.30362	9.518e-01
ERICH1	73.8182	-0.30384	9.212e-01
URI1	114.208	-0.30407	9.518e-01
AP1AR	22.7153	-0.30414	9.518e-01
XPNPEP3	10.2381	-0.30415	9.518e-01
PDE4B	111.308	-0.30416	9.518e-01
NR3C1	128.783	-0.30433	9.518e-01
CCDC144A	3.22941	-0.30485	9.889e-01
ZNF839	6.50069	-0.30601	9.629e-01
FMR1	32.3889	-0.30607	9.518e-01
SUDS3	52.3866	-0.30612	9.212e-01
PREPL	16.2848	-0.30622	9.518e-01
SELENOW	225.133	-0.30626	9.212e-01
RASA3	34.2796	-0.30637	9.662e-01
HEATR6	18.4734	-0.30648	9.493e-01
PSMB9	516.548	-0.30661	9.212e-01
AFDN	22.708	-0.30714	9.774e-01
TMEM267	6.62511	-0.30716	9.581e-01
FHL1	11.3111	-0.30768	9.803e-01
KCTD2	8.89079	-0.30788	9.581e-01
HOPX	188.68	-0.30791	9.771e-01
PQLC3	55.8635	-0.30799	9.457e-01
SLC16A7	29.701	-0.3085	9.493e-01
PIK3CB	20.0106	-0.30874	9.518e-01
ZNF724	1.67	-0.30935	9.771e-01
SETDB2	21.3431	-0.30999	9.493e-01
PSMG4	40.0276	-0.31012	9.271e-01
ZNF766	17.8998	-0.3102	9.518e-01
JMJD1C	86.9922	-0.31029	9.212e-01
AGL	28.1693	-0.31029	9.471e-01
PRKD3	13.8429	-0.31051	9.701e-01
PILRB	11.0814	-0.31062	9.662e-01
RAP2C	22.4973	-0.31165	9.493e-01
AHI1	23.9548	-0.31179	9.771e-01
BCOR	19.1269	-0.31224	9.518e-01
CUL4B	16.1882	-0.31227	9.518e-01
RRAS	19.9386	-0.31298	9.662e-01
SP110	122.549	-0.31305	9.358e-01
CWF19L2	23.9822	-0.31329	9.557e-01
TENT4A	9.85117	-0.3133	9.701e-01
MAST4	41.1351	-0.31351	9.557e-01
ANAPC1	19.6958	-0.31361	9.493e-01
SVIP	49.1176	-0.31374	9.518e-01
SUCO	37.6326	-0.3139	9.271e-01
ITGB1	298.08	-0.31399	9.518e-01
CDYL2	6.13322	-0.3141	9.607e-01
PHLDA3	11.5805	-0.31435	9.771e-01
APOL3	31.663	-0.31444	9.518e-01
AACS	5.57803	-0.31467	9.607e-01
BCLAF1	108.38	-0.31485	9.212e-01
TMEM67	1.72105	-0.31508	9.799e-01
KDM2A	55.8	-0.31515	9.493e-01
NSD3	172.756	-0.3152	9.089e-01
LLGL1	5.3248	-0.31532	9.662e-01
MTSS1	13.1015	-0.31573	9.658e-01
MORC4	6.72513	-0.31582	9.771e-01
NDUFC2	14.8695	-0.31599	9.733e-01
CKS1B	15.9737	-0.31642	9.518e-01
ZBTB10	3.01034	-0.31656	9.889e-01
CDC25B	40.153	-0.31663	9.629e-01
DNAJC27	7.21022	-0.3167	9.581e-01
CNTRL	61.9794	-0.31672	9.212e-01
BTBD9	11.8018	-0.31713	9.581e-01
NSMCE3	66.262	-0.31736	9.271e-01
CD82	173.764	-0.31756	9.493e-01
CPNE3	84.6558	-0.31772	9.212e-01
CCL28	11.2959	-0.31807	9.557e-01		Yes
TTF2	16.2812	-0.31842	9.493e-01
RTN4IP1	4.31055	-0.31844	9.581e-01
SLC2A3	160.051	-0.31845	9.493e-01
TMSB10	5188.88	-0.3185	9.271e-01
LINS1	31.4109	-0.31857	9.493e-01
TRIM14	44.2557	-0.31867	9.474e-01
KIAA1143	31.3833	-0.3189	9.212e-01
VPS33A	6.97976	-0.31915	9.581e-01
DDX50	42.9135	-0.31917	9.212e-01
RNF168	36.6437	-0.31926	9.518e-01
TOP2B	33.5454	-0.3193	9.493e-01
PRR7	10.32	-0.31959	9.662e-01
ADD3	102.628	-0.31968	9.493e-01
CYSLTR1	15.8045	-0.32023	9.771e-01
MFGE8	6.52326	-0.32069	9.662e-01		Yes
TSPYL4	10.929	-0.32086	9.518e-01
WARS2	11.4562	-0.32167	9.493e-01
NUF2	3.95057	-0.32182	9.771e-01
C11orf80	6.31228	-0.32192	9.662e-01
ZNF57	2.4088	-0.32196	9.771e-01
WBP11	54.8383	-0.322	9.212e-01
PGM2L1	31.9819	-0.32226	9.493e-01
FBXO34	35.7112	-0.32228	9.493e-01
TSEN2	5.31473	-0.32231	9.733e-01
MAMSTR	2.39785	-0.32241	9.771e-01
AHNAK	430.953	-0.32252	9.518e-01
WASHC2A	17.4161	-0.32304	9.493e-01
TNFRSF10B	6.25117	-0.32312	9.662e-01
CCNL1	129.624	-0.32322	9.493e-01
TRAV8-3	15.1039	-0.3234	9.771e-01
IFT43	13.2893	-0.32345	9.271e-01
CRY2	11.0557	-0.32355	9.518e-01
ANKS3	9.3555	-0.32487	9.518e-01
CDKN1B	160.219	-0.32495	9.212e-01
VAV3	13.3313	-0.32569	9.755e-01
FOXK1	17.737	-0.32574	9.629e-01
GALNT12	3.7886	-0.32581	9.795e-01
CHIC1	7.89516	-0.32603	9.518e-01
ABL2	7.82879	-0.32657	9.637e-01
POU2F1	10.4074	-0.32661	9.518e-01
PHLDA1	72.14	-0.32682	9.662e-01
STXBP3	26.3801	-0.32703	9.493e-01
TMEM170A	31.9116	-0.32795	9.271e-01
TLK2	17.207	-0.32812	9.518e-01
NSA2	176.017	-0.3283	9.212e-01
CD244	3.42285	-0.32849	9.841e-01
BMI1	23.8819	-0.32868	9.518e-01
IKZF2	10.4941	-0.3287	9.795e-01
NUP210	44.9368	-0.32919	9.493e-01
KIFC1	1.3659	-0.32946	9.833e-01
C17orf49	24.5181	-0.32947	9.518e-01
HLTF	21.0576	-0.3296	9.518e-01
SNRPF	115.944	-0.3298	9.493e-01
IPP	10.2572	-0.32988	9.474e-01
TSPYL2	26.7994	-0.33011	9.681e-01
C3orf58	15.4604	-0.33036	9.518e-01
ZNF777	3.39866	-0.33045	9.662e-01
LRIG1	15.1819	-0.33067	9.518e-01
ANXA2R	62.6674	-0.33074	9.518e-01
PTGER2	64.9537	-0.33092	9.765e-01
STK38	61.7912	-0.33136	9.493e-01
MGA	26.2177	-0.33272	9.493e-01
LYST	78.8882	-0.33307	9.607e-01
ARHGAP35	20.9262	-0.33314	9.557e-01
TMEM65	31.3723	-0.33393	9.607e-01
TRAV14DV4	25.4832	-0.33402	9.771e-01
ZBTB21	7.60579	-0.33413	9.581e-01
TRIM37	21.9466	-0.33415	9.493e-01
CD83	17.1625	-0.33452	9.771e-01
RNF125	74.6669	-0.33469	9.493e-01
LMTK2	14.1991	-0.33503	9.518e-01
RFX7	10.3155	-0.33509	9.557e-01
TDRD7	10.9427	-0.33566	9.607e-01
KDM1B	8.6243	-0.33625	9.518e-01
CENPC	57.0391	-0.33628	9.212e-01
TRIM22	154.86	-0.33667	9.493e-01
FBXO2	11.8801	-0.33683	9.701e-01
NDUFA13	35.3013	-0.33685	9.503e-01
ZFP30	5.91891	-0.33719	9.667e-01
EPSTI1	111.572	-0.33767	9.662e-01
MON2	35.8782	-0.33823	9.493e-01
PET117	6.98146	-0.33837	9.607e-01
SAMD8	11.9154	-0.33841	9.493e-01
STAMBPL1	23.7498	-0.3386	9.271e-01
RPAP1	9.0455	-0.33895	9.506e-01
MMAA	6.89306	-0.33941	9.518e-01
DUSP1	145.212	-0.33961	9.771e-01
APOBEC3G	174.387	-0.33996	9.518e-01
ZFAT	3.57542	-0.3413	9.581e-01
TRGV10	22.2805	-0.34164	9.771e-01
SRSF5	221.83	-0.34179	9.212e-01
PHYH	14.3922	-0.342	9.493e-01
GPR183	112.999	-0.34215	9.581e-01
TLE4	32.1518	-0.34216	9.518e-01
PATJ	13.2404	-0.34227	9.662e-01
USP51	1.52598	-0.34255	9.771e-01
HELLS	17.6533	-0.34264	9.518e-01
RAB30	6.88549	-0.34271	9.607e-01
MRPL23	12.0045	-0.34303	9.662e-01
TMEM229B	8.18152	-0.34303	9.518e-01
AMMECR1	18.1992	-0.34309	9.271e-01
VCL	10.7052	-0.34365	9.662e-01
IFI6	213.511	-0.34391	9.771e-01
MRPL30	3.57875	-0.34409	9.771e-01
G3BP2	179.72	-0.3449	9.212e-01
YEATS4	22.6031	-0.34508	9.212e-01
TIGD1	5.01839	-0.34517	9.581e-01
PLXNC1	14.7841	-0.34527	9.557e-01
ZNF250	6.56545	-0.34577	9.617e-01
NMT2	18.4867	-0.34582	9.493e-01
RRP12	5.4197	-0.34594	9.662e-01
CBR3	7.28913	-0.34644	9.664e-01
TRBV5-6	30.2834	-0.34658	9.817e-01
MAP4K4	49.8118	-0.34666	9.518e-01
CARF	7.232	-0.34692	9.581e-01
ARMH3	11.068	-0.3474	9.493e-01
KIAA0586	14.7391	-0.34759	9.493e-01
ARL4C	324.641	-0.34796	9.441e-01
SNHG21	7.01463	-0.348	9.518e-01
DYNC1I2	37.4682	-0.34808	9.493e-01
PTGDR	6.03512	-0.34944	9.864e-01
TNRC6C	15.5863	-0.35093	9.518e-01
ITGB2	310.055	-0.35139	9.493e-01
RMRP	4.68467	-0.35181	9.827e-01
ZNF626	2.4074	-0.35203	9.771e-01
FAM162A	67.0614	-0.35209	9.271e-01
SGMS1	28.5284	-0.35228	9.493e-01
SETD1B	17.1584	-0.35246	9.518e-01
ZNF429	8.42035	-0.35319	9.581e-01
MIR29B2CHG	4.51082	-0.35361	9.607e-01
ACVR2A	3.03016	-0.35375	9.774e-01
TRIB2	36.0663	-0.35378	9.493e-01
H2AFY2	2.23672	-0.35396	9.771e-01
PTBP2	8.6131	-0.35465	9.557e-01
ZNF555	2.94932	-0.35553	9.680e-01
RCBTB2	7.69724	-0.35609	9.662e-01
PRKCA	31.1091	-0.35626	9.518e-01
ARHGEF12	10.1407	-0.35686	9.629e-01
ACTR6	37.1992	-0.35689	9.212e-01
SPNS3	17.8876	-0.35705	9.581e-01
BORCS8	4.84662	-0.35752	9.607e-01
FAM129B	4.66228	-0.358	9.771e-01
ZNF528	3.06033	-0.35838	9.701e-01
PARG	18.6945	-0.35914	9.493e-01
ITGB3BP	12.5279	-0.35921	9.518e-01
LSM11	3.05328	-0.35931	9.662e-01
NR1D2	27.9051	-0.35995	9.557e-01
TRBV29-1	38.1598	-0.36008	9.771e-01
SPTBN1	36.7059	-0.3601	9.518e-01
DIAPH2	17.8429	-0.36021	9.493e-01
CDK5RAP2	24.1428	-0.36037	9.212e-01
CCNI2	3.98689	-0.36042	9.607e-01
GOLGA8B	32.6036	-0.36114	9.518e-01
PPM1K	72.2657	-0.36154	9.493e-01
EBLN3P	41.8299	-0.36168	9.212e-01
CHURC1	45.5684	-0.36169	9.212e-01
SMDT1	229.704	-0.36178	9.493e-01
FAM89B	63.3095	-0.3624	9.518e-01
PSENEN	26.0511	-0.36265	9.493e-01
FOXB1	3.13371	-0.36299	9.795e-01
OTULIN	36.6231	-0.36307	9.506e-01
DAG1	7.31518	-0.36319	9.518e-01
ARL13B	9.90538	-0.36366	9.493e-01
DYNLT3	52.0712	-0.36377	9.518e-01
IFITM1	1395.6	-0.36401	9.518e-01
HYPK	3.34054	-0.36409	9.701e-01
GSTM3	6.82375	-0.36482	9.771e-01
EXOSC6	28.8577	-0.365	9.518e-01
FYB1	437.603	-0.36502	9.212e-01
ZNF747	2.4397	-0.36587	9.681e-01
SNTB1	14.511	-0.36603	9.625e-01
EPN2	4.06906	-0.36717	9.667e-01
UXT	191.199	-0.36744	9.212e-01
ARHGAP11A	7.40109	-0.36783	9.581e-01
PMM2	19.1991	-0.36786	9.271e-01
ERO1B	13.0059	-0.36901	9.518e-01
GINS4	2.2793	-0.36926	9.771e-01
FLT3LG	223.503	-0.36929	9.493e-01		Yes
BORCS7	11.7639	-0.36961	9.518e-01
TARBP1	10.3829	-0.36985	9.518e-01
HDAC11	2.77347	-0.37055	9.662e-01
SBDS	72.8851	-0.37075	9.212e-01
RRS1	20.6193	-0.37083	9.518e-01
CDK11B	24.538	-0.37089	9.271e-01
ZNF680	6.67845	-0.37132	9.518e-01
TAF11	33.4801	-0.37165	9.212e-01
SORT1	2.72998	-0.37184	9.901e-01
POLA1	5.10833	-0.37256	9.581e-01
CASS4	11.3139	-0.37266	9.629e-01
AEN	13.5778	-0.37288	9.518e-01
ZHX2	11.3871	-0.37302	9.493e-01
ARHGEF6	79.2439	-0.37317	9.212e-01
ARL4A	28.3558	-0.37324	9.518e-01
HEBP2	104.704	-0.3736	9.518e-01
RARRES3	467.552	-0.37424	9.493e-01
EP300	54.2366	-0.37462	9.212e-01
XYLT1	11.7831	-0.37478	9.557e-01		Yes
BBS9	7.61628	-0.37513	9.581e-01
ETAA1	11.3377	-0.37517	9.457e-01
LONRF1	6.99714	-0.37532	9.607e-01
NDUFAF2	24.8327	-0.37571	9.493e-01
ATP11A	9.42808	-0.37578	9.518e-01
GABPB2	9.17774	-0.37586	9.518e-01
ARSD	3.4049	-0.37624	9.629e-01
SATB1	51.5337	-0.37628	9.581e-01
TYMP	191.163	-0.37631	9.518e-01
TMEM143	3.03389	-0.37632	9.662e-01
FDXR	14.4603	-0.3764	9.518e-01
NFXL1	6.85686	-0.3766	9.518e-01
TRBV7-2	194.786	-0.37686	9.701e-01
SNHG8	110.994	-0.377	9.493e-01
U2AF1L4	33.5943	-0.37707	9.271e-01
KDM6B	21.2835	-0.37723	9.607e-01
MTRF1	8.11896	-0.37733	9.493e-01
C9orf72	7.0504	-0.3781	9.581e-01
XAF1	97.3742	-0.37825	9.607e-01
SLC9B2	10.0329	-0.37845	9.493e-01
DDT	79.8469	-0.37852	9.493e-01
STAT1	218.531	-0.3787	9.518e-01
CLUAP1	11.1848	-0.37871	9.518e-01
PPM1F	5.80391	-0.37977	9.518e-01
RNF26	8.15521	-0.37989	9.493e-01
CYP2U1	3.97573	-0.38092	9.662e-01
PROCA1	2.0618	-0.38113	9.662e-01
SUMO4	4.34918	-0.38113	9.581e-01
OSBPL11	5.24852	-0.38117	9.589e-01
ZBTB6	9.94915	-0.38182	9.518e-01
MCPH1	22.4093	-0.38213	9.212e-01
FXYD1	12.4532	-0.38337	9.662e-01
LNX2	5.49404	-0.38413	9.558e-01
ALKBH7	112.092	-0.38499	9.212e-01
RC3H1	44.2311	-0.38559	9.212e-01
B3GNT10	1.62299	-0.38562	9.771e-01
PGAP1	8.46654	-0.38594	9.662e-01
RBM3	227.94	-0.38629	9.518e-01
KLF3	36.0262	-0.3863	9.629e-01
S100A8	31.4396	-0.38668	9.840e-01		Yes
BCLAF3	8.40351	-0.38694	9.518e-01
ZFYVE16	14.001	-0.38694	9.493e-01
GNAQ	10.1964	-0.38764	9.662e-01
SPDL1	4.23646	-0.38771	9.581e-01
DYNLL2	30.7009	-0.38823	9.212e-01
ZBTB20	29.9873	-0.38842	9.607e-01
CCDC71L	22.5674	-0.38862	9.607e-01
RAB37	18.5561	-0.38891	9.649e-01
ZNF257	2.79163	-0.38938	9.771e-01
CREM	142.326	-0.39014	9.607e-01
CD80	2.88426	-0.39042	9.795e-01
APAF1	20.6324	-0.39111	9.212e-01
CKLF	283.628	-0.39123	9.518e-01		Yes
ACOX3	10.7733	-0.39153	9.441e-01
ZBTB1	45.4702	-0.3918	9.212e-01
ANK1	2.29789	-0.39226	9.841e-01
PIK3R1	108.174	-0.39255	9.212e-01
COL18A1	7.26679	-0.3929	9.771e-01		Yes
NBPF15	22.9096	-0.39341	9.518e-01
STARD4	10.1701	-0.39347	9.518e-01
FAM104B	17.5131	-0.39351	9.493e-01
EDARADD	7.14118	-0.39356	9.607e-01
CASZ1	4.32182	-0.39386	9.581e-01
CAPG	214.345	-0.39439	9.518e-01
CEP68	10.1637	-0.39478	9.518e-01
TRBV15	10.469	-0.39553	9.795e-01
BRD1	13.481	-0.39553	9.518e-01
OPA1	30.5122	-0.39593	9.154e-01
PTPRC	1084.8	-0.39603	8.356e-01
ZNF627	5.71747	-0.39634	9.493e-01
ZNF197	6.78258	-0.39666	9.493e-01
TMEM191B	4.63129	-0.39696	9.662e-01
AP5B1	6.85535	-0.39722	9.518e-01
ALKBH5	15.7634	-0.39762	9.493e-01
TRBV6-1	55.8025	-0.39779	9.771e-01
C17orf67	8.46753	-0.3979	9.506e-01		Yes
MLLT6	56.2201	-0.39983	9.271e-01
EPHA4	5.16355	-0.40011	9.771e-01
BPHL	5.16313	-0.4005	9.518e-01
HSBP1L1	8.39408	-0.40059	9.581e-01
CA5B	28.8892	-0.40075	9.345e-01
SLC4A8	2.64181	-0.40112	9.733e-01
CHD3	78.1732	-0.40201	9.212e-01
ULK2	7.79374	-0.40227	9.581e-01
TRA2A	44.7113	-0.40249	9.212e-01
OSGIN2	10.0751	-0.40302	9.493e-01
MTMR1	13.9641	-0.40307	9.518e-01
ID3	23.9092	-0.40319	9.681e-01
GRK5	15.0585	-0.40415	9.518e-01
NEO1	3.05479	-0.40523	9.774e-01
ANXA1	442.989	-0.40525	9.557e-01		Yes
ZBTB39	3.50836	-0.40653	9.518e-01
SPRYD4	7.17077	-0.40737	9.518e-01
NEMP2	10.0124	-0.40755	9.212e-01
CCL4	987.838	-0.40766	9.771e-01		Yes
KLHL25	3.50293	-0.40837	9.625e-01
KIF3A	23.486	-0.40866	9.212e-01
MALAT1	18380.1	-0.40914	9.212e-01
ADGRE2	5.05718	-0.4097	9.889e-01
RARG	10.9784	-0.41126	9.662e-01
CD8B	50.375	-0.41127	9.771e-01
MMAB	10.5458	-0.41212	9.557e-01
CNBD2	7.5193	-0.41445	9.493e-01
HIGD1A	6.67461	-0.4145	9.493e-01
SCAMP1	19.3186	-0.41475	9.212e-01
JADE1	27.7579	-0.415	9.212e-01
METAP1D	2.9134	-0.41561	9.662e-01
CD84	38.0837	-0.41585	9.493e-01
CLK1	62.7184	-0.41703	9.212e-01
ACY1	2.36331	-0.41726	9.701e-01
KLF12	22.9107	-0.41734	9.493e-01
METTL4	17.8446	-0.41741	9.212e-01
IRS2	6.26857	-0.41785	9.771e-01
PDE4A	16.4557	-0.41821	9.518e-01
RALA	120.454	-0.41874	9.212e-01
USP31	3.94159	-0.41901	9.662e-01
PAN3	18.9389	-0.41903	9.212e-01
IFIH1	33.3246	-0.42007	9.557e-01
ANKRD36C	30.6053	-0.4208	9.493e-01
URGCP	11.2346	-0.42084	9.441e-01
LMF1	7.93845	-0.42104	9.506e-01
IPMK	9.0382	-0.42176	9.493e-01
CCDC59	55.518	-0.4218	8.365e-01
TNFSF9	8.68579	-0.42218	9.841e-01
ACYP1	24.0501	-0.4224	9.493e-01
GABBR1	3.81409	-0.42307	9.662e-01
ZFAND4	10.7694	-0.42388	9.212e-01
NUCB2	54.587	-0.42398	9.493e-01		Yes
ZFP62	8.19531	-0.42409	9.501e-01
CPOX	11.5674	-0.4242	9.493e-01
ABRAXAS1	16.505	-0.42437	9.212e-01
PATL2	13.1092	-0.42484	9.493e-01
DPM3	62.1673	-0.42496	9.212e-01
YBEY	18.6133	-0.42528	9.493e-01
TCTN1	3.10035	-0.42572	9.681e-01
ISYNA1	9.63172	-0.42608	9.581e-01
MTRNR2L8	72.6116	-0.42666	9.889e-01
RBMXL1	11.1932	-0.4272	9.212e-01
MXI1	22.6826	-0.42751	9.518e-01
SELENOM	48.5105	-0.4281	9.557e-01
NBPF1	6.42928	-0.4283	9.662e-01
HIST1H4F	4.62281	-0.42935	9.771e-01
CHMP1B	18.796	-0.42952	9.212e-01
ABHD17B	6.09945	-0.43007	9.518e-01
LTB	1594.37	-0.43021	9.518e-01
POU2F2	34.1091	-0.43112	9.363e-01
SORL1	45.2187	-0.4315	9.518e-01		Yes
HIST1H1D	182.729	-0.43179	9.518e-01
PELI2	2.5457	-0.43211	9.775e-01
MAN1C1	3.47198	-0.43243	9.771e-01
NHSL2	3.24711	-0.433	9.771e-01
SAMD9L	86.1066	-0.43327	9.493e-01
NOD2	3.02473	-0.43341	9.662e-01
TPPP	2.43716	-0.43346	9.832e-01
TP53TG1	25.7203	-0.43353	9.271e-01
NLRC5	37.7262	-0.43449	9.238e-01
POLR2J3-1	26.6333	-0.43471	9.518e-01
PIGA	3.75347	-0.43515	9.581e-01
ZCCHC2	29.2819	-0.43516	9.518e-01
RNF169	30.4238	-0.43527	9.212e-01
ENO2	19.3095	-0.4358	9.557e-01
TTC12	4.99482	-0.43594	9.518e-01
FRY	5.05032	-0.43622	9.771e-01
ZNF23	1.90611	-0.43626	9.607e-01
KIAA2026	25.7441	-0.43759	9.212e-01
SFI1	18.9148	-0.43798	9.212e-01
TRAV17	41.4755	-0.43827	9.518e-01
ZNF831	20.6634	-0.43851	9.493e-01
RELL1	16.9319	-0.43871	9.212e-01
PROB1	2.51898	-0.43899	9.607e-01
MSL2	20.3402	-0.43909	9.271e-01
UBTD2	8.23725	-0.43969	9.518e-01
PFKFB3	40.8556	-0.43993	9.518e-01
CDK11A	29.8003	-0.44074	9.271e-01
HSDL1	7.65028	-0.44241	9.212e-01
C11orf21	8.26209	-0.44246	9.607e-01
SFMBT1	13.1693	-0.44261	9.441e-01
RNMT	60.8968	-0.44272	9.154e-01
GPD2	5.87754	-0.44272	9.518e-01
PLAC8	29.635	-0.44313	9.771e-01
ASAP1	11.3504	-0.44345	9.493e-01
ITGA6	24.5899	-0.44469	9.518e-01
TRIM24	18.7104	-0.44582	9.271e-01
DDX18	103.579	-0.44636	9.212e-01
ALMS1	10.4163	-0.44652	9.506e-01
CSAD	4.59257	-0.44802	9.518e-01
IRF2BP2	41.1133	-0.44919	9.471e-01
ERCC6	14.1453	-0.44926	9.212e-01
RFTN1	52.7789	-0.44944	9.154e-01
THAP5	20.8502	-0.45032	9.271e-01
MAFF	7.24627	-0.45093	9.581e-01
CCL23	2.72177	-0.45124	9.832e-01		Yes
NUCKS1	121.921	-0.45257	8.356e-01
ZBTB5	4.38581	-0.4537	9.493e-01
PEMT	13.0852	-0.45445	9.212e-01
FBLN5	15.5869	-0.45501	9.607e-01		Yes
DNAJC15	114.555	-0.45563	9.212e-01
CSPP1	13.2839	-0.45622	9.212e-01
IMPA2	3.02201	-0.4565	9.581e-01
SVIL	11.978	-0.45676	9.771e-01
VAMP2	48.7716	-0.45704	9.212e-01
ADTRP	14.5879	-0.45708	9.662e-01
CYP4F22	3.40268	-0.45722	9.771e-01
ULBP2	1.37829	-0.45793	9.771e-01		Yes
LYSMD3	18.1699	-0.45829	9.212e-01
MSRA	18.209	-0.45898	9.212e-01
PNRC1	598.281	-0.45913	9.212e-01
KAT6A	50.7971	-0.45989	9.212e-01
HSD17B8	18.6642	-0.46033	9.493e-01
CD48	318.485	-0.46075	9.154e-01		Yes
CHML	4.1475	-0.46077	9.581e-01
SPRYD7	9.77271	-0.46164	9.503e-01
NBPF9	4.99869	-0.46207	9.518e-01
JOSD1	25.9125	-0.46336	9.271e-01
MPP7	7.05316	-0.46355	9.581e-01
HABP4	24.7824	-0.46392	9.518e-01
GPR174	64.3344	-0.46434	9.493e-01
TMA16	16.4781	-0.46584	9.212e-01
FOSL2	27.4132	-0.46608	9.581e-01
AZIN2	4.81409	-0.46698	9.581e-01
RNF145	57.8699	-0.46771	9.271e-01
HELZ2	21.3978	-0.46812	9.518e-01
RNF138	28.942	-0.46831	9.154e-01
EPOP	1.72777	-0.47009	9.662e-01
PLXNB2	2.17427	-0.47197	9.681e-01
SMAGP	4.48408	-0.47248	9.581e-01
FBXO5	8.579	-0.4741	9.271e-01
CCNY	19.9172	-0.47459	9.271e-01
WHAMM	36.9874	-0.47514	9.154e-01
INPP4B	80.5157	-0.47565	9.212e-01
BTBD8	2.42982	-0.47645	9.607e-01
CCDC112	5.29766	-0.47684	9.581e-01
IFI44L	52.5506	-0.47702	9.771e-01
HCG11	4.58992	-0.47776	9.581e-01
BLOC1S1	55.7664	-0.47864	9.212e-01
SLC27A2	34.0012	-0.47951	9.607e-01
ENDOD1	21.3788	-0.48028	9.493e-01		Yes
HAUS3	31.6228	-0.48029	9.212e-01
DYRK2	33.4909	-0.48098	9.212e-01
LEMD3	26.6596	-0.48109	9.089e-01
HMGCS1	24.7565	-0.48116	9.493e-01
TMEM63A	16.2574	-0.4814	9.493e-01
TIGIT	107.921	-0.48142	9.581e-01
CCL5	1704.41	-0.48143	9.581e-01		Yes
DENND4A	23.6057	-0.48201	9.493e-01
EEA1	32.0363	-0.48205	9.212e-01
CHPT1	19.0957	-0.48468	9.518e-01
MAP9	7.4866	-0.48652	9.518e-01
GALT	18.5845	-0.48654	9.212e-01
EIF4EBP3	4.56462	-0.48716	9.629e-01
MAML2	28.7112	-0.48875	9.212e-01
C1orf112	4.28129	-0.4889	9.557e-01
ZNF449	3.44394	-0.48988	9.557e-01
LETM2	5.10135	-0.49135	9.518e-01
PITPNM2	3.33766	-0.49297	9.581e-01
PDE8A	6.45483	-0.49362	9.581e-01
MED30	33.8973	-0.49371	8.356e-01
FAM84B	3.73633	-0.49493	9.557e-01
CPQ	10.6844	-0.49528	9.503e-01		Yes
ATP1B1	13.4704	-0.4953	9.771e-01
BCL2	118.056	-0.49644	9.271e-01
TTLL1	7.62612	-0.49665	9.212e-01
TXNDC16	3.128	-0.49708	9.581e-01		Yes
CDK2	6.67221	-0.4978	9.493e-01
ZNF432	5.86313	-0.5	9.271e-01
DUSP22	23.0513	-0.50008	8.356e-01
TOMM7	540.305	-0.50015	9.212e-01
TWNK	3.0057	-0.50054	9.518e-01
IL18BP	7.60824	-0.50116	9.493e-01		Yes
ADAT2	8.09388	-0.50131	9.357e-01
BIRC3	122.091	-0.50151	9.493e-01
IFI27	235.767	-0.50155	9.877e-01
REL	63.7446	-0.50257	9.212e-01
PECAM1	9.08426	-0.50284	9.722e-01
CDC14A	43.2753	-0.50293	9.271e-01
FBXW7	33.2829	-0.50349	9.212e-01
AIG1	5.72305	-0.50411	9.607e-01
CARNMT1	21.4261	-0.50459	9.212e-01
MTURN	4.82967	-0.50487	9.607e-01
BIRC2	49.1988	-0.5049	9.154e-01
ITGB7	67.873	-0.50494	9.271e-01
FKTN	2.92528	-0.50506	9.518e-01
KIF11	4.13421	-0.50545	9.518e-01
RAB4B	3.35497	-0.5061	9.518e-01
ZNF83	15.4043	-0.50638	9.212e-01
ICAM2	58.8254	-0.50657	9.518e-01
TOGARAM1	12.2181	-0.50718	9.212e-01
MARCH8	12.285	-0.50719	9.271e-01
ATXN7	2.09984	-0.5076	9.557e-01
TRAV39	9.40401	-0.50807	9.771e-01
LDLR	28.3339	-0.50964	9.518e-01
ZNF805	5.1888	-0.50987	9.493e-01
DUSP4	102.238	-0.51028	9.557e-01
KANSL1L	1.78125	-0.51053	9.629e-01
PLEKHA5	14.1854	-0.51065	9.581e-01
BTN3A1	37.1112	-0.5108	9.154e-01
NDUFA11	47.6086	-0.51089	9.384e-01
TRGV7	3.74445	-0.51348	9.771e-01
KNOP1	21.5077	-0.51459	9.212e-01
C1orf54	2.58085	-0.51617	9.557e-01		Yes
ATXN7-1	7.10238	-0.51637	9.493e-01
CD69	249.908	-0.5178	9.493e-01
SSX2IP	4.43722	-0.51784	9.518e-01
ATP8B4	8.85692	-0.51812	9.771e-01
SPECC1	2.10208	-0.51822	9.629e-01
AMIGO2	8.39282	-0.51823	9.493e-01
BTN3A3	26.5305	-0.51827	9.154e-01
TRBV12-3	39.1548	-0.51868	9.639e-01
SAMD9	85.7536	-0.51945	9.212e-01
DNAH1	4.05252	-0.52019	9.518e-01
DCUN1D4	8.12877	-0.52037	9.212e-01
CBWD5	3.61397	-0.52063	9.581e-01
RBM43	15.2654	-0.52116	9.493e-01
USP9Y	8.0565	-0.52213	9.493e-01
ARSG	7.3684	-0.52301	9.493e-01
CSKMT	12.0267	-0.52327	9.493e-01
HIST1H1E	243.238	-0.52403	9.518e-01
ALG9	3.43392	-0.52406	9.493e-01
ADCK2	10.1779	-0.52452	9.212e-01
GZMM	137.198	-0.52493	9.154e-01		Yes
PER3	3.81395	-0.52511	9.581e-01
SEC14L2	4.03069	-0.52696	9.607e-01
HLA-DRB5	132.129	-0.52813	9.610e-01
TRAV2	19.7677	-0.52887	9.518e-01
TSPAN2	18.7716	-0.52904	9.557e-01
SOS1	20.9059	-0.53025	9.271e-01
RAPH1	1.42826	-0.53119	9.771e-01
ZMAT1	6.33353	-0.53288	9.662e-01
GKAP1	10.9378	-0.53314	9.557e-01
EPHX2	8.11917	-0.5336	9.557e-01
KLHL34	0.56412	-0.53369	9.771e-01
IMMP2L	8.2149	-0.53402	9.493e-01
MED26	3.29755	-0.53512	9.493e-01
CENPV	5.36956	-0.53696	9.518e-01
BTG2	122.651	-0.53775	9.212e-01
TTC21B	10.0583	-0.53811	9.212e-01
FOXP1	95.8489	-0.53825	9.154e-01
POLB	18.7545	-0.53899	9.154e-01
FAHD2B	9.07559	-0.53957	9.212e-01
TNFRSF10D	3.03834	-0.54086	9.607e-01
BACH2	18.685	-0.54095	9.493e-01
ZNF681	5.05377	-0.5414	9.493e-01
CDKL2	4.73949	-0.54173	9.617e-01
TLR1	5.40756	-0.54184	9.518e-01
CLDND1	36.1235	-0.54273	9.212e-01
BICDL1	14.566	-0.54346	9.493e-01
KLF6	528.127	-0.54372	9.212e-01
YPEL5	83.6401	-0.54523	8.356e-01
S1PR1	51.0376	-0.54596	9.518e-01
FGGY	5.66692	-0.54604	9.271e-01
TSPAN18	6.90343	-0.54633	9.629e-01
TGIF2	11.2052	-0.54693	9.212e-01
TMEM245	27.6668	-0.54706	9.154e-01
TSGA10	4.7559	-0.54739	9.518e-01
NUAK2	2.87537	-0.54811	9.662e-01
SPEF2	5.01801	-0.5491	9.629e-01
CLU	18.0833	-0.54981	9.662e-01		Yes
BRMS1L	2.96778	-0.55014	9.518e-01
PRKAG2	16.8084	-0.55032	9.212e-01
EPC2	13.3049	-0.55058	9.212e-01
WDPCP	3.25122	-0.55106	9.518e-01
NFKBIZ	59.2476	-0.55125	9.518e-01
NELL2	20.388	-0.552	9.518e-01		Yes
CFH	4.6819	-0.55373	9.771e-01		Yes
CRIM1	14.2557	-0.55385	9.581e-01
CDK1	4.08263	-0.55407	9.557e-01
RBM34	10.1285	-0.55431	9.212e-01
FAM53C	8.58035	-0.55507	9.212e-01
RAB11FIP2	11.0432	-0.55659	9.212e-01
MAGEH1	15.9558	-0.55938	9.154e-01
ATG9B	3.96902	-0.56052	9.518e-01
BEX2	15.4413	-0.56225	9.557e-01
ZNF81	2.79306	-0.56276	9.493e-01
TRAV26-2	15.0306	-0.56306	9.607e-01
NFIC	24.9979	-0.5642	8.356e-01
SRGAP2	6.85004	-0.56525	9.493e-01
UBE2E2	2.21866	-0.5656	9.662e-01
RWDD2A	2.45402	-0.56575	9.518e-01
PRR5L	9.26337	-0.56902	9.518e-01
RYK	22.2168	-0.56941	9.493e-01
TRBV14	17.9201	-0.57019	9.581e-01
MHENCR	10.9759	-0.57055	9.493e-01
NOMO1	2.62937	-0.5709	9.518e-01
C3orf18	4.83246	-0.57202	9.493e-01
WWP1	39.5493	-0.57235	8.356e-01
HEATR5A	3.34405	-0.57249	9.493e-01
TIAM1	16.9752	-0.57422	9.212e-01
NAF1	11.5803	-0.57425	9.154e-01
PAIP2B	1.93301	-0.57695	9.581e-01
CMTM8	25.0798	-0.57913	9.503e-01
RHOC	18.8192	-0.58164	9.212e-01
DYNC2H1	3.31582	-0.58254	9.518e-01
ARHGAP5	19.4676	-0.58268	9.493e-01
ZNF10	9.47783	-0.58532	9.493e-01
TRBV9	58.5199	-0.58537	9.518e-01
ABCA5	7.69911	-0.58556	9.493e-01
LIME1	56.9722	-0.58663	9.212e-01
ST8SIA1	11.1966	-0.58676	9.581e-01
ZNF44	12.1159	-0.587	9.154e-01
CLCC1	8.75666	-0.58848	9.212e-01
RAD54L2	9.02012	-0.5898	9.212e-01
WEE1	10.5165	-0.59185	9.384e-01
AGPAT5	39.0491	-0.596	9.154e-01
CDKN2B	3.42122	-0.59755	9.662e-01
ZRANB3	1.94244	-0.60243	9.506e-01
RIPOR2	104.67	-0.60391	9.212e-01
MINCR	6.28796	-0.60418	9.493e-01
TRIM62	3.071	-0.60448	9.345e-01
TRAV3	36.6991	-0.60795	9.518e-01
HIST4H4	4.76499	-0.61004	9.457e-01
CCDC141	3.93561	-0.61277	9.518e-01
CDKN1A	46.6802	-0.61539	9.493e-01
WDR19	1.74137	-0.61639	9.581e-01
SPINT2	18.2659	-0.61641	9.518e-01
GPAT2	3.10913	-0.61828	9.629e-01
AP3M2	41.6166	-0.62234	9.154e-01
PEX11A	1.90159	-0.62535	9.503e-01
MAP3K8	23.6397	-0.62837	9.518e-01
MAGI3	3.11909	-0.62952	9.518e-01
DBNDD2	6.20382	-0.63131	9.518e-01
NBPF26	10.0383	-0.63197	9.518e-01
NOTCH2NL	2.95463	-0.632	9.518e-01
PDK1	10.1984	-0.63217	9.154e-01
CHCHD6	7.2224	-0.63245	9.212e-01
TAGAP	82.43	-0.63256	9.212e-01
RTKN2	14.4127	-0.6363	9.518e-01
LGALS1	603.415	-0.63658	9.212e-01		Yes
TRBV7-3	56.3412	-0.63829	9.631e-01
GTSF1	10.0656	-0.63879	9.212e-01
ARL17A	5.25926	-0.64015	9.493e-01
RGCC	176.376	-0.64124	9.212e-01
HIST1H2AL	5.26426	-0.64716	9.518e-01
TMEM38B	7.31925	-0.64785	9.271e-01
ARMH1	20.3826	-0.64991	9.493e-01
NEK11	2.08505	-0.65277	9.518e-01
HIST1H3I	1.95673	-0.65379	9.518e-01
GTPBP1	11.0241	-0.65541	9.162e-01
TRABD2A	15.5887	-0.65871	9.496e-01
JUNB	445.443	-0.6591	9.212e-01
HIST1H2BG	4.271	-0.66068	9.581e-01
MLF1	1.67803	-0.66116	9.629e-01
LEF1	58.074	-0.66295	9.493e-01
KIAA1324L	2.21193	-0.66651	9.557e-01
BEX5	4.51704	-0.66947	9.557e-01
SULT1B1	1.58162	-0.67135	9.662e-01
ZWINT	3.48181	-0.67333	9.581e-01
SOCS3	50.4561	-0.67758	9.518e-01
PCAT1	2.547	-0.67892	9.493e-01
TCP11L2	15.4842	-0.68113	9.212e-01
CCL3L1	8.41298	-0.69014	9.771e-01		Yes
HIST1H2BF	7.73694	-0.69214	9.493e-01
CYP4V2	19.6705	-0.69902	8.356e-01
ZXDA	4.30471	-0.69969	9.423e-01
MYBL1	19.474	-0.70117	9.518e-01
TIAM2	3.5301	-0.70206	9.518e-01
NLRP2	4.39029	-0.70225	9.581e-01
ZDBF2	4.94735	-0.70238	9.493e-01
FAM171A1	1.57605	-0.70397	9.581e-01
TLE2	1.51336	-0.70477	9.607e-01
DNAJB1	150.072	-0.70759	9.518e-01
LST1	20.2033	-0.70921	9.493e-01
GZMH	68.6841	-0.70976	9.518e-01		Yes
DLEC1	2.41383	-0.71073	9.518e-01
C15orf53	13.2158	-0.71139	9.384e-01
ADAL	4.89915	-0.7115	9.212e-01
TCF7	79.3932	-0.71191	9.518e-01
TTBK2	10.6046	-0.71431	8.356e-01
ALKBH2	7.27222	-0.71949	9.493e-01
SESN3	42.8763	-0.72845	9.493e-01
NAP1L2	2.24082	-0.7304	9.518e-01
ZNF683	19.2424	-0.73725	9.646e-01
TRAV6	37.3573	-0.73919	9.662e-01
IRAK1BP1	4.13817	-0.74044	9.212e-01
CCDC152	4.26564	-0.74114	9.493e-01
KLF2	290.903	-0.7452	9.493e-01
ZNF331	16.184	-0.74713	9.212e-01
TRAV1-2	23.8134	-0.75055	9.493e-01
NSG1	15.3505	-0.751	9.506e-01
EMG1	3.04386	-0.75126	9.212e-01
C19orf44	2.25916	-0.75383	9.271e-01
XCL2	5.86908	-0.75519	9.664e-01		Yes
SNHG4	0.95984	-0.75976	9.518e-01
BCAS4	11.1235	-0.76102	9.154e-01
TENT5C	52.7873	-0.76327	9.271e-01
CENPK	26.8986	-0.76799	9.089e-01
MCF2L2	3.86613	-0.77278	9.493e-01
HIST1H4J	2.3451	-0.77383	9.607e-01
HIST2H2AC	17.7974	-0.77525	9.212e-01
HIST1H4E	2.48167	-0.77565	9.518e-01
GPSM2	2.40331	-0.77696	9.493e-01
FIGNL1	5.26524	-0.77767	9.104e-01
ETV7	24.5659	-0.7802	9.493e-01
NDRG2	2.31833	-0.78051	9.518e-01
ERAP2	53.8787	-0.78083	9.212e-01		Yes
SELL	144.938	-0.78089	9.289e-01
HIST1H4H	5.23724	-0.78639	9.212e-01
XRRA1	12.1604	-0.78908	9.212e-01
OSBPL10	1.50035	-0.79021	9.518e-01
CMSS1	9.76395	-0.79051	9.212e-01
HEBP1	19.1523	-0.79102	8.356e-01
NCR3	23.2127	-0.79277	9.493e-01
C1orf162	38.612	-0.79732	9.493e-01
AXIN2	1.50663	-0.79929	9.518e-01
TRBV19	76.7832	-0.80179	9.212e-01
CCDC146	5.49082	-0.80268	9.212e-01
LTC4S	14.1948	-0.80751	9.493e-01
TRBV4-2	72.9886	-0.81133	9.518e-01
PM20D2	5.92408	-0.81468	9.212e-01
INAVA	1.64427	-0.81631	9.581e-01
C12orf66	5.17685	-0.81725	9.212e-01
GREM2	3.21645	-0.81782	9.607e-01		Yes
TRGC1	3.94906	-0.81815	9.518e-01
GADD45A	27.9748	-0.81851	8.356e-01
IGF1R	1.70247	-0.82285	9.581e-01
DHODH	4.47677	-0.82988	9.089e-01
HIST1H2AG	15.6146	-0.8312	9.212e-01
DOCK7	3.3129	-0.83645	9.493e-01
KLF11	5.93598	-0.83814	9.212e-01
GCSAM	5.42807	-0.84105	9.493e-01
ASPH	6.53927	-0.84486	9.212e-01
MX2	46.7329	-0.85672	9.212e-01
CCDC102B	1.45668	-0.86307	9.518e-01
USP6NL	1.50302	-0.86536	9.581e-01
HIST1H3A	4.08286	-0.8672	9.271e-01
TTN	11.2183	-0.88249	9.212e-01
FOS	111.344	-0.88531	9.518e-01
MAL	72.8741	-0.88905	9.212e-01
PPP2R2B	11.6404	-0.89085	9.518e-01
KCNC4	1.61056	-0.90538	9.493e-01
TUBB2A	7.12214	-0.90986	9.423e-01
ZSWIM5	2.42525	-0.91211	9.557e-01
RASGRF2	4.44567	-0.91291	9.212e-01
CCL4L2	117.578	-0.92424	9.629e-01		Yes
PPP1R15A	58.7647	-0.93115	9.212e-01
CRYBG3	3.99971	-0.93468	9.493e-01
SEMA4A	4.48124	-0.93539	9.212e-01
HIST1H2BN	11.5785	-0.93746	9.154e-01
HIST1H2AK	6.28889	-0.94436	9.212e-01
PLCL1	9.44024	-0.95684	9.215e-01
CSRNP1	27.4434	-0.96816	9.154e-01
ZNF816-ZNF321P	1.69209	-0.97461	9.271e-01
LPAR6	22.4437	-0.97679	8.356e-01
TRAV5	19.6589	-0.98128	9.212e-01
TRBV6-6	44.1058	-0.98406	9.493e-01
TNFAIP3	199.229	-0.98634	9.154e-01
VSIG1	5.43957	-0.98766	9.423e-01
PTPDC1	3.05385	-0.9906	9.212e-01
SCX	0.76891	-0.99781	9.629e-01
RGS2	16.7347	-0.99828	9.493e-01
MTBP	1.96651	-1.00403	9.212e-01
EPHB6	10.2117	-1.0068	9.154e-01
KLHL15	3.54001	-1.00975	9.154e-01
SHTN1	2.74862	-1.01191	9.518e-01
ZDHHC23	1.06279	-1.01427	9.493e-01
RNF207	3.09909	-1.03153	9.212e-01
TRAV34	4.7409	-1.04539	9.518e-01
CCDC17	0.54776	-1.05131	9.493e-01
GPR160	2.12783	-1.0527	9.238e-01
CD70	49.4066	-1.05971	9.154e-01
TRAV13-2	39.083	-1.07211	9.212e-01
TRBV27	30.5033	-1.07279	9.154e-01
SMPD3	2.13769	-1.07281	9.493e-01
PSPH	12.1016	-1.07364	9.493e-01
RIC3	15.2928	-1.07658	8.356e-01
CXCR5	2.05147	-1.08471	9.493e-01
HAR1A	3.05472	-1.08839	9.154e-01
HDAC9	2.34058	-1.09561	9.518e-01
PRSS21	2.69979	-1.10759	9.471e-01
HIST1H2AH	2.40994	-1.11551	9.271e-01
IGFBP3	3.31686	-1.11562	9.493e-01		Yes
CRIP2	24.9418	-1.12986	9.493e-01
CXorf21	4.92148	-1.13382	9.212e-01
TNFRSF13C	0.86621	-1.14015	9.493e-01
SDR42E2	1.08186	-1.14301	9.271e-01
CEP126	1.79252	-1.14388	9.271e-01
TSHZ2	23.8998	-1.15765	8.356e-01
IL17RE	3.12059	-1.1621	9.493e-01
SMAD1	4.75119	-1.19967	9.212e-01
HCG25	1.05811	-1.21627	9.212e-01
MTUS1	2.20128	-1.21973	9.212e-01
TRAV16	27.637	-1.22841	9.154e-01
TRBV6-4	5.04102	-1.2411	9.212e-01
SLC40A1	6.96725	-1.26415	9.271e-01
EDA	3.98416	-1.26636	9.212e-01		Yes
LRRC1	1.95363	-1.2917	9.212e-01
CAGE1	0.37575	-1.30532	9.493e-01
TRBV7-7	10.7363	-1.32119	9.518e-01
FAM13A	7.93526	-1.33148	9.154e-01
TRBV21-1	9.09985	-1.3321	9.089e-01
TRBV6-2	45.2047	-1.33541	9.154e-01
SMN2	1.20888	-1.3573	9.212e-01
SYNGR1	1.41739	-1.38113	9.493e-01
TSPAN33	1.04751	-1.39167	9.493e-01
FOSB	15.52	-1.3924	9.271e-01
XCL1	20.067	-1.41961	9.493e-01		Yes
WNT7A	0.99256	-1.47194	9.493e-01		Yes
TRAV24	10.8709	-1.53219	9.212e-01
MAGI2	0.93282	-1.56426	9.212e-01
TRAV1-1	12.9789	-1.58436	9.154e-01
NR4A2	13.3852	-1.62669	9.154e-01
NEFL	2.85559	-1.66811	9.457e-01
BEX3	11.4987	-1.68815	8.356e-01
CYSLTR2	0.73661	-1.86321	9.212e-01
GPR15	2.25466	-2.02242	9.212e-01
TRBV10-2	14.5985	-2.24346	9.154e-01
CNKSR2	1.28057	-2.38285	6.670e-01
PAX8	3.74355	-2.73764	5.754e-01

### Sheet: CD8 T cells
gene	baseMean	log2FoldChange	padj	sign	secretome
MS4A4A	5.98482	3.59934	2.731e-01
TRBV13	33.6208	2.8896	4.318e-01
CPM	5.02985	2.33993	6.000e-01
RBM47	4.81799	2.32486	4.318e-01
MRAS	1.29239	2.2809	7.576e-01
KIR2DL4	12.2127	2.23	4.318e-01
TRBV7-4	4.6906	2.19978	5.666e-01
CD163	15.4406	2.13235	7.587e-01		Yes
TRAV22	15.796	2.10644	5.666e-01
RAB13	5.56289	2.08838	4.318e-01
FCGR2A	9.17881	1.90936	7.999e-01
TRBV7-2	81.1202	1.86334	6.129e-01
FPR3	1.74963	1.85776	8.379e-01
TRAV30	9.7115	1.78607	8.450e-01
THBS1	8.43299	1.75042	9.093e-01		Yes
MCEMP1	15.3126	1.72544	9.093e-01
TRAV39	7.69185	1.68574	8.533e-01
NR2F6	6.94885	1.63837	4.962e-01
GSTM2	15.4213	1.63214	7.576e-01
WDR19	2.03329	1.591	7.646e-01
PLBD1	5.77013	1.56812	9.101e-01
FRMD4A	3.96372	1.54944	7.646e-01
CD36	3.23158	1.52309	8.935e-01
CXCL13	14.3059	1.5157	9.365e-01		Yes
ALOX5	9.88424	1.50681	9.093e-01
SLCO4A1	5.5058	1.50394	7.942e-01
MRC1	37.3745	1.44949	9.101e-01
PTPN13	2.03818	1.40211	9.365e-01
TRAV38-2DV8	38.7065	1.40115	8.379e-01
BATF3	10.1608	1.38594	9.093e-01
GNB4	4.92404	1.35362	7.646e-01
LYZ	56.0849	1.35058	9.093e-01		Yes
CSF1R	2.87608	1.33849	8.948e-01
LDOC1	7.17563	1.32725	7.942e-01
FES	4.22537	1.32586	8.948e-01
SLAMF8	9.87866	1.32135	7.576e-01
C1QC	56.274	1.30736	9.242e-01		Yes
IRAK3	5.38664	1.26978	9.101e-01
VSIG4	11.8613	1.25547	9.365e-01
MSR1	11.1241	1.24893	9.365e-01
C1QA	67.9805	1.24352	9.365e-01		Yes
RENBP	7.7492	1.23576	7.308e-01
POMC	24.0368	1.2155	4.318e-01		Yes
TRBV7-6	44.3648	1.21092	8.639e-01
TTC24	10.4867	1.2108	7.576e-01
C5AR1	5.35405	1.20143	9.101e-01
IL18	3.58181	1.19881	9.101e-01		Yes
SLC8A1	4.36243	1.19701	9.101e-01
PANK1	1.69627	1.19629	8.450e-01
TRAV12-3	32.5269	1.17469	8.948e-01
LGALS3BP	21.2723	1.17276	7.576e-01		Yes
SPP1	20.3014	1.16316	9.365e-01		Yes
DOLPP1	6.72528	1.14698	4.318e-01
ZNF470	2.8238	1.13412	8.450e-01
GALNT2	82.4146	1.11824	7.834e-01
NCEH1	8.01474	1.11458	8.379e-01
GRK3	4.61932	1.10892	8.450e-01
STAG3	10.5327	1.1012	8.450e-01
MBLAC1	3.45096	1.09721	7.646e-01
LY96	7.32698	1.07772	8.227e-01		Yes
C1QB	73.6181	1.07585	9.365e-01		Yes
MS4A6A	6.4272	1.07489	9.276e-01
AFAP1L2	8.02764	1.0667	6.431e-01
HSPA1A	165.861	1.06369	9.101e-01
NRP2	2.29056	1.05733	9.365e-01		Yes
ZCCHC18	7.42553	1.0494	5.666e-01
SIGLEC9	1.45057	1.04443	9.365e-01
ZNF132	1.48075	1.04187	9.093e-01
NPM2	4.1137	1.04135	8.639e-01
FKBP5	165.138	1.04122	8.121e-01
HSPA6	40.0694	1.02926	9.627e-01
TRAV29DV5	44.5667	1.02677	8.933e-01
HSPA1L	3.47968	1.0197	7.646e-01
IFNGR2	5.00063	1.01949	9.093e-01
CFD	15.8743	1.01012	8.933e-01		Yes
OTUB2	6.38671	1.00482	9.065e-01
POMGNT2	4.88275	0.99744	5.666e-01
TRAV8-6	18.6248	0.99632	9.093e-01
SPI1	21.5556	0.9956	9.242e-01
TRAV36DV7	7.68337	0.99556	9.365e-01
SULT1A1	7.16111	0.99531	6.641e-01
CCDC78	2.14006	0.99119	9.093e-01
SIRPA	3.73932	0.99021	9.365e-01
PARS2	2.84966	0.98129	7.646e-01
CENPBD1	3.51237	0.97554	7.576e-01
ITGAX	10.3627	0.97487	9.101e-01
COLGALT2	5.09499	0.97135	9.195e-01
TBXAS1	7.96272	0.97109	9.101e-01
ZNF175	2.93721	0.97016	7.576e-01
TTC22	7.69203	0.96127	7.184e-01
ZNF80	3.45854	0.95566	9.365e-01
TRDV1	29.9142	0.95437	9.365e-01
TRAV38-1	11.3077	0.95096	9.365e-01
AREG	48.0638	0.94133	9.382e-01
SIPA1L2	2.38363	0.93699	9.365e-01
PLXDC2	9.18964	0.9237	9.365e-01
FUT7	4.12538	0.92308	9.365e-01
RAB20	2.31522	0.92101	9.365e-01
POMK	4.22793	0.91888	7.576e-01
CAMK1	7.24762	0.9166	8.639e-01
DAPK1	3.34102	0.91217	9.365e-01
CLDN7	2.29263	0.90295	9.209e-01
NR1H3	5.03276	0.89696	8.928e-01
C20orf204	13.2962	0.89195	9.242e-01
DHCR24	11.762	0.89147	8.948e-01
ANK3	13.6324	0.87624	9.335e-01
TREM2	5.26296	0.87494	9.543e-01		Yes
MREG	10.6529	0.86871	8.450e-01
BUB1	8.50938	0.86576	8.948e-01
IGFBP6	4.5833	0.8627	9.093e-01		Yes
TRBV2	33.0061	0.85823	9.107e-01
IL9R	10.6731	0.85537	9.093e-01
LYL1	5.24348	0.85286	9.093e-01
IFI30	3.71241	0.84987	9.365e-01
EPHA1	23.3169	0.8476	6.431e-01
NCF2	9.78074	0.84704	9.365e-01
P3H4	4.79503	0.84641	7.949e-01
CBWD1	5.70437	0.84438	8.933e-01
PARPBP	3.24653	0.83682	8.884e-01
FBP1	40.9123	0.83159	9.430e-01
KLRC1	157.528	0.82179	8.632e-01
CPNE2	14.4178	0.82036	8.933e-01
ZNF853	6.03142	0.81793	8.933e-01
GM2A	9.27255	0.81522	7.646e-01
COL6A3	7.51816	0.80852	9.365e-01		Yes
TRBV6-6	21.0377	0.80781	9.376e-01
TFR2	2.0453	0.80778	8.953e-01
CD101	18.501	0.80773	9.335e-01
TMEM121	7.25987	0.80762	9.101e-01
CEP112	2.83711	0.80706	9.365e-01
COQ3	3.52417	0.80483	8.450e-01
APBA2	21.2582	0.80335	9.093e-01
ERMAP	3.01135	0.80104	8.948e-01
TRMT12	7.11701	0.79853	6.431e-01
SLC12A7	8.18429	0.79547	9.365e-01
CD72	4.60311	0.79451	8.379e-01
LRP1	8.74246	0.79446	9.365e-01
TIMP2	12.7833	0.79283	9.365e-01		Yes
TMEM143	3.71912	0.79005	8.933e-01
TMEM104	7.54889	0.78794	6.431e-01
KIF18A	2.73646	0.78053	9.101e-01
SMIM25	9.50506	0.77989	9.365e-01
PNPLA4	4.74843	0.777	7.834e-01
MARCH1	3.02209	0.76916	9.512e-01
GPR25	42.1343	0.7682	9.365e-01
ALCAM	10.1692	0.7665	9.093e-01		Yes
WDR5B	4.19446	0.76532	8.227e-01
CCDC122	3.46737	0.76523	9.365e-01
TRIM46	3.63974	0.76491	8.948e-01
CEP131	4.8508	0.76348	8.450e-01
TNFAIP2	8.52851	0.76086	9.449e-01
DMXL2	6.75754	0.75749	9.365e-01
NCAPG	3.37855	0.74756	9.365e-01
IPO13	9.89287	0.74419	5.666e-01
OXSM	7.27029	0.74406	6.431e-01
DKK3	6.53828	0.74213	9.638e-01		Yes
MYL6B	21.1755	0.74175	9.242e-01
FSD1	4.87658	0.7409	9.365e-01
CCDC15	2.56057	0.7408	9.242e-01
TM7SF2	10.0943	0.73722	8.379e-01
LSR	15.932	0.73509	9.365e-01
IL6ST	46.0519	0.72998	9.065e-01		Yes
MIGA2	11.4231	0.72108	7.646e-01
TRBV6-5	71.3837	0.71937	9.365e-01
CCL3L1	22.8283	0.71863	9.468e-01		Yes
B3GNTL1	16.2541	0.71833	7.646e-01
HILPDA	4.85207	0.71813	9.365e-01
CD8B2	13.163	0.71319	9.365e-01
SERPINA1	26.0996	0.71316	9.671e-01		Yes
ADAM9	3.88155	0.71215	9.365e-01		Yes
TMEM204	39.0237	0.71125	8.450e-01
MISP3	5.27553	0.7103	9.254e-01
ZNF416	4.01522	0.70988	8.450e-01
TLDC1	6.60004	0.70767	8.627e-01
ENG	17.153	0.70642	7.646e-01
ZNF74	3.96724	0.7048	8.450e-01
GRAMD1C	5.10723	0.70374	9.365e-01
ZNF599	4.80427	0.70338	8.450e-01
CXorf56	7.50957	0.70223	8.034e-01
TNFSF13B	12.4731	0.70152	9.365e-01		Yes
MMP25	3.24432	0.7012	9.365e-01		Yes
RAVER1	11.7961	0.69974	7.942e-01
B4GAT1	4.25701	0.69086	9.065e-01
HCK	5.91916	0.69036	9.448e-01
DET1	2.33656	0.688	9.335e-01
ZNF613	5.21961	0.68686	7.834e-01
NATD1	3.25224	0.6866	9.093e-01
UBASH3B	22.4959	0.68646	8.933e-01
AIM2	10.3736	0.68642	9.202e-01
TRBV10-2	13.0058	0.68499	9.704e-01
ZNF2	3.24157	0.68489	8.933e-01
PUDP	12.1882	0.68462	5.974e-01
TST	6.44269	0.68292	9.101e-01
SLC1A4	15.9613	0.68155	9.093e-01
DNAJC18	5.2002	0.6799	8.379e-01
TRBV18	17.5382	0.67674	9.365e-01
RNF144B	2.95195	0.67624	9.365e-01
SPINT1	4.89648	0.67618	9.335e-01		Yes
RCCD1	4.28833	0.67304	9.101e-01
IRF5	7.93189	0.66865	9.101e-01
NUGGC	7.09785	0.66853	9.335e-01
SCRIB	10.4109	0.66748	8.450e-01
PXYLP1	5.53555	0.66677	8.379e-01
MYO7A	8.20278	0.6657	9.365e-01
KYAT1	3.54996	0.66121	8.639e-01
KANTR	4.09181	0.66051	9.101e-01
CD9	37.3041	0.66024	9.101e-01
DBN1	26.9506	0.6573	9.365e-01
OLFM2	21.822	0.65705	8.933e-01		Yes
CD14	6.4212	0.65358	9.365e-01		Yes
ANO9	15.3422	0.65288	8.450e-01
CDK1	4.26164	0.65261	9.365e-01
GPR82	7.24672	0.65149	9.365e-01
MORC2	5.28686	0.64995	8.953e-01
RTP5	5.07697	0.64797	9.365e-01
MGLL	5.1102	0.64707	9.365e-01
ZNF483	3.35847	0.64602	9.101e-01
PIDD1	6.15021	0.64536	8.953e-01
ABCF2-1	4.55579	0.64354	9.093e-01
ACTR3C	5.00231	0.64338	8.933e-01
ENTPD1	25.6818	0.64307	9.416e-01
MPP1	14.8018	0.64228	8.948e-01
IL7R	507.548	0.64219	9.365e-01
LBHD1	3.87643	0.64153	8.933e-01
TBC1D2	5.58721	0.64134	9.093e-01
HOXB2	34.2475	0.64043	9.093e-01
NUDT2	26.0972	0.6395	7.646e-01
TYW1B	5.34197	0.63892	9.093e-01
CRACR2B	5.06967	0.6389	9.365e-01
ATP8B3	2.42319	0.63725	9.365e-01
ADAT3	7.23563	0.63473	8.639e-01
CXCR6	328.88	0.63336	7.997e-01
SMPD1	41.7777	0.63285	4.318e-01		Yes
ITGA2	8.91249	0.63273	9.365e-01
MMACHC	1.5392	0.63211	9.365e-01
CCDC51	8.18396	0.6316	7.834e-01
ZSWIM3	4.384	0.62943	8.933e-01
TRIO	4.09788	0.62829	9.550e-01
PLAGL2	11.0503	0.62761	6.431e-01
RTN4R	5.03713	0.62744	9.365e-01
IFIT1	25.3517	0.62696	9.708e-01
TCF7L2	5.40293	0.62182	9.618e-01
C3orf62	5.74008	0.6216	9.065e-01
STYK1	10.0816	0.62153	9.101e-01
TRAV1-1	13.7858	0.62129	9.618e-01
EPS8L1	3.50025	0.61827	9.335e-01
HKR1	13.4711	0.61738	6.641e-01
ZNF813	2.05335	0.61695	9.365e-01
TNK1	2.51178	0.61545	9.365e-01
ZNF230	6.59617	0.61336	8.639e-01
PARD6G	12.1188	0.61277	9.365e-01
CIITA	14.6371	0.61238	9.242e-01
BCAT1	5.93046	0.61218	9.365e-01
BSCL2	9.56774	0.61211	8.632e-01
IFT140	3.00873	0.61102	9.365e-01
HVCN1	13.4462	0.61098	9.101e-01
STX1A	7.06116	0.61065	9.101e-01
HEXIM2	5.5456	0.60949	9.195e-01
BMP2K	10.8883	0.60925	9.093e-01
ASPH	8.73118	0.60743	9.101e-01
EIF2B4	20.8481	0.60603	2.619e-01
CARM1	12.6994	0.60536	8.933e-01
RIDA	7.50117	0.60475	8.933e-01
PATJ	14.2828	0.60013	8.884e-01
SLC33A1	5.25112	0.59996	9.093e-01
GBA2	19.5375	0.59925	6.431e-01
TAF9B	6.52121	0.59808	8.933e-01
CALHM2	54.9707	0.59554	6.431e-01
SUV39H1	5.27562	0.59529	9.101e-01
ALDH3A2	15.4435	0.59464	7.646e-01
HS3ST3B1	19.9641	0.59346	8.450e-01
CMPK2	22.2284	0.59321	9.422e-01
VAT1	21.0793	0.59226	8.933e-01
CTIF	1.87773	0.5913	9.365e-01
DUSP3	7.41396	0.59121	9.101e-01
FBXL8	11.3305	0.5909	9.093e-01
LTB4R2	5.75727	0.58874	9.183e-01
FHOD1	26.4803	0.58788	8.379e-01
STIL	1.5657	0.58663	9.635e-01
CISD1	38.2224	0.58654	7.646e-01
REC8	20.0528	0.58652	9.101e-01
SEC61A2	4.01901	0.5858	9.101e-01
NELL2	25.5398	0.58391	9.365e-01		Yes
FIZ1	6.0627	0.58299	9.093e-01
QPCT	6.2402	0.58166	9.365e-01		Yes
ADAP2	3.27487	0.57982	9.669e-01
TFAP4	6.05554	0.57885	9.365e-01
ZBTB3	3.26295	0.57852	9.335e-01
P2RX5	8.99872	0.57772	9.365e-01
NCOA5	15.4855	0.57693	6.431e-01
TXNDC16	3.49654	0.57626	9.103e-01		Yes
PKIA	8.68067	0.57609	9.365e-01
JAML	106.046	0.57557	9.093e-01
C16orf70	8.70631	0.57409	7.646e-01
IFT122	3.01931	0.57135	9.365e-01
RAB4B	4.08031	0.56999	9.101e-01
LRRC61	18.925	0.56951	7.834e-01
RAB43	6.58004	0.56884	9.296e-01
ISG20	481.928	0.56855	9.093e-01
APP	12.7697	0.56471	9.365e-01		Yes
ZKSCAN4	5.59346	0.56418	8.933e-01
NQO2	23.8289	0.5639	8.450e-01
C15orf48	8.64816	0.56358	9.708e-01
WDR12	10.0061	0.56282	8.227e-01
RHPN1	3.74138	0.56222	9.365e-01
UQCRHL	24.2958	0.562	9.093e-01
MYO1E	12.1634	0.56133	9.569e-01
SLC37A4	5.0363	0.56091	8.933e-01
PLEKHN1	3.74516	0.56091	9.365e-01
SERINC5	19.0593	0.55751	9.101e-01
ITGAE	142.226	0.55595	8.379e-01
NT5DC2	3.41831	0.55475	9.365e-01
ZNF630	2.40459	0.55459	9.365e-01
ERMARD	8.00233	0.55373	8.450e-01
IGHV1-3	17.0843	0.55369	9.365e-01		Yes
ZNF287	6.59106	0.5534	9.101e-01
GPR34	8.66662	0.55183	9.422e-01
CEBPD	239.515	0.55142	9.365e-01
RBM45	14.1676	0.5512	6.431e-01
TRAV4	20.8561	0.55059	9.365e-01
ZNF668	14.0884	0.54712	8.450e-01
NDOR1	6.45802	0.54557	8.948e-01
RNF122	2.87261	0.54468	9.365e-01
HK2	3.03578	0.54455	9.422e-01
ATP6V0A1	5.00664	0.54418	9.365e-01
GRN	52.1528	0.54271	9.365e-01		Yes
SEMA4B	5.57525	0.54216	9.093e-01
MFSD12	20.7109	0.54184	9.101e-01
CCDC106	1.62419	0.54161	9.674e-01
DNTTIP1	27.7782	0.54093	5.638e-01
KNL1	5.35486	0.54009	9.372e-01
KIAA0556	7.46429	0.53941	8.933e-01
ACOT4	12.1985	0.53792	9.242e-01
CALY	2.84136	0.53773	9.687e-01
ARHGEF19	8.93198	0.53734	8.227e-01
ACP6	7.92321	0.53631	9.093e-01
PPP2R5B	11.4714	0.53612	8.639e-01
PPP1R16A	5.40509	0.53612	9.101e-01
PLEKHO2	16.5993	0.53578	8.723e-01
HYLS1	6.98398	0.53565	9.101e-01
CRYBG2	5.58246	0.53449	9.365e-01
TLE1	6.54874	0.53355	9.704e-01
ZNF790	6.22553	0.53313	8.933e-01
HMG20A	21.575	0.53198	5.638e-01
SPATC1L	8.89905	0.53174	9.372e-01
SUSD3	89.2006	0.53003	9.101e-01
CORO1C	17.1005	0.52989	9.242e-01
PDCD1	84.8329	0.52961	9.093e-01
DNASE1L1	9.24578	0.52959	8.948e-01
CXCL16	14.4313	0.52869	9.696e-01		Yes
GPANK1	21.0889	0.52748	5.826e-01
ACTN1	5.78054	0.5265	9.671e-01
AMPD3	5.44653	0.52514	9.365e-01
KATNAL1	17.0758	0.5251	8.530e-01
PPARD	6.95319	0.52422	9.093e-01
CHD7	18.4464	0.52387	9.365e-01
MOCS3	6.10276	0.5238	9.093e-01
MED16	33.2803	0.52236	8.450e-01
LRP5L	4.45749	0.5217	9.101e-01
PDLIM7	17.9235	0.52159	9.242e-01
ZHX3	4.19704	0.51928	9.365e-01
ZNF81	3.47843	0.5185	9.365e-01
KLHL26	3.90769	0.51808	9.101e-01
ATP6V0E2	71.0121	0.51775	7.834e-01
HIC1	4.98712	0.51752	9.468e-01
TMEM44	3.3595	0.51632	9.365e-01
DGKH	12.6059	0.51632	9.101e-01
EEF1G	5.75239	0.51579	9.671e-01
APBB3	5.10814	0.51354	9.209e-01
SCPEP1	16.4349	0.51308	9.101e-01		Yes
PIGO	10.3618	0.5125	8.450e-01
ST6GALNAC4	22.4859	0.51237	8.632e-01
CD68	43.0605	0.51191	9.674e-01
NCKIPSD	5.02894	0.5112	9.335e-01
RARA	29.538	0.51076	8.933e-01
APOE	91.288	0.50969	9.713e-01		Yes
ADCK5	8.01524	0.50951	9.093e-01
TOP1MT	6.75515	0.50912	9.189e-01
CCNF	4.50644	0.50847	9.365e-01
ZNF555	3.46096	0.5075	9.365e-01
MED18	11.3542	0.50735	8.450e-01
PGM2	21.4774	0.50714	6.431e-01
CARMIL2	20.8704	0.50713	9.101e-01
CYTH4	66.8756	0.50662	6.431e-01
BRAT1	33.2793	0.50631	7.656e-01
FANCA	15.4725	0.50613	9.242e-01
PHTF1	37.7776	0.50532	8.450e-01
TMEM200A	15.9943	0.50502	9.365e-01
CASTOR1	4.06998	0.50494	9.365e-01
CD59	6.53099	0.50474	9.365e-01
SLAMF6	55.6389	0.50469	7.646e-01
CHRNA5	2.31236	0.50418	9.445e-01
PPARG	8.61751	0.50308	9.708e-01
MPV17L2	9.87132	0.50256	8.723e-01
THADA	22.2901	0.50194	8.221e-01
OXNAD1	158.946	0.50164	7.576e-01
ZBTB17	15.6766	0.50058	8.450e-01
MCU	6.00834	0.50042	9.101e-01
FANCL	8.60871	0.49918	9.101e-01
PPARGC1B	3.70638	0.49908	9.365e-01
ZSCAN32	11.5752	0.49807	7.834e-01
PRKAR1B	20.6841	0.49769	9.101e-01
TRAV16	14.9164	0.49727	9.671e-01
MRPS14	39.2138	0.49723	5.826e-01
ZMYM3	9.65624	0.49716	8.450e-01
ZNF382	6.39944	0.49707	9.101e-01
TRIM47	12.8051	0.49686	9.365e-01
HSPA1B	59.8575	0.4968	9.718e-01
EFCAB7	6.53992	0.4967	9.101e-01
TRIM3	5.8122	0.49634	9.365e-01
ASF1B	5.23703	0.49452	9.468e-01
RETREG1	27.5102	0.49367	8.935e-01
PFAS	3.21832	0.4935	9.365e-01
LCORL	17.9698	0.49332	8.632e-01
NDRG3	24.0173	0.49286	7.834e-01
CD7	1050.45	0.49242	8.787e-01
KCNN4	12.3152	0.49203	9.365e-01
RNF215	2.9185	0.49194	9.468e-01
SLC31A2	7.49938	0.4919	9.365e-01
SFXN5	3.96138	0.49109	9.365e-01
FBXL19	5.64019	0.48964	9.365e-01
DOK3	2.38218	0.48823	9.708e-01
ARFGAP1	14.9576	0.48785	8.933e-01
TPRA1	22.1851	0.48699	8.379e-01
POLG2	13.4825	0.48666	8.402e-01
SPACA9	2.94761	0.48666	9.365e-01
REEP4	19.6974	0.48572	8.933e-01
ALKBH2	7.59954	0.4852	9.365e-01
ZBTB48	14.5888	0.48498	7.646e-01
APBB1	32.9554	0.48442	7.646e-01
IRAK2	9.58767	0.48395	9.365e-01
RAB24	55.6735	0.48374	7.834e-01
P3H1	16.3409	0.48306	8.632e-01
C6orf47	25.1902	0.48246	7.646e-01
ZNF253	9.90197	0.4823	8.948e-01
SLC5A6	7.11451	0.48184	9.101e-01
TMEM106A	6.04151	0.48123	9.365e-01
SPAG1	7.56103	0.48075	9.365e-01
RIPK3	16.1575	0.48019	8.358e-01
ABHD8	6.06375	0.47974	9.365e-01
CCDC141	4.94762	0.47973	9.674e-01
NCF4	37.1457	0.47973	9.365e-01
NRL	3.66065	0.4797	9.365e-01
GORASP1	5.37621	0.47955	9.365e-01
G6PC3	11.8441	0.47894	8.450e-01
EPM2A	2.58561	0.47816	9.387e-01
UBXN8	6.21052	0.47785	9.101e-01
FAM86C1	3.86609	0.47765	9.365e-01
HMGCL	17.0957	0.47759	8.227e-01
OBSCN	3.82588	0.47734	9.365e-01
ATP1B1	17.8482	0.47547	9.618e-01
PHF23	38.1227	0.47515	6.431e-01
AOAH	112.939	0.47478	8.935e-01		Yes
ZNF512B	6.04649	0.47405	9.365e-01
AIF1	26.863	0.47366	9.365e-01
CASP6	21.0901	0.47181	8.691e-01
LEF1	20.9498	0.47167	9.365e-01
TMEM8A	33.5945	0.47115	9.365e-01
TRBV4-1	58.4714	0.47033	9.704e-01
CRACR2A	21.0691	0.46965	8.787e-01
MCEE	12.5845	0.4696	8.379e-01
UBE2T	10.3714	0.46934	9.335e-01
CIPC	3.81342	0.46912	9.365e-01
TMEM91	3.53698	0.46911	9.365e-01
CCDC88A	19.5578	0.46904	9.671e-01
TRAF7	24.2907	0.46889	8.450e-01
PLXDC1	12.1325	0.46876	9.365e-01
ALG1	20.2505	0.46852	6.431e-01
MROH1	10.9782	0.46824	9.101e-01
KLRC2	7.85636	0.46759	9.674e-01
FANCG	7.66551	0.46728	9.195e-01
ATP6V1B2	38.3152	0.46572	5.826e-01
IL18RAP	24.3947	0.46544	9.365e-01
KDSR	35.673	0.46543	9.365e-01
SIRPG	73.9678	0.46533	9.365e-01
RHOBTB2	3.30882	0.46528	9.365e-01
MARCO	24.1465	0.46523	9.770e-01
SMIM3	14.1352	0.46495	9.671e-01
ARFIP2	20.6424	0.4648	6.431e-01
GALK1	33.0009	0.46427	8.369e-01
TPMT	16.3253	0.46421	7.646e-01
LDLRAP1	16.441	0.46393	9.335e-01
ZNF227	12.9223	0.46353	8.379e-01
ZNF544	6.88873	0.46272	9.100e-01
HPGD	37.0957	0.46218	9.471e-01
DCAF4	7.22026	0.46207	9.365e-01
THEM6	16.4503	0.46195	9.101e-01		Yes
GPR171	114.441	0.46176	9.365e-01
ZNF575	6.9965	0.46156	9.195e-01
TMEM129	14.6499	0.46063	8.933e-01
TSC1	12.7626	0.46022	8.707e-01
ZNF17	6.7277	0.4602	9.093e-01
KATNB1	14.0957	0.45884	8.844e-01
ACOT7	34.8958	0.45846	9.093e-01
CLP1	11.2125	0.45766	8.450e-01
PHOSPHO2	4.2156	0.45747	9.296e-01
USP40	4.33964	0.45744	9.365e-01
SRXN1	8.26538	0.45708	9.365e-01
ZNF420	9.94423	0.45687	8.933e-01
TSGA10	6.39187	0.45559	9.365e-01
ATG4B	37.6825	0.4555	6.641e-01
RRAGD	4.25578	0.45531	9.708e-01
FUT10	6.03719	0.45495	9.365e-01
ITM2C	227.498	0.45448	9.365e-01
TMEM53	6.45868	0.4538	9.195e-01
DNMBP	2.64679	0.45222	9.365e-01
POLR3C	19.1989	0.45184	7.587e-01
APOOL	8.24287	0.45131	9.093e-01
ZSCAN9	4.17322	0.45125	9.365e-01
NPRL2	35.32	0.4508	7.646e-01
TWNK	3.78199	0.45062	9.365e-01
FAAH2	1.97293	0.44941	9.770e-01
ZNF34	7.16671	0.44899	9.093e-01
MKS1	4.27303	0.44862	9.270e-01
NEK4	9.16998	0.4485	9.093e-01
RMND1	16.1374	0.44775	7.834e-01
AP4B1	17.3982	0.44755	7.646e-01
PSD4	60.4602	0.44752	8.627e-01
NBPF9	2.97095	0.44705	9.437e-01
UBR7	14.8526	0.44643	8.520e-01
GCHFR	101.948	0.44639	9.101e-01
LTBR	3.25874	0.44554	9.708e-01
ACVR1B	5.94731	0.44514	9.547e-01
PLA2G15	6.79603	0.44483	9.365e-01
ZNF589	3.99622	0.44446	9.335e-01
CD55	85.9464	0.44427	9.365e-01		Yes
SLC36A1	6.3791	0.44417	9.365e-01
C3AR1	16.062	0.44352	9.276e-01
COQ9	22.026	0.44347	6.859e-01
ADORA2A	5.31366	0.44335	9.445e-01
AAAS	21.2099	0.44329	6.431e-01
RCAN1	7.92267	0.44313	9.365e-01
TSPAN3	16.9613	0.44282	9.335e-01
PPIAL4G	2.74008	0.4422	9.468e-01
RITA1	14.6518	0.4418	8.928e-01
ENTPD6	11.6462	0.44167	8.928e-01		Yes
MORC4	6.50144	0.44162	9.365e-01
CDK10	29.53	0.44117	8.121e-01
ZNF785	4.72036	0.44096	9.365e-01
MUL1	17.3919	0.44078	7.646e-01
ANAPC2	14.4637	0.44065	8.953e-01
FASTK	37.8118	0.44036	6.641e-01
TMEM175	23.7468	0.43972	8.948e-01
CIDEB	19.9072	0.43916	9.093e-01
MRPL16	60.206	0.43849	5.666e-01
CDK4	42.8976	0.43845	7.646e-01
SAP30	36.2642	0.43817	9.704e-01
DDIT4	500.782	0.43801	9.365e-01
D2HGDH	21.6458	0.43758	9.365e-01
DENND6A	20.4121	0.43749	8.627e-01
COASY	24.2098	0.43726	7.587e-01
PDE4DIP	74.9426	0.43664	9.093e-01
SIDT2	9.50469	0.43642	9.195e-01
HGH1	13.6333	0.43608	9.101e-01
ADGRG5	15.9588	0.43604	9.365e-01
BOLA2-SMG1P6	15.1643	0.43578	9.365e-01
PRKCD	19.4968	0.43552	9.101e-01
MAGEH1	17.4224	0.43541	9.101e-01
PTDSS2	7.80615	0.43524	9.101e-01
GALK2	16.4237	0.43485	7.576e-01
GAA	10.3633	0.43475	9.365e-01
C2CD2	4.05211	0.43462	9.365e-01
BRD3OS	9.94813	0.43447	8.935e-01
BCKDK	20.6447	0.43417	7.999e-01
ACP2	15.5463	0.43311	9.101e-01
DPF3	5.90443	0.43236	9.687e-01
TMEM186	8.56784	0.43095	9.101e-01
KIAA0513	15.5839	0.43086	9.242e-01
TRAV3	31.63	0.42909	9.704e-01
RUNDC1	11.7571	0.42903	8.948e-01
ALKBH4	15.7967	0.42886	7.997e-01
PARP8	186.892	0.42872	8.933e-01
RGS5-1	2.17346	0.4284	9.468e-01
ZNF496	6.17437	0.42789	9.365e-01
MAP1S	27.1486	0.42774	8.928e-01
GGT7	5.50729	0.42754	9.671e-01
PSAT1	15.9536	0.42746	9.365e-01
FADS3	7.63627	0.42727	9.365e-01
HDAC8	18.1812	0.42724	8.450e-01
CYFIP1	5.85403	0.4269	9.627e-01
VCAM1	5.71281	0.42649	9.708e-01
MTA1	21.0699	0.42556	9.093e-01
ST20	3.96424	0.42518	9.387e-01
PGM3	8.13901	0.42515	9.101e-01
C19orf48	14.6363	0.42425	9.365e-01
TESK1	23.739	0.42411	9.365e-01
UCK1	14.3301	0.42392	8.520e-01
CHMP7	36.098	0.42355	8.450e-01
CCNC	25.4642	0.42295	8.227e-01
EIF2B2	27.8057	0.42163	7.576e-01
TMEM79	7.2868	0.42085	9.335e-01
NLK	4.58139	0.42033	9.365e-01
ZNF254	9.66245	0.42005	9.101e-01
CUTC	32.1716	0.41922	7.587e-01
SMAP2	182.027	0.41871	9.365e-01
ENO3	5.4658	0.41807	9.674e-01
METTL17	43.0175	0.41796	4.318e-01
ANAPC7	22.7649	0.41793	5.974e-01
EGLN2	3.56159	0.41749	9.696e-01
ANKRD54	16.2303	0.41704	8.450e-01
VPS52	14.5315	0.41654	8.884e-01
WRAP53	9.89614	0.41646	9.065e-01
MZF1	15.1048	0.41572	9.101e-01
HMG20B	36.8161	0.41552	7.587e-01
CES4A	2.82142	0.41498	9.618e-01		Yes
UBXN11	34.072	0.41483	9.365e-01
HEXA	18.1729	0.41482	9.093e-01
KAT2A	7.82703	0.4148	9.365e-01
IRF2BPL	27.9689	0.41456	9.365e-01
JHY	11.2545	0.41456	9.195e-01
VILL	12.2232	0.41451	9.101e-01
TAF5L	10.8418	0.41412	9.335e-01
EPAS1	9.17575	0.41367	9.708e-01
ANKRD35	6.63647	0.41285	9.445e-01
TMTC3	5.53907	0.41264	9.365e-01
FAM129B	4.40035	0.41252	9.671e-01
USF1	19.2528	0.41251	9.093e-01
RNF146	19.6605	0.41244	8.450e-01
TEFM	17.6765	0.41241	8.639e-01
CES2	16.4462	0.41223	8.884e-01
BBS4	9.33467	0.4117	8.933e-01
CCDC85C	8.04424	0.41111	9.365e-01
ZNF540	4.03084	0.41025	9.704e-01
SDC4	6.33123	0.40997	9.635e-01		Yes
LHFPL2	3.96931	0.40992	9.741e-01
C11orf98	9.6192	0.40977	9.365e-01
TSPAN5	55.2488	0.40964	8.884e-01
XPO5	15.2338	0.40952	8.915e-01
OSGEPL1	7.28994	0.40867	9.365e-01
GALM	65.4711	0.4084	9.335e-01
TPD52L2	27.355	0.40804	7.576e-01
ATG9A	9.43497	0.40777	9.365e-01
CTU1	21.1464	0.40726	9.365e-01
PLPP6	7.20005	0.40671	9.365e-01
CRYZ	22.7881	0.40659	9.101e-01
GSDMB	8.43255	0.4065	9.445e-01
GMIP	54.208	0.40647	8.933e-01
HSD17B4	20.2707	0.40612	8.595e-01
DTX3	14.4431	0.40542	9.276e-01
TRAV19	49.6844	0.40539	9.674e-01
GPR155	22.7036	0.40392	9.365e-01
BRPF3	7.68357	0.40364	9.365e-01
TRIP4	18.9469	0.40351	7.834e-01
LPAR5	15.7502	0.40278	9.365e-01
SLC43A1	11.7842	0.40261	9.144e-01
NUPR1	10.4672	0.40188	9.918e-01
NCF1	144.3	0.40185	9.015e-01
COG4	28.1393	0.40131	9.093e-01
CRYBG3	2.84148	0.40129	9.718e-01
GLUL	126.676	0.40116	9.429e-01
UQCC2	67.0458	0.40116	8.632e-01
PRMT6	10.1769	0.40105	8.948e-01
ADSL	36.2137	0.40096	8.632e-01
DELE1	31.9456	0.40044	7.576e-01
BLMH	36.6276	0.39976	8.639e-01
SNAP47	39.6026	0.39972	9.093e-01
CHST14	12.6396	0.39967	9.365e-01
CCR2	25.2543	0.39937	9.671e-01
PLEKHF1	139.937	0.39926	8.639e-01
BMF	6.44837	0.39918	9.569e-01
NCOA4	67.3532	0.39917	4.318e-01
METAP1	27.2964	0.39904	7.646e-01
OAS1	49.047	0.39877	9.704e-01
FAM126A	25.3712	0.39863	8.953e-01
CD40	2.40556	0.39843	9.708e-01		Yes
KLHDC7B	16.1922	0.39831	9.365e-01
PGD	46.1458	0.39783	9.101e-01
DHFR2	4.9525	0.39778	9.365e-01
DGKA	49.9056	0.39666	7.787e-01
ASB6	16.4837	0.39665	8.933e-01
TBC1D13	10.6325	0.39645	9.101e-01
VPS11	18.0944	0.39639	7.646e-01
SLC11A2	9.96815	0.39632	9.365e-01
CD27	255.795	0.3963	9.372e-01
CNPY4	14.4991	0.39574	8.884e-01
CTSA	152.829	0.39558	9.101e-01
LAMP3	4.9389	0.39545	9.896e-01
ACSL6	5.96957	0.3949	9.437e-01
DAPK2	33.2849	0.39482	9.422e-01
EID2B	9.79347	0.39441	9.101e-01
SLC45A4	5.91791	0.39417	9.365e-01
RABGGTA	24.5623	0.3941	8.121e-01
COPG2	8.75261	0.39406	9.335e-01
CNN2	316.524	0.39395	9.093e-01
TCTE3	3.59386	0.39314	9.468e-01
PAAF1	13.0996	0.39303	9.093e-01
SEPHS2	64.9113	0.39284	6.431e-01
PIK3R3	5.03723	0.39279	9.422e-01
B3GNT5	4.08129	0.39275	9.708e-01
TRBV5-1	65.5105	0.39169	9.708e-01
WDR4	6.37034	0.39166	9.365e-01
MLX	64.6431	0.39159	4.318e-01
SLC35F6	13.1266	0.39158	8.948e-01
CSRP1	42.8432	0.39126	7.834e-01
ZNF888	1.96624	0.39108	9.704e-01
SLC39A7	31.8148	0.39099	6.519e-01
CEP170	16.7265	0.39049	9.365e-01
ZNF844	2.12133	0.39023	9.708e-01
SAC3D1	15.9428	0.39015	9.365e-01
NUP43	11.2048	0.38987	9.195e-01
ALDOA	143.482	0.3898	9.101e-01
FBXL16	6.6666	0.38962	9.708e-01
TM6SF1	10.9352	0.38945	9.565e-01
SNAPC4	5.23985	0.38902	9.365e-01
INTS9	14.5861	0.38867	8.450e-01
GLB1	26.1183	0.38823	7.999e-01
PDP2	8.02134	0.38782	9.365e-01
GPHN	13.5243	0.38732	9.365e-01
RFNG	15.7829	0.38717	9.365e-01
ZNF688	30.3819	0.38713	8.884e-01
PQLC2	6.16648	0.38703	9.365e-01
RALGPS1	8.00497	0.38699	9.365e-01
AKTIP	50.1606	0.38628	9.276e-01
ZNF628	4.19792	0.38613	9.365e-01
ATAD3B	8.64264	0.38612	9.365e-01
SNTB2	58.3337	0.38609	9.365e-01
TRPM2	8.5758	0.38582	9.704e-01
TPRN	5.788	0.38525	9.650e-01
SFR1	9.16144	0.38518	9.195e-01
ZNF408	10.7263	0.3849	9.093e-01
GNS	21.461	0.38468	8.933e-01
LRRC45	10.8219	0.38456	9.365e-01
VPS35L	19.5595	0.38438	8.450e-01
SYNGAP1	10.5354	0.38432	9.365e-01
KIZ	18.7583	0.38385	8.520e-01
DMAP1	28.6333	0.38363	6.641e-01
ING4	31.2959	0.38361	8.639e-01
NPHP3	7.34555	0.38344	9.365e-01
CPT2	9.51357	0.38327	9.195e-01
ARID5A	103.529	0.38323	8.639e-01
GPNMB	12.8918	0.38311	9.837e-01
ATP13A1	28.233	0.38277	9.103e-01
PRH1	8.08893	0.3827	9.365e-01
MRPL45	19.2999	0.3825	8.933e-01
TOM1L2	7.08942	0.38246	9.365e-01
PAN2	7.13603	0.38246	9.365e-01
PCCB	12.3766	0.38236	8.707e-01
THTPA	8.46724	0.38213	9.101e-01
SOCS1	269.338	0.38197	9.365e-01
BCDIN3D	15.3166	0.38181	9.093e-01
FAM69A	15.596	0.38123	9.365e-01
RCAN3	61.898	0.38115	8.933e-01
PRKAG1	40.2791	0.38111	7.168e-01
ARMC2	7.64993	0.38094	9.365e-01
DNAJC11	13.6233	0.38064	8.935e-01
FAM185A	5.84632	0.38047	9.101e-01
MUC20-OT1	38.6159	0.38028	9.195e-01
HAUS1	30.4328	0.37987	8.639e-01
TTI2	12.0884	0.37983	9.093e-01
RFC4	17.2279	0.37969	9.101e-01
FAM102A	89.8939	0.37947	9.209e-01
ZNRD1	121.065	0.37943	6.431e-01
TBRG4	25.4022	0.3793	8.520e-01
ENDOG	19.8751	0.37907	9.365e-01
TRIM41	16.7583	0.3788	9.101e-01
XYLT1	11.2517	0.37844	9.365e-01		Yes
FAM184A	3.93553	0.37821	9.708e-01
AHCY	21.0348	0.37794	9.101e-01
AKT1S1	9.31729	0.3778	9.101e-01
RAP1GDS1	67.6857	0.37775	8.632e-01
TCAF1	13.4663	0.37768	9.365e-01
HIBCH	24.7186	0.37728	8.884e-01
CXXC1	30.0155	0.3769	8.450e-01
TMEM39B	10.7147	0.37687	9.093e-01
KBTBD4	18.6043	0.37624	8.632e-01
ZNF133	3.02782	0.37581	9.365e-01
MCM5	33.5921	0.37563	9.365e-01
MED15	63.4721	0.37554	8.227e-01
BEST1	8.58041	0.37535	9.698e-01
PSMC2	52.0329	0.37453	7.646e-01
ZNF512	16.932	0.37437	9.093e-01
LRRC37B	5.93216	0.37429	9.365e-01
SELENOO	23.4775	0.37426	9.365e-01
USP20	40.1721	0.37422	9.101e-01
ABCF3	25.4806	0.3742	8.221e-01
PPT1	61.5916	0.3742	8.450e-01
TOP3B	9.60545	0.37416	9.195e-01
ZNF346	9.5042	0.37416	9.101e-01
TNFSF8	21.8664	0.37363	9.365e-01
ZNF594	4.95074	0.37358	9.365e-01
ZSCAN16	11.1135	0.37303	9.093e-01
PCYT2	25.2982	0.37275	9.093e-01
DHX16	27.633	0.37252	8.450e-01
CDCA7L	8.1842	0.37227	9.674e-01
PIK3IP1	100.531	0.37186	9.365e-01
IFFO1	17.7941	0.37175	9.365e-01
WDYHV1	10.7629	0.37148	9.242e-01
IL17RA	50.2669	0.37083	8.933e-01		Yes
MAVS	25.9776	0.37051	9.195e-01
INTS14	19.484	0.37012	8.639e-01
TYW5	9.30984	0.36924	9.276e-01
ZNF232	6.10142	0.36918	9.365e-01
WDR46	30.5427	0.36889	8.639e-01
NIPA1	14.7444	0.36888	9.093e-01
TXNRD2	10.7532	0.36884	9.101e-01
UAP1L1	11.7845	0.36877	9.365e-01
MFSD5	41.9311	0.36861	7.834e-01
ANKRD52	15.4745	0.3686	9.276e-01
SEC31B	5.53363	0.36836	9.674e-01
TMEM9	19.1191	0.36792	9.093e-01
DTX2	25.1419	0.36781	9.101e-01
FAM129A	130.182	0.36707	9.365e-01
YPEL2	20.4464	0.3668	9.365e-01
ECI2	48.66	0.3668	7.646e-01
SRRD	13.0295	0.36669	9.101e-01
TTC9C	21.1058	0.3664	9.101e-01
FBXO44	30.5951	0.36617	9.093e-01
RHBDF2	29.5165	0.3658	9.276e-01
FAH	10.3655	0.36577	9.468e-01
SPINT2	6.51087	0.36536	9.708e-01
FAM83D	5.55627	0.36524	9.708e-01
MICA	9.95229	0.36411	9.365e-01
MGAT1	104.249	0.36374	6.431e-01
VPS26A	61.2727	0.36349	8.450e-01
MIR4435-2HG	104.756	0.36345	9.365e-01
ZC3HC1	11.2432	0.36304	9.101e-01
RNF185	11.362	0.36285	9.101e-01
GALNS	11.811	0.36237	9.195e-01
AGMAT	5.75291	0.36228	9.674e-01
PGAM5	11.2757	0.36183	9.335e-01
MED11	42.527	0.36163	7.999e-01
MROH6	2.67326	0.36088	9.685e-01
ZSCAN26	8.9157	0.36084	9.335e-01
TCIRG1	81.0962	0.36082	9.195e-01
SLX4	6.29174	0.36066	9.365e-01
EME2	2.7158	0.36034	9.687e-01
GCA	12.3134	0.36013	9.696e-01
MKNK1	29.0704	0.36001	9.195e-01
NOSIP	126.879	0.35975	7.646e-01
ZFP82	8.17711	0.35961	9.365e-01
TAF1C	8.85644	0.35955	9.365e-01
NME7	15.3612	0.35932	9.209e-01
CCR5	86.5532	0.35908	9.101e-01
PARD6A	19.5897	0.35898	9.101e-01
HENMT1	30.0287	0.35821	8.933e-01
SCML4	86.6456	0.3581	9.195e-01
FBXL4	15.209	0.35799	9.093e-01
MOV10	18.7222	0.35799	9.365e-01
SGSM3	4.46461	0.35795	9.468e-01
MAP2K6	13.4082	0.35792	9.365e-01
RPP25L	30.317	0.35784	8.639e-01
ZC3H10	5.88816	0.35675	9.365e-01
LDAH	12.7839	0.35663	9.093e-01
SSH3	6.68735	0.35621	9.372e-01
POU3F1	6.24448	0.35612	9.771e-01
TEX2	6.24011	0.35594	9.365e-01
ARMT1	18.3322	0.3554	8.933e-01
TNFSF4	4.5854	0.35528	9.708e-01
PQLC1	19.6653	0.35481	9.365e-01
TMEM60	32.7187	0.35466	9.101e-01
ZNRF2	38.2458	0.35457	9.555e-01
ESRRA	20.4576	0.35408	9.365e-01
MCC	2.29551	0.35397	9.770e-01
PISD	15.3185	0.3536	9.093e-01
MRPL12	4.15256	0.35326	9.708e-01
TTLL11	3.36825	0.35296	9.674e-01
CHMP6	21.9286	0.35226	9.195e-01
ZNF816	4.48469	0.35207	9.468e-01
EMP1	3.75103	0.35196	9.789e-01
DYRK4	19.375	0.35193	9.101e-01
C12orf73	14.176	0.35189	9.270e-01
GPRIN1	2.31688	0.35188	9.704e-01
SLC27A4	10.7607	0.35187	9.365e-01
CENPT	29.9627	0.35172	9.335e-01
ATG7	15.721	0.35157	9.335e-01
GSTM4	21.5074	0.35102	9.669e-01
SFT2D3	10.3075	0.35091	9.365e-01
SMPD3	10.4505	0.3509	9.674e-01
MAP4K3	8.15886	0.35076	9.422e-01
TRAV12-1	27.2402	0.35027	9.708e-01
SLC25A35	6.50397	0.34975	9.365e-01
PHGDH	6.28707	0.34959	9.708e-01
TAB1	11.3546	0.34947	9.335e-01
TEX261	9.26354	0.34946	9.365e-01
GMDS	30.588	0.34939	8.450e-01
PDXK	45.2479	0.34931	9.101e-01
CYBC1	92.5882	0.34891	8.639e-01
TRAV27	23.2261	0.34882	9.770e-01
ZNF672	17.2992	0.34876	9.107e-01
ZNF771	6.74161	0.3487	9.365e-01
NAA40	12.3805	0.34869	9.365e-01
SMG8	8.06038	0.34832	9.365e-01
PTGES2	38.1966	0.34825	8.933e-01
DDX55	17.4753	0.34799	8.884e-01
CDIP1	26.1878	0.34789	9.335e-01
KIF5C	12.2423	0.3478	9.708e-01
CST3	59.1521	0.34778	9.764e-01		Yes
SLC44A1	8.03309	0.34764	9.453e-01
SPIDR	31.5442	0.34734	9.093e-01
FKBP1A	155.202	0.34683	9.101e-01
TRAV8-4	21.3769	0.34664	9.750e-01
CHPF2	18.3442	0.34651	9.101e-01
CCDC84	17.0562	0.34628	9.335e-01
RGS10	252.239	0.34611	9.101e-01
CNOT10	20.2022	0.34597	8.450e-01
SHMT1	11.761	0.34594	9.365e-01
MIIP	37.1455	0.34593	8.933e-01
SFXN4	12.2169	0.3455	9.101e-01
LY6G5C	8.68328	0.34541	9.365e-01		Yes
FAM118A	38.4658	0.34534	9.708e-01
ID3	16.9773	0.3452	9.708e-01
ANO8	3.50252	0.34507	9.683e-01
TRBV28	77.1447	0.34488	9.815e-01
PMPCA	28.1648	0.34479	8.450e-01
ABI3	153.088	0.34472	9.101e-01
CDC26	76.685	0.34446	7.646e-01
RASGRP3	5.63714	0.34411	9.708e-01
PIGQ	9.7548	0.34382	9.365e-01
TBCK	20.7517	0.34377	9.101e-01
ZBTB41	10.961	0.34336	9.365e-01
BTLA	6.22036	0.34285	9.674e-01		Yes
RFXANK	42.4263	0.34285	8.358e-01
FCGRT	24.2973	0.34266	9.498e-01
PLAGL1	6.30285	0.34249	9.448e-01
GRAP	5.04781	0.3419	9.511e-01
CEP41	8.07856	0.34139	9.365e-01
MEN1	15.497	0.34136	9.276e-01
NAT9	15.4822	0.34118	9.202e-01
DERA	16.8034	0.34107	9.195e-01
TMEM187	11.9679	0.341	9.365e-01
NIFK	75.0894	0.34097	8.358e-01
MCM8	5.58023	0.34059	9.569e-01
EXOSC2	10.9393	0.34038	9.209e-01
IGSF8	34.3572	0.34026	8.933e-01
GZMB	2017.14	0.34004	9.704e-01		Yes
MRPS7	71.1593	0.34002	6.431e-01
GPR132	28.4628	0.33986	9.365e-01
NECAB3	6.57171	0.33973	9.437e-01
GPRIN3	181.682	0.33962	9.101e-01
ZNF414	24.3551	0.33898	9.335e-01
USP45	7.98241	0.3389	9.365e-01
DPAGT1	19.5228	0.33882	8.450e-01
UROD	32.5414	0.33848	8.450e-01
GLIPR1	171.051	0.33847	8.639e-01
TRAF3IP2	7.731	0.33817	9.468e-01
FUCA1	12.9162	0.3379	9.365e-01
USB1	44.1857	0.33774	8.639e-01
APTR	5.18583	0.33747	9.365e-01
VARS	15.1459	0.33744	9.365e-01
ZNF738	10.6803	0.33727	9.335e-01
SWT1	4.62425	0.33724	9.650e-01
BLOC1S3	6.00372	0.33712	9.365e-01
TTYH3	9.61223	0.33692	9.568e-01
PPP1R3F	10.4795	0.33647	9.365e-01
TCAF2	17.2238	0.3361	9.365e-01
INTS4	14.3943	0.33602	9.101e-01
MTFR1L	10.588	0.33586	9.101e-01
APIP	34.3399	0.33577	8.948e-01
PPP2R5D	21.5895	0.33564	9.101e-01
ZNF341	5.22615	0.3352	9.365e-01
DXO	12.7133	0.33494	9.335e-01
ZNF585B	4.73174	0.33482	9.372e-01
ZSCAN12	4.63508	0.33456	9.365e-01
C11orf68	41.91	0.33454	9.365e-01
GZMK	617.265	0.33416	9.453e-01		Yes
MSRB1	17.5643	0.33413	9.093e-01
LRRC63	3.02221	0.33409	9.708e-01
ITGA1	120.415	0.33409	9.687e-01
UQCC1	6.67433	0.33403	9.365e-01
MCRS1	41.8562	0.33387	8.379e-01
ZNF134	12.3804	0.33369	9.101e-01
CPSF1	27.2458	0.3335	9.365e-01
RAB40B	4.01147	0.33329	9.468e-01
ZNF213	5.01555	0.33273	9.555e-01
ZBTB16	8.56238	0.33269	9.865e-01
IL10RB	10.5728	0.33259	9.511e-01
CDK2	8.45276	0.33253	9.365e-01
GPR68	26.9984	0.33242	9.365e-01
FUZ	6.61057	0.33231	9.365e-01
INTS13	20.3887	0.33174	9.101e-01
FAM221A	4.75318	0.33129	9.460e-01
KIAA2013	45.1233	0.33043	9.365e-01
RINT1	13.1202	0.32997	9.101e-01
USP13	7.03272	0.32987	9.365e-01
ZNF48	10.5343	0.32962	9.365e-01
SLC25A40	15.2536	0.3294	9.101e-01
ABCC10	14.7048	0.32937	9.365e-01
SBNO2	35.8728	0.3291	9.365e-01
SUCLG2	41.4445	0.32884	8.632e-01
HK1	60.0618	0.32873	8.639e-01
GORAB	8.82835	0.32863	9.101e-01
MPST	64.8995	0.32848	9.365e-01
KIF1BP	10.8262	0.32844	9.365e-01
LMBR1L	20.2972	0.32828	8.819e-01
TAOK2	14.0355	0.32822	9.365e-01
BDH1	10.5754	0.32751	9.365e-01
N6AMT1	7.48412	0.32747	9.365e-01
BRPF1	20.5466	0.32689	9.209e-01
DCTN5	25.6832	0.32681	9.093e-01
MFGE8	7.73857	0.32662	9.671e-01		Yes
ASL	16.0639	0.32645	9.365e-01
SRR	4.31004	0.32634	9.618e-01
CD320	54.5155	0.32609	9.365e-01
ARHGAP33	3.46103	0.32574	9.708e-01
ALOX5AP	539.061	0.32571	9.346e-01
RAB3IP	17.3746	0.32521	9.365e-01
LIAS	10.491	0.32507	9.101e-01
SLC18B1	5.90343	0.32506	9.548e-01
WIZ	8.98241	0.32495	9.372e-01
STAT5A	37.4117	0.32476	9.365e-01
SDHAF4	4.60912	0.32413	9.468e-01
CCDC102A	18.8002	0.32412	9.365e-01
TPCN2	5.17096	0.32402	9.537e-01
TKFC	8.50976	0.32366	9.365e-01
ANKZF1	32.4449	0.32337	8.707e-01
QTRT1	26.6794	0.32287	9.101e-01
R3HDM4	95.9782	0.32286	8.948e-01
MKNK2	71.7521	0.32271	9.365e-01
TP53I11	11.7315	0.32266	9.708e-01
MED25	21.0907	0.32251	9.365e-01
MPZL1	7.08392	0.3219	9.674e-01
GUCD1	16.6591	0.32112	9.101e-01
FN3KRP	25.0099	0.32108	9.365e-01
RASA1	41.3356	0.32085	9.365e-01
CLEC12A	6.37495	0.32064	9.728e-01
DDAH2	58.1586	0.3206	9.101e-01
CERS6	13.4788	0.32027	9.696e-01
CHD1L	21.2605	0.31979	9.093e-01
FAM219B	25.609	0.31979	9.093e-01
NAXD	11.8169	0.31977	9.242e-01
PSMD3	46.9763	0.31973	8.034e-01
ATP2A3	89.7872	0.31969	9.101e-01
FAM3C	37.0589	0.31957	9.365e-01		Yes
TIGD5	7.00435	0.31954	9.671e-01
TBKBP1	6.3091	0.31951	9.565e-01
EXOSC1	58.2091	0.31941	7.576e-01
BBIP1	25.7562	0.3193	8.953e-01
DPH2	10.5194	0.31918	9.365e-01
TRIM13	29.5451	0.31906	8.933e-01
GRK2	142.302	0.31877	9.365e-01
DEXI	31.5655	0.31876	9.101e-01
PGS1	24.5278	0.31874	9.101e-01
ADHFE1	9.83592	0.31865	9.422e-01
SDR39U1	42.9253	0.31863	8.953e-01
MZB1	35.74	0.31794	9.708e-01		Yes
MRPS9	23.7006	0.31791	9.218e-01
SPOUT1	21.2553	0.31787	8.884e-01
SRF	23.7357	0.31759	9.365e-01
SLC29A3	7.79123	0.31724	9.365e-01
HS1BP3	10.3227	0.31712	9.365e-01
GSEC	5.85116	0.3171	9.365e-01
SLC31A1	8.32502	0.3169	9.365e-01
CABLES2	4.23837	0.31667	9.671e-01
MED8	38.1501	0.31666	8.884e-01
POLI	10.0344	0.31658	9.365e-01
HSCB	19.9608	0.31647	9.365e-01
MFSD1	35.6951	0.31611	8.948e-01
PRICKLE3	5.59372	0.31602	9.365e-01
SERPINB6	27.3756	0.31587	9.704e-01
USP39	37.0281	0.31587	7.576e-01
GK	13.3125	0.31577	9.704e-01
RGS14	71.7108	0.3157	9.093e-01
CDK2AP1	26.233	0.31563	9.674e-01
EDC4	16.7064	0.31545	9.365e-01
AP1G2	54.3154	0.31545	9.093e-01
SLC25A53	15.9766	0.31545	9.242e-01
TBC1D10A	39.9712	0.3153	9.101e-01
C7orf31	8.98524	0.31519	9.365e-01
TMCO6	10.432	0.31518	9.365e-01
UBL7	56.1723	0.31464	8.884e-01
ALG6	17.4845	0.31456	8.948e-01
TACC3	31.7939	0.31449	9.365e-01
FLOT1	100.496	0.31433	9.365e-01
IFI27L1	12.2343	0.31401	9.671e-01		Yes
FADD	37.8265	0.31382	9.093e-01
LENG9	5.99888	0.31376	9.615e-01
FAM120C	6.60073	0.31375	9.365e-01
TRAV25	11.0939	0.31359	9.796e-01
P2RY11	8.11117	0.31324	9.704e-01
LCLAT1	11.9086	0.3128	9.365e-01
ETAA1	13.8188	0.31265	9.195e-01
SLC27A3	23.6268	0.31263	9.365e-01
DTD2	3.47559	0.31247	9.671e-01
KBTBD8	3.81466	0.31243	9.657e-01
POLR3K	50.8807	0.31241	9.093e-01
PRR3	12.1738	0.31228	9.101e-01
NPDC1	38.6895	0.31221	9.708e-01
CARNS1	1.96146	0.31219	9.708e-01
SIT1	183.716	0.31219	9.365e-01
MIEF2	4.38883	0.31214	9.365e-01
SLC25A12	27.2385	0.3121	9.101e-01
RAB1B	127.616	0.31205	7.646e-01
RBM42	73.6096	0.31202	7.576e-01
GPD1L	11.1901	0.31191	9.365e-01
RELL2	10.8499	0.31183	9.365e-01
ZFYVE21	19.5297	0.31182	9.335e-01
DPH7	23.7012	0.31161	9.093e-01
TNFRSF1A	79.0199	0.3116	9.101e-01		Yes
CLPP	101.283	0.31085	8.227e-01
FLYWCH1	11.6391	0.31073	9.365e-01
AMPD2	12.7395	0.31072	9.365e-01
DEAF1	17.7383	0.31066	9.365e-01
SIRT6	19.297	0.31037	9.365e-01
LRRC8C	24.382	0.30967	9.365e-01
LACTB2	14.6925	0.30966	9.365e-01
CYTIP	285.133	0.3096	9.101e-01
PARP9	68.4397	0.30943	9.365e-01
MRPL28	69.3353	0.30934	8.379e-01
G2E3	22.7875	0.30908	8.933e-01
ZNF490	15.3202	0.30869	9.365e-01
TOLLIP	30.9428	0.30868	8.450e-01
SLC39A9	14.5046	0.30865	9.101e-01
YAE1D1	10.4951	0.30835	9.365e-01
FGFRL1	4.32243	0.30821	9.708e-01
SLC16A13	7.02704	0.30813	9.471e-01
CARD6	4.29403	0.30799	9.708e-01
EPS8L2	30.938	0.30799	9.335e-01
TRIM68	6.13274	0.30788	9.365e-01
PARP2	7.12255	0.30772	9.365e-01
IDH1	22.4471	0.30759	9.365e-01
NADK	22.8513	0.30744	9.242e-01
MTX3	10.2221	0.30735	9.422e-01
TTLL12	9.08044	0.3073	9.365e-01
CXorf40A	12.781	0.30724	9.195e-01
INCENP	6.92252	0.30706	9.674e-01
LCMT1	44.4961	0.30698	8.450e-01
GTF2F1	63.3207	0.30689	8.450e-01
ZNF845	5.51452	0.30673	9.365e-01
RILP	5.15594	0.30666	9.704e-01
RRNAD1	11.0112	0.30632	9.365e-01
PDGFA	3.3792	0.30626	9.748e-01		Yes
P2RX7	8.17954	0.30607	9.674e-01
PSMB5	48.7482	0.30606	9.101e-01
ZNF680	8.00788	0.30587	9.365e-01
ATPAF2	10.021	0.30579	9.195e-01
HYAL3	4.01858	0.30556	9.708e-01		Yes
C2orf74	21.6437	0.30546	9.365e-01
THAP7	38.5153	0.30541	9.101e-01
AKAP5	11.8662	0.3054	9.708e-01
NPL	4.24817	0.30539	9.671e-01
ENOX2	12.0537	0.30504	9.365e-01
NETO2	13.1354	0.30479	9.674e-01
KCTD17	18.3172	0.30423	9.365e-01
TCEAL4	12.8634	0.30412	9.708e-01
SIRT5	9.1864	0.30408	9.365e-01
NAA10	17.5572	0.30375	9.335e-01
ABLIM1	56.5184	0.30361	9.365e-01
FXR2	14.6567	0.30359	9.365e-01
MED7	18.7291	0.3032	9.101e-01
ELOVL6	18.1483	0.3031	9.555e-01
XRCC1	26.4664	0.30281	9.101e-01
CRAT	12.162	0.30269	9.365e-01
C15orf39	15.7539	0.30262	9.365e-01
C4orf46	4.18044	0.30255	9.618e-01
LSM11	3.6329	0.30255	9.704e-01
TRMU	19.8075	0.30214	9.093e-01
NBPF14	17.8136	0.30144	9.627e-01
SRGAP3	43.8624	0.30136	9.708e-01
CD8B	597.373	0.30114	9.365e-01
PI4KA	36.9472	0.30064	9.276e-01
TRMT2A	25.3043	0.3006	9.335e-01
GTF3C2	18.0183	0.30054	9.093e-01
CPNE7	67.2862	0.3003	9.708e-01
MLXIP	18.0353	0.29983	9.365e-01
MFSD3	8.37444	0.29962	9.365e-01
DNAJC14	11.058	0.29914	9.365e-01
RNF170	15.0628	0.29911	9.101e-01
PPP1R3E	10.3602	0.29902	9.372e-01
SLC39A11	7.7068	0.29842	9.365e-01
SLC25A14	5.4386	0.29827	9.365e-01
DHRS13	15.1911	0.29818	9.365e-01		Yes
NAPEPLD	12.498	0.29812	9.365e-01
RHEBL1	3.07988	0.29764	9.708e-01
CTNNBL1	30.964	0.29699	8.450e-01
RNF141	10.5936	0.29697	9.365e-01
SGK1	13.7846	0.29692	9.708e-01
PDK2	16.7868	0.2968	9.335e-01
HDAC3	36.4514	0.2968	7.999e-01
PTK2B	110.654	0.29661	9.276e-01
TMEM164	6.77708	0.29661	9.655e-01
KCNK6	17.8775	0.29652	9.365e-01
PSMC1	59.1188	0.29629	8.787e-01
HEATR5A	4.07264	0.29621	9.671e-01
IFIT5	27.5835	0.29535	9.671e-01
YIPF1	21.064	0.29499	8.953e-01
IDUA	10.0072	0.29478	9.669e-01
PRDM8	8.803	0.29472	9.635e-01
ERC1	16.378	0.2945	9.365e-01
CERS2	57.4887	0.2945	9.057e-01
MAP3K9	2.24668	0.29449	9.708e-01
PLEKHO1	80.4878	0.29428	9.365e-01
GSK3A	46.0241	0.29416	9.365e-01
UTP6	25.7085	0.29413	9.093e-01
C8orf82	16.0367	0.29411	9.365e-01
ZNF138	15.2325	0.29405	9.365e-01
NUP85	12.2548	0.29399	9.365e-01
GSTO1	97.1137	0.29399	9.093e-01
MOCS2	27.4979	0.29376	9.101e-01
CEPT1	18.6203	0.29373	9.101e-01
C11orf24	15.426	0.29369	9.365e-01
SGPL1	14.1879	0.29342	9.365e-01
PRPSAP2	22.3898	0.29284	9.101e-01
TWSG1	7.84611	0.29282	9.365e-01		Yes
HERC6	18.7852	0.29282	9.708e-01
ZNF614	9.94595	0.29249	9.365e-01
UGDH	8.92959	0.29248	9.365e-01
PDCD2L	2.8534	0.29235	9.708e-01
RNF220	56.9143	0.29143	9.093e-01
COMT	85.4476	0.29087	8.707e-01
TBC1D5	39.7397	0.29039	9.101e-01
MRPS18A	36.6468	0.29038	9.093e-01
ORAI2	28.1626	0.2903	9.365e-01
FBXW5	108.194	0.28996	9.101e-01
ZNF260	14.9461	0.28966	9.365e-01
BOLA2B	7.14113	0.28962	9.704e-01
COG1	17.2663	0.28954	9.365e-01
ADPRM	9.13618	0.28944	9.365e-01
HLA-DMB	26.0885	0.28939	9.674e-01
RAD9A	13.4162	0.28901	9.365e-01
PIK3R5	45.5059	0.28892	9.195e-01
ENTPD7	2.50947	0.28858	9.708e-01
DPH1	14.7438	0.28849	9.365e-01
DMTN	10.6427	0.28833	9.696e-01
ZNF319	8.09709	0.28819	9.448e-01
KCTD6	9.05435	0.28808	9.365e-01
MAPK13	21.1488	0.28803	9.365e-01
UBL4A	33.5493	0.28782	9.101e-01
ARHGAP4	99.4012	0.28766	9.365e-01
TAX1BP3	3.93035	0.28698	9.708e-01
EML2	39.6172	0.28677	9.093e-01
MGAT4B	32.1322	0.28657	9.565e-01
ZNF16	4.66292	0.28653	9.365e-01
BTBD2	21.5026	0.2865	9.468e-01
ZRANB3	3.20267	0.28634	9.674e-01
KLHL22	14.6884	0.28607	9.365e-01
BOP1	21.4934	0.28606	9.365e-01
MSMO1	32.5302	0.28598	9.365e-01
UBA3	57.0296	0.28584	7.834e-01
CYB5D2	6.20541	0.28564	9.631e-01		Yes
TMEM173	62.1979	0.28554	9.642e-01
RPE	12.246	0.28517	9.365e-01
GLYCTK	12.2511	0.28488	9.365e-01
HIRIP3	18.4243	0.28486	9.365e-01
UBASH3A	56.7229	0.28486	9.365e-01
FANCD2	4.04813	0.28465	9.704e-01
RABL2A	1.7925	0.28458	9.708e-01
CHCHD1	56.566	0.28456	9.093e-01
TWF2	165.678	0.28438	8.632e-01
TMEM69	14.929	0.28424	9.335e-01
AGPAT2	45.0345	0.28417	9.296e-01
LRRC14	13.834	0.28402	9.365e-01
BORCS6	35.6594	0.28393	9.209e-01
SHLD3	3.79797	0.28375	9.674e-01
SPOP	44.071	0.28369	8.933e-01
ATG4D	28.8302	0.28352	9.101e-01
GTF2H2	7.24236	0.28331	9.674e-01
PTDSS1	61.201	0.28325	9.101e-01
ATRN	10.9229	0.28312	9.365e-01		Yes
SH3BP1	70.0748	0.28309	9.365e-01
ATP6V0D1	82.0728	0.28304	7.646e-01
ZER1	16.3193	0.28285	9.365e-01
CASP2	21.9227	0.28267	9.365e-01
BRCC3	24.4803	0.28257	9.093e-01
MPDU1	30.848	0.28239	9.365e-01
TACO1	24.6053	0.28232	9.365e-01
RAB3A	3.36716	0.28221	9.708e-01
SPNS1	30.5602	0.28212	9.242e-01
KEAP1	46.4966	0.28207	9.101e-01
UTP3	29.7882	0.28205	9.101e-01
TIMM17A	45.5172	0.28189	8.639e-01
HYI	6.72575	0.28187	9.708e-01
HDHD3	18.8173	0.28181	9.365e-01
NUDT22	66.497	0.28164	8.933e-01
PABPC4	39.7264	0.28162	9.365e-01
SIK2	11.9306	0.28152	9.365e-01
TARBP2	17.6823	0.28146	9.101e-01
FAM220A	9.3928	0.28132	9.365e-01
MS4A7	19.6356	0.28126	9.922e-01
NDUFS3	75.9706	0.28118	8.379e-01
HARS	41.0968	0.28109	8.632e-01
CLCN7	13.9434	0.28094	9.365e-01
LCMT2	3.11434	0.28074	9.704e-01
PTPRCAP	86.7444	0.28066	9.708e-01
RFC2	17.4343	0.28063	9.365e-01
ATXN7L2	4.87919	0.28046	9.671e-01
IFI44	41.9465	0.28038	9.708e-01
AUP1	122.97	0.28035	8.736e-01
ARHGAP9	171.885	0.28033	9.276e-01
COG5	25.5605	0.27981	9.365e-01
MCAT	6.94711	0.27921	9.365e-01
INF2	5.6199	0.27881	9.716e-01
HTRA2	31.1762	0.27872	8.948e-01
NAT1	4.67788	0.27865	9.445e-01
PRDX3	85.1663	0.27864	9.101e-01
ERG28	45.6917	0.27851	9.242e-01
ZW10	7.92439	0.27828	9.365e-01
COQ8A	13.8067	0.27828	9.365e-01
UNC119B	5.96601	0.27823	9.372e-01
PSTPIP1	114.151	0.27821	9.101e-01
PDRG1	19.7738	0.27805	9.144e-01
MAP3K12	9.62743	0.27795	9.449e-01
HEXDC	41.7823	0.27793	9.365e-01
SCYL1	35.0498	0.27769	9.195e-01
ZNF124	9.62984	0.27763	9.365e-01
MYD88	53.7341	0.27732	9.101e-01
MTIF2	15.1554	0.27716	9.335e-01
P2RX4	16.216	0.27709	9.365e-01
ALG12	23.511	0.27704	9.101e-01
PPARA	17.5215	0.27661	9.365e-01
SHMT2	49.6739	0.27615	9.101e-01
HACL1	17.7367	0.27614	9.365e-01
NOP10	228.795	0.27589	9.093e-01
SNHG10	7.28164	0.27585	9.468e-01
ABHD18	22.7745	0.2756	9.195e-01
ANKRD49	38.3443	0.27557	9.365e-01
MGAT2	35.6373	0.27545	9.101e-01
DHFR	15.3548	0.27501	9.674e-01
PDE1B	3.2655	0.27498	9.770e-01
FGL2	11.8757	0.27495	9.708e-01		Yes
CCDC22	23.1899	0.27492	9.242e-01
CAPS	4.74913	0.27483	9.718e-01
HAUS5	9.11307	0.27471	9.468e-01
PECAM1	42.363	0.27453	9.674e-01
MFSD4B	8.45641	0.27441	9.468e-01
SLC12A9	16.1812	0.27434	9.365e-01
MUTYH	13.5528	0.27428	9.365e-01
RAD51D	12.6711	0.27411	9.365e-01
BIN1	147.553	0.27395	9.242e-01
LRSAM1	11.1702	0.27334	9.365e-01
UMPS	15.1247	0.27331	9.296e-01
METTL18	19.3954	0.27267	9.365e-01
SETD7	5.33751	0.27263	9.764e-01
GALNT10	40.8293	0.27249	9.365e-01
CPTP	20.1726	0.27209	9.365e-01
PPM1M	58.0828	0.27182	9.365e-01
ZNF527	3.83342	0.27178	9.671e-01
DMAC2	19.0819	0.27173	9.335e-01
MIR29B2CHG	5.51883	0.27161	9.708e-01
UTP14C	8.26625	0.27133	9.365e-01
ISCA2	44.3767	0.27119	9.195e-01
BAG2	13.6637	0.27107	9.468e-01
NOB1	41.8352	0.27099	9.101e-01
TTC16	16.1684	0.27089	9.708e-01
ATAD3A	6.7529	0.27082	9.671e-01
SLC19A1	5.20781	0.27059	9.708e-01
MFAP3	7.63203	0.27055	9.365e-01
RABL6	78.6219	0.27039	9.365e-01
ALG2	32.819	0.27032	9.093e-01
TXK	22.7217	0.27031	9.789e-01
GON7	29.7285	0.2703	9.101e-01
CD2	989.5	0.27022	9.093e-01
STBD1	3.28292	0.27008	9.715e-01
ZNF461	3.58093	0.27002	9.704e-01
UTP20	14.227	0.26954	9.365e-01
EMC9	17.2604	0.26953	9.365e-01
THOC6	24.2741	0.2695	9.093e-01
NDC80	9.72096	0.26928	9.687e-01
CCDC97	27.8161	0.26913	9.101e-01
GEMIN6	19.0996	0.2691	9.365e-01
PCNX2	38.5011	0.26893	9.365e-01
TNS4	2.42329	0.26892	9.770e-01
ZNF397	15.5284	0.26877	9.365e-01
GATD1	12.1833	0.2686	9.365e-01		Yes
ZNF615	5.85057	0.2684	9.365e-01
ZMYM6	6.75036	0.2683	9.674e-01
ASH2L	15.0229	0.26799	9.335e-01
ZNF440	4.42182	0.26786	9.674e-01
UBE4A	41.5721	0.2677	9.101e-01
USP18	19.1294	0.2675	9.864e-01
CBR1	41.9154	0.26737	9.365e-01
L3HYPDH	9.96615	0.2673	9.674e-01
DHX35	5.90814	0.26728	9.653e-01
DBP	19.3745	0.26726	9.674e-01
ZNF683	340.204	0.26719	9.796e-01
LDLRAD4	86.1165	0.26719	9.365e-01
BTBD8	2.31416	0.26718	9.770e-01
UBR3	21.204	0.26688	9.365e-01
TMEM183A	54.3187	0.26688	8.639e-01
MARS	44.1848	0.26681	9.365e-01
THG1L	10.1769	0.26656	9.448e-01
GEN1	5.36738	0.26651	9.708e-01
PCTP	8.08226	0.2665	9.396e-01
TMC8	85.4587	0.26646	9.365e-01
SLC43A3	16.059	0.26627	9.365e-01
RCC1	8.18401	0.26626	9.430e-01
ZNF691	8.31643	0.26587	9.429e-01
STK11IP	7.28699	0.26584	9.669e-01
SLC35A4	24.1245	0.26583	9.335e-01
ALAD	13.7742	0.2655	9.365e-01
MPND	12.623	0.26549	9.708e-01
TBL2	10.9343	0.26529	9.365e-01
MRPL22	48.1264	0.26526	9.101e-01
CCAR2	30.8072	0.26503	9.242e-01
PSMC5	127.741	0.265	7.646e-01
TRIB1	8.91502	0.26491	9.796e-01
CARF	8.73342	0.26449	9.569e-01
SCFD2	10.9764	0.26447	9.372e-01
SIPA1L3	7.45603	0.26443	9.671e-01
MAP3K14	16.3372	0.26441	9.372e-01
DDX28	9.05025	0.26433	9.365e-01
UHRF1BP1	6.95714	0.26431	9.674e-01
GNPNAT1	11.0314	0.26423	9.365e-01
PTPN6	167.568	0.26419	9.365e-01
PSKH1	6.8867	0.26402	9.365e-01
ZFYVE19	13.5268	0.26399	9.365e-01
GPR89A	9.86143	0.26392	9.372e-01
SNAP29	40.8336	0.2638	8.933e-01
FBXW8	13.5178	0.2638	9.468e-01
DAB2	8.6221	0.2638	9.922e-01
AP1S1	36.0776	0.26377	9.365e-01
SMCO4	10.5967	0.2637	9.770e-01
TGFBR2	158.517	0.26366	9.093e-01		Yes
ALG3	30.9352	0.26357	9.093e-01
LMBRD2	17.9565	0.26353	9.335e-01
ARMC6	20.4205	0.26343	9.365e-01
FECH	9.67027	0.26317	9.365e-01
NSUN5	38.3735	0.26312	8.933e-01
WDR55	20.6094	0.26295	9.335e-01
SAYSD1	19.2533	0.2628	9.365e-01
EOGT	11.4668	0.2625	9.672e-01
MTCH1	77.3072	0.26227	8.933e-01
SLA2	102.874	0.26226	9.365e-01
ABCB7	22.8445	0.26215	9.093e-01
TMEM41A	17.6623	0.26213	9.365e-01
DENND2D	171.911	0.26208	9.365e-01
NOP16	24.1708	0.262	9.365e-01
MOSPD3	43.9949	0.26186	9.365e-01
HAPLN3	19.0033	0.26163	9.764e-01		Yes
SRM	122.973	0.26156	9.365e-01
TRIM65	12.7197	0.26142	9.365e-01
VPS26C	36.9338	0.26138	8.884e-01
SNTA1	21.8796	0.26129	9.674e-01
BPNT1	11.3862	0.26116	9.365e-01
CD8A	920.942	0.26114	9.335e-01
ARRDC4	5.8718	0.26086	9.926e-01
ZSWIM9	8.36844	0.26085	9.468e-01
LIX1L	58.4312	0.26082	9.101e-01
CD2BP2	64.8446	0.26073	9.101e-01
VPS25	41.9713	0.26066	9.093e-01
ATP6AP1	70.0497	0.26056	8.948e-01
CD109	4.00634	0.26041	9.902e-01
GYG1	139.445	0.26041	9.365e-01
PREB	39.8672	0.26039	9.101e-01
C20orf194	10.1197	0.26016	9.468e-01
ACADVL	76.1946	0.26015	9.276e-01
SRPRB	39.1993	0.26014	9.107e-01
GPAA1	46.2806	0.26004	9.365e-01
RRP1	17.3268	0.25991	9.365e-01
AGAP3	6.73525	0.25965	9.704e-01
ZNF714	7.42009	0.25963	9.708e-01
MADD	23.5324	0.25942	9.365e-01
PRAG1	10.4334	0.25929	9.704e-01
RPA2	69.8908	0.25913	9.101e-01
DALRD3	32.4235	0.25912	9.365e-01
MRPS23	42.6113	0.25906	9.101e-01
LIMK2	12.0314	0.25889	9.543e-01
GRAMD1A	61.1275	0.25885	9.365e-01
BAG3	22.255	0.25875	9.918e-01
GNB1L	15.269	0.25871	9.365e-01
GDPD5	7.7018	0.25814	9.708e-01
KCTD5	18.9279	0.25804	9.365e-01
ENGASE	7.63287	0.25775	9.708e-01
CLPTM1L	51.1716	0.25775	9.650e-01
CLEC16A	14.0995	0.25772	9.365e-01
ACOT8	32.4648	0.25767	9.335e-01
TMEM102	20.5008	0.25754	9.365e-01
PSMC4	87.4041	0.25754	8.450e-01
CFL2	8.64732	0.25754	9.460e-01
STN1	37.4603	0.25747	9.365e-01
PIK3CB	21.341	0.25736	9.365e-01
MAP3K11	23.6959	0.25729	9.365e-01
MRPS11	46.4843	0.25723	9.065e-01
WDR45	37.8346	0.25721	9.101e-01
TRIM27	54.4332	0.25713	9.093e-01
VMAC	8.19913	0.25667	9.372e-01
ATG16L1	19.0552	0.25644	9.365e-01
PAOX	15.5901	0.25641	9.445e-01
AIFM1	19.9063	0.25624	9.335e-01
SLC26A6	7.36128	0.25614	9.671e-01
SEC24C	33.1364	0.25591	9.365e-01
TRMT61B	16.8361	0.25573	9.276e-01
PYM1	37.5056	0.25537	9.365e-01
SP100	294.918	0.25531	9.276e-01
SPSB3	112.931	0.2552	9.209e-01
AMZ2	58.6447	0.25517	9.101e-01
HMCES	40.0622	0.25508	9.101e-01
WDR18	35.2775	0.25493	9.365e-01
MRPL37	41.9276	0.25488	9.365e-01
AP5S1	10.8718	0.25484	9.365e-01
B4GALT3	47.3838	0.25469	9.101e-01
POLR3F	9.14526	0.25449	9.365e-01
CCNL2	47.8412	0.25449	9.365e-01
NPRL3	23.5764	0.25437	9.365e-01
NUP107	34.6883	0.25427	9.365e-01
ZNF616	3.83168	0.25415	9.708e-01
DEDD	27.5186	0.25394	9.242e-01
HERPUD1	157.061	0.25382	9.365e-01
MEPCE	9.18263	0.25373	9.372e-01
FAM214B	7.43678	0.25342	9.674e-01
OASL	150.855	0.25339	9.565e-01
DNAJA4	14.6702	0.25336	9.888e-01
PDIA4	58.3187	0.25302	9.335e-01
TMEM191C	6.56428	0.25296	9.704e-01
ZNF880	16.7392	0.25295	9.674e-01
BIN3	14.2922	0.25294	9.365e-01
HCCS	14.0801	0.25289	9.365e-01
TNIP3	41.0301	0.25288	9.708e-01
NARFL	18.8016	0.25286	9.365e-01
KIAA1328	9.91196	0.25277	9.627e-01
RFT1	9.00461	0.25263	9.365e-01
COTL1	648.546	0.25249	9.565e-01
STK32C	15.4351	0.25241	9.468e-01
C16orf58	11.3237	0.25225	9.365e-01
MOB3A	53.5983	0.25223	9.101e-01
CCS	55.887	0.25207	8.933e-01
FOPNL	30.6934	0.25205	9.335e-01
YDJC	45.5674	0.25204	9.242e-01
IPO7	52.598	0.252	9.101e-01
ATP6V1C1	22.5951	0.25196	9.335e-01
TXNL4B	9.73699	0.25188	9.365e-01
IFITM3	265.584	0.25187	9.813e-01
ALG10B	3.16242	0.25185	9.708e-01
MRPL50	34.2868	0.2518	9.365e-01
LLGL1	5.74889	0.25176	9.708e-01
CEBPA	3.15175	0.25163	9.918e-01
TMEM63B	7.1364	0.2516	9.422e-01
METTL6	11.5798	0.2515	9.365e-01
TMEM120A	36.0764	0.25148	9.365e-01
RAB4A	48.853	0.25142	9.101e-01
NELFA	23.3394	0.25141	9.242e-01
SOX4	9.54478	0.25137	9.918e-01
LONP1	15.9914	0.25127	9.365e-01
HDGFL2	32.6342	0.25127	9.365e-01
TRMO	24.4396	0.25114	9.522e-01
RBM15B	32.8465	0.25105	9.365e-01
ZNF121	16.4328	0.25101	9.365e-01
ZFAND6	67.0499	0.25094	8.632e-01
HCFC1R1	66.7082	0.25093	9.093e-01
MIS12	18.1376	0.25092	9.365e-01
WDR73	13.0593	0.25086	9.365e-01
CASD1	28.9564	0.25081	9.671e-01
XYLT2	4.88225	0.25072	9.704e-01		Yes
MLYCD	13.5552	0.2507	9.365e-01
CDK5R1	4.19938	0.25049	9.789e-01
ACAA1	56.1497	0.25037	9.101e-01
KPNA6	29.9225	0.25006	9.365e-01
MFNG	74.3725	0.25	9.101e-01
ORMDL3	52.973	0.24986	9.365e-01
TMEM260	15.4907	0.24969	9.365e-01
ZNF561	14.3519	0.24963	9.365e-01
HLA-DQB1	116.138	0.24951	9.764e-01
C2orf68	19.098	0.24949	9.365e-01
ASB3	6.72529	0.24934	9.685e-01
THAP8	8.1125	0.24931	9.671e-01
ACTL10	5.99539	0.24917	9.704e-01
ZNF780B	8.65127	0.24913	9.365e-01
COQ5	18.121	0.24899	9.365e-01
TGFBR3L	5.45906	0.24898	9.821e-01
NDUFAF1	13.9192	0.24892	9.365e-01
TBP	24.1426	0.24891	9.335e-01
SUGP1	17.2084	0.24864	9.335e-01
HNRNPL	133.814	0.24862	9.195e-01
ATL2	8.55849	0.24841	9.647e-01
LSM2	135.229	0.24822	9.101e-01
SF3A3	51.7865	0.24818	8.953e-01
GPATCH3	14.3737	0.24789	9.365e-01
DCAF13	30.5595	0.24773	9.101e-01
ATP5F1B	298.879	0.24768	7.999e-01
STRBP	32.9831	0.24759	9.365e-01
LAG3	347.953	0.24758	9.708e-01
CDK5RAP3	65.6026	0.24758	9.276e-01
SGF29	38.9146	0.24756	9.365e-01
GPN1	27.7935	0.24739	9.242e-01
PGBD2	8.41829	0.24724	9.671e-01
GBA	19.4313	0.24718	9.365e-01
IFNGR1	60.2101	0.247	9.591e-01
TRAV26-2	13.4864	0.247	9.926e-01
ACOT2	17.3908	0.24699	9.365e-01
TYK2	27.7631	0.24693	9.365e-01
TM9SF1	14.2738	0.24674	9.365e-01
CEP95	25.2746	0.2467	9.365e-01
TRIM11	31.8412	0.24666	9.365e-01
TCTA	31.568	0.24659	9.365e-01
OGFOD2	14.6749	0.24649	9.365e-01
LYRM4	17.325	0.24642	9.430e-01
TRERF1	28.9752	0.24638	9.468e-01
GRK6	70.8709	0.24611	9.365e-01
EIF2B3	19.6806	0.2459	9.101e-01
PXMP4	11.2955	0.24581	9.365e-01
SDHC	92.9065	0.24569	8.933e-01
MTCH2	54.9823	0.24497	9.093e-01
ERI1	23.6549	0.24493	9.671e-01
POLD3	15.4389	0.24492	9.365e-01
ZNF33B	22.7228	0.24491	9.365e-01
CYB561D2	56.3496	0.2448	9.101e-01
TMEM140	28.7161	0.24469	9.696e-01
F11R	2.86652	0.24461	9.813e-01
GRAMD1B	29.7496	0.24456	9.704e-01
TOMM40L	6.30053	0.24455	9.674e-01
RTCA	53.7139	0.24445	9.242e-01
ACAD9	11.4437	0.24413	9.365e-01
ADA	61.7865	0.2441	9.468e-01
CDK9	44.3656	0.24388	9.335e-01
VMP1	76.0884	0.24387	9.365e-01
MED27	31.5261	0.24372	9.093e-01
MTO1	22.7315	0.24367	9.101e-01
FASTKD1	14.7137	0.24367	9.365e-01
METTL26	141.829	0.24366	9.093e-01
AP1M1	61.4748	0.2436	9.093e-01
DAXX	38.2145	0.24358	9.365e-01
SRRT	71.3338	0.24328	9.365e-01
QRICH1	37.7243	0.24323	9.101e-01
KCTD13	21.5948	0.24323	9.365e-01
MAST4	15.4583	0.2432	9.708e-01
ELP3	20.6715	0.24319	9.276e-01
CDKN2AIPNL	19.7829	0.24305	9.365e-01
ASCC1	18.3781	0.24305	9.365e-01
COPB2	67.9528	0.24271	8.915e-01
TFDP1	41.1982	0.24264	9.365e-01
VWA5A	5.34756	0.24255	9.708e-01
ZNF75A	24.3871	0.2425	9.365e-01
ACSL1	15.3069	0.24245	9.708e-01
TBC1D10C	271.747	0.24242	9.365e-01
ZYX	299.925	0.24225	9.365e-01
TRIM28	67.4545	0.24223	9.365e-01
PMF1	7.82329	0.24211	9.704e-01
YWHAH	165.453	0.24201	9.365e-01
WDFY2	25.3749	0.242	9.365e-01
PRMT5	8.80675	0.242	9.365e-01
DEF6	176.615	0.24192	9.189e-01
ZNF444	17.2269	0.24192	9.365e-01
CCDC28A	32.8634	0.24188	9.365e-01
NAMPT	54.5276	0.24169	9.687e-01		Yes
RASAL3	209.201	0.24147	9.365e-01
SCD	17.5258	0.24144	9.724e-01
MTERF4	41.0959	0.24132	9.101e-01
LMAN2	157.684	0.24126	7.646e-01
MANBAL	10.5002	0.24125	9.365e-01
SNX1	62.7504	0.24117	8.379e-01
INPP5B	13.0032	0.24114	9.365e-01
HMGA1	116.454	0.24112	9.593e-01
PRELID1	287.241	0.24103	8.948e-01
EBPL	46.7657	0.24095	9.365e-01
GIN1	6.32385	0.24091	9.671e-01
SF3A2	106.596	0.24064	8.948e-01
CLIC5	27.3213	0.24057	9.674e-01
PPP6R3	47.8297	0.24053	9.101e-01
TMEM115	26.2469	0.24043	9.365e-01
PBXIP1	108.866	0.24039	9.365e-01
NLE1	7.01464	0.24032	9.669e-01
ZSWIM6	13.2274	0.24009	9.708e-01
HIBADH	16.038	0.24007	9.365e-01
C2CD2L	9.80553	0.24004	9.674e-01
SSH2	84.2415	0.23988	9.365e-01
RRAGA	62.0537	0.23987	9.101e-01
ZNF865	9.43172	0.23974	9.549e-01
FAM173A	73.6253	0.23964	9.365e-01
EIF3C	4.52727	0.23943	9.708e-01
CTSB	108.119	0.2394	9.565e-01		Yes
MOB2	45.6876	0.2391	9.101e-01
EXOC3	27.9949	0.23891	9.365e-01
LSM6	100.276	0.23888	9.101e-01
MRFAP1L1	86.3726	0.23885	9.093e-01
GHDC	11.3489	0.23873	9.365e-01
HMBS	8.52599	0.2386	9.708e-01
GLRX2	25.8	0.23855	9.365e-01
MPLKIP	66.0928	0.23848	9.065e-01
NMNAT1	4.27087	0.23837	9.708e-01
COMMD9	28.3973	0.23835	9.101e-01
SLC35C1	14.6994	0.23832	9.365e-01
DLD	34.0626	0.23826	9.242e-01
IDE	13.8611	0.23824	9.365e-01		Yes
FAM200A	11.2203	0.23821	9.365e-01
CCT8	121.325	0.23812	9.101e-01
ZNF710	3.83223	0.2381	9.752e-01
HPS6	22.5765	0.23803	9.396e-01
CARD19	48.4779	0.23791	9.365e-01
CEP68	8.82703	0.23761	9.704e-01
DPP7	152.668	0.23745	9.101e-01		Yes
AUH	19.0518	0.23744	9.365e-01
DDX60	44.2575	0.23728	9.704e-01
ODF3B	18.2933	0.23721	9.708e-01
PRUNE1	10.8199	0.23709	9.365e-01
MTHFS	24.3445	0.237	9.650e-01
CIAPIN1	27.4234	0.23691	9.101e-01
ACER3	12.807	0.23687	9.365e-01
MFSD8	18.9343	0.23684	9.365e-01
L3MBTL3	15.2711	0.23679	9.674e-01
ANKRD27	21.2246	0.23672	9.365e-01
PPP1R3B	8.88617	0.23669	9.728e-01
TMEM161A	18.9614	0.23655	9.365e-01
TRGV2	31.8543	0.23653	9.817e-01
TMEM14C	94.2867	0.23652	9.365e-01
DGCR8	18.2169	0.23646	9.365e-01
ZNF692	11.0565	0.23631	9.422e-01
TBC1D10B	23.7475	0.23624	9.382e-01
OXLD1	59.0446	0.23601	9.365e-01
OXA1L	91.819	0.236	9.296e-01
DYRK1B	17.4166	0.23594	9.562e-01
LPXN	120.52	0.23594	9.101e-01
TBC1D24	3.18296	0.23592	9.729e-01
GRINA	42.8962	0.23592	9.365e-01
ZNF543	4.79586	0.23588	9.708e-01
ATP2A2	39.3678	0.23588	9.416e-01
SLC25A38	47.3188	0.2357	9.101e-01
KCTD11	4.12743	0.23565	9.708e-01
ARV1	18.13	0.23559	9.365e-01
SLC7A6	30.2737	0.23521	9.445e-01
PIK3CD	94.3927	0.23507	9.365e-01
LETMD1	41.8374	0.23484	9.276e-01
VIPAS39	11.1859	0.23483	9.365e-01
NUF2	3.28527	0.23466	9.816e-01
PEX2	29.5973	0.23456	9.365e-01
MIS18A	8.05622	0.23454	9.671e-01
KLHL12	13.6543	0.23449	9.365e-01
HSF4	1.34525	0.23414	9.926e-01
ZNF765	4.76042	0.23413	9.674e-01
EHMT2	31.8131	0.23395	9.365e-01
BET1L	29.1114	0.23378	9.365e-01
GPR18	20.021	0.23376	9.652e-01
PBX4	30.0508	0.23352	9.708e-01
MAPK7	9.62632	0.23349	9.671e-01
PICK1	7.11193	0.23348	9.687e-01
ZDHHC16	17.8019	0.23341	9.365e-01
PYGO2	23.3664	0.23335	9.365e-01
SMURF2	24.3633	0.23317	9.618e-01
ACOT9	24.8664	0.23308	9.365e-01
ZDHHC13	12.4558	0.23301	9.365e-01
CCDC66	30.9686	0.23297	9.365e-01
SUPT3H	43.6701	0.23288	9.468e-01
DOLK	6.40198	0.23269	9.704e-01
RANBP3	26.2683	0.23256	9.335e-01
TOR3A	35.005	0.23255	9.365e-01
GNPDA1	31.0834	0.23255	9.471e-01
MRPL48	30.9637	0.23251	9.365e-01
IDH2	186.622	0.23249	9.365e-01
NUPL2	39.8278	0.23248	9.101e-01
MX1	151.938	0.23244	9.865e-01
CISH	269.316	0.23244	9.708e-01
ACSF3	29.0465	0.23234	9.471e-01
GDE1	29.8876	0.23232	9.365e-01
EPN1	38.4058	0.23231	9.365e-01
DPP3	22.0687	0.23226	9.365e-01
SEC23B	32.9539	0.23221	9.242e-01
NFKBIL1	15.0178	0.23213	9.365e-01
HSD17B7	31.5733	0.23213	9.365e-01
ARRDC1	60.5656	0.23203	9.242e-01
CHTF18	3.38331	0.232	9.836e-01
TRAF3IP3	236.53	0.23183	9.365e-01
HDAC7	35.5864	0.23175	9.471e-01
ZNF598	20.427	0.23155	9.674e-01
ZNF791	47.3257	0.23151	9.365e-01
PEF1	54.8671	0.23146	9.276e-01
BCL2L1	59.073	0.23133	9.365e-01
TAF9	52.9991	0.23132	9.365e-01
EZH2	19.293	0.2313	9.708e-01
FAM206A	7.6331	0.23127	9.468e-01
DHRS1	20.5938	0.23096	9.365e-01
SLC25A17	12.4543	0.23092	9.365e-01
GIGYF2	41.53	0.23091	9.365e-01
IDH3G	68.4125	0.2308	8.933e-01
IL18R1	34.8787	0.23068	9.708e-01
HMOX1	17.5935	0.23064	9.918e-01
PSMD11	68.2625	0.23064	9.093e-01
NAA60	27.4905	0.23054	9.365e-01
MXD4	131.965	0.23046	9.708e-01
ST7	5.45491	0.23045	9.708e-01
CDR2	31.5495	0.23012	9.422e-01
MYCBP	6.32553	0.22967	9.718e-01
CDCA2	2.27814	0.22964	9.926e-01
HK3	2.53221	0.22949	9.926e-01
ATG3	72.132	0.22947	8.664e-01
MYO9B	113.752	0.22941	9.365e-01
ACBD4	6.98886	0.2291	9.704e-01
SART1	34.0277	0.22902	9.365e-01
PLD2	5.27679	0.22886	9.708e-01
SDCCAG8	29.8111	0.22859	9.365e-01
ZNF585A	6.45708	0.22857	9.718e-01
IRAK1	32.9237	0.22835	9.635e-01
OGFR	84.2602	0.22831	9.365e-01
OPA3	11.0201	0.22831	9.376e-01
SNAPIN	48.2146	0.22827	9.276e-01
TNFAIP1	8.62818	0.22823	9.372e-01
TCAIM	13.5749	0.22819	9.365e-01
PPP2CB	22.2427	0.22809	9.708e-01
NIPA2	41.0406	0.22798	9.093e-01
SRCAP	14.2328	0.22794	9.674e-01
TOR2A	32.8863	0.22786	9.365e-01		Yes
PARK7	300.379	0.22785	9.093e-01
CAMKK2	10.6683	0.22773	9.671e-01
SMARCB1	54.7024	0.22768	9.101e-01
CHTOP	53.2445	0.22761	8.933e-01
CAPG	213.438	0.22757	9.708e-01
CAMK4	111.667	0.22733	9.365e-01
SLC2A6	5.31659	0.22722	9.708e-01
SPIRE1	3.74774	0.2267	9.925e-01
MOSPD2	15.6661	0.2267	9.365e-01
ANXA11	197.773	0.22656	9.093e-01
ENOSF1	27.9546	0.22656	9.365e-01
DPY19L4	6.61937	0.22651	9.698e-01
PLCG1	68.4186	0.22631	9.365e-01
LMF2	55.7026	0.22621	9.365e-01
GSDMD	103.71	0.2262	9.365e-01
KIAA1551	427.145	0.22618	9.365e-01
SLC35E3	16.131	0.22614	9.365e-01
GLRX	90.6535	0.22577	9.365e-01
CUL9	8.46328	0.2256	9.704e-01
STK25	43.5871	0.22544	9.365e-01
ITPRIPL2	6.71045	0.22541	9.764e-01
MAU2	24.171	0.22541	9.365e-01
SMAD5	16.7589	0.22535	9.708e-01
GMFB	26.3106	0.22528	9.365e-01
GDPD1	4.09037	0.22525	9.708e-01
ULK3	24.7349	0.22522	9.565e-01
MYPOP	11.5107	0.22514	9.671e-01
RHOF	177.902	0.22504	9.101e-01
KHK	7.04553	0.22503	9.708e-01
THOC5	17.1144	0.22499	9.365e-01
PRIM2	11.3027	0.22479	9.382e-01
ULK4	11.001	0.22473	9.671e-01
SNRNP40	61.6866	0.22446	9.101e-01
AP4E1	10.3887	0.22437	9.602e-01
CYREN	15.6521	0.22429	9.365e-01
ACTA2	28.8161	0.22419	9.704e-01
ACAD11	4.49543	0.22415	9.708e-01
ACOT13	26.1131	0.22409	9.365e-01
DNAAF5	7.66637	0.22409	9.696e-01
TMEM154	27.1737	0.22407	9.468e-01
HSPA8	908.722	0.22404	9.365e-01
TRAPPC12	27.8203	0.22397	9.365e-01
VNN2	10.2646	0.22392	9.708e-01
MED29	34.6733	0.22385	9.101e-01
THOC3	39.4865	0.22373	9.365e-01
MRPL35	22.3372	0.22335	9.365e-01
SCLY	6.12424	0.22325	9.708e-01
MTG1	30.7569	0.22317	9.365e-01
TUBB	236.303	0.22316	9.365e-01
PKD2	8.2845	0.22304	9.708e-01
FBXO2	21.1792	0.2228	9.708e-01
DCTN2	86.4256	0.22271	9.093e-01
DHRS4	39.1762	0.22267	9.365e-01
PSMA1	53.9793	0.22266	9.365e-01
ZNF316	13.0645	0.22264	9.618e-01
YIPF4	57.939	0.22242	9.101e-01
NPTXR	2.42282	0.22237	9.918e-01
MAPK3	27.9443	0.22237	9.674e-01
UBE3C	36.5861	0.22236	9.365e-01
MAP4	112.83	0.2222	9.335e-01
PORCN	12.4869	0.22216	9.365e-01
PNP	74.4998	0.22199	9.365e-01
GALC	12.4196	0.22186	9.674e-01
MED12	15.5125	0.22176	9.387e-01
CD3EAP	4.32499	0.22171	9.708e-01
CRKL	38.1568	0.22165	9.206e-01
NOMO2	5.35014	0.22144	9.708e-01
OXCT1	32.3663	0.22128	9.365e-01
KDM8	4.35054	0.22115	9.708e-01
ZNF296	10.9797	0.22107	9.704e-01
VPS50	13.385	0.22102	9.365e-01
ABHD16A	13.1333	0.22075	9.696e-01
EMC8	34.846	0.22056	9.093e-01
TKT	115.344	0.22039	9.365e-01
UBXN2B	13.4714	0.22031	9.365e-01
SNX29	18.344	0.22025	9.628e-01
VKORC1	8.82566	0.2202	9.708e-01
SYTL3	158.054	0.22014	9.770e-01
TYMS	16.9136	0.22013	9.926e-01
BUB3	191.138	0.2201	7.184e-01
FBXL14	10.6739	0.2201	9.708e-01
C12orf4	12.7949	0.22009	9.448e-01
ACTR1B	32.6681	0.22002	9.365e-01
TADA1	8.9108	0.21996	9.618e-01
INTS5	6.80632	0.21993	9.704e-01
PCYT1A	18.3364	0.21991	9.427e-01
DUSP18	14.384	0.21982	9.401e-01
RBM6	66.6822	0.21966	9.242e-01
ZNF592	25.1959	0.21957	9.365e-01
H2AFJ	73.8179	0.21954	9.365e-01
MRS2	18.2917	0.21941	9.365e-01
LDHB	354.55	0.21908	9.365e-01
GIMAP4	372.439	0.21902	9.365e-01
TRNAU1AP	43.9791	0.21897	9.101e-01
DAPP1	11.6315	0.21881	9.708e-01
ABCC1	34.8614	0.21878	9.704e-01
SEC61A1	63.5009	0.21873	9.365e-01
SNX5	76.8903	0.21872	9.093e-01
IFT20	31.4811	0.2187	9.365e-01
MUT	13.6803	0.21868	9.365e-01
ACO2	40.1822	0.21866	9.242e-01
OAZ2	14.5748	0.21859	9.365e-01
GBF1	36.2169	0.2185	9.365e-01
ARHGEF1	232.356	0.21843	9.365e-01
HDAC6	11.1059	0.21836	9.437e-01
CUEDC2	59.5119	0.21835	9.335e-01
AMMECR1	15.1739	0.21833	9.365e-01
CBX8	4.28159	0.21827	9.708e-01
CD151	40.4289	0.21818	9.591e-01
LIMK1	30.3275	0.21816	9.671e-01
POC1B	28.553	0.21806	9.365e-01
PPP1R9B	25.0625	0.21795	9.555e-01
CABIN1	68.0014	0.2178	9.365e-01
VARS2	6.30521	0.21773	9.708e-01
ACAP3	11.6606	0.21765	9.696e-01
TMED8	10.1603	0.21764	9.671e-01
DISP1	2.27189	0.21762	9.770e-01
ELMO2	24.0156	0.21728	9.365e-01
PIGB	14.9516	0.21725	9.365e-01
IL15RA	19.4051	0.21713	9.671e-01		Yes
SDF2L1	123.15	0.21711	9.365e-01
MRNIP	15.5682	0.21701	9.569e-01
RPUSD3	38.7154	0.21689	9.242e-01
MRPS24	11.0364	0.21666	9.770e-01
KHDC4	23.967	0.21647	9.365e-01
PHKA2	9.80964	0.21628	9.656e-01
CHFR	32.2561	0.21624	9.365e-01
METTL13	17.5388	0.21602	9.365e-01
ARL16	36.8166	0.21595	9.422e-01
XKR8	16.0716	0.21593	9.365e-01
DOCK8	198.873	0.2159	9.101e-01
TMEM185B	14.645	0.21587	9.569e-01
ZNF180	10.273	0.21586	9.545e-01
CD82	130.09	0.21583	9.704e-01
RDH13	9.57327	0.21579	9.674e-01
BRF2	11.4838	0.21555	9.365e-01
HOMEZ	9.13793	0.21546	9.365e-01
AP3S2	5.92928	0.21535	9.708e-01
DNAJC4	60.827	0.21524	9.365e-01
EIF4E	57.287	0.21517	9.365e-01
SLC35B4	13.5427	0.21515	9.365e-01
HGS	36.9393	0.21513	9.365e-01
ZFP69	3.04539	0.21503	9.789e-01
PNPLA6	25.0519	0.21501	9.674e-01
AP2M1	136.397	0.215	8.884e-01
TIA1	46.7271	0.21494	9.365e-01
ACAP1	272.759	0.21488	9.365e-01
CYHR1	35.7276	0.21478	9.453e-01
FOXD1	2.47945	0.21461	9.926e-01
METTL14	26.3222	0.21453	9.365e-01
KLRC4	2.53702	0.21447	9.926e-01
PTBP1	75.1271	0.21444	9.101e-01
NCK2	66.7647	0.21435	9.708e-01
POLRMT	18.4851	0.21434	9.671e-01
DCAKD	9.28689	0.2143	9.652e-01
KLHDC3	34.6329	0.21429	9.365e-01
LRFN4	8.27233	0.21388	9.744e-01
PHKB	28.1186	0.21377	9.365e-01
MYL5	4.32417	0.21372	9.770e-01
ACD	35.6935	0.21368	9.365e-01
DRAM1	6.2056	0.21365	9.748e-01
ATP8B2	37.2375	0.21347	9.669e-01
ERMP1	27.4289	0.2134	9.708e-01
SNX25	4.88791	0.21335	9.748e-01
PSMA5	186.539	0.21333	8.933e-01
TUSC2	59.2674	0.21331	9.101e-01
ZNF225	3.19359	0.21324	9.713e-01
SPHK2	10.5477	0.21316	9.602e-01
CALR	360.582	0.21314	9.365e-01
AP5Z1	23.9703	0.2131	9.437e-01
KCNMB4	2.19747	0.2131	9.918e-01
DNM2	103.59	0.21301	9.365e-01
AP4M1	10.9765	0.21298	9.565e-01
ICAM3	231.61	0.21282	9.365e-01
TEX10	10.4144	0.21276	9.422e-01
TXNL1	95.0865	0.21263	9.335e-01
GIPC1	32.8578	0.21261	9.674e-01
HINT2	68.0639	0.21253	9.365e-01
LXN	9.7601	0.21241	9.708e-01
SLC11A1	26.1473	0.21237	9.918e-01
ZNF384	27.3662	0.21233	9.430e-01
MRM3	14.8642	0.21222	9.365e-01
FARSB	16.088	0.2122	9.671e-01
ALKBH8	7.59258	0.21179	9.671e-01
WDSUB1	20.558	0.21176	9.708e-01
ZFP64	13.8104	0.21176	9.365e-01
CREG1	17.9466	0.21154	9.708e-01		Yes
CSNK2B	13.611	0.21147	9.708e-01
USP5	19.9965	0.21137	9.365e-01
LRFN1	4.0881	0.21136	9.803e-01
TADA3	84.9535	0.21122	9.365e-01
ECH1	34.0719	0.21121	9.654e-01
ATP5F1C	173.281	0.21117	9.242e-01
TFEB	20.4662	0.21112	9.708e-01
CNOT11	42.985	0.21104	9.365e-01
SAMD10	14.2374	0.2109	9.708e-01
MRE11	20.1529	0.21077	9.365e-01
SGSH	12.0988	0.21075	9.708e-01
MSANTD4	11.742	0.21072	9.468e-01
RAB33A	34.8311	0.21064	9.569e-01
NCKAP5L	2.65542	0.21051	9.873e-01
BCAT2	20.3418	0.21049	9.365e-01
RGS19	117.237	0.21049	9.365e-01
DGCR2	20.3853	0.21038	9.365e-01
FAM207A	36.6535	0.21036	9.372e-01
CXorf40B	26.3051	0.21007	9.365e-01
STMN1	70.5803	0.20999	9.708e-01
RABIF	49.2972	0.20994	9.365e-01
NUDT7	7.39495	0.20984	9.708e-01
ELAVL1	53.4578	0.20975	9.335e-01
AKAP8L	44.5296	0.20959	9.365e-01
WASHC2C	24.9116	0.20937	9.365e-01
UBE2N	126.424	0.20936	9.101e-01
PRDM10	5.60146	0.20931	9.708e-01
C12orf76	28.0438	0.20929	9.365e-01
TRAPPC13	11.5397	0.20866	9.468e-01
UXS1	25.3581	0.20857	9.365e-01
POMGNT1	13.9383	0.20856	9.422e-01
TRIM66	5.59726	0.20855	9.798e-01
SLC38A9	17.4266	0.20855	9.468e-01
HADH	26.5647	0.20836	9.365e-01
GOT2	29.623	0.20821	9.281e-01
ASNSD1	34.8752	0.20816	9.365e-01
B3GALNT2	7.0949	0.20799	9.708e-01
PGK1	384.77	0.20788	9.365e-01
MTX1	31.4423	0.20761	9.365e-01
UNC50	41.8567	0.20746	9.365e-01
C9orf40	12.9261	0.20744	9.708e-01
CCRL2	9.71038	0.20742	9.704e-01
BEX4	16.7083	0.20742	9.708e-01
AP2A1	31.777	0.20722	9.365e-01
ARNT	18.2381	0.20712	9.365e-01
ZNF562	13.4636	0.20694	9.468e-01
PAG1	108.086	0.20694	9.565e-01
CHAF1A	9.28913	0.20692	9.789e-01
DCAF11	47.7403	0.20687	9.365e-01
DDX49	26.3862	0.20681	9.365e-01
SEPT8	7.14659	0.20676	9.708e-01
FUT8	48.8209	0.20662	9.741e-01
GIMAP6	73.1954	0.20635	9.365e-01
PDXDC1	38.9103	0.20633	9.365e-01
HEXB	47.0365	0.20629	9.365e-01
MRPL15	29.2193	0.20608	9.365e-01
GYPC	315.249	0.20595	9.365e-01
ARMC5	8.04687	0.20593	9.708e-01
NFX1	29.0823	0.2059	9.365e-01
ATP6V1H	36.9496	0.2058	9.193e-01
DPF2	47.7055	0.20572	9.242e-01
MT1F	69.2416	0.20569	9.674e-01
ZCCHC4	6.43236	0.20568	9.671e-01
COPS7B	20.0799	0.20566	9.365e-01
PPP1R18	296.979	0.20565	9.101e-01
RNF167	161.236	0.20562	9.365e-01
TIGIT	110.863	0.2055	9.741e-01
PSMD6	86.2877	0.20548	8.933e-01
CLTA	169.723	0.20534	9.093e-01
RFX5	25.5479	0.20525	9.674e-01
RPAIN	60.3133	0.20516	9.101e-01
FBXO7	85.7481	0.20499	8.639e-01
PLSCR1	97.7157	0.20471	9.708e-01
ARID3B	19.5044	0.2046	9.498e-01
VDAC2	129.956	0.2046	9.195e-01
SSU72	157.016	0.20455	9.101e-01
ZSCAN25	9.717	0.20452	9.445e-01
QDPR	22.1967	0.20447	9.365e-01
CPSF3	21.1422	0.20438	9.365e-01
THEMIS2	24.5951	0.20437	9.708e-01
SNAI3	21.1563	0.20421	9.674e-01
EXTL3	7.79007	0.2042	9.704e-01
COA1	46.8148	0.20415	9.365e-01
ZNF737	12.5214	0.20415	9.704e-01
MRPL17	42.8993	0.2041	9.365e-01
DZIP3	22.9703	0.20407	9.708e-01
GPALPP1	19.1944	0.20403	9.365e-01
SIPA1	70.1885	0.20401	9.674e-01
HOTAIRM1	16.7729	0.204	9.708e-01
ARRB1	6.51069	0.20389	9.816e-01
CYP4F22	5.71867	0.20372	9.886e-01
CDKN3	5.36816	0.20371	9.865e-01
FBXO22	26.0344	0.20361	9.365e-01
DUS1L	60.4619	0.20323	9.708e-01
ZNF8	4.2941	0.20267	9.708e-01
FAM219A	5.70438	0.20265	9.708e-01
POLL	14.7459	0.2026	9.365e-01
PROSER1	20.5725	0.20244	9.365e-01
HSPA4	65.3542	0.20238	9.365e-01
MAPKAPK2	62.0053	0.20223	9.698e-01
TRIM8	46.3346	0.20222	9.365e-01
PHC2	26.5159	0.20178	9.708e-01
ABCB1	22.1155	0.20165	9.718e-01
SF3B4	84.1003	0.20163	9.101e-01
ABHD14B	89.9046	0.20151	9.365e-01
RABL3	9.20606	0.20135	9.468e-01
ADAM22	3.0448	0.20131	9.821e-01
ZDHHC14	10.1507	0.20127	9.789e-01
ATP5F1A	180.288	0.20122	9.093e-01
GPATCH2L	37.277	0.20119	9.365e-01
SMIM37	78.87	0.20118	9.583e-01
CTSZ	74.3504	0.20113	9.708e-01
CCM2	68.2311	0.20103	9.365e-01
SH3GL1	25.5646	0.20099	9.365e-01
SHKBP1	80.7995	0.20087	9.365e-01
KIAA0100	37.6845	0.20061	9.365e-01
PCBP2	239.129	0.2005	9.718e-01
FASTKD5	10.6671	0.20043	9.422e-01
CDK5RAP1	24.3114	0.2003	9.422e-01
OCEL1	24.6826	0.20028	9.365e-01
ECSIT	26.0759	0.20027	9.365e-01
THUMPD2	17.3863	0.20025	9.618e-01
POP7	36.777	0.20022	9.365e-01
SMIM27	34.6502	0.20001	9.704e-01
SEL1L3	69.4502	0.19996	9.591e-01
KRBA1	3.3034	0.19994	9.764e-01
MFN2	15.3919	0.19984	9.365e-01
BICD2	23.2533	0.19983	9.416e-01
GLYR1	35.9533	0.19981	9.365e-01
PI4KB	26.8641	0.19964	9.365e-01
LCP2	341.898	0.19963	9.189e-01
FKBP1B	4.70182	0.19921	9.815e-01
ARHGAP45	136.923	0.1992	9.365e-01
AGPAT3	30.9279	0.19917	9.671e-01
C11orf49	17.5761	0.19911	9.365e-01
PPA2	27.3654	0.19899	9.365e-01
SPINDOC	13.378	0.19898	9.789e-01
SLC38A10	43.466	0.1989	9.365e-01
DGLUCY	36.2291	0.19876	9.365e-01
MOB3C	12.69	0.19874	9.687e-01
NADSYN1	41.1846	0.19861	9.365e-01
EXOC6B	5.33113	0.19861	9.722e-01
ZXDC	22.4399	0.19828	9.708e-01
RUNX2	47.3923	0.19812	9.708e-01
FLI1	82.1736	0.19799	9.101e-01
UBE2L3	157.181	0.19793	9.101e-01
UQCRC2	81.8528	0.19788	9.335e-01
PIGH	30.6308	0.19784	9.365e-01
ABRAXAS2	20.7226	0.19783	9.365e-01
KLHL21	11.4915	0.19762	9.704e-01
PSAP	187.54	0.19757	9.635e-01
TMEM161B	13.9883	0.1974	9.693e-01
TIMELESS	6.60255	0.19729	9.821e-01
DCP1B	15.544	0.1972	9.635e-01
NUDT5	83.6077	0.19706	9.365e-01
STX7	28.2181	0.19701	9.416e-01
LIN52	12.1451	0.19697	9.376e-01
TBC1D22B	7.75943	0.19697	9.674e-01
HMOX2	134.59	0.19686	9.107e-01
ZC3H4	18.7781	0.19684	9.468e-01
FAM32A	61.9436	0.19669	9.365e-01
POLM	20.0989	0.19668	9.674e-01
GRK5	15.2062	0.19658	9.764e-01
CTNS	5.77439	0.19656	9.708e-01
BAG6	44.3763	0.19634	9.365e-01
RGP1	22.2549	0.19612	9.365e-01
VAV1	46.2252	0.19609	9.365e-01
TRABD	120.939	0.19593	9.372e-01
CDKL1	9.50807	0.19592	9.674e-01
WAS	186.314	0.19587	9.242e-01
PTPN7	178.944	0.19585	9.365e-01
GIMAP2	70.8525	0.19582	9.422e-01
FAF1	40.7654	0.19574	9.468e-01
PAQR4	5.84072	0.19571	9.816e-01
NHLRC3	26.2692	0.19569	9.655e-01		Yes
FAM45A	33.2092	0.19567	9.437e-01
GBP1	111.284	0.19557	9.764e-01
NUDT16	18.6916	0.19549	9.365e-01
BRIP1	2.63884	0.19544	9.918e-01
SLC25A46	44.1936	0.1953	9.365e-01
HSF2	11.9866	0.19528	9.468e-01
PRDX2	158.501	0.19525	9.365e-01
PELI1	21.4579	0.19514	9.816e-01
DROSHA	13.8817	0.19494	9.422e-01
ARHGAP1	29.0256	0.19487	9.365e-01
RUSC1	19.192	0.19476	9.449e-01
GMNN	14.5113	0.19456	9.708e-01
ALKBH1	6.89444	0.1942	9.671e-01
EIF1AD	15.832	0.19418	9.365e-01
PMPCB	61.3997	0.19405	9.101e-01
PHYKPL	109.202	0.19402	9.414e-01
HIC2	8.63283	0.19383	9.764e-01
SP2	22.3906	0.19364	9.365e-01
PYCR3	4.1829	0.19356	9.771e-01
FARSA	45.027	0.19356	9.365e-01
CSTF1	24.2547	0.19312	9.365e-01
PRPF38A	51.6495	0.1931	9.365e-01
PRRG4	3.89827	0.19305	9.926e-01
COMMD4	43.9787	0.193	9.468e-01
TXNDC9	53.5882	0.19271	9.365e-01
ATL3	38.6224	0.19249	9.365e-01
C12orf10	40.9484	0.19225	9.365e-01
TRAPPC2	18.7989	0.19212	9.430e-01
KRCC1	55.1908	0.19209	9.365e-01
LRRC8D	14.7621	0.19205	9.708e-01
PES1	22.8405	0.19176	9.365e-01
LRRC8A	13.7776	0.19175	9.687e-01
DCTPP1	45.5799	0.19166	9.365e-01
TDP2	31.5444	0.19165	9.335e-01
ZNF557	11.1495	0.19164	9.674e-01
CLPB	8.09851	0.19163	9.708e-01
PITPNM1	26.8835	0.19144	9.671e-01
ZADH2	16.6484	0.19123	9.674e-01
TRIM21	44.3755	0.19122	9.365e-01
ZBTB32	6.88374	0.19114	9.926e-01
ZNF581	37.9362	0.19077	9.372e-01
TATDN2	29.742	0.1906	9.674e-01
SAMM50	34.9283	0.19059	9.365e-01
UNK	15.3163	0.19053	9.365e-01
MED31	31.4888	0.19052	9.674e-01
AURKAIP1	175.77	0.19045	9.093e-01
ABCD3	11.6802	0.19031	9.468e-01
CD3E	1069.66	0.19014	9.101e-01
GPKOW	23.3213	0.19009	9.638e-01
SCCPDH	28.3697	0.18979	9.704e-01
PXK	34.5123	0.18977	9.671e-01
GSR	29.8355	0.18955	9.687e-01
CNNM3	12.1368	0.18914	9.764e-01
PATZ1	13.5842	0.18902	9.708e-01
UQCRC1	92.6461	0.189	9.239e-01
PAXX	321.942	0.18889	9.335e-01
SARAF	672.987	0.18886	9.365e-01
SNX2	50.0386	0.18883	9.365e-01
GCNT1	29.5849	0.18882	9.708e-01
SLF1	79.9301	0.18861	9.674e-01
TSPAN14	105.666	0.18833	9.365e-01
ZNF273	6.76624	0.18818	9.708e-01
ZNF626	3.63391	0.18817	9.888e-01
GID8	57.7853	0.18815	9.365e-01
PIGF	32.4513	0.18806	9.365e-01
ARRB2	158.796	0.18801	9.242e-01
ABCA7	17.6878	0.188	9.708e-01
RAC1	261.734	0.18774	9.365e-01
IL16	142.152	0.18772	9.365e-01		Yes
UBE2A	93.9889	0.18762	9.101e-01
ZNF579	4.60829	0.18752	9.918e-01
ATXN10	72.6806	0.18746	9.276e-01
MYC	22.402	0.18735	9.821e-01
PSMD5	21.8821	0.18724	9.365e-01
BECN1	55.7433	0.18724	9.101e-01
SPICE1	9.21498	0.18721	9.708e-01
SNRNP70	91.6467	0.18718	9.365e-01
ZNF500	5.09093	0.18716	9.708e-01
TRUB2	20.0477	0.18705	9.365e-01
MPRIP	37.7488	0.18695	9.674e-01
PGPEP1	16.6842	0.18694	9.674e-01
CEP57L1	6.6487	0.18692	9.708e-01
EED	34.5194	0.18691	9.365e-01
IL27RA	73.1165	0.1869	9.365e-01
ARHGEF2	35.378	0.18675	9.365e-01
MIATNB	10.219	0.18665	9.708e-01
MAP1LC3B2	6.6419	0.18649	9.708e-01
SZRD1	69.5814	0.18644	9.101e-01
HSPBAP1	9.13717	0.18637	9.708e-01
DNAL4	10.8575	0.18632	9.618e-01
PPP1R14B	220.883	0.18629	9.837e-01
CCR1	45.563	0.18627	9.821e-01
SAE1	38.1391	0.18624	9.365e-01
PEX3	16.2575	0.18624	9.671e-01
ZNF195	24.3201	0.18622	9.365e-01
ZDHHC18	34.2485	0.18615	9.708e-01
ODR4	12.5229	0.1861	9.570e-01
B3GALT4	31.6484	0.18607	9.445e-01
MCTP2	41.1775	0.18606	9.704e-01
METTL3	21.7101	0.18594	9.365e-01
TYSND1	17.3216	0.18588	9.674e-01
MANF	84.6914	0.18585	9.365e-01		Yes
ZNF707	6.41823	0.18577	9.708e-01
C14orf93	5.70278	0.18573	9.708e-01		Yes
DDX56	30.4577	0.18565	9.365e-01
MRPS18C	71.3042	0.1855	9.365e-01
ZCCHC3	17.8126	0.18549	9.708e-01
NARF	61.6244	0.18547	9.365e-01
FLII	58.5859	0.18535	9.365e-01
UBE2M	93.508	0.18526	9.789e-01
TFRC	28.8249	0.18523	9.792e-01		Yes
SLC38A5	20.5379	0.18506	9.708e-01
PPP5C	46.8957	0.18499	9.365e-01
ATXN7	2.58747	0.18467	9.888e-01
CTSD	121.612	0.18467	9.752e-01		Yes
SLC30A6	13.6768	0.18462	9.674e-01
RCBTB1	11.2635	0.18459	9.708e-01
DCAF12	25.4403	0.18453	9.365e-01
HES6	6.17387	0.18448	9.796e-01
TUBG1	7.8143	0.18444	9.708e-01
ANAPC5	101.68	0.18436	9.276e-01
UPF3B	27.9889	0.18434	9.365e-01
CNOT8	47.1921	0.18433	9.335e-01
ZNF235	13.6227	0.18428	9.671e-01
NUBP1	28.8433	0.18407	9.365e-01
CHAMP1	23.3144	0.18406	9.618e-01
TMEM80	25.2242	0.18395	9.671e-01
TMEM135	13.1077	0.18385	9.687e-01
PIAS3	14.3958	0.18379	9.635e-01
SARS2	11.0742	0.18377	9.708e-01
SMUG1	13.0807	0.1836	9.365e-01
TRMT61A	8.82135	0.18339	9.708e-01
SDHAF1	33.9005	0.18333	9.365e-01
COQ10A	13.5214	0.18328	9.460e-01
SSR3	133.847	0.1832	9.335e-01
RBM18	35.6296	0.18318	9.365e-01
TOMM40	36.1968	0.18314	9.365e-01
NTHL1	16.701	0.18314	9.671e-01
GLMN	25.9487	0.18313	9.365e-01
HMGB2	169.096	0.18294	9.696e-01		Yes
THYN1	67.7353	0.18293	9.365e-01
VRK3	31.3618	0.18286	9.365e-01
BDH2	18.2289	0.18279	9.671e-01
HPS1	78.0275	0.18265	9.242e-01
GLE1	18.6274	0.18254	9.448e-01
SHISA5	199.604	0.18251	9.365e-01
TNFSF12	20.1422	0.18237	9.704e-01		Yes
MAP3K6	8.07667	0.18232	9.789e-01
APOC1	105.073	0.18206	9.926e-01		Yes
PCYOX1L	7.59536	0.18206	9.708e-01		Yes
HCFC1	35.0561	0.18202	9.674e-01
XPNPEP1	25.496	0.18174	9.365e-01
SF3A1	87.7559	0.18172	9.335e-01
ZNF169	5.44182	0.18171	9.708e-01
MCM9	12.0056	0.18163	9.704e-01
AAMP	49.5402	0.18159	9.365e-01
ISOC2	32.2825	0.18141	9.602e-01
SWAP70	4.71677	0.18117	9.918e-01
TANGO6	9.52447	0.18101	9.704e-01
PANK2	52.3979	0.18098	9.365e-01
RAB40C	8.54517	0.18094	9.718e-01
EIF4ENIF1	14.7962	0.18093	9.445e-01
SIAH1	14.6161	0.18072	9.708e-01
PKM	283.183	0.18071	9.365e-01
SUPT7L	29.3153	0.18068	9.365e-01
EIF4G1	86.6642	0.18057	9.365e-01
KDM5D	18.7962	0.18056	9.704e-01
PGLS	129.22	0.18042	9.365e-01
PARP1	168.443	0.18024	9.365e-01
TM9SF2	92.5503	0.18023	9.365e-01
TCEAL8	25.4344	0.18021	9.704e-01
ASB8	40.0964	0.18007	9.335e-01
NUDT18	17.5457	0.18005	9.708e-01
ASB1	28.3838	0.18003	9.365e-01
WDR25	7.38003	0.17998	9.696e-01		Yes
NAALADL1	17.0725	0.17993	9.708e-01
TRAK1	10.6051	0.17986	9.708e-01
SLC35B1	29.8678	0.17982	9.365e-01
MON1A	8.8892	0.1797	9.687e-01
HNRNPF	284.88	0.17959	9.101e-01
FAM89A	12.7072	0.17957	9.821e-01
ZNF689	8.4507	0.17956	9.704e-01
P4HTM	31.4861	0.17936	9.365e-01
ZNF302	34.4136	0.17926	9.674e-01
C7orf43	14.4593	0.17905	9.708e-01
SKA2	53.1617	0.17876	9.646e-01
SLC52A2	42.0435	0.17875	9.365e-01
KLC2	15.4245	0.17871	9.687e-01
CHAC2	6.16064	0.17859	9.719e-01
TXN2	71.2256	0.17846	9.365e-01
HACD3	41.235	0.17841	9.365e-01
TPM1	17.8206	0.17836	9.708e-01
POFUT1	8.87764	0.17822	9.704e-01
SIKE1	37.0544	0.17808	9.365e-01
DHRS7B	6.35522	0.17793	9.708e-01
ZCCHC17	45.3764	0.17787	9.365e-01
EIF2B5	31.2544	0.17783	9.365e-01
METTL2B	13.0053	0.17774	9.708e-01
RNASEL	16.1641	0.17757	9.618e-01
BYSL	6.66174	0.17747	9.813e-01
PAM	21.6823	0.17734	9.698e-01		Yes
ITPKB	29.2799	0.17732	9.674e-01
DUSP12	36.029	0.17724	9.365e-01
EMILIN2	12.7469	0.17715	9.752e-01		Yes
SUCLG1	77.4468	0.17713	9.365e-01
AKAP7	12.8698	0.17706	9.708e-01
ENDOV	13.2396	0.177	9.708e-01
EIF3I	125.38	0.17698	9.101e-01
SRP9	164.694	0.17696	9.365e-01
SEPT1	296.02	0.17692	9.365e-01
RNF31	11.6915	0.17629	9.708e-01
C1orf159	4.95509	0.17629	9.789e-01
RCSD1	118.7	0.17625	9.372e-01
POLR3H	14.0566	0.17623	9.708e-01
STK16	28.2626	0.17618	9.627e-01
TRBV9	81.3531	0.17618	9.926e-01
SLC25A44	12.4634	0.17612	9.687e-01
PDSS1	5.23101	0.17607	9.789e-01
RRP9	14.6651	0.17593	9.674e-01
TRMT13	18.5006	0.17581	9.696e-01
SMPD2	11.8693	0.17574	9.708e-01
CDK8	14.7144	0.17569	9.674e-01
KIF16B	7.06995	0.17563	9.911e-01
GPATCH11	27.2081	0.17563	9.671e-01
SNRPE	84.2002	0.17551	9.365e-01
CCDC61	11.9951	0.1754	9.708e-01
PPP1R37	11.5888	0.17538	9.704e-01
SND1	67.9324	0.17537	9.365e-01
UNG	18.8062	0.17525	9.674e-01
RNF2	17.1294	0.17521	9.671e-01
COQ6	15.0231	0.17516	9.468e-01
FTO	15.267	0.17513	9.647e-01
SNHG7	120.788	0.17506	9.708e-01
LDHA	444.988	0.17501	9.635e-01
GMPS	47.7043	0.17496	9.195e-01
PAICS	14.589	0.17492	9.708e-01
TIMM9	26.2391	0.17485	9.468e-01
NUP54	27.8081	0.17478	9.365e-01
MRPS10	43.6164	0.17464	9.365e-01
SLC3A2	140.723	0.17464	9.445e-01
NEMF	78.452	0.1745	9.335e-01
SLC1A5	63.1862	0.17436	9.708e-01
NIT2	30.913	0.17434	9.445e-01
C6orf120	20.1973	0.17415	9.674e-01		Yes
RNF34	36.8212	0.17406	9.365e-01
PTPRN2	18.5614	0.17395	9.708e-01
CXCR3	282.577	0.17392	9.704e-01
MRPL3	48.1369	0.17386	9.365e-01
DDX20	15.746	0.17384	9.674e-01
ME3	1.29845	0.17382	9.926e-01
RPUSD1	19.4208	0.17362	9.618e-01
SCO2	4.78633	0.17356	9.918e-01
AP3B1	52.3261	0.17353	9.365e-01
RHOT2	39.9709	0.17333	9.704e-01
ATG101	36.7318	0.17326	9.365e-01
GSN	16.5125	0.17319	9.926e-01		Yes
YOD1	6.3411	0.17315	9.708e-01
STRIP1	23.0324	0.17305	9.565e-01
TPI1	412.284	0.17303	9.365e-01
MR1	31.2629	0.17294	9.365e-01
IGFBP2	10.2493	0.17289	9.926e-01		Yes
CDK16	17.0572	0.17271	9.708e-01
CLPTM1	42.4685	0.17254	9.365e-01
SNRPA	86.751	0.17223	9.365e-01
HERC5	59.2986	0.17208	9.926e-01
PNKD	80.6581	0.17205	9.365e-01
PET117	7.00687	0.17194	9.770e-01
CCDC85B	272.808	0.17175	9.365e-01
TTC5	18.2983	0.17164	9.520e-01
IRF7	105.25	0.17162	9.821e-01
PFKL	46.3688	0.17155	9.671e-01
RAB2B	13.3749	0.17155	9.704e-01
ABCD2	18.3835	0.1714	9.752e-01
AP5M1	26.8754	0.17134	9.365e-01
PARP10	52.3757	0.17118	9.708e-01
INTS11	63.5118	0.17113	9.365e-01
CRYZL1	19.7448	0.17106	9.674e-01
FIBP	82.821	0.17104	9.365e-01
PLOD1	10.8815	0.17104	9.774e-01
ZNF286A	4.95483	0.17097	9.789e-01
ADRM1	118.433	0.17092	9.101e-01
ABAT	8.24608	0.17078	9.748e-01
VPS26B	59.8887	0.17076	9.365e-01
PREPL	19.3684	0.17051	9.696e-01
LAMTOR3	38.0388	0.17047	9.365e-01
SHLD1	16.2683	0.17044	9.674e-01
CCDC32	38.5796	0.17036	9.365e-01
C2orf42	8.9522	0.17031	9.708e-01
TRMT1	22.3472	0.17026	9.669e-01
CISD2	54.0571	0.17014	9.365e-01
ELOVL1	74.6037	0.17006	9.365e-01
PSMF1	113.047	0.16993	9.335e-01
NPLOC4	26.5647	0.16985	9.708e-01
NRF1	15.2489	0.1698	9.674e-01
MICALL1	13.0424	0.16973	9.708e-01
TMEM259	85.251	0.16963	9.708e-01
SH3BP2	38.4908	0.16931	9.674e-01
SPRYD3	28.8416	0.16925	9.593e-01
URM1	63.5106	0.16921	9.365e-01
NOL9	26.0868	0.16914	9.468e-01
MRRF	14.6109	0.16905	9.460e-01
CHST11	85.4164	0.16902	9.365e-01
LYRM1	24.2314	0.16901	9.631e-01
C21orf91	57.4619	0.16893	9.365e-01
WDR83	17.4713	0.16883	9.365e-01
SETDB1	19.6148	0.16877	9.372e-01
ERF	10.4051	0.16858	9.708e-01
SLC35D2	45.1743	0.16851	9.821e-01
PANK3	27.0111	0.16845	9.674e-01
TSPAN17	22.8881	0.16843	9.674e-01
POLD1	7.60196	0.16835	9.837e-01
GALE	8.30945	0.16833	9.764e-01
GABPB2	14.1532	0.16823	9.708e-01
WDR91	7.1693	0.1679	9.708e-01
BTBD10	21.8553	0.16781	9.365e-01
RNF4	51.8308	0.16776	9.365e-01
DMWD	16.3915	0.16775	9.752e-01
NCSTN	24.199	0.16766	9.365e-01
BUD13	20.7568	0.16762	9.365e-01
POLR2H	43.9834	0.16754	9.365e-01
CLPX	32.6575	0.16754	9.365e-01
THAP3	19.6703	0.16732	9.538e-01
SNX11	11.7014	0.16724	9.674e-01
DERL2	60.8517	0.16713	9.365e-01
MTHFSD	5.76824	0.16704	9.708e-01
PSMB3	234.217	0.16688	9.276e-01
TBC1D14	24.8053	0.16685	9.671e-01
CCDC71	15.4843	0.16673	9.704e-01
AIG1	6.15314	0.16668	9.926e-01
FCF1	13.7276	0.16659	9.708e-01
CRK	24.1024	0.16654	9.468e-01
GSKIP	24.1563	0.16649	9.498e-01
TFB1M	26.8697	0.16644	9.508e-01
TALDO1	149.527	0.1664	9.365e-01
GPS1	61.027	0.16635	9.365e-01
INPP4B	74.3591	0.16629	9.674e-01
BIVM	7.30734	0.16629	9.796e-01
GGA1	41.4798	0.16622	9.565e-01
PRKCZ	16.7196	0.16611	9.708e-01
MTA3	10.4388	0.16607	9.704e-01
TM2D2	25.6635	0.16606	9.669e-01
MRPL36	74.4187	0.16606	9.365e-01
COA6	59.6518	0.16596	9.422e-01
ORC5	16.1334	0.16582	9.627e-01
NAPG	26.6702	0.16575	9.460e-01
RBM15	19.9031	0.16568	9.704e-01
TIMM13	63.1666	0.16552	9.365e-01
MLF2	96.3326	0.16549	9.335e-01
KRI1	39.5982	0.16545	9.430e-01
AHSA1	58.7799	0.16545	9.674e-01
LYPLA2	68.3343	0.16516	9.365e-01
PLEKHG2	13.4416	0.1651	9.893e-01
NSF	39.8337	0.16501	9.708e-01
CARD9	3.48151	0.16486	9.918e-01
ATP10A	13.8087	0.16484	9.796e-01
MAD2L1	13.74	0.16467	9.708e-01
FOCAD	8.48463	0.16463	9.708e-01
WBP1	37.9036	0.16462	9.674e-01
C1orf43	93.794	0.16462	9.365e-01
TBCD	86.2042	0.16461	9.708e-01
RTRAF	181.076	0.16455	9.356e-01
MRI1	20.4293	0.1644	9.704e-01
DIS3L2	14.5568	0.16432	9.687e-01
NAPRT	28.3047	0.16423	9.851e-01
RAF1	37.594	0.16415	9.365e-01
SCNM1	63.0602	0.16409	9.365e-01
TMEM106C	34.8128	0.16394	9.671e-01
NUP37	18.5925	0.1639	9.678e-01
TBC1D17	22.4321	0.16388	9.671e-01
LDB1	35.0875	0.1638	9.748e-01
DMTF1	43.4029	0.16375	9.652e-01
TK1	5.91385	0.16357	9.926e-01
NAGLU	15.405	0.16351	9.796e-01
GFM2	12.3528	0.16344	9.674e-01
NEK8	3.09213	0.16334	9.918e-01
GTPBP2	8.65054	0.1633	9.865e-01
GEMIN4	7.08728	0.16321	9.764e-01
DVL3	21.4597	0.16307	9.708e-01
EML3	41.2102	0.16294	9.708e-01
TUBG2	5.56462	0.1629	9.803e-01
SKP2	9.12518	0.1628	9.708e-01
ZNF445	15.8456	0.16275	9.708e-01
ELF4	18.3305	0.16259	9.708e-01
ZNF681	4.89845	0.16248	9.865e-01
PPIL3	20.585	0.16244	9.708e-01
GDI1	64.2345	0.16243	9.365e-01
RPP30	24.1182	0.16237	9.382e-01
LZTS2	10.5891	0.16219	9.708e-01
STOML2	65.3017	0.16207	9.365e-01
JAK2	26.1944	0.16202	9.708e-01
SQOR	21.4448	0.16196	9.708e-01
RNPEP	29.4855	0.16191	9.674e-01		Yes
CPSF6	43.5412	0.16184	9.365e-01
WRNIP1	38.3161	0.16172	9.708e-01
PACS2	19.1952	0.16154	9.770e-01
IST1	61.0431	0.16148	9.101e-01
PREX1	162.683	0.16147	9.657e-01
OGFOD1	23.464	0.16126	9.429e-01
PCF11	49.2602	0.1612	9.365e-01
CCDC77	6.41801	0.16117	9.708e-01
TFG	40.5219	0.16115	9.365e-01
PSMG2	93.9465	0.1611	9.365e-01
NUBP2	58.8227	0.16107	9.365e-01
LCK	440.648	0.161	9.365e-01
MLLT1	13.077	0.16094	9.708e-01
LRCH4	35.1736	0.16085	9.698e-01
SMARCAL1	13.7314	0.16081	9.674e-01
BRK1	275.967	0.16078	9.365e-01
PCK2	20.0694	0.16075	9.708e-01
MRPS2	34.7104	0.16048	9.365e-01
PUS3	15.6683	0.16046	9.708e-01
MARCH5	34.7218	0.16039	9.365e-01
ILKAP	48.0257	0.16032	9.365e-01
LSM12	42.2497	0.1603	9.365e-01
RTL10	5.64145	0.16029	9.764e-01
MLST8	22.09	0.16027	9.671e-01
TARS2	12.6004	0.16024	9.708e-01
SF3B3	55.8999	0.16016	9.365e-01
GTF3C5	21.8221	0.15991	9.422e-01
NOL6	5.3208	0.15987	9.770e-01
TPRKB	37.2826	0.15983	9.422e-01
SUGP2	27.6212	0.15974	9.708e-01
DDX41	23.1799	0.15973	9.365e-01
CLN3	11.3184	0.15963	9.708e-01
PANX1	9.68	0.15959	9.708e-01
RNF135	13.5156	0.15958	9.708e-01
HMGB1	946.262	0.15958	9.365e-01		Yes
TEPSIN	13.4991	0.15954	9.708e-01
PDLIM2	78.3965	0.15954	9.674e-01
PRAF2	11.8917	0.15945	9.708e-01
NAGPA	17.6909	0.15925	9.674e-01
MCOLN1	12.8263	0.15925	9.708e-01
HIF1AN	21.8677	0.15923	9.445e-01
MTMR9	17.8088	0.15914	9.674e-01
TBL1XR1	64.0602	0.15912	9.460e-01
PDZD11	42.2201	0.15909	9.468e-01
MVB12A	29.4771	0.15895	9.468e-01
ZNF248	9.16299	0.15894	9.708e-01
NOA1	29.0872	0.1589	9.498e-01
CTNND1	2.50657	0.15889	9.926e-01
KCMF1	42.2716	0.15878	9.704e-01
LENG1	40.5694	0.15872	9.365e-01
DGAT1	25.9058	0.15869	9.741e-01
ATP13A2	16.7279	0.15868	9.708e-01
ZNF91	35.4865	0.15857	9.704e-01
STARD3	57.4555	0.15846	9.365e-01
NOTCH1	29.8255	0.15844	9.708e-01
TIMMDC1	40.9824	0.15829	9.365e-01
ANKS1A	9.29076	0.15827	9.789e-01
ZWILCH	6.50094	0.15817	9.789e-01
CLN6	6.48996	0.15815	9.848e-01
POR	24.6355	0.15804	9.674e-01
FGD3	68.4658	0.15796	9.416e-01
RTL8A	29.7699	0.15788	9.708e-01
PDE7A	114.181	0.15771	9.708e-01
CDT1	9.2891	0.15764	9.926e-01
SLC35A5	8.54725	0.15755	9.708e-01
PDHB	52.0587	0.15751	9.365e-01
ILK	94.7583	0.15749	9.365e-01
GFOD1	21.3396	0.15745	9.888e-01		Yes
TM7SF3	27.2209	0.15743	9.593e-01
PHF19	40.1025	0.15743	9.708e-01
ANTXR2	35.8576	0.15742	9.708e-01
ZNF586	9.92194	0.15734	9.704e-01
C4orf48	160.703	0.15733	9.674e-01		Yes
CIZ1	28.4436	0.15732	9.671e-01
ANXA5	287.034	0.15728	9.500e-01
TMEM138	32.1454	0.15723	9.372e-01
GPBP1L1	43.0058	0.15709	9.365e-01
BST2	283.493	0.15697	9.708e-01
HAVCR2	96.667	0.1569	9.926e-01
EXOC2	34.1032	0.15687	9.365e-01
RNASEH1	29.1545	0.15685	9.365e-01
DRG1	32.63	0.15659	9.365e-01
PDE6D	41.24	0.15652	9.365e-01
LAS1L	20.0678	0.15651	9.669e-01
DLAT	14.1873	0.1565	9.674e-01
OGG1	22.4189	0.15647	9.696e-01
FDFT1	116.435	0.15633	9.674e-01
DCLRE1A	7.49307	0.15626	9.752e-01
MAP3K5	40.2777	0.15623	9.708e-01
AP1B1	23.9217	0.15622	9.708e-01
SLC10A7	7.36039	0.15621	9.742e-01
HDLBP	89.1901	0.15604	9.401e-01
LIPE	5.51934	0.15595	9.821e-01
ACP5	118.052	0.1558	9.796e-01
RAC2	1025.36	0.15574	9.365e-01
C12orf29	18.3885	0.15571	9.708e-01
CSK	217.347	0.15567	9.430e-01
DCUN1D5	44.4563	0.15554	9.365e-01
COPS7A	26.2771	0.15552	9.365e-01
SMARCD3	10.6297	0.15548	9.918e-01
ZNF345	5.27927	0.15544	9.770e-01
PITPNA	32.9451	0.1554	9.764e-01
EMSY	21.731	0.15493	9.618e-01
PRADC1	14.2839	0.15491	9.708e-01		Yes
STRADA	16.2685	0.15487	9.704e-01
STMN3	28.6565	0.15482	9.808e-01
DDOST	130.604	0.15481	9.365e-01
UCKL1	29.7327	0.15478	9.674e-01
HDGF	58.526	0.15471	9.471e-01		Yes
ZNF428	109.507	0.15471	9.365e-01
NACC1	17.2489	0.15465	9.718e-01
SP1	24.9504	0.15458	9.674e-01
SAMD1	26.5152	0.15457	9.816e-01
PELP1	24.7232	0.15456	9.704e-01
THAP1	32.5525	0.15446	9.468e-01
SLC35C2	32.9596	0.15442	9.365e-01
CARS	49.0509	0.15434	9.674e-01
MCMBP	38.5661	0.15428	9.569e-01
A1BG	51.7249	0.15428	9.708e-01		Yes
ATP6V0C	157.33	0.15421	9.674e-01
PPP1R11	70.0948	0.1542	9.365e-01
CLASRP	23.6795	0.15419	9.674e-01
HRAS	37.8828	0.15415	9.708e-01
MCFD2	27.5954	0.15414	9.365e-01
ZDHHC17	14.7014	0.15412	9.708e-01
STOM	119.166	0.15404	9.696e-01
H2AFZ	263.32	0.15403	9.365e-01
KIF1B	12.4858	0.15393	9.719e-01
MAP4K1	85.773	0.1538	9.674e-01
PSMC3	78.0972	0.1538	9.365e-01
NAGK	36.5555	0.15375	9.468e-01
CACTIN	8.77852	0.1537	9.708e-01
TMEM201	2.6877	0.15368	9.918e-01
COPS3	51.5876	0.15363	9.365e-01
LMNB2	14.3048	0.15356	9.708e-01
LIPT1	9.26606	0.15351	9.837e-01
SCRN2	25.5111	0.1535	9.708e-01
XKR6	7.58107	0.15342	9.868e-01
EDEM2	23.6256	0.15321	9.365e-01
NMRK1	55.3258	0.15307	9.704e-01
GPN2	15.1511	0.15305	9.674e-01
SYNJ1	14.3603	0.15303	9.708e-01
LY6E	582.349	0.15301	9.708e-01
INTS2	10.0794	0.15286	9.708e-01
RPA3	68.0469	0.15286	9.593e-01
ZNF580	28.5977	0.15285	9.708e-01
DCXR	143.233	0.15283	9.618e-01
CLTC	92.3101	0.15282	9.365e-01
FDPS	85.6705	0.15278	9.365e-01
CCDC126	14.4432	0.15274	9.697e-01		Yes
ASNS	12.8343	0.1527	9.708e-01
ABHD3	38.3772	0.15266	9.365e-01
RING1	34.1108	0.15265	9.468e-01
MED1	33.6591	0.15264	9.471e-01
GMPPA	20.224	0.15255	9.550e-01
ZAP70	201.892	0.15252	9.657e-01
IRF2BP1	12.8427	0.15241	9.708e-01
ACADSB	11.2815	0.15205	9.708e-01
UBALD2	239.419	0.15198	9.774e-01
CHCHD6	7.09877	0.15195	9.796e-01
CWC22	37.5558	0.15194	9.365e-01
FNTB	2.59556	0.15188	9.918e-01
MSTO1	11.0579	0.15188	9.708e-01
RPA1	37.3541	0.15184	9.372e-01
PCGF1	21.4472	0.15169	9.674e-01
TXNDC5	8.05048	0.1516	9.926e-01
MPG	100.664	0.15152	9.468e-01
APH1B	16.7581	0.15147	9.704e-01
LEMD2	25.8561	0.15144	9.704e-01
PAFAH2	10.3772	0.15136	9.726e-01
ASCC2	44.2728	0.15131	9.365e-01
NCK1	55.6182	0.15121	9.365e-01
MGAT5	34.4014	0.15107	9.708e-01
SLAIN1	10.0966	0.15104	9.815e-01
PARN	25.5471	0.15098	9.618e-01
CSNK1D	66.4464	0.15092	9.674e-01
UNC45A	40.9532	0.15092	9.565e-01
ISCU	178.24	0.15089	9.365e-01
PCYOX1	17.3613	0.15078	9.708e-01
APBA3	31.5082	0.15054	9.708e-01
ASNA1	71.1006	0.15051	9.372e-01
NPIPB5	27.0669	0.15051	9.862e-01
ERGIC2	54.2269	0.15046	9.555e-01
NT5C	100.545	0.15031	9.422e-01
CKS2	41.0025	0.15012	9.737e-01
USP11	47.7245	0.15012	9.685e-01
TRPT1	41.8655	0.15011	9.468e-01
ZSCAN30	4.81479	0.14992	9.913e-01
ITGB1BP1	87.7652	0.14992	9.671e-01
PAPSS1	28.4184	0.14986	9.674e-01
SHQ1	9.67245	0.14986	9.708e-01
MTOR	21.3363	0.14985	9.708e-01
ADK	39.5579	0.14972	9.696e-01
ZNF624	6.56365	0.14971	9.764e-01
TATDN3	13.9924	0.14967	9.708e-01
EFTUD2	28.3343	0.14966	9.615e-01
AGPAT1	25.4997	0.14923	9.671e-01
ZGPAT	38.0661	0.14905	9.618e-01
ELMOD2	19.5179	0.14904	9.674e-01
DNMT3A	22.2511	0.14892	9.708e-01
ZNF275	6.15402	0.14886	9.708e-01
HAUS4	18.6381	0.14884	9.708e-01
ADAMTS6	9.2054	0.14884	9.926e-01		Yes
ZNF28	8.81223	0.14865	9.708e-01
SIGIRR	130.796	0.14863	9.365e-01
RETREG3	27.4185	0.14855	9.671e-01
BOLA1	15.0807	0.14853	9.674e-01
ECHS1	66.1888	0.14836	9.365e-01
KARS	42.3683	0.14822	9.365e-01
TRAF5	70.63	0.14822	9.674e-01
FAM50A	93.2246	0.14821	9.365e-01
LSM4	82.1543	0.14809	9.365e-01
OSBPL9	32.7863	0.14802	9.365e-01
MRPL10	60.5341	0.14791	9.704e-01
ELK1	15.0337	0.14788	9.708e-01
AKT1	60.6055	0.14787	9.770e-01
TCP11L1	11.4178	0.14775	9.708e-01
CTU2	9.93762	0.14774	9.789e-01
SETD1A	11.7682	0.1476	9.718e-01
ANAPC16	247.489	0.14747	9.365e-01
EIF4EBP1	64.6633	0.14746	9.708e-01
CDK5	16.5313	0.14736	9.708e-01
PSME3	37.896	0.14721	9.365e-01
BOD1	16.4629	0.14712	9.708e-01
NDUFA12	161.401	0.14709	9.396e-01
TCEAL3	10.4479	0.14709	9.926e-01
TRAPPC5	7.03741	0.14707	9.918e-01
KLHL6	26.5878	0.14704	9.708e-01
CYB5R3	81.2128	0.14701	9.657e-01
EEF2K	11.364	0.14693	9.744e-01
MTFMT	14.8315	0.14679	9.674e-01
LTA4H	50.9652	0.14673	9.848e-01
GRWD1	20.7865	0.14671	9.708e-01
AKR7A2	48.0322	0.14659	9.527e-01
C1orf216	15.3356	0.14657	9.708e-01
ZNF354C	4.42638	0.14651	9.885e-01
TNIP2	57.1018	0.14629	9.674e-01
PEX6	23.1093	0.14628	9.708e-01
SYNGR3	8.38133	0.14627	9.918e-01
DOHH	19.732	0.14622	9.708e-01
KATNBL1	40.9101	0.1461	9.365e-01
NDUFAF6	12.6107	0.14585	9.704e-01
CHMP1A	42.178	0.14584	9.437e-01
STX6	30.6226	0.14584	9.671e-01
DAPK3	21.096	0.14577	9.704e-01
ZNF829	3.64591	0.14565	9.918e-01
SEPHS1	16.0472	0.14557	9.708e-01
POLR2I	85.64	0.14544	9.671e-01
HARS2	21.4518	0.14511	9.674e-01
ARMC1	29.0164	0.14507	9.365e-01
CHMP2A	107.689	0.14497	9.365e-01
PAGR1	34.8726	0.14494	9.550e-01
TANGO2	22.1047	0.14481	9.687e-01
NME3	122.367	0.14479	9.549e-01
BORA	5.06452	0.14471	9.852e-01
PSMC6	64.4564	0.14469	9.365e-01
C15orf40	44.0497	0.14464	9.422e-01
GLRX3	47.9066	0.14459	9.430e-01
SMG5	25.3793	0.14442	9.708e-01
LRR1	14.6423	0.14428	9.708e-01
CEP57	77.4526	0.14427	9.365e-01
TMEM248	78.2226	0.1442	9.365e-01
MED20	7.67188	0.14417	9.820e-01
SLC35E2A	7.99069	0.14409	9.878e-01
POGK	25.7994	0.14391	9.708e-01
PCED1B	69.6828	0.14386	9.607e-01
MCCC1	11.9759	0.14385	9.704e-01
SFMBT2	69.8075	0.14384	9.708e-01
CPNE1	50.9351	0.14378	9.704e-01
HMBOX1	15.4149	0.14359	9.708e-01
ACADM	43.7003	0.14357	9.365e-01
GSTZ1	5.32522	0.14357	9.918e-01
RNF6	30.2137	0.14354	9.365e-01
JPT1	184.817	0.14344	9.468e-01
WDR77	22.2329	0.1434	9.704e-01
THAP11	63.6153	0.14337	9.674e-01
ZMYM5	44.5153	0.14332	9.468e-01
ASF1A	63.1072	0.1433	9.687e-01
DCTN4	26.1532	0.14324	9.674e-01
UBALD1	24.3451	0.14324	9.698e-01
C1orf35	40.1309	0.14321	9.671e-01
ILF2	100.689	0.1432	9.365e-01
PCSK7	71.3169	0.1432	9.704e-01
FAM49B	177.454	0.14314	9.365e-01
PHC1	10.4863	0.14308	9.837e-01
RAPGEF6	36.1087	0.14303	9.671e-01
TMLHE	10.9095	0.14298	9.708e-01
HM13	149.494	0.14286	9.365e-01
PTGER2	84.1645	0.14281	9.789e-01
ERCC3	26.6389	0.14269	9.365e-01
NRBP1	80.7778	0.14265	9.365e-01
GNG10	21.7248	0.14249	9.748e-01
PRDM4	15.4595	0.14246	9.708e-01
ABCA1	4.30997	0.14246	9.926e-01
RGS9	32.9115	0.14233	9.716e-01
MAFB	7.95671	0.14231	9.926e-01
ABCD1	5.48022	0.14228	9.918e-01
SLC39A1	26.644	0.14225	9.708e-01
AK6	31.1165	0.14213	9.708e-01
FAM136A	48.5043	0.14206	9.365e-01
NDUFB10	215.866	0.14187	9.365e-01
NBPF1	7.46101	0.1418	9.926e-01
ZNF780A	14.3607	0.14176	9.708e-01
COPG1	38.0083	0.14174	9.569e-01
ELL	29.5822	0.1417	9.704e-01
NPEPL1	10.348	0.14156	9.878e-01
SLC38A6	9.78782	0.14151	9.774e-01
ZDHHC7	26.633	0.14145	9.704e-01
MVB12B	28.3041	0.14145	9.803e-01
SCAMP3	66.97	0.14137	9.365e-01
ITK	113.031	0.14098	9.687e-01
PPP1R35	86.6282	0.14092	9.748e-01
PRKACA	21.3231	0.14092	9.770e-01
CLDND2	3.88978	0.14088	9.926e-01
INTS10	44.8629	0.14074	9.365e-01
ST7L	10.1402	0.14063	9.708e-01
SCAF1	25.0404	0.14059	9.704e-01
FAM96B	198.929	0.14056	9.365e-01
TTC13	30.1946	0.14055	9.704e-01
NDUFS2	75.0281	0.14048	9.422e-01
AGO3	35.2386	0.14042	9.674e-01
NUP50	52.819	0.14039	9.365e-01
FOXN2	54.1109	0.14016	9.365e-01
DUSP16	23.3206	0.13994	9.918e-01
KBTBD7	9.12228	0.13989	9.751e-01
TMEM177	6.10647	0.13988	9.821e-01
TEX264	96.9858	0.13988	9.635e-01
SELENOH	281.198	0.13988	9.365e-01
PCBP1	475.117	0.1398	9.654e-01
CACNB3	3.17583	0.1397	9.918e-01
PDCD4	169.688	0.13948	9.696e-01
MAP2K4	25.2047	0.13942	9.687e-01
BRD2	148.736	0.1394	9.365e-01
HELB	44.7176	0.13937	9.708e-01
ZDHHC21	14.3493	0.1393	9.770e-01
PASK	10.4979	0.13928	9.926e-01
FRMD8	17.5302	0.13913	9.708e-01
FAM120B	32.0606	0.13913	9.708e-01
PPP4C	162.499	0.1391	9.335e-01
CDK2AP2	209.74	0.13903	9.565e-01
IDH3B	45.3156	0.13901	9.365e-01
PRPF19	35.8077	0.13883	9.674e-01
SLC25A5	302.36	0.13873	9.445e-01
ZNF792	5.07159	0.13869	9.868e-01
ZNF330	28.6218	0.13862	9.595e-01
PLPP1	24.4679	0.13847	9.816e-01
GLRX5	80.183	0.13809	9.704e-01
SUMF2	47.5806	0.13806	9.602e-01
CNP	21.1386	0.13792	9.852e-01
WNK1	171.622	0.13783	9.565e-01
FNDC10	3.12123	0.13783	9.926e-01
ALDH9A1	53.2791	0.1377	9.635e-01
CMTM3	136.443	0.13767	9.543e-01
ZNF524	53.8937	0.13752	9.674e-01
MAN2B1	26.0165	0.13748	9.718e-01
RBM22	51.8247	0.13745	9.365e-01
SEM1	225.91	0.13743	9.696e-01
PARP16	13.2066	0.13742	9.708e-01
LRRC41	21.3686	0.13738	9.708e-01
ZNF234	9.06479	0.13722	9.770e-01
ASPSCR1	25.8406	0.13719	9.687e-01
SNX13	19.6364	0.13713	9.708e-01
ENO1	386.365	0.13702	9.382e-01
CSTB	336.84	0.13679	9.704e-01
CDPF1	11.1311	0.13675	9.718e-01
AKAP10	21.4465	0.13665	9.704e-01
GBE1	6.88286	0.13653	9.813e-01
PPM1B	48.5436	0.13652	9.445e-01
CASC3	39.5911	0.13651	9.652e-01
BRD8	27.9191	0.13651	9.708e-01
NAIF1	5.05285	0.1365	9.821e-01
CSF1	44.8943	0.13648	9.926e-01		Yes
AP2S1	142.535	0.13648	9.365e-01
GFOD2	11.9842	0.13636	9.708e-01		Yes
GDF11	12.1823	0.13635	9.837e-01		Yes
REXO2	61.5441	0.13627	9.595e-01
KDM4C	41.6308	0.13605	9.696e-01
ZNF862	16.6475	0.13602	9.719e-01
MYDGF	113.687	0.13596	9.555e-01		Yes
RAMMET	48.2847	0.13579	9.591e-01
CLU	19.0943	0.13577	9.926e-01		Yes
NINJ2	19.4401	0.13565	9.820e-01
GTF2E2	49.0095	0.13562	9.365e-01
FAAP100	8.37605	0.13561	9.815e-01
IP6K1	23.3521	0.13542	9.704e-01
SS18	40.3274	0.13531	9.365e-01
ZNF606	7.31428	0.1353	9.886e-01
ZNF646	9.44627	0.13514	9.737e-01
ATPAF1	43.8882	0.13502	9.674e-01
TP53I13	50.4698	0.13501	9.708e-01
SCRN3	13.9637	0.13485	9.708e-01
TRAF2	18.6411	0.13483	9.718e-01
XAB2	40.9951	0.13478	9.671e-01
APOBEC3F	16.9032	0.13478	9.774e-01
KIF9	4.97883	0.13472	9.918e-01
ELOA	28.2224	0.1344	9.657e-01
PRPSAP1	36.3039	0.1344	9.618e-01
EXOSC5	25.2392	0.1343	9.708e-01
NFYC	39.1257	0.13426	9.365e-01
CHTF8	33.8525	0.13423	9.698e-01
ADAM19	72.0963	0.1342	9.888e-01
TXNDC17	95.4786	0.13411	9.674e-01
PDE4A	22.4749	0.13405	9.918e-01
PEX16	46.4307	0.13404	9.460e-01
WASHC3	62.7531	0.1339	9.372e-01
MUS81	30.7101	0.13381	9.708e-01
PARP11	17.7699	0.13376	9.820e-01
C14orf119	79.4933	0.13365	9.676e-01
DNASE2	34.1009	0.13365	9.671e-01
CRYBG1	61.035	0.13363	9.875e-01
PEX11B	34.6088	0.13363	9.674e-01
NSL1	49.4379	0.13357	9.422e-01
STIM1	44.0429	0.13348	9.704e-01
CHRNB1	20.0792	0.13335	9.708e-01
ITGA3	5.52843	0.13331	9.926e-01
NAA16	26.3491	0.13329	9.708e-01
PSMD4	113.864	0.13322	9.365e-01
SBF1	48.1453	0.13318	9.708e-01
YPEL1	17.7765	0.13313	9.789e-01
SASS6	11.8403	0.13306	9.719e-01
SDF2	65.7715	0.13304	9.365e-01
CASP8	103.97	0.13297	9.708e-01
C6orf136	21.4105	0.13297	9.708e-01
ZFAND2B	62.2562	0.13293	9.372e-01
CYP2U1	5.14733	0.1329	9.926e-01
SPSB2	10.3214	0.13286	9.888e-01
PSMD13	100.228	0.13284	9.365e-01
OAS2	66.5402	0.13283	9.873e-01
FAM173B	8.63229	0.13278	9.770e-01
MTRR	16.9846	0.13258	9.708e-01
S100PBP	58.1728	0.13258	9.708e-01
FAM91A1	22.5352	0.13246	9.708e-01
PRPF4	17.577	0.13243	9.674e-01
USP21	13.156	0.13239	9.708e-01
NMT1	37.831	0.13239	9.704e-01
ELOVL5	84.4683	0.13228	9.655e-01
ZNF101	33.5862	0.13225	9.708e-01
RABEPK	19.3381	0.13212	9.708e-01
DSN1	7.58394	0.13211	9.868e-01
FBXO41	5.98863	0.1321	9.918e-01
KCTD2	9.04651	0.1321	9.885e-01
MAD2L2	70.5216	0.13205	9.674e-01
ALS2	5.78284	0.13197	9.789e-01
ZKSCAN5	6.8599	0.13184	9.789e-01
ARHGEF7	43.7149	0.13176	9.708e-01
MAP4K2	21.418	0.13159	9.708e-01
TPD52	15.1901	0.13158	9.837e-01
BCS1L	8.75481	0.13153	9.752e-01
SURF4	117.285	0.13147	9.671e-01
EIF2AK3	14.8779	0.13128	9.796e-01
BAP1	16.9169	0.13121	9.708e-01
LRP10	86.5746	0.13121	9.704e-01
LSM5	74.7448	0.13101	9.704e-01
CCNB1IP1	28.0834	0.131	9.708e-01
SYMPK	24.2956	0.13098	9.708e-01
SGMS1	40.6742	0.1308	9.708e-01
PPP1R8	17.6674	0.13076	9.671e-01
GAPDH	2534.04	0.13069	9.669e-01
TECR	148.595	0.13069	9.365e-01
H1FX	395.178	0.13066	9.771e-01
SNRNP25	30.6475	0.13057	9.770e-01
SNRNP35	39.6325	0.13036	9.674e-01
ZNF268	7.18238	0.13036	9.796e-01
LGALS9	24.5067	0.13033	9.926e-01		Yes
APEH	53.2867	0.13029	9.671e-01
THAP4	32.2684	0.13016	9.674e-01
FURIN	39.2193	0.13015	9.926e-01
DDX54	38.6971	0.1301	9.708e-01
PRKCA	19.0538	0.13009	9.918e-01
TMOD2	7.58043	0.13009	9.918e-01
CWF19L1	18.7897	0.12994	9.704e-01
TC2N	141.904	0.1298	9.708e-01
CD226	50.5363	0.12979	9.850e-01
CBLB	169.691	0.12971	9.741e-01
ADH5	86.5188	0.12962	9.365e-01
SMIM12	62.9207	0.12958	9.468e-01
USP22	51.8297	0.12949	9.698e-01
THEMIS	156.557	0.12945	9.708e-01
SELPLG	291.143	0.12942	9.365e-01
PSMD2	74.6078	0.12932	9.365e-01
RNF7	165.454	0.12929	9.365e-01
TRIP10	3.35485	0.12921	9.926e-01
EIF2B1	36.301	0.12913	9.671e-01
EIPR1	24.737	0.12884	9.696e-01
SLC25A20	29.5225	0.1288	9.708e-01
UBE3B	15.3082	0.12867	9.708e-01
ARHGAP27	23.8213	0.12865	9.718e-01
CCDC18	13.3606	0.12848	9.774e-01
RILPL2	59.8898	0.12846	9.708e-01
LUZP1	48.5699	0.12842	9.796e-01
ATG10	11.3595	0.1284	9.770e-01
STIP1	89.496	0.12837	9.708e-01
IVNS1ABP	129.192	0.12831	9.918e-01
TGDS	17.1692	0.12828	9.708e-01
DFFB	6.44159	0.12825	9.771e-01
GLT8D1	28.4471	0.12821	9.704e-01
PML	49.0117	0.1282	9.789e-01
TUFM	153.173	0.12806	9.365e-01
ORC3	14.7178	0.12805	9.708e-01
SEC11A	160.63	0.128	9.372e-01
TSTD3	4.4019	0.12797	9.918e-01
PER2	9.24718	0.12791	9.852e-01
POP4	47.0096	0.12787	9.704e-01
NTAN1	38.6762	0.12783	9.708e-01
FASN	14.3486	0.12768	9.836e-01
NDUFS8	169.805	0.12752	9.365e-01
TMEM191B	4.49716	0.12751	9.926e-01
PLA2G12A	15.9964	0.12748	9.708e-01		Yes
SLFN12L	84.8743	0.12743	9.708e-01
GAK	45.8487	0.12738	9.708e-01
GTPBP4	35.7857	0.1273	9.674e-01
C5orf24	32.0799	0.1273	9.708e-01
MRPS34	152.301	0.12722	9.365e-01
CARHSP1	85.6533	0.12718	9.760e-01
MTMR10	8.67122	0.12708	9.796e-01
CLK2	24.1869	0.12707	9.708e-01
SETD3	27.6722	0.12705	9.674e-01
HS2ST1	14.8581	0.12697	9.708e-01
DRG2	35.1897	0.12683	9.422e-01
HDAC1	99.9531	0.12682	9.671e-01
MKRN2	17.1915	0.12666	9.696e-01
GMEB1	27.3208	0.12664	9.671e-01
WDR61	37.1379	0.12656	9.460e-01
DDX51	9.87046	0.12654	9.909e-01
CD63	346.938	0.1264	9.696e-01
AGAP2	37.8068	0.12637	9.708e-01
EIF4E2	68.6914	0.12627	9.430e-01
MSH2	20.6412	0.12623	9.708e-01
ACACA	15.7758	0.12617	9.708e-01
TMEM243	83.7455	0.12599	9.704e-01
RAE1	30.5568	0.12591	9.674e-01
RNF187	87.6423	0.12574	9.708e-01
ELMOD3	15.9493	0.12573	9.748e-01
PCNX3	14.3833	0.12564	9.837e-01
GIMAP5	35.2939	0.12557	9.862e-01
ZBTB14	12.5713	0.12543	9.708e-01
PITPNC1	105.302	0.12536	9.674e-01
CASP9	8.52323	0.12528	9.816e-01
YIF1A	65.1788	0.12522	9.687e-01
ACADS	18.6131	0.1249	9.760e-01
BBS2	10.4662	0.12489	9.918e-01
UTP11	22.6561	0.12485	9.708e-01
ZUP1	14.0805	0.12445	9.719e-01
ZNF568	11.8474	0.12436	9.770e-01
KHSRP	27.0222	0.12416	9.796e-01
MRPS5	79.3149	0.12411	9.365e-01
NDUFV2	174.145	0.12406	9.422e-01
SRD5A3	10.0117	0.124	9.918e-01
SMIM29	92.4801	0.12394	9.571e-01
PARVG	93.1432	0.1239	9.693e-01
NUP214	33.341	0.12378	9.687e-01
TNFSF14	97.5877	0.12374	9.789e-01		Yes
SGSM2	12.4095	0.1237	9.918e-01
GLMP	20.9942	0.12364	9.814e-01
PHF2	19.5455	0.12362	9.813e-01
GARS	63.1482	0.12355	9.696e-01
SPAG7	76.4822	0.12348	9.468e-01
WDR41	15.4689	0.12326	9.764e-01
TIMM23	34.3572	0.12313	9.674e-01
PON2	7.16974	0.123	9.902e-01		Yes
OMA1	19.1757	0.12299	9.708e-01
SF3B6	142.925	0.12299	9.372e-01
MRPL32	38.4607	0.12297	9.674e-01
ATOX1	61.0673	0.12293	9.708e-01
CDC34	51.2527	0.12292	9.789e-01
ZYG11B	6.31396	0.12286	9.926e-01
BLM	12.0034	0.12281	9.865e-01
DDX23	44.6202	0.12268	9.671e-01
ABRAXAS1	12.0404	0.12252	9.771e-01
YJU2	18.1406	0.12247	9.696e-01
ARF4	81.6865	0.12245	9.685e-01
TIMM22	25.4586	0.12231	9.704e-01
HADHB	45.9318	0.1223	9.445e-01
ZNF37A	19.8397	0.12222	9.737e-01
SRSF8	51.1437	0.12216	9.674e-01
NECAP1	28.9664	0.12214	9.708e-01
EXOC4	37.8857	0.12213	9.708e-01
SPTSSA	22.189	0.12201	9.708e-01
RPAP3	25.314	0.12187	9.704e-01
SLC10A3	41.5521	0.12172	9.708e-01
NOC4L	19.2309	0.12168	9.708e-01
SERP1	300.288	0.12156	9.430e-01
LRRC57	14.1408	0.12153	9.708e-01
UCHL3	27.9605	0.12145	9.708e-01
ZXDA	3.4121	0.12144	9.926e-01
TMEM222	30.5784	0.12139	9.708e-01
WDR36	27.313	0.12124	9.718e-01
PPP1R12C	18.7391	0.12107	9.821e-01
ZNF449	4.26352	0.12088	9.926e-01
FKBP2	157.803	0.12084	9.708e-01
NDUFB11	322.512	0.12082	9.422e-01
MED24	19.691	0.12082	9.708e-01
CYC1	82.1872	0.12077	9.365e-01
TMBIM6	371.084	0.12075	9.365e-01
PSEN1	23.4988	0.12071	9.696e-01
KIAA0040	61.55	0.12071	9.708e-01
PTOV1	46.3939	0.12057	9.718e-01
QRSL1	12.736	0.12048	9.708e-01
TBC1D7	18.2537	0.12048	9.708e-01
PDCD6IP	79.3588	0.12045	9.468e-01
TMEM185A	16.7547	0.12045	9.708e-01
RNF157	24.3633	0.1204	9.918e-01
GTF2H2C	4.39827	0.12034	9.926e-01
PRPF38B	135.594	0.12026	9.365e-01
NIPSNAP2	29.4949	0.12026	9.671e-01
TPGS1	65.4592	0.12025	9.719e-01
IFRD2	20.9013	0.12015	9.821e-01
GALNT1	45.1585	0.12014	9.774e-01
CYB5B	53.0562	0.12011	9.372e-01
LRRCC1	9.53127	0.12007	9.873e-01
PRCC	34.5958	0.12004	9.671e-01
TGFBI	7.03125	0.12003	9.926e-01		Yes
AZIN2	5.63372	0.12	9.926e-01
FKBP8	212.679	0.11989	9.471e-01
ABHD11	8.82247	0.11986	9.813e-01
SNX17	99.6824	0.11974	9.468e-01
BLZF1	19.8338	0.11959	9.708e-01
ARMH1	12.5564	0.11957	9.926e-01
AMBRA1	18.3364	0.1195	9.789e-01
PAFAH1B3	41.0947	0.11941	9.704e-01
KLHL42	15.2626	0.11933	9.774e-01
RFXAP	14.3311	0.11929	9.748e-01
WDR20	22.1449	0.11916	9.674e-01
UBQLN4	12.0174	0.11909	9.789e-01
RNF13	47.5969	0.11909	9.704e-01
TADA2A	12.2605	0.11899	9.718e-01
RAB27A	133.928	0.11887	9.704e-01
UFSP2	27.4143	0.11887	9.770e-01
PCID2	54.0144	0.11884	9.708e-01
LYSMD4	4.75846	0.11872	9.918e-01
RNFT1	26.6848	0.11868	9.708e-01
COPRS	17.065	0.11867	9.885e-01
RECK	9.94016	0.11857	9.814e-01
IQSEC1	27.7349	0.11851	9.748e-01
GART	36.9549	0.11845	9.674e-01
YPEL3	254.028	0.11825	9.708e-01
ZBTB6	10.7639	0.11823	9.837e-01
NIP7	40.9361	0.11814	9.687e-01
SYVN1	18.9946	0.11811	9.752e-01
HACE1	8.51004	0.11809	9.873e-01
MRPL27	54.6223	0.11808	9.669e-01
STX18	17.5144	0.11795	9.696e-01
MEA1	100.706	0.11776	9.445e-01
BISPR	21.3623	0.11772	9.796e-01
NSMAF	37.5551	0.11766	9.674e-01
FAM122A	20.4278	0.11764	9.704e-01
MSANTD2	9.47539	0.11763	9.865e-01
ATG16L2	31.6966	0.11755	9.764e-01
SKAP2	24.3167	0.11754	9.926e-01
GPSM3	327.411	0.11752	9.674e-01
ZNF778	5.48803	0.1175	9.918e-01
PPP6R1	100.585	0.11736	9.708e-01
RPN1	123.095	0.11734	9.674e-01
DNAJC7	75.2733	0.11731	9.365e-01
CAPRIN1	89.8996	0.11722	9.614e-01
SRSF9	235.435	0.11716	9.583e-01
FABP5	130.291	0.11705	9.789e-01
TJAP1	12.8509	0.11703	9.764e-01
MAP2K2	194.554	0.11695	9.770e-01
RDH14	39.6735	0.11693	9.708e-01
B4GALT7	13.7057	0.11688	9.789e-01
MTX2	17.2823	0.11675	9.744e-01
JAGN1	47.8024	0.11673	9.708e-01
NABP1	29.3501	0.11669	9.868e-01
CPSF2	35.8626	0.11668	9.687e-01
TRPC4AP	47.8316	0.11667	9.708e-01
USP19	13.8326	0.1166	9.813e-01
ERH	177.514	0.11659	9.365e-01
TMEM94	14.4794	0.11657	9.851e-01
RASGRP2	44.9975	0.11655	9.918e-01
EXOC7	35.6229	0.11636	9.708e-01
FTX	26.9627	0.11634	9.865e-01
GABARAP	272.853	0.11632	9.708e-01
SEC13	82.3197	0.1163	9.396e-01
DHX15	47.7112	0.1163	9.569e-01
RBM8A	216.904	0.11627	9.365e-01
TSSC4	65.8607	0.11625	9.631e-01
RNPEPL1	109.849	0.11623	9.770e-01
MFSD6	33.7383	0.11614	9.708e-01
INPP5K	37.9856	0.11608	9.696e-01
ZNF207	122.425	0.11606	9.382e-01
METTL21A	14.8023	0.11603	9.789e-01
VPS33A	8.71076	0.11586	9.918e-01
ENSA	134.329	0.11575	9.365e-01
CASP7	24.3316	0.11568	9.764e-01
RNF41	22.5706	0.11552	9.696e-01
BCAS4	33.0455	0.11535	9.774e-01
C1orf162	31.6391	0.11532	9.926e-01
B3GAT3	62.1585	0.11532	9.671e-01
STXBP2	29.6998	0.11526	9.918e-01
ACTL6A	26.3551	0.11512	9.708e-01
PIM1	213.359	0.11496	9.708e-01
ERGIC1	28.4924	0.11489	9.748e-01
FBXL15	31.9917	0.11486	9.704e-01
NDUFS7	170.482	0.11485	9.365e-01
SH3GLB2	39.37	0.11483	9.918e-01
SSSCA1	50.4125	0.11478	9.704e-01
C19orf24	95.9817	0.11476	9.671e-01
RABGGTB	45.431	0.11465	9.708e-01
SYNRG	159.553	0.11462	9.708e-01
PPP4R1	21.4287	0.11459	9.718e-01
DCUN1D4	9.508	0.11458	9.862e-01
RANBP10	11.7294	0.11458	9.796e-01
ZNF773	4.28619	0.11456	9.926e-01
FBXO6	45.197	0.11453	9.821e-01
SAR1B	45.6617	0.1145	9.708e-01
ABCB10	13.8062	0.11446	9.918e-01
EPS15	85.8247	0.11445	9.708e-01
SYTL2	101.685	0.11438	9.816e-01
C9orf72	7.17176	0.11431	9.918e-01
ZNF430	35.3284	0.11426	9.671e-01
EIF2D	17.3683	0.11406	9.708e-01
GFPT1	26.2293	0.11404	9.708e-01
MEAF6	115.419	0.11397	9.671e-01
ELK3	39.0631	0.11395	9.918e-01
DCAF15	32.7456	0.11394	9.774e-01
AMFR	20.6351	0.11379	9.862e-01
AIFM2	5.95093	0.11374	9.926e-01
GCLC	17.39	0.11373	9.792e-01
PRKRA	28.1372	0.11366	9.708e-01
DUSP14	12.6647	0.11357	9.918e-01
PKN1	90.5118	0.11356	9.728e-01
ECHDC2	26.565	0.11353	9.770e-01
SDHA	71.0907	0.11347	9.387e-01
ZNF431	26.5656	0.11337	9.718e-01
TFB2M	13.5651	0.11336	9.764e-01
IVD	35.6469	0.11315	9.708e-01
TMEM70	35.6047	0.1131	9.708e-01
CCT4	145.021	0.11301	9.365e-01
PITRM1	17.62	0.11291	9.708e-01
CORO1A	1232.53	0.11287	9.708e-01
PLEKHM3	5.51249	0.11284	9.918e-01
PDHX	9.35524	0.11284	9.770e-01
MAEA	39.7446	0.11283	9.671e-01
CD53	366.976	0.11278	9.520e-01
FEM1C	13.8667	0.11277	9.830e-01
TMEM141	35.5084	0.11273	9.708e-01
MCCC2	19.8545	0.11263	9.718e-01
TRAPPC11	17.8781	0.11257	9.708e-01
CDIPT	49.224	0.11229	9.650e-01
PHB	93.0289	0.11228	9.674e-01
IKBKE	29.2189	0.11224	9.876e-01
PACSIN2	17.46	0.11219	9.771e-01
VTI1A	34.5042	0.11204	9.708e-01
FICD	7.17383	0.11202	9.918e-01
TRANK1	71.9758	0.11194	9.816e-01
YTHDF1	26.1388	0.11187	9.830e-01
PPM1F	7.95115	0.11163	9.918e-01
ST3GAL2	11.7355	0.11158	9.821e-01
MCTS1	52.4716	0.11154	9.708e-01
JAK3	112.947	0.11152	9.902e-01
MACROD1	4.47064	0.11151	9.926e-01
PLIN3	21.4071	0.1115	9.752e-01
PARP3	8.98731	0.11135	9.926e-01
LIMS1	61.2762	0.11134	9.770e-01
CARS2	27.4021	0.11126	9.719e-01
PRR14	35.2429	0.11118	9.708e-01
KCTD10	13.9559	0.11114	9.724e-01
ZMIZ1	25.1783	0.11109	9.888e-01
DEGS1	78.3281	0.11098	9.704e-01
NGRN	59.101	0.11098	9.708e-01
ZNF322	24.0649	0.11093	9.708e-01
CCDC130	41.7328	0.11086	9.708e-01
RNF121	15.2721	0.11077	9.708e-01
PNPO	6.96522	0.11071	9.918e-01
UEVLD	10.6527	0.11068	9.789e-01
PUF60	111.13	0.11068	9.372e-01
SLC25A11	55.1804	0.11053	9.708e-01
APEX2	19.1171	0.11053	9.708e-01
HAX1	86.2703	0.11048	9.698e-01
POLR3B	4.59656	0.11044	9.922e-01
MFSD9	6.84826	0.11041	9.813e-01
EWSR1	173.882	0.10998	9.555e-01
RXRB	22.2601	0.10991	9.708e-01
ANKH	26.8887	0.10989	9.771e-01
CCT3	130.493	0.10984	9.674e-01
MACO1	32.3659	0.10979	9.708e-01
SENP3	5.25959	0.10958	9.926e-01
SLC9A6	8.49011	0.10945	9.888e-01
NDUFAF7	14.1727	0.10944	9.708e-01
TMEM63A	14.9083	0.10934	9.926e-01
MAPK9	28.0633	0.10929	9.918e-01
TSC22D4	109.048	0.10927	9.704e-01
IFNLR1	5.23738	0.10922	9.926e-01
CNDP2	48.3134	0.10921	9.697e-01
RSU1	62.5035	0.10913	9.708e-01
CCNQ	39.2176	0.10909	9.708e-01
ANKMY2	11.654	0.10897	9.748e-01
BCL2L12	15.9794	0.10894	9.816e-01
SLC2A13	7.03316	0.10891	9.918e-01
SP140L	63.7336	0.10889	9.708e-01
DNAJA2	97.0812	0.10888	9.365e-01
LSM10	92.0685	0.10876	9.704e-01
DARS2	7.12405	0.10868	9.837e-01
PIP5K1C	14.3364	0.10863	9.865e-01
CENPL	8.37939	0.10857	9.868e-01
ZNF669	11.6606	0.10848	9.815e-01
TYW3	35.6483	0.10837	9.706e-01
RMC1	26.005	0.10834	9.708e-01
UBFD1	20.3858	0.10828	9.885e-01
STX10	68.135	0.10815	9.704e-01
SMARCD2	34.4552	0.10813	9.875e-01
MFSD13A	3.53321	0.10811	9.926e-01
MRPL58	31.6008	0.10783	9.708e-01
MRPS26	61.0401	0.10778	9.671e-01
ACTR10	45.7863	0.10777	9.708e-01
FAIM	13.2454	0.10771	9.816e-01
EIF3D	131.344	0.10758	9.650e-01
PIKFYVE	26.0483	0.1075	9.796e-01
ERAP1	53.086	0.10746	9.752e-01		Yes
PHB2	153.644	0.10745	9.671e-01
ITPK1	28.0362	0.10744	9.770e-01
MTA2	38.7629	0.10736	9.764e-01
HLA-DMA	94.782	0.10734	9.918e-01
MRPS12	81.1869	0.10733	9.569e-01
NUP98	50.1504	0.10725	9.718e-01
ANO10	4.5188	0.10718	9.926e-01
NMRAL1	40.9784	0.10702	9.789e-01
ZNF576	11.6399	0.10693	9.821e-01
WDR54	36.998	0.10683	9.789e-01
MIF	500.555	0.10682	9.789e-01		Yes
RHEB	76.5489	0.10676	9.708e-01
OXR1	29.0899	0.10676	9.733e-01
MRM2	22.0038	0.10672	9.708e-01
XBP1	210.415	0.10667	9.708e-01
MRPL49	23.6514	0.10667	9.708e-01
ZBP1	47.3578	0.10662	9.918e-01
C5orf15	18.9734	0.10661	9.789e-01
MAPK11	10.3841	0.10639	9.926e-01
TNFSF10	138.421	0.10639	9.926e-01		Yes
FOXJ3	28.8649	0.10632	9.770e-01
SRP68	35.4089	0.10622	9.704e-01
SMYD4	13.1054	0.10618	9.815e-01
VASP	115.265	0.10611	9.704e-01
MXD1	18.4823	0.10604	9.926e-01
ATP2C1	22.4305	0.10594	9.837e-01
APH1A	97.35	0.10587	9.696e-01
KLHL8	10.9629	0.1058	9.821e-01
ATRAID	114.254	0.10579	9.704e-01
FUK	4.89806	0.10573	9.926e-01
ARHGAP30	176.494	0.10562	9.708e-01
CCR7	19.5617	0.10561	9.934e-01
TOP1	136.278	0.1054	9.708e-01
AKR1B1	70.2615	0.10534	9.708e-01
PPP6C	59.6271	0.10525	9.708e-01
TNFAIP8L2	22.9453	0.10522	9.918e-01
TIGD1	5.92527	0.10504	9.926e-01
MRPL34	101.064	0.105	9.696e-01
SELENOI	10.5166	0.1049	9.918e-01
IPP	10.8333	0.10488	9.789e-01
EXD3	8.75873	0.10484	9.918e-01
PIGU	10.109	0.10468	9.789e-01
SNX3	171.671	0.10466	9.671e-01
VPS16	21.9381	0.10462	9.770e-01
DERL1	78.4281	0.10462	9.635e-01
BFAR	49.8906	0.10439	9.687e-01
GATAD1	22.8377	0.10438	9.918e-01
KIFC2	7.12007	0.10438	9.926e-01
TRPV2	56.0338	0.10437	9.708e-01
CRELD2	60.576	0.10435	9.708e-01
PHC3	63.7449	0.10411	9.708e-01
PCSK1N	4.83697	0.10407	9.934e-01		Yes
TPK1	8.36717	0.10401	9.918e-01
E2F4	60.0938	0.10398	9.708e-01
RP2	9.69497	0.10391	9.865e-01
MGST3	122.354	0.10389	9.873e-01
NDUFA3	179.251	0.10386	9.922e-01
SUPT4H1	112.979	0.10382	9.708e-01
ZNF526	8.91864	0.10377	9.914e-01
HCN2	4.86852	0.10374	9.928e-01
YIPF6	19.1707	0.10367	9.752e-01
METTL22	10.2255	0.10366	9.862e-01
FBXO8	15.3634	0.10364	9.837e-01
SF3B2	237.959	0.10332	9.365e-01
SLFN12	14.1352	0.10331	9.926e-01
MNDA	7.75404	0.10328	9.934e-01
KCNAB2	83.0006	0.10319	9.708e-01
RBM33	61.4333	0.1031	9.708e-01
FTSJ3	25.6186	0.10306	9.764e-01
ZNF761	6.11222	0.10303	9.918e-01
FAM160B2	16.2326	0.10293	9.886e-01
MNAT1	37.4953	0.10288	9.821e-01
MMS19	17.4891	0.10288	9.764e-01
TOMM70	43.3593	0.10271	9.708e-01
CINP	27.9517	0.1027	9.708e-01
TMEM273	19.973	0.10267	9.926e-01
ROMO1	167.832	0.10266	9.902e-01
SNAPC5	38.4793	0.10251	9.708e-01
ATP5MF	242.539	0.10249	9.748e-01
RTL8C	44.0068	0.10246	9.708e-01
IBTK	35.9834	0.10245	9.708e-01
STK11	21.5082	0.10228	9.918e-01
OSBPL7	12.1182	0.10226	9.926e-01
IL12RB1	41.6781	0.1022	9.796e-01
TRAF3IP1	10.207	0.10219	9.926e-01
FERMT3	139.608	0.10214	9.708e-01
ZBTB40	17.3983	0.10202	9.873e-01
FAM104A	50.2824	0.10196	9.708e-01
NUBPL	5.06902	0.10192	9.926e-01
MALT1	64.3659	0.10189	9.821e-01
TMUB1	89.762	0.10179	9.704e-01
FAM174A	12.5084	0.10176	9.837e-01
NDUFA8	51.8358	0.10166	9.708e-01
VPS37A	28.7885	0.10146	9.708e-01
DOPEY2	18.1947	0.10141	9.802e-01
SSRP1	52.2895	0.10136	9.704e-01
FBXO45	17.6606	0.10128	9.926e-01
NLRC3	84.9771	0.10123	9.816e-01
ABRACL	274.4	0.10114	9.708e-01
FAM3A	26.1079	0.10113	9.752e-01		Yes
HNRNPLL	61.7164	0.10111	9.885e-01
PSMB2	126.262	0.10097	9.708e-01
RRP8	24.7019	0.10091	9.708e-01
ZNF609	24.0569	0.10091	9.918e-01
BRMS1	47.9292	0.10085	9.696e-01
RFWD3	10.7164	0.10077	9.868e-01
RALY	179.179	0.10074	9.618e-01
RFFL	36.2261	0.10072	9.719e-01
COMMD8	80.2019	0.10066	9.708e-01
EMG1	3.95014	0.10062	9.926e-01
NDUFA9	9.59583	0.10061	9.926e-01
MYNN	29.9869	0.10059	9.708e-01
YIPF3	69.5567	0.10047	9.704e-01
DENND1A	12.8937	0.10045	9.918e-01
EYA3	15.0979	0.1004	9.821e-01
SPG21	47.9645	0.10037	9.708e-01
MGME1	18.0776	0.10013	9.821e-01
GMFG	446.371	0.10009	9.708e-01
C12orf43	19.8442	0.10005	9.728e-01
SUPV3L1	31.2771	0.09999	9.868e-01
CEBPB	132.039	0.09992	9.873e-01
FKBP15	28.1818	0.09964	9.708e-01
APOBEC3D	22.1036	0.09962	9.837e-01
KAT8	38.1403	0.09951	9.708e-01
ARFGEF2	18.4787	0.09951	9.860e-01
SWI5	19.3819	0.09922	9.789e-01
COG2	23.3721	0.0992	9.708e-01
ZNF7	14.6001	0.09912	9.736e-01
COG7	15.5661	0.09899	9.813e-01
PLEKHJ1	71.0064	0.09895	9.687e-01
TLK1	89.2636	0.09887	9.708e-01
ADCY3	14.0721	0.09868	9.926e-01
OLA1	74.2554	0.09868	9.704e-01
SRSF1	60.9992	0.09867	9.704e-01
ZDHHC4	21.3095	0.09863	9.796e-01
ALDOC	11.0391	0.09855	9.926e-01
TMEM147	87.4745	0.09855	9.708e-01
ZNF333	6.98638	0.09853	9.926e-01
SLC25A30	5.45687	0.09853	9.926e-01
CYP20A1	37.588	0.0985	9.752e-01
RAD1	18.8207	0.09848	9.742e-01
ARMC8	37.2986	0.09845	9.708e-01
RHOT1	22.4259	0.09836	9.708e-01
YLPM1	39.6688	0.09828	9.744e-01
TMEM179B	109.992	0.09822	9.696e-01
OTUB1	141.644	0.09821	9.537e-01
RHOQ	14.6579	0.09819	9.926e-01
CHMP4B	51.728	0.09812	9.888e-01
IDH3A	20.9294	0.09805	9.821e-01
DHCR7	11.7883	0.09804	9.926e-01
ANKRD46	9.55845	0.0978	9.891e-01
LSM1	59.6848	0.09758	9.708e-01
TOX	43.6486	0.09757	9.926e-01
NAAA	45.4353	0.09756	9.865e-01
APEX1	75.7001	0.09745	9.708e-01
PDZD8	28.3085	0.09737	9.885e-01
SEH1L	12.5461	0.09733	9.875e-01
DHX30	41.9809	0.09725	9.704e-01
JPX	50.6098	0.09717	9.708e-01
PPM1G	139.215	0.09717	9.460e-01
COQ2	9.10456	0.09717	9.918e-01
PGAM1	212.065	0.09715	9.708e-01
HELQ	23.6071	0.09712	9.708e-01
EHD1	63.851	0.0971	9.708e-01
DFFA	25.8138	0.097	9.708e-01
PQBP1	67.7559	0.09683	9.708e-01
MRGBP	33.2988	0.0968	9.813e-01
ATF4	76.2693	0.09676	9.789e-01
UBE3D	4.63077	0.09667	9.926e-01
DDX39A	85.9042	0.09663	9.708e-01
GZMA	1712.86	0.09659	9.922e-01		Yes
ING5	31.8754	0.09654	9.748e-01
MIR9-3HG	2.77925	0.09651	9.926e-01
PMVK	57.1123	0.09649	9.708e-01
CALU	26.1146	0.09647	9.708e-01
COP1	29.0156	0.09644	9.708e-01
CTBP1	87.9397	0.09642	9.909e-01
CLNS1A	80.4206	0.09626	9.708e-01
PARP12	36.4705	0.09625	9.926e-01
ARF6	242.116	0.09615	9.671e-01
CNIH1	69.9118	0.09609	9.789e-01
UBA2	75.1448	0.09609	9.708e-01
TRIP11	62.1485	0.09608	9.708e-01
JOSD2	74.879	0.09597	9.708e-01
C1orf174	28.8855	0.09596	9.708e-01
ATP6V1D	39.9395	0.09593	9.708e-01
ERGIC3	106.778	0.09584	9.704e-01
KIF3B	24.0624	0.09583	9.821e-01
NAP1L4	191.114	0.09575	9.770e-01
TMEM206	15.6621	0.0957	9.802e-01
MAIP1	11.4218	0.09566	9.868e-01
ANO6	33.1335	0.09547	9.708e-01
MYBBP1A	13.9912	0.09529	9.918e-01
ZNF354B	7.36966	0.09528	9.926e-01
CTBS	36.9982	0.09516	9.708e-01
IRF3	73.3684	0.09516	9.708e-01
PSMB8	348.754	0.09515	9.708e-01
NFYA	10.9392	0.09508	9.885e-01
NUP205	17.0016	0.09498	9.865e-01
PPP3CB	34.9186	0.0949	9.708e-01
MAPKAPK5	23.9468	0.09487	9.764e-01
BLVRB	26.807	0.09477	9.918e-01
FZR1	16.912	0.09476	9.909e-01
CWC27	29.7373	0.09468	9.748e-01
POLR2C	44.8845	0.09467	9.708e-01
TFPT	41.2804	0.09465	9.837e-01
PPRC1	15.3298	0.09463	9.918e-01
CPSF4	13.0262	0.09448	9.837e-01
TCF20	14.879	0.09438	9.918e-01
GCN1	21.3103	0.09437	9.821e-01
C1orf112	3.16998	0.09434	9.926e-01
KANSL3	21.4412	0.09433	9.821e-01
COPS5	65.8988	0.09427	9.708e-01
DEF8	18.8411	0.09413	9.837e-01
ZDHHC24	51.6405	0.09408	9.774e-01
ATIC	47.5846	0.09378	9.708e-01
GPI	143.937	0.09372	9.708e-01		Yes
RFX2	2.47358	0.09365	9.934e-01
TASP1	12.841	0.09348	9.918e-01
USE1	33.0851	0.09333	9.708e-01
POLR1D	153.142	0.09324	9.708e-01
CTDP1	22.9785	0.09316	9.918e-01
GPS2	38.3654	0.09313	9.796e-01
TAF12	48.9954	0.09309	9.748e-01
NELFB	36.0729	0.09305	9.918e-01
WDR59	18.52	0.09292	9.918e-01
PPP1R12B	9.95081	0.09277	9.926e-01
LPIN2	116.423	0.09277	9.708e-01
DUSP23	72.1545	0.09273	9.789e-01
CTDSP1	83.5634	0.0926	9.708e-01
FBXO3	30.3873	0.09247	9.742e-01
ARL6	3.3088	0.09246	9.926e-01
CEP250	34.8958	0.09234	9.868e-01
PHRF1	25.6178	0.09224	9.862e-01
GIGYF1	16.2684	0.09224	9.921e-01
OGT	111.904	0.09223	9.885e-01
MBD3	18.7511	0.09219	9.926e-01
MRPL4	64.5588	0.09203	9.704e-01
COX18	8.85302	0.09197	9.918e-01
ARHGEF9	31.247	0.09193	9.918e-01
ANXA2R	83.9863	0.09188	9.873e-01
FLAD1	30.095	0.09185	9.708e-01
EEF2	735.289	0.09168	9.708e-01
SVBP	38.7122	0.09164	9.737e-01		Yes
INTS7	12.577	0.09157	9.906e-01
IMP4	50.0343	0.09155	9.708e-01
TUBD1	9.95089	0.09149	9.918e-01
TAP1	226.387	0.09148	9.820e-01
EXO5	5.48461	0.09136	9.926e-01
PSMG3	31.3148	0.09133	9.708e-01
H2AFV	217.738	0.0913	9.704e-01
PSEN2	5.84778	0.09126	9.926e-01
COPZ1	90.8784	0.09117	9.708e-01
SLC25A23	10.0407	0.09117	9.926e-01
MAP7D3	22.876	0.09116	9.873e-01
MBD6	16.9947	0.0911	9.926e-01
MTFR1	5.70617	0.09109	9.926e-01
ADPGK	42.2888	0.09104	9.748e-01
WDR81	10.1228	0.09099	9.926e-01
TCF12	45.8946	0.09098	9.728e-01
TFIP11	33.8549	0.09088	9.789e-01
ANAPC11	184.359	0.09084	9.704e-01
ELOB	452.397	0.09083	9.708e-01
GOLIM4	22.0637	0.0908	9.926e-01
GON4L	69.142	0.09078	9.708e-01
ESS2	18.3778	0.09066	9.771e-01
SARNP	4.27456	0.09062	9.934e-01
TMEM242	25.8715	0.0906	9.789e-01
MLH3	13.8317	0.09055	9.909e-01
RTCB	39.1817	0.09051	9.713e-01
ATP6V0E1	314.751	0.09039	9.704e-01
HNRNPA1P48	7.83929	0.09038	9.926e-01
ZNF189	8.02322	0.09037	9.918e-01
CCDC57	42.5268	0.09027	9.816e-01
POLD2	25.2621	0.0902	9.918e-01
STARD9	8.23582	0.09016	9.926e-01
PIGT	46.3833	0.09012	9.708e-01
GAB3	49.2021	0.09006	9.789e-01
SH2B1	17.4118	0.08995	9.888e-01
TRIP12	78.5796	0.08988	9.774e-01
ATF1	31.0278	0.08973	9.716e-01
TMEM106B	43.4634	0.08972	9.708e-01
TRMT1L	19.0579	0.08971	9.853e-01
TMED2	107.099	0.08962	9.718e-01
PIAS2	12.7145	0.08962	9.918e-01
SYPL1	38.4349	0.08957	9.926e-01
PIAS1	71.2225	0.08948	9.708e-01
CBX3	164.714	0.08947	9.708e-01
SERPINB1	163.046	0.08945	9.764e-01		Yes
TAF1B	27.4793	0.08942	9.770e-01
PPIF	41.2563	0.08941	9.918e-01
ADIPOR1	54.2906	0.08935	9.770e-01
BICD1	19.5625	0.0893	9.918e-01
MAP7D1	76.5566	0.08912	9.837e-01
TIMM8B	76.4815	0.08908	9.821e-01
CTPS2	2.43221	0.089	9.926e-01
RAN	373.787	0.08899	9.674e-01
TAF6	27.8771	0.08896	9.789e-01
CSTF2	17.5061	0.08893	9.837e-01
TMED1	17.7044	0.08891	9.837e-01
C9orf78	167.181	0.08886	9.696e-01
PLCXD1	4.3811	0.0887	9.926e-01
EXOSC4	30.0042	0.08861	9.789e-01
TBC1D2B	82.5752	0.08849	9.926e-01
AGTRAP	110.426	0.0884	9.918e-01
POLDIP2	32.3311	0.08837	9.741e-01
CLIC3	226.318	0.08835	9.926e-01
MAF1	84.051	0.08817	9.708e-01
SNHG21	6.63604	0.08816	9.926e-01
ZNF486	5.92197	0.08814	9.926e-01
MRPS18B	61.4503	0.08813	9.770e-01
ZNF706	156.153	0.08807	9.704e-01
ELP5	41.6429	0.08795	9.852e-01
IK	130.791	0.08794	9.674e-01
AHCYL1	33.7071	0.08756	9.789e-01
MFN1	14.9904	0.08755	9.885e-01
SIRT7	54.4892	0.08754	9.718e-01
RTL6	9.81802	0.0875	9.926e-01
FAM213B	8.61612	0.08734	9.926e-01
PDAP1	87.0852	0.08732	9.708e-01
CAMTA2	23.7429	0.08721	9.918e-01
OGFOD3	21.4871	0.08717	9.828e-01
ACSL5	43.5026	0.08714	9.708e-01
TMEM127	29.9196	0.08704	9.837e-01
PPFIBP1	1.9138	0.08704	9.934e-01
TOR1B	20.5994	0.08703	9.796e-01
RASSF5	123.348	0.08697	9.708e-01
FBXW2	36.6892	0.08696	9.704e-01
MARCH9	29.1997	0.08692	9.926e-01
MVD	35.3162	0.08688	9.918e-01
TAZ	32.748	0.08685	9.860e-01
CCT7	112.098	0.08683	9.708e-01
LZIC	37.9853	0.08682	9.708e-01
ICAM1	19.4217	0.08668	9.926e-01
SNRPG	185.036	0.08653	9.802e-01
ARPC1A	3.48685	0.08646	9.926e-01
AIMP2	20.6498	0.08646	9.865e-01
SPPL2B	6.37427	0.08646	9.926e-01
LRRC42	11.9754	0.08646	9.918e-01
PDCL	22.7267	0.08638	9.728e-01
MCM3AP	36.4333	0.08636	9.873e-01
GSAP	12.9225	0.08636	9.926e-01
HHLA3	6.26422	0.08634	9.926e-01
DPYD	41.6888	0.08631	9.918e-01
PCBD1	52.1401	0.08615	9.865e-01
MAPKAPK3	57.0869	0.08609	9.918e-01
TIMM10	46.4801	0.08601	9.918e-01
VAMP3	25.6884	0.08591	9.796e-01
ICE2	38.2593	0.08591	9.728e-01
ELAC1	5.77161	0.08586	9.926e-01
ST3GAL1	72.2393	0.08586	9.803e-01
VDAC3	85.8216	0.0858	9.708e-01
DCUN1D1	26.2679	0.08554	9.816e-01
ZNF671	7.92183	0.0855	9.918e-01
SMIM15	53.3765	0.08543	9.708e-01
EIF1B	120.317	0.0854	9.750e-01
LIG1	16.3206	0.08535	9.926e-01
ERCC6	18.275	0.08521	9.918e-01
LRBA	69.3893	0.08511	9.789e-01
ATP6V1E1	48.0048	0.08509	9.708e-01
DENND1B	57.9267	0.08501	9.789e-01
CHCHD10	179.43	0.08496	9.738e-01
CLINT1	72.1413	0.08488	9.708e-01
NSD1	96.7271	0.08474	9.718e-01
FEZ2	32.0164	0.08474	9.918e-01
MAP2K3	52.3583	0.08467	9.888e-01
TRAV12-2	42.1069	0.08452	9.934e-01
TBC1D9B	26.1854	0.08449	9.885e-01
PDXP	9.45733	0.08446	9.928e-01
GOLPH3L	10.6421	0.08441	9.918e-01
CBWD2	13.6057	0.0844	9.926e-01
LAMTOR1	136.043	0.08428	9.704e-01
HDAC10	19.3641	0.08424	9.918e-01
ALKBH6	28.9796	0.08412	9.816e-01
FLOT2	59.8157	0.08406	9.770e-01
MAT2A	54.4334	0.08405	9.862e-01
NAA20	50.8613	0.08403	9.728e-01
TRAV35	10.98	0.084	9.934e-01
PSMD12	54.341	0.08398	9.708e-01
ZFYVE26	13.4634	0.08385	9.926e-01
ZSWIM7	32.3739	0.08369	9.813e-01
ZNF574	15.8032	0.08359	9.922e-01
VAPB	21.3162	0.08359	9.803e-01
RIOK2	17.7094	0.08358	9.873e-01
C3orf38	29.9716	0.08353	9.708e-01
CBFA2T2	22.3232	0.08348	9.873e-01
TOMM34	12.197	0.08343	9.922e-01
CCDC34	8.16711	0.08334	9.926e-01
PRKD2	48.928	0.08321	9.893e-01
SLC25A1	48.6013	0.08321	9.821e-01
ZDHHC8	9.79868	0.0832	9.926e-01
CMTM8	6.87551	0.08318	9.934e-01
WRAP73	29.1346	0.08314	9.774e-01
PPIL4	41.7645	0.08307	9.813e-01
RARS	25.1477	0.08303	9.821e-01
CAPN1	56.9805	0.08285	9.873e-01
TTC39B	21.5269	0.08282	9.926e-01
KIAA0753	9.14728	0.08279	9.926e-01
CAMKMT	12.5409	0.08274	9.906e-01
PITHD1	48.7473	0.08273	9.878e-01
AP2A2	19.3613	0.08267	9.918e-01
FAM110A	29.1534	0.08266	9.918e-01
PIGC	39.7406	0.08258	9.789e-01
IPO9	22.6789	0.08251	9.868e-01
EDC3	12.3276	0.08245	9.886e-01
OTULINL	34.308	0.0823	9.865e-01
ABTB1	49.3742	0.08215	9.796e-01
MIF4GD	53.9887	0.08208	9.764e-01
THOC7	73.3761	0.082	9.770e-01
PJA1	14.17	0.08199	9.902e-01
TMEM150A	5.4553	0.08197	9.926e-01
ZNF18	7.12305	0.08187	9.918e-01
CALCOCO1	34.0836	0.08183	9.862e-01
USP35	5.37696	0.08177	9.926e-01
CRADD	9.70067	0.08175	9.918e-01
SESTD1	4.45788	0.08171	9.934e-01
APPBP2	29.508	0.08159	9.741e-01
ELP6	29.616	0.08155	9.817e-01
MSN	405.52	0.0814	9.708e-01
CCDC6	35.6177	0.08139	9.926e-01
KRBOX4	13.9732	0.08126	9.860e-01
EMC2	28.6465	0.08116	9.859e-01
COX5A	303.719	0.08112	9.708e-01
MRPS33	46.1593	0.08094	9.789e-01
NCLN	21.6425	0.0809	9.918e-01
ATP6V1A	24.2917	0.08088	9.922e-01
ESYT1	78.8391	0.08085	9.821e-01
PAQR3	10.2689	0.08077	9.926e-01
DCAF8	26.8087	0.08075	9.821e-01
PNPLA2	77.0108	0.08074	9.852e-01
ZDHHC6	35.8954	0.08073	9.708e-01
PIK3C3	29.1452	0.08069	9.821e-01
RIN3	45.0358	0.08059	9.918e-01
HSF1	57.1613	0.08048	9.821e-01
ATP5MC3	365.304	0.08042	9.704e-01
NBL1	21.9791	0.08027	9.926e-01		Yes
ISG20L2	37.2984	0.08026	9.724e-01
NVL	16.6681	0.08021	9.813e-01
ZNHIT2	16.2121	0.08016	9.918e-01
CYB561A3	21.1103	0.08014	9.868e-01
DEPDC5	6.99739	0.08007	9.926e-01
RALGDS	36.9544	0.08005	9.926e-01
TSPYL4	11.4959	0.07998	9.926e-01
COX7A2L	163.211	0.07996	9.770e-01
GEMIN8	12.5991	0.07983	9.918e-01
CHIC1	8.33107	0.07975	9.926e-01
C5orf51	35.9233	0.07974	9.733e-01
KLRD1	341.041	0.0796	9.926e-01
DCTN1	42.3271	0.07952	9.918e-01
DTWD1	20.9508	0.0795	9.886e-01
NCKAP1L	92.5427	0.07946	9.764e-01
NT5C3B	16.8109	0.07942	9.926e-01
CROCC	12.7236	0.07941	9.926e-01
GNB2	239.728	0.07941	9.728e-01
REPS1	24.7447	0.07926	9.888e-01
PHF10	27.3155	0.07916	9.926e-01
MTF1	17.4642	0.07911	9.918e-01
U2AF2	55.1547	0.07907	9.718e-01
BCAP31	180.941	0.07902	9.708e-01
CCDC71L	19.149	0.07895	9.926e-01
ZNF766	18.5413	0.07893	9.918e-01
ABCA2	33.3028	0.07892	9.926e-01
FAM200B	48.3887	0.07888	9.902e-01
UBTF	73.1916	0.07888	9.770e-01
SOD2	36.1513	0.07887	9.926e-01
TMEM184C	16.3431	0.07885	9.880e-01
ITPA	56.6408	0.07882	9.770e-01
POMP	213.757	0.07868	9.718e-01
VHL	50.0454	0.07854	9.852e-01
NDUFB3	126.611	0.07852	9.821e-01
TRADD	87.1139	0.07849	9.918e-01
PRPF31	45.0116	0.07841	9.708e-01
ZNF549	7.00203	0.07839	9.926e-01
UFL1	49.9455	0.07819	9.803e-01
GFER	35.5013	0.07816	9.817e-01		Yes
TUBE1	9.50219	0.07814	9.926e-01
CCT6A	138.807	0.07814	9.708e-01
VSIR	77.7467	0.07802	9.918e-01
TMED3	46.8876	0.07802	9.813e-01
TAF6L	7.72265	0.07802	9.926e-01
FMNL3	39.5197	0.078	9.926e-01
KIAA0391	8.79864	0.07799	9.926e-01
SUSD1	10.2353	0.0778	9.926e-01
CPPED1	15.8082	0.07776	9.926e-01
PLBD2	9.87695	0.07769	9.926e-01
SNRPD1	105.532	0.07768	9.748e-01
DDI2	25.1195	0.07767	9.926e-01
COPS6	103.737	0.07748	9.708e-01
IER3	29.1177	0.07744	9.934e-01
ARMH3	12.237	0.07741	9.918e-01
HDAC5	18.2453	0.07739	9.926e-01
EEF2KMT	12.1066	0.07731	9.918e-01
INTS8	26.7346	0.07731	9.802e-01
TRAPPC2B	21.9912	0.07727	9.926e-01
ADAM10	77.5855	0.07723	9.886e-01
UCP2	245.037	0.07718	9.926e-01
SCAP	22.7067	0.07705	9.909e-01
IFT22	7.97991	0.07695	9.926e-01
PUS10	7.27729	0.07692	9.926e-01
COX5B	353.79	0.07689	9.708e-01
POLA2	7.21783	0.07685	9.926e-01
SPOCK2	261.147	0.07683	9.926e-01		Yes
CDC37	229.92	0.07683	9.674e-01
PRMT7	19.2992	0.07672	9.918e-01
PSMG1	26.7503	0.07662	9.868e-01
TRAPPC3	60.3374	0.07652	9.752e-01
AP3D1	52.0344	0.07651	9.852e-01
ZNF507	19.3628	0.07643	9.918e-01
TP53INP1	17.8589	0.07641	9.926e-01
SPATA33	14.3538	0.07633	9.918e-01
GPATCH4	27.757	0.07623	9.918e-01
FARS2	17.6917	0.07617	9.926e-01
PTPN22	163.948	0.07616	9.918e-01
HAGHL	21.1035	0.07599	9.926e-01
HNRNPUL1	136.08	0.07596	9.821e-01
SPATA20	12.0249	0.07591	9.926e-01		Yes
TMEM35B	25.3797	0.07586	9.926e-01
PPP1CA	403.931	0.07582	9.708e-01
CANT1	25.9509	0.07562	9.860e-01
SORD	4.09359	0.0756	9.926e-01
RPN2	134.643	0.07556	9.708e-01
PPCS	88.4554	0.07551	9.708e-01
RNF103	8.51162	0.07544	9.926e-01
UBL3	67.1436	0.07539	9.918e-01
ZNF582	3.51548	0.07536	9.926e-01
ASAH1	48.4413	0.07527	9.926e-01
ABHD10	12.3885	0.0752	9.926e-01
TES	89.7817	0.07512	9.752e-01
SLC2A8	14.1868	0.07511	9.926e-01
GPAM	4.50327	0.07505	9.926e-01
LRPAP1	95.0935	0.07491	9.708e-01
PPP2R1A	130.821	0.07469	9.708e-01
POLR2E	116.287	0.07469	9.708e-01
DDHD2	21.7288	0.0746	9.893e-01
CHCHD3	37.4172	0.07455	9.770e-01
CDC23	17.5255	0.07455	9.851e-01
GMCL1	51.1369	0.07439	9.837e-01
GOLM1	5.25352	0.07436	9.934e-01
C16orf91	28.1726	0.07426	9.796e-01
UQCC3	29.5835	0.07424	9.868e-01
TOR1A	46.464	0.07383	9.888e-01
ZMAT5	33.1781	0.07383	9.837e-01
METTL23	78.4066	0.07375	9.708e-01
TECPR1	16.6196	0.07372	9.926e-01
UBA1	58.2286	0.07371	9.868e-01
BAK1	37.7499	0.07365	9.926e-01
FGFBP3	5.15275	0.07342	9.926e-01		Yes
NAXE	81.592	0.07336	9.770e-01		Yes
ORC4	17.7473	0.07334	9.909e-01
TRIT1	6.34817	0.07332	9.926e-01
ERAL1	24.4062	0.07326	9.813e-01
ARFRP1	37.1011	0.07326	9.789e-01
LRRC40	12.4529	0.0732	9.918e-01
SEMA7A	11.3382	0.07318	9.934e-01
UBAC2	71.2637	0.07308	9.708e-01
RETREG2	40.642	0.07302	9.837e-01
CSTF3	13.9359	0.07296	9.922e-01
MYH9	534.863	0.07294	9.862e-01
RECQL5	5.14874	0.07286	9.926e-01
AMIGO2	15.07	0.07279	9.926e-01
HMGN2	305.239	0.07276	9.821e-01
INAFM1	9.04326	0.07261	9.926e-01
TRNT1	31.615	0.07246	9.876e-01
HDGFL3	21.9278	0.07228	9.934e-01
RHOH	153.122	0.07227	9.821e-01
TCEANC2	11.1419	0.07216	9.926e-01
VEGFB	80.4151	0.0721	9.934e-01		Yes
KRT10	201.685	0.07192	9.816e-01		Yes
SNF8	73.9528	0.07182	9.821e-01
CHCHD4	15.5227	0.07176	9.926e-01
PANK4	15.6398	0.07172	9.926e-01
VWA8	18.9766	0.07163	9.926e-01
DNAJB12	28.1645	0.07162	9.821e-01
PLEC	108.255	0.07162	9.926e-01
UBXN1	272.178	0.07159	9.708e-01
CHPF	14.0927	0.07157	9.926e-01
LANCL1	23.2796	0.07151	9.789e-01
TXNL4A	182.344	0.07151	9.821e-01
MRPL13	48.3985	0.07144	9.837e-01
IQCB1	21.087	0.07144	9.918e-01
PLEKHB1	7.20331	0.07129	9.926e-01
CDC123	67.501	0.07122	9.783e-01
CLK3	39.233	0.07119	9.770e-01
ZNF236	18.9641	0.07118	9.918e-01
SMARCD1	44.3095	0.07116	9.837e-01
SLC39A13	19.1456	0.07113	9.926e-01
FAM193B	13.6517	0.07109	9.926e-01
TIGAR	21.5042	0.07103	9.918e-01
DYM	33.099	0.07088	9.852e-01
SLC35A2	9.17425	0.07083	9.926e-01
USP8	60.9127	0.07081	9.764e-01
XRN2	122.47	0.07072	9.708e-01
HPS3	41.2511	0.07064	9.837e-01
AGAP1	3.05525	0.07051	9.934e-01
ZBED6	8.59551	0.07035	9.926e-01
FBXL6	25.3972	0.07021	9.926e-01
DIP2B	17.1256	0.0702	9.926e-01
SSH1	25.6858	0.07015	9.926e-01
TMEM223	49.5159	0.07014	9.876e-01
SLC29A1	3.91132	0.07005	9.934e-01
DENND1C	54.783	0.07004	9.918e-01
CD99L2	7.18851	0.06998	9.926e-01
HAUS8	7.30016	0.06998	9.926e-01
ZNF26	11.2045	0.06998	9.926e-01
XPO6	37.1987	0.06997	9.926e-01
PPHLN1	65.09	0.06996	9.708e-01
PDCD2	81.0138	0.06994	9.737e-01
CIAO1	69.0747	0.06978	9.728e-01
BLCAP	38.3389	0.06977	9.789e-01
AMDHD2	12.1456	0.06958	9.926e-01
COX14	118.256	0.06958	9.813e-01
SUCLA2	32.0583	0.06956	9.752e-01
MCM3	38.9102	0.06937	9.918e-01
ZFP1	7.34075	0.06936	9.926e-01
ISYNA1	12.0261	0.06928	9.930e-01
C8orf33	18.996	0.06921	9.926e-01
SERPINB8	3.50555	0.06921	9.934e-01
ORAI3	19.777	0.06907	9.926e-01
ZNF24	79.8138	0.06905	9.752e-01
BTF3L4	48.2567	0.06902	9.918e-01
PPP1CC	116.581	0.06898	9.708e-01
MICAL1	36.9644	0.06888	9.926e-01
STRN4	15.5125	0.06884	9.926e-01
TCP1	81.0514	0.06882	9.796e-01
TMEM205	32.5853	0.06881	9.875e-01
MYO19	13.3496	0.06881	9.926e-01
ST3GAL4	6.28899	0.06866	9.926e-01
FPGS	45.0299	0.06862	9.918e-01
RAD51C	27.6771	0.06862	9.918e-01
OPN3	5.60029	0.0686	9.933e-01
LIN7C	17.3822	0.06857	9.926e-01
ALAS1	29.3495	0.06855	9.902e-01
GNPAT	44.5019	0.06853	9.816e-01
DAZAP1	79.5014	0.06843	9.918e-01
SAFB	71.6294	0.06843	9.770e-01
ZSWIM8	26.4328	0.06838	9.926e-01
SIPA1L1	34.503	0.06828	9.926e-01
CCDC124	79.9728	0.06825	9.708e-01
POLR1B	12.2106	0.06823	9.926e-01
FAHD1	11.4104	0.06812	9.926e-01
CLIP1	60.0619	0.06808	9.918e-01
ADAL	6.35771	0.06802	9.926e-01
SEC22C	32.2006	0.06788	9.873e-01
OSBP	41.8797	0.06785	9.926e-01
TMBIM4	21.4278	0.0677	9.926e-01
CS	29.5802	0.06767	9.875e-01
GTF2I	105.305	0.06764	9.918e-01
EXOSC3	33.0592	0.06759	9.876e-01
ACTR1A	55.664	0.06756	9.708e-01
PRDX6	181.09	0.06756	9.789e-01
PTRH2	17.2847	0.06751	9.926e-01
FTSJ1	36.4335	0.06745	9.837e-01
RNF8	24.2198	0.06743	9.918e-01
C6orf203	18.618	0.06741	9.918e-01
CCDC47	54.613	0.06733	9.821e-01
SPTLC1	24.5918	0.06727	9.902e-01
CDC42SE1	138.255	0.06721	9.821e-01
FBXO25	11.8031	0.06717	9.926e-01
SLC12A6	17.5081	0.06715	9.926e-01
YWHAE	99.8054	0.06715	9.896e-01
MTMR14	36.5679	0.06711	9.821e-01
SSBP1	153.219	0.0671	9.789e-01
CDS2	43.2877	0.0671	9.808e-01
CAT	43.1682	0.06699	9.926e-01
NSDHL	8.66648	0.06697	9.926e-01
PPA1	115.241	0.06695	9.918e-01
RNF115	62.5548	0.06687	9.789e-01
CHI3L2	15.5547	0.06686	9.934e-01		Yes
ZSCAN2	6.82433	0.06682	9.926e-01
TRIM38	60.1279	0.06678	9.918e-01
SGTA	22.457	0.06671	9.918e-01
ARHGAP18	71.5435	0.06662	9.918e-01
CYB561	10.3078	0.06657	9.934e-01
CD37	472.701	0.06656	9.724e-01
TRAV20	20.0641	0.06649	9.952e-01
NUDT16L1	68.0518	0.06648	9.821e-01
LAP3	69.2667	0.06644	9.926e-01
SMARCA4	47.8351	0.06642	9.918e-01
ARAF	33.001	0.06639	9.868e-01
ZKSCAN8	11.7045	0.06638	9.926e-01
ANXA2	368.555	0.06627	9.918e-01		Yes
LAT	266.3	0.06627	9.918e-01
GMPR2	31.1248	0.06625	9.873e-01
CCT5	105.417	0.06625	9.764e-01
IFI35	96.0818	0.06615	9.926e-01		Yes
CLK4	37.7176	0.06614	9.918e-01
RASSF2	29.4303	0.06607	9.926e-01
HDHD5	21.2247	0.06602	9.926e-01
SLC20A2	14.8553	0.06598	9.926e-01
C17orf67	10.0635	0.0659	9.926e-01		Yes
TMEM43	67.7127	0.06577	9.918e-01
RLN2	5.19967	0.06569	9.934e-01		Yes
YEATS2	23.5286	0.06569	9.926e-01
ERCC1	39.6304	0.06564	9.909e-01
ZNF251	7.48178	0.06563	9.926e-01
RNF10	64.7692	0.06562	9.791e-01
CMAS	31.1732	0.06557	9.865e-01
RAB8A	87.9351	0.06542	9.796e-01
SELENOT	119.281	0.06536	9.865e-01
P4HA1	18.3624	0.06533	9.926e-01
MICB	16.0474	0.06532	9.926e-01
PPP1R21	29.5578	0.06531	9.918e-01
ERO1A	63.2753	0.06525	9.865e-01
NISCH	21.97	0.06516	9.926e-01
MAML2	31.1783	0.06513	9.926e-01
TRAFD1	38.965	0.06512	9.926e-01
AGPS	25.0132	0.06506	9.895e-01
WDR1	215.014	0.06503	9.868e-01
PSMD10	28.6314	0.06501	9.918e-01
DAG1	9.06059	0.06501	9.926e-01
UBE2Q2	46.5508	0.06497	9.918e-01
FAM120A	68.7437	0.0649	9.918e-01
MAP2K1	49.8029	0.06489	9.868e-01
KATNA1	26.6979	0.06486	9.918e-01
DDRGK1	83.0593	0.06474	9.813e-01
HSP90AA1	905.513	0.06468	9.932e-01
ZNF641	17.5227	0.06468	9.926e-01
C17orf80	13.1899	0.06467	9.926e-01
DHDDS	14.8539	0.06463	9.926e-01
ERN1	100.594	0.0646	9.928e-01
SNAP23	41.3441	0.0646	9.862e-01
HSD17B10	74.8473	0.06453	9.862e-01
CCND3	218.729	0.06452	9.918e-01
E4F1	21.1953	0.06446	9.926e-01
CAPZA2	85.5014	0.06438	9.868e-01
PARP4	53.2498	0.06429	9.918e-01
PEX10	5.83351	0.06423	9.928e-01
SLC25A26	21.3584	0.06413	9.873e-01
ARHGDIB	1152.43	0.06401	9.837e-01
HIST1H2BK	14.3525	0.06389	9.926e-01
IL4R	39.8396	0.06373	9.926e-01		Yes
HLA-F	250.691	0.06355	9.918e-01
CASP4	143.118	0.06355	9.918e-01
RAB5C	27.8103	0.0635	9.926e-01
TMEM59	241.594	0.06334	9.817e-01
PIGW	3.21735	0.06332	9.934e-01
SH2D3C	33.7697	0.06331	9.926e-01
C15orf53	6.65409	0.06327	9.934e-01
FEN1	13.2574	0.06315	9.926e-01
AVL9	23.107	0.06308	9.926e-01
PSMD14	51.4776	0.06308	9.821e-01
ZNF808	16.7683	0.06306	9.926e-01
TSPAN31	21.2966	0.06304	9.918e-01
C2orf69	14.3788	0.063	9.926e-01
DBNL	80.6933	0.06284	9.909e-01
MIEN1	136.337	0.0628	9.744e-01
EPS15L1	23.1404	0.06274	9.918e-01
TRIM59	11.0205	0.06272	9.926e-01
TRIB2	33.605	0.06269	9.926e-01
STK17A	483.792	0.06261	9.918e-01
GIT2	67.1724	0.06248	9.817e-01
ALDH16A1	21.2512	0.06248	9.926e-01
KLC4	5.29101	0.06241	9.926e-01
PCMT1	89.3257	0.06241	9.906e-01
RFC5	7.19389	0.06228	9.926e-01
PDE3B	79.524	0.06225	9.928e-01
RABEP2	16.8313	0.06221	9.926e-01
SRD5A1	13.2986	0.06198	9.926e-01
PRF1	758.365	0.06196	9.926e-01
TBL3	19.6688	0.06192	9.926e-01
FAM83G	8.55506	0.06189	9.934e-01
RGL2	15.7094	0.06169	9.926e-01
CSNK2A1	32.5799	0.06165	9.926e-01
ZNF480	19.7683	0.06147	9.926e-01
RLIM	23.3638	0.06143	9.918e-01
LIN54	17.5212	0.06141	9.926e-01
G6PD	57.1025	0.06141	9.918e-01
TNIP1	89.4232	0.06137	9.926e-01
MRPL39	25.0995	0.0613	9.926e-01
TRIOBP	19.1373	0.06127	9.926e-01
CD200R1	14.4587	0.06115	9.934e-01
CD5	74.6463	0.06106	9.926e-01
SRSF4	118.365	0.06097	9.708e-01
NAGA	10.5247	0.06087	9.926e-01
PSMB6	183.756	0.06085	9.796e-01
DLG1	36.5814	0.06083	9.926e-01
LAPTM5	681.051	0.06082	9.792e-01
CD3D	967.988	0.0606	9.918e-01
TMEM131L	31.7181	0.06059	9.926e-01
ZNF550	7.80135	0.06058	9.926e-01
TSEN34	34.6344	0.06056	9.926e-01
TIAM1	8.28028	0.06055	9.934e-01
BANP	23.6471	0.06054	9.918e-01
CNPY3	106.252	0.06051	9.837e-01
RBCK1	147.331	0.06051	9.909e-01
HEATR1	26.5311	0.06044	9.926e-01
CCL3	144.198	0.0603	9.934e-01		Yes
WASHC4	34.8417	0.06022	9.926e-01
ARL6IP6	77.0782	0.06017	9.926e-01
MRPL14	66.8961	0.06003	9.868e-01
PFKP	47.5479	0.06	9.926e-01
ZC3H8	30.3152	0.05988	9.926e-01
CLTB	129.424	0.05986	9.837e-01
TRIM32	6.39957	0.05984	9.926e-01
SEPT2	112.581	0.05981	9.770e-01
FHL3	14.1	0.0598	9.934e-01
AIP	151.669	0.05977	9.779e-01
GORASP2	62.2466	0.0597	9.830e-01
SCFD1	31.1841	0.05969	9.918e-01
FRAT2	16.5501	0.05965	9.926e-01
RGL4	66.6386	0.05954	9.926e-01
ZNF263	14.6404	0.05948	9.926e-01
ZNF354A	11.2952	0.05947	9.926e-01
SAP130	13.9398	0.05947	9.926e-01
TTC33	11.7465	0.05946	9.926e-01
VPS51	70.4227	0.05938	9.918e-01
NRROS	8.33845	0.05932	9.934e-01
INO80E	59.3867	0.05926	9.842e-01
RNF181	124.897	0.05926	9.816e-01
LIN37	13.8245	0.05921	9.926e-01
IKZF1	246.025	0.05914	9.918e-01
TRAPPC9	18.1873	0.05911	9.926e-01
TTI1	10.1535	0.0591	9.926e-01
TRBV20-1	130.221	0.05895	9.934e-01
VMA21	53.2884	0.05879	9.918e-01
R3HDM2	60.7564	0.05861	9.926e-01
PRRT3	3.37156	0.05861	9.934e-01
FAM98A	23.6409	0.05859	9.926e-01
TMED5	96.7169	0.05854	9.918e-01
MRPL9	55.3549	0.05854	9.821e-01
TRIM5	18.2874	0.05854	9.926e-01
UBR2	59.8451	0.05851	9.918e-01
CEP152	8.10165	0.0585	9.934e-01
VAMP5	139.117	0.05848	9.926e-01
NKAPD1	31.4554	0.05846	9.873e-01
PIGS	32.1465	0.05842	9.926e-01
GNL3	20.736	0.05841	9.926e-01
USF2	54.9928	0.05833	9.926e-01
SSR1	91.8827	0.05823	9.821e-01
UBE2W	9.56096	0.05819	9.928e-01
MAT2B	131.54	0.05816	9.853e-01
NUP35	6.39039	0.05815	9.934e-01
NUDCD1	17.2554	0.05794	9.926e-01
SMARCA2	117.648	0.05793	9.918e-01
ZNHIT3	59.7788	0.05789	9.922e-01
SNHG12	62.6004	0.05786	9.926e-01
PLCG2	24.1652	0.05786	9.934e-01
C10orf143	7.975	0.05784	9.934e-01
KIR3DL2	10.553	0.05775	9.953e-01
RBX1	200.629	0.05774	9.888e-01
DHRS12	6.29198	0.05772	9.934e-01
RRAS2	26.1959	0.05765	9.926e-01
CD58	100.197	0.05754	9.918e-01
MFAP1	42.6568	0.05742	9.926e-01
MTMR4	18.4385	0.0574	9.926e-01
GEMIN7	33.872	0.05723	9.926e-01
FH	21.1189	0.05721	9.926e-01
PTCD3	27.1699	0.05706	9.918e-01
BIN2	141.128	0.05705	9.918e-01
MAK16	12.5651	0.05695	9.926e-01
TMEM208	70.7715	0.05691	9.888e-01
CDC42EP3	127.06	0.05688	9.926e-01
RASA2	100.394	0.05683	9.926e-01
CYBA	1292.34	0.0567	9.796e-01
FAM8A1	20.3057	0.05657	9.926e-01
MZT1	40.6146	0.05654	9.926e-01
RSPRY1	30.4372	0.05653	9.868e-01		Yes
RYR1	10.8428	0.05648	9.934e-01
TMEM33	38.6601	0.05645	9.918e-01
C5orf22	17.6541	0.05641	9.926e-01
KLHDC4	41.4275	0.05633	9.926e-01
ENO2	22.221	0.05627	9.926e-01
FBXL20	18.4658	0.05614	9.926e-01
PSMB4	81.3722	0.05614	9.918e-01
AKAP17A	37.7742	0.0561	9.926e-01
TBC1D20	45.1339	0.05604	9.918e-01
PLXNA3	8.73508	0.05603	9.934e-01
ITGA6	16.096	0.05601	9.934e-01
MFSD14A	22.2029	0.05601	9.926e-01
STAM2	17.2733	0.05595	9.926e-01
FLCN	4.52978	0.05592	9.934e-01
H2AFY	109.843	0.05589	9.821e-01
BLOC1S2	65.9354	0.05585	9.862e-01
PPP2R3B	6.75942	0.05582	9.934e-01
ESYT2	44.4826	0.05581	9.926e-01
SLC25A32	36.7758	0.05579	9.926e-01
MRPS25	37.3264	0.05577	9.918e-01
CCNDBP1	116.623	0.05576	9.918e-01
DTNB	14.9544	0.05571	9.926e-01
EXOC6	20.2912	0.05562	9.926e-01
SEC24A	15.6094	0.0556	9.926e-01
GIMAP1	39.6886	0.05558	9.926e-01
TIPIN	9.28622	0.05558	9.928e-01
KCTD18	15.9238	0.05536	9.926e-01
HCG11	5.65054	0.05527	9.934e-01
TCERG1	54.1763	0.05515	9.821e-01
GPX4	252.433	0.0551	9.926e-01
ADCY7	42.9719	0.05509	9.926e-01
TOMM22	90.0747	0.05508	9.918e-01
BRD3	31.5108	0.05498	9.926e-01
AFF1	42.7464	0.05496	9.926e-01
CCAR1	75.2294	0.0549	9.918e-01
ZNF593	44.9684	0.05481	9.926e-01
PMM2	18.9106	0.05479	9.926e-01
LZTR1	14.1152	0.0547	9.926e-01
KIF22	34.75	0.05463	9.926e-01
DUT	131.2	0.05445	9.886e-01
MRPS27	21.4601	0.05444	9.926e-01
NDUFS6	137.419	0.05439	9.888e-01
URB1	8.15935	0.05439	9.928e-01
ANKRD13D	87.5781	0.05436	9.926e-01
TMEM116	12.9714	0.05435	9.934e-01
PYGB	16.5001	0.05434	9.926e-01
OAT	27.7665	0.05434	9.926e-01
RHOA	637.262	0.05428	9.865e-01
DYNC1LI1	39.3254	0.05423	9.918e-01
TNPO2	6.86909	0.0541	9.934e-01
ABHD2	27.5096	0.05407	9.926e-01
ELAC2	25.0477	0.05397	9.926e-01
MIEF1	12.9037	0.05392	9.926e-01
HERC2	46.491	0.05392	9.926e-01
USP10	50.0816	0.05384	9.873e-01
MARCH3	7.37048	0.05384	9.934e-01
PPP2R2A	49.1643	0.0538	9.918e-01
APOBEC3C	142.361	0.05373	9.926e-01
TIMP1	81.6001	0.05372	9.934e-01		Yes
ADNP	48.096	0.05362	9.926e-01
CUL5	47.446	0.05359	9.902e-01
UPF1	33.6806	0.05354	9.926e-01
FBXO32	22.5911	0.05346	9.926e-01
MTHFD2	70.7478	0.05341	9.926e-01
SCAI	17.4149	0.05339	9.926e-01
MTERF1	13.1659	0.05335	9.926e-01
RBBP4	120.93	0.05329	9.862e-01
TM2D1	40.683	0.05325	9.926e-01
IMPDH1	34.8898	0.05318	9.926e-01
CHM	20.4487	0.05316	9.926e-01
DHPS	66.1258	0.05313	9.918e-01
SLMAP	37.3092	0.05311	9.926e-01
TMEM126B	45.4762	0.05309	9.926e-01
EAF2	5.37346	0.05308	9.934e-01
RPP14	8.24593	0.05285	9.926e-01
ZFP69B	2.32047	0.05283	9.934e-01
TMEM19	15.2726	0.05281	9.926e-01
PRKAB1	18.0988	0.0528	9.926e-01
TSPAN4	7.36562	0.05279	9.934e-01
SMG9	16.0236	0.05274	9.926e-01
TSG101	51.0157	0.05271	9.922e-01
SP4	30.7941	0.05258	9.926e-01
B9D2	11.7634	0.05253	9.926e-01
DYNLT1	107.63	0.05245	9.926e-01
GRAP2	99.92	0.0524	9.926e-01
NOP56	49.4481	0.05238	9.921e-01
STT3B	81.1275	0.05237	9.918e-01
KLF13	219.733	0.05231	9.934e-01
GNL1	36.9396	0.05229	9.926e-01
L3MBTL2	19.6502	0.05228	9.926e-01
ZNF79	7.7061	0.05226	9.934e-01
WDR74	29.7721	0.05219	9.926e-01
PSMD8	185.654	0.05212	9.885e-01
ZBTB45	14.0861	0.05211	9.926e-01
UHRF2	40.8763	0.05209	9.926e-01
ZNF146	34.1776	0.05198	9.918e-01
HPRT1	68.2259	0.05198	9.918e-01
KLHL2	14.7421	0.05196	9.934e-01
FBLN5	9.85975	0.05186	9.934e-01		Yes
OSTF1	186.593	0.05162	9.918e-01
IMPDH2	41.8515	0.05162	9.926e-01
PVT1	12.7992	0.05153	9.934e-01
CRLS1	21.4698	0.05152	9.926e-01
TBC1D15	24.2095	0.0514	9.926e-01
DNAJB4	8.30588	0.05138	9.934e-01
C11orf95	1.57861	0.05137	9.938e-01
AHDC1	8.81862	0.05136	9.934e-01
PLD3	55.6525	0.05134	9.926e-01
LYPLAL1	17.8877	0.05132	9.926e-01
CHORDC1	66.552	0.05128	9.926e-01
GIMAP8	29.2976	0.05128	9.932e-01
SLC35A1	3.11943	0.0511	9.934e-01
REV3L	40.1196	0.05108	9.926e-01
PIAS4	23.2032	0.05108	9.926e-01
TOP3A	13.1054	0.05106	9.926e-01
STAU2	13.473	0.05089	9.926e-01
GNE	7.9422	0.0508	9.931e-01
DCPS	43.3259	0.05077	9.926e-01
TRAPPC2L	77.7226	0.05073	9.918e-01
STX5	35.6754	0.0507	9.918e-01
ITFG2	39.0918	0.05068	9.926e-01
TTN	16.4661	0.05065	9.936e-01
TOMM5	88.6475	0.05057	9.926e-01
TMEM65	23.7201	0.05049	9.934e-01
VBP1	46.2108	0.05047	9.926e-01
MCRIP2	23.2272	0.05043	9.926e-01
RNASET2	110.867	0.05042	9.926e-01		Yes
MRPL18	59.6406	0.05041	9.926e-01
NOL11	30.5741	0.05026	9.926e-01
NDUFAF3	114.327	0.05026	9.925e-01
DHTKD1	8.54074	0.05012	9.934e-01
NCOA6	25.7489	0.05006	9.926e-01
RIOK1	32.9823	0.05004	9.926e-01
TRBV4-2	69.8705	0.04987	9.961e-01
IFI6	170.782	0.04987	9.938e-01
SDHAF3	23.8102	0.04981	9.926e-01
RMND5B	9.11869	0.04976	9.934e-01
FKBP11	148.304	0.04974	9.926e-01
CHEK1	6.66526	0.04968	9.934e-01
ANKRD37	9.89239	0.04964	9.934e-01
CRTAP	32.0369	0.04957	9.934e-01		Yes
WBP4	28.3795	0.04956	9.926e-01
XAF1	114.555	0.04955	9.934e-01
GGA2	50.9164	0.04937	9.926e-01
CACUL1	34.5465	0.04936	9.918e-01
DHX40	13.4851	0.04935	9.926e-01
ZFP14	21.3301	0.0493	9.926e-01
RSRP1	234.413	0.04914	9.926e-01
RETSAT	11.4386	0.04908	9.926e-01
MMGT1	35.5204	0.04881	9.926e-01
CPD	56.0174	0.0488	9.933e-01
GLCE	3.53107	0.04875	9.938e-01
UBE2J1	51.7631	0.04875	9.926e-01
FBXL12	18.8184	0.04871	9.926e-01
POM121C	28.7983	0.0487	9.926e-01
ARF5	211.416	0.04866	9.837e-01
TRBV12-4	37.0993	0.04864	9.961e-01
FSD1L	4.5391	0.04857	9.936e-01
MRPL1	27.5583	0.04845	9.926e-01
OTUD7B	10.8385	0.04845	9.926e-01
PAK4	4.98466	0.04831	9.934e-01
DPP8	34.9389	0.04827	9.926e-01
ASPHD2	11.0118	0.04813	9.934e-01
ACAT2	32.9378	0.04813	9.926e-01
MIR155HG	32.2454	0.04803	9.934e-01
FANCE	6.09537	0.04787	9.934e-01
SESN3	12.736	0.04785	9.934e-01
DHX38	33.3611	0.04784	9.926e-01
SETDB2	23.9346	0.04768	9.926e-01
ARL8B	54.2567	0.04752	9.926e-01
KDM5B	60.8119	0.04741	9.932e-01
MPI	15.4798	0.04733	9.926e-01
PLOD3	20.7297	0.04733	9.926e-01		Yes
TIPRL	61.225	0.04725	9.868e-01
C12orf65	66.4437	0.04715	9.926e-01
CENPX	67.1242	0.04712	9.926e-01
CAMK2G	24.2146	0.04709	9.926e-01
SCAMP2	129.254	0.04697	9.873e-01
EIF3G	299.434	0.04692	9.837e-01
TET1	5.50673	0.04692	9.934e-01
ZNF652	52.0456	0.04686	9.926e-01
ZNF14	10.2535	0.04682	9.932e-01
ZNF66	6.43634	0.04678	9.934e-01
KXD1	65.5018	0.04677	9.926e-01
NONO	115.353	0.04674	9.906e-01
TINF2	63.9196	0.04671	9.918e-01
THEM4	31.0792	0.04668	9.934e-01
UBE2V2	55.5562	0.0466	9.926e-01
VPS39	28.0351	0.04651	9.926e-01
MRPL20	143.096	0.04647	9.918e-01
LMAN2L	6.67438	0.04642	9.934e-01
SMARCC2	76.7805	0.04639	9.922e-01
NEU1	32.991	0.04636	9.934e-01
ZNF700	7.11023	0.04634	9.933e-01
MPHOSPH9	33.7422	0.04634	9.928e-01
SARS	86.2208	0.04627	9.926e-01
NNT	31.5805	0.04626	9.926e-01
GABARAPL1	75.2665	0.04606	9.934e-01
VPS72	41.0414	0.04606	9.926e-01
CLSTN3	66.785	0.04601	9.934e-01
METTL5	66.8652	0.04595	9.926e-01
ARHGDIA	230.769	0.04595	9.918e-01
BTBD1	40.4617	0.04595	9.926e-01
KIN	37.2029	0.04593	9.926e-01
IFNAR1	46.2644	0.04584	9.926e-01
VPS8	22.0846	0.0458	9.926e-01
HDAC2	55.7018	0.04578	9.918e-01
RFLNB	34.1571	0.04574	9.934e-01
MYO1F	128.4	0.04564	9.926e-01
ZSWIM4	4.9865	0.04563	9.934e-01
PARP6	19.3539	0.04562	9.926e-01
NDUFA10	60.2245	0.04561	9.918e-01
MIER2	8.02732	0.04555	9.934e-01
SLC41A1	9.99029	0.04552	9.934e-01
NOP2	10.9774	0.0455	9.934e-01
UGCG	40.6785	0.0455	9.926e-01
HAT1	36.1775	0.04549	9.926e-01
ARSB	8.16701	0.04543	9.934e-01
C19orf47	5.0606	0.04541	9.934e-01
GMEB2	8.85935	0.04539	9.934e-01
ZNF627	5.94469	0.04537	9.934e-01
TMEM245	27.4413	0.0453	9.926e-01
HNRNPU	339.297	0.04527	9.918e-01
EDF1	426.452	0.04523	9.796e-01
UBE2D3	299.491	0.04518	9.873e-01
CNOT7	74.155	0.04504	9.926e-01
UPRT	9.43057	0.04504	9.926e-01
PATL1	24.7304	0.04495	9.926e-01
MANBA	23.5079	0.04494	9.926e-01
ZNF519	4.15681	0.04489	9.934e-01
SLC44A2	43.5689	0.04485	9.926e-01
HADHA	127.85	0.0448	9.852e-01
DIDO1	49.9283	0.04476	9.926e-01
UBN1	74.7537	0.04475	9.926e-01
PECR	11.7307	0.04467	9.932e-01
PAF1	35.1086	0.04462	9.926e-01
STARD4	11.8978	0.04458	9.934e-01
C9orf85	15.4161	0.0445	9.926e-01
CGGBP1	93.7666	0.04437	9.918e-01
RIPK1	32.0929	0.04433	9.926e-01
FANCF	24.1061	0.0443	9.926e-01
MAGED2	70.4535	0.04426	9.926e-01
TAF13	7.32852	0.04424	9.934e-01
DENND6B	10.7767	0.04412	9.934e-01
ZNF264	21.4217	0.04411	9.926e-01
PDIA6	182.083	0.04409	9.926e-01
TRIB3	17.9807	0.04404	9.934e-01
ZNF749	11.0901	0.04388	9.936e-01
SDHB	53.7781	0.04385	9.926e-01
SNRPB2	113.16	0.04384	9.926e-01
CARD16	127.294	0.04381	9.926e-01
LRRC23	11.2384	0.04378	9.934e-01
NEK1	24.6885	0.04377	9.926e-01
ASXL2	64.2188	0.04369	9.926e-01
ZSCAN5A	3.05652	0.04365	9.934e-01
RFC1	82.8182	0.04365	9.922e-01
SRGAP2C	5.19075	0.04362	9.934e-01
PCNX1	58.3097	0.04361	9.928e-01
SFPQ	218.619	0.0435	9.926e-01
NABP2	36.3002	0.04348	9.926e-01
ATAD1	36.182	0.04343	9.926e-01
TSTA3	62.5452	0.04343	9.926e-01
PYCARD	172.606	0.04333	9.926e-01
IFI27L2	159.986	0.04319	9.926e-01
TARS	56.2366	0.04316	9.926e-01
SLC38A7	4.672	0.04307	9.934e-01
DPP9	27.3519	0.04295	9.926e-01
RBPJ	152.883	0.04294	9.934e-01
FNDC3A	35.5043	0.04294	9.926e-01
TADA2B	24.1108	0.04286	9.934e-01
TPP1	56.229	0.0428	9.926e-01
MSRB2	10.5673	0.04279	9.934e-01
STRAP	88.5992	0.0427	9.918e-01
RIF1	71.8478	0.04268	9.926e-01
STARD7	53.9355	0.04258	9.926e-01
BET1	21.5644	0.04224	9.926e-01
TRAPPC6B	32.9304	0.0422	9.926e-01
RBM17	120.24	0.04218	9.873e-01
UNC13D	44.2042	0.04195	9.926e-01
WDR43	30.6425	0.04193	9.926e-01
EIF3H	252.633	0.04192	9.926e-01
RNF166	83.418	0.04179	9.926e-01
SEC24B	28.3014	0.04169	9.926e-01
SLC37A1	12.5526	0.04156	9.934e-01
SNX6	178.301	0.04154	9.918e-01
RNF26	8.52514	0.04138	9.934e-01
HPF1	35.2227	0.04132	9.926e-01
SLC35B3	19.3031	0.04127	9.926e-01
TSPO	288.398	0.04127	9.926e-01
LAMTOR2	94.3218	0.04123	9.926e-01
POLK	31.6389	0.04115	9.926e-01
CIB1	318.321	0.04115	9.926e-01
HCLS1	337.807	0.04104	9.918e-01
SPNS3	31.931	0.04102	9.934e-01
SDF4	109.063	0.04102	9.926e-01
INIP	19.3232	0.04102	9.926e-01
NDUFV3	32.8226	0.04095	9.926e-01
SLC35E1	35.2026	0.04095	9.928e-01
VCP	178.679	0.04093	9.918e-01
YEATS4	22.6234	0.04087	9.926e-01
NUTF2	94.6505	0.04084	9.926e-01
TIMM29	21.5354	0.0408	9.926e-01
ING1	23.5283	0.04073	9.934e-01
BUD31	102.814	0.04072	9.926e-01
PLEKHM2	29.0758	0.04061	9.934e-01
RAB3GAP1	46.4665	0.04058	9.934e-01
MCOLN2	32.3734	0.0405	9.934e-01
FRYL	71.207	0.04049	9.926e-01
DCAF17	13.1803	0.04047	9.928e-01
FASTKD3	9.06913	0.04039	9.934e-01
HPCAL1	51.8081	0.04037	9.926e-01
LMO7	6.52832	0.04031	9.934e-01
MRPS22	29.8517	0.04026	9.926e-01
SENP1	19.4431	0.04022	9.926e-01
COQ8B	14.9267	0.04015	9.932e-01
NCBP2	42.0647	0.0401	9.926e-01
TNKS2	89.5165	0.04007	9.926e-01
HNRNPK	330.9	0.04006	9.821e-01
DUS4L	8.01084	0.04004	9.934e-01
TCTN3	25.9903	0.04001	9.926e-01
ZSCAN21	5.91874	0.03999	9.934e-01
CYTOR	251.04	0.03996	9.934e-01
ACAD10	4.63345	0.03986	9.934e-01
RUFY3	10.4531	0.03984	9.934e-01
NMI	60.4792	0.03984	9.934e-01		Yes
NAA38	120.392	0.03982	9.926e-01
KIAA1586	20.5449	0.03979	9.928e-01
NFS1	10.3075	0.03978	9.934e-01
TCF3	21.5757	0.03977	9.934e-01
EMC1	13.306	0.03967	9.926e-01
NXF1	19.526	0.03951	9.934e-01
RPUSD4	14.0131	0.03948	9.926e-01
MRPL44	32.6276	0.03943	9.926e-01
C18orf21	25.7614	0.03941	9.926e-01
MTURN	10.1746	0.03937	9.944e-01
VPS53	25.6761	0.03925	9.926e-01
PRR11	2.3641	0.03917	9.961e-01
CHMP4A	14.8281	0.03908	9.934e-01
PPP2R3C	42.0418	0.03905	9.926e-01
EIF4G3	48.2318	0.03894	9.926e-01
ALDH6A1	8.83086	0.03891	9.934e-01
TMEM165	79.7422	0.03876	9.926e-01
ANKS3	13.4855	0.03875	9.934e-01
CTNNAL1	7.13372	0.03865	9.961e-01
GBP5	267.278	0.03858	9.934e-01
SNX12	12.3826	0.03855	9.928e-01
RASGRP1	108.04	0.03855	9.926e-01
NDUFS5	368.727	0.03847	9.926e-01
SUMO1	118.707	0.03843	9.926e-01
CKAP5	40.1748	0.03841	9.926e-01
RNF113A	55.599	0.03831	9.926e-01
MORF4L2	34.9166	0.03826	9.933e-01
ATF7	16.0754	0.03813	9.934e-01
RRAS	21.0047	0.03811	9.934e-01
EMB	269.281	0.03806	9.926e-01
DNMT1	93.934	0.038	9.926e-01
IGSF6	9.95617	0.038	9.966e-01
MRPL41	222.202	0.03785	9.926e-01
TMCO4	10.4036	0.03784	9.934e-01
SASH3	144.562	0.03771	9.926e-01
KLHL5	8.94854	0.03768	9.934e-01
MRPL52	100.56	0.03768	9.928e-01
RMDN3	27.5631	0.03766	9.934e-01
DDB1	63.1858	0.03762	9.926e-01
ATP5PB	202.437	0.03762	9.926e-01
CELF2	217.005	0.03748	9.926e-01
RREB1	13.7239	0.03743	9.934e-01
RAD54L2	12.5948	0.0373	9.934e-01
HLCS	8.7125	0.03721	9.934e-01
TUBA4A	218.402	0.03705	9.928e-01
RNF25	18.2883	0.03702	9.926e-01
MAN1B1	29.7966	0.03701	9.926e-01
ZNF276	56.2782	0.03696	9.928e-01
AQP3	67.3058	0.03692	9.935e-01
VAMP7	24.1563	0.03692	9.926e-01
EIF3A	164.748	0.03688	9.926e-01
AKIP1	20.1105	0.03683	9.934e-01
ZZEF1	46.4203	0.03681	9.928e-01
NUDT1	53.9941	0.03678	9.928e-01
RAB11B	116.203	0.03676	9.926e-01
GIMAP7	587.141	0.03676	9.926e-01
ZNF570	9.47437	0.03672	9.934e-01
AMN1	7.08586	0.03665	9.934e-01
STT3A	30.669	0.03657	9.926e-01
JMJD8	22.7533	0.03651	9.934e-01
PITPNM2	3.45943	0.03649	9.961e-01
AEN	13.2083	0.03645	9.934e-01
STX8	51.4023	0.03635	9.926e-01
ZNF426	14.4756	0.03633	9.928e-01
PRPS1	34.9241	0.03627	9.926e-01
AKR1A1	75.0503	0.03622	9.926e-01
LACTB	28.9322	0.03619	9.934e-01
JTB	204.921	0.03618	9.926e-01
CCNI	477.844	0.03608	9.926e-01
PRKRIP1	37.9452	0.03606	9.926e-01
SRPK1	66.7712	0.03596	9.926e-01
ELOF1	49.8732	0.03589	9.926e-01
IGBP1	97.7077	0.03588	9.926e-01
LEPROT	27.9986	0.03573	9.934e-01
OGFRL1	24.7113	0.03569	9.936e-01
ZNF852	4.88004	0.03565	9.934e-01
MAGED1	16.8881	0.0356	9.934e-01
MAPK1	127.369	0.03558	9.926e-01
LAMTOR5	127.801	0.03553	9.926e-01
HOOK2	12.307	0.03548	9.934e-01
HEATR3	10.1227	0.03535	9.934e-01
HIST3H2A	29.2463	0.03534	9.934e-01
ZNF335	27.7212	0.0353	9.934e-01
LRFN3	6.06091	0.03518	9.936e-01
PRPS2	22.8365	0.03508	9.934e-01
TXNDC12	62.3845	0.035	9.926e-01
HECTD3	17.509	0.03496	9.934e-01
SMG1	112.24	0.03494	9.926e-01
CLIC1	1035.46	0.03489	9.926e-01
COX7A2	358.879	0.03471	9.926e-01
TRIM35	16.7188	0.03471	9.934e-01
ZNF484	12.695	0.03468	9.934e-01
PMM1	38.3341	0.03465	9.926e-01
PLRG1	30.9743	0.03445	9.926e-01
RSAD1	24.7886	0.03434	9.934e-01
ATG4A	11.1752	0.03417	9.934e-01
LPAR2	33.6144	0.03416	9.934e-01
CDC16	37.6292	0.03408	9.928e-01
NDUFS1	35.8229	0.03406	9.926e-01
RCC2	29.9091	0.03404	9.934e-01
SLC25A39	70.0855	0.03404	9.926e-01
REPIN1	15.841	0.03403	9.934e-01
ZNF211	9.61171	0.03396	9.934e-01
ATP5PF	240.765	0.03393	9.926e-01
SPAG16	9.58666	0.03391	9.934e-01
USP4	46.9532	0.03386	9.926e-01
RASSF1	76.8944	0.03385	9.934e-01
UBA7	28.4129	0.03385	9.934e-01
PACRGL	2.97811	0.03378	9.938e-01
EIF2S3	87.0258	0.0337	9.926e-01
MOAP1	28.1632	0.0337	9.926e-01
R3HCC1	32.2672	0.0336	9.926e-01
GGA3	19.3153	0.0336	9.934e-01
NRDC	114.885	0.03358	9.926e-01
PSMB7	69.0666	0.03358	9.926e-01
ALG14	5.60611	0.03353	9.938e-01
LAGE3	69.5003	0.03346	9.926e-01
ABCD4	21.6512	0.03342	9.926e-01
MCM7	28.7934	0.03342	9.934e-01
SGK3	15.8981	0.03326	9.934e-01
RAD52	4.43934	0.03317	9.944e-01
PCMTD2	14.7863	0.03309	9.934e-01
GATAD2A	44.1599	0.03303	9.934e-01
UFD1	87.0297	0.03302	9.926e-01
PHKG2	32.7628	0.033	9.926e-01
PLXND1	14.0949	0.03297	9.952e-01
PRRC2A	74.9787	0.03285	9.934e-01
SCO1	21.6074	0.03281	9.926e-01
AXIN1	23.2136	0.03279	9.936e-01
CDC27	40.0902	0.03267	9.926e-01
GATAD2B	48.5093	0.03265	9.926e-01
RCOR3	29.9133	0.03262	9.928e-01
ARHGAP17	34.825	0.03257	9.926e-01
ZNF830	37.8312	0.03246	9.926e-01
ZNF511	35.9658	0.03237	9.934e-01
BRF1	18.5638	0.03237	9.934e-01
FUNDC2	74.6472	0.03224	9.926e-01
GSS	35.4177	0.03223	9.926e-01
CCDC107	172.593	0.03217	9.926e-01
MARK4	20.1313	0.0321	9.934e-01
C6orf89	50.4036	0.03207	9.926e-01
SLC16A3	46.6097	0.03205	9.934e-01
SIMC1	13.8049	0.03198	9.934e-01
UBE2I	185.718	0.03192	9.926e-01
LPCAT4	43.6296	0.03189	9.934e-01
KLHL24	39.5665	0.03184	9.934e-01
EIF2AK1	57.6516	0.03176	9.926e-01
NUDC	105.583	0.0317	9.926e-01
TNFRSF9	9.92118	0.03169	9.966e-01
FBXO38	19.4239	0.03162	9.934e-01
EEF1D	1318.9	0.03157	9.926e-01
SELENOM	43.9793	0.03154	9.955e-01
IFT52	15.7769	0.03145	9.934e-01
ZNF678	9.3525	0.03143	9.934e-01
SLC35B2	28.7602	0.0314	9.932e-01
FDX1	73.1304	0.03136	9.926e-01
FNDC3B	30.0204	0.03124	9.934e-01
NEK9	31.9199	0.03123	9.928e-01
PPIE	46.2852	0.03119	9.926e-01
ITM2B	779.606	0.03112	9.926e-01		Yes
ECI1	43.8334	0.0311	9.934e-01
STOML1	4.14533	0.03101	9.953e-01
SLC25A3	313.893	0.031	9.926e-01
TMEM68	12.691	0.031	9.934e-01
SMC4	66.1966	0.03099	9.934e-01
TMEM18	42.685	0.03098	9.934e-01
PAQR8	12.6462	0.0308	9.934e-01
TXNRD1	42.1155	0.03074	9.934e-01
EFL1	18.6999	0.03072	9.934e-01
CBL	42.4387	0.03071	9.934e-01
REX1BD	166.818	0.03069	9.926e-01
DTNBP1	34.6664	0.03067	9.934e-01
PHF5A	65.9033	0.0306	9.926e-01
NUCB1	114.754	0.03058	9.926e-01		Yes
RBM41	12.9901	0.03055	9.934e-01
CA5B	30.6803	0.03029	9.934e-01
SDCBP	81.3284	0.0302	9.934e-01
LRP8	10.9773	0.03018	9.961e-01		Yes
NUDT9	14.9627	0.03016	9.934e-01
GMPPB	17.3042	0.03016	9.934e-01
PTPN1	110.856	0.03002	9.926e-01
CDC73	60.7123	0.02998	9.926e-01
COMMD1	55.4644	0.02994	9.934e-01
ZNF160	22.1225	0.02992	9.934e-01
CASP3	54.3329	0.0298	9.934e-01
APOPT1	14.2094	0.02978	9.934e-01
MRPL55	51.0956	0.02978	9.926e-01
WASHC1	56.5726	0.02976	9.934e-01
POLDIP3	34.8397	0.02974	9.928e-01
UTP18	35.5007	0.02972	9.926e-01
LSP1	638.512	0.02957	9.934e-01
PKN2	52.8001	0.02953	9.934e-01
NDUFA4	376.633	0.02949	9.926e-01
RWDD4	33.2201	0.02947	9.926e-01
SENP7	51.1734	0.02946	9.934e-01
NMT2	19.5093	0.02941	9.934e-01
CD28	21.8549	0.02937	9.961e-01
ARID5B	86.6443	0.02923	9.934e-01
CAPZA1	146.424	0.02921	9.926e-01
EVL	556.218	0.02921	9.926e-01
UGP2	89.614	0.02919	9.934e-01
MESD	102.728	0.02917	9.926e-01
SGPP1	13.9873	0.02912	9.934e-01
GFI1	31.5209	0.02909	9.934e-01
SLC27A5	12.8034	0.02906	9.934e-01
PPIL1	14.8159	0.02904	9.934e-01
PPP1R7	89.4033	0.02903	9.926e-01
LPIN1	79.7324	0.02899	9.934e-01
FUOM	33.9165	0.02895	9.934e-01
TIMM21	12.9103	0.02893	9.934e-01
CD96	282.779	0.02892	9.926e-01
GOLPH3	70.88	0.02882	9.926e-01
CTNNB1	55.2946	0.0288	9.932e-01
TMEM268	7.23305	0.02878	9.953e-01
NPTN	45.6424	0.02875	9.934e-01
CCDC28B	11.6212	0.0286	9.953e-01
ANGEL2	30.6864	0.02846	9.934e-01
TLE4	45.9894	0.02812	9.934e-01
TAF15	128.844	0.028	9.926e-01
RAB33B	12.8617	0.02796	9.934e-01
IGHMBP2	12.1085	0.02787	9.934e-01
SHLD2	21.7884	0.02786	9.934e-01
NSMF	19.5004	0.02785	9.952e-01
CASK	46.2104	0.02782	9.953e-01
NEPRO	38.3157	0.02771	9.934e-01
RFX3	9.2753	0.02765	9.938e-01
RAD17	18.8163	0.02762	9.934e-01
MPC2	92.2994	0.02761	9.926e-01
CYSTM1	36.9674	0.02758	9.944e-01
POLR1C	19.0792	0.0274	9.934e-01
UFM1	78.4583	0.02737	9.934e-01
COX16	39.6977	0.02726	9.938e-01
SNX8	7.54763	0.02724	9.944e-01
TNFRSF18	39.5992	0.02721	9.966e-01		Yes
LAT2	17.7474	0.02714	9.961e-01
TRAPPC1	282.592	0.02704	9.926e-01
NME2	63.7841	0.02703	9.944e-01
SNRPC	108.576	0.02698	9.926e-01
EIF2S1	52.9975	0.02692	9.932e-01
STK39	56.3557	0.02677	9.944e-01
TGOLN2	130.064	0.02675	9.926e-01
TAF2	21.4968	0.02667	9.934e-01
FAM131A	4.03477	0.02662	9.955e-01
ATP6V0B	156.214	0.02644	9.926e-01
PIP4K2C	18.6221	0.02632	9.934e-01
POM121	31.1666	0.0263	9.934e-01
DNAJB2	28.5003	0.02618	9.934e-01
RNF130	23.6661	0.02617	9.961e-01
DMAC1	48.7558	0.02616	9.934e-01
FAM126B	27.5431	0.02614	9.934e-01
NCAPH2	15.0496	0.02613	9.936e-01
ZNF407	14.4315	0.02609	9.944e-01
UROS	34.2962	0.02607	9.934e-01
MSL1	30.6252	0.0259	9.934e-01
PSMB1	238.551	0.02588	9.926e-01
CAP1	332.768	0.02586	9.926e-01
NAT10	16.6578	0.02584	9.934e-01
RMI1	7.95422	0.02582	9.938e-01
INTS1	19.8652	0.02569	9.934e-01
BRWD3	19.6045	0.02553	9.934e-01
EVI2B	49.0679	0.02546	9.934e-01
GOLGA5	23.6051	0.02537	9.934e-01
SPCS2	170.21	0.02533	9.934e-01
NFYB	28.5564	0.02519	9.934e-01
YARS	91.3797	0.02517	9.934e-01
SMC1A	76.8627	0.02517	9.934e-01
TSEN54	99.1	0.02513	9.934e-01
SIRT2	55.4609	0.02512	9.934e-01
GLTP	43.0793	0.02508	9.934e-01
ABT1	63.6171	0.02508	9.933e-01
WIPF1	283.269	0.02508	9.926e-01
IRGQ	6.3497	0.02504	9.961e-01
LAMP1	116.026	0.02504	9.934e-01
OLR1	7.90259	0.02498	9.983e-01
RAB18	61.1761	0.02496	9.932e-01
EI24	32.2739	0.02495	9.934e-01
TRIM56	57.4877	0.02495	9.934e-01
IRAK4	68.8395	0.02489	9.933e-01
WDR82	83.3658	0.02475	9.926e-01
CALM3	207.685	0.02469	9.934e-01
ZNF362	10.438	0.02463	9.938e-01
DDX17	308.685	0.02463	9.934e-01
C19orf12	41.4993	0.02459	9.934e-01
OS9	76.4996	0.02449	9.926e-01
PTPN18	61.7743	0.02446	9.934e-01
SQSTM1	181.827	0.02443	9.934e-01
POGZ	40.1871	0.02434	9.934e-01
DYNC1LI2	39.1672	0.02418	9.934e-01
DCLRE1C	21.6445	0.02409	9.934e-01
TP53RK	37.714	0.02408	9.934e-01
RBM48	28.4689	0.02403	9.934e-01
ZBTB34	4.18589	0.02394	9.961e-01
NIPSNAP3A	17.9467	0.02394	9.938e-01
LRWD1	13.0059	0.02393	9.936e-01
SOD1	335.777	0.02389	9.934e-01
UTP25	12.5139	0.02387	9.936e-01
PPP1R13B	9.37899	0.02385	9.961e-01
SMIM10L1	56.7958	0.02382	9.933e-01
MAPKAP1	41.7456	0.0238	9.934e-01
TUBGCP4	10.9078	0.02377	9.938e-01
PREP	32.6103	0.02361	9.934e-01
CUL4B	16.8216	0.02352	9.934e-01
VAMP4	40.4859	0.02349	9.934e-01
UBR4	59.7677	0.02347	9.934e-01
ZNF718	11.7262	0.02345	9.961e-01
SUPT20H	47.2139	0.02345	9.934e-01
MRPS21	172.68	0.02341	9.934e-01
MAN1A1	43.7739	0.02339	9.961e-01
NCBP1	25.7992	0.02332	9.934e-01
WDR5	19.6376	0.02327	9.934e-01
DYNLL1	301.583	0.02322	9.934e-01
IFITM1	1474.32	0.02321	9.952e-01
ABHD15	13.5573	0.02315	9.938e-01		Yes
NELFE	48.8192	0.02313	9.934e-01
MTR	37.5004	0.02311	9.934e-01
EDRF1	23.2619	0.02301	9.934e-01
CFAP20	24.0968	0.02297	9.934e-01
PRKACB	102.215	0.02296	9.934e-01
KLHL18	14.9497	0.02286	9.934e-01
VPS28	217.323	0.02286	9.926e-01
LRRC58	26.1728	0.02283	9.934e-01
PRDX1	223.975	0.0228	9.934e-01
SKIV2L	19.2402	0.02277	9.936e-01
SEC61G	199.991	0.02272	9.934e-01
ACP1	101.735	0.02265	9.932e-01
PRDX5	237.961	0.02255	9.932e-01
PROSER3	7.51743	0.02251	9.961e-01
IPO11	9.09463	0.02244	9.949e-01
CTDNEP1	97.3	0.02231	9.952e-01
SURF2	52.5088	0.02225	9.934e-01
NANS	23.8623	0.02222	9.936e-01
CHST10	4.88301	0.02222	9.961e-01
PSMA3	100.134	0.02219	9.934e-01
LUC7L3	133.193	0.02217	9.934e-01
ACAT1	29.9749	0.02212	9.934e-01
YWHAB	676.074	0.02212	9.926e-01
KIF21B	47.7188	0.02198	9.936e-01
UBE2H	56.274	0.02197	9.938e-01
ARPC3	671.054	0.02177	9.934e-01
DBI	281.405	0.02168	9.934e-01
SNRPF	114.316	0.0216	9.934e-01
PEX5	6.52576	0.02159	9.961e-01
SPIN2B	8.52876	0.02146	9.953e-01
YIPF2	18.8593	0.02144	9.934e-01
MAP2K5	16.8048	0.02144	9.934e-01
TESK2	3.82444	0.02142	9.966e-01
AP5B1	7.89907	0.0214	9.961e-01
EIF4H	97.3045	0.02139	9.934e-01
AJM1	10.4271	0.02125	9.961e-01
FAM168A	10.0517	0.02122	9.953e-01
EVI2A	63.9952	0.02117	9.934e-01
BBS12	3.24994	0.02112	9.966e-01
POP5	57.5865	0.02109	9.934e-01
HINFP	13.0638	0.02105	9.934e-01
IMP3	146.358	0.021	9.934e-01
CAAP1	31.7257	0.02099	9.934e-01
PRKCB	84.5029	0.02095	9.936e-01
DDX39B	17.8841	0.02076	9.961e-01
DNAJC5	22.5486	0.02075	9.938e-01
APOL1	19.2251	0.02074	9.961e-01		Yes
SRP72	79.5835	0.02074	9.933e-01
MMS22L	9.46414	0.02053	9.961e-01
SCYL3	14.1344	0.02051	9.936e-01
PTBP2	10.2439	0.02043	9.961e-01
TLE3	30.9957	0.02043	9.953e-01
SART3	31.9584	0.02032	9.934e-01
RHOG	188.055	0.02026	9.933e-01
WIPI2	44.4207	0.02011	9.934e-01
DBT	9.21326	0.0201	9.961e-01
MRPL57	139.95	0.02004	9.934e-01
PPP3R1	45.016	0.01995	9.934e-01
EMC3	69.7349	0.01989	9.934e-01
HSPBP1	23.5709	0.01985	9.934e-01
RALGAPB	30.9923	0.01982	9.934e-01
DDX59	28.4307	0.01971	9.934e-01
ATP5IF1	252.699	0.01966	9.934e-01
NFE2L1	19.3075	0.01957	9.952e-01
USP47	66.7768	0.01952	9.934e-01
CORO1B	102.297	0.01949	9.953e-01
SDAD1	61.2641	0.01945	9.934e-01
EEFSEC	27.9416	0.01933	9.934e-01
CANX	166.086	0.01911	9.934e-01
ATP6V0A2	31.138	0.01908	9.936e-01
FAM217B	32.4578	0.01906	9.934e-01
CEP19	6.7362	0.01897	9.961e-01
RMND5A	39.6015	0.01894	9.938e-01
MPV17	48.9771	0.01893	9.934e-01
UNC119	25.2904	0.01884	9.952e-01
ALKBH7	111.419	0.01882	9.934e-01
ZBTB4	25.318	0.01877	9.949e-01
RDH11	34.0843	0.01875	9.934e-01
UQCRFS1	146.325	0.01875	9.934e-01
TMEM126A	39.3478	0.01862	9.934e-01
FAF2	29.9292	0.01859	9.934e-01
RANBP9	29.4833	0.01845	9.961e-01
MRPL46	32.4091	0.01844	9.934e-01
GTF2H5	52.8118	0.01834	9.936e-01
RASA4	2.93924	0.01831	9.978e-01
ECE1	31.4722	0.01816	9.961e-01
ANXA7	86.3646	0.01814	9.934e-01
CYB5R4	31.9583	0.01806	9.934e-01
GTPBP8	30.4556	0.01802	9.938e-01
CSDE1	189.46	0.018	9.934e-01
KLHL36	27.5231	0.018	9.938e-01
ACAD8	14.4101	0.01798	9.944e-01
SLC9A8	17.2164	0.01791	9.955e-01
MBD1	31.0791	0.01771	9.934e-01
ADA2	42.0758	0.01766	9.952e-01		Yes
CREBZF	64.0123	0.01761	9.953e-01
LEPROTL1	245.574	0.01753	9.938e-01
UBAP1	33.3429	0.0174	9.934e-01
ZNF136	11.9784	0.01738	9.944e-01
LIPA	35.332	0.01726	9.961e-01
FCHO1	17.377	0.01724	9.961e-01
SLAMF1	57.4286	0.0172	9.966e-01		Yes
MAX	73.5726	0.01715	9.934e-01
GPR107	15.9813	0.01694	9.955e-01
PSMA2	4.23008	0.0169	9.983e-01
ESD	60.3778	0.01687	9.944e-01
CRTC3	39.6908	0.01687	9.952e-01
OSBPL2	19.558	0.01679	9.936e-01
NDUFB5	68.0026	0.01653	9.944e-01
TXNDC15	54.1532	0.01652	9.934e-01
GNAI2	340.989	0.01649	9.938e-01
TRMT11	13.5314	0.01648	9.961e-01
CNOT3	23.2619	0.01646	9.953e-01
FAM96A	81.3437	0.01642	9.934e-01
MYO1G	109.07	0.01641	9.953e-01
MINK1	28.8812	0.0164	9.955e-01
GADD45GIP1	141.617	0.01638	9.934e-01
KDELR1	110.238	0.01635	9.934e-01
PPIG	132.7	0.01633	9.934e-01
RELA	57.7926	0.01629	9.938e-01
LRRC47	34.2969	0.01616	9.936e-01
PARG	22.0779	0.01608	9.961e-01
EBNA1BP2	32.0894	0.01605	9.938e-01
PSMB10	297.879	0.01601	9.938e-01
ABI1	69.0171	0.01597	9.934e-01
GTF2H1	23.5864	0.0159	9.938e-01
NCOR1	228.547	0.01586	9.934e-01
ATXN7L3	20.5265	0.01581	9.961e-01
MTG2	15.0406	0.01572	9.961e-01
FOXO1	63.3222	0.01571	9.966e-01
PIP4P2	4.94523	0.01568	9.983e-01
NDUFB6	99.9831	0.01564	9.934e-01
CEP128	8.07922	0.01563	9.969e-01
GGCX	10.6876	0.01541	9.961e-01
CD52	1523.92	0.01541	9.966e-01
COQ4	50.5648	0.01538	9.934e-01
PGM2L1	25.49	0.01537	9.961e-01
AP3S1	68.6016	0.01534	9.952e-01
SEC14L1	51.1061	0.01525	9.961e-01
PEX13	15.438	0.01524	9.953e-01
ZNF224	27.1128	0.01519	9.953e-01
SLC2A1	20.7592	0.01516	9.961e-01
AATF	68.3577	0.01513	9.934e-01
TBCB	194.497	0.01511	9.934e-01
KLHDC10	16.3435	0.01499	9.961e-01
VPS13A	52.0843	0.01495	9.952e-01
EMC4	107.365	0.01489	9.934e-01
UBAC1	31.8408	0.01486	9.961e-01
SNX19	16.5965	0.01485	9.963e-01
ENPP4	21.7109	0.01476	9.966e-01
TTC32	18.6593	0.01473	9.966e-01
EIF3M	162.617	0.01468	9.934e-01
ATMIN	24.4604	0.01458	9.961e-01
INVS	12.2837	0.01458	9.961e-01
ZBTB33	13.011	0.01439	9.961e-01
ARL14EP	45.0217	0.01438	9.952e-01
ZFP90	28.0182	0.01435	9.961e-01
MLEC	94.7666	0.01435	9.934e-01
RHBDD3	11.0908	0.01432	9.966e-01
CTNNBIP1	22.3959	0.01428	9.963e-01
MRPL51	152.51	0.01419	9.934e-01
PTRHD1	62.5496	0.01416	9.961e-01
TRAV8-2	21.9294	0.01415	9.983e-01
SMC5	67.3298	0.01412	9.952e-01
APBB1IP	268.276	0.0141	9.934e-01
OTUD6B	10.3646	0.01409	9.966e-01
LHPP	19.2386	0.01401	9.966e-01
BTD	11.6091	0.01399	9.961e-01		Yes
KYAT3	19.9228	0.01397	9.961e-01
NHS	1.92761	0.01397	9.983e-01
ENOPH1	39.4337	0.01388	9.952e-01
PSMA4	114.677	0.0137	9.944e-01
DAP3	72.9949	0.01366	9.934e-01
POLR2L	270.988	0.01364	9.961e-01
PRDM2	56.2825	0.01363	9.961e-01
CBLL1	34.5501	0.01362	9.955e-01
DAD1	248.193	0.01357	9.944e-01
ITPR3	23.0175	0.01357	9.961e-01
NRBF2	43.3363	0.01352	9.938e-01
KIAA1841	6.64635	0.01352	9.983e-01
NEU3	4.62342	0.01345	9.971e-01
SNU13	193.309	0.01337	9.934e-01
DUS2	6.26813	0.01332	9.983e-01
TOGARAM1	14.7736	0.01332	9.966e-01
NOC2L	43.9536	0.01331	9.953e-01
TMIGD2	35.8639	0.01329	9.983e-01
TRBV5-5	11.9521	0.01325	9.983e-01
INO80C	15.33	0.01325	9.961e-01
HSDL2	20.9631	0.01319	9.966e-01
RACK1	1717.39	0.01311	9.934e-01
PARVB	28.1549	0.01305	9.966e-01
UQCRQ	193.996	0.01305	9.961e-01
MDH1	118.24	0.01293	9.936e-01
ZNF317	10.5473	0.01286	9.961e-01
MAP3K1	27.3499	0.01286	9.963e-01
GGNBP2	103.29	0.01275	9.934e-01
ERCC5	43.6804	0.01273	9.953e-01
ZNF197	7.72841	0.0127	9.966e-01
GPR89B	7.36251	0.01262	9.983e-01
POLR3A	18.9384	0.01254	9.961e-01
NDE1	36.0965	0.01252	9.961e-01
HNRNPH3	91.8063	0.0125	9.953e-01
CAMK2D	37.6917	0.01249	9.961e-01
MVP	93.4031	0.01247	9.961e-01
OCIAD1	125.849	0.01242	9.934e-01
APOL2	24.5829	0.01237	9.966e-01
PGLYRP2	17.25	0.01228	9.983e-01		Yes
SLC25A6	521.696	0.01225	9.946e-01
AK3	35.3962	0.01219	9.961e-01
NDST2	5.7156	0.01203	9.983e-01
GNB5	29.7001	0.01194	9.961e-01
TSC2	21.5595	0.01172	9.966e-01
IKZF3	241.193	0.01164	9.961e-01
GTF3A	209.556	0.01159	9.938e-01
ANKRA2	20.9898	0.01154	9.961e-01
C3orf14	11.8628	0.01143	9.983e-01
ENTR1	31.4309	0.01141	9.983e-01
SYNGR2	131.611	0.01134	9.953e-01
C19orf70	140.559	0.01128	9.961e-01
HPSE	6.58811	0.01124	9.983e-01		Yes
ATP5F1D	400.191	0.01124	9.934e-01
ZDHHC3	35.8974	0.01113	9.961e-01
TNPO1	40.8732	0.01112	9.961e-01
TPM4	253.631	0.01108	9.966e-01
ZNF786	5.70607	0.01105	9.983e-01
C11orf1	17.6892	0.01101	9.971e-01
MUM1	24.6395	0.01095	9.966e-01
ZMYM2	47.6653	0.0109	9.961e-01
EFHC1	4.42577	0.01087	9.983e-01
PITPNB	57.9208	0.01086	9.946e-01
HOXB4	18.7087	0.01085	9.983e-01
ELF1	193.82	0.01083	9.961e-01
THAP6	20.9539	0.0107	9.966e-01
COMMD6	496.385	0.01069	9.963e-01
ANKRD13A	38.7222	0.01066	9.961e-01
LETM2	6.47756	0.01048	9.983e-01
PLPBP	37.9877	0.01047	9.961e-01
SREK1IP1	57.0236	0.01045	9.966e-01
NDUFV1	107.227	0.01041	9.938e-01
VPS18	13.7281	0.01032	9.966e-01
CNBP	307.671	0.01028	9.961e-01
SURF6	21.6213	0.01013	9.966e-01
SETD6	8.08231	0.01004	9.983e-01
POLG	34.1688	0.01002	9.966e-01
DLGAP4	25.0187	0.00998	9.966e-01
PTPN9	26.1157	0.00986	9.966e-01
FTL	2548.39	0.00969	9.983e-01
ZNF821	15.9972	0.00963	9.983e-01
TMEM41B	24.4902	0.00961	9.978e-01
MAPK8IP3	22.4291	0.00955	9.983e-01
SLC25A22	16.4918	0.00955	9.983e-01
TTC31	15.233	0.00951	9.972e-01
SH2D3A	19.5286	0.00951	9.983e-01
FOXK2	24.6536	0.00947	9.983e-01
C19orf53	242.887	0.00938	9.953e-01
ZBED1	18.6271	0.00937	9.968e-01
NPHP4	1.97307	0.00909	9.983e-01
SMAD2	57.9657	0.00899	9.961e-01
ATP11B	57.7758	0.00888	9.966e-01
QKI	44.9207	0.00886	9.983e-01
AAR2	20.0119	0.00882	9.966e-01
M6PR	115.406	0.00879	9.961e-01
BCL2L11	51.4487	0.00878	9.983e-01
G3BP1	101.016	0.00875	9.961e-01
KIAA1191	32.5441	0.00873	9.966e-01
GET4	22.7843	0.00872	9.983e-01
KBTBD3	14.4197	0.0087	9.983e-01
GTF2A2	119.254	0.00862	9.961e-01
STUB1	143.73	0.00854	9.961e-01
POLR2G	109.819	0.00849	9.961e-01
GNPDA2	10.4692	0.00842	9.983e-01
DNAJC24	11.5718	0.00833	9.983e-01
NDUFB9	200.988	0.00825	9.961e-01
ARHGEF12	12.4141	0.00824	9.983e-01
SLC2A4RG	70.7681	0.0082	9.983e-01
RNASEH2B	75.7199	0.00819	9.963e-01
YIF1B	45.8413	0.00798	9.966e-01
UBE2D2	261.447	0.00797	9.953e-01
NTMT1	41.722	0.00796	9.966e-01
TMEM128	21.1221	0.00789	9.983e-01
PPM1A	29.2716	0.00787	9.966e-01
XPOT	29.8783	0.00778	9.983e-01
HACD4	77.3715	0.00778	9.983e-01
DYNLRB1	186.804	0.00775	9.961e-01
MVK	7.93387	0.00772	9.983e-01
PTTG1IP	54.3166	0.00764	9.966e-01
DIMT1	30.0631	0.00759	9.978e-01
TEP1	16.5465	0.00753	9.983e-01
TMEM107	22.7493	0.0075	9.983e-01
RNF214	31.1526	0.0074	9.983e-01
COPB1	52.0243	0.00733	9.978e-01
WTAP	94.4218	0.00728	9.961e-01
COPA	58.133	0.00727	9.966e-01		Yes
KDM2B	28.7555	0.00726	9.983e-01
ANKRD26	14.9884	0.00725	9.983e-01
ARCN1	63.0051	0.00725	9.966e-01
TNFRSF12A	11.579	0.00716	9.983e-01
SPECC1L	9.09439	0.00711	9.983e-01
GUK1	416.048	0.00711	9.961e-01
ZNRF1	76.1298	0.00703	9.983e-01
PDE4D	92.9228	0.00701	9.983e-01
NDUFC1	136.724	0.00692	9.983e-01
ELOC	111.17	0.0069	9.966e-01
APOO	11.9029	0.0068	9.983e-01		Yes
HMGN1	293.108	0.00672	9.966e-01
PRDM11	2.76507	0.00658	9.983e-01
SPG11	39.9979	0.00656	9.983e-01
NLRP1	44.7541	0.00652	9.983e-01
COX7B	213.891	0.00647	9.983e-01
SLC25A42	15.1699	0.00645	9.983e-01
CD47	139.367	0.00644	9.966e-01
NAPA	108.602	0.00644	9.966e-01
KMT2B	46.01	0.00637	9.983e-01
SCAMP4	18.2049	0.0063	9.983e-01
EIF6	97.7376	0.00628	9.966e-01
GRB2	147.173	0.00622	9.966e-01
COA4	61.9125	0.0062	9.966e-01
EMC10	56.4263	0.00617	9.966e-01		Yes
ARF1	279.624	0.00604	9.961e-01
ZNF621	13.2265	0.00604	9.983e-01
LYSMD2	71.0209	0.006	9.983e-01
SRI	169.617	0.00599	9.969e-01
IL18BP	8.03219	0.00594	9.983e-01		Yes
CC2D1B	17.895	0.00582	9.983e-01
TMEM199	27.9086	0.00571	9.983e-01
DCK	53.3874	0.00564	9.983e-01
PET100	106.626	0.00559	9.983e-01
IFT27	23.9211	0.00558	9.983e-01
NSMCE2	21.7892	0.00555	9.983e-01
CTDSP2	31.9511	0.0055	9.983e-01
NCAPD2	24.3008	0.00548	9.983e-01
MMADHC	92.4974	0.00538	9.983e-01
ANP32A	145.734	0.00536	9.983e-01
PGGHG	22.9942	0.00535	9.983e-01
ALKBH5	22.2379	0.00531	9.983e-01
NDC1	6.68332	0.00528	9.983e-01
TMEM14A	42.5376	0.00527	9.983e-01
MECR	6.80558	0.00521	9.983e-01
IFI27	153.169	0.00509	9.989e-01
ZNF174	10.7618	0.00503	9.983e-01
C8orf59	129.089	0.00493	9.983e-01
RNPS1	133.198	0.00484	9.966e-01
YTHDC2	33.9038	0.00478	9.983e-01
IFI16	215.82	0.00473	9.983e-01
C7orf26	22.1686	0.00454	9.983e-01
CASTOR3	6.47612	0.00453	9.983e-01
STIM2	56.3084	0.00445	9.983e-01
RAPGEF1	76.2377	0.00443	9.983e-01
RASSF7	54.2766	0.00442	9.983e-01
PMEPA1	37.0187	0.00439	9.983e-01
ITFG1	36.6551	0.00415	9.983e-01
EIF1AY	35.6	0.0041	9.983e-01
EIF5A	173.533	0.004	9.983e-01
RFK	23.8555	0.004	9.983e-01
ANKMY1	10.8651	0.00397	9.983e-01
CMTR2	19.0217	0.00394	9.983e-01
ATP5PO	16.3601	0.00393	9.983e-01
INO80B	2.37438	0.00388	9.985e-01
CKLF	234.87	0.00385	9.983e-01		Yes
TMEM109	73.9478	0.00381	9.983e-01
TMEM131	41.6841	0.00376	9.983e-01
MOB1A	136.301	0.00374	9.983e-01
SLC16A6	7.29658	0.00368	9.983e-01
POLR2J3-1	31.8809	0.00366	9.983e-01
ACSL3	34.2685	0.00362	9.983e-01
BOLA3	55.1944	0.0035	9.983e-01
FAM98C	29.5159	0.0035	9.983e-01
SIN3A	41.3935	0.00342	9.983e-01
MTF2	39.3356	0.00325	9.983e-01
STPG1	3.60373	0.0032	9.983e-01
YBEY	19.4457	0.00314	9.983e-01
ARAP1	28.3233	0.00314	9.983e-01
SIVA1	131.401	0.00314	9.983e-01
COMMD5	42.6744	0.00306	9.983e-01
ARPC1B	78.0695	0.00287	9.983e-01
EGLN1	32.153	0.00277	9.983e-01
MDH2	167.791	0.00268	9.983e-01
TXN	291.29	0.00259	9.983e-01
ZMPSTE24	37.2993	0.00259	9.983e-01
DGKZ	120.283	0.00256	9.983e-01
DHX8	28.1467	0.00255	9.983e-01
NUDT21	91.0383	0.00254	9.983e-01
KPNA3	40.2444	0.0025	9.983e-01
SNRPN	39.4734	0.00249	9.983e-01
SNX14	33.8622	0.00248	9.983e-01
ASB7	14.0219	0.00244	9.983e-01
URB2	4.34613	0.00236	9.985e-01
ZC3H18	45.9638	0.00232	9.983e-01
SLC8B1	12.7426	0.00226	9.984e-01
JMJD4	15.6581	0.00208	9.985e-01
ALG8	14.871	0.00201	9.984e-01
EXT2	13.5765	0.00198	9.983e-01
THAP5	22.8352	0.00197	9.984e-01
NUDT14	43.9932	0.00195	9.985e-01
LRRC59	38.192	0.00194	9.983e-01
MYL6	1631.75	0.00192	9.983e-01
CCT2	102.607	0.00192	9.983e-01
ZDHHC12	54.0312	0.0019	9.983e-01
C22orf34	11.4302	0.0019	9.985e-01
SRA1	60.8964	0.00182	9.983e-01
POLD4	111.528	0.00179	9.983e-01
POU2F1	14.1285	0.00161	9.985e-01
PIN4	55.5002	0.0016	9.985e-01
STX12	29.4175	0.0016	9.983e-01
RANBP1	93.5272	0.00156	9.983e-01
RIC8A	56.0419	0.00149	9.983e-01
NOL8	43.7881	0.00146	9.983e-01
LIG4	10.7682	0.00143	9.985e-01
LARP4B	40.6617	0.00138	9.985e-01
GNAS	595.32	0.00136	9.985e-01
RAB3GAP2	33.5436	0.00129	9.984e-01
AQR	28.6803	0.00125	9.985e-01
FAM78A	36.1404	0.00124	9.985e-01
ARL8A	56.8859	0.00124	9.990e-01
CEP192	19.4321	0.00123	9.988e-01
SLC4A1AP	39.3783	0.00122	9.983e-01
ZNF202	4.46472	0.00106	9.994e-01
ZNF699	21.8837	0.001	9.990e-01
UBE2G1	63.6067	0.00097	9.985e-01
FHIT	2.47367	0.00091	9.996e-01
METRN	30.1135	0.0009	9.995e-01		Yes
INPPL1	19.154	0.00069	9.995e-01
UBAP2L	32.1456	0.00064	9.992e-01
ADCK2	10.8485	0.00061	9.995e-01
RAB11A	114.077	0.00061	9.992e-01
TVP23B	20.7531	0.00052	9.995e-01
MPHOSPH6	27.423	0.00041	9.995e-01
KDM4A	7.83025	0.0004	9.997e-01
LUC7L2	84.69	0.00025	9.995e-01
BBS10	3.18828	0.00019	9.998e-01
SMIM19	53.6185	0.00015	9.998e-01
ETFRF1	19.688	2e-05	9.999e-01
TAPBP	231.07	-1e-05	9.999e-01
AES	479.866	-0.00011	9.998e-01
FNTA	68.5364	-0.00012	9.998e-01
ZSCAN22	3.46112	-0.0002	9.998e-01
PPP2R1B	13.4839	-0.00022	9.998e-01
SPRYD4	7.32044	-0.00033	9.998e-01
CHMP2B	46.4988	-0.00047	9.994e-01
MRTO4	21.6874	-0.00058	9.995e-01
ABCE1	47.2531	-0.00061	9.992e-01
CRLF3	50.847	-0.00062	9.989e-01
ERO1B	20.3021	-0.00064	9.995e-01
ZFYVE16	18.8151	-0.00072	9.995e-01
RUBCN	21.8134	-0.00079	9.993e-01
HECTD2	4.87141	-0.00086	9.995e-01
NUP93	19.6959	-0.00093	9.989e-01
PDCD6	124.779	-0.00115	9.983e-01
EXOSC9	34.7002	-0.0012	9.985e-01
ATP1A1	101.801	-0.00129	9.984e-01
SEL1L	47.4757	-0.00134	9.983e-01
SRP19	39.6987	-0.00137	9.985e-01
AAGAB	32.0332	-0.00164	9.983e-01
CORO2A	12.2106	-0.00164	9.990e-01
ILF3	115.121	-0.0017	9.983e-01
NDUFAF4	38.512	-0.00175	9.984e-01
MAP3K3	27.1135	-0.00185	9.985e-01
PAIP2	175.456	-0.00191	9.983e-01
TM2D3	51.249	-0.00204	9.983e-01
MLKL	20.7327	-0.00218	9.985e-01
PPIH	48.3926	-0.00223	9.983e-01
CARD8	54.5677	-0.00223	9.983e-01
NOP14	33.0964	-0.00223	9.983e-01
CHCHD7	54.4128	-0.00224	9.983e-01
PPIB	664.36	-0.00234	9.983e-01		Yes
PIH1D1	64.8484	-0.00237	9.983e-01
KDM6A	29.6319	-0.00244	9.983e-01
SEPT9	228.027	-0.00244	9.983e-01
SAT1	247.098	-0.00245	9.985e-01
SLC46A3	18.8078	-0.00247	9.983e-01
CLN8	3.80409	-0.00252	9.985e-01
CCDC9	15.8288	-0.0027	9.983e-01
ZNF721	38.9518	-0.00274	9.983e-01
YY1AP1	42.6954	-0.00281	9.983e-01
KRBA2	6.02277	-0.00282	9.983e-01
DLEU2	21.0404	-0.00286	9.983e-01
ERP29	279.995	-0.00287	9.983e-01
LYPLA1	63.1799	-0.00288	9.983e-01
PIM2	63.9717	-0.00291	9.983e-01
PDK3	22.4701	-0.00292	9.983e-01
SERF2	1359.78	-0.00295	9.983e-01
HNRNPA2B1	722.755	-0.00298	9.983e-01
ANKRD40	14.1894	-0.00298	9.983e-01
HPS4	18.1185	-0.00301	9.983e-01
BCL2L13	20.2319	-0.00325	9.983e-01
USP3	71.1564	-0.0033	9.983e-01
DCAF7	86.1002	-0.00331	9.983e-01
NFATC3	85.3793	-0.00336	9.983e-01
NBAS	28.044	-0.00341	9.983e-01
HTT	33.3246	-0.00341	9.983e-01
UBE4B	21.793	-0.00349	9.983e-01
NEMP1	5.72554	-0.00354	9.983e-01
FAM98B	18.5635	-0.00362	9.983e-01
PHF13	7.49393	-0.00366	9.983e-01
DDHD1	50.1859	-0.00366	9.983e-01
WDR75	19.0944	-0.00368	9.983e-01
EGR2	7.01965	-0.00372	9.985e-01
ZNF200	15.4142	-0.00383	9.983e-01
FGFR1OP	13.171	-0.00391	9.983e-01
CRTC2	30.4961	-0.00401	9.983e-01
AARS	26.7717	-0.00411	9.983e-01
FBXO5	9.64216	-0.00413	9.983e-01
DYNC1I2	38.7083	-0.00415	9.983e-01
ENDOD1	28.7124	-0.0042	9.983e-01		Yes
ZNF841	5.03514	-0.00429	9.983e-01
ARFGAP2	47.6716	-0.00436	9.983e-01
ISY1	8.8922	-0.00439	9.983e-01
GNA12	12.7796	-0.00439	9.983e-01
ZNF566	6.46929	-0.00443	9.983e-01
GAPVD1	35.083	-0.00443	9.983e-01
HIST1H3H	8.34239	-0.00443	9.983e-01
S100A11	983.921	-0.00445	9.983e-01
PCED1A	13.3735	-0.00446	9.983e-01
RANBP6	19.8731	-0.0046	9.983e-01
MED28	52.9192	-0.00462	9.983e-01
PSMD7	104.841	-0.00464	9.983e-01
ATXN2L	80.601	-0.00467	9.983e-01
TEX30	16.9078	-0.00467	9.983e-01
AKIRIN2	99.1782	-0.00475	9.983e-01
TNFRSF10A	21.7954	-0.00476	9.983e-01
TRMT44	6.80508	-0.00482	9.983e-01
TMX4	133.421	-0.00487	9.983e-01
FTH1	2386.95	-0.00487	9.983e-01
PSMA6	81.8128	-0.0049	9.983e-01
IRF2	107.757	-0.00501	9.983e-01
AARS2	5.42665	-0.00504	9.983e-01
PRIMPOL	15.7133	-0.0051	9.983e-01
PQLC3	57.4884	-0.00519	9.983e-01
NCOR2	46.9701	-0.00521	9.983e-01
TRAPPC4	71.1195	-0.00521	9.983e-01
ARHGEF3	100.125	-0.00523	9.983e-01
SPRYD7	10.0112	-0.00554	9.983e-01
UBB	597.373	-0.00561	9.983e-01
ZNF528	4.0124	-0.00567	9.983e-01
GGCT	37.3814	-0.00571	9.983e-01
QARS	34.1462	-0.00571	9.983e-01
DOCK9	18.2578	-0.00593	9.983e-01
NKAP	49.4457	-0.00605	9.966e-01
TMEM160	123.261	-0.00606	9.966e-01
RANGAP1	21.0706	-0.00608	9.983e-01
APLP2	35.8593	-0.00609	9.983e-01
TNFRSF14	128.035	-0.00616	9.983e-01
IKBKG	41.7203	-0.00621	9.983e-01
NEIL2	6.41385	-0.0063	9.983e-01
KIF1C	15.3242	-0.00635	9.983e-01
PIN1	116.841	-0.0065	9.966e-01
LARP4	31.2171	-0.0068	9.982e-01
PABPC1L	8.1805	-0.00682	9.983e-01
SNW1	68.554	-0.0069	9.966e-01
SCLT1	29.6613	-0.00692	9.983e-01
ABHD6	7.8687	-0.00696	9.983e-01
SC5D	17.7189	-0.00712	9.983e-01
NFATC2IP	55.4218	-0.00723	9.983e-01
ZNF143	27.6658	-0.00724	9.983e-01
ST3GAL5	33.9478	-0.00737	9.983e-01
UQCRH	275.466	-0.00751	9.966e-01
UQCR10	322.89	-0.00756	9.978e-01
CCDC174	42.1337	-0.00779	9.966e-01
FDXR	11.9369	-0.00779	9.983e-01
ZNF510	7.59543	-0.00779	9.983e-01
ZBTB25	34.4625	-0.0078	9.971e-01
COG6	13.1594	-0.0078	9.983e-01
KAT5	25.6216	-0.00789	9.966e-01
SAT2	64.6684	-0.00789	9.966e-01
CCDC167	85.6918	-0.00791	9.983e-01
DCAF10	28.6052	-0.00797	9.966e-01
NAP1L2	2.50801	-0.00799	9.983e-01
BATF	135.688	-0.00812	9.983e-01
TLNRD1	27.7138	-0.00817	9.983e-01
SENP5	23.6258	-0.00822	9.978e-01
TMCO1	104.145	-0.00827	9.966e-01
AP3M1	29.9519	-0.00827	9.966e-01
ARPC5L	232.022	-0.00834	9.963e-01
ADARB1	20.36	-0.00835	9.983e-01
RAP1B	291.568	-0.00842	9.961e-01
NEMP2	9.22727	-0.00849	9.983e-01
ZNF12	28.0703	-0.00856	9.983e-01
MOSMO	17.3581	-0.00871	9.983e-01
FBH1	19.4985	-0.00873	9.966e-01
IFITM2	764.565	-0.00882	9.983e-01
SERPINH1	15.8491	-0.00887	9.983e-01
ZNF43	12.8856	-0.00891	9.983e-01
UCK2	15.7136	-0.00897	9.983e-01
VCPKMT	20.8831	-0.00906	9.966e-01
FGGY	7.29777	-0.0091	9.983e-01
CHKB	13.7554	-0.00929	9.983e-01
CHIC2	72.0733	-0.00941	9.961e-01
POGLUT1	20.5539	-0.00949	9.966e-01
CD247	233.108	-0.0095	9.952e-01
SOS2	29.3553	-0.00951	9.983e-01
MTMR2	17.5237	-0.00957	9.968e-01
TICAM1	15.3452	-0.00959	9.983e-01
ZC3H3	14.7255	-0.00964	9.976e-01
CARD11	59.9118	-0.00965	9.978e-01
SYNJ2	16.1805	-0.00968	9.983e-01
CNPPD1	75.4248	-0.00969	9.961e-01
PPFIA1	34.9479	-0.00975	9.966e-01
CHSY1	22.7529	-0.00975	9.983e-01		Yes
DECR1	79.6697	-0.00983	9.961e-01
TXNIP	842.964	-0.00984	9.983e-01
DPH6	9.88811	-0.00987	9.983e-01
HEATR5B	16.3957	-0.00987	9.973e-01
DESI1	40.6154	-0.00988	9.966e-01
SNX27	25.4924	-0.00989	9.966e-01
PPP1R12A	183.549	-0.01004	9.953e-01
C15orf41	7.20647	-0.01008	9.983e-01
CCPG1	53.6743	-0.01012	9.961e-01
PAFAH1B1	126.809	-0.01016	9.953e-01
ATF6	26.1102	-0.01025	9.961e-01
ETS1	339.984	-0.01028	9.966e-01
MRPL24	39.0365	-0.01038	9.966e-01
CACYBP	135.737	-0.01039	9.966e-01
TMEM181	28.1444	-0.01046	9.966e-01
CENPW	5.17571	-0.01052	9.983e-01
ZNF530	2.43744	-0.01054	9.983e-01
FAM84B	4.58171	-0.01067	9.983e-01
SIDT1	26.0552	-0.01067	9.966e-01
HSP90AB1	678.923	-0.01078	9.973e-01
TMEM9B	77.6721	-0.01087	9.961e-01
GRIPAP1	40.3913	-0.01092	9.966e-01
HNRNPH1	96.2033	-0.01093	9.961e-01
ARMC10	37.8041	-0.01095	9.961e-01
MITD1	49.1676	-0.01099	9.961e-01
DOK2	136.687	-0.01102	9.961e-01
CUX1	26.2178	-0.01102	9.966e-01
CROT	11.3456	-0.0111	9.971e-01
CXCL8	9.54765	-0.01118	9.984e-01		Yes
CACNA2D4	8.00952	-0.01126	9.983e-01
HINT3	12.8963	-0.01129	9.963e-01
CAPZB	395.811	-0.01134	9.939e-01
WDCP	6.75122	-0.0114	9.983e-01
GTF3C6	100.353	-0.0115	9.953e-01
ATXN7-1	8.97834	-0.01153	9.983e-01
NBEAL1	33.8362	-0.01158	9.966e-01
C1orf131	39.1492	-0.01165	9.961e-01
DHX29	56.0018	-0.0117	9.938e-01
FRS2	9.11482	-0.01171	9.966e-01
CD44	423.587	-0.01201	9.955e-01		Yes
MRPS31	43.167	-0.01203	9.961e-01
RAD21	172.691	-0.01208	9.934e-01
MRPL43	94.0934	-0.0122	9.938e-01
METTL2A	9.0399	-0.01225	9.966e-01
TAF11	35.4939	-0.0123	9.966e-01
PSME2	464.755	-0.0123	9.963e-01
ARHGAP15	116.396	-0.01235	9.961e-01
ZNF41	7.43518	-0.01236	9.978e-01
ZNF573	3.56849	-0.01238	9.983e-01
PLA2G6	9.07197	-0.01239	9.983e-01
TMED9	136.656	-0.01246	9.938e-01
PDS5B	31.0925	-0.01251	9.961e-01
ACTR3	356.963	-0.0126	9.938e-01
AGO2	64.1763	-0.01268	9.966e-01
SUSD6	28.4343	-0.01268	9.961e-01
TRAT1	59.7812	-0.01274	9.983e-01
VTI1B	62.9577	-0.01274	9.938e-01
RAD23A	141.205	-0.01276	9.934e-01
PHTF2	37.3012	-0.0128	9.966e-01
COX15	17.0388	-0.01293	9.961e-01
POLE4	82.1985	-0.01297	9.938e-01
RUVBL2	31.6527	-0.01303	9.953e-01
GID4	11.6043	-0.01303	9.961e-01
SZT2	15.1875	-0.01308	9.966e-01
TIMM44	14.738	-0.01313	9.961e-01
PTMS	179.798	-0.01313	9.966e-01
ZFPM1	37.9737	-0.01318	9.983e-01
TESC	66.5071	-0.01323	9.966e-01
FAM50B	14.7721	-0.01327	9.966e-01
CTLA4	31.7395	-0.01329	9.983e-01
FAM24B	8.27052	-0.01331	9.978e-01
SNRNP200	94.4083	-0.01332	9.946e-01
MTHFD2L	9.58968	-0.01333	9.966e-01
XRCC6	159.96	-0.01341	9.934e-01
SLX4IP	7.16128	-0.01343	9.966e-01
COX20	67.5212	-0.01343	9.961e-01
TBC1D1	72.6245	-0.01351	9.960e-01
HTATIP2	52.0178	-0.01356	9.944e-01
ZNF3	12.5748	-0.01357	9.961e-01
ATR	23.8795	-0.01376	9.961e-01
ANAPC13	36.3497	-0.01376	9.961e-01
CSTF2T	26.8205	-0.01384	9.961e-01
PGRMC1	22.9871	-0.01395	9.953e-01
YARS2	17.2428	-0.014	9.953e-01
REST	124.288	-0.01404	9.934e-01
NCAPD3	18.9015	-0.01414	9.961e-01
HSPB1	177.923	-0.01419	9.983e-01
LIMD1	12.8708	-0.01426	9.966e-01
NDUFA2	141.601	-0.01426	9.934e-01
ALYREF	80.1449	-0.01427	9.983e-01
BANF1	134.858	-0.01432	9.934e-01
CEP164	21.3845	-0.01438	9.961e-01
EP300	67.8468	-0.01443	9.961e-01
SMIM26	104.649	-0.01443	9.938e-01
GABARAPL2	180.964	-0.01444	9.934e-01
GPX7	23.4456	-0.01449	9.966e-01		Yes
FGFR1OP2	143.422	-0.0145	9.934e-01
PTEN	70.299	-0.01453	9.960e-01
OVCA2	27.5925	-0.01455	9.963e-01
C19orf66	108.695	-0.01495	9.961e-01
GRPEL1	39.9086	-0.01504	9.938e-01
PHF6	31.6715	-0.01515	9.953e-01
C1GALT1C1	23.9668	-0.01519	9.961e-01
CWC25	54.0332	-0.0152	9.936e-01
PABPN1	162.101	-0.01525	9.966e-01
VAPA	131.85	-0.01531	9.934e-01
GHITM	140.736	-0.01532	9.934e-01
SMIM4	16.9461	-0.01534	9.969e-01
ABHD4	7.47817	-0.01535	9.966e-01
ARL13B	11.7535	-0.01549	9.961e-01
CYB561D1	13.8965	-0.01552	9.961e-01
KPNA4	61.3308	-0.01553	9.938e-01
KHDRBS1	221.76	-0.01563	9.934e-01
ETHE1	74.0126	-0.01564	9.944e-01
GCDH	24.3222	-0.01572	9.944e-01
ZNF600	14.7725	-0.01579	9.966e-01
MTPAP	5.80091	-0.01581	9.966e-01
RXYLT1	21.068	-0.01582	9.938e-01
ZNF181	11.4649	-0.01586	9.966e-01
PNPT1	25.9502	-0.01588	9.966e-01
VIM	2541.6	-0.01589	9.953e-01
SS18L2	106.225	-0.0159	9.934e-01
PDHA1	39.4197	-0.01592	9.934e-01
CRTC1	7.54684	-0.01596	9.966e-01
ZNF326	26.6561	-0.01602	9.953e-01
PDCD10	104.316	-0.01604	9.934e-01
HEATR6	18.2402	-0.01604	9.953e-01
MCM2	10.0366	-0.01606	9.983e-01
DNASE1	17.6637	-0.01622	9.966e-01		Yes
ZNF513	8.4861	-0.01625	9.966e-01
TBPL1	39.9511	-0.01628	9.938e-01
SNRNP27	32.5559	-0.01647	9.944e-01
UBE2D1	42.5855	-0.01656	9.934e-01
UBN2	12.1176	-0.01658	9.966e-01
KMT5C	5.8975	-0.01659	9.969e-01
UBXN4	266.626	-0.01661	9.926e-01
C22orf39	47.286	-0.01661	9.934e-01
PLAA	37.5504	-0.01668	9.934e-01
CNIH4	62.3965	-0.0167	9.938e-01
KHDC1	3.66153	-0.01673	9.966e-01
BID	43.661	-0.01674	9.934e-01
EPG5	13.5367	-0.01678	9.961e-01
RAB5B	41.749	-0.01682	9.935e-01
LIG3	13.554	-0.01682	9.958e-01
NLRX1	8.48841	-0.01684	9.966e-01
ATP6V1F	174.939	-0.01688	9.934e-01
ZBED5	26.9967	-0.01692	9.944e-01
TNFAIP8L1	12.0881	-0.01698	9.961e-01
SPTAN1	130.066	-0.01701	9.934e-01
CNOT2	74.266	-0.01702	9.934e-01
TBCC	60.6254	-0.01706	9.938e-01
PPCDC	9.08882	-0.01713	9.961e-01
TRAM1	152.764	-0.01716	9.934e-01
MAN2B2	24.5787	-0.01717	9.953e-01		Yes
GDI2	155.222	-0.01721	9.934e-01
GLA	11.0134	-0.01723	9.961e-01
PHF20L1	77.0156	-0.01728	9.934e-01
ADAM8	74.552	-0.01732	9.961e-01
FNBP4	104.441	-0.01735	9.934e-01
COMMD2	56.759	-0.01746	9.934e-01
NT5DC1	34.6292	-0.01749	9.934e-01
SEC23IP	24.7668	-0.01752	9.934e-01
DTHD1	25.4734	-0.01759	9.983e-01
UBC	1000.01	-0.0176	9.934e-01
PGAP2	10.2503	-0.0177	9.961e-01
TMEM234	11.4892	-0.01775	9.953e-01
MOB4	18.921	-0.01787	9.961e-01
FYCO1	21.0478	-0.01791	9.961e-01
RTL5	1.72141	-0.01805	9.983e-01
CEACAM21	21.9578	-0.01807	9.961e-01
RAB35	39.5091	-0.01808	9.934e-01
INPP5D	94.4934	-0.01809	9.952e-01
TIMM50	30.382	-0.01809	9.934e-01
AVEN	15.8092	-0.01809	9.966e-01
ZNF776	4.07612	-0.01811	9.966e-01
SORBS3	13.3222	-0.01812	9.983e-01
MSANTD3	16.2596	-0.01823	9.961e-01
SPATA6L	2.07399	-0.01831	9.983e-01
FYB1	441.768	-0.01835	9.938e-01
ACTR8	17.1425	-0.01836	9.938e-01
RTP4	33.0679	-0.01837	9.966e-01
PCGF6	15.8906	-0.01845	9.936e-01
PEBP1	198.367	-0.01854	9.934e-01
PABPC1	665.642	-0.0186	9.934e-01
YBX1	491.266	-0.01867	9.934e-01
LRMP	18.654	-0.01877	9.953e-01
CCDC137	35.6254	-0.01891	9.934e-01
WWP2	22.461	-0.01904	9.934e-01
RCC1L	21.0296	-0.01906	9.938e-01
GOSR1	43.961	-0.01907	9.934e-01
UBE2J2	50.8786	-0.0191	9.934e-01
DDIT3	35.1474	-0.0191	9.966e-01
PIP4K2A	176.753	-0.01912	9.961e-01
RGS3	22.3659	-0.01913	9.953e-01
PFDN6	44.8085	-0.01924	9.934e-01
LINS1	30.4545	-0.01927	9.944e-01
USP49	2.12645	-0.01931	9.983e-01
UBL5	398.476	-0.01933	9.934e-01
TMEM230	94.6041	-0.01934	9.934e-01
RNF44	47.1604	-0.01934	9.938e-01
BBS7	17.8301	-0.01942	9.936e-01
RRM1	22.1965	-0.01949	9.938e-01
AGO1	11.0005	-0.01956	9.961e-01
BLOC1S4	64.7391	-0.01968	9.934e-01
B4GALT5	23.3643	-0.01994	9.963e-01
ZNF280D	13.7554	-0.01997	9.953e-01
PRPF18	18.0455	-0.02001	9.934e-01
GNL3L	14.1905	-0.02003	9.952e-01
CRELD1	19.4578	-0.02007	9.938e-01
CEP63	26.1139	-0.02018	9.934e-01
TYMP	147.008	-0.0203	9.961e-01
LIMD2	495.234	-0.02032	9.938e-01
GPR174	105.332	-0.02036	9.953e-01
UFC1	182.163	-0.02038	9.934e-01
RASSF4	4.93039	-0.0204	9.983e-01
MAD2L1BP	27.8804	-0.02044	9.938e-01
ARMC7	11.8236	-0.02049	9.938e-01
LIMA1	28.9553	-0.02049	9.953e-01
DIABLO-1	10.4278	-0.0205	9.953e-01
EIF2A	60.1602	-0.02051	9.934e-01
OSTC	125.375	-0.02053	9.934e-01
MINDY2	45.2934	-0.02054	9.934e-01
FBXO48	4.29774	-0.02064	9.961e-01
MDM4	42.9393	-0.02074	9.934e-01
SFMBT1	10.3569	-0.02078	9.961e-01
RNF139	28.6642	-0.02079	9.934e-01
ZNF140	12.7655	-0.02079	9.936e-01
PCNA	36.843	-0.02082	9.939e-01
DDX19A	16.6186	-0.02087	9.934e-01
NAPB	6.82131	-0.02087	9.961e-01
COX19	34.5125	-0.02091	9.934e-01
PEPD	38.5014	-0.02092	9.934e-01
DR1	94.1858	-0.021	9.926e-01
COPS4	30.1293	-0.02109	9.934e-01
NUDCD3	26.7061	-0.02119	9.934e-01
RINL	48.604	-0.02122	9.934e-01
DNAJC2	49.376	-0.02126	9.934e-01
NHLRC2	20.6739	-0.02131	9.936e-01
GRHPR	49.2865	-0.02143	9.938e-01
ACOX1	17.8977	-0.02148	9.934e-01
IBA57	4.63682	-0.02152	9.963e-01
SIL1	15.0394	-0.0216	9.936e-01
EIF4A3	60.4605	-0.02164	9.934e-01
PLCD1	12.4436	-0.02165	9.961e-01
ATP6V1E2	4.95364	-0.02169	9.961e-01
PUM3	41.7005	-0.02171	9.934e-01
ECHDC1	54.352	-0.02173	9.934e-01
HNRNPA1	636.58	-0.02175	9.934e-01
CNOT9	24.8769	-0.02176	9.934e-01
NDUFA6	191.411	-0.02208	9.934e-01
SEC63	46.4851	-0.02215	9.934e-01
IAH1	82.846	-0.02221	9.934e-01
BAG1	70.4581	-0.02222	9.934e-01
TOR1AIP1	66.0202	-0.02224	9.928e-01
PCNP	92.4941	-0.02226	9.934e-01
ADAM15	10.7048	-0.02237	9.953e-01
BCCIP	56.6094	-0.02241	9.934e-01
CCDC117	18.5462	-0.02245	9.947e-01
VPS13D	29.4309	-0.02255	9.934e-01
HOOK3	50.8253	-0.02261	9.934e-01
KIAA0319L	28.4477	-0.02261	9.952e-01
TMEM50A	298.25	-0.02262	9.926e-01
RABAC1	99.7119	-0.02263	9.934e-01
CREB3	27.7826	-0.02266	9.934e-01
SSBP4	142.52	-0.02282	9.938e-01
TMBIM1	63.3063	-0.02284	9.934e-01
MGRN1	35.0452	-0.02288	9.934e-01
NASP	89.363	-0.02289	9.934e-01
PA2G4	195.313	-0.02293	9.934e-01
KMT5B	46.2978	-0.02295	9.934e-01
SLC25A45	15.8043	-0.023	9.961e-01
GTF2B	60.191	-0.02305	9.934e-01
C16orf54	43.8509	-0.02316	9.934e-01
DARS	74.4864	-0.02323	9.934e-01
FAM149B1	5.23794	-0.02332	9.961e-01
NIT1	26.0127	-0.02346	9.934e-01
SMIM8	11.0011	-0.02347	9.938e-01
FAM216A	4.68505	-0.02353	9.961e-01
C1orf74	2.17174	-0.0236	9.966e-01
SNAPC2	29.9648	-0.02361	9.934e-01
ARL1	33.1869	-0.02372	9.934e-01
SH3KBP1	159.284	-0.02382	9.926e-01
MACF1	195.077	-0.02402	9.934e-01
FAM76A	14.9435	-0.02411	9.934e-01
SLC30A9	29.1538	-0.02414	9.934e-01
CCDC127	18.0779	-0.02421	9.934e-01
MAZ	111.07	-0.02433	9.934e-01
C19orf25	55.9727	-0.02437	9.934e-01
THOP1	11.5204	-0.02438	9.938e-01
MARK2	52.7057	-0.02451	9.934e-01
SERINC3	84.0423	-0.02453	9.926e-01
LPCAT3	23.6368	-0.02461	9.934e-01
DHRSX	24.2148	-0.02464	9.934e-01		Yes
SUZ12	93.79	-0.02473	9.934e-01
GYS1	11.7648	-0.02478	9.938e-01
IARS2	46.3765	-0.02486	9.934e-01
AP2B1	69.4116	-0.02497	9.934e-01
GTF2H3	22.29	-0.02499	9.934e-01
CHD2	96.0404	-0.02518	9.934e-01
PTRH1	29.8897	-0.02524	9.934e-01
KLHL9	29.5246	-0.02529	9.934e-01
ZNF226	20.9746	-0.02533	9.934e-01
SLC39A3	6.80463	-0.02555	9.953e-01
UBE2D4	11.3702	-0.02581	9.938e-01
NHP2	111.739	-0.02584	9.928e-01
WASHC5	23.0501	-0.026	9.934e-01
EDEM3	43.492	-0.026	9.934e-01
RPUSD2	13.6438	-0.02609	9.934e-01
SMC6	39.358	-0.02623	9.934e-01
CUL3	72.4107	-0.02625	9.934e-01
GNA15	14.0109	-0.02626	9.966e-01
KPTN	3.31476	-0.02628	9.961e-01
CDK5RAP2	32.78	-0.02631	9.934e-01
CFAP298	35.7097	-0.02639	9.934e-01
ICE1	64.8873	-0.02654	9.932e-01
DTYMK	24.9133	-0.02657	9.934e-01
IMMT	64.7008	-0.02665	9.926e-01
RBBP8	18.3472	-0.02666	9.953e-01
MBD4	56.4207	-0.02669	9.926e-01
CTPS1	12.7155	-0.0267	9.936e-01
RAB7A	127.439	-0.02684	9.926e-01
TEN1	17.9758	-0.02684	9.934e-01
ATG13	26.2468	-0.02687	9.934e-01
SH3GLB1	110.735	-0.02695	9.926e-01
TSR3	71.1677	-0.02696	9.934e-01
SP140	94.3465	-0.02701	9.934e-01
NUDCD2	55.2902	-0.02709	9.932e-01
BAD	44.7082	-0.0272	9.932e-01
CCNG2	17.0406	-0.02721	9.946e-01
PTP4A2	312.999	-0.0273	9.926e-01
ANKFY1	26.3867	-0.02737	9.934e-01
DAZAP2	326.268	-0.02741	9.926e-01
CNNM4	4.01802	-0.02742	9.961e-01
CALCOCO2	145.22	-0.0275	9.934e-01
EXOSC10	42.9943	-0.02754	9.926e-01
SMG6	29.3101	-0.02764	9.934e-01
GCH1	38.1158	-0.02765	9.934e-01
PIEZO1	29.0059	-0.02768	9.934e-01
RAB34	5.63574	-0.02771	9.969e-01
TFCP2	13.7653	-0.02771	9.934e-01
SEC11C	114.758	-0.02787	9.932e-01
SRSF10	128.858	-0.02797	9.926e-01
ACTB	8806.43	-0.02798	9.934e-01
SLC22A18	15.1633	-0.02812	9.934e-01
LYRM7	13.3681	-0.02833	9.934e-01
MRPL11	59.7716	-0.02833	9.928e-01
DHX57	8.47483	-0.02835	9.934e-01
DTWD2	2.88768	-0.02837	9.966e-01
MINPP1	16.2183	-0.02865	9.934e-01		Yes
DOCK11	47.8513	-0.02867	9.934e-01
DYNC1H1	153.979	-0.02868	9.926e-01
MRPS30	42.2755	-0.02871	9.926e-01
TAF8	19.1643	-0.02894	9.934e-01
PHF8	17.1238	-0.02913	9.934e-01
ZNHIT1	132.691	-0.02916	9.926e-01
POLR2B	69.0336	-0.02923	9.926e-01
CEP120	28.5317	-0.02924	9.934e-01
PLP2	391.923	-0.02926	9.934e-01
ATP5MG	788.279	-0.02938	9.934e-01
SH3YL1	19.1084	-0.02946	9.938e-01
COL4A3BP	48.1064	-0.02957	9.934e-01
HSBP1	84.0816	-0.02958	9.926e-01
ABHD12	21.9581	-0.02959	9.934e-01
NIPBL	117.374	-0.0298	9.926e-01
MRPS35	52.3827	-0.02987	9.926e-01
LMNB1	50.2067	-0.03	9.934e-01
KIFAP3	33.189	-0.03	9.934e-01
ALG5	35.3405	-0.03011	9.934e-01
VTA1	37.6664	-0.03013	9.926e-01
MARCKSL1	26.0759	-0.03015	9.934e-01
PACS1	62.8914	-0.03022	9.934e-01
KTN1	190.691	-0.03031	9.926e-01
DONSON	7.77384	-0.03037	9.936e-01
NCBP3	59.502	-0.03041	9.928e-01
CCDC43	22.868	-0.03045	9.934e-01
LTN1	31.9409	-0.03051	9.932e-01
TMEM258	272.977	-0.03054	9.934e-01
RC3H1	53.7129	-0.03055	9.934e-01
COX10	19.6137	-0.03068	9.934e-01
PIGL	14.2777	-0.0307	9.934e-01
LFNG	87.061	-0.03077	9.953e-01
TRAP1	18.8225	-0.03084	9.934e-01
ITGAM	8.34158	-0.03085	9.966e-01
SUMF1	14.6287	-0.0309	9.934e-01
ISG15	329.548	-0.03093	9.961e-01		Yes
TUBGCP5	8.52625	-0.03095	9.934e-01
KPNA5	17.1567	-0.03096	9.934e-01
ZNF32	31.6812	-0.03108	9.934e-01
MRPL40	41.1899	-0.03119	9.932e-01
TTTY15	24.1054	-0.03121	9.934e-01
CRBN	53.5214	-0.03124	9.926e-01
HMGN4	68.651	-0.03124	9.934e-01
PLA2G16	94.5208	-0.03126	9.934e-01
EIF2S2	144.722	-0.03127	9.928e-01
GTF2E1	8.72782	-0.03133	9.934e-01
CD38	67.0765	-0.03143	9.966e-01
TRIR	458.642	-0.03159	9.926e-01
RBM12B	15.168	-0.03161	9.934e-01
FAM192A	41.4265	-0.03162	9.926e-01
ZMYND11	48.5198	-0.03165	9.926e-01
VPS54	7.30196	-0.03167	9.936e-01
SLC7A6OS	33.8534	-0.03173	9.926e-01
PPP2R2B	46.6299	-0.03178	9.938e-01
TMEM229B	10.7185	-0.03192	9.934e-01
PWWP2B	7.01274	-0.03199	9.938e-01
PLGRKT	35.4925	-0.03205	9.934e-01
TMEM250	33.8892	-0.03213	9.934e-01
MIOS	24.5576	-0.03222	9.934e-01
AKT2	29.7864	-0.03225	9.934e-01
ITPRIPL1	21.9789	-0.03229	9.934e-01
GPATCH8	57.5732	-0.03234	9.934e-01
GOLGA1	15.3143	-0.0324	9.934e-01
S100A9	30.1975	-0.03241	9.966e-01		Yes
NUP133	23.6963	-0.03245	9.934e-01
FOXN3	69.4396	-0.03246	9.926e-01
CERS5	23.9448	-0.03248	9.926e-01
C11orf58	206.69	-0.03255	9.918e-01
APOM	2.89081	-0.03267	9.953e-01		Yes
ACIN1	89.1796	-0.03267	9.926e-01
PSMD1	53.7561	-0.03269	9.926e-01
ZNF787	14.9178	-0.03271	9.946e-01
JPT2	11.8153	-0.03272	9.934e-01
NOL7	141.513	-0.03274	9.926e-01
FAM161B	2.99087	-0.03278	9.961e-01
FAM162A	68.6475	-0.03282	9.934e-01
MNT	9.35808	-0.03286	9.934e-01
SEC61B	371.83	-0.0329	9.926e-01
PELO	25.9361	-0.03295	9.934e-01
NSFL1C	44.1741	-0.03298	9.926e-01
CCP110	14.3043	-0.033	9.934e-01
TOM1	27.9938	-0.03309	9.934e-01
POLR3GL	93.814	-0.03314	9.926e-01
ING3	19.5786	-0.03316	9.928e-01
IFT80	7.13972	-0.03317	9.934e-01
NAA50	74.8578	-0.03319	9.934e-01
MRPS16	60.4596	-0.03325	9.926e-01
SLC30A5	28.6944	-0.03328	9.926e-01
IMPAD1	24.2577	-0.0333	9.934e-01
CYP2R1	23.1581	-0.03348	9.934e-01
PHLPP2	6.36482	-0.03349	9.934e-01
GNAI3	77.1519	-0.03349	9.926e-01
TPR	204.328	-0.03349	9.926e-01
HINT1	705.877	-0.0335	9.926e-01
UBA5	28.2515	-0.0335	9.926e-01
TYW1	19.3571	-0.0335	9.928e-01
PTPN2	76.6813	-0.03352	9.926e-01
SMARCE1	70.4088	-0.03353	9.926e-01
CUL7	4.57591	-0.03353	9.940e-01
YTHDF2	75.3276	-0.03354	9.926e-01
DPM2	45.7952	-0.03355	9.928e-01
CCHCR1	6.0896	-0.03355	9.934e-01
JAKMIP1	54.0715	-0.03358	9.934e-01
SNRPD2	510.501	-0.03362	9.926e-01
CAPN15	18.0209	-0.03363	9.934e-01
RPRD1B	18.7621	-0.03369	9.934e-01
MRPL33	98.5146	-0.03372	9.934e-01
TRIM23	14.4084	-0.03382	9.934e-01
POLE3	44.9913	-0.03389	9.934e-01
SKAP1	225.597	-0.03395	9.926e-01
HEBP2	95.672	-0.03395	9.934e-01
GTPBP6	48.7864	-0.03408	9.934e-01
MFSD10	101.313	-0.03424	9.934e-01
UGGT1	27.1206	-0.03436	9.932e-01
MRFAP1	90.4381	-0.03439	9.926e-01
HNRNPR	150.226	-0.03446	9.865e-01
RAP2A	28.6279	-0.03463	9.936e-01
IP6K2	49.7374	-0.03473	9.926e-01
ZBTB11	37.3975	-0.03474	9.928e-01
PUS1	11.2283	-0.03481	9.934e-01
GSTP1	347.238	-0.03483	9.926e-01
SHARPIN	58.3935	-0.03501	9.926e-01
EPSTI1	80.2127	-0.03503	9.955e-01
MTIF3	60.6897	-0.03503	9.926e-01
LAMTOR4	208.722	-0.03509	9.926e-01
NME6	31.1237	-0.03509	9.926e-01
ERVK3-1	12.6214	-0.0352	9.934e-01
NUDT8	9.60704	-0.03527	9.934e-01
ZFP36L1	301.137	-0.03531	9.928e-01
AKIRIN1	69.4029	-0.03534	9.926e-01
FBXO42	19.9314	-0.03535	9.928e-01
NIN	91.4489	-0.03541	9.926e-01
FXYD5	636.449	-0.0356	9.926e-01
WWOX	8.54327	-0.03564	9.934e-01
EZH1	22.5476	-0.03564	9.934e-01
AGFG2	36.5559	-0.0357	9.934e-01
PCCA	8.50696	-0.03577	9.934e-01
SMS	48.7902	-0.03577	9.926e-01
P4HB	179.038	-0.03581	9.926e-01
TMEM101	30.8847	-0.03587	9.926e-01
NAA25	15.9047	-0.03594	9.934e-01
HAUS6	23.083	-0.03613	9.928e-01
MTHFR	16.3089	-0.03615	9.934e-01
C2CD5	20.9625	-0.03625	9.934e-01
TXNDC11	26.5197	-0.03633	9.926e-01
PGAP3	7.20005	-0.03635	9.934e-01
ATP5MPL	190.29	-0.03642	9.928e-01
RTF2	88.0233	-0.03649	9.926e-01
MED17	28.062	-0.03651	9.926e-01
TIMM23B	7.91576	-0.03659	9.934e-01
DOK1	23.1877	-0.03662	9.926e-01
CCDC146	10.124	-0.03665	9.938e-01
GCC2	135.734	-0.03666	9.926e-01
STAT4	111.381	-0.03668	9.928e-01
TBCCD1	14.2509	-0.03669	9.926e-01
DKC1	35.4356	-0.03671	9.926e-01
BAZ1B	96.8228	-0.03681	9.926e-01
TMEM251	16.1479	-0.03681	9.934e-01
PTGES3	308.764	-0.03684	9.926e-01
MIDN	61.5734	-0.03685	9.934e-01
DNAJC17	24.2925	-0.03688	9.926e-01
FRMD4B	45.9085	-0.03689	9.939e-01
UBQLN1	57.2021	-0.03692	9.926e-01
SERPINB9	53.483	-0.03693	9.934e-01
MOB1B	10.7602	-0.03696	9.934e-01
POLR3E	15.3185	-0.03709	9.934e-01
UBE2L6	230.048	-0.03715	9.934e-01
FCER1G	66.7928	-0.03722	9.961e-01
SUPT6H	49.77	-0.03722	9.926e-01
LYRM2	50.3733	-0.03739	9.926e-01
KLRK1	9.71758	-0.03741	9.936e-01
ADAM17	26.7847	-0.03749	9.926e-01
ZNF107	23.0006	-0.03753	9.934e-01
CD81	387.828	-0.03763	9.934e-01
DNAJA3	26.6514	-0.0377	9.926e-01
ATP5F1E	1285	-0.0377	9.934e-01
FYN	275.278	-0.03771	9.934e-01
ATXN7L3B	59.3055	-0.03787	9.926e-01
NUDT3	52.9489	-0.0379	9.926e-01
PI4K2B	19.9409	-0.0379	9.934e-01
FKBPL	4.84404	-0.03791	9.934e-01
MMAB	12.6393	-0.03797	9.934e-01
BAX	248.044	-0.03803	9.926e-01
ZCCHC10	28.1568	-0.03807	9.926e-01
SLAMF7	69.2559	-0.03817	9.934e-01
NIPSNAP1	29.7188	-0.03822	9.926e-01
ACTR6	39.6105	-0.03828	9.926e-01
MAGT1	33.071	-0.03829	9.926e-01
POP1	12.9061	-0.03831	9.934e-01
PDLIM5	25.8321	-0.0384	9.928e-01
TRMT112	307.962	-0.03849	9.926e-01
BSG	181.194	-0.03849	9.922e-01
KCTD7	12.3173	-0.03851	9.934e-01
WBP1L	17.5969	-0.03854	9.928e-01
SCP2	112.418	-0.03858	9.926e-01
ACSS1	20.4463	-0.03879	9.934e-01
CAMTA1	49.8037	-0.03887	9.926e-01
IPCEF1	40.2713	-0.03892	9.934e-01
PSME1	703.595	-0.03895	9.926e-01
BARD1	28.8428	-0.03896	9.926e-01
SLC25A13	10.7864	-0.03908	9.934e-01
DDX50	46.805	-0.03913	9.926e-01
STAMBP	38.0799	-0.03919	9.926e-01
WDR89	12.4179	-0.03926	9.934e-01
EIF3F	354.307	-0.03927	9.926e-01
WDR6	30.4054	-0.0393	9.928e-01
ARID1A	69.1436	-0.03934	9.926e-01
SNX18	24.5678	-0.03934	9.934e-01
FBXO31	19.9283	-0.03939	9.928e-01
CDV3	203.091	-0.03939	9.934e-01
SYNCRIP	96.4852	-0.03942	9.926e-01
RNF114	58.0607	-0.03942	9.926e-01
LGALS8	42.9819	-0.03948	9.926e-01
BCL2A1	35.9245	-0.03957	9.934e-01
COA3	77.3764	-0.03969	9.926e-01
CYFIP2	147.805	-0.03973	9.926e-01
DNAJB11	47.8299	-0.03973	9.926e-01
GPATCH1	10.4937	-0.0399	9.934e-01
LTBP4	25.3483	-0.03991	9.934e-01		Yes
TOE1	11.9772	-0.03994	9.932e-01
TMEM254	10.3597	-0.04	9.934e-01
C1orf50	14.0365	-0.04001	9.934e-01
JRK	6.7576	-0.04007	9.934e-01
ROCK1	199.452	-0.04007	9.926e-01
HLA-DRA	432.176	-0.04008	9.936e-01
NEAT1	422.235	-0.0401	9.934e-01
ARHGAP25	77.7213	-0.04018	9.926e-01
RPRD2	32.7569	-0.04022	9.926e-01
RABGAP1	22.0363	-0.04035	9.926e-01
HNRNPC	283.504	-0.04035	9.918e-01
MEF2A	34.7627	-0.04036	9.926e-01
ITPR2	46.4483	-0.04044	9.926e-01
SHC1	24.2387	-0.04058	9.926e-01
RBMS1	137.883	-0.0406	9.926e-01
COX8A	382.475	-0.04065	9.926e-01
BNIP2	75.7838	-0.04069	9.926e-01
IARS	41.9582	-0.04073	9.926e-01
XRCC5	209.289	-0.04085	9.837e-01
COLGALT1	13.6906	-0.04089	9.934e-01
ARL15	9.88197	-0.04093	9.934e-01
PPWD1	45.3357	-0.041	9.926e-01
OCIAD2	185.027	-0.04101	9.926e-01
MYO1D	6.3248	-0.04103	9.953e-01
CCL28	13.2911	-0.04106	9.934e-01		Yes
SH3BGRL3	3237.49	-0.0411	9.926e-01
RPP38	30.28	-0.04113	9.926e-01
SMNDC1	70.8989	-0.04113	9.926e-01
TOR4A	4.55798	-0.04113	9.953e-01
RNF149	164.684	-0.04113	9.926e-01
DHRS7	180.657	-0.04117	9.926e-01
FAM168B	25.3685	-0.04122	9.926e-01
SRSF6	28.4751	-0.0413	9.934e-01
COX7C	620.681	-0.04156	9.926e-01
HCFC2	11.3827	-0.04168	9.932e-01
CCDC152	10.6818	-0.04171	9.934e-01
CLEC2B	320.817	-0.04183	9.926e-01
VPS35	72.3215	-0.04187	9.926e-01
CISD3	119.065	-0.04195	9.926e-01
RUVBL1	30.3985	-0.04211	9.926e-01
LRRC75A	4.37362	-0.04212	9.934e-01
SNUPN	22.9408	-0.0422	9.926e-01
GSTCD	2.68943	-0.04225	9.938e-01
ZBTB2	21.1135	-0.04236	9.926e-01
MOSPD1	8.84596	-0.0424	9.928e-01
AKAP13	231.147	-0.04247	9.926e-01
CREBBP	51.8505	-0.04251	9.926e-01
ZRANB2	109.583	-0.04259	9.926e-01
ST8SIA4	63.1805	-0.0426	9.926e-01		Yes
SMARCC1	80.1425	-0.04263	9.926e-01
FIS1	160.333	-0.04268	9.918e-01
SPAG9	63.7725	-0.04274	9.926e-01
SURF1	61.1674	-0.04275	9.926e-01
SSNA1	151.148	-0.04284	9.837e-01
RAB39B	17.0116	-0.04284	9.926e-01
LRIF1	46.8982	-0.04285	9.926e-01
WDFY1	34.3052	-0.04288	9.926e-01
NMD3	20.477	-0.04298	9.926e-01
CHD9	62.3132	-0.043	9.926e-01
INSIG2	18.6496	-0.04301	9.926e-01
GOLGA3	40.9099	-0.04304	9.926e-01
PXN	41.2349	-0.04308	9.934e-01
UBXN7	25.4993	-0.04314	9.926e-01
SEC62	172.394	-0.04314	9.926e-01
SETD5	61.9089	-0.04321	9.926e-01
C2orf76	10.8419	-0.04322	9.934e-01
RAB5A	47.7465	-0.04328	9.926e-01
TTC27	10.1894	-0.04343	9.932e-01
PRPF3	32.132	-0.04344	9.926e-01
PIGN	8.73377	-0.0435	9.934e-01
ST6GAL1	32.4315	-0.04363	9.926e-01		Yes
SNHG9	21.063	-0.04366	9.934e-01
SCAF4	48.224	-0.04371	9.926e-01
NPM3	10.4251	-0.04374	9.934e-01
RNF213	523.675	-0.04387	9.934e-01
KMT2D	27.722	-0.04393	9.934e-01
LRCH3	30.9058	-0.04417	9.926e-01
STK24	95.4622	-0.04425	9.934e-01
SETD4	9.41346	-0.0443	9.928e-01
POLR2K	90.718	-0.04432	9.926e-01
FAM199X	18.4935	-0.04434	9.926e-01
POLR1A	14.3655	-0.04434	9.928e-01
PIGP	28.417	-0.04438	9.926e-01
NARS2	8.42697	-0.04438	9.934e-01
ZNF22	79.7381	-0.04439	9.926e-01
PGGT1B	19.942	-0.04446	9.926e-01
PIBF1	29.8841	-0.04446	9.926e-01		Yes
PPP4R3B	84.4346	-0.04449	9.918e-01
RMDN1	32.1446	-0.04458	9.926e-01
DCTN3	124.93	-0.04461	9.918e-01
EID3	7.71043	-0.04472	9.934e-01
CREB1	52.466	-0.04491	9.918e-01
MAPK6	21.5498	-0.04491	9.926e-01
C9orf16	307.186	-0.04493	9.926e-01
SCAF8	26.8851	-0.04493	9.926e-01
PJA2	64.639	-0.04494	9.926e-01
MICAL2	25.1502	-0.04499	9.926e-01
GGT1	9.08506	-0.04504	9.934e-01
DSE	15.5341	-0.04504	9.938e-01
MDN1	27.6698	-0.04507	9.926e-01
HLTF	36.2139	-0.04507	9.926e-01
ZNF567	14.8577	-0.04514	9.926e-01
CTC1	23.4375	-0.04518	9.926e-01
RRBP1	54.964	-0.0452	9.928e-01
PMS2	22.6514	-0.04528	9.926e-01
CENPB	35.4776	-0.0453	9.934e-01
KIAA1468	39.225	-0.04533	9.926e-01
SPATA5L1	9.44561	-0.04536	9.934e-01
PDSS2	11.7439	-0.04536	9.926e-01
SLC39A8	21.1072	-0.04544	9.934e-01
REEP5	265.31	-0.04552	9.918e-01
RNASEH2C	51.1005	-0.04556	9.926e-01
SYNE3	23.1027	-0.04568	9.934e-01
RSBN1	84.8036	-0.04574	9.926e-01
PCIF1	47.8963	-0.04583	9.926e-01
MIAT	54.4322	-0.04602	9.936e-01
TFE3	13.611	-0.04605	9.934e-01
SLC4A7	71.549	-0.04608	9.926e-01
SELENOF	134.245	-0.04608	9.918e-01
PHYH	14.7299	-0.04612	9.928e-01
TMEM50B	49.5125	-0.04621	9.926e-01
RIT1	22.4456	-0.04632	9.926e-01
ORAI1	128.882	-0.04633	9.926e-01
PCBD2	9.63017	-0.04647	9.926e-01
KCNK12	4.97043	-0.04653	9.934e-01
MSL3	45.465	-0.04655	9.926e-01
VIRMA	33.3578	-0.04657	9.926e-01
ZNF45	7.64629	-0.0466	9.928e-01
STAT2	37.8082	-0.04668	9.934e-01
IKBIP	42.0736	-0.04668	9.926e-01
TMEM14B	129.381	-0.04672	9.926e-01
ITPR1	27.5296	-0.04673	9.926e-01
BTBD6	37.5174	-0.04675	9.934e-01
CAPN12	22.4193	-0.04677	9.934e-01
MBD2	112.096	-0.04678	9.934e-01
MRPL19	32.1429	-0.04688	9.926e-01
CCNT2	40.7859	-0.04691	9.926e-01
RTN4IP1	4.28276	-0.04693	9.934e-01
NUP210	57.4423	-0.04699	9.926e-01
OAZ1	790.016	-0.04718	9.918e-01
KSR1	10.0868	-0.0473	9.934e-01
NDUFA7	4.29168	-0.04737	9.934e-01
NDUFS4	40.0145	-0.04739	9.926e-01
C1D	63.9213	-0.04752	9.926e-01
SMARCA5	117.024	-0.04754	9.918e-01
CDK19	14.5601	-0.04757	9.926e-01
PIP5K1A	18.8746	-0.04762	9.926e-01
LSM7	196.958	-0.04768	9.918e-01
CD164	175.434	-0.04769	9.918e-01
ARMCX3	34.6169	-0.04771	9.926e-01
VPS45	17.5876	-0.04777	9.926e-01
CYTH2	18.16	-0.04782	9.926e-01
PWP1	62.5676	-0.04786	9.918e-01
CUL1	41.1262	-0.04787	9.918e-01
TSC22D1	7.84078	-0.04788	9.934e-01
DAGLB	5.92053	-0.04793	9.934e-01
SF3B5	193.784	-0.04796	9.821e-01
PURA	93.3431	-0.04796	9.934e-01
VAC14	15.9003	-0.04801	9.926e-01
FAHD2A	15.1708	-0.04812	9.926e-01
ZBTB7A	116.704	-0.04817	9.926e-01
RNF38	37.2078	-0.04822	9.926e-01
SCYL2	33.2401	-0.04823	9.926e-01
AGGF1	58.3259	-0.04824	9.918e-01		Yes
MYO15B	3.78357	-0.04827	9.961e-01
MKRN1	37.7179	-0.0483	9.926e-01
BMPR1A	11.3546	-0.04837	9.934e-01
SESN2	10.2329	-0.04842	9.934e-01
TRAPPC8	28.4261	-0.04844	9.926e-01
TRAV17	33.9978	-0.04855	9.938e-01
KAT7	33.1107	-0.0486	9.926e-01
ARIH2OS	7.23697	-0.04864	9.934e-01
MGA	34.6729	-0.0487	9.926e-01
CFLAR	189.44	-0.04871	9.926e-01
SMYD2	31.9944	-0.04874	9.926e-01
LSM14B	22.4556	-0.04876	9.934e-01
TESPA1	32.9246	-0.04883	9.926e-01
PHF3	124.879	-0.04887	9.918e-01
SLC25A43	9.67617	-0.04893	9.934e-01
MRPS15	73.4808	-0.04896	9.918e-01
PNRC2	120.483	-0.04898	9.918e-01
UNC93B1	19.0013	-0.04906	9.934e-01
GLO1	44.649	-0.04908	9.926e-01
IGFBP3	5.07662	-0.04909	9.961e-01		Yes
FMNL1	174.288	-0.04911	9.926e-01
STK19	15.5317	-0.04916	9.926e-01
COX6B1	436.49	-0.04934	9.926e-01
COPE	129.704	-0.04935	9.926e-01
VPS29	107.441	-0.04938	9.922e-01
ARL2	13.9449	-0.04939	9.934e-01
MAP4K5	41.1885	-0.04946	9.926e-01
TMEM238	93.862	-0.04949	9.934e-01
PEX26	25.4743	-0.04963	9.926e-01
MBIP	19.3097	-0.04967	9.926e-01
MRPL2	31.3965	-0.04972	9.918e-01
MAP1LC3B	153.157	-0.04979	9.873e-01
ZCCHC14	1.95204	-0.04981	9.944e-01
LRIG1	11.4738	-0.04983	9.934e-01
ANKS6	3.90379	-0.04988	9.934e-01
DDX3X	108.315	-0.05015	9.926e-01
TK2	8.61951	-0.05015	9.933e-01
IMPA1	25.9281	-0.05025	9.926e-01
LMBRD1	54.238	-0.05029	9.926e-01
ZBTB22	7.9645	-0.05031	9.934e-01
CMTR1	19.2857	-0.05032	9.932e-01
TGFBRAP1	17.3701	-0.05036	9.926e-01
AGO4	18.3227	-0.05044	9.934e-01
EAF1	19.1102	-0.05044	9.926e-01
MAN1A2	68.5036	-0.05048	9.918e-01
HNRNPAB	113.625	-0.05056	9.926e-01
PFN1	3050.68	-0.0506	9.918e-01
DDX10	17.9653	-0.05064	9.926e-01
TUBGCP2	54.7958	-0.05072	9.918e-01
HSPH1	112.949	-0.05097	9.938e-01
KIAA0355	8.05883	-0.05101	9.934e-01
METTL16	19.8018	-0.05116	9.926e-01
IREB2	33.9074	-0.05123	9.926e-01
TRIM14	43.8504	-0.05125	9.926e-01
CALM2	363.142	-0.05133	9.926e-01
ZNF460	19.7016	-0.05147	9.926e-01
XPO7	15.7838	-0.05148	9.926e-01
KIAA0586	16.8416	-0.05158	9.926e-01
PRPF39	16.0557	-0.05167	9.926e-01
C2CD3	15.9813	-0.05168	9.926e-01
EIF3B	65.105	-0.05173	9.926e-01
VRK1	24.768	-0.05176	9.926e-01
MRPL54	134.204	-0.05181	9.918e-01
STAM	19.8363	-0.05183	9.926e-01
WDR48	28.0116	-0.05184	9.926e-01
ARPC4	39.661	-0.0519	9.926e-01
ZNF664	20.4691	-0.05197	9.926e-01
SLC25A37	19.2963	-0.05204	9.934e-01
TBK1	38.2722	-0.05204	9.926e-01
GGACT	9.27548	-0.05206	9.934e-01
DLST	30.1911	-0.0522	9.926e-01
UBIAD1	21.5975	-0.05225	9.926e-01
UBE2O	18.259	-0.05234	9.926e-01
BROX	39.6854	-0.05235	9.926e-01
FANCI	8.30095	-0.0524	9.934e-01
IGF2R	95.3301	-0.0524	9.926e-01
PEA15	22.595	-0.05244	9.926e-01
ZNF622	36.7166	-0.0526	9.918e-01
ZNF558	4.44542	-0.05269	9.934e-01
C19orf44	2.40274	-0.0527	9.934e-01
HNRNPDL	251.806	-0.05277	9.926e-01
WRB	13.875	-0.05278	9.926e-01
RPF2	15.6845	-0.0528	9.926e-01
SAMHD1	193.638	-0.05285	9.926e-01
ILVBL	13.967	-0.0529	9.926e-01
SNX10	58.8323	-0.05291	9.926e-01
GOLGA2	41.1787	-0.0531	9.918e-01
RNF126	56.4964	-0.05323	9.926e-01
KIAA1147	13.6868	-0.05323	9.934e-01
ZNF529	11.2548	-0.05338	9.926e-01
TERF1	45.5362	-0.05343	9.918e-01
TMF1	90.3869	-0.05353	9.918e-01
MRPS36	85.9928	-0.05367	9.918e-01
ZBTB8OS	67.5972	-0.05367	9.918e-01
ZC3H14	27.5358	-0.05393	9.918e-01
SRGN	938.968	-0.05393	9.926e-01		Yes
FAM13B	58.8431	-0.05393	9.925e-01
LTB4R	6.0793	-0.054	9.934e-01
CTSL	33.7105	-0.05404	9.934e-01
SFXN1	82.5268	-0.05421	9.821e-01
PGP	55.8468	-0.05435	9.926e-01
CLSTN1	48.3806	-0.05454	9.926e-01
TMEM192	13.8442	-0.05456	9.926e-01
TMEM39A	16.6989	-0.05457	9.926e-01
ARID4A	60.0622	-0.05461	9.865e-01
NACA	1556.09	-0.05467	9.893e-01
TMEM62	14.5413	-0.05467	9.926e-01
TCEA1	238.574	-0.05471	9.868e-01
ZNFX1	65.7216	-0.05499	9.926e-01
NCOA3	56.2778	-0.05503	9.926e-01
DCP1A	28.9993	-0.05503	9.926e-01
SNAPC3	20.2118	-0.05511	9.926e-01
GABPB1	21.3135	-0.05514	9.926e-01
ZNF438	5.15087	-0.0552	9.934e-01
HSPD1	197.575	-0.05521	9.934e-01
NEDD1	20.9978	-0.05526	9.926e-01
GALNT6	31.7785	-0.05539	9.926e-01
PLEKHA3	48.2854	-0.05543	9.918e-01
SPACA6	2.21605	-0.05549	9.934e-01
SMIM20	27.8475	-0.05566	9.926e-01		Yes
WDR33	64.7341	-0.0557	9.708e-01
RALB	21.0571	-0.0557	9.926e-01
PXMP2	13.5043	-0.05572	9.926e-01
TPRG1L	22.853	-0.05577	9.934e-01
YBX3	48.0912	-0.0558	9.934e-01
UBXN6	15.3436	-0.05582	9.926e-01
TP53	12.5816	-0.05596	9.926e-01
UBE2V1	13.274	-0.05596	9.928e-01
ERLEC1	78.9734	-0.05596	9.873e-01
TDG	46.1986	-0.05597	9.926e-01
CCNK	47.4017	-0.05602	9.918e-01
TTC17	57.6442	-0.05604	9.918e-01		Yes
CTCF	83.0384	-0.05611	9.864e-01
SEC22B	39.2861	-0.05618	9.918e-01
PRCP	18.2921	-0.05621	9.926e-01
ZCWPW1	3.72719	-0.05624	9.934e-01
SLC25A4	17.0205	-0.05626	9.926e-01
ZMYND19	16.1856	-0.0563	9.934e-01
ZFAND1	31.4068	-0.05631	9.926e-01
TAPBPL	36.9184	-0.05641	9.926e-01
PRR13	289.909	-0.05642	9.796e-01
KLHL20	20.6546	-0.05647	9.926e-01
CHD8	57.431	-0.05655	9.926e-01
RHOU	12.8778	-0.0566	9.934e-01
ECD	21.4287	-0.05668	9.918e-01
VDAC1	140.168	-0.05668	9.821e-01
UBQLN2	36.2671	-0.05676	9.926e-01
NELFCD	52.1133	-0.05696	9.926e-01
DDX5	586.038	-0.05704	9.909e-01
ZNF398	15.4419	-0.05712	9.926e-01
AGK	19.239	-0.05722	9.926e-01
TSTD2	14.3818	-0.05738	9.926e-01
OFD1	69.1076	-0.05745	9.918e-01
TMUB2	26.4657	-0.0575	9.918e-01
CCDC115	58.9418	-0.05757	9.918e-01
FYTTD1	76.3468	-0.05761	9.918e-01
ZNF394	38.5401	-0.05772	9.918e-01
C11orf80	6.17981	-0.05775	9.934e-01
TANK	104.217	-0.05784	9.918e-01
AKNA	177.376	-0.05806	9.926e-01
ABCB8	21.7085	-0.05809	9.926e-01
RBM5	38.2325	-0.0581	9.926e-01
TPT1	4183.27	-0.05814	9.868e-01
ANKRD10	62.6957	-0.05817	9.889e-01
RCE1	28.3167	-0.05818	9.918e-01
RBM26	49.9509	-0.05818	9.926e-01
PTER	12.2888	-0.05828	9.926e-01
TMPO	86.0629	-0.05837	9.868e-01
MALSU1	38.8712	-0.05859	9.918e-01
AASDHPPT	69.3054	-0.05859	9.796e-01
PUS7L	32.3351	-0.05875	9.918e-01
SECISBP2L	55.7499	-0.05877	9.789e-01
BZW2	24.6241	-0.05885	9.918e-01
ASXL1	70.4917	-0.05901	9.918e-01
NDUFA5	67.918	-0.05916	9.918e-01
NDUFAF5	8.14799	-0.05919	9.926e-01
RAB28	21.0912	-0.05923	9.918e-01
TTC14	70.5437	-0.05931	9.918e-01
B3GAT1	3.71804	-0.05932	9.938e-01		Yes
DPM3	64.0886	-0.05935	9.926e-01
ZNF605	8.89509	-0.05939	9.926e-01
GNB1	130.811	-0.0594	9.926e-01
ARSA	32.0136	-0.0594	9.926e-01
DBR1	10.5548	-0.0595	9.926e-01
RNF14	20.8056	-0.05956	9.926e-01
CETN2	6.64011	-0.0597	9.934e-01
CELF1	54.8911	-0.0598	9.918e-01
METTL8	12.4137	-0.05988	9.926e-01
HSH2D	47.186	-0.06003	9.934e-01
CD3G	475.594	-0.06029	9.918e-01
KDM4B	17.5119	-0.06039	9.926e-01
ASB2	13.9728	-0.06047	9.934e-01
PINK1	18.5849	-0.06066	9.926e-01
WDR37	26.9654	-0.06067	9.926e-01
ZNF891	7.22171	-0.06111	9.926e-01
SNX4	25.0382	-0.06122	9.909e-01
ARL6IP4	239.845	-0.06131	9.752e-01
GRSF1	75.6225	-0.06136	9.719e-01
TTPAL	11.7376	-0.06146	9.926e-01
RPP21	19.6561	-0.06147	9.926e-01
C1QBP	101.208	-0.06156	9.909e-01		Yes
KRIT1	44.7089	-0.06163	9.914e-01
ITSN2	111.303	-0.0618	9.708e-01
TOPORS	25.8356	-0.0618	9.926e-01
APTX	19.5292	-0.06182	9.918e-01
UBXN2A	34.5111	-0.0619	9.918e-01
TMEM30A	53.0615	-0.06199	9.922e-01
GNPTG	58.8402	-0.06204	9.837e-01
ETNK1	67.141	-0.06205	9.860e-01
MMP24OS	74.9721	-0.06211	9.926e-01
MFSD11	27.2313	-0.06213	9.926e-01
MKI67	20.7007	-0.06215	9.938e-01
ZNF142	12.8746	-0.06215	9.926e-01
RBBP5	21.3492	-0.06218	9.926e-01
API5	50.2988	-0.06219	9.816e-01
GNA13	77.7011	-0.06221	9.918e-01
SBNO1	59.6195	-0.06221	9.813e-01
ZDHHC20	43.7162	-0.06228	9.922e-01
THUMPD3	33.4419	-0.06228	9.913e-01
RSRC1	40.8994	-0.06228	9.918e-01
FAM172A	31.9581	-0.06229	9.918e-01
PAPOLA	133.054	-0.06243	9.770e-01
TIGD2	3.677	-0.06245	9.928e-01
MRPL47	44.7953	-0.06248	9.918e-01
USP14	61.8683	-0.06253	9.813e-01
ADI1	25.4213	-0.06257	9.926e-01
CRYL1	17.7169	-0.06259	9.926e-01
HSD17B11	55.5499	-0.06259	9.926e-01
MFSD14C	28.6594	-0.06259	9.926e-01
DENND4B	22.7806	-0.06262	9.926e-01
HLA-A	4007.42	-0.06264	9.789e-01
NPM1	693.471	-0.06264	9.708e-01
POLA1	6.44382	-0.06264	9.928e-01
ZNF451	35.4966	-0.06269	9.918e-01
DGCR6L	76.7658	-0.06272	9.918e-01
UBE2Z	50.4056	-0.06273	9.926e-01
SS18L1	5.86812	-0.06298	9.928e-01
NBR1	46.8072	-0.06306	9.814e-01
NFKBIE	15.11	-0.06307	9.926e-01
AKT3	19.1007	-0.06317	9.934e-01
RABGAP1L	101.865	-0.0633	9.868e-01
CKAP2	49.5508	-0.06332	9.926e-01
UBE2R2	26.7416	-0.06348	9.918e-01
DHX9	66.5336	-0.06355	9.860e-01
ARF3	27.3983	-0.06362	9.926e-01
TBC1D22A	31.5901	-0.06366	9.918e-01
DNM1L	33.6034	-0.06367	9.926e-01
N4BP2	31.52	-0.06368	9.926e-01
BCAS3	13.4369	-0.0638	9.926e-01
GLG1	116.92	-0.0638	9.862e-01
C18orf25	21.549	-0.06383	9.926e-01
SMU1	49.3517	-0.06386	9.770e-01
HSPA5	269.699	-0.06387	9.926e-01
CD84	41.6525	-0.06394	9.926e-01
USP9X	46.2617	-0.06395	9.918e-01
ZNF514	4.39268	-0.064	9.934e-01
PRMT3	16.2224	-0.06402	9.926e-01
EXTL2	4.25563	-0.06404	9.928e-01
RAB5IF	123.019	-0.06404	9.813e-01
BOD1L1	141.749	-0.06409	9.926e-01
LSG1	26.4737	-0.06412	9.918e-01
RNPC3	38.5631	-0.06413	9.918e-01
CDC37L1	30.6236	-0.06413	9.926e-01
ATF2	36.7554	-0.06414	9.918e-01
PIP4P1	33.4729	-0.0644	9.873e-01
DCAF5	61.8102	-0.06443	9.918e-01
ANXA6	228.636	-0.06447	9.873e-01
ARHGAP26	52.6683	-0.06456	9.926e-01
BRI3	123.609	-0.06464	9.926e-01
TCOF1	30.4542	-0.0648	9.918e-01
DEK	274.515	-0.06481	9.708e-01
PBRM1	64.558	-0.06483	9.814e-01
ZEB1	30.7683	-0.06483	9.918e-01
HELLS	27.0276	-0.06493	9.926e-01
CITED2	99.5673	-0.06497	9.926e-01
ZNF212	6.9164	-0.06497	9.926e-01
BTF3	871.286	-0.065	9.770e-01
NR2C2AP	21.1095	-0.06503	9.926e-01
MARCH2	36.6313	-0.06513	9.926e-01
LAMP2	43.4038	-0.06516	9.888e-01
RNF123	9.64133	-0.06525	9.926e-01
CNOT6	21.3245	-0.0653	9.926e-01
NDUFB1	90.785	-0.06535	9.926e-01
DUS3L	18.8669	-0.06537	9.926e-01
STK17B	368.478	-0.06544	9.918e-01
ALG10	4.1413	-0.06545	9.926e-01
PHPT1	134.045	-0.06545	9.893e-01
JKAMP	38.4246	-0.06562	9.860e-01
IQGAP2	135.346	-0.0657	9.918e-01
ATP6AP2	93.6513	-0.06585	9.796e-01
FASLG	103.166	-0.06585	9.926e-01		Yes
RPAP2	51.8702	-0.06585	9.918e-01
ANKRD13C	23.5022	-0.06589	9.918e-01
CCDC88C	101.045	-0.06589	9.837e-01
BLVRA	31.4226	-0.0659	9.926e-01
ATP5MD	273.764	-0.06608	9.926e-01
CHERP	25.3429	-0.06609	9.926e-01
MAST3	15.2628	-0.06612	9.926e-01
TAB2	48.4024	-0.06632	9.926e-01
CHRAC1	51.4647	-0.0664	9.852e-01
MTDH	287.606	-0.06642	9.704e-01
PIGBOS1	23.6887	-0.06645	9.918e-01
EFR3A	63.6483	-0.06651	9.789e-01
F2R	76.6338	-0.06667	9.918e-01
MDM1	11.7796	-0.06678	9.926e-01
EMC7	85.7736	-0.06684	9.789e-01
NFATC2	158.918	-0.06702	9.888e-01
ME2	53.8428	-0.06705	9.902e-01
ECT2	5.57377	-0.06724	9.934e-01
TNFRSF1B	142.995	-0.06764	9.926e-01		Yes
HIKESHI	61.4612	-0.06765	9.810e-01
WDR53	8.7068	-0.06776	9.926e-01
ESCO1	49.5219	-0.06782	9.862e-01
ZNF684	3.61636	-0.06793	9.926e-01
STK40	26.8932	-0.06794	9.918e-01
MAGOHB	24.0445	-0.06794	9.926e-01
VOPP1	60.8783	-0.06804	9.830e-01
MTERF2	5.05679	-0.06814	9.932e-01
SCARB2	22.7566	-0.06819	9.926e-01
MARK3	65.291	-0.06827	9.873e-01
FAM104B	17.4586	-0.06827	9.926e-01
TRPM7	52.3003	-0.06827	9.878e-01
CBX5	39.0701	-0.06833	9.922e-01
VAMP8	268.813	-0.06841	9.736e-01
TM9SF3	84.2683	-0.0685	9.918e-01
STX16	31.1811	-0.0685	9.926e-01
TTLL4	4.44181	-0.06855	9.926e-01
FUBP1	65.4899	-0.06856	9.770e-01
KNTC1	5.81804	-0.06856	9.934e-01
CTSS	106.925	-0.06858	9.926e-01
USPL1	17.0831	-0.06859	9.926e-01
PNN	118.847	-0.06871	9.837e-01
LENG8	56.6451	-0.06884	9.926e-01
ZNF587	6.3643	-0.06885	9.926e-01
TNK2	19.6553	-0.06889	9.926e-01
SCAND1	191.637	-0.06897	9.752e-01
FIGNL1	6.85153	-0.06898	9.926e-01
SEPT6	205.044	-0.069	9.748e-01
TAGLN2	560.849	-0.06904	9.926e-01
ZC3H7B	15.7772	-0.06914	9.926e-01
IL2RG	102.469	-0.06918	9.926e-01
NINJ1	42.5119	-0.06929	9.926e-01
METTL9	99.5035	-0.06952	9.789e-01
NARS	40.6165	-0.06953	9.873e-01
CDKN2C	6.80117	-0.06955	9.934e-01
SMARCAD1	34.3653	-0.06964	9.926e-01
CDKN2AIP	38.774	-0.06972	9.837e-01
C3orf18	5.21852	-0.06972	9.934e-01
NIF3L1	15.359	-0.06991	9.926e-01
RNF11	37.822	-0.06992	9.888e-01
ZNF493	25.2851	-0.06997	9.926e-01
UBLCP1	63.9079	-0.06998	9.873e-01
ENTPD5	5.81477	-0.07003	9.926e-01		Yes
C12orf49	25.7398	-0.07007	9.865e-01
PEX14	14.6538	-0.07008	9.918e-01
MSH3	25.7548	-0.07021	9.926e-01
COPS9	156.189	-0.07039	9.926e-01
ODF2	27.985	-0.0704	9.885e-01
FN1	29.5806	-0.07043	9.961e-01		Yes
EXOSC8	38.9669	-0.07043	9.896e-01
PRRC1	29.0325	-0.07045	9.814e-01
CHST12	140.168	-0.07055	9.908e-01
CBX1	29.3651	-0.0706	9.868e-01
CSNK2A2	30.4634	-0.07064	9.926e-01
ZMAT2	95.2585	-0.0707	9.708e-01
PRNP	101.104	-0.0707	9.926e-01
HSPB11	95.938	-0.07075	9.821e-01
RAP1A	131.382	-0.07078	9.752e-01
TRGV5	20.1129	-0.07081	9.934e-01
CRIPT	28.199	-0.07083	9.918e-01
ADAT1	17.3435	-0.07085	9.926e-01
IWS1	53.1419	-0.07093	9.764e-01
FCHSD1	21.5214	-0.07096	9.926e-01
MPHOSPH8	191.732	-0.071	9.770e-01
ERCC2	7.77642	-0.0711	9.926e-01
GNL2	28.0387	-0.07111	9.821e-01
KIAA1958	2.08283	-0.07113	9.934e-01
PPOX	12.6951	-0.07124	9.926e-01
SLC26A2	12.5492	-0.07151	9.926e-01
FAM214A	42.8197	-0.07163	9.926e-01
SLC35E2B	18.3469	-0.07172	9.926e-01
ATP5PD	184.789	-0.07177	9.752e-01
PRMT1	90.8803	-0.07185	9.748e-01
NDUFB2	314.961	-0.07188	9.821e-01
PDCD7	70.5023	-0.07196	9.918e-01
FBXL5	51.4565	-0.07203	9.821e-01
NBPF12	7.73174	-0.07205	9.926e-01
HDHD2	6.15987	-0.07209	9.926e-01
SDE2	20.1778	-0.07211	9.918e-01
TRIM22	176.642	-0.07211	9.926e-01
TIRAP	7.64762	-0.07225	9.926e-01
APPL1	70.2068	-0.07228	9.718e-01
HERC1	71.8933	-0.07233	9.918e-01
SEPT11	70.989	-0.07238	9.926e-01
BCLAF3	10.1348	-0.07249	9.926e-01
EIF3L	156.649	-0.0725	9.837e-01
MTRF1	8.55431	-0.07269	9.926e-01
TRBC2	509.903	-0.07278	9.816e-01
SUMO2	496.301	-0.0728	9.718e-01
ZRSR2	33.5301	-0.0729	9.852e-01
MBOAT7	22.409	-0.07295	9.926e-01
EPN2	6.2898	-0.07297	9.926e-01
TRAM2	3.36452	-0.07298	9.934e-01
HIP1R	13.8386	-0.07303	9.926e-01
CD70	47.9406	-0.07318	9.928e-01
FBXO4	10.1369	-0.07324	9.926e-01
METTL1	3.32048	-0.07326	9.934e-01
SERGEF	17.412	-0.07326	9.918e-01
CD6	147.747	-0.07327	9.918e-01		Yes
FBXW11	29.8665	-0.07343	9.902e-01
FUNDC1	14.3068	-0.07363	9.922e-01
EHMT1	54.9779	-0.07369	9.813e-01
RSL1D1	129.963	-0.07379	9.770e-01
ZNF131	45.7191	-0.0738	9.741e-01
BTBD9	12.76	-0.07388	9.926e-01
ATP1B3	67.7106	-0.07389	9.868e-01
CCDC25	48.5475	-0.07404	9.821e-01
ATP13A3	30.6264	-0.07413	9.926e-01
ZNF839	7.23865	-0.07416	9.926e-01
STX4	53.2423	-0.07421	9.708e-01
LAPTM4B	4.16594	-0.07424	9.934e-01
WDR13	20.228	-0.07449	9.918e-01
SPATS2	9.39048	-0.07452	9.926e-01
LYAR	99.9319	-0.07454	9.926e-01
NSUN6	12.821	-0.07456	9.926e-01
NT5C3A	54.4674	-0.07477	9.926e-01
TRMT10B	16.9347	-0.07489	9.926e-01
HBP1	41.2366	-0.07491	9.837e-01
C6orf106	29.942	-0.07495	9.885e-01
WDR83OS	257.691	-0.07496	9.708e-01
POLR2D	25.0513	-0.07499	9.888e-01
MTRNR2L12	2003.39	-0.07499	9.926e-01
CBFB	74.4648	-0.07504	9.922e-01
RAB14	112.398	-0.07505	9.708e-01
LRIG2	15.8153	-0.07527	9.926e-01
MYL12A	1377.59	-0.07536	9.837e-01
GDPGP1	2.92412	-0.07542	9.926e-01
IPPK	6.55396	-0.07543	9.926e-01
SNRNP48	15.3317	-0.07548	9.918e-01
NDUFAB1	148.249	-0.07549	9.708e-01
MKL1	30.4894	-0.07553	9.865e-01
SYTL1	93.8302	-0.07554	9.918e-01
FBXO28	18.5475	-0.07559	9.914e-01
XIAP	51.3216	-0.07564	9.813e-01
ST13	149.378	-0.07575	9.796e-01
H3F3A	866.204	-0.0758	9.708e-01
ORMDL2	81.7061	-0.07588	9.821e-01
NAA15	29.5697	-0.0759	9.817e-01
ATXN7L1	16.1816	-0.07599	9.926e-01
IL10RA	150.988	-0.076	9.816e-01
TUBA1B	233.074	-0.07602	9.926e-01
TTC39C	113.85	-0.07603	9.837e-01
SUPT16H	78.8345	-0.07604	9.708e-01
CSNK1A1	139.407	-0.07605	9.550e-01
SSR4	500.394	-0.07607	9.704e-01
AZI2	48.0876	-0.0761	9.862e-01
FAS	45.8207	-0.07615	9.926e-01		Yes
FAM227B	3.99317	-0.07618	9.926e-01
UCHL5	44.8486	-0.07622	9.718e-01
AKAP9	152.121	-0.07623	9.770e-01
PIGM	11.7252	-0.07624	9.926e-01
ARSD	5.04273	-0.0763	9.926e-01
ACTN4	200.088	-0.07631	9.789e-01
UBAP2	18.1731	-0.07634	9.918e-01
ATP10D	33.8716	-0.07635	9.926e-01
BNIP3	23.7803	-0.0764	9.926e-01
STRN3	23.048	-0.0764	9.926e-01
WARS	45.6668	-0.07648	9.930e-01
DRAP1	413.104	-0.0766	9.764e-01
UQCRB	445.569	-0.07661	9.886e-01
LYRM9	6.14296	-0.07676	9.926e-01
STARD10	16.5106	-0.07682	9.926e-01
MGST2	5.30024	-0.07687	9.934e-01
ARPP19	67.5658	-0.07688	9.708e-01
KRAS	157.771	-0.07697	9.752e-01
NKIRAS2	19.6546	-0.07698	9.868e-01
MRM1	5.99315	-0.07699	9.926e-01
SLC9A3R1	270.549	-0.07717	9.840e-01
RBM4	17.1126	-0.07717	9.926e-01
MICAL3	7.26153	-0.07745	9.926e-01
DGUOK	109.907	-0.0775	9.708e-01
USP48	61.5615	-0.07766	9.752e-01
SLBP	82.9709	-0.07766	9.744e-01
RNH1	103.225	-0.07766	9.888e-01
ATP5S	32.8902	-0.07775	9.868e-01
GPR65	82.6991	-0.07779	9.926e-01
EVA1B	20.6081	-0.07782	9.932e-01
MPC1	57.5992	-0.07785	9.893e-01
HDAC4	16.9373	-0.07786	9.926e-01
MAST2	5.72352	-0.07786	9.926e-01
WDR47	10.7873	-0.07786	9.926e-01
ZNF687	6.67133	-0.07789	9.926e-01
ZNF569	11.1939	-0.07796	9.918e-01
COX6A1	384.194	-0.078	9.708e-01
ZNF518B	16.4267	-0.07804	9.918e-01
ZNF623	9.18017	-0.07815	9.926e-01
MCPH1	26.2434	-0.07832	9.902e-01
THOC2	69.5191	-0.07847	9.708e-01
FKBP4	34.3299	-0.0785	9.926e-01
USP25	56.0663	-0.07851	9.918e-01
SAMSN1	78.4388	-0.07857	9.926e-01
ARL6IP5	466.138	-0.07859	9.708e-01
RWDD1	170.483	-0.0786	9.708e-01
APOBEC3H	70.791	-0.07882	9.926e-01
ZNF292	90.9654	-0.07891	9.791e-01
BAZ2A	69.9137	-0.07892	9.789e-01
MED19	35.2807	-0.07897	9.764e-01
PRKCH	157.97	-0.07904	9.718e-01
COA5	43.8444	-0.07906	9.821e-01
GLI4	7.68425	-0.07915	9.926e-01
LETM1	20.1622	-0.07919	9.922e-01
NGDN	46.738	-0.07925	9.789e-01
WAPL	77.7585	-0.07931	9.708e-01
SUFU	9.04492	-0.07942	9.926e-01
FAM133B	64.629	-0.07962	9.789e-01
INPP4A	57.5817	-0.07969	9.816e-01
MYO5A	34.1954	-0.07974	9.873e-01
SLC4A2	13.0954	-0.07974	9.926e-01
HBS1L	37.9157	-0.07976	9.837e-01
CCDC92	40.9441	-0.0798	9.918e-01
PRPF40A	129.088	-0.0799	9.471e-01
C9orf64	9.54347	-0.07996	9.926e-01
JMJD1C	95.7753	-0.08008	9.770e-01
COX17	124.608	-0.08011	9.918e-01
NUP62	25.2176	-0.08012	9.868e-01
PAN3	21.3271	-0.08015	9.918e-01
BDP1	116.313	-0.08025	9.708e-01
RPAP1	9.84616	-0.08033	9.926e-01
TSNARE1	4.75348	-0.08033	9.926e-01
ZMAT3	22.3503	-0.08037	9.902e-01
GTF3C4	11.9126	-0.08051	9.926e-01
DOCK5	21.9136	-0.08078	9.934e-01
PRKAR1A	135.078	-0.0809	9.708e-01
TXLNA	29.6819	-0.08102	9.914e-01
CYP4V2	21.9561	-0.08102	9.918e-01
C12orf57	411.518	-0.08104	9.891e-01
PDPR	17.021	-0.08107	9.926e-01
PTTG1	58.4646	-0.08113	9.926e-01
LSM3	78.4473	-0.08122	9.748e-01
C2orf49	23.5781	-0.0813	9.918e-01
LSM14A	146.176	-0.08134	9.565e-01
HSPA14	4.49704	-0.08136	9.926e-01
TMEM203	44.0772	-0.08145	9.878e-01
HNRNPD	191.479	-0.08147	9.868e-01
TMC6	93.9461	-0.08147	9.865e-01
IQCE	9.07844	-0.08147	9.926e-01
CC2D1A	18.501	-0.08165	9.918e-01
ACYP2	31.8924	-0.08171	9.821e-01
MAPRE2	58.0688	-0.08171	9.770e-01
ADAR	182.244	-0.08174	9.868e-01
SGTB	20.7122	-0.08175	9.878e-01
JAG2	7.8151	-0.08177	9.934e-01
GUSB	43.5575	-0.08186	9.748e-01
HSPA14-1	8.44531	-0.08187	9.926e-01
SRSF3	175.357	-0.08187	9.708e-01
UBE2K	62.3854	-0.08195	9.708e-01
LSM8	132.012	-0.08197	9.708e-01
SSR2	364.434	-0.08198	9.708e-01
NCALD	16.6558	-0.08209	9.926e-01
KCTD20	32.9193	-0.08212	9.770e-01
ZFPL1	22.8108	-0.08215	9.708e-01
CCDC12	120.685	-0.08221	9.704e-01
CCDC82	51.2035	-0.08223	9.770e-01
CFAP97	60.5835	-0.08233	9.770e-01
AHCYL2	13.3183	-0.08251	9.918e-01
DNAJC21	84.3754	-0.08251	9.852e-01
LTBP3	24.9605	-0.08253	9.926e-01		Yes
ETFDH	12.5207	-0.08266	9.918e-01
EXOC8	21.5472	-0.0827	9.918e-01
RRP36	56.3644	-0.08274	9.926e-01
CUTA	225.588	-0.08277	9.708e-01		Yes
B4GALT4	14.2484	-0.08294	9.926e-01
TMX1	70.4751	-0.08295	9.719e-01
NFIL3	20.0193	-0.08305	9.934e-01
MRPS28	16.0242	-0.08305	9.918e-01
FAM118B	11.5479	-0.08312	9.918e-01
LPAR6	13.3445	-0.08319	9.932e-01
ZBED4	18.0029	-0.08322	9.926e-01
ATP6V1G1	270.917	-0.08324	9.708e-01
ATXN3	26.6419	-0.08352	9.865e-01
NF1	24.6076	-0.08352	9.918e-01
IFIT3	32.7111	-0.0837	9.938e-01
POLR2M	20.4273	-0.08377	9.868e-01
ANP32B	243.005	-0.08379	9.708e-01
UPF2	64.5126	-0.0838	9.918e-01
BICRAL	17.9803	-0.08381	9.865e-01
UTY	25.2359	-0.08398	9.918e-01
TMEM167A	60.6989	-0.08421	9.724e-01
ZCCHC2	33.8646	-0.08425	9.926e-01
SAR1A	49.8758	-0.08426	9.708e-01
PPIP5K2	41.3252	-0.08427	9.798e-01
PTPN11	67.8473	-0.08435	9.783e-01
TMSB15B	4.10929	-0.08435	9.926e-01
LAPTM4A	73.0745	-0.08439	9.852e-01
DNAAF2	39.3984	-0.0845	9.719e-01
PPAT	13.1601	-0.08455	9.902e-01
SLC25A16	11.331	-0.08467	9.909e-01
SMG7	38.9034	-0.08468	9.770e-01
RCHY1	19.8569	-0.08469	9.803e-01
MLH1	20.1696	-0.0847	9.789e-01
RBM25	167.381	-0.08474	9.696e-01
STAMBPL1	30.4767	-0.08474	9.868e-01
TATDN1	26.6724	-0.08475	9.865e-01
TAF1A	4.86763	-0.08479	9.926e-01
PHACTR4	29.8959	-0.08482	9.816e-01
ASH1L	92.9843	-0.08482	9.821e-01
OSBPL3	31.7646	-0.08485	9.889e-01
NUDT19	8.68077	-0.08485	9.926e-01
RASGEF1A	6.94082	-0.08487	9.926e-01
RECQL	77.9124	-0.08487	9.708e-01
RERE	26.7678	-0.08498	9.918e-01
XXYLT1	8.05473	-0.08499	9.926e-01
MYO9A	22.8433	-0.08512	9.918e-01
C4orf3	222.298	-0.08512	9.708e-01
CCDC69	70.4872	-0.08514	9.803e-01
GTF3C3	17.7056	-0.08516	9.821e-01
ZHX2	13.0121	-0.08526	9.918e-01
SLC16A7	42.3378	-0.08528	9.774e-01
METRNL	101.049	-0.08529	9.932e-01		Yes
APMAP	115.823	-0.08531	9.770e-01
FAM208A	71.9372	-0.08531	9.748e-01
RBM10	30.6007	-0.08531	9.816e-01
H6PD	16.6422	-0.08534	9.926e-01
CNOT1	54.8951	-0.08537	9.708e-01
CLCN6	6.72042	-0.08539	9.926e-01
ARL2BP	70.9005	-0.08542	9.742e-01
GTF2IRD2B	9.62439	-0.08545	9.926e-01
ACCS	3.89575	-0.08559	9.934e-01
ST6GALNAC6	7.28103	-0.08563	9.926e-01
FUT11	21.1139	-0.08568	9.918e-01
NAA80	9.88481	-0.08572	9.926e-01
CAPRIN2	14.9112	-0.08574	9.918e-01
S1PR4	130.905	-0.08579	9.918e-01
EEF1A1	6932.78	-0.08586	9.814e-01
PTBP3	123.162	-0.08588	9.708e-01
ZNF84	22.9411	-0.08591	9.789e-01
POLR2F	86.1566	-0.08602	9.708e-01
DCP2	76.1396	-0.08604	9.708e-01
NGLY1	42.4495	-0.08608	9.708e-01
TRIM69	39.4554	-0.08613	9.906e-01
ZNF525	5.16145	-0.08613	9.926e-01
PEX19	14.2701	-0.08618	9.789e-01
FEM1A	12.1929	-0.0862	9.918e-01
PFDN4	46.0654	-0.08621	9.860e-01
DDX18	116.546	-0.08633	9.885e-01
NSMCE1	66.3234	-0.08643	9.770e-01
HACD2	19.1098	-0.08652	9.821e-01
PRKAR2A	50.4129	-0.08654	9.708e-01
NDUFA1	252.408	-0.08661	9.909e-01
LONP2	61.0741	-0.08664	9.708e-01
DDX11	10.8993	-0.08673	9.926e-01
SLA	147.408	-0.0868	9.918e-01
PTPRA	82.4528	-0.08685	9.708e-01
GUF1	14.5195	-0.0869	9.851e-01
PSMA7	513.317	-0.08691	9.671e-01
PLCB3	5.21754	-0.08693	9.926e-01
INPP5F	12.23	-0.08694	9.926e-01
AK2	52.7655	-0.08703	9.687e-01
COPZ2	2.91064	-0.08713	9.934e-01
DNAJC8	144.987	-0.08713	9.708e-01
USP33	55.2696	-0.08723	9.745e-01
HIF1A	121.17	-0.08735	9.926e-01
EIF5B	120.317	-0.08736	9.716e-01
SRGAP2	8.36178	-0.08737	9.926e-01
PDS5A	84.5858	-0.08742	9.708e-01
LY9	54.3298	-0.08745	9.926e-01		Yes
HAGH	59.338	-0.08747	9.708e-01
SLU7	50.2015	-0.08753	9.708e-01
POLR3D	18.5971	-0.08764	9.815e-01
ZFAND5	64.0738	-0.08777	9.813e-01
FUCA2	12.532	-0.08777	9.926e-01		Yes
SEPT7	464.178	-0.08785	9.669e-01
ZNF746	18.6602	-0.08793	9.918e-01
ZMIZ2	16.1324	-0.08793	9.926e-01
SPIN1	25.519	-0.08808	9.865e-01
HECTD4	34.8642	-0.0881	9.918e-01
OSGEP	39.6989	-0.08813	9.708e-01
ZCRB1	62.7556	-0.08822	9.718e-01
GCLM	38.0566	-0.08829	9.792e-01
PCM1	137.741	-0.08848	9.708e-01
KIAA0825	10.7074	-0.08849	9.926e-01
PDCL3	56.1289	-0.08853	9.852e-01
EBAG9	31.8898	-0.08855	9.821e-01
RXRA	12.2508	-0.08863	9.926e-01
MZT2A	145.208	-0.08869	9.896e-01
SNRPA1	66.6944	-0.0887	9.752e-01
CHCHD2	559.858	-0.08881	9.671e-01
GRAMD2B	8.23836	-0.08883	9.926e-01
BPTF	192.938	-0.08886	9.789e-01
NSA2	167.58	-0.08887	9.764e-01
DCUN1D3	3.38718	-0.08892	9.926e-01
SLC17A5	13.0238	-0.08904	9.918e-01
SH2D2A	203.31	-0.08904	9.886e-01
INPP1	14.8352	-0.08916	9.918e-01
KPNB1	127.574	-0.08918	9.708e-01
SYNC	3.62555	-0.08928	9.926e-01
SFSWAP	46.2466	-0.08934	9.708e-01
DDX24	296.925	-0.08949	9.708e-01
CLASP2	24.3673	-0.08951	9.868e-01
SPSB1	12.1716	-0.08957	9.926e-01
KLHDC2	44.1239	-0.08957	9.718e-01
ZNF33A	39.5992	-0.08963	9.764e-01
ACTR2	233.005	-0.08964	9.674e-01
TTC1	52.701	-0.08969	9.708e-01
FLVCR1	6.53433	-0.0898	9.926e-01
ZBTB49	8.44545	-0.08982	9.909e-01
POMT1	9.90755	-0.08988	9.926e-01
NBDY	76.9486	-0.08988	9.708e-01
CCDC86	7.85211	-0.08995	9.926e-01
FOXP4	12.5158	-0.08999	9.926e-01
U2AF1L4	28.1582	-0.09003	9.888e-01
AGAP6	3.55856	-0.09011	9.926e-01
WIPI1	19.1329	-0.09012	9.918e-01
GNG5	354.122	-0.09014	9.708e-01
GXYLT1	16.9913	-0.09017	9.885e-01
PRPF6	92.9624	-0.09018	9.708e-01
DNAJB14	85.9223	-0.0902	9.704e-01
MCM6	31.928	-0.09027	9.918e-01
SEC31A	64.4874	-0.09034	9.708e-01
CSNK1G2	72.345	-0.09039	9.926e-01
SUDS3	59.9019	-0.09043	9.708e-01
N4BP1	91.4806	-0.09044	9.918e-01
SYCP2	4.19867	-0.09054	9.928e-01
PDP1	16.9821	-0.09056	9.853e-01
PIGX	19.7405	-0.09057	9.789e-01
ARNTL	34.0088	-0.09068	9.821e-01
MAML1	28.411	-0.09073	9.906e-01
NDUFB4	198.931	-0.09079	9.708e-01
NDUFB7	167.752	-0.09085	9.708e-01
RSBN1L	140.921	-0.09108	9.708e-01
BRIX1	33.1202	-0.09116	9.813e-01
TPGS2	47.9858	-0.09118	9.748e-01
UBE2Q1	60.933	-0.09125	9.926e-01
NOP58	100.316	-0.0913	9.748e-01
EIF3E	182.159	-0.09137	9.722e-01
AP4S1	6.53629	-0.09144	9.926e-01
FBXO9	57.1903	-0.09152	9.704e-01
TRIM44	44.2681	-0.0916	9.873e-01
TMED4	91.5868	-0.09162	9.674e-01
UBE2G2	48.1054	-0.09167	9.708e-01
ALKBH3	16.048	-0.09179	9.821e-01
NBN	57.1043	-0.09183	9.752e-01
NANP	2.65817	-0.09185	9.926e-01
TTF2	18.7452	-0.09192	9.918e-01
ELMO1	39.676	-0.09205	9.737e-01
VEZF1	46.3655	-0.09206	9.708e-01
USP16	89.9549	-0.09216	9.674e-01
FBXW7	39.8367	-0.09227	9.902e-01
ADD1	102.664	-0.0924	9.708e-01
TSNAX	9.71275	-0.0925	9.926e-01
NACC2	8.15528	-0.09261	9.926e-01
RGS1	83.5966	-0.09265	9.933e-01
TMEM256	78.1914	-0.0927	9.865e-01
TIMM17B	83.9459	-0.09271	9.687e-01
ABHD17A	231.63	-0.09273	9.918e-01
ADPRHL2	28.6072	-0.0928	9.789e-01
FXR1	64.4525	-0.09288	9.708e-01
TTC7A	29.3974	-0.09292	9.918e-01
NKIRAS1	4.50888	-0.09296	9.926e-01
BTN3A2	118.971	-0.09297	9.865e-01
ZC3H6	32.0687	-0.09302	9.918e-01
NXT2	6.90501	-0.09306	9.918e-01
KCNQ1OT1	6.1647	-0.0931	9.926e-01
ARID1B	69.4596	-0.09313	9.868e-01
ZNF141	21.23	-0.09317	9.906e-01
KMT2A	221.867	-0.09321	9.875e-01
ETFA	69.2373	-0.09324	9.708e-01
PYURF	127.31	-0.09326	9.708e-01
CORO7	12.3565	-0.09328	9.926e-01
RAB30	7.13728	-0.0933	9.926e-01
TRIM26	28.6202	-0.09332	9.821e-01
TBRG1	105.946	-0.09333	9.708e-01
TBC1D31	19.5064	-0.09343	9.865e-01
REXO1	21.5819	-0.09346	9.926e-01
NOL12	3.32093	-0.09354	9.926e-01
SBK1	12.8404	-0.09355	9.926e-01
KIDINS220	41.1735	-0.09372	9.708e-01
KIAA1671	19.241	-0.09372	9.926e-01
NDFIP1	111.899	-0.09378	9.737e-01
LZTFL1	8.61567	-0.09393	9.926e-01
ADO	15.903	-0.09411	9.918e-01
CSE1L	18.5308	-0.09416	9.796e-01
TSPOAP1	10.4394	-0.09425	9.926e-01
MPZL3	15.5629	-0.09425	9.926e-01
PPP1R2	174.708	-0.09431	9.696e-01
ABHD13	26.8735	-0.09432	9.708e-01
SPEN	66.874	-0.0944	9.770e-01
MAPK8	14.1811	-0.09443	9.865e-01
C11orf71	10.2195	-0.09445	9.918e-01
CNOT4	64.5484	-0.09449	9.708e-01
VGLL4	34.5014	-0.09455	9.708e-01
NUFIP1	13.935	-0.09459	9.862e-01
MARS2	7.27796	-0.09461	9.918e-01
DIRC2	6.96236	-0.09468	9.926e-01
HELZ2	27.9835	-0.09469	9.926e-01
SWSAP1	7.03855	-0.09477	9.918e-01
EOMES	79.0399	-0.09504	9.926e-01
PIGG	18.393	-0.09507	9.789e-01
ENY2	105.592	-0.09515	9.708e-01
PPP4R2	86.5131	-0.09516	9.468e-01
COX4I1	962.015	-0.09518	9.422e-01
ADGRE5	319.913	-0.09522	9.902e-01		Yes
TRAC	287.151	-0.09525	9.789e-01
GNGT2	20.7207	-0.09527	9.926e-01
SUB1	481.782	-0.09532	9.708e-01
SYS1	18.0467	-0.09534	9.918e-01
YKT6	27.139	-0.09538	9.708e-01
AMMECR1L	8.07344	-0.09541	9.918e-01
DIS3L	17.5077	-0.09542	9.796e-01
CEP83	11.6833	-0.09542	9.918e-01
ATF6B	58.9328	-0.09545	9.708e-01
CTR9	66.9839	-0.09548	9.704e-01
PRDX4	32.6135	-0.09549	9.918e-01
ACTR5	12.2626	-0.09552	9.821e-01
SPATA2	6.44965	-0.09553	9.918e-01
DOPEY1	16.2601	-0.09567	9.918e-01
SAMD8	13.4879	-0.09571	9.852e-01
UBA52	1216.81	-0.09573	9.708e-01
TOB1	55.5749	-0.09584	9.926e-01
PIK3C2A	20.6719	-0.09594	9.821e-01
PRKAB2	9.85326	-0.09616	9.885e-01
PLEKHM1	23.6862	-0.09618	9.865e-01
HLA-C	3434.86	-0.0964	9.771e-01
BMS1	29.858	-0.09644	9.708e-01
CERS4	13.7316	-0.09645	9.922e-01
RNASEH2A	13.189	-0.09688	9.918e-01
GPR137B	27.8684	-0.09689	9.821e-01
ELK4	55.6132	-0.09704	9.865e-01
CCDC88B	53.374	-0.09715	9.918e-01
AIDA	32.7377	-0.0972	9.752e-01
ORMDL1	88.6808	-0.09723	9.708e-01
NFE2L2	62.556	-0.09734	9.752e-01
SYNJ2BP	3.99037	-0.09741	9.926e-01
SF1	226.66	-0.09742	9.704e-01
AREL1	14.6908	-0.09751	9.852e-01
EP400	42.2638	-0.09759	9.783e-01
CEP44	13.5114	-0.09769	9.909e-01
ZNF281	29.6969	-0.0977	9.708e-01
CNTRL	68.7848	-0.09775	9.708e-01
CCDC14	28.9362	-0.09784	9.789e-01
HERC3	11.0203	-0.09795	9.886e-01
CHD4	71.8969	-0.09795	9.708e-01
MAPK14	34.3078	-0.09798	9.764e-01
HMGN3	109.627	-0.09804	9.820e-01
USP37	19.5152	-0.09806	9.821e-01
AFTPH	45.2456	-0.09816	9.708e-01
RRP7A	56.4425	-0.09818	9.837e-01
SOCS3	21.0424	-0.09821	9.934e-01
MED9	12.63	-0.09822	9.816e-01
CHP1	25.1904	-0.09825	9.752e-01
ISOC1	24.0406	-0.09827	9.708e-01
CREB3L2	23.5372	-0.09829	9.849e-01
ZNF117	3.06276	-0.09843	9.926e-01
ARFGEF1	64.4491	-0.09843	9.708e-01
GPR180	12.6983	-0.09851	9.918e-01
DDX31	7.09941	-0.09853	9.918e-01
SH3BGRL	167.797	-0.09867	9.696e-01
RBM19	18.2263	-0.09867	9.842e-01
TTC21B	13.9793	-0.09873	9.852e-01
MED23	23.7123	-0.09878	9.764e-01
KRTCAP2	243.992	-0.0988	9.726e-01
MBNL2	31.1168	-0.09892	9.918e-01
GTPBP10	19.5766	-0.09902	9.752e-01
TFAM	55.6777	-0.09912	9.708e-01
FBXO46	10.249	-0.09921	9.926e-01
GSTM3	4.69073	-0.09925	9.934e-01
EIF3K	515.637	-0.09925	9.468e-01
IL2RB	178.931	-0.09929	9.718e-01
ABCC5	9.45456	-0.09929	9.918e-01
SUGT1	73.3632	-0.09937	9.685e-01
DHX36	117.322	-0.0995	9.674e-01
ZNF644	77.4352	-0.09952	9.708e-01
HIST1H2AC	52.7458	-0.09953	9.926e-01
ZNF827	12.5798	-0.09955	9.921e-01
SLTM	132.823	-0.0996	9.422e-01
IL12RB2	13.5994	-0.09963	9.926e-01
UTP14A	19.7044	-0.09966	9.708e-01
MZT2B	279.544	-0.09979	9.708e-01
ARID2	38.4339	-0.09989	9.718e-01
PSTK	5.66698	-0.09998	9.926e-01
ZNF274	17.2315	-0.10003	9.814e-01
NUMA1	52.764	-0.1001	9.770e-01
COX6C	422.976	-0.10016	9.708e-01
FAM122B	19.1719	-0.10035	9.770e-01
FBXO11	20.6451	-0.10046	9.868e-01
FBXL3	36.6968	-0.10051	9.748e-01
FAM111A	46.3299	-0.10055	9.716e-01
IL21R	35.2587	-0.10058	9.888e-01
JAK1	402.738	-0.10059	9.468e-01
LNPEP	151.25	-0.10061	9.687e-01
RANGRF	54.7465	-0.10068	9.708e-01
STXBP5	10.4828	-0.10075	9.918e-01
PPID	56.1629	-0.10085	9.708e-01
ZMYM4	17.7874	-0.10086	9.868e-01
TRAK2	24.9617	-0.10101	9.752e-01
TAMM41	16.1009	-0.10105	9.821e-01
RBM28	27.3028	-0.10114	9.708e-01
POC5	16.7782	-0.10116	9.718e-01
SYF2	128.892	-0.10116	9.674e-01
NRAS	28.2781	-0.10118	9.708e-01
CCDC58	9.89415	-0.10124	9.918e-01
EFCAB14	81.84	-0.10136	9.696e-01
EXOC1	28.8442	-0.10149	9.764e-01
PPP1R3D	10.9227	-0.10151	9.918e-01
ACO1	6.34778	-0.10171	9.926e-01
C1RL	18.3039	-0.10175	9.868e-01		Yes
DPYSL2	9.67526	-0.10176	9.926e-01
N4BP2L2	208.552	-0.10177	9.708e-01
IPO5	31.6688	-0.10195	9.708e-01
SLC6A6	38.2355	-0.10199	9.816e-01
PFDN1	49.7652	-0.10219	9.708e-01
DNAJC25-GNG10	8.36249	-0.1023	9.918e-01
TRBV7-9	134.327	-0.10231	9.926e-01
CDKN2A	32.9239	-0.10233	9.926e-01
VPS4A	29.1944	-0.1024	9.820e-01
RAB11FIP3	11.6125	-0.10245	9.926e-01
MHENCR	12.7461	-0.10246	9.926e-01
EBP	50.7428	-0.10254	9.770e-01
WSB2	28.0789	-0.10269	9.918e-01
DNTTIP2	77.5175	-0.10283	9.704e-01
ARSG	8.51921	-0.10287	9.926e-01
STK38L	12.4599	-0.10296	9.748e-01
HUWE1	83.2993	-0.10304	9.708e-01
TRRAP	33.2948	-0.10306	9.820e-01
DNAJB9	34.7581	-0.10307	9.902e-01
WDHD1	5.57397	-0.10312	9.926e-01
WDR11	21.6068	-0.10313	9.770e-01
ZNF10	11.3234	-0.10315	9.926e-01
ZNF805	6.75706	-0.10334	9.918e-01
TMEM11	36.7984	-0.10336	9.708e-01
DPM1	21.022	-0.10345	9.708e-01
EIF4A2	206.528	-0.10347	9.708e-01
BCL11B	86.4945	-0.10357	9.770e-01
SGCB	12.7131	-0.10362	9.886e-01
REEP3	34.833	-0.10363	9.708e-01
PRRC2C	346.775	-0.10369	9.372e-01
OGA	119.475	-0.10373	9.708e-01
ZNF44	12.1087	-0.10375	9.813e-01
SPN	147.375	-0.10387	9.708e-01
SELENON	8.14093	-0.10389	9.926e-01
HNRNPM	134.602	-0.1039	9.569e-01
NEDD4	5.85799	-0.10397	9.926e-01
GBP4	91.3871	-0.10398	9.926e-01
PRR14L	32.4094	-0.10406	9.770e-01
PDIA3	311.121	-0.10409	9.671e-01
PRKCSH	65.7961	-0.10409	9.652e-01
UHMK1	97.0049	-0.10425	9.671e-01
NUCB2	88.3411	-0.10449	9.902e-01		Yes
ZFP36L2	893.536	-0.10463	9.888e-01
ZNF217	65.813	-0.10464	9.708e-01
TET3	6.68914	-0.1047	9.926e-01
FAM210B	17.5769	-0.10471	9.816e-01
RER1	110.951	-0.10472	9.471e-01
DOCK10	115.202	-0.10478	9.708e-01
MTMR6	25.0044	-0.10487	9.708e-01
GTF2A1	27.8644	-0.10488	9.752e-01
PCNT	29.1645	-0.10494	9.820e-01
BRCA2	7.64054	-0.10501	9.926e-01
TMEM209	18.6353	-0.10507	9.708e-01
DUSP28	16.4317	-0.10509	9.764e-01
RUFY1	42.6848	-0.10509	9.708e-01
HERC4	40.7886	-0.10523	9.708e-01
GEMIN2	7.66957	-0.10548	9.918e-01
CEP350	125.408	-0.10551	9.708e-01
SLAIN2	61.9195	-0.10553	9.708e-01
DAP	29.3239	-0.10557	9.708e-01
TTL	12.4959	-0.10558	9.926e-01
FEM1B	25.9207	-0.10579	9.708e-01
DPY30	55.3525	-0.1058	9.708e-01
NAB2	7.66567	-0.10582	9.926e-01
ANAPC15	41.302	-0.10589	9.708e-01
LYST	118.903	-0.10599	9.918e-01
SMIM7	20.4516	-0.10599	9.791e-01
APOL3	35.7866	-0.1061	9.837e-01
FBRS	50.4299	-0.10614	9.807e-01
PRKDC	111.877	-0.10617	9.693e-01
INTS12	18.7379	-0.10631	9.708e-01
ELP4	17.6977	-0.10634	9.708e-01
ERP44	66.6684	-0.10637	9.365e-01
OTUD5	36.4563	-0.10643	9.803e-01
TSEN15	50.1156	-0.10652	9.708e-01
PLEKHB2	51.3272	-0.10665	9.674e-01
SRPRA	114.371	-0.10665	9.614e-01
GOLT1B	36.6603	-0.10671	9.708e-01
TRAV21	52.4025	-0.10677	9.926e-01
CD74	2326.55	-0.10688	9.918e-01
GIT1	26.2454	-0.10698	9.918e-01
LMO4	77.7995	-0.10703	9.708e-01
DDX19B	4.46665	-0.10705	9.926e-01
UTP23	46.3041	-0.10708	9.704e-01
NOL10	13.7331	-0.10716	9.741e-01
DEDD2	37.7106	-0.10717	9.708e-01
PPME1	17.7158	-0.10717	9.708e-01
LMTK2	16.5609	-0.10721	9.868e-01
HTD2	2.4677	-0.10725	9.926e-01
FAU	3001.43	-0.10732	9.704e-01
P2RY10	34.7214	-0.10733	9.789e-01
SUMO3	83.3766	-0.10735	9.704e-01
TIMM10B	9.96331	-0.10737	9.922e-01
KIF13B	29.5873	-0.10743	9.821e-01
ZFYVE27	23.0566	-0.10749	9.708e-01
TDRD3	18.8012	-0.1075	9.764e-01
NOLC1	46.4139	-0.10778	9.708e-01
HCG18	38.9885	-0.10783	9.708e-01
MRPL21	56.2523	-0.10796	9.674e-01
DIS3	33.3871	-0.10798	9.708e-01
RSRC2	109.064	-0.10805	9.671e-01
INTS6L	15.5055	-0.10839	9.868e-01
NUB1	79.8589	-0.1084	9.708e-01
ACTG1	2496.51	-0.10856	9.708e-01
HYPK	4.12068	-0.10859	9.926e-01
PNO1	17.3523	-0.10862	9.789e-01
ZSCAN29	9.65016	-0.10869	9.909e-01
UBP1	27.5813	-0.10872	9.821e-01
TRMT5	5.18926	-0.10875	9.918e-01
NRM	13.9125	-0.10884	9.918e-01
GALT	17.2991	-0.10907	9.816e-01
UPP1	123.211	-0.10908	9.918e-01
ACTR3B	4.26057	-0.10915	9.926e-01
TAX1BP1	199.647	-0.10925	9.449e-01
MAN2A2	11.5075	-0.1093	9.918e-01
YY1	137.695	-0.10931	9.671e-01
ORC2	17.8718	-0.10932	9.708e-01
NRIP1	15.1012	-0.10943	9.926e-01
RRAGC	31.3031	-0.10951	9.708e-01
B3GNT2	57.9524	-0.10958	9.708e-01
PCGF3	11.8293	-0.10969	9.865e-01
PHF14	60.3064	-0.10976	9.704e-01
DDX1	24.6954	-0.10989	9.708e-01
VPS13B	30.0186	-0.10994	9.770e-01
PPM1D	19.0937	-0.11007	9.718e-01
TMEM120B	20.1936	-0.11012	9.868e-01
SLC30A4	3.92611	-0.11015	9.926e-01
GAR1	25.4573	-0.11017	9.708e-01
MICU1	18.3966	-0.1102	9.718e-01
WBP2	71.2173	-0.11024	9.696e-01
TPX2	10.3047	-0.11024	9.926e-01
UBE3A	107.642	-0.11033	9.468e-01
CCDC93	25.5397	-0.11034	9.708e-01
F5	1.58078	-0.1104	9.934e-01		Yes
ZDHHC5	25.9579	-0.11041	9.708e-01
STAU1	80.569	-0.11052	9.365e-01
FAM120AOS	45.896	-0.11064	9.657e-01
MTMR1	16.922	-0.11066	9.918e-01
EPHB6	7.2517	-0.11067	9.926e-01
TMEM267	6.46955	-0.1107	9.918e-01
ARPC5	337.282	-0.11083	9.365e-01
APAF1	23.3254	-0.1109	9.796e-01
FAM76B	30.1487	-0.11115	9.789e-01
MARCH7	60.3599	-0.11118	9.708e-01
SFT2D1	54.9917	-0.11121	9.764e-01
NUDT4	53.8471	-0.11123	9.752e-01
EXOSC7	34.9582	-0.11128	9.708e-01
HNRNPA3	310.666	-0.11142	9.468e-01
PHF1	52.4821	-0.11143	9.821e-01
KDM5C	30.6705	-0.11147	9.708e-01
DHX33	10.1914	-0.11169	9.873e-01
DPY19L1	11.9658	-0.11187	9.926e-01
CCNT1	37.1639	-0.11192	9.708e-01
RPIA	38.7341	-0.11199	9.674e-01
XPA	46.3027	-0.11199	9.593e-01
ATG12	67.3311	-0.112	9.543e-01
GSE1	19.8193	-0.11205	9.865e-01
GPR183	57.9688	-0.11213	9.926e-01
SELL	62.0894	-0.11221	9.932e-01
CCDC91	50.7133	-0.11222	9.704e-01
MDC1	16.721	-0.11238	9.789e-01
MOGS	44.9619	-0.11241	9.764e-01
SACM1L	53.2423	-0.11242	9.708e-01
TRMT2B	11.376	-0.11251	9.796e-01
STX17	31.7466	-0.11254	9.704e-01
KLHL11	12.6784	-0.11256	9.873e-01
RAD18	8.38009	-0.11257	9.886e-01
TMX3	33.738	-0.11258	9.687e-01
CFDP1	46.4854	-0.11263	9.708e-01
THOC1	19.9054	-0.11285	9.708e-01
ARL17A	7.1092	-0.1129	9.926e-01
SH3TC1	8.03909	-0.11313	9.926e-01
ZNF777	5.25092	-0.11315	9.926e-01
TET2	27.1224	-0.11349	9.860e-01
SEMA4F	3.4802	-0.11349	9.926e-01
RTN3	60.6123	-0.1135	9.708e-01
BACH1	28.577	-0.11356	9.918e-01
LBH	234.091	-0.11371	9.708e-01
UMAD1	18.3219	-0.11373	9.708e-01
BRAP	21.4614	-0.11375	9.704e-01
SAAL1	11.8597	-0.11384	9.750e-01
AGFG1	52.1112	-0.11392	9.908e-01
NUMB	32.8056	-0.11402	9.704e-01
FMC1	15.9611	-0.11409	9.910e-01
ZNF76	18.8789	-0.11413	9.708e-01
ARFGAP3	64.9959	-0.11416	9.674e-01
WWC3	16.7895	-0.11432	9.837e-01
RPRD1A	16.4336	-0.11442	9.708e-01
ETFB	29.5952	-0.11454	9.868e-01
HSPE1	158.165	-0.11465	9.918e-01
BTRC	10.2626	-0.11465	9.764e-01
ACBD6	36.6675	-0.11468	9.674e-01
SLC25A36	41.0749	-0.11483	9.696e-01
GPR137	14.087	-0.11498	9.796e-01
PPP2R2D	30.7357	-0.11502	9.708e-01
SFXN2	4.90099	-0.11503	9.918e-01
C1orf122	55.612	-0.11538	9.704e-01
BCL7B	53.283	-0.11541	9.569e-01
TSPYL1	45.3616	-0.11545	9.708e-01
BMT2	19.2347	-0.11552	9.770e-01
SMAD4	47.9754	-0.11556	9.918e-01
KDM1A	30.9134	-0.11558	9.708e-01
SYAP1	57.2343	-0.11567	9.817e-01
IFT74	8.73901	-0.11572	9.918e-01
TIAL1	94.9708	-0.11577	9.365e-01
C1orf52	42.5992	-0.11583	9.671e-01
BIRC6	108.08	-0.11587	9.702e-01
SMAP1	93.7325	-0.11589	9.376e-01
ATP11A	7.87939	-0.11592	9.918e-01
C12orf66	5.16017	-0.11596	9.918e-01
RTTN	4.64901	-0.11609	9.926e-01
HIGD1A	7.66849	-0.11622	9.821e-01
NSMCE4A	35.428	-0.11629	9.445e-01
ITGB7	116.199	-0.11654	9.770e-01
PPP2CA	48.606	-0.11657	9.708e-01
ERI3	25.9421	-0.11663	9.674e-01
PTGER4	110.905	-0.11667	9.752e-01
ARPC2	817.645	-0.11671	9.365e-01
CACNB1	5.1052	-0.11676	9.926e-01
RARRES3	678.312	-0.11676	9.813e-01
PTPN4	97.155	-0.11678	9.708e-01
FAR2	9.05398	-0.11693	9.926e-01
PBX2	16.3669	-0.11698	9.796e-01
SNX20	45.5403	-0.11705	9.708e-01
C6orf62	63.0876	-0.11711	9.708e-01
SLF2	33.4882	-0.11716	9.708e-01
APOBEC3G	367.073	-0.11732	9.741e-01
TMEM168	13.6795	-0.11735	9.817e-01
MPHOSPH10	44.2016	-0.11736	9.674e-01
NDUFAF2	25.0035	-0.11744	9.796e-01
PEX1	18.5851	-0.11745	9.708e-01
IPO8	27.2345	-0.11756	9.674e-01
SAP30L	27.6475	-0.11765	9.918e-01
ZC3H15	145.475	-0.11768	9.365e-01
ATE1	29.6454	-0.11771	9.708e-01
ANAPC10	16.7312	-0.11784	9.708e-01
SAFB2	59.2897	-0.11796	9.468e-01
CSGALNACT2	40.5589	-0.118	9.708e-01
ATG5	59.1439	-0.11801	9.365e-01
CWC15	72.2566	-0.11803	9.448e-01
GSPT2	14.978	-0.11803	9.708e-01
LEO1	38.5599	-0.11807	9.704e-01
PLSCR3	7.63782	-0.11816	9.926e-01
ZNF432	6.29888	-0.11824	9.893e-01
NT5C2	19.4107	-0.1183	9.708e-01
EHBP1L1	49.7213	-0.11839	9.888e-01
MBOAT1	7.39855	-0.11846	9.926e-01
GDAP2	16.5802	-0.11846	9.708e-01
PYROXD1	26.6504	-0.11859	9.708e-01
KIAA2026	33.7753	-0.11865	9.708e-01
XPNPEP3	10.5681	-0.11865	9.718e-01
ATF7IP2	32.8976	-0.11867	9.789e-01
GCFC2	17.1848	-0.11878	9.708e-01
SLC50A1	29.4614	-0.11881	9.708e-01
MYSM1	28.7362	-0.11882	9.708e-01
CPEB4	13.954	-0.11896	9.837e-01
ELP1	15.8957	-0.11907	9.708e-01
POLR2A	62.2227	-0.11913	9.708e-01
TENT5A	8.25011	-0.11917	9.926e-01
PPP1R10	50.6077	-0.11919	9.674e-01
LARP7	63.7254	-0.11952	9.468e-01
DNAJC16	12.326	-0.11952	9.770e-01
PRPF8	121.405	-0.11957	9.562e-01
RELT	9.22419	-0.11964	9.837e-01
SETX	105.404	-0.11964	9.708e-01
VRK2	21.6684	-0.11966	9.708e-01
SPDL1	5.47702	-0.11969	9.926e-01
SNX9	45.5139	-0.1197	9.926e-01
GOT1	19.3331	-0.11985	9.708e-01
GTDC1	26.6239	-0.11986	9.708e-01
NBPF10	6.16062	-0.11988	9.926e-01
AIMP1	63.8774	-0.11996	9.674e-01		Yes
ABHD5	20.8596	-0.11996	9.774e-01
KDM2A	65.3899	-0.12002	9.719e-01
GFM1	25.0645	-0.12016	9.708e-01
BTN2A1	31.3501	-0.1202	9.674e-01
QTRT2	11.2731	-0.12024	9.748e-01
C16orf87	25.6133	-0.12029	9.852e-01
ATG2B	17.903	-0.12029	9.770e-01
MSH6	19.8837	-0.12037	9.748e-01
MGAT4A	90.2822	-0.1204	9.708e-01		Yes
MFHAS1	28	-0.12043	9.888e-01
LATS1	39.6496	-0.12059	9.708e-01
STRN	32.9291	-0.1206	9.708e-01
TGS1	58.8177	-0.12065	9.595e-01
RIC1	26.5986	-0.12066	9.708e-01
ARL3	26.3443	-0.12101	9.789e-01
WASL	22.7628	-0.12116	9.708e-01
CGAS	40.7166	-0.12136	9.708e-01
CEBPG	36.8726	-0.12137	9.708e-01
TUT7	57.4026	-0.12143	9.708e-01
TOX2	12.3831	-0.12147	9.926e-01
NBEAL2	60.7472	-0.12147	9.837e-01
CRY2	12.1511	-0.12168	9.783e-01
H2AFX	28.5965	-0.12182	9.718e-01
ZHX1	24.1982	-0.12188	9.708e-01
TRIM4	42.2786	-0.12188	9.674e-01
THUMPD1	62.6729	-0.12194	9.652e-01
RNF111	30.5262	-0.12201	9.708e-01
FBL	89.3631	-0.12205	9.583e-01
SREBF1	11.9901	-0.12218	9.925e-01
ANKRD42	4.3923	-0.12221	9.926e-01
SRP54	61.9728	-0.12224	9.498e-01
CNEP1R1	13.955	-0.12238	9.708e-01
COPS8	39.4056	-0.12241	9.674e-01
EIF2AK2	86.8838	-0.12242	9.918e-01
BLOC1S5	4.76483	-0.12243	9.889e-01
TERF2IP	234.224	-0.12243	9.365e-01
SAP18	232.581	-0.12245	9.365e-01
GPN3	22.0667	-0.12248	9.779e-01
NFE2L3	16.8187	-0.1225	9.918e-01
RB1	46.2885	-0.12256	9.704e-01
DENR	77.1041	-0.12264	9.671e-01
PWWP2A	32.6023	-0.12264	9.708e-01
HECTD1	72.6115	-0.12264	9.437e-01
RNF24	9.87867	-0.12266	9.918e-01
IMMP1L	20.3765	-0.12266	9.764e-01
ZFY	12.8646	-0.1229	9.708e-01
WDR34	7.45573	-0.12297	9.926e-01
PPP3CC	82.4928	-0.12297	9.671e-01
SRSF11	220.52	-0.123	9.335e-01
PSMG4	38.435	-0.12304	9.708e-01
SREK1	56.6041	-0.12311	9.651e-01
KRR1	58.7272	-0.12313	9.595e-01
TNFRSF25	33.1356	-0.12314	9.918e-01		Yes
ZNF736	6.9537	-0.12319	9.918e-01
MIER1	127.194	-0.12324	9.365e-01
TERF2	26.1207	-0.12324	9.918e-01
PKD1	17.2162	-0.12329	9.875e-01
NFXL1	8.54179	-0.12331	9.868e-01
SUN2	185.561	-0.12336	9.704e-01
PICALM	55.2682	-0.1234	9.708e-01
MIA2	63.2875	-0.12347	9.671e-01
ZNF383	11.4249	-0.12348	9.708e-01
PFDN2	98.8639	-0.12355	9.674e-01
ANKRD39	37.5186	-0.12358	9.674e-01
STYX	30.7018	-0.12403	9.671e-01
ENTPD4	23.2565	-0.12404	9.708e-01
NFATC1	18.8681	-0.12413	9.789e-01
DICER1	50.2089	-0.12422	9.696e-01
CSNK1G1	18.8533	-0.12423	9.708e-01
RDX	31.7489	-0.12435	9.704e-01
F8	5.76006	-0.12444	9.918e-01		Yes
CHCHD5	78.841	-0.12473	9.674e-01
RBM38	71.8843	-0.12483	9.842e-01
ZFX	36.7702	-0.12485	9.618e-01
DDX6	152.965	-0.1249	9.416e-01
TMED7	9.58591	-0.12494	9.813e-01
MFF	75.0472	-0.12501	9.365e-01
GPR108	55.4548	-0.12513	9.671e-01
TTF1	27.2827	-0.12517	9.704e-01
SBF2	8.20107	-0.12529	9.926e-01
SPOPL	14.3239	-0.1253	9.789e-01
TMEM87A	51.6619	-0.1253	9.638e-01
UTP4	13.1286	-0.12541	9.708e-01
GABBR1	2.32324	-0.12548	9.926e-01
ZBTB38	118.651	-0.12552	9.704e-01
R3HDM1	44.0687	-0.12553	9.708e-01
YIPF5	56.352	-0.12554	9.674e-01
THRAP3	149.241	-0.12555	9.365e-01
ATRIP	14.9634	-0.1256	9.774e-01
OST4	504.146	-0.12573	9.708e-01
ANKRD36B	28.1254	-0.12578	9.789e-01
TBC1D25	13.7665	-0.12578	9.708e-01
NEDD9	56.0218	-0.12589	9.741e-01
HIGD2A	384.029	-0.12595	9.671e-01
LTV1	20.1581	-0.12615	9.708e-01
YTHDC1	110.589	-0.12617	9.674e-01
CHMP3	19.7634	-0.12628	9.750e-01
MORC3	58.9607	-0.12629	9.674e-01
PHIP	86.3699	-0.12633	9.445e-01
RAB10	95.3397	-0.12634	9.365e-01
ERV3-1	4.58942	-0.12638	9.926e-01
BCORL1	3.84005	-0.12639	9.926e-01
NENF	109.649	-0.1264	9.708e-01		Yes
COQ7	10.1515	-0.12647	9.873e-01
ZNF638	82.8937	-0.12655	9.671e-01
OGDH	41.8309	-0.12667	9.704e-01
PPIL2	31.3834	-0.12702	9.674e-01
MATR3-1	22.0808	-0.12733	9.837e-01
MEF2D	31.8727	-0.12739	9.708e-01
THRA	12.0022	-0.12755	9.918e-01
SNRPB	152.699	-0.12759	9.365e-01
WAC	87.6042	-0.12763	9.669e-01
RBL1	19.0268	-0.12767	9.708e-01
NDEL1	31.3359	-0.12776	9.674e-01
SLC39A14	5.66421	-0.12788	9.918e-01
PIP4K2B	16.5327	-0.12799	9.708e-01
DRAM2	30.5851	-0.12805	9.708e-01
TMEM214	19.1036	-0.12814	9.704e-01
NSRP1	45.203	-0.12833	9.704e-01
ZNF266	15.9979	-0.12839	9.764e-01
ITPKC	5.26831	-0.1284	9.922e-01
PLIN2	64.493	-0.12851	9.770e-01
CIP2A	3.65704	-0.12875	9.926e-01
MORF4L1	213.66	-0.1289	9.365e-01
ZNF836	12.496	-0.12895	9.708e-01
TMEM42	17.9094	-0.12898	9.708e-01
CLDN15	4.09837	-0.12908	9.926e-01
ACLY	42.1761	-0.12919	9.674e-01
HIVEP2	33.469	-0.12934	9.789e-01
PUS7	6.02888	-0.12938	9.918e-01
RBM23	33.2217	-0.12943	9.693e-01
TSTD1	155.199	-0.1295	9.708e-01
HIRA	10.7728	-0.12959	9.918e-01
CD99	914.97	-0.12961	9.365e-01
ZNF654	22.2919	-0.12976	9.708e-01
RIOK3	72.6557	-0.12992	9.468e-01
RAD51B	8.44154	-0.12995	9.862e-01
REXO4	21.0155	-0.13001	9.708e-01
AKAP8	18.4905	-0.13004	9.708e-01
TCEA2	18.6237	-0.13005	9.750e-01
ZKSCAN1	48.3533	-0.13018	9.674e-01
SON	395.998	-0.1302	9.671e-01
PPP2R5A	76.9064	-0.13023	9.674e-01
LASP1	87.6097	-0.13033	9.696e-01
CHPT1	20.9205	-0.13035	9.918e-01
ANKRD12	281.207	-0.13037	9.365e-01
ZNF30	3.51302	-0.13043	9.918e-01
TMEM216	26.5707	-0.13065	9.708e-01
TRBV14	14.7096	-0.13076	9.934e-01
STK4	309.44	-0.1308	9.365e-01
MICU2	56.2308	-0.13086	9.365e-01
INTS3	19.3861	-0.13098	9.718e-01
PAK1IP1	22.0006	-0.13117	9.708e-01
CCDC50	16.5095	-0.13129	9.926e-01
AHI1	20.8923	-0.13148	9.906e-01
NCOA7	53.4184	-0.13152	9.708e-01
FRG1	57.8941	-0.13156	9.448e-01
TNKS	23.3423	-0.13167	9.708e-01
GANC	8.94243	-0.1317	9.796e-01
WDR26	30.139	-0.13195	9.718e-01
CEBPZOS	43.9728	-0.13204	9.650e-01
ERCC8	8.43778	-0.13228	9.708e-01
CETN3	11.3056	-0.13236	9.748e-01
GANAB	38.1933	-0.13242	9.671e-01
ZNF106	63.916	-0.13252	9.671e-01
MRPL38	9.28959	-0.13254	9.878e-01
CDK7	13.7893	-0.13254	9.708e-01
CASP8AP2	37.9244	-0.13276	9.696e-01
MAPK1IP1L	84.8441	-0.13278	9.365e-01
CAB39	99.1251	-0.13287	9.671e-01
SLC23A2	10.804	-0.13293	9.770e-01
HYOU1	35.4766	-0.13295	9.718e-01
DDA1	43.2514	-0.13295	9.365e-01
YAF2	31.2758	-0.13298	9.708e-01
DENND4C	43.5829	-0.1332	9.687e-01
NUSAP1	12.2162	-0.13334	9.926e-01
ZNF639	33.9912	-0.13336	9.708e-01
SLC9A1	9.13395	-0.1334	9.719e-01
GBP2	149.933	-0.1336	9.752e-01
SMC3	84.9472	-0.13361	9.365e-01
RBSN	10.2089	-0.13369	9.728e-01
JADE2	39.7083	-0.13373	9.708e-01
DNAJC19	63.7589	-0.13389	9.468e-01
DUSP11	44.5288	-0.13393	9.468e-01
ZNF429	11.8926	-0.13394	9.803e-01
CASP1	77.1979	-0.13394	9.708e-01
EMC6	90.4935	-0.13413	9.416e-01
RRP1B	55.8509	-0.13429	9.365e-01
CDC40	67.3928	-0.13431	9.365e-01
ZNF571	4.09813	-0.13436	9.926e-01
PKNOX1	20.3715	-0.13444	9.704e-01
TMEM99	11.5931	-0.13455	9.796e-01
FAN1	4.94972	-0.13457	9.918e-01
BORCS5	29.8482	-0.13462	9.704e-01
DIAPH1	147.686	-0.13466	9.365e-01
BSDC1	30.9962	-0.13471	9.674e-01
CREBRF	48.0234	-0.13484	9.708e-01
ZNF655	46.5934	-0.13495	9.631e-01
KIF3A	26.0053	-0.13499	9.708e-01
TOR1AIP2	22.4473	-0.13508	9.708e-01
HMGXB4	25.6612	-0.13515	9.674e-01
ATG14	18.5692	-0.13519	9.708e-01
SEC24D	23.5979	-0.13521	9.687e-01
RABEP1	59.6053	-0.13562	9.365e-01
ZC3HAV1	120.178	-0.13574	9.631e-01
TTC3	88.7049	-0.13576	9.593e-01
NDUFB8	12.3801	-0.13579	9.918e-01
APC	34.044	-0.13579	9.708e-01
NXPE3	22.037	-0.13583	9.704e-01		Yes
FGD2	5.4178	-0.13603	9.926e-01
AKAP11	32.313	-0.13605	9.708e-01
KIAA1143	34.0024	-0.13608	9.697e-01
SELENOW	226.272	-0.13609	9.365e-01
DSTYK	12.0857	-0.13615	9.708e-01
CAND1	57.6214	-0.13615	9.644e-01
TSR1	19.3748	-0.13615	9.708e-01
ARHGEF18	2.98936	-0.13629	9.926e-01
CHML	5.4568	-0.13632	9.926e-01
SET	329.124	-0.13662	9.365e-01
MAMSTR	2.53553	-0.13663	9.926e-01
GCC1	11.6297	-0.13665	9.708e-01
PAXIP1	8.19423	-0.13665	9.796e-01
FUBP3	16.4906	-0.13671	9.704e-01
NSUN4	10.1696	-0.13676	9.708e-01
STK38	62.8811	-0.13678	9.708e-01
S100A8	27.5664	-0.13687	9.926e-01		Yes
C11orf54	19.3426	-0.13689	9.708e-01
PIK3CG	36.3913	-0.137	9.708e-01
IL32	2767	-0.13706	9.708e-01		Yes
MXRA7	65.3778	-0.13719	9.926e-01
KAT6A	58.7747	-0.13723	9.704e-01
IFT57	16.1499	-0.13726	9.816e-01
NAT14	4.87214	-0.13728	9.926e-01
TOX4	84.3492	-0.13729	9.365e-01
CENPO	3.96709	-0.13732	9.918e-01
TBCA	206.466	-0.13739	9.635e-01
RUFY2	13.2633	-0.13742	9.708e-01
SNRPD3	167.371	-0.13749	9.365e-01
SLC25A51	13.9268	-0.13761	9.674e-01
RNF40	27.6948	-0.13769	9.704e-01
FANCM	6.32889	-0.13769	9.902e-01
PBDC1	67.0962	-0.13769	9.365e-01
DDX21	100.6	-0.1377	9.708e-01
CXorf38	37.4767	-0.13782	9.569e-01
MCRIP1	67.8328	-0.13798	9.422e-01
KAT2B	32.6731	-0.13798	9.708e-01
ARHGAP12	13.2881	-0.13806	9.821e-01
TPM3	625.333	-0.13829	9.101e-01
ACSL4	29.964	-0.13843	9.669e-01
SERTAD2	17.8062	-0.13861	9.708e-01
RCN2	69.2115	-0.13871	9.365e-01
ZFR	80.0357	-0.13883	9.365e-01
CCNL1	150.067	-0.13892	9.704e-01
ACBD5	33.6158	-0.13912	9.683e-01
ZNF649	7.59458	-0.13917	9.764e-01
ANKRD11	164.445	-0.13918	9.565e-01
PHF11	112.453	-0.13918	9.674e-01
SLC7A1	14.6016	-0.13931	9.821e-01
CTNNA1	26.6516	-0.13941	9.708e-01
USP32	13.5196	-0.13945	9.708e-01
MED13L	22.3167	-0.1396	9.708e-01
CEP104	29.9172	-0.13965	9.653e-01
DVL2	11.8044	-0.13968	9.752e-01
FBXW4	19.9437	-0.13973	9.718e-01
NPEPPS	78.4317	-0.13974	9.708e-01
PRELID3B	41.8828	-0.1398	9.650e-01
USP42	24.1182	-0.14037	9.708e-01
CASC4	47.5055	-0.14043	9.671e-01
SRP14	577.079	-0.14046	9.365e-01
ATP5MC1	100.405	-0.14065	9.543e-01
RICTOR	47.7949	-0.14077	9.704e-01
BAG5	36.6255	-0.14084	9.671e-01
CLASP1	30.502	-0.1409	9.708e-01
NOC3L	23.8718	-0.14135	9.704e-01
CDC25B	44.7608	-0.14154	9.789e-01
RIPOR1	8.13023	-0.14156	9.888e-01
WDTC1	18.7618	-0.14159	9.704e-01
RAB12	11.6305	-0.14169	9.926e-01
MEMO1	17.5616	-0.14173	9.708e-01
CCDC191	3.98443	-0.14175	9.918e-01
GOPC	67.4663	-0.14191	9.365e-01
CCDC7	11.4318	-0.14197	9.789e-01
HDDC2	62.13	-0.14199	9.468e-01
STK10	142.993	-0.14208	9.437e-01
CUL4A	55.5161	-0.14226	9.422e-01
BCOR	24.3516	-0.14231	9.708e-01
STXBP3	26.2729	-0.14235	9.708e-01
UBR1	36.1912	-0.14245	9.652e-01
ACBD3	42.9472	-0.14245	9.708e-01
KLHL7	18.5136	-0.14255	9.674e-01
PYCR2	15.7291	-0.14259	9.708e-01
TMED10	136.963	-0.14261	9.365e-01
CMTM6	97.7674	-0.14267	9.674e-01
DTX3L	66.4543	-0.14297	9.770e-01
MTPN	148.069	-0.14304	9.365e-01
SEMA4D	132.164	-0.14318	9.687e-01
SPATA13	44.2626	-0.14326	9.708e-01
BMPR2	10.9914	-0.14337	9.821e-01
CPT1A	36.3032	-0.14346	9.708e-01
EIF4B	207.487	-0.14347	9.365e-01
DNAJA1	155.677	-0.14351	9.708e-01
CAPNS1	157.142	-0.14362	9.708e-01
RTN4	96.5664	-0.14366	9.422e-01
EARS2	5.71407	-0.14372	9.787e-01
RAI1	9.48005	-0.14377	9.789e-01
BNIP3L	54.6192	-0.14381	9.674e-01
CD2AP	36.6264	-0.14385	9.687e-01
ATAT1	4.7207	-0.14391	9.770e-01
TACC1	103.362	-0.14424	9.365e-01
CPSF7	29.769	-0.1443	9.674e-01
IMPACT	10.5729	-0.14433	9.708e-01
BTG1	1246.43	-0.14445	9.708e-01
TMA7	725.341	-0.14472	9.708e-01
ABCG1	39.6252	-0.14476	9.918e-01
ZDHHC2	29.1906	-0.14482	9.708e-01
TLK2	19.2055	-0.14488	9.708e-01
HLA-E	1293.49	-0.14503	9.365e-01		Yes
DPEP2	7.77055	-0.14506	9.918e-01
CNNM2	10.2267	-0.14509	9.752e-01
ZFAND4	11.2599	-0.14536	9.708e-01
DPY19L2	3.42897	-0.1455	9.926e-01
PTPA	31.5694	-0.14557	9.671e-01
POT1	8.25956	-0.14569	9.770e-01
TMCO3	14.5854	-0.1457	9.708e-01
PIK3R4	16.8652	-0.14587	9.708e-01
ARID4B	170.058	-0.14601	9.365e-01
SLC9A9	18.5207	-0.14606	9.708e-01
TARSL2	45.0766	-0.14616	9.708e-01
PLCB2	30.6923	-0.1462	9.718e-01
BRWD1	68.4181	-0.14622	9.365e-01
STAT1	190.445	-0.14623	9.862e-01
HDDC3	29.6376	-0.1464	9.671e-01
SERBP1	280.612	-0.14641	9.242e-01
DNAJC3	78.8817	-0.14658	9.365e-01
YME1L1	85.1729	-0.14668	9.365e-01
PCGF5	78.2424	-0.14674	9.674e-01
EPOR	8.16962	-0.14679	9.752e-01
SLFN11	20.3841	-0.14681	9.770e-01
ACAA2	31.8747	-0.14684	9.704e-01
ZNF846	7.2735	-0.14704	9.770e-01
RBBP6	117.333	-0.14723	9.365e-01
SPTLC2	38.2096	-0.14726	9.687e-01
LRRC28	15.1179	-0.14728	9.708e-01
RNF219	26.3464	-0.14729	9.708e-01
EDEM1	28.3293	-0.14733	9.708e-01
BCLAF1	125.987	-0.14745	9.365e-01
DDX46	163.661	-0.14752	9.296e-01
RBBP7	72.9113	-0.14757	9.365e-01
HNRNPUL2	15.1956	-0.14792	9.708e-01
RUNX3	174.316	-0.14798	9.708e-01
CHD3	93.1073	-0.14803	9.708e-01
ADIPOR2	31.6014	-0.14803	9.468e-01
SAP30BP	59.9949	-0.14805	9.365e-01
ANGEL1	7.15459	-0.14805	9.774e-01
KLC1	34.9652	-0.14819	9.445e-01
SLIRP	58.3998	-0.14829	9.708e-01
ZNF720	28.259	-0.14831	9.422e-01
C6orf226	27.6485	-0.14831	9.687e-01
NUS1	33.7313	-0.14847	9.708e-01
CCDC90B	64.4532	-0.14858	9.365e-01
SIRT3	13.1151	-0.1486	9.708e-01
XPR1	13.3749	-0.14862	9.708e-01
PNISR	223.441	-0.14866	9.365e-01
MCUB	79.9183	-0.14871	9.704e-01
TMEM156	19.9448	-0.14872	9.708e-01
MYCBP2	149.155	-0.14873	9.365e-01
C16orf72	38.6778	-0.14885	9.696e-01
NOP53	347.557	-0.14887	9.468e-01
MTERF3	13.2305	-0.14895	9.704e-01
PPP2R5E	60.1135	-0.149	9.365e-01
NKTR	111.69	-0.14905	9.652e-01
ZNF85	7.57593	-0.14906	9.813e-01
BTAF1	36.5114	-0.14922	9.708e-01
OSTM1	50.2543	-0.14923	9.416e-01
EEF1AKMT2	10.4659	-0.14937	9.789e-01
DCAF16	22.778	-0.14942	9.704e-01
EIF5	182.085	-0.1495	9.365e-01
AHCTF1	37.687	-0.14958	9.595e-01
POLR1E	19.7479	-0.14971	9.708e-01
SENP6	98.3404	-0.14975	9.365e-01
ACAP2	150.312	-0.14981	9.242e-01
PDPK1	31.868	-0.14983	9.365e-01
ZNF267	47.1807	-0.14992	9.708e-01
PUM2	57.9376	-0.14993	9.468e-01
PLEKHA1	21.9038	-0.14995	9.861e-01
RBKS	5.69999	-0.15014	9.926e-01
COMMD3	7.47911	-0.15028	9.789e-01
SUPT5H	57.9333	-0.15035	9.468e-01
OSBPL8	148.541	-0.15043	9.365e-01
LGMN	4.73706	-0.15055	9.926e-01
ERCC4	15.6467	-0.15068	9.671e-01
LRRFIP1	328.831	-0.1508	9.365e-01
FCHSD2	30.0998	-0.15084	9.708e-01
TAF1	26.282	-0.15084	9.674e-01
IKZF2	15.4595	-0.15085	9.926e-01
NECAP2	55.1022	-0.15094	9.365e-01
TTLL5	6.17821	-0.15104	9.789e-01
RAB31	8.18788	-0.15114	9.926e-01
WDR44	23.1136	-0.15116	9.671e-01
CLDND1	46.3197	-0.15125	9.816e-01
ALDH1B1	3.90125	-0.1513	9.918e-01
ATN1	6.59586	-0.15143	9.918e-01
ZNF559	6.18242	-0.15158	9.868e-01
PAIP1	43.7749	-0.15184	9.365e-01
RBMX	88.5531	-0.15191	9.335e-01
ARL5A	60.5614	-0.15204	9.471e-01
CPNE3	89.1436	-0.15211	9.365e-01
DUSP7	7.09199	-0.15244	9.770e-01
SCO2-1	3.7323	-0.15262	9.925e-01
ZFAND3	45.4809	-0.15271	9.468e-01
BORCS7	13.6282	-0.15299	9.719e-01
RBL2	150.046	-0.15308	9.365e-01
CIR1	58.3365	-0.15314	9.365e-01
CMC2	89.8642	-0.15315	9.365e-01
GGH	4.11776	-0.15323	9.926e-01
TMEM97	7.37291	-0.15332	9.862e-01
MRPL42	37.8036	-0.15357	9.670e-01
EID2	23.9279	-0.15365	9.906e-01
RAD23B	89.8109	-0.15366	9.416e-01
GSTK1	354.565	-0.15389	9.365e-01
TRAPPC10	77.9432	-0.15413	9.708e-01
USP46	11.7048	-0.15429	9.752e-01
PPP1R16B	91.0963	-0.15443	9.708e-01
STAT3	173.171	-0.15448	9.674e-01
SNHG15	38.7843	-0.15451	9.708e-01
C10orf88	8.34975	-0.15453	9.708e-01
ZNF708	30.3118	-0.15453	9.708e-01
POU2F2	22.8608	-0.15454	9.744e-01
UBE2B	131.758	-0.15467	9.365e-01
ATP5MC2	804.956	-0.15478	9.365e-01
MARF1	36.7008	-0.15482	9.507e-01
GEMIN5	11.3228	-0.15483	9.704e-01
EPRS	83.8335	-0.15487	9.365e-01
C6orf48	55.0778	-0.15488	9.708e-01
CMTM7	73.2478	-0.15489	9.376e-01
ADAT2	9.00984	-0.15496	9.770e-01
PPP6R2	37.4546	-0.15509	9.704e-01
TAF10	229.928	-0.15525	9.718e-01
DCTD	45.0976	-0.15529	9.365e-01
UVSSA	12.5361	-0.1553	9.837e-01
BCL3	76.8417	-0.1555	9.918e-01
SP3	51.946	-0.15564	9.365e-01
ZMYND8	26.5255	-0.15573	9.698e-01
ZNF800	91.278	-0.15578	9.365e-01
DCAF6	22.5569	-0.15594	9.671e-01
SKP1	252.763	-0.15602	9.365e-01
RASSF3	21.3049	-0.15633	9.708e-01
SMIM14	13.2462	-0.15633	9.902e-01
CSPP1	14.0394	-0.15634	9.708e-01
TAF5	9.317	-0.15637	9.708e-01
TUBGCP6	15.4502	-0.15638	9.708e-01
SH2B3	15.113	-0.15646	9.770e-01
EEF1B2	926.457	-0.15654	9.565e-01
POLH	16.8197	-0.15672	9.671e-01
C21orf2	20.4626	-0.15679	9.704e-01
RAB29	69.9479	-0.15716	9.704e-01
LRRFIP2	43.1086	-0.15739	9.365e-01
RSF1	129.136	-0.15746	9.101e-01
WDR7	15.916	-0.15752	9.708e-01
ERLIN2	8.64789	-0.15757	9.708e-01
EIF4E3	50.0435	-0.15766	9.708e-01
DLG3	18.2517	-0.15781	9.696e-01
ZNF770	35.468	-0.15805	9.468e-01
SOS1	28.2762	-0.15805	9.708e-01
CDC5L	59.7443	-0.15809	9.365e-01
SLC30A7	28.809	-0.15809	9.422e-01
GOLGA7	79.9036	-0.15842	9.365e-01
SMCHD1	219.31	-0.15852	9.550e-01
KAT14	5.68401	-0.15866	9.708e-01
CDCA7	17.8459	-0.15867	9.918e-01
PFDN5	910.774	-0.15872	9.365e-01
CALM1	1220.47	-0.15875	9.365e-01
ZCCHC7	39.0035	-0.15918	9.365e-01
RCOR1	22.8631	-0.15929	9.708e-01
ANKRD17	48.8205	-0.1594	9.591e-01
NDFIP2	32.5089	-0.15944	9.779e-01
APRT	352.995	-0.15945	9.365e-01
RBM14	12.0489	-0.15946	9.708e-01
JUN	552.949	-0.15947	9.764e-01
TLN1	333.262	-0.15949	9.365e-01
LRPPRC	44.6411	-0.15952	9.365e-01
MAP3K7	23.7123	-0.15968	9.365e-01
NUFIP2	69.4306	-0.15969	9.687e-01
PRR5	10.4815	-0.15974	9.803e-01
CDC42SE2	119.917	-0.15978	9.365e-01
TRAF4	8.09563	-0.1601	9.820e-01
ARMCX6	29.4142	-0.16022	9.437e-01
ATP2B4	136.941	-0.16023	9.365e-01
RCL1	10.3976	-0.16026	9.708e-01
FAM208B	39.9622	-0.16037	9.591e-01
TIGD7	5.23573	-0.16049	9.802e-01
SCAPER	21.2492	-0.1606	9.704e-01
RIC8B	10.7705	-0.16078	9.704e-01
IFT43	13.9693	-0.16079	9.671e-01
RPF1	25.6796	-0.16093	9.468e-01
OARD1	29.5755	-0.16099	9.372e-01
RNF20	28.5205	-0.16099	9.453e-01
BCAP29	46.1963	-0.16139	9.365e-01
C20orf27	32.5558	-0.16142	9.674e-01
RAD50	32.9705	-0.16148	9.468e-01
NTPCR	21.5559	-0.16175	9.704e-01
BRD4	113.965	-0.16187	9.618e-01
TPP2	45.9546	-0.16189	9.414e-01
RALGAPA2	18.8555	-0.162	9.708e-01
C17orf75	17.2623	-0.16228	9.704e-01
MCM4	14.4631	-0.16234	9.918e-01
KCNA3	53.4779	-0.16248	9.708e-01
EIF5A2	15.3374	-0.16255	9.704e-01
GOLGA8A	22.2684	-0.16283	9.902e-01
ECPAS	31.4094	-0.16298	9.468e-01
CENPM	15.927	-0.16311	9.918e-01
SPCS3	156.912	-0.16351	9.365e-01
LIN7B	10.4544	-0.16351	9.708e-01
ZNF518A	19.8944	-0.16358	9.708e-01
METAP2	65.7735	-0.16364	9.618e-01
SENP2	16.4276	-0.16373	9.704e-01
CHID1	24.4123	-0.16374	9.468e-01
TEDC1	8.01865	-0.16378	9.770e-01
FUS	253.833	-0.16398	9.365e-01
SLC36A4	13.4682	-0.16402	9.708e-01
CYB5R1	22.5504	-0.16403	9.708e-01
FAM222B	12.0054	-0.16407	9.704e-01
ATG4C	7.51775	-0.16423	9.708e-01
PRKCQ	52.465	-0.16425	9.365e-01
FAM210A	19.643	-0.16426	9.448e-01
LARP1B	8.11523	-0.16445	9.748e-01
MAP3K4	35.8579	-0.16448	9.460e-01
FAM49A	9.43767	-0.16452	9.909e-01
ETF1	41.897	-0.16463	9.422e-01
CTDSPL2	28.3837	-0.16477	9.687e-01
GLIPR2	149.443	-0.16479	9.593e-01
SETD1B	19.7204	-0.16479	9.704e-01
SLC9A3	9.19309	-0.16481	9.708e-01
SMURF1	13.3479	-0.16484	9.728e-01
MEX3C	20.5013	-0.1649	9.708e-01
PUM1	58.4674	-0.16495	9.365e-01
NCOA2	35.0724	-0.16513	9.591e-01
SPRY1	17.5327	-0.16548	9.926e-01
CPOX	12.2242	-0.16577	9.708e-01
ZNF337	10.9902	-0.1658	9.704e-01
LAIR1	34.2001	-0.16582	9.852e-01
SPCS1	263.495	-0.16608	9.365e-01
C5orf63	10.7665	-0.16631	9.704e-01
RBM4B	12.1085	-0.16633	9.674e-01
LILRB1	9.8281	-0.16634	9.926e-01
EGR1	21.2749	-0.16635	9.918e-01
ZC3H13	77.9849	-0.16644	9.365e-01
SSX2IP	6.41491	-0.16649	9.821e-01
VPS9D1	5.88552	-0.16649	9.895e-01
PURB	20.864	-0.16651	9.708e-01
TMX2	24.1501	-0.1668	9.674e-01
PDCD5	119.699	-0.16684	9.365e-01
CNST	43.9602	-0.16692	9.365e-01
PDE12	24.8396	-0.16694	9.537e-01
RAB11FIP4	19.8175	-0.16699	9.704e-01
PARP15	41.6176	-0.167	9.445e-01
SLC35F5	12.4746	-0.167	9.704e-01
SDHD	36.5117	-0.16702	9.674e-01
FKBP3	58.6918	-0.16704	9.372e-01
MIGA1	18.4186	-0.16717	9.674e-01
CCDC159	13.9765	-0.16732	9.671e-01
ODF2L	63.0117	-0.16732	9.704e-01
C17orf58	5.95328	-0.16757	9.808e-01
ADAM12	3.40607	-0.16798	9.934e-01		Yes
FAM241A	18.7547	-0.16802	9.925e-01
ROCK2	34.8659	-0.16819	9.708e-01
SLC27A2	33.0504	-0.16827	9.845e-01
KDM1B	10.2577	-0.16879	9.708e-01
NFRKB	14.0479	-0.16905	9.635e-01
STYXL1	23.7911	-0.1691	9.704e-01
IDNK	12.9348	-0.16931	9.708e-01
CD46	120.423	-0.16936	9.365e-01
GNLY	2731.67	-0.16938	9.926e-01		Yes
TSN	31.5848	-0.16953	9.365e-01
GATB	5.70671	-0.16954	9.708e-01
KANSL2	25.8871	-0.16957	9.445e-01
PYHIN1	93.1617	-0.16958	9.476e-01
MAGOH	115.855	-0.16983	9.365e-01
KANSL1	82.5105	-0.16986	9.674e-01
CDC7	7.25666	-0.17006	9.752e-01
NSD2	31.1056	-0.17006	9.708e-01
RP9	31.7257	-0.1702	9.365e-01
CAPN2	140.714	-0.17022	9.365e-01
WSB1	101.055	-0.17025	9.365e-01
CFAP36	22.2824	-0.17052	9.708e-01
RBM7	8.31733	-0.17053	9.708e-01
SARM1	12.6458	-0.17074	9.708e-01
AMD1	47.3954	-0.17075	9.365e-01
CERK	54.1592	-0.17079	9.674e-01
DESI2	36.208	-0.1708	9.365e-01
SLC35G1	5.95791	-0.17091	9.708e-01
H3F3B	1399.15	-0.17107	9.365e-01
TNRC18	22.4866	-0.17128	9.708e-01
WDR60	18.7068	-0.17129	9.704e-01
SLC16A1	11.7228	-0.17165	9.708e-01
ELF2	67.9643	-0.1717	9.365e-01
FCMR	70.0258	-0.17172	9.708e-01		Yes
RARG	6.80658	-0.17179	9.918e-01
BRI3BP	17.288	-0.172	9.674e-01
UXT	200.122	-0.17207	9.365e-01
ACVR1	6.25404	-0.1721	9.708e-01
TMEM38B	8.38577	-0.17217	9.748e-01
PHAX	60.5157	-0.17226	9.335e-01
ANKRD36	30.9242	-0.17241	9.708e-01
CFL1	1651.93	-0.17247	9.101e-01
NUP88	15.4014	-0.17249	9.372e-01
DPH3	41.6769	-0.17252	9.365e-01
HIST1H4F	5.53914	-0.17278	9.918e-01
GABPA	25.2665	-0.17286	9.365e-01
ZBTB44	31.6953	-0.17287	9.543e-01
PPP4R3A	91.4906	-0.173	9.365e-01
HP1BP3	227.61	-0.17304	9.365e-01
FBXO30	9.12762	-0.17306	9.708e-01
ATP9B	23.4828	-0.17319	9.704e-01
CCDC186	62.9934	-0.17322	9.365e-01
LMAN1	111.03	-0.17338	9.101e-01
EXOC5	40.4696	-0.17342	9.365e-01
DDX27	48.2636	-0.17346	9.365e-01
NUP58	32.6311	-0.17352	9.365e-01
GLUD1	95.5107	-0.17366	9.365e-01
EMD	111.924	-0.17379	9.365e-01
LRCH1	24.0427	-0.17381	9.365e-01
ZSWIM5	3.29094	-0.17387	9.926e-01
MBP	202.323	-0.17413	9.365e-01
TRIM25	33.0804	-0.17451	9.718e-01
ANKRD44	142.811	-0.17459	9.365e-01
UQCR11	306.939	-0.17468	9.555e-01
TMEM184B	10.8857	-0.17468	9.708e-01
FAM135A	3.46555	-0.1747	9.918e-01
ABL1	10.6873	-0.17474	9.770e-01
BMI1	21.8275	-0.1748	9.708e-01
MINDY3	13.7997	-0.17489	9.704e-01
FAM193A	26.1483	-0.17494	9.704e-01
MATK	169.442	-0.17498	9.704e-01
RAB22A	61.8391	-0.17501	9.365e-01
NBPF20	2.52315	-0.17549	9.918e-01
TMEM159	18.159	-0.17551	9.696e-01
NCL	422.37	-0.17561	9.276e-01
SEMA4A	10.0695	-0.17576	9.918e-01
ATAD2	32.1452	-0.17588	9.674e-01
PPIA	1135.22	-0.17592	9.276e-01		Yes
RFX1	11.8973	-0.17595	9.708e-01
PAFAH1B2	24.5763	-0.17595	9.365e-01
COMTD1	58.0998	-0.17617	9.468e-01
ATP8A1	61.3684	-0.17642	9.704e-01
LCOR	40.486	-0.17651	9.365e-01
HLA-G	16.0068	-0.17668	9.821e-01		Yes
EBLN3P	43.9698	-0.17686	9.365e-01
CLUH	9.24227	-0.17697	9.719e-01
XPC	53.2041	-0.17708	9.365e-01
ITCH	46.1797	-0.1772	9.365e-01
WDR70	17.3786	-0.17727	9.602e-01
CHD1	97.2968	-0.1774	9.365e-01
GLOD4	59.4199	-0.17746	9.365e-01
MAPRE1	63.4808	-0.17751	9.202e-01
TAB3	12.142	-0.17754	9.708e-01
MED22	6.9303	-0.17754	9.708e-01
TCHP	37.4533	-0.17756	9.365e-01
TENT4A	10.7625	-0.17757	9.782e-01
MIA3	65.3649	-0.17757	9.365e-01
UPF3A	69.2974	-0.17759	9.365e-01
ARHGEF5	4.29573	-0.17762	9.862e-01
HIVEP3	24.7504	-0.17769	9.708e-01
MYO18A	13.9207	-0.1779	9.708e-01
ADAP1	17.4203	-0.17796	9.760e-01
TTC19	67.5631	-0.17808	9.655e-01
LIN9	3.74666	-0.1781	9.789e-01
USP24	27.5903	-0.1783	9.674e-01
TP53BP1	22.4534	-0.17831	9.650e-01
LARS	60.3107	-0.17835	9.365e-01
RAB21	48.1065	-0.1785	9.708e-01
ATXN2	33.829	-0.17854	9.422e-01
ARGLU1	247.336	-0.17856	9.365e-01
SRPK2	74.3551	-0.17857	9.365e-01
TRIM52	26.8492	-0.17861	9.365e-01
KHNYN	19.294	-0.17873	9.671e-01
WDR24	5.80918	-0.17875	9.708e-01
QSOX1	25.0112	-0.17881	9.687e-01		Yes
ZNF740	14.8633	-0.17886	9.674e-01
TSR2	48.6471	-0.17889	9.365e-01
TOGARAM2	11.0374	-0.17894	9.718e-01
PCBP4	18.4416	-0.17895	9.704e-01
GOLGB1	103.338	-0.1791	9.422e-01
ORAOV1	16.3621	-0.17912	9.671e-01
DNAJC30	12.8463	-0.17926	9.560e-01
NFKBIB	36.4006	-0.17929	9.365e-01
RC3H2	44.0235	-0.17938	9.365e-01
ZC3H11A	8.79786	-0.17939	9.708e-01
TNRC6B	99.701	-0.17939	9.365e-01
VAMP1	12.9843	-0.17946	9.708e-01
DCAF1	16.7148	-0.17964	9.468e-01
CLUAP1	9.59827	-0.17964	9.708e-01
LEMD3	30.8675	-0.17967	9.365e-01
SERINC1	105.803	-0.17975	9.365e-01
TMOD3	155.655	-0.17978	9.101e-01
ASPM	6.08154	-0.17987	9.926e-01
FAM160A2	13.7046	-0.17989	9.708e-01
ICMT	22.0472	-0.17992	9.365e-01
AP1S3	3.26546	-0.17995	9.837e-01
RASGEF1B	8.99695	-0.18021	9.895e-01
TMEM71	20.3873	-0.18024	9.708e-01
USP36	41.4647	-0.18025	9.704e-01
MT1X	65.7739	-0.18034	9.748e-01
CPLANE1	10.6854	-0.18052	9.708e-01
UBR5	47.7152	-0.18065	9.365e-01
USO1	52.2263	-0.18069	9.365e-01
OAS3	37.2195	-0.1808	9.926e-01
RHNO1	26.0973	-0.18122	9.674e-01
USP28	38.6047	-0.18123	9.708e-01
PLCL2	38.3287	-0.18123	9.708e-01
TMSB4X	10222.4	-0.1813	9.365e-01
SRRM2	327.235	-0.18166	9.365e-01
IFI44L	46.5485	-0.18195	9.926e-01
PTPMT1	31.4407	-0.18207	9.365e-01
NAA30	19.1034	-0.18234	9.365e-01
IDS	179.249	-0.18245	9.365e-01
SF3B1	210.59	-0.18275	9.101e-01
SAV1	7.01534	-0.18277	9.873e-01
COIL	36.6082	-0.18283	9.365e-01
STMP1	98.1538	-0.18285	9.365e-01
DHRS11	3.21874	-0.18291	9.885e-01		Yes
UBE2E1	25.4923	-0.18291	9.365e-01
RNF216	47.8456	-0.18292	9.365e-01
CLCN3	29.3385	-0.18295	9.365e-01
PTPRJ	71.0044	-0.18302	9.674e-01		Yes
TNRC6A	28.9375	-0.18323	9.650e-01
RBM12	21.4121	-0.18325	9.671e-01
YRDC	20.5438	-0.18345	9.704e-01
YWHAG	32.168	-0.18355	9.365e-01
VCPIP1	36.5247	-0.18369	9.365e-01
CLEC2D	186.971	-0.18391	9.365e-01
DNPEP	47.826	-0.18394	9.365e-01
IKBKB	31.3119	-0.18408	9.422e-01
ABL2	9.71816	-0.18409	9.708e-01
IMPA2	3.76555	-0.18444	9.852e-01
USP38	25.5065	-0.18474	9.365e-01
VKORC1L1	15.8814	-0.18475	9.565e-01
MBTPS1	35.1897	-0.18478	9.365e-01
ASMTL	26.0094	-0.18492	9.365e-01
DCTN6	11.2942	-0.18499	9.708e-01
CYTH1	88.8127	-0.18502	9.365e-01
DHX34	5.29088	-0.18529	9.708e-01
PRPF4B	124.266	-0.18535	9.365e-01
PRKD3	24.1355	-0.18535	9.704e-01
CENPC	64.1163	-0.18576	9.365e-01
HIPK1	51.3928	-0.1858	9.698e-01
BTG3	43.4545	-0.18603	9.365e-01
TAF1D	120.463	-0.18625	9.365e-01
SLC39A4	20.461	-0.18627	9.708e-01
ZNF552	4.45334	-0.18637	9.752e-01
PIK3R6	4.22442	-0.18643	9.918e-01
ZFYVE1	10.3133	-0.18648	9.671e-01
WDR3	14.0136	-0.18656	9.671e-01
GPR35	6.53545	-0.18662	9.918e-01
MTREX	36.6448	-0.18674	9.365e-01
PPP1R15B	27.2298	-0.18675	9.671e-01
BZW1	180.028	-0.18679	9.365e-01
COMMD10	23.5909	-0.18679	9.365e-01
R3HCC1L	19.7144	-0.18709	9.671e-01
OPA1	34.5877	-0.18725	9.365e-01
HIP1	17.3894	-0.18725	9.708e-01
LLGL2	28.7764	-0.18736	9.708e-01
MAP3K2	73.0916	-0.1875	9.618e-01
MCL1	283.631	-0.18751	9.365e-01
ALDH5A1	6.13867	-0.18776	9.748e-01
TWISTNB	30.2079	-0.18782	9.365e-01
SREBF2	32.7294	-0.18792	9.708e-01
RNF169	42.8173	-0.18801	9.674e-01
TMEM123	121.354	-0.18808	9.671e-01
LYN	13.7274	-0.18822	9.918e-01
ATXN1	57.125	-0.18828	9.569e-01
ARHGAP35	28.8736	-0.1883	9.708e-01
KDELR2	88.8117	-0.18835	9.365e-01
ZNF92	21.5723	-0.18858	9.671e-01
ZNHIT6	18.7325	-0.18864	9.591e-01
MAP3K10	5.32203	-0.18868	9.821e-01
PPM1K	91.6922	-0.18882	9.671e-01
KMT2E	244.157	-0.18889	9.101e-01
PRDM15	5.87249	-0.18914	9.708e-01
CYB561D2-1	8.84732	-0.18926	9.789e-01
RWDD3	13.2087	-0.18932	9.708e-01
UIMC1	29.7293	-0.18939	9.365e-01
NDUFAF8	72.9282	-0.1894	9.365e-01
FAM204A	73.372	-0.18941	9.365e-01
HLA-DQB2	4.36304	-0.18944	9.926e-01
PSIP1	128.823	-0.18968	9.335e-01
ZNF250	7.264	-0.18974	9.708e-01
PRKAG2	17.3637	-0.18988	9.674e-01
RIOX1	16.5194	-0.18993	9.593e-01
RYBP	16.9984	-0.19004	9.708e-01
MKLN1	35.5164	-0.19023	9.365e-01
ZKSCAN7	3.36486	-0.19026	9.728e-01
S100A6	1585.66	-0.19031	9.365e-01
APPL2	16.8867	-0.19039	9.704e-01
MANEA	17.4514	-0.19047	9.674e-01
MAPKBP1	8.19415	-0.19063	9.708e-01
PNKP	51.0951	-0.19066	9.365e-01
ALG13	39.3387	-0.19067	9.365e-01
MIER3	8.59362	-0.19074	9.674e-01
GALNT7	16.7359	-0.19079	9.591e-01
GOLGA8B	30.7079	-0.19087	9.708e-01
MGMT	57.3398	-0.19096	9.401e-01
CENPN	6.19415	-0.19097	9.803e-01
ANXA1	529.353	-0.19117	9.708e-01		Yes
ATRX	188.627	-0.19117	9.365e-01
MBD5	37.3689	-0.19125	9.365e-01
TAF4	10.6538	-0.19135	9.708e-01
ZC3H7A	35.1791	-0.19135	9.365e-01
LMF1	7.66751	-0.1914	9.708e-01
RALBP1	102.353	-0.1914	9.239e-01
SLC41A3	21.7993	-0.19158	9.562e-01
MLLT11	6.29827	-0.19159	9.821e-01
CMSS1	9.43961	-0.19176	9.796e-01
NSUN3	11.6804	-0.19219	9.569e-01
RNF5	61.9709	-0.19221	9.365e-01
FBF1	7.12135	-0.19229	9.708e-01
NR2C1	16.691	-0.19233	9.569e-01
HIST1H4C	250.252	-0.19236	9.743e-01
EPB41	124.142	-0.19272	9.365e-01
HMGXB3	36.9532	-0.19276	9.365e-01
IKZF5	14.0591	-0.19278	9.674e-01
JARID2	32.9501	-0.19285	9.671e-01
LGALS3	364.38	-0.19292	9.704e-01		Yes
MLLT10	36.3428	-0.19293	9.365e-01
DNAJC13	24.5519	-0.1931	9.365e-01
SRBD1	16.3647	-0.1933	9.468e-01
VPS36	95.1134	-0.19356	9.335e-01
GLCCI1	62.323	-0.19361	9.708e-01
CEP85L	37.6518	-0.19363	9.365e-01
CDAN1	4.27009	-0.19399	9.752e-01
BNIP1	11.3648	-0.1942	9.445e-01
SECISBP2	56.2773	-0.19433	9.365e-01
USP7	34.8008	-0.19448	9.372e-01
TOPBP1	32.2059	-0.19453	9.365e-01
CMPK1	121.796	-0.19483	9.365e-01
TRIM37	24.4713	-0.19484	9.365e-01
GIPR	2.38719	-0.19492	9.902e-01
NAE1	37.8486	-0.19494	9.365e-01
TP53BP2	28.3509	-0.19514	9.569e-01
CAB39L	4.15622	-0.1952	9.718e-01
ZNF184	8.09539	-0.19522	9.708e-01
GPATCH2	20.4208	-0.19523	9.365e-01
TENT2	37.8467	-0.19523	9.365e-01
SMCR8	14.091	-0.19526	9.671e-01
DUSP22	29.464	-0.19555	9.365e-01
PHLDB3	7.22706	-0.19574	9.708e-01
XPO1	68.088	-0.19575	9.365e-01
TAOK1	44.385	-0.19603	9.365e-01
DDX42	59.0119	-0.19612	9.365e-01
KPNA1	32.2228	-0.19613	9.365e-01
BAZ1A	111.563	-0.19615	9.365e-01
BLOC1S1	71.3705	-0.19654	9.696e-01
CD244	27.3677	-0.19676	9.704e-01
PAK2	227.561	-0.19694	9.093e-01
EID1	238.309	-0.19722	9.093e-01
ASTE1	20.5141	-0.19742	9.365e-01
COMMD7	17.8768	-0.19752	9.696e-01
YTHDF3	28.4116	-0.19752	9.365e-01
SLC12A4	4.87083	-0.1978	9.708e-01
ATM	102.758	-0.19785	9.365e-01
SCOC	21.3042	-0.19802	9.708e-01
FIG4	8.65546	-0.19802	9.687e-01
PLAUR	18.1175	-0.19804	9.918e-01
B4GALT1	42.8547	-0.19805	9.650e-01
ANKRD28	41.8842	-0.19811	9.821e-01
KLF16	9.63153	-0.19814	9.708e-01
CDCA4	25.5776	-0.19818	9.365e-01
SELENOS	96.891	-0.19824	9.365e-01
PSMB9	610.354	-0.19836	9.365e-01
HELZ	78.55	-0.19839	9.365e-01
FAM107B	194.64	-0.19845	9.365e-01
NDUFA13	36.1923	-0.19857	9.669e-01
XPO4	35.8788	-0.19871	9.365e-01
TBC1D4	9.33096	-0.19882	9.789e-01
PDE6B	8.32577	-0.19894	9.704e-01
RBM27	7.85684	-0.19915	9.696e-01
BAG4	23.8976	-0.19936	9.365e-01
SPON2	33.1985	-0.19949	9.891e-01		Yes
HSPA9	102.016	-0.19949	9.365e-01
VEZT	25.5719	-0.19949	9.365e-01
NF2	19.3816	-0.19949	9.365e-01
PNMA1	21.3959	-0.19959	9.693e-01
ANAPC4	25.7549	-0.19968	9.365e-01
MYEF2	4.13406	-0.19989	9.821e-01
GINM1	29.5817	-0.19996	9.365e-01
CEP97	9.9047	-0.19997	9.671e-01
PGM1	32.2678	-0.20006	9.365e-01
BCL7C	110.705	-0.20016	9.550e-01
FAR1	31.1888	-0.20028	9.365e-01
DDX58	52.2763	-0.20046	9.708e-01
DSTN	106.159	-0.20049	9.365e-01
PRRC2B	103.177	-0.20082	9.365e-01
SLC25A24	50.245	-0.2009	9.543e-01
N4BP2L1	33.2316	-0.20099	9.365e-01
EIF4G2	273.923	-0.20106	9.101e-01
CNIH3	1.98758	-0.20121	9.817e-01
ZNF324	7.50334	-0.20127	9.708e-01
RSL24D1	126.167	-0.20127	9.365e-01
CYCS	107.774	-0.20138	9.365e-01
HPS5	16.0472	-0.20154	9.365e-01
ZNF410	7.55701	-0.20154	9.708e-01
NCOA1	29.0477	-0.20156	9.422e-01
COQ10B	41.6601	-0.20161	9.365e-01
URI1	124.475	-0.20172	9.445e-01
NPAT	35.8903	-0.2018	9.365e-01
MDFIC	124.465	-0.20183	9.704e-01
ZNF350	16.0079	-0.20185	9.365e-01
APOL6	101.312	-0.20187	9.448e-01
XRN1	109.768	-0.20191	9.365e-01
PAM16	7.64411	-0.20198	9.708e-01
TNPO3	27.6806	-0.20208	9.365e-01
NMB	7.33851	-0.2021	9.902e-01		Yes
MCUR1	31.8266	-0.20222	9.335e-01
PPP1CB	66.6519	-0.20225	9.365e-01
ZNF782	5.17158	-0.20227	9.708e-01
RELL1	18.2489	-0.20231	9.674e-01
CD48	339.334	-0.20245	9.365e-01		Yes
B3GLCT	8.23236	-0.20254	9.708e-01
NR1H2	58.8411	-0.20271	9.242e-01
HERPUD2	79.6246	-0.2029	9.365e-01
ZIK1	2.00788	-0.2029	9.865e-01
TUBB4B	79.1063	-0.20295	9.565e-01
NPIPB4	6.72884	-0.20318	9.796e-01
RNF138	28.2592	-0.20318	9.365e-01
IRF4	26.4845	-0.20332	9.865e-01
FUT4	4.85649	-0.20341	9.718e-01
MYL12B	793.916	-0.20344	9.058e-01
IFNAR2	12.7543	-0.20364	9.671e-01		Yes
SMYD3	14.6799	-0.20366	9.365e-01
ELP2	30.82	-0.2037	9.365e-01
NEDD8	141.364	-0.20371	9.365e-01
KDM3B	30.5165	-0.20372	9.365e-01
SETD9	4.7196	-0.20376	9.888e-01
ZNF551	4.29591	-0.20385	9.708e-01
CDKN1B	142.775	-0.20398	9.365e-01
RACGAP1	7.59117	-0.20412	9.704e-01
CARD17	4.04276	-0.20428	9.918e-01
ATP8B4	14.8737	-0.20438	9.789e-01
FOXK1	19.9776	-0.20452	9.708e-01
PRDM1	99.0815	-0.20476	9.708e-01
TUBA1A	98.9554	-0.20477	9.460e-01
ADSS	106.66	-0.20482	9.365e-01
NOL4L	10.6743	-0.20517	9.704e-01
STAT5B	49.3356	-0.20528	9.674e-01
MPPE1	36.9949	-0.2053	9.365e-01
FAM122C	7.84639	-0.20544	9.708e-01
LDLR	28.1741	-0.20572	9.774e-01
TAOK3	90.6415	-0.20579	9.093e-01
ALG9	4.03143	-0.20609	9.708e-01
ZNF277	24.0913	-0.20649	9.365e-01
PCNX4	36.0658	-0.20654	9.365e-01
NR2C2	26.9052	-0.20655	9.365e-01
HEMK1	13.8282	-0.2066	9.671e-01
NUP188	11.4358	-0.20665	9.674e-01
CTSC	471.4	-0.20667	9.365e-01
U2SURP	130.025	-0.20668	9.101e-01
HSP90B1	320.942	-0.20717	9.101e-01
SAMD9L	109.878	-0.20722	9.708e-01
NPC2	70.8788	-0.20731	9.674e-01		Yes
ANP32E	90.3707	-0.20737	9.101e-01
TMEM87B	48.4566	-0.20738	9.365e-01
CHUK	14.8202	-0.20754	9.365e-01
CAMLG	71.5472	-0.20769	9.101e-01
WASHC2A	20.0429	-0.20774	9.365e-01
POLE	7.14124	-0.20812	9.708e-01
TRAPPC6A	67.1644	-0.20822	9.376e-01
KNOP1	21.9944	-0.20838	9.365e-01
WBP11	58.6157	-0.20838	9.365e-01
EEF1AKMT1	9.14401	-0.2085	9.704e-01
PEAK1	9.46189	-0.20868	9.704e-01
HOPX	426.198	-0.20891	9.708e-01
SSB	130.979	-0.20891	9.101e-01
PRKAA1	43.9117	-0.20897	9.365e-01
CDKAL1	13.518	-0.20906	9.522e-01
FOXP1	73.8872	-0.20907	9.365e-01
SDHAF2	15.4868	-0.20914	9.365e-01
HIST1H4H	5.46593	-0.20922	9.708e-01
C1orf61	5.90805	-0.2094	9.803e-01
TMEM219	123.349	-0.20944	9.101e-01
SLC38A1	152.921	-0.20956	9.195e-01
VAV3	27.3761	-0.20963	9.758e-01
TRA2B	102.196	-0.20963	9.101e-01
NSUN2	37.0622	-0.20977	9.365e-01
HECA	80.1105	-0.2099	9.708e-01
DNAJC9	39.4007	-0.21016	9.365e-01
EXOG	12.9977	-0.21043	9.671e-01
DIP2A	63.452	-0.2105	9.704e-01
ARAP2	126.429	-0.21052	9.365e-01
SNHG19	2.34809	-0.21065	9.918e-01
C1orf109	9.60257	-0.21072	9.704e-01
CYP3A5	3.21316	-0.21073	9.837e-01
RRAGB	11.3869	-0.21118	9.376e-01
SRFBP1	29.3102	-0.21131	9.365e-01
GOSR2	11.9647	-0.21131	9.593e-01
AEBP2	37.0368	-0.21156	9.422e-01
CKS1B	15.2246	-0.21181	9.704e-01
RBMX2	31.1296	-0.2119	9.335e-01
CCNG1	45.2253	-0.21202	9.365e-01
POLR2J	41.0518	-0.21211	9.365e-01
SIGMAR1	26.5499	-0.21224	9.365e-01
PDK1	10.1384	-0.21236	9.543e-01
WDR45B	22.042	-0.21252	9.365e-01
SLC7A5	101.264	-0.21259	9.708e-01
PSPC1	30.6195	-0.21268	9.365e-01
CDK6	80.7935	-0.21274	9.671e-01
LARP1	43.6731	-0.21284	9.365e-01
POLB	16.8066	-0.21285	9.365e-01
AP1S2	44.534	-0.21289	9.365e-01
SPPL2A	79.0029	-0.21319	9.093e-01
EIF1	1629.61	-0.21319	9.195e-01
PRKCI	17.5621	-0.21326	9.422e-01
TNFAIP8	135.071	-0.21328	9.101e-01
UBE2F	11.783	-0.21347	9.708e-01
WNT1	3.28909	-0.21352	9.796e-01		Yes
NBPF3	7.2089	-0.21393	9.764e-01
KDM3A	20.406	-0.21402	9.365e-01
ZCCHC9	24.1827	-0.21418	9.365e-01
RRN3	33.0964	-0.21434	9.365e-01
METTL25	11.975	-0.21438	9.365e-01
NEIL1	3.62723	-0.21456	9.926e-01
SCAF11	162.57	-0.21473	9.101e-01
DCBLD1	4.66534	-0.21478	9.803e-01
PHF20	66.5982	-0.2151	9.101e-01
USP15	150.586	-0.21517	9.365e-01
TROVE2	70.5617	-0.21538	8.933e-01
BRAF	26.8013	-0.21556	9.365e-01
ASAP1	16.1202	-0.21562	9.674e-01
SKI	34.5706	-0.21566	9.536e-01
STAG1	36.2106	-0.21589	9.365e-01
SMPD4	17.6388	-0.21592	9.365e-01
SLC25A28	24.592	-0.21601	9.708e-01
PDLIM1	14.3043	-0.21602	9.889e-01
ROGDI	15.9322	-0.2161	9.704e-01
URGCP	12.5713	-0.21615	9.382e-01
CHMP5	70.2779	-0.21633	9.365e-01
DGKE	24.9142	-0.21633	9.365e-01
SPATA2L	12.8441	-0.21637	9.698e-01
MBTD1	7.08433	-0.21649	9.708e-01
DHX58	8.92794	-0.21672	9.796e-01
TMSB10	4068.59	-0.21678	9.365e-01
BUD23	50.2612	-0.21688	9.101e-01
C1GALT1	50.3544	-0.21694	9.365e-01
FLNB	7.48505	-0.21726	9.764e-01
DHODH	4.34724	-0.21762	9.708e-01
GTSF1	12.8982	-0.21766	9.708e-01
WDR76	11.7123	-0.21766	9.595e-01
CENPJ	5.95951	-0.21766	9.708e-01
RALA	101.194	-0.21767	9.365e-01
STARD3NL	38.6164	-0.21789	9.365e-01
NUP160	20.1896	-0.21791	9.365e-01
HCST	902.827	-0.21816	9.365e-01
RHBDD1	8.38655	-0.21822	9.422e-01
CEP135	23.4315	-0.21823	9.365e-01
TBL1X	27.5035	-0.21826	9.635e-01
ANAPC1	23.3295	-0.21828	9.550e-01
MTHFD1	21.3555	-0.21837	9.468e-01
CGRRF1	17.4228	-0.21853	9.365e-01
MIR22HG	7.68972	-0.21856	9.708e-01
ARIH2	73.4188	-0.21865	9.093e-01
DDX3Y	30.6356	-0.21875	9.365e-01
CEP78	27.2689	-0.21885	9.669e-01
ZNF485	2.34193	-0.21886	9.808e-01
EPM2AIP1	26.1137	-0.21894	9.471e-01
MBNL1	317.184	-0.21903	9.101e-01
FBXO21	33.2907	-0.21914	9.365e-01
KIF2A	144.007	-0.21919	9.101e-01
SPG7	55.6302	-0.21937	9.365e-01
CCNY	22.4762	-0.21951	9.583e-01
NAA35	18.8572	-0.21959	9.365e-01
COPS2	59.8228	-0.21975	9.335e-01
IQGAP1	305.265	-0.21983	8.948e-01
PHF21A	23.9439	-0.22007	9.365e-01
ARID3A	11.3351	-0.22012	9.708e-01
GPBP1	126.416	-0.22019	9.242e-01
CDK13	82.8676	-0.22024	9.422e-01
TTC38	23.8317	-0.22033	9.708e-01
RFX7	13.781	-0.22037	9.687e-01
LBR	133.921	-0.22041	9.335e-01
STRADB	6.13116	-0.22056	9.708e-01
ZBTB24	23.8321	-0.2208	9.365e-01
ARL5B	11.6926	-0.22118	9.669e-01
FAAP20	110.655	-0.22141	9.093e-01
DENND3	14.4872	-0.22171	9.708e-01
BBX	84.584	-0.22184	9.093e-01
MYLIP	27.5834	-0.22192	9.708e-01
SPPL3	36.9696	-0.22212	9.372e-01
CSNK1E	17.6054	-0.22222	9.704e-01
ADNP2	13.2716	-0.22225	9.634e-01
GZMH	654.399	-0.22232	9.591e-01		Yes
SFXN3	21.1627	-0.22236	9.365e-01
TGFB1	359.933	-0.22245	9.365e-01		Yes
NPC1	29.164	-0.22246	9.453e-01
TPRG1	11.1374	-0.22253	9.770e-01
NFU1	38.2232	-0.22261	9.101e-01
MTMR12	17.9228	-0.22263	9.365e-01
CRIM1	20.5679	-0.22263	9.724e-01
UBE2S	97.4351	-0.22267	9.422e-01
PSTPIP2	13.9555	-0.22271	9.708e-01
GGPS1	4.43956	-0.22274	9.708e-01
ALDH18A1	17.409	-0.22281	9.365e-01
HSDL1	7.67542	-0.22286	9.430e-01
HIST1H1D	181.613	-0.22324	9.707e-01
CEP85	7.86333	-0.22326	9.674e-01
CEP295	16.2482	-0.22362	9.476e-01
NAIP	8.78431	-0.22369	9.770e-01
CCNYL1	8.42846	-0.22375	9.708e-01
C22orf46	6.63781	-0.22377	9.704e-01
NCAM1	9.44901	-0.22409	9.918e-01		Yes
GSPT1	124.321	-0.2242	9.365e-01
CDADC1	15.4301	-0.22422	9.365e-01
PIK3AP1	34.9633	-0.22426	9.704e-01
MEI1	31.4091	-0.22436	9.365e-01
POLR2J2	1.15081	-0.22439	9.918e-01
SPTY2D1	40.1229	-0.22455	9.365e-01
HLA-B	5194.14	-0.22461	9.365e-01
STAT6	41.5648	-0.22465	9.365e-01
ZBTB43	26.4645	-0.22543	9.365e-01
FDX2	3.52105	-0.22554	9.708e-01
PALB2	5.43059	-0.22561	9.674e-01
PAK1	17.2028	-0.22563	9.671e-01
SLC25A33	11.0462	-0.22574	9.460e-01
ARHGAP21	11.7412	-0.22599	9.708e-01
HLA-DRB1	514.184	-0.22603	9.696e-01
CWF19L2	29.4342	-0.2261	9.642e-01
ATP5ME	145.722	-0.22622	9.708e-01
PLK3	24.8677	-0.22637	9.671e-01
CAPN7	43.7853	-0.22638	9.365e-01
SP110	141.491	-0.2265	9.365e-01
G3BP2	155.711	-0.22685	9.365e-01
TPST2	110.767	-0.227	9.365e-01
MED13	37.4677	-0.22705	9.365e-01
DNAJC1	122.338	-0.22715	8.632e-01
FNBP1	177.735	-0.22724	8.933e-01
SINHCAF	44.765	-0.22758	9.093e-01
CRIP1	170.205	-0.2278	9.365e-01
MMAA	7.18738	-0.22788	9.674e-01
BTBD7	24.5906	-0.22831	9.365e-01
SIN3B	18.6186	-0.22833	9.365e-01
KDM7A	25.6412	-0.22833	9.437e-01
RAB2A	123.73	-0.22851	8.227e-01
MAFG	12.7656	-0.22851	9.687e-01
CSKMT	11.4471	-0.22904	9.708e-01
LUC7L	42.3249	-0.2294	9.365e-01
DDB2	40.0973	-0.22951	9.365e-01
LPP	38.8902	-0.22968	9.365e-01
ZFYVE28	54.2323	-0.22998	9.365e-01
RB1CC1	70.4575	-0.23004	9.101e-01
SNTB1	28.3767	-0.23032	9.671e-01
PCMTD1	53.8534	-0.23044	9.365e-01
PMS1	37.5342	-0.23045	9.242e-01
KIAA0930	15.3582	-0.23052	9.708e-01
KAT6B	42.3659	-0.2306	9.365e-01
C4orf33	7.71316	-0.23103	9.674e-01
FARP2	5.50019	-0.23127	9.704e-01
ZRANB1	12.7807	-0.2315	9.468e-01
GAS7	8.72645	-0.23164	9.789e-01
PIM3	57.8789	-0.23181	9.671e-01
COX11	23.8657	-0.23183	9.365e-01
ACOX3	10.0512	-0.23184	9.365e-01
ABCA3	4.1126	-0.23208	9.708e-01
SNIP1	20.8935	-0.23227	9.365e-01
TGFBR1	28.5259	-0.23231	9.628e-01
STX11	27.2656	-0.23232	9.468e-01
TUBGCP3	17.3951	-0.23237	9.365e-01
TM9SF4	23.4799	-0.23247	9.101e-01
SLC4A8	6.71911	-0.23264	9.708e-01
SYT11	35.7624	-0.23265	9.365e-01
CENPQ	5.76843	-0.23288	9.708e-01
BABAM2	13.9673	-0.23295	9.365e-01
ADD3	81.1346	-0.23295	9.365e-01
MON1B	27.0755	-0.23326	9.365e-01
RPTOR	16.7513	-0.23329	9.372e-01
KMT2C	100.197	-0.2333	9.335e-01
SUN1	15.232	-0.23331	9.591e-01
PSMD9	49.4187	-0.23354	9.365e-01
AFG3L2	36.4541	-0.23391	9.365e-01
MECP2	51.041	-0.23398	9.101e-01
NUP155	14.4363	-0.23452	9.365e-01
C7orf50	56.2353	-0.23475	9.365e-01
B3GALT6	24.9168	-0.23478	9.674e-01
PLPP5	35.9158	-0.23478	9.195e-01
DPP4	57.9915	-0.23485	9.704e-01		Yes
SOCS4	26.722	-0.23498	9.365e-01
LCP1	695.685	-0.235	8.450e-01
JMJD6	44.8978	-0.23506	9.365e-01
CIC	17.4998	-0.23514	9.416e-01
PTPN23	14.3383	-0.23518	9.445e-01
PRMT9	17.3897	-0.23524	9.365e-01
CDK11B	30.8185	-0.23525	9.335e-01
FAM160B1	55.6803	-0.23526	9.365e-01
RYK	28.029	-0.23529	9.704e-01
PPDPF	949.301	-0.23548	9.365e-01
BRD7	100.163	-0.23549	9.365e-01
GPAT4	20.4868	-0.2355	9.365e-01
NAP1L1	204.8	-0.23604	8.691e-01
TRAV14DV4	42.099	-0.23607	9.832e-01
CARNMT1	28.0723	-0.23614	9.365e-01
SMIM30	18.4544	-0.23664	9.365e-01
MBTPS2	5.49451	-0.2376	9.669e-01
TRMT10C	47.6251	-0.23792	9.276e-01
ERBIN	56.9964	-0.23858	9.365e-01
NOP9	8.48945	-0.23875	9.372e-01
ANKLE2	54.1749	-0.23877	9.365e-01
SERAC1	4.03909	-0.23895	9.708e-01
ZNF446	4.58714	-0.23899	9.704e-01
DNAJB6	110.641	-0.23905	9.335e-01
LGALS1	677.254	-0.23907	9.671e-01		Yes
HMGCR	21.7826	-0.23917	9.372e-01
DRAXIN	5.22887	-0.23934	9.852e-01		Yes
ERAP2	69.1607	-0.23936	9.708e-01		Yes
NPIPA1	3.14827	-0.23949	9.752e-01
TRAF6	16.4055	-0.23955	9.365e-01
MED10	94.7545	-0.23958	9.093e-01
TRIM33	48.8187	-0.23992	9.365e-01
ZGRF1	3.11093	-0.2401	9.789e-01
ABHD17C	5.68382	-0.24011	9.708e-01
MTRF1L	17.6013	-0.24027	9.365e-01
AP1G1	39.5157	-0.24048	9.335e-01
CDK12	61.9032	-0.24059	9.101e-01
LRRC8B	5.99224	-0.24074	9.674e-01
RAB6A	90.585	-0.24083	8.884e-01
RFTN1	61.127	-0.2409	9.365e-01
LPCAT1	36.6099	-0.24117	9.671e-01
TRAF1	35.1245	-0.24117	9.448e-01
UTP15	9.63961	-0.24125	9.448e-01
C18orf32	27.2972	-0.24128	9.674e-01
TECPR2	6.88923	-0.2413	9.676e-01
MID1IP1	22.8123	-0.24141	9.569e-01
SRSF2	156.983	-0.24153	9.365e-01
MED4	57.2465	-0.24156	9.093e-01
KTI12	9.61475	-0.24169	9.498e-01
PTMA	2937.57	-0.24202	8.520e-01
CEP89	10.3466	-0.24231	9.365e-01
EEF1E1	6.06844	-0.24262	9.704e-01
KBTBD6	6.04476	-0.24264	9.698e-01
TIFA	21.6439	-0.2427	9.708e-01
WIPF2	27.443	-0.24275	9.155e-01
PARP14	99.176	-0.24276	9.468e-01
FBXL17	19.5329	-0.24277	9.696e-01
KDM5A	113.724	-0.24287	8.933e-01
GTF2F2	30.2347	-0.24296	8.933e-01
USP1	66.2168	-0.24298	8.450e-01
SEC23A	25.7626	-0.24332	9.101e-01
VPS13C	126.392	-0.24344	9.365e-01
NSD3	158.503	-0.24344	8.520e-01
SRSF7	240.603	-0.24349	9.335e-01
TRBV30	22.195	-0.24374	9.926e-01
SELENOK	137.417	-0.24402	9.189e-01
HIST1H1C	93.2972	-0.24422	9.565e-01
GRPEL2	8.37409	-0.24422	9.365e-01
ABI2	17.9109	-0.24442	9.365e-01
RAB9A	37.523	-0.24457	9.365e-01
SOAT1	37.2765	-0.2447	9.195e-01
SNAPC1	12.3867	-0.24474	9.468e-01
CD300A	28.4145	-0.24485	9.748e-01
CCNJ	2.83553	-0.24497	9.708e-01
CBX4	37.8284	-0.24502	9.692e-01
MDP1	8.93222	-0.24509	9.468e-01
TULP3	7.91289	-0.24524	9.618e-01
NEK7	52.6171	-0.24531	9.335e-01
TOMM20	160.355	-0.24537	8.632e-01
SIK3	48.5652	-0.24539	9.468e-01
LAX1	29.2133	-0.24565	9.365e-01
C8orf76	15.2353	-0.24584	9.437e-01
TELO2	10.7686	-0.24608	9.593e-01
MIB2	40.8077	-0.24618	9.365e-01
INO80D	36.4314	-0.24633	9.365e-01
QSER1	9.99175	-0.24676	9.674e-01
PIGK	14.3714	-0.24693	9.365e-01
TMEM218	15.1667	-0.24705	9.365e-01
ZNF419	3.59544	-0.24706	9.708e-01
CENPV	11.9225	-0.24717	9.687e-01
PRKX	71.7061	-0.24755	9.422e-01
ZNF304	3.26014	-0.24762	9.708e-01
MED30	38.3538	-0.24764	9.242e-01
PTP4A3	3.28664	-0.24769	9.837e-01
SYCE1L	6.98427	-0.24791	9.708e-01
CYLD	133.297	-0.24796	9.093e-01
BTN3A3	38.8783	-0.24798	9.365e-01
FOXRED1	11.5579	-0.24798	9.365e-01
EAPP	73.3592	-0.24813	9.093e-01
MIPEP	5.54826	-0.24816	9.671e-01
SOCS7	4.94637	-0.24824	9.708e-01
RSAD2	35.5647	-0.24827	9.918e-01
LARS2	7.66049	-0.24834	9.602e-01
IRF1	374.444	-0.24867	9.365e-01
REV1	24.657	-0.2488	9.365e-01
SPATS2L	49.7426	-0.24881	9.687e-01
AGPAT5	27.6639	-0.24891	9.365e-01
USP31	4.62142	-0.24914	9.708e-01
HTATSF1	79.5541	-0.24918	9.101e-01
TOP2B	43.0474	-0.24932	9.365e-01
RANBP2	59.314	-0.24933	9.365e-01
ZNF682	3.54166	-0.24949	9.708e-01
MSL2	26.5346	-0.24949	9.365e-01
PM20D2	10.2845	-0.24953	9.657e-01
INTS6	52.0273	-0.24976	9.365e-01
PCAT1	2.53002	-0.25009	9.789e-01
C11orf21	17.0139	-0.2502	9.696e-01
SPRTN	21.7541	-0.25029	9.296e-01
MAP2K7	24.9588	-0.25032	9.365e-01
MARCH6	43.7225	-0.25046	9.101e-01
SLFN5	258.384	-0.25059	9.365e-01
GZF1	6.33135	-0.25078	9.674e-01
SLC25A25	16.749	-0.2512	9.365e-01
PTPRE	47.6293	-0.25122	9.365e-01
ZBTB26	3.54564	-0.25145	9.708e-01
TRIM24	23.5258	-0.25148	9.365e-01
ZPR1	33.8578	-0.25163	9.101e-01
KMT5A	14.7468	-0.25172	9.674e-01
MAP9	11.7209	-0.25189	9.674e-01
TRAF3	29.1164	-0.2519	9.365e-01
SSFA2	20.7558	-0.25207	9.365e-01
INSIG1	50.9485	-0.25207	9.591e-01
TMEM189	10.3531	-0.25208	9.365e-01
NEK6	6.1503	-0.25219	9.774e-01
MLLT3	47.3463	-0.25236	9.365e-01
ARIH1	56.4558	-0.25306	9.365e-01
CTSH	28.9192	-0.25314	9.802e-01
NRDE2	17.9924	-0.25314	9.365e-01
ATF7IP	108.939	-0.25332	9.365e-01
HAUS2	21.836	-0.25342	9.101e-01
EIF1AX	85.8358	-0.254	9.195e-01
AGL	37.0675	-0.2541	9.101e-01
CTSW	557.702	-0.25425	9.704e-01
USP9Y	10.2629	-0.2543	9.453e-01
SLK	71.4613	-0.25451	9.365e-01
GBP3	40.698	-0.25457	9.422e-01
PRIM1	16.8868	-0.25487	9.365e-01
MFSD14B	23.1749	-0.25503	9.242e-01
RBMXL1	12.061	-0.2551	9.365e-01
TAF3	43.3272	-0.25512	9.093e-01
UNKL	10.6036	-0.25526	9.468e-01
NUP153	34.582	-0.25529	9.242e-01
ELMSAN1	30.4007	-0.25543	9.365e-01
C1orf123	40.8417	-0.25557	9.093e-01
B4GALT2	4.00464	-0.25558	9.748e-01
ERICH1	89.4471	-0.25579	9.093e-01
PTPN12	22.7725	-0.25589	9.687e-01
CD40LG	28.8193	-0.25592	9.868e-01		Yes
FAM20B	10.1758	-0.25619	9.376e-01
KCTD21	4.50252	-0.25636	9.708e-01
FMR1	39.1506	-0.25643	9.365e-01
GATC	11.742	-0.25644	9.365e-01
FRAT1	8.96614	-0.25658	9.696e-01
SKIL	61.0511	-0.25661	9.365e-01
ZNF280C	5.1069	-0.25696	9.674e-01
HEXIM1	15.2407	-0.25711	9.565e-01
MIR762HG	6.18097	-0.25722	9.591e-01
ANXA4	35.7078	-0.25736	9.365e-01
ZNF439	4.09761	-0.25775	9.748e-01
ETS2	26.3497	-0.25777	9.365e-01
RBM39	267.936	-0.25803	8.639e-01
AK9	6.54471	-0.25806	9.671e-01
CUL2	32.0305	-0.25808	9.093e-01
MAP1LC3A	15.8944	-0.25849	9.708e-01
DYNC2H1	4.53687	-0.25852	9.752e-01
PLEKHA2	53.6259	-0.25854	9.365e-01
DENND5A	8.45391	-0.2586	9.891e-01
PHF12	34.8131	-0.25868	9.365e-01
MAD1L1	66.4699	-0.259	9.365e-01
DUSP5	51.5545	-0.25916	9.708e-01
IGFLR1	21.1847	-0.25946	9.430e-01
CIRBP	274.514	-0.25971	9.276e-01
CLCN5	1.63688	-0.25973	9.789e-01
DYRK1A	36.9954	-0.25974	9.365e-01
CEP290	30.3141	-0.26001	9.365e-01
NIPAL3	31.7795	-0.26004	9.365e-01
NAB1	16.2794	-0.2601	9.365e-01
TARDBP	17.1739	-0.26019	9.365e-01
BICDL1	18.4166	-0.26041	9.708e-01
CRNKL1	28.533	-0.26042	9.101e-01
GOLGA4	117.725	-0.2606	8.948e-01
FAM102B	38.5682	-0.26075	9.708e-01
FLT3LG	143.373	-0.26086	9.365e-01		Yes
DHX37	8.61189	-0.26087	9.650e-01
BCKDHB	9.70791	-0.26096	9.365e-01
GRAMD4	14.5301	-0.26103	9.674e-01
JMY	22.8243	-0.26108	9.671e-01
ZNF611	12.3885	-0.26113	9.365e-01
BRD1	15.7732	-0.26118	9.671e-01
TTC9	7.44558	-0.26122	9.808e-01
CD79B	19.0809	-0.26126	9.708e-01
HSD17B8	17.1352	-0.26165	9.593e-01
ZXDB	5.17282	-0.26191	9.704e-01
ZNF831	23.2948	-0.26197	9.372e-01
RABL2B	7.07267	-0.26213	9.365e-01
PLCXD2	14.2042	-0.26214	9.468e-01
SMYD5	3.72323	-0.26217	9.708e-01
YWHAZ	609.916	-0.26229	6.431e-01
AAMDC	10.9811	-0.26265	9.422e-01
EHD4	21.698	-0.26337	9.669e-01
TRIAP1	30.1555	-0.26344	9.242e-01
RCN1	14.1923	-0.26349	9.365e-01
OXSR1	31.246	-0.2637	9.365e-01
ITGB2	366.198	-0.26372	9.365e-01
PNPLA8	35.7156	-0.26383	9.365e-01
TNRC6C	24.2799	-0.26384	9.365e-01
EPC1	160.276	-0.26393	7.883e-01
IQCG	11.0081	-0.26405	9.708e-01
RAPGEF2	15.999	-0.26406	9.674e-01
BRD9	29.8673	-0.26414	9.365e-01
E2F6	7.78941	-0.26443	9.365e-01
SRRM1	219.483	-0.26445	8.250e-01
PDF	8.01617	-0.26451	9.669e-01
RAB1A	44.8803	-0.26452	8.639e-01
CASP10	7.87498	-0.26487	9.704e-01
RNF19B	11.4008	-0.26509	9.674e-01
RAD54B	1.82814	-0.26514	9.771e-01
TRA2A	48.477	-0.26529	9.365e-01
BRMS1L	3.79053	-0.26547	9.708e-01
C12orf75	218.579	-0.2658	9.365e-01
ZFP62	9.17122	-0.26588	9.365e-01
TP53TG1	24.5922	-0.26608	9.365e-01
RIC3	12.5143	-0.26623	9.708e-01
BBS9	10.3722	-0.26676	9.365e-01
RHBDD2	58.372	-0.26677	9.365e-01
HGSNAT	18.9085	-0.26678	9.365e-01
RTF1	104.547	-0.26689	8.639e-01
NLRP3	4.17464	-0.26724	9.906e-01
IRAK1BP1	5.26316	-0.26735	9.708e-01
ATP7A	13.0819	-0.26744	9.365e-01
EIF4EBP2	41.2093	-0.26745	9.101e-01
ABR	33.531	-0.26765	9.365e-01
TUBA1C	40.0274	-0.2678	9.365e-01
MIS18BP1	79.3597	-0.26792	9.101e-01
GAMT	16.1658	-0.26837	9.365e-01
ARRDC2	27.2713	-0.26857	9.365e-01
WDPCP	4.57329	-0.2687	9.708e-01
SLC2A11	6.40917	-0.26897	9.674e-01
CBX6	30.6761	-0.26926	9.365e-01
CBR3	3.01143	-0.2693	9.848e-01
FAM117A	44.4284	-0.26932	9.468e-01
HNRNPH2	14.7366	-0.26956	9.365e-01
PDE4B	94.9197	-0.26996	9.468e-01
RABGEF1	7.34263	-0.26998	9.365e-01
ERCC6L2	23.6686	-0.27025	9.365e-01
TTC37	32.2921	-0.27045	9.365e-01
COG8	2.36382	-0.27072	9.708e-01
ST8SIA1	7.30092	-0.27131	9.728e-01
ABCC4	6.96486	-0.27159	9.422e-01
FIP1L1	60.745	-0.27185	7.646e-01
ITGB1	264.203	-0.27189	9.422e-01
VPS41	29.2464	-0.27242	8.933e-01
AAK1	105.737	-0.27274	9.365e-01
HLA-DPA1	381.752	-0.27276	9.365e-01
TFDP2	29.0513	-0.27278	9.365e-01
MED6	11.7968	-0.27315	9.365e-01
TAPT1	11.051	-0.27316	9.422e-01
VANGL1	8.81992	-0.27338	9.468e-01
USF3	30.0108	-0.27342	9.335e-01
ZNF100	12.4877	-0.27353	9.671e-01
GPCPD1	51.4684	-0.27361	9.365e-01
CCSAP	8.74069	-0.27382	9.704e-01
COG3	24.6601	-0.2739	9.365e-01
TDP1	19.8648	-0.27395	9.093e-01
NOTCH2	23.2956	-0.27434	9.365e-01
TSHZ1	15.3577	-0.27466	9.365e-01
B2M	14199.6	-0.27495	8.450e-01		Yes
SH3BP5	46.8649	-0.27503	9.365e-01
BIRC2	55.0306	-0.27526	9.365e-01
MANEAL	3.77197	-0.27555	9.718e-01
SETD2	89.6188	-0.2756	9.101e-01
IDI1	64.2682	-0.27593	9.335e-01
MTRNR2L8	80.4451	-0.27594	9.926e-01
STXBP4	5.58348	-0.2762	9.468e-01
SLC43A2	5.30762	-0.27621	9.813e-01
SATB1	47.4141	-0.27652	9.674e-01
NOM1	16.7791	-0.27652	9.365e-01
ETV6	42.2099	-0.27655	9.657e-01
XRRA1	14.8646	-0.27665	9.704e-01
VPS4B	91.3975	-0.27673	9.093e-01
NFIC	23.6655	-0.27677	9.365e-01
KIF5B	125.1	-0.27679	7.780e-01
RAB8B	96.4263	-0.27688	9.093e-01
CLIP4	28.745	-0.27707	9.365e-01
CSGALNACT1	10.5793	-0.27722	9.764e-01
UVRAG	49.294	-0.27727	8.933e-01
HNRNPA0	150.451	-0.27739	8.933e-01
FLYWCH2	29.7962	-0.27744	9.101e-01
ODC1	69.5605	-0.27751	9.365e-01
RDH10	7.68918	-0.2778	9.748e-01
ATAD5	10.7135	-0.27836	9.674e-01
MTMR3	16.8209	-0.27856	9.242e-01
ARSK	8.77153	-0.27872	9.365e-01		Yes
S100A4	1883.86	-0.27881	9.365e-01		Yes
IL1RAP	5.21167	-0.27924	9.674e-01		Yes
CCL5	6187.71	-0.27944	9.365e-01		Yes
PRMT2	217.966	-0.27948	9.101e-01
GPD2	7.61917	-0.27958	9.372e-01
ZBTB7B	12.8027	-0.27977	9.365e-01
SESN1	19.5653	-0.2798	9.708e-01
GTF3C1	41.7871	-0.28018	9.365e-01
SNRK	46.3946	-0.28027	9.093e-01
GNPTAB	138.411	-0.28043	9.365e-01
PEMT	13.0695	-0.28088	9.365e-01
FCHO2	4.44715	-0.281	9.770e-01
SYNGR1	14.6534	-0.28132	9.926e-01
AZIN1	46.9941	-0.2819	9.101e-01
KIAA0232	34.2584	-0.2822	9.195e-01
AFF4	67.3235	-0.28227	9.093e-01
YWHAQ	186.393	-0.28235	9.101e-01
ESF1	39.6308	-0.28244	9.335e-01
FAM228B	10.5273	-0.28244	9.365e-01
XRCC4	7.99095	-0.28249	9.365e-01
DNLZ	36.4839	-0.28262	9.473e-01
RAB15	2.38275	-0.28272	9.783e-01
DUSP6	33.633	-0.28303	9.445e-01
PPP3CA	63.9929	-0.28303	9.365e-01
DDX52	29.7048	-0.28313	9.093e-01
TMEM263	27.5871	-0.28326	8.933e-01
ATXN1L	13.0515	-0.28368	9.365e-01
PHACTR2	45.0269	-0.28375	9.593e-01
KIF3C	3.15979	-0.28377	9.704e-01
MSI2	34.0032	-0.28384	9.242e-01
ZNF148	65.9704	-0.28405	8.632e-01
TAGAP	95.2686	-0.2842	9.365e-01
SAMD4B	14.0901	-0.28457	9.365e-01
OTUD4	22.0994	-0.28497	9.365e-01
BCAS2	49.2458	-0.28507	9.065e-01
ZBTB37	8.83557	-0.28552	9.422e-01
ANKAR	15.8913	-0.28566	9.365e-01
BCL9L	47.7876	-0.28648	9.365e-01
CHKA	3.41236	-0.28684	9.708e-01
BICRA	8.97872	-0.28706	9.568e-01
CNOT6L	91.635	-0.28736	9.365e-01
RPP40	4.48939	-0.28787	9.471e-01
CCL18	42.9112	-0.28801	9.926e-01		Yes
ZNF506	28.1178	-0.28805	9.365e-01
NORAD	74.0756	-0.28806	9.101e-01
ZNF783	5.24079	-0.2888	9.647e-01
RHOC	22.2652	-0.28917	9.365e-01
SPIN4	3.55045	-0.28922	9.696e-01
SLC35E4	4.94435	-0.28934	9.704e-01
OSM	12.2655	-0.28944	9.708e-01		Yes
TRBV5-6	23.4378	-0.28947	9.886e-01
SLC35F2	6.62	-0.28992	9.468e-01
DDT	73.0176	-0.29023	9.365e-01
WARS2	12.4013	-0.29028	9.365e-01
SEPSECS	6.12901	-0.29038	9.365e-01
LLPH	14.1017	-0.29048	9.365e-01
CHURC1	47.1938	-0.29089	9.101e-01
HLA-DPB1	349.475	-0.29101	9.365e-01
ICAM2	31.6845	-0.29135	9.708e-01
HEG1	19.0887	-0.29148	9.365e-01
TRBV19	78.3987	-0.29157	9.779e-01
CCND2	142.952	-0.29169	9.101e-01
SNX30	6.87855	-0.29208	9.674e-01
FAM114A2	17.8293	-0.2923	8.933e-01
TTC4	5.71989	-0.2924	9.687e-01
KBTBD2	33.2398	-0.29246	9.195e-01
TNIK	56.5559	-0.29246	8.933e-01
EIF2AK4	29.9759	-0.29265	9.101e-01
HUS1	25.7347	-0.29283	9.093e-01
ARFIP1	23.1569	-0.29381	9.103e-01
MTFP1	19.5787	-0.29392	9.365e-01
DNAJC27	8.62507	-0.29464	9.365e-01
TMEM134	50.6949	-0.29565	9.101e-01
BIK	5.06083	-0.29578	9.674e-01
KIAA1109	52.0397	-0.29583	9.335e-01
CEP76	4.80286	-0.29644	9.365e-01
EIF3J	60.6215	-0.29645	9.365e-01
SHISAL2A	18.7073	-0.29645	9.365e-01
DVL1	7.13377	-0.29669	9.650e-01
KPNA2	24.2611	-0.29702	9.296e-01
CMIP	57.366	-0.29732	9.365e-01
CNPY2	16.5391	-0.29763	9.195e-01
BCL2	95.2893	-0.29768	9.365e-01
AKAP1	8.47091	-0.29768	9.365e-01
EPS8	4.03783	-0.29773	9.708e-01
SVIP	42.8549	-0.29777	9.365e-01
GK5	19.3558	-0.29791	9.365e-01
NBPF19	28.614	-0.29804	9.365e-01
SAMD3	111.651	-0.29807	9.365e-01
BABAM1	17.9528	-0.29813	9.296e-01
SLC37A3	10.0881	-0.29833	9.365e-01
PIK3CA	14.5836	-0.29835	9.365e-01
PEX7	4.70246	-0.29851	9.365e-01
PRPF40B	3.33767	-0.29857	9.704e-01
SPART	8.5143	-0.29865	9.770e-01
SCMH1	12.8522	-0.29907	9.365e-01
SAP25	6.8314	-0.29919	9.647e-01
TCFL5	7.64031	-0.29935	9.708e-01
HIST2H2AC	20.1127	-0.29951	9.674e-01
SMC2	21.8072	-0.30037	9.365e-01
DOCK2	73.2847	-0.30039	8.933e-01
ZCCHC8	31.6939	-0.30056	8.933e-01
TXLNG	19.5995	-0.30097	9.101e-01
TCF7	33.2771	-0.30108	9.708e-01
ANKIB1	32.1769	-0.30153	9.335e-01
EVC2	4.26168	-0.30193	9.708e-01
SQLE	37.8932	-0.30204	9.372e-01
IER2	256.238	-0.30274	9.093e-01
ARHGEF6	65.3371	-0.30274	8.948e-01
ICOS	29.8779	-0.30298	9.422e-01
SLC25A19	8.05492	-0.30316	9.365e-01
PSENEN	28.9613	-0.30347	9.365e-01
TMA16	16.7975	-0.30364	9.365e-01
USP53	6.84778	-0.30366	9.669e-01
TSFM	7.24799	-0.30392	9.422e-01
FAM53B	32.8602	-0.30405	9.365e-01
STAG2	81.6229	-0.30405	8.933e-01
ID2	330.807	-0.30448	9.335e-01
MBLAC2	6.51636	-0.30468	9.365e-01
PPIP5K1	6.87716	-0.30477	9.376e-01
SAMD9	101.588	-0.30487	9.365e-01
TAP2	21.8734	-0.30492	9.468e-01
RNF168	42.6259	-0.30526	9.242e-01
ATF5	10.5268	-0.30533	9.365e-01
PAXBP1	50.9732	-0.30552	9.365e-01
FBRSL1	18.0072	-0.30576	9.468e-01
BUB1B	2.60572	-0.30599	9.764e-01
HMGB3	6.77956	-0.30622	9.708e-01
STK35	8.26199	-0.30701	9.365e-01
RARS2	17.4582	-0.30705	9.239e-01
SNHG8	98.5309	-0.30736	9.365e-01
KIF21A	57.6851	-0.30741	8.639e-01
ZNF501	2.96471	-0.30749	9.687e-01
TRAV13-1	44.7392	-0.30767	9.708e-01
S100A10	986.92	-0.30787	9.365e-01
AACS	7.09845	-0.30805	9.365e-01
LNPK	22.6918	-0.3084	9.195e-01
CCDC125	8.70646	-0.30891	9.365e-01
TARBP1	14.3333	-0.30924	9.365e-01
CRY1	19.3012	-0.3095	9.565e-01
CAD	11.1807	-0.3096	9.365e-01
TAF7	128.804	-0.30966	8.450e-01
JADE1	31.5565	-0.30999	9.101e-01
OPTN	168.954	-0.31107	8.450e-01
GALNT11	30.5543	-0.31143	8.933e-01
PHLDA3	10.5327	-0.31223	9.708e-01
ABCF1	72.6148	-0.31226	8.450e-01
PAPOLG	24.2307	-0.31253	8.948e-01
SEC16A	39.6131	-0.3126	9.101e-01
CRCP	13.0937	-0.31267	9.365e-01
RNLS	2.29572	-0.31269	9.704e-01		Yes
IRF9	15.1957	-0.31271	9.365e-01
WHRN	9.18147	-0.31279	9.708e-01
PDIK1L	9.16211	-0.31299	9.365e-01
RBM43	14.6589	-0.31335	9.506e-01
ZNF548	3.97523	-0.31363	9.569e-01
MDM2	50.2531	-0.31367	8.933e-01
CLOCK	14.7941	-0.31386	9.365e-01
SPATA5	10.1993	-0.31398	9.365e-01
SHPRH	30.2483	-0.31431	9.093e-01
DNAJC10	36.6127	-0.31485	8.933e-01
FAM177A1	113.719	-0.31488	9.101e-01		Yes
C12orf45	17.8894	-0.31591	9.101e-01
SETMAR	3.21281	-0.31602	9.437e-01
RIMS3	3.8411	-0.31603	9.708e-01
NSMCE3	67.2659	-0.31604	9.101e-01
KLF9	31.9813	-0.31611	9.671e-01
FOXJ2	12.2309	-0.3167	9.365e-01
SOX12	3.83511	-0.31704	9.708e-01
ZNF318	12.9343	-0.31705	9.365e-01
MKKS	6.75387	-0.3173	9.671e-01
SYNE2	330.408	-0.31746	9.093e-01
TUT4	95.2215	-0.31767	8.948e-01
EVA1C	10.0517	-0.31773	9.671e-01
ALG11	8.83739	-0.31807	9.101e-01
MTAP	8.72953	-0.31816	9.365e-01
CDC42	342.438	-0.31819	6.431e-01
CCZ1B	4.47688	-0.31824	9.671e-01
NOD2	3.39038	-0.31892	9.708e-01
CST7	1014.41	-0.31895	9.101e-01		Yes
SHOC2	58.6108	-0.31908	9.101e-01
MT1E	40.0953	-0.31923	9.708e-01
MEGF8	3.22095	-0.31924	9.468e-01
LYSMD3	21.0459	-0.31927	9.101e-01
RRM2B	12.7151	-0.31967	9.195e-01
NKRF	5.9466	-0.31974	9.365e-01
INPP5E	7.56592	-0.32017	9.414e-01
CCR6	10.2072	-0.32026	9.873e-01
EML4	230.187	-0.32031	8.948e-01
CYB5A	28.0981	-0.32032	9.365e-01
IFIH1	34.8889	-0.32059	9.593e-01
GSK3B	67.6296	-0.32071	8.933e-01
SIAH2	47.8611	-0.32071	9.335e-01
LTA	31.7505	-0.32096	9.674e-01		Yes
SPTBN1	37.9958	-0.321	9.365e-01
TCF25	180.141	-0.32159	8.520e-01
BIRC3	74.6098	-0.32198	9.671e-01
CPEB2	11.858	-0.32208	9.365e-01
ISCA1	33.1621	-0.32236	9.101e-01
CDYL	21.6469	-0.32248	9.365e-01
RIOX2	10.7518	-0.32302	9.365e-01
UBE2E3	58.7315	-0.32307	9.101e-01
ARMCX5	9.29194	-0.32314	9.365e-01
ARL4C	389.945	-0.32333	9.093e-01
AHR	32.9763	-0.32342	9.591e-01
TMTC4	7.89605	-0.32358	9.365e-01
CCSER2	106.337	-0.3236	8.948e-01
MRPS6	158.089	-0.32366	9.101e-01
DYRK2	43.3694	-0.3237	9.101e-01
RWDD2B	8.48235	-0.32384	9.365e-01
ZNF701	8.78804	-0.32384	9.365e-01
TBX21	65.1162	-0.32416	9.365e-01
APOBR	23.3352	-0.32418	9.365e-01
TCF19	5.15054	-0.32423	9.696e-01
PI4K2A	11.6267	-0.32483	9.365e-01
NR3C1	132.546	-0.32524	9.242e-01
PIK3R1	161.846	-0.32525	9.242e-01
BORCS8	4.85074	-0.32593	9.365e-01
RNASEK	27.7635	-0.32609	9.101e-01
COA7	4.60326	-0.3261	9.365e-01
PERP	46.3255	-0.32612	9.365e-01
CLK1	74.9412	-0.32636	9.101e-01
SLC48A1	3.35876	-0.32727	9.652e-01
WRN	10.3524	-0.32738	9.365e-01
EHBP1	12.1721	-0.32749	9.365e-01
TRBC1	256.54	-0.32751	9.101e-01
CNTROB	4.6682	-0.32765	9.365e-01
RAP2B	35.9804	-0.32798	9.335e-01
ZFC3H1	63.2053	-0.32895	8.933e-01
ADGRG1	31.1615	-0.32925	9.708e-01		Yes
CAST	267.38	-0.32932	7.587e-01
PILRB	28.2049	-0.33051	9.365e-01
CDK17	64.1446	-0.33079	9.242e-01
PGAP1	6.32953	-0.33109	9.708e-01
RLF	33.8397	-0.33178	8.935e-01
IL11RA	2.92211	-0.33186	9.704e-01		Yes
ITGAL	107.656	-0.33195	9.093e-01
DBF4	36.5067	-0.33283	8.520e-01
SLC12A2	12.5522	-0.33286	9.422e-01
ZNF282	14.0669	-0.33287	9.365e-01
SMDT1	208.816	-0.33308	9.101e-01
ARL6IP1	37.1154	-0.3335	9.093e-01
XCL1	93.3867	-0.33364	9.752e-01		Yes
MAN1C1	3.37451	-0.3339	9.708e-01
CXXC5	10.6032	-0.33425	9.708e-01
CBY1	6.0662	-0.33456	9.365e-01
MEGF9	22.7803	-0.33494	9.365e-01
C14orf28	5.77708	-0.33504	9.671e-01
CYBB	20.7102	-0.33507	9.865e-01
SFT2D2	48.1038	-0.33533	8.379e-01
CXCR4	348.197	-0.33552	9.674e-01
SETBP1	14.0465	-0.33571	9.569e-01
CCNB1	4.02214	-0.33586	9.708e-01
GAN	7.5852	-0.33591	9.365e-01
SUCO	45.509	-0.33663	8.639e-01
PUSL1	12.64	-0.33752	9.101e-01
TUBB2A	9.47004	-0.33773	9.708e-01
MTHFD1L	10.1105	-0.33818	9.365e-01
PHLDB2	5.11527	-0.33822	9.708e-01
SLC39A6	27.248	-0.33835	8.933e-01
SYNM	6.64286	-0.3387	9.816e-01
TULP4	29.7626	-0.33877	9.335e-01
INO80	37.4015	-0.33888	8.884e-01
GLS	139.069	-0.33911	9.195e-01
TDRD7	11.182	-0.33991	9.365e-01
PRR12	13.9628	-0.34041	9.365e-01
PLEKHF2	20.1352	-0.34084	9.101e-01
ULK1	11.762	-0.34086	9.372e-01
NOMO3	1.63685	-0.34096	9.708e-01
GATA3	74.4581	-0.34163	8.520e-01
PARD6B	9.23593	-0.34165	9.365e-01
PHF7	5.70418	-0.34177	9.365e-01
DGKQ	11.6859	-0.34184	9.445e-01
DNPH1	94.1695	-0.34185	9.365e-01
DGKD	30.8273	-0.34222	9.242e-01
MYADM	109.446	-0.343	9.468e-01
CD86	6.87632	-0.34376	9.719e-01
GADD45B	84.857	-0.34393	9.365e-01
TLR1	4.01666	-0.34403	9.654e-01
NBPF26	8.52385	-0.34415	9.708e-01
RNMT	67.8919	-0.34449	8.933e-01
UBTD2	8.44779	-0.34504	9.498e-01
FAM241B	4.70228	-0.3457	9.674e-01
TOMM7	547.579	-0.34575	9.093e-01
TRMT6	25.2737	-0.34589	9.101e-01
USP12	25.124	-0.34618	9.365e-01
SGO2	5.84907	-0.34642	9.422e-01
C15orf61	47.7121	-0.34668	8.884e-01		Yes
RAP2C	26.5186	-0.34677	8.450e-01
ARHGAP5	14.6649	-0.34691	9.365e-01
CLCC1	6.91214	-0.34735	9.365e-01
SLC9B2	11.8177	-0.34747	9.365e-01
FKTN	3.74812	-0.34841	9.454e-01
OTUD1	5.76261	-0.34877	9.650e-01
FAM13A	3.20937	-0.34883	9.708e-01
TMEM167B	28.1073	-0.34965	8.450e-01
CEBPZ	77.3979	-0.3499	9.101e-01
RNF19A	108.13	-0.35024	9.335e-01
MYO1C	11.2431	-0.35056	9.365e-01
HSPA13	19.0891	-0.35077	9.242e-01
NUDT15	7.30004	-0.35102	9.365e-01
MALAT1	22835.1	-0.35144	9.093e-01
RBM3	204.977	-0.35168	9.365e-01
SLC2A3	131.772	-0.35227	9.093e-01
HABP4	21.071	-0.3529	9.365e-01
TRAV10	15.5218	-0.35304	9.789e-01
C1orf56	5.25319	-0.35339	9.445e-01		Yes
RBMS2	3.90478	-0.35342	9.708e-01
ETV2	4.69188	-0.35379	9.365e-01
NR1D1	6.10904	-0.35388	9.708e-01
RAB11FIP2	12.923	-0.35407	9.365e-01
MX2	43.3926	-0.35413	9.708e-01
USP34	78.2019	-0.35443	8.379e-01
DTD1	8.99469	-0.35448	9.365e-01
CRAMP1	6.15476	-0.35461	9.365e-01
GRK4	4.78231	-0.35484	9.365e-01
VPS37B	47.9655	-0.35559	9.365e-01
KLHL28	34.3717	-0.35585	8.933e-01
ZNF487	4.37901	-0.35606	9.365e-01
DMXL1	25.4282	-0.35618	8.948e-01
ITGB3BP	13.2977	-0.35646	9.365e-01
DNAH1	4.90817	-0.35653	9.372e-01
CLN5	5.39137	-0.35739	9.382e-01
HIPK3	29.1642	-0.35768	9.101e-01
AASDH	15.1323	-0.35891	8.933e-01
NFAT5	54.0437	-0.35896	8.933e-01
SH2D1A	97.1312	-0.35929	9.101e-01
UBA6	36.5282	-0.35947	8.450e-01
AGPAT4	8.94979	-0.35949	9.674e-01
RRP15	20.3921	-0.35995	9.365e-01
TOB2	30.2725	-0.36099	8.632e-01
CPQ	13.867	-0.36134	9.365e-01		Yes
CCDC102B	1.89689	-0.36148	9.704e-01
FASTKD2	16.7378	-0.3615	9.093e-01
WDR63	2.07513	-0.36177	9.708e-01
CAPN10	18.8544	-0.36238	9.296e-01
ZNF764	5.76352	-0.36292	9.365e-01
LMBR1	30.4417	-0.36315	8.933e-01
ZNF473	4.04208	-0.36331	9.372e-01
FBXO34	31.6438	-0.36377	9.093e-01
OSER1	26.4863	-0.36379	8.933e-01
NAP1L5	6.23181	-0.36402	9.365e-01
RNGTT	27.9747	-0.36403	7.834e-01
AGA	25.9214	-0.36404	9.101e-01
SMAD3	13.2802	-0.36422	9.365e-01
TRGV4	17.4285	-0.36423	9.821e-01
TRIM73	13.5876	-0.36475	9.365e-01
WASF2	145.464	-0.36483	4.318e-01
NLRC5	58.7805	-0.36503	9.195e-01
TWF1	34.8491	-0.36536	8.884e-01
HIVEP1	13.0192	-0.36554	9.365e-01
SACS	27.0699	-0.36555	9.093e-01
HIST1H2AM	2.8303	-0.36671	9.789e-01
SEC22A	3.2699	-0.36707	9.445e-01
WDR27	4.88348	-0.36708	9.445e-01
MINOS1	54.1575	-0.36741	9.093e-01
FNIP2	6.08598	-0.36779	9.708e-01
DBNDD2	4.79995	-0.36795	9.704e-01
ANKHD1	5.77828	-0.36802	9.595e-01
CCZ1	6.9406	-0.3681	9.365e-01
BLOC1S6	37.6608	-0.36828	8.450e-01
BPHL	4.68827	-0.36948	9.365e-01
CASTOR2	14.2346	-0.36974	9.671e-01
PFKFB3	30.9568	-0.3701	9.674e-01
RNF125	85.6594	-0.37025	8.227e-01
GZMM	263.128	-0.37043	8.933e-01		Yes
FER	4.2222	-0.3705	9.708e-01
RAB11FIP1	66.7574	-0.37055	9.101e-01
NUCKS1	153.28	-0.37076	7.184e-01
CDK11A	35.176	-0.37148	9.101e-01
PTP4A1	38.7283	-0.3716	9.101e-01
CEP162	7.71079	-0.37196	9.365e-01
TIAM2	4.52334	-0.37202	9.704e-01
IL15	5.79546	-0.37295	9.565e-01		Yes
CRTAM	22.2742	-0.37307	9.618e-01
IFT88	10.8463	-0.37313	9.335e-01
TBC1D19	8.29707	-0.3737	9.365e-01
CDKN2D	51.7871	-0.37402	9.365e-01
TSC22D2	19.1045	-0.37459	9.365e-01
PTPRC	1316.98	-0.37495	6.431e-01
EFCAB2	4.13714	-0.3755	9.365e-01
ZFAND2A	28.1137	-0.37567	9.365e-01
SYNE1	126.068	-0.3758	8.933e-01
DDX60L	38.3745	-0.37643	9.365e-01
NADK2	6.93118	-0.37656	9.365e-01
THAP2	14.0481	-0.37658	9.101e-01
FOXO4	3.68645	-0.37694	9.365e-01
LIME1	70.2707	-0.37716	9.365e-01
VCAN	9.80856	-0.37723	9.789e-01		Yes
METTL4	18.4788	-0.3773	8.450e-01
CHD6	34.1607	-0.37751	8.639e-01
GALNT12	5.62449	-0.37756	9.704e-01
DOT1L	8.33483	-0.37757	9.365e-01
SPAST	18.5901	-0.3781	8.933e-01
HLA-DQA1	78.1747	-0.37868	9.708e-01
CDC14A	34.5358	-0.37878	9.365e-01
PILRA	3.22666	-0.37963	9.821e-01		Yes
EZR	309.192	-0.37972	8.948e-01
ZNF546	2.66996	-0.37988	9.365e-01
CASZ1	9.11076	-0.37989	9.365e-01
CD69	288.707	-0.38032	9.365e-01
MAN2A1	35.684	-0.38064	8.707e-01
MORN3	4.01292	-0.38127	9.468e-01
MAP3K20	5.07603	-0.38149	9.394e-01
AUTS2	74.6279	-0.38153	9.365e-01
ZMYM1	11.7075	-0.38159	9.101e-01
WWP1	35.3846	-0.38183	8.627e-01
C3orf58	19.6572	-0.38214	9.101e-01
C12orf42	2.16574	-0.3825	9.704e-01
ITGA4	211.72	-0.38295	8.639e-01
PPP2R5C	169.696	-0.383	9.101e-01
MTM1	12.7407	-0.38357	9.101e-01
RFC3	3.37503	-0.38383	9.569e-01
DHRS4L2	16.9761	-0.38398	9.365e-01		Yes
CSRNP2	5.82521	-0.3848	9.365e-01
JAKMIP2	14.2255	-0.38509	9.591e-01
NFKB2	37.7306	-0.38533	9.365e-01
DUSP10	20.5443	-0.38545	9.365e-01
CCNH	78.2453	-0.38591	9.101e-01
MON2	45.5329	-0.38593	8.639e-01
EXT1	4.042	-0.38623	9.445e-01
HIST4H4	4.80721	-0.38631	9.365e-01
TRPS1	27.2199	-0.38654	9.365e-01
RBAK	10.3355	-0.38768	9.365e-01
CENPH	6.62359	-0.38793	9.365e-01
NOD1	9.3518	-0.38841	9.365e-01
SLC15A4	35.285	-0.38882	9.365e-01
FRA10AC1	20.818	-0.3889	8.450e-01
OTULIN	62.299	-0.38982	9.335e-01
DIAPH2	20.9943	-0.39023	9.058e-01
GNG2	213.936	-0.39058	7.587e-01
CENPP	4.1398	-0.39067	9.669e-01
TTC12	4.41688	-0.39093	9.365e-01
TRAV23DV6	11.9819	-0.39131	9.708e-01
IL6R	3.55265	-0.39318	9.708e-01		Yes
TIMM8A	8.52188	-0.39321	9.195e-01
HIPK2	17.3736	-0.39331	9.671e-01
ETV3	16.6748	-0.39331	9.195e-01
ATAD2B	33.5041	-0.39337	8.884e-01
MSRA	13.0812	-0.39339	9.101e-01
SLC39A10	58.998	-0.39437	9.101e-01
ZNF675	20.1076	-0.39446	8.707e-01
WNT10A	4.56609	-0.39466	9.708e-01		Yes
MORN2	4.09918	-0.39516	9.671e-01
LPGAT1	57.1759	-0.39526	8.450e-01
NFKBID	12.8614	-0.39575	9.365e-01
SLFN13	10.0161	-0.39606	9.365e-01
MIR222HG	7.96221	-0.39697	9.365e-01
EMP3	631.28	-0.39754	8.933e-01
TRBV6-1	35.2878	-0.39757	9.708e-01
MKL2	9.16294	-0.39762	9.335e-01
ICK	11.9665	-0.39768	9.101e-01
NME4	14.7925	-0.39828	9.708e-01
EEA1	39.32	-0.39875	8.227e-01
SLC38A2	96.6957	-0.39904	8.639e-01
IER3IP1	11.5439	-0.39923	9.365e-01
PNRC1	694.478	-0.39954	8.632e-01
SLC35A3	7.73183	-0.39961	9.365e-01
DAAM1	14.1678	-0.39997	9.101e-01
PGRMC2	26.7193	-0.40037	8.664e-01
SERTAD3	17.9194	-0.40038	8.948e-01
ZFAT	4.73878	-0.40045	9.365e-01
CENPF	25.4836	-0.4017	9.365e-01
DHRS3	11.7821	-0.40177	9.697e-01
SIRT1	22.2184	-0.40186	9.365e-01
ZBTB5	5.54456	-0.40193	9.365e-01
COL6A2	4.37298	-0.40198	9.708e-01		Yes
PHLDA1	57.9602	-0.40213	9.365e-01
ZNF583	7.51559	-0.40255	9.365e-01
ALMS1	13.3352	-0.40256	9.242e-01
ZNF597	3.86777	-0.40314	9.365e-01
DNAJC15	106.309	-0.40319	8.933e-01
PPTC7	25.0451	-0.40325	8.639e-01
DPH5	10.8985	-0.40343	9.101e-01
SLC35D1	11.4333	-0.40391	9.101e-01
SOCS5	6.53192	-0.40442	9.365e-01
CEMIP2	43.1494	-0.40479	9.365e-01
ZNF71	7.85168	-0.40517	9.101e-01
CYP51A1	31.8927	-0.40556	9.365e-01
CBWD5	6.00447	-0.40573	9.365e-01
RBFA	17.0213	-0.40594	9.101e-01
PLXNC1	18.4755	-0.4062	9.335e-01
UTRN	117.342	-0.40676	8.450e-01
ITGAV	10.5994	-0.40771	9.365e-01
LITAF	203.889	-0.40779	8.884e-01
NDUFA11	46.1089	-0.40789	9.306e-01
BCR	19.0417	-0.40807	9.276e-01
SFI1	22.7201	-0.40942	9.065e-01
ZNF620	2.58823	-0.40956	9.671e-01
HAUS3	36.1731	-0.40988	9.101e-01
TMEM182	3.26608	-0.40989	9.365e-01
MIB1	12.4534	-0.41066	9.101e-01
EPC2	14.4116	-0.4109	9.101e-01
SORL1	55.4753	-0.41094	9.101e-01		Yes
ITGA5	24.5456	-0.41097	9.365e-01
TRUB1	8.66583	-0.41103	9.101e-01
ZFP91	10.8969	-0.41131	9.155e-01
MAFK	7.20806	-0.41136	9.365e-01
TGIF1	26.582	-0.41213	9.365e-01
FOXO3	23.7853	-0.41213	9.093e-01
KLHDC1	3.08752	-0.41213	9.365e-01
PSPH	9.50931	-0.41259	9.708e-01
BCL6	8.29727	-0.41262	9.595e-01
CCDC138	3.9567	-0.41361	9.365e-01
AAED1	30.4095	-0.41393	9.335e-01
TUBB4A	2.61299	-0.41504	9.708e-01
RPGR	8.1822	-0.41539	9.242e-01
NRBP2	4.20053	-0.41596	9.422e-01
ZC3H12D	5.9178	-0.41641	9.687e-01
NBPF15	14.161	-0.41679	9.365e-01
SERPINI1	3.91617	-0.41679	9.365e-01		Yes
ACYP1	22.0545	-0.41809	9.093e-01
MAN2C1	16.0923	-0.41812	9.365e-01
CHMP1B	20.3939	-0.41821	8.884e-01
MAP3K13	17.8912	-0.41871	9.101e-01
CHST7	9.06729	-0.41877	9.365e-01
TSEN2	4.91697	-0.41898	9.365e-01
PTS	17.427	-0.4194	8.935e-01
ZFAS1	182.083	-0.41961	9.101e-01
KDELC2	9.88213	-0.4206	9.101e-01
GALNT3	20.7541	-0.42095	9.101e-01
ANKRD36C	37.0146	-0.42131	9.093e-01
TRGV10	62.6159	-0.42154	9.365e-01
FAHD2B	10.413	-0.42159	9.093e-01
KLF10	40.4576	-0.42188	8.948e-01
NDRG1	24.1626	-0.42277	9.101e-01
FLNA	305.209	-0.42338	7.787e-01
FOSL2	33.6291	-0.4234	9.365e-01
KLRB1	201.802	-0.42341	9.671e-01
SRSF5	218.416	-0.42344	7.834e-01
CCDC59	61.6185	-0.42354	6.431e-01
MED21	21.1923	-0.42455	8.933e-01
FAM89B	43.9457	-0.42461	9.335e-01
ASCC3	62.9847	-0.42496	7.646e-01
MRPL23	12.0282	-0.42549	9.365e-01
MED14	26.9547	-0.42573	8.953e-01
RNF144A	7.9887	-0.42579	9.468e-01
MXI1	18.5645	-0.42584	9.365e-01
HIST1H2BC	13.7287	-0.42618	9.365e-01
ZCCHC24	3.33233	-0.42633	9.422e-01
RALGAPA1	51.2082	-0.42677	8.933e-01
WHAMM	42.8938	-0.42721	8.379e-01
KIF20B	39.5551	-0.42769	8.450e-01
TPCN1	4.51661	-0.42888	9.365e-01
ZNF595	3.2327	-0.42962	9.708e-01
PTAR1	26.3446	-0.43032	8.450e-01
BTN3A1	58.0596	-0.43064	7.646e-01
TCEAL1	4.47632	-0.43079	9.468e-01
ZNF75D	11.369	-0.43109	8.933e-01
JAZF1	32.3739	-0.43198	9.101e-01
MPP6	8.84308	-0.43215	9.335e-01
FAM53C	10.0294	-0.43219	9.101e-01
TBC1D23	24.0187	-0.43301	7.121e-01
JUND	553.554	-0.43356	9.365e-01
TMEM64	9.76627	-0.43371	9.365e-01
CREM	80.1114	-0.4356	9.430e-01
PLEKHA8	7.9271	-0.43563	9.335e-01
TMEM170A	35.4095	-0.43605	7.308e-01
DENND4A	33.1773	-0.4362	9.101e-01
BAZ2B	20.0731	-0.43652	9.365e-01
CALHM6	5.63692	-0.43688	9.708e-01
MPP5	4.06788	-0.43776	9.365e-01
IPMK	11.1762	-0.43818	9.101e-01
CSNK1G3	39.8057	-0.43852	8.639e-01
NECTIN3	7.29821	-0.43856	9.422e-01
TSC22D3	442.996	-0.439	9.365e-01
EIF4A1	26.3963	-0.43929	8.933e-01
CHST2	2.78137	-0.4395	9.704e-01
IMMP2L	7.52479	-0.43975	9.365e-01
DMPK	5.60615	-0.44001	9.365e-01
HSD17B12	26.5085	-0.44019	8.639e-01
RIMKLB	2.04351	-0.44024	9.708e-01
BBC3	31.3136	-0.44119	9.365e-01
MBNL3	15.6756	-0.44146	8.639e-01
KLF11	5.2164	-0.44166	9.365e-01
SMAD7	21.1266	-0.44168	9.101e-01
ZNF607	2.68583	-0.44192	9.422e-01
NBPF11	9.35385	-0.44241	9.101e-01
PVRIG	6.01287	-0.44267	9.365e-01
TENT4B	16.215	-0.44421	9.093e-01
ZBTB20	39.4798	-0.44542	9.365e-01
PTGDR	38.1589	-0.44602	9.471e-01
RNF145	52.1793	-0.4462	9.093e-01
BAHD1	8.63756	-0.44693	9.101e-01
RASA3	37.86	-0.44737	9.365e-01
PLCB1	13.5136	-0.44781	9.671e-01
ARHGAP11A	10.2154	-0.44795	9.365e-01
NCR1	6.05866	-0.4485	9.708e-01
CCNE2	2.28307	-0.44902	9.671e-01
PRKCE	5.73793	-0.44939	9.365e-01
AHNAK	470.896	-0.44966	8.639e-01
EVI5L	5.80322	-0.44979	9.365e-01
LY75	11.2717	-0.44989	9.101e-01
BEX2	11.478	-0.45008	9.468e-01
ZBTB1	55.3551	-0.45017	8.227e-01
SLC20A1	52.4367	-0.45029	8.884e-01
KCTD9	16.2428	-0.45092	8.948e-01
CDYL2	7.00886	-0.45177	9.365e-01
CYTH3	3.70589	-0.45241	9.704e-01
NKG7	2619.77	-0.45257	8.639e-01
HMGCS1	24.8508	-0.45257	9.335e-01
FNIP1	23.6333	-0.45278	8.450e-01
RORA	112.599	-0.45366	9.093e-01
CCL20	14.2277	-0.45429	9.816e-01		Yes
TCP11L2	12.5874	-0.4543	9.101e-01
BCL10	27.3989	-0.45505	6.431e-01
MT2A	440.267	-0.45512	9.422e-01
AP1AR	18.3422	-0.45514	9.093e-01
CREBL2	23.4373	-0.45526	5.666e-01
GADD45G	10.6139	-0.45547	9.685e-01
THAP12	43.4378	-0.45557	8.948e-01
DNAJB1	169.137	-0.45798	9.704e-01
TAF4B	4.82064	-0.45905	9.365e-01
WDR35	7.55295	-0.45959	9.195e-01
HIST1H2AG	17.3752	-0.45976	9.365e-01
HIST1H1B	13.0416	-0.46063	9.654e-01
ULK2	5.88744	-0.46164	9.365e-01
MARCH8	15.4969	-0.46177	9.093e-01
KLRF1	7.5637	-0.46183	9.764e-01
TRAV13-2	22.351	-0.46197	9.468e-01
CMC1	108.198	-0.4622	9.365e-01
KLRC3	11.0417	-0.46298	9.674e-01
PBX3	7.03721	-0.46307	9.101e-01
UHRF1BP1L	28.0577	-0.46368	8.227e-01
CCL4	1628.35	-0.4642	9.365e-01		Yes
RIPOR2	92.9275	-0.46504	9.101e-01
RIPK2	8.00231	-0.46514	9.468e-01
OTUD3	7.5199	-0.46534	9.101e-01
ZC3H12A	24.0513	-0.46541	9.101e-01
AGTPBP1	25.9581	-0.4655	8.884e-01
ZNF441	6.11129	-0.46705	9.365e-01
E2F3	21.369	-0.46815	8.933e-01
LSS	9.60084	-0.46879	9.101e-01
ING2	15.6714	-0.46945	8.227e-01
PDCD11	16.0569	-0.47041	8.450e-01
ATP11C	13.9325	-0.47071	8.627e-01
VAMP2	66.4655	-0.47273	7.834e-01
NXT1	44.8351	-0.47323	7.646e-01
NFKBIZ	42.114	-0.47369	9.365e-01
EFHD2	229.247	-0.47389	8.639e-01
GKAP1	12.292	-0.47465	9.365e-01
C17orf49	17.8006	-0.47506	9.093e-01
SVIL	8.01441	-0.47536	9.704e-01
OSGIN2	11.4798	-0.47548	8.379e-01
CAMSAP1	7.16843	-0.47555	9.335e-01
NCDN	10.305	-0.47645	9.365e-01
MMD	20.7725	-0.47683	8.933e-01
RGS16	36.5781	-0.47789	9.365e-01
TIPARP	28.9649	-0.47796	9.058e-01
CHN2	6.87903	-0.47846	9.365e-01
ATP2B1	62.7011	-0.47941	8.933e-01
CEP70	3.54325	-0.47949	9.365e-01
SLC26A11	7.16196	-0.47979	9.365e-01
ARRDC3	20.1839	-0.48237	9.335e-01
IRF8	6.54249	-0.48353	9.365e-01
PIGA	4.09984	-0.48429	9.365e-01
POFUT2	9.29804	-0.4847	9.101e-01
CBX7	13.2078	-0.48604	9.365e-01
FBXO33	22.3506	-0.48614	8.884e-01
HIST1H2BF	8.28852	-0.48644	9.365e-01
MAP4K4	48.0647	-0.48647	8.884e-01
N4BP3	5.46064	-0.48677	9.674e-01
TRAV26-1	14.0817	-0.4869	9.674e-01
LNX2	5.85207	-0.48714	9.093e-01
ZNF789	5.14006	-0.48715	9.093e-01
CCR4	5.63284	-0.48825	9.704e-01
GPSM2	3.21287	-0.48862	9.365e-01
NDUFC2	14.3458	-0.49008	9.276e-01
CTBP2	4.75786	-0.49063	9.674e-01
BTN2A2	13.5783	-0.49078	8.933e-01
NFKB1	79.5829	-0.49189	9.093e-01
DYNLT3	48.2285	-0.49284	8.933e-01
CAMK1D	20.322	-0.49308	9.093e-01
FAM117B	4.08877	-0.49505	9.335e-01
LMOD3	1.40234	-0.49599	9.671e-01
ATG2A	16.8024	-0.49713	9.365e-01
NAF1	12.0198	-0.49749	8.450e-01
TNF	54.5117	-0.49751	9.365e-01		Yes
ZFP30	6.31724	-0.49759	9.365e-01
ITPRIP	12.5855	-0.49897	8.948e-01
KIFC3	7.33789	-0.4997	9.468e-01
DUSP2	175.509	-0.50038	9.365e-01
SLC5A3	45.2293	-0.50234	8.933e-01
CD300LF	2.00891	-0.50279	9.708e-01
CENPE	9.88393	-0.5029	9.365e-01
STX2	22.1671	-0.50391	8.632e-01
DUSP4	67.5005	-0.50448	9.365e-01
KLHL15	4.62245	-0.50475	9.365e-01
ANKEF1	5.86808	-0.50491	9.101e-01
ZNF468	8.35724	-0.50544	8.227e-01
BHLHE40	148.573	-0.50607	8.948e-01
KRT86	10.3757	-0.50658	9.708e-01
ITM2A	198.899	-0.50749	9.093e-01
IFFO2	17.9836	-0.50778	9.195e-01
SSBP2	7.75929	-0.50821	9.653e-01
EXOSC6	28.2846	-0.50848	8.933e-01
AP3M2	22.7952	-0.50924	8.884e-01
MTSS1	15.3829	-0.50938	9.365e-01
METTL15	17.2748	-0.51141	7.646e-01
MSC	27.6631	-0.51166	9.365e-01
ELL2	13.3298	-0.51215	9.365e-01
PIK3C2B	6.98725	-0.51262	9.101e-01
PRR7	13.3237	-0.51513	9.242e-01
SLC25A29	8.76455	-0.51541	9.365e-01
IFNG	68.3833	-0.51629	9.365e-01		Yes
XCL2	75.0083	-0.51658	9.422e-01		Yes
CCDC112	6.83516	-0.51742	9.365e-01
TNFRSF4	17.2338	-0.51763	9.671e-01
CCL4L2	251.614	-0.51804	9.696e-01		Yes
TRDMT1	16.1566	-0.51812	7.646e-01
HIST1H4E	2.80642	-0.52204	9.365e-01
RGCC	155.9	-0.52208	9.101e-01
MAF	50.6887	-0.52242	9.335e-01
KIR3DL1	6.88587	-0.5225	9.708e-01
CITED4	10.8453	-0.52307	9.372e-01
ARHGAP10	17.5661	-0.52348	8.948e-01
SPEF2	9.05354	-0.52523	9.422e-01
MLLT6	70.2919	-0.52787	7.834e-01
ZBTB21	9.74522	-0.52813	9.093e-01
TSPAN32	22.5184	-0.52853	9.101e-01
ADRB2	32.4136	-0.53142	9.335e-01
NME1	6.94658	-0.53458	9.242e-01
RRS1	17.3393	-0.53507	8.450e-01
ZFP36	396.327	-0.53714	9.101e-01
LMNA	40.9247	-0.53875	9.696e-01
HIST1H2BN	11.8964	-0.54205	9.365e-01
ARHGAP31	8.0564	-0.54286	9.365e-01
SBDS	72.8137	-0.54289	6.431e-01
IFIT2	26.2977	-0.54351	9.674e-01
GNAQ	6.06839	-0.54407	9.365e-01
WEE1	13.4963	-0.5449	8.933e-01
PTPDC1	3.66107	-0.54599	9.365e-01
ATP23	11.0125	-0.54633	8.933e-01
TTLL1	9.35674	-0.54651	8.358e-01
TTBK2	13.2826	-0.54737	7.646e-01
PTPRM	5.99711	-0.54748	9.471e-01
TGIF2	11.4916	-0.54873	8.639e-01
GNAO1	5.99534	-0.54915	9.365e-01
YES1	12.0022	-0.55193	9.093e-01
MMP23B	3.50666	-0.55289	9.674e-01
CASS4	10.4159	-0.55327	9.365e-01
LTB	559.008	-0.55348	9.365e-01
PPM1L	3.91858	-0.555	9.365e-01
HIST1H3A	4.66669	-0.55743	9.365e-01
PSME4	38.9638	-0.55774	7.999e-01
ABHD17B	8.37802	-0.55864	8.884e-01
SLCO3A1	15.3796	-0.55917	9.101e-01
IER5L	22.8289	-0.56089	9.365e-01
TMEM117	4.91219	-0.56154	9.365e-01
IRF2BP2	44.2048	-0.56302	7.834e-01
BPGM	13.8276	-0.56311	8.450e-01
CENPU	6.53079	-0.5637	9.365e-01
SNX16	4.91609	-0.5674	9.101e-01
KLF6	558.206	-0.56763	8.450e-01
ARL4A	24.3625	-0.56804	9.101e-01
IGFBP4	7.04867	-0.56988	9.365e-01		Yes
SMAGP	8.44946	-0.57153	9.365e-01
RCBTB2	8.56069	-0.57664	9.365e-01
RAB27B	7.72846	-0.57862	9.365e-01
SPECC1	4.80767	-0.58045	9.365e-01
KIF27	2.33201	-0.5805	9.365e-01
MCF2L2	2.55952	-0.58428	9.365e-01
MYO6	9.00897	-0.5872	9.365e-01
UAP1	14.2563	-0.58886	8.450e-01
ZEB2	72.5481	-0.5893	8.933e-01
MASTL	3.1399	-0.58982	9.365e-01
STK26	31.6955	-0.59056	4.962e-01
SCAMP1	23.0524	-0.5913	5.666e-01
CBR4	8.85317	-0.59156	7.646e-01
CXorf57	3.8654	-0.59337	9.335e-01
SMKR1	5.35446	-0.59483	9.276e-01
PIF1	10.2738	-0.59804	9.101e-01
HEBP1	16.1182	-0.59834	7.834e-01
NOTCH2NL	2.71332	-0.59858	9.365e-01
ERLIN1	9.57259	-0.59887	6.431e-01
OSBPL11	7.12327	-0.6016	8.933e-01
MPP7	9.34735	-0.60438	9.101e-01
AKR1C3	3.98711	-0.60462	9.674e-01
PLEKHA5	15.0217	-0.60484	9.365e-01
KNSTRN	4.17026	-0.60631	9.101e-01
C1orf21	27.2826	-0.6103	9.365e-01
RELB	55.3042	-0.61266	9.242e-01
RUNX1	33.2749	-0.61883	8.632e-01
KLF12	25.6855	-0.61907	6.431e-01
CD4	21.6825	-0.61998	9.365e-01
EPHA4	7.27762	-0.62034	9.365e-01
TRAV6	10.6656	-0.62357	9.365e-01
CENPK	22.8198	-0.62561	8.632e-01
MED26	4.67219	-0.62606	8.664e-01
HIST1H1E	293.888	-0.62627	9.093e-01
SERTAD1	41.3058	-0.62764	6.000e-01
TNFRSF10B	6.43057	-0.63454	9.100e-01
FGR	19.8005	-0.63565	9.365e-01
ZNF83	18.7907	-0.63647	7.942e-01
PATL2	24.2772	-0.63837	8.379e-01
PLEKHG3	5.34927	-0.63987	9.635e-01
HIST1H2AK	8.29737	-0.64243	9.195e-01
RHOB	29.1356	-0.64834	9.335e-01
PMAIP1	23.6558	-0.65068	9.365e-01
MINCR	5.53845	-0.65202	9.101e-01
VCL	12.0889	-0.65264	9.335e-01
TRGC2	36.4076	-0.65773	8.884e-01
TMCC1	14.8064	-0.65895	6.431e-01
TRAV1-2	50.4889	-0.6592	9.365e-01
ABCA5	10.1335	-0.66079	8.933e-01
TSPYL2	31.8597	-0.6612	9.230e-01
CNBD2	8.46123	-0.66791	8.639e-01
HLA-DRB5	259.117	-0.66828	9.101e-01
DYNLL2	33.3573	-0.67037	4.318e-01
YPEL5	81.7083	-0.67295	4.318e-01
ADCY9	2.62859	-0.67394	9.335e-01
CLYBL	4.81834	-0.67423	9.093e-01
BTG2	112.413	-0.6743	7.646e-01
JUNB	329.848	-0.67976	8.355e-01
AFDN	12.3167	-0.67988	9.365e-01
AFAP1	11.9356	-0.68246	9.101e-01
ZMAT1	6.77605	-0.68532	9.365e-01
DNHD1	2.88427	-0.69004	9.365e-01
NSG1	10.9695	-0.69037	9.365e-01
TOP2A	6.04579	-0.69331	9.365e-01
ZNF658	4.12002	-0.6942	8.639e-01
GTPBP1	13.9196	-0.69737	7.780e-01
MRPL53	3.92965	-0.69918	8.933e-01
SND1-IT1	2.78412	-0.70447	9.335e-01
IFRD1	28.1318	-0.70535	7.646e-01
PHACTR1	2.95715	-0.70644	9.365e-01
TRDC	32.2068	-0.70684	9.365e-01
INAFM2	2.97685	-0.7082	9.093e-01
TRGV3	26.894	-0.71448	9.101e-01
SMIM13	8.9247	-0.71939	6.431e-01
FCGR3A	61.6425	-0.71979	9.230e-01		Yes
TRBV5-4	26.599	-0.72326	9.365e-01
REL	83.2982	-0.72441	4.318e-01
S1PR1	26.5218	-0.725	9.365e-01
NFKBIA	314.613	-0.7299	8.933e-01
SOCS2	17.1098	-0.73605	8.933e-01
P2RY8	43.8126	-0.73771	4.318e-01
RAB37	21.305	-0.73927	8.639e-01
EDARADD	7.6117	-0.74236	8.639e-01
IER5	44.3267	-0.74691	7.168e-01
TRGC1	17.5279	-0.74773	8.933e-01
JRKL	5.48837	-0.74935	7.776e-01
KLF2	179.586	-0.75163	9.365e-01
STX3	9.29062	-0.75174	9.195e-01
CAMK2N1	14.6898	-0.75497	9.101e-01
KCTD12	5.08274	-0.75629	9.365e-01
JOSD1	28.9396	-0.7606	6.641e-01
S1PR5	17.6107	-0.76169	9.365e-01
TYROBP	141.498	-0.76342	9.365e-01
SPRY2	4.21283	-0.76557	9.365e-01
PRR5L	15.4659	-0.76655	9.093e-01
TRAV5	25.3716	-0.76831	9.365e-01
NOMO1	3.57933	-0.76882	8.450e-01
CCL2	21.8118	-0.77547	9.468e-01		Yes
MAP3K8	39.1341	-0.77865	8.450e-01
CLSPN	11.4911	-0.779	9.365e-01
SNX24	3.95568	-0.77936	9.365e-01
IL4I1	7.83381	-0.78019	9.365e-01		Yes
ASCL2	9.99846	-0.78706	9.365e-01
TRBV6-2	47.8632	-0.78894	9.365e-01
RORC	6.00581	-0.78925	9.372e-01
FCRL6	27.8195	-0.79184	9.093e-01
RBM34	11.9664	-0.79303	6.431e-01
RCAN2	11.567	-0.79566	9.365e-01
SYK	6.77248	-0.80237	9.365e-01
SLC30A1	2.70098	-0.80455	9.093e-01
TNFSF9	11.7626	-0.81212	9.365e-01
KDM6B	19.9988	-0.81439	8.928e-01
PLAC8	31.2236	-0.8191	9.365e-01
MAFF	11.8767	-0.8336	8.227e-01
TSHZ3	4.1088	-0.8496	9.093e-01
HS6ST1	2.26399	-0.85003	8.933e-01
NMUR1	6.92236	-0.86303	9.101e-01
PRSS21	3.55694	-0.87182	9.365e-01
LONRF1	7.65168	-0.87212	7.834e-01
PTCH1	3.87174	-0.87436	9.365e-01
FAM169A	5.02797	-0.87438	9.093e-01
TRBV27	90.9884	-0.88204	9.365e-01
PLEK	80.4209	-0.89443	8.639e-01
CDKN1A	18.3606	-0.89931	8.933e-01
TENT5C	44.8429	-0.90355	8.520e-01
DUSP1	144.273	-0.91558	9.101e-01
RRP12	5.29438	-0.92111	7.576e-01
SSBP3	19.6036	-0.9243	5.826e-01
KIR2DL1	5.4643	-0.92909	9.382e-01
ULBP2	1.45783	-0.9331	9.101e-01		Yes
PER1	10.9984	-0.9494	8.884e-01
ZNF331	18.1827	-0.9595	6.431e-01
MYBL1	36.0217	-0.95993	9.093e-01
CES1	10.9758	-0.96001	9.365e-01
NXPH4	12.7181	-0.9609	9.365e-01		Yes
NR1D2	25.5752	-0.97655	4.318e-01
LST1	18.9458	-0.9844	8.402e-01
GADD45A	16.9748	-0.98989	4.318e-01
ADGRE2	5.18875	-0.99211	9.365e-01
TRBV10-3	32.3849	-0.99354	9.365e-01
BACH2	11.2181	-1.00377	9.093e-01
SLC4A4	5.23141	-1.01567	9.195e-01
TSPAN2	16.0449	-1.01637	8.450e-01
FCRL3	7.54516	-1.01786	9.365e-01
KLF3	29.6284	-1.01992	7.834e-01
FOSB	18.0823	-1.02754	9.365e-01
NCR3	44.6767	-1.04569	8.520e-01
TRGV7	19.927	-1.05501	7.168e-01
NR4A1	10.0584	-1.05836	9.365e-01
PPP1R15A	61.5316	-1.07624	8.450e-01
LTC4S	10.2395	-1.08212	8.450e-01
IRS2	4.09256	-1.09832	9.101e-01
NOCT	3.44549	-1.10325	8.933e-01
CSRNP1	20.9766	-1.11737	7.883e-01
TNFAIP3	211.126	-1.12788	7.529e-01
TGFBR3	32.3626	-1.13437	4.318e-01		Yes
RGS2	20.2825	-1.13549	9.101e-01
CA2	3.74532	-1.14099	9.365e-01
CA11	2.37475	-1.14541	7.834e-01		Yes
TRBV29-1	29.0186	-1.14869	9.093e-01
TRAV9-2	21.2152	-1.15342	8.953e-01
TRGV9	50.9644	-1.1583	7.834e-01
CERNA1	3.55822	-1.17382	4.318e-01
FOS	113.645	-1.17773	9.101e-01
MS4A1	5.20845	-1.18992	9.101e-01
KIR2DL3	11.9796	-1.20273	9.195e-01
KLRG1	84.8136	-1.2174	7.646e-01
TRBV11-2	52.2642	-1.2428	9.093e-01
TRGV8	18.344	-1.34936	7.942e-01
TRBV3-1	45.0835	-1.35451	7.646e-01
CD83	12.0194	-1.36705	6.431e-01
HIST1H2BE	1.73981	-1.40524	6.431e-01
TRBV21-1	9.77602	-1.47171	8.223e-01
FGFBP2	62.2816	-1.47966	8.884e-01		Yes
ENC1	6.87626	-1.51998	5.666e-01
CD160	8.82132	-1.55552	7.646e-01		Yes
PRSS23	10.3301	-1.5613	8.379e-01		Yes
CX3CR1	22.9562	-1.56367	8.933e-01
NR4A2	20.6958	-1.73793	7.646e-01
TCF4	1.46139	-1.88049	7.834e-01		Yes
ATF3	7.06403	-2.05434	6.431e-01
NR4A3	6.32661	-2.19344	7.587e-01

### Sheet: Classical monocytes-1 CCR2
gene	baseMean	log2FoldChange	padj	sign	secretome
IL1R2	278.897	6.97574	1.703e-03	Up in Other Gram–	Yes
IFI27	20.843	5.34656	4.342e-01
ADAMTS2	23.0285	5.18002	4.867e-04	Up in Other Gram–	Yes
MFGE8	14.5814	4.82609	6.506e-02		Yes
TMIGD3	7.32225	4.1928	2.105e-01
ALOX15B	6.90349	3.899	4.062e-01
IGFBP2	14.4878	3.61323	3.237e-01		Yes
HOPX	5.07484	3.52055	3.237e-01
GLDN	8.97357	3.24357	7.796e-01		Yes
VSIG4	47.1024	3.22586	2.105e-01
AMPH	6.973	2.99369	4.319e-01
APOL4	3.93316	2.97346	5.025e-01		Yes
C1QB	13.599	2.9404	6.147e-01		Yes
SRGAP1	5.26528	2.89002	3.981e-01
FLT3	12.4075	2.86152	4.319e-01
ZBTB16	5.62834	2.84646	7.796e-01
SERPINF2	1.57824	2.75623	4.319e-01		Yes
NPDC1	2.55583	2.7493	1.903e-01
LPL	2.04058	2.73035	7.860e-01		Yes
THBS1	76.2379	2.66299	7.796e-01		Yes
MIR503HG	0.77367	2.46101	4.712e-01
GUCY2D	0.61623	2.27043	9.187e-01
SPARC	1.84914	2.26758	7.796e-01		Yes
APOE	22.7835	2.26741	7.860e-01		Yes
C1QC	12.2445	2.22843	7.796e-01		Yes
SPP1	14.4695	2.22417	9.149e-01		Yes
TPST1	19.929	2.21717	5.850e-01
ISG20	8.55195	2.20746	4.319e-01
PRKCE	6.59854	2.14294	3.237e-01
MMP19	7.05706	2.08902	7.417e-01		Yes
SLAMF8	6.41852	2.04092	7.796e-01
SERPING1	8.66504	2.02613	7.860e-01		Yes
ATOH8	1.05014	2.02339	7.652e-01
ETV7	3.46836	2.00011	9.721e-01
TREM2	7.62737	1.98699	9.276e-01		Yes
TCN2	23.6451	1.98253	4.588e-03	Up in Other Gram–	Yes
FMNL2	1.5996	1.9693	7.796e-01
GRB10	9.2604	1.96823	3.237e-01
SHMT1	1.89702	1.93002	6.055e-01
SOCS1	33.2168	1.89119	8.089e-01
TNFAIP6	5.76032	1.88752	9.001e-01		Yes
CD163	209.355	1.87093	3.763e-01		Yes
TBKBP1	1.03593	1.85501	7.796e-01
ITPKC	5.99292	1.85147	3.835e-01
ICAM4	3.88786	1.82899	7.237e-01
LGALS3BP	3.47256	1.82497	9.149e-01		Yes
MSR1	5.40282	1.81792	7.796e-01
GBP5	14.6745	1.80985	9.171e-01
ZNF461	0.39775	1.78449	8.589e-01
SIGLEC10	49.7817	1.75179	5.817e-01
PICK1	5.80995	1.73658	4.062e-01
FN1	65.6412	1.72469	9.149e-01		Yes
GBP4	11.98	1.71113	7.860e-01
GPER1	1.87836	1.69686	8.851e-01
FKBP5	121.825	1.69223	4.319e-01
SLC6A12	1.22521	1.68859	8.139e-01
ADA	3.01045	1.62701	7.138e-01
DNAJB5	1.19407	1.62216	9.589e-01
MARVELD1	13.366	1.61864	1.596e-01
HPGD	4.0426	1.58507	8.681e-01
CES1	41.5135	1.57415	7.796e-01
MYO7A	4.90949	1.57241	6.361e-01
AATK	3.88283	1.54217	4.342e-01
GDPD5	2.61861	1.505	7.796e-01
DERL3	0.36426	1.44611	9.933e-01
IFITM1	24.5177	1.4413	9.858e-01
PIK3IP1	4.36224	1.43297	7.796e-01
CDKN2B	3.46961	1.42799	7.860e-01
GBP1	47.8849	1.4176	9.149e-01
HOXB2	4.65753	1.409	7.796e-01
EPSTI1	34.7458	1.3982	7.796e-01
APOC1	26.9627	1.39202	9.621e-01		Yes
C1QA	16.9261	1.38339	9.858e-01		Yes
MGLL	3.60577	1.37427	9.149e-01
BCAT1	15.4539	1.37148	6.361e-01
PSEN2	2.00832	1.37007	7.860e-01
CELA1	2.28654	1.3666	8.139e-01		Yes
JADE2	3.16644	1.36512	7.860e-01
CPM	13.9708	1.33467	7.325e-01
HTRA1	7.49238	1.33047	8.681e-01		Yes
PAPSS2	3.31655	1.31476	7.796e-01
PDK4	25.7651	1.31195	7.860e-01
SULT1B1	12.6944	1.30475	6.361e-01
SAP30	56.4117	1.28743	8.510e-01
DNAJA4	2.95403	1.27491	8.104e-01
MT2A	209.946	1.26089	7.860e-01
CATIP	1.53442	1.25283	7.796e-01
CLDND2	1.48302	1.25075	9.472e-01
ZNF205	1.24213	1.2489	9.149e-01
THRA	4.27623	1.22894	5.025e-01
ST6GALNAC3	4.78063	1.22461	7.860e-01
TAP1	38.247	1.21406	7.796e-01
C16orf86	1.54027	1.21097	8.681e-01
HSBP1L1	4.37065	1.20341	7.796e-01
C2	1.41715	1.19922	9.724e-01		Yes
PDIK1L	1.82614	1.18811	7.016e-01
FOLR3	32.3174	1.15785	9.858e-01		Yes
EIF5A2	1.47861	1.1528	9.193e-01
ZP3	2.86324	1.15012	7.860e-01		Yes
TMEM53	5.79788	1.13802	7.970e-01
TM9SF1	4.29441	1.11667	6.361e-01
GMPPB	9.44072	1.11214	6.361e-01
NUDT18	8.04404	1.11207	6.506e-02
ARHGEF18	0.95219	1.11054	9.149e-01
FAM118B	6.46643	1.10405	2.478e-01
NQO2	43.7518	1.09811	4.712e-01
HAGHL	2.4689	1.09095	9.149e-01
BEX3	5.21345	1.08673	9.246e-01
GBP2	37.7742	1.08421	7.796e-01
PM20D2	1.10181	1.08045	8.777e-01
ME1	4.60519	1.07203	7.860e-01
CEACAM4	18.7965	1.07001	5.850e-01
DDIT4	28.5761	1.06743	9.870e-01
LY6E	115.189	1.0674	9.149e-01
TMEM39A	7.70029	1.06733	7.796e-01
TUBB2A	5.12653	1.0599	9.545e-01
FBXW8	2.80052	1.05961	7.860e-01
FAM117B	3.93271	1.05566	9.724e-01
SPATS2L	15.8336	1.05306	9.149e-01
SESN1	4.76049	1.04867	9.149e-01
ZNF764	1.53857	1.04616	9.246e-01
NR2F6	2.42924	1.04253	7.860e-01
TTI2	3.55611	1.04225	4.319e-01
RRAS	40.0372	1.0417	3.763e-01
STAT1	69.4899	1.03644	7.796e-01
ZSCAN2	1.7217	1.03301	7.860e-01
ABHD6	5.20401	1.02715	7.016e-01
FMN1	14.0693	1.02683	9.255e-01
FAM118A	10.1285	1.02129	9.149e-01
SH3PXD2B	17.754	1.02103	9.149e-01
CETP	1.58798	1.01831	9.858e-01		Yes
CLEC4E	31.7385	1.01616	7.970e-01
PFKP	9.8818	1.01546	7.796e-01
RNF26	3.38216	1.01281	7.325e-01
IFITM3	479.327	1.00876	8.777e-01
SIGLEC1	7.66628	1.00022	9.992e-01
CCDC71	5.65118	0.99674	5.516e-01
JDP2	64.8971	0.9924	7.796e-01
ZNF408	3.06946	0.98458	6.055e-01
LRFN4	3.19466	0.98436	9.149e-01
RAB13	36.6186	0.9836	7.796e-01
GPRC5C	1.14087	0.98295	9.922e-01
RPH3A	3.90249	0.98168	9.724e-01
ZNF880	2.53241	0.98167	9.343e-01
RPP25	2.87095	0.97499	9.744e-01
TEX2	5.9844	0.96681	7.796e-01
HES6	1.37718	0.96489	9.833e-01
CCL5	2.37838	0.96386	9.946e-01		Yes
MYC	23.0659	0.95752	7.796e-01
SLC1A3	11.7928	0.95431	9.933e-01
SLC25A35	2.60831	0.95126	7.860e-01
B3GNT8	6.33555	0.94351	7.796e-01
KLHDC7B	3.68204	0.94349	9.876e-01
CDKN1C	4.93604	0.93943	9.946e-01
SPATA20	4.87522	0.9361	9.255e-01		Yes
HMGN5	1.58438	0.9355	9.276e-01
RACGAP1	2.3164	0.93052	7.796e-01
GPNMB	8.71985	0.92846	9.992e-01
NOB1	11.1585	0.92642	4.319e-01
CD38	5.16829	0.92534	9.933e-01
P2RY1	6.44046	0.9219	9.933e-01
SDF2L1	78.0179	0.92164	9.149e-01
HNRNPA1L2	0.69617	0.91966	9.933e-01
SDC4	10.0414	0.91812	9.724e-01		Yes
FBXO38	14.87	0.91588	3.763e-01
MPZ	1.18885	0.91563	9.268e-01
CALHM6	47.7952	0.9152	7.796e-01
CDCA7L	1.41404	0.91519	9.896e-01
SLC39A8	32.6283	0.91238	9.933e-01
EFEMP2	0.83978	0.91143	9.744e-01		Yes
ARL4A	35.7204	0.91001	9.193e-01
MRC1	107.337	0.90869	9.946e-01
MTHFD1	4.06676	0.90441	9.001e-01
C20orf27	57.2585	0.90344	4.319e-01
CBWD1	6.68316	0.89757	7.325e-01
LETMD1	6.98719	0.89482	7.796e-01
APOL3	10.3287	0.89176	9.370e-01
DEPP1	0.38688	0.88985	9.992e-01
SMN1	0.9244	0.88936	9.933e-01
GIMAP2	15.728	0.88699	5.905e-01
PSME2	208.767	0.88634	7.860e-01
HLA-DQB1	60.7116	0.88573	9.933e-01
ZNF366	1.34668	0.88344	9.555e-01
FAM89A	10.825	0.88186	7.796e-01
MTSS1	27.216	0.87884	9.149e-01
DEXI	4.33675	0.87801	7.796e-01
FAM92A	1.59051	0.87385	9.885e-01
DBNDD2	6.64038	0.87033	9.149e-01
CDC42EP2	10.2809	0.86894	9.721e-01
LOXL3	3.41094	0.86797	7.860e-01		Yes
THOC3	7.18255	0.86756	7.796e-01
NR1H3	2.02115	0.86512	9.370e-01
ECHDC3	7.12645	0.8638	8.851e-01
PSRC1	3.0118	0.86148	8.777e-01
TIGD7	0.70385	0.86115	9.933e-01
RPUSD4	4.42829	0.8557	4.342e-01
CMKLR1	5.94166	0.85499	9.648e-01
AMDHD2	5.20971	0.85182	9.149e-01
MARC1	20.127	0.85081	8.969e-01
KLF9	17.8791	0.84948	9.858e-01
SPR	5.45162	0.8489	9.744e-01
FKBPL	1.36847	0.84654	9.149e-01
ZBP1	1.15029	0.8441	9.939e-01
UBE2L6	78.3181	0.84063	8.872e-01
MAP1LC3A	4.22348	0.84009	9.472e-01
SMYD2	6.08431	0.83823	7.860e-01
AKR1B1	10.4646	0.83759	7.796e-01
ZFP69	0.96629	0.83749	9.638e-01
ACADS	9.61912	0.83644	7.796e-01
WDR81	8.83764	0.83357	6.418e-01
SLC35E3	7.96572	0.83316	7.956e-01
BLM	2.32574	0.83074	9.525e-01
SASH1	7.27213	0.82402	9.933e-01
ERGIC1	20.8328	0.81948	4.342e-01
UBTD1	12.9334	0.81734	4.319e-01
C9orf66	2.98297	0.81539	7.796e-01
ACTL10	1.01198	0.81338	9.933e-01
C21orf91	5.66606	0.80886	7.796e-01
C22orf34	4.42997	0.80859	7.860e-01
SLC25A19	14.5633	0.80809	9.858e-01
CTU1	15.9763	0.80657	4.319e-01
MON1A	2.64962	0.80523	9.149e-01
NECAB3	1.65809	0.80473	9.724e-01
NHSL1	0.71341	0.80399	9.946e-01
CYB5A	13.5717	0.80368	9.003e-01
TMEM106A	10.464	0.80321	6.361e-01
TATDN3	6.97503	0.80225	6.361e-01
STOM	17.2377	0.80223	7.890e-01
YAE1D1	2.57735	0.80027	9.540e-01
METTL18	1.71271	0.79893	9.172e-01
ZCCHC2	13.5142	0.79711	8.386e-01
SLC22A18AS	3.34604	0.79191	9.724e-01
ZMYND15	1.09618	0.79189	9.933e-01
KCNJ2	4.64035	0.78997	9.149e-01
ZNF302	7.62777	0.78334	7.796e-01
EPAS1	3.25869	0.78092	9.933e-01
VAMP5	147.625	0.7806	9.149e-01
SNHG7	31.2394	0.77862	7.796e-01
APOL2	6.94125	0.77721	9.193e-01
PLEKHM3	3.53636	0.77593	9.549e-01
TMEM150A	5.75937	0.77576	9.197e-01
C12orf65	4.76877	0.76854	9.149e-01
CTU2	4.4292	0.76722	9.724e-01
ALDH1A1	4.68832	0.76694	9.946e-01
SLC35D2	9.19538	0.76519	7.796e-01
TOE1	2.72539	0.75984	7.957e-01
NDOR1	2.93847	0.75845	8.681e-01
PHC2	65.2455	0.75751	8.530e-01
BICRA	3.40762	0.75559	7.796e-01
POLRMT	5.31355	0.75498	8.584e-01
GIMAP5	1.84693	0.75225	9.929e-01
SPRYD4	4.22954	0.75195	9.149e-01
HSPA1B	9.41551	0.74846	9.651e-01
GDPD1	0.69992	0.74685	9.946e-01
MAPRE3	2.65744	0.74418	8.681e-01
COL6A3	1.62183	0.74406	9.946e-01		Yes
ALKBH4	5.51609	0.74209	7.796e-01
P2RY11	2.80288	0.73776	9.946e-01
HSPH1	21.4245	0.73773	9.933e-01
GET4	9.32973	0.73742	7.796e-01
DCP1B	1.97917	0.7365	9.149e-01
LMNA	27.0101	0.73532	9.933e-01
PSTPIP2	28.1341	0.73486	8.851e-01
CDK3	1.15975	0.73376	9.933e-01
KCNMA1	3.71477	0.7324	9.992e-01
PLA2G16	18.7138	0.73173	9.472e-01
DLGAP3	6.49208	0.73101	9.933e-01
DDB2	3.49263	0.73091	9.870e-01
ZNF688	9.27299	0.72862	7.860e-01
IFIT3	20.2867	0.72521	9.946e-01
WDPCP	1.41797	0.72408	9.728e-01
CAMKK1	4.53502	0.72029	9.933e-01
RCN3	5.57331	0.71968	9.149e-01
ZNF18	1.8426	0.7196	9.149e-01
HYI	1.80568	0.71923	9.933e-01
NUDT2	9.63853	0.71903	7.957e-01
NFKBIL1	8.7983	0.7188	7.796e-01
ENPP4	1.97356	0.71698	9.992e-01
TMEM116	0.91689	0.71675	9.946e-01
FCGR2B	11.5778	0.71619	9.992e-01
PAG1	25.5047	0.71048	8.139e-01
DDX28	4.39218	0.71003	8.678e-01
MIER2	9.13844	0.70353	4.319e-01
LENG9	3.07224	0.70309	8.589e-01
C9orf139	6.41909	0.70273	9.724e-01
OLFML2B	3.9378	0.70221	9.992e-01		Yes
CCDC151	3.79474	0.70174	9.933e-01
SECTM1	43.7799	0.70167	9.149e-01		Yes
ZNF133	1.35123	0.69987	9.931e-01
ABHD8	8.44276	0.69793	7.796e-01
HSPA5	161.156	0.69767	9.638e-01
FHL3	28.551	0.69712	7.796e-01
TMEM187	2.72909	0.69637	9.472e-01
FBXO48	1.51248	0.69525	9.933e-01
TRIM7	9.9914	0.69393	7.796e-01
SNAI3	8.73205	0.69373	9.922e-01
SLC39A1	16.4164	0.69364	4.712e-01
ZSWIM4	2.2377	0.69232	9.406e-01
RARRES3	39.2025	0.69084	9.933e-01
THAP8	2.11529	0.68887	9.933e-01
VEGFB	9.43484	0.68884	9.933e-01		Yes
ALCAM	35.3412	0.68867	9.933e-01		Yes
PXMP2	2.18509	0.6864	9.892e-01
UROS	14.3072	0.68349	7.796e-01
HMOX1	182.816	0.68338	9.933e-01
RCN1	7.44919	0.6829	9.193e-01
TJAP1	5.38204	0.68231	7.525e-01
OPTN	6.01811	0.68113	9.992e-01
MIR3945HG	2.37787	0.68004	9.992e-01
LIMK1	14.0158	0.67937	7.860e-01
MORC2	2.23021	0.67848	9.692e-01
MANF	35.3559	0.67769	9.876e-01		Yes
TBC1D10A	5.35454	0.67577	9.149e-01
SMYD4	3.09993	0.67543	9.933e-01
PTPRO	4.39135	0.67538	9.933e-01
HPS6	10.3131	0.67435	6.361e-01
RELL2	2.21478	0.67385	9.721e-01
DMAC1	16.3106	0.67344	7.860e-01
CNNM3	1.6271	0.67244	9.933e-01
SPATC1L	4.94517	0.67018	9.933e-01
UCK1	5.30597	0.66983	7.796e-01
FBXO6	17.8872	0.66793	9.646e-01
ACP2	7.24834	0.66705	7.957e-01
ZFP64	2.72606	0.66672	9.724e-01
DBP	3.80817	0.66595	9.933e-01
RINL	2.95303	0.66379	9.724e-01
ADCY3	4.76341	0.66048	9.992e-01
ELP5	16.4068	0.65724	9.149e-01
TAX1BP3	3.43458	0.65717	9.638e-01
PRSS36	1.49682	0.65695	9.933e-01		Yes
SLCO2B1	14.7485	0.65458	9.992e-01
SMAP2	141.972	0.65369	9.149e-01
MISP3	2.12424	0.65173	9.933e-01
MLX	42.1392	0.65124	1.596e-01
ZNF581	16.2615	0.65116	8.681e-01
CCDC86	4.46404	0.65071	9.933e-01
SERPINF1	2.97866	0.65047	9.992e-01		Yes
ZNF79	1.28703	0.64839	9.933e-01
APTR	2.45782	0.6465	9.933e-01
TIFA	9.15633	0.64636	9.933e-01
TGDS	3.13955	0.64583	8.851e-01
MHENCR	4.03037	0.64534	9.933e-01
COQ8A	4.50958	0.64415	9.933e-01
ZNHIT2	5.114	0.64332	7.796e-01
TMEM150B	8.70439	0.64323	9.149e-01
NUDT16	60.3627	0.6427	7.796e-01
UGGT2	3.10586	0.64261	9.933e-01
TXNIP	275.262	0.64159	9.276e-01
TNFSF14	13.3857	0.64152	9.472e-01		Yes
INCENP	1.63027	0.64087	9.933e-01
MRPS18A	10.2147	0.64079	7.796e-01
STN1	8.54195	0.63999	9.149e-01
IFRD2	8.2658	0.63827	9.870e-01
C14orf93	1.63355	0.63661	9.922e-01		Yes
PAM16	3.94789	0.63575	8.139e-01
CKS2	6.19819	0.63546	9.724e-01
ELAC1	2.39867	0.63389	9.149e-01
DNAJC25-GNG10	11.0029	0.63367	8.139e-01
TMEM51	13.0146	0.63248	9.992e-01
ASCC1	4.58964	0.63029	9.149e-01
FGFBP3	1.30352	0.62991	9.933e-01		Yes
C19orf73	0.68947	0.62886	9.992e-01
CSGALNACT2	33.6912	0.62795	7.860e-01
METTL7A	27.6535	0.62772	9.858e-01
GART	13.2953	0.62598	7.860e-01
IFI44	17.8079	0.62578	9.933e-01
ZBTB47	2.63081	0.62577	9.724e-01
ICA1	2.01382	0.62496	9.933e-01
IRF1	129.194	0.62292	9.933e-01
SIRPD	4.36929	0.62184	9.946e-01		Yes
SAPCD2	1.94911	0.62165	9.992e-01
ANAPC10	4.19961	0.62133	9.149e-01
CHST7	1.8057	0.61986	9.992e-01
IRF5	34.77	0.61975	6.544e-01
PPAT	1.83298	0.61866	9.946e-01
MLST8	9.41195	0.61613	7.796e-01
TNFSF12	12.9736	0.61415	7.860e-01		Yes
STS	1.81347	0.61336	9.933e-01
IAH1	28.1688	0.61154	6.361e-01
LRWD1	2.07839	0.61078	9.933e-01
SLC16A5	7.32536	0.61044	9.149e-01
DHCR24	5.97833	0.60988	9.992e-01
RNF146	15.1653	0.60891	9.149e-01
ANXA2R	8.36345	0.60767	9.724e-01
IL13RA1	38.9728	0.60643	9.149e-01
DYRK4	6.21823	0.606	9.638e-01
TEC	3.04255	0.60466	9.933e-01
TAF6L	4.58603	0.60448	8.777e-01
DMAC2	6.57846	0.60437	7.796e-01
SLC5A6	2.36998	0.6032	9.838e-01
BNIP3	4.99794	0.60203	9.946e-01
ST6GALNAC4	4.53516	0.60183	9.933e-01
DGLUCY	11.1807	0.60152	9.149e-01
ZNF778	1.34883	0.6008	9.946e-01
COASY	13.9979	0.60062	6.055e-01
LAT	2.15048	0.59948	9.933e-01
GABPB2	4.26199	0.59771	9.692e-01
LRRC42	3.55285	0.59756	9.721e-01
MDM2	19.713	0.5975	9.149e-01
TMEM91	12.2147	0.59591	9.933e-01
NKRF	2.18634	0.59537	9.933e-01
ELANE	4.49808	0.59493	9.992e-01		Yes
ZNF282	3.41298	0.5945	9.149e-01
NUBP1	14.5735	0.59416	5.552e-01
PDF	3.1506	0.59386	9.933e-01
PRELID3B	9.43912	0.5934	7.796e-01
KDELC2	1.35539	0.59261	9.946e-01
CXCL1	1.82299	0.59207	9.992e-01		Yes
TRMT10A	3.18503	0.59023	9.724e-01
MARK4	7.46715	0.58816	7.860e-01
PLD3	60.2076	0.58791	8.681e-01
MICALL2	2.29753	0.5869	9.992e-01
CRTAP	61.6244	0.58686	7.860e-01		Yes
OASL	15.0642	0.5867	9.992e-01
IL17RC	2.5144	0.58632	9.858e-01
NOL4L	4.3009	0.586	9.933e-01
LIN7B	2.86747	0.58435	9.638e-01
BCL2L1	15.0566	0.58433	9.646e-01
SLC25A25	6.65387	0.58412	9.149e-01
SEMA6B	14.222	0.58404	9.992e-01
MICB	4.37365	0.5838	9.149e-01
PEX5	2.55299	0.58211	9.870e-01
BACE1	1.93117	0.5814	9.992e-01
PTEN	51.235	0.5795	7.425e-01
SUSD3	4.16323	0.57929	9.933e-01
ORAI2	15.1267	0.57843	8.851e-01
PES1	18.85	0.57682	7.796e-01
COQ6	2.76658	0.57679	9.724e-01
DNHD1	1.16855	0.57657	9.933e-01
KLHL2	21.8148	0.57621	7.860e-01
CCL4	8.36421	0.57618	9.992e-01		Yes
PRPS2	6.32028	0.57593	7.957e-01
PPIL3	4.23596	0.5758	9.728e-01
MRPL35	12.4181	0.57568	7.796e-01
TRIM22	44.0359	0.57496	9.149e-01
CD3EAP	3.35909	0.57348	9.946e-01
FAM222B	2.9236	0.57335	9.724e-01
NUP37	4.74602	0.57257	9.149e-01
TMEM140	2.89884	0.57216	9.933e-01
ZNF212	1.94915	0.57211	9.724e-01
PIGZ	2.09977	0.56899	9.933e-01
C1orf162	265.471	0.56813	7.796e-01
SNAP29	27.8884	0.5665	5.905e-01
BIN1	10.3498	0.56527	9.933e-01
YPEL3	71.3977	0.56477	9.724e-01
MED8	26.1106	0.5642	7.860e-01
CD81	97.1148	0.56317	9.939e-01
PSMF1	43.1773	0.56314	6.055e-01
TCAIM	7.0398	0.56134	8.681e-01
ACTR1B	6.56702	0.56099	9.255e-01
H1F0	21.0149	0.56081	9.933e-01
RAB43	3.42197	0.55957	9.472e-01
SNX10	121.669	0.55939	7.796e-01
ANKRD37	2.87576	0.55869	9.992e-01
DLEU2	25.2001	0.55583	8.653e-01
INO80B	1.16606	0.55569	9.992e-01
MIRLET7BHG	1.72083	0.55537	9.933e-01
MRPL24	20.6308	0.55482	9.724e-01
VPS18	9.24901	0.55423	8.129e-01
AREG	19.1436	0.55383	9.992e-01
MRPS18B	16.7126	0.55313	7.654e-01
FUZ	1.84017	0.55301	9.992e-01
FBXO46	3.63159	0.55298	9.255e-01
CBR1	31.8988	0.55195	9.149e-01
NFIX	2.6405	0.55134	9.933e-01
DGKQ	3.88235	0.55129	9.205e-01
IL10	5.68583	0.55039	9.992e-01		Yes
HIST1H2BK	8.40054	0.54972	9.787e-01
ZNF517	1.079	0.54964	9.992e-01
GNPDA1	28.0163	0.54881	8.681e-01
TSPAN4	12.3866	0.54868	9.933e-01
C3AR1	46.3951	0.54828	9.724e-01
NAPEPLD	3.05983	0.54784	9.933e-01
MAN2A2	10.223	0.54748	9.149e-01
KBTBD11	4.52201	0.54703	9.870e-01
MRPL44	14.0659	0.54701	6.055e-01
PARVB	29.9921	0.54587	8.905e-01
SNHG12	7.05619	0.54582	9.870e-01
GCLC	4.92345	0.54573	9.933e-01
DDX54	13.5933	0.54347	7.796e-01
YPEL2	13.5482	0.54305	9.922e-01
HMGCL	10.6448	0.54283	9.255e-01
KLHL17	1.73581	0.54193	9.946e-01
PTBP2	4.28888	0.54188	9.933e-01
TOP3A	7.20694	0.54135	9.246e-01
LHFPL2	30.9422	0.54095	9.933e-01
MCUB	54.7347	0.53972	7.811e-01
NABP2	7.06725	0.5396	7.860e-01
TPTEP2-CSNK1E	1.76185	0.53946	9.946e-01
THAP7	7.89588	0.53837	9.149e-01
ZNF614	1.84258	0.5383	9.933e-01
MRM3	4.32538	0.53817	9.838e-01
HEXIM2	1.63408	0.53418	9.992e-01
DDI2	7.69434	0.53306	7.860e-01
ABHD16A	3.63294	0.53289	9.933e-01
FN3KRP	3.06829	0.53182	9.946e-01
NGDN	10.7412	0.5307	7.796e-01
UTRN	30.8796	0.53017	9.149e-01
ATAD3A	3.63022	0.53016	9.933e-01
GLRX	164.058	0.5301	4.319e-01
SRM	38.8158	0.52999	9.724e-01
PSMB8	121.719	0.52967	8.044e-01
C10orf88	1.75121	0.5296	9.933e-01
CLP1	3.86167	0.52918	9.149e-01
PIGL	2.47482	0.52904	9.933e-01
GPBAR1	15.0867	0.52881	9.933e-01
HLA-C	910.635	0.52853	8.618e-01
PALLD	6.94147	0.5278	9.992e-01
TTLL11	1.4228	0.52729	9.946e-01
LAS1L	6.10413	0.52691	9.721e-01
GIMAP6	12.8332	0.52624	9.149e-01
LAP3	95.4473	0.52557	9.933e-01
TMTC1	3.76102	0.52553	9.992e-01
MYLIP	6.12553	0.52517	9.933e-01
BLOC1S4	15.6656	0.52435	7.237e-01
PDHA1	15.2784	0.52414	7.796e-01
NKG7	108.056	0.52363	9.992e-01
HAX1	26.5181	0.52197	7.796e-01
ADSL	11.8559	0.52161	9.149e-01
DUS1L	20.2666	0.52158	7.860e-01
FADD	13.9355	0.52056	8.872e-01
ZGLP1	5.79918	0.51892	9.361e-01
ALDOA	222.364	0.51845	9.149e-01
CFD	207.694	0.51777	9.933e-01		Yes
NLK	2.3738	0.5175	9.933e-01
AK3	5.31015	0.51735	9.724e-01
KMT5C	2.08981	0.51721	9.933e-01
MAX	26.5283	0.51604	4.319e-01
ACOT2	2.42895	0.51596	9.992e-01
CCDC51	3.50661	0.51521	9.933e-01
PRICKLE3	2.72311	0.51504	9.724e-01
SARS2	2.13747	0.51428	9.992e-01
CDKN2C	1.78613	0.51412	9.992e-01
IL1RAP	13.9858	0.51364	9.992e-01		Yes
ABI3	18.4669	0.51307	9.933e-01
ACCS	2.53812	0.51295	9.992e-01
SAP30L	14.7582	0.51152	8.708e-01
POLA2	2.35043	0.51137	9.728e-01
DEAF1	7.12257	0.51122	8.699e-01
ELOVL1	40.0349	0.51077	7.016e-01
PTRH2	11.6485	0.51074	9.149e-01
CD59	1.96345	0.51013	9.992e-01
RFX5	5.62051	0.50997	9.724e-01
MYPOP	4.10562	0.5097	9.724e-01
MAP1S	25.373	0.50918	9.858e-01
MRPS25	18.5319	0.50889	8.681e-01
IFIT2	14.4833	0.50812	9.992e-01
THG1L	4.83462	0.50691	9.724e-01
VARS2	2.6963	0.50598	9.728e-01
KCNE1	8.42527	0.50559	9.933e-01
ZNF544	0.84515	0.50472	9.992e-01
ACRBP	2.6311	0.50361	9.933e-01		Yes
EXOSC5	11.8548	0.50361	9.933e-01
LDLRAD3	10.2349	0.50302	9.946e-01
WDYHV1	2.68536	0.50301	9.939e-01
DOK2	86.9038	0.50299	7.796e-01
MMP14	2.01695	0.50184	9.992e-01
ZNF468	3.18844	0.50091	9.933e-01
SYP	0.58684	0.50047	9.992e-01
DDX49	12.2676	0.50029	7.796e-01
PIGC	11.2786	0.50028	7.433e-01
TOP3B	4.80677	0.4993	9.162e-01
NDUFAF4	8.93961	0.49925	9.933e-01
ASGR2	47.7427	0.49824	9.933e-01
ARHGAP24	14.7768	0.49681	9.933e-01
ZNF576	5.40789	0.49511	9.525e-01
GALK1	35.9804	0.49505	7.796e-01
KLHL26	1.41375	0.4949	9.992e-01
CD151	54.7631	0.49489	9.744e-01
SYVN1	9.41547	0.49454	9.728e-01
TRAP1	8.20028	0.4937	9.933e-01
GIMAP7	91.3568	0.49347	9.933e-01
COQ8B	6.15953	0.49339	9.149e-01
MRPS27	3.99312	0.49297	9.787e-01
IRAK1	29.2823	0.49289	9.192e-01
ELMOD3	5.87577	0.49201	9.692e-01
PLA2G15	7.87231	0.49184	9.933e-01
ZFYVE21	6.41481	0.49164	9.724e-01
MXD4	23.7706	0.49142	9.472e-01
CENPX	33.0955	0.48996	8.530e-01
SLC37A4	1.3624	0.48949	9.992e-01
TRIM69	7.09938	0.489	9.933e-01
APEX1	33.6018	0.48856	9.721e-01
TMEM80	7.06991	0.48812	9.933e-01
TMCO4	2.89114	0.48789	9.933e-01
TCEAL9	1.7649	0.48712	9.992e-01
CNDP2	41.5834	0.48681	9.149e-01
ANG	5.86467	0.48623	9.933e-01		Yes
SPACA6	3.15252	0.48612	9.912e-01
TCFL5	2.39181	0.48587	9.933e-01
FCGRT	188.527	0.48563	7.890e-01
IL27RA	34.3885	0.48519	9.149e-01
TBXAS1	78.8154	0.48518	7.796e-01
NFIA	5.8755	0.48484	9.933e-01
PDLIM2	24.2017	0.48478	9.149e-01
CMTM7	55.5662	0.48344	5.850e-01
NHLRC3	8.54742	0.48287	9.933e-01		Yes
ADH5	18.5905	0.48265	8.747e-01
ELK1	4.99733	0.48146	9.896e-01
RCC1	3.01226	0.48034	9.933e-01
NOD1	3.08214	0.48021	9.946e-01
TIMM10	27.6298	0.47832	9.646e-01
OSBPL1A	5.95456	0.47819	9.992e-01
FBXO22	7.16381	0.47778	9.471e-01
NLE1	1.53147	0.47627	9.992e-01
NSL1	18.3026	0.47438	8.670e-01
USP30	1.55854	0.4738	9.933e-01
ACTA2	2.77902	0.47301	9.992e-01
PRKCH	2.43205	0.47278	9.933e-01
SERTAD3	15.0179	0.47277	7.970e-01
WDR20	5.15253	0.47235	9.149e-01
FAM162A	15.106	0.47209	9.933e-01
ORAI3	24.9085	0.47207	9.721e-01
GBGT1	7.31617	0.47186	9.933e-01
CLEC4D	11.4961	0.47175	9.933e-01
S100P	15.0213	0.47043	9.992e-01
LMBRD2	3.03817	0.47018	9.933e-01
MUC20-OT1	14.4713	0.46918	9.149e-01
HTATIP2	24.4183	0.46913	7.956e-01
ASCC2	15.5954	0.46896	7.325e-01
SMIM20	11.5758	0.46892	9.193e-01		Yes
TRMT2A	9.34682	0.46817	9.858e-01
CEP68	1.96112	0.46812	9.992e-01
CALR	154.001	0.46787	9.933e-01
SPON2	1.47718	0.46759	9.992e-01		Yes
ECI1	24.7977	0.46687	9.149e-01
TIGD6	1.88027	0.46662	9.933e-01
HIBADH	3.98731	0.46608	9.946e-01
PSMB10	113.081	0.46464	9.149e-01
CLEC12B	1.09076	0.46454	9.992e-01
IMP4	20.3598	0.46418	9.255e-01
CALHM2	22.9022	0.46374	9.525e-01
KLHDC3	16.8015	0.4632	8.386e-01
AFF1	15.0893	0.46318	7.956e-01
PIGV	2.64867	0.4631	9.933e-01
FGD2	31.3398	0.46281	9.721e-01
SPTBN5	0.82237	0.46264	9.992e-01
CLIC4	16.8729	0.46252	9.858e-01
NMRAL1	15.5871	0.46217	9.149e-01
FAM174A	5.71746	0.46185	9.724e-01
ZFP36L2	206.171	0.46173	9.721e-01
TRMT44	2.22288	0.46147	9.933e-01
FARSA	22.1497	0.46132	9.149e-01
TMEM60	14.3063	0.46131	8.777e-01
KLHDC2	6.4161	0.46002	9.648e-01
PSMB9	139.539	0.45983	9.933e-01
WDR77	11.739	0.4597	9.929e-01
ESRRA	14.7208	0.45946	7.796e-01
ZNF500	1.99161	0.45924	9.933e-01
SENCR	3.42788	0.45902	9.858e-01
FAM122C	1.24349	0.45836	9.992e-01
C19orf54	2.51144	0.45817	9.946e-01
RFC3	0.64211	0.45813	9.992e-01
KRI1	11.3056	0.45811	9.343e-01
NT5DC2	10.5442	0.45664	9.992e-01
SP110	42.5657	0.45642	9.176e-01
TAP2	10.5816	0.45504	9.933e-01
STK39	7.41252	0.4549	9.724e-01
GIPC1	2.87737	0.45486	9.992e-01
TIMM21	3.79519	0.45448	9.946e-01
INTS11	19.5288	0.45438	7.796e-01
LPIN2	20.2142	0.45435	7.860e-01
KAT14	2.07607	0.45338	9.933e-01
MRE11	4.48581	0.45335	9.933e-01
HDHD5	20.8374	0.4531	9.149e-01
LCMT1	11.5964	0.4529	9.149e-01
R3HDM2	24.8356	0.45257	9.724e-01
CCDC144A	1.44758	0.45235	9.992e-01
GSEC	1.0484	0.45212	9.992e-01
SP2	6.49034	0.45194	9.540e-01
CAPN15	11.2792	0.45166	9.858e-01
SBF1	9.77087	0.45142	9.361e-01
MT1F	28.6065	0.45117	9.929e-01
MRPL15	16.5038	0.44991	9.193e-01
MAP2K1	34.806	0.44984	9.149e-01
PREX1	63.7769	0.44972	7.325e-01
PSMA6	50.7792	0.44964	9.787e-01
SMIM8	3.19727	0.44948	9.933e-01
RTCA	15.435	0.4492	7.796e-01
TFB1M	3.25487	0.44914	9.933e-01
DTD2	1.12314	0.44878	9.992e-01
PEAK3	4.96157	0.44876	9.728e-01
GTF2E1	3.07106	0.44863	9.933e-01
TRIAP1	12.4609	0.44817	9.724e-01
SIRT3	3.10977	0.44782	9.933e-01
CNBD2	3.21124	0.44757	9.933e-01
HERPUD1	50.2638	0.44704	9.149e-01
ALOX5AP	217.496	0.44669	9.992e-01
HDDC3	11.3563	0.44612	9.149e-01
GLMN	2.17424	0.4461	9.992e-01
UBALD1	9.57184	0.44562	9.149e-01
YIF1A	28.9733	0.4456	9.545e-01
ZNF593	33.8394	0.44536	9.744e-01
ANAPC16	65.8513	0.44462	6.228e-01
CCNQ	13.3938	0.44439	9.149e-01
BNIP3L	56.2458	0.44378	9.721e-01
VMAC	2.36609	0.44378	9.992e-01
NDUFS3	40.9394	0.44335	7.016e-01
GCHFR	26.1914	0.44237	9.933e-01
BTBD2	10.9515	0.44179	9.638e-01
SIRPB1	31.1387	0.44129	9.858e-01
PORCN	1.59881	0.44085	9.992e-01
GTPBP3	1.87773	0.44048	9.992e-01
ACVRL1	5.24162	0.43965	9.992e-01
LTB4R	26.2194	0.43947	9.933e-01
NELFA	6.08723	0.43943	9.193e-01
GAA	36.2531	0.4392	8.905e-01
HEATR6	4.77978	0.43911	9.876e-01
SP140L	11.4197	0.43879	8.851e-01
SGK3	21.9061	0.43871	8.139e-01
C12orf10	21.5554	0.43839	7.796e-01
ABHD10	5.99366	0.43805	9.724e-01
TPRN	2.6432	0.438	9.946e-01
NIT2	8.08905	0.43756	9.933e-01
PLD2	5.01888	0.43732	9.870e-01
TCEA2	7.83541	0.43668	9.833e-01
UAP1L1	10.0249	0.43644	9.933e-01
PLPP3	1.95406	0.43626	9.992e-01
RHNO1	3.96678	0.43589	9.833e-01
TMEM185B	4.33155	0.43578	9.933e-01
TP53INP1	3.99756	0.43571	9.946e-01
IGF2R	49.1759	0.43567	9.388e-01
POLR3K	14.8643	0.43419	9.933e-01
PSMG1	8.56849	0.43398	9.724e-01
RHBDD3	5.03832	0.433	9.933e-01
ALG1	6.1201	0.43293	9.933e-01
LYAR	25.8186	0.43284	9.193e-01
TIRAP	3.1213	0.43283	9.933e-01
CRELD2	25.5791	0.43255	9.946e-01
ITPK1	28.2289	0.43163	7.042e-01
RNF31	2.66296	0.43156	9.933e-01
AIMP2	16.3002	0.43143	9.276e-01
NIF3L1	4.04858	0.43081	9.933e-01
PROSER2	1.69131	0.43044	9.992e-01
MTFP1	3.33589	0.43033	9.992e-01
CTSO	4.52238	0.43029	9.933e-01
PPP1R11	32.1236	0.43025	5.324e-01
DNPEP	14.5735	0.42997	9.933e-01
NAV1	4.69211	0.42996	9.992e-01
PPA2	15.4169	0.42988	9.149e-01
PLXNA3	1.70673	0.4298	9.992e-01
MBD6	14.066	0.42861	7.957e-01
TP53I3	11.9678	0.42852	9.870e-01
LENG1	10.7162	0.42808	7.796e-01
DUS4L	2.31123	0.42753	9.933e-01
CALCRL	2.70882	0.42734	9.992e-01
CLEC10A	8.91026	0.42656	9.992e-01
CDC42BPB	7.98845	0.42578	9.933e-01
CDK5	15.0667	0.42532	7.957e-01
SLC12A7	11.433	0.42516	9.946e-01
SNX12	7.43507	0.425	9.472e-01
ZMYM3	2.50314	0.42434	9.946e-01
DHPS	21.5366	0.4243	7.796e-01
CCNDBP1	26.3679	0.42389	8.000e-01
ZNF395	1.75845	0.42365	9.992e-01
TTC9C	12.994	0.42247	7.860e-01
RAB39A	4.26198	0.4218	9.933e-01
NAA30	2.50096	0.42148	9.933e-01
MTFMT	2.32554	0.42126	9.933e-01
MSH3	9.14079	0.42107	9.933e-01
IL1R1	5.0347	0.42089	9.992e-01		Yes
PLEKHG3	2.73866	0.4197	9.992e-01
TAF5	3.41969	0.41958	9.992e-01
WDR34	0.82414	0.41957	9.992e-01
PCK2	11.0794	0.41929	9.911e-01
POC5	2.65896	0.41922	9.933e-01
ZNF32	6.68059	0.41914	9.933e-01
RNASE1	50.5849	0.41908	9.992e-01		Yes
RBMX2	11.8352	0.41896	9.149e-01
TGFB1	155.361	0.41895	9.149e-01		Yes
ATP6AP1	56.7908	0.41795	7.796e-01
DOLK	2.5637	0.41766	9.946e-01
CDKN2AIPNL	6.03332	0.41757	9.677e-01
ZNF41	2.466	0.41624	9.939e-01
SDR39U1	14.5256	0.41607	9.607e-01
SLC17A5	6.00788	0.41559	9.648e-01
NFXL1	2.81919	0.4151	9.992e-01
TNFAIP8L2	32.1658	0.41483	9.721e-01
TBC1D8	9.85321	0.41464	9.992e-01
TNS3	21.1951	0.41345	9.149e-01
DEDD	12.4095	0.41263	9.149e-01
LYPLA1	29.5802	0.41203	5.402e-01
USP19	7.9156	0.41171	9.149e-01
ST14	28.2882	0.41171	9.946e-01
ZNF780A	7.05636	0.41121	9.885e-01
FBXL15	24.8358	0.41072	7.796e-01
METTL23	13.9766	0.40975	8.681e-01
ABCB8	6.96191	0.40939	9.724e-01
PDIA4	26.654	0.4092	9.933e-01
HECW2	0.69101	0.40893	9.992e-01
OGFR	64.8653	0.40869	8.851e-01
KIAA0319L	16.235	0.40812	9.933e-01
PKNOX1	5.60744	0.4078	9.933e-01
GPN2	6.28984	0.40772	9.493e-01
IFNGR1	93.249	0.40764	9.176e-01
BNIP1	2.9059	0.40754	9.933e-01
MANBAL	5.07366	0.40738	9.933e-01
SLC25A5	149.625	0.40726	9.149e-01
PTS	7.20467	0.40712	9.858e-01
MIR181A1HG	5.03285	0.40693	9.992e-01
RNF213	130.325	0.40666	9.724e-01
GCLM	8.96399	0.40646	9.992e-01
MRPL10	10.8345	0.40631	9.149e-01
SKI	14.3191	0.40601	9.992e-01
MPND	9.4165	0.4043	9.255e-01
NDUFB5	40.2826	0.40406	7.860e-01
SNX17	69.0308	0.40358	6.361e-01
PCOLCE2	2.28281	0.40334	9.992e-01		Yes
ZNF232	1.81821	0.40333	9.992e-01
BAIAP2	2.61507	0.40266	9.992e-01
RHOBTB3	3.26689	0.40244	9.992e-01
BLCAP	13.7995	0.40201	8.851e-01
MPV17L2	4.82445	0.40183	9.933e-01
FOS	937.886	0.40173	9.933e-01
OAS2	19.2123	0.40173	9.992e-01
OXA1L	40.3503	0.40166	9.187e-01
CLN3	7.23675	0.40157	9.858e-01
GPR35	11.1502	0.40144	9.992e-01
CHIC2	26.6697	0.40114	9.472e-01
COX10	4.48484	0.40078	9.946e-01
ZNF101	3.61337	0.40071	9.933e-01
CORO1B	35.9374	0.40058	9.724e-01
PML	16.9938	0.40047	9.933e-01
CNIH4	55.7187	0.39875	9.933e-01
PECR	2.68719	0.3986	9.933e-01
HPCAL1	42.7707	0.39806	7.957e-01
GEMIN4	2.91212	0.39745	9.992e-01
WDR18	15.5703	0.39744	9.933e-01
EPN1	39.1406	0.3971	6.361e-01
AATBC	3.39294	0.397	9.992e-01
FBXW2	10.6696	0.39687	9.149e-01
NHLRC2	4.85429	0.39665	9.933e-01
DCAF13	9.84957	0.39664	9.929e-01
MRPL34	43.6804	0.3962	8.747e-01
MRPL28	40.2072	0.39568	7.890e-01
NCK2	4.19351	0.39561	9.946e-01
CEBPD	577.322	0.39554	9.724e-01
PTMS	19.2224	0.3948	9.933e-01
NUSAP1	1.57927	0.39468	9.992e-01
TAF8	8.17979	0.39464	9.724e-01
PIK3R5	22.2978	0.39392	9.370e-01
CD1D	23.6773	0.3935	9.933e-01
PLIN2	70.6788	0.39332	9.946e-01
KLHL24	6.46745	0.3927	9.992e-01
CD33	45.2369	0.39268	8.922e-01
MRFAP1L1	10.0608	0.3923	9.724e-01
LACTB2	6.52149	0.39195	9.946e-01
DNAJB11	28.2427	0.39183	9.992e-01
LTC4S	3.66166	0.39169	9.992e-01
BTN3A1	4.91727	0.39144	9.992e-01
TOMM34	4.59241	0.39136	9.933e-01
PARP14	48.7608	0.3913	9.933e-01
ZNF624	1.33002	0.39119	9.992e-01
G6PD	60.8561	0.391	9.149e-01
YIPF2	7.19241	0.39078	9.896e-01
PPARG	22.5292	0.39025	9.992e-01
DHRSX	10.6432	0.39012	9.858e-01		Yes
GMPR2	16.0004	0.38957	9.149e-01
SNX29	14.8697	0.38941	9.724e-01
FNDC3A	17.8737	0.38889	9.933e-01
ERCC1	42.9936	0.38875	9.176e-01
POLL	6.58955	0.3887	9.922e-01
PCGF5	21.4443	0.38835	8.833e-01
CD2BP2	25.4615	0.38834	9.149e-01
STOML2	23.2925	0.38831	9.724e-01
ADO	6.25439	0.38819	9.933e-01
TOMM40	15.1674	0.38794	9.933e-01
ZNF671	1.55346	0.3876	9.992e-01
ZNF785	2.13627	0.38753	9.992e-01
P2RX4	24.5881	0.38695	9.933e-01
SHARPIN	21.9201	0.38621	8.139e-01
EIF2B2	9.9699	0.38603	8.777e-01
ANKS1A	9.09879	0.38603	9.535e-01
SPTLC2	47.4695	0.38556	9.933e-01
POLR3F	2.67167	0.38523	9.992e-01
HEXA	20.9986	0.38484	9.176e-01
TTYH2	3.03989	0.38468	9.992e-01
OSBPL3	4.68871	0.38461	9.946e-01
MMP25	7.28344	0.38444	9.992e-01		Yes
CYTH2	7.48465	0.38426	9.149e-01
SLCO4A1	4.23131	0.38415	9.992e-01
ASPH	35.088	0.3838	9.933e-01
TBCK	4.28321	0.38344	9.946e-01
MMP24OS	72.4771	0.3834	8.681e-01
FUOM	31.8037	0.38335	9.933e-01
AEN	1.50132	0.38329	9.992e-01
CLSTN3	1.70494	0.3823	9.992e-01
H2AFY	186.854	0.38203	4.319e-01
SAT1	719.896	0.38197	9.858e-01
PLXNA2	1.20153	0.38175	9.992e-01
UCKL1	7.19666	0.38171	9.724e-01
CPNE2	12.2965	0.38171	9.724e-01
MAT2B	22.4337	0.38168	9.149e-01
CNOT3	11.2858	0.38157	9.149e-01
DTX3L	26.0834	0.38154	9.838e-01
MRPS11	19.9391	0.38136	7.860e-01
QTRT1	6.30753	0.38101	9.992e-01
GPSM2	1.2931	0.38079	9.992e-01
GPHN	2.1827	0.38014	9.992e-01
SUGP1	5.87806	0.38014	9.149e-01
DCLRE1B	2.77265	0.37979	9.992e-01
ALDH2	51.3451	0.37907	9.724e-01
UBR1	7.81452	0.37906	9.933e-01
MAP2K2	59.7974	0.37875	7.796e-01
MYBBP1A	5.76799	0.37837	9.992e-01
ALKBH3	5.24008	0.37822	9.933e-01
UBXN1	86.232	0.37805	7.796e-01
NOP14	12.1436	0.37779	9.933e-01
CACNB3	0.51957	0.37761	9.992e-01
MARCH8	3.1136	0.37748	9.992e-01
ECHS1	32.3791	0.3774	9.212e-01
PHB	36.2912	0.37686	9.858e-01
ZFP92	0.53794	0.37653	9.992e-01
SAMD9L	21.1274	0.37633	9.992e-01
IDNK	2.87662	0.37549	9.933e-01
MPI	4.31853	0.37529	9.933e-01
SDC3	2.28342	0.37528	9.992e-01
FBXL6	6.54025	0.37522	9.933e-01
CAMLG	18.082	0.3744	9.721e-01
PPID	17.6224	0.37425	9.724e-01
ARL8A	43.6467	0.37392	9.149e-01
SUCLG1	30.3585	0.37386	7.796e-01
PRKAR2B	8.64172	0.37383	9.992e-01
SOCS6	4.53942	0.37376	9.992e-01
PRELID1	290.135	0.37372	9.542e-01
IL15RA	6.77778	0.37369	9.992e-01		Yes
EMC2	7.34932	0.37358	9.933e-01
SIPA1L2	8.68288	0.37349	9.992e-01
CPOX	4.75144	0.37331	9.939e-01
LILRA2	66.2352	0.37272	9.721e-01		Yes
PPARGC1B	4.63417	0.37243	9.992e-01
PRDX3	68.6421	0.37233	9.149e-01
ZNF706	97.0896	0.37203	8.777e-01
IRAK3	59.5056	0.37163	9.933e-01
SEC31B	1.86414	0.37128	9.992e-01
CUL1	13.4199	0.37098	9.933e-01
RAD1	2.98553	0.37033	9.946e-01
MPG	41.1965	0.37028	7.860e-01
SNRNP40	12.3031	0.37025	9.876e-01
NKIRAS2	27.1143	0.36993	7.860e-01
COG4	9.31356	0.36986	9.876e-01
FBXL4	3.77557	0.36958	9.933e-01
SEC23B	16.7702	0.36887	9.724e-01
MGAT1	77.7856	0.36878	7.796e-01
SPHK1	25.5623	0.36816	9.992e-01
FAM160B2	6.04082	0.368	9.933e-01
JAZF1	19.6304	0.36791	9.724e-01
TMEM183A	34.6773	0.3668	7.237e-01
ENKD1	2.22924	0.36635	9.992e-01
YEATS4	5.4393	0.36635	9.933e-01
ISCU	46.4613	0.3661	7.860e-01
WARS	62.8017	0.36544	9.992e-01
SEPT10	6.71815	0.3643	9.992e-01
RTP4	5.05756	0.3641	9.992e-01
CSNK2B	14.1608	0.36386	9.877e-01
SMAD1	3.69342	0.36346	9.992e-01
NDUFV2	88.496	0.36328	9.721e-01
NME1	6.03892	0.36306	9.992e-01
KDELR1	69.5607	0.36293	7.796e-01
C11orf71	7.91556	0.36285	9.724e-01
C8orf76	5.50404	0.36279	9.858e-01
MFSD12	20.9839	0.36249	9.933e-01
PIGO	2.74665	0.36226	9.933e-01
TMEM79	2.64853	0.36212	9.992e-01
PEX2	8.0028	0.36194	9.870e-01
KCNAB2	45.8363	0.36185	9.149e-01
C5AR2	4.61555	0.36148	9.992e-01
LRRC8A	3.15865	0.36118	9.933e-01
GAN	2.5425	0.36113	9.992e-01
UBE2D4	5.67056	0.36086	9.992e-01
GSTZ1	6.64537	0.36062	9.933e-01
EPHX1	3.13583	0.36059	9.992e-01
ZNF746	9.36772	0.36013	9.933e-01
SH3GL1	12.213	0.36011	9.933e-01
PHF5A	22.2463	0.3596	7.860e-01
ZNF322	10.643	0.35957	9.933e-01
SAYSD1	6.31482	0.35956	9.933e-01
TFAP4	1.3426	0.35937	9.992e-01
ASL	13.9866	0.35888	9.724e-01
CYP4V2	3.16785	0.35859	9.933e-01
NPL	27.5158	0.35858	9.933e-01
SLX4	3.59607	0.35845	9.992e-01
LIAS	3.37974	0.35844	9.992e-01
TTC9	1.26805	0.3581	9.992e-01
CXorf56	2.5391	0.35786	9.946e-01
PIAS2	5.07291	0.35784	9.933e-01
CHCHD10	90.8414	0.3577	9.933e-01
AKT1S1	6.83814	0.35739	9.929e-01
TRAFD1	14.6377	0.35738	9.721e-01
TRIM56	22.7258	0.35717	9.562e-01
CLPP	25.7512	0.35708	9.619e-01
ZDHHC24	14.7083	0.35706	9.370e-01
MOGS	14.1443	0.35701	9.638e-01
ZNF296	2.88605	0.35699	9.992e-01
DSC2	23.0845	0.35699	9.992e-01
TIGD2	1.24781	0.35648	9.992e-01
ORC4	5.67633	0.35641	9.933e-01
RNFT1	14.7579	0.35639	9.149e-01
THUMPD3	11.978	0.35628	9.858e-01
DHFR	4.69382	0.35627	9.992e-01
MROH6	4.35312	0.3558	9.992e-01
ARHGEF19	0.88536	0.3556	9.992e-01
DHTKD1	3.49441	0.35558	9.992e-01
TRABD	62.1819	0.3555	9.638e-01
ZNF213	2.587	0.35547	9.992e-01
TMEM38B	4.14986	0.35489	9.992e-01
SPTSSA	19.9387	0.35482	9.933e-01
RENBP	17.6903	0.35479	9.933e-01
GRAMD1A	17.1038	0.35449	9.193e-01
TYW5	2.09659	0.35446	9.992e-01
CASK	3.38896	0.35446	9.933e-01
ARHGEF1	51.8946	0.35422	9.149e-01
EXOSC7	12.8228	0.35421	9.933e-01
ZNF714	1.4737	0.35403	9.992e-01
CTSB	620.411	0.35366	9.933e-01		Yes
RWDD4	15.428	0.35257	9.286e-01
ATP6V0A2	5.53532	0.35231	9.933e-01
CCT4	41.4018	0.35203	9.149e-01
FBF1	0.58831	0.3518	9.992e-01
USF1	11.6215	0.35145	9.933e-01
ZBTB22	3.28818	0.35141	9.992e-01
SLC25A16	4.33187	0.35126	9.946e-01
REEP4	23.9456	0.35104	9.149e-01
ULK3	4.07518	0.35084	9.933e-01
RSBN1L	35.7793	0.35076	9.149e-01
HMGB2	102.184	0.35055	9.992e-01		Yes
JPH4	0.89086	0.35037	9.992e-01
BSCL2	2.6233	0.34992	9.992e-01
NPHP3	2.4113	0.34987	9.992e-01
C12orf43	10.0276	0.34959	9.933e-01
MRPL46	9.07494	0.34949	9.933e-01
KCTD13	5.46504	0.34943	9.922e-01
GBE1	5.49777	0.34941	9.946e-01
SIPA1L1	11.5144	0.34941	9.992e-01
LRRC45	2.72964	0.34937	9.992e-01
SMCO4	70.4709	0.34935	9.149e-01
WIPI1	7.28143	0.3492	9.992e-01
TSR3	26.1717	0.34914	8.526e-01
TBL3	7.77704	0.34896	9.933e-01
HSF1	24.283	0.34893	9.301e-01
MTMR6	13.8268	0.34872	9.933e-01
APPL2	4.04646	0.34786	9.946e-01
HAUS4	18.491	0.34756	9.933e-01
CAHM	1.92272	0.34732	9.946e-01
RRNAD1	4.40974	0.34713	9.946e-01
PAK4	1.87221	0.34706	9.992e-01
TMEM11	16.6829	0.34705	9.493e-01
WDR4	3.66939	0.34693	9.992e-01
CITED2	56.5057	0.34692	9.933e-01
NOC2L	18.1939	0.34677	9.705e-01
HENMT1	3.35648	0.3466	9.992e-01
ZNF174	2.703	0.34656	9.992e-01
GPR141	4.8782	0.34648	9.992e-01
NCF1	228.511	0.34638	9.992e-01
MIB1	3.39453	0.34607	9.992e-01
FAM210B	10.3031	0.34605	9.992e-01
RFC5	1.21011	0.34546	9.992e-01
RTL5	2.01716	0.34545	9.992e-01
UTP4	3.71164	0.34537	9.992e-01
TNFRSF14	35.3754	0.34511	9.933e-01
PPP1R35	17.4899	0.34437	9.149e-01
ZNF280D	5.14796	0.34389	9.933e-01
RHOT2	14.2007	0.34383	9.724e-01
OMA1	3.19416	0.34362	9.992e-01
AUH	3.12822	0.34346	9.933e-01
USP37	3.69807	0.34332	9.946e-01
MOB2	12.6383	0.34297	9.149e-01
PTPRN2	2.52319	0.34253	9.992e-01
GIMAP8	28.1339	0.3425	9.992e-01
ZNF473	1.14568	0.34207	9.992e-01
DUSP10	3.78317	0.34202	9.992e-01
DDX59	8.26033	0.34184	9.724e-01
UBAC1	34.1862	0.34176	8.681e-01
IRF2BPL	11.8945	0.34168	9.933e-01
TRAF7	19.0119	0.34148	7.957e-01
ZNF445	6.80815	0.34122	9.933e-01
GPR155	2.47004	0.34107	9.992e-01
PGAP2	2.06232	0.3409	9.992e-01
TMEM242	7.34127	0.34073	9.933e-01
ZNF75D	2.50821	0.34064	9.992e-01
MRPS15	36.4096	0.34058	9.724e-01
ADIPOR1	32.7709	0.3404	9.540e-01
TFEC	31.9802	0.34024	9.677e-01
MBD2	86.9614	0.34016	9.149e-01
COMTD1	15.9205	0.33972	9.870e-01
CPTP	4.40076	0.33967	9.946e-01
ZNF444	4.22252	0.3396	9.933e-01
BET1	7.3032	0.33908	9.933e-01
EEF1AKMT2	2.51664	0.33862	9.992e-01
SLC25A38	2.14326	0.33849	9.992e-01
APOBEC3G	7.65763	0.33799	9.933e-01
AUP1	57.4564	0.33788	9.555e-01
ZNF821	2.85458	0.33754	9.992e-01
UBE4B	10.9448	0.33735	9.724e-01
ATP6V0C	190.196	0.33733	9.858e-01
NISCH	21.3529	0.3373	9.933e-01
RBM41	4.99765	0.33661	9.946e-01
PRPSAP1	7.83355	0.3364	9.933e-01
NDUFA12	69.6459	0.33597	8.526e-01
WDR45	20.7653	0.33583	9.500e-01
GPX4	308.457	0.3355	9.728e-01
SERGEF	4.83749	0.33518	9.992e-01
NADK2	2.63904	0.33507	9.992e-01
CCM2	24.7057	0.33506	9.193e-01
FUNDC1	3.86207	0.33441	9.992e-01
ERF	4.80609	0.33413	9.939e-01
STARD10	4.83657	0.33407	9.992e-01
SNRK	10.1442	0.33355	9.933e-01
XRCC1	6.45145	0.33348	9.933e-01
RGS10	87.7543	0.3333	9.858e-01
MRPL16	27.9334	0.33324	9.149e-01
IPPK	2.22228	0.33321	9.992e-01
ECSIT	13.0573	0.33315	9.922e-01
SWSAP1	6.44878	0.33275	9.933e-01
PROSER1	6.27379	0.33267	9.858e-01
ZBTB14	2.96155	0.33252	9.992e-01
FTSJ1	10.3435	0.33247	9.992e-01
MTIF2	8.30824	0.3317	9.933e-01
CCT3	39.6186	0.33165	9.724e-01
STX6	35.7966	0.33164	9.933e-01
SNTB2	5.80186	0.33109	9.933e-01
MED6	4.60342	0.33048	9.933e-01
ISOC2	14.6738	0.33034	9.992e-01
SNRNP35	15.7318	0.33014	8.777e-01
REPS2	2.5925	0.33	9.992e-01
SLC7A7	61.5896	0.32994	9.933e-01
AKAP17A	15.4827	0.32938	9.724e-01
SLC31A2	47.2192	0.32888	9.858e-01
ATN1	4.86285	0.32877	9.933e-01
FAM192A	22.0989	0.3287	9.149e-01
LYL1	48.36	0.32825	9.255e-01
SURF1	37.9573	0.32824	9.472e-01
CDC34	25.3016	0.32777	9.724e-01
HEXDC	9.86822	0.32743	9.933e-01
GTPBP8	4.70082	0.32735	9.946e-01
VPS26C	11.0233	0.32718	9.370e-01
PELO	7.5671	0.32712	9.933e-01
LTBR	58.0307	0.32709	8.777e-01
ORAOV1	5.47614	0.32707	9.838e-01
ZNF467	29.6014	0.32698	9.992e-01
HSPA1A	47.1948	0.32688	9.992e-01
MAU2	9.94261	0.32673	9.838e-01
FBXO30	3.94953	0.3265	9.992e-01
ZFYVE26	6.90302	0.32649	9.933e-01
TST	13.5022	0.32614	9.992e-01
TXNL1	33.0683	0.32564	7.860e-01
CHURC1	21.0378	0.32552	9.858e-01
PIGX	8.37244	0.32519	9.933e-01
PATL2	4.04212	0.32485	9.992e-01
USF3	8.94209	0.32479	9.933e-01
CYC1	58.1936	0.32479	9.604e-01
KIAA0040	18.4014	0.32477	9.933e-01
GOLGA3	17.0172	0.32462	9.933e-01
MRPS2	10.8926	0.32461	9.724e-01
NPEPL1	11.6554	0.32426	9.933e-01
CITED4	13.8436	0.32424	9.992e-01
KCMF1	14.4675	0.32379	9.149e-01
TUBB	55.7229	0.32374	9.933e-01
FOPNL	6.98221	0.32326	9.933e-01
ALDH9A1	14.525	0.32308	9.475e-01
CNOT4	18.8568	0.32266	9.929e-01
TMEM186	3.30872	0.32266	9.992e-01
SYS1	7.87266	0.32246	9.946e-01
OAS1	32.2057	0.32227	9.992e-01
UBE2V1	3.90787	0.3222	9.946e-01
PARP10	15.3392	0.32197	9.933e-01
TMEM70	19.1148	0.32197	9.946e-01
POU2F1	6.08146	0.32191	9.992e-01
ANKRD54	4.10238	0.32142	9.933e-01
NUP85	5.4766	0.32141	9.933e-01
CCDC61	3.9172	0.3214	9.946e-01
ZNF583	1.81965	0.32113	9.992e-01
RNF41	15.402	0.32082	8.681e-01
IGFLR1	22.2048	0.32013	9.933e-01
IL12RB1	4.63847	0.31996	9.992e-01
NCOR2	60.9866	0.31926	9.933e-01
ZDHHC4	7.97211	0.31904	9.933e-01
TMEM251	9.48341	0.31884	9.992e-01
LBX2	2.78009	0.31854	9.992e-01
BUD13	7.02014	0.31853	9.933e-01
CASP7	7.61571	0.31821	9.992e-01
RPAIN	19.6956	0.3181	9.724e-01
STUB1	51.5617	0.31804	9.149e-01
NETO2	8.66486	0.31804	9.992e-01
ZNF511	22.0539	0.31794	9.870e-01
TMEM179B	63.4457	0.3178	9.149e-01
SLC25A20	7.77342	0.3176	9.933e-01
MRPL17	18.4835	0.31743	9.946e-01
EIF2A	25.9082	0.31741	9.502e-01
CRTC2	13.1709	0.31739	9.933e-01
MSH6	5.95031	0.31738	9.933e-01
RNF214	7.43842	0.31735	9.933e-01
FIS1	73.1852	0.31723	9.197e-01
SMIM3	15.7802	0.3171	9.946e-01
CASP10	6.42166	0.31632	9.992e-01
SNAPIN	24.8289	0.3163	9.933e-01
PLSCR3	1.64018	0.31613	9.992e-01
MFSD10	42.4824	0.31578	9.472e-01
TMEM255B	5.79466	0.31577	9.992e-01
MFSD1	68.2172	0.31557	9.370e-01
PIP4P2	12.7486	0.31549	9.933e-01
UQCRHL	15.0435	0.31522	9.992e-01
AHCY	13.839	0.31517	9.992e-01
MFAP3	1.49148	0.31476	9.992e-01
FADS2	3.35454	0.3146	9.992e-01
RNF141	24.8487	0.31439	9.933e-01
ATXN10	20.5882	0.31426	9.149e-01
ATG4C	4.84044	0.31421	9.992e-01
COX15	9.15637	0.31409	9.933e-01
ACD	6.11244	0.31404	9.933e-01
CISH	27.8223	0.31345	9.992e-01
MRPS36	30.9744	0.31331	9.149e-01
LANCL2	2.52347	0.31305	9.992e-01
SAMD1	17.0751	0.31299	9.933e-01
MKRN2	4.2901	0.31294	9.933e-01
SLC44A2	5.48674	0.31294	9.992e-01
FOCAD	2.44223	0.31191	9.992e-01
GPR137	5.30846	0.31183	9.992e-01
DCTD	10.9882	0.31168	9.939e-01
POLR1D	56.3133	0.31129	9.149e-01
TESK1	6.57646	0.31122	9.992e-01
PEPD	43.0676	0.31119	9.929e-01
SLC35C1	5.62335	0.311	9.933e-01
RPP38	11.9618	0.31097	9.638e-01
JAGN1	18.5757	0.31091	9.721e-01
ERI3	8.83297	0.31079	9.939e-01
NDUFV3	42.8601	0.31076	9.858e-01
ZNF34	2.66801	0.3103	9.992e-01
IL18	17.6425	0.31012	9.992e-01		Yes
BCORL1	2.4955	0.30968	9.992e-01
NEDD1	2.8066	0.30967	9.992e-01
TRANK1	4.73478	0.30957	9.992e-01
YARS	16.5648	0.30902	9.939e-01
TMEM86B	1.80342	0.30888	9.992e-01
TYSND1	3.19385	0.30883	9.992e-01
KXD1	35.531	0.30875	9.721e-01
ZNF765	1.64431	0.30872	9.992e-01
NUCB1	63.7839	0.3084	9.858e-01		Yes
GTPBP10	3.3373	0.30835	9.946e-01
SLC36A1	11.718	0.30811	9.946e-01
PARP9	28.2147	0.3081	9.992e-01
BLVRB	201.028	0.30806	9.724e-01
TMEM222	5.77273	0.30801	9.933e-01
URM1	20.9094	0.30795	9.933e-01
FAHD2A	3.43503	0.30747	9.992e-01
TPRA1	9.56106	0.30739	9.933e-01
ORMDL2	41.3838	0.30727	9.933e-01
ACSF3	9.99899	0.30718	9.858e-01
TNIP2	20.1392	0.30691	9.933e-01
STAT2	31.8772	0.30684	9.933e-01
TIMM29	6.4271	0.3068	9.933e-01
YIPF3	30.3632	0.30678	9.255e-01
SF3A2	21.988	0.30677	9.724e-01
DNAAF2	7.18918	0.30667	9.933e-01
LEPROTL1	34.685	0.30637	9.149e-01
PWWP2B	5.0916	0.30554	9.992e-01
POLR2E	85.5705	0.30547	9.343e-01
UBE2M	51.2868	0.30544	9.933e-01
PEX3	1.42824	0.30542	9.992e-01
HAGH	17.6428	0.30504	9.933e-01
GTDC1	4.18589	0.30468	9.992e-01
COX5A	179.23	0.30419	9.149e-01
KCTD3	3.15717	0.30408	9.992e-01
MS4A7	79.5449	0.30365	9.992e-01
MTHFD2L	8.58276	0.3036	9.946e-01
FMC1	5.81023	0.30334	9.946e-01
C20orf96	1.82775	0.3031	9.992e-01
PEX16	15.9278	0.3031	9.838e-01
SLC25A14	1.65736	0.30295	9.992e-01
MED25	11.2971	0.30281	9.724e-01
NEU3	3.06311	0.30279	9.992e-01
PCGF6	3.55128	0.30266	9.946e-01
TSHZ1	3.81067	0.30229	9.992e-01
CDC23	4.65708	0.30221	9.933e-01
ABCD1	7.82472	0.30197	9.933e-01
TMEM219	101.241	0.30183	9.472e-01
PPCS	44.7838	0.30156	9.149e-01
CCT7	35.1852	0.30145	9.858e-01
PDE8A	5.08589	0.30143	9.992e-01
RGS12	3.9642	0.30118	9.992e-01
SSBP4	36.47	0.30085	9.836e-01
OCRL	2.14345	0.30068	9.992e-01
PITPNC1	9.78695	0.29955	9.933e-01
RPAP1	3.42913	0.29949	9.946e-01
C1orf43	58.3529	0.29911	8.941e-01
PSME1	183.979	0.29884	9.933e-01
SPHK2	3.66393	0.29854	9.992e-01
SRD5A3	8.56462	0.29848	9.992e-01
ZNF628	1.53936	0.29828	9.992e-01
PEX11B	8.42915	0.29807	9.933e-01
DOHH	6.30489	0.29807	9.992e-01
RNF144B	23.4694	0.29803	9.992e-01
NUDT5	23.5151	0.29788	9.847e-01
TCTN1	2.43806	0.29776	9.992e-01
WBP1	9.57083	0.29772	9.938e-01
SECISBP2L	12.751	0.29762	9.933e-01
ZNF552	1.09429	0.29748	9.992e-01
ENTR1	11.1135	0.2974	9.933e-01
DMAP1	10.3599	0.29697	9.933e-01
DENND2D	9.87843	0.29685	9.933e-01
ENDOV	5.95412	0.29656	9.946e-01
SDHAF1	9.0907	0.2965	9.933e-01
FBXW5	43.1728	0.29639	9.149e-01
IDE	9.30038	0.29637	9.933e-01		Yes
GNG10	33.29	0.29616	9.992e-01
SEC24A	6.42647	0.29603	9.992e-01
FAM104A	13.356	0.29585	9.877e-01
FIZ1	2.48884	0.29579	9.992e-01
VAC14	9.05925	0.29572	9.933e-01
WDR5	9.44233	0.29545	9.946e-01
EMC6	51.1802	0.29544	8.681e-01
ALKBH8	1.43755	0.29533	9.992e-01
MED15	19.3832	0.29528	9.724e-01
HACL1	2.97279	0.29487	9.992e-01
SMIM37	46.2376	0.2946	9.946e-01
FCGR1B	16.1225	0.29448	9.992e-01
C5orf22	5.08796	0.29444	9.933e-01
ALG12	5.23062	0.29419	9.992e-01
HEBP1	33.2691	0.29406	9.933e-01
ATIC	10.8049	0.29399	9.992e-01
BOLA2B	3.25513	0.29392	9.992e-01
TMEM39B	4.87754	0.29366	9.933e-01
DNTTIP1	25.4529	0.29347	9.724e-01
ZNF641	6.98061	0.2932	9.992e-01
RAB24	46.7006	0.29283	9.946e-01
ACADM	9.02843	0.29276	9.933e-01
CALM2	266.822	0.29271	9.933e-01
VPS37B	13.319	0.2927	9.933e-01
MRPL45	8.02246	0.2923	9.992e-01
MBOAT1	3.18351	0.29219	9.992e-01
NIT1	16.8247	0.29216	9.933e-01
EPOR	3.51923	0.29174	9.992e-01
PSMG2	35.2886	0.29161	9.552e-01
SS18L2	24.762	0.29123	9.870e-01
WDR24	2.88046	0.29096	9.992e-01
AIFM3	1.51196	0.29075	9.992e-01
RABEPK	6.61946	0.29057	9.933e-01
PRMT1	22.391	0.29045	9.933e-01
HSPA6	20.3844	0.29018	9.992e-01
GID4	4.21901	0.29012	9.992e-01
FAM160B1	8.80361	0.28986	9.946e-01
AGPAT2	54.834	0.28981	9.933e-01
ACSS1	3.33094	0.2898	9.992e-01
RMND5B	10.1861	0.28965	9.933e-01
C15orf61	15.1415	0.28941	9.933e-01		Yes
IFI35	44.1821	0.28922	9.992e-01		Yes
RNF220	23.9325	0.28908	9.721e-01
C7orf31	1.94753	0.28883	9.992e-01
RPP14	3.72646	0.28848	9.992e-01
CTNS	6.86391	0.28845	9.992e-01
DUSP1	371.071	0.28844	9.992e-01
FAM241A	14.7625	0.28841	9.992e-01
EVA1B	17.2948	0.28824	9.992e-01
ATG101	22.0611	0.28783	9.933e-01
RBAK	3.15711	0.28761	9.992e-01
VDAC3	27.6662	0.28754	9.721e-01
LIME1	0.33533	0.28753	9.992e-01
NT5C	26.9258	0.28729	9.933e-01
LCOR	13.7587	0.28726	9.933e-01
SLC45A4	2.72657	0.28724	9.992e-01
CAPS	1.84284	0.28712	9.992e-01
FBXL14	1.26795	0.28699	9.992e-01
GMPPA	13.6158	0.28698	9.933e-01
ACOT13	11.2235	0.28687	9.933e-01
DERA	10.0639	0.2868	9.933e-01
MFAP1	12.8141	0.28672	9.933e-01
BCKDHA	2.23386	0.28652	9.992e-01
ZNF81	1.52345	0.28651	9.992e-01
CXCR4	16.721	0.28632	9.992e-01
ATP5F1D	211.624	0.28608	7.860e-01
REXO2	9.19519	0.28607	9.992e-01
DUSP12	8.64859	0.28607	9.933e-01
ST7L	3.3777	0.28551	9.992e-01
EVI2A	27.3036	0.28497	9.992e-01
NUDCD2	15.6257	0.28426	9.933e-01
AAR2	7.48078	0.2841	9.933e-01
NDUFAF3	63.7479	0.28368	9.870e-01
MIB2	4.68195	0.2835	9.992e-01
PAF1	11.0625	0.28324	9.621e-01
CYREN	8.15111	0.28315	9.933e-01
ANKRD13A	21.2171	0.28306	9.933e-01
STX17	4.70935	0.28297	9.992e-01
TRIM21	20.7384	0.28294	9.933e-01
KIAA1211L	2.34139	0.28291	9.992e-01
FAM173A	38.4648	0.28237	9.724e-01
BRAT1	13.7323	0.28197	9.911e-01
EOGT	2.50673	0.28188	9.992e-01
SH3BP2	55.9068	0.28155	9.149e-01
SNX3	131.129	0.28145	9.149e-01
FMO5	2.55024	0.28133	9.992e-01
ARRDC1	30.6028	0.28123	9.933e-01
DYNLT1	85.7352	0.28102	9.922e-01
TMEM234	6.24628	0.28099	9.946e-01
B9D2	6.72017	0.28093	9.946e-01
SP4	1.5512	0.28093	9.992e-01
VDAC2	57.3823	0.28087	9.885e-01
LPAR6	12.944	0.28072	9.992e-01
BRD3	18.2922	0.28052	9.933e-01
GTF2A1	8.67758	0.28037	9.933e-01
NAPRT	41.52	0.28036	9.933e-01
RFFL	8.07758	0.28022	9.933e-01
CNOT7	22.6782	0.28018	9.911e-01
SRPK2	19.1521	0.28018	9.992e-01
THTPA	7.59665	0.28001	9.992e-01
ENOSF1	3.84087	0.28001	9.992e-01
ING5	6.89566	0.27963	9.933e-01
PSMC4	24.6148	0.27958	9.933e-01
LILRB4	58.9608	0.27919	9.992e-01
FLYWCH1	4.35781	0.279	9.992e-01
RAD51D	2.80573	0.27897	9.992e-01
PCBP1	220.324	0.27875	9.858e-01
CNTRL	24.3488	0.2787	9.933e-01
PELI3	4.45313	0.27869	9.992e-01
ALOX5	90.464	0.27862	9.933e-01
NPIPB4	2.64822	0.27861	9.992e-01
RPP25L	14.9751	0.27857	9.939e-01
HSPA8	165.149	0.27855	9.992e-01
LEPROT	35.8407	0.27836	9.933e-01
RAD18	1.09409	0.27821	9.992e-01
RFT1	4.32113	0.27811	9.992e-01
MRPL57	72.4763	0.27811	9.692e-01
RCHY1	6.05942	0.2778	9.992e-01
YRDC	8.19513	0.27762	9.992e-01
C1orf174	6.99955	0.27753	9.946e-01
FAM213A	1.31679	0.27728	9.992e-01
CEP19	2.05629	0.27708	9.992e-01
RASSF2	62.2612	0.277	9.933e-01
ECPAS	14.7211	0.27699	9.933e-01
ATP6V1E2	2.97004	0.27683	9.992e-01
TP53I11	9.91446	0.2768	9.992e-01
TCTA	10.4226	0.27662	9.933e-01
MFNG	24.6234	0.27659	9.933e-01
TBC1D10B	21.8633	0.2762	9.885e-01
DDRGK1	26.5838	0.276	9.933e-01
EFL1	4.34534	0.27599	9.992e-01
SYPL1	17.7253	0.27598	9.721e-01
HSPA13	3.93287	0.27591	9.992e-01
FXR2	5.90104	0.27587	9.968e-01
MAPK13	8.63014	0.27585	9.992e-01
TP53RK	9.18646	0.2756	9.933e-01
TXNDC15	14.1331	0.27527	9.933e-01
FKBP4	16.4503	0.27505	9.992e-01
PNKP	22.072	0.27496	9.933e-01
CHPT1	16.4979	0.27495	9.992e-01
PDZD11	7.95438	0.27472	9.946e-01
SPSB3	24.557	0.27464	9.933e-01
PANK2	23.7318	0.27455	9.724e-01
CCNG1	8.90997	0.27419	9.992e-01
C2orf74	5.9313	0.27351	9.992e-01
ELOF1	23.3917	0.2735	9.933e-01
ARSG	2.91106	0.27338	9.992e-01
CLEC12A	64.7598	0.27334	9.992e-01
PARP6	5.74968	0.27317	9.946e-01
MRPL13	18.5734	0.27306	9.933e-01
LIPT1	1.65188	0.27274	9.992e-01
RFNG	10.2406	0.27263	9.933e-01
STX12	20.9133	0.27227	9.836e-01
TIGD1	1.57109	0.27217	9.992e-01
MGAM	2.11347	0.27113	9.992e-01
NOA1	6.90024	0.27102	9.992e-01
TKT	310.963	0.27074	9.946e-01
BORCS6	9.8892	0.27021	9.933e-01
HOMEZ	3.97505	0.26962	9.992e-01
PIK3CD	22.9781	0.26929	9.933e-01
INTS4	4.98684	0.26926	9.946e-01
SH3GLB2	9.16179	0.26913	9.933e-01
ZNF124	5.61977	0.26906	9.933e-01
GNB2	226.38	0.26886	9.876e-01
SH3BP1	26.7374	0.26883	9.933e-01
CAMK1D	6.1535	0.26878	9.992e-01
PARK7	128.928	0.26866	9.922e-01
SCARB2	39.1647	0.26836	9.876e-01
ALDH3B1	19.4955	0.2681	9.946e-01
ZNF200	3.45168	0.26808	9.992e-01
TRAPPC2L	47.3113	0.2679	9.933e-01
ITFG1	13.4144	0.26785	9.933e-01
HCG11	6.12623	0.26782	9.992e-01
AHCYL2	2.9319	0.26781	9.992e-01
KLHDC10	6.9052	0.26767	9.992e-01
ISCA2	23.1174	0.26755	9.933e-01
PDXP	1.36513	0.26747	9.992e-01
CLPTM1L	22.5173	0.26734	9.744e-01
PTPN18	48.6947	0.26717	9.724e-01
ZFYVE27	5.69434	0.26701	9.933e-01
FANCF	3.28441	0.26696	9.992e-01
FANCA	2.13739	0.26634	9.992e-01
NFAM1	36.2058	0.26621	9.946e-01
TOP1MT	3.08773	0.26613	9.992e-01
RHBDF2	24.9139	0.26613	9.933e-01
MGAT2	12.3729	0.26554	9.933e-01
CPSF1	10.4761	0.26535	9.933e-01
TRIR	152.329	0.26531	7.796e-01
VPS72	11.3623	0.26501	9.933e-01
UQCRC1	106.73	0.26501	9.824e-01
DNASE1L1	16.0699	0.26497	9.933e-01
MEF2A	35.9514	0.26493	9.933e-01
PBLD	0.84958	0.26462	9.992e-01
METTL2A	1.35174	0.26452	9.992e-01
APIP	26.0502	0.26446	9.724e-01
HINT2	21.2852	0.26424	9.933e-01
SCRN2	5.17747	0.26417	9.992e-01
RFC1	14.1041	0.2641	9.933e-01
TACO1	9.07365	0.2641	9.933e-01
COPS7B	5.65995	0.264	9.992e-01
PTDSS2	3.88943	0.26378	9.992e-01
GON7	8.78639	0.26369	9.939e-01
EIF2AK4	17.6574	0.26294	9.933e-01
CCT8	44.2354	0.2629	9.149e-01
POP4	17.1054	0.26263	9.933e-01
COMMD5	26.517	0.26242	9.933e-01
ZMYND19	3.13889	0.26242	9.992e-01
TCEANC2	3.53042	0.26232	9.992e-01
LZTS2	2.53468	0.26214	9.992e-01
ZNHIT3	12.5117	0.26197	9.992e-01
NME6	10.6615	0.26185	9.933e-01
RBM19	7.81488	0.26181	9.992e-01
PAIP1	13.988	0.26171	9.933e-01
EMC4	32.8651	0.26151	9.724e-01
DARS2	2.93278	0.26146	9.992e-01
ZCCHC7	7.29381	0.26135	9.992e-01
DNLZ	7.68487	0.26133	9.992e-01
PAN3	8.49629	0.26128	9.992e-01
PPM1B	15.408	0.26102	9.933e-01
ARNTL2	3.99635	0.26101	9.992e-01
UBE2E1	17.8981	0.26071	9.933e-01
C7orf26	6.73424	0.26056	9.946e-01
RAB9A	13.7446	0.26006	9.933e-01
FES	45.8127	0.25998	9.933e-01
C7orf43	8.07626	0.25991	9.992e-01
APOL6	28.255	0.25988	9.992e-01
NLRC5	16.2665	0.25983	9.992e-01
MED23	6.02617	0.25982	9.992e-01
SSU72	69.8247	0.2598	9.361e-01
MTPN	140.327	0.25977	9.149e-01
NELFE	25.8216	0.25934	9.933e-01
NUB1	19.6519	0.25923	9.933e-01
ATP2A2	33.4071	0.25898	9.992e-01
MEMO1	6.82894	0.25895	9.933e-01
MAP4K2	5.59727	0.25878	9.992e-01
MTERF4	9.03258	0.25875	9.933e-01
ICAM2	14.9093	0.25832	9.992e-01
MRPL4	31.6462	0.2583	9.946e-01
EPHB2	4.41043	0.25792	9.992e-01
NT5DC1	4.7446	0.25791	9.992e-01
LRPAP1	89.0169	0.25787	9.933e-01
CLIC1	562.415	0.25782	9.747e-01
IMP3	36.2557	0.25776	9.933e-01
STX7	40.0655	0.25767	9.911e-01
SDHA	17.7337	0.25767	9.724e-01
C18orf32	12.5752	0.25745	9.933e-01
BTN3A3	4.02014	0.25711	9.992e-01
NHP2	56.0954	0.25695	9.992e-01
KHDRBS1	79.9785	0.25694	9.003e-01
TEX22	0.82703	0.25676	9.992e-01
AGBL5	0.96801	0.25673	9.992e-01
PLAGL1	7.22727	0.25656	9.992e-01
DPY30	20.4102	0.25647	9.933e-01
MRPS34	78.2661	0.25632	9.507e-01
TMEM243	15.3412	0.2563	9.933e-01
FAIM	2.8911	0.25617	9.992e-01
MRPL38	3.20258	0.25613	9.992e-01
SLC35A5	3.59884	0.25603	9.992e-01
PGAM5	3.63599	0.25603	9.992e-01
SGF29	6.22654	0.25593	9.992e-01
PIH1D1	24.3486	0.2558	9.472e-01
POLDIP3	15.7207	0.25574	9.721e-01
CRKL	9.14667	0.25558	9.946e-01
ICAM3	58.4965	0.25544	9.992e-01
C12orf76	7.49573	0.25517	9.992e-01
POLR1A	4.87731	0.25506	9.992e-01
CCDC88C	10.1854	0.2546	9.992e-01
RAB18	24.748	0.2544	9.724e-01
KLHL12	4.49039	0.25431	9.992e-01
ZFPM1	19.8075	0.2543	9.992e-01
RUFY3	9.05462	0.2539	9.992e-01
UBA2	17.0666	0.25357	9.933e-01
EGR3	1.44423	0.25354	9.992e-01
ALG13	16.5709	0.25332	9.255e-01
HAAO	3.5987	0.2533	9.992e-01
SETD9	2.67385	0.25328	9.992e-01
CHMP5	33.1536	0.25328	9.933e-01
HSPA4	27.2755	0.25322	9.933e-01
TPGS2	9.88416	0.25296	9.992e-01
AURKAIP1	115.813	0.25237	9.646e-01
ACP1	30.5214	0.25213	9.870e-01
TMED7	9.13386	0.25201	9.992e-01
FAM98A	8.7166	0.25195	9.992e-01
TUT7	28.9044	0.25187	9.992e-01
PLBD1	194.287	0.2518	9.992e-01
MICALL1	4.15252	0.25176	9.992e-01
PPP1R3E	2.55805	0.25159	9.992e-01
ENGASE	5.43541	0.25141	9.992e-01
C1orf216	3.61573	0.25139	9.992e-01
NTHL1	3.70846	0.25115	9.992e-01
HSPE1	42.7961	0.25099	9.992e-01
RRP7A	37.3993	0.25001	9.992e-01
ZFPL1	9.41701	0.24994	9.939e-01
WDR13	14.721	0.24992	9.992e-01
CPAMD8	1.42919	0.24976	9.992e-01		Yes
ZNF787	13.1868	0.24974	9.992e-01
UBA3	18.7903	0.24959	9.933e-01
TIMMDC1	19.8524	0.24956	9.933e-01
SDHB	38.8473	0.24952	9.724e-01
EBPL	20.5577	0.24938	9.946e-01
IRF7	43.4117	0.24908	9.992e-01
ZFAND4	1.37752	0.2488	9.992e-01
FYTTD1	28.4215	0.24839	9.933e-01
HCFC1R1	47.1352	0.24813	9.877e-01
METTL26	56.1214	0.24808	9.946e-01
GORASP2	12.569	0.24793	9.933e-01
HIPK2	34.685	0.24714	9.992e-01
KYAT3	5.45014	0.24696	9.992e-01
MRPL32	12.1661	0.2468	9.933e-01
LARP1	26.8069	0.24659	9.738e-01
SEPSECS	1.95483	0.24647	9.992e-01
ALG2	12.0586	0.24646	9.992e-01
PSMB5	32.9891	0.24638	9.933e-01
DCAF15	9.25784	0.24637	9.992e-01
WDR61	18.3955	0.24634	9.692e-01
ABHD3	8.46909	0.24623	9.992e-01
SCNM1	42.2437	0.24619	9.721e-01
ACTR10	15.9803	0.24617	9.933e-01
UBE2B	53.0142	0.24617	9.149e-01
ERCC3	7.67026	0.24601	9.946e-01
MUS81	8.01469	0.24597	9.992e-01
SMARCD3	20.7638	0.24597	9.992e-01
SELENOI	1.86767	0.24566	9.992e-01
LTB4R2	2.09088	0.24556	9.992e-01
STK35	3.58329	0.24532	9.992e-01
SNRPA	30.8382	0.2453	9.933e-01
RPUSD3	12.6783	0.24514	9.933e-01
PRDX5	152.145	0.24493	9.325e-01
BAG6	28.6574	0.24489	9.638e-01
PISD	16.4715	0.24486	9.992e-01
DOK1	23.3564	0.24482	9.933e-01
UPP1	183.063	0.24448	9.992e-01
VPS51	20.0178	0.24444	9.933e-01
PSMA3	41.1496	0.24431	9.933e-01
SETD4	2.85621	0.24406	9.992e-01
PNPLA2	61.8738	0.24401	9.933e-01
AIDA	8.81485	0.24396	9.933e-01
ZRSR2	9.38748	0.24395	9.992e-01
SHLD3	1.12177	0.24371	9.992e-01
MRPS35	29.4828	0.24338	9.933e-01
LDHB	42.0353	0.24329	9.992e-01
C1orf50	4.37988	0.24304	9.992e-01
EIF4EBP3	4.35326	0.24299	9.992e-01
DPH5	3.2693	0.24298	9.992e-01
MFSD14B	15.1906	0.24289	9.933e-01
PPM1D	7.34274	0.24279	9.992e-01
SELENOH	158.512	0.2427	9.212e-01
NAGLU	7.5405	0.24252	9.992e-01
SMIM29	31.2443	0.24252	9.933e-01
CCDC14	3.05434	0.24249	9.992e-01
PHF12	10.6174	0.24245	9.939e-01
DROSHA	3.28524	0.24241	9.992e-01
ELF4	15.3217	0.24232	9.946e-01
LILRA1	32.1268	0.24229	9.992e-01
MYDGF	91.8525	0.24215	9.992e-01		Yes
C1orf35	18.2675	0.24213	9.933e-01
SSC4D	0.52232	0.24209	9.992e-01		Yes
STX10	69.3738	0.24185	9.933e-01
CD164	99.9729	0.24166	9.933e-01
MRPL50	8.00899	0.24165	9.992e-01
C2orf68	17.4172	0.24145	9.933e-01
LGALS9	68.3389	0.24136	9.946e-01		Yes
GPANK1	11.362	0.2412	9.939e-01
CCDC6	16.9536	0.24084	9.992e-01
PHF3	33.3632	0.24043	9.992e-01
KEAP1	11.7159	0.24041	9.933e-01
PTPN6	121.785	0.24034	9.149e-01
BAK1	9.05435	0.24002	9.992e-01
TRIM65	4.02179	0.23991	9.992e-01
ZNF587B	0.75553	0.23945	9.992e-01
CYP27A1	17.7451	0.23944	9.992e-01
OGFOD3	9.44402	0.23936	9.992e-01
HLA-E	279.403	0.23905	9.638e-01		Yes
PPP3R1	18.8314	0.23897	9.933e-01
NET1	1.17048	0.23892	9.992e-01
ARL8B	41.8854	0.23891	9.933e-01
ILF2	35.6455	0.23865	9.933e-01
UNC50	16.7083	0.23858	9.933e-01
PYCARD	439.782	0.23811	9.149e-01
DHRS4	35.0534	0.23785	9.933e-01
MAP3K7CL	3.68118	0.23772	9.992e-01
CRISPLD2	19.1135	0.23768	9.992e-01		Yes
CLEC4G	3.24592	0.23762	9.992e-01
RNF122	0.92722	0.23754	9.992e-01
AKIP1	9.53158	0.23753	9.992e-01
TPI1	277.746	0.23741	9.933e-01
SLC35F6	11.9553	0.23715	9.933e-01
RPUSD2	1.51193	0.23695	9.992e-01
CSGALNACT1	2.31647	0.23692	9.992e-01
AKR7A2	19.4247	0.23688	9.992e-01
CRELD1	3.4528	0.23634	9.992e-01
TOPBP1	10.3951	0.23631	9.946e-01
RRAGA	23.7487	0.23624	9.933e-01
RFC2	7.92289	0.23612	9.992e-01
TBC1D2	20.4941	0.23611	9.946e-01
APOPT1	8.85975	0.2361	9.933e-01
APLF	1.34079	0.23604	9.992e-01
PIP4P1	12.4382	0.23598	9.933e-01
DCAF12	16.1962	0.23566	9.933e-01
SLFN12	13.2111	0.23565	9.992e-01
ZNF654	6.09739	0.23564	9.992e-01
SLC11A2	9.54268	0.23473	9.992e-01
ZNF841	1.24444	0.23467	9.992e-01
PIGT	19.3049	0.23452	9.933e-01
SESN3	4.79341	0.23446	9.992e-01
ARL1	10.4107	0.23432	9.992e-01
SKP2	2.91971	0.23425	9.992e-01
IER5L	41.7143	0.23409	9.992e-01
IDUA	3.84182	0.23407	9.992e-01
LHPP	9.58946	0.23401	9.992e-01
TTC5	3.85064	0.23371	9.992e-01
NGRN	8.66725	0.23369	9.992e-01
ACAP3	8.18809	0.23362	9.992e-01
AGPAT3	28.5791	0.23356	9.933e-01
SNX24	5.34867	0.23345	9.992e-01
RMND1	4.68233	0.23315	9.992e-01
CTIF	3.54263	0.23305	9.992e-01
PHF19	9.22063	0.23281	9.992e-01
PLP2	190.849	0.23281	9.933e-01
SNHG21	1.94156	0.23275	9.992e-01
TMEM208	44.6514	0.23274	9.946e-01
HECTD3	7.76212	0.23273	9.992e-01
TSR1	7.74588	0.23254	9.992e-01
MRRF	6.03729	0.23248	9.992e-01
TES	28.6989	0.23239	9.946e-01
MCM7	3.26709	0.23234	9.992e-01
KAT8	24.0613	0.23194	9.187e-01
CLK3	14.7036	0.23193	9.889e-01
B3GALT6	10.5373	0.23181	9.992e-01
TRMO	5.35657	0.23177	9.992e-01
CPSF4	4.53608	0.23153	9.992e-01
ARRB2	163.241	0.2314	9.149e-01
ELP2	6.58745	0.23131	9.992e-01
WDR46	9.74373	0.23131	9.992e-01
TAF5L	3.15118	0.23105	9.992e-01
SETD1B	9.16713	0.23104	9.946e-01
DENND4C	9.46375	0.23101	9.992e-01
DDX55	5.92094	0.23075	9.992e-01
CERS5	6.97431	0.23075	9.992e-01
APBB3	4.00207	0.23061	9.992e-01
ABCF3	8.36368	0.23059	9.933e-01
MAP1LC3B	72.1528	0.23027	9.933e-01
PANX1	4.38231	0.23018	9.992e-01
AP1B1	33.6858	0.23018	9.933e-01
ZNF146	7.9796	0.23014	9.992e-01
STRN4	18.4796	0.23003	9.933e-01
MGST3	102.793	0.22998	9.933e-01
UQCRC2	26.8216	0.22994	9.870e-01
POMT2	1.17764	0.22977	9.992e-01
NECAP2	24.071	0.22961	9.933e-01
CLN8	5.04396	0.22904	9.992e-01
POP7	17.8829	0.22904	9.933e-01
RAB7A	106.46	0.22891	9.724e-01
C19orf38	65.0706	0.22889	9.992e-01
RNH1	138.17	0.22867	9.933e-01
FXN	1.8535	0.22857	9.992e-01
MRPS10	16.9823	0.22851	9.933e-01
HDLBP	63.1113	0.22834	8.777e-01
JAK2	23.0636	0.22773	9.992e-01
MRPS9	5.12609	0.22753	9.992e-01
ERCC2	4.0835	0.22753	9.992e-01
MCFD2	17.4868	0.22737	9.933e-01
UBL7	18.1629	0.22725	9.946e-01
SLC25A3	174.656	0.22716	9.149e-01
CYHR1	14.7478	0.22673	9.992e-01
SNX6	74.8713	0.22671	8.912e-01
CALCOCO2	49.2286	0.22641	9.933e-01
MPLKIP	31.7036	0.22613	9.724e-01
VIM	2333.88	0.22612	9.885e-01
R3HCC1	9.87124	0.22606	9.946e-01
POLR2H	16.7431	0.22592	9.992e-01
KLHL8	12.9303	0.22581	9.992e-01
LSM4	44.9245	0.2258	9.992e-01
NRGN	69.9285	0.22569	9.992e-01
SIRT7	23.5024	0.22567	9.946e-01
CCNI	155.688	0.22566	9.933e-01
GLYCTK	8.68643	0.22547	9.992e-01
LGALS3	368.34	0.22535	9.992e-01		Yes
MAF	9.0846	0.22531	9.992e-01
DHX35	1.72356	0.22528	9.992e-01
AP5Z1	12.1488	0.22525	9.992e-01
FKBP8	98.3346	0.22511	9.176e-01
RAP1A	78.1509	0.22459	9.933e-01
RAB35	14.0423	0.22447	9.992e-01
AVL9	12.3363	0.22402	9.946e-01
STARD3	17.7623	0.22385	9.933e-01
PDCD2	23.6453	0.22385	9.946e-01
FAM110A	14.8398	0.22384	9.992e-01
CCDC106	2.31003	0.22362	9.992e-01
BLMH	9.6258	0.22342	9.992e-01
RBM42	30.563	0.22331	9.933e-01
HRAS	16.4644	0.2232	9.992e-01
PCGF1	11.353	0.22306	9.946e-01
YDJC	12.5386	0.22297	9.992e-01
FOXK1	7.50735	0.22294	9.946e-01
FLI1	25.4181	0.22286	9.992e-01
ZKSCAN8	1.92608	0.22285	9.992e-01
SNX27	37.3395	0.22278	9.933e-01
DPH3	35.2865	0.22278	9.992e-01
RHEB	35.5245	0.22242	9.946e-01
INTS5	2.96579	0.22234	9.992e-01
MAP3K14	5.38946	0.22233	9.992e-01
BRD3OS	2.11014	0.2215	9.992e-01
CD302	35.9383	0.22136	9.992e-01
CRLF3	15.6248	0.2211	9.992e-01
ZNF816-ZNF321P	1.6366	0.22103	9.992e-01
PLXDC2	91.4708	0.22064	9.992e-01
COMMD2	18.3784	0.22048	9.933e-01
SEPHS2	26.2111	0.22027	9.933e-01
PEF1	17.5116	0.22026	9.946e-01
EXOC3	18.8134	0.22025	9.858e-01
C12orf57	21.4419	0.22018	9.992e-01
TMEM268	4.6625	0.22016	9.992e-01
AAMDC	6.9223	0.21982	9.992e-01
TRMT10B	5.0475	0.21964	9.992e-01
ZNF337	1.88608	0.21963	9.992e-01
SRSF8	4.08041	0.21951	9.992e-01
FRAT1	19.8323	0.21942	9.992e-01
RASGRP4	24.5343	0.21942	9.992e-01
RNF4	12.3312	0.21935	9.946e-01
NDUFA8	23.2041	0.21914	9.992e-01
MRM2	10.208	0.21912	9.992e-01
CASP4	37.2725	0.21912	9.992e-01
TRIM27	30.0712	0.21906	9.933e-01
MGME1	7.40034	0.21902	9.992e-01
FAR2	7.48537	0.21899	9.992e-01
UBL3	16.0528	0.21892	9.870e-01
IQSEC2	13.1789	0.2189	9.992e-01
TIMP2	132.277	0.21883	9.724e-01		Yes
AK6	10.6885	0.21874	9.992e-01
CFL2	1.37923	0.21869	9.992e-01
RNF166	32.3333	0.21868	9.933e-01
SRXN1	4.17242	0.21862	9.992e-01
IFI6	80.8177	0.2186	9.992e-01
PAGR1	13.4127	0.21852	9.946e-01
DCTN2	30.506	0.21852	9.724e-01
SARAF	76.3751	0.21844	9.992e-01
OSBPL5	3.06537	0.21834	9.992e-01
TM2D3	12.1428	0.21801	9.992e-01
RSPH3	5.94623	0.21798	9.992e-01
UACA	2.69793	0.2179	9.992e-01
PRMT9	3.82159	0.21789	9.992e-01
CGGBP1	30.8199	0.21788	9.933e-01
ZNF678	1.12112	0.21783	9.992e-01
TRMT61A	4.43973	0.21767	9.992e-01
ABCA7	9.25873	0.21756	9.992e-01
NUP107	4.78768	0.21756	9.992e-01
VNN1	4.87139	0.21745	9.992e-01
PDRG1	5.03255	0.21729	9.992e-01
HPRT1	19.1443	0.21694	9.946e-01
C6orf136	4.85547	0.21691	9.992e-01
RIPK3	5.69311	0.21677	9.992e-01
MAP1LC3B2	3.31323	0.21658	9.992e-01
TIMM13	58.9251	0.21645	9.992e-01
OCEL1	13.4705	0.21644	9.992e-01
FAM13A	8.13293	0.21577	9.992e-01
ALG3	16.7008	0.21573	9.992e-01
PTGES2	16.8514	0.21562	9.992e-01
EBAG9	10.3981	0.21542	9.992e-01
CISD3	54.7453	0.21535	9.992e-01
CD300A	41.0953	0.21534	9.992e-01
BFAR	14.3539	0.21518	9.933e-01
CTBS	20.8387	0.21512	9.992e-01
TMEM14C	34.928	0.21512	9.992e-01
LZTR1	6.05329	0.2141	9.992e-01
STX5	17.4972	0.21389	9.933e-01
NDUFS2	38.4057	0.21382	9.648e-01
GTF3A	61.8127	0.21376	9.933e-01
IP6K1	7.68062	0.21352	9.992e-01
TRADD	19.6273	0.21339	9.933e-01
CMTM8	2.10229	0.21327	9.992e-01
CAPN1	33.2588	0.21322	9.933e-01
TMOD3	91.5534	0.21319	9.933e-01
AAAS	5.7028	0.21283	9.992e-01
MBD4	30.5465	0.21264	9.933e-01
SLC36A4	14.831	0.21251	9.992e-01
WDR12	5.357	0.2125	9.992e-01
ZNF747	1.41207	0.21217	9.992e-01
FBXO7	23.7527	0.21216	9.933e-01
NOLC1	13.2532	0.21207	9.992e-01
ZNF687	3.5905	0.21202	9.992e-01
UBE2H	22.8564	0.21195	9.933e-01
VAMP1	1.42555	0.21184	9.992e-01
LRP10	22.8558	0.21174	9.946e-01
CASP1	58.0981	0.21173	9.992e-01
TWF2	126.003	0.21173	9.933e-01
FAM168A	6.9015	0.21172	9.992e-01
DAPK1	20.1086	0.21158	9.992e-01
RIPK1	8.96359	0.2115	9.992e-01
TMEM159	5.56156	0.21147	9.992e-01
ANAPC2	5.96483	0.21145	9.992e-01
RBM18	12.9344	0.2114	9.933e-01
MYL12A	349.463	0.21112	9.933e-01
TMEM101	12.5359	0.21103	9.992e-01
GGCX	11.0635	0.21092	9.946e-01
MRFAP1	41.6537	0.21081	9.724e-01
ALKBH6	6.08797	0.21077	9.992e-01
RCL1	2.43567	0.21071	9.992e-01
FPR1	231.079	0.21067	9.992e-01
TSTA3	14.0579	0.21057	9.992e-01
PRRG4	11.3512	0.21054	9.992e-01
HNRNPL	40.0295	0.21038	9.933e-01
SDHC	44.7088	0.21033	9.933e-01
CCDC174	12.9612	0.21033	9.933e-01
HSD17B10	45.5057	0.21006	9.933e-01
IRAK4	18.7835	0.20991	9.992e-01
ZMYM5	6.56477	0.2099	9.992e-01
NSMCE2	8.03809	0.20986	9.992e-01
BACH1	74.0787	0.20985	9.992e-01
STARD8	5.26174	0.20983	9.992e-01
UBE2A	40.8975	0.20973	9.933e-01
NUP214	86.3663	0.20951	9.992e-01
ADAP1	18.1874	0.20932	9.933e-01
HGH1	3.3384	0.20926	9.992e-01
CLIP4	10.1066	0.20922	9.992e-01
NUFIP1	4.49075	0.20918	9.992e-01
POLD3	8.23392	0.20904	9.992e-01
ENC1	13.9774	0.20891	9.992e-01
MED11	9.72353	0.20868	9.992e-01
TIGD5	2.35586	0.20823	9.992e-01
RER1	60.0754	0.20816	9.933e-01
RGS3	8.87419	0.20815	9.992e-01
CDIPT	22.7514	0.20785	9.946e-01
TOPORS	7.98845	0.20782	9.992e-01
GLRX3	19.6112	0.20779	9.992e-01
CTDSP2	25.0463	0.20777	9.946e-01
NENF	36.5714	0.20772	9.992e-01		Yes
SORBS3	2.71598	0.20766	9.992e-01
SNRPC	51.4471	0.20757	9.933e-01
TARS	18.4368	0.20717	9.992e-01
MIGA1	4.10866	0.20684	9.992e-01
MRPS18C	36.5389	0.20672	9.933e-01
DET1	1.179	0.20667	9.992e-01
ATP5F1B	145.34	0.20662	9.933e-01
MYO1C	4.27373	0.20656	9.992e-01
DPEP2	9.91072	0.20654	9.992e-01
LDHA	187.658	0.20645	9.992e-01
CAPG	298.932	0.20638	9.992e-01
EID2	10.011	0.20617	9.992e-01
SCO1	10.2685	0.20611	9.992e-01
SLC1A5	16.6711	0.2059	9.992e-01
CAD	1.96861	0.20586	9.992e-01
G3BP2	28.7121	0.20563	9.933e-01
UCHL3	17.3466	0.20512	9.992e-01
CACTIN	3.41138	0.20495	9.992e-01
TMEM199	15.6428	0.20482	9.992e-01
STAB1	96.2588	0.2048	9.992e-01
ZNF414	7.49147	0.20476	9.992e-01
MPST	20.2863	0.20469	9.992e-01
PPP1R18	83.743	0.20457	9.724e-01
MLKL	24.9736	0.20451	9.992e-01
FAM32A	32.0502	0.20415	9.877e-01
CCHCR1	1.4159	0.20408	9.992e-01
PCCB	4.23207	0.204	9.992e-01
HMOX2	13.7968	0.20397	9.992e-01
POLR3GL	18.837	0.20387	9.992e-01
NAXD	3.6868	0.20387	9.992e-01
SLC27A3	18.9157	0.20387	9.992e-01
PXMP4	3.4926	0.20379	9.992e-01
TMUB2	12.4861	0.20376	9.992e-01
ARRDC2	12.579	0.20364	9.992e-01
MTA2	10.5122	0.20357	9.946e-01
C2CD2L	7.78492	0.20346	9.992e-01
C19orf66	17.4893	0.20342	9.992e-01
SNRPB2	46.1908	0.20319	9.933e-01
MMS22L	1.01755	0.20319	9.992e-01
POLD1	2.85055	0.20313	9.992e-01
RGS19	112.477	0.20295	9.933e-01
USP15	98.7149	0.20263	9.992e-01
NAGPA	14.0664	0.20252	9.992e-01
FAM111A	17.7935	0.20252	9.992e-01
OSTC	54.8412	0.2024	9.992e-01
MARCH2	30.8283	0.20225	9.992e-01
FAM120B	9.16325	0.202	9.992e-01
CDKL5	1.25314	0.20185	9.992e-01
PEX14	4.49998	0.20179	9.992e-01
MEAF6	26.0427	0.20172	9.933e-01
KRR1	8.83178	0.20171	9.992e-01
C11orf24	7.37245	0.20166	9.992e-01
SLC29A3	3.99235	0.20166	9.992e-01
MR1	11.5223	0.20149	9.992e-01
SUFU	7.40791	0.20148	9.992e-01
JAK1	95.8196	0.20143	9.149e-01
ELOC	77.9019	0.20138	9.992e-01
SMAD4	13.701	0.20118	9.992e-01
CISD1	14.2583	0.20112	9.992e-01
TMEM160	48.9121	0.20086	9.933e-01
IFFO1	15.2304	0.20073	9.992e-01
NTSR1	4.15744	0.20069	9.992e-01
TIMM22	8.11971	0.20057	9.992e-01
FAM189B	3.76259	0.20031	9.992e-01
COMMD1	29.8561	0.20031	9.992e-01
DHX58	3.08783	0.20025	9.992e-01
RNF25	4.86216	0.20016	9.992e-01
DNAJB12	20.5184	0.2	9.933e-01
CCDC124	43.0388	0.19933	9.992e-01
TEX264	24.501	0.19929	9.992e-01
RRP36	17.3511	0.19925	9.992e-01
RIPOR1	18.0286	0.19919	9.992e-01
SIRT5	2.16869	0.19918	9.992e-01
NUP35	1.05819	0.19918	9.992e-01
PDCD6	57.8588	0.19896	9.933e-01
OSBPL9	11.7109	0.19892	9.992e-01
PHB2	52.942	0.19892	9.933e-01
NME3	41.3329	0.19888	9.992e-01
TMUB1	20.8629	0.19856	9.946e-01
EXOSC1	19.5926	0.19828	9.946e-01
NUDT9	7.28887	0.19821	9.992e-01
ISG15	65.9189	0.19816	9.992e-01		Yes
NSUN5	12.2542	0.19813	9.992e-01
NFYC	20.5303	0.19812	9.933e-01
NDUFAF7	2.58144	0.19785	9.992e-01
RNF14	6.64753	0.19785	9.992e-01
OSTF1	83.3025	0.19756	9.545e-01
MRPL37	19.9469	0.19746	9.992e-01
RIN1	6.84888	0.19736	9.992e-01
VRK2	10.0656	0.19713	9.992e-01
SLC20A1	21.0681	0.1969	9.992e-01
GTF2F1	25.8163	0.19672	9.933e-01
SPATA33	3.36754	0.19667	9.992e-01
YIPF4	21.5966	0.19659	9.992e-01
POGLUT1	6.61184	0.19649	9.992e-01
TRIM4	13.4789	0.19644	9.992e-01
ZFAND3	24.3904	0.19607	9.933e-01
SUPT7L	7.14637	0.19598	9.992e-01
RPN1	66.8616	0.1959	9.992e-01
DIP2B	16.3736	0.19554	9.992e-01
PGGHG	3.07238	0.19547	9.992e-01
IMPA2	38.057	0.1954	9.992e-01
GRIPAP1	21.8843	0.19533	9.992e-01
SCAPER	4.64073	0.1951	9.992e-01
BCL2L12	4.36587	0.1951	9.992e-01
THAP6	4.10118	0.195	9.992e-01
ZFP36	345.708	0.195	9.992e-01
SRC	4.84193	0.19495	9.992e-01
ALG5	11.3719	0.19473	9.992e-01
GNB4	22.1829	0.19457	9.992e-01
TMEM69	9.24854	0.19453	9.992e-01
SEC14L1	43.7518	0.1942	9.933e-01
NKAP	21.1309	0.19411	9.992e-01
GMEB1	8.86199	0.19386	9.992e-01
APH1B	12.8262	0.19384	9.992e-01
BRK1	137.737	0.19367	9.858e-01
TRIP10	2.30451	0.19356	9.992e-01
CSAD	3.54768	0.19345	9.992e-01
SLBP	21.6045	0.19315	9.992e-01
GRHPR	27.2581	0.19306	9.992e-01
HADHB	34.923	0.19296	9.992e-01
DECR1	36.4005	0.19291	9.992e-01
LSM6	52.5156	0.1929	9.946e-01
THAP3	5.26991	0.19287	9.992e-01
RRM2B	5.12857	0.19268	9.992e-01
PHTF2	4.95047	0.19264	9.992e-01
PSMA5	57.1491	0.19244	9.946e-01
ZNF623	2.95562	0.19234	9.992e-01
CHST12	4.04032	0.19227	9.992e-01
IMPDH2	11.7117	0.19226	9.992e-01
ARID1A	44.4785	0.19224	9.933e-01
RSU1	28.9573	0.19209	9.992e-01
MRPS26	17.9565	0.192	9.992e-01
VAV1	19.9168	0.19191	9.933e-01
MCUR1	12.8994	0.19179	9.992e-01
C16orf87	7.48848	0.19164	9.992e-01
SNX1	36.8212	0.19161	9.724e-01
ARID3A	22.3448	0.19158	9.933e-01
RPP30	7.11117	0.19117	9.992e-01
ALKBH7	53.8399	0.19109	9.992e-01
ACAD9	6.77212	0.19102	9.992e-01
GSE1	5.79728	0.19102	9.992e-01
ATP13A2	9.79761	0.19083	9.992e-01
SIAH2	18.0543	0.19082	9.992e-01
VPS25	22.0206	0.19067	9.933e-01
GEMIN6	8.94101	0.19016	9.992e-01
PDK3	5.33545	0.18992	9.992e-01
SPIDR	15.2104	0.18991	9.992e-01
PSMB7	34.3425	0.18972	9.933e-01
DENND6A	7.09299	0.18967	9.992e-01
CCL3	11.9542	0.18959	9.992e-01		Yes
ZKSCAN4	1.53406	0.18937	9.992e-01
GPKOW	5.3713	0.18936	9.992e-01
PLEKHA3	14.1085	0.18929	9.933e-01
TPCN2	6.51868	0.18903	9.992e-01
ESS2	5.18857	0.18899	9.992e-01
CCT6A	63.0279	0.18882	9.992e-01
HPF1	10.8802	0.18879	9.992e-01
HCLS1	183.586	0.18878	9.933e-01
ROCK1	106.478	0.18869	9.946e-01
RHOT1	18.032	0.18865	9.946e-01
EMC8	20.3231	0.18848	9.946e-01
RAB5C	44.8305	0.18826	9.933e-01
KTI12	3.59237	0.18822	9.992e-01
NAA50	21.541	0.1882	9.992e-01
NKAPD1	13.0456	0.18762	9.992e-01
CD53	127.27	0.18753	9.946e-01
IRF9	4.89305	0.18738	9.992e-01
ZNRD1	32.943	0.18724	9.946e-01
ETFRF1	7.02103	0.18711	9.992e-01
MACO1	6.22211	0.18658	9.992e-01
SLC40A1	7.66086	0.1865	9.992e-01
RIMKLB	0.93113	0.18646	9.992e-01
SLC25A29	4.0314	0.18635	9.992e-01
ABHD14B	12.9711	0.1863	9.992e-01
RANBP3	8.53163	0.1863	9.992e-01
GUCD1	10.0654	0.18607	9.992e-01
C1orf159	1.8911	0.18607	9.992e-01
PIP4K2C	2.88412	0.18594	9.992e-01
CRAMP1	2.57901	0.18589	9.992e-01
UBE2E3	27.4933	0.18581	9.992e-01
SSH3	3.93783	0.18576	9.992e-01
HSP90AB1	204.515	0.18561	9.992e-01
ZNF524	28.7577	0.18541	9.992e-01
ZNF117	2.40222	0.18489	9.992e-01
SDHAF3	7.45269	0.18488	9.992e-01
MRPL22	13.2387	0.18487	9.992e-01
GSDMD	32.8751	0.18478	9.992e-01
SGMS2	17.9629	0.18474	9.992e-01
ATP5MC3	220.955	0.18472	9.946e-01
IMPACT	8.3905	0.18459	9.992e-01
ATRIP	4.60742	0.18428	9.992e-01
EIF2B1	14.9528	0.18427	9.992e-01
ZMPSTE24	12.1544	0.18407	9.992e-01
OPA3	5.57305	0.18407	9.992e-01
SNAPC4	2.62895	0.18387	9.992e-01
NFE2L3	3.80863	0.18386	9.992e-01
AIP	32.2752	0.1838	9.992e-01
APOL1	6.96346	0.18378	9.992e-01		Yes
MKNK2	34.2154	0.18373	9.992e-01
HYLS1	1.63068	0.18361	9.992e-01
ELMO2	7.36607	0.18356	9.992e-01
ZBTB39	1.04428	0.18351	9.992e-01
CXorf40B	6.1096	0.18332	9.992e-01
CHID1	11.4358	0.1833	9.992e-01
HARBI1	0.98022	0.18326	9.992e-01
EDEM2	15.1051	0.18286	9.992e-01
SAMM50	12.2966	0.18283	9.992e-01
SUZ12	22.0653	0.18264	9.992e-01
GNPTG	47.9769	0.18256	9.933e-01
SYTL3	4.12987	0.1825	9.992e-01
PQLC3	18.5243	0.18245	9.992e-01
WBP2	30.8049	0.18233	9.933e-01
BCL2L13	14.5846	0.1822	9.992e-01
POMC	7.01945	0.18214	9.992e-01		Yes
PIN1	36.9579	0.18208	9.933e-01
ZSCAN32	2.85009	0.18205	9.992e-01
RAD23A	72.9613	0.18194	9.939e-01
CCT2	34.4223	0.18187	9.992e-01
LARP4B	23.9608	0.18185	9.946e-01
SERINC2	9.56625	0.18176	9.992e-01
CIDEB	12.9243	0.1817	9.992e-01
ZNRF1	5.81096	0.18169	9.992e-01
EBLN3P	11.3433	0.18156	9.992e-01
FKBP2	74.7137	0.18153	9.992e-01
RNF130	158.041	0.18136	9.933e-01
ZNF33A	10.3697	0.18121	9.992e-01
SHLD2	8.20388	0.18117	9.992e-01
SPIN2B	1.2516	0.18111	9.992e-01
RHOG	218.925	0.18107	9.858e-01
PPP4C	101.843	0.18101	9.933e-01
P3H1	8.29987	0.18081	9.992e-01
STK16	10.5198	0.18071	9.992e-01
MRPS5	43.8662	0.18061	9.933e-01
IFITM2	347.737	0.1806	9.992e-01
GPD2	7.21975	0.18058	9.992e-01
NREP	6.30277	0.18042	9.992e-01
THAP1	9.80401	0.18035	9.992e-01
SOX4	18.5455	0.18	9.992e-01
UBE2W	9.21904	0.17998	9.992e-01
PAPOLG	5.05751	0.17994	9.992e-01
VIPAS39	5.36359	0.17971	9.992e-01
GDAP1	1.52868	0.1796	9.992e-01
ATRAID	43.4033	0.17951	9.992e-01
PDK2	2.74758	0.17951	9.992e-01
MTHFD2	30.4387	0.17943	9.992e-01
ZC3HC1	3.13998	0.17914	9.992e-01
DERL2	18.2284	0.17902	9.992e-01
TKFC	5.91849	0.17875	9.992e-01
GIMAP1	18.7558	0.17863	9.992e-01
RPUSD1	8.55075	0.17851	9.992e-01
PRKAR1B	1.99937	0.1785	9.992e-01
HLA-B	1427.65	0.17843	9.992e-01
USP3	68.4551	0.1784	9.939e-01
APMAP	18.2896	0.17814	9.992e-01
MDH2	81.9779	0.17802	9.933e-01
SPOUT1	5.87138	0.17794	9.992e-01
SSSCA1	24.4115	0.17781	9.992e-01
NT5C2	17.9131	0.17776	9.992e-01
STYX	8.00277	0.17766	9.992e-01
SRP72	36.1418	0.17766	9.992e-01
CCNB1IP1	3.01078	0.17764	9.992e-01
PSMD13	40.7978	0.1773	9.933e-01
MAD2L2	24.7455	0.17718	9.992e-01
TNFSF10	61.4474	0.17712	9.992e-01		Yes
HMG20B	15.7768	0.17695	9.992e-01
RPP21	6.09821	0.17695	9.992e-01
FAM207A	21.1681	0.1768	9.992e-01
QKI	73.488	0.1767	9.933e-01
UBC	322.463	0.17662	9.933e-01
RAB10	96.0748	0.17661	9.946e-01
ENTPD6	7.65871	0.17649	9.992e-01		Yes
ZNF609	9.3144	0.17646	9.992e-01
ANKRD40	7.06037	0.17626	9.992e-01
CRK	19.2062	0.17626	9.992e-01
VGLL4	9.98029	0.17583	9.992e-01
GDI1	26.2457	0.17563	9.992e-01
SURF2	13.9899	0.17538	9.992e-01
PFKL	35.4787	0.17513	9.992e-01
ARMC10	17.3339	0.17509	9.992e-01
PI4KB	10.9915	0.17503	9.992e-01
YY1	62.9853	0.17502	9.933e-01
FAM96B	95.8749	0.1747	9.946e-01
GRWD1	5.52429	0.17468	9.992e-01
CTPS1	3.47006	0.1744	9.992e-01
ILF3	46.1343	0.17403	9.946e-01
PHETA2	1.56382	0.17403	9.992e-01
EIF1AY	10.1348	0.174	9.992e-01
ZDHHC12	27.1271	0.17389	9.992e-01
TRAPPC1	149.297	0.17386	9.246e-01
JOSD2	55.2368	0.17369	9.933e-01
AGPAT5	4.61095	0.17345	9.992e-01
CAMTA2	11.3932	0.17331	9.992e-01
MRPL3	27.3529	0.17301	9.992e-01
PPP1CC	40.0304	0.17293	9.933e-01
HPS1	39.412	0.17282	9.933e-01
CPT2	6.53955	0.1727	9.992e-01
THAP11	12.2332	0.17265	9.992e-01
RILP	19.977	0.17255	9.992e-01
SERP1	327.101	0.17253	9.933e-01
XAB2	12.4662	0.17249	9.992e-01
CUEDC2	32.7518	0.17242	9.933e-01
MRPS30	7.98369	0.17236	9.992e-01
TSEN15	9.33184	0.17234	9.992e-01
DHX36	32.42	0.1723	9.933e-01
HYOU1	16.4337	0.17202	9.992e-01
PIGF	12.0036	0.17199	9.992e-01
FPR2	38.6648	0.17199	9.992e-01
AP5S1	4.58631	0.1718	9.992e-01
COX7A2L	64.441	0.17149	9.946e-01
TPRG1L	8.96831	0.17146	9.992e-01
SIPA1	30.6897	0.17115	9.946e-01
FNIP2	9.92819	0.17104	9.992e-01
SSH2	56.8531	0.17096	9.992e-01
CCAR2	8.53366	0.17085	9.992e-01
ADAM15	28.3797	0.1707	9.992e-01
YWHAG	54.5746	0.1704	9.992e-01
PPTC7	9.075	0.17036	9.992e-01
DCK	7.78914	0.17035	9.992e-01
CSNK2A2	12.121	0.1703	9.992e-01
FAM98C	7.88604	0.17029	9.992e-01
ERO1B	4.65838	0.17019	9.992e-01
HLA-F	47.781	0.17015	9.992e-01
TTC17	15.5713	0.17013	9.992e-01		Yes
CRYZL1	7.36182	0.17005	9.992e-01
SNX11	9.45395	0.16992	9.992e-01
PARVG	86.1964	0.16988	9.933e-01
ASCL2	15.042	0.16976	9.992e-01
PMM2	10.982	0.16966	9.992e-01
KCNE3	34.331	0.16966	9.992e-01
LYRM2	21.0347	0.16956	9.946e-01
SMDT1	109.28	0.16953	9.992e-01
C1orf53	2.02193	0.16952	9.992e-01
CCDC107	19.9644	0.1695	9.992e-01
ACTR5	2.52454	0.16946	9.992e-01
OVCA2	17.321	0.16916	9.992e-01
TMEM38A	3.07223	0.16908	9.992e-01
PRADC1	6.75425	0.16903	9.992e-01		Yes
APPBP2	8.45657	0.169	9.992e-01
AGAP5	0.61328	0.169	9.992e-01
MFSD13A	5.61428	0.16878	9.992e-01
ANXA11	73.5735	0.16869	9.933e-01
POLR3D	4.92015	0.16862	9.992e-01
MMADHC	24.3809	0.16857	9.992e-01
RNF185	6.67514	0.16854	9.992e-01
CMTR1	5.45864	0.16848	9.992e-01
VPS28	103.334	0.16844	9.933e-01
TRIM41	6.76309	0.16842	9.992e-01
E2F4	28.8225	0.16842	9.992e-01
APOBEC3C	12.1526	0.1684	9.992e-01
BRWD3	8.65847	0.16836	9.992e-01
SHKBP1	75.7136	0.16816	9.946e-01
C17orf58	3.63349	0.16816	9.992e-01
EME2	3.12352	0.1681	9.992e-01
ORC2	4.20656	0.16805	9.992e-01
PPP1CA	143.146	0.16765	9.933e-01
CRLS1	23.525	0.1676	9.992e-01
OXR1	13.4294	0.16741	9.992e-01
GLT8D1	6.61078	0.16729	9.992e-01
VPS37C	9.58905	0.16727	9.992e-01
SCYL1	14.7608	0.16726	9.992e-01
FAM96A	61.3311	0.16725	9.992e-01
GORAB	3.8646	0.16722	9.992e-01
FBXO42	8.06439	0.16693	9.992e-01
VAMP8	305.985	0.16692	9.992e-01
STRAP	26.1633	0.16665	9.992e-01
NEK7	9.28392	0.16662	9.992e-01
PHF23	15.7273	0.16662	9.992e-01
DRG1	12.0528	0.1666	9.992e-01
SLC25A6	287.276	0.16652	9.992e-01
NRM	10.2457	0.16639	9.992e-01
CBLB	3.03156	0.16632	9.992e-01
NMNAT1	4.92396	0.16615	9.992e-01
NAA20	24.1788	0.16601	9.992e-01
DNAJA1	72.7272	0.166	9.992e-01
PSMB1	104.398	0.16597	9.946e-01
TNFRSF1A	78.2058	0.1657	9.933e-01		Yes
UBA7	14.0987	0.16569	9.992e-01
EIF4EBP1	72.9604	0.16569	9.992e-01
PEX6	7.05161	0.16566	9.992e-01
PAXX	39.5617	0.16544	9.992e-01
SMG5	12.1989	0.16523	9.992e-01
CDK5RAP3	30.2699	0.16506	9.992e-01
HIRIP3	2.1947	0.16493	9.992e-01
GTF3C2	8.60019	0.1645	9.992e-01
TAPBP	76.9513	0.16435	9.992e-01
MCEE	4.68406	0.16391	9.992e-01
TAF12	17.8154	0.16386	9.992e-01
CCDC28A	11.4775	0.16373	9.992e-01
PAFAH2	2.46645	0.16359	9.992e-01
ZFAND2B	16.0809	0.16355	9.992e-01
DCTN5	10.348	0.16329	9.992e-01
INO80E	16.3653	0.16322	9.992e-01
ARHGAP9	34.1477	0.16257	9.992e-01
NUP50	19.2427	0.16253	9.992e-01
DCAKD	2.48602	0.16241	9.992e-01
TMEM59	80.5158	0.16223	9.992e-01
DNAJC11	6.82149	0.16218	9.992e-01
CMTR2	5.79504	0.16209	9.992e-01
RAC1	415.751	0.16206	9.946e-01
DFFA	11.6759	0.16187	9.992e-01
KPNA6	13.5343	0.16165	9.992e-01
FAF1	7.80445	0.16132	9.992e-01
NBPF12	2.84999	0.1613	9.992e-01
ZNF852	1.02831	0.16127	9.992e-01
AMN1	1.65429	0.16123	9.992e-01
HACD3	4.31467	0.16117	9.992e-01
GNPAT	12.2474	0.16097	9.992e-01
SYNGR2	109.916	0.16092	9.933e-01
ABHD5	22.175	0.16088	9.992e-01
SLAIN2	25.5689	0.16083	9.992e-01
POLR3C	6.10793	0.1608	9.992e-01
GPN3	13.2456	0.1607	9.992e-01
TMEM63A	7.28655	0.16064	9.992e-01
STX4	23.208	0.16037	9.992e-01
ITPRIPL2	14.1892	0.16027	9.992e-01
NPAT	5.19086	0.16008	9.992e-01
ACADVL	61.4831	0.16	9.992e-01
SORD	5.67993	0.15982	9.992e-01
FAM217B	10.5042	0.15982	9.992e-01
ANPEP	86.4116	0.15977	9.992e-01
SPAG7	31.1377	0.15974	9.992e-01
MSRA	15.9694	0.15972	9.992e-01
GADD45GIP1	72.4201	0.15966	9.992e-01
EMC7	26.6024	0.1596	9.992e-01
MVB12A	24.6863	0.15957	9.939e-01
RBCK1	37.1433	0.15955	9.992e-01
CMPK2	7.20753	0.15948	9.992e-01
TXNDC9	15.1875	0.15944	9.992e-01
ZER1	4.47394	0.15935	9.992e-01
TRAPPC3	33.2799	0.15921	9.992e-01
MRPL43	37.9877	0.15921	9.992e-01
IFI44L	11.7734	0.15915	9.992e-01
TCEAL3	6.35163	0.15914	9.992e-01
MAP10	2.14386	0.15911	9.992e-01
ANAPC13	18.7045	0.15885	9.992e-01
COMMD3	5.7189	0.15876	9.992e-01
SPG7	20.4113	0.1587	9.992e-01
DLD	13.9356	0.15863	9.992e-01
FAM228B	5.29303	0.15846	9.992e-01
GPS1	23.7027	0.15845	9.992e-01
SPTBN1	8.45845	0.15845	9.992e-01
DNAJC7	56.2199	0.15839	9.933e-01
CACYBP	36.2912	0.15815	9.992e-01
TK2	12.6823	0.15811	9.992e-01
ARHGAP25	14.554	0.15807	9.992e-01
PUDP	8.22493	0.15801	9.992e-01
UBE2I	76.1744	0.1579	9.724e-01
CREB3	9.23049	0.15775	9.992e-01
C6orf203	6.56785	0.15772	9.992e-01
CREB1	14.8684	0.15765	9.992e-01
TPD52L2	35.7121	0.15764	9.992e-01
DDX56	12.6184	0.15759	9.992e-01
NDUFB10	103.616	0.15756	9.933e-01
SUPT4H1	61.8777	0.15753	9.946e-01
QRICH1	9.65247	0.15743	9.992e-01
LSM8	38.7835	0.15738	9.992e-01
ARF1	161.12	0.15718	9.933e-01
AMBRA1	3.41608	0.15712	9.992e-01
DGCR6L	18.2371	0.15687	9.992e-01
TBC1D4	1.88983	0.15663	9.992e-01
MPHOSPH10	12.8491	0.15647	9.992e-01
WDFY1	11.6089	0.15639	9.992e-01
RGL1	13.457	0.15628	9.992e-01
CCDC126	5.41881	0.15619	9.992e-01		Yes
SLC10A7	1.99198	0.15607	9.992e-01
FANCE	0.75293	0.15602	9.992e-01
CLTA	164.294	0.15589	9.933e-01
YKT6	20.3236	0.15582	9.992e-01
ADPRHL2	11.452	0.15578	9.992e-01
GSR	27.4136	0.15562	9.992e-01
FBXW4	3.1264	0.15555	9.992e-01
KLF13	63.1221	0.15548	9.992e-01
YIPF6	7.35449	0.15546	9.992e-01
GAB2	12.388	0.15546	9.992e-01
ARL11	19.9944	0.15541	9.992e-01
PSMD8	81.1132	0.15537	9.992e-01
ZFAND6	23.9236	0.15526	9.933e-01
STARD4	7.98542	0.15522	9.992e-01
SMUG1	8.37055	0.15511	9.992e-01
HELQ	5.2	0.15509	9.992e-01
HAUS2	7.98117	0.15508	9.992e-01
CDPF1	2.39816	0.15495	9.992e-01
TANGO2	10.9486	0.15474	9.992e-01
EIF3M	69.0524	0.15473	9.992e-01
ACOT9	20.344	0.15462	9.992e-01
TMEM245	5.39014	0.1546	9.992e-01
ZMYM2	12.6385	0.1546	9.992e-01
UPF3A	16.7213	0.15445	9.992e-01
FKBP15	48.5874	0.15424	9.992e-01
RRAGC	16.6056	0.15424	9.992e-01
FLT3LG	4.30535	0.15423	9.992e-01		Yes
GCDH	5.71298	0.15417	9.992e-01
C1orf115	1.39935	0.15415	9.992e-01
CDK7	3.68077	0.15402	9.992e-01
SCAMP2	55.2519	0.15396	9.992e-01
MAN2B1	30.3616	0.15396	9.992e-01
PDIA3	117.886	0.15379	9.992e-01
RABGGTA	9.26476	0.15377	9.992e-01
MED22	5.24432	0.15377	9.992e-01
CNEP1R1	6.01307	0.15371	9.992e-01
ASCC3	16.3076	0.15353	9.992e-01
RGS2	80.2681	0.15327	9.992e-01
TSTD1	7.67989	0.15325	9.992e-01
CDC42EP3	77.5673	0.15309	9.992e-01
NOTCH2	29.9824	0.15306	9.992e-01
NOL7	60.1559	0.15306	9.992e-01
C11orf49	1.95991	0.15297	9.992e-01
COX20	28.9166	0.15291	9.992e-01
PIGH	4.22421	0.15272	9.992e-01
BCKDK	43.1525	0.15246	9.992e-01
ATF1	9.39782	0.15224	9.992e-01
C17orf75	3.51389	0.15187	9.992e-01
NDUFB6	42.3722	0.15168	9.946e-01
BOLA1	3.5848	0.15141	9.992e-01
DESI1	21.0759	0.15138	9.992e-01
ATP5F1C	75.4571	0.15097	9.933e-01
KCTD12	133.9	0.15088	9.992e-01
C9orf64	4.76898	0.15063	9.992e-01
SIPA1L3	2.761	0.15055	9.992e-01
CCDC85B	52.5733	0.15026	9.992e-01
RAB4A	17.2468	0.14988	9.992e-01
MRPS24	7.50724	0.14975	9.992e-01
LDB1	7.81319	0.14954	9.992e-01
L3MBTL3	4.28164	0.14935	9.992e-01
C19orf24	58.0913	0.14931	9.992e-01
FEZ2	22.0046	0.14922	9.992e-01
OTUB1	65.1146	0.14921	9.933e-01
STARD7	24.996	0.1492	9.992e-01
UMPS	4.96797	0.14917	9.992e-01
COPS5	27.2174	0.14915	9.992e-01
RNF13	45.8391	0.14904	9.933e-01
TRMT112	121.189	0.149	9.992e-01
ZBED1	10.6872	0.14882	9.992e-01
HOOK2	6.44682	0.14874	9.992e-01
RAB37	3.03799	0.14868	9.992e-01
CDK2AP2	57.6296	0.14861	9.992e-01
POLR2A	27.1984	0.14861	9.992e-01
IKBKG	20.2922	0.14858	9.992e-01
ZNF273	0.80785	0.1483	9.992e-01
TMEM135	1.53866	0.14824	9.992e-01
B4GALT5	20.8525	0.14823	9.992e-01
POMP	171.773	0.14808	9.992e-01
B3GALT4	13.0493	0.148	9.992e-01
SEC24D	13.4945	0.14798	9.992e-01
CCNG2	9.67319	0.14788	9.992e-01
IGF2BP2	4.96801	0.14765	9.992e-01
TRAPPC10	16.3594	0.1476	9.992e-01
REX1BD	71.2685	0.14757	9.992e-01
NFS1	3.494	0.14756	9.992e-01
B3GNT5	27.3806	0.14753	9.992e-01
DEF8	24.1899	0.14746	9.992e-01
PPP1R10	24.2311	0.14738	9.992e-01
HSD17B4	25.788	0.14731	9.992e-01
COA4	35.486	0.14731	9.992e-01
GMIP	30.2476	0.14728	9.992e-01
GAB3	10.1906	0.14726	9.992e-01
PPP3CB	12.8206	0.14725	9.992e-01
PTPN11	24.7618	0.14724	9.992e-01
ACAD8	4.4342	0.14704	9.992e-01
WBP4	15.9834	0.14696	9.992e-01
DENND1A	16.8967	0.14692	9.992e-01
CCND2	4.45302	0.1467	9.992e-01
SNU13	71.1062	0.14667	9.992e-01
GRN	426.261	0.14667	9.946e-01		Yes
PTK2B	41.6796	0.14667	9.992e-01
USO1	20.4159	0.14666	9.992e-01
SCAF1	10.9951	0.14655	9.992e-01
WRAP53	2.98984	0.14643	9.992e-01
SQSTM1	90.297	0.14611	9.992e-01
DTX2	10.8239	0.14602	9.992e-01
SLC35C2	12.6572	0.14599	9.992e-01
MFSD6	3.96055	0.14593	9.992e-01
URI1	20.3707	0.14584	9.992e-01
CASZ1	1.5038	0.1458	9.992e-01
PPP2R5A	17.7004	0.14564	9.992e-01
MRPL55	25.2516	0.14558	9.992e-01
WDR53	1.91671	0.14544	9.992e-01
FPGT	3.51856	0.14539	9.992e-01
ORAI1	26.6839	0.14533	9.992e-01
SMURF1	5.71168	0.14526	9.992e-01
AHSA1	18.8602	0.14478	9.992e-01
LMBR1L	6.68204	0.14474	9.992e-01
CTSK	1.25264	0.14439	9.992e-01
POLG2	3.66682	0.14436	9.992e-01
MLLT10	14.937	0.14416	9.992e-01
PPM1G	51.2914	0.14409	9.946e-01
ZSCAN29	2.88626	0.14406	9.992e-01
RIC1	12.8901	0.14393	9.992e-01
PSMC3	28.8164	0.14387	9.992e-01
P4HB	121.643	0.14357	9.992e-01
TEN1	11.0299	0.1435	9.992e-01
MTHFS	16.8868	0.14333	9.992e-01
TDRD7	6.65809	0.14318	9.992e-01
CLEC2B	31.8493	0.14316	9.992e-01
ECHDC1	28.9157	0.14315	9.992e-01
TLR5	17.3667	0.14314	9.992e-01
SIN3A	7.24158	0.14307	9.992e-01
SLC35B1	19.7851	0.14306	9.992e-01
AZI2	30.2666	0.14301	9.992e-01
SSNA1	58.1325	0.14295	9.992e-01
HMGN4	11.174	0.14279	9.992e-01
KLHL9	12.2889	0.14254	9.992e-01
C3orf58	19.1429	0.1425	9.992e-01
GATAD1	16.7359	0.14241	9.992e-01
TRIM35	1.66212	0.14225	9.992e-01
YBX1	347.14	0.14221	9.992e-01
ERP44	35.2177	0.14214	9.992e-01
AGPAT1	9.37291	0.14209	9.992e-01
ALKBH1	2.7012	0.14195	9.992e-01
SMPD1	6.39142	0.14195	9.992e-01		Yes
MSRB2	41.0251	0.14179	9.992e-01
XRN1	17.1079	0.14156	9.992e-01
SULT1A1	42.4384	0.14145	9.992e-01
RBBP4	38.6365	0.14134	9.992e-01
DNAJC30	5.58029	0.14133	9.992e-01
DUSP28	5.98692	0.14129	9.992e-01
PMPCB	13.9545	0.14109	9.992e-01
ACBD6	10.8422	0.14081	9.992e-01
SERPINB6	54.1957	0.14061	9.992e-01
GFOD1	3.01991	0.14053	9.992e-01		Yes
BRD2	39.0493	0.14046	9.946e-01
APBA3	3.77087	0.14038	9.992e-01
FBP1	137.851	0.14038	9.992e-01
RNASE2	107.753	0.14032	9.992e-01		Yes
KIAA2013	23.7464	0.14017	9.992e-01
PSMB2	66.0508	0.13999	9.992e-01
RNF167	19.0965	0.13997	9.992e-01
SLC30A1	4.20066	0.13993	9.992e-01
HBP1	13.5058	0.13989	9.992e-01
ZNF217	25.5422	0.13986	9.992e-01
RAB5B	15.6099	0.13973	9.992e-01
XAF1	33.8338	0.13959	9.992e-01
LASP1	39.2562	0.13958	9.992e-01
RNF135	25.976	0.13909	9.992e-01
RAB5A	22.0313	0.13909	9.992e-01
SERBP1	94.7472	0.13908	9.992e-01
UIMC1	11.3959	0.13899	9.992e-01
RNF2	7.20788	0.13888	9.992e-01
NRBF2	27.9853	0.13886	9.992e-01
FAM72A	3.39921	0.13865	9.992e-01
VAMP7	10.0193	0.13856	9.992e-01
CHORDC1	17.1376	0.13844	9.992e-01
PRR3	4.40589	0.13843	9.992e-01
UPF1	17.8636	0.13842	9.992e-01
OARD1	7.06305	0.1384	9.992e-01
USP20	1.93103	0.13825	9.992e-01
RTRAF	64.5947	0.1382	9.933e-01
MFSD8	2.93198	0.13808	9.992e-01
MIIP	26.2521	0.13805	9.992e-01
ATP5PB	106.046	0.13786	9.933e-01
CAPN2	67.2226	0.13779	9.992e-01
CKAP2	5.40726	0.13773	9.992e-01
SCIMP	35.8257	0.13759	9.992e-01
SLC4A2	13.0143	0.1375	9.992e-01
ZDHHC16	7.25825	0.13733	9.992e-01
ATP6V1B2	95.5056	0.13719	9.992e-01
FOXN2	25.9727	0.13719	9.992e-01
CRADD	2.49572	0.13712	9.992e-01
GRINA	172.368	0.13694	9.992e-01
FAM50A	50.072	0.13691	9.992e-01
TBCB	65.5668	0.13684	9.992e-01
NCK1	10.3757	0.13674	9.992e-01
ANAPC4	7.01943	0.13671	9.992e-01
RDX	12.7065	0.13658	9.992e-01
NEXN	4.15138	0.13638	9.992e-01
TMEM115	9.84069	0.13636	9.992e-01
TRIM73	2.2565	0.1363	9.992e-01
SUMO2	166.481	0.13627	9.946e-01
LAIR1	88.961	0.13617	9.992e-01
ZNF169	2.35436	0.13614	9.992e-01
ECH1	20.189	0.13602	9.992e-01
RASSF1	13.1279	0.13583	9.992e-01
NATD1	2.96892	0.13582	9.992e-01
EXOSC3	13.517	0.13582	9.992e-01
DNAJC4	28.4215	0.1358	9.992e-01
RANBP10	4.12782	0.13579	9.992e-01
SWT1	1.29836	0.13578	9.992e-01
ST3GAL1	18.2463	0.13568	9.992e-01
PIP4K2B	6.10638	0.13565	9.992e-01
TRIM5	6.89154	0.13557	9.992e-01
NUP43	2.50709	0.13556	9.992e-01
CREBZF	9.64285	0.13554	9.992e-01
EIF2S3	43.3951	0.1355	9.992e-01
NAPA	66.4494	0.13542	9.992e-01
MLXIP	26.3665	0.13542	9.992e-01
CCDC112	12.0701	0.13524	9.992e-01
PPT1	90.9689	0.13518	9.992e-01
CDR2	2.41528	0.13517	9.992e-01
SGSH	10.0743	0.13508	9.992e-01
C19orf25	22.148	0.13499	9.992e-01
TRPM4	1.66008	0.13468	9.992e-01
PMS1	5.26119	0.13464	9.992e-01
MYL5	2.50458	0.13457	9.992e-01
RSBN1	12.2359	0.13455	9.992e-01
DTNBP1	11.2053	0.1345	9.992e-01
DBNL	82.6764	0.1344	9.992e-01
LFNG	48.8611	0.13436	9.992e-01
POLR3H	9.11803	0.13428	9.992e-01
ATG4D	5.60552	0.13427	9.992e-01
LTA4H	184.252	0.13411	9.992e-01
RBMX	27.819	0.13372	9.992e-01
BZW2	11.1355	0.13357	9.992e-01
ARHGDIB	441.048	0.13357	9.870e-01
SLC3A2	42.367	0.13353	9.992e-01
ZNF768	3.72273	0.13353	9.992e-01
CUEDC1	6.51706	0.13343	9.992e-01
MTA1	8.83321	0.13341	9.992e-01
AK4	3.31836	0.13329	9.992e-01
ZNF397	5.26717	0.13321	9.992e-01
LRRK2	42.1957	0.13318	9.992e-01
CCDC12	42.5453	0.13294	9.992e-01
PHYH	4.98792	0.13284	9.992e-01
TMEM259	36.4108	0.13279	9.992e-01
C11orf54	7.24821	0.13272	9.992e-01
EXOSC9	6.59855	0.1327	9.992e-01
NOL9	9.08022	0.1326	9.992e-01
GAR1	7.40936	0.1324	9.992e-01
ARFRP1	12.6125	0.13236	9.992e-01
ZNF655	20.8967	0.13233	9.992e-01
PYM1	21.6133	0.13232	9.992e-01
LXN	1.7298	0.1322	9.992e-01
PNRC2	38.5743	0.1322	9.992e-01
HDHD2	2.49741	0.13218	9.992e-01
TIMM17A	24.8612	0.13211	9.992e-01
MAP7D1	44.2303	0.13191	9.992e-01
CFP	129.351	0.13184	9.992e-01		Yes
FZD1	3.05183	0.13177	9.992e-01
CD99L2	5.93022	0.13169	9.992e-01
DNAJC5	28.3577	0.1316	9.992e-01
FRS2	2.88779	0.13157	9.992e-01
FHIT	1.62327	0.13148	9.992e-01
POLE	2.28939	0.13141	9.992e-01
METTL5	17.2585	0.13138	9.992e-01
PJA2	33.8902	0.13123	9.992e-01
GPATCH11	7.00998	0.13104	9.992e-01
SIRPB2	18.8775	0.13103	9.992e-01
AP3M2	1.51719	0.13103	9.992e-01
SLC8A1	39.6532	0.131	9.992e-01
HMG20A	3.96184	0.13088	9.992e-01
SGSM3	2.01176	0.13072	9.992e-01
DDOST	46.2576	0.13054	9.992e-01
TOMM22	54.3275	0.13042	9.992e-01
SHISA5	48.0683	0.1303	9.992e-01
ZKSCAN1	17.8796	0.13029	9.992e-01
PLEKHO1	76.0648	0.13025	9.992e-01
MED29	17.3037	0.13003	9.992e-01
ACVR1B	8.26827	0.12992	9.992e-01
GAS7	44.2571	0.12988	9.992e-01
GTF2H2	3.26007	0.12984	9.992e-01
GSTM4	4.95758	0.12972	9.992e-01
TET3	13.0707	0.12965	9.992e-01
C11orf68	11.098	0.12957	9.992e-01
INTS10	14.5221	0.12952	9.992e-01
TFIP11	7.73912	0.12951	9.992e-01
BRI3	488.24	0.12936	9.992e-01
PDS5A	24.7716	0.12933	9.992e-01
IL15	5.00962	0.12925	9.992e-01		Yes
TMEM134	12.9804	0.12918	9.992e-01
STRN	10.5787	0.12915	9.992e-01
RUNDC1	5.60259	0.12911	9.992e-01
CMC2	20.321	0.12909	9.992e-01
HLA-A	778.877	0.12898	9.992e-01
COA6	41.6866	0.12886	9.992e-01
WIPI2	21.4135	0.12886	9.992e-01
FGR	167.878	0.12879	9.992e-01
XPNPEP3	3.94089	0.12879	9.992e-01
CASP6	3.25306	0.12875	9.992e-01
NPRL3	7.45232	0.12858	9.992e-01
SEMA4D	24.7311	0.1284	9.992e-01
AGFG1	85.2054	0.12816	9.992e-01
CAMK1	17.4524	0.12812	9.992e-01
ITFG2	7.35246	0.12797	9.992e-01
ZNF37A	6.4208	0.12779	9.992e-01
CTNNA1	52.0682	0.12775	9.992e-01
CNP	8.99135	0.12752	9.992e-01
ZNF426	3.45725	0.1275	9.992e-01
SLC20A2	4.36438	0.12748	9.992e-01
LIN7A	7.30557	0.12745	9.992e-01
SLC35E1	11.4203	0.12732	9.992e-01
EXOC6	17.9619	0.1272	9.992e-01
MRPL18	26.623	0.12706	9.992e-01
SH2B2	11.3246	0.12698	9.992e-01
LILRB2	123.458	0.12695	9.992e-01
PPP1R3D	7.02231	0.12695	9.992e-01
VENTX	5.32543	0.12691	9.992e-01
RBM47	54.093	0.12665	9.992e-01
PGLS	146.123	0.12659	9.992e-01
PPP2R5D	4.60005	0.12653	9.992e-01
PMPCA	10.329	0.12645	9.992e-01
FAM136A	19.3818	0.12642	9.992e-01
SMCR8	10.1691	0.12633	9.992e-01
PXYLP1	1.43368	0.12621	9.992e-01
SF3A1	19.3427	0.12591	9.992e-01
VDAC1	72.2105	0.12543	9.992e-01
DPH1	2.91097	0.12538	9.992e-01
SLC38A6	7.45437	0.12537	9.992e-01
COPS6	35.8863	0.1253	9.992e-01
C10orf95	0.69434	0.12524	9.992e-01
MRPL20	92.3553	0.12522	9.992e-01
PCYOX1L	3.49762	0.12521	9.992e-01		Yes
PGBD2	3.08324	0.12516	9.992e-01
PUF60	30.8566	0.12515	9.992e-01
MRPS14	17.3568	0.12507	9.992e-01
GOLGA7	24.8873	0.12484	9.992e-01
GNA11	2.37283	0.12472	9.992e-01
GTF3C3	7.35358	0.1247	9.992e-01
PDHB	16.5702	0.12469	9.992e-01
PRKRA	5.46414	0.12469	9.992e-01
GMNN	3.12176	0.12462	9.992e-01
E2F3	18.1749	0.1246	9.992e-01
C16orf91	10.8277	0.12459	9.992e-01
SPI1	483.156	0.1245	9.992e-01
SLC25A17	2.07365	0.12423	9.992e-01
LIG3	4.57015	0.1241	9.992e-01
TMED10	56.3509	0.12403	9.992e-01
TMED1	9.08131	0.124	9.992e-01
H2AFJ	116.056	0.12382	9.992e-01
KIAA0513	16.5116	0.12364	9.992e-01
CMAS	15.3989	0.12362	9.992e-01
DNPH1	24.0368	0.12361	9.992e-01
LSM12	26.9529	0.12358	9.992e-01
MRPS28	8.59066	0.12352	9.992e-01
PDCL3	14.4553	0.1235	9.992e-01
CPNE3	23.8973	0.12347	9.992e-01
DPM1	9.05098	0.12342	9.992e-01
TMCO3	15.7406	0.12338	9.992e-01
HADH	4.33293	0.12313	9.992e-01
NR6A1	2.25241	0.12276	9.992e-01
ZPR1	14.7581	0.12237	9.992e-01
USP25	18.7793	0.12219	9.992e-01
TXNL4A	102.125	0.12218	9.992e-01
STAM	7.72193	0.1221	9.992e-01
GSTP1	496.154	0.12198	9.992e-01
TMEM94	8.15438	0.12183	9.992e-01
MALSU1	20.248	0.1218	9.992e-01
TMEM127	30.8638	0.12161	9.992e-01
ZNF622	12.6224	0.12156	9.992e-01
ATP5F1A	83.6952	0.12152	9.992e-01
MOV10	3.56844	0.12145	9.992e-01
MLF2	46.9268	0.12116	9.992e-01
SF3B4	29.7864	0.1211	9.992e-01
CSTF1	4.83467	0.12104	9.992e-01
MCM5	7.33775	0.121	9.992e-01
DNAJB6	40.3916	0.12086	9.992e-01
C2CD2	1.7651	0.12068	9.992e-01
TEX261	5.54726	0.12057	9.992e-01
IFNGR2	155.558	0.12051	9.992e-01
ARHGEF3	12.6168	0.12044	9.992e-01
INTS8	10.316	0.12018	9.992e-01
CLUH	5.78895	0.12015	9.992e-01
FTL	9612.77	0.12014	9.992e-01
PWP1	15.2372	0.12008	9.992e-01
SLFN11	28.9039	0.11996	9.992e-01
DMXL1	10.9814	0.11996	9.992e-01
ACAA1	41.4363	0.11981	9.992e-01
KLHL20	3.87721	0.11974	9.992e-01
CEP350	38.7434	0.11969	9.992e-01
SLC25A1	21.7366	0.11964	9.992e-01
KDM8	0.91308	0.11956	9.992e-01
BECN1	25.5213	0.11955	9.992e-01
VAPB	6.79395	0.11949	9.992e-01
RNF170	5.87318	0.11932	9.992e-01
ABHD13	8.81454	0.11932	9.992e-01
LMAN1	13.4175	0.11911	9.992e-01
NDUFV1	30.807	0.11901	9.992e-01
SMIM12	32.674	0.11899	9.992e-01
CHRNB1	4.55884	0.11897	9.992e-01
MRPL53	3.39774	0.11891	9.992e-01
STAU2	3.88984	0.11872	9.992e-01
TRIM14	19.7307	0.11869	9.992e-01
CES2	11.4824	0.11862	9.992e-01
UTY	6.4306	0.11855	9.992e-01
SEC13	49.1075	0.11826	9.992e-01
BUD31	50.7562	0.11822	9.992e-01
H3F3A	922.087	0.11816	9.946e-01
PSMD6	30.1867	0.11795	9.992e-01
SASH3	52.0936	0.11787	9.992e-01
CUL4A	17.6554	0.11774	9.992e-01
SAC3D1	8.31755	0.11764	9.992e-01
SLC10A3	6.47741	0.11758	9.992e-01
ADAR	63.4261	0.11754	9.992e-01
BAG1	43.8044	0.11749	9.992e-01
DALRD3	7.2936	0.11731	9.992e-01
INIP	9.94783	0.11725	9.992e-01
C1orf131	17.8327	0.11725	9.992e-01
POLB	5.85197	0.11716	9.992e-01
PLOD3	15.464	0.11716	9.992e-01		Yes
ARL6IP5	124.832	0.1171	9.992e-01
GRSF1	26.4147	0.11704	9.992e-01
OSGEP	17.7325	0.11703	9.992e-01
UBL4A	9.7717	0.11701	9.992e-01
CEBPA	34.544	0.11675	9.992e-01
CIRBP	59.9969	0.11663	9.992e-01
B2M	2722.59	0.11649	9.992e-01		Yes
CGAS	19.9163	0.11633	9.992e-01
SOWAHC	4.86376	0.11633	9.992e-01
HDGFL2	10.0577	0.11633	9.992e-01
MRTO4	9.39365	0.11607	9.992e-01
D2HGDH	4.16958	0.11601	9.992e-01
ABHD17A	44.4721	0.116	9.992e-01
TGFBR2	45.4346	0.11586	9.992e-01		Yes
GSPT2	2.36434	0.11573	9.992e-01
RAB34	26.5211	0.11553	9.992e-01
MTDH	202.826	0.11539	9.946e-01
C22orf46	1.18811	0.11528	9.992e-01
DNASE2	22.7598	0.11524	9.992e-01
UBXN7	7.88826	0.11502	9.992e-01
ZNF428	22.8914	0.1149	9.992e-01
SLC25A26	4.05786	0.11486	9.992e-01
DHX33	6.07974	0.11486	9.992e-01
ENY2	109.999	0.11462	9.992e-01
ZXDC	7.75268	0.11461	9.992e-01
CRTC1	5.19595	0.11452	9.992e-01
LIG4	4.48973	0.11445	9.992e-01
TM2D1	17.1591	0.11438	9.992e-01
UGDH	3.12531	0.11438	9.992e-01
BOP1	11.1652	0.11427	9.992e-01
SFR1	3.77192	0.11427	9.992e-01
ZBTB45	5.10543	0.11424	9.992e-01
ATP10D	7.67772	0.11414	9.992e-01
IDH3G	39.6126	0.11402	9.992e-01
SLC39A11	10.4767	0.11402	9.992e-01
PQLC1	28.1436	0.11397	9.992e-01
ESD	33.0073	0.1139	9.992e-01
PHKB	18.3383	0.11389	9.992e-01
TSNARE1	2.12303	0.11383	9.992e-01
RNASEH1	10.2967	0.11379	9.992e-01
DPYD	74.6214	0.11373	9.992e-01
PCBD1	25.9378	0.11365	9.992e-01
C16orf70	7.63718	0.11363	9.992e-01
ITGA4	37.9828	0.11354	9.992e-01
TBCA	102.449	0.11351	9.992e-01
C19orf47	2.82962	0.1134	9.992e-01
UBE2J2	23.2651	0.11339	9.992e-01
ZNF598	6.62811	0.11337	9.992e-01
TMEM123	44.651	0.11329	9.992e-01
TBC1D25	3.18595	0.11326	9.992e-01
BUB3	20.3018	0.11302	9.992e-01
ASB13	3.72316	0.11298	9.992e-01
ANGEL2	8.18196	0.11295	9.992e-01
SLC38A7	6.03677	0.11294	9.992e-01
TADA3	22.9835	0.1129	9.992e-01
TMCC1	8.90372	0.11286	9.992e-01
TSEN34	26.7848	0.11286	9.992e-01
SNRNP70	45.7041	0.11279	9.992e-01
SHMT2	14.3878	0.11277	9.992e-01
ZNF526	2.58432	0.11277	9.992e-01
NOP16	18.2589	0.11266	9.992e-01
FAM214A	3.99067	0.11264	9.992e-01
FSD1L	2.27528	0.11255	9.992e-01
CDS2	11.0267	0.11252	9.992e-01
MDH1	33.8031	0.11197	9.992e-01
DGKH	2.26807	0.11195	9.992e-01
FBXO31	2.28167	0.11176	9.992e-01
EZH2	2.28834	0.11171	9.992e-01
TM7SF3	7.59385	0.11165	9.992e-01
EIF2AK1	24.497	0.11162	9.992e-01
VSIR	203.86	0.11133	9.992e-01
BRD8	9.30354	0.11133	9.992e-01
LSM2	33.444	0.11132	9.992e-01
MRPL2	12.5216	0.11131	9.992e-01
HK1	49.1656	0.1112	9.992e-01
THYN1	16.6077	0.11114	9.992e-01
ITGAV	14.483	0.11097	9.992e-01
TTC7A	43.7659	0.11095	9.992e-01
MAP3K11	38.6217	0.11091	9.992e-01
RNASEL	5.89763	0.1109	9.992e-01
PPM1A	10.5948	0.11089	9.992e-01
RHOQ	35.0535	0.11079	9.992e-01
NTMT1	16.9079	0.11065	9.992e-01
STX16	16.5662	0.11054	9.992e-01
C12orf4	5.04103	0.11037	9.992e-01
PRDX2	30.6324	0.11036	9.992e-01
TGIF1	15.062	0.11029	9.992e-01
GABPA	8.03738	0.11016	9.992e-01
WASHC5	11.0076	0.10999	9.992e-01
HDAC1	23.3176	0.10992	9.992e-01
SLC35A4	14.8137	0.10985	9.992e-01
GPSM3	146.751	0.10974	9.992e-01
RIOK1	10.0725	0.10962	9.992e-01
KCTD10	7.93145	0.1096	9.992e-01
CBWD2	8.13718	0.10959	9.992e-01
SMAP1	29.4135	0.10958	9.992e-01
KRBOX4	2.36698	0.10957	9.992e-01
COA1	10.2658	0.10956	9.992e-01
AP1G2	10.5391	0.10953	9.992e-01
RFWD3	2.71939	0.10945	9.992e-01
ZDHHC7	28.9361	0.10944	9.992e-01
LRRC59	34.7236	0.10937	9.992e-01
RANBP1	36.4053	0.10936	9.992e-01
KRBA1	1.00715	0.10933	9.992e-01
WDR43	11.8839	0.10931	9.992e-01
DVL3	14.6836	0.10921	9.992e-01
MCAT	3.68265	0.10919	9.992e-01
CBX3	75.3093	0.10904	9.992e-01
PATL1	13.7014	0.10897	9.992e-01
NUDC	39.5643	0.10876	9.992e-01
KLHL6	7.19208	0.10873	9.992e-01
PSTPIP1	49.3961	0.10864	9.992e-01
GEMIN5	3.36431	0.1086	9.992e-01
GALK2	4.17157	0.10847	9.992e-01
ETFDH	6.33922	0.10845	9.992e-01
ZDHHC8	4.8003	0.1083	9.992e-01
SSRP1	17.6392	0.10826	9.992e-01
SLC25A39	30.3894	0.10813	9.992e-01
MEA1	37.501	0.10797	9.992e-01
BRMS1	25.5793	0.10764	9.992e-01
ARHGAP31	14.9032	0.10753	9.992e-01
HTRA2	6.90004	0.10737	9.992e-01
B3GAT3	19.5439	0.10715	9.992e-01
RFTN1	8.33951	0.1071	9.992e-01
STRIP1	7.07745	0.10702	9.992e-01
ILK	48.3082	0.10689	9.992e-01
AARS	6.0654	0.10679	9.992e-01
PCGF3	9.01938	0.10673	9.992e-01
PGP	35.0005	0.10654	9.992e-01
CHMP3	14.3463	0.10647	9.992e-01
TGIF2	4.39752	0.10641	9.992e-01
CISD2	19.8256	0.1063	9.992e-01
HIKESHI	25.5867	0.10623	9.992e-01
MESD	38.3212	0.10621	9.992e-01
RGMA	0.49076	0.10613	9.992e-01		Yes
AP3S1	33.907	0.10605	9.992e-01
PTPN23	7.40135	0.10573	9.992e-01
TOLLIP	35.1193	0.10565	9.992e-01
MMGT1	14.1161	0.10556	9.992e-01
ABT1	13.6979	0.10553	9.992e-01
MYD88	55.9202	0.10534	9.992e-01
SCPEP1	58.4488	0.10531	9.992e-01		Yes
PGD	207.547	0.1052	9.992e-01
NMRK1	5.81431	0.10513	9.992e-01
PPIG	49.2332	0.10508	9.992e-01
TMEM126A	22.6288	0.10508	9.992e-01
TMEM63B	3.68985	0.10507	9.992e-01
LTB	12.4125	0.10505	9.992e-01
DCAF16	3.53534	0.10493	9.992e-01
FAM76A	3.97859	0.1049	9.992e-01
L3HYPDH	1.97529	0.10483	9.992e-01
ADA2	57.829	0.10479	9.992e-01		Yes
CYP2R1	4.2532	0.10475	9.992e-01
UQCRFS1	81.0849	0.10461	9.992e-01
PELP1	5.51416	0.10454	9.992e-01
TMEM203	15.1604	0.1045	9.992e-01
AP3S2	3.86345	0.1045	9.992e-01
PEX10	2.86886	0.10448	9.992e-01
DPF2	9.88459	0.10443	9.992e-01
NDUFS4	22.9411	0.10412	9.992e-01
ZNF235	2.197	0.10407	9.992e-01
CCDC130	14.4865	0.10395	9.992e-01
MGST2	25.239	0.10391	9.992e-01
CLNS1A	30.5528	0.10388	9.992e-01
USP39	10.9508	0.1038	9.992e-01
KLHDC4	5.92158	0.1037	9.992e-01
FAM78A	14.6443	0.10367	9.992e-01
GTF3C6	51.3402	0.10364	9.992e-01
JPT2	3.29888	0.10351	9.992e-01
MAFB	224.125	0.10342	9.992e-01
GTF2H1	9.08872	0.10342	9.992e-01
OPRL1	1.74595	0.10339	9.992e-01
MX1	51.8065	0.1031	9.992e-01
MTURN	2.38515	0.10295	9.992e-01
ICK	4.99716	0.10262	9.992e-01
HSP90B1	177.847	0.10258	9.992e-01
NTAN1	12.0253	0.10248	9.992e-01
SEC11C	28.8575	0.10238	9.992e-01
C6orf47	9.37938	0.10235	9.992e-01
RNF126	18.0251	0.10223	9.992e-01
PACS1	11.5347	0.10216	9.992e-01
ABRAXAS2	7.50546	0.10207	9.992e-01
PSMC6	23.1842	0.10193	9.992e-01
MRPL27	36.1806	0.10191	9.992e-01
HM13	94.5942	0.10177	9.992e-01
EIF3D	41.9951	0.10167	9.992e-01
GKAP1	1.94445	0.10165	9.992e-01
DUT	29.425	0.10162	9.992e-01
ZDHHC2	11.6626	0.10152	9.992e-01
TPGS1	28.4451	0.1015	9.992e-01
GSTK1	110.311	0.10145	9.992e-01
TRPT1	9.91385	0.10137	9.992e-01
MKRN1	25.9851	0.10135	9.992e-01
POLR2M	5.34978	0.10106	9.992e-01
ZNF586	2.29654	0.10103	9.992e-01
RAMMET	17.8351	0.10097	9.992e-01
RAB2B	2.5713	0.10093	9.992e-01
GFER	12.3649	0.10082	9.992e-01		Yes
NOC3L	5.2152	0.10078	9.992e-01
SLC35A2	4.32885	0.10066	9.992e-01
WSB2	14.8372	0.10065	9.992e-01
MTFR1	2.03159	0.10065	9.992e-01
IPO7	22.1063	0.10061	9.992e-01
RABL6	35.9847	0.1006	9.992e-01
SCAP	6.58679	0.10057	9.992e-01
DDX1	10.7042	0.10053	9.992e-01
ATXN7L3	12.2039	0.10042	9.992e-01
LATS2	8.18274	0.10039	9.992e-01
FAM220A	3.09536	0.10001	9.992e-01
STK11IP	7.2485	0.1	9.992e-01
PPFIA1	29.068	0.09994	9.992e-01
RAB40C	5.00968	0.0998	9.992e-01
CTSZ	283.622	0.0997	9.992e-01
KLF2	116.221	0.09969	9.992e-01
PPP2CB	19.1096	0.09961	9.992e-01
NEK1	3.32673	0.09956	9.992e-01
LAMC1	1.92544	0.0995	9.992e-01		Yes
MED28	30.5196	0.09943	9.992e-01
C1QBP	54.7433	0.09929	9.992e-01		Yes
NDUFAB1	99.6299	0.09916	9.992e-01
LSM10	57.7347	0.09904	9.992e-01
ZNF224	4.68171	0.09894	9.992e-01
CIITA	17.2939	0.0988	9.992e-01
MIF	164.181	0.09869	9.992e-01		Yes
KPNB1	46.8633	0.09869	9.992e-01
DHRS1	8.81258	0.09862	9.992e-01
TBCC	8.54047	0.0986	9.992e-01
KIF20B	2.63314	0.09848	9.992e-01
TENT5A	14.5783	0.09841	9.992e-01
SLC33A1	2.94039	0.09841	9.992e-01
MVP	59.412	0.0984	9.992e-01
PET117	2.18867	0.09836	9.992e-01
RBL2	18.7454	0.09834	9.992e-01
GSKIP	5.46195	0.09831	9.992e-01
ZDHHC3	25.6083	0.09809	9.992e-01
NPTN	37.793	0.09794	9.992e-01
MRPS7	31.1966	0.09787	9.992e-01
GID8	21.8273	0.09779	9.992e-01
GUK1	145.946	0.09776	9.992e-01
RABGGTB	15.885	0.09773	9.992e-01
PIP4K2A	28.7332	0.09769	9.992e-01
TBC1D10C	10.4221	0.09761	9.992e-01
LONP2	24.1601	0.09758	9.992e-01
AQR	11.2919	0.0975	9.992e-01
POLR2K	26.7614	0.09746	9.992e-01
ADPRH	8.98728	0.09741	9.992e-01
TSC22D3	130.236	0.09734	9.992e-01
B3GNTL1	7.33739	0.09714	9.992e-01
ATP1B3	47.8393	0.09701	9.992e-01
CD68	278.187	0.09688	9.992e-01
COPZ1	44.1784	0.09676	9.992e-01
STAT6	52.7217	0.0967	9.992e-01
ATP5MF	194.456	0.09669	9.992e-01
TALDO1	366.65	0.09657	9.992e-01
TAF10	171.556	0.09651	9.992e-01
PRIMPOL	2.66353	0.09646	9.992e-01
IP6K2	10.3654	0.09639	9.992e-01
TTBK2	4.85309	0.09633	9.992e-01
POLR3E	4.00727	0.09632	9.992e-01
RNF114	26.1891	0.09623	9.992e-01
SIGLEC9	45.4012	0.09608	9.992e-01
PPP1R8	5.52102	0.09607	9.992e-01
PAN2	4.88986	0.09596	9.992e-01
HLA-DMA	84.262	0.09583	9.992e-01
PCYOX1	4.13138	0.09573	9.992e-01
KLF7	12.0584	0.09563	9.992e-01
NEDD4L	4.7893	0.09557	9.992e-01
VPS33A	4.38881	0.09553	9.992e-01
HNRNPF	84.6771	0.09544	9.992e-01
ZNF358	2.70187	0.09513	9.992e-01
PSMG4	15.1144	0.09509	9.992e-01
NEK8	1.4922	0.09494	9.992e-01
ZNF528	0.72624	0.09494	9.992e-01
RTL8A	15.7441	0.09489	9.992e-01
ALAS1	14.1478	0.09474	9.992e-01
SLC35B3	5.92865	0.09468	9.992e-01
TTLL12	4.67113	0.09465	9.992e-01
KCNMB1	7.50695	0.09443	9.992e-01
RCOR1	29.2512	0.09432	9.992e-01
ME2	44.0179	0.09431	9.992e-01
GIGYF2	16.1229	0.0943	9.992e-01
RCOR3	8.76299	0.09421	9.992e-01
CYB561A3	9.71605	0.09417	9.992e-01
XYLT2	1.73144	0.09396	9.992e-01		Yes
PPIL4	13.9513	0.09393	9.992e-01
GAPDH	2049.73	0.09389	9.992e-01
ZCCHC3	5.43887	0.09373	9.992e-01
PTPMT1	16.9528	0.09368	9.992e-01
TAGAP	15.697	0.09365	9.992e-01
RACK1	604.642	0.09363	9.992e-01
MTCH2	40.4968	0.09361	9.992e-01
RSL24D1	39.9265	0.09358	9.992e-01
MORC3	16.7946	0.09342	9.992e-01
HINFP	3.65984	0.09331	9.992e-01
COMMD7	8.37753	0.09326	9.992e-01
LRRC8D	8.87801	0.09313	9.992e-01
TRIOBP	24.8824	0.09309	9.992e-01
ZNF562	5.76244	0.09301	9.992e-01
NDUFS8	75.8595	0.09301	9.992e-01
ASF1A	6.27566	0.09299	9.992e-01
TSPAN14	51.2824	0.09294	9.992e-01
SLC35A1	4.23795	0.09285	9.992e-01
NMT1	19.2052	0.09283	9.992e-01
AAED1	13.4403	0.09282	9.992e-01
PQBP1	27.218	0.09264	9.992e-01
NFYB	5.30126	0.09253	9.992e-01
NDUFS7	100.346	0.09249	9.992e-01
GALC	8.0795	0.09249	9.992e-01
FNTA	18.7175	0.09226	9.992e-01
ATF7	9.92907	0.09218	9.992e-01
WASF2	119.167	0.09213	9.992e-01
ZMYND11	6.11669	0.09206	9.992e-01
TMEM229B	2.66092	0.09205	9.992e-01
TFG	16.2	0.09202	9.992e-01
SEC24B	7.71282	0.09199	9.992e-01
DDX60L	30.8456	0.09186	9.992e-01
IFIT5	7.29772	0.09186	9.992e-01
MIS18A	1.61999	0.09185	9.992e-01
MPV17	26.7562	0.09179	9.992e-01
FAM131A	3.98677	0.09169	9.992e-01
MAPK9	7.32669	0.09147	9.992e-01
BRAP	7.51719	0.09138	9.992e-01
RAB14	57.3294	0.09136	9.992e-01
SPNS1	22.5777	0.09112	9.992e-01
PPP6R1	25.1145	0.09093	9.992e-01
FBXL12	6.43396	0.0909	9.992e-01
SELENOF	52.3852	0.09083	9.992e-01
CCDC117	6.88788	0.09079	9.992e-01
SQOR	39.7289	0.09052	9.992e-01
CLTB	65.9176	0.09044	9.992e-01
CHMP1A	17.0006	0.09044	9.992e-01
MIEF1	5.98835	0.09044	9.992e-01
PRCC	14.3245	0.09038	9.992e-01
CHFR	14.6405	0.09036	9.992e-01
PDIA5	3.18937	0.09028	9.992e-01
PRMT2	41.8573	0.09023	9.992e-01
SMG7	15.5993	0.09017	9.992e-01
SENP6	36.5346	0.09015	9.992e-01
UBE2D3	114.107	0.09012	9.992e-01
FIG4	8.12214	0.09008	9.992e-01
HNRNPR	49.3355	0.09006	9.992e-01
RRP1	6.72356	0.09	9.992e-01
LYSMD2	32.8903	0.09	9.992e-01
F11R	4.11435	0.08982	9.992e-01
PPM1M	34.4355	0.08978	9.992e-01
ACSL1	62.1818	0.08975	9.992e-01
LRMDA	21.5046	0.08966	9.992e-01
SMS	31.7174	0.0895	9.992e-01
MCMBP	26.6301	0.08944	9.992e-01
SNTB1	14.4469	0.08929	9.992e-01
RNF20	11.1883	0.08926	9.992e-01
PHKG2	16.4547	0.08912	9.992e-01
R3HDM4	37.3742	0.0891	9.992e-01
NUDT22	29.1682	0.08896	9.992e-01
FXYD6	7.12397	0.08893	9.992e-01
ZNRF2	7.77476	0.08889	9.992e-01
PMF1	4.70992	0.08888	9.992e-01
TMEM164	10.0795	0.08885	9.992e-01
DHRS12	1.44003	0.0888	9.992e-01
SNX20	24.7283	0.08868	9.992e-01
REEP3	26.3506	0.08868	9.992e-01
NSMCE3	9.16639	0.08868	9.992e-01
OLA1	24.8623	0.08862	9.992e-01
ARCN1	32.8614	0.0885	9.992e-01
DNAJC19	15.4679	0.0885	9.992e-01
EPG5	5.78093	0.0884	9.992e-01
HUS1	11.5274	0.08824	9.992e-01
RAB6A	32.4704	0.08822	9.992e-01
TOR2A	22.4814	0.08811	9.992e-01		Yes
TCEA1	70.8874	0.08802	9.992e-01
ZNF638	25.2768	0.08792	9.992e-01
UNKL	3.00105	0.0878	9.992e-01
TMF1	29.9716	0.08767	9.992e-01
ARPC3	526.975	0.08766	9.992e-01
ZC3H8	4.22491	0.08737	9.992e-01
TCIRG1	137.463	0.0872	9.992e-01
GNB1	104.412	0.08707	9.992e-01
CREBL2	7.85443	0.0868	9.992e-01
PMVK	20.3198	0.08661	9.992e-01
GM2A	32.8963	0.08648	9.992e-01
SEC24C	14.0293	0.08643	9.992e-01
TMEM214	8.12223	0.08641	9.992e-01
SDSL	7.98128	0.0864	9.992e-01
FBXO21	6.68668	0.08639	9.992e-01
CATSPER1	9.85941	0.08588	9.992e-01
ZNF230	1.90823	0.08572	9.992e-01
PHYKPL	33.257	0.08572	9.992e-01
PNPLA4	3.0868	0.08562	9.992e-01
HIST1H1E	108.015	0.08559	9.992e-01
COA3	57.8461	0.08557	9.992e-01
ZNF35	2.61617	0.08533	9.992e-01
DHDDS	6.8084	0.08533	9.992e-01
PTRH1	9.63245	0.08516	9.992e-01
TRAPPC12	11.8144	0.08512	9.992e-01
COQ5	6.47298	0.08504	9.992e-01
VILL	3.21491	0.08498	9.992e-01
NONO	39.4198	0.08497	9.992e-01
PDCD7	17.1996	0.08494	9.992e-01
FAM3A	9.36461	0.08493	9.992e-01		Yes
TMEM8A	19.7488	0.0846	9.992e-01
PLBD2	12.6823	0.08454	9.992e-01
MOSMO	5.63059	0.08447	9.992e-01
ACTR1A	27.1884	0.08427	9.992e-01
CSNK1A1	67.0347	0.08412	9.992e-01
SMPD4	5.57901	0.08405	9.992e-01
FGD6	4.68899	0.08401	9.992e-01
RASA3	12.3657	0.08395	9.992e-01
THOC6	14.1706	0.08387	9.992e-01
SCAF4	12.5223	0.08385	9.992e-01
TYMP	628.116	0.08361	9.992e-01
PPIB	291.673	0.08361	9.992e-01		Yes
WRAP73	10.215	0.08358	9.992e-01
DELE1	14.5123	0.08357	9.992e-01
BTF3L4	36.4267	0.08355	9.992e-01
CORO1A	380.679	0.08337	9.992e-01
NOSIP	37.5146	0.08333	9.992e-01
ZNF69	0.95817	0.08328	9.992e-01
NCBP2	18.7776	0.08306	9.992e-01
COQ2	10.5056	0.08303	9.992e-01
CTDNEP1	60.041	0.08295	9.992e-01
STRADB	3.06161	0.08295	9.992e-01
ZC3H4	8.28436	0.08292	9.992e-01
DUSP23	53.5268	0.08291	9.992e-01
GALNT2	22.8341	0.08285	9.992e-01
KRAS	40.1529	0.08274	9.992e-01
IGSF6	172.605	0.08266	9.992e-01
DYRK1B	2.78726	0.0826	9.992e-01
BAX	113.236	0.08255	9.992e-01
C14orf119	34.1127	0.08244	9.992e-01
GSN	59.0837	0.08235	9.992e-01		Yes
TRIT1	2.45459	0.08233	9.992e-01
IDH3B	23.6472	0.08217	9.992e-01
KIN	15.97	0.08208	9.992e-01
SRP9	53.2476	0.08205	9.992e-01
MED26	2.08093	0.08196	9.992e-01
AVPI1	3.7815	0.08193	9.992e-01
TRIM11	7.68208	0.08193	9.992e-01
UBE2D2	77.5696	0.08182	9.992e-01
DOCK4	5.19781	0.08169	9.992e-01
LSM3	37.1442	0.08165	9.992e-01
MRGBP	11.4245	0.08154	9.992e-01
RSF1	28.8443	0.0814	9.992e-01
CBL	31.2358	0.0813	9.992e-01
FH	9.4794	0.08122	9.992e-01
CDK5RAP1	5.29218	0.08104	9.992e-01
VHL	18.4306	0.08102	9.992e-01
DCAF7	34.1695	0.08079	9.992e-01
MYSM1	6.0344	0.0807	9.992e-01
GOLPH3	26.6037	0.08069	9.992e-01
RBM8A	73.817	0.0806	9.992e-01
CYB5R4	25.957	0.0806	9.992e-01
TRIP12	47.2978	0.08058	9.992e-01
NMI	30.2925	0.08044	9.992e-01		Yes
ZNF513	5.35592	0.08044	9.992e-01
SFXN4	4.93406	0.08042	9.992e-01
STAMBP	12.9735	0.08029	9.992e-01
MT1X	33.3755	0.08024	9.992e-01
ANAPC1	4.37438	0.08021	9.992e-01
MRPL11	34.8159	0.08007	9.992e-01
LRCH4	20.6535	0.07976	9.992e-01
BRCC3	7.72615	0.0797	9.992e-01
RAN	129.501	0.07962	9.992e-01
POLD4	101.334	0.0796	9.992e-01
MAGOH	37.6757	0.07953	9.992e-01
CIAO1	24.0229	0.07951	9.992e-01
IFI16	80.0414	0.07947	9.992e-01
UTP11	14.5447	0.07941	9.992e-01
BABAM2	7.58742	0.0794	9.992e-01
IL10RA	52.7497	0.07934	9.992e-01
UMAD1	4.74789	0.0793	9.992e-01
CARM1	11.182	0.0792	9.992e-01
UTF1	6.41417	0.07918	9.992e-01
DOPEY2	11.5424	0.07899	9.992e-01
ORC3	3.63056	0.07893	9.992e-01
NSFL1C	28.8882	0.07886	9.992e-01
ZMYM1	2.72134	0.07878	9.992e-01
CXCR2	1.31384	0.0787	9.992e-01
RASA1	9.85993	0.07853	9.992e-01
ZNF383	2.12609	0.07853	9.992e-01
ARL6IP4	124.934	0.07848	9.992e-01
MEGF8	1.44858	0.07839	9.992e-01
ARID1B	19.4774	0.07835	9.992e-01
POLI	2.88784	0.07835	9.992e-01
SH2B3	22.7834	0.0783	9.992e-01
CPPED1	60.763	0.0783	9.992e-01
DNAJC17	7.73426	0.07821	9.992e-01
SIRPA	58.1679	0.07819	9.992e-01
PRKAG1	11.0064	0.07811	9.992e-01
GPATCH3	7.32544	0.07809	9.992e-01
BORA	0.95577	0.07801	9.992e-01
TOMM70	11.9223	0.07795	9.992e-01
GTPBP4	14.9724	0.07775	9.992e-01
MLEC	59.6003	0.07762	9.992e-01
CDC26	27.5034	0.07758	9.992e-01
FASTKD2	3.83923	0.07753	9.992e-01
PLCB1	7.10318	0.07741	9.992e-01
TBPL1	8.87969	0.07739	9.992e-01
PRKD3	8.73421	0.07707	9.992e-01
FLAD1	10.0923	0.07707	9.992e-01
GOLGA2	17.5508	0.07705	9.992e-01
RAB29	11.968	0.07702	9.992e-01
IWS1	19.9962	0.07686	9.992e-01
NSUN4	4.54494	0.07672	9.992e-01
CDA	80.0594	0.07655	9.992e-01
TPRKB	12.6606	0.07654	9.992e-01
CD74	1478.97	0.0765	9.992e-01
C9orf16	85.0559	0.07644	9.992e-01
ERAL1	11.0716	0.07643	9.992e-01
DCP2	35.0532	0.07634	9.992e-01
PPP1R14B	53.5568	0.07632	9.992e-01
MUT	3.55776	0.07612	9.992e-01
C12orf73	4.15504	0.07596	9.992e-01
HOMER3	31.4676	0.0758	9.992e-01
RAD9A	3.08578	0.07579	9.992e-01
NFU1	9.16065	0.07571	9.992e-01
ZSWIM7	23.7974	0.07542	9.992e-01
ECD	6.64433	0.07537	9.992e-01
ALG6	3.73389	0.07524	9.992e-01
HEBP2	113.074	0.07518	9.992e-01
TXLNG	4.16007	0.07516	9.992e-01
FRMD3	0.96534	0.07513	9.992e-01
ATP6V1G1	153.066	0.07496	9.992e-01
ASPSCR1	11.1887	0.07496	9.992e-01
HEATR3	12.1111	0.07492	9.992e-01
RNASEH2B	18.1781	0.07489	9.992e-01
PARP1	26.0755	0.07481	9.992e-01
RNPS1	45.714	0.07476	9.992e-01
CXorf21	12.662	0.07469	9.992e-01
OSBP	13.4493	0.07458	9.992e-01
FASTK	16.8197	0.07457	9.992e-01
RILPL2	86.1273	0.07442	9.992e-01
LMF1	2.19223	0.07437	9.992e-01
MORF4L2	16.5518	0.07431	9.992e-01
TMBIM1	34.9895	0.07427	9.992e-01
BCCIP	25.666	0.07419	9.992e-01
LRRC41	8.70787	0.0741	9.992e-01
MAT2A	34.881	0.0741	9.992e-01
RASGRP2	52.0793	0.07406	9.992e-01
TSSC4	22.8472	0.07399	9.992e-01
CEP120	2.94162	0.07397	9.992e-01
CTNNBIP1	23.3517	0.07394	9.992e-01
TMCO6	3.63278	0.07385	9.992e-01
TAMM41	2.68376	0.07373	9.992e-01
RUVBL2	14.8855	0.07365	9.992e-01
NSUN2	14.1236	0.07356	9.992e-01
S100A10	2072.34	0.07351	9.992e-01
NDUFB4	84.1146	0.07349	9.992e-01
QARS	20.807	0.07334	9.992e-01
THADA	5.43863	0.07333	9.992e-01
LIX1L	8.33182	0.0733	9.992e-01
FBXO4	2.05125	0.07317	9.992e-01
EIF2B5	12.2339	0.07314	9.992e-01
ARMC1	6.05525	0.07313	9.992e-01
MICA	4.26322	0.07306	9.992e-01
B4GALT3	9.30347	0.07302	9.992e-01
EIF3G	115.73	0.07291	9.992e-01
PBX2	12.2183	0.07277	9.992e-01
GTF3C4	3.59685	0.07252	9.992e-01
NIFK	28.5744	0.07249	9.992e-01
SLC35A3	3.28863	0.07247	9.992e-01
HLA-DMB	30.5655	0.07247	9.992e-01
BTBD7	12.5352	0.07247	9.992e-01
ZNF431	4.93025	0.07237	9.992e-01
CCL18	6.08238	0.07232	9.992e-01		Yes
DUSP11	7.73832	0.07219	9.992e-01
CCR2	51.1568	0.07218	9.992e-01
BEX4	6.75845	0.07206	9.992e-01
CAB39	35.3353	0.07194	9.992e-01
PYURF	45.7948	0.07179	9.992e-01
PHACTR2	27.8672	0.07177	9.992e-01
LMAN2	67.6819	0.07171	9.992e-01
WDR1	94.6927	0.07163	9.992e-01
SLC25A13	9.83402	0.07161	9.992e-01
ATP6V0E1	240.461	0.07153	9.992e-01
GPR160	7.28037	0.0715	9.992e-01
IGHMBP2	5.60138	0.07149	9.992e-01
FOXK2	9.05517	0.07124	9.992e-01
TRPV4	1.20394	0.0712	9.992e-01
RALB	28.9409	0.07111	9.992e-01
LPGAT1	33.8544	0.07108	9.992e-01
USP38	6.36632	0.07101	9.992e-01
RALY	52.956	0.07079	9.992e-01
GPI	48.7433	0.07077	9.992e-01		Yes
C15orf40	16.2039	0.07065	9.992e-01
EIF4E2	55.6049	0.07062	9.992e-01
BAZ1B	27.858	0.07058	9.992e-01
BCL7C	35.0011	0.07043	9.992e-01
PON2	3.06493	0.07034	9.992e-01		Yes
RNASEK	25.3987	0.07032	9.992e-01
TNK2	11.9913	0.07024	9.992e-01
PGRMC2	7.742	0.07021	9.992e-01
NELFCD	11.1949	0.07021	9.992e-01
VPS50	5.03217	0.07007	9.992e-01
FGD3	22.4447	0.06983	9.992e-01
CENPBD1	4.92361	0.0697	9.992e-01
UTP3	14.3065	0.06953	9.992e-01
CACFD1	1.70537	0.06945	9.992e-01
RRP8	10.1724	0.06943	9.992e-01
MARCH7	21.7638	0.06931	9.992e-01
CDK6	4.64058	0.06927	9.992e-01
SS18	8.34115	0.06917	9.992e-01
MRPL52	92.8283	0.06907	9.992e-01
TRIM33	14.331	0.06903	9.992e-01
BRD4	54.6341	0.06901	9.992e-01
LYRM4	8.09202	0.06892	9.992e-01
LIN52	2.14571	0.06889	9.992e-01
LIN37	2.8615	0.06876	9.992e-01
BTBD6	5.93576	0.06876	9.992e-01
LSM1	22.8428	0.06866	9.992e-01
SAFB2	20.1732	0.0685	9.992e-01
PDCD5	44.0869	0.06838	9.992e-01
ZGPAT	9.67902	0.06831	9.992e-01
NR2C2AP	3.93313	0.06822	9.992e-01
SETD1A	5.0257	0.06819	9.992e-01
SKA2	7.06694	0.06803	9.992e-01
ERAP1	10.4526	0.06795	9.992e-01		Yes
ODF3B	44.2323	0.06792	9.992e-01
PSIP1	13.6901	0.06789	9.992e-01
WDR74	10.3131	0.06784	9.992e-01
PRKCI	5.83093	0.06783	9.992e-01
N4BP2L2	43.5393	0.06782	9.992e-01
HSPB11	15.4541	0.06779	9.992e-01
USE1	14.1536	0.06774	9.992e-01
BCL9L	6.84637	0.0677	9.992e-01
COPS2	20.8136	0.06766	9.992e-01
APH1A	36.1799	0.06749	9.992e-01
ZNF384	8.57209	0.06735	9.992e-01
MIER1	33.619	0.06721	9.992e-01
CIZ1	9.10851	0.06709	9.992e-01
HSPA14-1	3.04081	0.06682	9.992e-01
JTB	109.818	0.06648	9.992e-01
ASNA1	26.754	0.0664	9.992e-01
PINX1-1	1.25812	0.06622	9.992e-01
LILRA6	37.5236	0.06619	9.992e-01
CMTM3	31.9201	0.06617	9.992e-01
SIVA1	48.1758	0.0661	9.992e-01
DTWD1	8.89089	0.06604	9.992e-01
KDM6A	8.40529	0.06602	9.992e-01
DLG1	6.87578	0.06598	9.992e-01
KHDC4	4.12692	0.06594	9.992e-01
C3orf38	11.0884	0.06588	9.992e-01
NOL6	3.18759	0.06584	9.992e-01
CARD16	100.156	0.06584	9.992e-01
EFNA4	2.4674	0.06556	9.992e-01		Yes
CTC1	3.16713	0.06554	9.992e-01
ZCRB1	18.8922	0.06552	9.992e-01
MRPL9	12.9024	0.0655	9.992e-01
NIPSNAP2	20.7568	0.06549	9.992e-01
COA5	21.2688	0.06548	9.992e-01
C1orf109	2.44211	0.06546	9.992e-01
AKR1A1	71.8811	0.06543	9.992e-01
PHF20	20.1617	0.06532	9.992e-01
LMTK2	4.27517	0.06515	9.992e-01
CST3	1567.33	0.06503	9.992e-01		Yes
OTUD5	11.2563	0.06497	9.992e-01
SMARCA4	23.8264	0.06488	9.992e-01
ATG2B	4.09358	0.06476	9.992e-01
SRP54	22.7296	0.06465	9.992e-01
TMED5	45.2587	0.0646	9.992e-01
JADE1	3.6405	0.06451	9.992e-01
C11orf58	74.7804	0.06444	9.992e-01
SH3BP5L	6.17573	0.06437	9.992e-01
ARL2	5.39013	0.06428	9.992e-01
TMEM254	3.08268	0.06416	9.992e-01
SPATS2	2.77908	0.06415	9.992e-01
MAML1	8.90516	0.06405	9.992e-01
TNFSF13	64.0635	0.06385	9.992e-01		Yes
ZNF592	11.0755	0.06379	9.992e-01
PRDX1	207.645	0.06378	9.992e-01
UBXN2B	13.4998	0.06373	9.992e-01
COP1	17.9621	0.06349	9.992e-01
DAP3	23.6282	0.06338	9.992e-01
TSPOAP1	1.53965	0.06335	9.992e-01
ADRM1	53.2925	0.06334	9.992e-01
ELK3	40.5303	0.06325	9.992e-01
RIPOR2	119.469	0.06313	9.992e-01
ARNT	9.60699	0.06309	9.992e-01
UBA1	49.5405	0.06294	9.992e-01
NOM1	8.36382	0.06292	9.992e-01
FASTKD3	3.52648	0.06289	9.992e-01
PCNA	6.87737	0.06287	9.992e-01
DERL1	17.3621	0.06285	9.992e-01
PPP3CC	4.66482	0.06282	9.992e-01
BST2	123.18	0.06281	9.992e-01
LMO2	57.638	0.0628	9.992e-01
PFDN2	52.2768	0.06279	9.992e-01
ALS2	2.85256	0.06267	9.992e-01
COQ7	7.12438	0.06252	9.992e-01
ATP6V1F	223.423	0.06243	9.992e-01
INPP1	13.5002	0.06231	9.992e-01
CLCN5	4.4884	0.06227	9.992e-01
SLX4IP	2.3063	0.06225	9.992e-01
NNT	9.04862	0.06215	9.992e-01
CREG1	58.5165	0.0621	9.992e-01		Yes
RSL1D1	59.9865	0.06209	9.992e-01
NCKIPSD	2.46353	0.06189	9.992e-01
WDR83	4.96523	0.06182	9.992e-01
NAP1L4	24.5538	0.06162	9.992e-01
ARHGAP17	16.5836	0.06159	9.992e-01
PSMA7	303.674	0.06157	9.992e-01
SGPL1	7.69035	0.06151	9.992e-01
KIF13B	12.8705	0.06149	9.992e-01
CRAT	7.66826	0.0613	9.992e-01
ZBTB40	5.15238	0.06122	9.992e-01
ALKBH2	2.17281	0.06121	9.992e-01
UFL1	12.189	0.06117	9.992e-01
ZFAND2A	8.43519	0.06099	9.992e-01
ZFP14	3.2223	0.06093	9.992e-01
MARF1	15.4182	0.06092	9.992e-01
MAEA	13.6495	0.06087	9.992e-01
CYBRD1	6.46299	0.06084	9.992e-01
TCF12	14.0207	0.06079	9.992e-01
ORMDL1	28.1986	0.06053	9.992e-01
NAIF1	2.22361	0.06053	9.992e-01
PVT1	5.70881	0.0603	9.992e-01
LRRK1	12.8849	0.06029	9.992e-01
MAML2	21.4348	0.06018	9.992e-01
GLMP	21.497	0.0601	9.992e-01
GLB1	22.1825	0.06007	9.992e-01
HSD17B7	4.99449	0.06003	9.992e-01
GTF2E2	16.6505	0.06002	9.992e-01
PLCXD1	2.29848	0.05997	9.992e-01
ATP23	4.06006	0.05992	9.992e-01
ABCD3	4.76932	0.05986	9.992e-01
AGAP3	10.9093	0.05978	9.992e-01
YTHDF3	10.3855	0.05977	9.992e-01
COMMD4	20.5654	0.05973	9.992e-01
TMEM248	21.9939	0.05956	9.992e-01
COPG2	2.97241	0.05948	9.992e-01
MOB4	4.87422	0.05939	9.992e-01
PI4KA	18.2615	0.05928	9.992e-01
ITGAE	38.6714	0.05918	9.992e-01
CEBPB	329.026	0.05899	9.992e-01
TRUB1	2.56608	0.05898	9.992e-01
GNAS	174.417	0.05898	9.992e-01
ANO6	28.1966	0.05885	9.992e-01
CAMKMT	2.72462	0.05882	9.992e-01
SDCCAG8	23.9497	0.05882	9.992e-01
DCP1A	6.962	0.05881	9.992e-01
TUBG1	2.64207	0.05881	9.992e-01
NCSTN	21.8295	0.05879	9.992e-01
SAR1B	19.4619	0.05869	9.992e-01
TAF1D	27.7335	0.05868	9.992e-01
RMI1	4.62915	0.05865	9.992e-01
IARS2	26.0117	0.05859	9.992e-01
LMO4	26.2393	0.05848	9.992e-01
LCP2	80.444	0.05844	9.992e-01
SP3	20.5171	0.05836	9.992e-01
EFHD2	380.431	0.05827	9.992e-01
DNM2	54.3798	0.05824	9.992e-01
C20orf194	6.05515	0.0582	9.992e-01
MAD1L1	11.9478	0.05798	9.992e-01
TRIM26	11.5719	0.05781	9.992e-01
PMM1	8.95497	0.0576	9.992e-01
FAM177A1	30.1326	0.0575	9.992e-01		Yes
WAS	117.394	0.05749	9.992e-01
CDK19	8.73151	0.05732	9.992e-01
PSAP	697.922	0.05722	9.992e-01
PROSER3	1.80363	0.0572	9.992e-01
PREB	21.5462	0.05714	9.992e-01
RNF181	115.163	0.05714	9.992e-01
EXOSC2	3.57016	0.05702	9.992e-01
TM9SF2	75.7706	0.05701	9.992e-01
GTF2B	17.1641	0.05693	9.992e-01
TMEM165	56.6651	0.0569	9.992e-01
CCDC115	14.998	0.05682	9.992e-01
STEAP3	5.18024	0.05676	9.992e-01
AASDHPPT	17.5852	0.05672	9.992e-01
STK25	14.1789	0.05668	9.992e-01
HINT3	7.94225	0.05667	9.992e-01
FUCA2	20.469	0.05667	9.992e-01		Yes
TMEM129	4.94492	0.05658	9.992e-01
TRAPPC6A	10.4379	0.05656	9.992e-01
ZNF330	17.035	0.05642	9.992e-01
PSMD4	55.7389	0.05629	9.992e-01
COX19	12.8167	0.05619	9.992e-01
FBXL8	2.37948	0.05607	9.992e-01
ATAD2	3.58351	0.05604	9.992e-01
KDM2B	8.63667	0.05599	9.992e-01
RAVER1	2.00294	0.05597	9.992e-01
PEX19	6.42185	0.05586	9.992e-01
TECR	22.5297	0.05574	9.992e-01
CHTOP	21.8633	0.05568	9.992e-01
IGFBP7	47.3683	0.05565	9.992e-01		Yes
DNAJB1	17.6601	0.05556	9.992e-01
ELL2	6.37071	0.05542	9.992e-01
WRB	5.3544	0.05536	9.992e-01
RBFA	6.07376	0.05533	9.992e-01
GOSR1	13.8591	0.05522	9.992e-01
AMZ2	8.36065	0.05517	9.992e-01
SLC25A11	33.0861	0.05508	9.992e-01
RWDD1	54.9224	0.05506	9.992e-01
FCHO1	8.22446	0.05505	9.992e-01
ZNF668	4.40483	0.05504	9.992e-01
CDC123	20.3713	0.05502	9.992e-01
ARFGAP2	19.1614	0.05499	9.992e-01
TUFM	59.3411	0.05497	9.992e-01
DPP3	9.69454	0.05493	9.992e-01
ARHGEF2	25.8855	0.05489	9.992e-01
ELL	10.9614	0.05482	9.992e-01
USP1	16.2716	0.05455	9.992e-01
DESI2	11.3855	0.05436	9.992e-01
MTMR14	31.4412	0.05387	9.992e-01
WRNIP1	10.971	0.05379	9.992e-01
MIATNB	1.68235	0.05375	9.992e-01
DDX20	4.09266	0.05371	9.992e-01
NPC2	308.186	0.05349	9.992e-01		Yes
DENND4B	24.0513	0.05336	9.992e-01
BMPR2	7.99366	0.05335	9.992e-01
RIDA	3.71747	0.05322	9.992e-01
PKP4	1.99054	0.05321	9.992e-01
HARS	11.376	0.0532	9.992e-01
IZUMO4	1.30935	0.05317	9.992e-01		Yes
RASSF7	6.89624	0.05315	9.992e-01
SFT2D2	22.1319	0.05305	9.992e-01
VPS16	10.3294	0.05303	9.992e-01
ANKRD39	6.14423	0.0529	9.992e-01
NECTIN2	12.8381	0.05285	9.992e-01
KANSL1L	2.77186	0.05277	9.992e-01
SLC4A1AP	17.6977	0.05273	9.992e-01
ATP6V1D	30.195	0.05269	9.992e-01
GLRX5	25.8828	0.05268	9.992e-01
RHOF	5.29835	0.05266	9.992e-01
CPVL	96.372	0.05256	9.992e-01
SRSF9	150.327	0.05242	9.992e-01
HS1BP3	8.8553	0.05233	9.992e-01
COPB1	24.8227	0.0522	9.992e-01
RIN2	15.3341	0.05215	9.992e-01
PRAM1	53.3407	0.05196	9.992e-01
ERLIN1	10.0932	0.05192	9.992e-01
TEPSIN	7.11665	0.05186	9.992e-01
ZCCHC14	1.54142	0.05176	9.992e-01
PRKCB	53.5447	0.05175	9.992e-01
TLK1	21.67	0.05166	9.992e-01
CSKMT	3.38488	0.05158	9.992e-01
TLR7	4.74566	0.05156	9.992e-01
C2orf76	6.87859	0.05149	9.992e-01
SGTB	15.3762	0.05145	9.992e-01
MAD2L1BP	7.48476	0.05134	9.992e-01
ACBD5	11.2279	0.05128	9.992e-01
SLC43A3	28.1036	0.05118	9.992e-01
H6PD	9.40194	0.05116	9.992e-01
EIF3B	38.5416	0.05114	9.992e-01
SVBP	28.7799	0.05082	9.992e-01		Yes
S1PR4	34.3082	0.05075	9.992e-01
GLOD4	15.2076	0.0506	9.992e-01
PGRMC1	11.311	0.05042	9.992e-01
ARMC7	5.10521	0.0504	9.992e-01
MTIF3	31.314	0.05039	9.992e-01
RING1	10.288	0.05035	9.992e-01
DDX41	15.3195	0.05024	9.992e-01
TBC1D1	34.8111	0.05015	9.992e-01
ZADH2	7.72718	0.05012	9.992e-01
BSDC1	9.93767	0.05007	9.992e-01
TRIM28	26.1119	0.05	9.992e-01
PTPRA	22.0226	0.04967	9.992e-01
KIF2A	17.094	0.04956	9.992e-01
ZSWIM6	26.6539	0.0494	9.992e-01
YWHAQ	35.6461	0.04936	9.992e-01
CRYL1	12.0622	0.04936	9.992e-01
EMC3	29.4807	0.04917	9.992e-01
EBNA1BP2	17.611	0.0491	9.992e-01
MRPS22	9.17639	0.04909	9.992e-01
NSD3	33.2314	0.04908	9.992e-01
SAP130	3.55118	0.04898	9.992e-01
NDUFB11	169.44	0.04896	9.992e-01
THOC5	6.05857	0.04881	9.992e-01
FRAT2	44.7444	0.04862	9.992e-01
ADAP2	49.2771	0.04851	9.992e-01
SLC16A6	8.72466	0.04837	9.992e-01
N4BP2L1	9.04381	0.04833	9.992e-01
CHMP2A	96.4041	0.04826	9.992e-01
PNMA1	3.15972	0.04825	9.992e-01
ATP5MC2	562.443	0.04815	9.992e-01
FYB1	246.1	0.04808	9.992e-01
CHCHD5	50.9371	0.04807	9.992e-01
GLCE	4.57974	0.04806	9.992e-01
VPS33B	1.43523	0.04806	9.992e-01
LEMD2	11.0062	0.04801	9.992e-01
KCNN4	15.0472	0.04799	9.992e-01
SZT2	7.79443	0.04794	9.992e-01
TESK2	2.16342	0.04784	9.992e-01
SCARF1	2.90681	0.04772	9.992e-01
MUL1	5.092	0.04752	9.992e-01
ZNF22	18.8077	0.04709	9.992e-01
C11orf98	2.03123	0.04705	9.992e-01
KCTD18	4.07792	0.04695	9.992e-01
ADD1	34.9978	0.04685	9.992e-01
ZNF131	10.1463	0.04683	9.992e-01
ANKMY2	1.73947	0.04677	9.992e-01
KLHL18	16.7351	0.04641	9.992e-01
MED7	6.08222	0.04629	9.992e-01
DYNLRB1	74.4925	0.04624	9.992e-01
SMAD5	8.51554	0.04619	9.992e-01
AKAP8L	13.9825	0.04617	9.992e-01
HPS4	4.61661	0.04614	9.992e-01
PSMD9	23.9823	0.04611	9.992e-01
ERI2	1.79019	0.0461	9.992e-01
MRPL51	74.3071	0.04608	9.992e-01
ANKRD13D	47.755	0.04597	9.992e-01
SCMH1	1.63313	0.04581	9.992e-01
TMEM131	24.5012	0.04575	9.992e-01
BCAP31	83.0763	0.04573	9.992e-01
ATAT1	1.34825	0.04571	9.992e-01
EXOC5	10.5058	0.04561	9.992e-01
FFAR2	6.73129	0.0456	9.992e-01
ZBTB17	5.85316	0.0455	9.992e-01
DENND3	19.2401	0.04544	9.992e-01
RHOA	447.944	0.04542	9.992e-01
BAZ2A	28.501	0.0454	9.992e-01
CCDC142	2.61534	0.04539	9.992e-01
CRCP	6.73102	0.04527	9.992e-01
GLS	20.0462	0.04522	9.992e-01
FUBP1	19.6806	0.04516	9.992e-01
WDR47	4.83251	0.045	9.992e-01
LRP3	4.42834	0.04486	9.992e-01
AKT1	21.1991	0.04482	9.992e-01
BRPF1	6.67875	0.04479	9.992e-01
CBLL1	6.72295	0.04475	9.992e-01
MRPS23	20.1361	0.04473	9.992e-01
DCUN1D5	16.1881	0.04467	9.992e-01
TEP1	10.0881	0.04463	9.992e-01
SH2D3C	10.4589	0.04463	9.992e-01
CNOT8	16.1325	0.04451	9.992e-01
KIAA0100	25.5577	0.04449	9.992e-01
TUBGCP2	46.7562	0.04448	9.992e-01
MRPL41	108.874	0.04416	9.992e-01
EFHC1	1.14605	0.04369	9.992e-01
PHF6	8.83138	0.04361	9.992e-01
KIAA1147	7.383	0.04358	9.992e-01
LRRC28	3.83153	0.0435	9.992e-01
NEK9	12.6927	0.04336	9.992e-01
SURF6	7.77834	0.0433	9.992e-01
SETD5	16.855	0.04329	9.992e-01
CTCF	21.8023	0.04327	9.992e-01
ACTL6A	7.6227	0.04327	9.992e-01
GEMIN7	12.2106	0.04321	9.992e-01
DDX18	39.2028	0.04316	9.992e-01
HSPBAP1	5.68429	0.04312	9.992e-01
PRRC2B	29.3047	0.04301	9.992e-01
SETDB2	5.19172	0.0428	9.992e-01
CYCS	43.1096	0.04259	9.992e-01
CUTC	8.62432	0.04256	9.992e-01
L3MBTL1	0.53072	0.04242	9.992e-01
SNF8	54.9117	0.04198	9.992e-01
ELAC2	8.41422	0.0419	9.992e-01
ACOX1	17.3053	0.04177	9.992e-01
TNFAIP2	97.2222	0.04162	9.992e-01
SHQ1	2.428	0.04155	9.992e-01
CANX	103.558	0.04147	9.992e-01
SNX4	11.6591	0.04143	9.992e-01
ZFR	26.3403	0.04135	9.992e-01
LYRM1	6.27979	0.04126	9.992e-01
KCNK13	2.65879	0.0412	9.992e-01
SYK	103.216	0.04096	9.992e-01
MAP3K10	1.6175	0.04088	9.992e-01
RRM1	2.39897	0.04084	9.992e-01
MRPL14	47.9379	0.04072	9.992e-01
VMP1	97.9267	0.0406	9.992e-01
AGTRAP	159.212	0.04028	9.992e-01
GNL1	8.4097	0.04025	9.992e-01
LMF2	11.3444	0.04024	9.992e-01
IKBKE	18.5753	0.04022	9.992e-01
UGGT1	13.0824	0.04017	9.992e-01
PARP4	18.8129	0.04	9.992e-01
RNPC3	14.9518	0.03993	9.992e-01
ZNF398	3.13724	0.03991	9.992e-01
CREBRF	12.1892	0.03982	9.992e-01
ERLEC1	25.0667	0.03979	9.992e-01
RPA1	6.9704	0.03972	9.992e-01
ILVBL	4.34888	0.03953	9.992e-01
SUMO3	55.6772	0.03953	9.992e-01
BEST1	16.4234	0.03949	9.992e-01
NADSYN1	18.0187	0.03941	9.992e-01
SLC2A9	4.94967	0.03939	9.992e-01
SESTD1	10.2218	0.03938	9.992e-01
XRCC5	85.5565	0.03928	9.992e-01
RCE1	10.01	0.03922	9.992e-01
FGL2	114.16	0.03902	9.992e-01		Yes
FZD5	1.85031	0.03896	9.992e-01
SEC61B	250.264	0.03893	9.992e-01
SCAMP3	19.2345	0.0389	9.992e-01
EIF3F	116.774	0.03885	9.992e-01
SEL1L	23.7052	0.03882	9.992e-01
FOXJ3	6.80079	0.03877	9.992e-01
AGA	5.42572	0.03857	9.992e-01
RBM34	2.30265	0.03852	9.992e-01
ARHGAP4	50.3721	0.03843	9.992e-01
NRROS	21.2056	0.03842	9.992e-01
NFATC3	12.1123	0.03823	9.992e-01
IL32	2.40433	0.03805	9.992e-01		Yes
IMPAD1	14.6409	0.03805	9.992e-01
C9orf40	2.52003	0.03805	9.992e-01
FBXL17	4.57493	0.03789	9.992e-01
EIF4H	51.1344	0.03786	9.992e-01
PGM2L1	2.05142	0.03775	9.992e-01
CCND3	80.9387	0.03775	9.992e-01
KAT5	10.0561	0.03773	9.992e-01
CEP192	5.93147	0.03771	9.992e-01
GCC1	3.93764	0.03769	9.992e-01
CPNE1	15.8756	0.03747	9.992e-01
WDR5B	1.85645	0.03725	9.992e-01
AP2A1	22.2239	0.03723	9.992e-01
MAPRE1	27.4666	0.03722	9.992e-01
EVI2B	55.6551	0.03721	9.992e-01
ARPC2	449.471	0.03709	9.992e-01
GTF3C5	7.97795	0.03693	9.992e-01
MROH1	9.47643	0.03689	9.992e-01
GABARAP	379.471	0.03685	9.992e-01
ZC3H3	6.88932	0.03682	9.992e-01
DNAJC13	20.9758	0.03682	9.992e-01
ZNF430	6.48859	0.03674	9.992e-01
KCTD20	19.3401	0.03673	9.992e-01
ATP5MC1	66.0816	0.0367	9.992e-01
C19orf12	4.47066	0.03664	9.992e-01
MTOR	8.66836	0.03637	9.992e-01
INPP5K	10.269	0.03629	9.992e-01
MDM1	2.97044	0.03608	9.992e-01
INSR	4.72798	0.03607	9.992e-01
DIS3L	4.39024	0.03604	9.992e-01
CXorf38	22.9429	0.03599	9.992e-01
CCDC57	10.58	0.03587	9.992e-01
ZBTB7B	16.6687	0.03579	9.992e-01
ADSS	43.91	0.03551	9.992e-01
RGS14	20.9755	0.03541	9.992e-01
RITA1	4.86433	0.03537	9.992e-01
DNAJA2	38.7855	0.03529	9.992e-01
CCDC82	16.1946	0.03528	9.992e-01
ARID4A	18.434	0.03518	9.992e-01
UBE3B	6.81841	0.03514	9.992e-01
GHDC	5.16707	0.0351	9.992e-01
LRRC27	1.85646	0.03509	9.992e-01
SMIM13	3.01001	0.03505	9.992e-01
TNPO2	2.6905	0.03504	9.992e-01
CAPNS1	141.426	0.03497	9.992e-01
SCAND1	151.752	0.03485	9.992e-01
ZNF326	10.1851	0.03477	9.992e-01
NOL8	12.3638	0.03476	9.992e-01
PSMB3	203.52	0.03476	9.992e-01
GTPBP6	16.2182	0.03453	9.992e-01
EEPD1	3.463	0.03451	9.992e-01
SH3BGRL3	2749.19	0.03449	9.992e-01
SCYL2	12.8168	0.03445	9.992e-01
KCNQ1	13.6897	0.0344	9.992e-01
ZNF580	14.2731	0.03432	9.992e-01
SGTA	11.89	0.03419	9.992e-01
CNPY3	127.948	0.03405	9.992e-01
VCPKMT	2.94493	0.03403	9.992e-01
EXT1	7.74083	0.0338	9.992e-01
CENPW	8.46395	0.03377	9.992e-01
TMEM138	11.4252	0.03375	9.992e-01
CHMP2B	26.7748	0.03363	9.992e-01
TMEM18	16.2462	0.03362	9.992e-01
PRKX	11.0002	0.03349	9.992e-01
PCNX3	7.56238	0.03342	9.992e-01
MCTS1	24.0681	0.0333	9.992e-01
AP2M1	80.7039	0.03326	9.992e-01
GSK3A	22.7859	0.03322	9.992e-01
ZCCHC9	10.435	0.03318	9.992e-01
ASXL1	16.3344	0.03317	9.992e-01
MCOLN1	27.5988	0.03313	9.992e-01
DENND1C	9.24055	0.03312	9.992e-01
CD47	36.6061	0.03307	9.992e-01
OXLD1	18.2677	0.03299	9.992e-01
RAB3GAP2	11.5214	0.03297	9.992e-01
EIF2B4	10.5723	0.03297	9.992e-01
ATP6V1C1	23.713	0.03296	9.992e-01
EIF2S1	22.613	0.03288	9.992e-01
RAB5IF	130.827	0.03285	9.992e-01
CRIP2	2.85585	0.0327	9.992e-01
NEAT1	699.926	0.03269	9.992e-01
MOB3C	5.93744	0.03267	9.992e-01
MTM1	3.36089	0.03256	9.992e-01
BOLA2-SMG1P6	8.1527	0.03251	9.992e-01
HMGN3	42.3172	0.03235	9.992e-01
COMT	118.87	0.03227	9.992e-01
NEU1	22.4464	0.03224	9.992e-01
ARPC5L	41.3273	0.03202	9.992e-01
SLF2	8.00649	0.03201	9.992e-01
VCPIP1	12.7164	0.032	9.992e-01
ABCC10	3.96361	0.03197	9.992e-01
ZNF574	2.53177	0.03195	9.992e-01
SCRIB	4.41235	0.0319	9.992e-01
ADAT1	3.71369	0.03188	9.992e-01
HEXB	51.7311	0.03183	9.992e-01
CYP20A1	8.50306	0.0317	9.992e-01
NUMA1	24.0409	0.03167	9.992e-01
ZFP36L1	146.116	0.03162	9.992e-01
SART1	15.1581	0.0316	9.992e-01
DICER1	58.3536	0.03157	9.992e-01
UGP2	32.4878	0.03122	9.992e-01
CCNC	7.69193	0.03091	9.992e-01
STAT5A	19.9416	0.03085	9.992e-01
ADCK5	2.61146	0.03079	9.992e-01
TRAM1	44.5229	0.03058	9.992e-01
EIPR1	7.50046	0.03054	9.992e-01
SNW1	26.3	0.03049	9.992e-01
NARF	15.2936	0.03047	9.992e-01
CINP	14.7893	0.03046	9.992e-01
NTPCR	10.4645	0.03042	9.992e-01
ZC3H15	63.6115	0.03038	9.992e-01
KRBA2	1.12756	0.03036	9.992e-01
USP11	2.90711	0.03028	9.992e-01
EEF2	260.854	0.03027	9.992e-01
CCDC84	5.25589	0.03025	9.992e-01
USP5	8.77778	0.03016	9.992e-01
HNRNPUL2	9.80219	0.02997	9.992e-01
SND1	37.0991	0.02979	9.992e-01
CALU	16.8551	0.02968	9.992e-01
GALT	5.70545	0.02961	9.992e-01
VPS36	32.6097	0.0296	9.992e-01
PSMB6	117.032	0.02933	9.992e-01
ACAA2	12.7048	0.02932	9.992e-01
PTDSS1	16.862	0.02927	9.992e-01
PCMTD1	14.1692	0.02925	9.992e-01
ILKAP	14.6956	0.0292	9.992e-01
SNRPA1	20.3664	0.02916	9.992e-01
ARHGAP15	8.66684	0.029	9.992e-01
ZFHX3	14.8787	0.02884	9.992e-01
RAB11FIP3	1.50014	0.02882	9.992e-01
UBE2O	7.12979	0.02881	9.992e-01
VPS52	6.60998	0.02873	9.992e-01
ADAM9	22.522	0.02859	9.992e-01		Yes
KHSRP	16.889	0.02856	9.992e-01
CLPB	12.7275	0.02848	9.992e-01
AKAP8	9.17242	0.02842	9.992e-01
LPXN	29.2569	0.02835	9.992e-01
PRPF31	16.1892	0.0283	9.992e-01
PDXDC1	10.6988	0.02829	9.992e-01
NARFL	6.68898	0.02819	9.992e-01
HECTD1	28.5645	0.02812	9.992e-01
DYNLT3	10.1548	0.02799	9.992e-01
WDR33	16.3597	0.02798	9.992e-01
OGT	17.9231	0.02798	9.992e-01
FRG1	22.4676	0.02794	9.992e-01
ATP6V1E1	32.4169	0.02785	9.992e-01
TXNL4B	4.60378	0.02781	9.992e-01
MRPS21	63.119	0.0278	9.992e-01
CCSAP	4.24459	0.0277	9.992e-01
GPR108	18.3906	0.02765	9.992e-01
HSBP1	136.435	0.02762	9.992e-01
DHX38	15.0303	0.02762	9.992e-01
CLIC2	1.01764	0.02755	9.992e-01
YARS2	3.45338	0.02747	9.992e-01
STAU1	33.1827	0.02744	9.992e-01
TRPM7	11.3986	0.02742	9.992e-01
RIN3	52.4441	0.0274	9.992e-01
ATF7IP	22.2991	0.02737	9.992e-01
GPR107	7.95153	0.02734	9.992e-01
PLCB3	5.86436	0.02728	9.992e-01
IL16	18.5759	0.02726	9.992e-01		Yes
MAML3	13.0678	0.02721	9.992e-01
ARF4	54.8075	0.02707	9.992e-01
CNNM2	2.84714	0.02692	9.992e-01
ARPC5	370.175	0.02687	9.992e-01
TMLHE	6.26688	0.02683	9.992e-01
SRSF4	39.2869	0.02681	9.992e-01
KBTBD7	3.8142	0.02677	9.992e-01
ANP32A	85.8541	0.0267	9.992e-01
FAM122B	5.33203	0.02654	9.992e-01
RNF219	5.99576	0.02621	9.992e-01
C11orf74	3.56333	0.02609	9.992e-01
USF2	34.2732	0.02608	9.992e-01
PCNP	31.0041	0.02601	9.992e-01
NDUFB9	194.345	0.026	9.992e-01
TBP	4.49882	0.02596	9.992e-01
NCEH1	14.146	0.02584	9.992e-01
MECR	2.24298	0.02583	9.992e-01
MED18	4.32141	0.02577	9.992e-01
HNRNPUL1	48.9094	0.02573	9.992e-01
ZNF121	3.91145	0.02566	9.992e-01
ZNF721	7.9831	0.0256	9.992e-01
IQCB1	4.44705	0.02551	9.992e-01
TSR2	11.9372	0.02537	9.992e-01
MINDY3	4.02592	0.02528	9.992e-01
SPCS1	94.3871	0.02519	9.992e-01
ALG10B	0.73718	0.02518	9.992e-01
ACADSB	1.58138	0.02518	9.992e-01
CBWD5	3.39574	0.02517	9.992e-01
COX5B	315.808	0.02507	9.992e-01
NDUFS5	188.478	0.025	9.992e-01
NAGK	71.8018	0.02498	9.992e-01
API5	14.658	0.02485	9.992e-01
ZBTB11	10.3774	0.02479	9.992e-01
PSMD2	34.25	0.02477	9.992e-01
SSR2	96.2996	0.02472	9.992e-01
XRRA1	2.36196	0.02466	9.992e-01
SURF4	36.1728	0.02464	9.992e-01
USPL1	6.56064	0.02458	9.992e-01
HIGD1A	5.84718	0.02454	9.992e-01
TMEM30A	28.4224	0.02427	9.992e-01
CCDC92	6.56955	0.02426	9.992e-01
ERCC4	5.14281	0.02409	9.992e-01
UFC1	62.5627	0.02404	9.992e-01
YWHAH	137.252	0.02396	9.992e-01
C3orf62	6.03731	0.02393	9.992e-01
AP3B1	28.0827	0.02389	9.992e-01
CD37	152.198	0.02382	9.992e-01
TXNRD1	25.7295	0.02375	9.992e-01
FGD4	18.8186	0.02368	9.992e-01
PPP2R1A	49.5928	0.02361	9.992e-01
TRPC4AP	19.7359	0.02348	9.992e-01
MCCC1	3.14428	0.02347	9.992e-01
TBC1D22A	16.1115	0.02342	9.992e-01
ATPAF1	10.4233	0.02336	9.992e-01
CRY1	1.45047	0.02323	9.992e-01
SMARCAL1	4.56947	0.02317	9.992e-01
HCFC1	25.2702	0.02317	9.992e-01
YBX3	85.0869	0.02298	9.992e-01
ANKLE2	21.5679	0.02283	9.992e-01
CAPRIN1	41.1095	0.02281	9.992e-01
ATP6AP2	61.7027	0.02277	9.992e-01
H1FX	149.256	0.02255	9.992e-01
DUSP3	28.5479	0.02247	9.992e-01
DPH7	4.56439	0.02246	9.992e-01
RMC1	7.30884	0.02242	9.992e-01
SMARCC2	21.3409	0.02238	9.992e-01
SMAD2	19.1133	0.0219	9.992e-01
NUDT7	1.72091	0.02171	9.992e-01
NT5DC3	1.46233	0.02169	9.992e-01
PNO1	7.90802	0.02141	9.992e-01
NSMAF	12.5807	0.02124	9.992e-01
SNRPE	46.3044	0.02116	9.992e-01
WTAP	31.1066	0.02115	9.992e-01
CSRP1	28.5099	0.02113	9.992e-01
CELF2	53.8207	0.02113	9.992e-01
MTG2	6.60333	0.02106	9.992e-01
MYO1G	89.7896	0.02105	9.992e-01
TNFAIP1	3.48777	0.02086	9.992e-01
GDE1	14.0194	0.0208	9.992e-01
EIF4G1	57.0835	0.02075	9.992e-01
TOX4	33.6492	0.02063	9.992e-01
EXD3	1.97176	0.02045	9.992e-01
LAT2	75.1317	0.02042	9.992e-01
PPDPF	248.569	0.02037	9.992e-01
TERF2IP	46.4115	0.02033	9.992e-01
CBX1	12.3745	0.02026	9.992e-01
TSPAN32	9.80113	0.02014	9.992e-01
DBT	2.81681	0.02011	9.992e-01
FIBP	46.0002	0.02003	9.992e-01
FDX1	23.2549	0.01988	9.992e-01
PBDC1	18.7501	0.01985	9.992e-01
ACIN1	40.976	0.01978	9.992e-01
COTL1	624.351	0.01967	9.992e-01
ZNF106	86.9678	0.01957	9.992e-01
HIBCH	3.12232	0.01949	9.992e-01
RWDD3	3.94761	0.01934	9.992e-01
SEPT6	21.3491	0.01929	9.992e-01
PLEKHM2	23.8382	0.01925	9.992e-01
AIMP1	30.7245	0.01918	9.992e-01		Yes
FHOD1	30.5728	0.01911	9.992e-01
DGUOK	48.9472	0.01907	9.992e-01
ZNF672	9.07363	0.01905	9.992e-01
SIGIRR	41.3156	0.01902	9.992e-01
GNAI2	377.441	0.01896	9.992e-01
HAUS1	10.9242	0.01884	9.992e-01
PHF11	31.6064	0.01857	9.992e-01
PIGS	15.2273	0.01855	9.992e-01
TMPPE	0.91883	0.01854	9.992e-01
NUP58	17.7768	0.01846	9.992e-01
AAMP	22.2142	0.01846	9.992e-01
REXO1	7.54936	0.01843	9.992e-01
ELK4	9.53682	0.01831	9.992e-01
ATP5PD	152.352	0.0182	9.992e-01
ATP6V0E2	2.35036	0.01803	9.992e-01
CCDC191	1.57693	0.018	9.992e-01
RPF2	7.87565	0.01799	9.992e-01
MRPL21	34.7755	0.01794	9.992e-01
TMEM50A	94.9901	0.01786	9.992e-01
SHPRH	7.47544	0.01779	9.992e-01
RBM15B	11.7592	0.01755	9.992e-01
LIMD2	121.678	0.01743	9.992e-01
CAPZB	192.041	0.01737	9.992e-01
UTP14C	3.48436	0.01736	9.992e-01
TSG101	22.6908	0.01732	9.992e-01
COPS3	14.9324	0.01728	9.992e-01
FOXO3	16.984	0.01728	9.992e-01
UCHL5	12.0164	0.01721	9.992e-01
TXNDC17	110.061	0.01721	9.992e-01
WIPF1	48.8811	0.01718	9.992e-01
STK40	22.4164	0.01714	9.992e-01
ANAPC5	32.03	0.017	9.992e-01
ATP5MD	149.023	0.01687	9.992e-01
FKBP1A	144.395	0.01687	9.992e-01
NDUFA3	100.43	0.01681	9.992e-01
MIS18BP1	47.3963	0.01676	9.992e-01
USP14	19.5087	0.01673	9.992e-01
JMY	2.22911	0.0167	9.992e-01
ARV1	3.24252	0.01663	9.992e-01
ZNF43	1.87707	0.0166	9.992e-01
ORMDL3	2.24575	0.01651	9.992e-01
RANBP9	7.76395	0.01646	9.992e-01
STARD3NL	19.6335	0.0164	9.992e-01
TLNRD1	16.5396	0.01622	9.992e-01
SRP68	12.7146	0.01615	9.992e-01
ENOX2	4.8532	0.01612	9.992e-01
PIN4	23.5483	0.01607	9.992e-01
ZNF236	3.5446	0.01603	9.992e-01
PFN1	1850.86	0.01592	9.992e-01
PTOV1	20.779	0.01588	9.992e-01
PUS10	1.34027	0.01578	9.992e-01
SETDB1	10.8535	0.01572	9.992e-01
AP3D1	33.9356	0.01564	9.992e-01
ZNF251	1.19351	0.01564	9.992e-01
RNF149	98.895	0.01558	9.992e-01
KDM5B	8.93767	0.01554	9.992e-01
APPL1	32.1252	0.01552	9.992e-01
TAX1BP1	77.5743	0.01533	9.992e-01
SEC23IP	11.2604	0.01531	9.992e-01
APRT	165.868	0.01522	9.992e-01
BRICD5	0.93509	0.01497	9.992e-01
NDUFA7	3.02567	0.01488	9.992e-01
RNF7	118.162	0.01487	9.992e-01
HDHD3	4.07503	0.01463	9.992e-01
RNASEH2A	3.48142	0.01462	9.992e-01
SF3B2	91.8773	0.0146	9.992e-01
ANXA5	332.995	0.01458	9.992e-01
VPS29	88.167	0.01449	9.992e-01
MIEN1	71.2773	0.01428	9.992e-01
ARMH3	7.15245	0.01426	9.992e-01
TTC33	2.75333	0.01413	9.992e-01
ZC3H18	19.525	0.01405	9.992e-01
ALDH16A1	11.0618	0.01392	9.992e-01
TCHP	15.2946	0.01381	9.992e-01
CHMP6	12.8068	0.01363	9.992e-01
ERMAP	4.30284	0.0136	9.992e-01
USP22	26.1778	0.0135	9.992e-01
MAPKAPK5	8.60169	0.0135	9.992e-01
TMEM230	36.7906	0.01345	9.992e-01
DPM2	20.6309	0.01334	9.992e-01
SPART	15.4817	0.01334	9.992e-01
LONRF1	9.58724	0.01325	9.992e-01
ATG16L2	33.0609	0.01324	9.992e-01
GSK3B	31.8829	0.01323	9.992e-01
NBPF14	26.1427	0.01321	9.992e-01
MTX2	5.04961	0.01319	9.992e-01
SIAH1	5.81163	0.01318	9.992e-01
ANKZF1	6.48355	0.01315	9.992e-01
JMJD8	9.94942	0.01307	9.992e-01
SLC19A1	8.87523	0.01306	9.992e-01
VOPP1	14.4835	0.01297	9.992e-01
POLR2F	45.4287	0.01294	9.992e-01
SNX5	30.6737	0.01287	9.992e-01
NCKAP5L	15.8616	0.01276	9.992e-01
WASHC3	17.893	0.01275	9.992e-01
ADAM28	2.71678	0.01275	9.992e-01		Yes
TRNAU1AP	16.2842	0.01264	9.992e-01
SERPINB1	315.083	0.01262	9.992e-01		Yes
PIAS1	28.3191	0.01259	9.992e-01
ATG5	14.5215	0.01255	9.992e-01
MRPS12	37.8282	0.01255	9.992e-01
MED16	12.2963	0.01249	9.992e-01
LDLRAD4	7.94563	0.01239	9.992e-01
PRPF8	40.1346	0.01228	9.992e-01
DCAF17	2.42679	0.01227	9.992e-01
FAS	7.74681	0.01226	9.992e-01		Yes
YWHAB	308.879	0.01204	9.992e-01
RBP7	54.7178	0.01196	9.992e-01
UBFD1	6.76452	0.01194	9.992e-01
FCGR2A	73.4468	0.01169	9.992e-01
COPG1	18.9469	0.0116	9.992e-01
RBX1	108.402	0.01155	9.992e-01
RPH3AL	0.94178	0.01144	9.992e-01
USP4	26.2327	0.01113	9.992e-01
HADHA	87.1635	0.0109	9.992e-01
ANKRD22	12.6336	0.01065	9.992e-01
PRR14	10.6405	0.01065	9.992e-01
C8orf59	59.5722	0.01059	9.992e-01
ACO1	2.90088	0.01057	9.992e-01
PRKAG2	17.7356	0.01042	9.992e-01
PLXND1	22.0942	0.0104	9.992e-01
COPA	41.1932	0.0104	9.992e-01		Yes
BAG4	12.417	0.01035	9.992e-01
TCEAL4	14.6067	0.01025	9.992e-01
BICD2	22.963	0.01024	9.992e-01
IGBP1	28.6899	0.01015	9.992e-01
CARHSP1	21.5246	0.01009	9.992e-01
RC3H2	9.24452	0.01001	9.992e-01
SLC30A7	10.3999	0.00999	9.992e-01
ZNF766	3.06979	0.00998	9.992e-01
CCNL2	19.0757	0.00993	9.992e-01
WARS2	2.52777	0.00974	9.992e-01
SLC50A1	11.0452	0.0096	9.992e-01
MS4A14	3.00336	0.00949	9.992e-01
ENG	37.1992	0.00944	9.992e-01
RNPEPL1	52.7067	0.00928	9.992e-01
GLUL	217.761	0.00927	9.992e-01
MFF	35.4627	0.00914	9.992e-01
UBE4A	13.6633	0.00876	9.992e-01
CXXC1	13.8339	0.0086	9.992e-01
CIR1	20.7203	0.0085	9.992e-01
SDF4	55.8963	0.00846	9.992e-01
RNF113A	10.0983	0.00837	9.992e-01
MCM3	3.25768	0.00824	9.992e-01
SPCS2	50.0287	0.008	9.992e-01
SELENOM	1.86373	0.00795	9.992e-01
NR1H2	25.8362	0.00795	9.992e-01
COPE	91.9403	0.00789	9.992e-01
ELP6	6.08749	0.00781	9.992e-01
PSMD3	22.5948	0.00774	9.992e-01
HDGF	34.2907	0.00758	9.992e-01		Yes
UQCC3	20.5989	0.00742	9.992e-01
HERC4	11.9187	0.00736	9.992e-01
CERS2	24.6154	0.00731	9.992e-01
PTPN1	37.7034	0.00731	9.992e-01
CC2D1A	8.11196	0.0071	9.992e-01
COQ9	8.55357	0.00687	9.992e-01
CNN2	59.2082	0.00686	9.992e-01
DGAT1	15.4035	0.00679	9.992e-01
ARPC1B	104.788	0.00675	9.992e-01
ISOC1	2.85407	0.00667	9.992e-01
TMEM33	27.0671	0.00651	9.992e-01
HIP1	18.4788	0.00643	9.992e-01
FAM219B	8.21937	0.00641	9.992e-01
PHTF1	6.34673	0.00639	9.992e-01
ING4	8.03569	0.0063	9.992e-01
PCF11	18.9876	0.00629	9.992e-01
UBE2V2	16.5766	0.00618	9.992e-01
DUS2	4.4438	0.00618	9.992e-01
SAMD4B	9.59573	0.00617	9.992e-01
EPB41	15.2853	0.00609	9.992e-01
ZDHHC5	13.3501	0.00601	9.992e-01
ANKRD12	54.1363	0.00601	9.992e-01
MADD	9.06779	0.00597	9.992e-01
METTL22	15.0613	0.00595	9.992e-01
NANS	43.4146	0.00592	9.992e-01
CDV3	145.886	0.00583	9.992e-01
TMEM256	58.8063	0.00573	9.992e-01
CEP63	12.5234	0.00572	9.992e-01
MARCH5	11.1771	0.00566	9.992e-01
ATL3	14.5028	0.00558	9.992e-01
ZNF292	15.9227	0.00551	9.992e-01
MAPK8IP3	11.5372	0.00543	9.992e-01
TRMT1	39.5874	0.00531	9.992e-01
CCDC159	14.347	0.00526	9.992e-01
SRP14	244.586	0.0052	9.992e-01
CSDE1	83.7113	0.00519	9.992e-01
COPB2	34.0899	0.00519	9.992e-01
ETFA	33.9513	0.00519	9.992e-01
USP33	16.3955	0.00517	9.992e-01
TMEM170B	9.13931	0.00505	9.992e-01
AP2S1	246.52	0.00502	9.992e-01
TMEM209	3.32383	0.00491	9.992e-01
MAP2K7	10.9353	0.0046	9.992e-01
GNG5	453.81	0.00454	9.992e-01
INTS6L	3.21036	0.0045	9.992e-01
DYNC1H1	57.6395	0.00447	9.992e-01
DHX40	4.56286	0.00443	9.992e-01
SLC39A9	7.60874	0.00443	9.992e-01
NPRL2	5.11239	0.00432	9.992e-01
TAZ	14.6121	0.00423	9.992e-01
ARFIP2	8.75117	0.0042	9.992e-01
NSD1	36.9392	0.00413	9.992e-01
NCBP3	18.0129	0.00412	9.992e-01
QPCT	25.3461	0.0041	9.992e-01		Yes
SLC25A12	3.32535	0.00391	9.992e-01
GSPT1	38.7783	0.00387	9.992e-01
HMGXB3	17.95	0.00386	9.992e-01
TBRG1	36.6213	0.00383	9.992e-01
CASP9	3.17528	0.0038	9.992e-01
C21orf2	7.72006	0.00368	9.992e-01
SPPL2A	33.0039	0.00362	9.992e-01
USP34	19.8798	0.0036	9.992e-01
SELENOW	107.216	0.00352	9.992e-01
TBC1D5	14.5159	0.00351	9.992e-01
ERGIC3	53.8534	0.00338	9.992e-01
FAM193B	7.77991	0.00337	9.992e-01
MTMR3	17.4626	0.00334	9.992e-01
DPH6	3.24415	0.00334	9.992e-01
LAPTM4A	51.3511	0.00328	9.992e-01
SH3RF1	1.46328	0.00324	9.994e-01
DDX42	24.9671	0.00324	9.992e-01
ACOX3	3.87951	0.00322	9.992e-01
SZRD1	32.451	0.00322	9.992e-01
TAPBPL	9.70166	0.00315	9.992e-01
MITD1	11.6837	0.00315	9.992e-01
OGFOD2	6.14791	0.00306	9.992e-01
LSM7	101.368	0.00298	9.992e-01
PPIL2	10.9315	0.00285	9.992e-01
TLR4	42.5445	0.00282	9.992e-01
BANP	6.84569	0.00267	9.992e-01
OS9	73.074	0.0026	9.992e-01
NAPG	12.9936	0.00257	9.992e-01
PLPBP	20.8032	0.00253	9.992e-01
HDAC6	4.51295	0.00252	9.992e-01
NAT9	5.53216	0.00244	9.992e-01
TBCCD1	2.56984	0.00233	9.997e-01
NAXE	28.5286	0.0023	9.992e-01		Yes
TSFM	4.19272	0.00229	9.992e-01
TRIQK	8.20393	0.00224	9.994e-01
PHRF1	12.3078	0.00194	9.992e-01
IFIH1	9.77268	0.0019	9.997e-01
KIAA1468	11.5795	0.00175	9.992e-01
RECQL5	3.00555	0.00174	9.997e-01
LSM14A	38.2673	0.00172	9.992e-01
PTGR1	2.30473	0.00161	9.997e-01
KRCC1	19.5245	0.00161	9.992e-01
COX17	79.1556	0.00161	9.992e-01
SF1	68.3879	0.0016	9.992e-01
NGLY1	11.0161	0.00147	9.992e-01
NOP2	1.75924	0.00139	9.997e-01
ARFGEF1	24.8855	0.00136	9.992e-01
KMT2B	17.4794	0.00122	9.992e-01
PARD6A	1.55081	0.0012	9.997e-01
ARHGAP27	28.0389	0.0011	9.997e-01
ADPRM	1.55978	0.0011	9.997e-01
UNC45A	13.3451	0.00105	9.997e-01
FLNA	260.421	0.00101	9.996e-01
CLPTM1	17.81	0.00099	9.997e-01
NAPB	1.74647	0.00093	9.997e-01
ATG12	23.8482	0.00092	9.997e-01
SRGAP2	13.4875	0.00078	9.997e-01
ZDHHC20	42.3139	0.00073	9.997e-01
XPOT	9.47468	0.00059	9.997e-01
HDAC4	13.1357	0.00055	9.997e-01
CCDC22	10.5558	0.00054	9.997e-01
MOSPD1	2.76402	0.00048	9.998e-01
RIC8B	2.03325	0.00042	9.998e-01
LYPLA2	31.8881	0.00019	9.998e-01
TTYH3	22.5033	0.00013	9.998e-01
MLLT3	0.85646	-4e-05	1.000e+00
EDRF1	6.44926	-6e-05	1.000e+00
SCAMP1	6.59551	-0.00013	9.999e-01
MCRIP2	17.3735	-0.00021	9.998e-01
CCS	22.482	-0.00031	9.998e-01
PLEKHA5	1.16602	-0.00035	9.998e-01
NLRC4	15.4218	-0.00036	9.998e-01
GABARAPL2	75.2675	-0.00053	9.997e-01
FOXJ2	5.42898	-0.0006	9.997e-01
CNIH1	29.9642	-0.00061	9.997e-01
PITHD1	8.75401	-0.00067	9.997e-01
TMEM65	8.48094	-0.00094	9.997e-01
IPO13	4.01811	-0.00106	9.997e-01
RMDN3	6.52001	-0.00113	9.997e-01
NOL11	7.27365	-0.00119	9.997e-01
ABHD11	5.3424	-0.00135	9.997e-01
FAM120AOS	16.1764	-0.00138	9.992e-01
CYB561	1.78583	-0.00146	9.997e-01
PIGBOS1	19.003	-0.00151	9.992e-01
VPS11	6.80984	-0.00153	9.992e-01
FAM151B	2.94582	-0.00164	9.997e-01
SYF2	50.9078	-0.0018	9.992e-01
CHCHD3	13.6362	-0.00185	9.992e-01
UBE2Q1	26.3044	-0.00207	9.992e-01
WDSUB1	5.99184	-0.00215	9.992e-01
LTV1	8.35401	-0.00237	9.992e-01
DNAJC3	47.722	-0.00239	9.992e-01
NBR1	18.3958	-0.0024	9.992e-01
VTI1B	42.3346	-0.00245	9.992e-01
EHMT2	10.2741	-0.00256	9.992e-01
U2AF2	20.2267	-0.00257	9.992e-01
RNF121	2.78306	-0.0026	9.992e-01
APEX2	6.47112	-0.00262	9.992e-01
CABLES2	1.25131	-0.00263	9.997e-01
MOB3A	35.3704	-0.00271	9.992e-01
MED17	5.69193	-0.00279	9.992e-01
SSR3	67.1101	-0.00289	9.992e-01
SMIM14	17.5827	-0.0029	9.992e-01
MSRB1	62.225	-0.00332	9.992e-01
RIOK3	43.4098	-0.00345	9.992e-01
KDM5A	36.1008	-0.00346	9.992e-01
ENOPH1	7.85806	-0.0035	9.992e-01
C8orf82	6.68193	-0.00363	9.992e-01
SAP18	98.5171	-0.00373	9.992e-01
IPO9	7.25765	-0.0038	9.992e-01
ZSCAN26	1.53865	-0.00415	9.992e-01
EML3	15.4879	-0.00432	9.992e-01
NCOA5	5.7582	-0.00433	9.992e-01
SLC11A1	212.5	-0.00436	9.992e-01
MKKS	8.71591	-0.00448	9.992e-01
NDUFS6	103.02	-0.00448	9.992e-01
SNRNP200	25.9344	-0.00449	9.992e-01
ITM2B	427.758	-0.00452	9.992e-01		Yes
APC	16.6183	-0.00455	9.992e-01
JMJD4	3.8696	-0.00456	9.992e-01
FBXO28	5.5062	-0.0047	9.992e-01
DEDD2	14.1593	-0.00471	9.992e-01
BAP1	9.75441	-0.00472	9.992e-01
CARD8	23.8385	-0.00476	9.992e-01
PAM	3.07028	-0.00476	9.992e-01		Yes
UBAC2	16.3055	-0.0048	9.992e-01
EXOC4	11.3924	-0.00482	9.992e-01
UBE3C	19.1837	-0.00486	9.992e-01
FXYD5	319.581	-0.00495	9.992e-01
SRSF10	36.7339	-0.00499	9.992e-01
RHOB	42.0567	-0.005	9.992e-01
PKN1	39.1384	-0.00513	9.992e-01
RMDN1	14.564	-0.00522	9.992e-01
NIPAL2	3.82331	-0.00523	9.992e-01
GNS	50.6763	-0.00529	9.992e-01
ZBTB21	2.96735	-0.00551	9.992e-01
ZNF333	5.43998	-0.00552	9.992e-01
LAGE3	30.356	-0.00558	9.992e-01
ZFYVE16	22.2778	-0.00563	9.992e-01
FDFT1	33.4047	-0.00566	9.992e-01
CDIP1	3.17032	-0.00569	9.992e-01
EZH1	7.30209	-0.0057	9.992e-01
ZSCAN16	1.39275	-0.00574	9.992e-01
GMDS	6.45563	-0.00577	9.992e-01
NRDC	56.3581	-0.0058	9.992e-01
RNASET2	114.288	-0.00582	9.992e-01		Yes
TMEM238	6.55971	-0.00586	9.992e-01
POLDIP2	14.8165	-0.00605	9.992e-01
UBE2K	30.3568	-0.00611	9.992e-01
NAA16	6.56142	-0.00625	9.992e-01
TMEM68	3.21516	-0.00651	9.992e-01
ACP5	58.188	-0.00652	9.992e-01
PDP1	8.22065	-0.00663	9.992e-01
COX7B	141.718	-0.00682	9.992e-01
TMEM250	11.3537	-0.00683	9.992e-01
MYL6	1357.1	-0.00686	9.992e-01
ATP2C1	8.80189	-0.00698	9.992e-01
DNAAF5	3.57209	-0.0071	9.992e-01
IL6ST	23.1082	-0.00725	9.992e-01		Yes
EGLN2	1.44741	-0.00742	9.992e-01
PDIA6	78.2327	-0.00752	9.992e-01
B3GALNT2	3.72923	-0.00761	9.992e-01
DNAH1	1.85178	-0.00772	9.992e-01
PSD4	12.8501	-0.00773	9.992e-01
ADCY7	23.519	-0.00789	9.992e-01
P4HTM	4.57076	-0.00797	9.992e-01
GRK4	1.85547	-0.00801	9.992e-01
TERF1	9.85262	-0.00826	9.992e-01
PSMG3	15.5784	-0.00834	9.992e-01
PQLC2	6.16209	-0.00844	9.992e-01
HSCB	7.19395	-0.00855	9.992e-01
XPO4	4.57403	-0.00862	9.992e-01
NDRG3	6.35479	-0.00864	9.992e-01
DHX30	16.9463	-0.00869	9.992e-01
INTS7	2.13576	-0.00875	9.992e-01
MICAL1	20.5761	-0.00883	9.992e-01
SUPT20H	13.0542	-0.00884	9.992e-01
MRPL19	10.452	-0.00903	9.992e-01
VRK1	4.61664	-0.00903	9.992e-01
TAF6	6.31038	-0.00904	9.992e-01
ZMAT5	18.4334	-0.00908	9.992e-01
TP53TG1	8.10841	-0.00909	9.992e-01
AKAP10	11.1244	-0.0091	9.992e-01
ARHGAP1	13.7992	-0.00911	9.992e-01
HP1BP3	63.7182	-0.0092	9.992e-01
CASP8	16.41	-0.0093	9.992e-01
TARS2	3.33747	-0.00931	9.992e-01
UBXN6	12.1273	-0.00933	9.992e-01
POLR2C	10.5396	-0.00941	9.992e-01
TBCD	9.42667	-0.00944	9.992e-01
SH3TC1	22.5852	-0.0095	9.992e-01
PAFAH1B2	18.5285	-0.00963	9.992e-01
PRKD2	5.9297	-0.00973	9.992e-01
CLTC	77.5568	-0.00979	9.992e-01
TSC2	9.60033	-0.0099	9.992e-01
MBIP	3.40257	-0.00992	9.992e-01
FBXO45	7.65012	-0.00997	9.992e-01
GON4L	15.1169	-0.00997	9.992e-01
ZNF700	2.58708	-0.01003	9.992e-01
ERP29	105.836	-0.01035	9.992e-01
SOAT1	21.8533	-0.01047	9.992e-01
PRR12	5.20761	-0.01066	9.992e-01
HGS	24.3091	-0.01071	9.992e-01
GCH1	15.5194	-0.01071	9.992e-01
GOLGA4	35.0678	-0.01111	9.992e-01
MYL12B	260.909	-0.01116	9.992e-01
ULK1	11.6818	-0.01136	9.992e-01
WWC2	4.79285	-0.01142	9.992e-01
CMC1	21.6598	-0.01144	9.992e-01
NLRP12	33.4244	-0.01145	9.992e-01
MTERF1	2.2475	-0.01147	9.992e-01
GTF2H3	6.78882	-0.01151	9.992e-01
VWA5A	3.6995	-0.01158	9.992e-01
GLG1	39.1568	-0.01168	9.992e-01
ISG20L2	12.9423	-0.01187	9.992e-01
CLEC11A	12.3716	-0.01187	9.992e-01		Yes
ZNF24	20.3903	-0.01189	9.992e-01
BROX	22.3019	-0.01197	9.992e-01
PNPLA6	49.3387	-0.01208	9.992e-01
SLC30A6	2.45507	-0.01212	9.992e-01
MAPKAPK2	28.6752	-0.01213	9.992e-01
ANKRD44	26.0764	-0.01214	9.992e-01
ETNK1	16.8583	-0.01218	9.992e-01
C19orf70	66.6293	-0.01235	9.992e-01
FEM1B	10.2815	-0.0124	9.992e-01
PPP4R3B	25.1862	-0.01242	9.992e-01
CTNNBL1	13.5875	-0.01245	9.992e-01
TBL1XR1	15.3704	-0.0125	9.992e-01
CXCL16	41.1463	-0.0126	9.992e-01		Yes
CARS	13.623	-0.01269	9.992e-01
DR1	23.4979	-0.01269	9.992e-01
RNF138	8.65964	-0.01272	9.992e-01
MPP1	61.8763	-0.01272	9.992e-01
CHCHD1	38.6596	-0.01279	9.992e-01
VTA1	13.9381	-0.01281	9.992e-01
SAP25	6.48856	-0.01287	9.992e-01
SEC11A	89.8555	-0.01289	9.992e-01
MFSD5	17.6312	-0.01295	9.992e-01
NUFIP2	28.8001	-0.01301	9.992e-01
CRNKL1	9.95321	-0.01309	9.992e-01
ARPIN	2.92122	-0.01312	9.992e-01
BET1L	10.7181	-0.01315	9.992e-01
GTF2F2	14.4308	-0.01316	9.992e-01
GDI2	95.4409	-0.01317	9.992e-01
KCTD9	3.1499	-0.01329	9.992e-01
SENP1	3.69664	-0.01342	9.992e-01
TCF7L2	11.5187	-0.01347	9.992e-01
CMPK1	29.7284	-0.01354	9.992e-01
FAM208B	11.7037	-0.0138	9.992e-01
TIMM17B	46.0324	-0.01384	9.992e-01
UPRT	1.80944	-0.01385	9.992e-01
TRMT10C	15.9598	-0.01412	9.992e-01
PIBF1	6.06196	-0.0142	9.992e-01		Yes
CSNK1G2	32.031	-0.01425	9.992e-01
MRI1	4.71844	-0.01431	9.992e-01
RANGRF	12.664	-0.01432	9.992e-01
NUDT21	22.6517	-0.01445	9.992e-01
NAIP	101.61	-0.01468	9.992e-01
SYNJ1	6.88985	-0.01482	9.992e-01
DDIT3	10.4637	-0.01499	9.992e-01
EXOC7	16.1014	-0.01499	9.992e-01
KLHL42	3.22995	-0.01504	9.992e-01
CHMP7	11.4884	-0.01519	9.992e-01
NOTCH1	17.1375	-0.01527	9.992e-01
DNAJC1	25.7069	-0.01529	9.992e-01
IRF8	20.6937	-0.0153	9.992e-01
PHAX	13.6632	-0.01531	9.992e-01
MRPL49	5.07322	-0.01541	9.992e-01
METRN	4.74881	-0.01543	9.992e-01		Yes
TSC22D4	29.1566	-0.01546	9.992e-01
MSANTD4	3.66692	-0.01549	9.992e-01
ATP6V1A	32.2291	-0.01551	9.992e-01
POLR2I	31.272	-0.01555	9.992e-01
THOP1	4.46236	-0.01557	9.992e-01
KPNA4	21.5457	-0.01557	9.992e-01
DHX34	6.11944	-0.01579	9.992e-01
EIF3H	101.032	-0.01583	9.992e-01
POLR2B	20.4912	-0.01597	9.992e-01
TBC1D7	8.03383	-0.01617	9.992e-01
COX6B1	325.108	-0.01618	9.992e-01
RXRB	6.31567	-0.01621	9.992e-01
EMD	37.5841	-0.01643	9.992e-01
ARHGAP22	5.32779	-0.01655	9.992e-01
NME2	51.9282	-0.01658	9.992e-01
CBFA2T2	4.04863	-0.01662	9.992e-01
EWSR1	53.3232	-0.01677	9.992e-01
CNPPD1	19.7739	-0.01678	9.992e-01
AATF	24.8299	-0.01679	9.992e-01
PPP1R9B	27.8482	-0.01688	9.992e-01
ZNF143	9.93532	-0.01696	9.992e-01
PARN	6.44137	-0.01699	9.992e-01
DENND6B	8.35004	-0.017	9.992e-01
DCTN6	7.18729	-0.017	9.992e-01
MTRF1L	9.9823	-0.01707	9.992e-01
PEAK1	3.36822	-0.01724	9.992e-01
PDZD8	9.21421	-0.0174	9.992e-01
C5AR1	79.9695	-0.01743	9.992e-01
TUSC2	30.5264	-0.01755	9.992e-01
RFXANK	23.0421	-0.01762	9.992e-01
GFPT1	6.23557	-0.01764	9.992e-01
ITSN2	30.7313	-0.01769	9.992e-01
CYB5D2	2.86564	-0.01775	9.992e-01		Yes
SLC25A22	2.93371	-0.01788	9.992e-01
MINDY2	7.78052	-0.0179	9.992e-01
TMC6	16.4898	-0.01799	9.992e-01
TLR6	10.9747	-0.01805	9.992e-01
METTL8	3.00918	-0.01807	9.992e-01
SDF2	21.439	-0.0181	9.992e-01
SREBF1	9.36511	-0.01814	9.992e-01
CNOT11	10.7875	-0.01822	9.992e-01
HNRNPLL	8.76632	-0.01828	9.992e-01
ZNF561	4.63112	-0.01836	9.992e-01
ARIH2	21.5615	-0.01838	9.992e-01
PANK4	3.44348	-0.01848	9.992e-01
IDH3A	8.18694	-0.01857	9.992e-01
PLEKHB2	46.8386	-0.01869	9.992e-01
TEX10	2.96479	-0.0187	9.992e-01
TLN1	291.815	-0.01877	9.992e-01
MAPKAPK3	56.5412	-0.0189	9.992e-01
MFN2	9.59482	-0.01905	9.992e-01
EXOC1	18.0519	-0.01924	9.992e-01
MPC2	16.6236	-0.01928	9.992e-01
RALGAPA1	5.64096	-0.01936	9.992e-01
RBM48	4.07536	-0.01944	9.992e-01
RPA3	14.9976	-0.0195	9.992e-01
POLE4	84.4034	-0.01958	9.992e-01
ZNF770	8.4026	-0.01971	9.992e-01
PABPC4	22.4908	-0.01978	9.992e-01
GCA	181.353	-0.01996	9.992e-01
PUM1	27.6334	-0.01998	9.992e-01
CCRL2	6.29966	-0.02012	9.992e-01
CDC73	18.0564	-0.02014	9.992e-01
ATXN2	17.5436	-0.02027	9.992e-01
DIMT1	5.80594	-0.02029	9.992e-01
MYCBP2	52.0611	-0.02044	9.992e-01
SLC22A18	9.40087	-0.0205	9.992e-01
ZMIZ2	9.37896	-0.02058	9.992e-01
RMND5A	11.3649	-0.02059	9.992e-01
PHF2	8.38552	-0.02059	9.992e-01
SMARCAD1	6.44809	-0.02061	9.992e-01
PPME1	4.88339	-0.02068	9.992e-01
WDFY3	17.4406	-0.02075	9.992e-01
GCFC2	3.51377	-0.02083	9.992e-01
ETAA1	2.76615	-0.02088	9.992e-01
SLC22A15	6.65847	-0.02114	9.992e-01
KIF1C	9.34002	-0.02116	9.992e-01
TMEM43	12.2593	-0.02128	9.992e-01
BIN2	57.6857	-0.02146	9.992e-01
C12orf49	9.14291	-0.02146	9.992e-01
P4HA1	10.4383	-0.0215	9.992e-01
RAB4B	2.00359	-0.02164	9.992e-01
NIN	42.0439	-0.02172	9.992e-01
FBXO8	3.40966	-0.02177	9.992e-01
PITPNA	35.8372	-0.02187	9.992e-01
HOOK3	42.7697	-0.0219	9.992e-01
TMED4	24.2678	-0.02192	9.992e-01
WWOX	1.79765	-0.02202	9.992e-01
CKAP5	8.9871	-0.02208	9.992e-01
C6orf226	13.8056	-0.02225	9.992e-01
DUS3L	6.55272	-0.02246	9.992e-01
KAT6A	16.1353	-0.02258	9.992e-01
MLYCD	5.29682	-0.02262	9.992e-01
ETHE1	47.5074	-0.02272	9.992e-01
HNRNPDL	78.6855	-0.02272	9.992e-01
SIRT6	10.4044	-0.0231	9.992e-01
SETX	44.6378	-0.02313	9.992e-01
SSH1	10.9575	-0.02314	9.992e-01
PANK3	9.94674	-0.02319	9.992e-01
SREK1IP1	26.9627	-0.02322	9.992e-01
SNRNP27	14.0823	-0.02327	9.992e-01
ZNF75A	5.21045	-0.02327	9.992e-01
LRRC8C	11.8192	-0.02338	9.992e-01
LARP7	24.4827	-0.02351	9.992e-01
CXCL3	2.90568	-0.02361	9.992e-01		Yes
SLC43A2	63.1424	-0.02372	9.992e-01
RAB12	8.44143	-0.02373	9.992e-01
GIGYF1	6.1611	-0.02381	9.992e-01
UBE2G1	16.6787	-0.02389	9.992e-01
TRAPPC6B	8.57754	-0.02402	9.992e-01
NCF4	57.5683	-0.02413	9.992e-01
IFT57	5.82719	-0.02427	9.992e-01
CSK	68.9543	-0.02432	9.992e-01
NSMCE1	23.0694	-0.02436	9.992e-01
RAB1B	46.9885	-0.0245	9.992e-01
FRS3	1.24524	-0.02458	9.992e-01
KLF16	7.76674	-0.02458	9.992e-01
NDUFA2	94.9812	-0.02459	9.992e-01
OXSM	1.86713	-0.02461	9.992e-01
MCRIP1	27.9608	-0.02472	9.992e-01
STK4	58.844	-0.02474	9.992e-01
ZNF496	1.76546	-0.02474	9.992e-01
WDR75	3.76911	-0.02494	9.992e-01
XXYLT1	6.05095	-0.02498	9.992e-01
NDUFA10	27.5051	-0.02499	9.992e-01
LPP	14.5067	-0.02508	9.992e-01
CHERP	7.5901	-0.02526	9.992e-01
SRP19	16.9715	-0.02527	9.992e-01
SP140	3.36948	-0.02528	9.992e-01
CENPC	7.26496	-0.02532	9.992e-01
SUDS3	18.6194	-0.02535	9.992e-01
ZFAND1	6.59541	-0.02538	9.992e-01
ZNF618	0.65799	-0.02539	9.992e-01
SPG11	21.7819	-0.02541	9.992e-01
TAF1C	5.39539	-0.02544	9.992e-01
ZNF264	6.61312	-0.02557	9.992e-01
PNN	26.3989	-0.02572	9.992e-01
FLII	49.2122	-0.02576	9.992e-01
ETFB	26.2576	-0.02587	9.992e-01
GYG1	35.1968	-0.02593	9.992e-01
PTPA	16.3129	-0.02599	9.992e-01
SMIM15	35.2765	-0.02609	9.992e-01
ZBED3	2.80292	-0.02614	9.992e-01		Yes
TIPRL	16.8704	-0.02615	9.992e-01
MAIP1	5.00008	-0.02633	9.992e-01
THBS3	2.36081	-0.02638	9.992e-01		Yes
CRYBG1	40.3996	-0.02639	9.992e-01
PLEC	137.153	-0.02645	9.992e-01
ASB8	13.7574	-0.0265	9.992e-01
GRB2	259.102	-0.0266	9.992e-01
TPK1	7.43784	-0.02661	9.992e-01
MAP3K1	42.3495	-0.02679	9.992e-01
CPQ	11.2757	-0.02679	9.992e-01		Yes
PYROXD1	9.17882	-0.02682	9.992e-01
UBXN4	78.862	-0.02685	9.992e-01
C5orf51	10.912	-0.02707	9.992e-01
RNF115	12.1678	-0.02708	9.992e-01
ATG13	10.6924	-0.02708	9.992e-01
PYGB	10.7174	-0.0271	9.992e-01
LARS	31.5525	-0.02714	9.992e-01
GNA13	21.3326	-0.02716	9.992e-01
PPWD1	7.0061	-0.02769	9.992e-01
RABAC1	40.0443	-0.0278	9.992e-01
STK38	37.0888	-0.0278	9.992e-01
SUPV3L1	3.15097	-0.0278	9.992e-01
SLMAP	12.5704	-0.02797	9.992e-01
TRPV2	15.1983	-0.02801	9.992e-01
DDX60	6.09352	-0.02801	9.992e-01
PRPF18	5.82134	-0.02813	9.992e-01
MRPL54	53.6923	-0.02818	9.992e-01
NAT10	5.70374	-0.02821	9.992e-01
TNKS2	25.9435	-0.02824	9.992e-01
WAC	34.1099	-0.02832	9.992e-01
EEF2K	2.82001	-0.02846	9.992e-01
BTN2A1	11.2855	-0.02862	9.992e-01
EIF3A	90.952	-0.02866	9.992e-01
HMBOX1	7.07726	-0.0287	9.992e-01
MTCH1	46.1088	-0.0288	9.992e-01
COX7A2	176.495	-0.02881	9.992e-01
SNRPD1	50.8738	-0.02891	9.992e-01
P2RY8	7.55453	-0.02896	9.992e-01
AP3M1	9.5637	-0.02901	9.992e-01
METTL4	3.25274	-0.02911	9.992e-01
TBC1D20	8.53526	-0.02933	9.992e-01
UBE3A	36.9345	-0.02935	9.992e-01
PIK3AP1	48.0118	-0.02945	9.992e-01
ASAH1	109.409	-0.02953	9.992e-01
DPY19L1	3.38791	-0.02958	9.992e-01
GRAMD4	10.94	-0.02959	9.992e-01
TTL	9.09173	-0.02974	9.992e-01
UBE2Z	22.738	-0.03	9.992e-01
PDAP1	34.7906	-0.03014	9.992e-01
EP400	12.4711	-0.03014	9.992e-01
ARSB	7.66403	-0.03015	9.992e-01
FOXO4	1.95293	-0.03025	9.992e-01
BPGM	3.49833	-0.0303	9.992e-01
TSN	12.0354	-0.03032	9.992e-01
CDC42SE1	60.3308	-0.03033	9.992e-01
CDC37	108.739	-0.03047	9.992e-01
ZYX	270.318	-0.03057	9.992e-01
REEP5	117.283	-0.03086	9.992e-01
VPS39	12.2828	-0.03087	9.992e-01
CLEC16A	5.16375	-0.03089	9.992e-01
MRPS16	31.8576	-0.03092	9.992e-01
CTDSP1	40.6136	-0.03095	9.992e-01
MED10	20.3199	-0.03097	9.992e-01
SDHAF2	9.1573	-0.03099	9.992e-01
ZBTB8OS	30.605	-0.03106	9.992e-01
ANXA1	347.478	-0.03106	9.992e-01		Yes
SSB	69.522	-0.0311	9.992e-01
HSP90AA1	260.609	-0.03112	9.992e-01
IDH2	32.3856	-0.03114	9.992e-01
ARAF	15.2413	-0.03127	9.992e-01
NIPSNAP3A	12.5502	-0.03129	9.992e-01
ZNF684	1.27869	-0.03135	9.992e-01
JUNB	385.235	-0.03152	9.992e-01
UROD	21.3218	-0.03152	9.992e-01
IRF2	33.1295	-0.0316	9.992e-01
RPN2	61.1939	-0.03161	9.992e-01
ATRX	40.9839	-0.03162	9.992e-01
TRIM8	41.5432	-0.03164	9.992e-01
TNFRSF10D	8.19414	-0.03167	9.992e-01
PCM1	40.6829	-0.0317	9.992e-01
ACTB	7763.16	-0.03171	9.992e-01
ST3GAL6	11.5673	-0.03183	9.992e-01
MZT1	7.07625	-0.03197	9.992e-01
INAFM2	9.35356	-0.03207	9.992e-01
RIC8A	16.7172	-0.03225	9.992e-01
PLEKHO2	31.6862	-0.03231	9.992e-01
SMC3	20.0721	-0.03241	9.992e-01
CCDC167	14.9674	-0.03248	9.992e-01
NDFIP1	44.9168	-0.03249	9.992e-01
CCT5	78.2765	-0.03251	9.992e-01
RP2	18.0696	-0.03265	9.992e-01
KARS	22.5674	-0.03274	9.992e-01
LARP4	12.5089	-0.03274	9.992e-01
ATG2A	4.95891	-0.03279	9.992e-01
SLC49A3	8.62575	-0.0328	9.992e-01
GLI4	3.29269	-0.03294	9.992e-01
TRMT12	2.6822	-0.03301	9.992e-01
RERE	15.6173	-0.03308	9.992e-01
MIR29B2CHG	3.01032	-0.03312	9.992e-01
UCP2	161.798	-0.03314	9.992e-01
DGAT2	8.28948	-0.03315	9.992e-01
CNST	10.684	-0.03331	9.992e-01
DDX39B	10.7627	-0.03332	9.992e-01
CCDC125	4.2471	-0.03336	9.992e-01
MYO1F	139.918	-0.03339	9.992e-01
C16orf58	4.20258	-0.03342	9.992e-01
P2RY13	26.4925	-0.03342	9.992e-01
GTF2A2	57.2069	-0.03354	9.992e-01
PBXIP1	5.91446	-0.03356	9.992e-01
EAPP	21.3283	-0.0337	9.992e-01
PCTP	7.20961	-0.03375	9.992e-01
RBM10	10.5874	-0.03393	9.992e-01
VAPA	92.2157	-0.03396	9.992e-01
MCRS1	14.6409	-0.03397	9.992e-01
CPT1A	18.5176	-0.03398	9.992e-01
ZMAT3	6.29573	-0.03398	9.992e-01
OTULINL	27.8723	-0.03402	9.992e-01
NOC4L	10.093	-0.03414	9.992e-01
PRCP	23.153	-0.03423	9.992e-01
SF3B5	112.175	-0.03428	9.992e-01
NR2C1	3.10666	-0.03434	9.992e-01
USP10	26.2208	-0.03438	9.992e-01
UBQLN1	29.2084	-0.03449	9.992e-01
DOCK8	89.0591	-0.03458	9.992e-01
ERI1	8.26629	-0.03462	9.992e-01
UFSP2	6.02258	-0.03466	9.992e-01
FNTB	2.00132	-0.03468	9.992e-01
INO80C	7.90898	-0.03472	9.992e-01
MED14	7.22656	-0.03485	9.992e-01
FAM49A	20.0461	-0.03496	9.992e-01
SPIN1	5.20253	-0.03504	9.992e-01
CTBP1	31.6023	-0.03506	9.992e-01
SMARCE1	14.1521	-0.03508	9.992e-01
CDC27	8.97916	-0.03508	9.992e-01
PTTG1IP	108.988	-0.03509	9.992e-01
C6orf120	14.5653	-0.03522	9.992e-01		Yes
REXO4	7.00715	-0.0353	9.992e-01
CHD1	48.4347	-0.03543	9.992e-01
IL17RA	107.445	-0.03547	9.992e-01		Yes
ZBTB6	2.03462	-0.03554	9.992e-01
TMEM161A	4.28255	-0.03564	9.992e-01
ZSWIM8	13.7607	-0.03568	9.992e-01
PLCL2	12.24	-0.03573	9.992e-01
UBOX5	2.39948	-0.03575	9.992e-01
COPS7A	20.0665	-0.03582	9.992e-01
SLIRP	58.7297	-0.03596	9.992e-01
SLC16A3	103.689	-0.03599	9.992e-01
CLN6	4.28497	-0.03599	9.992e-01
SCOC	6.67886	-0.03626	9.992e-01
DIP2A	8.32396	-0.03633	9.992e-01
TBL2	9.36914	-0.03634	9.992e-01
UQCRH	185.134	-0.03634	9.992e-01
PRDX4	21.0681	-0.03641	9.992e-01
DCTN1	18.5593	-0.03642	9.992e-01
SLC7A6	7.08157	-0.03643	9.992e-01
IRS2	25.5211	-0.03665	9.992e-01
ROPN1L	0.62807	-0.03669	9.992e-01
SLX1A	1.09738	-0.03671	9.992e-01
TMED8	10.4728	-0.03686	9.992e-01
ZNF516	8.03813	-0.03691	9.992e-01
DRAP1	126.612	-0.03702	9.992e-01
BTAF1	11.1069	-0.03703	9.992e-01
RNF6	12.5486	-0.03717	9.992e-01
EPRS	27.5061	-0.03723	9.992e-01
ADAM17	21.1482	-0.03729	9.992e-01
ARHGDIA	127.96	-0.0373	9.992e-01
ABRACL	103.585	-0.03739	9.992e-01
TAF9	23.4038	-0.03741	9.992e-01
G6PC3	11.3713	-0.0376	9.992e-01
ABR	22.5475	-0.03762	9.992e-01
TICAM2	3.7364	-0.03779	9.992e-01
ELOA	14.8372	-0.0378	9.992e-01
SPRTN	6.54698	-0.03781	9.992e-01
SAMSN1	40.7069	-0.0379	9.992e-01
EIF4A3	29.3671	-0.03797	9.992e-01
ELAVL1	19.2693	-0.03805	9.992e-01
BTG1	172.524	-0.03805	9.992e-01
ARID2	9.32205	-0.03811	9.992e-01
EPS15L1	8.11276	-0.03824	9.992e-01
HHEX	27.7427	-0.03831	9.992e-01
FARP2	2.437	-0.0384	9.992e-01
POLR3A	6.06654	-0.03846	9.992e-01
MIA2	21.1238	-0.03851	9.992e-01
BTN3A2	10.6514	-0.03858	9.992e-01
SUSD6	14.7315	-0.03886	9.992e-01
ABCA2	1.51789	-0.0389	9.992e-01
PNKD	40.7047	-0.03894	9.992e-01
HSPA14	1.29146	-0.03896	9.992e-01
NDUFC1	78.6962	-0.03896	9.992e-01
SCP2	40.9108	-0.03898	9.992e-01
SUN1	7.33582	-0.03899	9.992e-01
PAICS	5.57462	-0.039	9.992e-01
ABCE1	13.6957	-0.03912	9.992e-01
CLINT1	38.8134	-0.03918	9.992e-01
NLN	8.77839	-0.03921	9.992e-01
EMC9	3.55954	-0.03954	9.992e-01
ZNF277	8.04538	-0.03955	9.992e-01
ZNF587	3.68259	-0.0396	9.992e-01
CCNY	26.8961	-0.03976	9.992e-01
LACTB	70.6822	-0.03981	9.992e-01
THOC7	37.8233	-0.03987	9.992e-01
VIPR1	3.74157	-0.03988	9.992e-01
DCAF1	4.66363	-0.03989	9.992e-01
MGRN1	20.072	-0.03991	9.992e-01
PRKCD	62.5153	-0.03995	9.992e-01
ADGRE5	110.765	-0.04002	9.992e-01		Yes
CHKA	5.34428	-0.04004	9.992e-01
ERMP1	1.92352	-0.04011	9.992e-01
SMIM26	55.7766	-0.04022	9.992e-01
ANXA3	1.3705	-0.04024	9.992e-01
CPSF3	9.61421	-0.0404	9.992e-01
PKM	472.064	-0.04049	9.992e-01
PDXK	91.7912	-0.04076	9.992e-01
KBTBD3	2.03063	-0.04077	9.992e-01
PAFAH1B1	51.8653	-0.04089	9.992e-01
PREP	9.59352	-0.04096	9.992e-01
RAB11B	40.0289	-0.041	9.992e-01
POC1B	4.12143	-0.04106	9.992e-01
PPP4R1	13.3282	-0.04115	9.992e-01
DYNC1LI2	20.352	-0.04117	9.992e-01
NEPRO	7.56332	-0.04124	9.992e-01
PPP6C	21.833	-0.0413	9.992e-01
CDKN1A	33.2555	-0.04145	9.992e-01
PIK3C3	8.89366	-0.0415	9.992e-01
NACC1	10.2773	-0.04154	9.992e-01
MGAT4B	17.0031	-0.04161	9.992e-01
DVL1	3.62943	-0.04171	9.992e-01
SMIM10L1	19.3103	-0.04172	9.992e-01
KLHL11	1.82124	-0.04184	9.992e-01
KCTD5	9.41696	-0.04193	9.992e-01
SAMD9	16.953	-0.04233	9.992e-01
SNAP23	28.9887	-0.04263	9.992e-01
CSF1R	60.7127	-0.04264	9.992e-01
ATP5S	13.4448	-0.04264	9.992e-01
OAZ1	1150.08	-0.04269	9.992e-01
COMMD9	40.475	-0.0427	9.992e-01
ARF5	128.052	-0.04273	9.992e-01
TIMM44	5.19662	-0.0428	9.992e-01
DKC1	10.7917	-0.04286	9.992e-01
SDHD	21.6509	-0.04293	9.992e-01
ATXN2L	27.1761	-0.04307	9.992e-01
PDE3B	5.08932	-0.04309	9.992e-01
ASB1	10.8558	-0.04312	9.992e-01
DDX3Y	8.38249	-0.04323	9.992e-01
HDAC10	9.05082	-0.04337	9.992e-01
ANAPC11	146.866	-0.04339	9.992e-01
EIF3K	290.924	-0.04341	9.992e-01
BCS1L	3.01601	-0.04354	9.992e-01
TOP1	83.1818	-0.04368	9.992e-01
RETN	313.703	-0.04383	9.992e-01		Yes
MRPL48	8.76675	-0.04387	9.992e-01
REST	24.6677	-0.04393	9.992e-01
CNOT1	21.4805	-0.04406	9.992e-01
ANKRD11	55.599	-0.04413	9.992e-01
CCDC137	12.1299	-0.04426	9.992e-01
MAN1A2	20.8648	-0.04427	9.992e-01
UBR2	21.1142	-0.04428	9.992e-01
NACC2	27.098	-0.04434	9.992e-01
ATG9A	1.33632	-0.04443	9.992e-01
NIPA2	17.291	-0.04444	9.992e-01
C1orf52	15.9033	-0.04447	9.992e-01
PLPPR2	17.2244	-0.0445	9.992e-01
MIF4GD	17.6052	-0.04457	9.992e-01
TMEM14B	42.389	-0.04472	9.992e-01
PPP2R5E	17.3032	-0.04475	9.992e-01
USP35	1.43757	-0.04482	9.992e-01
AP2A2	17.2185	-0.04486	9.992e-01
FERMT3	145.48	-0.04498	9.992e-01
SEC61G	138.252	-0.04501	9.992e-01
AMFR	8.52714	-0.04532	9.992e-01
PSMD11	32.9832	-0.04536	9.992e-01
DDAH2	37.7879	-0.04544	9.992e-01
IKBKB	14.4049	-0.04559	9.992e-01
WRN	2.02989	-0.04564	9.992e-01
CCDC97	8.38685	-0.04565	9.992e-01
STK24	33.114	-0.0457	9.992e-01
TUBGCP5	1.29668	-0.04573	9.992e-01
HDAC5	9.18982	-0.04589	9.992e-01
CDK12	21.7287	-0.04605	9.992e-01
MARK2	24.7714	-0.04609	9.992e-01
LIPA	34.3367	-0.04613	9.992e-01
UBIAD1	3.58711	-0.04637	9.992e-01
GCNT1	10.1626	-0.0464	9.992e-01
UBALD2	58.6656	-0.04662	9.992e-01
NCKAP1L	67.1706	-0.04665	9.992e-01
RFX1	6.36487	-0.04673	9.992e-01
SNX2	58.6461	-0.04683	9.992e-01
LRRC14	3.86559	-0.04688	9.992e-01
SPG21	59.6227	-0.04688	9.992e-01
GATD1	7.28886	-0.04691	9.992e-01		Yes
INTS14	4.23333	-0.04694	9.992e-01
VAT1	17.2532	-0.04695	9.992e-01
ENDOG	9.30469	-0.04699	9.992e-01
PPP5C	7.45928	-0.04699	9.992e-01
TP53	7.82354	-0.04725	9.992e-01
G3BP1	21.5213	-0.04726	9.992e-01
ENSA	46.1929	-0.04727	9.992e-01
C1GALT1	7.60135	-0.0476	9.992e-01
CCDC69	55.1663	-0.04766	9.992e-01
BTBD10	8.01981	-0.04771	9.992e-01
STIP1	24.2847	-0.04772	9.992e-01
PTBP1	29.4667	-0.04774	9.992e-01
ABHD4	2.24171	-0.04775	9.992e-01
TRIP4	6.50637	-0.04788	9.992e-01
SLC35B4	5.78765	-0.04793	9.992e-01
HTATSF1	21.2578	-0.04816	9.992e-01
SYNE3	14.6852	-0.04829	9.992e-01
SNAPC2	13.1562	-0.04845	9.992e-01
PDE6G	1.34537	-0.04847	9.992e-01
C2CD3	3.31556	-0.04868	9.992e-01
CMIP	34.6287	-0.04868	9.992e-01
DNAJB14	17.1903	-0.04876	9.992e-01
RTN2	1.683	-0.04884	9.992e-01
STK32C	14.0853	-0.04918	9.992e-01
MAGIX	1.45351	-0.04918	9.992e-01
MAPK1	46.116	-0.04928	9.992e-01
SMARCA5	35.7851	-0.04933	9.992e-01
C9orf85	5.02766	-0.04964	9.992e-01
TMEM19	3.67634	-0.04965	9.992e-01
PLIN3	72.7678	-0.04969	9.992e-01
LYSMD3	7.03851	-0.04977	9.992e-01
GHITM	59.1728	-0.0499	9.992e-01
GCN1	8.57407	-0.04997	9.992e-01
FAM53C	8.13805	-0.05001	9.992e-01
ADI1	29.6169	-0.05002	9.992e-01
CEP83	4.39195	-0.05028	9.992e-01
CARNMT1	4.92809	-0.05029	9.992e-01
NPM1	122.309	-0.05069	9.992e-01
SMPD2	4.3775	-0.05072	9.992e-01
ALDH18A1	1.45719	-0.05081	9.992e-01
TAOK1	22.9638	-0.05091	9.992e-01
LRRC57	6.0872	-0.05106	9.992e-01
OXSR1	16.4561	-0.05109	9.992e-01
TRMT1L	8.45459	-0.05111	9.992e-01
RREB1	18.6458	-0.05113	9.992e-01
TMEM273	5.80967	-0.05142	9.992e-01
PTMA	1236.59	-0.05143	9.992e-01
LRRC47	13.4441	-0.05159	9.992e-01
MAP2K5	5.25366	-0.05159	9.992e-01
USP21	3.11511	-0.0516	9.992e-01
ING3	8.05659	-0.0516	9.992e-01
ARHGEF11	9.57257	-0.05178	9.992e-01
BAZ1A	69.7237	-0.05179	9.992e-01
SLC48A1	4.07875	-0.05186	9.992e-01
MAP3K7	9.95065	-0.05188	9.992e-01
GLE1	6.70427	-0.05191	9.992e-01
ERV3-1	1.97234	-0.05212	9.992e-01
COX4I1	630.771	-0.05213	9.992e-01
COPS8	8.76378	-0.05215	9.992e-01
CCDC186	17.1631	-0.05216	9.992e-01
DGKD	22.2892	-0.05219	9.992e-01
TAF3	10.6006	-0.05224	9.992e-01
PSKH1	2.32152	-0.05231	9.992e-01
TBC1D23	8.11359	-0.05231	9.992e-01
TIAL1	25.2227	-0.05241	9.992e-01
CENPT	6.8896	-0.05245	9.992e-01
EXOSC10	10.5235	-0.05247	9.992e-01
TRAPPC4	19.6828	-0.05253	9.992e-01
SH3GLB1	63.392	-0.05257	9.992e-01
SMG9	8.36769	-0.05267	9.992e-01
AFTPH	24.4758	-0.0527	9.992e-01
XPC	10.5251	-0.05275	9.992e-01
BUD23	13.198	-0.05283	9.992e-01
PDS5B	10.5592	-0.05285	9.992e-01
TNF	6.85231	-0.05286	9.992e-01		Yes
FMR1	9.90678	-0.05286	9.992e-01
IST1	24.8289	-0.05289	9.992e-01
SPRYD3	9.14541	-0.05293	9.992e-01
NPLOC4	17.5344	-0.05297	9.992e-01
XIAP	15.9311	-0.05299	9.992e-01
NDST1	10.5079	-0.05303	9.992e-01
CCDC90B	18.272	-0.05317	9.992e-01
OXNAD1	2.12226	-0.05321	9.992e-01
ORC5	2.44987	-0.05334	9.992e-01
CALM3	129.439	-0.05334	9.992e-01
DCAF6	7.83	-0.05338	9.992e-01
UTP14A	8.44604	-0.05342	9.992e-01
CCDC66	4.54329	-0.05345	9.992e-01
RHOU	19.8184	-0.05347	9.992e-01
C1D	26.3918	-0.0535	9.992e-01
SELENOK	31.9904	-0.05354	9.992e-01
PABPN1	83.2356	-0.05357	9.992e-01
SUPT3H	1.02609	-0.0536	9.992e-01
ACYP2	6.86648	-0.05371	9.992e-01
NUP62	18.8962	-0.05381	9.992e-01
ATG16L1	2.70891	-0.05398	9.992e-01
ATOX1	90.7241	-0.05415	9.992e-01
ENO1	402.106	-0.05417	9.992e-01
EIF3J	27.8263	-0.05419	9.992e-01
NUBP2	21.4405	-0.0542	9.992e-01
RAE1	17.2919	-0.05428	9.992e-01
TDG	31.6122	-0.05431	9.992e-01
LUC7L	15.6597	-0.05439	9.992e-01
INTS6	15.9849	-0.05452	9.992e-01
HNRNPA0	43.2326	-0.05452	9.992e-01
SLC12A9	28.3615	-0.0546	9.992e-01
EDEM1	8.98412	-0.05461	9.992e-01
CD52	325.585	-0.05479	9.992e-01
IMMT	23.9674	-0.05481	9.992e-01
TATDN1	7.06663	-0.05483	9.992e-01
EPHB6	6.98827	-0.05487	9.992e-01
GMFG	280.635	-0.05492	9.992e-01
DPP7	49.2205	-0.05497	9.992e-01		Yes
CBX7	1.75882	-0.05498	9.992e-01
MTF2	10.9126	-0.05501	9.992e-01
ASGR1	104.78	-0.05509	9.992e-01		Yes
LRP1	128.377	-0.05525	9.992e-01
EFR3A	22.4326	-0.05527	9.992e-01
C6orf89	15.8936	-0.05546	9.992e-01
TAGLN	3.07138	-0.05548	9.992e-01
GGNBP2	35.5404	-0.05562	9.992e-01
ATG3	79.7169	-0.05568	9.992e-01
MILR1	14.2848	-0.05574	9.992e-01
MPC1	27.2766	-0.05585	9.992e-01
RRAGD	8.30524	-0.05605	9.992e-01
TMEM223	12.5776	-0.05618	9.992e-01
DHX15	21.0705	-0.05619	9.992e-01
TM7SF2	1.12436	-0.05628	9.992e-01
CACUL1	14.9977	-0.05631	9.992e-01
ARID5A	14.2998	-0.05632	9.992e-01
TTC31	4.89813	-0.05645	9.992e-01
CDYL	13.2832	-0.05651	9.992e-01
EID1	106.157	-0.05658	9.992e-01
TNNT1	17.4567	-0.05675	9.992e-01
RBM28	9.27283	-0.05699	9.992e-01
YTHDF1	12.5655	-0.057	9.992e-01
IPO8	9.11965	-0.05703	9.992e-01
PILRA	72.9145	-0.05709	9.992e-01		Yes
KLHL7	5.70096	-0.0571	9.992e-01
CLMN	15.4883	-0.05726	9.992e-01
EEF1B2	287.057	-0.05753	9.992e-01
CORO1C	44.206	-0.05762	9.992e-01
VPS35L	11.1335	-0.05762	9.992e-01
AIFM1	10.1987	-0.05772	9.992e-01
AZIN1	23.3724	-0.0578	9.992e-01
SARS	25.1262	-0.05791	9.992e-01
GLUD1	33.6043	-0.05796	9.992e-01
INAFM1	7.06975	-0.05809	9.992e-01
BTBD1	10.2347	-0.05812	9.992e-01
SLC44A1	32.5358	-0.05822	9.992e-01
PATZ1	2.47826	-0.05841	9.992e-01
HSPA9	28.6014	-0.05853	9.992e-01
HDAC7	14.5451	-0.05863	9.992e-01
PSMD1	35.959	-0.05864	9.992e-01
AHCYL1	24.0023	-0.05874	9.992e-01
MRS2	6.23532	-0.05877	9.992e-01
VNN2	11.5985	-0.0588	9.992e-01
PRKACA	40.8392	-0.05883	9.992e-01
S100A11	2209.22	-0.05889	9.992e-01
MCM3AP	13.2183	-0.05889	9.992e-01
DCAF11	12.5896	-0.05892	9.992e-01
HNRNPD	95.7631	-0.05906	9.992e-01
PDE12	6.82563	-0.05907	9.992e-01
CDC37L1	6.58259	-0.05918	9.992e-01
SP1	18.2877	-0.05929	9.992e-01
CD46	41.9391	-0.05935	9.992e-01
GLIPR1	133.919	-0.0594	9.992e-01
PPRC1	6.53132	-0.05943	9.992e-01
RNF169	16.1812	-0.05946	9.992e-01
HERC5	9.42881	-0.0595	9.992e-01
FCHO2	8.91622	-0.05955	9.992e-01
ZFAS1	91.4139	-0.05959	9.992e-01
ACTG1	1272.9	-0.0596	9.992e-01
TMEM102	5.53799	-0.05967	9.992e-01
SELENON	11.1028	-0.05997	9.992e-01
SEC16A	21.2675	-0.06011	9.992e-01
DAXX	10.094	-0.0602	9.992e-01
MARCH1	55.0206	-0.06027	9.992e-01
TOR1AIP2	12.4726	-0.06053	9.992e-01
SIN3B	14.1161	-0.06068	9.992e-01
FZD2	4.74372	-0.061	9.992e-01
UNC13D	22.0004	-0.06107	9.992e-01
INTS13	4.67332	-0.06114	9.992e-01
SNRPG	98.5735	-0.06121	9.992e-01
CD2AP	7.7913	-0.06129	9.992e-01
ZBTB34	4.14381	-0.06133	9.992e-01
RARS	12.7657	-0.06141	9.992e-01
MKLN1	10.8538	-0.06142	9.992e-01
KLHL36	9.07323	-0.0615	9.992e-01
EP300	36.1817	-0.06156	9.992e-01
FUNDC2	37.9863	-0.06157	9.992e-01
GPT2	0.74961	-0.06169	9.992e-01
CBX4	9.89514	-0.0617	9.992e-01
TYW3	12.4367	-0.06181	9.992e-01
EIF1AX	41.9904	-0.06191	9.992e-01
GNGT2	3.20348	-0.06205	9.992e-01
MFSD11	9.69065	-0.0622	9.992e-01
SSFA2	27.0396	-0.06223	9.992e-01
STIM1	11.545	-0.06231	9.992e-01
SRI	62.8231	-0.06233	9.992e-01
NABP1	25.3486	-0.06242	9.992e-01
RNF10	24.0286	-0.06248	9.992e-01
CCNT2	9.49063	-0.06258	9.992e-01
CNOT10	6.62181	-0.06268	9.992e-01
RCBTB2	18.7482	-0.06272	9.992e-01
SNX13	11.0697	-0.06279	9.992e-01
SNUPN	12.6132	-0.06287	9.992e-01
CEP104	7.98934	-0.06297	9.992e-01
TENT2	13.5634	-0.06304	9.992e-01
CERS6	13.9858	-0.06308	9.992e-01
SKIV2L	7.1083	-0.06324	9.992e-01
RTCB	19.2115	-0.06325	9.992e-01
ABI1	23.1812	-0.06326	9.992e-01
GAS2L1	6.04815	-0.06333	9.992e-01
SLC27A1	8.19967	-0.06337	9.992e-01
SIMC1	3.72773	-0.06341	9.992e-01
TMEM147	57.2884	-0.0636	9.992e-01
SUPT16H	23.3296	-0.06379	9.992e-01
EEF1A1	1810.35	-0.06381	9.992e-01
RNASE6	54.403	-0.06387	9.992e-01		Yes
CHD9	27.8504	-0.06388	9.992e-01
PUS1	6.49997	-0.06406	9.992e-01
EIF1AD	10.5837	-0.06411	9.992e-01
PRDX6	72.2977	-0.06419	9.992e-01
UBAP2L	17.418	-0.06421	9.992e-01
PURA	19.5229	-0.06425	9.992e-01
TPP2	14.9203	-0.06429	9.992e-01
ELF2	22.5433	-0.06439	9.992e-01
RBM33	21.3557	-0.06449	9.992e-01
PPP1R37	2.42803	-0.06478	9.992e-01
RAP1GAP2	5.78078	-0.06505	9.992e-01
FAM160A2	10.1753	-0.06514	9.992e-01
TENT4B	5.81506	-0.06538	9.992e-01
EIF4ENIF1	6.03778	-0.06541	9.992e-01
CCDC59	18.9422	-0.06562	9.992e-01
GPS2	10.9966	-0.06565	9.992e-01
C18orf21	8.68338	-0.0657	9.992e-01
ARL14EP	9.41793	-0.06571	9.992e-01
IREB2	14.8604	-0.06572	9.992e-01
ZNF274	4.28343	-0.06578	9.992e-01
GALNT6	9.37803	-0.06579	9.992e-01
GFM2	3.33632	-0.06612	9.992e-01
SLC25A30	2.26998	-0.06625	9.992e-01
VPS4B	42.6873	-0.06626	9.992e-01
ITGB3BP	2.46041	-0.06647	9.992e-01
EXOSC8	8.30258	-0.06674	9.992e-01
ADNP	13.2365	-0.06677	9.992e-01
MAP3K2	45.1304	-0.06683	9.992e-01
MID1IP1	18.0567	-0.06697	9.992e-01
RPAP2	5.28465	-0.06699	9.992e-01
KYNU	23.0574	-0.06699	9.992e-01
ARPC1A	6.81967	-0.06714	9.992e-01
USP9X	21.4466	-0.06737	9.992e-01
ARMCX5	3.90943	-0.06766	9.992e-01
DHX29	22.5495	-0.06769	9.992e-01
ZNHIT1	88.3025	-0.06779	9.992e-01
BTF3	307.686	-0.06779	9.992e-01
NAALADL1	3.83251	-0.06798	9.992e-01
TVP23B	3.63433	-0.06813	9.992e-01
ERCC5	8.70644	-0.06819	9.992e-01
TOR4A	14.6687	-0.06827	9.992e-01
TIA1	10.439	-0.06832	9.992e-01
AREL1	7.19394	-0.06836	9.992e-01
SIGMAR1	7.37249	-0.06837	9.992e-01
NUDT16L1	12.8399	-0.06847	9.992e-01
PSMC2	18.0682	-0.06878	9.992e-01
USP24	9.66443	-0.06887	9.992e-01
GPR65	33.0495	-0.06892	9.992e-01
PGM1	7.63297	-0.06893	9.992e-01
MAP4K5	7.09843	-0.06893	9.992e-01
TRAPPC2B	5.13139	-0.06929	9.992e-01
COMMD8	28.1683	-0.0694	9.992e-01
RASAL3	12.265	-0.06957	9.992e-01
TTC32	6.44267	-0.06957	9.992e-01
TTI1	3.10043	-0.06957	9.992e-01
SIK3	15.8999	-0.0698	9.992e-01
ATP13A1	15.7656	-0.06995	9.992e-01
LAMTOR1	158.731	-0.07001	9.992e-01
SAFB	26.257	-0.07004	9.992e-01
TTLL3	3.34544	-0.07013	9.992e-01
BARD1	5.80449	-0.07014	9.992e-01
CYBC1	42.6855	-0.07019	9.992e-01
PPM1L	4.38567	-0.07028	9.992e-01
POGK	12.5257	-0.07029	9.992e-01
DDX46	58.9296	-0.07049	9.992e-01
LRRC23	5.28722	-0.07066	9.992e-01
STX3	11.6164	-0.07078	9.992e-01
MOSPD2	16.7384	-0.07081	9.992e-01
LY96	46.5952	-0.07088	9.992e-01		Yes
IKZF1	36.6624	-0.07097	9.992e-01
XPR1	4.27809	-0.07099	9.992e-01
ANXA2	495.992	-0.07101	9.992e-01		Yes
PRDM2	18.845	-0.07108	9.992e-01
EAF2	9.3177	-0.07111	9.992e-01
FLCN	4.55269	-0.07116	9.992e-01
ZBTB37	2.37113	-0.07119	9.992e-01
IRF3	18.2667	-0.07125	9.992e-01
ZNF701	2.80833	-0.07128	9.992e-01
UEVLD	4.56401	-0.0715	9.992e-01
THRAP3	37.6543	-0.07151	9.992e-01
S100A6	4009.95	-0.07153	9.992e-01
PSMA4	65.6295	-0.0716	9.992e-01
MINPP1	4.25671	-0.07165	9.992e-01		Yes
SPOP	17.0693	-0.07177	9.992e-01
MARK3	29.172	-0.07178	9.992e-01
FKBP11	3.34112	-0.07179	9.992e-01
PHKA2	8.17164	-0.07183	9.992e-01
SMNDC1	26.2998	-0.07192	9.992e-01
SF3B3	16.2293	-0.07205	9.992e-01
ARID3B	4.43855	-0.07212	9.992e-01
LPCAT2	23.4978	-0.07216	9.992e-01
CMTM6	73.9142	-0.07235	9.992e-01
SLC35E2A	2.24452	-0.07244	9.992e-01
UBLCP1	14.5633	-0.07251	9.992e-01
DNAJB9	7.25249	-0.07253	9.992e-01
TRUB2	5.50463	-0.07255	9.992e-01
SELPLG	71.2289	-0.07259	9.992e-01
TRIM38	33.3936	-0.07264	9.992e-01
FAM200B	54.9819	-0.07273	9.992e-01
ZNF341	2.54616	-0.07292	9.992e-01
ITPA	31.3739	-0.07293	9.992e-01
TFEB	22.8835	-0.07298	9.992e-01
H2AFY2	1.04673	-0.07301	9.992e-01
NUP98	12.8613	-0.07309	9.992e-01
MAF1	33.9525	-0.0731	9.992e-01
NFRKB	4.8978	-0.07316	9.992e-01
CSTB	308.618	-0.07317	9.992e-01
UCK2	6.64803	-0.0732	9.992e-01
ANKHD1	2.41763	-0.07322	9.992e-01
TAGLN2	329.884	-0.07324	9.992e-01
SENP3	2.92574	-0.07328	9.992e-01
GUF1	5.23637	-0.07346	9.992e-01
AKAP9	34.739	-0.0736	9.992e-01
PPIA	507.745	-0.07367	9.992e-01		Yes
FUCA1	9.02569	-0.07369	9.992e-01
LTBP4	2.96352	-0.07381	9.992e-01		Yes
GPBP1L1	15.3527	-0.07387	9.992e-01
PSMD7	63.1903	-0.07392	9.992e-01
HABP4	1.2858	-0.07393	9.992e-01
KLHL22	2.96352	-0.074	9.992e-01
MUM1	6.38854	-0.07408	9.992e-01
SUGP2	14.4486	-0.07454	9.992e-01
CYBA	1292.56	-0.07458	9.992e-01
SRA1	56.7434	-0.07461	9.992e-01
NUDCD3	7.65719	-0.07464	9.992e-01
UBE2S	25.5941	-0.07487	9.992e-01
LRRC58	12.5349	-0.07489	9.992e-01
SLC2A4RG	5.06738	-0.07491	9.992e-01
RALGAPB	8.43904	-0.07509	9.992e-01
RDH14	5.63637	-0.07516	9.992e-01
NUDT3	51.1318	-0.0752	9.992e-01
GMEB2	3.32587	-0.07524	9.992e-01
HDAC8	7.79818	-0.07529	9.992e-01
DNAL4	3.36729	-0.07529	9.992e-01
RAB22A	12.4511	-0.07537	9.992e-01
DAZAP1	40.6098	-0.07539	9.992e-01
ZNF362	5.15238	-0.07563	9.992e-01
ACOT8	15.8764	-0.07567	9.992e-01
TNPO3	11.6294	-0.07586	9.992e-01
PDCD6IP	40.5329	-0.07599	9.992e-01
OGFOD1	4.9188	-0.07606	9.992e-01
PYCR2	6.42895	-0.07615	9.992e-01
TTC38	4.78915	-0.07629	9.992e-01
WBP1L	11.4592	-0.07629	9.992e-01
SUOX	2.34514	-0.07642	9.992e-01
ANXA6	48.3336	-0.07655	9.992e-01
SNX30	11.8777	-0.07664	9.992e-01
USP16	27.4267	-0.07667	9.992e-01
PER1	18.6063	-0.07673	9.992e-01
KDM3A	3.93488	-0.07688	9.992e-01
SNHG10	1.95387	-0.07697	9.992e-01
PGK1	195.113	-0.0771	9.992e-01
GMCL1	11.6706	-0.07714	9.992e-01
CD99	254.993	-0.07723	9.992e-01
HOTAIRM1	21.8122	-0.07733	9.992e-01
DUSP6	168.415	-0.07735	9.992e-01
CYB5R1	12.4984	-0.07744	9.992e-01
RBBP7	12.226	-0.07756	9.992e-01
TMED2	39.7531	-0.07758	9.992e-01
CDC16	12.1197	-0.07761	9.992e-01
PAQR4	4.07184	-0.07764	9.992e-01
NEDD9	6.41906	-0.07767	9.992e-01
MAK16	4.89165	-0.07774	9.992e-01
PSMC5	51.728	-0.07783	9.992e-01
HACD4	44.7548	-0.07797	9.992e-01
SLC43A1	1.62979	-0.07801	9.992e-01
UBE2L3	72.6744	-0.07803	9.992e-01
EGLN1	9.25813	-0.07805	9.992e-01
FUT7	5.76487	-0.07839	9.992e-01
GAK	28.2049	-0.07851	9.992e-01
ZNF28	3.2678	-0.07858	9.992e-01
REPIN1	7.70577	-0.07862	9.992e-01
CDC42SE2	13.4545	-0.07864	9.992e-01
SRRM1	93.5091	-0.0787	9.992e-01
KLF3	34.9092	-0.07894	9.992e-01
TOM1L2	3.90485	-0.07905	9.992e-01
EIF3I	54.0901	-0.07919	9.992e-01
CCDC77	3.04916	-0.0792	9.992e-01
TXN	207.612	-0.07923	9.992e-01
GPATCH8	15.1987	-0.07928	9.992e-01
METAP2	30.7205	-0.07929	9.992e-01
GTF2IRD2B	2.65	-0.07929	9.992e-01
ZNF44	3.18341	-0.07937	9.992e-01
CWC15	33.9163	-0.0795	9.992e-01
DYNC1I2	25.4774	-0.07952	9.992e-01
LRBA	3.12751	-0.07953	9.992e-01
MED12	5.94678	-0.07962	9.992e-01
TROVE2	16.6721	-0.07963	9.992e-01
OSBPL8	62.1769	-0.07976	9.992e-01
SLC25A37	85.5175	-0.07979	9.992e-01
VDR	11.2601	-0.07985	9.992e-01
ZC3H7A	17.1333	-0.07987	9.992e-01
MRPS6	30.8436	-0.0799	9.992e-01
DHCR7	2.66621	-0.07994	9.992e-01
DNAJC14	4.20137	-0.08001	9.992e-01
PTRHD1	53.2704	-0.08005	9.992e-01
IMPDH1	52.7706	-0.08007	9.992e-01
ATP5PF	140.053	-0.08034	9.992e-01
FAM216A	1.88228	-0.08038	9.992e-01
ACTN4	59.9098	-0.08039	9.992e-01
YIF1B	38.3803	-0.08046	9.992e-01
KIAA1109	12.5629	-0.08047	9.992e-01
VIRMA	10.5913	-0.08066	9.992e-01
UTP18	19.1715	-0.08083	9.992e-01
POU2F2	67.7787	-0.08086	9.992e-01
PRKCSH	34.9598	-0.08099	9.992e-01
BBIP1	10.2012	-0.08102	9.992e-01
FIP1L1	12.7161	-0.08112	9.992e-01
DPP9	11.6428	-0.08124	9.992e-01
ZNF652	13.9692	-0.08133	9.992e-01
ZNF195	7.22947	-0.08135	9.992e-01
IL3RA	10.8438	-0.08152	9.992e-01
BDP1	28.8955	-0.08154	9.992e-01
GPX3	1.09117	-0.08163	9.992e-01		Yes
BOD1L1	59.2088	-0.08172	9.992e-01
SLC46A3	3.20072	-0.08183	9.992e-01
NUS1	23.0639	-0.0819	9.992e-01
TELO2	5.83952	-0.08206	9.992e-01
PA2G4	60.8123	-0.08212	9.992e-01
NIPSNAP1	2.69847	-0.08218	9.992e-01
PDCD10	40.522	-0.08223	9.992e-01
ROGDI	21.7135	-0.08228	9.992e-01
PHC3	9.20046	-0.08231	9.992e-01
WNK1	50.7177	-0.08237	9.992e-01
MAFG	26.0719	-0.08243	9.992e-01
RELA	16.4586	-0.08244	9.992e-01
SOD1	56.1354	-0.08251	9.992e-01
PCBP2	83.4206	-0.08252	9.992e-01
ZNF189	3.76725	-0.08257	9.992e-01
MKNK1	27.9047	-0.08261	9.992e-01
C9orf78	33.8982	-0.08277	9.992e-01
ZCWPW1	0.74184	-0.08281	9.992e-01
PRPS1	3.70229	-0.08292	9.992e-01
MAP4K3	4.48085	-0.08305	9.992e-01
SLFN5	12.2845	-0.0831	9.992e-01
PINK1	11.0094	-0.08311	9.992e-01
TPST2	26.0193	-0.0832	9.992e-01
TRPM2	15.9073	-0.08325	9.992e-01
ARHGAP45	44.0257	-0.08338	9.992e-01
PITPNM1	11.296	-0.08358	9.992e-01
NACA	527.67	-0.08363	9.992e-01
CALCOCO1	12.0073	-0.08369	9.992e-01
EEFSEC	9.28574	-0.08398	9.992e-01
TUBA1C	28.3931	-0.08398	9.992e-01
AMD1	21.5712	-0.08399	9.992e-01
ZFX	10.9279	-0.08403	9.992e-01
CYSLTR1	6.91937	-0.08411	9.992e-01
LAPTM5	471.328	-0.08418	9.992e-01
TADA2A	3.82114	-0.08423	9.992e-01
PGPEP1	11.3294	-0.08427	9.992e-01
CREBBP	23.4274	-0.08444	9.992e-01
CPNE8	12.3092	-0.08446	9.992e-01
ANKFY1	14.6899	-0.08451	9.992e-01
TINF2	19.2782	-0.08457	9.992e-01
ZNF646	4.93317	-0.08465	9.992e-01
INTS1	12.3217	-0.08467	9.992e-01
MIGA2	3.55221	-0.08476	9.992e-01
SNX19	9.19106	-0.08484	9.992e-01
PYGO2	4.36901	-0.08485	9.992e-01
TNRC6B	29.002	-0.08487	9.992e-01
MAP3K3	29.9475	-0.08493	9.992e-01
RNPEP	45.8237	-0.08509	9.992e-01		Yes
ANXA7	37.1514	-0.08514	9.992e-01
GGA3	12.681	-0.08523	9.992e-01
GARS	21.469	-0.08531	9.992e-01
TOMM20	56.9678	-0.08533	9.992e-01
C5orf24	15.4236	-0.08554	9.992e-01
PCED1A	5.99476	-0.08554	9.992e-01
CUL3	26.8478	-0.08572	9.992e-01
DHX16	13.4885	-0.08577	9.992e-01
ARF3	25.6937	-0.08577	9.992e-01
PPP4R2	31.8531	-0.08582	9.992e-01
DXO	3.41313	-0.08584	9.992e-01
BRD9	13.1908	-0.08604	9.992e-01
COQ4	12.5771	-0.08617	9.992e-01
HSD17B11	34.8257	-0.08622	9.992e-01
ABCD4	5.45607	-0.08627	9.992e-01
ACAP1	29.5116	-0.08629	9.992e-01
ZBTB49	1.84039	-0.08635	9.992e-01
TRAPPC8	15.8993	-0.08645	9.992e-01
UNK	4.16803	-0.08653	9.992e-01
WDR55	9.75536	-0.08656	9.992e-01
UBQLN4	4.39421	-0.08677	9.992e-01
MLH1	5.38224	-0.08681	9.992e-01
APOBR	52.0196	-0.08685	9.992e-01
NAB1	7.07666	-0.08686	9.992e-01
BCAT2	7.09481	-0.08696	9.992e-01
RBM45	2.90626	-0.08698	9.992e-01
NDUFAF8	39.3535	-0.0871	9.992e-01
NADK	37.7284	-0.0872	9.992e-01
SFT2D1	50.9295	-0.08735	9.992e-01
SIDT2	14.001	-0.08745	9.992e-01
DFFB	2.07523	-0.08752	9.992e-01
COX6C	181.961	-0.08776	9.992e-01
TUBB4B	34.3373	-0.08784	9.992e-01
EIF6	50.5896	-0.08788	9.992e-01
ELMOD2	5.34156	-0.0879	9.992e-01
TBC1D9	9.43365	-0.08796	9.992e-01
CEP152	2.99003	-0.08809	9.992e-01
YTHDF2	25.8451	-0.08825	9.992e-01
RSAD1	4.72924	-0.08829	9.992e-01
CFDP1	18.7126	-0.08832	9.992e-01
MTFR1L	7.74275	-0.08843	9.992e-01
DCAF10	8.21197	-0.08853	9.992e-01
PLXNC1	36.9116	-0.08854	9.992e-01
KIAA1551	42.0296	-0.0887	9.992e-01
SCAF11	78.8854	-0.08871	9.992e-01
HNRNPC	119.239	-0.08877	9.992e-01
MAGED2	5.78428	-0.08886	9.992e-01
BAHD1	3.01786	-0.08887	9.992e-01
CDK10	8.84603	-0.08908	9.992e-01
HCCS	11.1836	-0.08912	9.992e-01
MON1B	13.9293	-0.08913	9.992e-01
CTSS	562.967	-0.08916	9.992e-01
FAM208A	27.3507	-0.0892	9.992e-01
RNASEH2C	34.504	-0.08929	9.992e-01
AP5M1	7.94684	-0.08934	9.992e-01
RB1CC1	26.5644	-0.08947	9.992e-01
PAK1IP1	9.47789	-0.08947	9.992e-01
TMEM35B	5.5843	-0.08974	9.992e-01
PRPF4	8.24149	-0.08977	9.992e-01
HCG18	5.34411	-0.0899	9.992e-01
CHCHD2	284.39	-0.09008	9.992e-01
CUL4B	7.2534	-0.09012	9.992e-01
SYNCRIP	42.4299	-0.09013	9.992e-01
ZNF438	7.39229	-0.09019	9.992e-01
VBP1	13.9632	-0.09019	9.992e-01
RAP1B	97.1316	-0.09032	9.992e-01
RECQL	19.161	-0.09036	9.992e-01
TOB2	10.677	-0.09049	9.992e-01
PEX1	3.25385	-0.09066	9.992e-01
NT5C3A	8.85256	-0.09066	9.992e-01
NUP205	4.22819	-0.09075	9.992e-01
CWF19L1	7.55351	-0.09092	9.992e-01
DOCK7	3.87686	-0.09096	9.992e-01
PGM3	3.35521	-0.09098	9.992e-01
KIF5B	57.4973	-0.09099	9.992e-01
E2F6	3.98683	-0.09109	9.992e-01
SAMHD1	293.862	-0.09117	9.992e-01
FDPS	33.0212	-0.09119	9.992e-01
PPFIBP2	4.12415	-0.0912	9.992e-01
NDUFS1	17.1322	-0.09123	9.992e-01
HPS5	8.70021	-0.0913	9.992e-01
CHAF1A	2.9606	-0.09132	9.992e-01
SLC24A4	17.3403	-0.09134	9.992e-01
ZNF689	2.87562	-0.09136	9.992e-01
RAP2C	8.73181	-0.09145	9.992e-01
NFE2L2	39.9029	-0.09147	9.992e-01
HERPUD2	10.8081	-0.09149	9.992e-01
TOMM5	32.7285	-0.09157	9.992e-01
TM2D2	13.1595	-0.09172	9.992e-01
ARID4B	39.9845	-0.09176	9.992e-01
ATG10	3.34952	-0.09187	9.992e-01
ITGA5	50.0414	-0.09192	9.992e-01
CAPN7	14.5665	-0.09193	9.992e-01
CEP89	2.98283	-0.0921	9.992e-01
SIGLEC7	21.0204	-0.09226	9.992e-01
CDK8	4.02055	-0.09228	9.992e-01
C4orf3	140.279	-0.09229	9.992e-01
OSBPL11	17.1803	-0.09229	9.992e-01
CCDC149	6.32823	-0.09235	9.992e-01
CASTOR2	8.07799	-0.09252	9.992e-01
RTN4RL2	0.57504	-0.09256	9.992e-01
PTPRJ	30.8061	-0.09261	9.992e-01		Yes
PRPF3	8.69983	-0.09262	9.992e-01
UBB	127.712	-0.09265	9.992e-01
STRADA	4.1701	-0.09267	9.992e-01
TRIM13	5.29184	-0.09268	9.992e-01
SRRM2	168.086	-0.09279	9.992e-01
SPPL3	11.9734	-0.09284	9.992e-01
EIF4E	17.8368	-0.09295	9.992e-01
SELENOO	15.1047	-0.09298	9.992e-01
MAPKBP1	2.77635	-0.09306	9.992e-01
PRIM2	1.43489	-0.09309	9.992e-01
CAST	194.672	-0.09312	9.992e-01
MTMR9	6.1878	-0.09313	9.992e-01
CYB561D1	3.35234	-0.09316	9.992e-01
UQCRQ	171.325	-0.09344	9.992e-01
ZSWIM1	1.30322	-0.09347	9.992e-01
ZNF839	2.2079	-0.09351	9.992e-01
MYO15B	10.2824	-0.09366	9.992e-01
NDUFA5	17.317	-0.09371	9.992e-01
TMBIM6	173.641	-0.09373	9.992e-01
NBEAL1	10.5517	-0.09378	9.992e-01
NSDHL	4.63074	-0.09384	9.992e-01
CAPZA1	75.7971	-0.09404	9.992e-01
PLEKHJ1	31.9624	-0.09412	9.992e-01
SPCS3	88.7585	-0.09416	9.992e-01
ANKRA2	3.66617	-0.09423	9.992e-01
NR2C2	5.18994	-0.09425	9.992e-01
MEFV	20.0414	-0.09425	9.992e-01
TCF20	3.85887	-0.09426	9.992e-01
ARL6IP6	7.93699	-0.09428	9.992e-01
MAST3	15.6452	-0.09431	9.992e-01
BMF	5.19388	-0.09434	9.992e-01
DUSP7	8.05159	-0.09439	9.992e-01
ITPR2	28.0477	-0.09448	9.992e-01
RAD23B	60.6375	-0.0946	9.992e-01
INPP5D	26.5634	-0.09465	9.992e-01
CYTH3	1.59948	-0.09478	9.992e-01
ISCA1	8.67376	-0.09484	9.992e-01
NAA15	10.5253	-0.09486	9.992e-01
ATP6V0B	304.013	-0.09494	9.992e-01
RBM25	58.4221	-0.095	9.992e-01
TBRG4	10.2553	-0.09505	9.992e-01
TGOLN2	93.4898	-0.0953	9.992e-01
FNBP4	22.6778	-0.09534	9.992e-01
HSDL2	11.4118	-0.09539	9.992e-01
ZNF567	1.84312	-0.0954	9.992e-01
TLR8	20.046	-0.09541	9.992e-01
HNRNPA1P48	2.52511	-0.09546	9.992e-01
C11orf21	10.4181	-0.09546	9.992e-01
SOS2	17.3875	-0.09556	9.992e-01
CEP295	3.47439	-0.09557	9.992e-01
VPS13D	10.0018	-0.09568	9.992e-01
SF3B6	67.7343	-0.09569	9.992e-01
SCO2-1	1.83037	-0.0957	9.992e-01
FKRP	2.09659	-0.09571	9.992e-01		Yes
ATP6V0D1	164.898	-0.09578	9.992e-01
MRPL40	23.1859	-0.09586	9.992e-01
TMSB10	3917.18	-0.09595	9.992e-01
LILRB3	70.2684	-0.09598	9.992e-01
MRPL58	16.2544	-0.09604	9.992e-01
CIAPIN1	12.6953	-0.09608	9.992e-01
SFXN3	14.855	-0.09618	9.992e-01
CUL7	1.80135	-0.0962	9.992e-01
PCSK5	3.86804	-0.09621	9.992e-01		Yes
POLK	12.9358	-0.09623	9.992e-01
UBR7	3.05479	-0.09636	9.992e-01
DOCK2	46.4705	-0.09644	9.992e-01
SLC25A36	10.1376	-0.09645	9.992e-01
GBA	18.3897	-0.09646	9.992e-01
VNN3	2.03393	-0.09658	9.992e-01
NOP56	15.31	-0.09666	9.992e-01
GLYR1	23.7544	-0.09671	9.992e-01
AP1AR	11.9099	-0.09679	9.992e-01
CARD19	46.7559	-0.09691	9.992e-01
STRN3	11.9925	-0.09693	9.992e-01
KATNBL1	9.98497	-0.09698	9.992e-01
RTN4	115.107	-0.0971	9.992e-01
PDPK1	14.7287	-0.09739	9.992e-01
DYM	10.5916	-0.09741	9.992e-01
PSME3	24.4222	-0.09763	9.992e-01
NDUFA6	83.7651	-0.09763	9.992e-01
HMGA1	49.0413	-0.09763	9.992e-01
RALBP1	48.9283	-0.09767	9.992e-01
PRR13	209.895	-0.09773	9.946e-01
FMNL1	101.212	-0.09775	9.992e-01
TTC39C	19.5033	-0.09786	9.992e-01
EIF5A	114.077	-0.09788	9.992e-01
EIF3L	71.6303	-0.09799	9.992e-01
RETREG3	9.21107	-0.09803	9.992e-01
AGGF1	23.4444	-0.09803	9.992e-01		Yes
NDC1	1.4332	-0.09805	9.992e-01
MXI1	7.65691	-0.09807	9.992e-01
PEMT	6.22976	-0.09808	9.992e-01
SERINC3	25.166	-0.09824	9.992e-01
RDH13	2.62243	-0.09825	9.992e-01
ZC3H6	7.28339	-0.09827	9.992e-01
RBM17	59.3328	-0.09836	9.992e-01
MARCO	70.1058	-0.09837	9.992e-01
C8orf58	1.3361	-0.09846	9.992e-01
MOB1A	97.99	-0.0985	9.992e-01
SASS6	1.54828	-0.0985	9.992e-01
MTERF3	3.46444	-0.09859	9.992e-01
MYOF	28.07	-0.09861	9.992e-01
ABHD18	5.75103	-0.09869	9.992e-01
SPACA9	1.12617	-0.09873	9.992e-01
EDF1	167.087	-0.09875	9.992e-01
TBC1D13	4.20623	-0.0989	9.992e-01
PALB2	2.14957	-0.09899	9.992e-01
NFIC	30.7806	-0.09905	9.992e-01
GPATCH4	11.2039	-0.09912	9.992e-01
SFXN5	7.72804	-0.09921	9.992e-01
MS4A6A	249.608	-0.09935	9.992e-01
CAAP1	9.27883	-0.09936	9.992e-01
LY75	3.57587	-0.09944	9.992e-01
TRDMT1	3.94164	-0.09946	9.992e-01
TRIM24	7.69413	-0.09947	9.992e-01
ACLY	20.6225	-0.09947	9.992e-01
PMS2	5.50118	-0.09948	9.992e-01
NOL3	4.20272	-0.09953	9.992e-01
RCAN3	7.3461	-0.09962	9.992e-01
LNPK	7.06751	-0.09971	9.992e-01
GDAP2	8.69005	-0.09972	9.992e-01
ZNF862	2.90664	-0.0998	9.992e-01
RFX3	2.66697	-0.0998	9.992e-01
DDX50	11.3707	-0.09994	9.992e-01
PPP6R2	12.6996	-0.10004	9.992e-01
SMC5	17.1864	-0.10006	9.992e-01
PSMD14	14.6224	-0.10008	9.992e-01
ISY1	5.46099	-0.10017	9.992e-01
TMEM192	8.40253	-0.10018	9.992e-01
RNF34	8.10454	-0.10026	9.992e-01
SDCBP	140.934	-0.10034	9.992e-01
HARS2	5.71471	-0.10045	9.992e-01
RTF2	47.7274	-0.10045	9.992e-01
MMS19	6.35713	-0.10057	9.992e-01
MSL3	39.516	-0.1006	9.992e-01
RIOK2	5.05416	-0.1006	9.992e-01
CASC3	19.4675	-0.10067	9.992e-01
ING2	4.11001	-0.10077	9.992e-01
ZNF142	2.84896	-0.10087	9.992e-01
MAP3K6	4.78834	-0.10092	9.992e-01
POU5F2	0.78499	-0.10096	9.992e-01
ZCCHC17	12.706	-0.10123	9.992e-01
POLR2G	46.0192	-0.10123	9.992e-01
MZF1	3.58807	-0.10139	9.992e-01
RAB32	75.7229	-0.10141	9.992e-01
POLR2J	23.2828	-0.10143	9.992e-01
EIF3E	57.6177	-0.10149	9.992e-01
SSBP1	77.6019	-0.10155	9.992e-01
MED13L	20.6297	-0.10158	9.992e-01
OAF	13.2645	-0.10159	9.992e-01		Yes
QDPR	8.85634	-0.10159	9.992e-01
WAPL	30.4865	-0.10163	9.992e-01
NDUFB3	88.9102	-0.10181	9.992e-01
AFMID	2.36998	-0.10196	9.992e-01
ZNF518A	11.6548	-0.10218	9.992e-01
EXOSC4	30.6004	-0.10226	9.992e-01
METAP1	5.81125	-0.10233	9.992e-01
RSRC1	12.5801	-0.10236	9.992e-01
LSM5	28.1066	-0.10237	9.992e-01
UBE2J1	50.3455	-0.1024	9.992e-01
KATNB1	4.60024	-0.10251	9.992e-01
AP4B1	4.56685	-0.10255	9.992e-01
ZNF26	2.77845	-0.10256	9.992e-01
DCAF8	9.32294	-0.10265	9.992e-01
ACTN1	80.6208	-0.10269	9.992e-01
PABPC1	418.989	-0.10275	9.992e-01
ZNF579	3.03563	-0.10275	9.992e-01
JUN	136.631	-0.10298	9.992e-01
STXBP3	15.0753	-0.10305	9.992e-01
NUTF2	38.032	-0.10307	9.992e-01
CTSL	79.5914	-0.10307	9.992e-01
FLOT2	41.703	-0.10309	9.992e-01
SEPT7	77.9693	-0.10316	9.992e-01
ST13	53.5454	-0.1032	9.992e-01
TCTN3	3.45075	-0.10337	9.992e-01
PAOX	1.56854	-0.10345	9.992e-01
ITPKB	4.62378	-0.10354	9.992e-01
ZFYVE19	5.25206	-0.10363	9.992e-01
PIEZO1	19.9608	-0.10367	9.992e-01
JKAMP	16.0746	-0.10376	9.992e-01
CNBP	172.878	-0.10401	9.992e-01
THAP12	12.0946	-0.10408	9.992e-01
HNRNPA2B1	393.3	-0.10409	9.992e-01
VPS53	12.5964	-0.10413	9.992e-01
UHMK1	19.2944	-0.10421	9.992e-01
TSEN54	2.47497	-0.10424	9.992e-01
CFL1	1240.92	-0.10426	9.992e-01
GSTO1	197.079	-0.10426	9.992e-01
NFX1	7.71633	-0.10441	9.992e-01
FLOT1	101.755	-0.10442	9.992e-01
SF3A3	17.4065	-0.10456	9.992e-01
SPECC1	19.1682	-0.10456	9.992e-01
GTF2I	48.7426	-0.10468	9.992e-01
FZR1	5.63024	-0.10471	9.992e-01
TXNDC5	3.7955	-0.10477	9.992e-01
CDYL2	3.12804	-0.10483	9.992e-01
BCL11A	4.00978	-0.10487	9.992e-01
TRIM23	3.34938	-0.10487	9.992e-01
CCDC85C	2.29009	-0.10491	9.992e-01
HLA-DRA	421.179	-0.10513	9.992e-01
SPATA6	4.94278	-0.10514	9.992e-01
GNAI3	34.8123	-0.10524	9.992e-01
VPS8	8.59494	-0.10543	9.992e-01
POLM	5.13557	-0.10547	9.992e-01
PLPP6	1.52405	-0.10548	9.992e-01
ZNF720	4.95652	-0.10552	9.992e-01
FBXO11	13.079	-0.10552	9.992e-01
TOR1A	14.7452	-0.10571	9.992e-01
CEPT1	9.90987	-0.10588	9.992e-01
PRPF4B	35.836	-0.10597	9.992e-01
DDX52	11.4581	-0.10598	9.992e-01
AZU1	3.72029	-0.10611	9.992e-01		Yes
SAT2	75.0154	-0.10615	9.992e-01
AKNA	33.0776	-0.10629	9.992e-01
HIGD2A	192.805	-0.10633	9.992e-01
GPAT4	11.7132	-0.10637	9.992e-01
KMT2A	27.8262	-0.10638	9.992e-01
SEPT2	48.9516	-0.10639	9.992e-01
SELENOS	43.7291	-0.10642	9.992e-01
USP31	2.0233	-0.10652	9.992e-01
TSPAN17	5.39569	-0.10657	9.992e-01
RBL1	2.18464	-0.10661	9.992e-01
LAMP2	36.5968	-0.10676	9.992e-01
GOPC	18.6068	-0.10712	9.992e-01
LONP1	9.20449	-0.10713	9.992e-01
HEATR5A	3.61476	-0.10719	9.992e-01
SUGT1	31.7167	-0.10719	9.992e-01
ACSS3	0.48479	-0.10724	9.992e-01
PCID2	9.19004	-0.1073	9.992e-01
MYO1E	13.7013	-0.10738	9.992e-01
RBM6	25.8268	-0.10739	9.992e-01
SLC39A4	17.574	-0.10754	9.992e-01
CHTF8	16.1816	-0.10755	9.992e-01
CEP41	1.90249	-0.10771	9.992e-01
DYRK2	3.28598	-0.10775	9.992e-01
HUWE1	25.7326	-0.10778	9.992e-01
PEX26	8.88719	-0.10779	9.992e-01
METTL17	10.3933	-0.1078	9.992e-01
MFN1	5.35279	-0.10814	9.992e-01
MAPKAP1	23.7182	-0.10814	9.992e-01
CREB3L2	11.3487	-0.10814	9.992e-01
DLGAP4	15.6191	-0.10814	9.992e-01
TNFRSF8	2.55708	-0.10817	9.992e-01
EHMT1	18.7261	-0.10825	9.992e-01
SMIM19	15.8752	-0.10836	9.992e-01
SYAP1	24.3683	-0.10838	9.992e-01
TRMU	4.54536	-0.10839	9.992e-01
ZNF181	1.68206	-0.10848	9.992e-01
CYB5B	14.0006	-0.10872	9.992e-01
TTPAL	1.92802	-0.10875	9.992e-01
GALNS	6.32805	-0.10897	9.992e-01
CEBPZOS	13.5274	-0.10907	9.992e-01
HMGXB4	10.9897	-0.10913	9.992e-01
SMIM7	12.637	-0.10913	9.992e-01
ZNF621	2.83225	-0.10923	9.992e-01
DYNC1LI1	20.1819	-0.10929	9.992e-01
ST3GAL5	7.29137	-0.10933	9.992e-01
ZMIZ1	35.5321	-0.10934	9.992e-01
ZNF639	9.23904	-0.10937	9.992e-01
LRRC8B	2.98612	-0.10948	9.992e-01
OGA	24.6481	-0.1095	9.992e-01
TYROBP	1784.07	-0.10961	9.992e-01
GANAB	17.6501	-0.10964	9.992e-01
CHAMP1	9.73378	-0.10983	9.992e-01
GNAQ	47.2647	-0.10989	9.992e-01
BLOC1S2	34.6618	-0.11008	9.992e-01
ARMC2	1.46369	-0.11022	9.992e-01
IRGQ	3.85056	-0.11022	9.992e-01
CNOT2	19.033	-0.11047	9.992e-01
TGFBRAP1	6.60828	-0.11054	9.992e-01
MBNL2	4.62269	-0.11056	9.992e-01
KDELR2	54.8342	-0.11058	9.992e-01
SPTLC1	12.8547	-0.11059	9.992e-01
PRPF38B	32.1785	-0.1106	9.992e-01
KMT5B	15.3256	-0.11075	9.992e-01
C5orf15	10.1806	-0.11076	9.992e-01
WSB1	93.7671	-0.11085	9.992e-01
MRPL42	10.1493	-0.11092	9.992e-01
EI24	12.4871	-0.11094	9.992e-01
C2orf49	7.89155	-0.11113	9.992e-01
YWHAE	85.829	-0.11115	9.992e-01
RNF125	8.45801	-0.11121	9.992e-01
TMEM141	21.6209	-0.11135	9.992e-01
RNF5	15.0836	-0.11136	9.992e-01
POMK	0.93102	-0.11138	9.992e-01
GPAA1	24.4809	-0.11139	9.992e-01
RABGAP1	7.91784	-0.11151	9.992e-01
HKR1	2.35063	-0.11164	9.992e-01
TSPO	944.001	-0.11176	9.992e-01
NDUFA1	175.539	-0.1118	9.992e-01
UBXN11	47.3431	-0.11181	9.992e-01
TLR2	64.6847	-0.11187	9.992e-01
SH3BGRL	135.216	-0.11194	9.992e-01
CCNK	17.5694	-0.11194	9.992e-01
CYLD	17.4097	-0.11213	9.992e-01
RCAN1	8.19812	-0.11221	9.992e-01
ZNF226	5.00222	-0.11222	9.992e-01
APEH	17.5737	-0.11229	9.992e-01
NIP7	7.76772	-0.11231	9.992e-01
WASL	10.5476	-0.11236	9.992e-01
ADRB2	8.33498	-0.11244	9.992e-01
VMA21	51.3665	-0.1125	9.992e-01
CSNK2A1	19.6495	-0.11253	9.992e-01
FTH1	4219.15	-0.1126	9.992e-01
THAP5	6.44085	-0.11276	9.992e-01
SAP30BP	23.1585	-0.11278	9.992e-01
ARL5B	3.89284	-0.11279	9.992e-01
SSR4	202.457	-0.11289	9.992e-01
XRN2	79.4244	-0.11292	9.992e-01
MAZ	34.7475	-0.11303	9.992e-01
C1RL	9.78791	-0.11303	9.992e-01		Yes
VAMP3	33.0035	-0.11327	9.992e-01
FRMD8	7.49139	-0.11327	9.992e-01
PAXBP1	20.916	-0.11334	9.992e-01
RAF1	21.1909	-0.11341	9.992e-01
GRPEL2	2.29154	-0.11348	9.992e-01
AP1M1	25.0829	-0.11357	9.992e-01
ARHGEF40	17.0206	-0.11358	9.992e-01
WDR37	10.5138	-0.11358	9.992e-01
FAM3C	6.96653	-0.11365	9.992e-01		Yes
ZFP91	7.53013	-0.1137	9.992e-01
IL10RB	9.27831	-0.11374	9.992e-01
BID	68.0297	-0.11374	9.992e-01
CD93	84.9495	-0.11376	9.992e-01
MTMR4	5.8255	-0.1138	9.992e-01
INO80	13.503	-0.11385	9.992e-01
SART3	7.5063	-0.11392	9.992e-01
ZNF227	2.12166	-0.11402	9.992e-01
KPNA3	10.7888	-0.11412	9.992e-01
LETM1	7.82825	-0.11417	9.992e-01
ALKBH5	11.9399	-0.11418	9.992e-01
DLEU7	1.59603	-0.11424	9.992e-01
KDM4B	11.9219	-0.11436	9.992e-01
FCER1G	1012.44	-0.1145	9.992e-01
CCDC58	3.69442	-0.11452	9.992e-01
PTP4A1	14.9972	-0.11462	9.992e-01
PFDN4	13.9962	-0.11463	9.992e-01
CDKN2AIP	8.00317	-0.11466	9.992e-01
DBF4	3.71898	-0.11474	9.992e-01
TUBB6	16.9102	-0.11491	9.992e-01
CUL9	3.58256	-0.11519	9.992e-01
RUFY1	25.7823	-0.11525	9.992e-01
KAT6B	6.69158	-0.11533	9.992e-01
NUP188	4.54764	-0.11541	9.992e-01
CSNK1D	33.1913	-0.11563	9.992e-01
PPP1R2	41.2578	-0.11578	9.992e-01
PEX7	2.21396	-0.11578	9.992e-01
NCLN	20.5877	-0.11603	9.992e-01
ARFGAP1	10.3778	-0.11614	9.992e-01
PLEKHM1	16.1107	-0.1163	9.992e-01
GPR162	3.28599	-0.11635	9.992e-01
LUC7L3	42.1077	-0.11638	9.992e-01
SC5D	4.18956	-0.11657	9.992e-01
PJA1	2.35267	-0.11667	9.992e-01
SOCS4	9.35222	-0.11674	9.992e-01
TMX1	27.312	-0.11688	9.992e-01
WDR41	8.41511	-0.11706	9.992e-01
PARP15	1.16785	-0.11729	9.992e-01
SAE1	10.6098	-0.1173	9.992e-01
RPRD1B	7.89962	-0.11731	9.992e-01
UNC119	21.2557	-0.11733	9.992e-01
PUS3	4.03198	-0.11733	9.992e-01
CUX1	54.3213	-0.11761	9.992e-01
NAA60	13.5663	-0.11774	9.992e-01
RTL8C	33.7084	-0.11782	9.992e-01
EFTUD2	25.0945	-0.11785	9.992e-01
LILRB1	70.9617	-0.11786	9.992e-01
ABCB7	7.52376	-0.1179	9.992e-01
NCOA6	9.82714	-0.11794	9.992e-01
NUCB2	21.2755	-0.11796	9.992e-01		Yes
PIDD1	1.87718	-0.11817	9.992e-01
NUP93	8.01484	-0.11825	9.992e-01
C7orf50	25.8606	-0.11827	9.992e-01
KPTN	3.48856	-0.11833	9.992e-01
RAB3IP	2.43142	-0.11836	9.992e-01
BMT2	5.83171	-0.1184	9.992e-01
WDR83OS	157.688	-0.11842	9.992e-01
PRPF6	38.7974	-0.11849	9.992e-01
KAT2B	6.87286	-0.11853	9.992e-01
CNTROB	3.34806	-0.11854	9.992e-01
PPP1R12C	18.3891	-0.11878	9.992e-01
DAD1	105.108	-0.11898	9.992e-01
SLC52A2	14.2567	-0.11907	9.992e-01
SLU7	18.1199	-0.11908	9.992e-01
FBXO9	43.0898	-0.11914	9.992e-01
LAMTOR4	265.608	-0.1192	9.992e-01
NF1	10.6585	-0.11937	9.992e-01
MRPL39	3.53127	-0.11945	9.992e-01
RBM22	15.9306	-0.11948	9.992e-01
TFE3	16.8699	-0.11949	9.992e-01
TRIM16	1.28322	-0.11951	9.992e-01
LAMTOR2	105.359	-0.11962	9.992e-01
VPS13C	53.6423	-0.11971	9.992e-01
NCAPD3	2.90608	-0.11978	9.992e-01
EDC4	4.7942	-0.1199	9.992e-01
TAOK3	45.6238	-0.11996	9.992e-01
COPS4	8.16336	-0.12004	9.992e-01
NLRP1	24.6424	-0.12004	9.992e-01
IQGAP2	52.0743	-0.12015	9.992e-01
RNF217	4.15361	-0.12026	9.992e-01
CDCA4	2.97467	-0.12034	9.992e-01
FAM193A	9.10237	-0.12042	9.992e-01
CUL2	10.8244	-0.12056	9.992e-01
KANSL3	5.89044	-0.12063	9.992e-01
POMGNT1	2.39374	-0.12068	9.992e-01
FOXN3	26.4126	-0.12072	9.992e-01
ARL5A	20.2323	-0.12085	9.992e-01
CAT	48.1107	-0.12086	9.992e-01
TMEM9B	20.9499	-0.12093	9.992e-01
ARL16	11.5603	-0.12102	9.992e-01
GNE	2.01217	-0.12103	9.992e-01
AURKA	0.79888	-0.12105	9.992e-01
DDX19A	4.67312	-0.12119	9.992e-01
KIF16B	4.34294	-0.1212	9.992e-01
NDUFAF2	17.1594	-0.12124	9.992e-01
SACM1L	9.28261	-0.12126	9.992e-01
METTL14	5.47909	-0.12148	9.992e-01
TYK2	31.7893	-0.12168	9.992e-01
ROMO1	123.452	-0.12171	9.992e-01
TMEM167A	106.035	-0.12173	9.992e-01
UBR4	59.9295	-0.12177	9.992e-01
TFDP1	20.1581	-0.12186	9.992e-01
TMEM128	5.50925	-0.12195	9.992e-01
MTR	5.97593	-0.12196	9.992e-01
EPS8	5.68956	-0.12217	9.992e-01
YIPF5	11.1072	-0.12222	9.992e-01
ETV3	6.76431	-0.12224	9.992e-01
NDUFA4	204.255	-0.1223	9.992e-01
ADGRG3	1.6758	-0.12234	9.992e-01
PIP5K1A	7.69162	-0.12243	9.992e-01
SMC4	6.93921	-0.12261	9.992e-01
CD14	500.612	-0.12265	9.992e-01		Yes
SRSF11	60.8328	-0.12269	9.992e-01
TCP1	25.6617	-0.1228	9.992e-01
TRIP11	20.2453	-0.12283	9.992e-01
TNFAIP8	27.9083	-0.12289	9.992e-01
H2AFX	7.65141	-0.12301	9.992e-01
CFAP298	8.74729	-0.12316	9.992e-01
MED27	4.90769	-0.12324	9.992e-01
LIN54	2.90034	-0.12337	9.992e-01
MSL1	17.8232	-0.12341	9.992e-01
TIMM9	10.5254	-0.12356	9.992e-01
RBSN	4.05453	-0.12367	9.992e-01
PRKDC	34.8954	-0.12368	9.992e-01
GOLGA5	9.23696	-0.12375	9.992e-01
MTREX	9.68416	-0.12375	9.992e-01
SNN	12.8078	-0.12384	9.992e-01
RNF38	7.89058	-0.12395	9.992e-01
TAB1	4.28466	-0.12405	9.992e-01
RETSAT	3.046	-0.12429	9.992e-01
ERBIN	23.6606	-0.12432	9.992e-01
NFATC1	4.38033	-0.12463	9.992e-01
GRK3	20.5588	-0.12465	9.992e-01
PIGQ	4.57531	-0.12483	9.992e-01
GLT1D1	23.8095	-0.1251	9.992e-01		Yes
BRD7	40.7888	-0.12525	9.992e-01
ATP6V1H	11.9073	-0.12547	9.992e-01
WDR70	5.15284	-0.12548	9.992e-01
ZNF266	3.55374	-0.12566	9.992e-01
CHCHD4	5.93529	-0.12568	9.992e-01
JPT1	75.5993	-0.12591	9.992e-01
UBA5	6.05584	-0.12602	9.992e-01
EEF1E1	2.92211	-0.12605	9.992e-01
C6orf106	11.3804	-0.12634	9.992e-01
PAPOLA	56.3717	-0.12636	9.992e-01
PPP1R21	9.94865	-0.12642	9.992e-01
PDE6D	8.99776	-0.12648	9.992e-01
ANP32B	91.6805	-0.12651	9.992e-01
SECISBP2	16.1642	-0.12653	9.992e-01
RP9	11.2233	-0.12657	9.992e-01
RGL2	11.9297	-0.12671	9.992e-01
TMEM184C	5.9147	-0.12673	9.992e-01
SRPRA	36.5481	-0.12675	9.992e-01
CPEB2	4.40153	-0.12689	9.992e-01
GBP3	5.89688	-0.12691	9.992e-01
FECH	2.27287	-0.12692	9.992e-01
MTHFR	17.0312	-0.12694	9.992e-01
KLC4	1.64524	-0.12695	9.992e-01
ATF2	8.72367	-0.12695	9.992e-01
CSTF3	5.52596	-0.12699	9.992e-01
KHNYN	8.438	-0.12704	9.992e-01
SETD3	19.4689	-0.12712	9.992e-01
LRPPRC	15.1097	-0.12727	9.992e-01
KIDINS220	21.6856	-0.12748	9.992e-01
DAGLB	12.8457	-0.12749	9.992e-01
TARBP1	3.13584	-0.12756	9.992e-01
ING1	6.67396	-0.12759	9.992e-01
RAD21	38.2395	-0.12762	9.992e-01
CANT1	12.9941	-0.12766	9.992e-01
NAA38	109.451	-0.12772	9.992e-01
RDH11	9.68053	-0.12778	9.992e-01
CHPF2	11.8586	-0.12783	9.992e-01
COA7	4.30363	-0.12798	9.992e-01
GUSB	27.6119	-0.12801	9.992e-01
INTS12	4.13941	-0.12807	9.992e-01
UBXN2A	9.09782	-0.12812	9.992e-01
CCP110	4.35943	-0.12819	9.992e-01
TCOF1	8.78065	-0.12826	9.992e-01
METTL21A	7.0605	-0.12844	9.992e-01
ECHDC2	2.74582	-0.12844	9.992e-01
PLRG1	7.50286	-0.12872	9.992e-01
FTSJ3	10.013	-0.12875	9.992e-01
RAP1GDS1	12.3363	-0.12884	9.992e-01
ANKRD27	5.9826	-0.12895	9.992e-01
SIKE1	9.76063	-0.12899	9.992e-01
COX8A	353.935	-0.12903	9.992e-01
IFT52	4.59013	-0.12906	9.992e-01
CHP1	41.069	-0.12912	9.992e-01
TMEM260	3.88216	-0.12912	9.992e-01
TTC13	5.5576	-0.12916	9.992e-01
CLASP1	5.71649	-0.12916	9.992e-01
EED	5.44303	-0.12918	9.992e-01
SPPL2B	3.97559	-0.12918	9.992e-01
SET	105.983	-0.12918	9.946e-01
SCRN1	3.60116	-0.12919	9.992e-01
SLC6A6	27.5331	-0.12923	9.992e-01
SNAPC1	3.77545	-0.1293	9.992e-01
GINM1	16.3215	-0.12936	9.992e-01
NUP88	4.7135	-0.12945	9.992e-01
TMEM99	0.8867	-0.12946	9.992e-01
ABHD12	9.51016	-0.12946	9.992e-01
IKZF5	3.59925	-0.12947	9.992e-01
HNRNPK	136.931	-0.1296	9.946e-01
TMC8	11.4117	-0.12969	9.992e-01
SDHAF4	2.72951	-0.12969	9.992e-01
MYCL	4.86148	-0.12977	9.992e-01
STOML1	1.54557	-0.12981	9.992e-01
RSRP1	67.5335	-0.12989	9.992e-01
MT1E	8.79504	-0.12995	9.992e-01
KLC1	13.322	-0.12998	9.992e-01
PRAG1	2.76805	-0.13007	9.992e-01
RCC1L	6.52082	-0.1301	9.992e-01
THAP4	5.67574	-0.13014	9.992e-01
POLR2D	6.24117	-0.13018	9.992e-01
RALGAPA2	12.0324	-0.13021	9.992e-01
TIGAR	12.9761	-0.13034	9.992e-01
ELMSAN1	15.2561	-0.13048	9.992e-01
CCDC47	28.4168	-0.1305	9.992e-01
ATPAF2	12.4068	-0.13051	9.992e-01
PLOD1	15.9789	-0.13052	9.992e-01
SEC61A1	36.5112	-0.13052	9.992e-01
WDR91	2.84402	-0.13065	9.992e-01
ENTPD5	2.01122	-0.13074	9.992e-01		Yes
MRPL47	21.2227	-0.13075	9.992e-01
SLC39A6	7.03968	-0.13076	9.992e-01
REPS1	7.18428	-0.13078	9.992e-01
ANKMY1	3.22836	-0.13078	9.992e-01
TOR1AIP1	16.9271	-0.1309	9.992e-01
RRAGB	3.58316	-0.13093	9.992e-01
DTYMK	8.5367	-0.13104	9.992e-01
XPO5	4.87842	-0.13109	9.992e-01
FTX	9.61003	-0.13112	9.992e-01
FAM214B	21.3977	-0.13115	9.992e-01
AES	59.775	-0.13117	9.992e-01
FAM204A	37.4123	-0.13118	9.992e-01
RUBCN	7.14774	-0.13166	9.992e-01
GBA2	9.0488	-0.132	9.992e-01
RALA	26.1583	-0.13211	9.992e-01
IFT27	9.97302	-0.13212	9.992e-01
CD86	23.9425	-0.13224	9.992e-01
SLC25A24	50.4266	-0.13226	9.992e-01
CAMK2D	5.71293	-0.1326	9.992e-01
ITGB1	62.2943	-0.13262	9.992e-01
AFG3L2	15.607	-0.13263	9.992e-01
HMCES	4.33558	-0.13266	9.992e-01
ACAD10	3.79544	-0.13269	9.992e-01
GNL2	11.518	-0.13285	9.992e-01
CFAP20	3.69656	-0.1329	9.992e-01
ADD3	31.9313	-0.13293	9.992e-01
RPRD2	7.94069	-0.13295	9.992e-01
MTX1	36.549	-0.13296	9.992e-01
PDLIM5	22.9368	-0.13304	9.992e-01
LRRFIP1	240.153	-0.13304	9.992e-01
MFSD14C	11.605	-0.13308	9.992e-01
SKIL	29.3896	-0.13313	9.992e-01
OTULIN	12.6318	-0.13316	9.992e-01
WASHC1	32.5808	-0.13328	9.992e-01
C2CD5	7.63844	-0.13354	9.992e-01
PTPN9	9.191	-0.1336	9.992e-01
SLC22A4	4.94496	-0.13366	9.992e-01
GLRX2	13.9076	-0.1338	9.992e-01
PSMB4	50.6846	-0.13392	9.992e-01
SFSWAP	19.0129	-0.13416	9.992e-01
SEMA4B	8.53689	-0.13417	9.992e-01
UTP23	14.2401	-0.13421	9.992e-01
PLCG2	14.3308	-0.13422	9.992e-01
STK3	7.35574	-0.13433	9.992e-01
ELF1	52.085	-0.13437	9.992e-01
BORCS5	5.65298	-0.1346	9.992e-01
CREB5	32.658	-0.13463	9.992e-01
ZNFX1	23.0639	-0.1347	9.992e-01
RAB31	172.576	-0.13485	9.992e-01
CA5B	6.7981	-0.13499	9.992e-01
GGA2	15.2488	-0.13505	9.992e-01
WASHC4	31.4639	-0.13508	9.992e-01
OTUD4	6.61998	-0.13516	9.992e-01
UBTF	17.26	-0.13523	9.992e-01
FAM114A2	6.84689	-0.13526	9.992e-01
PAK2	162.126	-0.13529	9.946e-01
CTBP2	25.9426	-0.13541	9.992e-01
KMT5A	12.0456	-0.13542	9.992e-01
SERPINB9	31.179	-0.13545	9.992e-01
EEF1D	331.798	-0.13562	9.992e-01
EFCAB14	30.1625	-0.13568	9.992e-01
TARBP2	6.8644	-0.13578	9.992e-01
ZNF518B	4.38098	-0.13584	9.992e-01
TRMT6	25.3899	-0.13597	9.992e-01
SBNO1	17.6309	-0.13598	9.992e-01
ADIPOR2	13.5244	-0.13605	9.992e-01
APOOL	4.42172	-0.13609	9.992e-01
NCOR1	56.3329	-0.13611	9.992e-01
TRAF2	2.07381	-0.13614	9.992e-01
ZNF429	2.97779	-0.13623	9.992e-01
ANKRD42	2.66524	-0.13634	9.992e-01
PHLDB3	1.82886	-0.13636	9.992e-01
RRP1B	9.68501	-0.13638	9.992e-01
PHF20L1	38.275	-0.13642	9.992e-01
CDC40	37.0006	-0.13647	9.992e-01
C19orf53	96.5787	-0.13663	9.992e-01
SNRNP48	4.62628	-0.13681	9.992e-01
MAN2C1	19.3661	-0.13688	9.992e-01
PAPSS1	29.8163	-0.1369	9.992e-01
TNRC6A	12.4846	-0.13702	9.992e-01
CLK2	9.63969	-0.13723	9.992e-01
SMARCA2	22.5356	-0.13729	9.992e-01
SMURF2	5.02225	-0.13745	9.992e-01
NDUFB2	210.896	-0.13754	9.992e-01
MICU2	14.9087	-0.13755	9.992e-01
CA13	1.11865	-0.13756	9.992e-01
MAN2A1	15.8668	-0.13771	9.992e-01
SERPINE1	1.47294	-0.13773	9.992e-01		Yes
ACSL5	10.0875	-0.13779	9.992e-01
PUS7L	6.52093	-0.13782	9.992e-01
AGO3	13.3029	-0.13787	9.992e-01
FBXW11	13.713	-0.13787	9.992e-01
BRWD1	14.8086	-0.13789	9.992e-01
METTL9	103.056	-0.13791	9.992e-01
PTPN4	2.5554	-0.13794	9.992e-01
NDE1	11.4192	-0.13803	9.992e-01
DOK3	51.9994	-0.13812	9.992e-01
HMBS	6.35403	-0.13817	9.992e-01
CTSD	374.512	-0.13836	9.992e-01		Yes
CCDC127	4.40898	-0.13837	9.992e-01
XRCC6	55.3458	-0.13866	9.992e-01
IRF2BP1	2.75001	-0.13883	9.992e-01
ZSCAN20	0.79008	-0.13893	9.992e-01
CUTA	54.9969	-0.13898	9.992e-01		Yes
PUSL1	5.80502	-0.13912	9.992e-01
PDE1B	3.19263	-0.13925	9.992e-01
GEMIN8	2.87636	-0.13929	9.992e-01
CSE1L	5.72913	-0.13939	9.992e-01
SHLD1	6.88956	-0.13941	9.992e-01
CLASRP	12.0282	-0.13946	9.992e-01
HDAC2	24.5472	-0.13948	9.992e-01
MGST1	77.796	-0.1395	9.992e-01
R3HDM1	10.5154	-0.13952	9.992e-01
KMT2D	15.9426	-0.13966	9.992e-01
MED13	13.2957	-0.13976	9.992e-01
FAM200A	2.44715	-0.13977	9.992e-01
RAD50	6.87848	-0.13986	9.992e-01
EGR2	8.14517	-0.1399	9.992e-01
MAGEF1	4.95747	-0.13999	9.992e-01
HNRNPH3	31.9523	-0.14001	9.992e-01
SNRPB	62.9814	-0.14002	9.992e-01
RETREG2	13.5098	-0.14039	9.992e-01
MAP2K6	6.03565	-0.14043	9.992e-01
MON2	15.728	-0.14061	9.992e-01
TMEM121B	2.20255	-0.14062	9.992e-01
UBP1	13.8288	-0.14062	9.992e-01
OGG1	4.98019	-0.14076	9.992e-01
MAPRE2	8.46094	-0.14099	9.992e-01
ARRB1	24.3368	-0.14103	9.992e-01
NSD2	5.80939	-0.14118	9.992e-01
ASXL2	11.9739	-0.14127	9.992e-01
FAU	1211.49	-0.14129	9.933e-01
EIF2AK2	18.9294	-0.14131	9.992e-01
ZBTB48	8.56714	-0.14144	9.992e-01
PSMD12	28.084	-0.14149	9.992e-01
CD63	430.029	-0.1415	9.992e-01
VAMP2	13.2277	-0.1417	9.992e-01
DDB1	25.3632	-0.14178	9.992e-01
VAV3	20.6456	-0.14216	9.992e-01
DOCK5	25.1157	-0.14225	9.992e-01
IQCE	7.55261	-0.14227	9.992e-01
EEA1	28.5277	-0.14237	9.992e-01
PPIP5K2	20.3567	-0.14239	9.992e-01
ZC3HAV1	21.0291	-0.14242	9.992e-01
GALNT7	11.2869	-0.1425	9.992e-01
LAMTOR3	26.0644	-0.14251	9.992e-01
PPP1R7	27.9328	-0.14252	9.933e-01
CDKN1B	20.0674	-0.14254	9.992e-01
BCL6	21.0562	-0.14258	9.992e-01
SPRYD7	3.75963	-0.14271	9.992e-01
CARD9	19.0695	-0.14291	9.992e-01
ZNF281	9.96166	-0.14315	9.992e-01
CEACAM21	2.35128	-0.14329	9.992e-01
CAMKK2	18.6722	-0.14331	9.992e-01
C8orf44	2.23983	-0.14332	9.992e-01
CYB5R3	38.5281	-0.14342	9.992e-01
CSRNP2	1.83085	-0.14354	9.992e-01
GPN1	6.51822	-0.14362	9.992e-01
SWI5	9.17646	-0.14363	9.992e-01
PTBP3	38.6338	-0.14372	9.992e-01
MAPK7	6.45022	-0.14392	9.992e-01
M6PR	67.4694	-0.14407	9.992e-01
ZNF207	56.3972	-0.14408	9.992e-01
BABAM1	12.7651	-0.14421	9.992e-01
PCYT1A	15.4068	-0.14431	9.992e-01
ADNP2	3.51458	-0.14435	9.992e-01
CTTNBP2NL	4.92577	-0.14443	9.992e-01
BLOC1S3	2.71186	-0.14455	9.992e-01
PDLIM7	47.4295	-0.14465	9.992e-01
KRT7	1.27582	-0.1447	9.992e-01
NVL	3.40359	-0.14475	9.992e-01
NUMB	49.9596	-0.14476	9.992e-01
TAF7	30.9102	-0.14484	9.992e-01
MED19	10.9561	-0.14488	9.992e-01
CCDC32	10.2194	-0.14489	9.992e-01
TMED9	64.2992	-0.14497	9.992e-01
HSDL1	4.31864	-0.14521	9.992e-01
NOP53	53.4888	-0.14525	9.992e-01
LYN	98.6929	-0.14528	9.992e-01
ZBTB18	4.36724	-0.14533	9.992e-01
SLC25A53	4.6814	-0.14547	9.992e-01
LRRC37B	1.95759	-0.14547	9.992e-01
DPP8	16.6733	-0.1455	9.992e-01
SERF2	1379.25	-0.14552	9.933e-01
TCF25	87.5534	-0.14555	9.992e-01
MSANTD2	2.43948	-0.14559	9.992e-01
TSTD2	3.11112	-0.1456	9.992e-01
PTAFR	76.9937	-0.14561	9.992e-01
SLC38A10	36.6717	-0.14614	9.992e-01
ECT2	1.94221	-0.14626	9.992e-01
SETD2	21.5273	-0.14641	9.992e-01
IFT43	4.31245	-0.14654	9.992e-01
RPE	6.10056	-0.14656	9.992e-01
GYPC	22.4537	-0.1466	9.992e-01
DENND5A	37.2033	-0.14667	9.992e-01
SDAD1	14.7358	-0.14671	9.992e-01
RFK	13.2071	-0.14673	9.992e-01
HSD17B12	16.4187	-0.14674	9.992e-01
MARCH6	12.1646	-0.14678	9.992e-01
RICTOR	9.24484	-0.14686	9.992e-01
OCIAD1	35.9423	-0.14697	9.992e-01
FBXO44	2.4077	-0.1471	9.992e-01
OFD1	4.58075	-0.14722	9.992e-01
CPEB4	17.07	-0.14723	9.992e-01
SMARCB1	22.4184	-0.14726	9.992e-01
PRMT7	3.62618	-0.14733	9.992e-01
OSTM1	19.4788	-0.14742	9.992e-01
HIPK3	28.3377	-0.14744	9.992e-01
HLX	13.9179	-0.14763	9.992e-01
ITSN1	5.88666	-0.14795	9.992e-01
NRIP1	25.2707	-0.14797	9.992e-01
NCAPH2	2.71686	-0.14813	9.992e-01
CAP1	219.381	-0.14813	9.933e-01
FAM126B	7.98551	-0.14813	9.992e-01
PBX3	6.55663	-0.14833	9.992e-01
HIC2	4.53066	-0.14841	9.992e-01
TARSL2	3.27431	-0.14844	9.992e-01
PSPC1	13.1487	-0.14848	9.992e-01
USP40	3.92976	-0.14849	9.992e-01
STT3A	10.0112	-0.14875	9.992e-01
EMILIN2	94.6019	-0.14875	9.992e-01		Yes
PRRC1	9.41873	-0.14878	9.992e-01
GLIPR2	164.871	-0.1488	9.992e-01
SPAST	9.35676	-0.14892	9.992e-01
ZNF248	1.32207	-0.14892	9.992e-01
ELP4	4.61457	-0.149	9.992e-01
DNAJC2	18.2856	-0.149	9.992e-01
ATAD1	4.58077	-0.14911	9.992e-01
SBF2	17.0351	-0.14932	9.992e-01
MERTK	10.1406	-0.14939	9.992e-01
RBMS1	66.3465	-0.14946	9.992e-01
PDCD4	9.02064	-0.1496	9.992e-01
RPA2	9.06284	-0.14971	9.992e-01
RBM12B	3.63866	-0.14975	9.992e-01
FAM107B	48.1842	-0.14979	9.992e-01
PPP1R16A	2.33134	-0.14999	9.992e-01
RCC2	21.4108	-0.15008	9.992e-01
NOP9	5.16215	-0.15021	9.992e-01
WHAMM	10.7539	-0.15024	9.992e-01
TBC1D2B	13.2728	-0.15113	9.992e-01
MRPS33	17.1585	-0.15115	9.992e-01
MINDY1	3.66809	-0.15116	9.992e-01
SPEN	30.6564	-0.15128	9.992e-01
SEPT9	51.9943	-0.15164	9.992e-01
HPS3	13.4964	-0.15178	9.992e-01
STMP1	85.4808	-0.15198	9.933e-01
EHBP1L1	91.3643	-0.15204	9.992e-01
FASTKD1	4.31984	-0.15215	9.992e-01
FUT11	4.25766	-0.15216	9.992e-01
SKP1	86.5899	-0.15226	9.992e-01
CCDC43	13.9564	-0.15232	9.992e-01
GGCT	14.2754	-0.15252	9.992e-01
DECR2	1.49031	-0.15253	9.992e-01
CFLAR	70.8182	-0.1526	9.992e-01
DGKZ	42.1521	-0.15273	9.992e-01
JPX	15.7356	-0.15274	9.992e-01
CBFB	16.6199	-0.15295	9.992e-01
NECAP1	9.25417	-0.15304	9.992e-01
GAB1	1.67364	-0.15309	9.992e-01
BAG5	12.2167	-0.15312	9.992e-01
RNF111	14.6499	-0.15321	9.992e-01
HNRNPAB	79.6138	-0.1533	9.992e-01
PACSIN2	24.898	-0.15353	9.992e-01
TOR1B	7.58481	-0.15353	9.992e-01
NCOA2	10.0318	-0.15376	9.992e-01
SEC22B	17.1728	-0.15384	9.992e-01
TBC1D15	8.5595	-0.15386	9.992e-01
ALDH3A2	12.3431	-0.15388	9.992e-01
ZNF557	4.37874	-0.15388	9.992e-01
SLC25A51	3.98415	-0.15391	9.992e-01
ALAD	7.94711	-0.15399	9.992e-01
EXOC8	5.81809	-0.15404	9.992e-01
FURIN	27.007	-0.15405	9.992e-01
PRR14L	23.7466	-0.15424	9.992e-01
RPF1	9.02657	-0.15425	9.992e-01
TBL1X	16.6476	-0.15449	9.992e-01
LNPEP	18.9006	-0.1545	9.992e-01
ADGRE2	31.2864	-0.15452	9.992e-01
TMEM218	10.0062	-0.15453	9.992e-01
PWWP2A	10.4144	-0.15458	9.992e-01
ZHX3	1.52786	-0.15461	9.992e-01
LRFN1	0.5641	-0.15469	9.992e-01
TUBE1	1.38844	-0.15496	9.992e-01
BCL2L2	2.01173	-0.15498	9.992e-01
DCTN3	53.14	-0.155	9.933e-01
SCCPDH	13.9194	-0.15501	9.992e-01
PIK3CA	8.80047	-0.15501	9.992e-01
TAB3	4.08615	-0.15509	9.992e-01
VPS9D1	13.9903	-0.15516	9.992e-01
RUSC1	6.34207	-0.15528	9.992e-01
QSER1	9.92191	-0.15529	9.992e-01
MTMR10	8.54891	-0.15529	9.992e-01
E4F1	6.71151	-0.15533	9.992e-01
FSTL3	3.58162	-0.15535	9.992e-01		Yes
GPBP1	26.9	-0.15547	9.992e-01
FBXL19	3.16553	-0.15549	9.992e-01
NSRP1	21.9873	-0.15552	9.992e-01
DACH1	1.33576	-0.15561	9.992e-01
CAMTA1	42.4351	-0.15566	9.992e-01
ZDHHC1	3.65904	-0.15582	9.992e-01
YIPF1	10.6988	-0.15585	9.992e-01
ANKRD52	3.99064	-0.15585	9.992e-01
TMX4	26.6641	-0.156	9.992e-01
TXNDC12	33.7323	-0.15603	9.992e-01
PBRM1	30.4363	-0.15617	9.992e-01
SUCLA2	10.3941	-0.15633	9.992e-01
AVEN	3.45263	-0.15634	9.992e-01
SRPRB	9.77624	-0.15649	9.992e-01
RAP2B	39.6661	-0.15657	9.992e-01
POM121	10.499	-0.15659	9.992e-01
YEATS2	6.65672	-0.1566	9.992e-01
HLA-DPB1	126.929	-0.1566	9.992e-01
TUBGCP3	11.9612	-0.15664	9.992e-01
WDFY2	23.953	-0.15667	9.992e-01
NCOA4	65.2904	-0.15671	9.992e-01
PPP6R3	12.3985	-0.15681	9.992e-01
ZBED4	5.40352	-0.15693	9.992e-01
CTDSPL2	7.3585	-0.15703	9.992e-01
CSTF2	3.42603	-0.15716	9.992e-01
LIMS1	66.6583	-0.15732	9.992e-01
TM9SF3	40.9087	-0.1574	9.992e-01
DNAJC16	4.29589	-0.15742	9.992e-01
ATMIN	8.27446	-0.15752	9.992e-01
S100A4	3189.05	-0.15758	9.933e-01		Yes
SNRNP25	13.1381	-0.15762	9.992e-01
DUSP22	21.3145	-0.15764	9.992e-01
HECA	30.7541	-0.15809	9.992e-01
RSPRY1	10.8086	-0.15816	9.992e-01		Yes
RAB2A	74.7492	-0.15843	9.933e-01
ALG14	3.44757	-0.15872	9.992e-01
DRG2	13.2843	-0.15875	9.992e-01
SCFD2	3.20193	-0.15893	9.992e-01
PAXIP1	2.53559	-0.15927	9.992e-01
RAB11FIP1	69.1162	-0.15948	9.992e-01
SPDL1	1.01997	-0.15956	9.992e-01
AXIN1	6.16745	-0.15964	9.992e-01
LRCH1	4.43123	-0.15965	9.992e-01
TMEM42	4.32361	-0.15977	9.992e-01
USP32	15.9551	-0.15994	9.992e-01
TIMM8B	89.1618	-0.16014	9.992e-01
GOSR2	6.25668	-0.16023	9.992e-01
CALM1	418.951	-0.16029	9.992e-01
EIF4A2	27.4868	-0.1603	9.992e-01
LZIC	17.4538	-0.16035	9.992e-01
KIF9	3.53943	-0.16037	9.992e-01
TRIM25	25.7818	-0.16049	9.992e-01
BTN2A2	3.97857	-0.16053	9.992e-01
COG2	10.3066	-0.16067	9.992e-01
ARSD	9.00525	-0.16072	9.992e-01
MBD3	11.3348	-0.16089	9.992e-01
ARF6	96.3943	-0.16109	9.992e-01
FRYL	17.7433	-0.16112	9.992e-01
TNRC6C	2.0372	-0.16127	9.992e-01
TTC1	28.9608	-0.16127	9.992e-01
WDR26	21.2616	-0.1614	9.992e-01
MDFIC	20.6047	-0.16144	9.992e-01
TTF1	7.17929	-0.16146	9.992e-01
LBHD1	0.71915	-0.16187	9.992e-01
FAM49B	91.3843	-0.1621	9.992e-01
EIF2S2	76.8787	-0.16223	9.992e-01
FKBP3	22.2571	-0.16223	9.992e-01
NIPBL	41.21	-0.16226	9.992e-01
UNC93B1	40.0545	-0.16227	9.992e-01
FNBP1	48.7973	-0.16231	9.946e-01
BCLAF3	3.81758	-0.16232	9.992e-01
CES4A	1.67157	-0.16244	9.992e-01		Yes
TTLL1	1.49737	-0.16248	9.992e-01
COX6A1	208.971	-0.16255	9.933e-01
TMEM120A	25.8435	-0.16258	9.992e-01
FDXR	1.74624	-0.16262	9.992e-01
CYTH4	33.8127	-0.16268	9.992e-01
AGK	2.75788	-0.16275	9.992e-01
NCF2	207.09	-0.16278	9.922e-01
SEPHS1	5.09344	-0.1629	9.992e-01
MAST2	2.71772	-0.16294	9.992e-01
SLC35E2B	4.97218	-0.16299	9.992e-01
VCP	70.1689	-0.16308	9.933e-01
C6orf62	41.1413	-0.16309	9.992e-01
BCDIN3D	3.49325	-0.16312	9.992e-01
BBS7	5.01659	-0.16327	9.992e-01
PTGER4	9.94131	-0.16327	9.992e-01
DHFR2	1.36269	-0.16339	9.992e-01
NSMCE4A	10.3386	-0.1634	9.992e-01
TTC14	14.6427	-0.16345	9.992e-01
COX11	3.51879	-0.16348	9.992e-01
FAM199X	5.83273	-0.16354	9.992e-01
MTG1	5.5025	-0.16374	9.992e-01
TDRD3	3.4076	-0.16383	9.992e-01
NUPL2	9.91952	-0.16388	9.992e-01
COG1	3.18221	-0.16388	9.992e-01
ZFAND5	80.6667	-0.16389	9.992e-01
FNDC3B	46.3459	-0.16396	9.992e-01
GPR180	2.27575	-0.16401	9.992e-01
MAPK3	12.6276	-0.16402	9.992e-01
STON1	0.55355	-0.1642	9.992e-01
ZBTB4	4.0396	-0.16436	9.992e-01
H2AFZ	122.012	-0.1644	9.933e-01
SLC30A9	10.7244	-0.16465	9.992e-01
NFYA	3.32236	-0.16468	9.992e-01
TMEM41B	7.21501	-0.16483	9.992e-01
INPPL1	23.2957	-0.16491	9.992e-01
DSTN	25.2128	-0.16512	9.992e-01
FAAP24	0.94418	-0.16518	9.992e-01
KANSL1	18.6959	-0.16525	9.992e-01
SLC35F5	5.77309	-0.16529	9.992e-01
CRIPT	12.0664	-0.16532	9.992e-01
LATS1	8.03374	-0.16532	9.992e-01
CHST11	19.4834	-0.16555	9.946e-01
SENP5	6.84005	-0.16566	9.992e-01
FAM219A	3.0121	-0.16575	9.992e-01
MRPL36	34.4724	-0.16578	9.992e-01
TNFRSF1B	108.006	-0.1658	9.992e-01		Yes
FAM135A	2.69389	-0.16584	9.992e-01
TM9SF4	14.2187	-0.16585	9.992e-01
VEZF1	17.1343	-0.166	9.992e-01
AOAH	37.9897	-0.16608	9.992e-01		Yes
GAS6	13.7292	-0.16608	9.992e-01		Yes
EZR	64.5055	-0.16612	9.992e-01
C22orf39	18.7244	-0.16615	9.992e-01
DLST	7.40981	-0.16631	9.992e-01
FUK	3.01569	-0.16643	9.992e-01
SIAE	2.51397	-0.16643	9.992e-01
SCAI	1.99324	-0.16657	9.992e-01
EIF1B	57.2492	-0.16664	9.992e-01
YY1AP1	16.2013	-0.16667	9.992e-01
ATP11C	6.32787	-0.16672	9.992e-01
ZNF440	1.60469	-0.16676	9.992e-01
NPEPPS	34.985	-0.16678	9.992e-01
RAI1	4.24804	-0.16697	9.992e-01
CPD	31.1839	-0.16717	9.992e-01
KIAA1191	5.80878	-0.16727	9.992e-01
IER5	32.891	-0.16743	9.992e-01
TUBA4A	15.0346	-0.16748	9.992e-01
HLA-DPA1	151.744	-0.16751	9.992e-01
EIF2D	6.29363	-0.16757	9.992e-01
MPP7	7.68099	-0.1676	9.992e-01
COLGALT1	34.1443	-0.16764	9.992e-01
DOCK11	21.3464	-0.16774	9.992e-01
APBB1IP	112.578	-0.1679	9.933e-01
FAM50B	2.1682	-0.16807	9.992e-01
NUP133	5.74089	-0.16809	9.992e-01
TSC1	6.20838	-0.16822	9.992e-01
FKBP1B	2.76384	-0.1683	9.992e-01
C1orf122	44.2074	-0.16847	9.992e-01
GK	36.9481	-0.1685	9.992e-01
MAP2K4	8.51721	-0.16857	9.992e-01
VPS37A	12.8657	-0.16861	9.992e-01
BRIX1	6.29802	-0.16873	9.992e-01
SRSF3	100.293	-0.16891	9.933e-01
SCFD1	12.4139	-0.16897	9.992e-01
SNAPC3	7.40297	-0.16897	9.992e-01
MAP3K5	15.5852	-0.16916	9.992e-01
LY6G5C	2.77905	-0.16928	9.992e-01		Yes
PAIP2	57.2824	-0.16935	9.933e-01
KCNH3	1.56831	-0.16949	9.992e-01
NUDT14	12.4881	-0.16952	9.992e-01
TXN2	46.1625	-0.16955	9.939e-01
SEC31A	32.2972	-0.16978	9.933e-01
RTN4IP1	1.55755	-0.16981	9.992e-01
NFATC2IP	16.8211	-0.16981	9.992e-01
ID3	6.69606	-0.16991	9.992e-01
PET100	67.676	-0.1705	9.992e-01
MAVS	13.7654	-0.17054	9.992e-01
MGMT	22.3963	-0.17072	9.992e-01
CUL5	17.2993	-0.17114	9.992e-01
UFD1	36.0403	-0.17144	9.992e-01
APOBEC3A	49.788	-0.17162	9.992e-01
STAT3	72.0715	-0.1717	9.933e-01
LGALS8	22.2173	-0.1718	9.933e-01
ZSCAN5A	1.96959	-0.17191	9.992e-01
ACVR1	3.2594	-0.17192	9.992e-01
DEK	116.183	-0.17213	9.933e-01
PPP3CA	30.7066	-0.17214	9.992e-01
HDAC3	14.7749	-0.17215	9.946e-01
LLPH	9.68425	-0.17222	9.992e-01
SAAL1	2.33773	-0.17224	9.992e-01
SUMO1	53.802	-0.17243	9.933e-01
ZBTB44	7.5921	-0.17245	9.992e-01
PAFAH1B3	11.0019	-0.17256	9.992e-01
KMO	4.56956	-0.17267	9.992e-01
SPAG9	35.7031	-0.17273	9.992e-01
CDK11B	12.153	-0.17282	9.992e-01
HTT	24.6735	-0.1729	9.992e-01
SGPP1	1.97961	-0.17293	9.992e-01
IBTK	14.1734	-0.17308	9.992e-01
CHD2	20.0348	-0.1731	9.992e-01
KRTCAP2	90.2755	-0.17319	9.933e-01
PRPF40A	58.8244	-0.17324	9.787e-01
GALM	3.46099	-0.1733	9.992e-01
DGCR2	11.2129	-0.17335	9.992e-01
TNPO1	12.9267	-0.17341	9.992e-01
ZNF692	3.269	-0.17357	9.992e-01
MKL1	18.9026	-0.17364	9.992e-01
RRN3	4.95616	-0.17365	9.992e-01
C1GALT1C1	7.29385	-0.17365	9.992e-01
SNRPD3	75.1732	-0.17379	9.933e-01
FBXO25	4.7895	-0.17383	9.992e-01
DDX39A	33.0135	-0.17385	9.992e-01
KBTBD4	2.10595	-0.17403	9.992e-01
PRRC2A	28.851	-0.17412	9.933e-01
ZNF717	1.21487	-0.17459	9.992e-01
PDSS2	4.40551	-0.17462	9.992e-01
PPP2R5C	18.7303	-0.17465	9.992e-01
SIL1	19.0054	-0.17467	9.992e-01
KCNK6	20.9233	-0.1747	9.992e-01
ACO2	20.9683	-0.17476	9.992e-01
PPP2R3C	19.5893	-0.17482	9.992e-01
PUM3	13.1018	-0.17485	9.992e-01
PTGES3	120.628	-0.17501	9.992e-01
IDH1	39.3717	-0.17505	9.992e-01
AHNAK	324.729	-0.17515	9.992e-01
SMARCC1	20.8076	-0.17516	9.933e-01
ST3GAL4	1.75183	-0.17519	9.992e-01
SLC31A1	15.2532	-0.17524	9.992e-01
UQCR11	228.24	-0.17532	9.992e-01
C17orf80	3.10979	-0.17549	9.992e-01
POMT1	2.35684	-0.17553	9.992e-01
BAHCC1	2.56901	-0.17562	9.992e-01
HDDC2	16.0156	-0.17566	9.992e-01
TRAPPC5	12.1213	-0.17571	9.992e-01
LRRC25	63.483	-0.17592	9.992e-01
SLC2A6	13.863	-0.17605	9.992e-01
MAN2B2	9.37603	-0.17605	9.992e-01		Yes
NCOA3	22.9855	-0.17609	9.992e-01
WIZ	5.16974	-0.1761	9.992e-01
FAAP20	62.1277	-0.1763	9.933e-01
MIA3	17.8091	-0.17632	9.992e-01
EXOC2	5.50954	-0.17651	9.992e-01
ZNF555	1.75079	-0.17658	9.992e-01
ZSCAN25	1.98593	-0.17678	9.992e-01
ARSA	16.7382	-0.1768	9.992e-01
DPM3	43.0891	-0.17688	9.992e-01
DYNLL1	193.161	-0.17709	9.992e-01
ARMC6	7.98589	-0.17722	9.992e-01
ELP3	4.98086	-0.17726	9.992e-01
TBC1D14	28.5626	-0.17733	9.992e-01
ZCCHC10	13.1594	-0.17771	9.992e-01
NDUFB7	114.358	-0.17778	9.933e-01
XPNPEP1	9.48727	-0.178	9.992e-01
RTN3	79.9273	-0.17812	9.992e-01
HELZ	24.5885	-0.17817	9.992e-01
POP1	5.1455	-0.17829	9.992e-01
MAGT1	14.4959	-0.17837	9.992e-01
CRTC3	12.8477	-0.17879	9.946e-01
SLA	66.1263	-0.17909	9.992e-01
TMEM144	5.10083	-0.17922	9.992e-01
LTBP3	7.41459	-0.17922	9.992e-01		Yes
COG6	2.70708	-0.17946	9.992e-01
CD84	33.1066	-0.17961	9.992e-01
SNAP47	3.87742	-0.17961	9.992e-01
ERO1A	26.676	-0.17974	9.992e-01
DENR	25.674	-0.17977	9.946e-01
REL	56.5898	-0.17992	9.992e-01
ANKRD17	18.9561	-0.17993	9.933e-01
ANAPC7	7.82636	-0.18022	9.992e-01
FGFRL1	1.2738	-0.18022	9.992e-01
PPP2R5B	3.37036	-0.1803	9.992e-01
PPIH	11.2265	-0.18032	9.992e-01
LYPLAL1	10.2799	-0.18057	9.992e-01
CEP95	5.30252	-0.18067	9.992e-01
SYNRG	17.6051	-0.18079	9.946e-01
FXR1	21.4959	-0.18081	9.992e-01
SCRN3	4.43153	-0.18084	9.992e-01
POP5	16.3255	-0.18091	9.992e-01
CENPB	19.8998	-0.18092	9.933e-01
AK2	31.1521	-0.18095	9.933e-01
XPO7	7.58832	-0.18111	9.992e-01
ZNF148	17.9282	-0.18115	9.992e-01
MCCC2	3.92923	-0.18151	9.992e-01
UAP1	3.70987	-0.18155	9.992e-01
ZNF12	7.77787	-0.18156	9.992e-01
NBPF26	6.81954	-0.18161	9.992e-01
NCOA7	9.22477	-0.18168	9.992e-01
NOL12	2.52436	-0.18181	9.992e-01
WDR6	8.0416	-0.18183	9.992e-01
C8orf33	8.9892	-0.18189	9.992e-01
USP46	3.49332	-0.18213	9.992e-01
ABTB1	23.4643	-0.18213	9.992e-01
SRFBP1	9.78771	-0.18236	9.992e-01
L3MBTL2	6.1657	-0.18246	9.992e-01
KBTBD2	11.3732	-0.18253	9.992e-01
TSC22D1	1.67983	-0.18271	9.992e-01
MPHOSPH8	44.8743	-0.18291	9.946e-01
ZNF800	18.6644	-0.18329	9.933e-01
ERCC6	3.43915	-0.18381	9.992e-01
ACAP2	104.575	-0.18391	9.992e-01
GMPS	10.4433	-0.18406	9.992e-01
PIGP	8.69724	-0.18418	9.992e-01
SLC25A44	6.45033	-0.18434	9.992e-01
UBQLN2	14.6211	-0.1844	9.933e-01
HNRNPM	81.2494	-0.18444	9.946e-01
KDM5D	3.72122	-0.18478	9.992e-01
NSA2	60.2674	-0.1848	9.992e-01
DNAJC27	1.4254	-0.18481	9.992e-01
FCHSD2	14.0442	-0.18487	9.992e-01
PSMC1	28.2709	-0.18491	9.946e-01
SMARCD1	11.7566	-0.18511	9.933e-01
LPCAT1	14.2808	-0.18516	9.992e-01
L3MBTL4	0.85315	-0.18523	9.992e-01
CD82	47.781	-0.18529	9.992e-01
CEP97	1.39053	-0.18594	9.992e-01
KCNQ1OT1	2.7613	-0.18605	9.992e-01
RAD17	4.37775	-0.18609	9.992e-01
TMED3	20.3171	-0.18614	9.992e-01
DNAJC21	25.1651	-0.18622	9.728e-01
DPAGT1	7.16392	-0.18627	9.992e-01
TGS1	14.3938	-0.18631	9.992e-01
ITGB1BP1	28.9136	-0.18633	9.992e-01
CCDC88B	26.4557	-0.18641	9.992e-01
MBD5	7.48407	-0.18652	9.992e-01
MSN	166.771	-0.18671	9.149e-01
CS	15.8004	-0.18682	9.933e-01
IQSEC1	23.7894	-0.18691	9.992e-01
BPTF	47.9543	-0.18696	9.933e-01
EPB41L3	20.0586	-0.18702	9.992e-01
KMT2E	48.4187	-0.18705	9.933e-01
KDSR	8.08086	-0.18706	9.992e-01
MARS	12.8801	-0.18721	9.992e-01
MIR4435-2HG	49.2522	-0.18742	9.992e-01
EIF4B	64.6482	-0.18744	9.992e-01
METTL3	5.56432	-0.18744	9.992e-01
CEP164	11.1798	-0.18746	9.992e-01
RBBP5	6.19727	-0.18747	9.992e-01
STX18	7.9918	-0.18776	9.992e-01
C17orf49	6.29737	-0.18784	9.992e-01
CAPZA2	87.7054	-0.18791	9.870e-01
HK3	76.0118	-0.18799	9.992e-01
SCLT1	14.8552	-0.18809	9.992e-01
XPO1	29.6517	-0.18817	9.992e-01
FAM126A	9.79183	-0.18819	9.992e-01
LAMTOR5	81.3703	-0.18823	9.724e-01
PRKAA1	11.0226	-0.18824	9.992e-01
MBD1	10.4035	-0.18825	9.946e-01
ICE2	9.72033	-0.18834	9.992e-01
TTC37	13.2065	-0.18841	9.992e-01
DDX17	106.945	-0.18843	9.933e-01
SENP2	4.23468	-0.18854	9.992e-01
SRSF1	26.0133	-0.18854	9.933e-01
GATAD2A	16.6942	-0.18864	9.992e-01
OST4	223.512	-0.18874	9.933e-01
DHRS4L2	11.9324	-0.18901	9.992e-01		Yes
HAUS6	5.06787	-0.18911	9.992e-01
KIAA1143	10.635	-0.18924	9.933e-01
UHRF2	5.01757	-0.1893	9.992e-01
PEBP1	25.0758	-0.1893	9.992e-01
ETV2	1.5291	-0.1893	9.992e-01
NOD2	14.5787	-0.1894	9.992e-01
GMFB	12.2672	-0.18941	9.992e-01
SCAF8	6.43329	-0.18969	9.992e-01
TMEM206	5.51534	-0.19002	9.992e-01
UFM1	35.8745	-0.19013	9.992e-01
ZBTB33	3.30243	-0.19025	9.992e-01
KNSTRN	2.60351	-0.19035	9.992e-01
RARG	4.85908	-0.19048	9.992e-01
CEP57	13.5245	-0.19057	9.992e-01
CEBPG	31.0155	-0.1906	9.933e-01
CYFIP1	38.4873	-0.19065	9.933e-01
CAPRIN2	2.07764	-0.19079	9.992e-01
CFAP97	5.93055	-0.19101	9.992e-01
FGFR1OP2	34.3285	-0.19106	9.922e-01
WIPF2	13.0422	-0.19106	9.992e-01
INTS2	3.26579	-0.19122	9.992e-01
SYTL1	10.2491	-0.19143	9.992e-01
ST3GAL2	10.0522	-0.19144	9.992e-01
GPR132	6.621	-0.19144	9.992e-01
PPP1R26	2.18507	-0.19157	9.992e-01
DVL2	2.51025	-0.19164	9.992e-01
OPA1	12.4841	-0.19176	9.992e-01
P2RX7	14.1347	-0.19178	9.992e-01
AGO4	19.6554	-0.19194	9.992e-01
AKAP13	106.69	-0.19196	9.992e-01
C12orf66	1.65021	-0.19197	9.992e-01
LCP1	363.114	-0.19199	9.933e-01
KAT7	6.69534	-0.19213	9.992e-01
ZNF514	1.48221	-0.19221	9.992e-01
DRAM1	17.0726	-0.19239	9.992e-01
FRA10AC1	7.80393	-0.19242	9.992e-01
ZNHIT6	3.19797	-0.19275	9.992e-01
PHF7	1.23075	-0.19283	9.992e-01
RUNX1	39.9063	-0.19292	9.992e-01
GEMIN2	2.52962	-0.19296	9.992e-01
CYTIP	19.4227	-0.19312	9.992e-01
UBA52	737.632	-0.19328	9.721e-01
SLC38A9	3.27335	-0.19351	9.992e-01
ZBTB7A	64.8701	-0.19369	9.933e-01
UHRF1BP1	3.44845	-0.19379	9.992e-01
ASH2L	7.36905	-0.19397	9.992e-01
PCNX4	9.04693	-0.19412	9.992e-01
SHOC2	36.7695	-0.19419	9.992e-01
A1BG	29.4722	-0.19422	9.992e-01		Yes
PDE7A	12.936	-0.19422	9.992e-01
ZBTB20	3.3478	-0.19442	9.992e-01
ARHGAP21	10.2289	-0.19469	9.992e-01
DBR1	4.48348	-0.19472	9.992e-01
TIMM50	14.4236	-0.19485	9.992e-01
NDUFAF6	4.46186	-0.19492	9.992e-01
RBM38	9.43765	-0.19495	9.992e-01
MORF4L1	106.566	-0.19512	9.858e-01
RNF168	16.3039	-0.19525	9.992e-01
RASSF3	16.1759	-0.19555	9.992e-01
RNF11	14.2096	-0.19563	9.992e-01
CDK9	16.6232	-0.19564	9.992e-01
PADI4	26.1734	-0.19565	9.992e-01
ACSL4	35.2871	-0.19567	9.992e-01
DAZAP2	154.537	-0.19571	9.721e-01
NBN	17.9879	-0.19572	9.992e-01
BBS9	1.48069	-0.19575	9.992e-01
ATAD2B	16.9777	-0.19581	9.992e-01
FAH	10.4085	-0.19583	9.992e-01
BCR	5.78565	-0.19595	9.992e-01
MAPK14	38.6517	-0.19596	9.992e-01
LANCL1	1.36186	-0.19614	9.992e-01
EIF4EBP2	27.9242	-0.1963	9.939e-01
PARP11	4.11814	-0.19637	9.992e-01
PGGT1B	11.553	-0.19645	9.992e-01
RGP1	5.12403	-0.19678	9.992e-01
TM6SF1	13.7833	-0.19683	9.992e-01
XPA	14.2183	-0.19686	9.946e-01
EIF4A1	28.1229	-0.19686	9.992e-01
PPM1K	6.78399	-0.19689	9.992e-01
SLC17A9	1.81138	-0.1969	9.992e-01
ARHGEF7	8.09325	-0.19695	9.992e-01
PARP12	11.0773	-0.19703	9.992e-01
FBXL18	1.3607	-0.19716	9.992e-01
OGDH	23.9046	-0.19725	9.946e-01
PPP2R2A	19.2345	-0.19736	9.992e-01
CNOT6L	8.13107	-0.19744	9.992e-01
TMEM170A	10.0794	-0.19755	9.992e-01
SMARCD2	21.2604	-0.19789	9.877e-01
TECPR2	4.37065	-0.19795	9.992e-01
C4orf33	5.56787	-0.19802	9.992e-01
PHPT1	70.5508	-0.19807	9.992e-01
COMMD10	11.5562	-0.19817	9.992e-01
SP100	69.43	-0.19839	9.724e-01
SF3B1	73	-0.19843	9.933e-01
PLAA	12.0589	-0.19846	9.933e-01
NFKBIB	11.8985	-0.19846	9.946e-01
ACTR3	162.364	-0.19859	9.933e-01
SNX14	14.1521	-0.19871	9.933e-01
PYGL	37.6243	-0.19876	9.992e-01
MEPCE	5.97808	-0.19878	9.992e-01
SRD5A1	12.1636	-0.19906	9.992e-01
SIRT2	16.0393	-0.19908	9.946e-01
PHF14	16.2372	-0.19912	9.946e-01
MAP4	21.2065	-0.19922	9.992e-01
NUDT17	1.09774	-0.19923	9.992e-01
TCEAL8	8.29062	-0.19928	9.992e-01
DHX32	6.28532	-0.19932	9.992e-01
ZNF451	10.0426	-0.19938	9.992e-01
RAB11A	46.2503	-0.19949	9.929e-01
S100A13	2.84184	-0.19958	9.992e-01		Yes
CLPX	11.4108	-0.1996	9.992e-01
LMBRD1	12.0392	-0.19972	9.992e-01
ATG14	6.01547	-0.19973	9.992e-01
IDS	37.3525	-0.19987	9.933e-01
ATP5MG	398.897	-0.19989	9.472e-01
NME4	17.4126	-0.1999	9.992e-01
C11orf1	1.91904	-0.19991	9.992e-01
HEMK1	3.83902	-0.19995	9.992e-01
PSMD5	6.76565	-0.19998	9.992e-01
SLC25A32	7.13139	-0.20007	9.992e-01
BAD	15.166	-0.20008	9.933e-01
ZYG11B	8.33683	-0.20012	9.992e-01
ATP5F1E	891.287	-0.20018	9.946e-01
ADPGK	38.4529	-0.20019	9.724e-01
ITGAL	26.3428	-0.20025	9.992e-01
LMAN2L	1.98397	-0.20033	9.992e-01
APOO	3.03756	-0.20048	9.992e-01		Yes
NAAA	46.8691	-0.2005	9.992e-01
KDM5C	15.9488	-0.20063	9.933e-01
SON	137.282	-0.20068	9.933e-01
GPR137B	7.17141	-0.20082	9.992e-01
ETF1	30.0145	-0.20084	9.992e-01
DIABLO-1	2.45115	-0.20092	9.992e-01
LUC7L2	20.8809	-0.20096	9.933e-01
TLE4	24.8765	-0.201	9.992e-01
YME1L1	36.9598	-0.20105	9.933e-01
MTA3	1.41122	-0.20108	9.992e-01
METTL2B	3.718	-0.20126	9.992e-01
ZNF211	1.74385	-0.20162	9.992e-01
PNPO	5.87321	-0.20198	9.992e-01
TP53BP2	11.7465	-0.20204	9.992e-01
CLEC7A	76.0257	-0.20207	9.992e-01
LUZP1	10.4157	-0.20211	9.992e-01
TDP2	10.0423	-0.20218	9.992e-01
UPF3B	7.39564	-0.2022	9.992e-01
SNX8	12.5259	-0.2023	9.992e-01
DIS3	11.474	-0.20231	9.992e-01
ARMC8	11.8624	-0.20232	9.933e-01
KIAA2026	10.4115	-0.20237	9.992e-01
DDX58	9.62799	-0.20248	9.992e-01
GPATCH1	2.86559	-0.20251	9.992e-01
ARHGAP10	11.6509	-0.20277	9.992e-01
TAF1	9.91647	-0.20287	9.992e-01
AGTPBP1	31.5179	-0.20305	9.992e-01
PITRM1	5.73946	-0.20313	9.992e-01
SSR1	45.0929	-0.20317	9.933e-01
ATXN7L1	5.33362	-0.20324	9.992e-01
COX14	52.9887	-0.20347	9.933e-01
ZBTB41	1.87185	-0.20347	9.992e-01
ATG4B	15.1516	-0.20355	9.992e-01
DCPS	14.1556	-0.20361	9.992e-01
ACBD3	26.7805	-0.20361	9.933e-01
NXPE3	9.3785	-0.20381	9.992e-01		Yes
MOCS2	5.23678	-0.20411	9.992e-01
DIDO1	13.4578	-0.20412	9.933e-01
RNF216	14.0417	-0.2045	9.933e-01
RBM3	134.467	-0.20458	9.992e-01
PRPF19	12.8727	-0.2048	9.992e-01
NRBP2	1.16762	-0.20489	9.992e-01
ALG8	4.41966	-0.20502	9.992e-01
EBP	7.05863	-0.20505	9.992e-01
LEMD3	6.31551	-0.20519	9.992e-01
FBXO3	5.13218	-0.20536	9.992e-01
MAN1B1	10.5537	-0.2054	9.992e-01
SATB1	7.56999	-0.20543	9.992e-01
PPP4R3A	26.4206	-0.20547	9.933e-01
RBM14	8.59436	-0.20549	9.992e-01
DHX57	6.66608	-0.20583	9.992e-01
ARHGAP19	2.42748	-0.20583	9.992e-01
SRSF7	67.098	-0.20588	9.858e-01
AKIRIN2	43.0191	-0.2059	9.946e-01
ZNF385A	39.4711	-0.20601	9.992e-01
ATAD3B	4.94023	-0.20618	9.992e-01
UBE2N	39.5345	-0.20625	9.946e-01
LZTFL1	1.79369	-0.20629	9.992e-01
TRIM44	36.8794	-0.20665	9.836e-01
TMEM205	51.9687	-0.20667	9.946e-01
PTPN22	7.38784	-0.20681	9.992e-01
BCAP29	16.3284	-0.20682	9.933e-01
MEN1	3.29046	-0.20691	9.992e-01
MYNN	4.97988	-0.20703	9.992e-01
CRYZ	2.46129	-0.20718	9.992e-01
RAC2	158.581	-0.20719	9.933e-01
LUCAT1	5.93706	-0.20724	9.992e-01
NPC1	8.45242	-0.20731	9.992e-01
TAF11	18.4492	-0.20743	9.946e-01
FBL	35.1306	-0.20746	9.992e-01
COX16	23.5532	-0.20753	9.992e-01
NUP54	6.53926	-0.2076	9.946e-01
CDK16	9.42712	-0.20763	9.946e-01
PIAS3	3.183	-0.20763	9.992e-01
ARHGEF6	16.1108	-0.20775	9.992e-01
CWC25	23.1883	-0.2078	9.933e-01
TRAF3	8.18503	-0.20817	9.992e-01
SLC39A13	4.33558	-0.2082	9.992e-01
EPS15	24.8636	-0.20828	9.992e-01
NEK3	4.23856	-0.20844	9.992e-01
ADAL	0.7566	-0.20852	9.992e-01
USP8	31.1243	-0.20858	9.933e-01
TACC3	19.2871	-0.20866	9.946e-01
NUDT19	4.38406	-0.20882	9.992e-01
DDX24	42.396	-0.20895	9.946e-01
CORO7	11.144	-0.20903	9.992e-01
CYB561D2	17.3135	-0.20922	9.992e-01
ANXA4	35.1705	-0.20937	9.933e-01
NSUN6	3.84449	-0.20948	9.992e-01
TRAPPC11	12.0611	-0.20949	9.992e-01
FAM91A1	14.747	-0.20964	9.992e-01
KCTD17	4.21497	-0.20966	9.992e-01
F8A1	1.97694	-0.20974	9.992e-01
GTPBP2	7.48669	-0.21014	9.992e-01
PAQR8	2.34778	-0.21028	9.992e-01
PLEKHA1	3.50996	-0.21051	9.992e-01
ATP5IF1	80.5978	-0.21068	9.946e-01
ST8SIA4	23.252	-0.21072	9.992e-01		Yes
ACTR6	5.98929	-0.21084	9.992e-01
NARS	32.2312	-0.21091	9.970e-01
RCSD1	48.0828	-0.21097	9.992e-01
PTPN7	14.2145	-0.21112	9.992e-01
FUS	82.7422	-0.21124	9.728e-01
CD48	83.823	-0.2114	9.992e-01		Yes
MCU	3.43229	-0.21149	9.992e-01
HSPD1	56.6432	-0.21152	9.992e-01
TFAM	23.0015	-0.21158	9.946e-01
PLEKHF2	16.3525	-0.21183	9.992e-01
COX7C	266.414	-0.21196	9.933e-01
CNPY2	7.89961	-0.21201	9.992e-01
PCMT1	35.6157	-0.21206	9.933e-01
FCHSD1	3.97077	-0.21221	9.992e-01
MANBA	28.3538	-0.2123	9.992e-01
CRIP1	49.5382	-0.21231	9.992e-01
FAM76B	8.41169	-0.21233	9.992e-01
APLP2	264.766	-0.21235	9.724e-01
CCDC9	7.194	-0.21251	9.992e-01
CWC22	10.4761	-0.2129	9.992e-01
PCBD2	6.13386	-0.21291	9.992e-01
LINS1	4.41699	-0.21298	9.992e-01
CETN3	3.39759	-0.21307	9.992e-01
NOL10	5.41575	-0.21315	9.992e-01
PIGK	2.69691	-0.21321	9.992e-01
TUBD1	1.91106	-0.21322	9.992e-01
GORASP1	5.88591	-0.21332	9.992e-01
RNF123	4.43676	-0.2136	9.992e-01
CTSC	111.013	-0.21361	9.992e-01
CAMSAP2	3.35791	-0.21373	9.992e-01
KPNA1	12.4434	-0.21374	9.992e-01
SPTAN1	20.5385	-0.21377	9.946e-01
NMD3	6.3614	-0.21387	9.992e-01
RBM12	9.47932	-0.2139	9.992e-01
TCERG1	18.6687	-0.21398	9.992e-01
MAPK8	3.88719	-0.21407	9.992e-01
COG8	1.00612	-0.21409	9.992e-01
MMP17	3.94608	-0.21411	9.992e-01		Yes
HERC3	6.38895	-0.21418	9.992e-01
DHX8	17.1774	-0.21439	9.933e-01
ATF5	20.7999	-0.21467	9.992e-01
AGPS	12.1483	-0.21482	9.992e-01
CCAR1	23.0068	-0.21489	9.933e-01
PRDM4	4.80028	-0.21492	9.992e-01
UBN2	5.89288	-0.21496	9.992e-01
ITGB2	473.239	-0.21501	9.933e-01
PRPF38A	16.5018	-0.21506	9.933e-01
PILRB	4.66002	-0.21527	9.992e-01
TRRAP	11.0817	-0.21528	9.982e-01
AP4E1	4.50791	-0.2156	9.992e-01
CDH23	5.56711	-0.21563	9.992e-01
ST6GAL1	5.18837	-0.21572	9.992e-01		Yes
NCL	115.988	-0.21574	9.933e-01
ABCB10	4.49314	-0.21589	9.992e-01
MTMR12	6.53972	-0.21595	9.992e-01
GATAD2B	12.4044	-0.21598	9.933e-01
MPHOSPH9	2.79015	-0.216	9.992e-01
CCNH	21.3366	-0.21612	9.992e-01
BCL2L11	7.4864	-0.21616	9.992e-01
ZNF92	2.4046	-0.21616	9.992e-01
BPNT1	2.73287	-0.21652	9.992e-01
NEMF	25.7633	-0.21658	9.876e-01
PLA2G12A	3.03611	-0.21661	9.992e-01		Yes
ASNSD1	9.645	-0.21663	9.992e-01
STK10	46.4443	-0.21669	9.946e-01
TMBIM4	19.3551	-0.21688	9.992e-01
DENND1B	7.1517	-0.21695	9.992e-01
GAPVD1	17.368	-0.21697	9.946e-01
EFCAB2	7.33142	-0.21697	9.992e-01
AGO1	10.0847	-0.217	9.992e-01
NBEAL2	44.9599	-0.21706	9.992e-01
TRMT61B	4.15078	-0.21706	9.992e-01
FAM45A	33.1844	-0.2176	9.992e-01
TMEM62	4.09713	-0.21761	9.992e-01
HERC1	14.1396	-0.21771	9.992e-01
CEP170	38.784	-0.21773	9.992e-01
DGCR8	3.5011	-0.21827	9.992e-01
DNAL1	0.84161	-0.21834	9.992e-01
CIB1	109.577	-0.21861	9.992e-01
AKAP11	6.11295	-0.21867	9.992e-01
RAB8A	35.7689	-0.21916	9.724e-01
VPS35	52.1678	-0.21916	9.929e-01
IMMP1L	1.97212	-0.21945	9.992e-01
MUTYH	2.42594	-0.21949	9.992e-01
MYO9B	53.1439	-0.21971	9.646e-01
ZBTB25	3.385	-0.21972	9.992e-01
ZNF234	2.17703	-0.21985	9.992e-01
SDE2	6.42067	-0.21987	9.992e-01
UBE2F	13.1706	-0.21998	9.992e-01
SAV1	7.23469	-0.22002	9.992e-01
SLC30A5	9.0404	-0.22006	9.946e-01
FAF2	9.24068	-0.22007	9.933e-01
TMEM258	141.505	-0.22019	9.933e-01
MALAT1	3160.8	-0.22024	9.992e-01
GANC	4.50187	-0.22027	9.992e-01
U2SURP	37.2796	-0.22033	9.648e-01
PRKAR2A	23.5932	-0.22049	9.858e-01
DLG4	3.69528	-0.2205	9.992e-01
FYCO1	3.56305	-0.22057	9.992e-01
ZNF783	1.96669	-0.2211	9.992e-01
CHMP4B	45.3544	-0.2213	9.946e-01
KIF13A	24.5498	-0.22134	9.933e-01
SMCHD1	60.6005	-0.22166	9.992e-01
ANKRD49	7.48528	-0.22194	9.992e-01
ZNF275	1.26906	-0.22199	9.992e-01
C4orf48	173.668	-0.22214	9.933e-01		Yes
MEF2D	11.5845	-0.22219	9.933e-01
POLD2	7.01317	-0.22223	9.992e-01
GRK2	85.7648	-0.22224	9.933e-01
ZRANB2	22.8607	-0.22226	9.933e-01
IL7R	11.2064	-0.22258	9.992e-01
GPALPP1	4.95008	-0.2226	9.992e-01
CRY2	3.18797	-0.22279	9.992e-01
FAM198B	30.306	-0.22287	9.992e-01
KCTD2	4.4178	-0.22295	9.992e-01
PDSS1	11.166	-0.22296	9.992e-01
TRIO	10.3528	-0.22303	9.992e-01
EDEM3	24.764	-0.22305	9.933e-01
MPPE1	13.1099	-0.2234	9.992e-01
SFPQ	97.648	-0.2236	9.946e-01
NRBP1	28.4385	-0.22391	9.870e-01
MS4A4A	51.9694	-0.22406	9.992e-01
ZNF268	2.7076	-0.22415	9.992e-01
RYBP	11.4692	-0.22434	9.946e-01
ZNF585A	1.35602	-0.2244	9.992e-01
SHC1	11.2517	-0.2247	9.933e-01
DOT1L	10.7349	-0.22475	9.992e-01
TIMM23	15.3727	-0.22487	9.992e-01
PXK	27.426	-0.22511	9.933e-01
CBR4	3.85697	-0.22518	9.992e-01
TPM1	10.1579	-0.2253	9.992e-01
ADAM10	58.0345	-0.2253	9.946e-01
APP	39.5667	-0.22532	9.933e-01		Yes
ARHGAP30	82.9622	-0.22545	9.870e-01
KIF1B	11.3073	-0.22588	9.992e-01
ATF7IP2	4.14226	-0.22636	9.992e-01
FARS2	2.73366	-0.22639	9.992e-01
APAF1	32.7493	-0.22651	9.992e-01
KDM1A	12.2015	-0.22657	9.992e-01
KCTD6	5.31017	-0.22689	9.992e-01
AMMECR1	3.80855	-0.22694	9.992e-01
SUB1	164.098	-0.22705	9.933e-01
PHF21A	20.9795	-0.22716	9.992e-01
HINT1	167.25	-0.22728	9.933e-01
ABCC1	8.35687	-0.22736	9.933e-01
NR1D2	2.79364	-0.22736	9.992e-01
ECE1	24.0512	-0.22743	9.992e-01
SRCAP	3.40981	-0.22744	9.992e-01
NAA10	10.9174	-0.22744	9.992e-01
ZNF319	3.28036	-0.22746	9.992e-01
LRIF1	9.32253	-0.2275	9.992e-01
ZNF606	1.31898	-0.22752	9.992e-01
ARAP1	52.5782	-0.2277	9.933e-01
LARP1B	4.17741	-0.22776	9.992e-01
CDK4	10.4966	-0.2278	9.992e-01
ZBTB24	5.23037	-0.22797	9.992e-01
UBE2G2	19.3744	-0.22817	9.933e-01
BIRC6	30.3139	-0.22845	9.933e-01
CASP8AP2	7.32545	-0.22849	9.992e-01
WDR73	5.93791	-0.22852	9.992e-01
OPLAH	2.10621	-0.22858	9.992e-01
FRMD4B	12.5057	-0.22874	9.992e-01
TP53I13	12.2412	-0.22882	9.992e-01
ZNF141	2.18809	-0.22898	9.992e-01
PSEN1	17.7856	-0.22902	9.933e-01
TMEM184B	4.56981	-0.22904	9.992e-01
FAM104B	6.34414	-0.22914	9.992e-01
SEH1L	8.36117	-0.22927	9.992e-01
HBS1L	10.4005	-0.22942	9.933e-01
STAC3	14.9555	-0.2296	9.992e-01
HSD3B7	4.62812	-0.22967	9.992e-01
KRIT1	11.2582	-0.22981	9.992e-01
NR3C1	33.679	-0.22987	9.933e-01
NDUFAF1	5.90116	-0.22988	9.992e-01
RNF8	7.43987	-0.22991	9.992e-01
EMP3	622.042	-0.23016	9.933e-01
ADK	14.5853	-0.23018	9.992e-01
KDM3B	21.9382	-0.23027	9.933e-01
ARGLU1	61.345	-0.23031	9.933e-01
RAB8B	35.0717	-0.2304	9.933e-01
RRP9	4.15807	-0.23045	9.992e-01
LAMP1	55.8548	-0.23055	9.933e-01
SEC23A	7.32408	-0.23078	9.992e-01
UQCR10	206.081	-0.23095	9.933e-01
MBP	40.703	-0.23103	9.992e-01
IQGAP1	154.02	-0.23104	9.858e-01
TPR	55.6264	-0.23131	9.721e-01
COPS9	91.6723	-0.23139	9.933e-01
STK26	7.74839	-0.23179	9.946e-01
DDHD2	2.52658	-0.23192	9.992e-01
SLC15A4	17.252	-0.23201	9.992e-01
RNF139	7.62101	-0.23222	9.992e-01
PITPNB	12.8105	-0.23229	9.992e-01
NUDT15	3.86582	-0.23243	9.992e-01
TRAPPC13	2.88231	-0.23245	9.992e-01
TCF3	5.54758	-0.23259	9.992e-01
MED30	11.6749	-0.23265	9.933e-01
B4GALT1	22.4856	-0.23267	9.933e-01
VPS26A	22.3111	-0.2328	9.933e-01
C1orf123	17.3016	-0.23286	9.939e-01
NXT2	2.75056	-0.23289	9.992e-01
ZDHHC17	4.75935	-0.23295	9.992e-01
UQCC1	2.30468	-0.23298	9.992e-01
HIST1H1D	24.2108	-0.23308	9.992e-01
CHMP4A	9.3305	-0.23335	9.992e-01
GXYLT1	6.21876	-0.23354	9.992e-01
ARMT1	17.2006	-0.23358	9.992e-01
FAM120A	46.9707	-0.23362	8.022e-01
SLC25A43	4.27096	-0.23385	9.992e-01
CDC25B	3.20083	-0.23398	9.992e-01
SEM1	117.039	-0.23406	9.933e-01
P2RX1	14.9215	-0.23431	9.992e-01
RANGAP1	6.12511	-0.23434	9.992e-01
KLHL21	2.45568	-0.23478	9.992e-01
TSNAX	8.74346	-0.23491	9.992e-01
SELENOT	46.1417	-0.23504	9.933e-01
BTK	21.673	-0.2351	9.933e-01
SMIM27	7.24877	-0.23547	9.992e-01
CEP250	6.25786	-0.23547	9.992e-01
AGAP2	2.39395	-0.23573	9.992e-01
VPS4A	13.9767	-0.2359	9.933e-01
SLC39A3	5.06552	-0.23598	9.992e-01
KATNA1	9.03962	-0.23686	9.946e-01
CCNJ	2.16293	-0.23708	9.992e-01
METTL6	3.54755	-0.23744	9.992e-01
ADAT3	2.79737	-0.23756	9.992e-01
PTP4A2	108.457	-0.23757	9.724e-01
HAVCR2	29.7608	-0.23766	9.992e-01
ZMAT2	42.363	-0.23766	9.646e-01
CARD6	12.4584	-0.23771	9.933e-01
POR	32.3518	-0.23775	9.992e-01
HOXA9	3.00361	-0.23835	9.992e-01
G2E3	5.07399	-0.23845	9.992e-01
PGM2	13.4559	-0.2386	9.946e-01
ICE1	20.2308	-0.23887	9.933e-01
LRMP	8.22773	-0.23892	9.992e-01
ELOB	364.631	-0.23894	9.747e-01
STK11	14.7917	-0.23928	9.946e-01
ROCK2	16.7279	-0.23935	9.933e-01
MAP3K4	10.3412	-0.23938	9.992e-01
ADCK1	1.53401	-0.23945	9.992e-01
HECTD4	11.2131	-0.23958	9.992e-01
SORL1	51.1451	-0.23971	9.992e-01		Yes
CSF2RA	23.2252	-0.23997	9.946e-01		Yes
SUPT5H	21.4817	-0.24007	9.933e-01
SLC35B2	5.55845	-0.24025	9.992e-01
DHX9	30.1995	-0.24035	9.933e-01
ZNF808	3.36891	-0.24037	9.992e-01
LMNB2	5.71548	-0.24041	9.992e-01
ZNF449	1.71759	-0.24052	9.992e-01
MINK1	11.6096	-0.24073	9.933e-01
EIF1	856.475	-0.2408	9.149e-01
ZNF160	5.5708	-0.24082	9.992e-01
MTX3	0.74515	-0.24099	9.992e-01
ETS1	2.09869	-0.24102	9.992e-01
PIK3CB	16.2899	-0.24106	9.936e-01
RUVBL1	9.38432	-0.24112	9.946e-01
SUMF1	11.2666	-0.2414	9.946e-01
PRH1	1.43382	-0.24144	9.992e-01
RBM5	25.1384	-0.24154	9.933e-01
RLF	7.26611	-0.24171	9.992e-01
INF2	6.41557	-0.24183	9.992e-01
RBBP6	26.6295	-0.24195	9.933e-01
VPS26B	16.0818	-0.2422	9.933e-01
ODF2L	3.0416	-0.24254	9.992e-01
ERH	83.7283	-0.24294	9.589e-01
FUT8	2.13017	-0.24301	9.992e-01
BANF1	92.8715	-0.24316	9.933e-01
SH3KBP1	68.2027	-0.24336	9.472e-01
SNRPD2	137.195	-0.24343	9.149e-01
CTDP1	11.7296	-0.24359	9.933e-01
KIFAP3	3.14375	-0.2436	9.992e-01
HAL	2.47814	-0.24399	9.992e-01
MPZL1	12.1038	-0.24406	9.992e-01
ASMTL	7.4414	-0.24409	9.992e-01
YTHDC1	33.9806	-0.24421	9.195e-01
THEMIS2	80.197	-0.24427	9.933e-01
RANBP6	5.80578	-0.24432	9.992e-01
PCIF1	16.8143	-0.24443	9.946e-01
MNT	13.3582	-0.24474	9.992e-01
SCARB1	4.02127	-0.24489	9.992e-01
YPEL5	27.6074	-0.2449	9.982e-01
ERLIN2	9.2146	-0.24493	9.992e-01
NOP10	236.96	-0.24502	9.933e-01
TOP2B	17.9874	-0.24503	9.933e-01
FAHD1	7.89408	-0.24517	9.992e-01
PPP2R2D	12.7851	-0.24523	9.933e-01
ALG10	0.62974	-0.24531	9.992e-01
CCDC50	12.3612	-0.24543	9.992e-01
CSNK1G1	5.45357	-0.24552	9.992e-01
FCGR1A	62.6377	-0.24553	9.992e-01
MDN1	5.84426	-0.24554	9.992e-01
LILRA5	124.267	-0.24562	9.992e-01		Yes
PHIP	26.3228	-0.24574	9.933e-01
CTSA	105.728	-0.24585	9.724e-01
FUBP3	7.48022	-0.24588	9.933e-01
SHROOM1	7.21342	-0.24593	9.992e-01
VKORC1	8.43983	-0.24628	9.992e-01
TMA16	8.91254	-0.24635	9.992e-01
FCN1	717.278	-0.24641	9.992e-01		Yes
MX2	30.5281	-0.24642	9.992e-01
PGS1	15.1515	-0.24655	9.933e-01
RAB27A	35.8727	-0.24661	9.933e-01
ZW10	2.84766	-0.24665	9.992e-01
TBC1D17	4.89629	-0.24682	9.992e-01
CELF1	30.7992	-0.24691	9.946e-01
IER2	257.289	-0.24698	9.992e-01
NFKBID	10.7862	-0.24714	9.992e-01
PTCD3	7.81441	-0.24715	9.933e-01
GBF1	11.986	-0.24769	9.876e-01
AKIRIN1	17.1254	-0.2478	9.724e-01
MYH9	153.524	-0.24783	9.721e-01
UQCC2	29.0728	-0.24863	9.992e-01
PPM1F	17.905	-0.24863	9.963e-01
VASP	142.344	-0.24873	9.933e-01
WASHC2C	14.3623	-0.24877	9.946e-01
OGFRL1	48.3068	-0.24881	9.992e-01
FAM210A	5.9674	-0.24885	9.992e-01
PSMA1	18.9228	-0.24914	9.836e-01
AP1S1	22.9387	-0.24926	9.933e-01
CHUK	7.4099	-0.24943	9.946e-01
ZNF605	2.64013	-0.2496	9.992e-01
ARFGEF2	9.79845	-0.24971	9.992e-01
RBM7	4.36704	-0.24986	9.992e-01
ERCC8	2.70173	-0.2501	9.992e-01
TAF15	33.465	-0.25011	9.003e-01
PRRC2C	106.018	-0.25017	8.872e-01
NFKB1	39.7269	-0.25032	9.946e-01
ZNF267	15.2628	-0.25036	9.946e-01
KIF27	0.91439	-0.25037	9.992e-01
ZMYND8	10.3017	-0.25039	9.992e-01
PLEKHA8	3.924	-0.25039	9.992e-01
HCK	176.51	-0.25059	9.724e-01
DNMT1	28.4655	-0.2507	9.992e-01
HIF1AN	7.42025	-0.25072	9.933e-01
ZNF182	1.68979	-0.25076	9.992e-01
SEC62	71.2356	-0.25092	9.933e-01
TPM3	531.888	-0.25112	9.744e-01
CLEC6A	1.48949	-0.2513	9.992e-01
EMC10	31.6791	-0.25156	9.858e-01		Yes
SEMA4A	22.1436	-0.25167	9.933e-01
SOWAHD	7.79391	-0.2518	9.992e-01
ASPHD2	3.60584	-0.25191	9.992e-01
AEBP2	8.34092	-0.25192	9.992e-01
PRAF2	1.74805	-0.25209	9.992e-01
DNAJC8	64.382	-0.25211	9.534e-01
NCBP1	8.5183	-0.25213	9.933e-01
HMGB1	246.32	-0.25232	9.149e-01		Yes
S100PBP	7.13591	-0.25238	9.992e-01
HGF	4.92965	-0.2524	9.992e-01		Yes
ACTR2	182.506	-0.25247	9.149e-01
ERGIC2	9.20252	-0.2526	9.933e-01
UBE2R2	35.7137	-0.25265	9.946e-01
BICRAL	4.83366	-0.25273	9.992e-01
CCDC25	14.3157	-0.25278	9.933e-01
BISPR	5.4484	-0.2528	9.992e-01
BLOC1S1	58.2512	-0.2529	9.992e-01
LITAF	95.1086	-0.25292	9.992e-01
CEMIP2	15.238	-0.25326	9.992e-01
CCDC88A	90.9993	-0.25344	9.933e-01
THUMPD2	6.03659	-0.25362	9.992e-01
ATP11B	13.0159	-0.25369	9.946e-01
DARS	17.1745	-0.2537	9.992e-01
CHM	7.2465	-0.25375	9.933e-01
ZNF410	1.60331	-0.25382	9.992e-01
VPS41	16.7034	-0.25384	9.922e-01
POLG	9.24794	-0.25385	9.933e-01
AGAP6	1.64756	-0.25387	9.992e-01
NPIPB5	6.71484	-0.25392	9.992e-01
KLF6	214.925	-0.25395	9.992e-01
RHOC	8.85386	-0.25404	9.992e-01
NELFB	16.8714	-0.25406	9.744e-01
NCAPD2	5.85891	-0.25448	9.992e-01
BBS2	2.8155	-0.25452	9.992e-01
LPCAT3	7.9108	-0.25453	9.992e-01
MASTL	1.47443	-0.25474	9.992e-01
TANK	29.3078	-0.25484	9.933e-01
PIM1	67.8467	-0.25485	9.992e-01
MPEG1	86.5493	-0.2549	9.992e-01		Yes
GEN1	1.51336	-0.25495	9.992e-01
ZNF3	3.89495	-0.25502	9.992e-01
CASD1	3.06648	-0.25505	9.992e-01
ERICH1	46.4509	-0.25514	9.858e-01
DDA1	22.3339	-0.2552	9.933e-01
CWC27	11.4338	-0.2552	9.933e-01
IARS	7.27697	-0.25538	9.992e-01
AASDH	5.73324	-0.25545	9.992e-01
GPR84	7.14496	-0.25614	9.992e-01
TOM1	37.3571	-0.25633	9.933e-01
EVI5	18.6359	-0.25649	9.992e-01
WDR82	26.1735	-0.2568	9.149e-01
FAM234A	3.70611	-0.25698	9.992e-01
INPP4A	12.5573	-0.25743	9.992e-01
DAPP1	20.1547	-0.25746	9.992e-01
DDT	57.2687	-0.25772	9.933e-01
MEGF9	71.4417	-0.25772	9.992e-01
WDR45B	9.71434	-0.25773	9.933e-01
PRKRIP1	11.9654	-0.25784	9.327e-01
TMEM41A	4.9375	-0.25795	9.933e-01
RAP2A	7.2552	-0.25798	9.992e-01
STAT5B	14.8259	-0.25813	9.946e-01
ESYT2	13.9076	-0.25818	9.946e-01
UXT	83.9157	-0.25824	8.282e-01
ZC3H14	5.81651	-0.25832	9.933e-01
SLC4A7	11.1151	-0.25838	9.992e-01
PIWIL4	0.64305	-0.25864	9.992e-01
ZNF699	3.66301	-0.25874	9.992e-01
TEX30	2.95397	-0.25876	9.992e-01
BDH2	2.39843	-0.2588	9.992e-01
MPDU1	20.477	-0.25881	9.933e-01
C9orf72	23.9167	-0.25907	9.946e-01
S100A12	1548.78	-0.25921	9.992e-01		Yes
MED1	10.4335	-0.25947	9.933e-01
SINHCAF	11.6788	-0.25947	9.858e-01
DDX23	17.0855	-0.2596	9.193e-01
ZFP62	2.05043	-0.25967	9.992e-01
MTHFSD	2.36845	-0.25969	9.992e-01
CERK	19.4205	-0.25989	9.946e-01
TTC19	12.2449	-0.25991	9.933e-01
TMEM181	6.35768	-0.26002	9.970e-01
ANKIB1	8.44938	-0.26018	9.933e-01
ANAPC15	38.1194	-0.26023	9.933e-01
KDM1B	16.9158	-0.2604	9.992e-01
C12orf45	8.92211	-0.26043	9.992e-01
NDUFA9	5.39458	-0.26043	9.992e-01
TMX3	9.36098	-0.26044	9.946e-01
SYT11	6.56909	-0.26065	9.992e-01
KIAA0232	18.432	-0.26074	9.933e-01
EIF4G2	148.131	-0.26078	9.193e-01
CASP3	8.65836	-0.26095	9.992e-01
ARFIP1	13.2391	-0.2612	9.933e-01
SLC8B1	12.0142	-0.26122	9.933e-01
PIAS4	7.27993	-0.26138	9.933e-01
RASSF4	36.4	-0.26165	9.992e-01
TIPIN	1.87069	-0.26199	9.992e-01
NDEL1	11.4249	-0.262	9.933e-01
ATP5PO	12.8061	-0.26243	9.946e-01
POFUT1	4.73943	-0.26264	9.992e-01
SIRT1	9.20207	-0.26287	9.992e-01
PUM2	15.5376	-0.26289	9.946e-01
ALYREF	59.6363	-0.26293	9.933e-01
LACC1	5.04538	-0.26342	9.992e-01
ZNF316	11.5422	-0.26347	9.939e-01
RPAP3	8.20992	-0.26389	9.933e-01
R3HCC1L	7.4908	-0.26389	9.992e-01
VTI1A	13.0451	-0.26391	9.933e-01
COPRS	15.1447	-0.26392	9.992e-01
RNASE3	3.97451	-0.26401	9.992e-01		Yes
PHF8	4.74451	-0.26413	9.946e-01
TBK1	9.87796	-0.26416	9.933e-01
KREMEN1	2.46209	-0.26429	9.992e-01
DGKE	1.58382	-0.26429	9.992e-01
ZNF710	13.1735	-0.26488	9.992e-01
SUSD1	14.6731	-0.26489	9.933e-01
GIT2	27.0877	-0.26496	9.858e-01
ATXN7L2	0.51243	-0.26529	9.992e-01
HNRNPU	159.756	-0.26559	7.796e-01
UQCRB	169.867	-0.2657	9.545e-01
ZNF675	3.56634	-0.26573	9.992e-01
NSF	17.1112	-0.2658	9.992e-01
SEC22C	7.54853	-0.26594	9.933e-01
FAM122A	7.21091	-0.26632	9.933e-01
AKT2	13.7273	-0.26645	9.638e-01
PHACTR4	10.4577	-0.26649	9.933e-01
KDM4A	3.43096	-0.26652	9.992e-01
IPO11	2.0033	-0.26675	9.992e-01
MAGOHB	7.96192	-0.26679	9.992e-01
ANKRD10	15.0885	-0.267	9.933e-01
AK9	1.60621	-0.26736	9.992e-01
MLLT1	13.5281	-0.26742	9.946e-01
PURB	10.3864	-0.26748	9.933e-01
H2AFV	98.0657	-0.26752	9.692e-01
GK5	9.52464	-0.26772	9.992e-01
ATXN3	11.2237	-0.26822	9.933e-01
PRPSAP2	6.45512	-0.26869	9.933e-01
BST1	47.7712	-0.26907	9.870e-01
MFSD3	3.70336	-0.26921	9.992e-01
PNISR	44.4971	-0.26924	9.933e-01
ADCY4	1.11657	-0.26949	9.992e-01
DIS3L2	3.5911	-0.26961	9.992e-01
SPSB2	2.02478	-0.26962	9.992e-01
CLASP2	10.96	-0.26976	9.933e-01
PFKFB4	10.5975	-0.26976	9.933e-01
TBC1D9B	18.4603	-0.26986	9.933e-01
SOS1	6.54923	-0.26995	9.992e-01
TMEM50B	15.3009	-0.27001	9.992e-01
UBE2Q2	19.3321	-0.27007	9.933e-01
MCPH1	4.71538	-0.27027	9.933e-01
WDR48	5.00821	-0.27041	9.946e-01
TMA7	295.345	-0.27084	9.724e-01
PDCL	6.17819	-0.27118	9.933e-01
RNF40	14.7276	-0.27136	9.677e-01
ZNF324	1.79573	-0.27144	9.992e-01
RASL11A	1.73453	-0.27147	9.992e-01
CEP290	3.51456	-0.27186	9.992e-01
ZNF45	1.71876	-0.27192	9.992e-01
TSHZ3	6.27203	-0.27203	9.992e-01
TCEAL1	1.92052	-0.27249	9.992e-01
ASB7	3.85327	-0.27262	9.992e-01
ABHD2	26.0939	-0.2728	9.933e-01
HNRNPA1	163.105	-0.27294	9.149e-01
MBNL3	4.08265	-0.27306	9.992e-01
TAOK2	7.11266	-0.2731	9.933e-01
CSF3R	114.701	-0.27314	9.992e-01
AGO2	15.8499	-0.27353	9.933e-01
ENTPD4	9.34921	-0.27358	9.933e-01
PPA1	37.3871	-0.27361	9.992e-01
RRBP1	66.9173	-0.27363	9.933e-01
N4BP1	26.6421	-0.27363	9.922e-01
ATP5MPL	199.155	-0.27369	9.721e-01
ULK2	5.50056	-0.27374	9.992e-01
TWF1	11.0679	-0.27377	9.946e-01
ATP8B4	4.16757	-0.27379	9.992e-01
TRIM59	0.7123	-0.27379	9.992e-01
BCAS2	10.9432	-0.27396	9.933e-01
TESC	36.9643	-0.27413	9.946e-01
JMJD6	16.018	-0.27425	9.992e-01
KTN1	74.2041	-0.27437	9.149e-01
COG5	6.20059	-0.27447	9.933e-01
WDR36	8.01256	-0.27455	9.992e-01
RARS2	4.38452	-0.27463	9.939e-01
GNPDA2	1.04128	-0.27464	9.992e-01
PLXNB2	36.2651	-0.27471	9.933e-01
MPHOSPH6	19.7257	-0.27473	9.992e-01
ARL2BP	16.9345	-0.27476	9.933e-01
WWP1	7.31091	-0.2748	9.992e-01
RAB3GAP1	12.3815	-0.27483	9.724e-01
STT3B	27.929	-0.27495	9.721e-01
ATP7A	3.4595	-0.27496	9.992e-01
CAPN10	7.13355	-0.27499	9.933e-01
SEC63	21.0414	-0.27504	9.519e-01
PECAM1	92.931	-0.27523	9.933e-01
RXYLT1	4.08259	-0.2753	9.946e-01
ZNF350	5.09966	-0.2754	9.933e-01
HELZ2	7.95315	-0.27569	9.992e-01
YWHAZ	195.395	-0.27589	8.851e-01
CDK11A	11.5793	-0.27594	9.946e-01
MIOS	9.40651	-0.27595	9.946e-01
STK17B	63.0498	-0.27596	9.992e-01
SRF	11.3324	-0.276	9.992e-01
NOXA1	1.75862	-0.27607	9.992e-01
UBR5	16.8749	-0.27617	9.933e-01
MBNL1	82.9759	-0.27618	9.621e-01
RCN2	9.54232	-0.2762	9.992e-01
PACS2	7.32577	-0.27628	9.933e-01
SLC7A6OS	8.40693	-0.27701	9.933e-01
QSOX1	55.7342	-0.27714	9.933e-01		Yes
TMEM175	7.72168	-0.27744	9.992e-01
USB1	22.629	-0.27755	9.946e-01
GOLGA8N	0.92208	-0.27759	9.992e-01
CHKB	5.23666	-0.27759	9.992e-01
UBE2D1	95.356	-0.2776	9.724e-01
AGER	2.66722	-0.27763	9.992e-01		Yes
HGSNAT	11.0584	-0.27783	9.946e-01
METTL13	6.57469	-0.2782	9.933e-01
RNF24	20.1414	-0.27842	9.992e-01
CHMP1B	16.8578	-0.27856	9.946e-01
CAMK2G	7.42342	-0.27866	9.992e-01
TBC1D24	2.19558	-0.27871	9.992e-01
ARRDC3	8.15046	-0.27873	9.992e-01
NINJ2	8.84193	-0.279	9.992e-01
PRNP	42.4854	-0.2792	9.946e-01
EDC3	4.47854	-0.27968	9.933e-01
PIKFYVE	10.0505	-0.27975	9.946e-01
TAF4	4.56397	-0.27979	9.992e-01
PRMT3	4.40795	-0.28021	9.992e-01
SYMPK	14.093	-0.28052	9.933e-01
KIAA1958	2.81991	-0.28066	9.992e-01
DEPDC5	3.4848	-0.28089	9.933e-01
NFE2	53.2177	-0.28095	9.992e-01
OAZ2	18.3102	-0.28107	9.946e-01
TRMT13	3.57888	-0.28115	9.992e-01
NAGA	30.5189	-0.28123	8.851e-01
SLC39A7	12.0175	-0.28142	9.946e-01
PRKAR1A	76.8867	-0.28158	9.176e-01
RHBDD2	31.7008	-0.28159	9.992e-01
PFDN5	647.506	-0.28184	7.860e-01
MICU1	21.0663	-0.28187	9.933e-01
GLA	10.9798	-0.28188	9.946e-01
ARL15	2.55804	-0.28192	9.992e-01
KIAA1841	3.43397	-0.28199	9.992e-01
REV1	9.19594	-0.28218	9.933e-01
HNRNPA3	112.83	-0.28219	9.724e-01
FBRS	15.3591	-0.28232	9.728e-01
PSENEN	15.9869	-0.28258	9.933e-01
ZMYM6	4.23567	-0.28274	9.946e-01
DAPK3	7.99784	-0.28278	9.933e-01
XKR8	6.1176	-0.28326	9.992e-01
CDC42	222.99	-0.28343	9.149e-01
WWC3	6.10889	-0.28348	9.992e-01
PIK3CG	6.06651	-0.28363	9.992e-01
MIS12	3.06063	-0.28373	9.992e-01
CRBN	14.024	-0.28385	9.933e-01
SUPT6H	26.5111	-0.28404	9.724e-01
ZNF644	14.659	-0.28421	9.724e-01
UBAP1	14.4683	-0.28426	9.933e-01
TRAPPC2	3.04225	-0.28428	9.992e-01
KANSL2	4.83401	-0.2843	9.933e-01
LBR	50.0512	-0.28433	9.933e-01
IL6R	38.2834	-0.28436	9.724e-01		Yes
F12	0.88361	-0.28441	9.992e-01		Yes
SLC15A3	24.6447	-0.28449	9.933e-01
DISC1	2.86263	-0.2845	9.992e-01
METTL25	3.46508	-0.2845	9.992e-01
LEO1	8.38439	-0.28455	9.992e-01
ZC3H7B	5.52265	-0.28457	9.992e-01
CLK4	6.30813	-0.28484	9.992e-01
ATP11A	18.2374	-0.28497	9.933e-01
CKAP4	61.1811	-0.28525	9.992e-01
RAB21	28.7396	-0.28525	9.724e-01
ATP5ME	97.5478	-0.28534	9.992e-01
STK19	7.11943	-0.28536	9.933e-01
FOXRED1	4.39393	-0.28544	9.992e-01
NUP160	5.68963	-0.28547	9.933e-01
RECK	2.7027	-0.28552	9.992e-01
TNFAIP8L1	4.00745	-0.28565	9.992e-01
IBA57	1.5334	-0.28569	9.992e-01
GADD45B	63.6504	-0.2857	9.992e-01
PIK3R4	4.00602	-0.28572	9.992e-01
ZNF804A	3.51706	-0.28577	9.992e-01
AFF4	29.7367	-0.28583	9.607e-01
SMAD7	8.40456	-0.28589	9.992e-01
STAG2	34.6313	-0.28592	9.929e-01
AP5B1	15.1791	-0.28612	9.929e-01
POLR1B	3.10138	-0.28623	9.992e-01
CSNK1E	3.70766	-0.28695	9.992e-01
RAD54L2	5.50257	-0.28703	9.946e-01
RAB3D	25.7917	-0.28704	9.933e-01
DDX27	18.1432	-0.2871	9.933e-01
TRIM52	5.19335	-0.28713	9.992e-01
SLC26A6	8.15517	-0.28717	9.992e-01
DIAPH1	55.9978	-0.28723	9.721e-01
CABIN1	10.8627	-0.28724	9.992e-01
DAB2	36.2983	-0.28727	9.992e-01
RBM26	18.4879	-0.28747	9.534e-01
CHD3	21.7774	-0.28755	9.787e-01
ZBTB38	13.1891	-0.28776	9.933e-01
PIP5K1C	11.3892	-0.28812	9.933e-01
ZNF84	3.47373	-0.28829	9.992e-01
FYN	25.8464	-0.28865	9.992e-01
PTPN2	40.5789	-0.28905	9.724e-01
TMEM126B	11.5114	-0.28939	9.933e-01
SUMF2	11.0615	-0.28951	9.992e-01
CBX5	7.46131	-0.29023	9.933e-01
CSTF2T	6.20862	-0.29031	9.939e-01
RNF19A	12.2335	-0.29038	9.933e-01
SRRD	4.50941	-0.29054	9.992e-01
RBM23	18.2308	-0.29062	9.724e-01
SNAPC5	10.7375	-0.29073	9.933e-01
SPA17	2.23023	-0.29118	9.992e-01
EML2	6.6125	-0.29125	9.933e-01
TMEM109	16.2735	-0.29133	9.933e-01
HIST1H4C	57.2409	-0.29166	9.992e-01
BORCS8	6.00556	-0.29174	9.946e-01
MALT1	14.1444	-0.2919	9.933e-01
NBDY	21.4428	-0.29224	9.992e-01
HACD2	5.77334	-0.29255	9.946e-01
ZZEF1	18.2349	-0.29267	9.724e-01
FLVCR2	17.3168	-0.29292	9.946e-01
GLTP	35.3603	-0.29302	9.933e-01
EMC1	5.62326	-0.29307	9.933e-01
STX11	30.1352	-0.29312	9.992e-01
PDPR	6.16426	-0.29318	9.992e-01
CD79B	3.2721	-0.2933	9.992e-01
ARMH1	27.4472	-0.29331	9.992e-01
ATXN7L3B	23.0624	-0.29339	9.721e-01
OAT	9.7534	-0.29339	9.992e-01
MBTD1	3.58305	-0.29345	9.992e-01
LYZ	2792.31	-0.29347	9.992e-01		Yes
CCDC93	11.4551	-0.29354	9.933e-01
PFDN6	18.1458	-0.29356	9.933e-01
JAK3	23.7336	-0.29382	9.992e-01
IFT20	21.9422	-0.29391	9.677e-01
TPM4	226.81	-0.29399	9.992e-01
PRUNE1	2.15461	-0.29418	9.992e-01
DIAPH2	30.0919	-0.29444	9.933e-01
NHSL2	13.1017	-0.29473	9.992e-01
VRK3	11.6957	-0.29477	9.933e-01
EID2B	2.34481	-0.29536	9.992e-01
BRAF	6.58751	-0.29538	9.933e-01
PKD2	4.13941	-0.29541	9.992e-01
SRPK1	9.99343	-0.29555	9.933e-01
ARIH1	18.8203	-0.29555	9.638e-01
ZNF790	0.92492	-0.29572	9.992e-01
GTF2IRD2	1.16621	-0.29581	9.992e-01
SND1-IT1	2.43058	-0.29582	9.992e-01
DGKA	11.5892	-0.29587	9.933e-01
PRKAB1	5.24368	-0.29594	9.933e-01
AIF1	760.167	-0.29613	9.268e-01
RBM4B	2.59838	-0.29619	9.992e-01
KCNC3	1.84458	-0.29628	9.992e-01
CDK14	2.68285	-0.29639	9.992e-01
CWF19L2	4.78741	-0.29641	9.992e-01
BZW1	60.9479	-0.29642	9.724e-01
DNAJC10	21.0561	-0.2965	9.933e-01
SLC25A46	10.978	-0.29664	9.472e-01
ARHGAP18	59.4511	-0.29674	9.992e-01
SERTAD1	34.989	-0.29677	9.992e-01
SLITRK4	2.81696	-0.29708	9.992e-01
C2orf69	3.46291	-0.29715	9.992e-01
COL8A2	3.28048	-0.29725	9.992e-01		Yes
CASC4	18.3114	-0.29751	9.870e-01
GCC2	15.2063	-0.29771	9.933e-01
GNL3	10.5549	-0.29804	9.992e-01
TXLNA	11.206	-0.29821	9.933e-01
SGMS1	16.6346	-0.29826	9.933e-01
EIF4G3	29.0298	-0.29847	9.728e-01
PTPN12	58.19	-0.29867	9.933e-01
NAE1	4.49885	-0.29869	9.946e-01
ADAMTSL4	29.1731	-0.29869	9.933e-01		Yes
IVD	7.44586	-0.29874	9.992e-01
ATP13A3	24.8053	-0.29898	9.992e-01
HERC6	2.24229	-0.2991	9.992e-01
SUCLG2	9.07414	-0.29918	9.933e-01
RGS18	27.4409	-0.2994	9.992e-01
NPM3	3.95163	-0.29951	9.992e-01
CNOT9	7.08725	-0.29968	9.933e-01
MFSD2A	2.55915	-0.29971	9.992e-01
ICMT	7.51609	-0.29979	9.992e-01
GIMAP4	69.879	-0.30004	9.992e-01
BRD1	5.19965	-0.30009	9.933e-01
BTBD9	2.41153	-0.30025	9.992e-01
WDFY4	11.9528	-0.30049	9.933e-01
DDX5	189.737	-0.3005	7.860e-01
EML4	71.8759	-0.30087	9.992e-01
KDM2A	38.0097	-0.3009	9.149e-01
DHRS7	44.5362	-0.30098	9.858e-01
PRR5L	2.31809	-0.30126	9.992e-01
OLIG1	6.11291	-0.30128	9.992e-01
MCTP1	14.9778	-0.30134	9.933e-01
ACAT1	9.94529	-0.30142	9.992e-01
COIL	11.5272	-0.30144	9.677e-01
PTER	3.44865	-0.3015	9.992e-01
CHD8	21.6085	-0.30151	9.877e-01
SYNGR1	10.2195	-0.3016	9.992e-01
FNIP1	15.8214	-0.30163	9.276e-01
LRR1	5.44722	-0.30167	9.992e-01
SLC35E4	5.48961	-0.30189	9.992e-01
PPIE	10.2076	-0.30194	9.933e-01
UBL5	251.627	-0.30197	9.149e-01
LRIG2	4.05165	-0.30208	9.992e-01
RIT1	22.3215	-0.30211	9.933e-01
METTL7B	12.7687	-0.30222	9.992e-01
PFKM	0.80404	-0.30224	9.992e-01
ZNF76	4.47019	-0.30225	9.992e-01
LDLRAP1	2.72994	-0.30236	9.992e-01
HVCN1	22.7137	-0.30282	9.992e-01
ATF6	22.1586	-0.30283	9.502e-01
KIAA0586	3.61058	-0.30314	9.992e-01
GRPEL1	26.1069	-0.30314	9.933e-01
APTX	7.30406	-0.30337	9.472e-01
AP2B1	17.0689	-0.30343	9.692e-01
SIGLEC14	18.7378	-0.30346	9.992e-01
SLK	27.6662	-0.30349	9.721e-01
KIAA1586	5.2245	-0.30372	9.946e-01
TMEM216	8.1772	-0.30386	9.872e-01
RSRC2	37.2178	-0.30403	9.187e-01
WDTC1	9.00899	-0.30408	9.933e-01
RBM15	3.59996	-0.30428	9.946e-01
ALPK1	6.93681	-0.30431	9.992e-01
GRAMD1B	3.39823	-0.30432	9.992e-01
ZNF865	4.61149	-0.30458	9.933e-01
YJU2	4.66136	-0.3047	9.992e-01
KIAA0930	46.6384	-0.30492	9.522e-01
AGL	4.37346	-0.30498	9.992e-01
ATM	18.8658	-0.30504	9.992e-01
TMCO1	34.7614	-0.30513	9.255e-01
ESCO1	7.24305	-0.30518	9.929e-01
BSG	70.4751	-0.30527	9.276e-01
LENG8	30.142	-0.30541	9.870e-01
BMP2K	30.8594	-0.30554	9.933e-01
ZCCHC4	1.47617	-0.30557	9.992e-01
BCL10	17.1754	-0.30561	9.728e-01
UBN1	31.8621	-0.30567	9.149e-01
ZNF493	3.33251	-0.30595	9.992e-01
PKN2	29.175	-0.30613	9.946e-01
SERPINB8	13.6095	-0.30659	9.933e-01
ACOX2	6.54627	-0.30686	9.992e-01
EGR1	58.5572	-0.30696	9.992e-01
CDKAL1	2.32359	-0.30743	9.992e-01
TUBA1B	124.02	-0.30754	9.992e-01
DDX3X	51.9176	-0.30773	9.149e-01
DYRK1A	12.3516	-0.30792	9.933e-01
ANKRD9	1.95222	-0.30792	9.992e-01
ZNF480	8.09714	-0.30811	9.933e-01
PPP2R1B	3.9581	-0.30834	9.992e-01
CASP2	6.26304	-0.30835	9.992e-01
TCAF1	2.05839	-0.30843	9.992e-01
N4BP2	7.15924	-0.30846	9.992e-01
SESN2	3.29688	-0.30849	9.992e-01
UHRF1BP1L	16.4731	-0.30857	9.933e-01
CLIP1	32.0115	-0.30874	8.851e-01
ZNF140	2.6589	-0.30888	9.992e-01
XBP1	58.8752	-0.30895	9.992e-01
ZNF263	4.20927	-0.3092	9.933e-01
BRI3BP	17.9314	-0.3092	9.992e-01
NLRX1	3.39586	-0.30969	9.992e-01
TMEM131L	11.4346	-0.30974	9.933e-01
BCOR	5.05206	-0.30996	9.992e-01
HERC2	10.7516	-0.31058	9.946e-01
LSG1	7.46275	-0.3107	9.933e-01
COQ10B	8.35041	-0.31103	9.933e-01
SLF1	3.58927	-0.31108	9.992e-01
IPMK	13.8042	-0.31128	9.992e-01
TNIP1	49.2647	-0.31136	9.992e-01
TNNI2	7.41256	-0.3118	9.933e-01
ZNF814	0.96793	-0.31196	9.992e-01
CYBB	326.785	-0.31228	9.648e-01
KCTD15	2.93922	-0.31245	9.992e-01
GSS	14.7283	-0.31299	9.933e-01
IK	37.6331	-0.31299	7.796e-01
PREPL	5.35469	-0.31307	9.992e-01
ZCCHC8	8.24088	-0.31309	9.933e-01
NEK6	29.7096	-0.31317	9.992e-01
NFKBIZ	48.5221	-0.31343	9.992e-01
IFT88	4.73869	-0.31361	9.992e-01
GNPNAT1	4.62217	-0.31375	9.992e-01
ZC3H13	28.1738	-0.31382	9.149e-01
CEP44	2.97433	-0.3139	9.992e-01
PNRC1	195.047	-0.31399	9.992e-01
FKBP9	1.29927	-0.31408	9.992e-01
NAT1	2.12767	-0.31453	9.992e-01
PPP1R15B	16.3809	-0.31466	9.933e-01
MZT2A	21.4029	-0.31493	9.946e-01
DAP	25.512	-0.31494	9.721e-01
SLC12A4	2.12262	-0.31499	9.992e-01
HNMT	34.8473	-0.31511	9.933e-01
C18orf25	6.2195	-0.31513	9.933e-01
REC8	2.2689	-0.31515	9.992e-01
PPP1R12A	49.7384	-0.3154	8.681e-01
ZNF7	4.25285	-0.31575	9.933e-01
MECP2	12.2594	-0.31579	9.149e-01
SRGN	703.49	-0.316	9.933e-01		Yes
SMU1	20.6688	-0.31609	9.149e-01
KIF21B	3.98238	-0.31619	9.992e-01
TXNRD2	14.2012	-0.31635	9.472e-01
SBNO2	27.4991	-0.31652	9.946e-01
CHD4	30.9724	-0.31671	9.149e-01
RUFY2	3.26529	-0.31682	9.946e-01
VKORC1L1	5.16659	-0.31682	9.933e-01
ADAM19	11.9905	-0.31693	9.992e-01
PRKAB2	2.45089	-0.31696	9.992e-01
HMGN1	40.6525	-0.31696	9.933e-01
SPOPL	12.1971	-0.31697	9.933e-01
THOC2	23.3137	-0.3173	7.796e-01
RBPJ	71.2063	-0.31742	9.724e-01
CXorf40A	3.46642	-0.31747	9.992e-01
MAP3K12	1.76078	-0.31779	9.992e-01
TMEM87A	14.4618	-0.31792	9.327e-01
BRPF3	3.72919	-0.31804	9.992e-01
STX8	22.8196	-0.31814	9.149e-01
KLHL28	5.44317	-0.31819	9.933e-01
SLC4A8	1.48968	-0.31824	9.992e-01
NEDD8	87.3849	-0.31826	9.149e-01
FAM173B	3.40635	-0.31827	9.946e-01
IFRD1	10.4148	-0.3184	9.933e-01
RABIF	18.2862	-0.31842	9.721e-01
PROCA1	1.19978	-0.31857	9.992e-01
UVRAG	19.1906	-0.3186	9.933e-01
OSER1	10.47	-0.31862	9.933e-01
PNPT1	7.21482	-0.31869	9.992e-01
MGAT5	5.48238	-0.31902	9.992e-01
ELMO1	13.4175	-0.31908	9.858e-01
PCNT	6.20269	-0.3192	9.933e-01
JRK	2.57346	-0.31974	9.992e-01
NBAS	7.06971	-0.31985	9.933e-01
TRPS1	19.8645	-0.31996	9.724e-01
YTHDC2	10.6359	-0.32005	9.744e-01
PPP1R15A	53.2731	-0.32031	9.992e-01
ZNF317	4.72552	-0.32046	9.933e-01
FAM89B	23.0074	-0.32064	9.933e-01
LPCAT4	4.49974	-0.3207	9.992e-01
ADHFE1	1.16363	-0.32129	9.992e-01
ZNF354A	4.13433	-0.32137	9.992e-01
PSMD10	10.3543	-0.32153	9.870e-01
CCSER2	7.52951	-0.3216	9.933e-01
SPECC1L	3.06161	-0.32201	9.946e-01
POLE3	17.0215	-0.32225	9.562e-01
CFAP36	3.10375	-0.32236	9.992e-01
CASS4	2.24637	-0.32237	9.992e-01
BRF2	3.00092	-0.32239	9.992e-01
FAM133B	28.4065	-0.32255	9.724e-01
NCOA1	12.5971	-0.32304	9.933e-01
CRACR2A	1.97697	-0.32312	9.992e-01
PCNX1	17.5504	-0.32342	9.933e-01
IFNAR1	43.6707	-0.32354	9.149e-01
TLR1	17.59	-0.32376	9.911e-01
NOP58	20.138	-0.32377	9.933e-01
FAM129B	50.68	-0.32432	9.992e-01
POLR1C	5.58451	-0.32458	9.946e-01
TMEM106B	5.82458	-0.32461	9.933e-01
RAPGEF2	9.68881	-0.32468	9.933e-01
GFM1	7.67622	-0.32486	9.838e-01
PPP1R12B	3.39762	-0.32528	9.992e-01
WDR59	3.81818	-0.32551	9.992e-01
CAND1	13.2475	-0.32555	9.933e-01
MGAT4A	33.11	-0.32603	9.992e-01		Yes
FBXL20	6.43541	-0.32604	9.992e-01
ATE1	7.61736	-0.32634	9.858e-01
SLC25A45	2.45266	-0.32679	9.992e-01
SEPT1	4.64383	-0.32679	9.992e-01
UBTD2	5.769	-0.32685	9.933e-01
ARHGAP5	4.48028	-0.32693	9.992e-01
CD300C	43.1899	-0.32696	9.933e-01
EIF5B	42.1256	-0.32699	9.896e-01
ANO10	4.69474	-0.32708	9.933e-01
TUBGCP4	2.17604	-0.32744	9.992e-01
SSBP2	3.74752	-0.32753	9.992e-01
RTL6	2.14894	-0.32756	9.992e-01
AIG1	4.14041	-0.32776	9.992e-01
COG7	5.97626	-0.3278	9.946e-01
ARL6IP1	13.8962	-0.32798	9.933e-01
BTG2	60.6577	-0.32806	9.992e-01
SLC25A28	12.1755	-0.32835	9.933e-01
EXT2	4.85401	-0.32842	9.933e-01
AACS	2.86626	-0.32846	9.992e-01
TYW1	4.26161	-0.3288	9.933e-01
USP36	6.88774	-0.32909	9.933e-01
MYL6B	6.40669	-0.32919	9.992e-01
CPSF2	19.7015	-0.32928	9.441e-01
TPP1	76.7229	-0.32929	7.860e-01
ST7	1.87808	-0.32945	9.992e-01
SERPINA1	491.964	-0.32946	8.589e-01		Yes
OAS3	11.8741	-0.32953	9.992e-01
ELP1	4.69873	-0.32962	9.933e-01
C12orf29	2.38512	-0.32968	9.992e-01
MTAP	4.13054	-0.3297	9.992e-01
EVL	7.22327	-0.32985	9.992e-01
STAG1	9.32589	-0.32987	9.724e-01
EPC2	5.7303	-0.33026	9.933e-01
ZNF761	2.0564	-0.3303	9.992e-01
LCORL	9.6031	-0.3304	9.933e-01
DDX6	24.101	-0.33043	9.193e-01
MOB1B	7.07476	-0.33081	9.929e-01
ZNF830	8.03438	-0.33147	9.724e-01
TRAK1	8.83333	-0.33181	9.744e-01
SNX18	17.7352	-0.33182	9.933e-01
PTAR1	6.56525	-0.33198	9.933e-01
ZNF600	2.0927	-0.33212	9.992e-01
SBDS	19.1539	-0.33221	9.149e-01
BMP1	1.58515	-0.33242	9.992e-01		Yes
JMJD1C	45.0849	-0.3325	9.922e-01
MED20	3.33696	-0.3326	9.992e-01
IGF1R	2.14917	-0.33262	9.992e-01
SERINC1	31.8082	-0.33275	9.540e-01
SETD7	9.44429	-0.33275	9.933e-01
MNDA	518.497	-0.3328	9.933e-01
RIF1	16.1253	-0.33283	9.521e-01
MCEMP1	293.485	-0.33329	9.992e-01
ERN1	7.51888	-0.3333	9.933e-01
WASHC2A	11.4717	-0.33335	9.933e-01
HAUS3	3.58518	-0.33336	9.992e-01
SPINDOC	1.58803	-0.33364	9.992e-01
FTO	3.77534	-0.33366	9.933e-01
YLPM1	14.6633	-0.33367	8.645e-01
TPT1	1654.63	-0.33376	7.796e-01
MNAT1	5.22632	-0.33376	9.933e-01
MYCBP	4.54012	-0.33379	9.992e-01
KMT2C	44.958	-0.33386	9.638e-01
FADS3	3.39729	-0.33392	9.992e-01
MED4	18.7191	-0.33404	8.386e-01
VAMP4	14.0969	-0.33407	9.933e-01
PPCDC	5.04732	-0.33408	9.992e-01
ZNF276	11.2527	-0.33421	9.933e-01
TEFM	5.8671	-0.33421	9.933e-01
SORT1	28.0506	-0.33429	9.933e-01
CDC14A	3.3896	-0.33436	9.992e-01
BAG3	4.74916	-0.33451	9.992e-01
USP42	5.92902	-0.33502	9.933e-01
HIST1H1C	31.1636	-0.33521	9.992e-01
B4GALT4	4.18776	-0.33524	9.946e-01
PTPRE	106.81	-0.33541	9.858e-01
SSBP3	11.9222	-0.33558	9.724e-01
CSTA	161.455	-0.33558	9.933e-01
SERINC5	13.1373	-0.33561	9.992e-01
ZFYVE1	3.2441	-0.33599	9.946e-01
GTF2H5	34.951	-0.33603	9.724e-01
GNPTAB	18.1012	-0.33613	9.933e-01
PDE6B	0.90943	-0.33634	9.992e-01
NKTR	22.3358	-0.33662	9.929e-01
IFI30	57.4991	-0.33693	9.992e-01
EBLN2	1.12454	-0.33709	9.992e-01
FOXP1	17.8036	-0.33718	9.946e-01
CENPJ	1.07092	-0.33724	9.992e-01
SLC23A2	4.96589	-0.33769	9.933e-01
UTP6	14.5829	-0.33788	8.851e-01
HS6ST1	3.62246	-0.33788	9.992e-01
ATF6B	22.2816	-0.33819	9.196e-01
CHSY1	12.1307	-0.33892	9.933e-01		Yes
RLIM	11.2848	-0.33947	9.870e-01
DBI	203.218	-0.3396	9.149e-01
COMMD6	192.085	-0.33966	8.670e-01
FADS1	14.4357	-0.34007	9.992e-01
COL4A3BP	31.7721	-0.3402	9.724e-01
FOXO1	4.03867	-0.34023	9.992e-01
NXF1	17.9901	-0.34028	9.728e-01
CLCN3	10.225	-0.34037	9.933e-01
PRMT6	2.20363	-0.34037	9.992e-01
ITCH	14.3872	-0.34058	9.584e-01
MINOS1	46.069	-0.34082	9.724e-01
ZFAT	1.89704	-0.34105	9.992e-01
ZNF490	2.46179	-0.34109	9.992e-01
CDC5L	24.6785	-0.34109	7.860e-01
DHRS7B	7.41599	-0.34154	9.946e-01
GYS1	8.19112	-0.34161	9.858e-01
UPF2	20.2911	-0.34193	9.933e-01
CDK2AP1	18.5585	-0.34204	9.946e-01
NUP210	14.4622	-0.34259	9.724e-01
CYTOR	43.246	-0.34261	9.933e-01
CPEB3	2.55848	-0.34285	9.992e-01
PDE4DIP	15.8527	-0.34291	9.992e-01
PIK3C2A	9.62186	-0.343	9.149e-01
FAM172A	5.7429	-0.34313	9.933e-01
BLOC1S6	22.8608	-0.34315	9.521e-01
RNF103	2.46094	-0.34339	9.992e-01
MIR222HG	3.15548	-0.34341	9.992e-01
MRVI1	4.06731	-0.34355	9.992e-01
EIF4E3	24.0631	-0.34358	9.946e-01
ZNF254	1.25315	-0.34368	9.992e-01
ARL13B	4.06162	-0.34369	9.933e-01
FAM53B	8.6824	-0.34402	9.946e-01
SMG6	6.2907	-0.34414	9.933e-01
OPN3	6.15796	-0.3442	9.946e-01
NUAK2	4.82608	-0.34431	9.992e-01
CDK13	18.9934	-0.34451	9.721e-01
TACC1	38.5332	-0.34452	7.860e-01
FCGR3A	45.2062	-0.34498	9.992e-01		Yes
HIST1H1B	3.58199	-0.34503	9.992e-01
NDUFB1	88.1819	-0.34516	9.933e-01
AP1G1	16.1295	-0.34544	9.721e-01
ZSCAN9	2.15853	-0.34559	9.992e-01
WDR7	4.63887	-0.34567	9.992e-01
CXXC5	15.9777	-0.34584	9.946e-01
ZNF740	4.34915	-0.34593	9.933e-01
RB1	39.6693	-0.34607	9.149e-01
RPTOR	4.09386	-0.34635	9.933e-01
SEPT11	5.57249	-0.34661	9.992e-01
WDR11	13.4797	-0.34706	9.679e-01
DCTN4	15.0285	-0.34724	9.149e-01
GALNT1	21.7675	-0.3477	8.681e-01
BRCA1	2.0911	-0.34789	9.992e-01
TMEM185A	4.47261	-0.34805	9.933e-01
SKAP2	70.5129	-0.34817	7.796e-01
ZNF589	2.48058	-0.34826	9.992e-01
LRSAM1	4.08985	-0.34894	9.964e-01
SUN2	36.3539	-0.34901	8.851e-01
RFX7	2.7739	-0.3492	9.992e-01
CLSTN1	10.4507	-0.3493	9.724e-01
ODR4	6.92077	-0.34945	9.933e-01
UBR3	10.5027	-0.34954	9.646e-01
PICALM	52.5617	-0.3497	9.677e-01
ZRANB1	5.99082	-0.34982	9.933e-01
GAPT	18.3819	-0.35046	9.992e-01
GABPB1	4.75811	-0.35048	9.933e-01
SLC38A2	46.6397	-0.35055	9.149e-01
MZT2B	98.4981	-0.35095	8.589e-01
USP7	20.6255	-0.35104	9.149e-01
ZNF25	2.92439	-0.35117	9.933e-01
ECI2	6.89697	-0.35129	9.936e-01
SYNJ2BP	3.02546	-0.35142	9.992e-01
PLCB2	36.3682	-0.35183	9.724e-01
MDM4	20.3852	-0.35203	9.724e-01
TRA2A	17.5984	-0.35218	9.149e-01
SRGAP2C	4.98969	-0.35259	9.933e-01
SGSM2	5.40294	-0.35275	9.933e-01
CSNK1G3	12.5524	-0.35282	9.933e-01
MYBPC3	1.01871	-0.35288	9.992e-01
NORAD	44.7084	-0.35289	8.851e-01
SRBD1	5.69508	-0.35315	9.933e-01
ZNF134	2.4812	-0.35335	9.992e-01
B3GNT2	11.46	-0.35335	9.933e-01
SLC16A7	12.572	-0.35341	9.933e-01
NASP	17.3129	-0.35385	9.728e-01
ARAP2	9.85478	-0.35408	9.933e-01
KDM4C	9.81384	-0.35412	9.933e-01
PARG	8.25	-0.35431	9.933e-01
CCNT1	6.27038	-0.35445	9.933e-01
TRA2B	43.7141	-0.35459	8.851e-01
BNIP2	54.695	-0.35463	7.860e-01
PCMTD2	5.30847	-0.35474	9.946e-01
C2orf42	1.79724	-0.35483	9.992e-01
U2AF1L4	5.73554	-0.35484	9.946e-01
TERF2	10.4001	-0.35489	9.724e-01
AHCTF1	14.7397	-0.35489	9.724e-01
RHBDD1	3.0307	-0.35527	9.933e-01
VEZT	5.49663	-0.35531	9.724e-01
CD55	110.742	-0.35563	9.933e-01		Yes
EIF3C	2.4232	-0.35564	9.992e-01
BMI1	3.99435	-0.35616	9.992e-01
NDUFA11	31.942	-0.35624	9.933e-01
CD300LF	25.1629	-0.35649	9.933e-01
RNF187	26.1922	-0.35684	9.535e-01
TFB2M	3.51962	-0.3571	9.933e-01
BMS1	8.00842	-0.3571	9.933e-01
PAK1	47.4847	-0.35728	9.933e-01
FAM20B	4.21233	-0.35744	9.933e-01
APCDD1	0.76591	-0.358	9.992e-01
MACF1	42.9954	-0.35804	9.176e-01
STAM2	8.92062	-0.35831	9.933e-01
ASB6	5.23471	-0.35844	9.933e-01
CYSTM1	42.758	-0.35853	9.933e-01
SPATA2L	3.64886	-0.35858	9.992e-01
ARFGAP3	26.8079	-0.3586	9.744e-01
TAB2	18.1599	-0.35865	9.149e-01
HNRNPH2	18.7284	-0.359	9.721e-01
CNPY4	2.44483	-0.3592	9.992e-01
SRSF2	62.3558	-0.35958	9.149e-01
CHCHD7	41.301	-0.35964	9.933e-01
SLTM	55.3007	-0.35999	6.361e-01
FEM1A	5.28297	-0.36	9.724e-01
BATF	33.7638	-0.36022	9.933e-01
INSIG2	6.64371	-0.36025	9.933e-01
FRY	11.2142	-0.36064	9.992e-01
ATG7	14.161	-0.36103	9.149e-01
RMDN2	2.11013	-0.36111	9.992e-01
TRAM2	2.79749	-0.36132	9.992e-01
YAF2	9.16533	-0.36133	9.724e-01
F13A1	42.4699	-0.36174	9.992e-01		Yes
NUCKS1	34.3004	-0.36177	9.724e-01
S100A9	12287.9	-0.36184	9.939e-01		Yes
CLOCK	4.85818	-0.36187	9.933e-01
LMNTD2	1.02979	-0.36197	9.992e-01
FCF1	5.39989	-0.36216	9.933e-01
CTSH	142.494	-0.36219	9.149e-01
ADCK2	4.11218	-0.36229	9.933e-01
SAR1A	26.2957	-0.3624	9.933e-01
BOLA3	11.6997	-0.36288	9.992e-01
EMG1	2.57344	-0.36307	9.992e-01
PRMT5	4.88131	-0.36326	9.933e-01
MDP1	3.89031	-0.36358	9.946e-01
RAPGEF6	4.5388	-0.36371	9.933e-01
THUMPD1	12.4062	-0.36371	9.472e-01
HAT1	12.2749	-0.36417	9.933e-01
TNKS	4.98727	-0.3642	9.923e-01
TMPO	56.151	-0.36433	9.724e-01
TENT4A	3.61306	-0.36482	9.933e-01
SH2B1	5.78794	-0.3654	9.933e-01
CD40	9.88572	-0.3655	9.992e-01		Yes
WWP2	15.0802	-0.36565	9.149e-01
GGH	1.49595	-0.36578	9.992e-01
TNRC18	24.9326	-0.36584	8.681e-01
ATP1A1	54.5161	-0.36608	9.149e-01
CMTM4	2.33805	-0.36619	9.992e-01
KLHL5	5.54626	-0.36671	9.946e-01
SRSF6	18.555	-0.36679	9.212e-01
SLC46A2	7.26763	-0.367	9.992e-01
ZSWIM9	2.07289	-0.36738	9.946e-01
OTUD6B	4.36601	-0.36766	9.933e-01
SMC1A	39.4418	-0.36773	7.806e-01
PDCD11	6.79043	-0.36782	9.992e-01
UPK3A	3.25463	-0.36793	9.992e-01
NAF1	3.45079	-0.36808	9.933e-01
HIPK1	21.8309	-0.36814	9.858e-01
RBM43	2.35863	-0.36815	9.992e-01
HIRA	4.67035	-0.36826	9.933e-01
TUT4	17.1378	-0.36844	9.933e-01
BATF3	9.46227	-0.36854	9.992e-01
DCAF5	12.0137	-0.3687	9.545e-01
SMC6	7.10377	-0.36924	9.724e-01
GSAP	14.6137	-0.36925	9.933e-01
RANBP2	19.3589	-0.36961	9.721e-01
H3F3B	722.58	-0.36995	7.796e-01
CHRAC1	14.9032	-0.37009	9.255e-01
STK17A	13.5264	-0.37023	9.933e-01
RABEP1	18.0765	-0.37025	8.035e-01
EYA3	6.7489	-0.37053	9.933e-01
ITGAM	97.5969	-0.37057	7.673e-01
USP48	26.6245	-0.3711	8.681e-01
MED21	5.05858	-0.37116	9.933e-01
MTO1	6.56746	-0.37144	9.692e-01
RNF44	15.2979	-0.37161	9.946e-01
DDX21	86.636	-0.37179	9.838e-01
STXBP5	3.63322	-0.3723	9.946e-01
HILPDA	2.31952	-0.37255	9.992e-01
EPC1	29.694	-0.3726	9.149e-01
CDC42BPA	2.07954	-0.37273	9.992e-01
SMOX	2.88735	-0.37281	9.992e-01
EMSY	4.80343	-0.3729	9.933e-01
ATF4	38.8466	-0.37306	9.176e-01
DCUN1D1	8.33417	-0.37329	9.724e-01
RBMS2	5.66456	-0.37352	9.946e-01
ARNTL	6.51756	-0.37365	9.933e-01
TFPT	13.5805	-0.37374	9.933e-01
NDRG1	18.9433	-0.374	9.933e-01
VPS13B	8.47664	-0.37429	9.933e-01
MSL2	7.2261	-0.3744	9.929e-01
DHX37	4.53817	-0.37467	9.933e-01
CTR9	24.4669	-0.37527	7.957e-01
TUBGCP6	5.1301	-0.37536	9.933e-01
TMSB4X	3688.15	-0.37563	7.796e-01
GALNT11	6.53434	-0.37571	9.933e-01
EXTL3	5.93447	-0.37571	9.933e-01
RTF1	30.6474	-0.37599	8.777e-01
FAM20C	10.1472	-0.376	9.992e-01		Yes
PAAF1	3.11768	-0.37634	9.992e-01
NAPSA	4.75509	-0.37641	9.992e-01		Yes
TFCP2	7.82422	-0.37668	9.149e-01
PLB1	5.62685	-0.37674	9.992e-01
SLC27A4	4.35492	-0.37676	9.946e-01
RPIA	9.91298	-0.37704	9.724e-01
C15orf39	19.9844	-0.37714	9.933e-01
SOD2	68.3062	-0.37721	9.992e-01
SLC39A10	9.54816	-0.37752	9.933e-01
INPP5F	3.83642	-0.3776	9.933e-01
POLR2J3-1	17.2164	-0.37801	9.946e-01
PNP	67.0254	-0.3782	9.992e-01
NUDT4	15.2719	-0.37821	9.677e-01
RNGTT	7.50599	-0.3787	9.933e-01
PARP8	11.7645	-0.37943	9.992e-01
BLVRA	73.7174	-0.37955	9.149e-01
ETV6	57.8178	-0.37957	8.851e-01
CREM	7.78327	-0.37963	9.933e-01
TTF2	5.88205	-0.37973	9.933e-01
BBX	17.3967	-0.37979	9.638e-01
MCM9	3.55169	-0.37994	9.933e-01
CCPG1	31.1112	-0.38032	9.933e-01
INTS3	10.973	-0.38047	9.149e-01
DPYSL2	35.4931	-0.38052	9.721e-01
GPD1L	1.17599	-0.38074	9.992e-01
GATC	5.80461	-0.38076	9.724e-01
TMEM176B	126.218	-0.38086	9.992e-01
CETN2	4.26535	-0.38102	9.933e-01
DNASE1	3.84219	-0.38103	9.946e-01		Yes
KLHDC8B	1.33231	-0.3812	9.992e-01
CYTH1	32.5032	-0.38137	7.957e-01
BIK	0.94236	-0.38137	9.992e-01
CD58	24.9506	-0.38159	9.721e-01
C6orf48	13.1217	-0.38212	9.946e-01
AAGAB	8.96689	-0.3822	9.171e-01
TRNT1	7.92706	-0.38233	8.851e-01
SENP7	5.19023	-0.38251	9.946e-01
SREK1	18.1592	-0.38272	9.149e-01
TUT1	1.26463	-0.38277	9.992e-01
GNG2	17.6699	-0.38297	9.992e-01
CHST14	3.66888	-0.38302	9.933e-01
DRAM2	24.2162	-0.38336	9.724e-01
TMEM167B	18.9484	-0.38342	8.711e-01
SGO2	1.02609	-0.38342	9.992e-01
JAML	80.2357	-0.38367	9.992e-01
IFI27L2	74.5427	-0.38368	8.681e-01
TMEM9	6.93882	-0.38384	9.933e-01
FAM43A	1.93423	-0.3841	9.992e-01
TFDP2	1.75193	-0.38432	9.992e-01
JARID2	20.7675	-0.38436	9.724e-01
TIMP1	836.526	-0.38461	9.992e-01		Yes
USP13	1.33844	-0.38476	9.992e-01
ARPC4	57.5372	-0.38485	9.149e-01
MBTPS1	14.3072	-0.38519	9.744e-01
ERC1	13.8341	-0.38552	9.149e-01
MTMR1	2.46097	-0.38568	9.992e-01
PCSK7	15.9868	-0.38572	9.197e-01
LPAR2	4.42992	-0.38578	9.992e-01
PTGS1	4.87362	-0.38582	9.992e-01
GPCPD1	75.741	-0.38589	9.724e-01
TNFRSF10B	8.50902	-0.3859	9.933e-01
NEK4	6.95295	-0.38604	9.933e-01
NBPF20	1.29608	-0.38629	9.992e-01
FBXL5	68.6858	-0.38668	9.648e-01
RAPGEF1	29.2848	-0.3867	9.724e-01
PHLPP1	1.29945	-0.38671	9.992e-01
SOCS3	69.5882	-0.38732	9.992e-01
HLA-DRB1	344.223	-0.38734	9.946e-01
OSBPL2	8.01462	-0.38747	9.187e-01
UGCG	4.33725	-0.38749	9.946e-01
HEATR5B	5.6489	-0.38766	9.992e-01
RIOX1	2.72668	-0.38778	9.992e-01
REV3L	9.57857	-0.38791	9.724e-01
SEMA3C	4.59212	-0.38801	9.992e-01		Yes
PLAGL2	8.46593	-0.3881	9.992e-01
ARMCX6	8.39237	-0.38813	9.858e-01
CDC42EP4	2.4325	-0.38832	9.992e-01
CLCN6	6.26569	-0.38854	9.343e-01
RBM27	3.59915	-0.38861	9.922e-01
TECPR1	11.5418	-0.3887	9.193e-01
SMIM25	138.84	-0.389	9.933e-01
NAGS	1.25195	-0.38939	9.992e-01
NUDCD1	4.88158	-0.38983	9.992e-01
LIMK2	10.6827	-0.39008	9.992e-01
MAP3K20	19.181	-0.39069	9.589e-01
ZKSCAN5	2.89457	-0.3907	9.933e-01
ZNF394	11.6057	-0.39091	8.357e-01
OSCAR	43.4616	-0.391	9.833e-01
NOMO1	3.11537	-0.39123	9.946e-01
DNMBP	2.32596	-0.39123	9.992e-01
CD244	3.66349	-0.3914	9.992e-01
PEX13	4.0036	-0.39168	9.933e-01
BIRC2	16.9413	-0.3917	7.796e-01
GOLGB1	25.3215	-0.39267	9.525e-01
DNMT3A	8.7615	-0.39295	9.992e-01
PSTK	0.8483	-0.393	9.992e-01
KCTD7	1.30075	-0.39322	9.992e-01
ABL2	6.27952	-0.39332	9.933e-01
RNF145	26.3559	-0.39351	9.721e-01
CCDC18	5.91276	-0.3939	9.787e-01
ZEB2	180.412	-0.39397	7.601e-01
TNFRSF12A	12.6374	-0.39403	9.992e-01
GPATCH2L	15.045	-0.39416	9.724e-01
ZBED5	7.87742	-0.39431	9.933e-01
LYST	68.2227	-0.39438	9.933e-01
TNFRSF10A	6.25974	-0.39501	9.946e-01
MRPL33	63.2058	-0.3955	7.796e-01
BLZF1	5.07032	-0.39553	9.744e-01
DMXL2	54.3302	-0.3958	9.870e-01
CDK17	5.49527	-0.39594	9.933e-01
NCDN	3.24149	-0.39687	9.933e-01
FAM13B	10.5856	-0.39702	7.860e-01
ABCF2-1	3.9517	-0.39713	9.933e-01
LSP1	274.663	-0.39722	9.946e-01
TRAK2	6.94097	-0.39746	9.724e-01
MED31	11.7935	-0.39752	9.149e-01
VCL	29.4897	-0.39773	9.929e-01
MSANTD3	1.09373	-0.39777	9.992e-01
ATP6V0A1	26.8677	-0.39796	9.149e-01
WDR44	5.79581	-0.39817	9.922e-01
SLC26A2	6.02796	-0.3982	9.933e-01
ZNF484	1.33337	-0.39836	9.992e-01
MYO5A	15.6297	-0.3985	9.738e-01
DUSP18	12.4131	-0.39857	9.724e-01
OSGIN2	5.46466	-0.39861	9.721e-01
ABCA1	12.6028	-0.39862	9.992e-01
ZNF506	4.0171	-0.39886	9.933e-01
VARS	8.2291	-0.39899	9.933e-01
RXRA	55.1802	-0.39913	9.149e-01
NUDT1	24.3925	-0.39914	9.276e-01
BORCS7	7.65452	-0.3992	9.187e-01
GOLT1B	10.721	-0.39929	9.724e-01
PGAM1	151.36	-0.39941	8.681e-01
LRCH3	7.4949	-0.39946	9.255e-01
LONRF3	3.67379	-0.39947	9.992e-01
SLC37A1	2.82359	-0.39957	9.946e-01
LIN7C	7.71466	-0.40002	9.149e-01
RABEP2	5.59881	-0.40019	9.922e-01
GNL3L	6.8442	-0.40065	9.472e-01
FAAP100	5.82219	-0.40091	9.933e-01
CDKN2D	38.6262	-0.40146	9.933e-01
ASRGL1	11.0877	-0.40175	9.946e-01
C17orf67	1.3646	-0.4018	9.992e-01		Yes
SNX32	0.77745	-0.40204	9.992e-01
NRF1	3.4146	-0.40288	9.933e-01
DYSF	44.9669	-0.40314	9.933e-01
FPGS	15.7238	-0.40317	9.946e-01
NDUFC2	11.6837	-0.40331	9.933e-01
TLK2	9.03529	-0.40367	9.187e-01
PIK3R1	27.3202	-0.40449	8.919e-01
MRPL30	2.43744	-0.40455	9.933e-01
SPINT1	11.91	-0.40462	9.933e-01		Yes
MRPS31	7.47263	-0.40494	9.858e-01
RABGEF1	3.10811	-0.40551	9.933e-01
CD101	3.39503	-0.40582	9.992e-01
ABCF1	21.4568	-0.40609	7.860e-01
CNOT6	8.96828	-0.40628	9.255e-01
DNAJC24	2.74226	-0.40641	9.933e-01
MAFK	5.09242	-0.40642	9.870e-01
FLVCR1	2.70515	-0.40644	9.933e-01
NINJ1	72.9785	-0.40679	9.933e-01
DEF6	18.8801	-0.40701	9.692e-01
BTD	2.98389	-0.40702	9.933e-01		Yes
LIMA1	6.03419	-0.40703	9.992e-01
EVI5L	3.06318	-0.40708	9.933e-01
ASH1L	24.8497	-0.40714	9.149e-01
TMEM87B	16.9111	-0.40739	9.724e-01
ZFP90	3.89313	-0.40746	9.946e-01
ZBTB2	2.8905	-0.40751	9.933e-01
UBE2E2	12.3628	-0.40766	9.472e-01
KRT10	65.359	-0.40802	9.149e-01		Yes
ETS2	52.6833	-0.40806	9.946e-01
SULT1A3	2.02075	-0.40813	9.992e-01
LINGO3	0.77686	-0.40892	9.992e-01
DDX51	4.14262	-0.40996	9.933e-01
ZBTB1	9.56452	-0.40998	9.149e-01
FBH1	9.18806	-0.41012	7.860e-01
HPSE	19.78	-0.41049	9.933e-01		Yes
CDADC1	3.51835	-0.41051	9.933e-01
PIGG	5.2094	-0.41068	9.744e-01
SWAP70	26.1221	-0.41098	9.522e-01
ID2	99.8668	-0.41105	9.933e-01
TATDN2	5.28315	-0.41119	9.545e-01
ATRN	7.01309	-0.41134	9.149e-01		Yes
AKTIP	2.44795	-0.4115	9.946e-01
HIST2H2BF	1.34817	-0.41181	9.992e-01
MDC1	1.81686	-0.41187	9.992e-01
PDE4A	12.0305	-0.41195	9.933e-01
BTRC	1.92728	-0.41264	9.951e-01
FBXW7	13.7398	-0.41288	9.724e-01
TNFSF13B	91.9213	-0.4132	9.933e-01		Yes
MRPL23	15.107	-0.41394	9.933e-01
MXD1	44.8502	-0.41439	9.870e-01
WDR54	1.86476	-0.41446	9.992e-01
ANKRD13C	4.80797	-0.41457	9.922e-01
CNTLN	12.7361	-0.41472	9.149e-01
SNRPF	50.3415	-0.41497	7.796e-01
AP4S1	2.2179	-0.41516	9.933e-01
ARHGAP26	52.8275	-0.41524	9.276e-01
RUSC2	4.12524	-0.41526	9.724e-01
CCR1	56.0247	-0.41565	9.692e-01
CHST13	4.20433	-0.41578	9.992e-01
MCL1	183.556	-0.41581	9.149e-01
MTRF1	2.24792	-0.41584	9.933e-01
TMEM173	36.6838	-0.41584	8.799e-01
DCTPP1	11.5239	-0.41585	9.933e-01
GGT1	3.07168	-0.41593	9.946e-01
ZNF93	1.70734	-0.41616	9.946e-01
INO80D	7.94932	-0.41635	9.838e-01
CPSF7	12.3522	-0.41646	7.860e-01
METTL15	2.00892	-0.41688	9.933e-01
FUT4	5.15914	-0.41741	9.885e-01
FAM98B	4.51141	-0.41755	9.933e-01
EEF1AKMT1	2.66931	-0.41758	9.933e-01
MOSPD3	11.9884	-0.41767	9.885e-01
CBFA2T3	5.56322	-0.41775	9.992e-01
PTPRC	239.566	-0.41807	9.149e-01
ZNF100	5.54846	-0.41832	9.933e-01
HSPB1	70.8617	-0.41849	9.992e-01
BTBD19	2.21902	-0.41854	9.992e-01
NFE2L1	11.1707	-0.41868	9.168e-01
SQLE	27.0259	-0.41871	9.992e-01
MYADM	109.296	-0.41882	9.858e-01
HLA-G	9.35925	-0.41912	9.946e-01		Yes
ARL3	12.8195	-0.41963	8.905e-01
WDR3	5.13694	-0.41969	9.933e-01
GNB1L	2.12405	-0.41988	9.992e-01
ZNF836	2.24997	-0.42014	9.992e-01
ACTR8	4.16652	-0.42036	9.933e-01
ZDHHC21	2.55413	-0.4204	9.933e-01
CC2D1B	6.37493	-0.42061	9.252e-01
CCDC91	8.44093	-0.42074	8.681e-01
LST1	371.072	-0.42084	7.319e-01
AKAP7	2.61301	-0.4218	9.992e-01
TMEM176A	83.7192	-0.42212	9.992e-01
PXN	42.4222	-0.42235	9.721e-01
NAA25	5.90253	-0.42249	9.149e-01
HRH2	87.1185	-0.42316	9.149e-01
URGCP	2.59936	-0.42381	9.933e-01
BCL7B	19.3155	-0.42411	9.193e-01
SUCO	12.2864	-0.42419	9.255e-01
MATR3-1	3.03084	-0.42458	9.933e-01
NAA40	2.03434	-0.42488	9.933e-01
QRSL1	3.55469	-0.42567	9.724e-01
POLR2L	197.598	-0.42569	8.969e-01
SRRT	20.7692	-0.42624	9.149e-01
ZDHHC6	11.6833	-0.42672	7.796e-01
DCUN1D2	1.55302	-0.42709	9.992e-01
RRP15	6.99776	-0.42761	9.946e-01
RC3H1	23.0936	-0.42811	9.475e-01
EIF5	62.5988	-0.429	7.319e-01
HIST1H4H	1.34276	-0.42901	9.992e-01
ANKRD26	4.21351	-0.42914	9.946e-01
PPP2CA	23.5391	-0.4293	6.228e-01
HK2	10.7019	-0.4293	9.933e-01
SLC12A6	18.6349	-0.42931	9.149e-01
PIGN	3.49938	-0.4297	9.724e-01
FAM168B	8.88652	-0.43035	7.796e-01
MORN2	5.65026	-0.43087	9.933e-01
STYXL1	15.241	-0.43175	9.355e-01
ERVK3-1	3.69967	-0.43219	9.933e-01
TGFBI	114.884	-0.43227	9.933e-01		Yes
DSTYK	5.57537	-0.43237	9.933e-01
ZNF136	2.40645	-0.43258	9.933e-01
MICAL2	16.4888	-0.43283	9.933e-01
ESYT1	11.0955	-0.43314	9.149e-01
TADA2B	8.15998	-0.4332	9.295e-01
ZNF460	2.78708	-0.43326	9.933e-01
ZNF335	7.56979	-0.43341	9.922e-01
SPATA2	2.53107	-0.43343	9.933e-01
TLE3	34.1225	-0.43394	9.933e-01
ZNF664	2.92265	-0.43412	9.933e-01
EXOSC6	8.81399	-0.43415	9.933e-01
FBXO34	11.3979	-0.43479	9.472e-01
ZNF439	0.62586	-0.4352	9.992e-01
SLC9A8	4.99192	-0.43585	9.933e-01
TOGARAM1	3.63448	-0.43614	9.946e-01
TAF2	5.83696	-0.43637	9.149e-01
NAA35	4.29745	-0.43637	9.724e-01
CEBPZ	21.5785	-0.43652	9.149e-01
JUND	172.528	-0.43662	9.187e-01
ATXN1L	3.72825	-0.43673	9.933e-01
PRPF39	3.43228	-0.43688	9.933e-01
SPTY2D1	14.4667	-0.43693	8.589e-01
GOLGA1	5.32284	-0.43694	9.149e-01
TIAM1	10.1502	-0.43698	9.946e-01
PTGIR	2.7613	-0.43709	9.992e-01
ATR	5.52784	-0.43752	9.149e-01
ZC3H10	3.47368	-0.43787	9.724e-01
DLAT	4.91457	-0.43806	9.933e-01
ESF1	13.2131	-0.43868	9.724e-01
CLDND1	6.54441	-0.43898	9.724e-01
POGZ	11.9624	-0.43922	9.149e-01
CLCN7	17.4012	-0.4396	8.139e-01
CEP135	8.07302	-0.43973	9.561e-01
GOT2	6.41501	-0.44017	9.638e-01
DAAM1	5.48945	-0.44031	9.946e-01
IKBIP	19.9247	-0.44051	9.472e-01
RPRD1A	7.25151	-0.44066	8.357e-01
PPARD	8.83098	-0.44101	9.946e-01
ZDHHC18	3.5856	-0.44114	9.607e-01
PSMA2	3.64716	-0.44134	9.933e-01
KDM7A	16.7602	-0.44149	9.149e-01
JOSD1	10.4948	-0.44158	7.860e-01
TXNDC11	11.5369	-0.44163	9.149e-01
ERCC6L2	5.82513	-0.44199	9.724e-01
CEP85L	7.6984	-0.44222	9.992e-01
LSM14B	8.38116	-0.44223	9.149e-01
ODF2	5.13521	-0.44225	9.638e-01
SMG1	30.3613	-0.44246	8.851e-01
N6AMT1	1.64152	-0.44256	9.992e-01
SLC26A11	2.69976	-0.44304	9.933e-01
NR4A2	10.4281	-0.44312	9.992e-01
RBBP8	7.78398	-0.44344	7.796e-01
ZNF83	3.17282	-0.44365	9.992e-01
RELL1	6.82128	-0.44402	9.992e-01
MAP4K4	44.7467	-0.44402	9.534e-01
C16orf54	9.34526	-0.44413	9.992e-01
INTS9	4.42295	-0.4444	9.724e-01
HCST	214.11	-0.44447	6.361e-01
RALGDS	9.4023	-0.44493	9.992e-01
RYK	8.04676	-0.44498	9.724e-01
PLSCR1	90.8097	-0.4457	9.721e-01
UBAP2	5.80673	-0.44581	9.858e-01
VPS54	4.6964	-0.44582	9.836e-01
ACSS2	13.2441	-0.44686	7.796e-01
IFT122	1.75399	-0.44693	9.933e-01
INPP5B	3.31047	-0.44696	9.933e-01
HIST1H2BC	4.05373	-0.44723	9.992e-01
CYFIP2	6.00869	-0.44744	9.933e-01
ZFC3H1	25.08	-0.44766	9.149e-01
TULP4	9.80821	-0.44769	9.724e-01
TCP11L2	4.02087	-0.44787	9.992e-01
INPP5A	3.41788	-0.44806	9.946e-01
HYAL2	2.97636	-0.44893	9.933e-01
DIRC2	8.65501	-0.44897	9.933e-01
ACACA	4.28161	-0.4491	9.255e-01
HACD1	2.61691	-0.4491	9.992e-01
PI4K2A	7.95306	-0.44918	9.933e-01
CTNND1	13.5392	-0.44924	9.692e-01
LGALS1	1604.51	-0.44949	7.796e-01		Yes
MLH3	4.80157	-0.44957	9.933e-01
ABHD17B	2.269	-0.44962	9.922e-01
ATL2	2.29115	-0.44986	9.933e-01
COX18	5.1765	-0.45112	9.728e-01
PLEKHA2	15.7016	-0.45142	7.742e-01
PNPLA8	21.657	-0.45145	9.149e-01
CHD6	7.49781	-0.45172	9.724e-01
ABCC5	3.81798	-0.45195	9.992e-01
NAP1L1	57.1649	-0.4522	9.724e-01
DPCD	2.58015	-0.45221	9.992e-01
JMJD7-PLA2G4B	0.45547	-0.45256	9.992e-01
ZNF791	7.4239	-0.45313	7.860e-01
SNHG19	1.00546	-0.45329	9.992e-01
AMMECR1L	3.27389	-0.45348	9.933e-01
TRIM39	1.7745	-0.454	9.933e-01
EPM2AIP1	8.44991	-0.45403	9.149e-01
ANP32E	22.0739	-0.45431	8.681e-01
SNX9	9.0239	-0.4544	9.922e-01
FBRSL1	10.8112	-0.45456	9.149e-01
USP47	16.4466	-0.45462	7.912e-01
BAZ2B	32.0033	-0.45508	9.472e-01
STX2	8.26592	-0.45517	9.149e-01
TMEM168	4.26177	-0.45563	9.787e-01
ARPP19	14.0458	-0.45578	7.796e-01
B9D1	0.69908	-0.45595	9.992e-01
MAP7D3	6.3967	-0.456	9.149e-01
KIAA0391	1.67573	-0.45618	9.933e-01
MED24	6.69345	-0.45669	9.149e-01
ZNF180	2.36087	-0.45676	9.933e-01
ANGEL1	2.32144	-0.45679	9.933e-01
LTN1	9.97394	-0.45736	9.255e-01
FAM206A	5.50212	-0.45761	9.724e-01
NAB2	5.50208	-0.45837	9.992e-01
ZUP1	4.25853	-0.45839	9.870e-01
CHD1L	7.5141	-0.45888	8.777e-01
TAF9B	0.94788	-0.45914	9.992e-01
MFSD4B	2.71669	-0.45974	9.933e-01
ATG4A	3.13278	-0.46027	9.876e-01
NUP153	8.32883	-0.46039	8.681e-01
TMEM189	5.69574	-0.46053	9.885e-01
UVSSA	6.23737	-0.4607	9.933e-01
PPP1CB	44.7674	-0.46078	7.860e-01
PI4K2B	4.29026	-0.46082	9.933e-01
SOCS7	2.13089	-0.4611	9.933e-01
ZNF543	0.72358	-0.46122	9.992e-01
GRK6	32.8195	-0.46144	8.681e-01
RELT	22.2902	-0.46157	7.796e-01
ZNF91	5.05832	-0.4622	9.721e-01
AP1S2	96.8328	-0.46222	9.933e-01
ZDHHC13	1.94218	-0.46277	9.933e-01
RNMT	20.5798	-0.46278	7.796e-01
PLGRKT	8.35408	-0.46298	9.933e-01
MAP2K3	38.7445	-0.46324	9.149e-01
ITGB7	7.5591	-0.46336	9.946e-01
SPATA13	9.24554	-0.4637	9.149e-01
SNIP1	5.4117	-0.46412	9.149e-01
ZNF669	2.21518	-0.46421	9.933e-01
BCL3	46.4619	-0.46452	9.933e-01
BCLAF1	38.8428	-0.46478	5.252e-01
SOGA1	4.39696	-0.46479	9.933e-01		Yes
SULF2	24.985	-0.46509	9.992e-01		Yes
TRAF3IP3	28.2264	-0.46607	9.992e-01
SLC9A6	3.43209	-0.46617	9.833e-01
ZBTB10	1.46714	-0.46636	9.946e-01
DCXR	43.6632	-0.46644	8.995e-01
SLCO4C1	2.36413	-0.46749	9.992e-01
AAK1	21.4389	-0.46789	9.149e-01
TSPYL1	8.48634	-0.46814	9.149e-01
ELOVL5	15.1355	-0.46862	9.149e-01
MTF1	17.768	-0.46874	8.139e-01
MGA	9.1697	-0.46876	9.149e-01
XRCC4	7.38494	-0.46877	9.202e-01
ACAT2	7.5309	-0.46931	9.992e-01
ZNF629	1.89838	-0.46985	9.933e-01
EIF2B3	7.29804	-0.47024	9.176e-01
PRKACB	4.69154	-0.47038	9.992e-01
SEPT8	1.44144	-0.47052	9.992e-01
RNF19B	19.5568	-0.47092	9.933e-01
STIM2	6.16921	-0.47103	9.721e-01
ARMC5	2.38111	-0.47136	9.933e-01
TRERF1	3.49329	-0.47178	9.992e-01
TRIP6	3.43093	-0.47201	9.992e-01
IDI1	19.6049	-0.47217	9.724e-01
DSE	57.705	-0.47292	9.912e-01
LPIN1	7.19925	-0.47385	9.187e-01
DAG1	2.10595	-0.47438	9.933e-01
NSMF	5.71363	-0.4748	9.933e-01
ABCG1	5.33169	-0.47531	9.992e-01
RWDD2B	1.57104	-0.47536	9.992e-01
HSPBP1	9.06805	-0.47537	9.933e-01
SNHG9	8.71569	-0.47547	9.933e-01
ARRDC4	28.6792	-0.4755	9.933e-01
SPIRE1	3.65003	-0.47582	9.933e-01
MPZL3	1.52398	-0.47593	9.992e-01
BIRC3	3.82688	-0.476	9.992e-01
SVIL	14.6378	-0.47605	9.562e-01
SETMAR	1.14558	-0.47612	9.946e-01
POM121C	7.2494	-0.47619	8.589e-01
SRGAP2B	5.1479	-0.47686	9.870e-01
KCNJ15	8.17773	-0.47705	9.946e-01
PER2	5.41179	-0.47716	9.933e-01
MIDN	43.4928	-0.47718	7.796e-01
TPMT	14.2723	-0.47757	7.796e-01
TBC1D22B	2.62201	-0.47767	9.933e-01
DCBLD1	1.33431	-0.47777	9.992e-01
FAM157C	6.72996	-0.47807	9.946e-01
LY86	59.8034	-0.47869	9.724e-01		Yes
GATB	3.86683	-0.47974	9.933e-01
ZHX1	10.7932	-0.47993	8.103e-01
PLPP5	10.5922	-0.48022	9.933e-01
RAB11FIP2	6.84192	-0.48056	9.176e-01
TRAF6	3.8959	-0.48058	9.149e-01
METTL16	5.04006	-0.48083	9.149e-01
RABL2B	2.32015	-0.48087	9.933e-01
ZNF611	3.93788	-0.48121	9.870e-01
NBPF19	19.0507	-0.48138	9.933e-01
TSC22D2	6.25911	-0.48155	7.860e-01
MVK	2.41198	-0.48223	9.992e-01
HAUS8	1.46932	-0.48336	9.992e-01
MSMO1	6.88785	-0.48346	9.992e-01
CIC	10.5818	-0.4835	8.681e-01
MAPK1IP1L	29.2193	-0.48434	7.796e-01
IPO5	8.00286	-0.48499	9.286e-01
ZNF627	1.839	-0.48584	9.933e-01
TTC3	21.7452	-0.48638	8.195e-01
RTN1	4.17522	-0.48674	9.992e-01
SLC22A5	3.88771	-0.48674	9.933e-01
TMEM154	14.9339	-0.48684	9.992e-01
BCAS3	2.63831	-0.48693	9.933e-01
CLIP2	6.85901	-0.48748	9.933e-01
HMGB3	6.00237	-0.48751	9.946e-01
RBM39	94.1047	-0.48769	5.402e-01
RARA	41.7932	-0.4878	7.796e-01
RASA2	14.7839	-0.48784	9.149e-01
ALDH6A1	3.12433	-0.48794	9.933e-01
FABP5	52.2873	-0.488	9.946e-01
TMX2	10.377	-0.48837	9.149e-01
KPNA2	4.94725	-0.48843	9.858e-01
BTBD8	0.91687	-0.48886	9.992e-01
TICAM1	11.4338	-0.48953	9.276e-01
CHN2	3.61917	-0.49072	9.933e-01
GDPD3	1.02406	-0.49118	9.992e-01
SLC41A3	4.26023	-0.49139	9.933e-01
RPGR	4.16538	-0.49222	9.728e-01
TMEM191B	1.29219	-0.49388	9.992e-01
SH3BP5	21.991	-0.49451	9.646e-01
LIPN	2.30878	-0.4946	9.992e-01		Yes
PPHLN1	14.0613	-0.49496	7.679e-01
BRF1	5.97213	-0.49534	8.139e-01
MTMR11	11.2682	-0.49574	9.933e-01
TET2	37.3182	-0.4968	7.957e-01
SFT2D3	3.47411	-0.49694	9.858e-01
FAM114A1	5.24634	-0.4972	9.721e-01
ADGRE1	6.12931	-0.49741	9.992e-01
CD180	10.4577	-0.49775	9.933e-01
GGPS1	2.69771	-0.49803	9.858e-01
SNCA	9.26203	-0.49824	9.858e-01
ZDHHC9	1.62825	-0.49838	9.992e-01
RFXAP	1.33983	-0.49848	9.992e-01
URB1	2.86607	-0.49872	9.933e-01
IGSF8	2.8234	-0.49943	9.933e-01
PLCD3	1.25406	-0.49953	9.946e-01
CHST15	21.0497	-0.4998	9.933e-01
SLC9A3R1	23.1548	-0.49989	9.149e-01
ITPR1	7.98107	-0.50043	7.796e-01
PTCD1	1.09135	-0.50263	9.946e-01
PGAP3	1.45866	-0.50273	9.933e-01
TOR3A	12.659	-0.50329	7.957e-01
POLR2J2	1.11474	-0.50333	9.992e-01
LRRFIP2	30.4047	-0.50336	7.860e-01
GTF3C1	14.3962	-0.50367	6.147e-01
RAB1A	36.7912	-0.50384	7.796e-01
FAAH	1.9232	-0.50385	9.992e-01
PFDN1	18.6667	-0.50406	7.796e-01
VSTM1	9.62501	-0.50408	9.992e-01		Yes
FAM117A	4.03327	-0.50489	9.992e-01
MST1	0.65044	-0.50555	9.992e-01		Yes
SLC25A40	10.2591	-0.50738	7.860e-01
DDHD1	5.19104	-0.50743	9.933e-01
CSF2RB	19.2161	-0.50811	9.149e-01
GLO1	15.1691	-0.50842	7.796e-01
GOT1	3.07373	-0.5088	9.992e-01
ACPP	8.29607	-0.50902	9.876e-01
CPSF6	13.2733	-0.50928	7.796e-01
F8	0.93475	-0.50967	9.992e-01		Yes
FAM129A	36.2274	-0.50977	7.860e-01
DENND4A	9.1101	-0.50981	7.860e-01
RASA4	2.76824	-0.50982	9.992e-01
RAB44	2.33812	-0.51125	9.992e-01
GTF2H2C	1.9817	-0.51224	9.858e-01
MVD	10.1468	-0.51225	9.933e-01
DNAJA3	5.38823	-0.51279	9.724e-01
VPS45	9.01001	-0.51342	9.149e-01
GIT1	7.12667	-0.51351	7.796e-01
DPY19L3	2.92991	-0.5138	9.946e-01
RBBP9	1.8388	-0.51444	9.933e-01
NUP155	2.5909	-0.5151	9.638e-01
SPATA5L1	4.22753	-0.5151	9.520e-01
TMOD2	6.22635	-0.5153	9.933e-01
CROT	1.63551	-0.51557	9.933e-01
KPNA5	1.78043	-0.51616	9.933e-01
PIGM	6.61612	-0.51622	9.589e-01
KIAA0355	1.82075	-0.51628	9.933e-01
STK32B	1.48103	-0.51642	9.992e-01
KIAA0556	3.79199	-0.51677	9.721e-01
AHR	34.1748	-0.51685	7.796e-01
PLEK	130.003	-0.51705	9.149e-01
LEPR	1.30199	-0.51735	9.992e-01
NDST2	8.58914	-0.51758	9.870e-01
PARL	4.99288	-0.51779	9.648e-01
CENPO	0.74368	-0.51788	9.992e-01
ARPC4-TTLL3	0.80696	-0.51805	9.992e-01
HACE1	1.27773	-0.51809	9.946e-01
SMIM4	20.813	-0.51871	9.838e-01
IRF2BP2	44.8873	-0.51953	7.923e-01
MLLT6	8.72958	-0.52042	9.545e-01
RFLNB	20.2902	-0.52105	9.933e-01
NEURL4	1.71413	-0.52115	9.933e-01
HEATR1	5.96232	-0.52121	9.724e-01
BOD1	4.47687	-0.52187	9.724e-01
RUNX2	2.07313	-0.52289	9.933e-01
TFRC	7.78102	-0.5229	9.933e-01		Yes
QTRT2	9.39971	-0.5235	7.237e-01
PLA2G6	0.6778	-0.52373	9.992e-01
ALDH4A1	1.88717	-0.52433	9.933e-01
ACBD4	1.39559	-0.52455	9.992e-01
ASTE1	2.70269	-0.52525	9.933e-01
DGKG	2.71644	-0.52559	9.992e-01
NBPF10	11.0389	-0.52602	9.933e-01
ARMCX3	14.8903	-0.52626	7.796e-01
SREBF2	15.117	-0.52633	9.149e-01
ITPRIP	13.461	-0.52646	8.681e-01
HEXIM1	7.381	-0.52667	9.255e-01
CRTAM	1.85317	-0.52675	9.992e-01
TMEM263	1.44053	-0.5272	9.992e-01
ZNF71	1.51419	-0.52752	9.933e-01
HIST1H2BN	3.57688	-0.52786	9.992e-01
DHRS3	5.4839	-0.52811	9.992e-01
NBPF11	2.58602	-0.52814	9.933e-01
SMYD3	1.64695	-0.52825	9.933e-01
BTBD3	1.60038	-0.52828	9.933e-01
MTRR	3.9556	-0.52883	9.656e-01
MBOAT7	49.12	-0.52892	9.107e-01
TOMM7	187.603	-0.52906	7.677e-01
AQP9	46.1883	-0.52984	9.562e-01
MFHAS1	4.04429	-0.53002	9.724e-01
MRPL12	3.29239	-0.53014	9.946e-01
S100A8	15547.7	-0.53088	9.858e-01		Yes
DNTTIP2	25.9555	-0.53133	7.742e-01
RAD51C	4.9098	-0.53403	9.933e-01
CBX6	20.8432	-0.53446	8.357e-01
FAR1	24.6084	-0.5345	8.089e-01
LMBR1	5.66036	-0.53504	9.255e-01
KCNMB4	1.05561	-0.53528	9.992e-01
DEGS1	15.5413	-0.53733	7.796e-01
ZNF407	5.65177	-0.53751	9.933e-01
HIST2H2AC	9.36392	-0.53757	9.877e-01
TGFBR1	11.3723	-0.53771	9.933e-01
CLN5	2.89942	-0.53835	9.149e-01
PVR	5.00041	-0.53892	9.187e-01		Yes
CCNL1	65.9803	-0.53929	9.525e-01
CD300LB	8.00535	-0.53972	9.933e-01
HSF2	1.55461	-0.54045	9.933e-01
ZNF318	8.34208	-0.54073	9.721e-01
FOSL1	6.10499	-0.54089	9.992e-01
DNM1L	19.6896	-0.54132	7.796e-01
VAV2	2.81792	-0.54223	9.858e-01
CD36	111.452	-0.54227	9.833e-01
RUNX3	5.55091	-0.54259	9.933e-01
SAMD8	7.53524	-0.54329	8.777e-01
SH3YL1	2.84129	-0.54368	9.728e-01
GALNT10	7.99173	-0.54381	7.860e-01
MEF2C	32.6071	-0.54398	9.252e-01
HCFC2	3.29746	-0.54419	9.638e-01
GADD45G	6.07536	-0.54436	9.933e-01
ZMYM4	11.3847	-0.54508	7.796e-01
SS18L1	3.01294	-0.5453	9.355e-01
KLF10	36.6178	-0.54616	9.149e-01
GALNT4	1.1536	-0.54635	9.933e-01
CDK5RAP2	6.02153	-0.54759	7.957e-01
SCAMP4	10.0445	-0.54761	7.957e-01
RAB28	5.92607	-0.54773	7.796e-01
TIAM2	0.5916	-0.54778	9.992e-01
ABL1	3.3717	-0.54915	9.149e-01
SLCO3A1	22.8151	-0.54916	9.149e-01
PIGB	3.03729	-0.54942	9.721e-01
NEDD4	1.39448	-0.54993	9.933e-01
PIM3	45.7343	-0.55012	9.721e-01
FBXO33	6.90131	-0.55066	8.139e-01
PLEKHN1	0.988	-0.5514	9.992e-01
NRAS	11.2876	-0.55151	7.796e-01
ANTXR2	14.8987	-0.55175	9.149e-01
SLC37A2	9.91855	-0.55183	9.724e-01
WDR60	4.84748	-0.55185	8.851e-01
MITF	5.51467	-0.55319	9.728e-01
ENTPD1	18.118	-0.55334	9.922e-01
HYPK	2.00173	-0.5537	9.858e-01
PLEKHG2	8.29857	-0.55389	9.721e-01
CD44	196.562	-0.55501	5.516e-01		Yes
DNAJC9	2.6822	-0.55547	9.933e-01
MTRNR2L12	518.723	-0.55561	9.149e-01
MOAP1	3.89387	-0.55586	9.181e-01
METRNL	85.8008	-0.55613	9.738e-01		Yes
SPN	20.8225	-0.55626	9.255e-01
CD300E	66.3855	-0.55646	9.540e-01
ZNF805	1.60396	-0.55664	9.933e-01
TANGO6	3.96472	-0.55733	9.721e-01
TAF13	8.18457	-0.55798	9.276e-01
TNFRSF10C	1.62906	-0.55821	9.992e-01
ABAT	2.07957	-0.55829	9.933e-01
TRAPPC9	6.36842	-0.55829	9.149e-01
UTP15	2.04165	-0.55863	9.787e-01
SGK1	37.7104	-0.55961	9.781e-01
DCUN1D4	1.60628	-0.56002	9.933e-01
RALGPS2	3.26279	-0.56052	9.933e-01
ELMO3	1.74523	-0.56163	9.933e-01
TSPAN3	8.09014	-0.56172	9.724e-01
ZNF784	1.69203	-0.56196	9.933e-01
IMPA1	7.30454	-0.56239	9.149e-01
CLSPN	0.85103	-0.56274	9.992e-01
FBXL3	10.2267	-0.56379	7.860e-01
BBC3	5.42611	-0.56404	9.933e-01
RBKS	4.24327	-0.56411	9.992e-01
ACSL3	27.1371	-0.56413	8.681e-01
ZNF846	1.97948	-0.56502	9.933e-01
GNLY	2.37242	-0.56507	9.992e-01		Yes
MYO10	2.17322	-0.56537	9.992e-01
HELB	3.62137	-0.56546	9.933e-01
CAMSAP1	6.47069	-0.56632	9.626e-01
KIAA0753	3.1049	-0.56656	9.870e-01
CHD7	3.72994	-0.56719	9.946e-01
ZFY	3.29673	-0.56775	9.870e-01
VWA8	3.94043	-0.56784	9.933e-01
PHF1	2.87428	-0.56812	9.876e-01
GALE	5.29691	-0.56859	9.187e-01
TMEM104	3.36695	-0.56897	9.492e-01
LIMD1	4.78419	-0.5695	9.149e-01
CEP162	4.03926	-0.57	9.744e-01
BIN3	7.82595	-0.57024	7.860e-01
TBC1D31	1.47713	-0.57037	9.838e-01
GALNT3	4.2605	-0.57079	9.933e-01
IFT74	2.88492	-0.57089	9.724e-01
SNX21	2.55141	-0.57094	9.933e-01
RASGEF1B	7.69445	-0.5714	9.933e-01
KLF4	42.3535	-0.57149	9.193e-01
FLYWCH2	12.3467	-0.57195	7.970e-01
DYNLL2	12.0842	-0.572	4.319e-01
SCYL3	3.41665	-0.57261	9.724e-01
NARS2	1.92544	-0.57383	9.933e-01
AP4M1	3.7009	-0.57403	9.193e-01
SFI1	2.81071	-0.57468	9.870e-01
TUBA1A	94.7044	-0.5753	9.836e-01
CKLF	63.2782	-0.57641	7.860e-01		Yes
TSPYL4	2.44957	-0.57669	9.933e-01
IER3	89.588	-0.57688	9.933e-01
ZNF776	1.25502	-0.57749	9.933e-01
GNA15	36.9153	-0.57777	9.149e-01
MYO9A	7.03757	-0.57832	7.860e-01
ATP2B4	13.7548	-0.58021	9.202e-01
TOB1	9.10376	-0.58032	9.833e-01
SERTAD2	13.6874	-0.58071	7.325e-01
DGCR6	0.42981	-0.58116	9.992e-01
KCNG2	1.50012	-0.58166	9.992e-01
PIGU	1.48638	-0.58287	9.933e-01
FAM8A1	3.82541	-0.58324	9.724e-01
PPARA	4.2522	-0.58377	9.149e-01
DNAJC15	93.4115	-0.58483	5.850e-01
ZNF197	2.06718	-0.58523	9.724e-01
PRR11	1.7767	-0.58538	9.946e-01
PELI1	15.7678	-0.58548	9.933e-01
KIF1BP	3.09205	-0.58554	9.149e-01
UBASH3B	7.46827	-0.58636	9.589e-01
FAM215B	1.63631	-0.58675	9.992e-01
ARHGAP35	6.51984	-0.58676	6.361e-01
IL11RA	1.16535	-0.58701	9.933e-01		Yes
SIK2	4.07579	-0.58719	7.956e-01
MARCKS	48.0325	-0.58731	9.933e-01
FAM24B	1.04351	-0.58793	9.992e-01
CLUAP1	1.9818	-0.58871	9.933e-01
EXD2	0.91405	-0.58877	9.992e-01
MPRIP	6.18693	-0.58945	9.149e-01
HDAC9	6.44657	-0.59012	9.992e-01
NDUFB8	7.66129	-0.59016	9.561e-01
MAN1C1	1.56478	-0.5915	9.933e-01
FASN	6.41424	-0.59263	9.933e-01
B4GALT7	9.89243	-0.5933	9.149e-01
FASTKD5	4.12174	-0.5934	9.001e-01
CLK1	16.6552	-0.59388	7.860e-01
UBA6	12.7165	-0.5939	7.796e-01
GPR27	3.37167	-0.59575	9.933e-01
CRYBG3	12.0567	-0.59581	9.149e-01
DNAJC25	1.35492	-0.59671	9.946e-01
HNRNPH1	42.882	-0.59838	4.342e-01
UXS1	9.9624	-0.59927	9.149e-01
SMC2	2.44331	-0.60042	9.933e-01
EPS8L1	0.77463	-0.60043	9.992e-01
TRIM58	1.71674	-0.60086	9.992e-01
ZNF354B	2.28381	-0.60089	9.724e-01
HLA-DQB2	1.71685	-0.60199	9.992e-01
CD4	26.443	-0.60397	9.933e-01
AARS2	1.42415	-0.60407	9.933e-01
SHTN1	36.9295	-0.60411	7.525e-01
C16orf74	3.54258	-0.60603	9.933e-01
LILRB5	1.95159	-0.60684	9.992e-01
ATP9B	9.10557	-0.60757	9.149e-01
TTLL4	6.42582	-0.60819	7.957e-01
ITGAX	46.042	-0.60831	8.635e-01
HDAC11	1.60832	-0.60843	9.933e-01
MYB	0.89003	-0.60874	9.992e-01
USP45	1.80725	-0.60967	9.933e-01
SLC2A3	101.566	-0.61072	9.255e-01
HLA-DRB5	177.549	-0.61077	9.933e-01
TIMM10B	4.22413	-0.61137	7.796e-01
ABCC3	7.6875	-0.61143	9.933e-01
ZDHHC14	1.50397	-0.61193	9.992e-01
IQCG	1.8326	-0.61205	9.929e-01
PADI2	6.15428	-0.61208	9.992e-01
POT1	1.87548	-0.6121	9.255e-01
CGRRF1	4.31228	-0.6121	8.919e-01
EHD4	21.7952	-0.61257	7.796e-01
EAF1	11.8961	-0.61297	8.753e-01
XPO6	16.3282	-0.61311	7.796e-01
CCZ1	4.77121	-0.61371	8.681e-01
SYNJ2	4.17415	-0.61431	9.992e-01
CAB39L	1.63336	-0.6151	9.933e-01
GPATCH2	5.76019	-0.61595	7.860e-01
NEIL3	1.02351	-0.61609	9.933e-01
DCLRE1C	6.6506	-0.61672	7.796e-01
ATP2A3	8.08918	-0.61749	9.149e-01
PMAIP1	4.07533	-0.61758	9.933e-01
MMD	3.11042	-0.61797	9.933e-01
RAPH1	3.74734	-0.61807	9.946e-01
PPIP5K1	1.5293	-0.61909	9.946e-01
PLAC8	170.535	-0.62006	9.933e-01
HSH2D	6.52238	-0.6203	9.946e-01
RPA4	1.14914	-0.62088	9.946e-01
DDX10	4.10367	-0.62194	9.724e-01
NBPF1	4.09129	-0.62204	9.933e-01
FAM229A	0.58565	-0.62216	9.992e-01
CAVIN3	8.28548	-0.62224	9.992e-01
ZNF512	4.26582	-0.62245	9.545e-01
PSME4	10.0455	-0.62251	6.361e-01
ZFYVE28	2.16246	-0.62268	9.858e-01
BLOC1S5	1.67818	-0.62457	9.502e-01
TMEM88	0.70884	-0.62476	9.992e-01
ETFBKMT	0.84492	-0.62552	9.946e-01
MSI2	4.55389	-0.62581	7.796e-01
GGA1	18.008	-0.62584	4.319e-01
MAP3K13	9.6454	-0.62709	8.681e-01
DMTF1	8.86735	-0.62714	8.089e-01
MAPK6	10.8024	-0.62737	9.149e-01
HLA-DQA1	11.7458	-0.62823	9.992e-01
CHML	2.8634	-0.62934	9.692e-01
POLR2J3	1.071	-0.62964	9.992e-01
ARL17A	3.2987	-0.63004	9.724e-01
SFMBT2	2.27944	-0.63006	9.933e-01
GTPBP1	4.60593	-0.63344	9.149e-01
PLD1	5.09451	-0.63368	9.301e-01
KIAA1328	0.81247	-0.63406	9.946e-01
SMIM30	9.83882	-0.63452	8.777e-01
CLEC5A	37.302	-0.63466	9.992e-01
VPS13A	4.29524	-0.6347	9.212e-01
FEN1	1.22181	-0.63481	9.933e-01
TRMT5	3.27563	-0.6349	9.651e-01
TARDBP	13.9358	-0.63498	7.860e-01
SLC7A1	4.35772	-0.63502	9.939e-01
ZNF568	1.48469	-0.6351	9.933e-01
CLEC2D	2.67472	-0.63636	9.724e-01
DTD1	3.98371	-0.63638	9.149e-01
PC	1.0214	-0.63708	9.992e-01
ZNF697	1.34274	-0.63868	9.870e-01
RAB33B	3.73538	-0.64017	9.858e-01
USP49	1.16417	-0.64035	9.933e-01
KNOP1	8.32571	-0.64042	9.149e-01
EXOG	1.83053	-0.64088	9.370e-01
ZNF738	2.62154	-0.64092	9.728e-01
CASTOR1	0.90249	-0.64294	9.992e-01
RBM4	5.86346	-0.64302	7.796e-01
TWISTNB	6.82295	-0.64355	9.149e-01
PTGER2	14.9058	-0.64419	9.149e-01
IVNS1ABP	32.4008	-0.64489	8.523e-01
MBLAC1	1.00853	-0.64498	9.946e-01
NDUFA13	19.5761	-0.64534	7.237e-01
STK38L	13.7966	-0.64627	9.149e-01
MIER3	1.96519	-0.64721	9.744e-01
RRS1	11.3737	-0.64745	9.149e-01
PLA2G7	12.759	-0.64808	9.933e-01		Yes
ERP27	1.17938	-0.64841	9.858e-01
RABGAP1L	13.1167	-0.64846	9.836e-01
S1PR3	6.44696	-0.64857	9.933e-01
MXRA7	4.32917	-0.6488	9.992e-01
RCBTB1	4.17289	-0.64893	8.851e-01
IFNAR2	12.7542	-0.64918	7.319e-01		Yes
PHF10	5.97462	-0.64935	6.544e-01
ZNF138	1.13208	-0.64938	9.933e-01
CCNYL1	7.62225	-0.6496	7.796e-01
AMPD2	22.5361	-0.64976	7.425e-01
KIF22	25.1339	-0.65048	8.851e-01
KIF3B	6.80459	-0.65066	7.796e-01
AGPAT4	4.26191	-0.65254	9.933e-01
AMIGO2	1.64409	-0.6528	9.992e-01
NDUFAF5	2.65665	-0.65414	9.149e-01
FGFR1OP	2.65096	-0.65417	9.638e-01
MCTP2	11.071	-0.65417	9.933e-01
ZBTB43	9.94898	-0.65572	7.860e-01
PLK3	26.5016	-0.6561	9.929e-01
MARCH3	1.44566	-0.65628	9.933e-01
MAN1A1	18.4873	-0.65771	7.237e-01
TIPARP	10.9784	-0.65815	8.589e-01
RABL3	3.99893	-0.65891	9.149e-01
PELI2	6.67665	-0.65922	9.933e-01
TCP11L1	3.74808	-0.65926	7.860e-01
FOXP4	3.90388	-0.65961	8.195e-01
TMEM158	4.62288	-0.66188	9.992e-01
TAF1B	4.6398	-0.66356	8.523e-01
CPLANE1	0.99508	-0.66398	9.933e-01
SELL	124.497	-0.66437	9.721e-01
ZNF503	5.80615	-0.66442	9.648e-01
YOD1	1.95275	-0.66489	9.540e-01
TRIB3	3.17613	-0.66533	9.992e-01
HMGCR	12.5937	-0.66682	7.796e-01
TMEM161B	2.67443	-0.66694	9.149e-01
HEG1	3.22508	-0.66782	9.939e-01
USP12	8.87326	-0.66826	7.796e-01
TDRD9	3.75156	-0.66862	9.933e-01
ENO3	2.07616	-0.66867	9.933e-01
ACER3	23.4282	-0.66982	5.252e-01
PDLIM1	2.06172	-0.67015	9.946e-01
SLC9A1	5.96566	-0.67117	7.957e-01
CLU	97.9393	-0.67126	9.946e-01		Yes
ZMAT1	2.46891	-0.67171	9.933e-01
BASP1	25.2578	-0.67342	9.149e-01
HMGN2	138.197	-0.67598	5.850e-01
CPED1	2.38134	-0.67763	9.992e-01
PPP1R3F	1.15279	-0.679	9.885e-01
PIGA	1.90367	-0.67902	9.728e-01
SFXN1	3.8055	-0.67911	9.149e-01
FAM20A	21.8382	-0.67943	9.858e-01		Yes
RAB11FIP4	5.59344	-0.68076	9.357e-01
KIAA0895L	2.38927	-0.68123	9.149e-01
SLC9A9	6.4673	-0.68279	9.357e-01
DNAJB2	5.26908	-0.68553	7.860e-01
TMEM107	9.23083	-0.68607	9.149e-01
COG3	9.01664	-0.68657	7.325e-01
PPP1R3B	4.6229	-0.68715	9.197e-01
FOSB	60.9138	-0.68759	9.933e-01
UNC119B	1.50255	-0.68811	9.638e-01
MEX3C	2.37593	-0.68955	7.860e-01
ADAM8	31.3358	-0.69041	9.149e-01
HS2ST1	4.30543	-0.69107	6.938e-01
RAD52	1.38749	-0.69189	9.744e-01
CARS2	24.3618	-0.69192	7.325e-01
ANKRD50	6.55826	-0.69195	8.851e-01
GOLIM4	13.1444	-0.69235	7.016e-01
SEL1L3	4.07646	-0.69286	9.933e-01
ZNF585B	0.77233	-0.69303	9.933e-01
NIPAL3	2.43428	-0.69334	9.933e-01
ZC2HC1A	2.4408	-0.69358	9.724e-01
NFKBIE	12.82	-0.69495	8.139e-01
RRP12	20.2286	-0.69684	7.796e-01
IPCEF1	5.44915	-0.69726	9.724e-01
TBC1D12	4.3867	-0.69732	7.890e-01
RIOX2	4.88235	-0.69758	7.796e-01
CLEC4A	41.4756	-0.69773	7.970e-01
HIVEP3	15.4188	-0.69783	9.933e-01
BTG3	3.72054	-0.69974	9.343e-01
LRRC75A	2.25023	-0.69985	9.933e-01
CTNNB1	33.0383	-0.70014	4.319e-01
CLDN15	1.54633	-0.701	9.933e-01
TSPAN31	5.6357	-0.70114	7.237e-01
CORO2A	4.96307	-0.70168	9.876e-01
ZNF331	4.73546	-0.70367	9.724e-01
KLC2	1.10745	-0.70377	9.870e-01
IFI27L1	1.84795	-0.70398	9.911e-01		Yes
MTPAP	3.50212	-0.7043	8.139e-01
CSPP1	4.5273	-0.70447	7.796e-01
TIMM8A	4.48751	-0.70675	9.838e-01
IL4R	25.5744	-0.70682	5.850e-01		Yes
UTP25	2.81604	-0.70763	7.860e-01
COQ10A	0.47789	-0.70887	9.992e-01
NR4A1	6.799	-0.70909	9.946e-01
FER	3.83114	-0.7093	9.149e-01
WBP11	17.4306	-0.70933	4.319e-01
FAM102B	15.3723	-0.70939	7.796e-01
LRG1	11.2649	-0.7097	9.933e-01		Yes
FAM149B1	2.15845	-0.71007	9.149e-01
CACNA2D4	11.2682	-0.71047	9.149e-01
TTLL5	2.11416	-0.71082	8.777e-01
NUBPL	0.80909	-0.71228	9.992e-01
TPPP3	4.42943	-0.71335	9.992e-01
RHOBTB2	1.96843	-0.71445	9.858e-01
MS4A4E	2.44192	-0.71513	9.933e-01
TTTY14	0.78408	-0.71583	9.992e-01
USP28	3.70328	-0.71586	8.912e-01
KDM6B	29.3659	-0.71635	7.796e-01
TRAF5	1.18606	-0.71655	9.933e-01
ZNF708	3.5691	-0.71679	9.149e-01
MANEA	3.27189	-0.71723	9.721e-01
ZNF615	1.73383	-0.71802	9.149e-01
FEM1C	4.79795	-0.71866	7.796e-01
SMAD3	6.04212	-0.71986	9.585e-01
ZNF674	0.87466	-0.71992	9.946e-01
MPO	2.89301	-0.72105	9.870e-01
SRSF5	78.6099	-0.72173	4.342e-01
ZBTB26	0.76876	-0.72204	9.933e-01
SPINT2	24.4622	-0.72342	9.149e-01
C16orf72	22.0071	-0.72427	4.319e-01
INSIG1	29.3603	-0.7255	9.933e-01
POLR3B	1.29169	-0.72556	9.149e-01
COCH	0.32848	-0.72594	9.992e-01		Yes
EMP1	14.0377	-0.72606	9.933e-01
QSOX2	1.22568	-0.72669	9.724e-01
LNX2	0.80084	-0.72737	9.922e-01
SGK494	1.1445	-0.72801	9.946e-01
VCAN	1109.8	-0.72868	4.712e-01		Yes
THAP2	6.4602	-0.72951	8.777e-01
FOSL2	28.1866	-0.72991	7.319e-01
HIST1H2AB	0.85782	-0.72991	9.992e-01
RELB	21.7649	-0.73014	9.149e-01
SNHG8	26.5901	-0.73084	7.796e-01
C1orf21	1.25888	-0.73147	9.787e-01
DNAJB4	1.82191	-0.7325	9.724e-01
NECTIN1	1.61007	-0.73301	9.933e-01		Yes
TRIM37	5.25484	-0.73317	4.712e-01
RAB20	26.4542	-0.73431	9.149e-01
IMMP2L	1.34468	-0.7357	9.933e-01
NF2	5.71134	-0.73622	7.796e-01
E2F2	3.69097	-0.73694	9.992e-01
HIST1H2AC	14.6533	-0.73726	9.355e-01
TRIM3	1.85137	-0.73865	9.001e-01
TCF4	7.75225	-0.74123	7.796e-01		Yes
NSUN3	4.78187	-0.74344	7.325e-01
SPNS3	1.413	-0.7438	9.933e-01
ABHD15	2.26814	-0.74458	9.149e-01		Yes
ZNF736	1.62971	-0.74546	9.933e-01
CD9	12.6155	-0.74638	9.933e-01
IL4I1	2.86504	-0.74651	9.992e-01		Yes
IER3IP1	5.49736	-0.74721	7.796e-01
USP6NL	5.58139	-0.74745	5.850e-01
CEP85	2.94161	-0.74751	8.584e-01
IL1RN	31.6076	-0.74754	9.149e-01		Yes
SMPDL3A	6.91484	-0.74781	9.836e-01		Yes
SNAI1	2.87701	-0.7484	9.992e-01
ATP8A1	2.06468	-0.74938	9.877e-01
ZNF649	1.93926	-0.74963	9.149e-01
ARHGAP12	3.27349	-0.75107	8.328e-01
DDX11	1.25518	-0.75278	9.946e-01
ZNF487	4.83064	-0.75315	9.933e-01
TAPT1	3.13808	-0.75531	7.796e-01
GOLM1	5.38596	-0.75658	9.638e-01
CDC42EP1	2.67401	-0.76107	9.992e-01
ASAP1	18.8991	-0.76204	5.011e-01
TPCN1	10.51	-0.76328	8.851e-01
S100Z	11.4148	-0.7635	9.187e-01
TEDC1	3.77884	-0.76357	9.276e-01
GABARAPL1	13.5358	-0.76422	7.860e-01
CROCC	2.12323	-0.76437	9.724e-01
ZNF550	0.9712	-0.76532	9.724e-01
TDP1	2.24444	-0.76623	9.149e-01
ZNF749	2.18573	-0.76623	9.933e-01
SACS	2.47376	-0.76699	9.638e-01
GABBR1	7.25848	-0.76709	9.724e-01
ARHGEF9	3.01028	-0.76896	9.472e-01
MARCH9	1.87242	-0.77039	9.149e-01
TWSG1	1.54552	-0.772	9.858e-01		Yes
FNDC10	2.82338	-0.77237	9.858e-01
PNPLA1	0.99873	-0.77249	9.933e-01
HIVEP2	3.05787	-0.77294	9.149e-01
ZNF558	1.53961	-0.77336	7.860e-01
ATXN1	17.119	-0.77646	4.319e-01
ARAP3	5.60809	-0.78134	9.149e-01
FBXO41	3.12529	-0.78175	9.268e-01
PTX3	2.48974	-0.78231	9.946e-01		Yes
ID1	8.72804	-0.7847	9.992e-01
PFAS	1.08306	-0.78523	9.933e-01
BCL2A1	152.519	-0.78587	9.149e-01
PDHX	3.83032	-0.78617	7.486e-01
STXBP2	253.219	-0.78686	7.677e-01
PKD1	5.89881	-0.787	7.860e-01
KLF11	6.14511	-0.78853	9.193e-01
NFKB2	13.4849	-0.78914	9.149e-01
PCYT2	3.77768	-0.7897	7.796e-01
BCL9	0.79906	-0.79085	9.933e-01
ADM	17.5404	-0.79145	9.149e-01		Yes
KIAA0825	1.13013	-0.79148	9.724e-01
LRP8	4.05193	-0.79227	9.149e-01		Yes
KIFC2	3.30798	-0.79267	9.193e-01
THAP9	0.79111	-0.79572	9.933e-01
MYO18A	4.03944	-0.79604	9.149e-01
ZNF432	1.34604	-0.79803	8.851e-01
PLAUR	114.011	-0.80122	7.796e-01
BYSL	3.0717	-0.80229	9.721e-01
THOC1	4.81173	-0.80278	7.467e-01
CCDC71L	10.7625	-0.80324	7.796e-01
RASSF5	18.2472	-0.80397	3.237e-01
ANKS3	2.27082	-0.80496	8.798e-01
TRIB1	21.0209	-0.80535	8.851e-01
TBX19	0.95574	-0.80594	9.724e-01
WASF1	1.68609	-0.80759	9.149e-01
AMPD3	9.1405	-0.80762	8.851e-01
CEP78	1.33441	-0.80928	9.858e-01
NFAT5	12.9017	-0.80929	5.850e-01
SERAC1	2.2975	-0.81117	7.796e-01
DOCK10	29.5033	-0.81198	7.796e-01
SPICE1	1.47119	-0.81227	9.325e-01
NBPF9	3.99799	-0.81314	8.851e-01
MXD3	4.93462	-0.81345	9.933e-01
IL1B	34.6604	-0.81593	9.992e-01		Yes
TNFSF8	5.33407	-0.81602	9.721e-01
SLC16A1	2.38424	-0.81628	9.149e-01
YBEY	6.25905	-0.81807	8.951e-01
CENPN	1.65228	-0.82059	9.387e-01
SVIP	1.28865	-0.82249	9.933e-01
SAMD4A	3.65763	-0.82379	9.838e-01
ALDH1B1	0.95089	-0.82451	9.992e-01
PDGFC	2.27489	-0.82468	9.933e-01		Yes
IFIT1	4.90476	-0.82594	9.992e-01
ERG28	3.66061	-0.8272	9.149e-01
TMEM71	11.1312	-0.82758	9.149e-01
CXCL2	7.28873	-0.82778	9.992e-01		Yes
NXT1	13.3027	-0.8311	7.957e-01
CLTCL1	1.5819	-0.8311	9.721e-01
FSCN1	5.50251	-0.83128	9.193e-01
XYLT1	3.50917	-0.83185	9.149e-01		Yes
OSM	13.2189	-0.83199	9.946e-01		Yes
EID3	0.52405	-0.83265	9.946e-01
HIST2H2BE	3.1438	-0.83484	9.187e-01
NRDE2	6.87928	-0.83549	2.105e-01
ST20	9.23641	-0.83878	7.796e-01
ZNF780B	2.33967	-0.83904	7.796e-01
EHBP1	2.16947	-0.84204	7.957e-01
ANKRD28	8.4074	-0.84217	9.724e-01
NOTCH2NL	2.51005	-0.84726	9.724e-01
FBN2	5.91826	-0.84789	9.001e-01		Yes
POFUT2	3.3479	-0.84965	7.237e-01
IFT80	0.64676	-0.85076	9.922e-01
KCTD21	1.72222	-0.85315	9.176e-01
TTC21B	2.74906	-0.85397	8.681e-01
DTWD2	1.17925	-0.85453	9.721e-01
ZRANB3	0.50544	-0.85458	9.946e-01
MTRNR2L8	5.59736	-0.85476	9.149e-01
ADARB1	3.89858	-0.85678	9.149e-01
PTGS2	5.49385	-0.85945	9.946e-01
ODC1	10.8527	-0.86169	8.851e-01
WDR90	0.47566	-0.86209	9.946e-01
TMTC4	2.0063	-0.86231	7.796e-01
GZF1	4.99597	-0.86334	5.985e-01
ANKRD36	1.10846	-0.86663	9.696e-01
MRPS17	1.35488	-0.86765	9.187e-01
GNG7	0.92367	-0.86797	9.946e-01
SARNP	1.85477	-0.86932	8.681e-01
TREM1	41.8186	-0.86962	7.417e-01		Yes
SLC19A2	1.27455	-0.87474	8.252e-01
TOMM40L	4.27952	-0.87528	7.796e-01
CYB5D1	0.89569	-0.87528	9.472e-01
PTGFRN	1.84956	-0.87596	9.922e-01
GPR89A	1.10182	-0.87633	8.699e-01
LMNB1	31.4954	-0.87688	7.486e-01
DCUN1D3	4.3832	-0.87699	9.721e-01
TBCE-1	1.01332	-0.87879	9.149e-01
OCIAD2	1.04693	-0.88149	9.933e-01
RAB3A	0.6346	-0.89157	9.744e-01
RSAD2	4.51976	-0.89281	9.992e-01
ORC6	0.49265	-0.89336	9.933e-01
GFOD2	3.48441	-0.89465	6.361e-01		Yes
ITM2C	1.1019	-0.8963	9.728e-01
NFIL3	13.3403	-0.901	7.860e-01
STEAP4	13.8281	-0.90685	9.724e-01
DNAJC18	0.77286	-0.90734	9.933e-01
MMAB	5.97692	-0.91082	8.526e-01
HMGCS1	6.94262	-0.91102	9.149e-01
EHD1	24.6218	-0.91121	8.851e-01
CLCC1	3.62277	-0.91368	7.016e-01
ATP2B1	34.6559	-0.91431	7.796e-01
UTP20	3.19977	-0.91595	8.747e-01
LGALS2	66.4456	-0.91905	9.992e-01
EIF2AK3	3.75421	-0.92229	7.796e-01
FCAR	6.04707	-0.92297	8.777e-01
FARSB	4.56746	-0.92559	7.796e-01
PRDM1	2.16641	-0.9258	9.724e-01
DOPEY1	3.40765	-0.9261	6.361e-01
AHI1	1.98552	-0.92634	9.933e-01
HDGFL3	2.4827	-0.92731	9.149e-01
MAP3K21	1.15573	-0.93205	9.212e-01
CDCP1	3.86001	-0.93405	9.933e-01
SCLY	0.83578	-0.9346	9.646e-01
SPOCK1	0.58154	-0.93566	9.858e-01		Yes
HLCS	1.34734	-0.93807	9.521e-01
TMTC2	4.01902	-0.93875	7.796e-01
NBPF15	1.83813	-0.93884	9.721e-01
USP6	0.43978	-0.94233	9.933e-01
RBMXL1	3.61591	-0.94441	3.237e-01
GNB5	1.22047	-0.9459	9.193e-01
VASH1	10.8221	-0.94685	9.459e-01		Yes
GADD45A	5.98455	-0.94741	8.129e-01
THBD	25.1282	-0.94774	9.149e-01
EMB	47.3499	-0.94787	3.237e-01
PHF13	2.00498	-0.9491	8.681e-01
PRDM10	1.781	-0.95226	7.796e-01
GCNT2	3.80446	-0.95355	7.970e-01
LETM2	2.64222	-0.95451	7.970e-01
NAMPT	82.0631	-0.95755	9.149e-01		Yes
THEM4	1.91118	-0.95778	7.860e-01
ARID5B	5.73856	-0.9605	7.016e-01
PROS1	1.15146	-0.96104	9.858e-01		Yes
MIR22HG	11.8972	-0.96322	7.237e-01
ACYP1	4.42014	-0.9641	7.467e-01
GLB1L	1.57973	-0.96716	9.472e-01		Yes
ARHGEF10L	10.3679	-0.96741	7.016e-01
ABI2	3.52454	-0.96749	8.681e-01
NFKBIA	303.755	-0.9683	8.851e-01
PTPDC1	1.50192	-0.96885	9.149e-01
CCL23	0.94967	-0.96994	9.933e-01		Yes
DDX19B	2.25354	-0.97266	7.016e-01
LSS	3.08679	-0.97333	7.796e-01
MEI1	4.82363	-0.98028	9.149e-01
PLAU	10.7839	-0.98575	9.933e-01		Yes
DONSON	1.40437	-0.98591	7.860e-01
PIK3R6	3.83753	-0.98668	7.796e-01
SLC9A7	1.38691	-0.98739	9.427e-01
PHLDA2	15.6206	-0.98937	9.149e-01
BCL2	3.45928	-0.99396	9.001e-01
MTHFD1L	6.12401	-0.99567	9.933e-01
EIF5AL1	0.67426	-0.99858	9.933e-01
TTC27	1.78933	-0.99942	7.957e-01
ATP10A	2.20668	-0.99943	9.724e-01
NT5C3B	5.10957	-0.99969	9.149e-01
PCOLCE	0.69525	-1.00036	9.149e-01		Yes
RDH10	1.15145	-1.00059	8.905e-01
MTMR2	2.83278	-1.00103	7.016e-01
WLS	4.07029	-1.00599	9.692e-01
NLRP3	24.5505	-1.00618	7.796e-01
SLC5A3	4.27139	-1.00919	7.796e-01
ZNF782	1.40176	-1.01331	7.860e-01
CEP128	0.69593	-1.01494	9.255e-01
MRAS	3.12675	-1.015	9.724e-01
MARCKSL1	53.4836	-1.01503	9.193e-01
TNFAIP3	43.2097	-1.01556	9.922e-01
S1PR2	2.09583	-1.01846	9.933e-01
SOCS5	2.20855	-1.02169	5.952e-01
RALGPS1	0.74106	-1.02234	9.707e-01
CYP1B1	69.0602	-1.02277	7.860e-01
SNRPN	2.14476	-1.02433	9.149e-01
CCDC189	1.56376	-1.02443	9.724e-01
RIPK2	10.5304	-1.02863	6.228e-01
TSPAN2	3.96712	-1.03177	9.149e-01
PTK2	2.50147	-1.0333	9.149e-01
F5	20.3927	-1.03656	6.055e-01		Yes
SEC22A	1.6103	-1.03973	7.796e-01
CX3CR1	13.1366	-1.04276	9.933e-01
HIVEP1	4.10101	-1.04611	7.796e-01
CST7	10.133	-1.05223	9.933e-01		Yes
GPX7	3.7709	-1.05247	9.858e-01		Yes
SLC16A10	1.20277	-1.05338	9.933e-01
ADAT2	1.22549	-1.05389	9.472e-01
MELTF	0.96248	-1.05762	9.933e-01
BHLHE40	35.2473	-1.05772	5.516e-01
CCDC96	0.72796	-1.05798	9.193e-01
TGFA	2.30543	-1.05934	9.149e-01		Yes
GPAT3	11.9541	-1.06107	7.601e-01
PRR7	1.93584	-1.06154	7.860e-01
SNX16	2.75836	-1.06319	5.438e-01
LRP5L	1.33288	-1.06734	8.139e-01
CENPQ	1.64462	-1.06994	8.777e-01
SYNE1	7.6027	-1.07493	7.425e-01
HIF1A	72.0298	-1.07655	4.062e-01
IL2RG	5.36837	-1.08112	4.319e-01
ERAP2	9.65002	-1.08424	9.176e-01		Yes
PRKCA	9.60719	-1.08454	6.361e-01
CEP131	1.20699	-1.08481	8.777e-01
ZSCAN30	0.75677	-1.08551	9.149e-01
SPEF2	0.38193	-1.0865	9.933e-01
LRRC37A2	0.67808	-1.08671	9.724e-01
IFT46	1.24451	-1.08706	8.139e-01
DRAXIN	0.52313	-1.09361	9.870e-01		Yes
CCDC170	6.51042	-1.09696	7.957e-01
PDE4D	6.64849	-1.09799	7.796e-01
EXTL2	0.73041	-1.09876	9.646e-01
SERPINB2	3.48006	-1.09882	9.933e-01
MOB3B	5.99056	-1.09949	9.187e-01
MB21D2	0.86922	-1.09991	9.721e-01
CEBPE	1.79869	-1.10249	9.149e-01
RUBCNL	3.02864	-1.10429	9.472e-01
KCNA3	0.81957	-1.10642	8.195e-01
RWDD2A	0.77567	-1.10968	9.149e-01
RGCC	19.6896	-1.11494	9.721e-01
TGM2	13.8388	-1.11916	9.933e-01		Yes
TIMM23B	2.21054	-1.12008	4.558e-01
DDX31	1.94833	-1.12089	8.139e-01
ULK4	2.13465	-1.12109	6.361e-01
RMRP	1.20474	-1.12215	9.001e-01
KSR1	8.6104	-1.12879	8.500e-02
SLC1A4	2.56722	-1.1304	7.796e-01
NOCT	2.97618	-1.13232	7.467e-01
FOLR2	4.4441	-1.13725	9.870e-01		Yes
HP	21.0384	-1.13968	9.724e-01		Yes
ADORA2B	4.05021	-1.14546	7.433e-01
CYP51A1	14.7729	-1.14813	7.796e-01
ICAM1	26.6063	-1.15059	7.796e-01
HIST4H4	1.20252	-1.15314	8.905e-01
PFKFB3	18.0443	-1.15549	6.147e-01
DYNC2H1	0.64963	-1.15822	9.721e-01
MESP1	0.81835	-1.16013	9.724e-01
CR1	34.5856	-1.16233	5.354e-01
GPR183	6.36133	-1.16618	9.193e-01
GNA12	10.5727	-1.17227	4.566e-01
IFFO2	5.65812	-1.17251	1.767e-01
GPRIN3	18.8558	-1.17321	3.434e-01
C9orf3	0.99641	-1.17342	7.042e-01
PFKFB2	1.34997	-1.17753	9.149e-01
P2RY2	2.75199	-1.18026	7.796e-01
HIST1H2BG	1.30038	-1.18039	9.933e-01
ATF3	2.12461	-1.18839	9.933e-01
TP53BP1	3.38468	-1.19308	1.903e-01
C17orf107	0.50983	-1.19459	9.724e-01
CCDC15	0.62999	-1.19945	9.149e-01
LGMN	3.59345	-1.20716	9.724e-01
IRAK2	1.99151	-1.21103	9.933e-01
CMTM2	2.94227	-1.21339	8.681e-01
OSGIN1	2.06049	-1.21422	8.681e-01
TSPAN33	1.9772	-1.21811	9.149e-01
KLHL15	1.54414	-1.22009	4.319e-01
C1orf54	1.93106	-1.22021	9.149e-01		Yes
BPI	1.49175	-1.22211	9.933e-01		Yes
POLA1	1.1156	-1.22327	7.796e-01
ADGRA2	1.00453	-1.22915	9.058e-01
MAP4K1	2.2372	-1.2307	7.957e-01
PGLYRP2	2.19916	-1.23161	9.149e-01		Yes
MMP2	1.92825	-1.23482	9.946e-01		Yes
PHLDA1	7.67361	-1.23526	9.724e-01
ZNF577	2.59482	-1.24818	7.796e-01
OLR1	36.5868	-1.25309	9.858e-01
PPIF	40.4788	-1.26152	4.319e-01
GRIN2D	0.72035	-1.26353	9.171e-01
MAP3K8	39.9623	-1.26408	4.712e-01
EVC	0.37489	-1.26448	9.933e-01
SLC25A33	4.17741	-1.26556	6.228e-01
ALMS1	2.10288	-1.26585	4.319e-01
FAM234B	0.97749	-1.26722	8.424e-01
POMGNT2	1.62963	-1.27138	6.361e-01
PSPH	4.05985	-1.27808	7.796e-01
ZNF658	1.08963	-1.29314	9.149e-01
ACVR2A	1.72035	-1.29346	7.957e-01
EXOC6B	1.34674	-1.30293	7.796e-01
CCR5	2.99774	-1.30446	9.149e-01
SCD	5.46912	-1.30816	9.149e-01
PID1	10.604	-1.3119	8.635e-01
LARS2	2.17001	-1.32268	4.342e-01
EFCAB11	0.60526	-1.32328	9.677e-01
STRBP	1.21865	-1.32905	7.467e-01
E2F5	0.27526	-1.33605	9.946e-01
SNHG15	18.178	-1.34153	1.596e-01
CAMP	1.40714	-1.34245	9.149e-01		Yes
AGFG2	0.62607	-1.35341	8.777e-01
VEGFA	10.7269	-1.35395	6.361e-01		Yes
TNS1	4.82946	-1.35694	9.361e-01
GAS2L3	2.67759	-1.36365	8.252e-01
CYP2S1	2.52192	-1.36505	7.957e-01
ZC3H12A	4.16279	-1.36563	7.425e-01
SLC22A16	2.13398	-1.3681	7.796e-01
ANKRD35	1.55619	-1.38161	7.957e-01
HLTF	2.20429	-1.38715	7.742e-01
CSRNP1	8.79049	-1.39711	7.796e-01
ENDOD1	1.46602	-1.39935	7.796e-01		Yes
FMNL3	9.82577	-1.40142	7.860e-01
OTUD1	11.0023	-1.40143	4.712e-01
DAPK2	0.49385	-1.40374	9.858e-01
CCDC7	0.96793	-1.42366	5.850e-01
ITGA1	1.6705	-1.43122	7.796e-01
LGALS12	2.0792	-1.43392	7.796e-01
TMSB4Y	0.51803	-1.43688	9.933e-01
DST	3.61451	-1.44152	7.796e-01
SCNN1A	0.32386	-1.45046	9.933e-01
FLNB	11.584	-1.45808	7.237e-01
ANKH	4.33213	-1.46233	7.970e-01
AKT3	2.39392	-1.48367	7.601e-01
RGL4	0.72613	-1.48475	9.933e-01
SPRED1	13.3984	-1.49145	7.860e-01
CHST2	4.25616	-1.49182	5.850e-01
BCAR3	0.1688	-1.50012	9.992e-01
ANKRD36C	1.80337	-1.50848	5.850e-01
RCVRN	0.16657	-1.52121	9.946e-01
UHRF1	0.90971	-1.52505	8.670e-01
STAC	13.4745	-1.52523	9.589e-01
PROK2	10.8724	-1.52556	7.796e-01		Yes
PEA15	20.9636	-1.55028	2.684e-01
PRICKLE1	1.12521	-1.55231	9.255e-01
PHACTR1	9.24735	-1.55812	4.319e-01
RFX2	6.90369	-1.56164	2.105e-01
EREG	10.7987	-1.56962	9.149e-01		Yes
DNAJC5B	1.5025	-1.58217	8.290e-01
CD109	0.65854	-1.5826	7.957e-01
MAFF	5.38177	-1.58482	7.673e-01
SLC7A5	9.85905	-1.58705	4.319e-01
KIFC3	13.1459	-1.59586	7.796e-01
SCUBE1	0.34303	-1.60392	9.992e-01		Yes
FFAR4	0.87664	-1.61054	8.777e-01
CXCL8	14.6855	-1.62132	9.692e-01		Yes
HIST1H2BD	1.21177	-1.64136	7.860e-01
TLE1	1.16234	-1.64513	8.681e-01
STMN1	4.01283	-1.65007	7.796e-01
LDLR	14.3907	-1.66558	3.237e-01
U2AF1	0.89547	-1.67119	6.544e-01
PDE4B	7.44754	-1.67322	7.860e-01
ZNF185	4.37658	-1.67325	6.361e-01
TMEM45B	1.14707	-1.69097	9.003e-01
HIST1H4E	1.30603	-1.69257	5.817e-01
MANSC1	0.75328	-1.69935	7.860e-01
GTSF1	2.18143	-1.71099	8.944e-01
PLK2	1.31103	-1.72813	4.712e-01
DUSP2	5.25605	-1.80094	7.957e-01
SERPINB10	1.02218	-1.80154	7.796e-01
DDIAS	0.8525	-1.8267	7.796e-01
LRRC37A3	0.46425	-1.84452	7.957e-01
HBEGF	19.4012	-1.84478	7.325e-01		Yes
PER3	0.76272	-1.84615	7.796e-01
DMWD	1.59978	-1.85877	7.796e-01
PAX8	1.35425	-1.87646	8.969e-01
SLC29A1	2.46501	-1.90432	3.410e-01
TP53INP2	1.45112	-1.95068	5.850e-01
CCL2	177.032	-2.0041	9.149e-01		Yes
C15orf48	20.1017	-2.02965	8.139e-01
ZFP30	0.6376	-2.05048	6.361e-01
ACSM3	0.55424	-2.09427	8.777e-01
NRG1	17.0914	-2.15392	4.342e-01		Yes
C17orf97	1.28	-2.1603	5.402e-01
PTTG1	3.19337	-2.17016	6.361e-01
CD83	5.03197	-2.21717	6.544e-01
MTUS1	0.87422	-2.24522	7.860e-01
ADGRE3	0.69852	-2.34025	7.796e-01		Yes
CDKN3	0.72285	-2.36533	5.516e-01
RASD1	0.90256	-2.43747	7.319e-01
NRP1	4.64707	-2.45444	7.325e-01		Yes
IL21R	0.97659	-2.63255	7.419e-01
LRRC37A	0.13812	-2.69366	9.933e-01
PMP22	8.85764	-2.72312	7.425e-01
CD69	5.5643	-2.73943	4.319e-01
MKI67	2.05747	-2.74286	6.361e-01
ENPP2	1.45655	-2.90723	7.718e-01		Yes
GRASP	2.55971	-2.98574	4.712e-01
G0S2	17.4761	-5.3273	1.596e-01

### Sheet: Classical monocytes-2 IL1B
gene	baseMean	log2FoldChange	padj	sign	secretome
IL1R2	286.025	3.88062	1.660e-02	Up in Other Gram–	Yes
MFGE8	12.5684	3.48769	6.425e-02		Yes
ALOX15B	3.75385	3.34221	1.510e-01
IGFBP2	12.1306	3.2754	6.107e-02		Yes
TMIGD3	16.7216	3.07966	1.339e-01
CCL8	65.4192	3.06746	1.517e-01		Yes
CXCL9	14.6958	2.7627	3.104e-01		Yes
GLDN	29.8268	2.57564	2.674e-01		Yes
FLT3	7.05626	2.39768	1.477e-01
ADAMTS2	38.8474	2.36112	1.477e-01		Yes
AMPH	10.6671	2.34394	1.204e-01
TBC1D16	7.32936	2.23113	1.477e-01
CYP7B1	0.80995	2.19335	2.923e-01
DERL3	1.15406	2.12609	3.104e-01
EBI3	8.66997	2.0715	4.935e-01		Yes
LYVE1	2.21065	2.06666	6.052e-01
CA12	5.72721	1.96275	5.852e-01
PRR16	4.2677	1.93746	6.107e-02
SULT1B1	9.03386	1.9156	1.477e-01
IL18R1	8.44431	1.90026	6.019e-01
SAPCD2	1.14809	1.88145	3.699e-01
CCND1	3.10251	1.85901	2.669e-01
DLL1	5.75205	1.83597	6.138e-01
SPARC	4.19345	1.79278	4.174e-01		Yes
SIGLEC10	112.681	1.78492	1.204e-01
MMP8	2.24915	1.75941	5.600e-01		Yes
GOLGA8Q	0.41469	1.73909	5.025e-01
SLC38A5	1.38734	1.70696	4.506e-01
CD163	639.658	1.64367	6.107e-02		Yes
FKBP5	145.131	1.61175	1.376e-01
THBS1	361.451	1.60102	6.290e-01		Yes
ZP3	5.86701	1.59207	2.173e-01		Yes
CD163L1	2.12546	1.57296	3.243e-01
SOCS1	76.3134	1.5615	1.477e-01
HSD11B1	0.98596	1.53059	6.138e-01
SAP30	47.927	1.46755	4.093e-01
ARNT2	3.56853	1.42726	7.176e-01
MBLAC2	1.13686	1.42283	5.462e-01
CXCL10	203.029	1.41228	7.695e-01		Yes
TRIM47	3.63296	1.38904	5.155e-01
HPGD	7.3733	1.38244	5.277e-01
FOLR3	24.8627	1.37704	6.465e-01		Yes
POMC	15.398	1.36658	1.477e-01		Yes
ITPKC	10.8359	1.36534	1.477e-01
ADA	20.8194	1.36129	3.737e-01
ETV7	10.0766	1.35818	7.044e-01
MUCL1	45.3236	1.32176	8.472e-01		Yes
NKG7	107.643	1.31602	5.025e-01
CCL20	622.588	1.30436	7.090e-01		Yes
FUT10	1.55571	1.29098	5.903e-01
PTGES	7.65977	1.29025	8.211e-01
CDK18	1.3226	1.289	6.491e-01
SPR	11.4571	1.27462	1.477e-01
FZD2	3.78483	1.26641	3.250e-01
MANF	92.3914	1.2661	1.660e-02	Up in Other Gram–	Yes
PTX3	47.4195	1.24192	7.280e-01		Yes
MCOLN2	2.09231	1.23701	7.644e-01
PIK3IP1	6.63037	1.22919	4.506e-01
SLC39A14	1.28501	1.21638	4.386e-01
FJX1	5.05769	1.21346	4.935e-01
ZNF583	3.20748	1.20932	2.076e-01
SLC1A3	52.6944	1.2053	2.436e-01
NAV1	11.5065	1.20244	1.849e-01
FUT8	4.69242	1.20131	2.076e-01
TIMP4	16.4752	1.19938	6.383e-01		Yes
TPST1	50.6807	1.18499	4.193e-01
MYO1D	1.19408	1.18339	6.607e-01
PRMT6	2.85863	1.18196	4.935e-01
SH2D4A	2.67197	1.17594	4.935e-01
PDCD2L	0.96715	1.16162	6.383e-01
HOPX	3.67055	1.15969	6.460e-01
UNC13B	4.00869	1.15751	4.753e-01
CHI3L2	5.49161	1.15728	6.897e-01		Yes
ZNF485	0.94749	1.15478	6.491e-01
SDF2L1	188.191	1.1538	6.554e-02
FMN1	40.961	1.14963	3.104e-01
MSTO1	8.18902	1.13767	1.477e-01
CTTN	1.05166	1.12884	6.491e-01
PMEPA1	15.5212	1.12214	4.580e-01
PTGR2	1.08741	1.12165	5.025e-01
RGL1	57.2708	1.11596	2.923e-01
ZNF771	0.82855	1.11371	6.495e-01
TNFAIP6	216.479	1.10354	7.606e-01		Yes
FZD5	5.13291	1.10049	4.377e-01
KCNJ2	14.0341	1.09922	6.798e-01
ENPP4	8.68311	1.09501	4.529e-01
STON1	1.52654	1.09152	6.624e-01
RAB13	130.579	1.08899	6.425e-02
LPL	27.3493	1.08089	6.995e-01		Yes
SLCO4A1	40.6446	1.07996	6.460e-01
MMP2	3.35462	1.07783	6.491e-01		Yes
SLC24A3	2.20294	1.07582	7.176e-01
TTC39B	5.86291	1.07555	5.926e-01
NUDT6	0.89215	1.07366	6.491e-01
NRAV	1.29311	1.06003	6.138e-01
PTPRM	4.16535	1.05799	5.570e-01
SLC1A2	2.61318	1.05107	8.034e-01
C5orf30	1.65475	1.05107	5.051e-01
HAMP	130.857	1.05028	6.985e-01		Yes
HTRA1	17.2884	1.04179	5.185e-01		Yes
DHODH	1.98644	1.04161	6.052e-01
DHFR	5.15546	1.03915	2.173e-01
CYP2R1	7.48906	1.03384	4.777e-01
APOL4	11.7053	1.02981	6.985e-01		Yes
SRGAP1	16.9343	1.02709	4.642e-01
RNASE3	3.34894	1.01865	6.383e-01		Yes
ZNF786	1.47516	1.0157	5.709e-01
MAGI2	0.86022	1.01239	5.888e-01
HSPA5	608.649	1.01193	1.376e-01
CFL2	2.91845	1.01027	3.718e-01
UNC5B	2.56928	1.00943	8.013e-01
CES1	43.1343	1.00818	6.491e-01
TXLNB	1.10786	1.00713	6.349e-01
ANKEF1	1.61614	1.00315	6.967e-01
CD320	2.91062	1.00211	5.462e-01
TMEM177	2.39546	1.00196	6.208e-01
RAB42	10.8636	1.00084	7.006e-01
CRELD2	55.6967	0.99588	1.477e-01
WDR34	2.03828	0.99381	5.105e-01
SEPT4	1.86082	0.99152	8.310e-01
MT2A	777.541	0.99006	6.460e-01
METTL7B	66.8379	0.98992	6.208e-01
ZNF34	3.63021	0.98861	1.477e-01
GEM	6.12828	0.9837	7.951e-01
RAI14	6.19566	0.98206	7.695e-01
ADAMDEC1	3.02102	0.97844	7.581e-01		Yes
VSIG4	156.994	0.97096	4.642e-01
FKTN	2.80261	0.96798	4.580e-01
ACOT7	2.82835	0.9584	6.290e-01
ALKBH2	4.85181	0.95667	4.935e-01
BIN1	20.6213	0.95417	3.783e-01
PICK1	7.55386	0.95019	4.580e-01
PDGFA	3.99708	0.94018	6.491e-01		Yes
ZNF526	4.85326	0.93722	2.926e-01
CLEC4E	78.7889	0.93362	4.300e-01
RIN2	87.2522	0.932	6.138e-01
STOM	65.6768	0.93008	1.339e-01
TRIM36	3.52566	0.92599	4.376e-01
SH3PXD2B	61.3714	0.91746	3.439e-01
CEMIP	22.7157	0.91533	8.441e-01		Yes
MARCO	349.69	0.91447	2.134e-01
RTL8B	1.16783	0.91117	7.076e-01
STARD13	5.15914	0.90942	6.728e-01
HYOU1	58.2909	0.90475	1.477e-01
AMIGO2	7.60487	0.90451	6.138e-01
CALCRL	2.02562	0.90257	6.460e-01
SMAD1	3.38568	0.89868	4.329e-01
C19orf73	0.87809	0.89716	7.176e-01
ZNF550	1.35743	0.8965	5.676e-01
GRAMD2B	2.0534	0.89461	6.461e-01
KLF9	36.7364	0.89316	5.227e-01
CCDC51	3.38824	0.89162	5.011e-01
ZNF260	3.70326	0.88784	2.926e-01
ZNF613	1.97505	0.88704	5.255e-01
TIFA	25.9794	0.88614	6.290e-01
RAB33A	2.19022	0.88464	7.176e-01
RAB3IL1	5.80492	0.88343	6.662e-01
MPP3	1.74614	0.88204	6.383e-01
ARMCX2	1.00259	0.87909	7.581e-01
ANGPTL4	17.2449	0.87788	8.404e-01		Yes
SLAMF8	50.2159	0.87683	4.331e-01
GIMAP5	5.30871	0.87471	6.383e-01
FN1	235.283	0.87393	7.176e-01		Yes
TRGV5	3.47566	0.86976	7.581e-01
PDIA4	75.8572	0.8697	1.361e-01
RNF144A	0.8359	0.86901	7.602e-01
SMIM3	46.8654	0.86878	4.376e-01
TMEM39A	16.8342	0.86849	1.477e-01
P2RY1	18.4141	0.8659	6.689e-01
PRKAR1B	6.95255	0.86568	5.903e-01
GCLC	10.7498	0.86467	4.529e-01
YAE1D1	4.49313	0.86385	4.300e-01
ZNF486	1.14507	0.86215	6.650e-01
L3MBTL1	0.8742	0.85678	7.076e-01
SASH1	37.6272	0.85603	5.481e-01
SEPHS2	46.6395	0.85379	6.107e-02
LDLRAD3	30.3581	0.85052	2.173e-01
KLHL26	2.54564	0.8471	4.935e-01
CEP97	1.96991	0.84681	5.025e-01
CPM	71.6677	0.84555	2.937e-01
COG8	1.30003	0.84395	5.138e-01
LRRC3	1.86392	0.84316	6.383e-01
C12orf65	6.5181	0.84131	3.624e-01
MARC1	7.37945	0.84084	6.465e-01
VAMP5	254.843	0.83676	6.662e-01
SLC17A9	6.73075	0.83529	5.025e-01
ECHDC3	7.34735	0.83513	5.675e-01
SLC16A13	1.48043	0.82797	5.570e-01
NETO2	25.0557	0.82562	3.783e-01
ANO8	2.73109	0.82103	5.255e-01
MYO7A	9.3146	0.81823	6.026e-01
FAM118A	13.2761	0.81739	6.624e-01
HAPLN3	7.38941	0.81666	8.417e-01		Yes
CDKL1	1.17446	0.81518	6.711e-01
VILL	4.19424	0.81311	5.852e-01
ZNF420	1.69377	0.81304	6.989e-01
FICD	6.58809	0.81258	3.697e-01
HIST1H1B	4.45341	0.81152	7.813e-01
ZNF510	1.47027	0.81071	6.853e-01
GRAMD1A	70.9047	0.80517	6.460e-01
HERPUD1	94.7974	0.80193	1.477e-01
NPDC1	5.03928	0.8018	6.885e-01
CERCAM	0.97449	0.80014	7.602e-01
HSP90B1	552.411	0.7986	1.729e-01
SCN1B	4.78926	0.79832	8.173e-01		Yes
MISP3	1.90153	0.79761	6.689e-01
ZFP82	1.65592	0.79642	6.491e-01
ZNF570	1.66243	0.79363	6.387e-01
PUS3	7.42904	0.79344	1.339e-01
ACVR2B	1.01601	0.79291	7.391e-01
ZNF71	3.03345	0.79265	5.147e-01
WDR5B	2.84718	0.79254	4.935e-01
PHOSPHO2	0.71716	0.79145	7.578e-01
ZFP14	4.24173	0.78794	5.059e-01
GIPC1	7.43862	0.7856	6.188e-01
DPH2	6.46609	0.78521	5.025e-01
KIF3A	3.00462	0.784	4.174e-01
TUBG1	5.7145	0.7811	5.923e-01
PRPF40B	1.71397	0.77951	6.383e-01
MMP14	32.4622	0.77766	6.662e-01
HS3ST3B1	20.8311	0.77215	5.837e-01
USP49	2.69324	0.77162	5.888e-01
PTCD2	1.80802	0.76752	5.837e-01
IFT81	1.2982	0.76683	6.383e-01
GBP4	46.8327	0.76542	8.263e-01
BMPR1A	0.93231	0.76466	7.266e-01
CEP76	1.60713	0.76368	6.748e-01
MAP3K7CL	17.1936	0.75972	6.901e-01
RGS3	9.27765	0.75944	4.350e-01
MIR4458HG	0.89109	0.75899	8.013e-01
SHMT1	2.10357	0.75822	7.294e-01
MYC	49.7852	0.75751	4.329e-01
SLC30A1	7.67451	0.75676	5.255e-01
CISD1	17.3556	0.75595	2.076e-01
GGH	1.94655	0.75581	6.720e-01
CDK6	11.5291	0.75501	5.544e-01
GATB	6.27435	0.75393	3.410e-01
TXNDC5	5.8637	0.75388	5.852e-01
DNAAF5	6.44962	0.75211	2.804e-01
SLC39A8	262.932	0.74803	7.409e-01
TTLL11	2.1328	0.74184	6.330e-01
C1orf21	7.1103	0.74128	8.393e-01
JDP2	74.1809	0.7402	6.487e-01
MLLT3	1.13928	0.73971	8.232e-01
SLC37A4	3.14965	0.73685	6.970e-01
CLDN12	1.07207	0.73672	8.013e-01
NUP35	2.78715	0.73528	6.383e-01
NT5DC2	13.8148	0.73491	6.025e-01
ZFYVE9	1.52054	0.73442	7.683e-01
ETV5	8.61143	0.73324	6.607e-01
GRB10	15.8123	0.73296	4.033e-01
PDXP	1.5723	0.7312	7.581e-01
RPH3A	2.21702	0.73032	8.492e-01
PDK4	29.5775	0.72718	8.511e-01
ZNF678	1.86503	0.72297	6.720e-01
TNKS1BP1	2.15545	0.72294	6.662e-01
MRPL39	7.19412	0.72124	4.642e-01
FAM89A	21.5733	0.71311	5.398e-01
PRICKLE3	3.27785	0.713	4.568e-01
APOL1	14.4258	0.71236	7.176e-01		Yes
CTU1	26.2538	0.71214	2.436e-01
DIXDC1	3.03147	0.7088	8.148e-01
MFSD9	2.51373	0.70721	6.026e-01
CTPS2	1.74462	0.70651	6.843e-01
FAN1	2.21043	0.70623	7.440e-01
PPA1	63.747	0.70547	5.059e-01
MAF	35.7565	0.70405	5.987e-01
LAMB2	2.06713	0.70313	8.034e-01		Yes
LILRB1	234.743	0.70226	6.460e-01
ZNF22	29.1925	0.7007	1.510e-01
HOXA9	1.42311	0.69915	8.725e-01
MSH2	2.86575	0.69894	7.919e-01
UBE2L6	135.499	0.69856	6.773e-01
C1orf56	1.34793	0.69765	6.460e-01		Yes
HES1	17.0705	0.6975	8.013e-01
IL27	10.0005	0.69636	8.504e-01		Yes
ZNF880	6.10039	0.69333	6.019e-01
C11orf96	16.5267	0.69039	9.047e-01
EPM2A	2.65632	0.69003	6.897e-01
RIPOR2	112.332	0.6892	7.179e-01
TRIM7	6.0362	0.68898	6.460e-01
ABHD17C	11.8681	0.68783	8.393e-01
ZNF296	3.26728	0.68761	7.085e-01
IL10	41.3534	0.687	8.095e-01		Yes
ZNF273	1.40666	0.68623	7.409e-01
KRBA1	1.56503	0.68603	6.662e-01
SIRT5	2.99853	0.68571	5.909e-01
MTFP1	5.89784	0.68543	6.019e-01
RBP4	2.12594	0.68539	8.930e-01		Yes
ZNF500	2.8663	0.6836	6.019e-01
SRPRB	22.0406	0.68301	4.506e-01
IFT122	4.98914	0.68246	6.052e-01
PRKCE	14.0786	0.68222	7.244e-01
UFSP1	1.3891	0.68154	7.775e-01
RRP9	10.1756	0.68029	6.089e-01
ERI2	4.08502	0.67984	4.601e-01
BYSL	6.86051	0.67959	5.923e-01
CEACAM4	14.2419	0.67494	6.387e-01
RIOX1	6.66724	0.67426	4.312e-01
TFB1M	5.36921	0.6732	6.208e-01
ARSK	1.58114	0.67208	8.013e-01		Yes
MIR3945HG	125.043	0.67151	8.429e-01
DPYSL3	4.41958	0.6711	8.511e-01
GNB5	2.35501	0.67091	5.909e-01
SSH3	4.66665	0.67023	4.580e-01
AREG	442.905	0.66936	8.541e-01
CYB5R2	3.60666	0.66889	8.353e-01
LACC1	31.2826	0.66806	5.147e-01
DNAJB11	75.1105	0.6679	1.927e-01
BATF	89.0125	0.66774	6.386e-01
ZNF783	4.57239	0.6661	5.852e-01
BORCS6	8.61034	0.66402	5.059e-01
CCNB1IP1	4.75446	0.66072	6.383e-01
NTSR1	10.382	0.66043	7.683e-01
CLPP	37.8991	0.65974	1.477e-01
MCTP2	24.803	0.6595	8.393e-01
UCK2	13.259	0.65916	5.349e-01
METTL18	2.79039	0.6573	6.019e-01
DNAJB9	21.9369	0.65708	4.386e-01
TCEAL1	4.23761	0.65522	7.469e-01
L3MBTL3	6.39055	0.65365	4.580e-01
MT1E	8.24065	0.65329	8.545e-01
SLC12A7	24.5023	0.6528	6.291e-01
FERMT2	4.25258	0.65238	8.126e-01
BCL9L	10.1016	0.65198	4.506e-01
KLF1	0.90186	0.65198	8.265e-01
ENPP2	7.44892	0.65166	8.393e-01		Yes
DYNC2H1	1.39564	0.65152	7.440e-01
TMEM79	4.35277	0.65059	4.529e-01
SARM1	1.70223	0.65049	7.926e-01
ZCCHC14	6.92403	0.65021	4.329e-01
PSD3	11.7147	0.64696	6.689e-01
ERCC4	7.78347	0.64526	5.025e-01
PIGV	3.79777	0.644	5.025e-01
CCDC167	31.2041	0.64364	2.876e-01
CDK2AP2	86.1211	0.64279	3.172e-01
CRELD1	7.3243	0.64216	6.019e-01
CBWD3	1.56587	0.64187	7.176e-01
TMTC3	2.95507	0.6418	5.852e-01
GYPC	57.1001	0.64062	3.609e-01
RARRES3	76.6955	0.63998	8.148e-01
HPS6	11.7952	0.6399	5.025e-01
BLM	3.58312	0.6399	7.975e-01
PGM3	8.24905	0.63896	3.410e-01
FAM216A	1.91235	0.63846	7.751e-01
UGDH	8.30589	0.63844	3.439e-01
HAGHL	8.63665	0.6383	7.039e-01
GIMAP6	13.299	0.63752	6.995e-01
FANCL	3.44817	0.63739	6.394e-01
MARVELD1	19.3596	0.63689	6.383e-01
ZNF852	1.61852	0.63502	6.491e-01
TNS3	94.0521	0.63464	2.710e-01
SPSB2	3.33753	0.63398	6.052e-01
CSTF2	6.46193	0.63199	4.580e-01
PUS7	5.63589	0.63177	6.662e-01
HOMEZ	5.8528	0.63062	3.609e-01
FAM117B	2.14153	0.63038	8.400e-01
BLOC1S4	23.2601	0.63003	2.212e-01
MTFR1	4.65944	0.62954	5.709e-01
OXNAD1	3.51687	0.62953	7.038e-01
LENG9	9.4104	0.62916	8.265e-01
MSANTD1	0.24191	0.62871	8.823e-01
GMPPA	26.4552	0.62813	1.339e-01
PNPLA1	1.73008	0.62786	8.429e-01
FADS3	11.0303	0.62723	5.675e-01
LCMT2	1.67198	0.62675	6.383e-01
MIPEP	2.55815	0.62406	7.440e-01
IFRD2	17.8749	0.62386	5.926e-01
CNIH4	84.401	0.62348	3.882e-01
ZNF175	2.58195	0.62306	5.852e-01
SDC4	83.7264	0.62279	4.935e-01		Yes
SMAP2	134.932	0.62224	5.852e-01
SNX10	257.532	0.62211	3.718e-01
HIST1H2AG	3.05577	0.6216	8.657e-01
TBC1D30	4.0205	0.62113	7.440e-01
TCEAL9	13.7742	0.62066	6.019e-01
TULP3	2.16237	0.61973	6.349e-01
ST6GALNAC3	5.59616	0.61972	6.901e-01
PYCR3	1.6018	0.6195	8.013e-01
SH3RF3	2.58483	0.61928	7.711e-01
PGBD2	3.80938	0.61915	6.019e-01
PAM16	6.33868	0.61796	5.025e-01
ADRB2	7.02245	0.61785	7.183e-01
FANCF	3.66365	0.61716	7.006e-01
CCDC106	3.12462	0.61442	7.440e-01
HRH2	100.603	0.61389	6.330e-01
NPM3	10.8131	0.6132	6.985e-01
ZNF574	4.44411	0.61288	6.019e-01
AIM2	3.39209	0.61242	8.657e-01
ZNF573	1.23356	0.61233	7.901e-01
LIN37	4.00459	0.60972	4.935e-01
GEMIN6	11.4284	0.6086	5.971e-01
SLC33A1	7.10602	0.60642	5.052e-01
NEFH	1.7481	0.60596	8.323e-01
MTHFD1	9.06142	0.60583	6.208e-01
CXCL5	351.296	0.60366	9.080e-01		Yes
IL15	9.8868	0.60323	7.816e-01		Yes
TIMM8A	9.05537	0.603	5.923e-01
USP40	8.07445	0.6027	4.601e-01
ZNF33B	2.63046	0.6021	6.985e-01
BET1	13.4697	0.60194	2.173e-01
LBH	2.49825	0.60185	8.420e-01
ANXA2R	15.6515	0.60132	8.446e-01
B3GNT8	7.56618	0.60079	7.513e-01
UMPS	9.03569	0.60021	5.059e-01
IGHMBP2	9.87882	0.60014	2.923e-01
KANK2	0.5904	0.59963	8.492e-01
NUMBL	1.54273	0.59793	7.440e-01
DET1	1.98219	0.59781	7.401e-01
AKR1B1	21.4662	0.59684	6.901e-01
ZNF417	1.47367	0.5965	6.052e-01
RCN3	10.7715	0.59525	6.895e-01
CYYR1	2.67879	0.59417	8.523e-01
LRRC61	2.41795	0.59141	8.414e-01
HACD3	8.81059	0.59073	7.098e-01
ELMO2	15.3939	0.59049	3.882e-01
THAP7	10.9826	0.59021	5.909e-01
SMN1	2.17232	0.58787	6.682e-01
FKBP4	45.5129	0.58631	7.176e-01
JPT2	8.17993	0.5863	5.675e-01
METRN	8.24782	0.58601	6.901e-01		Yes
ADAT2	2.48909	0.58401	6.919e-01
MBTPS2	4.09646	0.58323	5.852e-01
CD38	13.9872	0.58234	8.504e-01
SPINDOC	3.27678	0.58205	6.138e-01
TMEM187	3.52867	0.58182	6.349e-01
TMEM263	3.91603	0.58139	6.737e-01
FPR2	104.814	0.58139	6.383e-01
CENPF	1.20525	0.58129	8.687e-01
SNAI1	25.5684	0.58117	8.687e-01
PCGF2	1.70737	0.57898	8.696e-01
PEX10	7.4411	0.5787	6.052e-01
TMEM102	6.0375	0.57858	6.383e-01
CDK4	32.3299	0.57794	5.025e-01
TYW3	19.4125	0.57766	4.580e-01
CASP5	8.58392	0.57766	8.642e-01
TRAF3IP2	7.87519	0.57728	7.966e-01
ZNF593	77.2753	0.57665	4.324e-01
MRPL46	13.6536	0.57629	5.656e-01
ZNF584	1.56615	0.57553	7.825e-01
TIMM21	6.568	0.57289	6.460e-01
EARS2	4.3432	0.57226	7.363e-01
GIMAP2	13.4549	0.57207	6.460e-01
RTP4	5.9153	0.57162	8.515e-01
PHF23	25.594	0.57071	2.177e-01
TNIP3	270.504	0.57014	9.104e-01
MTSS1	78.6984	0.56983	7.090e-01
DOLK	4.36528	0.56977	6.689e-01
IL15RA	11.8708	0.5691	8.178e-01		Yes
APOL2	15.3954	0.56893	7.581e-01
SMG8	3.54727	0.5689	6.052e-01
PTRH2	21.3141	0.56888	3.505e-01
ZNF354B	5.10296	0.56628	5.289e-01
FKBP14	3.16158	0.56587	6.748e-01
SLAMF1	27.6599	0.56583	9.027e-01		Yes
RDH14	7.98538	0.56524	6.105e-01
FFAR2	46.9518	0.56425	8.762e-01
SGPP1	4.41631	0.56367	5.425e-01
APOL3	14.63	0.5627	8.496e-01
RHOBTB3	14.359	0.56259	7.038e-01
ABHD8	10.3634	0.5623	6.019e-01
SLC39A1	41.769	0.56069	1.339e-01
TBKBP1	2.99308	0.55989	7.664e-01
CALR	456.4	0.55822	4.580e-01
ALG1	10.6928	0.55712	5.921e-01
HIST1H2BD	2.14965	0.55594	8.714e-01
ARHGEF19	1.31914	0.55508	8.504e-01
SOX4	21.5137	0.55469	6.783e-01
CRIM1	2.49254	0.55454	8.704e-01
POLR3F	5.07615	0.55452	4.935e-01
CARM1	24.9151	0.55436	4.300e-01
HEATR6	11.9955	0.55423	6.052e-01
FARSA	40.4407	0.55415	2.993e-01
SYVN1	21.0092	0.55313	2.436e-01
ZNF253	1.47004	0.55311	8.108e-01
SHMT2	21.946	0.5531	4.529e-01
L3MBTL4	1.7203	0.55301	7.853e-01
PDIA5	4.84263	0.5526	6.118e-01
FAM173B	5.67302	0.55234	5.869e-01
VSIG10L	3.11262	0.55196	8.013e-01
CKB	1.79401	0.55167	8.725e-01
C1orf74	1.25176	0.55103	8.226e-01
HEY1	5.9565	0.55062	8.974e-01
C15orf61	17.5035	0.54944	6.394e-01		Yes
TRAF2	5.71316	0.54904	5.600e-01
PAG1	85.8617	0.54878	5.508e-01
TOMM40	40.1559	0.54827	6.052e-01
LTBP2	2.11843	0.54815	8.344e-01		Yes
MTX3	1.85416	0.54753	7.695e-01
TP53RK	16.857	0.54637	3.991e-01
RAD51D	4.35611	0.54528	6.748e-01
GIMAP7	42.0285	0.54523	7.935e-01
ARHGAP24	23.9348	0.54428	6.391e-01
PRRC1	20.0803	0.54368	4.093e-01
PDF	5.53086	0.5436	7.664e-01
ERO1B	13.2999	0.54346	6.826e-01
EMC9	5.13591	0.54296	6.769e-01
CD209	1.9585	0.54142	8.532e-01
TAF4B	2.21095	0.54081	7.682e-01
GTF2H2C	4.19964	0.54056	6.019e-01
SECTM1	72.3583	0.54052	7.508e-01		Yes
PAGR1	17.4227	0.54001	5.675e-01
GRPEL2	4.30025	0.53957	6.330e-01
SNTB1	32.271	0.53866	7.711e-01
AGRP	11.5128	0.53829	8.962e-01		Yes
TRIP10	21.2102	0.53804	8.504e-01
PDIK1L	2.54842	0.53739	8.148e-01
ACOD1	37.5045	0.53727	9.327e-01
RAD9A	5.34351	0.53697	6.383e-01
ISOC2	28.4609	0.53636	6.856e-01
HS2ST1	12.0843	0.5362	4.935e-01
MRPS26	24.9064	0.53458	6.491e-01
NFXL1	4.41378	0.53282	7.630e-01
TRIM27	46.7317	0.53261	1.477e-01
GNPNAT1	12.6256	0.53159	5.909e-01
NOCT	27.1232	0.53101	8.725e-01
EIF5A2	4.73015	0.53033	6.895e-01
PWP1	27.5491	0.53031	4.350e-01
TUBB2A	15.3912	0.53014	6.663e-01
MUT	7.43515	0.53009	3.609e-01
GTF2H2	7.93693	0.52947	7.217e-01
STEAP3	13.6754	0.52939	6.383e-01
ANKLE1	1.0971	0.52919	7.825e-01
NCF1	187.992	0.52882	7.672e-01
SCMH1	4.13805	0.5287	6.019e-01
LIN52	4.24378	0.52722	5.921e-01
NANP	3.32019	0.52631	6.383e-01
CDK1	0.94771	0.52591	8.866e-01
CCDC66	8.06704	0.52576	5.644e-01
ZNF785	3.37794	0.52541	6.383e-01
NDUFAF6	7.80208	0.52536	5.025e-01
ALDH1B1	2.84843	0.52528	8.393e-01
ZSCAN18	1.42831	0.52391	8.719e-01
PREB	30.2837	0.52331	2.045e-01
SLC5A6	5.44153	0.52151	7.409e-01
HOXB2	8.38772	0.52056	7.912e-01
NUDT16	51.378	0.52053	6.383e-01
MRPL32	25.5726	0.5196	4.300e-01
SLC22A16	4.31003	0.51898	8.504e-01
ZNF671	2.08394	0.51832	7.583e-01
EXOSC5	19.8426	0.51679	6.942e-01
ACSL1	329.967	0.51659	7.682e-01
DNAJC25-GNG10	18.6373	0.51651	6.491e-01
PHC2	121.437	0.51641	6.460e-01
UTP15	4.97992	0.51563	6.967e-01
ZNF891	2.24095	0.51546	7.912e-01
ADGRE1	10.0501	0.51501	8.794e-01
THOC3	10.5015	0.51456	7.508e-01
SLC9B2	3.35673	0.51449	8.208e-01
ZNF717	2.2874	0.51262	8.050e-01
SIGLEC11	5.70106	0.51229	8.542e-01
ZNF777	2.33233	0.51088	7.814e-01
EIF5AL1	1.33827	0.51074	7.919e-01
LAP3	229.618	0.51063	7.176e-01
CYB561	2.8775	0.5103	8.013e-01
LPAR3	2.01763	0.50948	8.930e-01
ZNF444	6.39959	0.50934	4.935e-01
RHBDF2	62.708	0.50919	5.600e-01
POMGNT1	5.95398	0.50711	7.409e-01
APTR	3.6258	0.50691	6.905e-01
LMBRD2	6.19556	0.50666	4.935e-01
ZNF543	1.31357	0.50628	8.390e-01
TNFRSF4	6.10925	0.50615	8.854e-01
JAGN1	25.3827	0.50592	4.331e-01
CD81	363.065	0.50536	6.934e-01
TMEM150B	13.4412	0.5053	8.083e-01
SPP1	945.101	0.5052	8.687e-01		Yes
MCUR1	27.4055	0.50517	5.709e-01
PNMA1	11.3897	0.5047	6.383e-01
DNAJC3	146.234	0.50461	5.147e-01
ANKRD27	11.1561	0.50451	2.934e-01
MRPL15	24.7293	0.50449	5.909e-01
EVA1C	0.9685	0.50432	8.839e-01
CITED4	12.3686	0.50414	8.059e-01
NKIRAS1	3.55274	0.50411	6.748e-01
MPRIP	12.0704	0.50369	5.909e-01
UTP4	9.80064	0.50322	6.290e-01
MIS12	7.88241	0.50257	5.313e-01
RNF144B	114.378	0.50228	8.511e-01
PSME2	424.834	0.50174	7.454e-01
FOCAD	3.76063	0.50146	6.967e-01
MS4A14	8.5712	0.50082	7.575e-01
TRAPPC2B	10.1267	0.50045	7.284e-01
DEXI	5.37204	0.49979	7.602e-01
NUCB2	30.5366	0.4994	6.052e-01		Yes
HSBP1L1	6.21889	0.49916	8.013e-01
NOP16	43.6146	0.49798	6.019e-01
REXO2	16.4266	0.49787	6.901e-01
SRM	73.6604	0.49777	6.383e-01
PPP1R13L	2.17577	0.4972	7.440e-01
PEX6	11.6804	0.49683	6.290e-01
B3GALT6	26.9511	0.49554	3.765e-01
GAS8	2.04418	0.49546	6.901e-01
ALKBH4	5.81159	0.49476	6.959e-01
WDR12	10.5381	0.49353	6.901e-01
GTF2E1	6.69171	0.49307	5.709e-01
PRDX4	36.4527	0.49196	6.290e-01
CASP7	19.3659	0.49171	6.798e-01
PLA2G4A	5.06511	0.49084	7.176e-01
PSTPIP2	87.9054	0.4904	7.695e-01
TIGD7	1.92664	0.48984	7.411e-01
MRM1	2.50275	0.48936	8.492e-01
FAM98A	16.5763	0.48908	6.290e-01
ISOC1	6.87208	0.48906	7.644e-01
BEX3	16.5646	0.48768	8.176e-01
CCDC9B	1.89226	0.48644	8.446e-01
TMEM64	2.28074	0.48589	8.013e-01
MREG	4.82708	0.48503	8.725e-01
HMGN5	3.07107	0.4849	8.176e-01
MICALL1	15.0106	0.48454	6.052e-01
TMED8	13.1278	0.48417	5.631e-01
SFXN4	8.22105	0.48411	6.826e-01
GBP2	121.239	0.48387	8.393e-01
CAPS	2.45204	0.48384	8.704e-01
CEP19	1.72855	0.4837	7.912e-01
BBS7	10.239	0.48367	4.093e-01
MARCKS	601.371	0.48349	8.580e-01
LIPT1	3.28589	0.48342	7.229e-01
PASK	0.80673	0.48286	8.867e-01
C1orf109	6.39214	0.48242	7.509e-01
APIP	40.4151	0.47998	5.286e-01
ALDH1L2	0.81423	0.47926	9.022e-01
SPATA5	2.97266	0.4792	8.392e-01
GBP1	231.307	0.47882	8.823e-01
EI24	22.1251	0.47738	5.025e-01
PSEN2	3.99332	0.47725	8.353e-01
MRPL35	18.3086	0.47682	6.108e-01
SPHK1	142.952	0.47633	5.923e-01
SLC11A2	50.2342	0.47618	6.460e-01
APOBEC3F	2.5296	0.47572	8.404e-01
LMLN	1.85238	0.4756	7.695e-01
AKIP1	15.0742	0.47538	7.618e-01
MIIP	39.6165	0.47471	6.019e-01
FBXO45	11.8905	0.47451	5.675e-01
PKP4	3.74023	0.47402	6.995e-01
TMEM186	4.68998	0.47401	7.113e-01
KNSTRN	2.64729	0.47327	8.523e-01
RP9	17.7909	0.47325	6.019e-01
GFPT1	17.4178	0.4729	4.174e-01
TBCE-1	2.37381	0.47244	7.919e-01
MAST4	1.40921	0.47212	8.823e-01
SLC7A1	18.6055	0.472	5.025e-01
NAT1	4.25866	0.47197	6.127e-01
DCP1B	3.51141	0.47139	7.912e-01
ACOT2	7.64905	0.47011	8.406e-01
GBP5	90.0179	0.46994	9.005e-01
ZNF714	2.56871	0.46983	8.441e-01
NCDN	4.88563	0.46935	6.967e-01
POLR1B	6.06434	0.46913	7.682e-01
MRPL3	43.6071	0.46912	5.937e-01
WDR90	1.38585	0.469	8.441e-01
C1QB	107.21	0.46877	8.922e-01		Yes
NEIL2	1.67315	0.4672	8.208e-01
LYRM7	4.28677	0.4671	5.852e-01
USP45	3.40539	0.46669	7.862e-01
UQCC1	4.41744	0.46669	6.460e-01
TUT1	2.80765	0.46636	7.284e-01
KIAA1522	2.68982	0.46635	8.504e-01
GYS1	12.7225	0.46586	6.726e-01
PSMB5	54.1582	0.46558	5.497e-01
ERAL1	18.2797	0.46513	6.052e-01
ENDOG	11.9567	0.46501	7.183e-01
TMEM68	7.97788	0.46499	5.877e-01
PSMA2	8.06561	0.4644	6.501e-01
PLEKHA1	7.5645	0.46438	5.903e-01
RTL10	3.52928	0.46433	7.915e-01
CCDC127	8.07315	0.46429	5.909e-01
MRPS14	27.3839	0.46407	4.350e-01
ZNF17	1.32289	0.46346	8.353e-01
PSMA6	111.801	0.46314	6.662e-01
CBWD1	11.1965	0.46295	6.460e-01
DNAJC30	7.19843	0.46255	6.676e-01
PVT1	12.4773	0.46216	6.465e-01
LXN	2.61583	0.46215	7.750e-01
PSAT1	1.74526	0.46178	9.258e-01
INVS	4.64062	0.46134	7.176e-01
ERGIC1	74.6793	0.46099	6.460e-01
GLRX3	44.6992	0.46053	2.436e-01
HMGB2	64.9357	0.46046	7.750e-01		Yes
TBL3	15.723	0.46004	4.524e-01
SLC43A1	2.11225	0.45925	8.504e-01
FBXL15	38.8568	0.45922	3.680e-01
SNHG7	33.6533	0.459	6.465e-01
BBS9	2.5448	0.45889	8.148e-01
MT1X	47.4844	0.45884	8.580e-01
ZNF354A	7.14588	0.4581	6.460e-01
FEN1	3.92879	0.45796	7.581e-01
FBXO48	2.19947	0.45765	7.602e-01
FOXN2	35.2708	0.45763	4.935e-01
UQCRHL	18.6394	0.45754	6.349e-01
HMOX1	578.919	0.45748	8.672e-01
LTV1	17.4313	0.45694	6.686e-01
XPO5	11.7035	0.45657	6.383e-01
KCNG2	1.59911	0.45632	9.073e-01
MFSD3	5.18346	0.45614	8.392e-01
GGACT	2.38021	0.45585	8.504e-01
CD47	120.646	0.4558	5.852e-01
TIMMDC1	34.0664	0.45504	4.193e-01
CHST12	6.2081	0.45491	8.013e-01
HARBI1	2.00375	0.45474	7.912e-01
PRMT5	9.19811	0.45473	7.130e-01
CDYL2	6.73818	0.45424	7.901e-01
DDX31	5.27775	0.4536	8.013e-01
PELO	13.7117	0.45352	6.460e-01
SNTB2	11.9706	0.45328	6.624e-01
SWSAP1	6.20317	0.45321	7.176e-01
CLDND2	2.2881	0.45289	8.762e-01
TRPM2	37.4654	0.45286	6.387e-01
TTI2	6.32958	0.45217	6.270e-01
SCFD2	5.49475	0.452	7.825e-01
GMPPB	20.3086	0.45175	6.897e-01
LRRC29	1.91267	0.45157	6.985e-01
ZBTB47	4.94523	0.45144	6.985e-01
DENND2D	30.5987	0.4513	5.937e-01
SFMBT2	11.6908	0.45126	8.353e-01
PLPP6	2.09838	0.45096	8.153e-01
ZNHIT2	6.13138	0.45042	7.581e-01
EMC2	16.9116	0.45041	3.371e-01
TSFM	8.44594	0.4501	6.460e-01
P2RX7	77.4835	0.44988	7.176e-01
TBC1D24	3.63328	0.44981	7.827e-01
FIGNL1	1.61041	0.44976	8.492e-01
ABCF2-1	7.90148	0.44963	6.019e-01
PIK3AP1	170.087	0.44931	7.899e-01
TMEM267	2.87654	0.4493	7.602e-01
PLGRKT	19.7828	0.44892	6.885e-01
MFAP3	3.67916	0.44888	6.798e-01
RPUSD1	11.4818	0.44884	6.188e-01
H2AFX	12.9775	0.44876	6.019e-01
ARL1	20.8026	0.44834	5.462e-01
RAB11FIP3	2.44621	0.44815	7.244e-01
DOCK1	3.61744	0.447	8.605e-01
RCN1	18.3646	0.44697	6.901e-01
PTPN23	19.263	0.44668	3.439e-01
ZNF623	5.39588	0.44609	6.052e-01
SLC36A1	25.3416	0.44608	6.985e-01
NFIX	5.26948	0.44588	8.013e-01
ALAS1	33.1306	0.44578	6.208e-01
KIF16B	8.97261	0.44548	7.695e-01
SGO2	1.98317	0.44524	8.475e-01
MYPOP	5.05271	0.44409	6.920e-01
ADCY3	16.4955	0.44303	8.725e-01
ACTL6A	12.8199	0.44292	6.019e-01
RPH3AL	2.14043	0.44252	8.504e-01
VWA8	10.4138	0.44175	8.392e-01
TLR8	24.045	0.44175	8.013e-01
CCDC61	5.76007	0.44129	6.465e-01
TMEM38B	24.3801	0.44054	7.831e-01
DTD2	2.54196	0.44044	8.475e-01
SRRD	7.9448	0.44014	6.383e-01
ZW10	5.28568	0.43956	6.662e-01
MTO1	8.55474	0.43944	5.462e-01
SPATA24	1.00567	0.43939	8.241e-01
ARNTL2	16.2119	0.43928	6.383e-01
ARMC1	13.3398	0.43912	6.772e-01
BCL6	71.7964	0.43898	8.013e-01
DMAC2	9.38502	0.43881	6.290e-01
TVP23B	10.0725	0.43863	5.462e-01
EXTL2	1.10468	0.43847	8.687e-01
GSDMD	51.088	0.43806	7.006e-01
DOHH	15.0598	0.43768	6.383e-01
ASB7	6.49927	0.43723	5.231e-01
PAM	6.7156	0.43717	7.625e-01		Yes
MT1F	28.1318	0.43715	8.420e-01
RBM45	4.73247	0.4371	7.064e-01
PPT2-EGFL8	0.83071	0.43696	8.837e-01
NCOA5	13.0468	0.43694	4.628e-01
UBIAD1	9.44035	0.43687	6.901e-01
PTPN2	98.4844	0.43686	6.967e-01
PLAGL2	20.2437	0.4363	8.353e-01
RRAS	60.3398	0.43522	6.662e-01
MPHOSPH10	22.824	0.43498	6.019e-01
FKBP11	6.17843	0.43495	6.826e-01
ATAT1	4.0266	0.43454	6.383e-01
CSGALNACT1	3.76838	0.43387	9.047e-01
PVR	11.9598	0.43384	6.052e-01		Yes
DDX28	6.20734	0.43379	8.059e-01
C8orf44	3.35318	0.43374	6.934e-01
KDM4A	4.93726	0.4335	5.923e-01
RNF25	9.91719	0.43299	5.497e-01
ARFIP2	14.3061	0.43203	3.999e-01
ZMYND8	22.1032	0.43177	6.349e-01
GNG10	61.0681	0.43134	7.183e-01
MRI1	6.89568	0.43059	7.711e-01
CALHM2	26.3041	0.43042	7.176e-01
DDOST	71.7986	0.43035	5.168e-01
NCR3LG1	9.67439	0.43029	7.700e-01
PCGF1	14.3985	0.42957	5.631e-01
ZNF70	1.36711	0.42943	8.504e-01
WDR53	2.92645	0.42928	7.602e-01
BOP1	25.0964	0.42923	6.320e-01
DERL2	43.9746	0.42904	4.174e-01
EID2	12.0141	0.42896	5.852e-01
GFM2	6.41888	0.42894	6.138e-01
SYNGAP1	2.85628	0.42875	7.897e-01
LDAH	4.01374	0.42814	7.700e-01
BRD3OS	1.84569	0.42796	8.393e-01
ZNF559	2.88789	0.42789	8.158e-01
TNFAIP3	470.604	0.42768	9.017e-01
LCLAT1	2.4138	0.42759	8.420e-01
NMNAT3	0.8808	0.42627	8.823e-01
POLR3K	19.9223	0.42616	7.672e-01
L3HYPDH	3.48976	0.42573	8.504e-01
USP46	6.16767	0.42538	7.409e-01
AVEN	7.49611	0.42519	6.967e-01
BRF2	4.40262	0.42497	6.949e-01
SLC38A1	2.60021	0.42495	9.027e-01
SIRT3	4.62032	0.42462	7.176e-01
PEAK3	6.06893	0.42431	8.185e-01
IFT80	1.38014	0.42374	8.308e-01
NSUN5	20.5195	0.42373	6.383e-01
B4GALT2	2.19223	0.42338	8.579e-01
OGFR	103.902	0.42306	4.935e-01
WWC2	11.4683	0.4226	6.019e-01
NUDT5	35.1992	0.42185	6.026e-01
MZF1	6.55808	0.42185	7.076e-01
PDIA3	307.2	0.42122	4.935e-01
PCGF6	7.05371	0.4209	5.921e-01
PRELID1	451.597	0.42074	5.909e-01
EID2B	2.32991	0.42061	8.136e-01
HES6	2.95453	0.4206	8.504e-01
GPAM	1.84076	0.42045	8.687e-01
THAP3	7.52453	0.4203	6.288e-01
TMEM50B	27.7465	0.42023	5.909e-01
MLEC	97.4484	0.42022	5.795e-01
MRPL14	88.9977	0.41978	4.066e-01
ZNF14	1.33502	0.41886	8.504e-01
DNPEP	27.5961	0.41831	6.976e-01
NUDT9	18.8514	0.41759	6.959e-01
DHX33	11.2406	0.41733	6.696e-01
FAM92A	2.06451	0.41695	9.003e-01
SLC16A1	5.10803	0.41692	8.022e-01
GPATCH11	13.398	0.41681	7.682e-01
KRBA2	1.67829	0.41623	8.504e-01
ATP2A2	91.4748	0.41601	4.174e-01
DTYMK	16.3585	0.41598	7.897e-01
SRSF8	6.4212	0.41592	8.475e-01
TRIM59	1.23995	0.4157	8.504e-01
PHAX	27.9569	0.41555	4.529e-01
PTTG1	3.37323	0.41554	8.492e-01
HRAS	31.6634	0.41552	5.600e-01
ZC3H12A	58.8055	0.41532	8.794e-01
EXOSC3	24.4121	0.41471	5.081e-01
SLC35B1	39.4649	0.41456	5.458e-01
RHOQ	102.347	0.41439	6.826e-01
TRUB2	10.4256	0.41393	7.862e-01
GNPDA2	1.60577	0.41379	8.420e-01
AK6	25.3406	0.41365	6.394e-01
TAMM41	5.03512	0.41342	8.063e-01
OPTN	72.2378	0.41293	8.687e-01
IKBKE	31.9256	0.41257	7.581e-01
RELL2	3.6808	0.41244	8.353e-01
RORA	1.45618	0.4124	9.336e-01
ZNF2	1.62753	0.4123	8.492e-01
MYO19	7.37409	0.41229	7.526e-01
YJEFN3	1.32814	0.41187	8.687e-01
CD72	5.9268	0.41155	8.823e-01
FTSJ1	17.7091	0.41094	6.208e-01
TMTC4	2.30164	0.41041	8.504e-01
MYDGF	194.585	0.41011	5.051e-01		Yes
RCCD1	2.40995	0.40981	8.663e-01
C12orf73	7.30399	0.40925	7.912e-01
FBXL6	11.7253	0.40891	6.778e-01
TAF1A	3.13386	0.40882	7.880e-01
C1QBP	89.5551	0.40868	6.383e-01		Yes
CDCA7L	2.95604	0.40843	8.941e-01
SPRY1	4.20724	0.40823	9.022e-01
ZNF419	1.18275	0.40811	8.605e-01
UACA	4.67511	0.40788	8.549e-01
GORASP2	23.5686	0.40787	5.485e-01
FAHD1	17.8544	0.40778	7.106e-01
FAM3C	22.9612	0.40744	5.675e-01		Yes
CHRFAM7A	3.3312	0.40736	8.417e-01
IFT57	12.9114	0.40717	7.767e-01
PFKP	25.7982	0.40698	7.176e-01
TEX30	6.67371	0.40635	7.919e-01
D2HGDH	7.71224	0.40628	7.912e-01
UBFD1	14.5181	0.40562	6.138e-01
GALK2	7.65983	0.40549	7.021e-01
NOB1	20.5488	0.40499	6.607e-01
PDIA6	191.645	0.40494	6.098e-01
CCND3	61.1421	0.4049	7.513e-01
RAB4B	3.54882	0.40486	6.989e-01
RILPL1	1.00928	0.40435	8.930e-01
RNF34	13.6911	0.4041	4.529e-01
TBCCD1	5.30348	0.4025	7.583e-01
RPP25L	20.1503	0.40224	5.600e-01
MS4A7	312.731	0.40223	7.409e-01
CA13	3.84324	0.40218	8.404e-01
RRNAD1	8.31743	0.40176	5.051e-01
PHB	67.8641	0.40142	6.491e-01
FAM200A	4.66006	0.40142	6.959e-01
RNASE2	94.0049	0.40121	8.492e-01		Yes
ACTR8	7.80739	0.40118	6.383e-01
FAM19A2	1.72153	0.40095	8.523e-01
TIMELESS	2.90679	0.40027	8.687e-01
CTU2	9.8274	0.39987	7.176e-01
ZC3HC1	7.05752	0.39925	6.662e-01
STOML2	38.9088	0.39919	6.290e-01
ZDHHC13	4.70996	0.39869	5.852e-01
C2CD2L	10.9709	0.39865	7.140e-01
GNL3	27.1595	0.3984	6.391e-01
MIER2	17.493	0.39827	4.580e-01
MTHFD2	86.2249	0.39752	5.388e-01
MBD4	53.6644	0.39742	5.852e-01
MRPL4	51.5287	0.39714	7.176e-01
GIMAP8	22.2623	0.39594	8.393e-01
PIP4K2B	10.469	0.39588	6.662e-01
TXNDC9	24.3197	0.39588	4.580e-01
UNC50	28.444	0.39571	5.104e-01
NSDHL	7.69077	0.39559	6.748e-01
COA3	80.9583	0.39558	5.025e-01
ISCU	81.9985	0.39523	5.051e-01
TIGAR	28.5244	0.39521	5.903e-01
C10orf88	3.69778	0.39513	7.513e-01
CRYZL1	9.43393	0.39468	5.923e-01
MTERF1	4.54588	0.39467	6.967e-01
ZNF614	4.89041	0.39464	7.176e-01
ZNF225	1.85389	0.39447	8.541e-01
PSMA3	78.3329	0.39369	4.935e-01
JAK3	51.4425	0.39219	8.446e-01
GATD1	15.5231	0.39206	6.033e-01		Yes
CCL23	14.72	0.39176	9.104e-01		Yes
ZBTB3	1.46922	0.39173	8.687e-01
PSMB9	231.932	0.39172	8.565e-01
WDR89	4.33926	0.39161	7.779e-01
NOP14	29.8884	0.39155	5.917e-01
SAAL1	3.95388	0.39148	8.390e-01
KBTBD4	3.58932	0.3911	7.097e-01
POP7	25.3136	0.39037	6.796e-01
NOM1	21.5314	0.39028	6.798e-01
RNF214	12.0764	0.39024	5.508e-01
ZNF680	1.94209	0.39007	8.768e-01
FBXO6	32.0972	0.38987	8.052e-01
GTDC1	12.6188	0.38974	6.188e-01
MBLAC1	1.21503	0.3895	8.504e-01
C15orf48	1218.6	0.38926	8.941e-01
TEFM	9.63292	0.38898	6.901e-01
SELENOM	8.30139	0.38882	8.393e-01
RDH10	2.39111	0.38844	8.687e-01
LINGO3	0.83525	0.38821	8.930e-01
HDHD2	4.09363	0.38812	6.662e-01
FCGR1B	36.4046	0.38808	8.475e-01
IFT46	2.16107	0.38798	8.259e-01
TMEM236	6.15022	0.38792	9.167e-01
CASP4	91.1942	0.38749	7.602e-01
POLA2	2.97963	0.38719	8.393e-01
ZNHIT3	18.9389	0.38678	6.976e-01
BRICD5	1.61303	0.38675	8.687e-01
UTP3	29.0777	0.38634	3.393e-01
NDUFV3	68.0602	0.38631	5.441e-01
CRYZ	5.31748	0.38621	8.823e-01
TAF5	5.31675	0.3861	7.683e-01
TSGA10	1.55452	0.38602	8.762e-01
PDCD7	24.8918	0.38599	5.721e-01
SCAMP3	40.3521	0.38588	5.981e-01
SETD6	2.97632	0.38555	8.504e-01
PHETA2	2.4427	0.38544	8.013e-01
FBXO10	1.13797	0.38469	8.858e-01
CBR1	41.552	0.38455	8.323e-01
MAP4K2	7.45885	0.38431	7.176e-01
SERAC1	4.7743	0.38422	7.644e-01
SEMA4B	17.4689	0.38396	8.404e-01
SEPT11	18.169	0.38391	8.064e-01
TMED7	23.6032	0.3839	5.692e-01
MORC2	4.62998	0.38378	7.912e-01
DTWD1	13.2919	0.38363	6.920e-01
PMS1	8.98885	0.38331	8.022e-01
MRGBP	20.8345	0.38325	4.329e-01
ELK1	14.8502	0.3829	6.386e-01
ABCC4	2.43795	0.38233	8.687e-01
LILRA1	54.0868	0.38219	8.504e-01
G3BP1	55.6634	0.38202	4.935e-01
METTL7A	18.9106	0.38172	8.567e-01
NIF3L1	6.14808	0.38135	8.148e-01
NLE1	2.82246	0.38126	8.850e-01
COPG2	3.84336	0.38112	8.013e-01
ME1	6.04207	0.381	8.617e-01
ATP13A2	18.204	0.38092	6.728e-01
C6orf136	5.2099	0.38087	7.602e-01
SIAE	3.14976	0.38012	8.013e-01
PTK2	6.22309	0.37973	8.704e-01
BBS10	1.78142	0.37973	8.605e-01
ORC4	9.59957	0.37969	5.888e-01
TLDC1	4.14142	0.37969	8.013e-01
SH3PXD2A	1.71068	0.37957	8.884e-01
CLDN7	2.86797	0.37941	8.725e-01
POLH	3.1231	0.37914	8.404e-01
LETM1	17.8799	0.37894	6.138e-01
HYAL2	5.47463	0.37867	8.176e-01
BAG3	20.1057	0.37863	8.504e-01
NFS1	5.30027	0.37856	7.409e-01
SLC25A30	4.60008	0.37795	8.353e-01
MED16	23.8597	0.37789	6.272e-01
LRRC42	7.06998	0.37767	6.383e-01
HDGF	73.9784	0.37757	4.935e-01		Yes
LRP8	6.23533	0.3773	8.504e-01		Yes
ZFYVE19	7.41558	0.37727	7.780e-01
QDPR	15.8801	0.37704	7.880e-01
DPH7	7.93111	0.37692	7.602e-01
SPATS2	5.27108	0.37602	7.608e-01
CLUH	15.9298	0.37593	7.176e-01
ATXN7L1	8.07583	0.37587	7.508e-01
NUFIP1	10.5309	0.37578	7.644e-01
AIMP2	32.7988	0.37562	6.985e-01
FAM118B	8.9484	0.3756	7.912e-01
PROSER2	2.28723	0.37488	8.404e-01
LDHB	43.8392	0.37473	7.706e-01
TMEM208	94.1628	0.37465	5.025e-01
DLC1	3.89564	0.37464	8.719e-01
MRFAP1L1	16.2083	0.37457	6.625e-01
NUP43	4.45474	0.37451	8.323e-01
ZNF234	4.23701	0.3744	8.265e-01
GSTM4	5.91979	0.37394	8.889e-01
PARVB	65.6271	0.37391	6.383e-01
ZC3H12C	6.97894	0.37342	9.005e-01
TMEM229B	2.28369	0.37329	9.028e-01
RPP38	18.6179	0.37328	6.383e-01
SPRYD7	7.17071	0.37327	8.148e-01
ASPHD2	4.4787	0.37309	8.393e-01
ALKBH3	8.68452	0.37309	8.101e-01
CTPS1	7.56404	0.3729	8.393e-01
ZNF566	1.52287	0.37272	8.768e-01
MRPL49	8.12707	0.37263	6.685e-01
GFOD2	7.26656	0.3726	6.394e-01		Yes
EFCAB7	0.54694	0.37251	9.104e-01
DAZAP1	84.0572	0.37221	1.881e-01
ANKRD6	1.5693	0.37195	8.504e-01
MRPL36	51.1316	0.37173	6.226e-01
EIF4ENIF1	9.60244	0.37172	6.383e-01
NOMO2	2.2369	0.37171	8.559e-01
SETDB2	22.1483	0.37152	8.338e-01
INCENP	2.71874	0.37128	8.700e-01
PPAT	3.55871	0.37064	8.441e-01
POP1	11.4902	0.37053	7.751e-01
MAP7D3	11.8606	0.37022	6.513e-01
TMEM241	1.99308	0.36984	8.669e-01
POLR3H	18.5807	0.36962	8.013e-01
GIMAP1	12.0339	0.36941	8.504e-01
WDR75	8.42343	0.36937	7.595e-01
LMAN1	37.9161	0.36892	7.440e-01
PAPLN	1.24313	0.3689	8.974e-01		Yes
SMUG1	13.7458	0.36888	6.383e-01
TMEM260	8.77015	0.36849	6.290e-01
ZNF468	7.24085	0.36837	6.662e-01
SPRY2	11.0889	0.36822	8.958e-01
MYL6B	7.96706	0.36813	8.013e-01
INSIG2	11.364	0.36806	7.127e-01
B3GNT10	1.07618	0.36789	8.538e-01
BCL2L2	5.18508	0.36777	6.968e-01
RABEPK	9.47384	0.36773	8.090e-01
JADE2	4.02215	0.36757	8.687e-01
IMP4	36.6541	0.36741	7.176e-01
FBXO38	32.2345	0.36733	6.460e-01
AGPAT5	12.6544	0.36719	7.880e-01
DFFA	18.9287	0.36717	6.383e-01
TEC	4.85884	0.36693	8.541e-01
WDR77	21.6041	0.36647	7.440e-01
PPP1R14B	108.468	0.36647	7.602e-01
ZNF561	9.40902	0.36607	7.176e-01
ZBTB45	9.32517	0.36578	6.138e-01
NMI	52.2682	0.36517	7.602e-01		Yes
TMEM220	4.71792	0.36515	8.904e-01
BATF3	37.6618	0.36505	8.687e-01
MFSD8	5.85031	0.36497	7.602e-01
TP53INP1	5.16777	0.36491	8.393e-01
SMCO4	135.12	0.36485	6.491e-01
YDJC	19.8081	0.36464	7.411e-01
FAIM	3.94876	0.36448	8.488e-01
ZNF398	5.61496	0.36444	7.880e-01
COQ8B	8.69351	0.3644	6.778e-01
CFAP20	6.35814	0.36396	6.460e-01
PTRH1	22.9295	0.36391	7.097e-01
WDR83	6.59144	0.36386	6.529e-01
STIP1	73.052	0.36386	6.798e-01
GNB1L	3.92719	0.36345	8.455e-01
HYI	3.78359	0.36327	8.725e-01
RTN4IP1	2.26159	0.36319	8.762e-01
TMEM87B	48.0144	0.36312	6.383e-01
AHCY	23.7471	0.36278	8.147e-01
MRPL22	21.3235	0.36272	6.856e-01
CENPO	1.41465	0.36256	8.687e-01
MVB12A	37.2249	0.36239	4.888e-01
ST7	3.59386	0.36231	7.323e-01
BCS1L	5.01825	0.3622	8.393e-01
CROCC	3.61682	0.36209	8.126e-01
WTAP	174.674	0.36209	8.762e-01
PAICS	16.0264	0.36184	7.664e-01
PPIB	545.402	0.36173	5.227e-01		Yes
HIPK2	73.5197	0.36166	7.113e-01
MRPS23	31.1886	0.36126	7.608e-01
TMEM168	9.99705	0.36125	6.460e-01
BBS12	0.83026	0.36102	8.922e-01
ATAD3A	8.09777	0.3609	7.695e-01
OSTC	98.011	0.36075	6.394e-01
PTPDC1	5.30354	0.3603	8.504e-01
LAIR1	274.789	0.36023	7.080e-01
DDX39A	78.3332	0.35971	2.923e-01
ZNF675	5.1506	0.35965	8.504e-01
CAHM	4.12812	0.35962	7.228e-01
CCDC126	8.51383	0.35944	6.383e-01		Yes
TMEM163	5.26305	0.35928	9.349e-01
ATAD3B	15.0856	0.3592	6.942e-01
RPUSD2	2.29331	0.35862	8.930e-01
WDR81	18.6057	0.35861	7.581e-01
NIFK	63.8863	0.35828	6.491e-01
FGD2	44.026	0.35782	8.412e-01
H1FX	207.784	0.35765	7.825e-01
MRPS34	97.3133	0.35736	6.465e-01
ATIC	24.8867	0.35713	8.393e-01
CABLES2	2.28764	0.35673	8.013e-01
C19orf12	9.74689	0.35672	7.090e-01
WASF1	1.7916	0.35664	8.725e-01
MARS2	1.86248	0.35664	9.022e-01
CEP295	5.34128	0.3563	8.243e-01
BPNT1	3.69941	0.35618	8.393e-01
ALG12	8.96683	0.35617	7.409e-01
FAM241A	24.246	0.35598	7.581e-01
PIGW	3.47206	0.35581	8.663e-01
TMED2	87.0649	0.35497	3.609e-01
PMFBP1	3.47108	0.35459	9.167e-01
VAV1	48.3722	0.35438	8.034e-01
EBLN2	4.08161	0.35412	8.703e-01
NUP37	6.79773	0.354	7.644e-01
TCAIM	10.8885	0.35363	6.491e-01
ACTR6	11.0878	0.35351	6.682e-01
B3GALNT2	7.15733	0.35343	8.265e-01
CBY1	1.64115	0.35334	8.922e-01
MS4A4A	124.52	0.35318	8.063e-01
NANOS3	0.836	0.3528	9.417e-01
PTCD1	1.90262	0.35277	8.580e-01
NOC3L	14.3156	0.35268	7.626e-01
ASCL2	17.4981	0.3526	8.504e-01
MPLKIP	49.7629	0.35243	4.066e-01
MCFD2	38.0221	0.3522	6.172e-01
SPOUT1	9.75269	0.35184	7.602e-01
TRPT1	16.4237	0.35171	7.038e-01
SMPD2	9.93764	0.35157	6.383e-01
MAFB	744.825	0.35149	7.113e-01
TBC1D8B	0.93774	0.35124	9.104e-01
IRF2	60.5351	0.35096	6.932e-01
AIFM2	6.94766	0.35084	8.823e-01
DROSHA	5.45833	0.35046	7.912e-01
POLR1C	12.5626	0.35045	7.646e-01
SERPING1	50.2252	0.35004	9.336e-01		Yes
BCL3	147.06	0.35003	8.719e-01
EXOG	5.00661	0.34986	7.602e-01
HS3ST1	37.0461	0.34974	8.930e-01
AGK	7.39253	0.34947	7.518e-01
YIPF2	12.6955	0.34917	6.491e-01
THAP5	12.9698	0.34837	5.921e-01
CPNE8	20.626	0.3482	6.270e-01
EFEMP2	1.13071	0.34797	8.930e-01		Yes
LSM2	42.4583	0.3479	7.602e-01
TMCO4	4.36936	0.34754	8.504e-01
PPM1N	3.87481	0.34752	8.719e-01
WDR4	7.83884	0.34713	8.148e-01
IFIT3	91.0341	0.34666	9.356e-01
PSMG2	50.6956	0.34644	6.019e-01
CYB5D2	4.43922	0.34605	7.788e-01		Yes
USP13	2.78514	0.34576	8.907e-01
ADO	15.7156	0.3456	7.682e-01
RPAIN	32.6686	0.3455	6.465e-01
RPP30	13.9668	0.34549	6.901e-01
CCDC124	70.1392	0.34533	5.795e-01
IL12RB1	9.94604	0.34522	8.475e-01
C9orf64	8.28871	0.34505	7.176e-01
IRF2BP1	4.04062	0.34496	7.715e-01
ZC3H7B	10.7649	0.34475	7.228e-01
FEM1B	22.2557	0.34471	5.675e-01
AP4M1	5.63908	0.34395	7.583e-01
ZNF567	3.78479	0.34393	8.617e-01
PARP2	3.20063	0.34359	8.823e-01
ZNF45	3.01232	0.34319	8.148e-01
SYNJ2BP	5.24523	0.34296	8.191e-01
BCAT2	10.6787	0.34257	8.455e-01
EVA1B	36.6212	0.3425	7.509e-01
MSR1	52.2602	0.34224	9.022e-01
KATNAL1	2.00126	0.34219	8.867e-01
FKBP9	1.85786	0.34217	8.994e-01
RHBDD3	12.6272	0.34211	8.390e-01
TYW1B	3.7887	0.34147	8.768e-01
CNOT3	23.7429	0.34142	5.903e-01
SQLE	67.2416	0.34131	8.504e-01
SNRNP35	25.6465	0.34027	4.386e-01
SSU72	123.995	0.34022	4.350e-01
CRTC1	9.54795	0.34017	7.244e-01
PDCD5	89.7037	0.33976	6.662e-01
ANAPC2	11.3934	0.3397	6.460e-01
TACO1	13.4505	0.33962	7.556e-01
RUVBL2	24.7555	0.33894	6.052e-01
KCNE1	23.1507	0.33868	8.907e-01
DNAAF1	22.0568	0.33845	9.655e-01
ELOA	32.4193	0.33844	3.609e-01
SBNO2	83.5707	0.33824	8.013e-01
CUL7	3.71748	0.33718	8.197e-01
FBXO31	5.35332	0.33701	8.414e-01
GIN1	2.96859	0.33687	8.330e-01
MTG2	14.3664	0.33659	5.631e-01
CENPX	54.1168	0.33612	6.995e-01
YWHAG	122.564	0.33593	3.680e-01
ZNF383	3.21601	0.33565	8.504e-01
PMS2	7.21374	0.33548	6.138e-01
ALG5	22.6974	0.33533	7.228e-01
NDUFAB1	148.663	0.33525	6.383e-01
METTL6	7.66171	0.33515	6.383e-01
PDHA1	25.8712	0.33462	6.052e-01
CAD	5.9652	0.33452	8.679e-01
RSBN1L	50.3269	0.33444	6.052e-01
INTS5	5.81075	0.33428	7.229e-01
LIN7B	3.7507	0.33345	8.768e-01
RNASEL	9.78246	0.33331	7.695e-01
CACYBP	72.8155	0.33319	8.148e-01
SEC23B	34.0662	0.33284	5.631e-01
ZNF764	2.23348	0.33224	8.048e-01
SSRP1	28.3709	0.33223	6.383e-01
XKR6	1.08169	0.33207	8.922e-01
C19orf24	105.835	0.33188	5.909e-01
TFB2M	7.82314	0.33165	7.912e-01
NIT2	16.3622	0.33104	8.308e-01
TBC1D14	44.8437	0.33098	7.682e-01
DPAGT1	14.4121	0.3307	7.695e-01
CPNE2	17.6088	0.33068	6.663e-01
RPP40	2.2765	0.33027	9.022e-01
TMEM60	26.0731	0.33018	7.176e-01
DKC1	26.9158	0.33017	7.176e-01
ATG2B	6.86053	0.32991	6.970e-01
ZNF254	2.6219	0.32973	8.504e-01
HCK	350.601	0.32964	7.580e-01
MGAT4B	31.6134	0.32947	6.465e-01
EBNA1BP2	36.9394	0.32926	7.433e-01
ZNF684	2.09702	0.32916	8.719e-01
CLEC4D	21.579	0.32902	8.986e-01
TASP1	3.39622	0.32897	8.353e-01
CLNS1A	40.0681	0.32882	7.044e-01
CDK5	16.6147	0.32871	7.627e-01
ACP2	28.4815	0.32832	8.541e-01
AIFM1	15.6762	0.32803	7.176e-01
SCRN3	5.78349	0.32766	8.504e-01
LEO1	16.3529	0.3276	7.176e-01
BHLHE41	17.1979	0.32755	9.146e-01
KIAA0895L	4.36721	0.32727	8.188e-01
SEC61A1	89.1168	0.32714	4.300e-01
DHPS	35.138	0.32708	5.676e-01
ALDH6A1	4.53811	0.32707	8.504e-01
NOL10	11.3156	0.32682	6.383e-01
ANKS6	1.09497	0.32672	9.022e-01
FCGR1A	142.856	0.32669	8.504e-01
PANX1	18.0729	0.32666	8.393e-01
ST6GALNAC4	10.0893	0.32648	8.585e-01
P4HA2	3.27548	0.32591	8.974e-01
ZNF778	3.71022	0.32571	7.912e-01
C15orf40	21.7798	0.32544	6.676e-01
LSM1	36.2661	0.32535	6.383e-01
CDC42EP2	45.7423	0.32534	9.027e-01
NDUFAF3	116.098	0.32515	5.255e-01
COPS6	51.3336	0.32475	5.709e-01
MRPS33	25.5509	0.32474	7.401e-01
TBC1D9	26.0477	0.32431	8.176e-01
GEMIN8	4.76086	0.32398	8.013e-01
WDR5	15.3826	0.32359	6.941e-01
PUS10	2.61086	0.32339	8.649e-01
PSMB10	155.61	0.32289	8.013e-01
TRMT112	242.573	0.32288	2.827e-01
GTF3C4	7.61822	0.32269	7.602e-01
GLRX	210.578	0.32268	7.176e-01
UCP2	309.073	0.32229	8.208e-01
UGP2	72.6978	0.32211	5.921e-01
KDSR	24.0315	0.32205	7.076e-01
PRIM2	2.82166	0.32188	8.605e-01
MUC20-OT1	32.5419	0.32186	6.895e-01
SDHAF1	12.4643	0.32174	8.158e-01
NME1	18.7686	0.3216	8.492e-01
MAP1S	52.6598	0.32148	6.383e-01
NAGLU	18.0392	0.32138	8.393e-01
TPRG1	7.32015	0.32129	8.974e-01
CCT2	80.172	0.32119	6.895e-01
ZNF268	5.81433	0.32116	7.602e-01
MRPL30	4.19121	0.32079	7.682e-01
DARS2	5.54672	0.32072	8.585e-01
TTLL12	10.0919	0.32063	8.013e-01
SNHG10	3.56809	0.32038	8.504e-01
USP54	1.00115	0.32019	8.992e-01
NKAPD1	21.5872	0.32011	5.837e-01
AHSA1	39.8868	0.31976	7.306e-01
FASN	12.5084	0.31974	8.013e-01
DYNLT1	151.951	0.31965	7.176e-01
TAOK2	12.9442	0.31899	6.460e-01
RAB39A	14.4848	0.31889	8.265e-01
TMEM70	49.9492	0.31885	7.682e-01
LYSMD2	63.455	0.31885	7.865e-01
MTX2	9.60881	0.31848	8.420e-01
FPGS	58.8014	0.31842	7.943e-01
KLHL8	15.9718	0.31838	6.748e-01
ERCC6	6.33317	0.31831	7.664e-01
NME7	3.05793	0.31809	8.580e-01
ODF2L	6.17745	0.31803	8.013e-01
RPUSD3	15.6363	0.31793	7.895e-01
ZNF146	18.3369	0.31792	7.097e-01
TNFRSF9	1.59662	0.31782	9.445e-01
PPP1R3D	8.3232	0.31776	7.825e-01
FH	15.4314	0.31753	7.901e-01
CISD2	44.871	0.31734	6.985e-01
PIK3R4	8.65521	0.31708	6.026e-01
ZBTB39	1.89745	0.31697	8.823e-01
B4GALT5	88.0949	0.31675	8.654e-01
MTMR4	10.3753	0.31644	8.063e-01
C1orf162	372.842	0.31624	7.901e-01
NGRN	18.2815	0.31614	8.173e-01
SAC3D1	9.88289	0.31584	8.823e-01
TOMM5	61.5559	0.31568	7.825e-01
ZMYND19	5.77831	0.31567	8.700e-01
SPACA6	13.9546	0.31551	8.837e-01
CSE1L	11.0007	0.31551	8.013e-01
AGPAT2	83.0948	0.31547	6.052e-01
AK4	27.8858	0.31541	9.050e-01
ZNF77	2.05108	0.31539	8.823e-01
C5orf24	33.7377	0.31537	6.290e-01
C12orf45	23.9708	0.31528	8.492e-01
DNAL1	2.05639	0.31508	8.725e-01
DTX2	33.9444	0.31482	7.440e-01
SINHCAF	26.62	0.31478	6.491e-01
SLC25A43	9.37042	0.31469	7.912e-01
PIGP	16.418	0.31468	8.013e-01
PEX5	4.35997	0.31463	8.148e-01
SAYSD1	10.7995	0.31439	7.715e-01
TNIP1	225.097	0.31432	8.867e-01
IPO4	2.12788	0.31431	8.714e-01
MRPL50	17.5059	0.31427	7.706e-01
ATF7IP2	10.0798	0.31419	8.392e-01
TSR3	45.3985	0.31414	6.383e-01
TRMT12	4.60051	0.31365	8.504e-01
CAPN15	30.034	0.31276	7.440e-01
PRPS2	11.6218	0.31249	8.013e-01
ZDHHC9	5.11527	0.31236	8.323e-01
SPHK2	5.66986	0.31235	7.901e-01
SNRNP40	21.0956	0.31202	7.581e-01
SOD1	93.358	0.31189	7.409e-01
PEX26	17.2319	0.31176	6.460e-01
HTRA2	10.9634	0.31124	7.913e-01
POLD2	15.7684	0.31122	8.059e-01
TNFSF9	3.43961	0.3112	9.479e-01
IL17RC	4.77842	0.31113	8.854e-01
UHRF1BP1	7.74257	0.31105	8.725e-01
PARK7	196.113	0.31088	6.985e-01
NUDT2	11.9373	0.31067	8.511e-01
RSPH9	0.71273	0.31008	9.360e-01
RRP36	27.7387	0.31006	6.052e-01
LRWD1	5.97148	0.31005	7.912e-01
PLRG1	15.0317	0.31002	6.290e-01
BNIP3	18.2442	0.30993	9.152e-01
KREMEN1	15.4706	0.30989	9.009e-01
WDR3	10.3305	0.30988	8.475e-01
PFAS	3.06158	0.30973	9.057e-01
SEC13	76.4941	0.30958	6.826e-01
MRPL10	14.5514	0.30958	6.460e-01
DDX23	29.79	0.30947	4.935e-01
ZBED4	10.5017	0.3094	6.383e-01
MIR181A1HG	15.6007	0.30921	8.542e-01
DYNC2LI1	1.51512	0.30903	9.005e-01
ZFPM1	25.5607	0.30885	8.672e-01
IL27RA	48.432	0.30862	7.779e-01
CDKL5	1.94576	0.3085	8.504e-01
PRR11	1.31624	0.30797	9.075e-01
BRIX1	14.8765	0.30789	8.422e-01
DEAF1	10.0605	0.30768	6.995e-01
ZNF549	1.73367	0.30764	8.794e-01
MED24	12.8698	0.30746	7.508e-01
TAP1	100.734	0.30732	8.955e-01
HMGCL	17.6977	0.30712	7.097e-01
PEX13	7.44294	0.30688	7.901e-01
CYB5A	27.9591	0.30653	8.700e-01
SLAMF7	66.1428	0.30621	9.424e-01
SPTLC2	54.9121	0.30575	8.208e-01
AGFG1	176.841	0.30568	8.611e-01
PEX3	2.95587	0.30567	8.832e-01
HMOX2	24.9576	0.30557	7.750e-01
LIG1	2.61396	0.30533	8.930e-01
CCT3	83.6722	0.30524	6.920e-01
SMPDL3A	24.2219	0.30512	9.178e-01		Yes
HIBCH	6.61487	0.3051	8.149e-01
CCT7	60.3255	0.30504	6.662e-01
EMG1	6.92405	0.30495	8.353e-01
SLC41A2	9.07021	0.30489	8.725e-01
G6PC3	21.3201	0.30485	7.814e-01
NADK2	6.27223	0.30439	8.626e-01
EDC4	8.91697	0.30437	6.501e-01
DUSP1	990.104	0.30421	8.504e-01
IMPDH2	26.0722	0.30405	8.504e-01
THAP8	3.76915	0.30404	8.850e-01
MED8	47.326	0.30357	6.383e-01
ACACA	8.39817	0.30338	7.791e-01
THEM4	4.27227	0.30328	8.725e-01
BCORL1	3.4879	0.30301	8.504e-01
DTNB	6.63013	0.3029	8.532e-01
HIST1H1D	22.2919	0.3024	8.930e-01
PAAF1	4.96392	0.30239	8.580e-01
PRDX3	96.9141	0.30238	6.465e-01
UAP1L1	28.345	0.30229	8.475e-01
COPZ1	78.2855	0.30225	5.675e-01
CALHM6	85.3423	0.30209	9.152e-01
TIGD1	2.77569	0.30207	8.690e-01
LMAN2	125.069	0.30204	3.439e-01
PSMB8	166.353	0.3018	8.498e-01
MED27	10.6125	0.30178	7.097e-01
NUDT17	1.47725	0.3016	8.863e-01
ATF7	17.983	0.30156	5.831e-01
PEX2	12.6781	0.30152	6.985e-01
YY2	0.62648	0.3009	9.222e-01
LILRB2	285.753	0.30089	8.492e-01
ARMC7	5.36211	0.3008	8.208e-01
UBE2S	56.8208	0.30048	7.664e-01
INPP5E	3.59255	0.30036	8.353e-01
SLC7A7	106.261	0.30033	6.383e-01
MLXIP	36.3751	0.3002	7.516e-01
PWWP2B	6.63414	0.30004	8.511e-01
BOLA3	25.4811	0.30003	8.439e-01
DDB2	6.82929	0.30002	9.022e-01
CEACAM21	3.83212	0.29998	8.923e-01
GCH1	71.4913	0.29996	9.032e-01
PCTP	11.9458	0.29981	6.491e-01
AVIL	1.88405	0.29967	8.959e-01
PLXNA2	3.64758	0.29962	8.762e-01
TSSC4	40.4651	0.29951	5.168e-01
CARS	25.7649	0.29947	6.959e-01
DCUN1D5	36.12	0.29918	6.138e-01
C11orf24	15.0224	0.29898	7.682e-01
HIST1H2BK	14.3195	0.29879	8.532e-01
FGD6	7.52193	0.29853	8.696e-01
RBM42	55.772	0.29817	4.535e-01
USP31	7.06148	0.2979	8.580e-01
TMEM250	18.737	0.29749	6.995e-01
DLAT	8.92409	0.29711	8.420e-01
SERPINH1	5.28612	0.29693	9.220e-01
EXD2	2.18768	0.29659	9.045e-01
VARS2	4.85131	0.29652	8.513e-01
LONP1	27.167	0.29624	6.624e-01
TAF6	10.3913	0.29579	7.444e-01
MRPS31	13.3249	0.29577	6.989e-01
BTN2A1	24.9222	0.29572	5.640e-01
ISCA2	33.5941	0.29535	7.440e-01
ZDHHC16	11.6238	0.29533	7.912e-01
EBPL	22.1308	0.29532	8.148e-01
BLOC1S3	6.01788	0.29518	8.168e-01
MICB	6.77971	0.29517	8.565e-01
