## Supplementary Table 21 for "Pathogen-specific host responses define distinct pneumonia endotypes in the human lung" (part 2 of 3)

### Sheet: Classical monocytes-2 IL1B (continued)
gene	baseMean	log2FoldChange	padj	sign	secretome
SAMD10	0.60889	0.29509	9.232e-01
TRAP1	15.7013	0.29485	8.542e-01
SNRPA	45.2681	0.2948	6.897e-01
GTF3C6	102.631	0.29469	6.662e-01
CTSK	2.59359	0.29464	9.215e-01
LRRCC1	2.67043	0.29463	9.005e-01
FPR1	490.714	0.29451	8.504e-01
PLA2G16	19.0474	0.29447	8.904e-01
GOT1	6.84864	0.29426	8.565e-01
MRPL52	176.446	0.29425	6.942e-01
ROM1	1.11212	0.2941	8.930e-01
CFAP298	13.9917	0.29402	7.795e-01
GRWD1	14.0195	0.29388	8.446e-01
UBE2J1	120.722	0.29359	7.090e-01
BCR	9.12448	0.29355	8.126e-01
ACCS	3.97814	0.2935	9.138e-01
KRR1	22.5935	0.29344	6.901e-01
GPR82	1.35261	0.29337	9.349e-01
WIZ	12.2323	0.29335	6.959e-01
GADD45B	331.658	0.29309	8.837e-01
UCKL1	15.017	0.29305	6.662e-01
TMEM150A	12.6874	0.29272	8.585e-01
DDX54	24.0389	0.2927	7.630e-01
ANO5	1.56766	0.29265	9.238e-01
MRPL17	32.895	0.29243	8.392e-01
SPRED2	6.9471	0.29236	7.901e-01
RNF4	27.2468	0.29227	4.529e-01
DXO	6.1835	0.29203	7.826e-01
PPIL1	10.2868	0.29185	8.672e-01
RCN2	15.4799	0.29178	8.188e-01
ZNF8	1.79784	0.29175	8.823e-01
COQ7	8.51055	0.29151	8.511e-01
NFIA	4.43429	0.2914	9.022e-01
ZNF43	3.05135	0.29121	8.762e-01
PSMA5	94.8572	0.29113	7.265e-01
MROH1	24.3699	0.29109	6.291e-01
SCRIB	9.53047	0.2908	7.612e-01
SCO1	18.8303	0.29066	6.995e-01
TRMT61A	11.1646	0.29053	8.492e-01
NECTIN2	66.228	0.29044	8.504e-01
SLC19A2	6.22055	0.29037	8.930e-01
EIF2D	7.37763	0.29032	8.022e-01
SUSD6	65.1247	0.2903	8.265e-01
TTC38	8.42331	0.29028	8.156e-01
PIGU	3.86021	0.29003	8.762e-01
TRMT10A	4.72572	0.28994	8.286e-01
ZC3H12D	1.90313	0.28987	9.057e-01
PCNA	12.0009	0.28956	8.545e-01
FBXO22	13.9913	0.28947	7.880e-01
ZNF200	9.08362	0.28938	7.229e-01
EXOC6B	3.35704	0.2893	8.630e-01
TBC1D31	2.2076	0.28919	8.904e-01
SDF4	118.725	0.28878	4.935e-01
LINS1	8.12878	0.28867	7.133e-01
CDC123	34.9308	0.28856	7.176e-01
LCAT	1.39901	0.28849	9.022e-01		Yes
ACTA2	4.94764	0.28842	9.104e-01
CDK10	16.1591	0.28827	7.682e-01
RNPC3	23.8935	0.28806	7.664e-01
RTL8A	27.8302	0.28789	6.662e-01
CYC1	84.3847	0.28778	7.176e-01
TRMT44	4.48933	0.28775	8.559e-01
CCL18	109.428	0.28775	9.471e-01		Yes
GOPC	30.5251	0.28763	6.383e-01
MAP1LC3A	19.9173	0.28742	8.823e-01
CACNB3	1.63432	0.28732	9.022e-01
ZNF169	4.6688	0.28726	8.393e-01
COASY	20.1831	0.28678	6.290e-01
C9orf85	6.85041	0.28675	7.284e-01
GTPBP4	40.4617	0.28657	6.019e-01
SLC35F2	1.21289	0.28657	9.445e-01
ZNF134	5.49622	0.28654	8.232e-01
DPH5	4.54004	0.28632	8.735e-01
METTL8	6.12032	0.28621	8.565e-01
TBC1D8	18.5268	0.28597	8.768e-01
PSMG1	15.6177	0.28583	8.439e-01
SLC25A22	5.42766	0.2857	8.504e-01
CLDN15	3.31071	0.28551	8.504e-01
ACO1	8.7968	0.2851	8.393e-01
INTS2	6.24606	0.2849	8.212e-01
CCP110	6.07564	0.28485	7.884e-01
DUS1L	32.7696	0.28479	7.664e-01
ZNF302	14.1343	0.28463	8.090e-01
RAD52	2.31575	0.28447	8.930e-01
GRSF1	38.4504	0.28427	6.778e-01
MTMR9	16.1034	0.28425	5.912e-01
SH3YL1	4.7996	0.28419	8.725e-01
RPP25	5.89909	0.28412	9.167e-01
DCTD	23.57	0.28366	6.985e-01
PTPA	26.8083	0.28322	7.912e-01
C1orf43	109.813	0.28316	6.256e-01
CLTCL1	1.21131	0.28296	9.232e-01
LAT	13.3237	0.2829	9.005e-01
TTC4	3.85142	0.2828	8.687e-01
HSF2	2.6437	0.2827	8.837e-01
EXOSC1	29.7153	0.28269	6.985e-01
WDR46	22.6862	0.28258	6.995e-01
SLC52A2	32.5651	0.2825	7.581e-01
EEF2KMT	7.3921	0.28214	8.823e-01
IPO13	7.94465	0.2821	8.353e-01
TFAP4	1.94252	0.28207	9.288e-01
SCYL3	5.00193	0.28206	7.700e-01
C17orf80	5.57131	0.28204	8.492e-01
ZNF621	5.99699	0.28179	8.048e-01
TMOD2	8.65845	0.28177	8.626e-01
TNPO1	33.614	0.28134	6.826e-01
DFFB	2.62778	0.28123	8.922e-01
MRPL18	45.7379	0.28115	8.013e-01
CATIP	5.14053	0.28108	8.504e-01
ZNF529	3.91266	0.28076	8.441e-01
TAF9	54.2426	0.28064	7.862e-01
LRRC45	2.9046	0.28015	8.933e-01
TMEM199	32.0452	0.27993	6.682e-01
PEPD	67.2019	0.27981	7.513e-01
METTL3	11.5756	0.2798	7.440e-01
TSTD1	19.8763	0.27975	8.687e-01
DBT	5.11272	0.27966	8.393e-01
IFNGR2	369.313	0.27955	7.630e-01
METTL26	92.7559	0.27945	7.176e-01
BLNK	3.1756	0.2793	9.486e-01
ALDH9A1	22.639	0.27901	6.460e-01
MUM1	14.4158	0.27883	7.901e-01
ARMCX5	5.94596	0.27869	8.425e-01
RIOK1	22.8674	0.27842	7.440e-01
ZNF605	3.89513	0.27817	8.762e-01
MED18	5.52994	0.27807	8.156e-01
C11orf54	13.5415	0.27807	7.713e-01
APOC2	3.45294	0.27805	9.531e-01		Yes
SNAPC4	4.88488	0.27804	8.322e-01
HCFC1	48.6249	0.27797	6.460e-01
CEBPD	483.05	0.27717	8.687e-01
CBR4	6.40513	0.27671	8.511e-01
LARS2	4.08386	0.27668	8.659e-01
TRIM65	8.86856	0.27657	8.953e-01
ZNF776	2.16464	0.27605	8.725e-01
TUBB	165.053	0.27594	8.323e-01
FKBPL	1.64466	0.27581	9.022e-01
LYN	293.893	0.27574	8.492e-01
ZNF594	1.34904	0.2755	9.138e-01
CLIC4	59.4183	0.27536	8.523e-01
AP1S1	34.5875	0.27517	7.602e-01
ZFP3	1.78633	0.2751	9.080e-01
SUPT7L	14.8797	0.27502	6.383e-01
H2AFJ	158.738	0.27484	7.608e-01
CLPX	18.0628	0.2746	6.897e-01
UTP25	8.01283	0.27452	8.504e-01
POLR2H	33.1591	0.27441	7.064e-01
CUL5	32.4487	0.27433	5.219e-01
ORAI2	40.0882	0.27413	7.581e-01
PRKCI	11.6964	0.27411	6.349e-01
PRMT1	39.4778	0.27406	7.440e-01
SEPHS1	9.10099	0.27387	7.880e-01
MPZL1	23.1835	0.2736	8.393e-01
CCT6A	127.261	0.27334	7.664e-01
SENP3	6.14486	0.2732	8.541e-01
LIN9	0.52885	0.27317	9.479e-01
GLMN	3.69398	0.27306	8.559e-01
ASCC1	7.36247	0.27285	7.689e-01
AMDHD2	26.4077	0.27261	8.768e-01
FGGY	4.71741	0.27239	8.823e-01
FIZ1	5.92154	0.27235	8.299e-01
VGF	1.53338	0.27216	9.455e-01		Yes
CRAMP1	5.30348	0.27211	8.013e-01
HDHD3	5.58877	0.27159	8.940e-01
MAP1LC3B2	6.93745	0.27136	8.605e-01
NUDT12	1.68314	0.27132	9.443e-01
TMEM69	14.5706	0.27128	7.090e-01
NOL11	15.6113	0.27123	8.302e-01
ZNF226	9.4225	0.27122	7.401e-01
SAMM50	16.1128	0.27115	8.308e-01
SLC25A46	18.2657	0.27105	7.581e-01
UTP11	30.677	0.27093	6.465e-01
HDGFL2	14.5717	0.27077	7.102e-01
NUS1	68.959	0.27076	7.706e-01
EPHA2	0.93005	0.27067	9.471e-01
RBM4B	5.21282	0.27066	8.605e-01
SH2B2	27.9933	0.27044	8.725e-01
MED20	5.44282	0.27038	7.672e-01
MRPL24	36.946	0.27035	8.492e-01
WDYHV1	4.01864	0.27021	8.632e-01
POLDIP2	25.7661	0.27011	7.700e-01
TMEM192	17.7538	0.27005	8.492e-01
CCT4	92.015	0.27004	6.491e-01
PRCC	26.9502	0.26998	5.059e-01
TBC1D2B	25.2466	0.26994	8.219e-01
MFSD10	72.6647	0.26991	5.909e-01
ZNF25	4.64472	0.2699	8.559e-01
MROH6	5.80749	0.26988	8.922e-01
UROD	36.1234	0.2696	7.901e-01
CIDEB	12.2607	0.26951	8.565e-01
PTEN	74.2084	0.26941	7.825e-01
ARHGAP22	20.4742	0.26935	8.441e-01
ZSWIM3	1.56654	0.26929	8.879e-01
HDAC2	49.3632	0.26923	6.278e-01
NME4	20.356	0.26922	8.719e-01
DHFR2	2.68552	0.2692	8.668e-01
TIMM23	28.9334	0.2692	6.941e-01
LMO2	57.0603	0.26919	8.532e-01
TYW1	7.73798	0.26882	8.486e-01
ACOX3	7.34818	0.26875	8.323e-01
SSH2	72.0174	0.2687	8.064e-01
GMPS	16.0743	0.26868	7.606e-01
SLC38A7	23.8991	0.2686	8.475e-01
PSMF1	67.5094	0.26857	7.127e-01
TTC12	0.98942	0.26823	9.050e-01
FAM207A	35.1123	0.2682	7.664e-01
TSEN15	14.8576	0.26785	8.323e-01
DDX55	12.7546	0.26785	8.226e-01
PCOLCE2	11.6515	0.26783	9.445e-01		Yes
SLC4A1AP	30.3743	0.26781	5.631e-01
LCMT1	19.7143	0.26779	7.630e-01
C9orf139	3.02938	0.26778	9.178e-01
CPT2	10.4273	0.26763	7.440e-01
ITSN1	8.60732	0.26733	8.907e-01
MRPS24	9.69999	0.2671	8.687e-01
GPSM2	1.52176	0.26703	9.022e-01
GRINA	505.038	0.26702	6.920e-01
ZFY	7.91985	0.26696	8.393e-01
PIM1	177.664	0.26669	8.475e-01
ZNF569	1.54711	0.26661	9.298e-01
TMEM80	10.1496	0.26653	8.504e-01
TMLHE	8.9795	0.26651	8.391e-01
PLXND1	50.5653	0.26644	8.353e-01
SLC2A6	56.0159	0.26631	9.159e-01
RITA1	4.26868	0.26628	8.930e-01
RCC1	6.62071	0.26627	8.626e-01
HSPA8	395.616	0.26606	8.687e-01
ZNF224	8.97454	0.26567	8.308e-01
FGFR1OP	5.99998	0.26564	8.013e-01
SLC43A3	133.033	0.26548	6.900e-01
PRPF19	23.8629	0.2654	8.158e-01
COPG1	36.8151	0.26538	5.852e-01
ACVR1B	23.0928	0.26525	8.013e-01
FASTKD3	4.69329	0.26488	8.353e-01
CRISPLD2	17.3772	0.26481	9.220e-01		Yes
USP30	2.48154	0.26442	8.714e-01
NDUFA12	98.0283	0.26429	7.343e-01
DDX56	23.3315	0.26418	7.440e-01
MEFV	32.7367	0.26399	9.143e-01
ANAPC10	9.55917	0.26389	8.493e-01
HINT3	17.2673	0.26368	8.353e-01
LARP1B	10.0295	0.2635	8.148e-01
KEAP1	19.63	0.26324	7.508e-01
IRAK3	130.938	0.2632	8.667e-01
GPR137B	47.7767	0.26278	8.646e-01
ADRM1	112.047	0.26271	5.852e-01
GSR	40.0538	0.26216	8.504e-01
RPN1	155.021	0.26202	6.138e-01
RNF185	20.1674	0.26189	6.895e-01
B3GNT2	46.8209	0.26178	8.504e-01
SIGLEC15	1.46748	0.26174	9.486e-01
SNAPC3	11.309	0.26141	8.090e-01
KNTC1	1.61896	0.2613	9.066e-01
MCRIP2	29.6073	0.26124	8.559e-01
ASB1	21.4254	0.26109	8.063e-01
ALOX5AP	520.806	0.26107	8.907e-01
ZNF436	1.45326	0.26102	9.045e-01
SNHG21	3.12425	0.26092	8.687e-01
ARHGEF9	5.18839	0.26084	8.823e-01
MTFMT	3.94172	0.26075	8.768e-01
MBD6	30.1637	0.26074	7.176e-01
TTC33	6.06719	0.26065	8.511e-01
DYRK3	1.10148	0.26043	9.492e-01
HLA-G	18.7656	0.2604	8.930e-01		Yes
ZSWIM4	12.9695	0.26038	9.104e-01
FNBP1L	1.48187	0.26005	9.113e-01
BUB3	42.2201	0.26001	5.852e-01
TRIT1	3.79828	0.25998	8.854e-01
ITPRIPL2	41.3154	0.25955	7.796e-01
GEMIN4	6.00527	0.25955	8.823e-01
SRFBP1	25.6806	0.25948	8.013e-01
KIF1C	19.7991	0.25929	6.885e-01
SHLD2	19.0026	0.25921	7.895e-01
MCTS1	36.1484	0.25907	7.176e-01
ZNF805	3.17594	0.25883	8.687e-01
CRTC2	29.3556	0.25843	8.126e-01
PPME1	12.6821	0.25823	7.245e-01
FBXL18	1.81715	0.25779	8.951e-01
CCDC28B	2.44208	0.25774	8.994e-01
SLC25A51	8.81561	0.25768	8.308e-01
ELAVL1	37.5463	0.25736	4.506e-01
HKR1	4.52268	0.25709	8.704e-01
ZYG11B	13.9515	0.25652	8.654e-01
NLK	6.24684	0.25651	7.853e-01
TSPAN14	106.186	0.2565	7.480e-01
TRNAU1AP	29.014	0.25646	6.495e-01
BOLA2B	7.51544	0.25632	8.617e-01
PPP1R37	7.11208	0.25625	8.475e-01
TCEAL8	13.655	0.25619	8.515e-01
SLC27A4	8.27647	0.25618	8.867e-01
KLHL42	5.62752	0.25601	8.605e-01
TBRG4	19.7298	0.25593	7.431e-01
POMT2	3.38593	0.25578	9.004e-01
MLLT11	2.33986	0.25575	9.187e-01
ARFRP1	28.9902	0.25568	6.895e-01
NAA20	49.8248	0.25566	8.475e-01
TNFAIP2	259.161	0.25559	9.022e-01
ABCF3	15.6143	0.25546	6.213e-01
TAF6L	7.90478	0.25542	8.475e-01
C1orf131	26.2142	0.25541	7.644e-01
TNFRSF11A	7.0882	0.25538	9.363e-01
XPOT	20.3806	0.25528	8.323e-01
BAK1	15.8841	0.25522	8.504e-01
RTRAF	90.8693	0.25502	7.113e-01
APEX2	14.0099	0.25493	7.176e-01
ZFP36	1159.23	0.2548	8.762e-01
PSMB2	107.984	0.25478	7.021e-01
PMVK	30.3252	0.25476	8.400e-01
SMIM10	1.20067	0.25469	9.104e-01
MIS18A	3.72225	0.25469	8.762e-01
ZSCAN32	5.53002	0.25465	8.390e-01
FBXW8	5.72235	0.25465	8.974e-01
PIGM	11.7712	0.25462	8.247e-01
GSTM3	3.02037	0.25456	9.486e-01
ZCCHC2	38.4698	0.2544	8.768e-01
FAM86C1	2.20916	0.25436	9.264e-01
LZTFL1	2.67044	0.25429	8.724e-01
POLR1E	3.45616	0.25427	8.962e-01
RNF146	18.5879	0.25424	7.513e-01
SENP1	7.80375	0.25411	7.912e-01
MBD1	21.1731	0.25395	6.052e-01
ATL3	26.2921	0.2539	7.375e-01
DNPH1	54.6381	0.25353	8.580e-01
PPIL4	30.2092	0.25335	6.172e-01
PON2	4.97164	0.25329	9.005e-01		Yes
MKRN2	7.14543	0.25313	8.504e-01
TIGD5	3.31027	0.25313	8.941e-01
GPR84	78.9335	0.25285	9.248e-01
SYT11	11.146	0.25263	8.217e-01
MAT2B	33.1977	0.25255	6.897e-01
SLC12A2	3.24907	0.25253	9.022e-01
MTG1	13.044	0.25247	8.390e-01
PRR12	6.94453	0.25242	8.803e-01
ENTR1	21.2546	0.25198	8.446e-01
MANEAL	0.9228	0.25184	9.455e-01
PSMC4	54.8899	0.25182	6.290e-01
NDUFB10	121.076	0.2517	7.409e-01
GID4	6.3619	0.25164	8.404e-01
ZNF202	3.58389	0.25156	8.994e-01
MINPP1	12.6934	0.25155	8.626e-01		Yes
GTF2H3	15.2876	0.25143	7.901e-01
CPTP	6.48697	0.25135	8.523e-01
SIAH1	15.5039	0.25121	7.440e-01
MEMO1	12.6175	0.25117	7.941e-01
FRAT2	31.861	0.25097	8.585e-01
ZSCAN2	2.14678	0.25091	8.858e-01
GOSR2	15.0579	0.25084	6.895e-01
ZNF619	1.80916	0.25068	9.022e-01
NLRC5	25.4586	0.25066	8.963e-01
PIDD1	2.82435	0.25043	8.823e-01
FARP2	6.53982	0.25026	8.485e-01
GABPA	15.4992	0.2502	6.967e-01
EIF2B2	17.2542	0.25016	7.602e-01
TBC1D25	4.93529	0.25014	8.390e-01
UBA2	39.3318	0.25013	6.383e-01
CTNS	23.8174	0.25007	8.504e-01
CCDC137	21.6529	0.25001	7.682e-01
EEF1G	1.87869	0.2498	9.232e-01
TAF9B	2.87792	0.2497	8.994e-01
MRPL13	33.8852	0.24957	8.392e-01
SLX4IP	4.44592	0.24932	8.657e-01
MGAT2	24.8412	0.24931	6.662e-01
HNRNPF	189.057	0.24914	5.248e-01
RBM10	21.8367	0.24913	6.330e-01
SRP68	20.7281	0.24913	6.895e-01
MBTD1	5.83373	0.24901	8.441e-01
THRA	10.6256	0.24895	8.930e-01
DDX51	8.23926	0.24881	8.719e-01
BEX4	20.515	0.24876	8.842e-01
RAB9A	24.3334	0.24869	8.393e-01
ZNF431	8.84506	0.24851	8.504e-01
TIMM13	97.8414	0.24837	8.013e-01
KDM2B	20.5232	0.24836	8.353e-01
MRPS2	15.9213	0.24824	8.565e-01
MRPL16	32.8624	0.24822	7.884e-01
FHAD1	8.29228	0.24778	9.232e-01
RBM12B	7.78279	0.24774	8.511e-01
FAM27C	2.58304	0.24765	9.486e-01
CMSS1	5.28047	0.2476	9.126e-01
HEXDC	14.3932	0.24756	8.613e-01
GSKIP	8.83368	0.24741	8.148e-01
TBC1D10B	40.0132	0.24738	7.734e-01
MBIP	5.4177	0.24723	8.823e-01
PARP10	35.6304	0.24715	8.834e-01
PAK4	4.04916	0.24683	8.208e-01
EHD1	195.888	0.24682	9.417e-01
THAP6	7.74985	0.24675	8.420e-01
ELP6	9.48733	0.24668	8.492e-01
AP3D1	75.9888	0.24668	5.937e-01
ARHGAP11A	0.78572	0.2466	9.349e-01
SNX17	88.0879	0.24659	7.513e-01
NEK6	77.6538	0.24635	7.935e-01
HSD17B7	9.0345	0.2463	8.475e-01
RNF115	24.9502	0.24629	4.935e-01
FBXO42	12.9203	0.24621	7.682e-01
TUBA1C	125.673	0.24619	8.393e-01
ACD	10.1726	0.24607	7.862e-01
AAAS	9.43217	0.24594	8.626e-01
TRMT5	9.85978	0.24586	8.441e-01
SIGLEC9	84.6431	0.24566	7.827e-01
EXOSC4	75.3086	0.2455	8.640e-01
C12orf49	25.4546	0.24513	6.941e-01
PET117	3.20289	0.24501	9.104e-01
PES1	41.2081	0.24468	6.682e-01
DYRK2	5.99254	0.24461	8.823e-01
KMT5C	3.14158	0.24456	9.215e-01
KRI1	19.7113	0.24421	7.813e-01
PLPP1	1.19925	0.2441	9.492e-01
LILRB4	171.889	0.24405	8.768e-01
VNN3	3.29155	0.24355	9.780e-01
ASNA1	50.6158	0.24343	7.695e-01
PFKFB3	156.739	0.24335	9.445e-01
SNUPN	25.6105	0.24333	7.409e-01
FAM173A	58.4062	0.24332	8.351e-01
DGLUCY	12.9578	0.24328	8.930e-01
NQO2	56.8056	0.24325	8.714e-01
MRPS12	56.3526	0.24313	8.504e-01
PDP1	11.7807	0.24306	7.750e-01
METTL1	11.0697	0.24298	8.930e-01
LYRM4	17.7881	0.24293	8.580e-01
CCDC43	23.3271	0.24292	7.880e-01
TTPAL	5.38124	0.24291	8.441e-01
ZNF7	8.42635	0.24282	7.892e-01
MAX	48.3056	0.24268	6.748e-01
AMBRA1	8.0839	0.24266	7.912e-01
HHLA3	2.06281	0.24266	9.397e-01
THAP11	16.27	0.24255	8.523e-01
COA4	63.3785	0.24243	8.392e-01
NELFB	25.2827	0.24234	7.508e-01
IMPACT	15.6498	0.24204	8.504e-01
FSD1L	8.77513	0.24203	8.794e-01
TCN2	48.5934	0.24197	9.011e-01		Yes
UBXN8	5.30945	0.24196	8.708e-01
SLC25A38	3.32552	0.24179	9.045e-01
TMEM185B	13.4848	0.24168	8.208e-01
PIAS2	10.4673	0.24138	8.703e-01
ANKS3	5.20992	0.24114	9.022e-01
NMT2	0.87519	0.24105	9.445e-01
PPIE	17.8275	0.24091	8.140e-01
HSPE1	134.346	0.24083	8.700e-01
IER5L	71.2898	0.24083	9.022e-01
RRS1	16.4162	0.24053	9.022e-01
STAT5A	39.7541	0.2404	8.551e-01
MED15	47.2777	0.24028	8.034e-01
CPEB3	5.29072	0.24027	8.719e-01
SRP19	32.0924	0.24008	7.229e-01
ERLEC1	52.6398	0.24004	6.270e-01
ZNF768	6.0621	0.23992	8.786e-01
RFX5	11.3501	0.23982	8.700e-01
ANKHD1-EIF4EBP3	2.61162	0.23972	8.657e-01
TEX2	15.1691	0.23963	9.145e-01
TCTE3	2.22412	0.23963	9.005e-01
C5orf51	26.8368	0.23955	7.323e-01
MFSD13A	16.2555	0.23952	8.994e-01
MFF	57.1021	0.23946	7.055e-01
MRPL27	65.8644	0.23945	7.912e-01
ZFYVE21	11.2789	0.23927	8.719e-01
FSCN1	9.44599	0.23926	9.027e-01
SLC10A7	3.79092	0.2392	8.704e-01
BTBD3	4.38404	0.23917	8.823e-01
OTUB2	1.59789	0.23913	9.293e-01
ZNRF2	21.3705	0.23911	8.889e-01
ZFP92	1.59291	0.23884	9.104e-01
CAMK2D	18.5183	0.23881	8.867e-01
PANK3	28.1546	0.2387	7.581e-01
RAN	274.414	0.23866	7.912e-01
WDR19	1.37431	0.2385	8.994e-01
SURF4	84.7295	0.23835	6.689e-01
ZNF230	3.56391	0.23819	8.854e-01
ZNF493	6.21078	0.23815	8.823e-01
TBP	10.0325	0.2381	7.912e-01
ADSL	17.3025	0.23809	8.523e-01
TMEM99	2.18861	0.23802	9.220e-01
ZNF888	2.17335	0.23774	8.930e-01
PPP6C	37.9091	0.23767	6.901e-01
EED	11.1167	0.23766	8.393e-01
GBGT1	18.3124	0.23756	8.323e-01
MARCH1	60.0895	0.23736	8.814e-01
ATN1	12.4013	0.23713	8.687e-01
ACAD11	1.05728	0.23693	9.455e-01
NUDC	74.0913	0.23686	6.895e-01
ERCC2	5.09242	0.23684	8.839e-01
GSPT2	3.44556	0.23674	9.027e-01
TMEM144	6.49583	0.23668	8.839e-01
DDX20	8.23538	0.23661	8.617e-01
TRIM22	83.1986	0.2364	9.027e-01
DPP8	29.9953	0.23638	6.383e-01
SMIM8	3.93414	0.23629	8.823e-01
MAVS	18.785	0.23624	7.098e-01
TMEM115	18.4102	0.23624	7.513e-01
PRPF38A	32.8489	0.23617	6.720e-01
FADD	19.5452	0.23614	8.451e-01
PIAS3	4.55286	0.23604	8.504e-01
ZNF747	2.26036	0.23601	8.867e-01
RMI1	5.73542	0.23584	8.511e-01
PREX1	107.854	0.23582	7.761e-01
SCN9A	0.63995	0.2358	9.630e-01
ALDH18A1	2.91637	0.23573	9.152e-01
BCAT1	80.5142	0.2357	8.630e-01
PRDM11	0.83898	0.23564	9.385e-01
ZRANB3	0.91916	0.23563	9.299e-01
COA5	27.9563	0.2356	7.664e-01
DLD	22.3461	0.23549	7.217e-01
VPS50	8.44749	0.23546	8.810e-01
STAM	15.5701	0.2354	8.263e-01
MYBBP1A	13.6694	0.23526	8.687e-01
METTL2B	8.40378	0.23523	8.353e-01
PCID2	25.0668	0.23519	8.469e-01
PAIP1	28.4404	0.23518	7.912e-01
ZNF746	13.1138	0.23514	8.208e-01
POLR2B	37.2974	0.23505	6.105e-01
ARSB	19.8662	0.23483	7.508e-01
FASTK	29.9871	0.23456	7.440e-01
RGP1	8.15388	0.23432	7.664e-01
CSTF3	11.4667	0.23414	8.013e-01
CCT8	79.8772	0.23405	7.683e-01
RPIA	18.4684	0.23404	8.148e-01
CASD1	6.34601	0.23378	8.545e-01
DMAP1	14.0908	0.23371	8.013e-01
ZNRF1	8.17323	0.23368	8.974e-01
GPHN	5.69885	0.23366	8.823e-01
CHCHD1	59.5719	0.23355	7.409e-01
TTC9C	18.8754	0.23348	8.226e-01
MSANTD4	5.88529	0.23345	8.794e-01
SLC35C1	10.1007	0.23345	8.687e-01
MRPS5	73.1432	0.23338	6.491e-01
PLOD3	43.0816	0.23317	8.265e-01		Yes
GPI	86.9502	0.23308	7.619e-01		Yes
SCAI	2.34761	0.23304	9.104e-01
SPATA33	7.25798	0.23299	8.541e-01
PMM1	11.2264	0.23298	8.393e-01
NCK2	8.09912	0.23271	8.511e-01
PKNOX1	17.5391	0.23259	7.671e-01
MINDY3	10.51	0.23236	8.492e-01
DNAJC16	8.54483	0.2323	7.912e-01
SEC24D	27.0398	0.2322	8.446e-01
ATP6V1C1	79.1911	0.23202	7.711e-01
SDAD1	29.9063	0.23198	8.126e-01
IMMP1L	3.15081	0.2319	9.143e-01
PIP5K1A	19.4004	0.23184	7.581e-01
MCMBP	47.6953	0.23179	7.602e-01
ANAPC13	31.0627	0.23176	8.390e-01
SPIN2B	1.81184	0.23101	9.238e-01
OGFOD1	11.5849	0.23092	8.687e-01
ABHD13	15.2102	0.23084	6.803e-01
DLEU7	3.20269	0.23079	9.336e-01
SLC25A16	10.2766	0.23054	8.297e-01
SQOR	97.8595	0.23012	8.492e-01
MACO1	11.0528	0.22978	8.048e-01
KLHL20	7.42698	0.22975	8.393e-01
ZNF155	1.8193	0.2297	9.045e-01
C12orf43	15.7443	0.22963	8.492e-01
CDC7	1.10327	0.22958	9.191e-01
KIAA1586	7.67092	0.22948	8.708e-01
ATP8B1	0.9937	0.22944	9.453e-01
SART3	16.7352	0.22941	6.895e-01
ZNF75D	4.03397	0.22938	8.867e-01
SLC25A5	223.313	0.2293	8.687e-01
NDUFA9	10.1789	0.22924	8.420e-01
ITGB8	50.0279	0.22906	9.509e-01
MLLT10	29.3759	0.22905	7.912e-01
POLRMT	9.62833	0.22889	8.823e-01
RRP1B	20.8708	0.22884	8.511e-01
SLC25A17	5.19065	0.22865	8.810e-01
MTDH	342.454	0.22825	5.155e-01
ACOT8	19.867	0.2282	8.013e-01
C20orf27	51.1314	0.2282	8.762e-01
FXR2	11.8373	0.22787	8.048e-01
DERA	14.2571	0.22762	8.708e-01
RTN4RL2	1.71865	0.22761	9.022e-01
NAGS	1.46084	0.22759	9.232e-01
ANKRD13C	10.7771	0.22757	7.658e-01
YBX3	205.008	0.22754	8.504e-01
GM2A	58.7782	0.22715	8.605e-01
FLVCR2	41.0744	0.22704	8.475e-01
MLX	71.5222	0.22699	6.897e-01
NDUFAF4	16.4598	0.22692	9.163e-01
SLMAP	23.5034	0.22689	6.460e-01
B3GAT3	40.2871	0.22682	7.912e-01
LTBR	105.468	0.22682	7.176e-01
SERTAD3	23.9708	0.22678	8.392e-01
CCDC28A	16.8166	0.22674	7.619e-01
ZNF205	2.26792	0.22671	9.368e-01
ZNF598	14.334	0.22667	7.689e-01
APOPT1	15.5734	0.22665	7.297e-01
FBXW5	73.5247	0.22663	6.290e-01
ZNF180	3.84219	0.22656	8.823e-01
ADGRL1	0.74661	0.22641	9.445e-01
CLTA	323.29	0.22638	6.019e-01
DICER1	118.527	0.22631	7.919e-01
WRAP73	14.1825	0.22618	8.492e-01
CD3EAP	8.5349	0.22608	9.149e-01
CUTC	10.6585	0.22598	8.504e-01
MRM2	13.8294	0.2259	8.837e-01
TFG	37.0419	0.22589	6.895e-01
ZNF816-ZNF321P	2.25446	0.22587	8.936e-01
RNF113A	12.0062	0.22569	8.504e-01
URB1	6.85154	0.22565	9.022e-01
IFI16	163.316	0.22562	8.406e-01
ALG14	5.39294	0.2255	8.930e-01
PPP5C	13.0678	0.22533	8.601e-01
CCNQ	17.1293	0.22501	8.630e-01
E2F4	57.3034	0.225	6.290e-01
CHERP	19.3735	0.22498	6.720e-01
PSMD3	42.2269	0.22491	7.751e-01
CMAS	25.4861	0.22462	8.719e-01
LLGL2	3.34796	0.2246	8.867e-01
DUS4L	3.87421	0.22456	9.022e-01
ZNF76	8.83023	0.22452	8.504e-01
SPAG7	64.7149	0.22429	6.098e-01
ELAC2	13.1826	0.224	8.715e-01
FBXO3	10.1213	0.224	7.513e-01
UBN2	12.228	0.22398	8.393e-01
TARBP2	10.7174	0.22398	8.962e-01
TSPAN31	11.7286	0.22391	7.583e-01
RAB24	66.1178	0.22386	8.715e-01
MPP5	3.64894	0.22385	8.930e-01
FKBP2	184.683	0.22377	7.526e-01
PML	37.1679	0.22372	9.138e-01
HECW2	1.07092	0.2237	9.509e-01
POU2F2	98.4561	0.22356	9.168e-01
WARS	197.8	0.22322	9.360e-01
FLAD1	15.9798	0.22311	8.504e-01
HIVEP2	23.0833	0.22298	9.455e-01
SCRN2	5.92766	0.2229	9.022e-01
PSMC5	89.0116	0.22289	7.513e-01
TNFSF8	33.7099	0.22266	9.411e-01
MCM3	5.53771	0.2226	9.087e-01
IMP3	51.9295	0.2224	8.504e-01
CCDC86	9.44273	0.22238	9.045e-01
NAGPA	24.0791	0.22237	8.511e-01
KPNA6	26.4443	0.22237	5.837e-01
SRCAP	7.65639	0.22222	8.263e-01
ALCAM	113.056	0.22213	9.000e-01		Yes
HDAC1	35.0908	0.22209	6.460e-01
GPR89A	1.89905	0.22204	9.027e-01
MON1A	3.27335	0.22191	9.104e-01
SDHB	60.1959	0.22189	8.050e-01
ACADM	16.3563	0.22148	8.414e-01
COPS5	41.0521	0.22146	7.581e-01
CDKN2AIPNL	7.12477	0.22124	8.762e-01
TRAPPC3	61.9402	0.22116	7.602e-01
LACTB2	13.1823	0.22116	8.904e-01
MRPL34	52.1441	0.22105	8.889e-01
RPN2	131.511	0.22104	6.383e-01
MCCC2	9.12892	0.22096	8.504e-01
ZNF606	2.60378	0.22094	9.022e-01
LRRC59	76.6858	0.22092	7.176e-01
TRIR	262.014	0.22091	4.935e-01
SPTSSA	26.4672	0.22078	8.504e-01
HDDC3	11.3812	0.22071	8.930e-01
METTL5	24.8703	0.22058	8.721e-01
VPS26C	25.2473	0.22056	7.176e-01
MRPS30	13.9575	0.22052	8.714e-01
SUCLG1	38.1403	0.2203	8.148e-01
EXOSC2	7.38937	0.22019	8.922e-01
FLT3LG	5.8917	0.22006	9.213e-01		Yes
ULK3	9.4567	0.22005	8.880e-01
SIKE1	17.4205	0.22004	8.308e-01
CEBPG	43.1051	0.22	8.251e-01
MRPL19	16.9711	0.21999	8.762e-01
RETREG1	3.56738	0.21989	9.455e-01
SRC	39.6769	0.21986	8.962e-01
RBMX2	20.2678	0.21976	6.885e-01
THOC5	9.18772	0.21976	7.541e-01
EXO5	2.00024	0.21974	9.215e-01
RMND5B	17.6023	0.21966	7.682e-01
NSMCE3	14.8389	0.21949	8.390e-01
NANS	87.5712	0.21947	7.602e-01
NPRL3	14.3003	0.21935	8.823e-01
AARS	16.9265	0.21918	9.022e-01
KIF3B	14.8032	0.21916	8.687e-01
TIMM29	9.77354	0.21903	7.814e-01
TXNL1	58.9857	0.21899	7.440e-01
XBP1	164.555	0.21898	8.475e-01
C2orf74	8.86381	0.21897	9.363e-01
COA6	81.4798	0.21896	8.504e-01
HTATSF1	34.2945	0.2189	7.618e-01
SCAF1	24.806	0.21886	7.409e-01
MRPL28	59.2995	0.21885	6.491e-01
DCLRE1C	10.2894	0.21879	8.617e-01
NISCH	28.5335	0.21872	8.580e-01
PRPF39	7.38624	0.21869	8.538e-01
ZNF282	5.67113	0.21859	8.511e-01
RIOK2	8.69622	0.21849	8.930e-01
CHPF2	18.8841	0.21848	7.602e-01
NASP	32.6482	0.21846	8.404e-01
QSOX2	4.01605	0.21837	8.922e-01
NDUFA8	32.4776	0.21836	8.546e-01
CDH26	1.29401	0.21835	9.497e-01
PFDN6	38.2418	0.21832	8.261e-01
MAD2L2	45.716	0.21814	8.823e-01
NOL8	29.5131	0.21806	8.369e-01
BRCC3	13.1423	0.21802	8.492e-01
C11orf71	11.1548	0.21797	8.208e-01
TMED9	133.767	0.21796	7.750e-01
KCTD18	7.17872	0.21786	8.475e-01
YEATS4	8.06316	0.21784	8.936e-01
GART	32.1572	0.21775	8.191e-01
NHSL1	2.37156	0.21766	9.057e-01
POLD1	6.42929	0.21759	9.022e-01
AGAP5	1.64806	0.2175	9.149e-01
STT3A	21.524	0.2174	8.265e-01
ZNF341	3.94478	0.21725	8.823e-01
SUFU	9.21929	0.21714	8.725e-01
C8orf76	10.6058	0.21703	8.013e-01
FAM126A	23.3556	0.21694	8.721e-01
APOO	5.48592	0.2169	8.835e-01		Yes
LARP4	31.2368	0.21679	8.493e-01
FAM78A	18.3285	0.21675	8.930e-01
KAT2A	6.28648	0.21639	9.141e-01
TRMT13	7.96225	0.21638	8.894e-01
FYB1	345.047	0.21634	8.580e-01
IL13RA1	80.1412	0.21633	8.261e-01
ANAPC5	50.4028	0.21625	7.440e-01
NHP2	97.0729	0.21624	8.672e-01
JMJD8	17.7082	0.21623	8.504e-01
ERLIN1	14.0238	0.21602	8.823e-01
NME2	80.7346	0.2156	8.797e-01
MAGT1	42.1346	0.2154	7.580e-01
ATP6V0A2	10.8889	0.21494	8.602e-01
SF3A3	36.2214	0.2149	8.108e-01
XYLT2	2.27478	0.21489	9.222e-01		Yes
KXD1	57.304	0.21486	7.880e-01
ZFP1	1.81804	0.21486	9.045e-01
UTP18	44.7306	0.21479	8.353e-01
FHL3	55.6064	0.21469	8.657e-01
BTN3A3	5.21322	0.21463	9.344e-01
CCAR1	45.7337	0.2146	6.624e-01
MALSU1	31.2525	0.21456	8.308e-01
PRDX2	29.8606	0.21455	9.022e-01
UNG	1.91067	0.21438	9.446e-01
MIF	384.782	0.21437	8.810e-01		Yes
PDCD2	36.2071	0.21423	8.492e-01
SELENOT	87.4728	0.21419	6.959e-01
FBXL8	2.44785	0.21417	9.027e-01
ZC3H10	5.25538	0.21393	8.626e-01
TSEN54	4.61737	0.21392	9.027e-01
RWDD2B	2.33054	0.21353	9.209e-01
METTL4	7.54503	0.21327	8.511e-01
PIN1	54.6855	0.21326	8.011e-01
SLC35C2	23.2651	0.21325	7.176e-01
MAP3K21	1.508	0.21324	9.222e-01
CNOT7	33.7087	0.21322	8.504e-01
SLC35E3	18.0328	0.21321	8.823e-01
RBM28	24.8245	0.21297	8.504e-01
SRSF9	234.347	0.21297	6.748e-01
PPAN	5.60896	0.21294	9.027e-01
CCDC71	10.043	0.21294	8.762e-01
HACE1	2.53016	0.2128	9.027e-01
TAF3	20.3869	0.21279	8.095e-01
GFER	19.2506	0.21277	8.504e-01		Yes
RWDD4	24.0743	0.21277	8.393e-01
GTF2F2	26.7502	0.21261	7.440e-01
MOGS	26.8322	0.21256	8.492e-01
MIEF1	13.154	0.21246	8.605e-01
C12orf29	4.89896	0.21218	9.104e-01
DPY19L4	3.66789	0.21211	9.178e-01
CCT5	181.641	0.21211	7.853e-01
KNOP1	17.59	0.21209	9.005e-01
BEND3	0.85717	0.21205	9.422e-01
ACTR5	4.85694	0.21199	8.922e-01
MDH1	60.9445	0.21182	8.492e-01
HAGH	28.7387	0.21176	8.630e-01
B3GALT4	17.0475	0.21175	8.393e-01
MRPL41	191.676	0.21172	7.684e-01
ZNF775	0.84417	0.21163	9.469e-01
DTNBP1	28.0302	0.21141	8.504e-01
EPSTI1	104.576	0.21135	9.445e-01
OLA1	37.297	0.21128	8.149e-01
C16orf91	17.6077	0.21124	8.439e-01
CYB561A3	18.5196	0.21124	8.504e-01
CNDP2	119.445	0.21123	8.504e-01
MGST3	186.769	0.2112	8.823e-01
MDM1	3.10967	0.21115	9.022e-01
GNA11	4.1353	0.2111	9.022e-01
POLR2K	50.1484	0.21106	8.136e-01
FAM20C	29.1612	0.21098	8.962e-01		Yes
APBB1	1.07375	0.21098	9.497e-01
TIMM17A	57.0497	0.21095	7.970e-01
SLC16A7	24.9902	0.21076	9.109e-01
SURF6	16.3261	0.21069	8.721e-01
LDHA	324.097	0.21064	8.695e-01
NGDN	20.7609	0.21063	8.148e-01
SF3A2	35.9376	0.21055	7.113e-01
ALG8	8.44032	0.21047	8.971e-01
ZNF445	9.33923	0.2104	8.725e-01
GCNT1	11.5512	0.2102	9.004e-01
CUL2	23.3165	0.2102	7.578e-01
ZNF91	9.52895	0.21018	8.580e-01
THUMPD2	14.9976	0.20989	8.511e-01
GCA	188.279	0.20977	8.605e-01
B3GLCT	2.98634	0.20976	9.138e-01
INTS14	6.96598	0.20966	8.513e-01
MRPL44	21.0566	0.20955	8.136e-01
SMARCAL1	8.05395	0.20932	8.504e-01
DHX16	27.7624	0.20928	6.460e-01
FTSJ3	18.3442	0.20926	8.265e-01
MRPS15	50.2915	0.20925	8.762e-01
GALE	13.6565	0.20909	8.994e-01
METTL23	23.1398	0.20903	8.197e-01
PPRC1	21.1447	0.20883	8.541e-01
FAM114A2	12.8786	0.2088	8.265e-01
CHAMP1	18.148	0.20863	8.541e-01
ZNF223	1.09272	0.20854	9.446e-01
HCFC2	6.13503	0.20852	8.867e-01
PFDN4	20.1591	0.20843	8.504e-01
TRIP4	13.1009	0.2084	7.672e-01
SAP130	5.76914	0.20813	8.580e-01
NCBP1	18.9974	0.20806	7.775e-01
EPM2AIP1	19.3299	0.20804	8.725e-01
TARS2	5.83947	0.20795	8.994e-01
EXOSC9	12.2205	0.20783	8.261e-01
PTDSS2	6.91877	0.20776	8.687e-01
PTGR1	7.89631	0.20775	9.312e-01
STXBP1	2.11637	0.20762	9.049e-01
VIPAS39	8.97034	0.20752	8.393e-01
FAM122A	10.7472	0.2074	8.475e-01
PUDP	10.7506	0.20738	8.511e-01
SDHA	27.2291	0.2073	7.581e-01
NR2F6	2.57505	0.20728	9.407e-01
UBE2F	24.2313	0.20725	8.504e-01
CRKL	18.9213	0.2072	7.526e-01
AUP1	116.001	0.20701	7.586e-01
TMEM160	70.8519	0.20685	8.446e-01
CBX3	130.26	0.20685	6.985e-01
SNAP47	6.5555	0.20685	8.867e-01
PLD3	109.505	0.20675	8.794e-01
STAMBP	22.0504	0.20674	8.013e-01
MMAA	3.46716	0.20665	9.027e-01
ZBTB5	2.516	0.20645	8.893e-01
TRIM28	58.9909	0.20634	7.583e-01
DRG2	21.5404	0.20616	8.013e-01
CTDNEP1	111.983	0.20607	7.581e-01
SREBF1	32.094	0.20599	8.687e-01
EXT2	9.60332	0.20582	8.404e-01
YIF1A	51.8229	0.20571	8.605e-01
UNC45A	22.7381	0.20569	7.893e-01
C12orf4	14.0625	0.2056	8.762e-01
CASP1	103.428	0.20536	8.854e-01
RRAGA	45.4373	0.20534	7.391e-01
COA7	10.6471	0.20515	9.027e-01
PGRMC2	16.6217	0.20507	8.353e-01
MOSMO	12.7959	0.20499	8.475e-01
MAP10	2.60713	0.20488	9.287e-01
TERF1	18.5431	0.20485	7.391e-01
TMEM106A	32.2593	0.20472	8.630e-01
TP53I3	15.5756	0.20468	9.000e-01
RBBP4	67.2981	0.20464	6.624e-01
KBTBD6	1.25198	0.2045	9.411e-01
SNX13	22.6054	0.20442	7.176e-01
BET1L	23.9175	0.20439	7.581e-01
PSMC2	35.7997	0.20426	8.317e-01
UST	1.01971	0.2041	9.483e-01
FOXRED1	8.24096	0.20409	8.904e-01
PLEKHO1	147.24	0.20391	8.904e-01
SETDB1	17.1983	0.20382	7.862e-01
ZNF264	13.0767	0.20362	7.664e-01
ZUP1	10.1838	0.20362	8.504e-01
SOD2	1060.74	0.20362	9.509e-01
KCTD3	3.93367	0.20361	9.022e-01
GOSR1	30.8038	0.20343	6.770e-01
TM2D3	33.2286	0.20338	8.393e-01
SEC61G	296.166	0.20329	8.504e-01
DYRK4	9.49096	0.20327	9.022e-01
FFAR3	2.32897	0.20313	9.674e-01
TIAM2	1.50269	0.20306	9.127e-01
USP5	14.1278	0.20285	8.858e-01
VKORC1L1	11.6387	0.2027	8.700e-01
SNX4	20.0695	0.2027	8.265e-01
LIPT2	1.04044	0.20262	9.624e-01
AASDHPPT	26.7278	0.20253	8.511e-01
SNHG12	26.2004	0.20237	9.149e-01
MRRF	13.6726	0.20231	8.420e-01
CEPT1	24.0634	0.20229	8.585e-01
GNB4	60.7227	0.20222	8.504e-01
NOC2L	40.7963	0.20219	8.330e-01
SFXN1	8.47345	0.20216	8.930e-01
SPOP	25.2022	0.20215	6.974e-01
SUOX	3.06285	0.2021	9.193e-01
SMYD4	4.92169	0.20183	9.094e-01
ZFYVE1	8.60745	0.20179	8.687e-01
POGLUT1	11.8138	0.20161	8.626e-01
TRIM66	3.30966	0.20144	9.222e-01
ZNF101	5.02656	0.20136	8.867e-01
ETAA1	3.4951	0.20124	9.027e-01
NACC1	24.0903	0.20109	7.897e-01
SAP30L	17.9594	0.20109	8.541e-01
WIPI1	16.223	0.20103	9.122e-01
LZTS2	5.27319	0.20082	9.138e-01
TXNL4A	141.639	0.2007	8.393e-01
MERTK	41.0818	0.20069	9.005e-01
TRMT10C	30.9801	0.20062	8.504e-01
FUBP3	16.7875	0.20055	7.176e-01
IER3IP1	11.6981	0.20054	8.580e-01
PSMD13	73.4592	0.20048	6.622e-01
PSMD12	59.7998	0.20043	6.901e-01
UBOX5	4.26085	0.20036	8.867e-01
TADA2A	7.9429	0.2003	8.768e-01
CES4A	2.60178	0.20029	9.153e-01		Yes
GPATCH4	27.4381	0.20025	8.952e-01
SMIM20	18.1209	0.20024	8.541e-01		Yes
NIT1	27.1584	0.20001	7.644e-01
MOSPD1	4.20981	0.19974	8.922e-01
PUS1	15.9079	0.19973	8.687e-01
TOM1L2	6.97414	0.19972	8.823e-01
AMN1	4.26998	0.1997	9.222e-01
TM7SF2	1.29029	0.19966	9.368e-01
DNAJC19	20.9355	0.19952	8.823e-01
TMEM138	28.5893	0.19937	8.392e-01
LRFN4	11.9466	0.19932	9.104e-01
RRP7A	81.2189	0.1993	8.541e-01
ICMT	12.9979	0.19925	8.930e-01
SMYD2	8.50262	0.1991	9.000e-01
SELENOS	137.543	0.19875	8.323e-01
PINLYP	1.00336	0.19868	9.511e-01		Yes
INTS12	9.44881	0.19827	8.474e-01
MRPS18B	28.7572	0.19811	8.762e-01
MIB2	7.21668	0.19811	8.907e-01
DPP9	29.2907	0.1981	7.672e-01
CCM2	37.5502	0.19807	7.176e-01
CCR2	39.7924	0.19804	9.104e-01
RIMKLB	5.08688	0.19792	9.141e-01
RAB31	355.545	0.19788	8.013e-01
UBAC1	52.9361	0.19776	7.751e-01
AFG3L2	38.1617	0.1975	8.393e-01
NUDCD1	10.6776	0.19744	9.027e-01
ZBTB7B	18.4756	0.19735	8.700e-01
TCTN3	8.07501	0.19725	9.045e-01
WDR43	29.052	0.19723	8.699e-01
LRRC57	12.2953	0.19713	8.022e-01
SKA2	8.58662	0.197	8.889e-01
IP6K2	20.0912	0.19696	7.862e-01
PSMD5	12.4466	0.1969	8.263e-01
MIGA1	9.54444	0.1968	8.585e-01
SEC24A	19.1082	0.1967	9.022e-01
TDRD7	15.1094	0.19667	8.850e-01
DCUN1D1	18.9815	0.19663	7.672e-01
INTS13	7.31295	0.19633	8.867e-01
C5orf15	21.8208	0.19633	8.013e-01
PSMD4	97.4474	0.19633	6.025e-01
ANKRD52	8.76736	0.1962	8.605e-01
HNRNPC	254.472	0.19563	8.393e-01
MAP2K1	86.587	0.19551	8.933e-01
SNRPC	83.5495	0.19551	8.580e-01
PCYOX1	5.23821	0.19542	9.167e-01
TYW5	4.82901	0.1954	8.854e-01
SAV1	38.5512	0.19536	8.700e-01
ICA1	2.95548	0.19523	9.445e-01
PTK2B	60.6112	0.19518	8.725e-01
CAPG	551.888	0.19517	8.511e-01
DCAF4	2.05759	0.19499	9.492e-01
PRDM15	4.47112	0.19456	8.889e-01
PNPLA4	4.60387	0.19453	9.178e-01
SMG5	28.4764	0.19448	7.901e-01
PDZD11	16.538	0.19424	8.858e-01
NAE1	8.25197	0.19397	8.854e-01
CD48	169.968	0.19375	9.213e-01		Yes
SWAP70	75.1218	0.19374	8.504e-01
DCLRE1B	4.68416	0.19371	9.028e-01
ZNF691	4.24503	0.19366	9.178e-01
OSBP	30.7136	0.19336	7.884e-01
TPRA1	29.5145	0.19335	8.850e-01
P4HB	244.596	0.19335	7.901e-01
UQCC2	61.3817	0.19323	8.974e-01
LEPR	1.94778	0.19321	9.384e-01
MMADHC	41.499	0.19302	8.434e-01
NOL4L	11.0407	0.193	8.922e-01
NOL3	6.45934	0.19293	9.005e-01
ORMDL2	96.9634	0.19279	7.672e-01
BAX	218.404	0.19275	7.440e-01
PARP1	41.1106	0.19275	8.823e-01
PARD6A	2.32378	0.1925	9.455e-01
SGTB	44.69	0.1925	9.080e-01
ZNF251	2.29698	0.19247	9.109e-01
SNX5	61.882	0.19246	8.413e-01
CCDC154	1.31907	0.19221	9.363e-01
SETD1B	14.4712	0.19216	8.308e-01
SLC25A36	21.6327	0.19215	8.580e-01
SIRT6	26.2791	0.19204	8.353e-01
INO80C	15.9549	0.19199	8.340e-01
TMEM259	79.6035	0.19171	8.158e-01
BAG4	17.1886	0.19163	8.518e-01
PCBD1	50.5962	0.19148	9.005e-01
ASPSCR1	18.9348	0.19139	8.574e-01
LTA4H	267.679	0.19137	9.005e-01
C17orf58	7.40023	0.19121	9.064e-01
PSMD11	73.655	0.19116	7.280e-01
TFDP2	6.03939	0.19115	9.372e-01
DERL1	37.9295	0.19113	8.013e-01
IWS1	43.0118	0.19112	6.625e-01
LRIF1	20.1396	0.19104	8.511e-01
SLC25A19	48.2002	0.19085	8.854e-01
ARL16	19.5396	0.19073	8.645e-01
SEC31A	71.6716	0.19072	6.290e-01
TRADD	31.7472	0.19068	8.374e-01
THTPA	12.481	0.19054	8.651e-01
PM20D2	2.11938	0.19051	9.178e-01
GCN1	17.9224	0.19047	8.541e-01
PRDM4	14.7738	0.19038	8.768e-01
TFAM	34.8528	0.19025	8.065e-01
EMC7	57.387	0.19023	8.263e-01
CMTR2	14.2822	0.19005	8.687e-01
POLR2F	77.5332	0.19005	7.411e-01
ING5	15.1224	0.1897	8.538e-01
PSMD8	148.247	0.18965	8.511e-01
TBCA	176.622	0.18964	6.989e-01
CACTIN	7.52608	0.18957	8.587e-01
RTEL1	2.20934	0.18956	9.363e-01
MRPL2	17.1795	0.18953	8.719e-01
CD2BP2	51.7675	0.18949	7.700e-01
PAQR3	4.91242	0.18942	9.099e-01
ZFP64	2.4743	0.18924	9.455e-01
FKBP1B	3.25938	0.18919	9.138e-01
KCTD17	9.21675	0.18911	8.824e-01
NAA25	12.3501	0.18896	8.904e-01
MESD	78.958	0.18896	7.602e-01
TMEM42	5.94064	0.18892	9.027e-01
COPS7B	10.2573	0.18887	8.504e-01
TAP2	27.1987	0.18879	9.138e-01
SNRPA1	34.2708	0.18853	8.653e-01
LBHD1	1.14656	0.18826	9.479e-01
C9orf40	5.69558	0.18813	9.138e-01
UBL7	23.1249	0.1881	8.617e-01
FAR2	14.5802	0.18794	8.736e-01
ADH5	30.0497	0.18785	8.907e-01
SCARB2	137.664	0.18783	8.605e-01
LSM6	73.9195	0.18766	8.486e-01
GBA	58.9286	0.18764	8.687e-01
CABLES1	1.27284	0.18758	9.694e-01
ERCC3	12.5083	0.18746	7.912e-01
TRMT61B	6.90827	0.1872	9.040e-01
UFL1	23.7302	0.18716	8.308e-01
MARCH5	21.3665	0.18711	8.013e-01
DPM2	39.8183	0.18708	8.504e-01
NDUFV2	167.901	0.18702	8.672e-01
FAM50B	2.60108	0.18696	9.471e-01
ATF2	22.3927	0.18694	8.393e-01
MED19	22.9053	0.1869	7.901e-01
KHSRP	38.4216	0.18684	7.602e-01
ZNF649	6.08771	0.18671	9.022e-01
NUP153	20.7321	0.18667	7.853e-01
PIGZ	2.00308	0.18665	9.385e-01
CCDC142	4.13351	0.18663	9.087e-01
SMG7	35.4601	0.18656	8.201e-01
ARL17A	5.70577	0.18645	9.370e-01
MPI	6.50507	0.18617	9.080e-01
TMEM101	15.7346	0.18617	8.762e-01
P3H1	13.7562	0.18614	8.585e-01
LIMK2	44.521	0.1861	9.468e-01
RXRB	10.4626	0.18608	8.393e-01
TMEM165	124.102	0.18607	7.630e-01
TBL1XR1	27.7575	0.18601	8.460e-01
MRPS25	33.935	0.18599	8.936e-01
TIMM8B	148.138	0.18596	7.853e-01
DIMT1	11.9604	0.18591	9.047e-01
THAP1	18.1045	0.18562	8.504e-01
ZNF688	11.34	0.18562	8.719e-01
HSPA13	14.609	0.18561	8.823e-01
NUDCD3	16.773	0.18549	8.492e-01
HAUS2	16.4259	0.18544	8.404e-01
EMC8	31.143	0.18533	8.311e-01
MTRR	9.12561	0.18499	8.504e-01
NEXN	7.66133	0.18492	9.768e-01
MACROD1	1.64402	0.18491	9.463e-01
C12orf57	47.7683	0.18477	8.994e-01
CETN2	8.16995	0.18473	8.823e-01
ZNF32	9.09991	0.18473	9.178e-01
MAK16	13.2205	0.18445	8.922e-01
MAPKAPK5	17.4114	0.18436	8.469e-01
DDX1	22.2511	0.18435	8.541e-01
THUMPD3	24.7129	0.18429	8.351e-01
DGKH	9.62474	0.18429	9.045e-01
MARCH9	3.64857	0.18424	9.363e-01
ZNF639	13.9275	0.18424	8.523e-01
ANKZF1	6.66191	0.18422	8.986e-01
KYNU	137.366	0.18419	9.363e-01
PTGES2	26.0579	0.18414	8.823e-01
TIPRL	37.3297	0.18406	7.602e-01
FURIN	78.8631	0.18404	8.962e-01
RUVBL1	17.3567	0.18374	8.719e-01
HSPBP1	17.6047	0.18358	8.930e-01
EIF2S2	153.292	0.18355	7.901e-01
DNAAF2	11.8136	0.18347	8.904e-01
GLMP	61.5476	0.18337	8.962e-01
TRMU	8.97405	0.18333	8.994e-01
MEX3B	0.82135	0.18318	9.506e-01
VDAC2	105.204	0.18312	8.579e-01
PUF60	64.8354	0.18277	8.111e-01
PCED1A	8.90293	0.18257	8.922e-01
GALK1	41.0801	0.18257	8.700e-01
SLC9A3	1.45959	0.18252	9.463e-01
MAP4K5	16.3836	0.18248	8.735e-01
ZNF263	10.1181	0.18247	8.353e-01
PRAF2	3.8261	0.18241	9.089e-01
PSMG4	21.6475	0.18224	8.994e-01
HSP90AB1	653.813	0.18224	8.854e-01
DCAKD	3.61351	0.18194	9.047e-01
LACTB	179.037	0.18193	7.682e-01
AKAP2	2.79681	0.18191	9.463e-01
HIKESHI	34.4095	0.18184	8.559e-01
DGCR8	8.9252	0.18175	8.987e-01
POLR3D	13.4455	0.18168	8.993e-01
PLEKHF2	39.0637	0.18159	8.894e-01
ABRAXAS2	13.4694	0.18155	8.353e-01
CETN3	4.56004	0.18148	9.152e-01
KCTD12	231.705	0.18126	8.565e-01
HGH1	5.29575	0.18123	9.368e-01
BBS4	3.54447	0.18116	9.222e-01
CPSF1	17.3534	0.18107	8.657e-01
MTRF1	4.09162	0.18104	9.004e-01
FER	7.90214	0.18102	8.930e-01
NAPEPLD	4.50937	0.1809	9.232e-01
BMT2	14.2301	0.1807	9.363e-01
RPE	10.752	0.1806	8.962e-01
RAPGEFL1	1.50836	0.1805	9.446e-01
CHM	19.4445	0.18049	8.515e-01
ARHGAP35	13.2872	0.18049	8.724e-01
SLFN13	1.55609	0.18042	9.424e-01
PRUNE1	3.20633	0.18038	8.974e-01
KLHDC3	24.2903	0.18036	8.492e-01
TNIP2	66.6998	0.18035	8.713e-01
UCHL5	20.847	0.18018	8.504e-01
RAB34	38.6545	0.18013	8.794e-01
ARV1	6.72675	0.18012	9.203e-01
AACS	5.871	0.17976	9.064e-01
ATG16L1	6.49259	0.17963	8.952e-01
DCAF12	25.293	0.17957	8.353e-01
ATP6V1E2	4.4131	0.17955	9.022e-01
PDAP1	65.5974	0.17937	6.460e-01
PPP2CB	56.3128	0.17933	8.777e-01
TAF5L	8.52529	0.17927	8.580e-01
CREB3	19.7147	0.17926	8.580e-01
C19orf47	5.50469	0.17904	9.066e-01
CDK8	6.86698	0.17901	8.962e-01
RTCA	32.196	0.17883	8.513e-01
FASTKD1	8.27059	0.17877	9.104e-01
ABCA1	125.684	0.17872	9.152e-01
EIF2B4	14.9701	0.17864	8.504e-01
DOK1	30.251	0.17857	8.697e-01
RUNX3	24.5869	0.17852	9.500e-01
BST2	224.827	0.17844	9.075e-01
GPN2	11.4307	0.17843	8.439e-01
EIF2A	44.2851	0.17842	8.013e-01
WWOX	3.81259	0.17839	9.152e-01
CARMIL1	2.29781	0.17839	9.492e-01
HSPD1	149.551	0.17828	8.941e-01
ARG2	0.98023	0.17824	9.509e-01
ZNF532	2.42804	0.17816	9.445e-01
TMEM223	18.0614	0.17806	9.209e-01
TMEM214	18.5688	0.17801	8.323e-01
PPP1R3E	5.85524	0.17796	9.191e-01
ARF1	333.273	0.17793	6.460e-01
ADAT3	5.86332	0.17792	9.003e-01
SIRPD	2.46165	0.17788	9.514e-01		Yes
ARHGAP5	12.583	0.17783	8.814e-01
ATXN7	1.46831	0.17777	9.445e-01
OGG1	8.90341	0.17776	9.005e-01
TRIM26	21.6087	0.17775	8.504e-01
ARL6IP6	18.5472	0.17767	8.541e-01
HNRNPR	99.9972	0.17759	6.985e-01
ABRACL	158.35	0.17751	8.605e-01
QTRT1	15.063	0.17743	9.057e-01
S100PBP	10.2788	0.17735	8.762e-01
RALGDS	61.0026	0.17719	9.027e-01
TCEANC	0.97976	0.17716	9.445e-01
SNX22	2.1282	0.17714	9.471e-01
DHCR24	7.7382	0.17713	9.463e-01
ZNF814	2.62019	0.17705	9.178e-01
CYP27B1	1.25094	0.17703	9.708e-01
GTF3C5	14.3724	0.17688	8.439e-01
GTF3C2	14.0731	0.17684	8.704e-01
ZBTB41	4.61804	0.17677	9.049e-01
PGP	48.1686	0.17672	8.879e-01
RHOG	334.617	0.17668	8.118e-01
ZDHHC8	10.0132	0.17663	8.925e-01
HLTF	4.38047	0.17661	9.455e-01
FARS2	4.74558	0.17645	9.104e-01
ZNF174	3.6643	0.17617	9.220e-01
GRB2	578.109	0.17611	7.602e-01
GCSH	2.19728	0.17605	9.479e-01
GTF3C3	13.28	0.176	8.786e-01
GADD45GIP1	135.68	0.17595	8.265e-01
DNAJC14	10.6454	0.17593	8.504e-01
FAM126B	15.9663	0.17581	8.752e-01
UBXN2B	28.6144	0.17581	8.329e-01
NARS2	4.87867	0.17574	9.299e-01
RNF8	12.0283	0.17571	8.704e-01
GLT8D1	7.52829	0.1757	9.022e-01
PIGL	4.9765	0.1757	9.191e-01
STAB1	167.562	0.17568	9.138e-01
MFSD5	30.4806	0.1753	8.338e-01
UBTD1	15.748	0.1751	8.687e-01
DDX49	21.2232	0.17502	8.541e-01
TNFRSF10D	24.7696	0.17487	9.288e-01
YTHDF1	26.6723	0.17477	6.886e-01
RBM27	8.35987	0.17477	8.492e-01
MAGOHB	14.311	0.17463	8.839e-01
SELENOF	115.597	0.17455	7.113e-01
NAA30	7.65625	0.17452	8.839e-01
TUBD1	2.29453	0.17448	9.260e-01
ZNF524	37.6385	0.17441	8.848e-01
SLC23A2	12.2941	0.17437	9.075e-01
MAFG	65.8927	0.17435	8.839e-01
EIF3B	85.5572	0.17432	8.504e-01
RAP1A	138.211	0.17432	7.640e-01
RAC1	820.248	0.17431	6.674e-01
HPF1	14.3637	0.17428	8.941e-01
NMT1	31.2593	0.17424	8.475e-01
PA2G4	126.756	0.17417	8.504e-01
TXNDC15	24.2713	0.17417	8.672e-01
TMEM184C	11.9996	0.17407	8.492e-01
KCTD2	8.19526	0.17399	8.762e-01
POPDC2	0.48743	0.17398	9.592e-01
TCF12	36.2219	0.17379	8.504e-01
APOE	359.427	0.17376	9.741e-01		Yes
PHB2	72.344	0.17374	8.492e-01
SLC38A9	7.87561	0.17362	8.823e-01
KRBOX4	3.80418	0.1736	8.904e-01
ALKBH6	10.5473	0.17356	8.605e-01
TMA16	16.9088	0.17354	8.823e-01
NUDT22	33.5755	0.17345	8.687e-01
TIA1	16.4999	0.17337	8.449e-01
PCYT2	5.20249	0.17306	9.178e-01
ANKRD33B	2.43743	0.17291	9.775e-01
MRPS11	28.312	0.17286	8.504e-01
PNPO	14.4391	0.17282	9.243e-01
C14orf119	63.5422	0.17281	8.725e-01
RAD17	9.15002	0.17279	9.027e-01
C1orf35	23.7225	0.17272	8.823e-01
EOGT	7.46831	0.17271	9.000e-01
IRF5	51.7789	0.17246	8.994e-01
ZNF525	1.48627	0.17242	9.407e-01
CWC27	18.291	0.17229	8.534e-01
JTB	179.631	0.17227	7.861e-01
PTOV1	31.9229	0.17219	8.504e-01
MSMO1	10.4354	0.17213	9.363e-01
E2F3	41.9769	0.17212	8.559e-01
CLN6	8.5182	0.17201	9.237e-01
INTS4	11.8066	0.17194	8.302e-01
C18orf21	13.0896	0.17137	8.700e-01
MSH3	11.3127	0.17136	8.965e-01
KBTBD7	3.18971	0.17114	9.368e-01
ITFG2	13.1764	0.17084	9.022e-01
PTER	6.84196	0.17074	9.022e-01
APBA3	10.3779	0.17072	8.974e-01
THOP1	11.9308	0.17062	9.005e-01
ETFB	33.994	0.17054	8.867e-01
SOCS3	299.76	0.17052	9.444e-01
MRPL55	36.7698	0.17047	8.687e-01
PKD2	16.2439	0.17047	8.941e-01
TUBB4B	95.6177	0.17026	8.638e-01
EMC6	81.9121	0.17015	8.475e-01
HSD17B8	2.38982	0.17015	9.497e-01
PHTF1	13.3701	0.17009	8.492e-01
GSPT1	96.3	0.17008	8.232e-01
TNFRSF1B	523.601	0.17007	9.525e-01		Yes
VEGFB	42.2089	0.17003	9.445e-01		Yes
MUL1	10.3495	0.16983	8.504e-01
EML2	10.6597	0.1698	8.626e-01
IAH1	41.8989	0.16969	8.823e-01
PHF5A	40.5993	0.16966	8.226e-01
USO1	45.7525	0.16964	8.059e-01
SLC25A37	383.473	0.16962	9.370e-01
PNO1	20.2019	0.16955	8.986e-01
COPB2	66.1548	0.16952	7.280e-01
LMNB2	14.7731	0.16906	8.687e-01
TP53	12.6931	0.16879	9.022e-01
CYTH2	19.3284	0.16866	8.504e-01
INTS11	36.2863	0.1682	7.814e-01
PIGF	17.2079	0.16814	8.930e-01
OXA1L	51.3307	0.16811	8.439e-01
SRSF1	54.7244	0.16794	7.602e-01
SEC61B	456.745	0.16792	8.013e-01
MLLT1	23.6222	0.16779	8.961e-01
COQ9	11.4047	0.16775	9.022e-01
NEDD4L	9.75169	0.16772	9.363e-01
RUFY3	19.6487	0.16772	8.941e-01
PIGO	5.09423	0.1676	9.045e-01
UTP14C	9.0015	0.16757	8.842e-01
NSFL1C	47.6436	0.16753	7.901e-01
TOP1	205.517	0.16749	8.719e-01
BICD1	2.98114	0.16732	9.513e-01
LENG1	20.5281	0.16731	8.504e-01
HSPH1	97.8454	0.16725	9.455e-01
USP21	3.41229	0.16721	9.178e-01
CEP68	5.42919	0.16719	9.424e-01
C6orf203	9.117	0.16718	9.190e-01
MRPS16	59.7307	0.16712	8.713e-01
GORAB	8.85168	0.16709	8.994e-01
AKAP10	20.8247	0.16692	8.541e-01
CSTF1	8.76935	0.16686	8.859e-01
MIRLET7BHG	2.88438	0.16672	9.215e-01
PGLS	177.279	0.16668	8.449e-01
ZNF148	34.6205	0.16666	7.751e-01
NDOR1	5.99327	0.16653	8.687e-01
ZNF35	5.02355	0.16638	9.167e-01
GLRX2	27.3071	0.16637	9.022e-01
DAD1	204.916	0.16634	8.392e-01
KRIT1	20.6341	0.1662	8.013e-01
TNFRSF21	9.99666	0.16614	9.593e-01
SNRPE	82.2354	0.16609	8.646e-01
SEC22A	3.10752	0.16589	9.022e-01
ACBD5	20.3797	0.16586	8.504e-01
CD82	152.533	0.16579	9.104e-01
TRIAP1	19.3355	0.16561	9.222e-01
ZNF596	1.7638	0.16557	9.114e-01
ZMYND11	13.9662	0.16554	8.823e-01
TRIP6	14.5759	0.16553	9.178e-01
TGS1	33.1803	0.16549	8.090e-01
DYNLT3	30.1224	0.16548	8.823e-01
ZFAT	4.06152	0.16535	8.887e-01
MYO1G	181.253	0.16527	9.308e-01
C8orf59	79.9272	0.16508	8.504e-01
RANBP3	15.3606	0.16506	7.682e-01
PSMD1	76.1068	0.16501	7.581e-01
CCDC107	39.3459	0.16501	8.854e-01
HERC2	22.3186	0.16467	9.104e-01
MTOR	16.9489	0.16453	8.687e-01
CDIPT	31.3263	0.16445	8.605e-01
PMM2	23.511	0.16443	8.854e-01
CENPU	2.48062	0.16436	9.713e-01
MLST8	15.2056	0.16434	9.033e-01
IRAK1	112.122	0.16417	8.719e-01
ZNF718	2.42544	0.16403	9.455e-01
SLC35B3	11.3325	0.16399	8.504e-01
UCK1	8.87075	0.16397	8.754e-01
SDHC	73.0442	0.16393	8.353e-01
POLR1A	12.6795	0.16388	9.215e-01
RUSC1	9.7912	0.16387	8.823e-01
RNF220	41.16	0.1638	8.585e-01
MRPL9	18.8737	0.16376	8.941e-01
MRPL12	9.11499	0.16371	9.109e-01
SNRPD1	104.69	0.16367	8.687e-01
KLHL12	10.6407	0.1636	8.922e-01
ZNF737	0.97296	0.16353	9.581e-01
MAGED2	12.7411	0.1635	8.842e-01
MTA2	23.0345	0.16349	8.504e-01
KIAA1468	22.6405	0.16338	8.837e-01
WDR20	10.49	0.16337	8.492e-01
LYPLA1	44.2206	0.16336	8.417e-01
MRPL53	6.12691	0.16336	8.907e-01
OXLD1	22.454	0.16333	8.955e-01
UPRT	4.71995	0.16324	9.027e-01
SCAND1	235.387	0.16306	7.658e-01
POC5	3.60294	0.16305	9.445e-01
DDRGK1	41.3723	0.16298	8.814e-01
TPTEP2-CSNK1E	1.31562	0.16292	9.497e-01
HEMK1	6.91114	0.16284	9.363e-01
SLC25A20	8.42726	0.16277	9.349e-01
NEDD4	3.54857	0.1627	9.167e-01
MRPL58	20.2643	0.16268	9.047e-01
HPS5	26.2256	0.16258	8.391e-01
COMMD2	35.8517	0.1623	7.912e-01
MANBAL	9.11437	0.16224	8.687e-01
CHFR	33.9042	0.16222	8.173e-01
SLC30A6	6.4011	0.1622	8.930e-01
MPG	47.139	0.16207	8.715e-01
NLN	22.3078	0.16191	9.191e-01
RFXAP	1.89944	0.16178	9.641e-01
METTL13	12.1707	0.16172	8.941e-01
CANX	276.971	0.16172	8.353e-01
NSUN2	29.2129	0.16172	7.936e-01
RFX3	3.89208	0.1616	9.022e-01
NPM1	296.62	0.16159	8.762e-01
LRRC58	25.3388	0.16155	8.922e-01
FAM208B	27.346	0.16152	8.777e-01
TKFC	8.1455	0.16141	8.929e-01
UBE2D4	10.3658	0.16132	9.331e-01
API5	30.0845	0.16131	7.919e-01
MCM3AP	29.3503	0.16114	8.393e-01
MIER3	3.94296	0.16107	8.974e-01
MRPL37	29.1446	0.16101	9.009e-01
TANGO6	7.40069	0.16099	9.104e-01
DNAJA3	10.7774	0.16095	9.233e-01
PDCD11	17.8818	0.16087	9.027e-01
DGUOK	78.6793	0.16075	7.455e-01
VMAC	3.17516	0.16041	9.368e-01
SLC35B4	11.6862	0.16036	9.162e-01
ANKRD29	6.66745	0.16031	9.492e-01
L3MBTL2	11.2173	0.16027	8.965e-01
MFAP1	28.5423	0.16026	8.559e-01
TCEAL4	48.3364	0.16016	9.022e-01
UBB	313.09	0.16013	8.638e-01
HLCS	3.32504	0.16013	9.321e-01
ZDHHC21	6.28147	0.16005	9.407e-01
SOCS5	4.19192	0.15999	9.027e-01
WDR26	47.2661	0.15985	8.818e-01
HLX	22.8402	0.15969	9.368e-01
FDX1	56.7757	0.15956	8.810e-01
C17orf67	2.62618	0.15951	9.488e-01		Yes
APPBP2	17.4492	0.15949	8.303e-01
RHOH	25.3708	0.15948	9.492e-01
FOPNL	12.2902	0.15948	8.922e-01
LILRA2	100.296	0.15939	9.178e-01		Yes
ZNF616	1.81438	0.15936	9.471e-01
PYGO2	6.36082	0.15932	9.000e-01
LYSMD3	17.366	0.15909	8.930e-01
VPS35L	23.4716	0.15905	8.308e-01
DNAJC11	14.6738	0.15867	8.867e-01
H2AFY	356.34	0.15857	8.208e-01
RAB5B	28.9608	0.15855	8.511e-01
FNTA	30.6729	0.15855	8.541e-01
NELFCD	20.5822	0.15843	8.719e-01
NTPCR	15.3348	0.15842	9.059e-01
CD151	110.802	0.15841	8.994e-01
ZNF513	12.164	0.1583	8.546e-01
ZNF782	1.96262	0.15822	9.468e-01
MMS19	10.8908	0.15819	8.906e-01
SMIM12	61.3324	0.15805	8.261e-01
UTP23	25.7554	0.15804	8.714e-01
TMEM242	11.8854	0.15801	9.045e-01
ANKDD1A	2.8332	0.15796	9.544e-01
FAF2	22.2189	0.15783	7.825e-01
HSDL2	16.9188	0.15777	9.004e-01
MTCH2	65.0544	0.15777	8.719e-01
MTIF2	13.8414	0.15761	8.986e-01
TBXAS1	123.542	0.15707	8.842e-01
SUMO1	91.519	0.15706	8.441e-01
UBE2G2	44.1624	0.157	8.541e-01
CHST14	4.27038	0.15699	9.222e-01
KLHDC2	9.23094	0.15699	9.152e-01
PROSER1	10.6208	0.15688	8.941e-01
CIZ1	16.8736	0.15665	8.835e-01
ZNF384	18.6089	0.15656	8.265e-01
YARS2	6.36141	0.15652	9.138e-01
UBA1	111.642	0.1565	8.640e-01
GUF1	11.3353	0.15639	9.033e-01
AP2A2	33.6279	0.15637	9.022e-01
ZNF24	43.612	0.15621	7.761e-01
TTI1	6.12486	0.15619	8.930e-01
ZNF692	6.51882	0.15611	9.178e-01
MAGIX	2.32074	0.15602	9.243e-01
PEX7	3.16116	0.15596	9.260e-01
IRS2	44.1491	0.15586	9.468e-01
ZFR	60.7728	0.15582	7.219e-01
CABIN1	19.0133	0.1554	8.814e-01
HIF1AN	16.564	0.1553	8.475e-01
GPKOW	8.7721	0.15526	8.766e-01
ZNF140	7.05113	0.15518	8.823e-01
LSM7	184.202	0.155	8.243e-01
DNAJA1	215.288	0.15492	9.064e-01
RASSF4	57.7601	0.15471	9.336e-01
LONRF1	31.6893	0.15468	8.842e-01
NR2C1	4.85197	0.15465	9.368e-01
GTF3A	95.3313	0.15433	8.687e-01
NDUFB3	132.51	0.15403	8.404e-01
TCF7L2	37.2499	0.154	9.152e-01
CXXC1	26.5538	0.15381	8.605e-01
CSNK2A1	40.27	0.15379	8.393e-01
FPGT	5.38388	0.1536	9.138e-01
SNRPG	201.065	0.15358	8.208e-01
SLC25A3	258.566	0.15325	8.549e-01
RIN1	6.77495	0.15324	9.368e-01
WDSUB1	10.6303	0.15321	9.225e-01
ZNF511	33.416	0.15321	8.798e-01
SRP72	70.3796	0.15301	8.393e-01
ZNF581	16.1681	0.15299	9.022e-01
PPP2R1B	8.27712	0.15298	8.930e-01
BZW2	21.8871	0.15292	9.027e-01
RNF5	27.5488	0.15286	8.924e-01
KANK1	13.4572	0.15282	9.728e-01
PLSCR3	1.9003	0.15273	9.455e-01
BRMS1L	1.65261	0.15271	9.525e-01
EIF5A	219.747	0.15241	8.658e-01
HELB	9.52753	0.1523	9.368e-01
RBM47	169.439	0.15224	8.422e-01
VPS41	37.346	0.15187	8.393e-01
TES	60.4337	0.15183	8.994e-01
SLC2A9	5.67253	0.15172	9.389e-01
SAE1	23.6975	0.15163	8.649e-01
VPS18	21.4299	0.15157	8.687e-01
CAAP1	18.0394	0.15135	8.580e-01
TRAPPC12	19.6233	0.15131	8.523e-01
PSME3	50.9066	0.15128	7.541e-01
TBC1D2	64.0942	0.15126	9.022e-01
UBE3C	43.406	0.15121	8.492e-01
FBXO7	44.3415	0.15115	7.746e-01
ATE1	13.1742	0.15108	8.814e-01
ERH	137.579	0.15106	8.401e-01
JMJD4	7.21683	0.15068	9.222e-01
TMEM147	114.434	0.15062	8.807e-01
FLOT1	265.359	0.15055	8.518e-01
LCOR	33.1387	0.15043	8.810e-01
ACBD6	25.1212	0.15035	9.057e-01
SLBP	43.7825	0.15014	8.404e-01
NUP155	6.00928	0.15008	9.022e-01
ZC3H7A	33.6928	0.14996	8.523e-01
UBALD2	135.923	0.14992	9.022e-01
STARD3NL	44.3639	0.1498	8.719e-01
TOMM22	79.2689	0.14974	8.930e-01
VPS4A	27.3907	0.14968	8.504e-01
SMIM37	79.2811	0.14958	9.028e-01
CNOT6	16.2886	0.14958	8.663e-01
SNX3	223.677	0.14955	8.441e-01
EIF5B	101.378	0.14953	8.687e-01
CCDC6	24.9078	0.1495	9.005e-01
NHLRC2	9.00302	0.14948	9.022e-01
C5orf22	9.52084	0.14946	8.974e-01
DCAF7	67.4221	0.14942	7.176e-01
OVCA2	25.4381	0.14934	9.274e-01
SLC25A25	21.138	0.1493	9.022e-01
CHAC2	0.94773	0.14911	9.721e-01
FBXL12	13.5023	0.14903	8.504e-01
PPP3CC	13.7606	0.14878	9.005e-01
HDLBP	128.514	0.14869	7.672e-01
NUDT18	8.82993	0.14868	9.336e-01
CFAP36	6.64544	0.14867	9.104e-01
TUFM	95.5872	0.14867	8.719e-01
COQ5	8.97134	0.14866	9.220e-01
VNN1	4.98224	0.14848	9.815e-01
COX5A	264.486	0.14838	8.814e-01
FANCA	2.98673	0.1483	9.525e-01
FOS	1604.09	0.14821	9.368e-01
PANK4	6.19116	0.14801	8.930e-01
LRRC25	106.644	0.14796	8.930e-01
LZTR1	12.846	0.14789	9.022e-01
HOOK2	14.2735	0.14771	9.104e-01
CCDC77	3.9322	0.14763	9.027e-01
PIN4	36.4122	0.14763	8.837e-01
ADAM28	7.30309	0.14753	9.492e-01		Yes
TATDN1	14.3314	0.14752	8.936e-01
ZCCHC10	29.4291	0.14737	8.504e-01
TATDN3	9.9071	0.1472	9.138e-01
CLPB	21.7048	0.14719	8.823e-01
BTN3A2	14.7511	0.14716	9.468e-01
SIRPA	174.642	0.14712	8.504e-01
PPID	38.6468	0.14701	8.904e-01
BOD1	12.0476	0.14696	9.028e-01
NOL9	16.6777	0.14688	8.922e-01
RNF217	7.85375	0.14683	9.090e-01
KCNQ1OT1	8.18413	0.14665	9.396e-01
AIP	45.2179	0.14651	8.475e-01
IL17RA	134.849	0.1465	8.823e-01		Yes
SETD5	37.7345	0.14643	8.541e-01
EIF4G1	125.557	0.14621	7.682e-01
NUP50	32.114	0.14621	8.259e-01
BAZ2A	45.1511	0.14618	8.704e-01
TMEM179B	101.683	0.14604	8.867e-01
ZNF512	8.56152	0.14602	8.962e-01
ELK3	85.507	0.14599	8.823e-01
MADD	18.2609	0.14597	8.929e-01
CMPK1	55.4788	0.14594	8.354e-01
NAF1	16.0949	0.14589	9.471e-01
MTR	12.5819	0.14587	9.300e-01
NBR1	34.0064	0.14583	8.854e-01
PSMB1	185.958	0.14571	8.541e-01
TRIM21	34.2614	0.14559	9.022e-01
MCM7	6.76758	0.1454	9.027e-01
CDK7	7.88752	0.1453	8.762e-01
GPS1	36.693	0.14527	8.704e-01
PLEKHG3	2.68242	0.14518	9.662e-01
GSTCD	1.56922	0.14518	9.492e-01
SMURF2	13.4372	0.14508	8.823e-01
CUEDC2	44.6218	0.14508	8.687e-01
TRNT1	19.1602	0.14507	8.523e-01
CENPBD1	8.04673	0.14504	9.368e-01
PIP4K2C	7.7171	0.14489	9.337e-01
THAP2	25.7708	0.14487	9.660e-01
ATXN2	35.5009	0.14471	8.404e-01
NF2	10.7116	0.14469	9.049e-01
RPUSD4	9.26771	0.14449	9.027e-01
SIAH2	31.5542	0.14432	9.360e-01
PSMD2	64.7088	0.14426	7.664e-01
CCDC25	22.6029	0.1442	9.087e-01
LRRC8D	12.6253	0.14418	9.445e-01
FZD1	3.61794	0.14414	9.483e-01
EXOC3L1	3.01773	0.14399	9.811e-01
SOS1	12.3937	0.1438	8.687e-01
RANBP10	7.71567	0.14378	8.725e-01
ARHGAP12	8.12833	0.14361	9.222e-01
HBS1L	20.5707	0.14349	8.553e-01
POFUT1	8.4531	0.14347	9.104e-01
NT5C	58.1173	0.14341	8.941e-01
AGAP6	3.57641	0.14341	9.299e-01
PIGBOS1	24.5926	0.14324	8.719e-01
XPO4	10.0699	0.14301	9.243e-01
HSPBAP1	11.1998	0.14296	9.047e-01
CSNK1E	12.8078	0.14296	9.107e-01
LRIG2	8.7476	0.14269	9.211e-01
SMYD3	2.83842	0.14258	9.492e-01
BCCIP	51.5772	0.14255	8.768e-01
SERPINB6	92.0587	0.14243	8.687e-01
DNTTIP1	32.6072	0.14235	8.814e-01
PHRF1	25.0772	0.14231	8.511e-01
PRKCD	92.4803	0.14226	8.814e-01
GJB2	7.70845	0.14216	9.865e-01
HSCB	11.6554	0.14214	8.687e-01
CAPN10	13.8773	0.14211	8.930e-01
HAUS1	12.1741	0.14208	9.080e-01
TRIM24	15.1031	0.14207	8.994e-01
UXS1	26.692	0.14195	8.951e-01
GABPB1	12.3851	0.14179	8.904e-01
TSR1	24.2502	0.14168	8.930e-01
HIST1H2AL	3.507	0.14152	9.676e-01
DMAC1	25.8455	0.14152	9.363e-01
DTX3L	63.6497	0.1414	9.220e-01
ZNF280C	1.51247	0.14131	9.492e-01
EHMT1	33.9349	0.14127	8.504e-01
MIB1	6.25997	0.14114	9.022e-01
ZNF557	8.13396	0.14108	8.994e-01
RWDD3	5.24494	0.14096	9.232e-01
SPCS2	131.846	0.14095	8.626e-01
PPP1CC	55.5081	0.14094	8.713e-01
SMARCAD1	12.2365	0.14083	9.230e-01
C18orf25	14.6104	0.14077	8.504e-01
ARFGAP1	22.356	0.14071	8.961e-01
ARL8A	108.356	0.14071	8.889e-01
TMEM222	14.2309	0.14063	8.867e-01
ZNF624	2.77471	0.14056	9.463e-01
HAUS6	10.3155	0.14046	9.091e-01
PHF6	15.5976	0.14039	8.893e-01
FANCG	1.27374	0.14032	9.655e-01
IDH3A	17.824	0.14028	9.027e-01
LIG4	9.76504	0.14026	8.974e-01
ACVRL1	13.1586	0.14021	9.457e-01
WDR7	9.59959	0.14021	9.222e-01
UEVLD	11.5158	0.14021	8.687e-01
RABL2B	4.93033	0.14003	9.220e-01
PATZ1	3.86073	0.13995	9.455e-01
PKM	857.551	0.13991	8.504e-01
SHQ1	5.46426	0.13979	9.333e-01
MFSD1	153.07	0.13974	8.504e-01
COQ4	16.5198	0.13973	9.191e-01
GLT1D1	26.2467	0.13963	9.073e-01		Yes
PCGF5	38.5801	0.13963	8.994e-01
ANKRD37	9.0641	0.13935	9.658e-01
FTH1	30263.7	0.13925	9.363e-01
NFKBIL1	9.65975	0.13922	9.022e-01
MICA	8.70154	0.13901	9.167e-01
B9D2	8.30209	0.13891	9.027e-01
NOMO3	2.06219	0.13884	9.495e-01
ASNS	1.53868	0.13881	9.751e-01
ZNF576	8.73468	0.13881	9.178e-01
VBP1	25.1158	0.13874	8.823e-01
FAM96B	215.289	0.13869	7.951e-01
EEF1B2	418.612	0.13866	9.087e-01
CCDC58	7.37409	0.13865	9.445e-01
ZNF69	1.28262	0.13865	9.712e-01
PLEKHA7	7.73636	0.13863	9.765e-01
NEDD1	4.95741	0.13858	9.232e-01
NUDT19	6.50576	0.13846	9.232e-01
CTDSP2	37.7343	0.13846	8.420e-01
FNIP2	117.529	0.13841	9.443e-01
DOK3	99.5395	0.13834	8.704e-01
HNRNPAB	199.956	0.13826	8.762e-01
SELENOH	304.358	0.13824	8.541e-01
SLC35A1	4.49045	0.13822	9.191e-01
GEMIN5	7.09862	0.13815	9.416e-01
MTHFSD	3.83068	0.13811	9.080e-01
HERC3	11.4975	0.13808	8.823e-01
RRAGC	56.1478	0.13804	8.762e-01
MDH2	116.302	0.13798	8.814e-01
SHARPIN	37.3831	0.13794	8.687e-01
DAPP1	20.4223	0.13777	9.411e-01
KNL1	1.26693	0.13774	9.652e-01
FAM220A	4.23108	0.13767	9.372e-01
APBB2	2.93259	0.13747	9.824e-01
EIF4EBP1	110.438	0.13744	9.232e-01
CA11	1.38674	0.13724	9.711e-01		Yes
MCUB	101.738	0.13698	8.922e-01
KRAS	108.418	0.13692	8.814e-01
NUDT14	26.7795	0.13687	9.424e-01
FLOT2	49.5962	0.13683	9.138e-01
PTTG1IP	245.689	0.13678	8.504e-01
FAM168B	20.6393	0.13674	8.541e-01
ZNF212	3.59757	0.13672	9.258e-01
AHDC1	2.98674	0.13667	9.445e-01
CYP27A1	111.527	0.13663	9.538e-01
MHENCR	4.71648	0.13663	9.349e-01
RCHY1	10.4972	0.13652	8.994e-01
AP5S1	6.97291	0.13637	9.215e-01
AKAP17A	33.0131	0.13626	8.909e-01
TTC27	4.3331	0.13623	9.463e-01
EIF2S1	48.8038	0.13605	8.687e-01
STAT1	183.8	0.13605	9.594e-01
SMAD5	16.2405	0.13588	9.045e-01
PPM1G	97.2046	0.13581	8.148e-01
NTAN1	28.9603	0.13578	9.220e-01
PGAM5	7.49539	0.13577	9.424e-01
CEP162	7.91005	0.13573	9.229e-01
DCTN2	44.7464	0.13571	8.353e-01
ILK	83.0498	0.13563	8.719e-01
NEK8	2.83933	0.13562	9.468e-01
POLR2I	52.9188	0.13549	9.000e-01
RBBP9	4.44267	0.13544	9.436e-01
DBNDD2	11.6311	0.13541	9.492e-01
ASNSD1	18.0509	0.13539	8.893e-01
ATP5F1B	215.503	0.13535	8.636e-01
ZC3H15	128.965	0.13533	8.353e-01
GTPBP3	2.54243	0.13529	9.660e-01
LIMK1	32.4024	0.13514	9.359e-01
SEH1L	24.2456	0.13503	8.904e-01
DCTN5	23.9382	0.135	8.867e-01
PDHX	8.59646	0.13499	8.930e-01
ZNF75A	10.9046	0.13493	8.995e-01
TMED10	123.006	0.13489	8.663e-01
CDC16	23.244	0.13488	8.962e-01
IDNK	4.73435	0.13485	9.363e-01
CYB5R3	86.1804	0.1348	8.441e-01
C7orf43	14.0367	0.13472	8.922e-01
RNASE1	173.135	0.13452	9.768e-01		Yes
CTCF	38.3125	0.13447	8.541e-01
MRPL57	113.995	0.1344	8.930e-01
FLT1	54.7864	0.13439	9.655e-01		Yes
TAF8	9.58322	0.13439	9.149e-01
PSMA4	115.722	0.13435	8.834e-01
C16orf70	12.2686	0.1343	9.104e-01
ELL	33.2321	0.13416	9.215e-01
SAT1	3139.5	0.13405	9.445e-01
PPP2R5E	32.0979	0.13392	7.975e-01
FAH	17.5326	0.13385	9.455e-01
MFSD2A	17.3855	0.13379	9.701e-01
PAXX	53.16	0.13369	8.823e-01
AMMECR1	6.9432	0.13369	9.260e-01
PTPN11	50.7722	0.13366	8.695e-01
NUP107	13.3706	0.13359	9.145e-01
TCOF1	18.8527	0.13357	9.009e-01
SNRPB2	93.4187	0.13354	8.393e-01
HSF1	44.8262	0.1335	8.504e-01
OLFML2B	23.7372	0.13336	9.706e-01		Yes
ZNF343	1.21322	0.13325	9.655e-01
DHDDS	17.833	0.13321	8.904e-01
PIGH	9.2371	0.13316	9.050e-01
SSB	149.226	0.13308	9.022e-01
BTF3L4	75.1146	0.1329	8.719e-01
ACAT1	17.3785	0.13288	9.349e-01
UBE3D	1.39267	0.13286	9.759e-01
LUC7L3	74.1576	0.13285	8.700e-01
EIF3I	100.176	0.1328	8.687e-01
ANKFY1	28.6815	0.1328	8.978e-01
XAB2	23.4077	0.13279	8.667e-01
SF3B3	31.8948	0.13276	8.760e-01
NBDY	44.4037	0.13274	9.225e-01
KLHDC4	11.703	0.13273	9.087e-01
TMEM203	20.3091	0.1327	9.114e-01
NDUFAF7	4.94763	0.13256	9.045e-01
PTPN1	119.212	0.13237	9.328e-01
GLB1L	4.39934	0.13229	9.592e-01		Yes
ALG11	3.49556	0.1322	9.446e-01
ITPA	55.4853	0.13217	9.022e-01
ACTR10	33.9549	0.13213	8.762e-01
CALU	58.432	0.13213	9.104e-01
NSMCE4A	13.0833	0.13212	9.356e-01
PQLC2	14.0736	0.13202	9.022e-01
TTC32	8.96785	0.13177	9.163e-01
ITGAV	73.2266	0.13159	9.089e-01
DCAF10	15.9742	0.13143	8.719e-01
IGF2BP2	11.453	0.13125	9.372e-01
RTL5	8.69552	0.13124	9.487e-01
NMRAL1	19.5647	0.1311	9.215e-01
ZNF337	3.807	0.13085	9.243e-01
CRLS1	30.9054	0.13078	9.126e-01
TM2D2	31.8064	0.13075	8.974e-01
PSMC6	50.7735	0.13066	8.344e-01
UBE2M	81.0059	0.13065	9.222e-01
COPB1	52.871	0.13045	8.605e-01
ORC3	7.13713	0.13028	9.138e-01
ZKSCAN4	2.09418	0.1302	9.655e-01
NDUFS3	54.1143	0.13017	9.022e-01
SLC7A6OS	14.2457	0.13011	8.922e-01
SERBP1	180.949	0.1301	8.387e-01
PABPN1	149.222	0.13005	8.930e-01
SLC17A5	17.5641	0.12998	9.407e-01
GAA	65.397	0.12995	9.027e-01
RUNDC1	8.8062	0.12962	9.027e-01
TRMT10B	8.97513	0.12961	9.229e-01
KLHL2	43.7128	0.12959	9.022e-01
SH3GLB1	161.718	0.12944	8.994e-01
SLC35D2	11.9488	0.12932	9.220e-01
ABHD3	14.7785	0.1293	9.064e-01
SLC39A13	16.1745	0.12919	9.022e-01
FBXO46	8.05821	0.12915	9.215e-01
ACP1	55.0657	0.12913	8.807e-01
NDUFS2	60.2931	0.12905	8.492e-01
MSANTD3	14.7216	0.12903	9.746e-01
GGCX	16.7049	0.12902	8.696e-01
FAM221A	1.89743	0.12895	9.711e-01
OPA3	13.2895	0.12875	8.994e-01
NMNAT1	7.21776	0.12872	9.232e-01
RTL6	4.83822	0.12843	9.386e-01
NEPRO	15.3678	0.12843	8.900e-01
CIAPIN1	18.9295	0.12842	9.027e-01
ACSS1	4.02744	0.12838	9.525e-01
PSMD6	47.5661	0.12826	8.725e-01
PCBP1	415.086	0.12825	8.907e-01
CALCOCO2	79.1809	0.12812	9.011e-01
SRSF7	117.489	0.12791	8.783e-01
MRM3	6.92295	0.12786	9.446e-01
UBL4A	16.4371	0.12785	9.344e-01
ADPRHL2	22.9744	0.12775	9.215e-01
ELMOD3	9.5187	0.12765	9.096e-01
IRF2BPL	27.8334	0.12756	9.341e-01
DCTN6	15.0818	0.12753	8.687e-01
DCPS	18.1353	0.1275	9.299e-01
PCCB	6.65879	0.12748	9.445e-01
NIP7	19.5535	0.12746	9.022e-01
ZBED5	16.4013	0.12735	9.104e-01
WRB	7.6115	0.12709	9.345e-01
ITFG1	30.766	0.12703	9.027e-01
FCHO1	9.9226	0.12695	9.149e-01
PSMD14	38.9856	0.12695	8.936e-01
ZNF518B	11.3735	0.12694	8.930e-01
PPP6R1	45.4164	0.12687	8.700e-01
AARS2	2.52873	0.12684	9.509e-01
ABHD10	6.83641	0.12668	9.533e-01
PAFAH2	4.88781	0.12658	9.525e-01
YPEL2	14.8881	0.12649	9.492e-01
ZNF585A	2.64282	0.12649	9.463e-01
NUBP1	26.3859	0.12639	9.022e-01
RC3H2	21.0489	0.12638	8.823e-01
C11orf68	15.7788	0.12638	9.022e-01
MOB3C	16.2097	0.12637	9.075e-01
CEP89	5.79906	0.12635	9.235e-01
CGGBP1	66.4466	0.12635	8.197e-01
ROCK2	37.7119	0.12634	8.879e-01
SLC39A7	27.6437	0.12625	8.930e-01
AP5M1	12.7522	0.12616	8.941e-01
LARP1	62.5356	0.12603	8.916e-01
ABHD18	9.22897	0.12592	8.986e-01
SGPL1	30.199	0.1259	9.027e-01
TSTA3	24.9225	0.12583	9.064e-01
POLE4	131.453	0.12581	8.842e-01
TXLNG	6.22976	0.12575	9.191e-01
HCCS	17.0697	0.12557	9.022e-01
PIK3C2A	19.5615	0.12555	8.823e-01
DCAF1	10.7502	0.12549	9.022e-01
ASL	23.7688	0.12549	8.930e-01
ZNF322	18.6196	0.12548	9.027e-01
TFPI	17.5055	0.12546	9.815e-01		Yes
SNX1	70.9911	0.1254	8.823e-01
NDUFA3	153.047	0.12533	9.349e-01
TRANK1	8.93917	0.12526	9.492e-01
YIPF1	19.0099	0.12504	8.904e-01
ALOX5	154.266	0.12502	8.994e-01
POLR2D	14.9633	0.12493	9.045e-01
DDX18	88.1641	0.12489	8.768e-01
FES	43.2502	0.12487	9.363e-01
PPCS	65.8828	0.12486	8.994e-01
IL1R1	52.1512	0.12479	9.759e-01		Yes
NUP62	62.4607	0.12476	8.867e-01
ZKSCAN2	1.21953	0.12455	9.662e-01
SPCS3	210.261	0.12445	8.393e-01
AURKAIP1	198.093	0.12428	8.492e-01
SNX6	138.824	0.12425	8.414e-01
FAM198B	42.6285	0.12417	9.104e-01
TMEM121B	4.4798	0.12416	9.603e-01
FRS2	7.38682	0.12413	8.930e-01
PMPCA	22.4072	0.12406	8.768e-01
KHDRBS1	170.62	0.12403	7.526e-01
GLE1	12.5049	0.12401	8.850e-01
TBCK	7.88039	0.12389	9.344e-01
KLHL28	13.5942	0.12384	9.027e-01
LGALS9	153.427	0.12383	9.248e-01		Yes
FDPS	45.4823	0.12376	9.104e-01
TMBIM4	37.8975	0.12371	8.900e-01
ZNF551	1.66411	0.12364	9.567e-01
PBDC1	46.8871	0.12363	8.994e-01
ZNF84	8.83663	0.12355	9.336e-01
CNOT11	19.9105	0.12335	8.714e-01
UBE2L3	132.92	0.12325	8.426e-01
CHMP7	23.1728	0.12321	8.617e-01
CLASP1	11.0516	0.12314	8.993e-01
ALYREF	103.862	0.12312	9.389e-01
HLA-C	1780.25	0.12311	9.344e-01
ZNF432	3.3396	0.12309	9.336e-01
NFU1	13.9129	0.12302	9.191e-01
PDSS1	24.1308	0.12301	9.468e-01
MED1	22.9179	0.1228	8.518e-01
RAB5IF	147.806	0.1228	9.104e-01
SLC38A10	56.2402	0.1226	8.854e-01
DHX30	30.5291	0.12247	8.725e-01
VAPB	14.8546	0.12244	8.762e-01
ZKSCAN5	5.72931	0.12243	9.050e-01
MRPL43	55.6627	0.12237	9.104e-01
SEC23A	17.9975	0.12214	8.872e-01
CYREN	12.9185	0.1221	9.057e-01
VPS72	16.7086	0.1219	8.971e-01
UBA3	25.1012	0.12188	8.823e-01
ATF1	18.5958	0.12181	8.884e-01
UBE2E1	41.5386	0.12179	9.022e-01
FBXO28	13.3269	0.12176	8.839e-01
NUTF2	83.2611	0.1217	9.027e-01
ATP6V0C	352.547	0.12164	9.127e-01
KIN	31.6652	0.12161	8.475e-01
DUSP23	95.4894	0.1214	9.220e-01
ZNF141	5.01804	0.12136	9.488e-01
XPNPEP1	17.5069	0.1213	8.930e-01
EMC4	54.7631	0.12128	9.005e-01
CCDC82	43.1749	0.12127	8.907e-01
USP1	25.0133	0.12126	8.828e-01
PHYKPL	56.9441	0.12121	8.995e-01
NSMAF	46.3398	0.12117	9.027e-01
FRS3	1.46803	0.12103	9.674e-01
ZNF664	9.19843	0.12095	9.209e-01
RBM43	3.70994	0.12078	9.608e-01
AZI2	67.3653	0.12059	8.941e-01
PABPC4	65.6629	0.12056	9.075e-01
ELOVL1	70.3798	0.12054	8.994e-01
ANXA5	1511.58	0.12047	9.344e-01
PAK1IP1	21.5961	0.12046	9.264e-01
TMEM161A	6.77299	0.12025	9.445e-01
RCL1	7.31666	0.12025	9.487e-01
WSB1	227.334	0.12022	9.344e-01
DUS2	5.08496	0.12004	9.445e-01
KDM4C	19.7043	0.11982	9.005e-01
COMMD9	50.4329	0.11967	9.073e-01
POGK	29.4038	0.11966	8.922e-01
ASB8	17.6773	0.11959	8.823e-01
BAP1	17.6959	0.11958	8.994e-01
LYRM9	1.44113	0.1195	9.783e-01
FBXO41	4.77193	0.11948	9.506e-01
COPS3	21.9898	0.11947	9.209e-01
LNPK	12.8868	0.11945	9.274e-01
TRIM13	15.0977	0.11936	9.022e-01
DBP	2.10298	0.11935	9.774e-01
C22orf46	3.12665	0.11931	9.492e-01
REPIN1	12.3546	0.11928	9.299e-01
CLK2	19.5169	0.119	8.867e-01
DPYD	129.958	0.11897	8.850e-01
DDIT4	110.838	0.11897	9.787e-01
SASH3	77.6913	0.11887	8.994e-01
ELMO3	3.4524	0.1188	9.363e-01
ATP5MF	315.543	0.11873	8.823e-01
CCDC50	23.5615	0.1187	9.497e-01
HAL	2.04212	0.11853	9.734e-01
TRIM5	10.8094	0.11839	9.505e-01
PGK1	345.996	0.11833	9.104e-01
TRIM61	0.82582	0.11826	9.812e-01
UBLCP1	33.1159	0.11817	8.900e-01
CHCHD3	27.9515	0.11816	9.005e-01
NUP188	13.538	0.11816	9.000e-01
ERAP1	23.3156	0.11809	9.187e-01		Yes
GNAI1	0.53531	0.11809	9.788e-01
JRKL	5.02582	0.11806	9.463e-01
DYNLRB1	166.758	0.11792	8.013e-01
HAX1	46.9621	0.11782	9.022e-01
UBE4B	17.9595	0.11772	8.930e-01
EIF4E2	100.888	0.11764	8.649e-01
ACSF3	14.4227	0.11761	9.027e-01
RBCK1	64.8234	0.1176	9.104e-01
UBE2N	82.578	0.11758	8.580e-01
GNPTG	104.268	0.11748	8.823e-01
TEX261	12.1415	0.11746	8.930e-01
CAPRIN2	4.86471	0.1173	9.488e-01
NOP56	33.5169	0.11728	9.190e-01
SPART	46.375	0.11726	9.104e-01
CPSF3	17.2502	0.11718	8.626e-01
CHTOP	43.8421	0.11713	8.393e-01
TRAPPC2	5.26374	0.11712	9.099e-01
MTA3	2.45669	0.11708	9.666e-01
MOB1B	18.0257	0.11699	9.167e-01
STX7	85.6421	0.11697	8.911e-01
ADAP1	29.8891	0.11696	9.104e-01
HPRT1	42.7073	0.11695	8.994e-01
NIPA1	2.01707	0.11686	9.662e-01
CRYBG1	63.4786	0.11672	9.027e-01
HACD1	3.44854	0.11666	9.660e-01
RABGGTB	37.9194	0.11663	9.005e-01
ASXL1	36.0079	0.11662	8.557e-01
COPS4	14.2089	0.11648	9.167e-01
C1orf174	12.7877	0.11629	9.445e-01
CHORDC1	46.7047	0.11629	9.344e-01
FAM104A	23.979	0.11628	8.922e-01
ZNF552	1.9826	0.1162	9.492e-01
SS18L1	7.5045	0.11618	9.336e-01
PYCR2	13.3648	0.11617	9.138e-01
APRT	232.171	0.11614	9.022e-01
ESRRA	21.9155	0.1161	9.209e-01
ITPKB	7.75333	0.11593	9.479e-01
FAM208A	51.6156	0.11583	8.504e-01
XPC	18.3006	0.11582	9.293e-01
EXOSC8	15.256	0.11578	9.363e-01
DGKQ	5.7897	0.11573	9.492e-01
SUGT1	58.1129	0.11572	8.823e-01
NDUFB6	68.7942	0.11565	8.994e-01
SNAPIN	33.6344	0.11528	9.363e-01
LLGL1	1.59652	0.11519	9.666e-01
YARS	36.4919	0.11511	9.045e-01
UQCRFS1	131.59	0.11511	8.880e-01
RASSF7	6.01756	0.11505	9.652e-01
RUFY1	58.1147	0.11503	8.580e-01
MTURN	4.26478	0.11492	9.506e-01
TPRN	3.62621	0.11486	9.621e-01
PMAIP1	10.997	0.1148	9.737e-01
EPN1	68.7743	0.11463	8.687e-01
FOXK1	15.553	0.11461	9.084e-01
KIAA2013	32.9838	0.11449	8.941e-01
ZDHHC12	38.1462	0.11434	9.232e-01
HTATIP2	41.7698	0.11431	9.220e-01
PTPN9	22.0402	0.11425	8.823e-01
ATP5MD	260.051	0.11422	9.005e-01
ARF3	56.5457	0.11422	8.942e-01
HDHD5	30.0812	0.1142	9.445e-01
YBX1	800.563	0.11394	9.027e-01
TOP3A	12.7368	0.11391	9.104e-01
SLC46A1	3.10963	0.1139	9.824e-01
ILKAP	26.6668	0.11389	8.694e-01
PLEK2	4.39698	0.11386	9.816e-01
TBC1D32	0.92333	0.11384	9.786e-01
DHX29	38.1504	0.11379	8.935e-01
GOLGA3	37.2931	0.11375	8.859e-01
UBAP2	15.7058	0.11372	8.974e-01
RNASEH1	20.3617	0.11362	9.149e-01
KMT2B	36.7377	0.11356	9.104e-01
CDK3	2.5636	0.11354	9.509e-01
APMAP	33.8109	0.11344	9.073e-01
AGTRAP	163.065	0.11335	9.027e-01
CCDC30	1.23553	0.11331	9.741e-01
PXMP4	3.54194	0.11326	9.668e-01
ZNF862	3.58078	0.11325	9.518e-01
MKKS	13.348	0.11319	9.492e-01
BLMH	18.48	0.11311	9.011e-01
TLR5	26.9156	0.11309	9.469e-01
SRSF4	77.4792	0.11295	8.034e-01
TBCB	99.0513	0.11289	8.858e-01
ZNF121	12.8667	0.11288	9.225e-01
TSNARE1	6.49629	0.11288	9.525e-01
RANGRF	18.731	0.11286	9.445e-01
IFT43	9.71044	0.11283	9.171e-01
KLF7	22.3202	0.11282	9.363e-01
FAM222B	7.65165	0.11281	9.023e-01
NUPL2	16.0512	0.11268	9.344e-01
PRKCH	8.83765	0.11264	9.711e-01
KIAA1841	7.1652	0.11255	9.445e-01
KIAA0040	19.2991	0.11251	9.422e-01
METTL17	16.4364	0.11248	9.363e-01
GET4	14.0523	0.1124	9.366e-01
CIAO1	45.9615	0.11212	8.823e-01
ARF4	130.602	0.11195	8.917e-01
SBNO1	38.1272	0.11195	8.708e-01
RIPK1	19.685	0.11194	8.952e-01
BCDIN3D	5.3446	0.11193	9.455e-01
ZC3H11A	3.40261	0.11176	9.509e-01
CCNF	0.78185	0.11158	9.815e-01
SNX27	58.2584	0.11142	8.823e-01
SLAIN2	65.2878	0.11142	9.022e-01
RGS19	143.749	0.1113	9.178e-01
SDHAF3	9.92669	0.11119	9.455e-01
MED28	55.1617	0.11117	8.922e-01
PREP	16.9976	0.11117	9.009e-01
YTHDF2	49.6397	0.11111	8.504e-01
PSMD7	118.417	0.11109	8.719e-01
RHBDD1	5.64727	0.11108	9.264e-01
ACTR1A	49.6757	0.11108	8.504e-01
SEC11C	52.0071	0.11101	9.424e-01
RAD23A	167.917	0.111	8.439e-01
SPPL2A	110.071	0.111	8.825e-01
CD274	22.3236	0.11097	9.847e-01
FRAT1	13.3957	0.11088	9.509e-01
SF3B2	171.129	0.11083	7.941e-01
SNF8	89.6743	0.11082	8.974e-01
MYNN	10.1661	0.11072	9.045e-01
NOL7	132.225	0.1107	8.762e-01
MED17	13.8817	0.11058	9.209e-01
AMMECR1L	8.05915	0.11049	9.166e-01
LBX2	4.78381	0.11049	9.492e-01
RBAK	6.21942	0.11047	9.288e-01
ZNF133	1.84733	0.11037	9.662e-01
POLN	0.48509	0.11032	9.828e-01
ARID1A	68.5468	0.1103	8.676e-01
EFNA4	3.40391	0.11027	9.544e-01		Yes
SNCA	20.4608	0.11022	9.514e-01
DUSP7	11.7891	0.11016	9.455e-01
AKT1	41.0356	0.11002	9.027e-01
LAS1L	12.8625	0.11	9.422e-01
E4F1	11.598	0.10994	9.045e-01
HNRNPA1P48	5.06565	0.10989	9.299e-01
PELP1	11.3988	0.10988	9.344e-01
C16orf58	8.67653	0.10982	9.435e-01
RGS16	16.3602	0.10966	9.858e-01
ZNF131	20.9427	0.10955	8.687e-01
SLC25A26	7.38421	0.10952	9.446e-01
LAGE3	70.5654	0.1094	9.243e-01
CCDC174	26.6563	0.10929	9.045e-01
CUL4B	11.6542	0.10921	9.075e-01
TMEM141	29.6122	0.10919	9.299e-01
TJP2	1.20185	0.10918	9.796e-01
C1orf216	8.82048	0.10915	9.472e-01
ZNRD1	52.0237	0.10912	8.976e-01
SBF1	16.6247	0.10907	9.004e-01
SPNS1	56.8839	0.109	9.138e-01
POMP	383.3	0.10889	8.941e-01
PDCD6	85.1691	0.10888	8.974e-01
PLCB3	11.8952	0.10883	9.190e-01
IFITM3	1442.58	0.10853	9.774e-01
EDF1	292.286	0.10838	8.679e-01
TRIM56	51.3371	0.10837	9.220e-01
EIPR1	11.9823	0.10833	9.209e-01
ANKRD39	7.85021	0.10831	9.492e-01
FAM124A	4.34046	0.10829	9.787e-01
CUL9	6.73182	0.10823	9.463e-01
SAMSN1	228.417	0.10821	9.774e-01
MUS81	15.8252	0.1082	8.907e-01
SLC35F6	30.8153	0.10811	9.301e-01
SLC31A2	95.5904	0.1081	9.363e-01
MBD2	141.467	0.10808	9.232e-01
PLA2G15	19.1836	0.10805	9.662e-01
HIVEP3	50.6785	0.108	9.497e-01
ATP1A1	183.464	0.10792	9.104e-01
MICALL2	7.02901	0.1079	9.567e-01
STUB1	77.6716	0.10789	8.930e-01
ZNF300	0.85234	0.10788	9.774e-01
KCTD5	20.3207	0.10777	9.358e-01
PTBP1	68.8194	0.10776	8.393e-01
EXOSC7	21.8077	0.10771	9.445e-01
CLPTM1L	48.6316	0.1077	8.994e-01
RIOX2	8.32837	0.10768	9.619e-01
C19orf54	3.56019	0.10765	9.455e-01
PPIH	18.2292	0.10762	9.453e-01
FTO	7.30388	0.10754	9.483e-01
HMG20A	6.9643	0.10748	9.232e-01
ACBD3	66.9434	0.10747	9.009e-01
MRPS35	45.1645	0.10742	9.398e-01
DAXX	21.8545	0.10739	9.027e-01
SMG9	28.3152	0.10738	9.407e-01
CNPY2	14.1484	0.10735	9.178e-01
BICRA	5.4336	0.10735	9.471e-01
RBM17	111.53	0.10735	8.721e-01
IKZF4	2.4321	0.10726	9.531e-01
RNH1	246.617	0.10726	9.057e-01
FAM114A1	11.8071	0.1071	9.349e-01
IMPA2	22.8343	0.10705	9.492e-01
CTBP1	48.7826	0.10697	9.022e-01
GANAB	37.7492	0.10667	8.700e-01
ABCC10	8.53655	0.10667	9.445e-01
JAK1	301.537	0.10658	9.330e-01
UBE2J2	43.6744	0.10638	8.602e-01
CUL4A	52.3556	0.10629	9.027e-01
SLC1A5	35.4344	0.10616	9.445e-01
ARRB1	44.0312	0.10613	9.022e-01
RANBP1	71.7056	0.10606	9.209e-01
TMEM126B	23.4361	0.10579	9.198e-01
DPY19L3	3.75713	0.10575	9.523e-01
KAT14	3.03705	0.10571	9.715e-01
PI4KA	41.0082	0.10566	8.794e-01
VDAC1	191.942	0.10566	8.922e-01
PGBD4	1.46923	0.10557	9.675e-01
ZNF93	2.97637	0.10551	9.592e-01
POMT1	4.72293	0.10544	9.506e-01
C1orf123	24.6396	0.10541	9.356e-01
KCNC4	0.76293	0.1054	9.835e-01
NELFE	56.6352	0.10528	8.672e-01
SRP9	86.9329	0.10516	8.823e-01
ABT1	24.0378	0.10501	9.035e-01
REST	56.4358	0.10497	8.687e-01
ARCN1	69.2218	0.10487	8.704e-01
RELA	44.1883	0.10484	9.336e-01
SLC4A2	39.479	0.10471	8.922e-01
TMEM230	60.0808	0.10464	9.178e-01
NRBF2	47.6135	0.10459	8.994e-01
NAPA	158.399	0.10453	9.027e-01
ZSCAN25	3.70522	0.10449	9.497e-01
UHMK1	43.8893	0.10448	9.005e-01
GBA2	17.1687	0.10438	9.045e-01
WDR24	3.91092	0.10435	9.455e-01
SOCS4	21.8768	0.10435	9.126e-01
RBFA	14.3303	0.1043	9.523e-01
SLC12A9	38.2791	0.10426	9.321e-01
TRIM37	10.8977	0.10411	9.486e-01
NUCB1	131.121	0.10405	9.221e-01		Yes
TMEM243	25.5277	0.10374	9.445e-01
FKBP3	36.0386	0.10367	9.104e-01
SLC30A5	19.782	0.10366	8.965e-01
SLC37A1	6.50243	0.10366	9.499e-01
PRMT3	8.63098	0.1036	9.497e-01
CLUAP1	2.46923	0.10357	9.787e-01
COMMD5	52.7097	0.10345	9.104e-01
JRK	5.7469	0.10339	9.617e-01
CCDC151	4.80226	0.10328	9.765e-01
KDELR2	112.932	0.10319	9.217e-01
RNF215	2.0489	0.10296	9.621e-01
AKAP1	5.56884	0.10275	9.675e-01
PRRG4	10.5005	0.1027	9.543e-01
NAMPT	980.332	0.10268	9.787e-01		Yes
MORN2	6.15488	0.10264	9.492e-01
SETD4	5.49757	0.1026	9.455e-01
FAM160B2	11.7491	0.1026	9.220e-01
TMEM63A	15.0244	0.10256	9.463e-01
GPALPP1	10.3494	0.1025	9.027e-01
RPAP1	6.83682	0.10247	9.445e-01
NIPA2	38.8703	0.10237	8.814e-01
FOXJ3	17.9528	0.10232	9.059e-01
RALY	88.5316	0.1021	8.823e-01
TRIM4	23.753	0.10208	8.994e-01
PCCA	5.28817	0.10208	9.643e-01
NCBP2	44.857	0.10202	8.965e-01
ADIPOR2	30.3956	0.10197	8.762e-01
USP19	12.9225	0.10186	9.022e-01
OR2B11	0.97865	0.10184	9.881e-01
MRPL40	35.7929	0.10181	9.472e-01
DNAJB14	37.9613	0.10181	8.855e-01
UBA5	12.2645	0.10169	9.445e-01
MFSD6	9.71714	0.10168	9.463e-01
TRIM35	3.12475	0.1016	9.711e-01
AATK	9.36384	0.1016	9.662e-01
IL6ST	55.0924	0.10147	9.344e-01		Yes
TRAF7	30.0253	0.10147	8.854e-01
PAN2	6.04772	0.10143	9.472e-01
ZNF480	11.5431	0.10134	9.363e-01
PIAS4	17.9198	0.10132	8.922e-01
PRR14	19.0051	0.1013	9.027e-01
TSPAN3	26.287	0.10127	9.492e-01
TAF2	14.6183	0.10113	9.004e-01
TET3	30.0545	0.10113	9.248e-01
MTRF1L	24.3087	0.10109	8.922e-01
NOL12	4.39525	0.10108	9.445e-01
NDUFS1	30.4807	0.10084	9.005e-01
RUBCNL	19.7925	0.10075	9.728e-01
ECSIT	15.2361	0.10073	9.445e-01
TMEM245	9.02828	0.10069	9.463e-01
MPV17L2	6.88686	0.10058	9.654e-01
SLC25A11	46.724	0.10048	9.156e-01
ZNF565	1.64842	0.10045	9.662e-01
IFITM2	641.745	0.10043	9.728e-01
JOSD2	99.9103	0.10041	9.022e-01
BRI3	1105.1	0.10038	9.213e-01
TRAPPC13	4.95363	0.10038	9.506e-01
HCG11	7.7092	0.10031	9.525e-01
ST3GAL2	27.3659	0.10021	9.573e-01
EIF3M	100.93	0.10017	8.935e-01
TRAPPC11	20.9433	0.10013	9.005e-01
DCAF13	27.8039	0.10012	9.363e-01
SH3GL1	26.4618	0.10009	9.022e-01
RALA	110.407	0.10006	9.455e-01
IL7R	149.968	0.09989	9.815e-01
ANKS1A	14.335	0.09988	9.407e-01
TCFL5	3.53291	0.09982	9.621e-01
PDE6B	1.89373	0.0997	9.741e-01
TLE1	3.09135	0.09961	9.787e-01
IP6K1	14.1644	0.09955	9.104e-01
ADM	81.3618	0.0995	9.760e-01		Yes
SRI	93.8387	0.09949	9.194e-01
PPP5D1	1.23481	0.09934	9.725e-01
SMARCD2	30.1991	0.09916	9.004e-01
TOMM70	27.9033	0.09909	9.365e-01
PRPF18	10.4808	0.09906	9.027e-01
ADPRM	3.33706	0.09881	9.549e-01
BTBD6	14.5483	0.09878	9.424e-01
TRMT2A	19.5104	0.09877	9.080e-01
ATP10D	13.5415	0.09875	9.397e-01
RXYLT1	9.41825	0.09868	9.366e-01
MTF1	73.687	0.09862	9.650e-01
TBC1D15	20.1588	0.09845	9.264e-01
ATP6V0E2	3.07389	0.09822	9.816e-01
TYMP	1394.04	0.09811	9.446e-01
TMED3	32.1933	0.09806	9.471e-01
MRPS7	43.666	0.098	9.436e-01
ZMYM5	14.7499	0.09787	9.152e-01
PFDN2	128.931	0.09779	8.941e-01
SNAP29	50.2892	0.09777	9.045e-01
CRAT	8.77636	0.09777	9.479e-01
SLC39A6	19.8322	0.09767	9.210e-01
APH1B	28.8441	0.09766	9.368e-01
ANAPC16	95.5745	0.09763	8.930e-01
KLHL5	19.852	0.09746	9.492e-01
DDB1	44.29	0.09743	8.823e-01
COMTD1	21.3663	0.09738	9.349e-01
DGKD	30.7128	0.09726	9.372e-01
RAB6A	72.8163	0.09715	8.657e-01
ZFP90	5.34814	0.0971	9.510e-01
TNFRSF10B	19.7098	0.09704	9.463e-01
NCAPG2	1.56343	0.09703	9.747e-01
SIRT7	34.9866	0.09698	9.104e-01
ANXA6	60.2803	0.09693	9.483e-01
NUB1	36.7201	0.09693	9.471e-01
HSP90AA1	905.588	0.09693	9.488e-01
SYPL1	40.8679	0.09689	9.138e-01
AKAP11	13.9876	0.09683	9.469e-01
ZBTB8OS	59.0565	0.09683	9.000e-01
ZNF142	5.71772	0.09679	9.492e-01
NAT10	14.9071	0.09661	9.446e-01
TAF1	19.1092	0.0966	9.041e-01
RBM15B	19.5995	0.0965	9.243e-01
COQ6	5.37202	0.09647	9.592e-01
GPANK1	18.6962	0.0964	9.168e-01
CASP3	18.4809	0.0964	9.397e-01
ZSCAN9	3.58623	0.09636	9.497e-01
MRPS18C	58.3791	0.09633	9.260e-01
UBE2I	129.14	0.09629	8.580e-01
GTF2H1	26.4987	0.09628	9.022e-01
VPS25	34.8168	0.09608	9.220e-01
P2RY11	8.6791	0.09602	9.760e-01
RAB5C	104.352	0.096	8.962e-01
MTPAP	8.77208	0.09576	9.471e-01
DDHD2	5.99528	0.09567	9.525e-01
INTS9	8.28625	0.09558	9.344e-01
MITD1	22.1948	0.0955	9.220e-01
TMEM170A	26.6292	0.09549	9.000e-01
MDN1	13.8094	0.09546	9.513e-01
NRF1	8.61759	0.09539	9.187e-01
RAB29	25.2283	0.09529	9.232e-01
ACAD9	14.3807	0.09505	9.232e-01
HMGXB3	55.5889	0.09503	9.232e-01
COMT	196.921	0.09499	9.075e-01
MRPL23	21.6915	0.09497	9.514e-01
LAMC1	5.14582	0.09455	9.787e-01		Yes
DUT	40.4588	0.09451	9.344e-01
COMMD8	42.8799	0.09449	9.138e-01
DALRD3	10.1789	0.09442	9.407e-01
LYAR	49.6581	0.09441	9.385e-01
HELQ	9.76893	0.09433	9.170e-01
GRHPR	38.2448	0.09427	9.488e-01
TRAM1	96.5017	0.09414	8.889e-01
SSR4	337.85	0.09409	8.823e-01
CCNDBP1	34.6358	0.09392	9.220e-01
ATP5F1A	100.691	0.0938	9.220e-01
URI1	38.9892	0.09377	9.386e-01
TSC22D1	15.3667	0.09367	9.824e-01
RBMS1	139.948	0.0933	9.104e-01
SUGP2	32.5064	0.09327	9.213e-01
CDC25B	6.41267	0.09326	9.666e-01
GYG1	46.5686	0.09325	9.222e-01
MIGA2	5.97132	0.09321	9.445e-01
RAP2C	30.5549	0.09313	9.455e-01
ATP5S	23.4692	0.09291	9.363e-01
IGF2R	130.508	0.0929	9.363e-01
RAB3GAP2	25.8739	0.09265	9.080e-01
C17orf51	1.33893	0.09265	9.838e-01
BTBD2	13.328	0.09264	9.468e-01
GGT5	7.49743	0.09262	9.858e-01
WDR6	16.9714	0.09258	9.501e-01
TDG	69.1658	0.09255	9.213e-01
PROS1	2.9959	0.09253	9.686e-01		Yes
ETV2	1.52084	0.09242	9.751e-01
CLP1	6.42707	0.09241	9.455e-01
DNAJA2	69.4323	0.0924	8.867e-01
GEMIN7	15.9076	0.09231	9.477e-01
UBQLN1	72.0816	0.09231	8.553e-01
TAF1B	11.1175	0.09227	9.372e-01
CCDC85B	58.2705	0.09223	9.662e-01
GPATCH2	12.1627	0.09215	9.349e-01
RPF2	23.318	0.09207	9.442e-01
PTK6	1.30271	0.09194	9.783e-01
LCORL	19.7919	0.09192	9.359e-01
MRFAP1	81.2672	0.09186	8.725e-01
GGCT	27.2305	0.0918	9.592e-01
RP2	41.3098	0.09157	9.104e-01
TBCD	18.1601	0.09147	9.417e-01
EHBP1L1	194.074	0.09145	9.492e-01
ROCK1	193.633	0.09144	8.904e-01
GMCL1	14.3491	0.09144	9.455e-01
KIAA0586	6.39237	0.09132	9.506e-01
C19orf48	3.82277	0.0912	9.776e-01
EIF4A3	64.2429	0.09114	9.022e-01
PSMB4	100.572	0.09107	8.930e-01
FUT11	10.8755	0.09095	9.349e-01
SNU13	139.874	0.09094	8.952e-01
TM2D1	32.0845	0.09083	9.005e-01
CMC1	33.5992	0.09057	9.445e-01
KLHL6	28.6826	0.09051	9.463e-01
PCNX2	4.44553	0.09045	9.759e-01
ARID1B	39.6056	0.09042	9.126e-01
CES2	20.7186	0.09026	9.028e-01
AMD1	52.9534	0.09025	9.411e-01
MYL5	4.27991	0.09025	9.580e-01
DNAJC24	5.62633	0.09023	9.488e-01
IRAK4	29.4631	0.0902	9.057e-01
MRPL20	151.711	0.09016	9.022e-01
DCTN1	40.3359	0.09011	9.003e-01
SLC7A6	12.6845	0.09002	9.495e-01
VDAC3	36.8646	0.09001	9.455e-01
ANAPC1	8.79313	0.08994	9.592e-01
ESD	50.4384	0.08982	9.274e-01
ERCC1	77.4713	0.08979	9.229e-01
EIF2B1	23.0897	0.08972	9.349e-01
C2orf42	4.27626	0.08958	9.516e-01
SNX12	17.6908	0.08957	9.230e-01
VPS37A	29.4465	0.08949	9.005e-01
KIF13B	24.3318	0.08948	9.138e-01
CSF2RB	57.8075	0.08944	9.492e-01
TMEM181	17.6594	0.08941	9.445e-01
DPH3	81.7412	0.08937	9.213e-01
SREK1IP1	47.9276	0.08929	9.152e-01
TRAPPC2L	70.02	0.08897	9.363e-01
BECN1	47.5496	0.08896	8.504e-01
SUMO2	268.029	0.08892	9.104e-01
IL10RB	14.9045	0.08891	9.509e-01
EIF3C	6.26767	0.08891	9.500e-01
CBLL1	13.8562	0.08888	9.298e-01
SECISBP2	37.3162	0.0888	8.941e-01
MSRB2	58.2667	0.08879	9.407e-01
B4GALT7	18.8368	0.08872	9.509e-01
GOLGA5	20.7011	0.0887	9.022e-01
STRN3	33.712	0.08867	9.509e-01
GPX4	742.116	0.08864	9.407e-01
CENPP	1.40375	0.08863	9.815e-01
STARD7	41.746	0.0886	9.360e-01
RAP2A	18.4058	0.08847	9.708e-01
TGFBRAP1	12.5879	0.08844	9.497e-01
SAR1A	64.908	0.08843	9.141e-01
ZNF211	3.34608	0.08843	9.549e-01
PTGER4	45.0769	0.08839	9.708e-01
MAP3K7	20.4362	0.08836	8.994e-01
PRKAA1	23.9078	0.08831	9.022e-01
NR6A1	5.4991	0.08828	9.592e-01
NDUFB11	263.863	0.08828	8.995e-01
DDI2	17.3122	0.0882	9.479e-01
IREB2	29.3006	0.08816	8.930e-01
DCXR	69.1454	0.08814	9.492e-01
MAP3K5	31.1542	0.0881	9.513e-01
ZNF689	3.31511	0.08809	9.651e-01
TRAPPC8	30.229	0.08791	8.987e-01
EBAG9	16.3997	0.08779	9.537e-01
NFE2L1	32.7559	0.08773	9.443e-01
MEX3D	1.64072	0.08768	9.720e-01
MRPS18A	20.3213	0.08767	9.363e-01
SDC3	9.65644	0.08759	9.847e-01
GDI1	78.0046	0.08747	9.075e-01
ZNF195	12.5566	0.0874	9.445e-01
TFIP11	17.8655	0.08737	9.138e-01
TRAPPC1	206.411	0.08724	8.835e-01
MTAP	6.85862	0.08719	9.751e-01
CWF19L2	11.0831	0.08709	9.533e-01
ARID2	19.1859	0.08706	9.232e-01
UTP14A	18.6069	0.08703	9.416e-01
C11orf98	3.4618	0.087	9.603e-01
TIAL1	45.0525	0.08686	8.700e-01
STRBP	3.77445	0.08683	9.759e-01
TMX2	27.438	0.0868	9.333e-01
VPS26B	19.8332	0.0867	9.463e-01
SPRYD3	18.337	0.0867	9.104e-01
RILPL2	170.67	0.0867	9.525e-01
RTL8C	64.7198	0.08662	8.994e-01
NARFL	9.20183	0.08655	9.492e-01
CNOT8	24.2212	0.0865	9.045e-01
PAPOLG	10.6792	0.08649	9.401e-01
ERLIN2	15.6481	0.08648	9.453e-01
UBXN4	153.806	0.08641	8.700e-01
VOPP1	47.5296	0.08638	9.368e-01
P2RY6	10.4381	0.08637	9.838e-01
CDS2	21.1703	0.08631	9.463e-01
IL18	41.4811	0.08623	9.657e-01		Yes
PDE12	18.4159	0.08621	8.952e-01
MTA1	14.173	0.08613	9.274e-01
RACK1	779.553	0.08607	9.349e-01
RPP21	9.17798	0.08607	9.492e-01
POC1B	7.50895	0.08604	9.445e-01
BRD8	12.5551	0.08589	9.446e-01
ZNF720	8.85072	0.08576	9.349e-01
NOL6	6.53694	0.0857	9.711e-01
AP3S1	59.3379	0.08568	9.260e-01
DNAJA4	13.9841	0.08554	9.824e-01
DUSP12	13.0417	0.08551	9.492e-01
SSNA1	88.5266	0.0853	9.344e-01
SCYL1	26.1316	0.08528	9.047e-01
LEPROT	94.2388	0.08527	9.152e-01
CDKN2C	1.61821	0.08524	9.828e-01
DAPK1	73.2639	0.08515	9.445e-01
AVL9	32.1368	0.08514	9.333e-01
ACTL10	0.92764	0.08501	9.858e-01
SF3B4	59.4312	0.08491	8.941e-01
ZMPSTE24	28.1452	0.0849	9.232e-01
FBL	56.6054	0.08486	9.336e-01
ZNF577	7.26118	0.08486	9.662e-01
CBX5	12.1573	0.08472	9.443e-01
PPP1R8	10.5008	0.08468	9.363e-01
WRNIP1	19.7217	0.08451	9.298e-01
XRCC1	10.1478	0.08443	9.457e-01
PBLD	1.24095	0.08442	9.783e-01
CHAF1A	4.11567	0.08431	9.675e-01
UHRF2	11.8406	0.08425	9.445e-01
DENND3	48.1973	0.08416	9.721e-01
PARG	15.0251	0.08403	9.499e-01
TSTD2	8.16799	0.08399	9.492e-01
BTF3	420.267	0.08398	9.455e-01
KPNB1	117.647	0.08394	8.866e-01
C2orf76	10.85	0.08391	9.422e-01
TIMM17B	67.3441	0.08384	9.027e-01
TNFAIP8L2	38.4742	0.08382	9.501e-01
CDK16	21.3105	0.08376	9.368e-01
ILF2	70.8449	0.08358	9.138e-01
FKBP1C	2.98565	0.08347	9.807e-01
RABGGTA	16.3384	0.08341	9.509e-01
SPDYA	0.95315	0.08327	9.840e-01
YKT6	47.3436	0.08309	9.022e-01
FLVCR1	6.37153	0.08301	9.525e-01
QKI	174.403	0.08297	9.492e-01
ZC3H4	16.7891	0.08291	9.385e-01
SERPINB1	381.518	0.08289	9.716e-01		Yes
NOP58	52.2902	0.08288	9.370e-01
APOL6	79.143	0.08281	9.768e-01
SMAD2	39.7159	0.08275	9.022e-01
TMEM106B	10.9657	0.08272	9.621e-01
FAM219B	13.6444	0.08269	9.458e-01
MED26	4.49839	0.08266	9.492e-01
LZIC	30.589	0.08261	9.273e-01
WBP1	11.3333	0.08257	9.495e-01
HM13	249.508	0.08253	9.131e-01
COX17	180.973	0.08245	9.363e-01
CNOT9	16.5722	0.08242	9.022e-01
ANP32B	149.676	0.08236	9.126e-01
ALG2	29.2175	0.08233	9.229e-01
ATG3	134.828	0.08233	9.349e-01
SLC35A2	10.0631	0.08232	9.349e-01
ORMDL1	41.0245	0.08223	9.359e-01
ATP6V0E1	423.471	0.08219	9.077e-01
MXD4	22.3764	0.08211	9.533e-01
TPM1	27.4924	0.08208	9.686e-01
GAS7	52.2595	0.08198	9.666e-01
DRG1	21.1783	0.08197	9.385e-01
ZNF587	8.15774	0.08193	9.445e-01
SPI1	891.665	0.08182	9.090e-01
RABL3	8.33781	0.08174	9.445e-01
FBXL19	6.24691	0.08164	9.533e-01
HNRNPM	191.031	0.08163	9.336e-01
TCP1	65.6975	0.08158	9.222e-01
TRIP11	41.4729	0.08155	9.027e-01
STRAP	52.6091	0.08148	9.344e-01
FAM32A	51.2148	0.08141	9.220e-01
HIBADH	7.84554	0.08136	9.721e-01
UBE2K	63.2671	0.08135	8.768e-01
RNF170	8.788	0.08119	9.492e-01
PUS7L	10.2092	0.0811	9.561e-01
BATF2	5.78867	0.0811	9.881e-01
RALB	62.552	0.08086	9.138e-01
CAPRIN1	86.415	0.08085	8.974e-01
KARS	43.4678	0.08083	9.245e-01
SNX20	33.5529	0.08076	9.533e-01
UBALD1	22.2921	0.08061	9.443e-01
CD33	45.0561	0.08048	9.468e-01
SSR1	85.5061	0.0804	9.075e-01
DUSP3	63.3809	0.08035	9.215e-01
IARS2	39.9309	0.08012	9.455e-01
STX6	79.1713	0.08001	9.220e-01
REEP4	27.819	0.07997	9.538e-01
TMEM185A	6.72519	0.07994	9.492e-01
FMNL2	28.7637	0.07992	9.828e-01
ETNK1	44.1002	0.0799	9.227e-01
PECR	2.44516	0.07984	9.783e-01
HEATR5B	8.26659	0.07984	9.720e-01
ZFAND6	55.3377	0.07983	9.045e-01
FAM160B1	11.8567	0.07979	9.497e-01
PRPF40A	119.715	0.07971	8.580e-01
TWNK	3.47812	0.07965	9.808e-01
DCP1A	19.3605	0.07957	9.349e-01
ABHD17B	4.35626	0.07949	9.602e-01
COPS7A	41.9339	0.0794	9.229e-01
ATXN3	24.051	0.07935	8.962e-01
MFSD4B	6.22421	0.0793	9.711e-01
CDK5RAP1	9.15998	0.07928	9.605e-01
RARS	26.0003	0.07928	9.191e-01
MRPS10	27.4229	0.07927	9.372e-01
NUDCD2	22.6441	0.07925	9.525e-01
ZNF563	0.56074	0.07898	9.881e-01
NDUFA6	142.015	0.07898	9.368e-01
ECT2	4.06811	0.07896	9.741e-01
BLOC1S5	3.57834	0.07895	9.651e-01
MTERF4	16.4401	0.0788	9.349e-01
UPF1	38.3432	0.07859	9.336e-01
USP53	7.78565	0.0785	9.859e-01
FNTB	1.68362	0.07845	9.815e-01
YIPF4	39.2942	0.07843	9.167e-01
ZFAND1	8.13752	0.07839	9.650e-01
ERMAP	6.62697	0.07825	9.687e-01
PJA2	73.4953	0.07814	9.336e-01
GOLIM4	34.1881	0.07807	9.492e-01
ARPC5L	76.3123	0.07799	9.363e-01
TM9SF4	25.9373	0.07789	9.596e-01
RBAK-RBAKDN	1.71692	0.07771	9.828e-01
ADAT1	7.39886	0.07767	9.655e-01
TTC8	1.29346	0.07759	9.858e-01
RWDD1	85.1663	0.07749	9.336e-01
NUBP2	32.0763	0.07739	9.492e-01
COPA	93.3021	0.07736	9.178e-01		Yes
RAB12	22.5493	0.07735	9.734e-01
CENPT	12.2562	0.07733	9.499e-01
ACOX1	30.6942	0.07715	9.138e-01
ABR	67.3186	0.07704	9.229e-01
DPY30	26.7933	0.07703	9.492e-01
AKT1S1	13.1133	0.0769	9.492e-01
PIK3C3	17.7261	0.07688	9.243e-01
ARRDC1	32.9062	0.07688	9.468e-01
IRF3	29.3298	0.07665	9.349e-01
FGR	301.78	0.07659	9.497e-01
RPTOR	9.38185	0.07656	9.531e-01
SH2D2A	3.09583	0.07619	9.868e-01
ZNF836	3.23704	0.0761	9.622e-01
CYBC1	57.8675	0.07603	9.445e-01
GOLT1B	30.9862	0.07592	9.229e-01
ZNF408	4.57098	0.07587	9.525e-01
PCED1B	5.55892	0.07574	9.858e-01
MRPS28	14.1406	0.07569	9.525e-01
PHLDB3	4.06604	0.07567	9.821e-01
GTPBP8	6.62262	0.07551	9.662e-01
NDUFS8	104.389	0.07548	9.471e-01
RRM1	5.51806	0.07547	9.737e-01
RIPOR1	39.8218	0.07542	9.455e-01
ARFIP1	23.3115	0.07539	9.178e-01
GOLGA1	10.3102	0.07534	9.505e-01
DPH1	6.12147	0.07532	9.711e-01
ZBTB26	2.13402	0.07531	9.701e-01
SMAD4	27.0826	0.07531	9.495e-01
THOC6	25.9739	0.07526	9.483e-01
TNFSF10	59.1385	0.07516	9.875e-01		Yes
ARHGDIA	307.577	0.07515	9.022e-01
ATP6V0B	663.602	0.07504	9.047e-01
GOLGA8N	1.3819	0.07501	9.847e-01
VCPIP1	22.8125	0.075	9.446e-01
RABAC1	58.3197	0.07494	9.445e-01
AASDH	7.65781	0.07485	9.677e-01
CPSF2	32.6093	0.07479	9.066e-01
RAB11A	87.2912	0.07473	8.962e-01
TCEA1	118.997	0.07473	9.022e-01
NAGK	119.132	0.07469	9.497e-01
MBNL2	8.38426	0.07466	9.774e-01
ELOC	217.634	0.07451	9.215e-01
GAR1	18.8111	0.07446	9.497e-01
EIF2AK4	28.9213	0.07442	9.581e-01
N6AMT1	2.84013	0.07425	9.824e-01
COG4	11.8409	0.07421	9.483e-01
CEP63	16.2611	0.07419	9.488e-01
ESF1	44.3295	0.07411	9.536e-01
AGAP3	61.6789	0.07407	9.518e-01
ST6GALNAC2	3.0647	0.07407	9.824e-01
N4BP2L1	11.6807	0.07389	9.759e-01
NR1H3	19.1837	0.0738	9.865e-01
CLCC1	6.72797	0.07373	9.711e-01
PKD1	11.1692	0.07361	9.701e-01
SUPT16H	49.8939	0.07361	9.349e-01
OTUD3	3.86055	0.07354	9.711e-01
AP5Z1	29.7568	0.07352	9.488e-01
PTBP2	7.8434	0.07351	9.714e-01
PHETA1	5.56498	0.07342	9.774e-01
DCAF17	4.75512	0.07338	9.774e-01
SEC24C	29.1388	0.07336	9.187e-01
TRDMT1	8.09009	0.07329	9.522e-01
FBXO8	7.16081	0.07325	9.525e-01
MRTO4	25.0461	0.07319	9.734e-01
TNFAIP1	9.14001	0.07318	9.650e-01
GTF2B	38.3044	0.07313	9.525e-01
LY6E	260.654	0.07295	9.875e-01
ZNF416	0.98982	0.07294	9.840e-01
STRIP2	3.46431	0.07291	9.862e-01
UQCR10	301.358	0.07277	9.436e-01
CTSW	1.64454	0.07276	9.883e-01
SLC43A2	271.538	0.07265	9.720e-01
SMIM10L1	32.3413	0.07242	9.445e-01
SRP54	53.0589	0.07237	9.209e-01
OARD1	11.1963	0.07228	9.477e-01
AGL	6.89491	0.07218	9.709e-01
HECTD4	20.0376	0.07215	9.471e-01
ATOX1	215.482	0.0721	9.514e-01
BID	171.794	0.07203	9.721e-01
POLR3A	10.9827	0.07202	9.622e-01
DRAM2	44.4217	0.07202	9.492e-01
SPRYD4	8.78493	0.072	9.755e-01
GLYR1	50.1673	0.07198	9.126e-01
PAF1	23.0033	0.07194	9.457e-01
USP39	18.305	0.07192	9.336e-01
TRABD	86.4206	0.07187	9.531e-01
TMEM216	13.2045	0.07184	9.592e-01
ATP6V1H	42.5053	0.07158	9.495e-01
KRCC1	30.8246	0.07155	9.445e-01
HSPA4	65.8545	0.07154	9.445e-01
NUP88	10.0856	0.07138	9.525e-01
DDX24	100.131	0.07133	9.407e-01
VPS28	155.564	0.07122	9.248e-01
SERP1	543.313	0.07114	9.333e-01
BSDC1	20.948	0.07099	9.336e-01
SEM1	229.671	0.07095	9.243e-01
ELF4	33.6353	0.07093	9.471e-01
FKRP	3.6486	0.07075	9.662e-01		Yes
RNF6	23.4007	0.07071	9.220e-01
TMF1	62.2935	0.07068	9.349e-01
GNB2	365.509	0.07067	9.363e-01
NCK1	20.4606	0.07059	9.497e-01
SND1-IT1	7.1007	0.07058	9.711e-01
TOR1A	29.8861	0.07048	9.445e-01
BDH1	0.71223	0.07047	9.870e-01
NAA15	26.0654	0.07031	9.446e-01
UBXN1	142.802	0.07026	9.104e-01
PSMB6	196.469	0.07005	9.368e-01
SLC15A4	33.6221	0.07003	9.574e-01
LRRC14	6.82192	0.06999	9.716e-01
WDR1	230.066	0.06984	9.349e-01
ECHDC2	4.01825	0.06975	9.859e-01
PPP2R1A	89.9178	0.06964	8.952e-01
ZNF841	3.22093	0.0696	9.783e-01
ALG13	32.2203	0.0696	9.336e-01
SNHG19	1.2058	0.06957	9.859e-01
RAP1GDS1	25.2623	0.0694	9.509e-01
VTA1	28.0516	0.06937	9.336e-01
LEPROTL1	60.8146	0.06932	9.587e-01
CDKN2AIP	15.5756	0.0693	9.651e-01
MSL1	28.4054	0.06926	9.453e-01
NTMT1	36.8158	0.06924	9.492e-01
AAED1	40.5599	0.06923	9.539e-01
BMF	7.19207	0.06911	9.780e-01
SMCR8	22.0981	0.06911	9.232e-01
TINF2	36.4066	0.0691	9.217e-01
TMED1	14.0096	0.06907	9.603e-01
ACAP1	33.5095	0.06904	9.721e-01
TRMO	10.4215	0.069	9.531e-01
KDELR1	115.589	0.069	9.104e-01
MAGOH	79.577	0.06896	9.319e-01
EMILIN1	1.28389	0.06893	9.865e-01		Yes
CCDC96	1.58065	0.06887	9.818e-01
ATP6AP1	161.348	0.06884	9.215e-01
ARPC3	824.122	0.06883	9.445e-01
RBKS	47.0653	0.06876	9.892e-01
KCNAB2	78.3208	0.06875	9.574e-01
BBIP1	20.8901	0.06874	9.483e-01
TBPL1	14.4405	0.06868	9.492e-01
DESI1	39.9486	0.06867	9.471e-01
C19orf25	49.0551	0.0686	9.363e-01
ETS1	9.54536	0.06847	9.858e-01
NOLC1	37.9969	0.06844	9.533e-01
SF3B6	114.559	0.06841	9.445e-01
MAP2K2	97.9531	0.06831	9.407e-01
EIF4B	96.718	0.06826	9.368e-01
MOCS2	8.63242	0.06808	9.787e-01
PLEKHA8	7.3869	0.06804	9.699e-01
OTUD6B	9.57169	0.06798	9.706e-01
CYCS	105.448	0.06789	9.407e-01
ACSL4	114.299	0.06788	9.721e-01
METTL2A	3.15223	0.06785	9.798e-01
CLCN6	16.5079	0.06768	9.492e-01
NXT2	4.53256	0.06755	9.571e-01
KDM1A	20.4481	0.06749	9.499e-01
SEPT9	103.508	0.06744	9.445e-01
TRIQK	12.0913	0.06726	9.662e-01
CNBD2	4.53748	0.06712	9.754e-01
NAB1	29.9483	0.06705	9.734e-01
KATNB1	6.04057	0.06697	9.529e-01
BRD3	16.8862	0.06689	9.682e-01
CSNK1G3	23.4826	0.06676	9.368e-01
CRK	52.4483	0.06675	9.455e-01
ZNF217	34.2542	0.06675	9.533e-01
ETFA	51.4919	0.06668	9.479e-01
RNPEP	70.4099	0.06666	9.411e-01		Yes
CLPTM1	43.7017	0.06653	9.220e-01
ZCRB1	30.0333	0.06648	9.655e-01
BTBD11	1.25492	0.06647	9.883e-01
DHX9	61.3601	0.06645	9.080e-01
NOC4L	19.1991	0.06643	9.495e-01
C21orf91	10.2183	0.06622	9.721e-01
C6orf120	29.6109	0.06618	9.445e-01		Yes
EYA3	20.2516	0.06615	9.525e-01
DVL3	36.0163	0.06615	9.386e-01
TNFAIP8	100.173	0.0661	9.858e-01
PLA2G6	1.08902	0.06608	9.862e-01
OSTF1	130.714	0.06605	9.445e-01
ENOX2	8.99472	0.06604	9.706e-01
MRS2	7.99307	0.06602	9.766e-01
EHMT2	12.3598	0.06598	9.798e-01
SNRNP70	92.0007	0.06586	9.260e-01
HPS4	13.5765	0.06576	9.713e-01
RUSC2	14.2703	0.06569	9.734e-01
PPM1H	0.99445	0.06565	9.858e-01
GOLGA4	91.628	0.0656	9.439e-01
CDK2AP1	25.0654	0.06533	9.749e-01
DGKA	23.7283	0.06529	9.681e-01
GMPR2	19.2419	0.06521	9.492e-01
ECI1	31.0983	0.06515	9.570e-01
COMMD1	47.2354	0.06499	9.492e-01
PYURF	70.281	0.06499	9.471e-01
SMARCA4	45.2364	0.06498	9.232e-01
WIPF2	32.0808	0.06496	9.445e-01
VPS45	11.0829	0.06488	9.675e-01
RABL6	52.7779	0.06486	9.455e-01
TRAF5	4.65878	0.06459	9.858e-01
HTD2	1.09467	0.06458	9.840e-01
EXOSC10	22.5657	0.06456	9.499e-01
LARP4B	50.7873	0.06456	9.156e-01
RFK	24.0505	0.06448	9.592e-01
FAM120B	19.1325	0.0643	9.531e-01
SEMA3C	29.4209	0.06427	9.828e-01		Yes
SPG21	120.652	0.06415	9.363e-01
FILIP1L	6.86717	0.06404	9.875e-01
SNX11	17.5149	0.06399	9.509e-01
STK25	23.9804	0.06398	9.344e-01
DNAJC7	105.492	0.0638	9.022e-01
CAND1	27.0563	0.06378	9.471e-01
PNKD	76.4442	0.06373	9.479e-01
ARID4A	32.6292	0.0637	9.399e-01
YY1	108.453	0.06357	9.149e-01
CC2D1A	11.6139	0.06351	9.720e-01
TSEN2	3.58543	0.06351	9.858e-01
WWP1	17.119	0.06335	9.603e-01
CEP85	5.25159	0.06331	9.800e-01
TSN	23.4321	0.06327	9.497e-01
SSR2	183.672	0.06326	9.456e-01
MAU2	17.4163	0.06321	9.445e-01
EEF1AKMT3	2.35579	0.06318	9.858e-01
NDUFC1	117.744	0.06311	9.455e-01
GAN	5.96719	0.06305	9.675e-01
TOP3B	7.32487	0.06293	9.662e-01
VENTX	11.4235	0.0628	9.824e-01
CRYGS	0.93546	0.06279	9.875e-01
CHIC2	63.405	0.06262	9.662e-01
TFCP2	14.1774	0.0626	9.453e-01
MRPS21	109.764	0.06256	9.363e-01
MSH5	1.38987	0.06251	9.881e-01
ZNF839	3.08962	0.06244	9.787e-01
MPC2	20.5219	0.06235	9.727e-01
TMEM63B	8.24891	0.06231	9.592e-01
ZNF641	13.4248	0.06216	9.567e-01
UBAC2	36.4968	0.06216	9.616e-01
XPA	18.3943	0.06207	9.674e-01
TPRG1L	17.0573	0.06201	9.662e-01
CDC37L1	14.2984	0.06198	9.525e-01
TRPC4AP	47.8858	0.06197	9.445e-01
POT1	3.99367	0.06194	9.711e-01
CINP	25.5017	0.06191	9.363e-01
CAMSAP2	14.1769	0.06179	9.751e-01
FEZ2	45.2353	0.06174	9.445e-01
GAPVD1	33.7856	0.06172	9.096e-01
LSM14A	63.8667	0.0617	9.080e-01
NAA60	27.2066	0.06155	9.288e-01
ATP2C1	38.5695	0.06145	9.691e-01
ZPR1	34.0461	0.06133	9.506e-01
ZNF37A	13.7403	0.06125	9.642e-01
EXOC8	15.0327	0.06115	9.497e-01
LMBR1	9.978	0.06109	9.525e-01
RNF11	38.0098	0.06109	9.492e-01
LYL1	58.566	0.06101	9.711e-01
RABIF	30.1091	0.06101	9.455e-01
APBB1IP	152.48	0.06096	9.445e-01
LY75	5.84841	0.06092	9.777e-01
RSU1	50.6979	0.06079	9.446e-01
ZSWIM9	3.40525	0.06078	9.855e-01
PRPF4	22.0674	0.06074	9.471e-01
ZMIZ2	29.0685	0.06048	9.711e-01
GALNS	11.727	0.0604	9.636e-01
EEF2	416.752	0.06036	9.468e-01
SLC49A3	20.8359	0.06014	9.664e-01
CLHC1	1.00902	0.0601	9.881e-01
ATG101	51.0424	0.06002	9.455e-01
ZC3H18	48.6796	0.06001	9.567e-01
ARL13B	11.6589	0.06	9.549e-01
ZNF283	1.58647	0.05997	9.865e-01
NACC2	19.597	0.05997	9.794e-01
MARCH6	30.7891	0.05977	9.472e-01
PPARD	41.6207	0.05975	9.737e-01
ABCE1	39.4366	0.0596	9.716e-01
GIMAP4	61.6076	0.05959	9.860e-01
RIC1	21.1309	0.05959	9.662e-01
UBE2D2	137.66	0.0595	9.344e-01
STX3	32.0239	0.05947	9.510e-01
NSMF	10.3884	0.05942	9.720e-01
CDK2	3.94423	0.05938	9.847e-01
DPF2	17.507	0.05935	9.469e-01
PIP4P2	13.1984	0.05927	9.711e-01
ZNF250	1.57432	0.05924	9.858e-01
CWF19L1	10.235	0.05918	9.577e-01
FUNDC1	6.94696	0.05904	9.786e-01
SEMA4A	27.5911	0.05903	9.774e-01
RNPS1	94.7661	0.05899	9.104e-01
PSME1	300.483	0.05892	9.728e-01
TSG101	48.7805	0.05886	9.455e-01
EPOP	1.2158	0.05876	9.912e-01
IDE	14.3685	0.05848	9.666e-01		Yes
RUFY2	7.92263	0.05847	9.721e-01
PTPMT1	25.8336	0.05833	9.765e-01
GARS	63.9855	0.05828	9.483e-01
MIR646HG	0.68852	0.05819	9.894e-01
IBTK	34.2482	0.05816	9.530e-01
COL6A3	6.12384	0.05812	9.893e-01		Yes
TAF4	8.35698	0.05809	9.655e-01
FUT4	11.9365	0.05804	9.675e-01
NUP133	10.1945	0.0579	9.662e-01
MIR34AHG	2.44179	0.05785	9.903e-01
DDX42	46.4108	0.05783	9.363e-01
GPAT4	34.3912	0.05779	9.783e-01
PEX11B	11.9247	0.05768	9.711e-01
MARCH8	7.18439	0.05767	9.791e-01
TADA1	2.45787	0.05766	9.858e-01
GTF3C1	24.591	0.05763	9.497e-01
TMEM128	10.0958	0.05762	9.739e-01
CDC73	41.9991	0.05758	9.167e-01
BUD23	32.025	0.05754	9.533e-01
JKAMP	27.3467	0.05729	9.610e-01
MSI2	7.58518	0.05715	9.765e-01
GALNT2	44.57	0.05707	9.706e-01
PRPF6	76.0594	0.05703	9.187e-01
NFKB2	83.8652	0.05703	9.865e-01
RNF122	1.94946	0.05692	9.865e-01
RIDA	4.06973	0.05689	9.858e-01
ANAPC11	237.729	0.05687	9.455e-01
NAXD	7.67386	0.05685	9.631e-01
PRKAB2	4.4794	0.05683	9.783e-01
FBXO30	10.8848	0.05671	9.711e-01
UGCG	33.229	0.05664	9.840e-01
MKL2	4.11603	0.05659	9.858e-01
TMEM184B	11.9494	0.05633	9.651e-01
RINL	4.86095	0.05624	9.855e-01
ZHX1	19.9318	0.05617	9.696e-01
MRPL38	4.66945	0.05614	9.828e-01
KATNA1	17.2235	0.05606	9.492e-01
ST13	130.64	0.05605	9.660e-01
TFEC	82.3705	0.05599	9.621e-01
VAMP8	472.937	0.05593	9.621e-01
HINFP	5.61584	0.05589	9.774e-01
RNASEH2B	26.5625	0.05569	9.764e-01
PURA	35.344	0.05562	9.500e-01
LSS	9.8488	0.05548	9.865e-01
RDH5	0.62255	0.05543	9.892e-01
SS18	22.457	0.05542	9.497e-01
MON1B	28.7054	0.05536	9.446e-01
HMGN4	21.8422	0.05535	9.662e-01
DHRS7B	10.1341	0.05529	9.721e-01
ABI3	27.7249	0.05498	9.858e-01
TBRG1	76.2481	0.05482	9.114e-01
AQP9	296.674	0.05481	9.858e-01
ANKRD54	6.82427	0.05476	9.711e-01
ZSWIM8	34.7079	0.05472	9.662e-01
TAF11	34.6245	0.0547	9.662e-01
CPSF7	26.9057	0.05465	9.483e-01
CKAP4	103.867	0.0546	9.808e-01
PHPT1	131.809	0.05458	9.706e-01
IPO9	18.2516	0.05448	9.662e-01
ACADS	12.7699	0.05445	9.824e-01
PCM1	89.5087	0.05434	9.662e-01
ANKRD16	1.44891	0.0542	9.881e-01
LAMTOR2	146.237	0.05416	9.497e-01
CYTH3	2.95753	0.05397	9.787e-01
GSK3A	46.5983	0.05397	9.529e-01
ZCCHC8	16.8288	0.05395	9.492e-01
CCNJ	4.96071	0.05395	9.837e-01
MIATNB	3.13454	0.05392	9.787e-01
FAM160A2	17.4557	0.05379	9.741e-01
TRAPPC6B	17.4317	0.05377	9.525e-01
NFKBIA	1935.69	0.05376	9.881e-01
ST20	22.6877	0.05369	9.858e-01
GNPDA1	78.4322	0.05362	9.783e-01
RINT1	4.76642	0.05356	9.796e-01
PCNP	56.4813	0.05349	9.363e-01
PPFIA1	84.3707	0.05339	9.509e-01
LRRC27	2.22174	0.05339	9.858e-01
OAT	15.1006	0.05325	9.811e-01
POP4	28.2401	0.05318	9.666e-01
PGM2L1	4.32709	0.05311	9.830e-01
SFSWAP	36.214	0.05311	9.363e-01
ELOF1	39.1694	0.05306	9.497e-01
CLN3	15.9649	0.05296	9.728e-01
ZNF830	16.942	0.05288	9.513e-01
AUH	4.96918	0.05277	9.815e-01
IKBIP	24.5286	0.05269	9.720e-01
IKBKG	35.5838	0.05256	9.344e-01
TAF7	68.1057	0.05248	9.509e-01
ARL6IP5	193.171	0.05245	9.543e-01
THRAP3	74.6471	0.05234	9.106e-01
DGKE	2.43678	0.05233	9.865e-01
GSDME	15.4892	0.05232	9.875e-01
GPN1	10.6487	0.05231	9.706e-01
C3AR1	171.794	0.05222	9.783e-01
DAP3	46.8863	0.05221	9.336e-01
PI4K2B	12.0949	0.05217	9.787e-01
AFG1L	2.45085	0.05205	9.865e-01
ANKMY1	6.39283	0.05205	9.787e-01
LARP7	48.8015	0.052	9.385e-01
PDK3	7.43642	0.05196	9.832e-01
MKNK2	38.7257	0.05194	9.751e-01
ANKRD22	46.4482	0.05193	9.893e-01
PSPH	5.69374	0.05191	9.892e-01
ABHD12	37.5119	0.05183	9.858e-01
STK32C	17.2047	0.0518	9.751e-01
SMARCD1	24.6637	0.05178	9.592e-01
MTM1	6.57412	0.05178	9.730e-01
ELP5	28.7657	0.05174	9.830e-01
SDR39U1	20.0801	0.0516	9.513e-01
EDC3	8.50497	0.05156	9.592e-01
LRP5L	2.66023	0.05146	9.859e-01
SNRPF	89.0509	0.05144	9.544e-01
AIDA	19.8832	0.05139	9.568e-01
SAP18	179.73	0.05122	9.463e-01
ADAP2	103.08	0.05119	9.815e-01
COPS8	17.1894	0.05118	9.662e-01
CISD3	97.4986	0.05115	9.759e-01
ELP2	13.8824	0.05115	9.721e-01
SLC27A3	29.0333	0.05114	9.816e-01
DVL1	9.93889	0.051	9.751e-01
TOMM34	8.3981	0.051	9.783e-01
CHD9	65.1192	0.05096	9.606e-01
DLEU2	35.758	0.05094	9.796e-01
CDC26	52.4271	0.05093	9.655e-01
ORC2	5.98792	0.0509	9.824e-01
TOGARAM1	6.50683	0.05088	9.808e-01
STOML1	3.34199	0.05084	9.865e-01
RPRD1B	19.2065	0.05078	9.497e-01
HNRNPUL2-BSCL2	1.69969	0.05076	9.858e-01
TRAM2	4.21384	0.05061	9.865e-01
CTSB	2552.57	0.05038	9.662e-01		Yes
ZNF81	3.86335	0.05032	9.750e-01
PDXK	273.435	0.05032	9.592e-01
MFSD14C	19.7973	0.05031	9.635e-01
TJAP1	11.8101	0.05024	9.708e-01
ALKBH5	20.3227	0.05022	9.567e-01
ZNF506	8.97396	0.05007	9.773e-01
ALG3	30.4174	0.04989	9.780e-01
SLC35A3	6.71864	0.04986	9.784e-01
RFTN1	20.5865	0.0498	9.783e-01
TNFRSF14	90.6711	0.04976	9.751e-01
LTBP3	22.4748	0.04973	9.787e-01		Yes
PALD1	3.75849	0.04968	9.924e-01
MTPN	244.186	0.04958	9.499e-01
NEK9	21.6429	0.04953	9.592e-01
TMEM50A	182.808	0.04947	9.501e-01
WDR47	8.65927	0.04933	9.708e-01
RFC4	2.25078	0.04932	9.881e-01
CFAP45	0.71476	0.04912	9.920e-01
COX7A2	313.737	0.04907	9.688e-01
PEX1	4.95768	0.04907	9.858e-01
SCAMP1	14.4613	0.04907	9.746e-01
PACRGL	2.50063	0.04906	9.858e-01
LRRC47	19.435	0.04904	9.662e-01
SLFN12	18.2034	0.04901	9.824e-01
CRLF3	24.6481	0.04898	9.495e-01
PYM1	33.9583	0.04886	9.581e-01
UFSP2	11.6809	0.04881	9.796e-01
MFN1	11.8474	0.04878	9.716e-01
C19orf53	154.223	0.0487	9.581e-01
PPP1R18	201.135	0.0486	9.492e-01
SEC22B	44.0844	0.04859	9.751e-01
G6PD	77.7664	0.04855	9.750e-01
SEPT1	5.14731	0.04855	9.881e-01
PNPLA2	78.2605	0.04845	9.621e-01
RAMMET	37.5178	0.04841	9.592e-01
LRP10	38.2287	0.04824	9.662e-01
PUM1	56.0198	0.04814	9.385e-01
IMMT	42.6472	0.04814	9.675e-01
FAM217B	9.37907	0.04802	9.848e-01
SMAGP	2.88835	0.04782	9.881e-01
NCSTN	43.6675	0.0478	9.492e-01
SLIRP	107.059	0.04779	9.759e-01
MED22	10.3966	0.04769	9.774e-01
POLG2	4.57791	0.04765	9.858e-01
INO80	29.4654	0.04761	9.463e-01
TTC1	55.6264	0.04752	9.541e-01
MRPL21	56.7101	0.04745	9.662e-01
CDC27	20.7703	0.04738	9.513e-01
RAB18	45.1123	0.04726	9.463e-01
RETSAT	5.24094	0.0472	9.858e-01
NDUFS4	35.446	0.0472	9.662e-01
RIC8A	31.6367	0.04717	9.482e-01
VARS	16.8588	0.04715	9.815e-01
SYNE3	23.899	0.04707	9.780e-01
LRRK2	41.4485	0.04685	9.875e-01
G2E3	10.8316	0.04674	9.751e-01
CCNG1	10.3678	0.04672	9.787e-01
SEC23IP	24.7848	0.04662	9.499e-01
TTLL3	6.29416	0.04658	9.847e-01
C19orf70	112.865	0.04657	9.751e-01
IRF1	274.698	0.04651	9.883e-01
POLR1D	80.0491	0.04648	9.660e-01
PINX1-1	3.39749	0.04641	9.858e-01
ELP3	10.6773	0.04638	9.751e-01
LSM12	53.5917	0.04632	9.455e-01
CLN8	25.3368	0.04625	9.858e-01
SASS6	2.84915	0.04613	9.865e-01
ST14	68.3452	0.04607	9.858e-01
TFE3	39.7426	0.04605	9.680e-01
SNRPD3	138.043	0.04603	9.495e-01
ZNF615	3.64441	0.04595	9.858e-01
TRIM23	6.04837	0.0459	9.800e-01
GEMIN2	3.69713	0.04587	9.881e-01
APOBEC3A	185.061	0.04581	9.920e-01
PPP1R9B	48.1598	0.04567	9.694e-01
LNX2	1.65517	0.04566	9.881e-01
PACSIN2	57.1184	0.04562	9.531e-01
GALM	10.937	0.04557	9.892e-01
ATP5F1D	288.644	0.04534	9.592e-01
EIF4H	95.6897	0.04532	9.445e-01
FN3KRP	5.00286	0.04524	9.881e-01
NR2C2AP	9.04853	0.0452	9.870e-01
LETMD1	10.9579	0.04517	9.778e-01
ARHGEF11	21.2381	0.04508	9.787e-01
PDPK1	28.8495	0.04506	9.601e-01
MAPK9	12.2155	0.04496	9.767e-01
HYLS1	1.64542	0.0449	9.881e-01
LRRC41	17.5268	0.04487	9.662e-01
TSPAN17	11.1447	0.04487	9.721e-01
GTF2A2	89.6985	0.04482	9.721e-01
MBD3	20.1192	0.04464	9.768e-01
MR1	27.6333	0.04462	9.711e-01
SLC30A7	25.9635	0.0446	9.603e-01
METTL21A	11.7111	0.04459	9.816e-01
ZNF761	4.73189	0.04456	9.858e-01
PDS5B	17.8408	0.04445	9.662e-01
OTUB1	108.438	0.04421	9.344e-01
NOMO1	6.09935	0.04401	9.858e-01
PTGFR	0.845	0.044	9.936e-01
ABCD4	9.66292	0.044	9.794e-01
DCP2	62.1459	0.04382	9.751e-01
ZNF330	34.7961	0.04368	9.567e-01
GPR157	5.67223	0.04363	9.881e-01
PUSL1	9.28965	0.04363	9.840e-01
CHST11	61.1284	0.04357	9.662e-01
IGFBP7	50.7399	0.04353	9.780e-01		Yes
CLIC1	1073.13	0.04346	9.662e-01
FYCO1	7.71248	0.04344	9.804e-01
SP140L	21.1686	0.0434	9.824e-01
PLOD1	25.9804	0.04336	9.824e-01
ADK	20.5725	0.04324	9.859e-01
NAA50	66.5075	0.04324	9.760e-01
RPAP2	9.91406	0.04305	9.824e-01
PPARA	9.80065	0.04302	9.783e-01
MTHFD2L	24.2874	0.04299	9.798e-01
PSTK	1.23028	0.04295	9.893e-01
NSL1	26.4359	0.04289	9.774e-01
C1orf52	34.85	0.04286	9.445e-01
MGLL	51.505	0.04281	9.892e-01
ZNF189	8.33737	0.04265	9.807e-01
FYTTD1	66.5553	0.04262	9.593e-01
ATP5MC2	720.012	0.04254	9.540e-01
TRIM68	1.63711	0.0425	9.881e-01
RSBN1	22.0604	0.04247	9.716e-01
BOLA2-SMG1P6	15.1284	0.04247	9.858e-01
SAMD1	27.2425	0.04238	9.858e-01
TADA2B	13.8685	0.04236	9.711e-01
RBM15	8.69474	0.04234	9.751e-01
PPP1R12A	96.1411	0.04232	9.492e-01
NUP54	14.2708	0.04228	9.603e-01
DRAM1	109.562	0.04224	9.881e-01
ITGB1BP1	47.8719	0.04221	9.774e-01
NAIP	118.415	0.04202	9.815e-01
SNX19	20.1195	0.04201	9.608e-01
NFIC	59.3592	0.04187	9.798e-01
ARHGEF10L	34.1474	0.0418	9.860e-01
CWC15	59.2325	0.04166	9.509e-01
NDUFB4	130.756	0.04163	9.662e-01
BMS1	17.93	0.04157	9.798e-01
C2CD2	3.82738	0.04147	9.865e-01
SEL1L	63.4035	0.04138	9.696e-01
ACOT13	25.2806	0.04138	9.865e-01
COG1	6.99837	0.04136	9.815e-01
SPPL3	26.618	0.04125	9.603e-01
PXN	61.5442	0.04121	9.876e-01
ZNF568	2.25137	0.0412	9.881e-01
BRD2	91.949	0.04106	9.488e-01
OCRL	5.8553	0.04096	9.851e-01
TEX264	33.9354	0.04096	9.852e-01
CREBZF	21.4202	0.04086	9.783e-01
ALDOA	257.744	0.04084	9.865e-01
COX7A2L	84.1167	0.0408	9.706e-01
LRCH3	19.1025	0.04079	9.787e-01
IFNAR1	105.212	0.04075	9.815e-01
MRPL1	9.66024	0.04073	9.881e-01
HS6ST1	8.12806	0.04069	9.892e-01
NCOA6	18.669	0.04065	9.720e-01
DPP3	15.839	0.04055	9.812e-01
SEPT8	2.64019	0.04051	9.892e-01
GPN3	22.1097	0.04045	9.858e-01
NFATC1	11.9822	0.04039	9.858e-01
BIRC3	52.3213	0.04035	9.929e-01
COG2	15.9463	0.04034	9.786e-01
CASP6	4.37068	0.0402	9.875e-01
YRDC	30.103	0.04017	9.838e-01
C8orf82	10.8637	0.04015	9.840e-01
RAB7A	281.664	0.04011	9.492e-01
NDUFB5	50.6684	0.04006	9.787e-01
TMEM11	24.4384	0.04005	9.780e-01
KCNN4	74.2449	0.03998	9.858e-01
ABCB10	6.01385	0.03993	9.858e-01
ZC3H14	12.6698	0.03992	9.824e-01
GTF2F1	50.6003	0.03991	9.662e-01
ARHGEF1	74.5063	0.03965	9.774e-01
EXOC5	29.5921	0.03958	9.741e-01
RAB2A	132.055	0.03956	9.446e-01
NFKBIZ	229.863	0.03954	9.912e-01
LGALS8	41.2776	0.0393	9.751e-01
ZNF438	22.8138	0.03919	9.824e-01
TRIM44	87.5696	0.03913	9.543e-01
ACADVL	136.153	0.03911	9.787e-01
LMF2	25.1114	0.03908	9.727e-01
HGS	63.2234	0.03906	9.786e-01
SEC63	43.4693	0.03902	9.632e-01
IPO5	19.5596	0.03895	9.798e-01
RBM19	21.9968	0.03894	9.768e-01
EBLN3P	22.4754	0.03884	9.713e-01
GTF2I	66.3396	0.03871	9.774e-01
ZNF677	2.17762	0.03859	9.897e-01
SMIM26	79.1279	0.03859	9.675e-01
C12orf66	3.11847	0.03843	9.881e-01
HEBP1	49.507	0.0384	9.845e-01
SLC35E1	31.4568	0.03829	9.765e-01
ADGRB1	6.97113	0.03813	9.936e-01		Yes
CHCHD4	9.22271	0.03809	9.865e-01
APP	105.616	0.03802	9.787e-01		Yes
STK26	18.6662	0.03799	9.881e-01
ZNF430	15.1028	0.03795	9.774e-01
PHF14	27.7503	0.03795	9.786e-01
USP11	11.5256	0.03795	9.828e-01
GDE1	19.3475	0.03795	9.838e-01
RSPRY1	21.3933	0.03789	9.621e-01		Yes
ELK4	22.3747	0.03788	9.783e-01
SACM1L	17.0329	0.03777	9.778e-01
TXNIP	437.066	0.03768	9.892e-01
MRPL48	11.982	0.03758	9.848e-01
SDCBP	503.034	0.03757	9.774e-01
PSMB3	346.714	0.03757	9.675e-01
C1D	55.3818	0.03755	9.655e-01
CHD8	42.4569	0.03754	9.716e-01
VPS29	138.535	0.03751	9.728e-01
EPS15L1	14.7314	0.03744	9.719e-01
UBE3B	13.696	0.03743	9.700e-01
ZCCHC9	20.3367	0.03721	9.760e-01
C22orf34	7.63547	0.03716	9.877e-01
DNAJC21	45.9822	0.03713	9.675e-01
OSBPL1A	19.7945	0.03702	9.892e-01
CEBPB	1051.66	0.03701	9.815e-01
DHX15	52.2972	0.037	9.655e-01
NABP2	11.6022	0.03692	9.865e-01
ZNF618	1.08349	0.03689	9.955e-01
TNFRSF1A	138.513	0.03685	9.728e-01		Yes
ZFPL1	15.9653	0.03676	9.760e-01
HBP1	29.4654	0.03671	9.865e-01
ATP5F1C	108.088	0.03668	9.783e-01
IFT74	4.38854	0.03667	9.881e-01
ENDOD1	4.28012	0.03666	9.912e-01		Yes
DR1	42.1532	0.03664	9.538e-01
PARVG	125.544	0.03656	9.721e-01
RENBP	51.7325	0.03647	9.858e-01
LUC7L2	43.2356	0.03644	9.662e-01
COLGALT1	107.209	0.03639	9.815e-01
NELFA	9.80981	0.03637	9.787e-01
SORD	7.98376	0.03635	9.859e-01
PRDX5	183.828	0.03625	9.765e-01
UTP6	28.475	0.0362	9.759e-01
TWSG1	5.48478	0.03619	9.881e-01		Yes
ZBTB6	4.28736	0.03618	9.870e-01
DHX36	74.2369	0.03614	9.592e-01
SPSB1	6.46167	0.03613	9.929e-01
HDAC11	2.03472	0.0361	9.881e-01
MAIP1	8.50029	0.03607	9.847e-01
S100A12	1018.08	0.03589	9.936e-01		Yes
PSMB7	60.9248	0.03586	9.720e-01
NOSIP	64.124	0.03585	9.711e-01
NLRC4	21.8635	0.03583	9.858e-01
EIF4EBP3	7.86671	0.03582	9.883e-01
FKBP1A	264.18	0.03553	9.708e-01
RAB43	4.86971	0.03552	9.881e-01
PTPN7	53.0136	0.0355	9.865e-01
IDH3G	57.5473	0.03548	9.721e-01
ATP5PF	214.489	0.0354	9.721e-01
PRRC2A	55.5642	0.03534	9.760e-01
CEP104	12.8948	0.03533	9.832e-01
FLI1	24.094	0.03507	9.845e-01
LTB4R	29.3905	0.03503	9.892e-01
PLA2G12A	4.45386	0.03501	9.892e-01		Yes
NDUFB9	308.045	0.03497	9.789e-01
REPS2	3.85594	0.03496	9.893e-01
UNC13D	34.9623	0.03495	9.824e-01
PRMT2	83.0195	0.03494	9.734e-01
KRTCAP2	153.954	0.03494	9.734e-01
CCL4L2	1431.57	0.03489	9.959e-01		Yes
ARMCX1	3.46258	0.03485	9.892e-01
IQCB1	9.99159	0.03468	9.858e-01
PPP3CB	27.7542	0.0346	9.525e-01
RDX	44.1961	0.03445	9.858e-01
PLD1	21.3693	0.03443	9.920e-01
SECISBP2L	26.8608	0.03433	9.734e-01
CYB561D2	29.1632	0.03428	9.828e-01
GTF2A1	23.0972	0.03418	9.786e-01
GFM1	21.2223	0.03403	9.788e-01
USF3	18.0351	0.03401	9.858e-01
PPIA	1000.27	0.03398	9.720e-01		Yes
C2orf68	27.2446	0.03397	9.765e-01
MAEA	25.3305	0.03393	9.774e-01
F5	20.822	0.03391	9.893e-01		Yes
SLC3A2	175.306	0.03385	9.760e-01
ACO2	36.6842	0.03381	9.728e-01
YIPF3	56.4039	0.0338	9.708e-01
SUCLA2	15.2462	0.03377	9.814e-01
GPR137	8.56772	0.03374	9.855e-01
PWWP2A	14.8885	0.03369	9.781e-01
COX10	10.1896	0.03367	9.858e-01
ZBTB49	4.17787	0.03362	9.865e-01
MECR	4.38368	0.0336	9.893e-01
SKP2	3.00708	0.03354	9.892e-01
MAPRE3	4.81512	0.03351	9.881e-01
SLC39A4	29.3084	0.03346	9.865e-01
CD59	13.6293	0.03338	9.893e-01
GPR108	42.6268	0.03337	9.787e-01
MFSD14A	6.28477	0.03334	9.865e-01
POP5	25.1612	0.03328	9.881e-01
TRIO	38.4073	0.03327	9.858e-01
ECHS1	52.9379	0.03325	9.858e-01
PPP2R5D	6.05655	0.03323	9.858e-01
ARL5A	29.5398	0.03321	9.865e-01
DVL2	6.66567	0.03321	9.865e-01
NAPRT	52.2059	0.03314	9.858e-01
EPRS	45.4639	0.03309	9.858e-01
TLR4	77.702	0.03308	9.865e-01
HNRNPLL	20.4578	0.03306	9.858e-01
ZCCHC7	15.2231	0.03299	9.824e-01
SYK	156.508	0.03294	9.675e-01
SCAMP4	27.9059	0.03288	9.815e-01
ATG7	36.1979	0.03281	9.815e-01
TCTA	21.7875	0.0328	9.847e-01
XRCC5	150.234	0.03278	9.587e-01
SUPT20H	22.756	0.03268	9.751e-01
ADNP	26.8152	0.03259	9.858e-01
PRPF31	28.6402	0.03256	9.760e-01
TADA3	36.2273	0.03229	9.787e-01
RNF213	295.06	0.03229	9.881e-01
PER2	11.2296	0.03224	9.876e-01
LIG3	10.6596	0.03213	9.858e-01
EPB41L3	87.3484	0.032	9.881e-01
RANBP9	17.3401	0.03198	9.798e-01
RELB	102.616	0.03194	9.892e-01
IL4I1	38.3885	0.0319	9.908e-01		Yes
ZNF644	33.0993	0.03189	9.734e-01
RCC2	50.0922	0.03187	9.845e-01
MTMR2	7.57521	0.03187	9.881e-01
ATXN1L	11.4816	0.03182	9.858e-01
BTBD7	29.3141	0.03177	9.787e-01
ZNF428	34.2272	0.03168	9.848e-01
ZCCHC4	3.78158	0.03167	9.892e-01
DUS3L	13.847	0.03161	9.865e-01
CNN2	116.45	0.03159	9.870e-01
BTBD10	15.1131	0.03155	9.804e-01
HSDL1	11.3021	0.03147	9.858e-01
KIAA0100	41.595	0.03137	9.815e-01
HDAC7	16.7341	0.03136	9.865e-01
RECQL5	5.65395	0.03135	9.865e-01
SUMF2	20.4727	0.03135	9.860e-01
DHX57	6.58675	0.03131	9.881e-01
LRCH1	14.8298	0.03126	9.832e-01
THYN1	18.1127	0.03122	9.881e-01
MMP17	3.27026	0.03121	9.893e-01		Yes
FBXL4	6.76606	0.03114	9.880e-01
ABHD14A	1.08133	0.03113	9.936e-01
ANKMY2	3.34954	0.03113	9.892e-01
MYBPC3	2.66619	0.0311	9.929e-01
APEX1	59.0924	0.03102	9.883e-01
DHX32	12.2169	0.03099	9.858e-01
TECPR1	19.4864	0.03086	9.858e-01
BASP1	165.767	0.0308	9.931e-01
CARD6	21.8957	0.03077	9.824e-01
BCOR	9.30098	0.03075	9.881e-01
GNB1	234.555	0.03073	9.778e-01
CCAR2	18.0473	0.03072	9.780e-01
ALS2	5.98638	0.03061	9.865e-01
CCDC186	38.7346	0.03051	9.845e-01
SMDT1	137.212	0.0305	9.826e-01
TBK1	30.3163	0.03048	9.875e-01
PCNX4	24.8147	0.03042	9.828e-01
CAMKK2	38.7517	0.03042	9.865e-01
MEA1	67.374	0.03028	9.830e-01
AKR7A2	24.2533	0.03019	9.881e-01
ERP44	80.6195	0.03013	9.774e-01
TMEM219	145.112	0.03013	9.858e-01
SFT2D2	46.1499	0.03011	9.808e-01
MPST	17.5317	0.03009	9.881e-01
ARHGAP31	63.086	0.03004	9.858e-01
PDCL	13.5608	0.03002	9.787e-01
REXO4	12.766	0.03002	9.881e-01
ZBTB40	11.3984	0.03	9.858e-01
ZNF460	6.78164	0.02988	9.881e-01
KLHL36	17.6507	0.02987	9.847e-01
ZNF564	1.57868	0.02983	9.912e-01
FIS1	109.223	0.02973	9.824e-01
HSPA2	0.79715	0.02967	9.942e-01
RPA4	2.72663	0.02958	9.912e-01
MKRN1	42.001	0.02955	9.711e-01
LAT2	125.907	0.02935	9.858e-01
BCKDK	92.2315	0.02934	9.812e-01
CWC22	24.0367	0.02921	9.800e-01
PSMC3	57.1443	0.02915	9.789e-01
DYNC1LI2	37.8199	0.02912	9.694e-01
ASCC3	40.8828	0.02909	9.858e-01
NDUFS6	161.796	0.02905	9.774e-01
AP2S1	459.021	0.02894	9.832e-01
RAB11B	68.2974	0.02893	9.741e-01
C11orf58	148.121	0.02889	9.592e-01
SHROOM1	7.44541	0.02886	9.918e-01
FGD3	22.7597	0.02882	9.875e-01
ZNF484	2.63845	0.02881	9.892e-01
ELMSAN1	30.251	0.02868	9.875e-01
SEMA4D	46.9821	0.02865	9.881e-01
COX8A	616.609	0.02864	9.734e-01
FAM20A	58.2027	0.02859	9.903e-01		Yes
C10orf95	2.09675	0.02856	9.929e-01
TRAK2	17.028	0.02856	9.774e-01
NSA2	89.9195	0.02848	9.842e-01
UBE3A	81.3914	0.02844	9.750e-01
SUGP1	9.7813	0.02834	9.824e-01
CCDC32	23.3363	0.02828	9.783e-01
RNASEH2C	58.3192	0.02806	9.865e-01
MBOAT1	4.12288	0.02794	9.920e-01
RNF216	25.0551	0.02794	9.787e-01
PNRC1	839.949	0.0279	9.936e-01
ZNF672	17.7026	0.02789	9.847e-01
GTF2E2	32.5527	0.02779	9.799e-01
ZNF277	15.7303	0.02771	9.876e-01
SET	214.384	0.02766	9.759e-01
USPL1	15.1037	0.02752	9.860e-01
MBD5	13.5902	0.02749	9.858e-01
AP2B1	42.9383	0.02747	9.780e-01
PYCARD	433.644	0.02717	9.862e-01
PGD	233.262	0.02711	9.858e-01
PPP4C	198.394	0.02711	9.774e-01
MVP	99.3827	0.02709	9.858e-01
ZNF629	3.51573	0.02692	9.920e-01
MED29	37.0532	0.0269	9.845e-01
SUDS3	35.2295	0.02687	9.808e-01
NDUFS5	325.091	0.02685	9.815e-01
ATP5MC3	317.515	0.0268	9.859e-01
RBM6	49.1993	0.02678	9.823e-01
EIF1AX	95.5906	0.02673	9.741e-01
MTX1	46.4735	0.02665	9.858e-01
TGFB1	293.499	0.02656	9.865e-01		Yes
MAD2L1BP	15.668	0.02652	9.858e-01
DENND4B	50.4988	0.02644	9.858e-01
ZNF654	15.5879	0.02643	9.881e-01
RNF38	18.6747	0.02642	9.858e-01
SMARCB1	39.1836	0.02641	9.837e-01
CXorf38	38.2451	0.02639	9.875e-01
SERPINB8	38.0695	0.02636	9.892e-01
TEX10	7.92839	0.02625	9.880e-01
LETM2	3.4838	0.02608	9.906e-01
PPP1R26	3.91432	0.02607	9.883e-01
RPF1	17.6807	0.02606	9.858e-01
WWC3	9.76458	0.02602	9.880e-01
C8orf33	20.4071	0.02601	9.880e-01
NFE2L3	13.0237	0.02594	9.931e-01
SMARCD3	16.7386	0.02594	9.920e-01
MOB4	12.9195	0.02567	9.860e-01
PPP1R10	53.3812	0.02563	9.858e-01
RNF10	52.7157	0.02562	9.780e-01
TMEM59	143.475	0.02561	9.847e-01
SAFB2	40.7269	0.02561	9.787e-01
PIK3R1	71.7843	0.02559	9.880e-01
TCERG1	40.5613	0.02551	9.848e-01
PPP4R2	89.6832	0.02546	9.876e-01
TMUB1	36.4648	0.02539	9.858e-01
GID8	41.3325	0.02535	9.751e-01
DHX8	31.6718	0.02527	9.828e-01
FAM50A	132.538	0.02526	9.741e-01
VIRMA	18.4165	0.02521	9.848e-01
DDX17	233.189	0.02506	9.824e-01
C16orf87	13.033	0.02492	9.865e-01
KMT5B	31.7113	0.02479	9.824e-01
GXYLT1	14.1583	0.02463	9.865e-01
SUMO3	97.7255	0.02452	9.815e-01
PCMT1	51.0821	0.02403	9.865e-01
PCYOX1L	4.32066	0.02398	9.936e-01		Yes
SYNRG	36.4044	0.02396	9.824e-01
SUZ12	43.6392	0.02363	9.837e-01
PRMT7	5.58059	0.02361	9.929e-01
ORAI3	35.4162	0.02359	9.881e-01
HIC2	12.1299	0.02353	9.881e-01
NSMCE2	20.8537	0.02352	9.858e-01
SMAP1	49.1307	0.02337	9.840e-01
C1GALT1C1	13.4147	0.02336	9.892e-01
WBP4	33.6295	0.02332	9.847e-01
PSMG3	23.7483	0.02323	9.881e-01
FBXO4	2.93239	0.02276	9.920e-01
APPL1	46.1069	0.02274	9.880e-01
DEK	220.336	0.02262	9.838e-01
CREBL2	25.5415	0.02261	9.881e-01
ADI1	34.2351	0.02251	9.881e-01
SPSB3	32.169	0.02237	9.865e-01
ARRB2	283.58	0.0222	9.828e-01
WASHC4	63.8576	0.02217	9.858e-01
ALKBH8	2.6707	0.02215	9.936e-01
NVL	6.46731	0.0221	9.912e-01
ZNF276	24.5118	0.02207	9.892e-01
TPBGL	3.16777	0.02183	9.979e-01
TIMM50	27.652	0.0217	9.881e-01
BCL2L12	10.7048	0.02169	9.892e-01
ACAD10	5.99108	0.0216	9.892e-01
RBX1	176.493	0.02143	9.858e-01
PCSK7	36.2601	0.02138	9.881e-01
MED11	14.9369	0.02136	9.881e-01
DNAJC2	40.3687	0.02135	9.865e-01
B4GALT3	17.5071	0.0211	9.865e-01
ZNF548	1.90342	0.02107	9.936e-01
ATRN	14.711	0.02093	9.883e-01		Yes
NDUFB7	159.354	0.02088	9.865e-01
VPS11	13.2149	0.02081	9.875e-01
AGPAT3	51.6825	0.02075	9.865e-01
KPNA2	13.0288	0.02073	9.892e-01
TOR4A	28.3407	0.02062	9.881e-01
ZBTB11	17.2229	0.02059	9.865e-01
POC1A	1.23212	0.02056	9.936e-01
FAM20B	8.26489	0.02049	9.881e-01
ECH1	27.5302	0.02017	9.892e-01
ATP5PB	152.864	0.02014	9.871e-01
MCM4	2.44575	0.02014	9.959e-01
RBM8A	180.936	0.0201	9.828e-01
BAHD1	7.23845	0.02004	9.881e-01
ZBTB44	10.8424	0.01996	9.893e-01
NAXE	43.3602	0.01991	9.892e-01		Yes
SMARCC1	42.3914	0.01991	9.837e-01
SEC11A	139.082	0.01984	9.881e-01
CLOCK	12.5488	0.0197	9.892e-01
CYP20A1	21.4108	0.0197	9.881e-01
ZNF770	13.885	0.01968	9.892e-01
EIF2B5	25.3512	0.01956	9.865e-01
PTPN6	196.305	0.01944	9.865e-01
REPS1	14.5289	0.01935	9.881e-01
MRPS27	6.8856	0.0193	9.893e-01
STX5	27.8291	0.01925	9.881e-01
VPS36	54.93	0.01916	9.858e-01
SIGIRR	60.7998	0.01915	9.881e-01
POLR2E	123.257	0.01914	9.875e-01
C2orf49	14.593	0.01914	9.881e-01
CCDC130	29.8083	0.01908	9.858e-01
EME2	6.18955	0.01905	9.912e-01
CD63	1574.3	0.01899	9.881e-01
NPRL2	5.3579	0.01899	9.936e-01
ECPAS	31.495	0.01871	9.875e-01
GDAP2	16.1754	0.01866	9.865e-01
SLC39A11	22.9492	0.01865	9.893e-01
TRIM11	14.3592	0.01861	9.883e-01
FOXK2	20.0876	0.01856	9.875e-01
COX7B	238.68	0.01853	9.865e-01
SPG7	45.7286	0.01836	9.881e-01
GLRX5	36.3865	0.01824	9.912e-01
AFF1	33.4669	0.01821	9.892e-01
PPWD1	13.6392	0.0182	9.892e-01
DHRS4	42.9555	0.01817	9.893e-01
PTCD3	14.7902	0.01814	9.897e-01
SRPK1	16.7829	0.01812	9.893e-01
HS1BP3	17.9859	0.0181	9.883e-01
ADGRE2	134.896	0.01798	9.936e-01
SLC38A2	110.167	0.01787	9.893e-01
SMC3	38.4339	0.01781	9.881e-01
MOK	0.89267	0.01778	9.966e-01
CCDC12	65.3257	0.01765	9.870e-01
MED25	23.5776	0.01747	9.881e-01
ACLY	33.2957	0.01746	9.858e-01
LDB1	12.8426	0.01745	9.893e-01
ATXN2L	66.3872	0.01736	9.881e-01
FMO5	2.42055	0.01726	9.955e-01
SOCS7	4.29487	0.01724	9.920e-01
TAF1C	9.98843	0.01723	9.908e-01
DLGAP3	9.08542	0.01723	9.959e-01
SLC25A32	21.346	0.01721	9.881e-01
CSPP1	8.24046	0.01721	9.920e-01
ATP6V1E1	77.9033	0.01709	9.858e-01
GCDH	8.23523	0.01696	9.936e-01
TMEM183A	49.4854	0.01696	9.858e-01
COG7	10.2821	0.01693	9.893e-01
RAB14	111.613	0.01682	9.858e-01
LYPLA2	60.6598	0.01679	9.875e-01
ZNF622	30.5687	0.01673	9.881e-01
TMEM161B	6.68993	0.01666	9.924e-01
CCDC47	78.5678	0.01664	9.865e-01
VPS51	24.5821	0.01663	9.892e-01
HARS2	10.1831	0.01657	9.893e-01
TMCO3	33.1351	0.01649	9.892e-01
FITM2	2.02573	0.01649	9.966e-01
SRPRA	81.0094	0.01644	9.875e-01
ZNF319	6.04971	0.01639	9.956e-01
TRAPPC5	20.0704	0.0162	9.929e-01
CARD16	150.033	0.01613	9.936e-01
TUSC2	50.8439	0.01612	9.892e-01
RFT1	7.76588	0.0161	9.936e-01
PRDX6	120.644	0.01605	9.881e-01
LEMD2	25.1399	0.016	9.888e-01
GHITM	106.574	0.01597	9.881e-01
C1orf50	6.44792	0.01587	9.936e-01
TMEM248	46.0908	0.01583	9.850e-01
RRBP1	154.914	0.01577	9.893e-01
CENPB	33.7215	0.01564	9.892e-01
FAM96A	96.5825	0.01564	9.931e-01
GPATCH3	14.1415	0.01561	9.881e-01
PIEZO1	35.4803	0.01547	9.929e-01
AP1AR	35.3217	0.01543	9.934e-01
BAHCC1	1.97931	0.01539	9.966e-01
TMEM258	249.458	0.01537	9.892e-01
SCOC	14.9804	0.01534	9.929e-01
GRIPAP1	49.3131	0.01533	9.881e-01
HSD17B4	52.4624	0.01525	9.920e-01
STARD10	8.8413	0.01516	9.959e-01
SARS	41.0821	0.01514	9.893e-01
NRROS	40.994	0.01513	9.936e-01
HMBOX1	12.0078	0.01508	9.920e-01
KPNA3	25.0356	0.01498	9.883e-01
H2AFZ	155.286	0.0149	9.927e-01
ATP6V1A	68.0331	0.01489	9.893e-01
MOSPD3	14.776	0.01488	9.936e-01
PHIP	50.4846	0.01482	9.881e-01
ZBTB33	7.73936	0.01479	9.929e-01
ORC5	4.40979	0.0147	9.959e-01
INTS3	16.6341	0.0146	9.920e-01
ERMARD	3.68583	0.01458	9.955e-01
LIAS	5.28077	0.01454	9.955e-01
CREB1	31.3565	0.01425	9.892e-01
NSD2	12.898	0.01424	9.936e-01
LYPLAL1	17.2944	0.01423	9.936e-01
HNRNPH3	72.0337	0.01422	9.881e-01
MZT2A	24.1896	0.0141	9.936e-01
ANXA7	69.4759	0.01403	9.881e-01
RCBTB1	8.89744	0.014	9.929e-01
FRA10AC1	13.7572	0.01396	9.936e-01
CCNI	266.544	0.01396	9.892e-01
CITED2	93.5682	0.01395	9.959e-01
YWHAE	202.41	0.01382	9.892e-01
SLC25A6	349.412	0.01372	9.929e-01
INKA2	1.4607	0.01363	9.970e-01
CCDC84	11.1891	0.01354	9.920e-01
HK1	90.7951	0.01348	9.881e-01
EHBP1	4.01368	0.01342	9.955e-01
RB1	94.4504	0.01341	9.924e-01
PNPT1	18.7095	0.0134	9.959e-01
PNPLA8	73.5986	0.0134	9.960e-01
SELENOI	4.85804	0.0134	9.955e-01
RMC1	15.8472	0.01322	9.894e-01
OASL	53.7573	0.01322	9.979e-01
SSBP1	138.744	0.01317	9.893e-01
TMEM131L	16.5824	0.01316	9.936e-01
EFTUD2	47.1902	0.01316	9.881e-01
MRPS6	72.4681	0.01309	9.959e-01
ZNF710	29.2869	0.01309	9.936e-01
ZRSR2	11.8338	0.01309	9.936e-01
SCLY	2.16762	0.01308	9.965e-01
MOV10	11.1629	0.01303	9.970e-01
ZNF668	12.9947	0.01277	9.936e-01
CC2D1B	18.8238	0.01274	9.929e-01
MCPH1	10.1283	0.01271	9.936e-01
KIAA0930	61.2353	0.01257	9.934e-01
WDR76	0.59274	0.01244	9.983e-01
TFRC	74.8554	0.01228	9.982e-01		Yes
UGGT1	25.714	0.01225	9.912e-01
HEATR5A	6.30384	0.01225	9.936e-01
DDX21	267.573	0.01221	9.931e-01
HNMT	72.8356	0.01215	9.936e-01
RAPGEF2	43.705	0.0121	9.970e-01
TSC2	15.5676	0.01207	9.912e-01
SGMS1	41.097	0.01201	9.929e-01
UBE2G1	27.2473	0.01201	9.893e-01
HNRNPA3	285.869	0.01197	9.892e-01
NCOA3	43.2399	0.01187	9.912e-01
DYNC1LI1	44.5743	0.01184	9.881e-01
CREBRF	24.8069	0.01184	9.965e-01
NUP214	76.5201	0.01169	9.929e-01
IKBKB	27.5028	0.01162	9.912e-01
MRPL11	47.9959	0.0116	9.936e-01
ZNF23	0.80909	0.01153	9.983e-01
HUWE1	56.4344	0.01152	9.908e-01
SRSF6	40.2747	0.0115	9.920e-01
GRPEL1	52.2248	0.0115	9.893e-01
WDR55	20.4484	0.01148	9.912e-01
U2AF2	43.2236	0.01147	9.886e-01
CAPN1	45.5993	0.01141	9.929e-01
HDAC8	13.9446	0.01125	9.929e-01
UBAP2L	40.729	0.01123	9.892e-01
HARS	19.6236	0.01117	9.918e-01
CRYBG3	25.4665	0.01115	9.955e-01
PRR14L	47.4678	0.01115	9.903e-01
GDPGP1	1.51659	0.01108	9.979e-01
UFD1	64.2199	0.01099	9.912e-01
ZBTB4	8.59053	0.01093	9.965e-01
SPCS1	129.577	0.01089	9.929e-01
SIPA1	45.8935	0.01069	9.936e-01
MAF1	53.5986	0.01058	9.929e-01
PTMA	2499.01	0.01048	9.892e-01
XYLB	1.66977	0.01045	9.983e-01
LSM10	80.3063	0.01044	9.936e-01
ZNF721	12.8234	0.01042	9.936e-01
POM121	24.8132	0.0104	9.929e-01
WDR44	11.9516	0.01036	9.936e-01
MAN2A2	15.0584	0.01032	9.959e-01
DCUN1D4	3.78233	0.01028	9.963e-01
TRIM52	7.72574	0.01025	9.959e-01
MGRN1	45.9494	0.01023	9.929e-01
CSNK1G1	12.2121	0.01011	9.936e-01
MTMR14	60.7803	0.01006	9.929e-01
STAU1	70.212	0.00985	9.893e-01
ARMH1	33.542	0.00977	9.972e-01
ZBTB34	6.84379	0.00966	9.959e-01
ABHD17A	69.9517	0.00966	9.936e-01
CA2	7.60118	0.00965	9.988e-01
MORC3	44.8576	0.00958	9.931e-01
ICE1	38.045	0.00944	9.924e-01
KCNAB3	1.1377	0.00934	9.983e-01
TTC14	31.4581	0.00932	9.936e-01
SRSF10	88.7984	0.00929	9.892e-01
ABCA7	8.86198	0.0092	9.983e-01
CHPT1	18.6896	0.00916	9.966e-01
SMIM30	24.8562	0.0091	9.965e-01
FRMD4A	4.92806	0.0091	9.991e-01
RAD23B	129.664	0.00903	9.936e-01
AFTPH	54.2125	0.00901	9.936e-01
FDFT1	37.5204	0.009	9.963e-01
SMIM4	37.4388	0.00894	9.970e-01
PSMA7	551.286	0.00893	9.920e-01
GAPDH	2506.79	0.00882	9.959e-01
SZRD1	77.2173	0.00875	9.881e-01
URGCP	5.84288	0.00838	9.966e-01
AATF	55.6465	0.00836	9.923e-01
ZBTB37	5.61158	0.00836	9.973e-01
PLP2	216.966	0.00828	9.959e-01
TP53I13	27.4744	0.00825	9.959e-01
NCL	270.849	0.00821	9.946e-01
UBE2V1	6.72787	0.00821	9.966e-01
C1orf112	0.97033	0.00819	9.988e-01
RFX7	2.96894	0.00813	9.982e-01
SAFB	54.0307	0.00811	9.936e-01
EMC3	51.2263	0.00808	9.936e-01
ARL6IP1	48.2085	0.00804	9.962e-01
TMEM209	7.14567	0.00801	9.970e-01
DDX19A	11.8052	0.00792	9.966e-01
SARS2	2.55793	0.00781	9.983e-01
ARPC5	707.057	0.0078	9.905e-01
FKBP8	154.033	0.00777	9.923e-01
CHCHD7	64.091	0.00776	9.966e-01
UBXN2A	17.622	0.00764	9.959e-01
MZT1	14.5474	0.0076	9.970e-01
TXNDC17	192.838	0.00754	9.936e-01
RPRD2	11.2766	0.00752	9.967e-01
ZC3H13	62.6948	0.00748	9.936e-01
SGF29	10.4851	0.00738	9.982e-01
ZNF397	12.8452	0.00725	9.966e-01
IFI35	83.3481	0.00715	9.983e-01		Yes
ATP8A1	2.65231	0.00712	9.983e-01
ARL4A	75.335	0.00707	9.982e-01
SGK3	51.707	0.00701	9.965e-01
NNT	14.4754	0.00699	9.966e-01
DHRS12	1.90281	0.0069	9.983e-01
SH3BP2	131.253	0.00686	9.959e-01
TMC8	19.3657	0.00665	9.983e-01
MYL12A	628.955	0.00657	9.959e-01
UFC1	87.541	0.00638	9.965e-01
STAT3	200.262	0.00632	9.970e-01
CERS2	41.5035	0.00631	9.955e-01
FAM174A	9.60413	0.00615	9.972e-01
COMMD4	51.3946	0.00612	9.970e-01
TALDO1	376.399	0.00611	9.966e-01
DDX41	28.6092	0.00606	9.939e-01
EEF1AKMT1	2.90163	0.0059	9.988e-01
NPTN	88.5821	0.00586	9.959e-01
FDX2	2.85137	0.00582	9.990e-01
SSSCA1	45.0356	0.00581	9.965e-01
COPS2	36.9895	0.00562	9.959e-01
STX2	17.671	0.00557	9.979e-01
YOD1	4.1784	0.00556	9.982e-01
EXOC4	21.2433	0.00551	9.966e-01
POU2F1	11.7513	0.0054	9.983e-01
C1QA	123.227	0.00534	9.995e-01		Yes
ZMAT3	10.7714	0.0053	9.982e-01
MILR1	28.2047	0.00523	9.982e-01
C11orf49	2.95971	0.00521	9.990e-01
ARMT1	32.4883	0.00519	9.983e-01
VAC14	33.4629	0.00513	9.983e-01
HIST1H4C	76.8137	0.0051	9.990e-01
TBC1D13	8.07107	0.0051	9.982e-01
ZNF280D	8.49468	0.00509	9.983e-01
FOXP1	35.3841	0.00508	9.983e-01
DIDO1	27.3806	0.00507	9.962e-01
UPF3A	31.5987	0.00502	9.970e-01
COPE	162.737	0.00492	9.959e-01
QRSL1	6.26144	0.00489	9.988e-01
ZNF326	23.8642	0.00476	9.965e-01
HDGFL3	8.73862	0.00454	9.990e-01
ILVBL	10.9257	0.00452	9.990e-01
USP42	14.0657	0.00448	9.982e-01
NHLRC3	13.2939	0.00446	9.990e-01		Yes
SH3TC1	41.9539	0.00445	9.983e-01
MLLT6	36.046	0.00444	9.990e-01
CAMKK1	13.503	0.00433	9.990e-01
TAPT1	7.24085	0.0043	9.983e-01
MPHOSPH8	83.3962	0.00429	9.966e-01
BAG1	79.1669	0.00414	9.979e-01
SELENOW	173.721	0.00412	9.983e-01
FAM193A	20.0078	0.00406	9.982e-01
LARS	61.0866	0.00401	9.983e-01
CAMLG	26.7401	0.0039	9.983e-01
BOLA1	3.64999	0.00385	9.995e-01
MRPS17	2.28384	0.00384	9.991e-01
DNAJC27	3.45837	0.00378	9.990e-01
INTS10	19.9635	0.00359	9.988e-01
LIX1L	14.6905	0.00358	9.988e-01
ANKRD46	2.58547	0.00353	9.995e-01
VCP	157.06	0.00351	9.972e-01
RAI1	9.64184	0.00339	9.983e-01
NAA10	21.5084	0.00336	9.983e-01
CARF	1.92725	0.00328	9.995e-01
SH3GLB2	13.1796	0.00324	9.990e-01
FAM120A	85.881	0.00317	9.966e-01
EPS15	41.3252	0.00309	9.983e-01
SETD3	40.4197	0.00278	9.983e-01
CDC23	9.82635	0.00277	9.991e-01
TERF2IP	79.3084	0.0027	9.982e-01
ZNF784	2.06349	0.00267	9.995e-01
BRCA2	4.13284	0.00258	9.995e-01
PIAS1	48.9273	0.00256	9.983e-01
DUSP11	15.7115	0.00243	9.990e-01
RBMXL1	11.1152	0.00224	9.995e-01
FHIT	3.28282	0.00204	9.995e-01
RBM38	8.78087	0.00199	9.995e-01
FAM219A	7.64939	0.00199	9.995e-01
UBQLN2	30.5598	0.00196	9.990e-01
HADHA	117.934	0.00196	9.983e-01
DNAJC18	1.29613	0.00193	9.995e-01
THOC7	62.0401	0.00189	9.991e-01
KLHL7	8.84354	0.00187	9.995e-01
POLE	4.07875	0.00187	9.995e-01
PBRM1	65.2731	0.0018	9.990e-01
GALNT6	28.7705	0.00156	9.995e-01
EIF3F	133.795	0.00156	9.995e-01
PTGES3	238.046	0.00154	9.995e-01
CLCN7	46.9168	0.00144	9.995e-01
SRF	34.7006	0.00142	9.995e-01
RNF123	8.14568	0.0014	9.995e-01
RFNG	17.4094	0.00105	9.995e-01
ALDH3B1	33.813	0.00104	9.995e-01
BAG6	61.8336	0.00089	9.995e-01
TAF12	28.2785	0.00082	9.995e-01
RAVER1	3.33975	0.00077	9.999e-01
STT3B	59.3592	0.00075	9.995e-01
CHCHD5	67.1527	0.00072	9.995e-01
SWI5	10.5233	0.00071	9.999e-01
C3orf38	17.6682	0.0007	9.997e-01
SF3B5	166.91	0.00067	9.995e-01
TFDP1	38.8882	0.00046	9.999e-01
ANXA2	1067.15	0.00042	9.999e-01		Yes
TMEM218	12.8908	0.00036	9.999e-01
MARS	29.2113	0.00033	9.999e-01
LUC7L	37.7399	0.00025	9.999e-01
PDZD8	18.5287	0.00022	9.999e-01
VHL	44.3789	0.00017	1.000e+00
LIN54	7.18432	8e-05	1.000e+00
TARDBP	28.3815	2e-05	1.000e+00
TMED4	46.0008	1e-05	1.000e+00
CSNK1G2	51.28	-5e-05	1.000e+00
FAM149B1	4.0672	-7e-05	1.000e+00
DNAJC17	12.4316	-9e-05	1.000e+00
DNAJC5	60.0284	-0.0001	1.000e+00
IGFLR1	37.4743	-0.00014	1.000e+00
WDR60	8.06814	-0.00024	1.000e+00
RNF40	27.4875	-0.00025	9.999e-01
TSPYL2	4.40389	-0.0003	1.000e+00
SCAF4	29.7766	-0.00032	9.999e-01
MPND	12.7605	-0.00038	9.999e-01
DOPEY2	23.9049	-0.00038	9.999e-01
CDC34	40.2814	-0.00042	9.999e-01
AP2A1	34.2252	-0.00049	9.999e-01
ZNF562	18.4493	-0.00051	9.999e-01
PALB2	4.8489	-0.00058	9.999e-01
HYPK	4.46605	-0.00058	9.999e-01
CNOT4	38.8962	-0.00063	9.995e-01
MCCC1	5.25453	-0.00074	9.999e-01
NME6	17.5754	-0.00085	9.995e-01
APOOL	8.81741	-0.00091	9.995e-01
RTCB	36.5306	-0.00093	9.995e-01
PPP1R12C	38.7655	-0.00103	9.995e-01
DYNLL1	394.433	-0.00111	9.995e-01
SLA	206.545	-0.00122	9.995e-01
TOLLIP	64.1586	-0.00124	9.995e-01
RFC2	13.0262	-0.00129	9.995e-01
GATC	11.1564	-0.00137	9.995e-01
WDR36	17.1467	-0.00144	9.995e-01
UBE2O	11.7743	-0.00148	9.995e-01
CCNYL1	19.8358	-0.00158	9.995e-01
LILRA6	79.3743	-0.00165	9.995e-01
GOLGA2	39.328	-0.00168	9.990e-01
VTI1A	28.6695	-0.00171	9.991e-01
ZNF3	7.13028	-0.00174	9.995e-01
POLA1	2.97464	-0.00176	9.995e-01
SAMD8	23.23	-0.00177	9.995e-01
HNRNPA2B1	842.672	-0.0018	9.990e-01
ANG	5.03687	-0.00186	9.995e-01		Yes
TWISTNB	26.6572	-0.00189	9.995e-01
IPO7	61.2636	-0.00191	9.991e-01
NDST1	17.0527	-0.002	9.995e-01
METAP1	12.6133	-0.00206	9.995e-01
IQCE	11.0702	-0.0021	9.995e-01
ARAF	29.858	-0.00212	9.990e-01
BFAR	32.8806	-0.00213	9.983e-01
TSR2	25.9795	-0.0022	9.990e-01
GPR107	22.2033	-0.0022	9.990e-01
DDA1	46.6227	-0.00221	9.983e-01
DHX35	3.79065	-0.00221	9.995e-01
ARL11	28.4542	-0.00244	9.991e-01
CSTF2T	12.732	-0.00244	9.991e-01
ENOSF1	29.8233	-0.00247	9.995e-01
POLR3B	2.3971	-0.00257	9.995e-01
KCMF1	26.8222	-0.0027	9.983e-01
TTC21B	4.20581	-0.00271	9.995e-01
ZNF426	7.86197	-0.00275	9.990e-01
METTL15	4.55956	-0.00278	9.995e-01
FANCM	2.1717	-0.00285	9.995e-01
USF2	100.626	-0.00285	9.988e-01
NCKAP5L	30.5497	-0.0029	9.990e-01
RAB1B	84.862	-0.00292	9.982e-01
CCS	33.9692	-0.00297	9.983e-01
UFM1	91.013	-0.00302	9.983e-01
THG1L	7.36266	-0.00306	9.991e-01
HMGB3	7.56549	-0.00308	9.995e-01
PPP1R11	65.3251	-0.00311	9.979e-01
SPTBN5	3.18687	-0.00318	9.995e-01
CCDC117	15.2742	-0.00321	9.990e-01
HDAC4	16.5576	-0.00334	9.990e-01
MIA3	34.7333	-0.00335	9.983e-01
POLR3C	12.7161	-0.0034	9.984e-01
THADA	10.4271	-0.00344	9.983e-01
CAPN2	121.043	-0.00347	9.983e-01
MSL3	59.3885	-0.00347	9.983e-01
MIEN1	132.081	-0.00374	9.972e-01
PPP2R3C	38.2588	-0.00387	9.970e-01
EEF1A1	2817.83	-0.0039	9.983e-01
HEBP2	120.582	-0.0039	9.983e-01
DPH6	7.6778	-0.00396	9.990e-01
GLCE	5.50944	-0.00408	9.990e-01
CCL4	2634.84	-0.00415	9.995e-01		Yes
HSBP1	260.137	-0.00416	9.970e-01
TLCD2	1.72151	-0.0042	9.995e-01
H1F0	59.386	-0.00426	9.995e-01
FAM76A	8.7908	-0.00429	9.988e-01
ACAP2	172.524	-0.00434	9.966e-01
TOGARAM2	0.36117	-0.00436	9.995e-01
ARL2	12.0308	-0.00437	9.990e-01
TRMT6	59.9597	-0.00447	9.988e-01
NCF4	71.1296	-0.0045	9.983e-01
CHUK	15.8707	-0.00457	9.979e-01
ZNF12	16.5196	-0.00461	9.982e-01
C21orf2	12.5467	-0.00466	9.983e-01
CLTB	111.742	-0.00468	9.965e-01
TUBE1	3.01839	-0.00471	9.990e-01
PLAC8	126.689	-0.00491	9.995e-01
ANKRD11	118.646	-0.00494	9.965e-01
CHKA	13.1942	-0.005	9.983e-01
C12orf10	27.6649	-0.005	9.982e-01
ATP6V0D1	313.797	-0.00504	9.970e-01
FEM1A	11.5539	-0.00511	9.970e-01
TOR1AIP1	31.7347	-0.00521	9.965e-01
MCRS1	23.7773	-0.00536	9.967e-01
TCP11L1	8.25159	-0.00543	9.982e-01
TUBGCP6	8.00597	-0.00549	9.983e-01
HENMT1	3.98899	-0.00553	9.983e-01
HMGCS1	15.861	-0.00558	9.983e-01
KIAA1551	99.307	-0.00569	9.982e-01
ZNF544	1.65246	-0.00571	9.990e-01
HNRNPA0	82.0772	-0.00573	9.959e-01
FBXL3	21.2257	-0.00579	9.965e-01
PRELID3B	25.2442	-0.00586	9.966e-01
NAIF1	3.11343	-0.00592	9.983e-01
COX16	41.6846	-0.00594	9.982e-01
SESN1	8.0649	-0.00602	9.988e-01
VPS9D1	32.7668	-0.00606	9.983e-01
OSTM1	61.6206	-0.00614	9.959e-01
COPRS	42.8368	-0.00625	9.983e-01
ATPAF1	15.1925	-0.00631	9.970e-01
ZCWPW1	2.13694	-0.00634	9.983e-01
KIF9	5.13267	-0.00635	9.982e-01
DNAJC1	53.8644	-0.00638	9.962e-01
STX16	28.9298	-0.00641	9.959e-01
CEP131	2.52516	-0.00645	9.983e-01
ILF3	105.539	-0.00651	9.934e-01
HNRNPUL2	18.3843	-0.00651	9.962e-01
ACIN1	86.4444	-0.00657	9.947e-01
C1QC	116.237	-0.00657	9.995e-01		Yes
CD14	1017.23	-0.00671	9.982e-01		Yes
ZNF706	231.831	-0.00671	9.965e-01
TCF3	9.17556	-0.00673	9.970e-01
INTS7	3.57707	-0.00678	9.983e-01
GMEB1	22.64	-0.00682	9.948e-01
ZNF804A	9.83636	-0.00686	9.982e-01
IQSEC2	18.6579	-0.00691	9.982e-01
WDHD1	1.27075	-0.00704	9.990e-01
KRT10	106.496	-0.00721	9.966e-01		Yes
NSRP1	55.2817	-0.00726	9.955e-01
PIM3	205.962	-0.0073	9.982e-01
B3GNTL1	16.2278	-0.0073	9.966e-01
RDH11	20.941	-0.00736	9.959e-01
HK3	114.366	-0.0074	9.970e-01
PPP4R1	27.6786	-0.00744	9.959e-01
SHPRH	15.7834	-0.00757	9.970e-01
TESK1	18.0922	-0.00757	9.970e-01
MLYCD	8.86801	-0.00784	9.982e-01
ATG5	30.2228	-0.0079	9.936e-01
DNM1L	43.6418	-0.00814	9.946e-01
EIF3G	153.338	-0.0082	9.936e-01
CDK12	43.7269	-0.00823	9.936e-01
PGRMC1	25.3057	-0.00848	9.929e-01
COX15	12.6859	-0.00849	9.948e-01
NIPAL3	2.32754	-0.00857	9.983e-01
VPS33A	10.5682	-0.00864	9.965e-01
COIL	19.3593	-0.00865	9.936e-01
TMEM41A	10.0649	-0.00867	9.966e-01
ATG4A	5.80431	-0.0087	9.959e-01
SDF2	46.4706	-0.00873	9.936e-01
UXT	133.446	-0.00876	9.929e-01
FXR1	41.3569	-0.00877	9.929e-01
HSD17B10	67.2023	-0.00879	9.936e-01
RETREG2	25.6003	-0.00894	9.936e-01
PRPF3	24.6852	-0.00896	9.959e-01
PAQR4	5.61618	-0.00897	9.972e-01
NDUFAF5	4.35229	-0.00902	9.970e-01
BRK1	239.891	-0.00904	9.936e-01
STARD3	36.7643	-0.00906	9.919e-01
DESI2	24.8958	-0.00912	9.936e-01
ENY2	192.611	-0.00919	9.892e-01
MARK2	48.634	-0.00925	9.936e-01
PRRC2B	51.2716	-0.00936	9.929e-01
COX6C	287.725	-0.00945	9.932e-01
AGGF1	41.4589	-0.00947	9.952e-01		Yes
CCDC22	14.5632	-0.0096	9.954e-01
SIRPB2	16.3086	-0.00967	9.966e-01
SCML1	7.56363	-0.00968	9.982e-01
REEP5	200.732	-0.00988	9.929e-01
APTX	15.4904	-0.0099	9.920e-01
STX10	63.5629	-0.00999	9.936e-01
FBXW11	35.1535	-0.01006	9.936e-01
RBM41	7.29229	-0.01009	9.955e-01
PUM3	39.2439	-0.01009	9.955e-01
SMYD5	3.43169	-0.0101	9.982e-01
ATR	11.4841	-0.01012	9.954e-01
C4orf48	305.121	-0.0105	9.936e-01		Yes
VPS52	11.2325	-0.01052	9.934e-01
CD300A	63.2816	-0.01071	9.965e-01
SLC2A13	6.17547	-0.01073	9.970e-01
NDUFA5	32.1324	-0.01079	9.929e-01
ZSCAN26	2.42276	-0.01083	9.982e-01
ARHGAP19	3.32641	-0.01086	9.959e-01
HECTD3	16.764	-0.01087	9.936e-01
PHKB	35.4674	-0.01091	9.936e-01
TAPBPL	14.6122	-0.01096	9.959e-01
IFT27	12.664	-0.01103	9.959e-01
BRD1	10.8991	-0.01113	9.936e-01
NDUFAF8	67.2542	-0.01122	9.936e-01
COX5B	450.122	-0.01123	9.892e-01
NUDT21	36.4663	-0.01132	9.927e-01
G3BP2	58.3667	-0.01143	9.892e-01
SP4	4.19874	-0.01145	9.959e-01
UPF3B	15.0865	-0.01158	9.934e-01
NEURL4	2.76864	-0.01163	9.966e-01
TMEM35B	10.5501	-0.01173	9.965e-01
BCL7C	57.9961	-0.01176	9.929e-01
BEST1	98.8124	-0.01176	9.966e-01
BAZ1A	174.251	-0.01177	9.936e-01
GALNT11	17.4994	-0.01177	9.929e-01
STMN1	10.8753	-0.01184	9.983e-01
MCEE	4.50993	-0.01201	9.959e-01
TRAF4	2.26609	-0.01207	9.972e-01
TMEM43	26.5747	-0.0121	9.894e-01
MYD88	126.274	-0.01216	9.893e-01
NUP93	15.4883	-0.01219	9.936e-01
OCEL1	12.4421	-0.01222	9.959e-01
TMEM9	7.68697	-0.01228	9.967e-01
BLCAP	27.6556	-0.01234	9.892e-01
SRBD1	10.5459	-0.01257	9.954e-01
OPN3	17.317	-0.0126	9.955e-01
ZHX2	6.84778	-0.0127	9.970e-01
DIAPH2	61.7384	-0.01274	9.936e-01
KANSL1	43.2979	-0.01283	9.920e-01
LSM14B	15.0349	-0.01286	9.920e-01
ABCD1	20.6943	-0.01293	9.931e-01
HCFC1R1	67.0179	-0.01297	9.912e-01
DUSP2	140.377	-0.01303	9.983e-01
CEP41	2.97466	-0.01309	9.966e-01
MSH6	9.94521	-0.0131	9.939e-01
PTS	17.2598	-0.01311	9.923e-01
NAA38	105.785	-0.01316	9.920e-01
GNE	4.93667	-0.01323	9.936e-01
BRAT1	18.1504	-0.01324	9.923e-01
SRP14	422.64	-0.01324	9.881e-01
RNFT1	39.6779	-0.01341	9.908e-01
PIP4K2A	58.6715	-0.01347	9.920e-01
ASPH	123.879	-0.01348	9.948e-01
PPP2R5B	5.22377	-0.01353	9.955e-01
PAXBP1	44.7197	-0.01357	9.936e-01
GSN	166.504	-0.01357	9.936e-01		Yes
SCAMP2	94.9783	-0.0136	9.893e-01
KLF13	61.451	-0.01363	9.936e-01
THOC2	46.53	-0.01374	9.875e-01
ZNF787	24.2251	-0.01376	9.920e-01
SAR1B	35.1231	-0.01379	9.892e-01
ARHGEF2	65.3791	-0.01383	9.924e-01
BRCA1	3.5002	-0.01387	9.955e-01
NEU1	59.108	-0.01401	9.920e-01
MPV17	48.1788	-0.01404	9.914e-01
OSM	109.051	-0.01407	9.970e-01		Yes
ALDH16A1	15.4869	-0.01414	9.936e-01
PIH1D1	35.5744	-0.01417	9.881e-01
ZNF26	6.93048	-0.01417	9.936e-01
CCDC121	0.80043	-0.01428	9.983e-01
AK2	60.7544	-0.01429	9.892e-01
UBE2E2	35.8064	-0.01432	9.912e-01
ZNF585B	1.61727	-0.01437	9.965e-01
TMEM51	48.8045	-0.01443	9.936e-01
NFATC2IP	35.2116	-0.01447	9.908e-01
CLINT1	69.9321	-0.01451	9.865e-01
JPX	24.8051	-0.01457	9.897e-01
NUP205	10.1545	-0.0146	9.929e-01
CPSF6	24.3288	-0.01461	9.883e-01
BTN3A1	6.84896	-0.01464	9.965e-01
KIF5B	138.328	-0.01472	9.858e-01
SURF1	48.6003	-0.01488	9.893e-01
SEMA6B	69.976	-0.01501	9.966e-01
ENOPH1	17.4226	-0.01508	9.936e-01
ZC3H8	11.2082	-0.01519	9.936e-01
TMEM116	1.97286	-0.01529	9.964e-01
GNA15	128.973	-0.01536	9.936e-01
ZNF227	3.80448	-0.01548	9.936e-01
TNRC18	37.941	-0.01553	9.893e-01
NOTCH1	39.3108	-0.01555	9.920e-01
KAT5	21.2253	-0.01556	9.881e-01
FAM49B	203.718	-0.01556	9.858e-01
PROSER3	4.40163	-0.01562	9.936e-01
TLR7	8.00066	-0.01568	9.966e-01
ODF3B	83.8233	-0.01573	9.924e-01
INPP4A	20.1446	-0.01579	9.912e-01
SGSH	22.1525	-0.01596	9.936e-01
LAMP1	193.4	-0.016	9.893e-01
ADD1	58.4409	-0.01601	9.862e-01
STAT6	103.569	-0.01606	9.870e-01
CSK	99.3224	-0.01623	9.892e-01
LAMTOR1	200.072	-0.01628	9.892e-01
NMRK1	10.6147	-0.0163	9.934e-01
TMEM120A	55.443	-0.0164	9.908e-01
MEAF6	41.2223	-0.01646	9.881e-01
EIF3L	91.0194	-0.01647	9.894e-01
ENGASE	8.34464	-0.01656	9.936e-01
DNAJB6	102.066	-0.01666	9.892e-01
SLC25A40	20.9359	-0.01672	9.921e-01
XRCC6	114.885	-0.0168	9.835e-01
NDUFS7	134.633	-0.01684	9.881e-01
IGBP1	32.8145	-0.01684	9.892e-01
NBEAL1	18.7283	-0.01686	9.893e-01
PRIM1	1.53733	-0.01699	9.970e-01
PFN1	3832.93	-0.01712	9.865e-01
NFYB	11.2154	-0.01719	9.902e-01
OS9	155.054	-0.01722	9.847e-01
RAD51B	2.93095	-0.01724	9.959e-01
TM9SF1	7.97884	-0.01726	9.912e-01
RSAD1	8.55439	-0.01733	9.948e-01
CTSZ	579.777	-0.01733	9.893e-01
KLHDC10	11.6444	-0.01742	9.881e-01
MAPKBP1	7.18539	-0.01743	9.912e-01
C1RL	12.076	-0.01745	9.909e-01		Yes
CHST2	15.9056	-0.01751	9.959e-01
PI4K2A	36.1743	-0.01751	9.894e-01
NDUFAF2	33.5115	-0.01753	9.893e-01
FERMT3	311.131	-0.01756	9.893e-01
WDFY4	25.6204	-0.01763	9.881e-01
TIGD6	5.12239	-0.01766	9.902e-01
SENP5	19.2404	-0.01766	9.881e-01
RCOR3	15.6111	-0.0177	9.883e-01
CAPZA2	170.905	-0.01771	9.828e-01
TPK1	12.4076	-0.01776	9.892e-01
MKLN1	25.2042	-0.01788	9.881e-01
COPS9	148.571	-0.01788	9.883e-01
SSH1	24.838	-0.01794	9.883e-01
CHMP2A	171.089	-0.01807	9.865e-01
CDC42EP3	87.4662	-0.01813	9.936e-01
CBFB	50.7298	-0.01815	9.858e-01
TRAF3IP1	4.60095	-0.01832	9.936e-01
SH3BP5L	7.98093	-0.01839	9.897e-01
UNC119B	3.11958	-0.01842	9.934e-01
FMC1	7.3315	-0.01844	9.929e-01
PRDM2	40.5028	-0.01846	9.881e-01
ZNF687	6.88653	-0.01855	9.918e-01
PLBD1	130.693	-0.01865	9.936e-01
RRM2B	10.1097	-0.01871	9.931e-01
WAS	159.697	-0.01874	9.880e-01
PLXNC1	76.8428	-0.01874	9.904e-01
KIAA0556	8.74126	-0.01882	9.883e-01
HABP4	3.48396	-0.01892	9.936e-01
RBM14	17.8654	-0.01893	9.880e-01
GLYCTK	12.7583	-0.01902	9.892e-01
GIGYF1	16.7909	-0.01905	9.892e-01
PEF1	35.1707	-0.01908	9.865e-01
REV1	20.3673	-0.0191	9.865e-01
SPOPL	23.1955	-0.01914	9.881e-01
H3F3A	1615.14	-0.01929	9.881e-01
GINM1	31.7498	-0.01932	9.865e-01
PMPCB	25.3094	-0.01933	9.865e-01
LY96	94.4658	-0.01934	9.881e-01		Yes
HIRIP3	3.13957	-0.01941	9.959e-01
SIL1	32.0135	-0.01942	9.881e-01
BDH2	3.13173	-0.0195	9.948e-01
YIF1B	55.9996	-0.01952	9.883e-01
STIM2	11.1535	-0.01953	9.893e-01
NKIRAS2	48.7911	-0.01959	9.818e-01
AKAP8L	25.6978	-0.0196	9.881e-01
PHF7	2.53477	-0.01968	9.938e-01
SF1	151.242	-0.01972	9.796e-01
RAB32	106.45	-0.01972	9.892e-01
CCDC71L	32.7138	-0.01973	9.936e-01
TGIF2	5.43112	-0.01974	9.931e-01
DAPK3	16.3721	-0.01978	9.880e-01
HACL1	5.57883	-0.01995	9.886e-01
IARS	22.3834	-0.01998	9.908e-01
R3HDM4	71.2938	-0.02003	9.883e-01
AMDHD1	1.16139	-0.02015	9.967e-01
TUBB6	56.5459	-0.02021	9.881e-01
MICU2	29.4609	-0.02025	9.847e-01
POLI	4.59908	-0.02025	9.936e-01
CDC42SE1	128.548	-0.02026	9.859e-01
EZH1	11.4248	-0.02034	9.892e-01
FAM199X	15.3504	-0.02045	9.865e-01
SRSF11	118.596	-0.02058	9.721e-01
RAD21	80.4097	-0.02068	9.858e-01
TOP1MT	5.89481	-0.02069	9.938e-01
DCTPP1	22.0192	-0.0207	9.936e-01
GABPB2	7.32079	-0.02075	9.892e-01
UBC	735.441	-0.02077	9.858e-01
RMDN3	30.6872	-0.0209	9.936e-01
RCOR1	57.5827	-0.02091	9.881e-01
RSL1D1	99.8265	-0.02091	9.880e-01
TUBA1B	300.702	-0.02092	9.920e-01
MORF4L1	224.042	-0.02099	9.824e-01
BAG5	26.5894	-0.02112	9.858e-01
MRPS36	50.9932	-0.02114	9.875e-01
USB1	49.7308	-0.02119	9.881e-01
PPM1D	13.167	-0.02123	9.881e-01
DGAT2	14.8673	-0.02124	9.955e-01
ARNTL	12.2825	-0.0213	9.886e-01
PRH1	3.37649	-0.02131	9.936e-01
KIF2A	25.1887	-0.02133	9.865e-01
NBAS	13.595	-0.02136	9.881e-01
NOP2	5.28205	-0.0214	9.929e-01
HDDC2	24.966	-0.02145	9.912e-01
PLPP5	36.3653	-0.02154	9.881e-01
LHFPL2	172.897	-0.02156	9.883e-01
ASB6	9.82431	-0.02166	9.859e-01
RAB10	253.697	-0.02171	9.858e-01
LRRC37B	3.7299	-0.02172	9.897e-01
TMOD3	176.039	-0.02178	9.847e-01
RUNX1	150.274	-0.02201	9.875e-01
UBQLN4	9.79166	-0.02202	9.886e-01
AREL1	15.5212	-0.02203	9.865e-01
AMZ2	13.7791	-0.02204	9.886e-01
ATXN7L3B	39.6175	-0.02211	9.847e-01
RABGAP1	18.2262	-0.02217	9.859e-01
CYB5B	28.5835	-0.02221	9.854e-01
HIST1H2AK	1.90879	-0.02223	9.959e-01
HINT1	219.262	-0.02242	9.875e-01
RCE1	23.2553	-0.02245	9.858e-01
TUBGCP4	4.78532	-0.02252	9.929e-01
UVSSA	12.7354	-0.02285	9.892e-01
VCPKMT	9.23482	-0.02291	9.881e-01
THAP4	15.0491	-0.02295	9.881e-01
PYGB	24.4576	-0.02297	9.881e-01
SLC26A2	19.8648	-0.02298	9.908e-01
USP47	32.5866	-0.02313	9.838e-01
PRPF8	81.5957	-0.02317	9.783e-01
CUL1	28.906	-0.02333	9.883e-01
MPO	2.72318	-0.02337	9.959e-01
SMURF1	17.3278	-0.02344	9.865e-01
SPECC1L	5.69599	-0.02346	9.881e-01
HSPA9	73.8274	-0.02346	9.828e-01
MYCBP2	72.5718	-0.02349	9.858e-01
NSMCE1	32.5142	-0.02356	9.865e-01
WASHC2A	24.7801	-0.02361	9.858e-01
LRRK1	20.911	-0.02365	9.883e-01
VMA21	86.5185	-0.02371	9.845e-01
ATXN10	31.2208	-0.02371	9.865e-01
TMX1	49.8759	-0.02375	9.847e-01
MPDU1	46.4535	-0.02376	9.837e-01
UQCRQ	265.045	-0.02386	9.858e-01
CERS5	20.2912	-0.0239	9.858e-01
STAG2	64.9906	-0.02391	9.858e-01
TARSL2	7.20436	-0.02393	9.892e-01
ZNF579	6.92074	-0.02395	9.906e-01
ATAD5	2.68283	-0.024	9.929e-01
HNRNPA1	271.412	-0.02403	9.840e-01
VAMP4	32.6033	-0.02414	9.865e-01
DCTN4	37.0078	-0.02418	9.858e-01
RNF135	42.0266	-0.02443	9.881e-01
TXLNA	32.9563	-0.02454	9.811e-01
PEX19	11.2822	-0.02455	9.881e-01
NUDT15	7.80173	-0.02464	9.892e-01
CEP95	12.417	-0.02474	9.858e-01
NEMP2	2.02198	-0.02479	9.920e-01
ZNF587B	2.19783	-0.0248	9.932e-01
SEC16A	46.2431	-0.02483	9.858e-01
OLIG1	17.1834	-0.02489	9.954e-01
YWHAQ	80.9225	-0.0249	9.842e-01
ZRANB2	49.8412	-0.02499	9.858e-01
FAM120AOS	34.156	-0.02512	9.786e-01
SLTM	105.106	-0.02533	9.721e-01
LSG1	18.3535	-0.02534	9.865e-01
ABHD11	8.49708	-0.02537	9.892e-01
PCNX3	16.5964	-0.02548	9.840e-01
RIF1	45.2072	-0.02549	9.858e-01
ZNF451	20.9842	-0.02549	9.838e-01
TMEM8A	44.4222	-0.02559	9.845e-01
ERCC6L2	10.6522	-0.02564	9.881e-01
ATMIN	13.1759	-0.02577	9.858e-01
ATP5MPL	257.1	-0.02577	9.848e-01
KIF1BP	7.56969	-0.02585	9.883e-01
MAML1	17.5072	-0.02592	9.865e-01
SRGAP2C	10.3432	-0.02594	9.883e-01
NSF	31.9755	-0.026	9.858e-01
NR3C1	131.189	-0.02607	9.875e-01
SSBP4	58.1638	-0.02619	9.880e-01
GPS2	22.9292	-0.02625	9.858e-01
ATP13A1	30.4967	-0.02633	9.875e-01
TMEM126A	35.2557	-0.0264	9.880e-01
TBC1D22A	29.5359	-0.02648	9.858e-01
RER1	107.13	-0.02657	9.824e-01
CDC42BPB	23.1486	-0.02664	9.875e-01
BDP1	64.0991	-0.02672	9.774e-01
YIPF5	26.2649	-0.02677	9.837e-01
SLC36A4	35.4006	-0.02678	9.881e-01
IMPDH1	65.5022	-0.02681	9.858e-01
GPR65	48.8418	-0.02684	9.865e-01
ZSWIM7	34.1706	-0.02685	9.858e-01
WNK1	114.878	-0.02686	9.774e-01
LMNTD2	1.11351	-0.02689	9.936e-01
KCTD9	9.53719	-0.02692	9.865e-01
NFYC	39.7324	-0.02692	9.751e-01
TPR	110.294	-0.02709	9.721e-01
STK36	2.0632	-0.02717	9.908e-01
ANAPC4	14.7597	-0.02726	9.858e-01
CUX1	111.939	-0.02728	9.860e-01
SYNCRIP	102.842	-0.02738	9.751e-01
PEBP1	51.7461	-0.02742	9.907e-01
PTGS2	211.546	-0.02743	9.970e-01
ALDH1A1	9.83952	-0.02748	9.936e-01
FRYL	34.5857	-0.02749	9.818e-01
METTL25	6.65959	-0.02755	9.875e-01
KMT2A	45.7201	-0.02759	9.858e-01
IMPAD1	32.4922	-0.02761	9.815e-01
FIP1L1	26.4614	-0.02769	9.774e-01
PRKRA	11.5342	-0.02776	9.881e-01
RAD18	2.26823	-0.02783	9.912e-01
GGPS1	4.52663	-0.02784	9.881e-01
SIN3A	16.2809	-0.028	9.858e-01
OMA1	4.80641	-0.02801	9.892e-01
UBE2D3	241.952	-0.02809	9.787e-01
RNF41	27.1455	-0.02814	9.789e-01
PTPRA	40.1507	-0.02817	9.858e-01
OPRL1	1.73409	-0.02824	9.934e-01
IMMP2L	2.08111	-0.02825	9.929e-01
BRPF1	14.6088	-0.02831	9.858e-01
GAB1	2.96751	-0.02831	9.893e-01
BCL2A1	1081.35	-0.02847	9.893e-01
DNAL4	4.07684	-0.02856	9.881e-01
SCNM1	59.9368	-0.02858	9.765e-01
SHISA5	82.0059	-0.02859	9.858e-01
MTMR10	17.6582	-0.02862	9.840e-01
TMEM14C	58.4033	-0.02866	9.892e-01
CDK5RAP3	57.7018	-0.02868	9.816e-01
TBL2	22.416	-0.02871	9.880e-01
CHTF8	28.598	-0.0288	9.830e-01
ERF	11.702	-0.02884	9.858e-01
VPS16	17.1926	-0.0289	9.828e-01
CCDC97	16.6246	-0.02896	9.815e-01
CYFIP1	99.476	-0.02916	9.787e-01
DECR2	2.35553	-0.02923	9.929e-01
KCNJ15	25.8934	-0.02924	9.906e-01
TOPBP1	18.0693	-0.02925	9.787e-01
ATG4C	6.89929	-0.02927	9.893e-01
MFSD12	58.296	-0.02937	9.865e-01
ELL2	74.2553	-0.02943	9.912e-01
PPM1A	21.1252	-0.02948	9.765e-01
GNG5	871.323	-0.02954	9.747e-01
CTBP2	49.5572	-0.02956	9.666e-01
ZNF16	2.32187	-0.0296	9.914e-01
IMPA1	19.5169	-0.02961	9.847e-01
ZNF658	1.73137	-0.02971	9.936e-01
PARP9	58.8035	-0.02978	9.893e-01
EXOC2	11.1728	-0.02978	9.828e-01
PPP3R1	37.2362	-0.02985	9.721e-01
TCEAL3	19.8812	-0.02998	9.858e-01
WASHC5	24.8545	-0.03018	9.824e-01
AMPD3	39.9813	-0.03025	9.912e-01
EIF3D	77.4178	-0.0305	9.666e-01
AP4S1	5.93167	-0.0305	9.880e-01
GPR180	4.33763	-0.03055	9.923e-01
NDUFAF1	9.99195	-0.03069	9.858e-01
ZZEF1	36.1939	-0.03074	9.796e-01
TMEM129	5.79755	-0.03097	9.892e-01
TOM1	121.281	-0.03107	9.865e-01
AAGAB	16.148	-0.03108	9.760e-01
SMIM27	10.1662	-0.03108	9.880e-01
ZMAT5	24.1164	-0.03113	9.858e-01
PATL1	39.6097	-0.03119	9.847e-01
RAB21	76.3869	-0.03121	9.865e-01
MRVI1	3.39496	-0.03126	9.936e-01
WDFY2	32.8754	-0.03127	9.848e-01
CXorf56	5.27605	-0.0313	9.865e-01
ECD	18.2868	-0.03134	9.804e-01
HMGXB4	26.4874	-0.0314	9.751e-01
MOCS3	3.38912	-0.03145	9.881e-01
HPS3	22.3897	-0.03161	9.858e-01
SEC24B	17.4184	-0.03164	9.765e-01
TXN2	66.4258	-0.03178	9.780e-01
FAM111A	22.2055	-0.03179	9.859e-01
SYN1	10.7586	-0.03182	9.959e-01
C2CD3	7.93776	-0.03183	9.851e-01
TMEM106C	3.00216	-0.03186	9.912e-01
RAB3IP	3.58566	-0.03186	9.883e-01
DCAF16	8.53236	-0.03188	9.848e-01
FAM200B	56.0836	-0.03219	9.824e-01
CDC40	48.2251	-0.03233	9.711e-01
SETD7	12.3944	-0.03236	9.860e-01
FTX	19.4615	-0.03249	9.865e-01
DPY19L1	6.13739	-0.0325	9.858e-01
ARHGAP27	39.5577	-0.03261	9.828e-01
SMS	96.9772	-0.03262	9.860e-01
TAOK1	58.6457	-0.03282	9.815e-01
MOB2	21.6055	-0.03284	9.774e-01
PDE4DIP	126.527	-0.03287	9.881e-01
TPI1	490.142	-0.03297	9.858e-01
SLC25A33	14.2088	-0.03298	9.865e-01
BRD4	121.958	-0.03308	9.720e-01
DIS3L2	7.52148	-0.03319	9.858e-01
PSMD10	18.4572	-0.03341	9.832e-01
SUPT4H1	104.214	-0.03346	9.751e-01
SWT1	4.50829	-0.03351	9.881e-01
ST3GAL1	88.8366	-0.03359	9.865e-01
RETREG3	17.1345	-0.03367	9.769e-01
FAM189B	4.2892	-0.03371	9.876e-01
PSKH1	3.89986	-0.03374	9.865e-01
TCEA2	10.8006	-0.0338	9.858e-01
VPS13A	8.34876	-0.03396	9.881e-01
RFFL	14.137	-0.03397	9.838e-01
CSNK2A2	28.8	-0.03398	9.812e-01
IPMK	26.2699	-0.03402	9.865e-01
HAUS4	17.9143	-0.03404	9.858e-01
COQ8A	4.10458	-0.03415	9.893e-01
TCIRG1	304.566	-0.03417	9.823e-01
NPLOC4	35.0795	-0.03438	9.783e-01
RSL24D1	64.5016	-0.03448	9.765e-01
HELLS	1.11602	-0.03459	9.936e-01
NPHP3	4.89659	-0.0346	9.870e-01
CHCHD2	501.491	-0.03475	9.751e-01
NCOA4	101.98	-0.03482	9.780e-01
CFAP44	1.0201	-0.03494	9.912e-01
BRWD3	19.0859	-0.03496	9.858e-01
PARP14	134.17	-0.03499	9.883e-01
MAP3K11	66.8675	-0.03508	9.787e-01
PRKAR2A	48.907	-0.03517	9.630e-01
SGMS2	37.3654	-0.03518	9.858e-01
CCNL2	42.0277	-0.03521	9.765e-01
CLASRP	22.168	-0.03526	9.823e-01
ARMCX4	1.36713	-0.03536	9.885e-01
ARHGAP45	54.8104	-0.03537	9.798e-01
CYHR1	22.7435	-0.03546	9.765e-01
TRIM38	67.7063	-0.03559	9.824e-01
AES	91.4073	-0.03561	9.787e-01
MAZ	61.0231	-0.03571	9.815e-01
CNOT2	35.5641	-0.03579	9.594e-01
SNRPB	144.401	-0.03582	9.686e-01
ESYT1	20.8653	-0.03582	9.875e-01
RAB40C	6.20324	-0.03599	9.865e-01
PPP6R3	30.562	-0.036	9.715e-01
TRAFD1	21.9706	-0.03605	9.865e-01
TMEM167A	170.371	-0.0361	9.787e-01
RBM26	35.2629	-0.03611	9.721e-01
ERP29	116.12	-0.03613	9.824e-01
ZMYM1	5.22396	-0.03624	9.865e-01
DBNL	129.512	-0.03625	9.716e-01
SMIM15	74.7254	-0.03626	9.765e-01
RNF219	11.7998	-0.03627	9.858e-01
UPF2	47.6338	-0.0363	9.824e-01
TWF1	30.7776	-0.0364	9.750e-01
USF1	17.8749	-0.03643	9.824e-01
ZNHIT1	139.061	-0.03649	9.655e-01
TAPBP	185.084	-0.03664	9.774e-01
ASF1A	6.71238	-0.03669	9.881e-01
WDR18	24.7619	-0.0367	9.858e-01
CDPF1	3.33095	-0.03671	9.881e-01
CCHCR1	2.64791	-0.03675	9.881e-01
SLC35A4	28.5624	-0.03676	9.711e-01
USP9X	50.7903	-0.03679	9.720e-01
PPP1R7	46.2199	-0.03684	9.728e-01
CASP8AP2	12.5242	-0.03693	9.848e-01
PDXDC1	26.1448	-0.03695	9.798e-01
TWF2	181.499	-0.03701	9.780e-01
RSF1	53.6806	-0.03706	9.603e-01
WDR27	2.62699	-0.03709	9.881e-01
PGAP2	3.34692	-0.0371	9.865e-01
MFSD14B	28.8426	-0.03711	9.796e-01
EIF2B3	15.3845	-0.03711	9.875e-01
ZBED1	18.9191	-0.03721	9.787e-01
GPBP1L1	34.174	-0.03733	9.506e-01
FAF1	15.8172	-0.03735	9.783e-01
KIAA1191	12.3873	-0.03739	9.783e-01
MAN1A2	39.1449	-0.03741	9.592e-01
KIFC3	115.169	-0.03751	9.877e-01
FAM83G	6.14922	-0.03765	9.883e-01
CXorf40B	10.1179	-0.03771	9.774e-01
TMX3	23.2838	-0.03779	9.787e-01
PIGN	8.45218	-0.0379	9.859e-01
MTIF3	44.3549	-0.03798	9.746e-01
PCSK6	2.15157	-0.03806	9.936e-01		Yes
XPO7	13.6527	-0.03807	9.774e-01
ROMO1	235.512	-0.03808	9.828e-01
EIF3E	79.0891	-0.03811	9.786e-01
PYROXD1	21.6532	-0.03812	9.708e-01
LONP2	39.9816	-0.03812	9.666e-01
ABCA5	2.24531	-0.03816	9.883e-01
FAM136A	33.1004	-0.03819	9.847e-01
FUBP1	47.0992	-0.03822	9.675e-01
AGPS	27.4811	-0.03829	9.774e-01
TBC1D20	19.5764	-0.03841	9.662e-01
EIF3A	199.78	-0.03851	9.492e-01
CDC5L	46.2371	-0.03852	9.463e-01
NADK	55.8724	-0.03867	9.828e-01
LPP	46.9818	-0.03867	9.751e-01
ZNF414	10.5332	-0.03872	9.788e-01
PDCL3	34.9764	-0.03879	9.837e-01
TMEM117	3.08414	-0.0389	9.892e-01
ZSWIM1	2.87246	-0.03892	9.858e-01
NLRX1	3.45818	-0.03896	9.881e-01
ARHGEF18	1.90751	-0.03914	9.881e-01
CDKAL1	5.04467	-0.03915	9.858e-01
PIGG	11.8184	-0.03918	9.765e-01
METAP2	66.6339	-0.03922	9.796e-01
WDR13	24.9946	-0.03923	9.759e-01
TIMM9	19.4935	-0.03924	9.858e-01
DHX38	33.8711	-0.03926	9.655e-01
HIST1H2BC	8.71569	-0.03939	9.883e-01
KPNA1	32.1101	-0.0394	9.721e-01
UVRAG	33.3333	-0.03945	9.786e-01
HNRNPDL	173.875	-0.03946	9.759e-01
HCG18	15.1058	-0.03947	9.765e-01
CORO1B	74.8	-0.03971	9.787e-01
MED6	11.4311	-0.03975	9.721e-01
AZIN1	73.7237	-0.03976	9.832e-01
BCL2L1	58.5408	-0.03993	9.765e-01
EDEM3	42.3899	-0.03994	9.728e-01
MSS51	0.93432	-0.03997	9.881e-01
MMACHC	1.32456	-0.04009	9.893e-01
STAT2	73.0682	-0.04009	9.875e-01
SLC35E2B	7.32875	-0.04009	9.858e-01
MORF4L2	46.6893	-0.04013	9.721e-01
LSM5	46.7916	-0.0402	9.800e-01
WWP2	30.6005	-0.04023	9.630e-01
RNF14	15.1153	-0.04024	9.786e-01
GALNT1	50.8205	-0.04032	9.747e-01
BABAM1	23.3121	-0.04041	9.710e-01
FOXJ2	8.74511	-0.04048	9.765e-01
UBL3	38.8392	-0.0405	9.662e-01
ZCCHC17	21.2895	-0.04051	9.786e-01
MCM6	3.03488	-0.04056	9.893e-01
PLEC	305.503	-0.04064	9.786e-01
ARPC2	831.465	-0.04066	9.592e-01
STAG3	0.85124	-0.04069	9.917e-01
SND1	70.462	-0.04072	9.603e-01
CTNND1	48.4062	-0.04074	9.774e-01
CCZ1	9.33892	-0.04075	9.858e-01
MRPL47	37.8226	-0.04091	9.651e-01
TRMT11	4.31242	-0.04105	9.876e-01
GATAD1	30.1624	-0.04115	9.778e-01
APEH	26.1147	-0.04117	9.787e-01
INTS6L	5.5693	-0.04124	9.858e-01
USP16	62.3539	-0.04131	9.438e-01
ZNF707	3.32426	-0.04136	9.858e-01
VPS4B	87.2561	-0.04147	9.655e-01
CFLAR	207.905	-0.04148	9.865e-01
KMT5A	24.6039	-0.04159	9.746e-01
MAP2K4	13.7456	-0.04163	9.688e-01
URM1	32.0221	-0.04163	9.766e-01
NT5C3B	9.79239	-0.04165	9.881e-01
DPM3	69.8679	-0.04166	9.778e-01
CLK3	29.485	-0.0421	9.728e-01
ZFX	24.924	-0.04212	9.722e-01
EIF1AD	22.4998	-0.04221	9.655e-01
OGFOD3	13.7318	-0.04221	9.824e-01
FBXL20	10.4004	-0.04228	9.815e-01
UBE2A	91.1953	-0.04234	9.552e-01
EVI5L	4.62714	-0.04253	9.847e-01
DCAF6	14.1738	-0.04261	9.662e-01
IFI27L1	3.45976	-0.04263	9.892e-01		Yes
KATNBL1	22.2089	-0.04264	9.751e-01
NPIPA1	2.67963	-0.04266	9.881e-01
ODR4	16.4312	-0.04267	9.662e-01
PEX16	23.8923	-0.04267	9.662e-01
CCDC112	18.9538	-0.04272	9.858e-01
GOLPH3	55.7748	-0.04275	9.694e-01
OST4	395.958	-0.04275	9.662e-01
C11orf1	3.91152	-0.04285	9.881e-01
STXBP3	24.5438	-0.04289	9.706e-01
ANXA4	76.8337	-0.04292	9.838e-01
ATF4	110.815	-0.04302	9.751e-01
TMED5	131.196	-0.04304	9.651e-01
GNAI2	605.483	-0.04309	9.650e-01
WBP2	77.3082	-0.0431	9.592e-01
DGAT1	23.5231	-0.0433	9.751e-01
SNRPD2	217.072	-0.04334	9.509e-01
STX12	53.7422	-0.04349	9.721e-01
SLC22A15	14.6807	-0.04367	9.858e-01
PAFAH1B3	14.3669	-0.04372	9.799e-01
CYBA	2290.5	-0.04377	9.540e-01
COX4I1	794.198	-0.04386	9.592e-01
RNF187	33.7469	-0.04387	9.783e-01
NUP85	10.6697	-0.04387	9.815e-01
DAAM1	7.69026	-0.04389	9.858e-01
TPGS1	33.891	-0.04397	9.734e-01
ACRBP	4.25918	-0.04409	9.865e-01		Yes
LTBP4	4.1159	-0.0441	9.865e-01		Yes
FANCB	1.0869	-0.0441	9.883e-01
CDC42SE2	26.1639	-0.04412	9.759e-01
NOD1	6.5734	-0.04419	9.883e-01
NBPF1	7.73206	-0.04419	9.881e-01
C7orf26	11.6581	-0.04436	9.720e-01
ACOT11	3.48982	-0.04448	9.892e-01
SPATA6	5.23336	-0.04455	9.880e-01
MTMR3	30.599	-0.0446	9.750e-01
DNM2	138.645	-0.04464	9.592e-01
SPICE1	2.80365	-0.04467	9.865e-01
RANGAP1	13.7053	-0.04468	9.824e-01
DARS	41.0671	-0.04481	9.759e-01
DIS3	24.5691	-0.04484	9.538e-01
RAB22A	35.2942	-0.04494	9.533e-01
C22orf39	30.7182	-0.04505	9.662e-01
EGFL7	5.08933	-0.04516	9.881e-01		Yes
FCF1	11.3228	-0.04516	9.690e-01
LPCAT4	7.67412	-0.04519	9.865e-01
ZNF44	7.95168	-0.04534	9.783e-01
TIMM22	11.8345	-0.04534	9.774e-01
PLEKHA3	28.106	-0.04547	9.482e-01
EWSR1	124.178	-0.04548	9.363e-01
PIK3CD	27.8311	-0.04549	9.759e-01
PTPN18	66.6055	-0.04568	9.662e-01
ANGEL2	14.0833	-0.04576	9.697e-01
NARS	68.0212	-0.04592	9.711e-01
SIGLEC14	50.4145	-0.04595	9.881e-01
RHOA	846.593	-0.04631	9.531e-01
SSR3	124.82	-0.0464	9.660e-01
MAPK14	37.5328	-0.04645	9.734e-01
LSM3	61.0593	-0.04651	9.691e-01
MDC1	5.66396	-0.04658	9.858e-01
TMEM33	57.7826	-0.0466	9.445e-01
NEK3	5.10467	-0.04661	9.858e-01
HDAC3	24.2873	-0.04663	9.531e-01
RNF20	18.5936	-0.04667	9.670e-01
PDLIM2	22.5927	-0.04677	9.811e-01
ENKD1	2.97882	-0.04677	9.858e-01
TSPO	1041.41	-0.04682	9.720e-01
TIMM10	46.847	-0.04682	9.811e-01
LMO4	34.5373	-0.04693	9.797e-01
PTGIR	6.46474	-0.04701	9.909e-01
ZNF275	2.81336	-0.04715	9.859e-01
CTR9	45.8093	-0.04716	9.469e-01
DENND6A	14.8804	-0.0472	9.721e-01
ZCCHC3	11.9045	-0.04728	9.675e-01
ATG4D	8.82746	-0.04729	9.734e-01
SERPINB9	233.778	-0.04735	9.892e-01
IFIT5	18.011	-0.0475	9.881e-01
HIC1	8.8303	-0.04752	9.883e-01
TSPAN4	22.6223	-0.04753	9.875e-01
KIAA1143	18.4113	-0.04759	9.655e-01
COMMD3	9.88252	-0.04762	9.780e-01
R3HDM2	43.8111	-0.04769	9.828e-01
RNF19B	115.632	-0.04801	9.880e-01
TKT	245.487	-0.0482	9.751e-01
GDPD5	3.587	-0.04829	9.876e-01
BCAP29	38.0091	-0.04856	9.509e-01
SAMD9L	49.4832	-0.0486	9.892e-01
MIR29B2CHG	7.04278	-0.04862	9.881e-01
CCDC90B	37.9243	-0.04871	9.674e-01
KBTBD11	7.31149	-0.04875	9.881e-01
CRCP	12.3373	-0.04883	9.662e-01
PPM1B	27.4861	-0.04886	9.531e-01
ASTE1	5.30062	-0.04891	9.826e-01
CCRL2	102.845	-0.04903	9.858e-01
POLB	7.72634	-0.04904	9.858e-01
WASHC2C	31.0037	-0.04904	9.592e-01
RGS10	188.337	-0.04905	9.759e-01
ZDHHC17	11.6815	-0.04908	9.711e-01
ANO6	55.7255	-0.04923	9.721e-01
RAB1A	113.275	-0.04932	9.471e-01
NDUFV1	47.9577	-0.04937	9.711e-01
JPT1	113.466	-0.04943	9.543e-01
SLC1A4	11.7365	-0.04947	9.862e-01
TRIM16	1.8836	-0.04952	9.881e-01
NDRG3	8.49633	-0.04954	9.774e-01
POMZP3	3.87032	-0.0496	9.881e-01
GLI4	4.37344	-0.04968	9.848e-01
GLOD4	34.0626	-0.04971	9.685e-01
GALT	7.36542	-0.04973	9.808e-01
INF2	22.8101	-0.04975	9.830e-01
ICAM4	6.61361	-0.04978	9.893e-01
AAMDC	9.52099	-0.04983	9.815e-01
SERPINA1	946.946	-0.04991	9.741e-01		Yes
GNL3L	12.386	-0.05015	9.750e-01
TUBGCP3	17.4555	-0.05018	9.675e-01
CASP2	6.0308	-0.05022	9.824e-01
PPP4R3A	56.8058	-0.05022	9.445e-01
EXT1	15.656	-0.0503	9.858e-01
SRD5A1	13.2751	-0.05031	9.796e-01
METTL14	13.9519	-0.0504	9.650e-01
SFT2D1	106.397	-0.05055	9.505e-01
YWHAB	517.95	-0.0506	9.397e-01
NME3	51.3903	-0.05067	9.675e-01
LCP1	733.051	-0.05086	9.662e-01
ZDHHC24	22.8481	-0.05095	9.796e-01
CYB561D1	6.4032	-0.05097	9.787e-01
NDFIP1	81.7387	-0.05103	9.463e-01
WASL	23.0964	-0.05105	9.592e-01
OTUD4	22.7992	-0.05106	9.741e-01
POLR3GL	22.6624	-0.05121	9.765e-01
TRIM3	3.43479	-0.05131	9.854e-01
ANO10	8.12373	-0.05132	9.759e-01
SNX2	102.948	-0.05133	9.675e-01
DCAF5	20.3758	-0.05144	9.593e-01
POLR2M	11.1996	-0.05146	9.512e-01
PHC3	17.241	-0.05147	9.675e-01
CKAP2	7.149	-0.05147	9.859e-01
CD2AP	18.6128	-0.05149	9.815e-01
UBL5	473.177	-0.05158	9.497e-01
PFKL	73.6	-0.05167	9.499e-01
TRIM33	39.5628	-0.05168	9.741e-01
CHML	12.5017	-0.0517	9.858e-01
MEGF9	49.6021	-0.0517	9.799e-01
SYMPK	29.9179	-0.05171	9.662e-01
YTHDC2	27.0302	-0.05182	9.531e-01
PSMD9	36.8922	-0.05182	9.655e-01
ZNF213	4.18872	-0.05192	9.765e-01
COX20	71.5354	-0.05205	9.654e-01
MRPS22	18.6095	-0.05217	9.711e-01
C8orf58	2.84874	-0.05225	9.786e-01
TIPIN	3.23696	-0.0523	9.824e-01
BRD7	79.051	-0.05234	9.497e-01
ANKRD42	6.01105	-0.05236	9.774e-01
ZMYM4	20.4164	-0.05248	9.592e-01
PPP1CA	232.742	-0.05259	9.471e-01
AP1M1	39.3477	-0.0526	9.456e-01
NBPF14	50.5846	-0.05263	9.824e-01
BAZ1B	49.9139	-0.05264	9.488e-01
CHCHD10	164.479	-0.05289	9.816e-01
JADE1	5.66682	-0.05301	9.858e-01
ZNF316	35.2939	-0.05315	9.711e-01
EIF4E	74.8798	-0.05316	9.734e-01
C6orf48	20.4591	-0.05323	9.747e-01
IST1	58.7711	-0.05325	9.455e-01
NOP10	608.381	-0.05329	9.567e-01
ASGR1	109.867	-0.05331	9.787e-01		Yes
ATG13	22.8683	-0.05338	9.445e-01
LAMTOR3	65.8349	-0.05347	9.492e-01
ZNF345	1.39751	-0.0535	9.865e-01
RRP1	25.3878	-0.05361	9.711e-01
EFHD2	811.084	-0.05361	9.662e-01
CRY2	7.18155	-0.05362	9.765e-01
ZMYM6	7.01017	-0.05364	9.751e-01
NR2C2	12.5257	-0.05372	9.710e-01
MPZ	2.36043	-0.05389	9.865e-01
GTPBP6	29.6645	-0.05396	9.711e-01
ASXL2	24.6423	-0.05396	9.506e-01
VAPA	193.008	-0.05397	9.407e-01
DNASE1L1	27.9763	-0.05408	9.592e-01
ENG	152.348	-0.05412	9.747e-01
CFAP97	12.7689	-0.05427	9.783e-01
PPP1R2	96.9822	-0.05433	9.480e-01
RANBP6	9.17865	-0.0545	9.765e-01
PCBP2	156.988	-0.05463	9.783e-01
TARS	43.7677	-0.05472	9.694e-01
GK	338.249	-0.0548	9.847e-01
MNAT1	9.52169	-0.05481	9.766e-01
BCAP31	223.534	-0.05484	9.506e-01
MTCH1	96.3913	-0.05491	9.445e-01
MOB3A	57.3931	-0.05493	9.499e-01
ZNF317	10.1712	-0.05501	9.497e-01
ANXA11	122.522	-0.05506	9.483e-01
TTC37	23.3352	-0.05506	9.747e-01
PRKAG1	21.9994	-0.05509	9.465e-01
ATP1B3	188.401	-0.05519	9.708e-01
CDC42EP4	6.81845	-0.05532	9.824e-01
LYRM2	43.5097	-0.05537	9.514e-01
GNA12	45.3887	-0.05538	9.765e-01
CEBPZOS	22.9675	-0.05552	9.636e-01
HADHB	56.7049	-0.05553	9.363e-01
FAM45A	35.4499	-0.05556	9.777e-01
DHX40	8.95723	-0.0556	9.751e-01
KLHL17	2.82173	-0.05565	9.824e-01
PRPF4B	75.4552	-0.05612	9.486e-01
MAT2A	120.88	-0.05619	9.666e-01
AKR1A1	146.634	-0.05624	9.741e-01
PID1	53.4555	-0.0563	9.865e-01
PPP1R16A	5.3197	-0.05633	9.735e-01
CDC14A	5.27093	-0.05633	9.824e-01
AP3M1	17.2888	-0.05639	9.497e-01
ADCY9	2.57064	-0.05658	9.840e-01
SLC25A44	12.575	-0.05659	9.525e-01
TUBGCP5	3.14604	-0.05664	9.865e-01
LTN1	22.601	-0.05667	9.495e-01
CARD9	26.8844	-0.05675	9.824e-01
RBM25	143.712	-0.0568	9.344e-01
PPA2	24.918	-0.05687	9.662e-01
CAMTA1	76.578	-0.05689	9.369e-01
PPIL3	5.5557	-0.05693	9.840e-01
BRMS1	45.3421	-0.05694	9.349e-01
DDIT3	56.6566	-0.05697	9.662e-01
DENND5A	168.415	-0.05704	9.858e-01
POLR2J	41.2408	-0.05716	9.446e-01
HNRNPD	178.194	-0.0572	9.463e-01
ACTR3	405.176	-0.0572	9.455e-01
KANTR	1.3341	-0.05728	9.881e-01
WARS2	5.15117	-0.05729	9.761e-01
OAZ1	1768.56	-0.05731	9.363e-01
AP3B1	55.9139	-0.05732	9.468e-01
C1orf159	3.25503	-0.05739	9.815e-01
IER2	558.802	-0.05753	9.824e-01
MGME1	10.1654	-0.05759	9.798e-01
SP110	69.9518	-0.0576	9.838e-01
CEP44	4.56093	-0.05761	9.826e-01
PURB	44.4857	-0.05763	9.765e-01
PLSCR1	276.418	-0.05764	9.695e-01
EEF1D	517.273	-0.05766	9.483e-01
CXorf40A	4.86752	-0.05771	9.780e-01
SYNJ1	14.856	-0.05778	9.525e-01
PHLPP2	1.99204	-0.05784	9.840e-01
CASTOR3	1.17397	-0.05786	9.876e-01
EMC10	55.4797	-0.05786	9.446e-01		Yes
ZSCAN16	1.33559	-0.05794	9.865e-01
ANKRD40	18.1071	-0.05806	9.662e-01
UBE2R2	62.8865	-0.05823	9.592e-01
SPDL1	1.96607	-0.05834	9.859e-01
ZNF766	4.93568	-0.05838	9.783e-01
CYTH4	85.4412	-0.05839	9.783e-01
CBWD5	6.07671	-0.05863	9.787e-01
PGGHG	6.87233	-0.05869	9.858e-01
ARHGEF7	19.7867	-0.0587	9.492e-01
RING1	24.837	-0.05877	9.363e-01
GPD1L	1.7644	-0.0588	9.880e-01
IPO11	4.8818	-0.05881	9.767e-01
ANKAR	2.33149	-0.05889	9.865e-01
RSPH3	9.90501	-0.05896	9.725e-01
SLC22A18AS	12.7698	-0.059	9.847e-01
CGAS	41.0704	-0.05909	9.721e-01
MICAL1	49.8974	-0.05917	9.592e-01
PHF3	52.3425	-0.05927	9.463e-01
ERCC5	10.6675	-0.05929	9.697e-01
GCC1	8.85534	-0.05936	9.531e-01
C4orf33	7.42019	-0.05939	9.765e-01
MCM9	7.60854	-0.05941	9.701e-01
ALG10B	1.70219	-0.05949	9.858e-01
MET	5.47372	-0.05953	9.934e-01		Yes
ZNF106	114.723	-0.05955	9.411e-01
AAMP	38.5894	-0.05969	9.446e-01
SGK494	2.02624	-0.05969	9.858e-01
PIGT	35.6613	-0.05972	9.466e-01
BUD13	11.37	-0.0598	9.531e-01
CSNK1A1	160.493	-0.05993	9.177e-01
RARS2	9.18679	-0.05997	9.610e-01
OSBPL2	14.6527	-0.06003	9.497e-01
RBM34	5.56837	-0.06005	9.713e-01
SEPT2	109.288	-0.0601	9.215e-01
GCLM	25.8274	-0.0601	9.858e-01
BTG3	45.383	-0.06012	9.828e-01
STK11	24.6727	-0.06013	9.567e-01
POLR2C	18.467	-0.06013	9.603e-01
MUTYH	4.7435	-0.06017	9.783e-01
MKNK1	56.0479	-0.0602	9.662e-01
AP1B1	63.3192	-0.06025	9.492e-01
TBC1D9B	47.7595	-0.0604	9.509e-01
NRAS	35.3879	-0.06041	9.436e-01
DND1	0.75055	-0.06048	9.875e-01
TSEN34	30.7505	-0.0605	9.747e-01
COX6A1	364.879	-0.0606	9.321e-01
RAB27A	35.3136	-0.06067	9.674e-01
TBC1D22B	7.15235	-0.06067	9.783e-01
NPEPPS	72.2999	-0.06069	9.497e-01
COX6B1	529.434	-0.06071	9.167e-01
ZDHHC2	20.6305	-0.06089	9.621e-01
SLC35B2	15.5366	-0.06089	9.708e-01
SEPT7	159.899	-0.06089	9.035e-01
MRPS9	6.3393	-0.06097	9.789e-01
PAK2	342.744	-0.061	9.057e-01
NSUN4	12.154	-0.06101	9.533e-01
ZFP36L2	178.333	-0.06105	9.816e-01
GGA3	24.0986	-0.06105	9.479e-01
TPRKB	21.6713	-0.0611	9.666e-01
STK16	11.9567	-0.0612	9.603e-01
TECR	36.7531	-0.06144	9.643e-01
CDYL	25.3346	-0.06144	9.667e-01
CTIF	7.47065	-0.06151	9.654e-01
ECI2	7.25757	-0.06154	9.815e-01
CHD3	36.2449	-0.06168	9.567e-01
SNAPC5	15.6379	-0.0617	9.774e-01
RNF181	194.302	-0.06176	9.191e-01
SERF2	2660.85	-0.06196	9.264e-01
TRPM7	35.9379	-0.0622	9.573e-01
ZGPAT	17.8529	-0.0623	9.636e-01
PSMC1	63.5771	-0.06232	9.232e-01
HIGD2A	254.76	-0.06235	9.408e-01
PRDX1	488.108	-0.06236	9.662e-01
RBBP5	14.7148	-0.06244	9.368e-01
NT5DC3	1.99823	-0.06252	9.880e-01
AEN	8.09358	-0.06263	9.837e-01
BIN2	58.4051	-0.06265	9.495e-01
UBE2E3	50.5898	-0.06267	9.445e-01
ELOVL5	32.4835	-0.06284	9.662e-01
TIMP1	7123.44	-0.06296	9.858e-01		Yes
CPD	83.5838	-0.06302	9.774e-01
AP2M1	156.608	-0.06303	9.299e-01
ARPC1B	155.948	-0.06306	9.497e-01
M6PR	204.923	-0.06313	9.299e-01
FBXW2	19.0158	-0.06318	9.445e-01
EDRF1	13.3758	-0.06321	9.497e-01
PRPSAP2	11.104	-0.06339	9.469e-01
HIST1H1E	166.003	-0.06343	9.847e-01
NOP9	9.48011	-0.0635	9.701e-01
TTL	24.0768	-0.0635	9.499e-01
P2RX4	115.298	-0.06355	9.603e-01
SP100	140.943	-0.06357	9.288e-01
TLR6	20.4906	-0.06357	9.700e-01
PAPOLA	122.232	-0.06361	9.022e-01
CASC3	43.7858	-0.06363	9.215e-01
TMBIM6	452.015	-0.06368	9.344e-01
ZXDC	14.9899	-0.06371	9.525e-01
RHEB	103.636	-0.06372	9.525e-01
STX17	8.90971	-0.06375	9.728e-01
ENDOV	12.3594	-0.06395	9.592e-01
CBL	60.847	-0.06395	9.497e-01
FCER1G	2801.91	-0.06396	9.463e-01
SREK1	42.116	-0.06398	9.349e-01
RAD54L2	12.6804	-0.064	9.471e-01
BTD	5.45261	-0.06406	9.737e-01		Yes
HOOK3	75.5437	-0.06414	9.445e-01
UROS	20.2848	-0.06423	9.711e-01
ECE1	62.911	-0.06427	9.858e-01
UQCRH	244.568	-0.06428	9.390e-01
RBM18	26.0721	-0.06437	9.486e-01
PNKP	54.8242	-0.06442	9.445e-01
MAP3K4	18.087	-0.06445	9.603e-01
AK3	8.39605	-0.06459	9.662e-01
GDI2	151.586	-0.06459	9.272e-01
WDR33	31.2345	-0.06473	9.215e-01
KBTBD2	32.5048	-0.0648	9.492e-01
ATRAID	59.4121	-0.06481	9.606e-01
ERGIC2	21.2664	-0.06494	9.509e-01
JMY	6.01293	-0.06507	9.824e-01
ORAOV1	11.932	-0.06508	9.529e-01
NAA16	10.0958	-0.06531	9.662e-01
NCBP3	36.2909	-0.06533	9.232e-01
DEPDC5	7.85253	-0.06537	9.581e-01
ZNF701	6.3501	-0.06539	9.662e-01
HNRNPUL1	93.2804	-0.06542	8.994e-01
AFMID	4.02988	-0.06544	9.808e-01
MAP3K12	3.0036	-0.0655	9.783e-01
NUP98	41.5224	-0.06551	9.538e-01
NIPAL2	4.53205	-0.06568	9.786e-01
CFD	278.637	-0.06573	9.798e-01		Yes
LRPPRC	34.0151	-0.06583	9.590e-01
ABL2	78.9706	-0.06597	9.787e-01
WDR74	21.7102	-0.066	9.676e-01
SGSM3	3.21052	-0.06612	9.774e-01
HNRNPU	360.146	-0.06612	9.138e-01
CYB5R4	55.2843	-0.06617	9.488e-01
S100A8	11386.9	-0.06617	9.858e-01		Yes
IRF7	122.67	-0.06618	9.838e-01
CFP	130.026	-0.06619	9.786e-01		Yes
FAM120C	2.56725	-0.0662	9.858e-01
EIF3H	136.777	-0.06621	9.445e-01
TMEM135	3.72912	-0.06624	9.815e-01
RAD50	11.3074	-0.06626	9.747e-01
NFX1	22.5812	-0.06632	9.453e-01
EMC1	13.9263	-0.06639	9.624e-01
EIF3K	377.738	-0.06639	9.463e-01
NEK7	20.4058	-0.06644	9.636e-01
TRPV2	40.4885	-0.06647	9.445e-01
HPS1	85.2127	-0.06659	9.092e-01
MCEMP1	556.717	-0.06674	9.666e-01
USP37	11.5064	-0.06684	9.675e-01
MZT2B	115.89	-0.06694	9.445e-01
FUNDC2	71.9889	-0.06706	9.463e-01
NIPSNAP2	31.1875	-0.0671	9.396e-01
PLEKHO2	101.606	-0.06721	9.509e-01
ARPC4-TTLL3	1.29185	-0.06722	9.787e-01
UQCRB	241.179	-0.06749	9.446e-01
CTTNBP2NL	18.3051	-0.06756	9.529e-01
MED13	41.4214	-0.06757	9.505e-01
POLG	19.8277	-0.06757	9.347e-01
CACFD1	3.18187	-0.06787	9.711e-01
PDCD10	84.2023	-0.0679	9.171e-01
RHOT2	28.5373	-0.0679	9.492e-01
MYLIP	13.9998	-0.06816	9.775e-01
SMC6	11.6304	-0.06817	9.531e-01
MRPL51	117.928	-0.06823	9.492e-01
KDM5C	36.2163	-0.06832	9.445e-01
INO80E	22.6135	-0.06835	9.628e-01
POLR2A	60.7815	-0.06841	9.397e-01
TMEM268	8.17488	-0.06854	9.774e-01
MAGEH1	1.42471	-0.06855	9.871e-01
KCNMB1	23.3002	-0.06866	9.701e-01
EGLN2	2.80449	-0.06891	9.787e-01
PARP6	17.0223	-0.06895	9.463e-01
FNBP4	47.2823	-0.06898	9.344e-01
PRMT9	8.21159	-0.06903	9.774e-01
PRPSAP1	13.3916	-0.06907	9.492e-01
ABRAXAS1	4.85775	-0.06912	9.662e-01
DLG1	13.6299	-0.06916	9.492e-01
HEATR3	21.0723	-0.06926	9.514e-01
PCF11	40.3896	-0.06934	9.372e-01
SEC22C	14.0897	-0.06935	9.531e-01
CSRNP2	5.95956	-0.06935	9.660e-01
UBN1	58.0536	-0.06968	9.190e-01
BRPF3	10.8247	-0.06996	9.666e-01
DEGS1	44.0655	-0.06999	9.398e-01
PAFAH1B1	119.354	-0.07006	9.209e-01
HEXB	126.616	-0.07008	9.492e-01
FUOM	85.5816	-0.07012	9.662e-01
ATP6V1B2	288.325	-0.07021	9.336e-01
VPS35	110.047	-0.07021	9.104e-01
SMNDC1	51.8179	-0.07025	9.096e-01
TOP2B	27.256	-0.07038	9.445e-01
IDI1	33.8614	-0.0704	9.592e-01
ZNF181	3.2828	-0.07043	9.815e-01
EIF3J	70.7927	-0.07052	9.592e-01
SCIMP	49.7181	-0.0706	9.721e-01
BCL10	44.1457	-0.0706	9.483e-01
CNEP1R1	15.9113	-0.07066	9.492e-01
BAD	19.6855	-0.07069	9.471e-01
POLR2J3-1	41.776	-0.07078	9.765e-01
PSMA1	35.9154	-0.071	9.213e-01
DMTF1	23.8612	-0.07102	9.472e-01
ZC3H3	14.1356	-0.07109	9.509e-01
RBMX	48.6419	-0.07109	9.178e-01
MTREX	21.7355	-0.07116	9.479e-01
DSE	257.404	-0.07124	9.509e-01
MTHFS	36.2924	-0.07124	9.720e-01
NFRKB	8.82807	-0.07125	9.513e-01
PCBD2	11.5149	-0.0713	9.509e-01
NUP58	52.4999	-0.07135	9.453e-01
SP1	32.9832	-0.07138	9.243e-01
PHKG2	22.2446	-0.07146	9.386e-01
ACTR2	346.41	-0.0715	9.191e-01
PAFAH1B2	41.0064	-0.0715	9.191e-01
QARS	26.8829	-0.07152	9.445e-01
CLIP1	81.1264	-0.07154	9.497e-01
VMP1	325.084	-0.07168	9.706e-01
MYOF	73.1928	-0.07184	9.787e-01
KCTD13	12.0608	-0.07184	9.469e-01
CPSF4	8.12805	-0.07189	9.525e-01
TM9SF2	130.401	-0.07197	9.045e-01
IFRD1	33.1075	-0.07202	9.636e-01
TAZ	19.8381	-0.07217	9.446e-01
ARPC1A	14.915	-0.07217	9.636e-01
TOPORS	18.0092	-0.07222	9.455e-01
GNAS	312.305	-0.07224	9.445e-01
TGDS	6.31769	-0.07227	9.741e-01
ZNF143	23.2629	-0.07234	9.445e-01
UBE2Q1	51.064	-0.07236	9.514e-01
PRKRIP1	24.3124	-0.07238	9.047e-01
RALGAPA1	21.9137	-0.07244	9.706e-01
RGS17	1.70704	-0.07246	9.881e-01
YEATS2	13.6829	-0.07249	9.662e-01
GAB3	21.9421	-0.07251	9.492e-01
LRRC8A	5.89437	-0.07264	9.471e-01
CHID1	18.3199	-0.07264	9.666e-01
CSRP1	43.7047	-0.07265	9.608e-01
KDM5A	71.3115	-0.07272	9.264e-01
CCDC115	23.7155	-0.07281	9.628e-01
PLIN3	135.779	-0.07284	9.220e-01
CMTM7	84.8179	-0.07287	9.468e-01
HSPB11	28.3317	-0.07288	9.471e-01
SCPEP1	71.6181	-0.07305	9.492e-01		Yes
TCEANC2	4.63363	-0.07321	9.666e-01
ARMCX3	42.8145	-0.07342	9.455e-01
CACUL1	31.2625	-0.07348	9.270e-01
VEZT	14.3224	-0.07353	9.486e-01
EID1	134.587	-0.07353	9.222e-01
ZMAT2	78.6049	-0.0736	8.941e-01
EIF4A1	78.8918	-0.07377	9.344e-01
SNW1	53.8895	-0.07379	9.156e-01
USP22	49.5514	-0.07394	9.209e-01
PCYT1A	37.3274	-0.07399	9.463e-01
TCTN1	2.88021	-0.0741	9.798e-01
ACTN1	251.823	-0.07411	9.336e-01
EMSY	9.43563	-0.07439	9.445e-01
ZFAND2B	25.2338	-0.07443	9.333e-01
USP34	43.0962	-0.07466	9.396e-01
KDM6A	19.6961	-0.07468	9.492e-01
ZNF808	6.69215	-0.07473	9.592e-01
VEZF1	30.7368	-0.07481	9.080e-01
GTF2IRD2B	3.54115	-0.07484	9.666e-01
EXOC3	37.1568	-0.07492	9.104e-01
MAPK8	10.3928	-0.07501	9.483e-01
ZNF33A	16.8988	-0.07502	9.446e-01
SMC1A	69.8484	-0.07509	9.104e-01
IFFO1	22.7298	-0.0753	9.650e-01
OAZ2	31.8391	-0.07537	9.636e-01
NHLRC1	2.20241	-0.07558	9.858e-01
RILP	34.7628	-0.07562	9.476e-01
BSCL2	2.95025	-0.07566	9.721e-01
IFT52	7.30732	-0.07573	9.645e-01
SENP6	69.0989	-0.07573	8.994e-01
ME2	103.079	-0.07585	9.506e-01
GMNN	5.77559	-0.07595	9.720e-01
PELI1	44.6236	-0.07602	9.858e-01
IDH1	51.5671	-0.07604	9.787e-01
RPRD1A	14.5745	-0.07607	9.422e-01
DDX50	23.6776	-0.07609	9.393e-01
RC3H1	49.7836	-0.07614	9.513e-01
ATP5PD	234.524	-0.07625	8.858e-01
ZNF354C	1.03829	-0.07635	9.865e-01
BRAP	15.5939	-0.07636	9.080e-01
XPR1	11.4213	-0.07646	9.363e-01
FAM72A	5.86361	-0.07658	9.734e-01
NSD1	60.4426	-0.07665	9.191e-01
RBM33	42.1538	-0.07666	9.178e-01
ACAD8	6.14699	-0.07696	9.711e-01
TRIM39	3.95529	-0.07698	9.675e-01
TPCN2	12.0361	-0.07707	9.530e-01
RAB5A	66.2773	-0.07723	9.465e-01
VAMP7	21.9595	-0.07726	8.965e-01
ARID3A	37.1293	-0.07736	9.492e-01
ZMYM2	25.7154	-0.07741	9.465e-01
TELO2	10.4662	-0.07744	9.514e-01
CAPN7	32.9735	-0.07744	9.344e-01
FBN2	5.98965	-0.07748	9.800e-01		Yes
ZDHHC3	41.0653	-0.07752	9.167e-01
CAPNS1	197.939	-0.07769	9.274e-01
PPIG	96.5422	-0.07776	8.736e-01
TNRC6A	23.611	-0.07795	9.424e-01
TAX1BP3	7.34079	-0.07796	9.675e-01
CEBPZ	56.5995	-0.07807	9.463e-01
SRRT	44.549	-0.07813	9.045e-01
DBI	371.687	-0.07818	9.349e-01
PNP	207.899	-0.0782	9.567e-01
HDAC10	17.8282	-0.07829	9.483e-01
MLH1	13.2864	-0.07839	9.312e-01
CLTC	178.883	-0.07844	8.972e-01
ACTB	14534.8	-0.0785	9.422e-01
SLC9A8	21.6577	-0.07851	9.652e-01
BLZF1	15.7033	-0.07868	9.492e-01
GOLGA7	48.7059	-0.07889	9.222e-01
CAB39	74.818	-0.07907	9.349e-01
RBM22	34.8442	-0.07917	9.363e-01
ISG20L2	31.4707	-0.07921	9.336e-01
C9orf78	61.9585	-0.07922	9.022e-01
MXRA7	8.51383	-0.07931	9.865e-01
TNKS	9.93754	-0.07934	9.445e-01
R3HCC1	11.5015	-0.0795	9.541e-01
ARL2BP	24.7146	-0.0796	9.445e-01
BICD2	37.5991	-0.07972	9.104e-01
HADH	6.81348	-0.07978	9.815e-01
MIER1	73.7798	-0.07982	9.229e-01
DDX52	23.6303	-0.07983	9.368e-01
NONO	76.0895	-0.07995	8.687e-01
KIAA2026	23.2216	-0.07996	9.299e-01
PPP1R21	16.8514	-0.08004	9.336e-01
STK35	7.7249	-0.08004	9.463e-01
GAK	55.5172	-0.08005	9.232e-01
S100A2	4.24725	-0.08007	9.765e-01
NIN	64.0144	-0.08014	9.336e-01
ASCC2	30.3179	-0.08025	9.126e-01
UBE2D1	160.691	-0.0804	9.336e-01
KAT6A	37.1128	-0.0804	9.363e-01
ARHGAP25	22.5936	-0.0804	9.621e-01
RNASE4	2.91291	-0.08053	9.838e-01		Yes
MFN2	20.7195	-0.08054	9.411e-01
LLPH	18.2213	-0.08058	9.075e-01
PRRC2C	271.896	-0.08071	9.104e-01
ENSA	75.1247	-0.08091	8.930e-01
TRRAP	21.3214	-0.08095	9.336e-01
BANF1	187.725	-0.08103	9.357e-01
GABARAP	611.007	-0.08104	9.530e-01
GABARAPL2	128.876	-0.08119	9.349e-01
TXNDC11	33.4769	-0.08123	9.152e-01
CHMP1A	38.68	-0.08125	9.080e-01
RPP14	6.68238	-0.08136	9.363e-01
LSM4	65.8655	-0.08143	9.529e-01
PEAK1	11.5815	-0.08143	9.530e-01
ZFP69	1.29137	-0.08154	9.858e-01
EFR3A	65.3237	-0.08181	9.232e-01
LMNB1	48.5114	-0.08191	9.816e-01
CLMN	28.7335	-0.08192	9.445e-01
ATP11A	34.7775	-0.08193	9.336e-01
RFXANK	30.8577	-0.08199	9.372e-01
RNF7	184.289	-0.082	9.382e-01
UNK	8.01185	-0.08204	9.245e-01
CAMTA2	22.4407	-0.08208	9.167e-01
MAP2K7	18.778	-0.08213	9.152e-01
PGS1	37.1866	-0.08213	9.538e-01
TMEM255B	12.7348	-0.08213	9.711e-01
ATRX	74.3162	-0.08225	9.027e-01
KDELC2	2.84332	-0.08228	9.814e-01
REC8	6.33824	-0.08228	9.758e-01
HNRNPH2	47.0142	-0.08229	9.463e-01
COX14	84.9997	-0.08239	9.363e-01
SS18L2	42.4641	-0.08243	9.344e-01
KCNMA1	28.6908	-0.08245	9.886e-01
PAN3	17.6089	-0.08246	9.411e-01
APOBEC3G	12.9893	-0.08261	9.734e-01
CMC2	51.2293	-0.08265	9.407e-01
TM9SF3	111.097	-0.08273	9.349e-01
MLF2	96.0191	-0.08273	8.879e-01
LITAF	573.27	-0.08292	9.701e-01
PITPNA	110.852	-0.083	9.500e-01
SNX9	77.5343	-0.08314	9.747e-01
EFCAB14	69.2814	-0.0834	8.786e-01
SMU1	43.8829	-0.08345	9.087e-01
ATP6V1F	700.575	-0.08347	9.303e-01
DAPL1	1.69797	-0.08355	9.765e-01
FBXL14	1.71457	-0.08371	9.774e-01
RNF31	4.25098	-0.08383	9.594e-01
TRMT1L	12.6547	-0.08383	9.446e-01
GSS	28.3165	-0.0839	9.138e-01
ABCD3	7.24376	-0.08394	9.592e-01
MCTP1	45.0372	-0.08395	9.567e-01
ZNF655	52.465	-0.08404	9.229e-01
GFRA2	2.73142	-0.08407	9.881e-01
MED7	12.6916	-0.08419	9.344e-01
TMPO	67.7659	-0.08428	9.592e-01
HIPK3	55.8999	-0.08445	9.446e-01
PDSS2	6.22357	-0.08449	9.509e-01
UBE2H	47.137	-0.08462	9.486e-01
NUDT3	94.568	-0.08488	9.104e-01
DNAJC8	134.556	-0.08497	9.022e-01
NRM	11.6509	-0.08501	9.443e-01
INTS8	13.7005	-0.08505	9.445e-01
GPR132	26.2313	-0.08512	9.774e-01
ATG9A	1.89535	-0.0852	9.774e-01
CNTROB	7.57025	-0.0852	9.448e-01
MAPK1IP1L	76.8028	-0.08527	9.075e-01
FAM192A	38.1189	-0.08528	8.867e-01
RPA3	23.6697	-0.08529	9.445e-01
ARIH2	55.3798	-0.08533	8.687e-01
KTI12	6.26749	-0.08544	9.492e-01
AK9	2.72218	-0.08546	9.720e-01
IPPK	5.83445	-0.08558	9.488e-01
TLE3	90.1005	-0.08561	9.463e-01
TSC22D3	210.28	-0.08563	9.711e-01
CDK9	40.8366	-0.08571	9.401e-01
TOX4	70.0108	-0.08573	8.961e-01
AZU1	2.03926	-0.0859	9.828e-01		Yes
GSTP1	518.15	-0.08596	9.445e-01
SHKBP1	108.579	-0.08599	9.104e-01
SLC25A53	10.3145	-0.08599	9.445e-01
SIN3B	19.8479	-0.0861	9.215e-01
CRIPT	19.3926	-0.08613	9.092e-01
CTNNA1	113.183	-0.08623	8.839e-01
ANAPC7	13.996	-0.08624	9.445e-01
MAPKAPK2	89.6504	-0.08632	9.445e-01
ZBTB2	6.13817	-0.08656	9.397e-01
GNAI3	83.842	-0.08657	8.962e-01
RPA1	10.5392	-0.08661	9.533e-01
FAU	1858.7	-0.08663	9.104e-01
ACTN4	101.466	-0.0867	9.138e-01
PPP2R2D	30.085	-0.08675	9.232e-01
FBRS	39.0051	-0.08677	9.397e-01
CERS6	28.2484	-0.08678	9.363e-01
NT5C3A	16.9644	-0.08697	9.711e-01
FAM76B	16.3874	-0.08699	9.336e-01
UPP1	580.576	-0.08709	9.349e-01
PPIP5K1	4.68073	-0.08718	9.734e-01
DCTN3	64.1899	-0.08745	9.104e-01
CORO1A	395.944	-0.08751	9.411e-01
CENPJ	2.38897	-0.08751	9.720e-01
PTPN12	183.093	-0.08752	9.544e-01
CEP135	23.4538	-0.0876	9.273e-01
NPHP4	2.33829	-0.08774	9.716e-01
MFNG	30.0263	-0.08777	9.497e-01
SPATA20	8.87203	-0.08778	9.783e-01		Yes
TEN1	17.3606	-0.08781	9.368e-01
STIM1	18.7798	-0.08794	9.445e-01
ZNF789	2.94568	-0.08799	9.525e-01
KIDINS220	46.6657	-0.08799	8.930e-01
TCTEX1D1	3.36901	-0.08806	9.859e-01
METRNL	380.663	-0.08811	9.660e-01		Yes
TMUB2	24.2323	-0.08815	9.075e-01
PNN	53.5077	-0.08831	9.191e-01
TCHP	16.9216	-0.08832	9.356e-01
POLDIP3	29.0398	-0.08846	8.580e-01
WASHC3	25.4906	-0.08858	9.344e-01
PIGQ	8.14313	-0.08867	9.459e-01
SPATS2L	52.4412	-0.0887	9.750e-01
SCAP	13.1075	-0.08875	9.497e-01
ZDHHC6	30.5109	-0.08877	8.965e-01
CDV3	332.625	-0.08879	9.509e-01
GNL2	29.6782	-0.08883	9.104e-01
UCHL3	27.873	-0.08896	9.499e-01
ZNF281	26.349	-0.08905	9.492e-01
C9orf3	2.45837	-0.08932	9.675e-01
CASK	6.77678	-0.08932	9.492e-01
MARK3	62.4351	-0.08939	9.264e-01
HSPA6	54.5328	-0.08944	9.798e-01
RRAGD	36.9141	-0.08946	9.505e-01
MGA	22.9096	-0.0895	9.344e-01
DCUN1D2	2.96606	-0.08954	9.513e-01
DPP7	109.151	-0.08962	9.191e-01		Yes
EP400	32.0083	-0.08968	9.028e-01
ARF5	192.332	-0.0897	9.104e-01
SLC20A2	10.7845	-0.08972	9.232e-01
ARHGDIB	532.767	-0.08982	9.205e-01
CNIH1	53.3022	-0.08983	9.471e-01
UBE2V2	34.481	-0.08986	9.073e-01
ZNF429	4.29949	-0.08988	9.720e-01
ATP5F1E	1616.34	-0.08992	9.336e-01
ZNF627	3.32415	-0.08998	9.655e-01
COL4A3BP	85.9481	-0.09003	9.232e-01
DONSON	3.18487	-0.09006	9.509e-01
HNRNPK	279.626	-0.09011	8.708e-01
ABCC1	19.9547	-0.0902	9.368e-01
INAFM2	26.0705	-0.09032	9.470e-01
WDFY3	45.097	-0.09032	9.445e-01
RNF13	148.468	-0.09038	9.075e-01
DECR1	52.9994	-0.09073	9.417e-01
KYAT3	9.67611	-0.09074	9.445e-01
PRPF38B	62.1646	-0.09089	8.777e-01
RGL2	19.9951	-0.09096	9.486e-01
NDUFB2	411.208	-0.09102	9.229e-01
LPGAT1	51.2963	-0.09105	9.022e-01
CELF1	79.8713	-0.0911	9.299e-01
TMEM86B	2.86696	-0.09116	9.592e-01
NENF	79.025	-0.09122	9.445e-01		Yes
TRAF1	53.3415	-0.09129	9.865e-01
STK19	14.5915	-0.09139	9.274e-01
ZFYVE26	21.2563	-0.09139	9.514e-01
ZNF865	7.69354	-0.09161	9.411e-01
MOB1A	195.268	-0.09163	8.837e-01
PARN	11.7648	-0.09176	9.336e-01
BMI1	9.3549	-0.09176	9.538e-01
EIF2AK1	40.2645	-0.0918	9.104e-01
RNPEPL1	77.5088	-0.09181	9.138e-01
ST6GAL1	8.9176	-0.09184	9.653e-01		Yes
RAP1B	225.86	-0.09184	9.167e-01
TIMM44	12.3216	-0.09188	9.497e-01
STRN4	34.3579	-0.09199	9.297e-01
ARFGEF1	51.5774	-0.09202	9.022e-01
ZBTB17	18.6215	-0.09219	9.506e-01
ATF7IP	42.6923	-0.09255	9.408e-01
PPIL2	20.1564	-0.09257	9.336e-01
NT5DC1	4.33689	-0.09266	9.662e-01
CLCN3	19.3432	-0.09269	9.365e-01
BSG	145.144	-0.09278	9.104e-01
FIBP	65.8494	-0.09281	9.232e-01
PLXNA3	9.90874	-0.09289	9.725e-01
LILRB3	146.213	-0.09301	9.455e-01
SLF2	18.2523	-0.09302	9.463e-01
PGAP3	2.80139	-0.09305	9.666e-01
GBE1	14.0418	-0.09312	9.529e-01
LPXN	86.4565	-0.09314	9.194e-01
SFT2D3	5.22437	-0.09316	9.662e-01
VPS54	8.75615	-0.09319	9.222e-01
GUK1	290.455	-0.0932	9.022e-01
RAB8A	70.4505	-0.09324	9.022e-01
TRIM69	19.0967	-0.09326	9.662e-01
ANKRD17	44.3683	-0.09335	8.823e-01
ENO1	712.462	-0.09337	8.986e-01
ZFYVE28	4.52815	-0.09337	9.765e-01
PDS5A	55.0615	-0.09359	8.823e-01
BROX	42.6224	-0.09362	8.922e-01
PPTC7	23.5628	-0.09362	9.372e-01
YIPF6	18.3607	-0.0937	9.104e-01
SCAF11	170.807	-0.09389	8.719e-01
LPIN1	21.8353	-0.09391	9.372e-01
PDE6D	15.8651	-0.09398	9.232e-01
RAD1	6.93226	-0.09413	9.497e-01
ZFP62	3.75935	-0.09415	9.531e-01
RACGAP1	3.65741	-0.09421	9.497e-01
STX8	30.5577	-0.09423	9.152e-01
CXCL1	351.631	-0.0946	9.875e-01		Yes
ADPGK	91.703	-0.09465	8.854e-01
FCGRT	340.984	-0.09466	9.281e-01
TSPOAP1	4.70897	-0.09466	9.815e-01
TRUB1	3.57904	-0.09471	9.746e-01
ZEB2	547.84	-0.09482	9.349e-01
PCGF3	19.5699	-0.09484	9.137e-01
AURKA	1.82533	-0.09492	9.774e-01
FMO4	1.36826	-0.09493	9.774e-01
IDH3B	37.2566	-0.09508	8.917e-01
ZNF846	3.26518	-0.0951	9.592e-01
PHACTR4	22.7986	-0.09515	9.445e-01
ALG6	5.98447	-0.09535	9.492e-01
CUTA	86.1143	-0.09541	9.167e-01		Yes
TMEM53	10.8521	-0.09542	9.765e-01
FAM228B	6.44052	-0.09552	9.486e-01
TAF15	66.5759	-0.09553	8.768e-01
ACAT2	10.2464	-0.09564	9.652e-01
MYO1C	14.6407	-0.09569	9.525e-01
CDC42BPA	5.01502	-0.09569	9.720e-01
SPTLC1	31.7068	-0.09571	8.823e-01
RAB11FIP2	15.0818	-0.09579	9.363e-01
E2F6	12.9791	-0.09587	9.455e-01
USP24	19.6787	-0.09592	9.075e-01
EML3	39.4329	-0.09613	9.407e-01
BCKDHA	2.2509	-0.09625	9.796e-01
FAHD2A	4.45747	-0.09629	9.701e-01
SFPQ	240.092	-0.09656	9.005e-01
PIKFYVE	23.9948	-0.09666	9.191e-01
FUS	243.307	-0.09666	8.404e-01
UBE2B	135.262	-0.09672	9.232e-01
MMP25	6.17962	-0.09677	9.816e-01		Yes
FAM185A	1.59749	-0.09683	9.815e-01
RNF149	245.954	-0.09687	9.344e-01
N4BP2L2	97.4417	-0.09699	9.066e-01
DEDD	22.2945	-0.09703	9.022e-01
GPAA1	43.7395	-0.09709	8.978e-01
CARNMT1	13.0328	-0.09711	9.486e-01
CD53	326.691	-0.09711	9.033e-01
GPATCH8	31.923	-0.09714	8.687e-01
SBF2	38.4113	-0.09739	9.299e-01
PSTPIP1	43.1666	-0.09744	9.390e-01
COX7C	385.613	-0.09754	9.045e-01
KDM4B	19.3841	-0.09763	9.445e-01
CAPZB	346.621	-0.09771	8.504e-01
RYK	20.0738	-0.09776	9.445e-01
NEURL1	2.71006	-0.09782	9.783e-01
ENC1	24.163	-0.09784	9.587e-01
BUD31	93.1821	-0.09786	8.393e-01
DCAF8	14.7328	-0.09788	9.213e-01
RHOT1	29.7452	-0.09798	9.075e-01
WASF2	169.845	-0.09818	8.617e-01
SNRPN	3.05694	-0.0982	9.721e-01
YPEL3	52.3236	-0.0983	9.525e-01
ATP5MC1	110.636	-0.09831	9.349e-01
RNF167	29.1341	-0.09837	9.298e-01
FAS	11.682	-0.09842	9.531e-01		Yes
GPR35	20.616	-0.09844	9.722e-01
JMJD6	44.2805	-0.09845	9.357e-01
C20orf96	2.31485	-0.09848	9.721e-01
WSB2	40.4944	-0.0985	9.138e-01
POLR3E	8.42777	-0.09864	9.445e-01
CTDP1	22.4208	-0.09871	9.336e-01
C6orf47	20.3479	-0.09871	9.178e-01
TTC3	46.383	-0.09872	9.328e-01
PLEKHM3	6.60925	-0.09874	9.636e-01
PIK3R5	87.1665	-0.09886	9.328e-01
KTN1	159.919	-0.0989	8.854e-01
UTRN	58.8126	-0.09895	9.497e-01
SNX16	7.80592	-0.09899	9.483e-01
MINDY2	20.1039	-0.09924	9.349e-01
EEFSEC	16.363	-0.09928	9.463e-01
TNPO2	6.91253	-0.09933	9.455e-01
ANKHD1	6.60227	-0.09944	9.455e-01
ALDH4A1	2.69337	-0.09949	9.711e-01
NREP	7.27075	-0.09955	9.592e-01
CELF2	83.2028	-0.09956	9.243e-01
ASB3	2.74055	-0.09959	9.594e-01
ITCH	33.0811	-0.09963	9.022e-01
TULP4	27.1954	-0.09965	9.492e-01
TICAM1	34.1359	-0.09968	9.365e-01
NAP1L4	48.7941	-0.09978	8.823e-01
CDAN1	2.13221	-0.0999	9.610e-01
BRF1	9.98172	-0.0999	9.360e-01
TTTY15	2.86734	-0.09992	9.711e-01
CTNNBL1	34.2343	-0.09996	8.994e-01
NIPBL	86.4587	-0.10003	8.725e-01
MED4	35.2133	-0.10005	8.904e-01
HIRA	6.85123	-0.10007	9.463e-01
CCDC149	9.71184	-0.10011	9.530e-01
USP32	40.8256	-0.10013	9.245e-01
SLC39A9	14.8976	-0.10023	8.930e-01
SLC25A24	129.451	-0.10034	9.344e-01
CASZ1	3.06432	-0.10036	9.662e-01
S100A6	6344.27	-0.10042	9.045e-01
NKAP	34.595	-0.10052	8.823e-01
DSTN	52.6229	-0.10055	9.149e-01
MARCH7	43.1966	-0.10067	9.022e-01
BLOC1S2	62.9668	-0.10086	9.178e-01
UBXN6	23.3201	-0.10094	9.104e-01
PHF12	16.1466	-0.10096	9.152e-01
POLE3	34.2944	-0.10104	9.222e-01
KAT8	41.0453	-0.1011	8.777e-01
SAP25	8.42013	-0.10112	9.506e-01
NXF1	33.9125	-0.10117	9.455e-01
RNF169	31.4379	-0.10119	9.138e-01
HAS1	5.99227	-0.10119	9.894e-01
STK3	20.338	-0.10142	9.363e-01
GPSM3	209.99	-0.10155	8.930e-01
BTBD9	6.25257	-0.10168	9.363e-01
NATD1	1.56068	-0.10179	9.721e-01
CKS1B	6.29757	-0.10184	9.759e-01
GTPBP10	6.32935	-0.10195	9.455e-01
FBXO9	43.8594	-0.102	9.064e-01
AJM1	2.46625	-0.102	9.741e-01
WDR83OS	259.478	-0.10204	8.754e-01
NDST2	18.4617	-0.1022	9.662e-01
ALAD	8.07188	-0.1022	9.506e-01
TBC1D5	25.5873	-0.10221	9.057e-01
HLA-F	111.607	-0.10237	9.446e-01
PQBP1	41.5266	-0.10258	8.930e-01
TUBGCP2	81.9111	-0.10265	8.922e-01
GLO1	27.5194	-0.10265	9.104e-01
ACAP3	10.7071	-0.10269	9.445e-01
VPS33B	2.51167	-0.10288	9.662e-01
QTRT2	19.6367	-0.10305	9.104e-01
ZNF358	4.0857	-0.10308	9.730e-01
RAF1	37.2188	-0.10313	8.741e-01
GON7	17.6643	-0.10323	9.220e-01
ZDHHC5	33.8627	-0.10325	8.823e-01
MAP4	56.1041	-0.1033	9.045e-01
REXO1	18.7426	-0.10332	8.994e-01
CNTRL	36.0637	-0.10332	9.138e-01
ST7L	6.78471	-0.10333	9.336e-01
ZNF266	6.79651	-0.10333	9.363e-01
ADORA2A	4.43601	-0.10339	9.870e-01
GON4L	34.9609	-0.10339	8.518e-01
CPT1A	27.2798	-0.10352	9.437e-01
NCLN	49.1199	-0.10364	9.463e-01
PPP2CA	57.5014	-0.10376	8.941e-01
PET100	134.33	-0.10378	9.455e-01
FAM53C	17.3175	-0.1038	9.407e-01
HIST1H4H	2.77621	-0.10388	9.787e-01
ZNF235	5.57869	-0.10395	9.488e-01
PITRM1	11.1597	-0.10404	9.104e-01
MARCH2	56.2955	-0.10405	9.336e-01
BMP2K	78.3264	-0.10413	9.336e-01
BACH1	255.12	-0.10419	9.455e-01
ZNF79	2.71069	-0.10424	9.654e-01
NCKAP1L	116.61	-0.10432	8.842e-01
UBR1	18.1483	-0.1044	9.152e-01
MYL6	2897.18	-0.10445	8.930e-01
PLEKHM1	34.8667	-0.10448	9.104e-01
PANK2	38.7043	-0.10459	8.965e-01
EIF2S3	71.6579	-0.10459	8.986e-01
STARD8	18.8683	-0.10461	9.445e-01
PLTP	13.5768	-0.10465	9.824e-01		Yes
THEM6	2.17538	-0.10469	9.830e-01		Yes
PADI4	10.7745	-0.1047	9.858e-01
PSRC1	1.78727	-0.10481	9.783e-01
RNF130	257.919	-0.10487	8.879e-01
TMEM189	18.687	-0.10491	9.407e-01
HMGB1	420.248	-0.10495	8.617e-01		Yes
SBDS	41.87	-0.10495	8.867e-01
GNPAT	18.1896	-0.10499	9.113e-01
HNRNPL	77.819	-0.10507	8.649e-01
UBTF	30.2324	-0.10508	8.994e-01
PHLDB1	8.22283	-0.10532	9.787e-01
YTHDC1	77.3385	-0.10533	9.138e-01
UQCC3	29.3034	-0.10534	9.407e-01
MRPL54	96.9147	-0.10536	8.941e-01
TOMM20	95.8535	-0.10542	8.922e-01
RNF121	7.26426	-0.10551	9.274e-01
POLK	28.841	-0.10576	9.004e-01
KMT2D	32.2039	-0.1058	9.027e-01
QRICH1	19.2425	-0.10593	8.724e-01
ELAC1	3.58701	-0.10618	9.525e-01
CFL1	2399.1	-0.10621	8.504e-01
LRPAP1	148.657	-0.10622	9.238e-01
TTLL5	4.70735	-0.10638	9.455e-01
RCC1L	12.9122	-0.10649	9.424e-01
MRE11	7.4323	-0.10653	9.445e-01
TUBG2	1.18141	-0.10655	9.780e-01
TNKS2	59.0111	-0.10657	8.672e-01
RASSF2	69.9335	-0.10664	9.344e-01
SLC20A1	80.3443	-0.10677	9.197e-01
LRRC8B	6.25218	-0.10685	9.486e-01
HIST1H2BG	2.25137	-0.1069	9.865e-01
ATG12	49.4829	-0.10702	8.504e-01
STK11IP	12.8745	-0.10705	9.220e-01
CHMP4A	20.024	-0.10706	9.138e-01
RFWD3	7.30181	-0.10707	9.349e-01
ZNF490	3.88347	-0.10724	9.492e-01
VTI1B	74.1269	-0.10729	8.867e-01
SDHD	37.0867	-0.10732	8.907e-01
USE1	23.963	-0.10733	8.930e-01
VPS53	27.9492	-0.10745	9.007e-01
OSGIN2	18.5177	-0.10751	9.368e-01
BISPR	9.22605	-0.10756	9.509e-01
FARP1	2.31448	-0.10763	9.711e-01
ZNF813	1.54182	-0.10767	9.765e-01
ATP6V1D	69.8748	-0.1077	8.904e-01
ITGB5	2.87828	-0.10775	9.772e-01
METTL9	105.015	-0.10781	9.463e-01
CEP152	3.37335	-0.10794	9.592e-01
EMILIN2	242.481	-0.10813	9.066e-01		Yes
ENTPD6	18.0475	-0.10852	9.066e-01		Yes
OCIAD1	71.7949	-0.10852	8.687e-01
JUNB	874.663	-0.10865	9.368e-01
OSBPL3	14.6341	-0.1087	9.465e-01
POGZ	30.3628	-0.10872	8.854e-01
DBR1	8.68235	-0.1088	9.497e-01
TOR1AIP2	29.6488	-0.10882	8.859e-01
USP38	13.5406	-0.10882	9.039e-01
S100A9	9125.84	-0.1089	9.694e-01		Yes
SETD2	38.2644	-0.10893	9.104e-01
NOP53	76.9632	-0.10906	9.066e-01
PHF2	17.3576	-0.10913	8.854e-01
FYN	28.2767	-0.10927	9.529e-01
H3F3C	0.98793	-0.10929	9.838e-01
NCOR1	95.4824	-0.10933	8.515e-01
R3HDM1	14.4904	-0.10936	9.104e-01
ERBIN	75.2613	-0.1094	9.274e-01
CALCOCO1	19.4284	-0.10941	9.178e-01
LAMTOR5	145.011	-0.10951	8.725e-01
DIS3L	5.70799	-0.10955	9.603e-01
MLKL	51.0359	-0.1096	9.446e-01
DNASE1	5.49886	-0.10962	9.531e-01		Yes
TMEM254	5.1371	-0.1097	9.457e-01
MTF2	18.7361	-0.10973	8.842e-01
MCRIP1	66.1427	-0.10974	8.837e-01
GLUL	942.52	-0.10974	9.396e-01
FAM13B	32.1007	-0.10976	9.022e-01
CUL3	53.0594	-0.10978	8.978e-01
CNOT1	48.6432	-0.10979	8.854e-01
ETF1	98.0859	-0.1098	9.022e-01
HCLS1	342.403	-0.10997	8.814e-01
ADIPOR1	66.5908	-0.11014	9.027e-01
WAPL	67.7833	-0.11015	8.815e-01
MYO1F	176.475	-0.1103	9.152e-01
ANKRA2	6.51842	-0.11033	9.359e-01
ANKRD49	13.4291	-0.11034	9.368e-01
ENTPD4	21.8995	-0.11034	9.109e-01
SRPK2	22.3057	-0.11041	9.075e-01
ADCK5	4.98885	-0.11047	9.445e-01
C18orf32	24.4225	-0.11068	9.217e-01
RBM23	31.5962	-0.11075	9.009e-01
RALGAPB	18.7045	-0.11082	8.994e-01
ATAD1	11.129	-0.11082	9.264e-01
PEX14	6.99903	-0.11088	9.497e-01
BLVRB	217.009	-0.11091	9.242e-01
CEP290	7.62071	-0.11091	9.581e-01
PRR3	6.81861	-0.11098	9.178e-01
FBH1	17.319	-0.11099	8.930e-01
HIST1H2BN	4.82556	-0.11106	9.811e-01
MDM2	51.7053	-0.11125	9.483e-01
DENR	56.5956	-0.1113	8.762e-01
ARMC6	11.9368	-0.11133	9.424e-01
UBR2	28.6249	-0.11134	9.022e-01
C6orf89	30.5156	-0.11136	8.492e-01
WDR11	27.5844	-0.11144	9.027e-01
EXOC6	22.9318	-0.11151	9.104e-01
TRAPPC4	40.7522	-0.11156	9.104e-01
ABCF1	62.1208	-0.11171	8.672e-01
SCFD1	26.7332	-0.11182	8.672e-01
KIZ	2.00252	-0.11186	9.721e-01
ALDH3A2	21.316	-0.1119	9.363e-01
PSPC1	26.8868	-0.11191	8.823e-01
DOCK7	15.5249	-0.11192	9.463e-01
PABPC1	713.197	-0.11197	8.930e-01
HEXA	57.8585	-0.11197	9.344e-01
NDUFA1	289.065	-0.112	9.022e-01
ELMOD2	10.9938	-0.11207	9.220e-01
ARSA	33.7016	-0.11208	9.080e-01
CSDE1	155.083	-0.11215	8.308e-01
AKT2	28.2215	-0.1122	8.834e-01
TM7SF3	12.2694	-0.11225	9.463e-01
CAPZA1	162.628	-0.11234	8.492e-01
KLHL9	26.1632	-0.11235	8.951e-01
PTPRJ	82.0205	-0.11235	9.369e-01		Yes
CSNK2B	36.5499	-0.11246	9.422e-01
ACOT9	58.9099	-0.11247	9.005e-01
PHYH	11.3845	-0.11259	9.510e-01
EAPP	26.9473	-0.11267	8.996e-01
CNPY3	166.947	-0.11269	9.005e-01
RAB8B	88.4635	-0.11272	9.163e-01
ATG14	11.5345	-0.11272	9.229e-01
SNRNP27	27.0971	-0.11273	8.867e-01
SARAF	136.467	-0.11273	9.138e-01
MTHFR	32.2201	-0.11276	9.242e-01
RNF168	38.2917	-0.11283	9.080e-01
RFC5	1.70064	-0.113	9.675e-01
CDKN1A	265.161	-0.11306	9.445e-01
LDLRAD4	25.4691	-0.11323	9.510e-01
UBP1	26.0784	-0.11342	8.929e-01
CSNK1D	78.9099	-0.11351	8.842e-01
CLK4	14.1125	-0.11364	9.027e-01
HMGN3	46.5123	-0.11364	9.368e-01
BICRAL	7.75403	-0.1137	9.104e-01
AIMP1	61.1671	-0.1137	8.747e-01		Yes
GIGYF2	33.4822	-0.1137	8.626e-01
KDM2A	69.4795	-0.11384	9.036e-01
TLK2	22.4485	-0.11386	9.092e-01
GCFC2	7.2217	-0.1139	9.468e-01
GIT2	40.9752	-0.11396	8.867e-01
KAT7	13.0513	-0.11414	9.045e-01
SLF1	4.38225	-0.11418	9.492e-01
LSM8	68.6124	-0.1142	8.472e-01
PCMTD1	19.7569	-0.11421	9.104e-01
OGFOD2	7.06112	-0.11428	9.344e-01
CIR1	36.2059	-0.11445	9.022e-01
KDM5B	24.9462	-0.11453	9.344e-01
KCTD6	4.77509	-0.11454	9.483e-01
IFIT2	78.2153	-0.1146	9.858e-01
CHD2	59.5944	-0.11467	9.149e-01
C1orf122	224.27	-0.11473	9.516e-01
ATAD2B	33.2827	-0.11487	9.022e-01
BNIP3L	97.5558	-0.11493	9.506e-01
WDR54	3.0507	-0.11509	9.720e-01
ETV3	26.1289	-0.11512	9.624e-01
TSC1	14.909	-0.11529	9.022e-01
MAP7D1	89.5259	-0.11541	8.585e-01
PLEKHM2	87.5149	-0.11542	9.232e-01
NUCKS1	70.6779	-0.1155	9.057e-01
PGGT1B	21.7737	-0.11551	8.962e-01
MED23	10.019	-0.11556	9.104e-01
ATP6V1G1	384.123	-0.11571	8.839e-01
LRCH4	31.6156	-0.11578	8.986e-01
UMAD1	10.1133	-0.11589	9.022e-01
CHMP5	70.5482	-0.11592	9.104e-01
PIGC	16.53	-0.11592	9.075e-01
ARL6IP4	172.449	-0.11594	8.768e-01
WDR45	30.2897	-0.11598	8.863e-01
ING4	11.5803	-0.11601	8.965e-01
USP3	111.876	-0.11614	8.797e-01
ARL3	16.4538	-0.11614	9.232e-01
PPP1R12B	5.32007	-0.1162	9.393e-01
FCHO2	27.7124	-0.1162	9.363e-01
IL4R	86.8862	-0.11625	9.463e-01		Yes
MRPL45	11.2594	-0.11629	9.396e-01
ORMDL3	3.84936	-0.11631	9.505e-01
USP6NL	12.6499	-0.11641	9.113e-01
TTC39C	25.5439	-0.11644	9.445e-01
POLD3	13.2855	-0.11646	9.138e-01
PARP12	37.0139	-0.11652	9.587e-01
TBC1D23	20.4973	-0.1166	8.887e-01
PISD	24.2229	-0.11666	8.990e-01
TAS2R14	0.73943	-0.11685	9.751e-01
CCNT2	24.0961	-0.11686	8.994e-01
MSANTD2	4.88385	-0.11687	9.363e-01
BMP1	3.93814	-0.11694	9.531e-01		Yes
GRN	744.399	-0.11701	9.022e-01		Yes
MAD1L1	30.6643	-0.11703	9.445e-01
NFE2L2	166.627	-0.11703	9.363e-01
ATG10	5.58736	-0.11709	9.299e-01
TRIP12	101.049	-0.1171	8.867e-01
P4HTM	7.00932	-0.11713	9.399e-01
SMARCE1	21.8136	-0.1173	8.762e-01
IVNS1ABP	193.808	-0.1173	9.506e-01
AKAP9	57.1824	-0.11744	9.028e-01
CPPED1	62.3804	-0.11754	8.974e-01
CKS2	25.4772	-0.11769	9.471e-01
DCK	15.2074	-0.11787	9.215e-01
OXR1	23.0201	-0.11796	8.994e-01
HERC4	27.8419	-0.11799	9.003e-01
YY1AP1	35.1448	-0.118	8.783e-01
WDR82	52.0259	-0.11809	8.504e-01
RNF114	45.4043	-0.11828	8.986e-01
CDR2	5.91853	-0.11859	9.422e-01
ABCB8	14.4241	-0.11896	9.152e-01
TENT4A	9.83744	-0.11897	9.138e-01
MCAT	6.0062	-0.11899	9.445e-01
BBC3	10.6448	-0.11904	9.492e-01
PIR	2.96368	-0.11913	9.808e-01
DNAJB12	39.0665	-0.11918	8.460e-01
OXCT1	1.28531	-0.11937	9.713e-01
UQCRC1	160.051	-0.11938	8.687e-01
MSN	327.987	-0.11942	8.265e-01
TXNL4B	10.3146	-0.11951	8.936e-01
NRGN	61.184	-0.11954	9.455e-01
STMP1	135.78	-0.11956	8.719e-01
NFAM1	34.6412	-0.11964	9.232e-01
SDHAF4	3.51145	-0.11964	9.483e-01
JAK2	33.6995	-0.11982	9.497e-01
KLC4	2.65509	-0.11986	9.509e-01
PXK	44.0673	-0.11994	8.721e-01
LYRM1	12.5775	-0.12006	9.227e-01
FBXO11	27.8185	-0.12027	8.922e-01
GAS2L1	10.6249	-0.1203	9.455e-01
LPCAT3	15.0807	-0.12043	9.104e-01
APH1A	66.6303	-0.12044	8.687e-01
PRKDC	66.522	-0.12045	9.011e-01
UBA7	18.4182	-0.12055	9.407e-01
ATP9B	35.1626	-0.12067	9.445e-01
USP14	41.9913	-0.12091	9.027e-01
HIST1H1C	41.5904	-0.12092	9.494e-01
C3	15.6646	-0.12098	9.765e-01		Yes
HEATR1	15.4785	-0.12099	9.359e-01
GRK2	97.6897	-0.12105	9.163e-01
SNRNP48	8.21717	-0.12106	9.225e-01
HSPA14-1	6.03491	-0.12111	9.045e-01
ANKIB1	20.2745	-0.12123	8.879e-01
FASTKD2	9.05117	-0.12133	9.363e-01
IRF8	42.8324	-0.12152	9.243e-01
C19orf44	1.08709	-0.12153	9.683e-01
PABPC1L	2.56272	-0.12162	9.453e-01
CCNG2	16.8443	-0.12179	9.525e-01
FLYWCH1	5.69285	-0.12179	9.482e-01
RNF2	16.0611	-0.1221	8.974e-01
UBA52	1178.12	-0.1221	8.541e-01
CYBRD1	6.83253	-0.12225	9.592e-01
ZNF446	1.935	-0.12227	9.471e-01
C9orf66	4.715	-0.12237	9.368e-01
GMFB	39.0645	-0.12238	8.974e-01
UTP20	9.62485	-0.12246	9.479e-01
TPD52L2	98.155	-0.12254	8.504e-01
NRBP2	3.55883	-0.12259	9.463e-01
CXCL6	1.35169	-0.12264	9.876e-01		Yes
RIN3	70.4439	-0.12276	9.005e-01
CHD1L	13.9134	-0.12278	9.424e-01
ATF5	101.696	-0.12297	9.443e-01
CBFA2T2	9.195	-0.12305	9.232e-01
BPTF	80.7608	-0.12308	8.580e-01
GK5	39.9018	-0.12318	9.603e-01
ERV3-1	6.03912	-0.12319	9.463e-01
NUPR1	10.9038	-0.12326	9.858e-01
KCNE3	27.5205	-0.1233	9.045e-01
TICAM2	5.85615	-0.12337	9.445e-01
NINJ1	336.818	-0.12342	9.603e-01
PLPP3	35.5832	-0.1235	9.592e-01
MIF4GD	21.4283	-0.12352	9.349e-01
KCTD21	2.60767	-0.12356	9.445e-01
PCNX1	65.0623	-0.12365	9.386e-01
MTMR11	11.0776	-0.12371	9.592e-01
HIVEP1	27.9595	-0.12384	9.592e-01
TMEM62	6.18268	-0.12386	9.497e-01
NT5C2	40.4791	-0.12412	8.842e-01
RCAN3	11.1267	-0.1242	9.436e-01
TTLL4	14.324	-0.12422	9.315e-01
CLEC16A	10.8684	-0.12426	8.930e-01
ZNHIT6	8.42625	-0.12436	9.506e-01
YLPM1	24.0278	-0.12449	8.605e-01
STXBP4	1.09383	-0.12485	9.765e-01
STYX	14.0391	-0.12492	8.721e-01
DENND1C	13.9984	-0.12492	8.976e-01
TMEM201	1.42451	-0.12496	9.734e-01
ZBTB24	10.3737	-0.12498	9.349e-01
SCARB1	8.97674	-0.12501	9.592e-01
ARHGAP10	62.6622	-0.12508	9.344e-01
CANT1	32.9862	-0.12515	8.941e-01
POLD4	155.738	-0.12517	8.922e-01
RGS18	18.4298	-0.12518	9.492e-01
RNF126	23.387	-0.12533	9.045e-01
TMEM87A	31.8324	-0.12535	8.626e-01
ZFYVE27	16.0903	-0.12537	9.004e-01
TROVE2	36.2697	-0.12547	8.687e-01
AQR	21.3285	-0.12562	8.719e-01
ANKRD13A	31.7083	-0.12562	8.823e-01
HEXIM1	14.9745	-0.12566	9.089e-01
ERC1	31.6988	-0.12569	8.965e-01
UQCRC2	45.8425	-0.12583	8.854e-01
SERGEF	6.05165	-0.12586	9.336e-01
UBR3	18.5233	-0.12588	8.823e-01
ZBTB1	24.9153	-0.12591	9.022e-01
FLII	96.1371	-0.12592	7.775e-01
U2SURP	72.4113	-0.12596	8.013e-01
MSRB1	40.5944	-0.12601	9.360e-01
TMSB10	6350.9	-0.12621	8.854e-01
UTY	14.2	-0.12628	9.365e-01
PRKD3	14.3224	-0.12631	9.073e-01
TGFBR2	72.7624	-0.12636	8.929e-01		Yes
NFKB1	247.087	-0.12638	9.662e-01
ALKBH7	61.6309	-0.12642	9.092e-01
DPM1	19.1703	-0.12642	8.823e-01
KIAA0391	2.55621	-0.12644	9.445e-01
CLIP2	20.9279	-0.12648	9.178e-01
N4BP1	88.3888	-0.12659	9.127e-01
TOR2A	33.9352	-0.12661	8.922e-01		Yes
TNFAIP8L1	11.3146	-0.12662	9.445e-01
VPS13D	20.4396	-0.12673	8.904e-01
ZNF738	3.73956	-0.12695	9.514e-01
HECTD1	57.1786	-0.12705	8.382e-01
ZBTB48	13.735	-0.12713	9.022e-01
FGFR1OP2	66.1183	-0.12719	8.390e-01
CLSTN3	2.23168	-0.12719	9.706e-01
DHRS4L2	18.6806	-0.12742	9.349e-01		Yes
SEC62	179.844	-0.12744	9.080e-01
RMND1	8.9491	-0.12744	9.463e-01
PDE4A	60.1158	-0.12744	9.498e-01
PIP4P1	30.3656	-0.12745	8.687e-01
ARPP19	40.1571	-0.1275	8.687e-01
PRKX	17.8524	-0.12756	9.232e-01
RECQL	45.587	-0.12761	8.504e-01
SETD9	5.16305	-0.12763	9.492e-01
ITGA6	3.85366	-0.12783	9.741e-01
TP53I11	21.6833	-0.12793	9.104e-01
BCL7B	38.5357	-0.12801	8.725e-01
VIM	5098.86	-0.12802	8.994e-01
HSD17B12	38.1422	-0.12807	9.000e-01
CRNKL1	21.0738	-0.12813	8.922e-01
SIVA1	85.4288	-0.1282	8.854e-01
FAM206A	7.99846	-0.12821	9.022e-01
NAPB	3.06124	-0.1283	9.468e-01
AKNA	38.517	-0.12842	9.161e-01
PKN2	45.5586	-0.12854	9.022e-01
GKAP1	2.82557	-0.12856	9.509e-01
AAR2	15.8789	-0.12863	8.854e-01
CCDC15	1.32349	-0.12873	9.592e-01
ARMC10	27.0704	-0.12875	9.113e-01
DDX27	42.4856	-0.12877	8.904e-01
DNAJC13	35.9423	-0.12884	8.930e-01
FAM193B	14.9208	-0.1289	9.039e-01
ANKLE2	75.4592	-0.12891	9.349e-01
CD164	241.633	-0.12895	8.687e-01
TIMM10B	8.64519	-0.12897	8.986e-01
TMEM9B	44.1046	-0.12899	8.933e-01
PRKCSH	68.4009	-0.12915	8.404e-01
TPP1	219.065	-0.12919	8.605e-01
ZNF844	4.52009	-0.12919	9.495e-01
CD55	295.787	-0.12919	9.492e-01		Yes
DDX11	2.65151	-0.12926	9.774e-01
TST	10.6846	-0.12937	9.411e-01
FBXO25	7.55002	-0.12943	9.080e-01
COMMD6	272.472	-0.12947	8.867e-01
SLFN5	34.4685	-0.1295	9.492e-01
LRSAM1	7.4775	-0.12957	9.306e-01
RYBP	40.4537	-0.12967	9.465e-01
ITSN2	70.3874	-0.12968	8.504e-01
CDK19	17.278	-0.12989	8.933e-01
CCDC88C	10.9978	-0.12989	9.446e-01
NUFIP2	67.2405	-0.12991	8.777e-01
YBEY	9.35465	-0.12997	9.463e-01
YME1L1	84.9989	-0.12998	8.672e-01
STAG1	23.153	-0.12998	8.762e-01
SLC25A1	32.1686	-0.1302	8.941e-01
CMTM4	2.1288	-0.13027	9.443e-01
DCAF11	21.367	-0.13036	8.762e-01
ANKRD12	174.422	-0.13051	8.849e-01
C17orf75	4.70835	-0.13053	9.471e-01
SLC4A7	48.9075	-0.13054	9.229e-01
CLDND1	20.8483	-0.13056	9.066e-01
LAMTOR4	390.396	-0.13064	8.541e-01
IFT20	28.6996	-0.13066	9.027e-01
FHOD1	59.6405	-0.1307	9.027e-01
SP2	16.8017	-0.13074	8.646e-01
SNRNP200	51.0684	-0.13081	7.706e-01
BBX	29.2651	-0.1309	8.994e-01
SZT2	17.1265	-0.13094	8.704e-01
PTAR1	16.8433	-0.13096	8.839e-01
PRAG1	4.46556	-0.131	9.694e-01
NAP1L1	104.16	-0.13105	9.022e-01
CD300E	305.916	-0.13112	9.479e-01
SF3A1	37.8877	-0.13114	8.492e-01
CD79B	2.41737	-0.13115	9.708e-01
NEU3	9.00983	-0.13121	9.245e-01
ZNF346	2.88454	-0.13131	9.288e-01
TLN1	590.143	-0.13141	8.541e-01
SLC6A6	78.6987	-0.13141	9.138e-01
PSIP1	18.5835	-0.1315	9.109e-01
PDRG1	10.5031	-0.13153	8.992e-01
MED14	19.1403	-0.13165	8.917e-01
EXOC1	40.9707	-0.13169	8.725e-01
ATXN7L3	25.6037	-0.13175	8.823e-01
ARHGAP17	33.0736	-0.13181	8.930e-01
KLHL18	27.9473	-0.13195	8.823e-01
B4GALT4	9.12357	-0.13215	8.981e-01
PCIF1	29.4963	-0.13231	8.700e-01
CNPPD1	32.6537	-0.13236	8.504e-01
EEF1AKMT2	4.59812	-0.13245	9.232e-01
TMEM191B	1.60454	-0.13253	9.721e-01
RPA2	17.1043	-0.13254	9.022e-01
RNASEK	62.8578	-0.13262	8.959e-01
EPB41	18.2851	-0.13264	9.027e-01
ANP32A	107.467	-0.13289	8.719e-01
CTBS	40.8454	-0.13294	8.630e-01
IFNAR2	24.9804	-0.13299	8.889e-01		Yes
DTD1	6.55467	-0.13302	9.103e-01
NFE2	12.6808	-0.13302	9.719e-01
PALLD	7.5394	-0.13311	9.662e-01
DNAJC4	28.7812	-0.1332	9.152e-01
SPTAN1	37.5064	-0.13321	8.687e-01
PDPR	13.8192	-0.13327	9.407e-01
CA5B	8.92535	-0.13344	8.941e-01
ZSCAN20	1.80221	-0.13359	9.525e-01
DYNC1I2	60.4634	-0.13361	8.837e-01
CCNC	14.2612	-0.13362	8.687e-01
PIGS	21.7265	-0.13365	8.899e-01
SLC25A28	22.9482	-0.13371	9.363e-01
TIPARP	29.9823	-0.13386	9.523e-01
RMDN1	23.0634	-0.13388	9.027e-01
SPATA5L1	9.83734	-0.13396	9.022e-01
C1GALT1	13.8792	-0.13413	9.191e-01
FAM133B	67.1658	-0.13413	8.930e-01
WIPI2	32.7657	-0.13437	8.504e-01
PDCD6IP	101.798	-0.13444	8.420e-01
MAN2C1	37.2811	-0.13449	9.104e-01
TMCO1	73.3334	-0.13452	8.687e-01
SURF2	24.2703	-0.13454	9.057e-01
ERGIC3	81.1	-0.13458	8.700e-01
PINK1	13.6089	-0.13463	9.104e-01
UBTD2	18.6139	-0.1347	9.492e-01
MAP1LC3B	192.927	-0.13476	8.719e-01
MAP3K1	57.4683	-0.13476	9.027e-01
TMEM191C	2.40417	-0.13478	9.483e-01
SPIDR	21.4441	-0.13487	9.022e-01
NPC1	71.8916	-0.13502	9.167e-01
AHCYL1	51.2894	-0.13503	7.695e-01
AKIRIN1	45.4127	-0.13506	8.859e-01
CEP250	10.4307	-0.13518	9.336e-01
SH3RF1	5.52767	-0.13523	9.592e-01
SRSF2	130.573	-0.13551	8.563e-01
PCK2	24.4933	-0.13581	9.368e-01
HLA-DQB1	319.231	-0.13588	9.721e-01
POM121C	17.0917	-0.13589	8.679e-01
RASA3	32.9396	-0.13591	8.890e-01
FNBP1	87.6957	-0.13598	9.022e-01
SNAP23	59.7874	-0.13607	8.585e-01
ALKBH1	5.60388	-0.13607	9.027e-01
RLIM	33.1292	-0.1363	8.854e-01
NACA	646.226	-0.13653	9.027e-01
ARL5B	31.7114	-0.13662	9.695e-01
TMEM18	28.1526	-0.13665	8.867e-01
FAAP100	10.6893	-0.13674	9.022e-01
HACD2	11.6655	-0.13679	9.005e-01
TTC31	9.52608	-0.13688	9.022e-01
PITHD1	19.2799	-0.13693	9.066e-01
DHX34	18.6696	-0.13704	9.104e-01
TSHZ3	10.2369	-0.13712	9.121e-01
USP8	63.2794	-0.13714	8.201e-01
TPT1	3037.7	-0.13722	8.881e-01
AGPAT1	17.1448	-0.13724	8.719e-01
SLC35F5	19.1539	-0.13739	8.845e-01
ABHD14B	19.1688	-0.13747	9.104e-01
RTF1	53.0962	-0.1375	8.626e-01
ZNF28	7.4858	-0.13756	9.222e-01
CASTOR2	6.04427	-0.13772	9.492e-01
SORBS3	10.414	-0.13776	9.652e-01
PLIN2	431.47	-0.13786	9.492e-01
TFEB	29.2008	-0.13788	8.965e-01
WASHC1	51.6855	-0.13793	8.667e-01
ARID4B	88.514	-0.13819	8.930e-01
YWHAZ	508.445	-0.13826	8.511e-01
GAB2	34.8015	-0.13842	9.057e-01
SMPD4	10.8127	-0.13852	8.814e-01
ASH2L	10.1457	-0.13859	8.930e-01
ZBTB25	8.6315	-0.13868	9.104e-01
HECA	74.0835	-0.1387	9.287e-01
NR1H2	58.4477	-0.13873	8.504e-01
CLSTN1	21.8732	-0.13874	8.854e-01
C2CD5	16.2424	-0.13883	9.242e-01
UAP1	16.9209	-0.13892	9.104e-01
WDPCP	2.68804	-0.13901	9.455e-01
TTYH2	2.91826	-0.13901	9.662e-01
INPP5B	6.01236	-0.13915	9.022e-01
CGRRF1	9.45052	-0.13923	9.022e-01
SRSF3	188.856	-0.13925	8.532e-01
FAM91A1	36.9494	-0.13937	8.823e-01
NF1	32.0605	-0.13942	8.823e-01
WDR48	11.3446	-0.13962	8.708e-01
TXN	499.977	-0.13972	9.045e-01
ZNF765	2.94112	-0.13976	9.445e-01
ATPAF2	15.0185	-0.13993	9.027e-01
PPP1R15A	362.092	-0.13993	9.492e-01
THAP12	25.8082	-0.14008	8.719e-01
TSC22D4	48.0089	-0.14022	8.704e-01
UGGT2	9.77001	-0.14041	9.220e-01
EGR1	229.161	-0.1406	9.445e-01
NFIL3	42.1183	-0.14063	9.445e-01
ATAD2	4.36353	-0.14064	9.445e-01
KPTN	5.62353	-0.14069	9.027e-01
ZDHHC4	14.8821	-0.14071	9.009e-01
EPG5	17.1505	-0.14074	9.080e-01
UBR5	37.2086	-0.14085	8.534e-01
CIITA	44.9904	-0.1409	9.497e-01
KIFAP3	5.70524	-0.14098	9.411e-01
PNISR	89.5047	-0.14113	8.504e-01
TBC1D4	2.56577	-0.14123	9.674e-01
SETX	89.1128	-0.14124	8.504e-01
DNAJC10	41.2342	-0.14129	8.930e-01
GATD3A	3.57607	-0.14156	9.458e-01
LUCAT1	66.2391	-0.14172	9.662e-01
ACYP2	10.6815	-0.1418	9.104e-01
ZNF440	2.78075	-0.14187	9.213e-01
VWA5A	12.7425	-0.14196	9.592e-01
ARMC8	26.0358	-0.14203	8.504e-01
TTLL1	1.97232	-0.14203	9.651e-01
GBF1	24.0444	-0.14204	8.393e-01
CCDC92	16.9177	-0.14207	9.104e-01
ZNF780B	3.25518	-0.14207	9.445e-01
NDUFA4	304.767	-0.1421	8.672e-01
ZFP36L1	435.189	-0.14212	9.276e-01
CHMP4B	128.371	-0.14228	9.104e-01
CPQ	27.1498	-0.14234	8.837e-01		Yes
SMARCA5	78.0406	-0.14244	8.474e-01
MMP24OS	165.525	-0.14248	8.725e-01
PGM2	20.1658	-0.1426	8.952e-01
CENPE	1.46412	-0.14265	9.649e-01
SPIN1	15.781	-0.14271	9.027e-01
DYRK1B	3.03725	-0.14271	9.336e-01
LCP2	349.941	-0.14292	9.022e-01
RRP15	17.372	-0.14306	9.264e-01
NXPE3	11.5754	-0.14315	9.103e-01		Yes
EZH2	5.86107	-0.14318	9.445e-01
PDHB	21.1629	-0.14321	8.974e-01
PKN1	59.7531	-0.14324	8.632e-01
MAPK13	30.9913	-0.14328	9.368e-01
INPP1	39.4262	-0.14333	8.907e-01
WAC	67.9098	-0.14338	8.504e-01
ZSCAN5A	3.34365	-0.1437	9.066e-01
DNAJC15	148.862	-0.14378	8.923e-01
KHDC4	12.6489	-0.14382	9.045e-01
SON	298.403	-0.14405	8.469e-01
DDX60	17.16	-0.14409	9.497e-01
NCOR2	148.679	-0.14413	8.715e-01
CRBN	19.0552	-0.14415	8.642e-01
NRDC	117.974	-0.14448	8.323e-01
NKRF	3.84402	-0.14452	9.260e-01
TRMT1	63.5054	-0.14459	8.777e-01
VPS37C	33.5125	-0.1446	8.511e-01
PROCA1	1.82577	-0.14462	9.468e-01
POLL	7.97066	-0.14474	9.000e-01
PITPNB	40.3325	-0.14481	8.353e-01
GGNBP2	61.6588	-0.1449	7.409e-01
NUBPL	1.43846	-0.1449	9.529e-01
DYSF	57.8116	-0.14491	9.476e-01
LATS1	18.4472	-0.14504	8.585e-01
STRADA	7.02038	-0.14506	9.027e-01
C19orf66	33.8733	-0.14514	9.220e-01
SARNP	4.19441	-0.14516	9.407e-01
TTC30B	1.11955	-0.14527	9.652e-01
HMG20B	20.9309	-0.14534	8.825e-01
DDX46	98.0802	-0.14535	7.613e-01
TTF1	15.2495	-0.14541	8.585e-01
PHF8	10.8691	-0.14542	8.504e-01
SQSTM1	410.975	-0.14543	9.059e-01
ITPK1	41.2458	-0.14556	8.687e-01
OSGEP	34.9258	-0.1457	9.027e-01
TMEM206	11.2929	-0.14571	9.059e-01
SPINT1	15.5867	-0.14574	9.468e-01		Yes
PUM2	36.2309	-0.14579	8.392e-01
SART1	29.8646	-0.14589	8.390e-01
MAP3K2	108.105	-0.14596	8.867e-01
CS	29.5985	-0.14597	7.664e-01
FAM161B	1.50718	-0.14609	9.492e-01
ASGR2	38.1711	-0.14609	9.492e-01
ARFGAP3	130.91	-0.14612	9.344e-01
RAB28	10.577	-0.1463	8.605e-01
MED21	9.2647	-0.14633	9.022e-01
CALM2	375.001	-0.14636	8.393e-01
RBL2	23.4871	-0.14638	8.714e-01
RBM5	50.4561	-0.14639	8.837e-01
MAFK	20.6687	-0.1465	9.022e-01
CCDC59	40.3098	-0.1465	8.320e-01
DAGLB	18.7363	-0.14654	8.978e-01
SCRN1	5.01608	-0.1466	9.363e-01
GATAD2A	45.0047	-0.14669	8.492e-01
ACYP1	8.47442	-0.14674	9.344e-01
RGS2	132.229	-0.14678	9.751e-01
EIF4E3	23.7595	-0.1469	9.104e-01
WDR70	12.0557	-0.14694	9.033e-01
KIF1B	33.3322	-0.14696	9.022e-01
SP140	8.79287	-0.14697	9.514e-01
ST3GAL3	2.53078	-0.14704	9.407e-01
HIST1H2BF	2.33966	-0.14713	9.796e-01
GOLGB1	50.5391	-0.1472	8.768e-01
MGAT1	242.622	-0.14722	8.504e-01
MKL1	27.7918	-0.14734	8.511e-01
RMND5A	17.2594	-0.14737	8.922e-01
PRKAB1	10.3671	-0.14741	8.930e-01
CCNK	40.3239	-0.14744	8.013e-01
SLC45A4	6.18955	-0.14745	9.209e-01
NIPSNAP1	3.25506	-0.14748	9.488e-01
DIP2B	37.5616	-0.14768	8.845e-01
LRR1	9.70002	-0.14769	9.022e-01
ZBTB22	5.68813	-0.1477	9.005e-01
RTF2	90.5972	-0.14773	7.197e-01
KDM3B	33.5986	-0.14777	8.687e-01
SLC11A1	744.084	-0.14784	8.986e-01
MRPL33	83.4265	-0.1479	8.709e-01
CCDC93	41.6613	-0.14794	8.823e-01
EDEM2	32.3574	-0.14803	9.022e-01
TSNAX	13.0179	-0.14806	8.922e-01
STAU2	6.89305	-0.14808	8.867e-01
SMARCA2	32.5055	-0.14831	8.725e-01
RTN4	300.496	-0.14843	6.383e-01
RNF44	19.7924	-0.14843	8.996e-01
BCL2L13	25.4857	-0.14858	8.504e-01
DRAP1	242.834	-0.1486	8.553e-01
MGAT4A	80.7638	-0.14872	9.022e-01		Yes
CRACR2A	2.88	-0.14877	9.368e-01
SCYL2	31.8356	-0.14879	8.749e-01
PIK3CB	38.1241	-0.14885	8.922e-01
CORO2A	8.2309	-0.14907	9.488e-01
RSRC2	78.0782	-0.1491	8.265e-01
ZNF333	12.4012	-0.14923	8.687e-01
ZNF449	3.42386	-0.14929	9.363e-01
MAPRE1	80.1155	-0.1493	8.492e-01
RBBP7	24.6423	-0.14934	8.605e-01
FAM49A	48.9564	-0.14935	9.445e-01
INPPL1	31.1786	-0.14939	8.794e-01
ADAR	142.995	-0.14943	9.005e-01
NSD3	50.6033	-0.14949	8.013e-01
AMER1	0.74788	-0.14953	9.747e-01
TOMM40L	11.1168	-0.14955	9.445e-01
SESN2	13.0565	-0.14957	9.363e-01
HP1BP3	116.274	-0.1496	7.440e-01
ZNF740	6.78272	-0.14963	9.215e-01
BLVRA	110.021	-0.14965	8.974e-01
PRKAR1A	166.997	-0.14989	8.667e-01
BCL11A	8.78056	-0.15003	9.468e-01
USP10	44.5794	-0.15011	8.393e-01
TRAF3	28.1526	-0.15014	8.866e-01
GMEB2	9.27757	-0.15017	9.178e-01
ALDH2	70.6452	-0.1502	9.110e-01
ARPC4	131.972	-0.15027	9.022e-01
WDR59	7.62387	-0.15037	8.879e-01
SHLD1	12.7198	-0.15045	8.889e-01
TMEM251	35.5856	-0.15046	9.104e-01
HELZ	36.0955	-0.15059	8.626e-01
NDUFA2	143.948	-0.15062	8.013e-01
MTMR6	34.8243	-0.15067	8.687e-01
PPP1R3B	19.861	-0.15082	9.445e-01
CHMP2B	63.5676	-0.15093	8.226e-01
DENND4C	32.6785	-0.15095	8.930e-01
PARP3	1.95901	-0.151	9.567e-01
ST3GAL4	3.07698	-0.15103	9.445e-01
MIR497HG	1.54472	-0.15109	9.500e-01
SIRT1	23.3398	-0.15124	9.155e-01
TAF1D	68.0622	-0.15127	8.523e-01
CRYL1	16.8437	-0.15134	9.057e-01
MYO18A	8.62018	-0.15152	9.215e-01
AARSD1	1.92894	-0.15168	9.499e-01
TAGLN2	671.066	-0.15169	8.867e-01
FOXP4	10.8089	-0.15182	8.930e-01
STK40	75.8916	-0.15183	8.585e-01
NR1D1	2.34825	-0.15186	9.533e-01
MLH3	10.6368	-0.15196	9.022e-01
ZNF580	24.1333	-0.152	8.504e-01
TP53BP2	47.5466	-0.15202	9.267e-01
ARHGAP9	45.1955	-0.15211	8.994e-01
CREG1	122.124	-0.15212	8.930e-01		Yes
EP300	76.2257	-0.15215	8.638e-01
PRR13	341.134	-0.15223	7.176e-01
PXDC1	6.84807	-0.15226	9.455e-01
ZNF407	13.4924	-0.15232	9.022e-01
WDR17	0.73539	-0.15241	9.708e-01
ORAI1	43.5654	-0.15247	8.867e-01
TACC3	18.1436	-0.15247	9.022e-01
SYF2	80.5302	-0.1525	8.626e-01
CFDP1	42.9285	-0.1525	8.762e-01
TGIF1	66.4367	-0.15252	8.687e-01
SPG11	35.3532	-0.15254	8.504e-01
TARBP1	6.78847	-0.1527	9.492e-01
GTF2H5	51.4586	-0.15271	8.762e-01
CEP57	19.9297	-0.15282	8.504e-01
RECK	4.71951	-0.15285	9.344e-01
VAV3	58.2706	-0.15286	8.986e-01
PPP4R3B	52.6726	-0.15291	8.149e-01
NEAT1	2195.95	-0.15312	9.191e-01
ZNFX1	74.0495	-0.15321	8.974e-01
TRIM8	54.5729	-0.15323	8.697e-01
FAM3A	15.2358	-0.1533	8.930e-01		Yes
TMEM131	48.3841	-0.15339	8.541e-01
LASP1	74.9864	-0.15341	8.286e-01
PLPBP	31.4882	-0.15342	8.504e-01
GALNT7	19.445	-0.15357	8.687e-01
EXOC7	30.3741	-0.15395	8.013e-01
ADARB1	15.8237	-0.1541	9.138e-01
LSM11	2.29167	-0.15414	9.336e-01
H6PD	19.3042	-0.15422	9.022e-01
INSR	4.37444	-0.15429	9.471e-01
OPLAH	4.85345	-0.15432	9.232e-01
OGA	61.4207	-0.15445	8.700e-01
XRN2	132.515	-0.1545	8.308e-01
DGKZ	50.1737	-0.15459	8.580e-01
PLEKHJ1	53.0464	-0.15467	8.492e-01
MACF1	101.727	-0.15479	8.735e-01
TMA7	496.979	-0.15494	8.725e-01
TRAPPC9	11.5232	-0.15494	8.965e-01
EIF5	153.027	-0.15501	8.265e-01
CD36	123.818	-0.15513	9.215e-01
CDK11A	29.6636	-0.15525	8.942e-01
DELE1	28.2084	-0.15532	8.095e-01
SRRM2	383.45	-0.15533	7.825e-01
SMIM19	26.3361	-0.15555	8.768e-01
FAM177A1	89.4092	-0.15571	8.626e-01		Yes
COMMD10	22.4419	-0.15603	8.824e-01
LIMD1	11.9594	-0.15604	9.104e-01
NECAP1	24.3649	-0.15605	8.823e-01
KCTD10	21.8584	-0.15605	8.504e-01
ZFAND3	70.0193	-0.15607	8.580e-01
TMEM123	90.085	-0.15609	8.837e-01
HIF1A	574.522	-0.15611	9.443e-01
DNMT1	71.1264	-0.15612	9.382e-01
WDR61	26.0961	-0.15629	8.700e-01
MAPKAPK3	83.7188	-0.1563	8.672e-01
NAB2	29.693	-0.15633	9.082e-01
STXBP5	6.679	-0.15636	9.022e-01
AGO2	55.2176	-0.15637	9.066e-01
SELPLG	77.4299	-0.15639	9.064e-01
ATP5MG	522.758	-0.1565	8.290e-01
ANKRD13D	50.8396	-0.15653	8.986e-01
SMARCC2	33.8665	-0.1566	7.664e-01
ALDH1A2	9.05495	-0.15681	9.455e-01
CMPK2	22.6631	-0.1569	9.774e-01
FAAP20	96.2897	-0.15696	8.392e-01
THEMIS2	112.398	-0.15698	8.504e-01
NADSYN1	30.374	-0.15717	8.353e-01
ERO1A	75.1304	-0.15729	9.005e-01
FBXW4	7.21966	-0.15735	8.823e-01
ABALON	2.06955	-0.15745	9.497e-01
ARFGAP2	35.433	-0.15749	8.390e-01
NCAPH2	7.10681	-0.15755	9.022e-01
APC	31.3112	-0.15761	8.504e-01
SLC25A34	2.70614	-0.15762	9.445e-01
PLAGL1	16.8085	-0.15771	9.005e-01
STS	2.42682	-0.15775	9.457e-01
C3orf58	32.76	-0.15778	8.974e-01
CCDC146	1.23674	-0.15779	9.655e-01
TNPO3	23.4992	-0.15779	8.293e-01
UBE2W	22.1013	-0.15786	8.725e-01
VPS39	20.3078	-0.15799	8.308e-01
FMNL1	224.302	-0.15805	8.441e-01
ZNF41	4.11144	-0.15815	9.138e-01
SYNGR2	179.065	-0.15815	8.704e-01
SKP1	156.672	-0.15828	8.580e-01
ESS2	9.31442	-0.15843	8.762e-01
SERINC1	96.8605	-0.15847	8.742e-01
FUCA2	45.7639	-0.15848	8.687e-01		Yes
CHURC1	37.1703	-0.15849	8.523e-01
SIGMAR1	13.1276	-0.15868	9.215e-01
MON2	35.7491	-0.15903	8.854e-01
IPO8	16.2673	-0.1591	8.867e-01
NOD2	22.2872	-0.15922	8.952e-01
BMPR2	18.3337	-0.15923	8.511e-01
TPST2	43.5922	-0.15943	8.704e-01
ATP11C	14.4232	-0.15963	8.930e-01
LRP1	244.825	-0.15966	8.208e-01
MAPK1	80.5175	-0.15973	7.455e-01
ARID5B	44.8162	-0.15999	9.446e-01
RB1CC1	53.0807	-0.16	8.687e-01
CREB3L2	24.3666	-0.16011	8.725e-01
TBC1D10C	10.079	-0.16014	9.299e-01
PDE1B	7.76615	-0.16019	9.336e-01
TLR1	37.8064	-0.16038	8.839e-01
RRAGB	8.47364	-0.16039	9.022e-01
USP33	28.2764	-0.16053	8.492e-01
SLC31A1	39.0074	-0.16054	8.719e-01
LENG8	81.2282	-0.16066	8.933e-01
TAX1BP1	160.929	-0.16076	6.188e-01
TAF13	28.4345	-0.16112	8.941e-01
SMAD7	27.9699	-0.16114	9.022e-01
SUPT5H	51.8497	-0.16131	8.404e-01
MED10	46.2315	-0.16135	7.630e-01
ASB13	4.3435	-0.16149	9.492e-01
ITGAE	33.4395	-0.16157	9.009e-01
TBCC	10.8293	-0.16192	8.962e-01
ENO3	7.83236	-0.16196	9.497e-01
CASP8	23.4964	-0.16205	8.907e-01
UNC119	26.3767	-0.16205	8.640e-01
PAPSS1	89.075	-0.16209	8.719e-01
TRAPPC10	40.1154	-0.16211	8.585e-01
UQCR11	363.026	-0.16219	8.523e-01
ECHDC1	45.5918	-0.1623	8.504e-01
TGOLN2	203.776	-0.16235	7.602e-01
GMIP	51.1131	-0.16273	8.392e-01
BZW1	180.956	-0.1629	8.814e-01
AKTIP	2.94345	-0.16301	9.365e-01
APPL2	8.77639	-0.16323	8.962e-01
PRKCB	71.6012	-0.16328	8.725e-01
USP48	36.3829	-0.16344	8.504e-01
PILRB	9.32006	-0.16346	9.027e-01
VRK3	20.8492	-0.16349	7.715e-01
LRRC23	8.07795	-0.16352	8.994e-01
SH2B3	60.3175	-0.16354	8.013e-01
FAM8A1	5.50932	-0.16357	9.368e-01
SENCR	3.34007	-0.16359	9.232e-01
REEP3	61.3625	-0.16374	8.215e-01
DDX3X	148.425	-0.16377	8.719e-01
GCNT2	5.58727	-0.16387	9.479e-01
ZNF197	3.32375	-0.16388	9.028e-01
GNS	135.197	-0.1639	8.492e-01
NBPF19	51.3459	-0.16397	9.468e-01
TRA2A	46.8781	-0.16415	8.823e-01
HLA-A	1751.11	-0.16429	8.725e-01
STK17A	45.5084	-0.16444	9.104e-01
FBXO34	21.6698	-0.16445	8.768e-01
ERICH1	85.8489	-0.16448	8.265e-01
TIRAP	3.95542	-0.16448	9.104e-01
TOR1B	20.4183	-0.1645	9.232e-01
SAMD4B	32.3106	-0.16456	9.073e-01
C6orf62	103.798	-0.16482	8.404e-01
CBX1	16.5309	-0.16483	8.922e-01
COG5	11.9941	-0.165	8.700e-01
GPBAR1	11.6495	-0.16502	9.479e-01
PHACTR2	52.8599	-0.16505	8.504e-01
CLCN5	10.2082	-0.16508	9.022e-01
SRGAP2	28.094	-0.16513	8.994e-01
MED12	11.7563	-0.16518	8.504e-01
CHMP3	30.4405	-0.16523	7.865e-01
DYNC1H1	140.673	-0.16524	7.581e-01
TAB2	47.8323	-0.16533	8.704e-01
TESMIN	1.34292	-0.16543	9.407e-01
NCAPD3	5.53114	-0.16548	9.243e-01
TRIM14	32.2179	-0.16558	9.191e-01
TXNRD2	18.0688	-0.16582	8.585e-01
KAT6B	13.7047	-0.16585	8.907e-01
STN1	5.80026	-0.16603	9.453e-01
VSIG10	1.73609	-0.16604	9.506e-01
ARF6	245.212	-0.16648	8.022e-01
IK	69.2029	-0.16659	6.975e-01
ANKRD50	7.42458	-0.16661	8.889e-01
GORASP1	10.6201	-0.16667	8.420e-01
LRRC40	6.71986	-0.1667	8.721e-01
HIST2H2AC	10.4991	-0.16674	9.321e-01
HSF4	1.14427	-0.16707	9.513e-01
ADAM15	37.9062	-0.16727	8.867e-01
TDP1	5.82314	-0.16729	9.027e-01
GHDC	6.26439	-0.16754	9.027e-01
CMTM8	1.74826	-0.16773	9.514e-01
PDE4D	18.0573	-0.16778	9.529e-01
ABHD16A	7.61908	-0.16782	9.049e-01
EIF4EBP2	42.7619	-0.16824	7.912e-01
SVBP	47.9117	-0.16827	8.518e-01		Yes
ZNF699	8.1938	-0.16831	8.930e-01
ABI1	61.4002	-0.1685	8.353e-01
SYAP1	76.7524	-0.16896	9.104e-01
MICU1	35.9189	-0.16907	8.504e-01
CMKLR1	17.1136	-0.16909	9.397e-01
PHF21A	25.3556	-0.16909	9.027e-01
LAPTM5	1116.87	-0.16927	6.495e-01
TIMP2	228.668	-0.1693	8.794e-01		Yes
IL16	18.9547	-0.16958	9.022e-01		Yes
CALM3	250.788	-0.16967	8.392e-01
DDX39B	25.3885	-0.17007	8.657e-01
SDE2	19.37	-0.17049	8.404e-01
NQO1	3.46557	-0.17057	9.708e-01
ADAM9	82.2034	-0.17066	8.725e-01		Yes
ADAL	2.3274	-0.17111	9.445e-01
PPP1CB	126.169	-0.1713	8.823e-01
ZNF700	3.87438	-0.17133	9.066e-01
AEBP2	19.8278	-0.17142	8.243e-01
ARGLU1	125.078	-0.17144	7.912e-01
KIAA0319L	18.9558	-0.17154	8.667e-01
RAB4A	25.3376	-0.17168	8.504e-01
TOB2	20.2947	-0.17176	8.541e-01
RNF141	30.7202	-0.17177	8.867e-01
FLNA	745.147	-0.17216	8.511e-01
MVD	20.2482	-0.17219	9.027e-01
BRWD1	34.6183	-0.17227	7.804e-01
PBXIP1	8.21133	-0.17228	9.047e-01
FMNL3	43.8884	-0.17232	8.687e-01
DLGAP4	37.0652	-0.17233	7.581e-01
GNPTAB	38.9975	-0.17237	8.626e-01
ARRDC5	1.16091	-0.17243	9.483e-01
ATF6	47.5076	-0.17243	7.912e-01
METTL16	11.076	-0.17248	8.687e-01
MIA2	34.2852	-0.17251	8.422e-01
LANCL1	2.31579	-0.17266	9.390e-01
STRADB	4.4049	-0.17284	9.349e-01
CENPQ	3.11389	-0.17287	9.282e-01
SLC16A3	227.974	-0.17301	8.492e-01
LRRC28	6.39568	-0.17327	9.022e-01
ZNF292	35.2957	-0.17332	9.022e-01
OGFRL1	87.4107	-0.17354	8.923e-01
ZFAND2A	23.637	-0.1737	8.922e-01
RTN2	5.6612	-0.17382	9.152e-01
TMEM120B	2.60473	-0.17385	9.455e-01
C6orf226	17.3201	-0.17389	8.762e-01
IL1B	2823.17	-0.17391	9.711e-01		Yes
SIRT2	29.428	-0.17398	7.480e-01
KIAA1958	4.20137	-0.17399	9.445e-01
PRKACA	62.1435	-0.174	8.687e-01
RALGAPA2	18.5797	-0.17408	9.104e-01
GNAQ	83.6417	-0.17415	8.013e-01
CAP1	427.78	-0.17416	6.826e-01
KLF6	904.42	-0.17425	9.092e-01
PSEN1	53.2238	-0.17428	8.393e-01
DOCK5	61.8647	-0.1744	8.663e-01
CDKN1C	5.31826	-0.17444	9.636e-01
PARL	9.18532	-0.17482	8.978e-01
OAS1	49.5402	-0.17483	9.531e-01
FAM151B	3.37447	-0.17485	9.075e-01
SFMBT1	2.70799	-0.17499	9.386e-01
SIGLEC1	36.5754	-0.17502	9.751e-01
GUCD1	19.8376	-0.17506	7.440e-01
TBL1X	20.1915	-0.17513	8.823e-01
ITGB1	246.316	-0.17533	8.854e-01
CCDC18	14.1204	-0.17538	8.867e-01
TAF10	249.35	-0.17541	8.815e-01
MMGT1	29.1726	-0.17556	8.392e-01
TMEM109	29.954	-0.17561	9.104e-01
EXD3	2.5069	-0.17571	9.238e-01
PELI3	6.45491	-0.17574	9.238e-01
ATP5ME	161.432	-0.17576	9.027e-01
PACS2	15.6279	-0.17579	8.991e-01
TRIM58	1.38324	-0.17583	9.713e-01
SLC16A5	8.10661	-0.17583	9.022e-01
CSGALNACT2	82.7252	-0.17584	8.762e-01
HERC5	37.5953	-0.17586	9.666e-01
AP1G2	13.6519	-0.17596	8.704e-01
SHOC2	81.6212	-0.17612	8.814e-01
PREPL	8.85045	-0.17628	9.138e-01
BLOC1S6	64.0693	-0.1763	8.725e-01
ZNF207	122.854	-0.17638	6.989e-01
CDIP1	9.01639	-0.17652	9.022e-01
PXMP2	2.088	-0.17673	9.336e-01
ZNF518A	22.2423	-0.17685	8.580e-01
FAM157C	9.49004	-0.17691	9.492e-01
SLC8B1	39.296	-0.17699	8.725e-01
FADS1	17.868	-0.177	9.201e-01
ERI3	14.4879	-0.17702	8.974e-01
NARF	20.4316	-0.17704	8.974e-01
RNASET2	183.84	-0.17705	8.704e-01		Yes
SLC22A4	10.4819	-0.17728	8.814e-01
MECP2	42.4871	-0.17732	8.823e-01
TSPYL4	3.85078	-0.17735	9.022e-01
WRAP53	4.87455	-0.1774	8.725e-01
DEDD2	28.0559	-0.1775	8.441e-01
LILRA5	212.896	-0.1775	9.437e-01		Yes
TBC1D12	10.9729	-0.17756	9.022e-01
FNIP1	60.3636	-0.17758	8.580e-01
DAB2	217.576	-0.17769	9.045e-01
TECPR2	7.59135	-0.17784	8.941e-01
MAP3K13	23.3041	-0.17792	8.906e-01
RRP8	16.7354	-0.17792	8.420e-01
SAP30BP	55.6364	-0.17804	8.013e-01
GPSM1	2.61162	-0.17808	9.336e-01
CHRAC1	32.7019	-0.17811	8.048e-01
ERVK3-1	8.76134	-0.17813	8.700e-01
DHRSX	23.5737	-0.17826	8.580e-01		Yes
IFI44	35.6888	-0.17833	9.529e-01
PPDPF	503.377	-0.17834	8.974e-01
DYNLL2	21.0768	-0.17844	8.114e-01
SPIN4	2.16302	-0.17848	9.446e-01
RAD51AP1	1.87673	-0.17863	9.711e-01
NPC2	833.913	-0.17874	8.492e-01		Yes
TNFRSF12A	41.3022	-0.17885	9.243e-01
SERTAD2	37.8533	-0.1789	8.773e-01
C9orf16	129.434	-0.17895	8.180e-01
HDAC6	8.65121	-0.17904	8.672e-01
S1PR4	32.2803	-0.17906	9.045e-01
AHCYL2	4.60147	-0.17906	8.810e-01
ZNF248	2.0247	-0.17912	9.497e-01
FAM204A	58.3954	-0.17913	6.897e-01
TP53BP1	12.8116	-0.17923	8.638e-01
MTERF3	6.38151	-0.17925	9.232e-01
PIK3CA	19.5115	-0.17937	8.392e-01
UNC93B1	69.6054	-0.17948	8.837e-01
MAML2	103.856	-0.17957	8.854e-01
WDR37	18.1661	-0.17969	8.414e-01
ETFDH	11.5514	-0.17969	8.504e-01
MSRA	28.5792	-0.17975	8.511e-01
PDLIM5	69.6919	-0.17997	7.627e-01
SELENOK	119.121	-0.17999	9.022e-01
REX1BD	106.97	-0.18005	8.687e-01
CKAP5	16.2475	-0.18011	9.035e-01
FADS2	3.22228	-0.18022	9.688e-01
CDC37	289.803	-0.18046	8.013e-01
ODC1	30.0046	-0.18052	9.027e-01
EIF4A2	65.7475	-0.18054	8.492e-01
DHX37	10.1968	-0.18059	9.027e-01
BIRC6	64.6424	-0.18066	7.602e-01
MCOLN1	90.3417	-0.18069	8.504e-01
TNK2	11.8327	-0.18082	9.045e-01
RAB35	33.8965	-0.18086	7.197e-01
AMFR	14.6414	-0.18088	8.541e-01
IFNGR1	182.012	-0.18106	8.323e-01
RASAL3	23.1786	-0.18119	8.687e-01
ATP13A3	286.588	-0.18139	9.407e-01
NEMF	59.4816	-0.18162	6.491e-01
SNRNP25	19.7387	-0.18168	9.276e-01
LTB4R2	2.04151	-0.1817	9.247e-01
DOK2	125.968	-0.18181	8.823e-01
WDR41	15.9105	-0.18193	8.538e-01
ZNF514	2.74946	-0.18201	9.149e-01
RNF138	13.7074	-0.18203	8.672e-01
NEIL3	1.86768	-0.18204	9.445e-01
BPHL	3.15273	-0.18247	9.336e-01
GMFG	364.967	-0.18266	7.919e-01
RABEP1	44.2863	-0.18267	6.901e-01
ADAM17	89.1498	-0.1827	8.704e-01
MAN2B1	53.7407	-0.18271	8.513e-01
SLFN11	71.757	-0.18275	8.866e-01
ETHE1	49.8246	-0.18284	8.961e-01
PIM2	5.21396	-0.18291	9.424e-01
SLC25A39	68.3898	-0.18293	8.523e-01
DOCK11	38.8837	-0.18309	7.901e-01
NEK1	6.00591	-0.18316	8.807e-01
NECAP2	51.9873	-0.18326	8.013e-01
DGCR2	14.1896	-0.18328	8.511e-01
ZNF236	9.19426	-0.18345	8.734e-01
KIAA1147	21.6119	-0.18355	9.138e-01
C20orf194	15.4373	-0.18389	8.504e-01
SH2B1	9.55619	-0.18396	8.565e-01
H2AFV	141.127	-0.18396	8.013e-01
POR	89.1309	-0.18401	8.663e-01
QSER1	18.3758	-0.18405	8.515e-01
TYSND1	4.29822	-0.18406	9.220e-01
B2M	6317.52	-0.18419	8.636e-01		Yes
PPP1R35	29.6526	-0.18423	8.654e-01
DDX59	15.4912	-0.18428	8.504e-01
KLHL24	14.9305	-0.18433	9.005e-01
FAM172A	12.4807	-0.18433	8.504e-01
AKAP8	16.4817	-0.18451	8.263e-01
MEN1	4.4478	-0.1848	9.045e-01
ABL1	6.68178	-0.18484	8.719e-01
ZNF441	2.42023	-0.18497	9.455e-01
BANP	17.5235	-0.18498	9.022e-01
NEDD8	144.574	-0.18512	7.912e-01
TFPT	33.5177	-0.18518	9.022e-01
DHRS11	1.52779	-0.18521	9.471e-01		Yes
PPP2R5A	23.7373	-0.18521	8.353e-01
INTS6	31.333	-0.18529	8.794e-01
MYL12B	539.922	-0.1854	7.409e-01
POLR2J2	2.55142	-0.1855	9.138e-01
OTULIN	29.646	-0.18555	8.422e-01
EMD	113.485	-0.18562	8.754e-01
ATP11B	30.4705	-0.18571	8.511e-01
SLU7	34.9637	-0.18583	7.682e-01
RABL2A	1.38486	-0.1859	9.363e-01
PTMS	63.0563	-0.18599	8.823e-01
GLG1	70.3588	-0.18622	7.090e-01
RREB1	45.9826	-0.18639	8.511e-01
ZNF780A	9.28133	-0.18641	8.784e-01
ZDHHC7	39.1124	-0.18651	8.022e-01
ZNF697	8.82649	-0.18662	9.344e-01
POLR2L	325.392	-0.18678	8.504e-01
CYP2S1	4.88103	-0.18713	9.500e-01
PTAFR	220.775	-0.18724	8.323e-01
PNRC2	85.4182	-0.18726	8.013e-01
LEMD3	13.1555	-0.18739	8.178e-01
ATG4B	33.5262	-0.18759	8.392e-01
ACTG1	2701.83	-0.18763	8.330e-01
PPIP5K2	33.5175	-0.18765	8.353e-01
SF3B1	137.191	-0.18787	6.689e-01
RETN	397.681	-0.18787	9.482e-01		Yes
RBM7	10.8782	-0.18797	8.687e-01
GPAT2	1.73565	-0.18813	9.654e-01
SLC25A13	39.8604	-0.1885	8.715e-01
ARFGEF2	23.7336	-0.18854	8.353e-01
AP1G1	37.3497	-0.18855	8.392e-01
ACTR1B	9.47113	-0.18868	8.700e-01
TYK2	48.1751	-0.18869	8.222e-01
TCF4	19.2854	-0.18892	9.273e-01		Yes
ZNF555	2.92715	-0.18895	9.248e-01
NBEAL2	48.3891	-0.18896	9.087e-01
MFSD11	19.7671	-0.18907	7.862e-01
SLC44A2	5.4308	-0.18928	9.293e-01
GOT2	11.3166	-0.18937	9.022e-01
PLEKHG2	35.0675	-0.18977	9.344e-01
CSF1R	169.503	-0.18978	8.541e-01
C4orf3	272.055	-0.18983	8.657e-01
S100A4	3809.3	-0.18997	8.504e-01		Yes
MPP1	189.137	-0.19015	8.013e-01
DNASE2	52.6424	-0.19022	9.027e-01
CCR1	190.679	-0.19025	8.541e-01
ZDHHC20	77.483	-0.19031	8.580e-01
HIP1	45.1816	-0.19034	9.104e-01
MAP2K3	120.363	-0.19044	9.022e-01
ISY1	11.0386	-0.19045	8.504e-01
ZNF10	1.56549	-0.19051	9.492e-01
ZNF528	1.7453	-0.19083	9.344e-01
RNF139	16.1918	-0.19105	8.309e-01
TERF2	19.055	-0.19108	8.504e-01
MAP3K10	2.83751	-0.19108	9.104e-01
TLK1	41.4252	-0.19109	8.013e-01
PPARGC1B	7.46956	-0.19121	9.463e-01
CARD8	43.9535	-0.19125	7.803e-01
DIP2A	22.171	-0.19144	8.762e-01
PPP2R3B	1.94887	-0.19153	9.397e-01
ZKSCAN1	35.5792	-0.19155	8.317e-01
NDUFA7	4.37414	-0.19165	9.027e-01
IFT88	10.8829	-0.19198	8.605e-01
BTBD1	22.933	-0.19243	7.853e-01
DENND1A	29.4602	-0.1925	8.086e-01
RBBP8	22.2048	-0.19254	8.626e-01
FAM24B	1.4283	-0.19254	9.445e-01
TEPSIN	12.3223	-0.1926	8.382e-01
SH3BGRL3	5216.11	-0.19261	7.090e-01
CEP192	9.98659	-0.19262	8.714e-01
MEF2A	74.5457	-0.1931	8.504e-01
NRBP1	60.4063	-0.19313	6.460e-01
ZBTB14	4.20265	-0.19327	9.104e-01
HHEX	22.1195	-0.19337	9.066e-01
SPPL2B	7.36083	-0.1934	8.814e-01
FAM234A	7.3487	-0.19345	8.828e-01
ARL8B	158.732	-0.19346	8.422e-01
RNGTT	16.4121	-0.19355	8.504e-01
STK24	79.3224	-0.19362	8.719e-01
ANKRD26	6.63248	-0.19365	8.930e-01
FAM135A	6.024	-0.19377	9.049e-01
VPS26A	62.9335	-0.19392	7.586e-01
KANSL1L	6.92105	-0.19422	9.047e-01
CDK20	1.76178	-0.19431	9.344e-01
FKBP15	112.38	-0.1944	7.671e-01
MTMR12	11.6288	-0.19448	8.492e-01
PRPS1	9.0539	-0.19456	8.773e-01
MBTPS1	25.7531	-0.19461	7.760e-01
CCDC159	21.5616	-0.19471	8.173e-01
PDE8A	15.4471	-0.19481	8.719e-01
ARHGAP4	79.4945	-0.19484	8.518e-01
TRGC2	4.12964	-0.19484	9.510e-01
RGS14	13.165	-0.19491	8.996e-01
WDR73	11.9947	-0.19492	8.492e-01
URB2	4.23467	-0.19494	9.232e-01
ZNF274	13.6017	-0.19523	8.551e-01
ITPRIP	40.0703	-0.19529	8.823e-01
VGLL4	16.029	-0.19535	8.580e-01
SIMC1	5.72528	-0.19541	8.865e-01
ARHGAP1	17.6072	-0.19545	8.474e-01
LANCL2	4.67246	-0.19562	8.854e-01
IFIH1	33.1405	-0.19564	9.456e-01
RNASEH2A	5.34069	-0.19575	9.336e-01
DISC1	4.44457	-0.19585	9.156e-01
COP1	33.972	-0.19595	7.176e-01
FAM107B	136.922	-0.19597	8.823e-01
GNG2	45.8997	-0.19599	9.509e-01
ICE2	16.1377	-0.19605	8.504e-01
TMEM256	73.346	-0.19606	8.504e-01
PPHLN1	26.8605	-0.1961	7.602e-01
ZSCAN29	5.93731	-0.19621	8.658e-01
TRAF6	9.72746	-0.19622	8.523e-01
ELOVL7	8.8868	-0.19631	9.713e-01
MOSPD2	27.024	-0.19633	8.148e-01
PRIMPOL	2.89334	-0.19652	9.045e-01
CDC42	434.054	-0.19653	6.460e-01
APAF1	35.4653	-0.19663	8.541e-01
TPM4	852.889	-0.19676	8.700e-01
FRMD4B	27.8825	-0.19683	8.842e-01
DNLZ	13.3547	-0.19689	8.904e-01
FGFR1	6.11874	-0.19694	9.445e-01
AIFM3	2.47462	-0.19698	9.363e-01
RPAP3	13.1681	-0.19703	8.768e-01
NBPF9	9.50378	-0.19705	9.178e-01
SPRTN	12.5833	-0.19707	8.013e-01
PIBF1	11.6979	-0.1971	8.659e-01		Yes
TMEM94	12.1955	-0.19715	8.687e-01
RIPK3	9.4321	-0.19715	8.504e-01
CLEC12A	62.6567	-0.19737	9.049e-01
UBAP1	43.456	-0.19755	8.725e-01
CLIP4	25.0881	-0.1976	9.000e-01
SLC35D1	3.8259	-0.1977	8.823e-01
DGCR6L	26.4972	-0.19771	8.900e-01
ZC3HAV1	45.0882	-0.19783	9.028e-01
SUB1	314.891	-0.19785	7.664e-01
NEK4	7.90553	-0.19788	8.504e-01
HSPB1	274.735	-0.19819	9.273e-01
KPNA5	3.71199	-0.19823	9.022e-01
WDR25	4.98696	-0.19836	8.704e-01		Yes
SHC1	22.8198	-0.19837	6.895e-01
MGST1	81.0218	-0.19838	9.000e-01
DAG1	4.27533	-0.19844	9.104e-01
ASH1L	62.5406	-0.19847	8.369e-01
RNF26	5.3197	-0.19897	8.994e-01
CHST15	57.8944	-0.199	9.222e-01
BRAF	24.5551	-0.19935	8.687e-01
CSKMT	8.30918	-0.19939	9.029e-01
TRA2B	98.3997	-0.19942	6.895e-01
DDX10	11.873	-0.19955	8.941e-01
MBNL3	5.8997	-0.19963	8.930e-01
GPD2	23.0483	-0.19965	8.762e-01
NLRP12	32.3147	-0.19988	8.848e-01
WIPF1	103.655	-0.19998	7.630e-01
NOA1	6.28058	-0.2	8.837e-01
DOCK8	132.373	-0.20001	7.912e-01
PPP6R2	27.7421	-0.20011	8.232e-01
RFX1	9.1593	-0.20044	8.523e-01
C12orf76	8.65512	-0.20049	8.492e-01
CCDC9	19.6713	-0.20059	8.605e-01
RAE1	20.8107	-0.20077	7.865e-01
FAM13A	5.66255	-0.20078	9.465e-01
SPTY2D1	38.9637	-0.20086	8.265e-01
TTC17	32.0799	-0.20094	7.878e-01		Yes
UBE4A	30.1152	-0.20095	6.491e-01
UIMC1	20.4241	-0.20107	7.901e-01
TMEM19	6.85908	-0.20111	9.009e-01
BORCS7	17.1661	-0.20123	8.504e-01
CDH23	4.9101	-0.20137	9.138e-01
COMMD7	15.5373	-0.20163	8.504e-01
SMG6	15.3957	-0.20169	8.492e-01
DNTTIP2	84.0637	-0.20177	8.580e-01
AP4B1	5.2503	-0.20178	8.890e-01
MAGEF1	2.23251	-0.2018	9.349e-01
MYCBP	4.91096	-0.20191	8.823e-01
CTDSPL2	12.9584	-0.20192	8.022e-01
GMPR	4.72868	-0.20198	9.741e-01
PBX2	22.3696	-0.20201	8.504e-01
PLEKHB2	154.347	-0.20206	7.682e-01
STRN	23.7289	-0.20216	7.280e-01
SLK	56.5905	-0.20225	7.912e-01
SCAF8	17.3101	-0.20229	7.440e-01
CNPY4	2.66972	-0.20233	9.104e-01
EPB41L2	7.84562	-0.20237	9.022e-01
NUDT4	26.5625	-0.20238	8.492e-01
CYP51A1	29.4585	-0.2024	8.974e-01
ACAA1	61.9089	-0.20245	8.013e-01
PHF10	10.5916	-0.20247	8.475e-01
TBCE	1.26259	-0.20283	9.349e-01
KLF3	63.1527	-0.20292	8.390e-01
RERE	21.0919	-0.20303	8.719e-01
STX18	13.3876	-0.20323	8.191e-01
PHF1	14.3532	-0.20326	8.965e-01
SERINC3	51.794	-0.20331	7.176e-01
KHK	1.76016	-0.20332	9.510e-01
PPM1K	11.959	-0.20332	9.215e-01
DCBLD1	3.60111	-0.20353	9.166e-01
PLCL2	14.9107	-0.20366	8.704e-01
ZFAND4	2.96736	-0.2038	8.987e-01
TANGO2	19.2162	-0.20393	8.013e-01
ZNF879	1.59497	-0.20399	9.288e-01
ARNT	14.9745	-0.20429	7.409e-01
ZNF800	41.54	-0.20481	6.967e-01
ARIH1	42.3	-0.20481	8.013e-01
PPP2R2A	45.9432	-0.20499	7.644e-01
EPC2	12.1517	-0.20506	8.393e-01
DDX5	476.096	-0.20529	7.076e-01
BARD1	11.2734	-0.20532	8.687e-01
CPOX	6.43549	-0.2055	9.027e-01
ACVR2A	5.88819	-0.20557	9.075e-01
USP7	39.6221	-0.20561	7.447e-01
COX19	25.0687	-0.20562	7.804e-01
NSUN3	8.98337	-0.20571	8.353e-01
CDK13	35.8399	-0.20572	7.409e-01
FMR1	22.0437	-0.20574	8.208e-01
MFHAS1	14.1339	-0.20581	9.022e-01
TMEM167B	42.6688	-0.20594	7.280e-01
NORAD	87.9964	-0.20613	7.409e-01
SMTN	2.4586	-0.20621	9.080e-01
CD37	224.633	-0.20627	8.156e-01
SLC30A9	20.7738	-0.20657	6.895e-01
SENP2	9.77475	-0.20661	7.695e-01
COG3	20.4703	-0.20669	8.344e-01
ZNF350	11.1529	-0.20674	8.077e-01
ITGA5	187.313	-0.20704	8.492e-01
SUV39H1	1.0132	-0.20706	9.488e-01
IL32	10.5351	-0.20727	9.621e-01		Yes
RASGRP2	50.7415	-0.20759	8.762e-01
KHDRBS2	1.38293	-0.20771	9.662e-01
RBM12	23.3262	-0.20787	7.853e-01
MARF1	30.2389	-0.20796	7.595e-01
NRP2	39.1178	-0.20809	9.368e-01		Yes
RBM48	9.66969	-0.20818	8.455e-01
RSRC1	26.3205	-0.20829	8.446e-01
RAB33B	4.20356	-0.20854	8.867e-01
SKAP2	130.356	-0.20859	7.127e-01
PRADC1	10.7901	-0.2087	9.104e-01		Yes
FTL	26276.2	-0.20871	8.511e-01
CORO7	22.8937	-0.20877	8.511e-01
POU5F2	2.42255	-0.20884	9.072e-01
PTBP3	85.2799	-0.20887	6.491e-01
SELENON	22.4267	-0.20913	8.420e-01
RANBP2	60.15	-0.20933	8.446e-01
NSUN6	8.84238	-0.20942	9.057e-01
SMIM29	71.1822	-0.20947	8.176e-01
CIRBP	128.611	-0.20963	7.935e-01
EIF1	1978.59	-0.20968	8.175e-01
STK38	42.6662	-0.20976	8.208e-01
NOTCH2	60.7015	-0.20982	8.511e-01
U2AF1L4	10.0413	-0.20991	8.700e-01
HUS1	27.6386	-0.20995	8.013e-01
CPNE1	29.0129	-0.21004	7.695e-01
CLEC11A	19.3221	-0.21006	9.004e-01		Yes
BTBD19	14.6535	-0.21022	8.922e-01
CDK11B	28.067	-0.21043	8.013e-01
CEP350	72.4633	-0.21059	7.727e-01
TBCEL	2.55413	-0.21059	8.962e-01
PRDM1	24.4501	-0.21075	9.463e-01
ZFP91	14.9231	-0.21083	7.409e-01
HNRNPA1L2	0.80562	-0.21093	9.492e-01
SIK3	41.2154	-0.21101	8.837e-01
MAST3	24.2041	-0.21137	8.095e-01
FAM210A	21.4086	-0.21165	8.823e-01
DOCK4	51.2815	-0.21174	8.617e-01
GDAP1	4.96749	-0.21182	9.104e-01
CAB39L	3.80841	-0.21186	9.104e-01
TMEM159	10.3942	-0.21192	8.762e-01
TRIM62	1.37879	-0.212	9.027e-01
SRRM1	170.455	-0.21215	4.642e-01
MED13L	39.8567	-0.21226	7.840e-01
ZC3H6	7.95247	-0.21232	8.930e-01
AGAP4	1.28838	-0.21245	9.096e-01
SFR1	8.33622	-0.21249	8.930e-01
PTPRN2	2.49478	-0.21254	9.487e-01
ZNF160	10.8307	-0.21265	8.762e-01
ABHD6	9.81793	-0.21283	8.922e-01
APOBR	90.3409	-0.21295	8.013e-01
FOSL1	23.9144	-0.21295	8.798e-01
SMG1	86.412	-0.21297	7.581e-01
WDR91	6.09113	-0.21307	9.000e-01
MEX3C	6.01386	-0.21315	8.492e-01
RNF24	19.2752	-0.21324	8.687e-01
CMTR1	12.6198	-0.21335	8.936e-01
APOC1	422.452	-0.21338	9.575e-01		Yes
TATDN2	11.0135	-0.21339	7.602e-01
SREBF2	31.0312	-0.21358	8.504e-01
NBPF11	4.45332	-0.21365	8.879e-01
SRXN1	8.46819	-0.21372	9.178e-01
NAA80	1.27872	-0.21373	9.385e-01
ARHGEF12	2.08995	-0.21374	9.238e-01
KLF16	17.3806	-0.21381	8.156e-01
DUSP8	2.23174	-0.21406	9.497e-01
ZNF331	43.8403	-0.21408	9.365e-01
ZNF558	3.06445	-0.21408	8.904e-01
CRTAP	76.6559	-0.2141	8.404e-01		Yes
NDUFB1	129.824	-0.21418	8.922e-01
HOMER3	65.4993	-0.21466	8.475e-01
PDE7A	31.1508	-0.21467	8.504e-01
LIN7C	18.6165	-0.21469	7.602e-01
DYM	23.7738	-0.21489	7.581e-01
MRNIP	2.42091	-0.21514	9.045e-01
S100A11	5370.16	-0.2152	6.383e-01
NDUFA10	40.0407	-0.21531	7.217e-01
ISCA1	12.34	-0.21552	8.879e-01
CCNY	33.5085	-0.21554	7.853e-01
ATP23	3.07086	-0.21561	9.344e-01
SVIL	34.6245	-0.21585	8.900e-01
IGF2BP3	2.82776	-0.21599	9.581e-01
PTGER2	42.4584	-0.21605	8.930e-01
NUMB	147.93	-0.21607	8.579e-01
SCP2	61.7668	-0.21617	8.050e-01
CLSPN	1.32727	-0.2162	9.397e-01
SIPA1L3	6.17474	-0.21631	8.719e-01
CD93	248.266	-0.21637	8.974e-01
IQSEC1	52.1656	-0.21648	8.353e-01
EIF4G2	392.494	-0.21676	7.245e-01
LAMB3	10.2515	-0.21711	9.630e-01		Yes
CNTLN	25.2408	-0.21727	8.013e-01
CPNE3	28.3108	-0.21743	8.059e-01
TCF20	9.37795	-0.21746	8.208e-01
BNIP2	110.146	-0.21753	6.383e-01
NFKBIE	46.7795	-0.21786	8.504e-01
CTSA	219.343	-0.21791	7.229e-01
XIAP	59.175	-0.21798	8.441e-01
MED31	19.3591	-0.21801	7.513e-01
SEC14L1	83.5956	-0.21808	6.959e-01
ZNF473	2.91797	-0.21812	8.922e-01
ZBTB38	30.4068	-0.21831	8.504e-01
TOE1	5.61272	-0.21841	8.687e-01
MDM4	40.773	-0.21857	7.630e-01
USP15	165.029	-0.21896	8.013e-01
IL10RA	98.5906	-0.21896	8.492e-01
ATP5PO	20.9175	-0.21912	7.912e-01
GPBP1	66.0928	-0.21922	8.340e-01
POLM	10.7843	-0.21935	8.475e-01
MX2	69.929	-0.21954	9.370e-01
CCDC91	18.4499	-0.21955	8.013e-01
NBPF12	4.89855	-0.21991	8.854e-01
IRGQ	15.3021	-0.21996	8.719e-01
RBL1	3.79108	-0.22004	8.828e-01
ZNF708	6.28819	-0.22004	8.955e-01
SC5D	8.08836	-0.22007	8.825e-01
LSR	2.74666	-0.22036	9.385e-01
AP5B1	27.5702	-0.22041	8.504e-01
TMEM238	7.46136	-0.22045	8.987e-01
RTN3	111.4	-0.22047	6.897e-01
GATAD2B	22.2809	-0.22052	8.013e-01
MYH9	274.574	-0.22053	7.513e-01
ZNF628	2.74632	-0.22056	8.879e-01
DDX19B	5.03775	-0.22062	8.663e-01
ULK4	4.5611	-0.22072	8.823e-01
TENT2	31.6966	-0.22075	7.044e-01
EIF1AY	16.6413	-0.22079	8.823e-01
FLCN	21.2501	-0.22083	8.719e-01
ZYX	463.97	-0.22084	7.682e-01
IFI27L2	127.157	-0.22088	7.901e-01
EXTL3	10.4901	-0.22096	8.436e-01
SEPSECS	4.30629	-0.22099	8.837e-01
MAPKAP1	51.116	-0.22102	6.748e-01
SRA1	106.899	-0.2212	7.814e-01
TACC1	81.432	-0.22121	5.462e-01
MGMT	29.394	-0.22122	8.518e-01
RNF111	30.5461	-0.22127	7.228e-01
TNFRSF8	5.46943	-0.22136	9.525e-01
LAPTM4A	108.839	-0.22136	7.658e-01
TMEM91	9.01607	-0.22147	9.092e-01
PGAM1	168.671	-0.22148	8.013e-01
FUK	3.97264	-0.22156	8.721e-01
ARHGAP30	138.466	-0.22156	6.772e-01
ZNF600	3.31254	-0.22159	9.209e-01
ARMH3	14.7286	-0.22168	6.617e-01
RCAN1	23.6323	-0.22193	9.217e-01
CCDC134	3.41099	-0.22197	8.837e-01		Yes
FAM98B	8.38741	-0.22212	8.823e-01
ZMYM3	2.63175	-0.22213	9.336e-01
MNT	25.4733	-0.22243	7.892e-01
FAM214B	52.6686	-0.2225	8.392e-01
SNN	42.2423	-0.22271	8.930e-01
MEI1	12.6921	-0.22285	9.167e-01
UBA6	34.3795	-0.22287	8.353e-01
DCAF15	17.4124	-0.22291	8.013e-01
IVD	9.18073	-0.22309	9.005e-01
RHOU	48.6302	-0.22313	8.952e-01
CHRNB1	5.66052	-0.22326	8.858e-01
DDT	90.1336	-0.22351	8.475e-01
ARHGEF40	28.941	-0.22351	8.687e-01
CBX4	13.8164	-0.22358	8.850e-01
RALBP1	84.5481	-0.22385	6.019e-01
UBE2Q2	50.1507	-0.22402	7.440e-01
MAP3K6	4.48595	-0.22432	9.022e-01
SPIRE1	17.007	-0.22448	9.042e-01
BTK	34.0836	-0.22459	7.695e-01
ADD3	25.805	-0.22481	8.704e-01
PPP1R3F	2.31248	-0.22491	9.029e-01
SDHAF2	16.6537	-0.22496	7.409e-01
COX18	7.27927	-0.22496	8.580e-01
TBC1D17	7.49085	-0.225	8.446e-01
EDEM1	33.8902	-0.22512	8.504e-01
MDFIC	46.8055	-0.2252	8.492e-01
LIMS1	299.133	-0.22525	8.393e-01
PLAA	26.7141	-0.22528	7.602e-01
DNAJB5	11.2724	-0.22536	9.238e-01
RAC2	233.4	-0.22553	8.170e-01
AGO3	34.6349	-0.22555	7.006e-01
USP4	51.4387	-0.22568	5.957e-01
VAV2	5.75411	-0.22574	8.958e-01
NUSAP1	1.83669	-0.2259	9.152e-01
USP27X	1.55169	-0.22593	8.994e-01
PLXNB1	0.55925	-0.22607	9.445e-01
TBC1D10A	7.22758	-0.22623	8.580e-01
CAMSAP1	20.0549	-0.22629	8.064e-01
C1orf53	2.84201	-0.22638	9.178e-01
OFD1	9.22929	-0.22653	8.441e-01
HIST1H2AE	1.75412	-0.22677	9.422e-01
POLR2G	63.9145	-0.22692	7.469e-01
RBBP6	58.2043	-0.22702	6.995e-01
PPT1	191.283	-0.22729	8.504e-01
ATF6B	40.941	-0.22732	6.383e-01
NDUFB8	14.1859	-0.22757	8.687e-01
LHPP	10.7664	-0.22765	8.725e-01
XKR8	6.99118	-0.2278	8.930e-01
STAT5B	23.3737	-0.22784	8.013e-01
TLR2	232.203	-0.22787	8.504e-01
GALC	16.5903	-0.22794	8.541e-01
MXD1	167.923	-0.22805	9.138e-01
AXIN1	13.7636	-0.2283	7.256e-01
HTT	46.3057	-0.22833	7.090e-01
TP53TG1	8.38795	-0.22844	8.687e-01
MAP4K4	123.857	-0.22863	8.879e-01
STRIP1	14.5969	-0.22873	6.942e-01
CBWD2	14.9239	-0.22881	8.590e-01
PPARG	74.4653	-0.229	8.719e-01
XYLT1	7.55191	-0.22918	9.178e-01		Yes
ALPK1	13.0469	-0.22922	8.746e-01
MGST2	28.5344	-0.22926	8.719e-01
CD58	73.9052	-0.22926	8.013e-01
STK4	111.775	-0.22929	4.529e-01
LMAN2L	3.4543	-0.22942	8.823e-01
PHF19	15.6721	-0.22959	8.156e-01
MED30	23.7182	-0.22984	7.791e-01
MAPK3	17.719	-0.22993	8.013e-01
ARMCX6	22.4391	-0.23005	8.302e-01
PROCR	16.1708	-0.23019	9.401e-01
SSFA2	64.5465	-0.2302	6.188e-01
APOBEC3D	0.50152	-0.23022	9.606e-01
ACER3	48.8413	-0.23022	7.113e-01
SUPT6H	65.202	-0.23024	8.013e-01
TXNDC12	63.8008	-0.23033	6.624e-01
GAS6	28.8622	-0.23034	8.834e-01		Yes
MRC1	432.847	-0.23034	9.445e-01
CASP10	9.90142	-0.23035	8.725e-01
CHCHD6	2.14791	-0.23038	9.445e-01
KCNK6	33.918	-0.23051	8.455e-01
CLASP2	30.5268	-0.23076	7.176e-01
PHF20	38.4205	-0.23086	6.491e-01
GSTZ1	9.01067	-0.23087	8.794e-01
SESTD1	22.8209	-0.23087	8.687e-01
PTRHD1	51.5865	-0.23111	7.695e-01
FGD4	46.2711	-0.23116	8.441e-01
TAOK3	104.983	-0.23134	6.465e-01
MBOAT7	84.9359	-0.23142	8.719e-01
FASTKD5	7.82862	-0.23144	7.658e-01
SGSM2	9.17921	-0.23148	8.672e-01
N4BP2	19.0754	-0.23164	8.404e-01
NFKBIB	35.4511	-0.2317	8.469e-01
MAML3	20.9684	-0.23175	8.719e-01
TESC	31.3855	-0.23175	8.823e-01
FXN	3.02432	-0.2319	9.243e-01
GAL3ST4	6.06177	-0.23214	9.455e-01
NAT9	13.6708	-0.23222	8.390e-01
RUBCN	15.7262	-0.23232	8.392e-01
OTUD5	22.2467	-0.23239	7.106e-01
EIF1B	167.472	-0.23242	8.879e-01
ING3	14.8552	-0.23247	7.581e-01
S100A10	4046.68	-0.23254	8.392e-01
MTHFD1L	19.8493	-0.23254	8.907e-01
LRP3	5.16571	-0.23274	8.930e-01
INAFM1	12.0817	-0.23279	8.585e-01
SLC46A3	4.58012	-0.23298	9.022e-01
OPA1	27.7526	-0.23302	7.284e-01
RSRP1	133.816	-0.2331	8.286e-01
PQLC1	44.8148	-0.2331	7.912e-01
TMEM234	11.7833	-0.23312	7.689e-01
PGAP1	2.27742	-0.23327	9.411e-01
PPM1M	54.015	-0.23331	8.013e-01
GLUD1	77.4719	-0.23349	6.383e-01
RBSN	9.60185	-0.23351	7.804e-01
PTP4A2	174.891	-0.23364	6.663e-01
RFC1	20.1974	-0.2337	7.294e-01
VRK1	7.40975	-0.23383	8.390e-01
ZNF638	51.9584	-0.23424	7.440e-01
COQ10B	25.5409	-0.23429	7.664e-01
CSTA	137.152	-0.2343	8.713e-01
XRN1	43.0437	-0.2343	8.794e-01
FAM53B	9.58792	-0.23433	8.952e-01
EAF2	12.549	-0.23437	8.626e-01
ELF1	116.956	-0.23454	6.560e-01
P2RY2	6.32868	-0.23461	9.178e-01
TRIM73	5.02319	-0.23462	9.113e-01
HSPA1A	197.955	-0.23475	9.390e-01
VRK2	25.0851	-0.23487	8.504e-01
GTF2IRD2	1.73782	-0.2349	9.215e-01
COX11	4.85872	-0.23537	8.922e-01
PTP4A1	57.9524	-0.23545	7.751e-01
SULT1A1	32.7778	-0.23585	9.022e-01
KIAA0753	5.71385	-0.23589	8.592e-01
GSE1	7.69125	-0.23624	8.492e-01
ARAP1	113.429	-0.23657	8.148e-01
SFXN3	40.8272	-0.23658	7.176e-01
FAM129B	151.078	-0.23661	8.511e-01
CHKB	8.92026	-0.23678	8.492e-01
PLXDC2	230.885	-0.23687	8.243e-01
COA1	15.5403	-0.23693	8.504e-01
SLC25A12	4.06249	-0.23704	8.762e-01
CHEK2	2.67673	-0.23715	9.066e-01
ZRANB1	15.0108	-0.23728	8.095e-01
WBP1L	26.111	-0.23743	7.440e-01
PTPRE	281.455	-0.23744	8.382e-01
SKIV2L	12.8766	-0.23747	7.695e-01
MSL2	13.936	-0.23764	6.895e-01
LUZP1	22.3289	-0.23785	8.148e-01
TPP2	36.5242	-0.23787	6.460e-01
DMXL2	185.968	-0.23801	8.725e-01
PHF13	5.93935	-0.23814	8.504e-01
SLC16A10	70.1607	-0.23814	9.363e-01
SNX14	30.5327	-0.23831	5.923e-01
INTS1	23.9714	-0.23831	7.695e-01
SLC50A1	21.3722	-0.23831	7.912e-01
GLS	71.9075	-0.23842	8.541e-01
PRNP	112.064	-0.23873	7.912e-01
DCUN1D3	25.8548	-0.23881	8.823e-01
KLC1	31.4962	-0.23887	7.211e-01
LPAR2	8.81067	-0.23893	8.823e-01
SLC26A11	11.4812	-0.23914	8.922e-01
CMTM6	179.217	-0.2392	7.085e-01
USP35	2.26104	-0.23926	8.978e-01
ABCG1	30.9675	-0.23958	9.022e-01
HMGA1	171.808	-0.23967	8.286e-01
RBM4	12.8861	-0.23973	7.602e-01
TUT7	62.8749	-0.23975	8.286e-01
ADNP2	16.0004	-0.23979	8.580e-01
WDFY1	39.3328	-0.23988	8.013e-01
ZNF92	4.19856	-0.23996	8.854e-01
ZNF592	21.5291	-0.23998	6.897e-01
PRDM10	3.57691	-0.24029	8.602e-01
PSD4	17.667	-0.24041	7.944e-01
HIPK1	42.3518	-0.24052	8.265e-01
GPNMB	133.313	-0.2408	9.363e-01
DENND4A	19.5111	-0.24086	8.013e-01
TMEM30A	72.9629	-0.24117	7.440e-01
UBXN11	72.4224	-0.24134	8.286e-01
ZNF517	1.62199	-0.24137	9.022e-01
TMCO6	7.39268	-0.24149	8.308e-01
PNPLA6	117.055	-0.24154	8.504e-01
AFF4	102.648	-0.2417	7.919e-01
HIGD1A	13.5657	-0.24185	6.934e-01
CCDC7	2.70241	-0.24197	8.907e-01
FRMD8	15.7084	-0.24203	8.173e-01
CREB5	37.5451	-0.24208	8.330e-01
CRY1	5.887	-0.24209	8.687e-01
MB21D2	6.76193	-0.24212	9.027e-01
SMIM7	22.5611	-0.24236	7.176e-01
NAPG	25.8476	-0.24241	5.508e-01
RICTOR	20.6266	-0.24248	8.369e-01
VASP	357.51	-0.24249	6.834e-01
H3F3B	1989.47	-0.24258	8.108e-01
NAA40	3.39505	-0.24262	8.962e-01
FAM131A	8.84381	-0.2429	8.553e-01
SLC9A6	8.21014	-0.24293	8.013e-01
CHD4	73.2548	-0.24309	7.682e-01
SNRK	18.0284	-0.24312	6.985e-01
CEMIP2	42.7489	-0.24358	8.794e-01
ZNF586	3.99999	-0.24403	8.390e-01
EIF6	93.907	-0.24417	7.440e-01
CREBBP	50.5412	-0.24442	6.967e-01
INO80D	20.2424	-0.2445	8.063e-01
ARHGEF3	21.4389	-0.24462	8.725e-01
DDHD1	15.5158	-0.24471	8.867e-01
DTWD2	1.87118	-0.24473	9.229e-01
PFDN5	943.934	-0.24479	6.052e-01
CST7	9.80751	-0.2448	9.492e-01		Yes
TBC1D7	36.6216	-0.24485	8.672e-01
CDKN1B	33.7994	-0.24526	8.810e-01
AKAP13	202.465	-0.24528	6.897e-01
GRK6	49.2703	-0.24528	7.602e-01
TPM3	1077.28	-0.24548	6.460e-01
MARK4	12.9504	-0.24552	8.320e-01
GSTK1	134.004	-0.24564	7.901e-01
DHRS7	86.3877	-0.24581	6.989e-01
PLEKHA2	40.5611	-0.24607	7.176e-01
FAM110A	18.0609	-0.24633	8.580e-01
DAZAP2	297.403	-0.24634	4.580e-01
TCF25	178.164	-0.24661	6.895e-01
CHD7	14.9935	-0.24666	8.704e-01
FAM104B	9.56799	-0.24669	8.232e-01
RASSF1	15.9015	-0.24674	8.504e-01
VAMP3	69.3198	-0.24689	6.213e-01
BTAF1	28.4712	-0.24703	8.064e-01
RGS1	21.4202	-0.24716	9.445e-01
VPS37B	48.5577	-0.24719	8.492e-01
OSBPL9	17.1842	-0.24749	7.664e-01
RCBTB2	24.5505	-0.24755	8.580e-01
TRIM41	11.2723	-0.24761	8.013e-01
DDX6	55.6867	-0.24764	6.491e-01
PEX11G	2.48432	-0.24775	9.104e-01
LAMP2	97.9107	-0.24783	6.052e-01
HTR7	0.69919	-0.2479	9.445e-01
SNAPC2	22.5794	-0.24802	7.912e-01
CLCN4	1.23834	-0.24847	9.520e-01
MANBA	51.5995	-0.24847	7.513e-01
LNPEP	33.1109	-0.24861	7.602e-01
HPCAL1	105.12	-0.24878	7.433e-01
ETV6	151.674	-0.24896	8.640e-01
PIP5K1C	25.4291	-0.24898	7.324e-01
SOS2	28.1686	-0.24938	8.001e-01
ADCY7	38.9369	-0.24954	8.090e-01
GPT2	0.9194	-0.24956	9.463e-01
XRCC4	14.577	-0.24958	7.602e-01
RGS9	0.67954	-0.24983	9.492e-01
SETD1A	11.8674	-0.2499	7.664e-01
P4HA1	31.6257	-0.24999	8.922e-01
CDCA4	10.5755	-0.25003	8.492e-01
MKS1	1.26751	-0.25013	9.363e-01
MAPK6	54.3774	-0.25014	8.475e-01
GSTO1	568.314	-0.25017	7.080e-01
NCOA7	23.598	-0.25036	9.232e-01
ERN1	27.6061	-0.25052	8.863e-01
KLC2	2.33775	-0.25076	8.962e-01
ATP7A	9.70865	-0.2508	8.013e-01
BIRC2	45.1253	-0.25121	8.176e-01
AAK1	47.7369	-0.25138	8.382e-01
PI4KB	23.3912	-0.25145	6.897e-01
CD44	975.839	-0.25149	8.590e-01		Yes
TMEM41B	24.4656	-0.2515	8.719e-01
SH3KBP1	98.6504	-0.2518	5.631e-01
MPC1	37.0516	-0.25198	6.989e-01
CTC1	6.75637	-0.25212	8.642e-01
ZBTB7A	145.163	-0.2522	7.437e-01
DUSP22	32.7988	-0.25221	6.290e-01
MYO9A	16.9491	-0.25268	7.695e-01
MANEA	6.47929	-0.25281	8.889e-01
HIST1H4I	0.50356	-0.25294	9.455e-01
ELOB	559.341	-0.253	6.383e-01
ELF2	37.8681	-0.25308	6.383e-01
ASAH1	317.429	-0.2531	7.539e-01
FRG1	45.3446	-0.2531	6.052e-01
PLXNA1	5.36204	-0.25318	9.075e-01
YTHDF3	32.0103	-0.25335	7.602e-01
PEMT	9.4372	-0.25364	8.925e-01
FAM122B	9.32352	-0.25372	6.967e-01
FARSB	10.6816	-0.25394	8.814e-01
FBXO21	11.1326	-0.25399	7.901e-01
ATP5IF1	98.5391	-0.25405	7.644e-01
OSER1	21.5003	-0.25407	8.441e-01
CBX8	2.70631	-0.25416	9.101e-01
TMBIM1	100.368	-0.25444	6.052e-01
GADD45G	20.198	-0.25454	9.022e-01
AP4E1	9.21987	-0.25473	8.538e-01
YAF2	17.6043	-0.25473	7.113e-01
PTCH2	1.39751	-0.25476	9.149e-01
BACH2	0.74264	-0.25484	9.655e-01
FXYD5	521.538	-0.25506	5.676e-01
SMPD1	10.5711	-0.25515	8.178e-01		Yes
CLN5	8.29999	-0.25524	8.013e-01
RNLS	2.56811	-0.25539	8.986e-01		Yes
PLEK	731.324	-0.25542	9.022e-01
VSIR	148.592	-0.2555	8.504e-01
A1BG	35.346	-0.25594	8.574e-01		Yes
XAF1	82.5046	-0.25608	9.232e-01
SLC6A12	2.51766	-0.2563	9.488e-01
PMF1	8.26283	-0.25635	8.392e-01
ATP6AP2	130.398	-0.25647	6.383e-01
SUPT3H	2.58011	-0.2566	8.941e-01
HMBS	8.68114	-0.25662	9.045e-01
DNHD1	2.59139	-0.25662	8.867e-01
RAPGEF6	10.4047	-0.25674	7.673e-01
MED9	5.26517	-0.25689	8.013e-01
CHMP6	19.0839	-0.25712	7.444e-01
SLC7A5	82.3934	-0.25727	9.022e-01
SH3BP1	38.2939	-0.25739	7.695e-01
SPATA13	27.7974	-0.25743	9.045e-01
CTSL	1672.16	-0.25763	8.823e-01
HAT1	22.6453	-0.25768	7.853e-01
VPS13C	103.229	-0.25793	7.606e-01
MAP2K5	6.99426	-0.25831	8.504e-01
LDHD	1.60665	-0.25856	9.368e-01
HIST1H4J	0.88011	-0.25862	9.407e-01
UBXN7	16.9815	-0.25869	7.841e-01
XPO1	66.7774	-0.25903	7.630e-01
BCLAF3	9.1534	-0.25905	8.063e-01
CEP83	10.2062	-0.25906	8.475e-01
SUPV3L1	7.91518	-0.25907	8.492e-01
FAR1	42.799	-0.25929	6.607e-01
SLC35A5	6.55776	-0.25945	8.518e-01
FNDC3B	240.03	-0.25962	7.695e-01
CARHSP1	22.7987	-0.25971	8.173e-01
SDCCAG8	72.3514	-0.25982	7.411e-01
ZNF138	1.34504	-0.25999	9.368e-01
CD99	403.035	-0.26012	7.143e-01
DNAJC9	5.20516	-0.2605	8.930e-01
KHNYN	21.8523	-0.26062	6.768e-01
KDM5D	9.09265	-0.26069	8.504e-01
ZDHHC18	7.34272	-0.26072	8.208e-01
DHTKD1	4.27904	-0.2608	8.657e-01
PDLIM7	120.096	-0.26085	7.882e-01
STAT4	12.6101	-0.261	9.506e-01
FAM162A	31.0386	-0.26128	8.772e-01
LILRA4	2.48208	-0.26155	9.152e-01
SLX4	8.96299	-0.2616	8.725e-01
BCLAF1	85.3748	-0.26193	5.923e-01
CTDSPL	1.6724	-0.26203	9.023e-01
PCNT	11.8967	-0.26222	8.323e-01
B9D1	0.86571	-0.26286	9.344e-01
SYS1	21.7837	-0.26295	7.853e-01
SUCLG2	13.9106	-0.26296	8.013e-01
GSK3B	67.326	-0.26323	7.664e-01
TRIOBP	41.3421	-0.26351	6.895e-01
CASC4	32.5969	-0.2636	5.289e-01
ABHD5	37.1024	-0.26381	8.687e-01
NGLY1	19.7041	-0.26416	7.105e-01
TM6SF1	27.2533	-0.2642	8.417e-01
TMEM39B	7.02137	-0.26438	8.492e-01
SUN2	73.1585	-0.26456	6.127e-01
PLBD2	42.8693	-0.26458	7.644e-01
TTC7B	4.3567	-0.26478	9.022e-01
EHD4	72.5845	-0.26508	7.901e-01
DTX4	1.67444	-0.26509	9.368e-01
TDRD9	4.31366	-0.26515	9.264e-01
ODF2	10.9994	-0.26547	7.176e-01
FLYWCH2	14.386	-0.26552	8.504e-01
WDR45B	27.0655	-0.26558	6.897e-01
RHOBTB1	2.40868	-0.26561	9.372e-01
ZNF609	14.6712	-0.26577	7.664e-01
ZSCAN21	2.76032	-0.266	8.725e-01
PHF11	61.1404	-0.26616	7.644e-01
CD68	810.865	-0.26628	7.229e-01
PARP4	30.1168	-0.2663	7.912e-01
C6orf106	33.1893	-0.2663	5.921e-01
LPAR6	19.8489	-0.26691	9.087e-01
CTSO	7.47835	-0.26694	8.626e-01
STK10	91.8226	-0.26703	7.664e-01
SENP7	9.37822	-0.26705	8.148e-01
CYLD	43.5221	-0.26707	8.013e-01
EVI2B	60.1006	-0.26719	7.689e-01
SKIL	123.906	-0.26721	7.682e-01
PLCG2	27.2063	-0.26727	6.378e-01
RASGEF1B	94.0692	-0.26743	8.504e-01
KDM1B	24.7308	-0.26746	7.845e-01
AHI1	11.6791	-0.26746	8.974e-01
PIGX	10.217	-0.26752	7.788e-01
LGALS1	2431.64	-0.26762	6.019e-01		Yes
DPYSL2	52.7951	-0.26793	7.664e-01
MADCAM1	0.8407	-0.26814	9.349e-01
PHC1	10.3942	-0.26816	8.617e-01
UBE2Z	65.8666	-0.26832	7.884e-01
SLC25A45	4.27022	-0.26837	8.559e-01
CSF3R	144.888	-0.26858	8.541e-01
MYO15B	16.6258	-0.26859	8.687e-01
TMEM134	28.26	-0.26865	8.492e-01
SNX8	53.0972	-0.26868	7.853e-01
LOXL3	7.2057	-0.26886	8.687e-01		Yes
TANK	71.7342	-0.26891	7.912e-01
SUMO4	2.10106	-0.26904	8.810e-01
SLC5A3	18.5314	-0.26926	9.045e-01
CYB5D1	6.99155	-0.26935	9.446e-01
GPATCH1	4.73717	-0.26939	8.626e-01
CRTC3	28.6468	-0.2696	5.724e-01
DHRS13	2.51059	-0.26973	9.022e-01		Yes
TIMM23B	6.04116	-0.26974	8.013e-01
RAB3GAP1	29.3828	-0.27007	5.926e-01
CNNM2	6.42286	-0.27016	8.492e-01
B3GNT5	131.004	-0.27016	8.308e-01
EIF4G3	58.1754	-0.27039	6.460e-01
SLC35E2A	2.85966	-0.2707	8.714e-01
MAP3K14	9.6939	-0.27135	8.679e-01
NFATC3	19.9122	-0.27167	7.440e-01
GRK4	3.20872	-0.27169	8.762e-01
SH3BGRL	229.921	-0.27176	6.188e-01
CCNH	57.1349	-0.27242	7.578e-01
HDX	2.52386	-0.2727	9.045e-01
AGA	9.95833	-0.2729	8.504e-01
HOMER1	3.43157	-0.27318	9.178e-01
RASA2	42.3422	-0.27321	8.492e-01
UHRF1BP1L	32.1215	-0.27327	6.826e-01
PSENEN	34.7454	-0.27334	7.176e-01
MTMR1	3.36281	-0.27346	8.486e-01
FRY	10.3532	-0.27407	8.504e-01
BEX1	3.47738	-0.2741	9.359e-01
NDUFC2	22.3824	-0.27429	8.475e-01
MX1	165.789	-0.27438	9.385e-01
GLIPR2	302.692	-0.27454	6.383e-01
RUNX2	3.86958	-0.27461	8.986e-01
TOB1	12.2468	-0.27465	8.585e-01
INPP5K	14.885	-0.27492	6.689e-01
CYP4V2	7.87711	-0.27497	8.762e-01
PSAP	2024.59	-0.27498	5.923e-01
CD46	73.1233	-0.27504	6.383e-01
DSTYK	7.3981	-0.2753	7.912e-01
PARP11	8.73404	-0.27534	8.541e-01
ERCC8	5.54788	-0.27541	8.215e-01
UBR7	5.37282	-0.27561	7.070e-01
TTC5	5.55977	-0.27573	8.719e-01
MGAT5	13.5847	-0.27602	8.504e-01
BAZ2B	60.1596	-0.27603	6.810e-01
SCARF1	11.5904	-0.27628	8.867e-01
PRKAR2B	7.52223	-0.27635	8.922e-01
TMEM127	71.3025	-0.27635	5.025e-01
MID1IP1	27.9029	-0.27636	7.682e-01
RNF145	103.651	-0.27638	8.904e-01
MTFR1L	10.308	-0.27642	6.460e-01
PRRT3	0.80899	-0.27649	9.274e-01
MAGED1	2.58622	-0.27664	8.823e-01
FCHSD2	30.6507	-0.27688	8.208e-01
NMD3	16.3016	-0.27699	6.624e-01
ZNF232	2.17994	-0.2771	9.104e-01
EPOR	4.81084	-0.27717	8.667e-01
USP20	3.29926	-0.2773	8.541e-01
ABCB7	12.7585	-0.27756	6.383e-01
BLOC1S1	110.13	-0.2776	8.013e-01
NECAB3	2.13591	-0.2778	9.004e-01
RELT	44.7031	-0.27798	7.640e-01
VPS8	21.9629	-0.278	7.862e-01
PRKAG2	46.9721	-0.27826	8.393e-01
QPCT	37.7237	-0.27841	8.369e-01		Yes
CEP164	18.148	-0.27862	6.501e-01
SGTA	33.9271	-0.27878	6.529e-01
HLA-E	692.516	-0.27879	6.383e-01		Yes
MDP1	5.21532	-0.2789	8.504e-01
DISP1	1.87527	-0.27904	9.288e-01
CORO1C	133.535	-0.27944	6.689e-01
NUMA1	45.4757	-0.27955	6.138e-01
SFXN5	8.44561	-0.27962	8.226e-01
CDK5RAP2	12.2989	-0.27991	8.261e-01
STAM2	23.1328	-0.27997	7.176e-01
HLA-B	3144.34	-0.28001	6.827e-01
OAF	21.7184	-0.28005	8.393e-01		Yes
CCL5	20.7618	-0.28017	9.443e-01		Yes
ATL2	7.07733	-0.28022	7.853e-01
ABI2	13.3447	-0.28028	8.065e-01
TLNRD1	75.9419	-0.28048	8.393e-01
KDM3A	11.3305	-0.28071	8.687e-01
KMT2C	97.776	-0.28084	6.052e-01
PACS1	20.6399	-0.28111	6.575e-01
ARRDC2	30.2788	-0.28131	6.897e-01
ITGA9	1.51324	-0.28152	9.424e-01
DOCK2	75.6774	-0.28156	5.025e-01
ZWILCH	2.59014	-0.28182	8.867e-01
DPCD	3.34829	-0.28184	8.906e-01
NPAT	9.92708	-0.28187	7.630e-01
ZNF652	14.1809	-0.28189	7.935e-01
SLC29A1	4.69387	-0.28203	9.092e-01
SUMF1	18.8272	-0.2821	7.513e-01
LRIG1	0.99379	-0.28235	9.393e-01
MINOS1	82.3704	-0.28251	7.176e-01
ITGAL	32.9984	-0.28276	8.323e-01
ARSG	4.33784	-0.28289	8.725e-01
C2orf69	8.63429	-0.28299	7.741e-01
ZNF182	3.37043	-0.283	8.719e-01
CCSER2	18.1772	-0.28313	7.602e-01
RASGRP4	24.8607	-0.28318	8.108e-01
CDK17	18.5982	-0.2833	7.682e-01
MARCKSL1	178.248	-0.28357	8.974e-01
BNIP1	4.23913	-0.28363	8.580e-01
SNHG9	14.8665	-0.28378	8.768e-01
FBXW9	1.62811	-0.28378	9.045e-01
CWC25	55.2293	-0.28476	6.897e-01
ZNF736	4.32089	-0.28483	8.854e-01
NPL	68.6826	-0.28486	7.912e-01
GANC	7.12687	-0.28502	8.353e-01
MCF2L2	6.38573	-0.28506	8.708e-01
GTPBP1	14.5599	-0.28516	8.504e-01
BRD9	29.3403	-0.2855	7.176e-01
TTC13	6.54154	-0.2855	8.511e-01
NCEH1	50.581	-0.28558	8.687e-01
KCTD20	46.2698	-0.28558	8.050e-01
NCOA1	21.1948	-0.28563	6.748e-01
BTRC	4.75099	-0.28564	7.751e-01
NAGA	50.2175	-0.28581	6.290e-01
SPEN	70.0745	-0.28592	5.679e-01
ATRIP	7.03745	-0.28602	8.492e-01
EEF2K	7.70128	-0.28619	9.000e-01
CNBP	255.954	-0.28623	7.113e-01
ZNF335	15.0945	-0.28625	7.602e-01
MCM8	2.30239	-0.28627	9.039e-01
HIST1H4E	1.60938	-0.28703	9.099e-01
ADSS	111.053	-0.28728	8.013e-01
COTL1	872.439	-0.28735	7.097e-01
VAMP1	2.44543	-0.28772	8.854e-01
IDS	87.4648	-0.28783	5.909e-01
KIAA0825	1.19083	-0.28795	8.974e-01
CLEC2D	5.38976	-0.288	9.007e-01
CEBPA	40.0199	-0.28803	8.837e-01
FBRSL1	22.7509	-0.28843	7.658e-01
SELENOO	20.0016	-0.28857	7.508e-01
PAIP2	96.6241	-0.28869	4.642e-01
C14orf93	2.16573	-0.28871	8.704e-01		Yes
GNA13	87.5425	-0.28877	7.176e-01
VAT1	65.1622	-0.28879	8.672e-01
HMGCR	22.3935	-0.28905	7.581e-01
CHP1	64.8089	-0.28918	6.460e-01
ARHGAP32	2.78833	-0.28919	8.687e-01
GRK3	34.1817	-0.28921	7.090e-01
LATS2	20.4995	-0.28976	7.901e-01
ZFC3H1	64.5533	-0.28978	7.734e-01
KIAA1109	26.6497	-0.28982	7.935e-01
OSBPL8	154.074	-0.28995	7.825e-01
NPIPB4	6.80573	-0.28995	8.393e-01
RAB2B	7.22364	-0.29025	7.090e-01
RRAD	8.21081	-0.29025	9.455e-01
FZR1	13.921	-0.29071	7.244e-01
ATP6V0A1	74.8479	-0.29096	6.886e-01
CCDC88B	30.1441	-0.29102	8.393e-01
SMC4	13.1166	-0.29116	7.244e-01
FAM213B	4.02545	-0.29116	9.005e-01
RNMT	61.9799	-0.29118	6.983e-01
WDTC1	11.1652	-0.29126	7.672e-01
CTDSP1	65.6921	-0.29149	6.748e-01
ZNF470	0.90491	-0.29153	9.232e-01
IKZF1	42.5575	-0.29168	7.804e-01
MYO5A	37.4498	-0.2918	7.627e-01
C16orf74	2.1436	-0.2919	9.149e-01
MRPL42	18.1227	-0.29209	8.013e-01
CCDC85C	4.50701	-0.29268	8.719e-01
ZMIZ1	132.654	-0.29269	6.895e-01
EEF1E1	5.10797	-0.29272	8.605e-01
PCMTD2	5.91287	-0.29298	8.422e-01
CCNT1	23.2681	-0.29306	8.208e-01
SLC25A15	0.93954	-0.29307	9.209e-01
MAPK8IP3	23.7512	-0.29312	7.700e-01
ZFHX3	34.3156	-0.29321	7.228e-01
NRL	1.34069	-0.29347	8.823e-01
LRMDA	30.2427	-0.29384	7.672e-01
DUSP5	33.8957	-0.29399	8.743e-01
CHSY1	38.9052	-0.294	8.392e-01		Yes
CIPC	4.65229	-0.29443	8.719e-01
ZNF516	9.25458	-0.29457	8.475e-01
SLC25A14	2.52103	-0.2946	8.393e-01
ALDOC	3.90929	-0.29461	9.336e-01
LMTK2	6.16844	-0.29466	8.580e-01
DSC2	36.6943	-0.29479	8.504e-01
NCAPD2	6.44198	-0.29481	7.751e-01
GRAP	1.47639	-0.29501	9.022e-01
DLG4	6.39167	-0.29503	8.393e-01
LPIN2	40.3974	-0.29534	6.572e-01
SLC4A8	5.44964	-0.29547	8.823e-01
C3orf62	14.3996	-0.29575	7.409e-01
BORCS5	10.9208	-0.29581	7.244e-01
ANP32E	30.1129	-0.29611	6.383e-01
NEMP1	3.043	-0.29614	8.768e-01
FBP1	419.375	-0.29614	8.858e-01
SDSL	42.654	-0.29624	8.687e-01
DNAJC25	5.07451	-0.297	8.185e-01
RMDN2	1.95498	-0.29716	8.823e-01
OGT	36.7137	-0.29723	7.683e-01
CST3	2656.62	-0.29726	7.176e-01		Yes
TMEM86A	3.78403	-0.29734	9.104e-01
RAP2B	97.5045	-0.2974	8.013e-01
PPM1F	24.4183	-0.29757	6.959e-01
BOD1L1	114.302	-0.29769	5.249e-01
ITGA4	58.5073	-0.29772	8.480e-01
GNLY	7.77761	-0.29779	9.446e-01		Yes
SNX33	3.21916	-0.2978	8.704e-01
ZNF318	17.6874	-0.2979	7.581e-01
ARPIN	5.43272	-0.29791	9.027e-01
KANSL3	16.7899	-0.29811	6.460e-01
C7orf31	3.08821	-0.29931	8.446e-01
ZNF611	7.85821	-0.29952	6.383e-01
PILRA	134.569	-0.29957	7.751e-01		Yes
NECTIN1	4.01801	-0.2996	8.406e-01		Yes
EML4	295.206	-0.29986	7.219e-01
SMCHD1	91.5371	-0.30004	7.513e-01
TYROBP	3239.09	-0.30024	3.209e-01
SHTN1	71.9519	-0.30044	6.959e-01
RRN3	18.3079	-0.30056	7.664e-01
ENTPD7	5.5067	-0.30068	9.000e-01
SYNJ2	16.6691	-0.30076	8.602e-01
GRK5	2.73839	-0.30076	8.867e-01
SORT1	50.9017	-0.3008	7.912e-01
ZSWIM6	62.6552	-0.30086	7.631e-01
TSPAN33	4.35733	-0.30097	9.220e-01
TRMT2B	2.94392	-0.30129	8.725e-01
CELSR2	0.39982	-0.30141	9.448e-01
ZNF394	24.6167	-0.30148	6.460e-01
SSBP3	28.004	-0.30172	7.841e-01
CD99L2	7.18868	-0.30184	7.664e-01
DLST	16.4339	-0.30207	5.441e-01
KANSL2	12.0122	-0.30217	7.440e-01
LMBR1L	12.3099	-0.30221	7.176e-01
CHMP1B	57.2485	-0.30228	8.762e-01
BCAS2	28.8265	-0.30242	6.886e-01
CARD19	76.7888	-0.30243	6.689e-01
AGER	4.06451	-0.30247	8.580e-01		Yes
ARHGAP21	26.711	-0.3025	7.602e-01
PAXIP1	5.02001	-0.30273	7.602e-01
CCDC57	14.6529	-0.30286	6.555e-01
PITPNC1	17.2073	-0.30303	7.682e-01
THUMPD1	21.198	-0.30388	6.383e-01
ZNF136	5.47886	-0.30396	7.571e-01
HSPA14	3.27089	-0.30404	8.030e-01
CBLB	11.813	-0.30409	8.842e-01
KPNA4	70.7869	-0.30411	5.903e-01
ZFAS1	123.125	-0.30412	7.876e-01
TBC1D1	58.7555	-0.30414	5.640e-01
ZSCAN30	1.99096	-0.30436	8.839e-01
GCC2	38.5556	-0.30447	6.942e-01
PJA1	5.66813	-0.30448	8.504e-01
GLTP	49.9774	-0.30453	6.052e-01
IQGAP1	343.274	-0.30457	4.580e-01
SCD	22.0046	-0.30474	8.884e-01
CNOT6L	14.9167	-0.30489	7.284e-01
NDUFA13	39.0558	-0.30492	6.995e-01
SAMD4A	5.43081	-0.30516	9.390e-01
PTDSS1	27.2766	-0.30548	6.188e-01
CENPC	13.3328	-0.30554	8.176e-01
KIAA1328	2.46888	-0.30554	8.687e-01
OSGIN1	5.16287	-0.30558	8.935e-01
LRRC6	0.8615	-0.30576	9.232e-01
REL	182.504	-0.3058	8.504e-01
USP25	36.7221	-0.3059	6.556e-01
ZNF512B	1.9386	-0.30593	8.930e-01
TNFSF14	41.4086	-0.30601	9.027e-01		Yes
CENPW	16.7109	-0.30628	8.013e-01
HNRNPH1	99.4052	-0.30657	5.709e-01
TXNRD1	83.7946	-0.30719	8.265e-01
GPR34	7.67776	-0.3073	9.344e-01
MAN1A1	48.9687	-0.30748	7.176e-01
TAB3	11.9569	-0.30774	7.912e-01
DAP	45.5358	-0.30787	5.025e-01
CNOT10	12.3483	-0.30788	5.852e-01
ZNF184	1.64926	-0.30795	8.837e-01
CD302	31.9043	-0.30811	8.501e-01
SCCPDH	28.9253	-0.30835	8.593e-01
TMEM38A	1.07936	-0.30837	9.292e-01
CAST	258.843	-0.30839	5.025e-01
JAZF1	29.505	-0.30852	6.465e-01
SAMHD1	433.401	-0.30874	6.460e-01
CATSPER1	17.0354	-0.30922	7.912e-01
NTHL1	4.40024	-0.3094	8.929e-01
MATR3-1	6.66779	-0.30951	8.136e-01
PIGB	3.96097	-0.30958	8.492e-01
PHLDA2	138.452	-0.30962	8.441e-01
ZNF589	3.4061	-0.31039	8.735e-01
MAN1B1	17.2527	-0.31046	7.433e-01
CAVIN3	4.26141	-0.31053	9.369e-01
GGA2	41.5224	-0.31094	7.113e-01
PHKA2	11.6529	-0.31102	6.491e-01
TDRD3	7.22039	-0.31157	8.504e-01
NIPSNAP3A	19.4088	-0.31186	7.176e-01
MINK1	22.1472	-0.312	6.432e-01
HSD17B11	44.7374	-0.31202	6.662e-01
PYGL	47.3681	-0.31215	6.529e-01
YJU2	8.57715	-0.31235	7.811e-01
SLC15A3	90.7554	-0.31289	6.895e-01
OGDH	51.2385	-0.31301	5.570e-01
GLA	47.6445	-0.31341	8.265e-01
AGO4	24.9687	-0.31345	6.720e-01
CD276	14.2714	-0.31354	9.022e-01
SVIP	2.93991	-0.31371	8.837e-01
NRIP1	79.2391	-0.31374	7.237e-01
ADAM12	0.61738	-0.31382	9.445e-01		Yes
AP3S2	7.16762	-0.31425	7.672e-01
INIP	19.5076	-0.31429	5.798e-01
MCU	5.73185	-0.3144	7.664e-01
ADA2	111.276	-0.31474	7.176e-01		Yes
MEPCE	12.0115	-0.31485	7.176e-01
SOGA1	11.3651	-0.31519	7.712e-01		Yes
C6orf223	4.73645	-0.31554	9.424e-01
RGPD5	0.59974	-0.31595	9.213e-01
DENND6B	7.96116	-0.31625	8.559e-01
SNX18	35.2101	-0.31651	8.777e-01
ACAA2	21.5806	-0.31652	7.509e-01
KMO	26.6629	-0.31675	8.786e-01
TPPP3	3.40632	-0.31719	9.397e-01
SACS	8.36943	-0.31737	8.441e-01
MPHOSPH6	55.5629	-0.31753	7.076e-01
IKZF5	6.83679	-0.31817	6.488e-01
PPP2R5C	39.4033	-0.31818	5.081e-01
SUN1	10.3192	-0.31847	5.852e-01
ZNF674	2.11346	-0.31875	8.599e-01
PPP3CA	64.3007	-0.31889	6.827e-01
GMDS	7.66925	-0.31899	8.198e-01
MINCR	2.35782	-0.319	8.687e-01
NUDT16L1	15.776	-0.31906	7.581e-01
SMC5	37.1868	-0.31938	5.508e-01
NBN	67.7769	-0.31956	8.492e-01
BORCS8	11.577	-0.31963	6.778e-01
SIDT2	28.4802	-0.31975	8.511e-01
CXCL16	282.887	-0.31985	6.383e-01		Yes
GGT7	2.69244	-0.31985	8.675e-01
EID3	2.35698	-0.31985	8.879e-01
FAM168A	12.6775	-0.31992	6.383e-01
ATP10A	5.29171	-0.32014	9.022e-01
TMPPE	2.95483	-0.32071	8.393e-01
TMEM52B	11.96	-0.32086	8.504e-01
NDC1	3.17308	-0.321	8.880e-01
SUCO	28.0988	-0.32121	6.019e-01
OTULINL	32.637	-0.32133	7.840e-01
EEA1	63.9048	-0.32134	5.255e-01
SPAG1	2.13325	-0.32134	8.602e-01
WHAMM	22.5361	-0.32138	6.052e-01
TOMM7	272.96	-0.32165	7.098e-01
EVI2A	42.1702	-0.32166	6.976e-01
NOTCH2NL	7.05582	-0.32187	8.725e-01
COG6	4.72391	-0.32212	8.420e-01
IBA57	4.09661	-0.3222	8.455e-01
VCL	24.2218	-0.3222	7.936e-01
MYO1E	68.2913	-0.32221	8.126e-01
PRKD2	9.89344	-0.32222	7.541e-01
SLC22A18	17.4237	-0.32251	8.148e-01
MAP3K3	30.6703	-0.32276	7.440e-01
LFNG	79.7969	-0.32292	7.689e-01
SLC19A1	12.4825	-0.32292	8.148e-01
MIR4435-2HG	133.264	-0.32295	8.393e-01
MAFF	40.594	-0.32296	8.768e-01
SLC48A1	5.8358	-0.32297	8.971e-01
SLC15A2	1.88382	-0.32309	8.768e-01
PLPPR2	20.2897	-0.32322	7.440e-01
STYXL1	23.825	-0.3233	6.985e-01
FAM89B	32.9077	-0.32335	7.966e-01
UNKL	3.50317	-0.32371	8.429e-01
TNNT1	16.3648	-0.32394	9.336e-01
SLC2A4RG	10.6087	-0.32407	8.441e-01
BABAM2	13.1233	-0.32419	6.387e-01
KLHL21	6.97512	-0.32476	8.704e-01
C19orf38	53.4469	-0.32494	8.208e-01
MIOS	22.9701	-0.32526	6.019e-01
KAT2B	10.6288	-0.32534	7.420e-01
SLC39A3	10.4891	-0.32544	8.176e-01
TTF2	10.7981	-0.32544	7.919e-01
KBTBD8	6.12023	-0.32575	8.492e-01
PPP1R13B	1.12367	-0.32587	8.687e-01
MAP3K20	75.8977	-0.326	8.579e-01
ARL14EP	15.8925	-0.32648	6.942e-01
EBP	8.54495	-0.3265	8.148e-01
ZNF83	5.36711	-0.32687	8.156e-01
ACOX2	4.78213	-0.32697	8.762e-01
ARAP3	11.7033	-0.32707	8.286e-01
TMEM14B	60.0732	-0.3271	6.290e-01
PARP15	4.31313	-0.32727	8.917e-01
ST3GAL6	31.4148	-0.32735	7.644e-01
ZNF219	3.745	-0.32788	8.687e-01
TMCC3	13.3107	-0.32791	8.687e-01
SLC44A1	62.4239	-0.32798	8.208e-01
SPA17	3.74947	-0.3283	8.344e-01
SPATA2L	13.0325	-0.32909	7.440e-01
RAPGEF1	114.969	-0.3294	6.827e-01
RIT1	53.8298	-0.32949	6.290e-01
LRG1	32.1184	-0.3295	9.187e-01		Yes
EPHX1	5.0176	-0.32976	8.839e-01
XPO6	35.6349	-0.32988	6.387e-01
MCL1	555.972	-0.3299	7.102e-01
MGAM	8.07388	-0.32996	8.904e-01
PDE3B	11.3983	-0.33	8.721e-01
PARP8	13.6078	-0.33032	7.513e-01
SIGLEC7	36.6965	-0.33048	7.098e-01
CLEC4G	4.2745	-0.33065	9.027e-01
RASA1	22.6333	-0.33068	6.662e-01
KCTD11	6.3861	-0.33091	7.734e-01
IGF1R	4.80874	-0.33104	8.374e-01
EIF2AK3	12.5223	-0.33105	8.420e-01
MCM5	10.9414	-0.33108	7.619e-01
SHLD3	1.60121	-0.33116	8.630e-01
TAB1	4.63963	-0.33119	8.611e-01
SERTAD1	111.802	-0.33134	6.460e-01
JUN	518.989	-0.33141	8.475e-01
CPEB4	50.9666	-0.33162	7.140e-01
CDK14	15.9571	-0.33187	7.901e-01
RHNO1	7.01987	-0.33198	8.022e-01
ITPR2	74.8722	-0.33213	6.682e-01
DENND1B	21.2181	-0.33233	7.618e-01
USP6	1.08472	-0.3324	8.823e-01
TSPYL1	18.3639	-0.33255	6.897e-01
TMTC1	3.98602	-0.3326	9.321e-01
SKI	42.6506	-0.33264	6.378e-01
DIABLO-1	5.36957	-0.33267	7.176e-01
MPHOSPH9	4.7343	-0.33289	8.504e-01
DYRK1A	29.3408	-0.33307	6.290e-01
IQCG	5.03095	-0.33317	8.580e-01
RAPH1	21.4548	-0.33324	7.602e-01
SLC10A3	12.3413	-0.33324	6.689e-01
ZNF467	21.0777	-0.33347	8.306e-01
FCHSD1	9.07188	-0.33352	6.885e-01
DEF8	35.0148	-0.33409	6.019e-01
SPECC1	16.9315	-0.33447	7.792e-01
GSEC	0.93562	-0.33474	8.930e-01
EVI5	27.5076	-0.3352	5.025e-01
DUSP28	10.5208	-0.33539	6.383e-01
ZMAT1	4.7188	-0.33556	8.504e-01
SCAPER	8.18731	-0.33566	7.712e-01
TTC7A	63.818	-0.33571	7.605e-01
ISG20	63.5129	-0.33575	9.220e-01
AGTPBP1	33.4464	-0.33628	6.826e-01
RARG	5.7306	-0.33633	8.762e-01
NPEPL1	13.338	-0.33638	7.176e-01
TMC4	1.85752	-0.33651	9.220e-01
GTPBP2	24.766	-0.33654	7.543e-01
MSRB3	1.35882	-0.3366	8.930e-01
UBR4	129.752	-0.33662	5.921e-01
MPPE1	13.284	-0.33667	7.229e-01
ARSD	11.0468	-0.3367	6.465e-01
SLC38A6	27.9483	-0.3368	8.446e-01
TRPM4	3.89236	-0.33688	8.936e-01
SLC41A3	5.90845	-0.33717	7.935e-01
ANGEL1	5.30585	-0.33741	8.511e-01
ZNF347	1.87997	-0.33778	8.725e-01
MIS18BP1	47.6538	-0.33825	8.222e-01
FBXO33	12.4635	-0.33843	5.717e-01
ZNF653	1.07253	-0.33877	8.705e-01
RBM3	225.581	-0.33922	8.013e-01
MIDN	123.417	-0.33942	7.249e-01
SNX21	2.67382	-0.33944	8.605e-01
SAT2	124.228	-0.33962	3.765e-01
AGRN	4.64531	-0.33963	9.045e-01		Yes
ZBTB18	4.75765	-0.33981	7.803e-01
SLC25A29	9.00937	-0.3402	8.126e-01
ITGB3BP	3.91768	-0.3405	8.823e-01
CEP120	5.26301	-0.3409	8.474e-01
SIK2	10.4406	-0.34101	7.409e-01
STXBP2	449.587	-0.34106	8.013e-01
GPR89B	1.35762	-0.34107	8.823e-01
ZKSCAN8	3.76462	-0.34112	8.232e-01
EXOSC6	17.2994	-0.34116	8.540e-01
LONRF3	20.2991	-0.34136	8.013e-01
DDX3Y	34.5917	-0.34149	8.391e-01
ANPEP	395.197	-0.34166	8.504e-01
RABEP2	9.11049	-0.34168	6.488e-01
RELL1	9.93427	-0.34171	8.504e-01
RBM39	193.457	-0.34186	4.093e-01
FIG4	11.864	-0.34248	7.602e-01
DOT1L	53.0573	-0.34256	8.013e-01
C16orf72	52.6393	-0.34262	6.895e-01
HAUS3	6.89858	-0.34298	7.901e-01
GLB1	40.2929	-0.34321	5.676e-01
GNGT2	5.61957	-0.34322	8.638e-01
PTPN4	4.15564	-0.34341	8.492e-01
GGA1	65.1453	-0.34345	6.026e-01
NPIPB5	22.3888	-0.34372	7.519e-01
PQLC3	26.7055	-0.34376	6.885e-01
CACNB1	1.43182	-0.34389	8.879e-01
TSC22D2	23.6239	-0.34399	7.176e-01
RAB3D	17.5415	-0.34417	7.813e-01
FOXN3	52.9333	-0.34464	6.105e-01
CLCF1	6.61468	-0.34464	8.823e-01		Yes
EPB41L5	0.69105	-0.34473	9.075e-01
YPEL5	47.5034	-0.34473	6.662e-01
PORCN	2.25854	-0.34477	8.492e-01
NUP160	12.2613	-0.34511	6.783e-01
JOSD1	46.0612	-0.34525	7.618e-01
RAD51C	8.89625	-0.34529	8.504e-01
ZBTB46	2.06641	-0.34538	8.823e-01
SIPA1L2	32.6643	-0.34543	7.076e-01
SPAST	16.2156	-0.34588	6.019e-01
MALAT1	13400.6	-0.34634	7.718e-01
CYBB	655.612	-0.34658	5.675e-01
RASSF3	27.5862	-0.34666	6.662e-01
SLPI	9.18657	-0.34671	9.492e-01		Yes
PRAM1	44.7498	-0.34686	7.630e-01
ASAP1	60.5999	-0.34694	6.895e-01
G0S2	619.632	-0.34702	9.417e-01
SNX24	15.2784	-0.34718	8.492e-01
MVK	2.74579	-0.34724	8.922e-01
NABP1	109.751	-0.34731	8.626e-01
TEP1	20.2666	-0.34736	6.019e-01
ACPP	8.58971	-0.34769	8.687e-01
ANKRD44	38.6083	-0.34822	6.383e-01
STAC3	17.0615	-0.34829	8.013e-01
PHF20L1	82.3005	-0.34846	6.650e-01
CYSTM1	145.467	-0.34908	6.967e-01
CALM1	894.194	-0.34914	6.895e-01
SUSD1	23.39	-0.34928	5.600e-01
NRDE2	12.7833	-0.34932	6.052e-01
TTYH3	64.5337	-0.34955	6.772e-01
SLCO2B1	79.0539	-0.3496	9.022e-01
C17orf49	14.2963	-0.34969	7.150e-01
DNAJB4	6.27963	-0.34969	8.721e-01
IER3	856.483	-0.34978	8.504e-01
C1orf198	2.20893	-0.34994	8.814e-01
FCGR3A	209.092	-0.35004	8.412e-01		Yes
TNFSF13B	108.022	-0.35026	8.541e-01		Yes
FBXL5	81.1544	-0.35047	5.441e-01
RXRA	90.8062	-0.35054	5.231e-01
SLC27A5	2.17804	-0.3508	8.725e-01
ADCK2	11.0926	-0.35132	8.308e-01
DGKG	2.42657	-0.35141	8.930e-01
C17orf107	9.55759	-0.35156	9.222e-01
CCDC69	53.3365	-0.35182	7.581e-01
EDNRB	10.6875	-0.35182	8.952e-01
SOWAHD	7.48341	-0.35205	8.762e-01
TAGAP	38.7609	-0.35212	8.504e-01
RIOK3	108.606	-0.3522	4.580e-01
COQ2	20.0176	-0.35236	6.004e-01
CNP	18.1506	-0.35267	7.602e-01
ZNF791	16.2398	-0.35275	6.052e-01
RAB20	101.037	-0.35339	6.726e-01
FOSL2	137.48	-0.35373	8.511e-01
C11orf21	6.04559	-0.35379	8.719e-01
MAMDC4	1.68024	-0.35396	8.772e-01
HTRA4	4.00761	-0.35398	9.022e-01		Yes
ABCC5	9.2121	-0.35416	8.725e-01
KLHL11	2.97786	-0.35418	8.446e-01
KDM6B	236.48	-0.35423	8.719e-01
FAM43A	1.96471	-0.35429	9.005e-01
AHNAK	455.708	-0.35434	6.383e-01
ARID5A	61.6861	-0.35436	7.469e-01
LPCAT2	54.0744	-0.35486	6.052e-01
STK39	10.3635	-0.35503	7.912e-01
TMEM176B	203.293	-0.35539	9.202e-01
ADAM19	43.0773	-0.35576	8.823e-01
SEC61A2	1.05769	-0.35642	8.922e-01
SIPA1L1	43.8737	-0.35667	8.504e-01
SNHG8	56.9634	-0.35681	6.989e-01
RCSD1	29.6708	-0.35683	8.382e-01
CMIP	82.7841	-0.35711	6.290e-01
IRAK2	57.5347	-0.35715	9.073e-01
RFESD	1.16604	-0.35718	9.009e-01
GPATCH2L	42.1124	-0.35721	5.852e-01
TNFSF12	22.7557	-0.35805	8.417e-01		Yes
ATG16L2	35.7104	-0.35846	7.176e-01
CST6	12.421	-0.35862	9.045e-01		Yes
AGAP2	3.41827	-0.35896	8.286e-01
TNRC6B	36.3745	-0.35928	6.060e-01
LIME1	0.77118	-0.35942	8.783e-01
TMEM107	15.5704	-0.35961	8.390e-01
CCDC14	7.92796	-0.35981	7.682e-01
ERMP1	4.51684	-0.35995	8.559e-01
PLK3	123.409	-0.36031	7.061e-01
NMB	17.1618	-0.36095	9.287e-01		Yes
TTBK2	6.68733	-0.36102	7.552e-01
SUSD3	5.30617	-0.36116	8.854e-01
SEPT10	22.5964	-0.36118	7.581e-01
PITPNM1	19.9501	-0.36133	6.383e-01
ATL1	0.62143	-0.36222	9.363e-01
C14orf28	1.40142	-0.36253	8.511e-01
BBS2	3.62797	-0.36286	8.420e-01
CHD1	117.867	-0.36297	6.383e-01
AKT3	6.60738	-0.36299	8.515e-01
S100P	34.9889	-0.36299	9.027e-01
CLEC6A	2.79848	-0.36362	9.022e-01
THOC1	12.7863	-0.36366	7.411e-01
TCHH	1.31408	-0.36439	9.232e-01
OSBPL5	3.05918	-0.36442	8.687e-01
ETFBKMT	1.29073	-0.36451	8.719e-01
XXYLT1	8.33427	-0.36456	7.579e-01
LILRB5	8.55526	-0.36459	8.777e-01
F8A1	4.05481	-0.36462	8.541e-01
CERK	36.6393	-0.36483	6.798e-01
DNAJB1	88.0764	-0.36521	8.719e-01
R3HCC1L	19.1228	-0.3653	6.460e-01
FPR3	93.8755	-0.36564	8.747e-01
KIF21B	9.74935	-0.36572	7.077e-01
ZNF821	5.89709	-0.36637	8.469e-01
CCNL1	175.937	-0.36695	7.440e-01
OSBPL11	31.2693	-0.367	6.689e-01
RIC8B	4.29706	-0.36708	7.825e-01
WBP11	35.011	-0.36733	4.329e-01
ITGB2	624.909	-0.3674	6.019e-01
THBS3	3.61206	-0.36745	8.149e-01		Yes
ZER1	6.1765	-0.36842	6.983e-01
HIST2H2BE	5.80065	-0.36854	8.823e-01
KLHDC7B	7.37246	-0.36862	9.220e-01
LRBA	5.56149	-0.36868	8.393e-01
CEP170	163.412	-0.36896	5.667e-01
DHRS1	11.9468	-0.3692	6.465e-01
KLHDC8B	7.07392	-0.36925	8.941e-01
NBPF10	18.4373	-0.36933	7.912e-01
JAG1	20.6981	-0.36942	8.126e-01
ERI1	25.8684	-0.36949	7.602e-01
INPP5D	32.3002	-0.36954	6.897e-01
EHHADH	0.98153	-0.3697	9.022e-01
SRGN	3084.23	-0.36987	8.013e-01		Yes
UPB1	1.61774	-0.37	9.368e-01
MBP	84.8323	-0.37024	4.935e-01
RNASEK-C17orf49	1.42285	-0.37035	8.657e-01
MASTL	3.72609	-0.37044	8.504e-01
PGPEP1	16.8444	-0.37072	6.682e-01
AP3M2	4.32214	-0.37078	8.441e-01
XPNPEP3	6.81426	-0.37132	6.460e-01
TMEM217	3.39749	-0.37157	9.143e-01
FOXO4	2.98658	-0.37191	7.664e-01
ADAM10	159.567	-0.37224	5.168e-01
LRRFIP1	502.835	-0.37236	4.093e-01
CD40	48.9819	-0.37244	8.393e-01		Yes
TPMT	29.6132	-0.37254	5.025e-01
F8	1.33803	-0.37264	8.762e-01		Yes
APCDD1	0.93153	-0.37273	9.445e-01
SMIM14	24.4394	-0.37285	5.025e-01
SHISA4	2.39368	-0.37354	8.872e-01
PICALM	119.531	-0.37384	4.580e-01
GREM1	1.41883	-0.37408	9.424e-01		Yes
ZADH2	15.9437	-0.37411	5.926e-01
TNS1	29.0654	-0.37438	8.212e-01
KLF10	100.177	-0.37439	5.852e-01
HIST1H2BE	1.94728	-0.37445	8.687e-01
KDM7A	36.7766	-0.37481	7.176e-01
NCKIPSD	5.01494	-0.37488	8.393e-01
PGM1	8.78991	-0.37515	7.711e-01
PAQR6	1.29997	-0.37531	8.762e-01
KLF11	13.8123	-0.37582	7.901e-01
ELMO1	25.8334	-0.37623	5.331e-01
ICK	4.58486	-0.37631	8.323e-01
TMEM175	10.1319	-0.37638	6.886e-01
CISH	51.6461	-0.37643	8.585e-01
IL2RG	37.7279	-0.37681	8.439e-01
SLC29A3	8.48859	-0.37691	8.323e-01
EGLN1	12.1433	-0.3774	7.044e-01
ERG28	3.8372	-0.37748	8.630e-01
PPM1L	6.45667	-0.37789	8.243e-01
FAM110B	2.57312	-0.37808	8.823e-01
SLC39A10	27.8329	-0.37844	8.101e-01
SP3	41.7095	-0.37866	5.052e-01
FAM234B	3.58668	-0.37868	7.853e-01
F11R	9.39198	-0.37869	7.640e-01
KIAA1211L	4.21259	-0.37875	8.580e-01
ZC2HC1A	4.8474	-0.37883	8.504e-01
MIR22HG	46.3584	-0.37903	7.664e-01
ACP5	267.03	-0.3796	8.541e-01
OAS2	42.6202	-0.38	8.922e-01
GRAMD4	22.0466	-0.38001	6.772e-01
TMCC1	16.2346	-0.38002	4.642e-01
IQGAP2	65.3336	-0.3801	6.026e-01
FUZ	2.05828	-0.38035	8.504e-01
GALNT10	14.9884	-0.38068	5.837e-01
SPIN3	1.02945	-0.38068	8.994e-01
MAMLD1	5.43097	-0.38071	9.109e-01
IDH2	48.8042	-0.38129	7.176e-01
EPC1	60.0328	-0.38178	2.436e-01
CSAD	6.38986	-0.38265	8.439e-01
HDAC5	15.8473	-0.3828	6.213e-01
PEA15	108.632	-0.3831	7.039e-01
MMS22L	1.13159	-0.38314	8.854e-01
FAM98C	11.3877	-0.3835	5.443e-01
APOBEC3C	15.1438	-0.38367	7.249e-01
RBPJ	189.247	-0.38382	4.174e-01
ADPRHL1	0.75191	-0.38395	9.220e-01
FECH	5.10048	-0.38429	8.626e-01
IL6R	87.5748	-0.38435	6.491e-01		Yes
SLC35E4	14.3442	-0.38438	8.013e-01
B3GALNT1	1.94915	-0.38474	9.045e-01
SPATA1	2.57965	-0.3848	8.353e-01
PDCD4	12.4945	-0.38514	7.693e-01
FGL2	135.119	-0.38542	8.393e-01		Yes
SPAG9	190.663	-0.3857	7.409e-01
DOPEY1	5.87493	-0.38588	7.433e-01
MSC	12.8135	-0.38672	9.066e-01
SYCE1L	1.1591	-0.38689	8.922e-01
B4GALT1	98.2134	-0.38699	7.750e-01
TRAPPC6A	16.8726	-0.38703	7.751e-01
C9orf72	56.7634	-0.38713	6.188e-01
ATP8B2	2.29763	-0.38715	8.630e-01
TAGLN	7.1788	-0.38738	8.794e-01
FABP5	377.919	-0.38742	8.605e-01
FBXL17	6.6472	-0.38749	6.985e-01
LDLR	38.8346	-0.3877	8.687e-01
ZNF845	3.19212	-0.38771	8.013e-01
ANKRD36	3.96728	-0.38787	8.605e-01
JARID2	73.9685	-0.38818	7.853e-01
IFITM10	4.18961	-0.3883	8.975e-01
KMT2E	123.538	-0.38833	5.909e-01
CPLANE1	1.629	-0.38843	8.687e-01
CYTOR	153.608	-0.3885	7.912e-01
WDR35	1.62279	-0.38871	8.406e-01
HERPUD2	31.5492	-0.38873	3.439e-01
IGSF6	463.541	-0.38882	6.465e-01
ENTPD5	3.65387	-0.38899	7.912e-01		Yes
SYP	1.65954	-0.38902	8.762e-01
ZNF496	4.54687	-0.3892	7.825e-01
HAVCR2	139.039	-0.38932	5.909e-01
SOAT1	81.141	-0.38962	7.083e-01
SLC12A6	49.3029	-0.38964	5.168e-01
PIGK	4.48361	-0.38967	7.602e-01
MAP4K3	23.5083	-0.38982	7.090e-01
C7orf50	47.662	-0.39006	8.165e-01
TRIB1	90.8157	-0.39036	6.019e-01
SLC25A35	3.44163	-0.39076	8.553e-01
SNX30	22.5864	-0.39085	6.612e-01
TSHZ1	5.86134	-0.39091	7.753e-01
ELP1	6.98257	-0.39097	6.995e-01
MRAS	24.3989	-0.39111	8.484e-01
NAA35	9.35263	-0.39144	5.852e-01
RHOC	31.6264	-0.3917	7.076e-01
ANKRD10	49.0569	-0.39197	6.383e-01
TRAK1	19.3686	-0.39212	4.935e-01
MICAL2	20.8486	-0.39222	6.897e-01
TMEM205	57.9825	-0.39226	4.093e-01
HACD4	37.5121	-0.3925	7.689e-01
CD180	21.3232	-0.39274	8.719e-01
HERC1	25.4127	-0.39277	5.552e-01
DPEP2	9.96356	-0.39316	8.504e-01
KIAA0513	18.5311	-0.39326	6.772e-01
GK3P	1.14108	-0.39367	8.842e-01
SCO2	1.88776	-0.3938	8.504e-01
TTC23	0.85524	-0.39392	9.220e-01
AHCTF1	40.9372	-0.39434	4.935e-01
SELL	88.0492	-0.39435	8.810e-01
AIF1	1246.6	-0.39445	4.580e-01
SPAG5	2.19811	-0.39448	8.823e-01
RAP1GAP2	4.93707	-0.39459	8.222e-01
CEP128	1.61464	-0.39483	8.511e-01
EAF1	53.3919	-0.39505	7.393e-01
KCNQ1	15.6467	-0.39509	6.941e-01
BANK1	5.20604	-0.39538	8.794e-01
MYSM1	17.5382	-0.39547	6.052e-01
EFL1	10.1879	-0.3955	7.076e-01
CPEB2	11.2756	-0.39589	7.097e-01
CCDC88A	216.075	-0.3964	4.398e-01
ZNF582	1.1292	-0.39652	8.854e-01
NAALADL1	3.6939	-0.39663	8.382e-01
VAMP2	28.6812	-0.39698	5.656e-01
SLC8A1	111.036	-0.39708	6.383e-01
IER5	96.2771	-0.39725	7.176e-01
ACSS2	21.3061	-0.39796	5.852e-01
OSCAR	73.0133	-0.39803	6.349e-01
BPGM	5.89835	-0.39816	7.440e-01
LMF1	2.65868	-0.39825	8.178e-01
LIMD2	100.563	-0.39863	7.176e-01
RLF	22.061	-0.39913	6.826e-01
APLP2	579.341	-0.39944	2.669e-01
TTC19	29.4437	-0.39956	6.491e-01
HMCES	8.50805	-0.39962	5.852e-01
LGALS3	1410.4	-0.39974	7.513e-01		Yes
NAP1L5	2.03873	-0.39997	8.417e-01
TNFSF13	101.725	-0.40028	8.492e-01		Yes
LAPTM4B	3.75291	-0.4007	8.725e-01
SRGAP2B	8.17803	-0.40072	7.571e-01
ADAM8	96.2569	-0.40077	7.682e-01
MEGF8	2.35159	-0.4012	8.441e-01
TMEM164	17.1833	-0.40125	3.439e-01
RNF19A	39.4923	-0.40197	5.679e-01
TIGD2	3.06292	-0.40204	8.406e-01
HAAO	4.64462	-0.40209	7.919e-01
SUCNR1	4.31974	-0.40261	9.027e-01
FSTL3	4.35471	-0.40286	8.492e-01		Yes
LDLRAP1	4.41524	-0.40355	8.178e-01
ARHGAP18	192.722	-0.40456	6.188e-01
RNF103	6.23116	-0.40548	6.052e-01
ATXN7L2	1.33124	-0.40563	8.492e-01
TMEM173	41.8633	-0.40585	6.383e-01
GPR183	58.2696	-0.40591	8.823e-01
GPR162	3.32188	-0.40592	8.504e-01
HIST1H3H	1.96703	-0.40614	8.965e-01
TGFBR1	43.7686	-0.40629	8.013e-01
CACNA2D4	14.2321	-0.40637	7.658e-01
AGPAT4	13.8087	-0.40655	7.750e-01
MYCL	2.72756	-0.40683	8.725e-01
C3orf14	4.8789	-0.40685	8.725e-01
AKIRIN2	100.235	-0.40707	3.723e-01
ANAPC15	43.5814	-0.4071	4.580e-01
CCDC171	0.81532	-0.40739	9.022e-01
PLAUR	1666.52	-0.40747	8.506e-01
CAMK2G	6.74492	-0.40748	7.176e-01
ATXN1	55.9077	-0.40767	5.833e-01
USP12	38.4471	-0.40783	7.695e-01
HIST3H2A	5.69113	-0.40797	8.814e-01
PIK3R6	7.58308	-0.40807	8.013e-01
IFI44L	40.915	-0.40808	9.344e-01
ZNF124	11.5616	-0.4085	6.662e-01
SLC12A4	3.70766	-0.40871	7.252e-01
MNDA	348.275	-0.40924	6.662e-01
MTUS1	3.27513	-0.40953	9.178e-01
TUT4	37.2805	-0.40965	5.923e-01
C16orf86	1.39134	-0.4097	8.823e-01
CCDC144A	2.82333	-0.41039	8.930e-01
ACTR3B	1.23286	-0.41069	8.518e-01
ACSL5	50.1621	-0.41136	7.440e-01
ESCO1	17.8732	-0.41147	3.393e-01
NFYA	8.98863	-0.41154	5.903e-01
ETS2	338.693	-0.41167	7.631e-01
CEP57L1	3.30064	-0.41227	8.176e-01
CHRNE	4.59061	-0.41257	8.930e-01
EMP3	1598.05	-0.41293	4.935e-01
ZNF669	5.42227	-0.41312	6.290e-01
NUDT7	1.30058	-0.41345	8.922e-01
WRN	4.34414	-0.41355	7.951e-01
SNIP1	15.968	-0.41366	5.631e-01
TUBA4A	11.023	-0.41413	7.706e-01
HINT2	20.8955	-0.41418	6.985e-01
CD80	5.68454	-0.41426	8.930e-01
ZNF646	13.4495	-0.41461	5.926e-01
DUSP6	458.402	-0.41481	7.085e-01
ZBTB10	8.14578	-0.41526	8.538e-01
CTSC	333.072	-0.41553	7.602e-01
CEP295NL	1.32232	-0.41565	8.580e-01
C11orf74	4.98028	-0.41576	7.912e-01
ZGLP1	7.48521	-0.41591	6.550e-01
USP28	6.288	-0.41605	7.176e-01
CTSD	1362.13	-0.41616	7.935e-01		Yes
PAQR8	3.25745	-0.4164	8.475e-01
ICAM1	251.511	-0.41709	8.456e-01
ELP4	7.47357	-0.41736	6.959e-01
OXSR1	59.1673	-0.41749	6.662e-01
ZBTB21	8.90259	-0.41759	6.460e-01
FUT7	2.09771	-0.41778	8.719e-01
ACVR1	11.0088	-0.41779	5.923e-01
ATM	33.2582	-0.41805	5.831e-01
SEPT6	39.0808	-0.41836	5.138e-01
CTSS	882.394	-0.41908	4.174e-01
CIC	19.1187	-0.41917	5.025e-01
TPGS2	14.6063	-0.41939	6.570e-01
MAPRE2	15.6271	-0.4197	4.329e-01
STX11	59.308	-0.42062	7.644e-01
GZF1	13.5889	-0.42088	6.465e-01
CLU	94.5061	-0.42134	8.930e-01		Yes
NUDT1	34.3899	-0.42138	5.508e-01
CIB1	258.076	-0.42146	4.193e-01
ABTB1	23.0513	-0.42166	6.826e-01
GPR155	1.64366	-0.42189	8.768e-01
STARD5	5.23238	-0.42196	6.989e-01
CTNNB1	134.734	-0.42199	5.309e-01
EIF2AK2	50.7284	-0.42227	8.392e-01
INPP5A	7.76744	-0.42242	7.602e-01
CRIP2	12.6241	-0.42278	9.149e-01
PLCD1	2.85089	-0.42335	8.420e-01
PLA2G4C	4.25959	-0.42351	8.854e-01
KIF13A	36.6664	-0.42355	3.737e-01
DNAJC6	1.31578	-0.42396	9.075e-01
ULK1	10.6574	-0.42418	7.664e-01
CAT	45.8893	-0.4242	6.188e-01
KSR1	14.9732	-0.4243	6.985e-01
FANCE	1.39256	-0.42437	8.506e-01
IL18BP	16.9914	-0.42493	8.565e-01		Yes
TNRC6C	4.34074	-0.42519	7.228e-01
SHB	4.42879	-0.42544	8.551e-01
CTSH	324.556	-0.4255	4.743e-01
SIRPB1	46.6325	-0.42565	7.912e-01
PPFIBP1	3.89429	-0.42594	8.823e-01
LRP12	12.7505	-0.42666	8.492e-01
COPZ2	1.40671	-0.42678	8.687e-01
ANKRD28	51.2073	-0.42713	8.208e-01
TOR3A	18.5844	-0.42718	5.888e-01
PLEKHN1	2.54822	-0.42731	8.265e-01
CCPG1	43.0133	-0.42734	5.957e-01
MBNL1	188.011	-0.42792	4.628e-01
ARHGEF6	20.0481	-0.42822	6.052e-01
SLCO3A1	39.1719	-0.42842	6.662e-01
ZXDB	1.30338	-0.4285	8.585e-01
CEP78	3.33501	-0.42947	8.353e-01
SPRED1	71.3092	-0.42955	8.506e-01
S1PR3	10.5517	-0.42995	8.455e-01
TMC6	37.3492	-0.43015	6.052e-01
PRRG3	2.56449	-0.43052	8.884e-01
FAM129A	75.4936	-0.43078	5.921e-01
DUSP16	7.15721	-0.43087	9.022e-01
EFCAB11	1.61642	-0.43172	8.713e-01
VPS13B	20.0899	-0.43195	4.765e-01
PTPRC	426.524	-0.43248	5.675e-01
CD1D	13.3209	-0.43257	8.176e-01
CD7	3.48837	-0.43281	9.033e-01
CSRNP1	50.5434	-0.43299	8.441e-01
PHLPP1	3.05196	-0.43311	8.353e-01
DHCR7	4.08999	-0.43323	8.265e-01
TNFRSF10A	15.548	-0.43332	6.383e-01
EREG	288.627	-0.43343	9.220e-01		Yes
STAMBPL1	3.19751	-0.43369	8.823e-01
SLC16A6	32.4436	-0.43382	8.504e-01
SNX29	34.3192	-0.43385	5.852e-01
NLRP3	143.455	-0.43424	8.930e-01
USP36	28.9171	-0.43433	6.052e-01
DUSP18	22.1224	-0.4344	5.883e-01
LTB	19.6762	-0.4355	8.353e-01
PPP1R15B	61.3836	-0.43568	7.176e-01
MPP6	2.55479	-0.43573	8.013e-01
MAN2B2	17.2424	-0.43605	2.173e-01		Yes
ABHD2	59.105	-0.43627	5.724e-01
GUSB	55.5308	-0.43657	2.076e-01
CDKN3	0.63131	-0.43672	9.104e-01
S1PR2	7.61243	-0.43693	8.770e-01
BTG2	276.051	-0.43759	8.090e-01
STK17B	110.721	-0.43795	6.465e-01
TMEM176A	127.954	-0.43796	9.022e-01
GALNT4	2.63436	-0.43805	7.229e-01
PCOLCE	0.86464	-0.43805	8.687e-01		Yes
MVB12B	2.66	-0.43816	8.762e-01
PYROXD2	1.06994	-0.43892	8.404e-01
ARMC2	1.79717	-0.43898	8.441e-01
HIST1H2AC	31.2951	-0.43948	8.420e-01
ZNF324	3.0841	-0.43956	6.383e-01
VKORC1	20.0148	-0.44005	5.675e-01
SOWAHC	20.9331	-0.44048	7.912e-01
PDGFC	4.58455	-0.44049	8.942e-01		Yes
RBP7	38.8184	-0.44061	8.013e-01
PIGA	6.82687	-0.4414	8.446e-01
STX4	103.586	-0.44179	5.185e-01
SMIM25	415.068	-0.44202	5.709e-01
NCF2	343.893	-0.44208	1.477e-01
PRKACB	5.54052	-0.44212	8.393e-01
CDKN2D	37.0068	-0.4423	7.814e-01
ST8SIA4	44.8878	-0.44266	6.052e-01		Yes
CHD6	12.0925	-0.44304	5.025e-01
RDH13	3.8016	-0.4431	7.912e-01
ITM2B	721.732	-0.44311	2.173e-01		Yes
SPATC1L	5.2898	-0.44326	8.392e-01
SNHG15	54.6229	-0.44347	6.383e-01
ASMTL	12.9332	-0.44352	5.631e-01
MYO9B	169.342	-0.44467	3.831e-01
TRPS1	50.733	-0.44486	6.026e-01
SMC2	4.81561	-0.44489	8.393e-01
CLK1	45.2802	-0.44491	6.796e-01
CYB5R1	18.3966	-0.44514	3.765e-01
SERPINE1	18.5961	-0.44546	8.823e-01		Yes
CNST	29.3196	-0.44604	5.495e-01
GPR153	1.27112	-0.44653	8.762e-01
NKTR	47.7875	-0.44709	4.329e-01
ARL15	7.32585	-0.44739	6.290e-01
TANC2	10.2677	-0.448	7.919e-01
BCAS3	3.58393	-0.44804	6.662e-01
CDS1	2.83238	-0.44815	8.504e-01
GPR141	4.83112	-0.44836	8.492e-01
PPFIBP2	9.00893	-0.44877	6.985e-01
NOV	0.91347	-0.44877	9.152e-01
ALMS1	4.82253	-0.44882	7.113e-01
SETMAR	2.28062	-0.44895	7.625e-01
CYTH1	102.552	-0.44935	2.923e-01
BRI3BP	19.2391	-0.44959	6.901e-01
EGR4	1.42922	-0.4496	9.075e-01
BTN2A2	11.032	-0.4499	7.682e-01
HRH1	9.52409	-0.45125	8.013e-01
TNIK	15.5164	-0.45178	8.165e-01
ANXA1	689.663	-0.4524	6.724e-01		Yes
ING2	7.17425	-0.45323	5.903e-01
YWHAH	309.649	-0.45349	6.290e-01
SLC27A1	11.6113	-0.45398	6.383e-01
DHX58	7.03494	-0.45472	8.667e-01
CD2	3.74479	-0.45489	9.005e-01
PIWIL4	1.29754	-0.45512	8.022e-01
NDE1	18.0808	-0.45535	3.410e-01
LYST	80.5342	-0.45539	4.935e-01
NDUFA11	53.2056	-0.45608	6.290e-01
SYNE1	14.5346	-0.45653	6.900e-01
SDC2	52.4931	-0.45743	8.538e-01
CYP1B1	94.4266	-0.45758	8.504e-01
INSIG1	186.234	-0.45784	8.398e-01
GNL1	24.8824	-0.45789	4.350e-01
MAST2	9.25293	-0.45856	6.460e-01
LYZ	2674.01	-0.45897	7.664e-01		Yes
FOXO3	35.5869	-0.45964	6.383e-01
ZNF100	10.2609	-0.45987	6.491e-01
NXT1	34.9058	-0.46035	5.852e-01
ZFAND5	155.723	-0.46075	3.533e-01
DIAPH1	117.669	-0.4621	1.961e-01
HP	11.485	-0.46214	9.045e-01		Yes
NCOA2	15.1837	-0.46228	3.882e-01
FAM213A	2.56178	-0.46237	8.672e-01
KIAA0232	30.5685	-0.46282	3.104e-01
PAK1	55.401	-0.46301	5.168e-01
GFOD1	10.5542	-0.46313	7.912e-01		Yes
IDUA	8.43835	-0.46339	6.689e-01
XRRA1	6.30993	-0.46379	8.353e-01
SNAI3	12.0062	-0.4645	8.696e-01
ADPRH	21.2306	-0.46459	4.108e-01
ATP5MGL	0.78476	-0.46593	8.420e-01
HMGN1	95.8627	-0.46632	5.852e-01
SLC26A6	12.9266	-0.46652	5.923e-01
SLC2A1	2.89407	-0.4666	8.823e-01
CNNM4	3.99385	-0.46703	7.197e-01
UTF1	7.5761	-0.46796	8.330e-01
AGO1	14.349	-0.46802	5.441e-01
LIN7A	7.27856	-0.46804	7.674e-01
ITGAM	168.342	-0.46841	3.104e-01
OAS3	40.7548	-0.46849	8.762e-01
KLHL22	4.92734	-0.46866	6.019e-01
ICAM3	53.2561	-0.46968	7.602e-01
RARA	83.6748	-0.46983	4.331e-01
RHOBTB2	3.69156	-0.47073	8.492e-01
GSAP	52.513	-0.47078	6.019e-01
ABHD15	3.06205	-0.47113	8.013e-01		Yes
CLEC2B	75.7666	-0.47127	6.019e-01
KIF22	24.6641	-0.47138	6.383e-01
CCL3	1665.79	-0.47138	8.823e-01		Yes
TIAM1	15.0025	-0.47147	7.630e-01
DNAH1	4.12251	-0.47154	6.465e-01
LY6G5C	2.96665	-0.47155	7.197e-01		Yes
RFC3	1.21668	-0.47174	8.148e-01
VDR	44.1173	-0.47175	4.935e-01
ZNF267	82.4037	-0.47198	5.921e-01
TMEM158	71.7077	-0.47206	8.492e-01
CROT	2.46093	-0.47298	8.414e-01
RBM44	0.61216	-0.4736	8.762e-01
ACSF2	1.53167	-0.4741	8.672e-01
SNAPC1	16.2146	-0.4746	8.108e-01
RALGPS1	1.56488	-0.47462	8.392e-01
PRR22	0.7068	-0.47508	8.605e-01
SERPINF1	3.44226	-0.47523	8.837e-01		Yes
PLCB2	44.4501	-0.47569	5.926e-01
LBR	65.9018	-0.47636	4.093e-01
C5AR1	349.737	-0.47672	6.394e-01
ZBTB43	37.434	-0.47702	6.688e-01
CASP9	8.11884	-0.47753	6.290e-01
MXI1	10.3693	-0.4776	8.140e-01
RFX2	21.6115	-0.47773	6.383e-01
SGK1	334.719	-0.47787	6.895e-01
UBASH3B	24.2816	-0.47845	6.460e-01
RNF166	33.0699	-0.4785	5.600e-01
DNMT3A	23.0609	-0.47934	5.469e-01
ZBED6	5.69302	-0.47947	6.985e-01
BIN3	15.2077	-0.47958	4.777e-01
PER1	36.7664	-0.47979	7.672e-01
FXYD6	12.6494	-0.48035	7.176e-01
PFDN1	51.5617	-0.48035	3.609e-01
PPIF	296.458	-0.48037	7.779e-01
TMX4	34.2802	-0.48085	4.935e-01
TMSB4X	5963.83	-0.4809	2.759e-01
THAP9	1.06436	-0.48213	8.208e-01
HGSNAT	26.657	-0.48213	5.255e-01
ETFRF1	8.11822	-0.48261	5.631e-01
NBPF15	3.94505	-0.48262	7.619e-01
DDX58	30.6682	-0.48293	8.589e-01
HVCN1	21.8494	-0.4833	6.460e-01
SFI1	6.30321	-0.48369	5.837e-01
FBXW7	27.5497	-0.48374	4.350e-01
HPSE	80.4599	-0.48444	6.460e-01		Yes
FNDC10	4.88984	-0.48465	8.365e-01
AHR	89.5139	-0.48481	5.168e-01
DUSP10	15.3478	-0.48487	6.770e-01
IPCEF1	4.47666	-0.48577	8.232e-01
RNF125	5.57841	-0.48577	8.222e-01
LMBRD1	20.855	-0.48608	4.935e-01
DNAJB2	13.5859	-0.48626	4.580e-01
PBX3	16.1755	-0.48642	4.775e-01
JMJD1C	108.639	-0.48668	3.718e-01
CHST13	3.40068	-0.48729	8.504e-01
SSBP2	5.79574	-0.48751	7.440e-01
SYTL1	5.61331	-0.4876	8.492e-01
SNX32	1.7793	-0.48831	8.719e-01
ITGB7	8.35042	-0.48882	8.504e-01
ALG9	1.67436	-0.49007	8.406e-01
PHLDA3	3.31522	-0.49058	9.178e-01
CTNNBIP1	24.9929	-0.4906	4.580e-01
DBF4B	1.78209	-0.49115	8.128e-01
NINJ2	10.3962	-0.49129	5.921e-01
AFDN	8.7013	-0.4913	7.672e-01
TRIM25	78.2345	-0.49189	5.923e-01
SIGLEC12	12.289	-0.49253	8.974e-01
KCTD7	7.25732	-0.49254	7.085e-01
ID2	263.255	-0.49299	5.600e-01
RNASE6	75.3782	-0.49374	6.491e-01		Yes
ZNF487	4.27032	-0.49399	7.682e-01
CDA	60.5781	-0.49419	6.942e-01
IGIP	0.71366	-0.49427	8.719e-01		Yes
SLC24A4	10.5224	-0.49464	7.602e-01
METTL22	24.085	-0.4952	2.823e-01
ITGA1	2.11846	-0.49704	8.872e-01
BST1	55.9604	-0.49743	4.529e-01
ACSL3	89.244	-0.49813	4.529e-01
CYP3A5	0.88596	-0.49836	8.842e-01
RHOF	7.46144	-0.49852	6.172e-01
ZNF816	1.36869	-0.49889	8.492e-01
ESYT2	33.7043	-0.49895	5.640e-01
ZMYND15	7.08706	-0.49922	6.976e-01
MTRNR2L12	1641.91	-0.49968	8.022e-01
GGT1	4.90065	-0.50016	7.097e-01
KCNC3	4.84022	-0.50024	8.140e-01
PSME4	26.1594	-0.50029	2.926e-01
KIF20B	5.53269	-0.50033	6.383e-01
ZNF597	2.69405	-0.50065	7.541e-01
ARAP2	29.4933	-0.50121	6.460e-01
ARHGAP26	100.26	-0.50166	5.415e-01
PATL2	9.43137	-0.50265	7.901e-01
DNAH17	3.65149	-0.50308	9.005e-01
KIFC2	5.14369	-0.5032	7.064e-01
SLC9A7	4.50757	-0.50437	8.013e-01
SLC6A8	3.36181	-0.50448	6.995e-01
CSTB	1981.53	-0.50456	6.460e-01
TDP2	38.0837	-0.50458	6.383e-01
ROGDI	17.3714	-0.50561	6.942e-01
P2RX1	23.1523	-0.50564	6.460e-01
RPGR	12.7497	-0.50594	4.935e-01
TLE4	40.555	-0.50618	3.723e-01
FTCDNL1	3.99312	-0.50658	8.654e-01
LRRFIP2	53.6144	-0.50662	2.923e-01
GCHFR	78.7383	-0.50669	8.559e-01
ZNF362	4.58499	-0.50674	7.228e-01
QSOX1	138.648	-0.50765	3.677e-01		Yes
ZDHHC14	2.48326	-0.50813	8.188e-01
POFUT2	8.84239	-0.50848	4.340e-01
KCNK13	5.21294	-0.50862	8.165e-01
CIP2A	0.82268	-0.50909	8.391e-01
CD74	4999.24	-0.5094	7.440e-01
HSD17B14	4.34794	-0.50957	8.922e-01
FAM210B	12.535	-0.5105	5.600e-01
PFKFB4	15.6018	-0.51085	5.852e-01
TMEM104	6.14311	-0.512	6.290e-01
PLB1	7.65346	-0.51249	7.559e-01
AQP3	9.98128	-0.51271	8.811e-01
FOXO1	4.75077	-0.51293	7.090e-01
GLIPR1	178.14	-0.51302	3.602e-01
ARRDC3	27.8146	-0.51392	7.646e-01
CLEC12B	1.134	-0.514	8.687e-01
DST	9.01666	-0.5148	8.511e-01
RAB11FIP4	7.4013	-0.51502	7.076e-01
PRRG2	1.11004	-0.51595	8.265e-01
ADAMTSL4	65.801	-0.51655	6.290e-01		Yes
AATBC	2.17002	-0.51814	8.511e-01
DDAH2	94.8764	-0.51863	3.422e-01
CENPN	3.97659	-0.51921	6.901e-01
LRRC37A2	1.5786	-0.51944	8.188e-01
DDX60L	125.65	-0.52055	6.188e-01
DEF6	24.6786	-0.52089	6.118e-01
EPHB6	7.48935	-0.52133	6.895e-01
PRDM8	5.14358	-0.52134	8.994e-01
FDXR	3.35435	-0.52141	8.646e-01
TGFBI	318.652	-0.52151	6.138e-01		Yes
ZHX3	2.0558	-0.52153	8.392e-01
IRF2BP2	103.736	-0.52213	3.609e-01
TM4SF19	7.55821	-0.52243	8.504e-01
ACBD4	1.58685	-0.52285	7.919e-01
FXYD1	1.30501	-0.52296	8.492e-01
CEP85L	7.54868	-0.52369	6.138e-01
SMIM1	1.58354	-0.52447	8.393e-01
SLC37A3	3.63652	-0.52488	6.288e-01
ANOS1	4.55198	-0.52513	8.668e-01		Yes
DOCK10	93.9804	-0.52515	4.386e-01
MEF2D	38.1759	-0.52518	4.935e-01
HMGN2	200.796	-0.52542	3.750e-01
LIMA1	19.4867	-0.5256	6.662e-01
CBX6	36.6392	-0.52564	5.227e-01
RASA4	6.17184	-0.5258	8.323e-01
SPIRE2	0.62133	-0.52583	8.930e-01
NT5E	6.93046	-0.52589	9.022e-01
BACE1	3.97954	-0.52636	8.475e-01
ANTXR2	45.3905	-0.52638	6.942e-01
IL1RN	869.89	-0.52681	8.725e-01		Yes
MMP19	249.02	-0.52682	8.504e-01		Yes
CYFIP2	6.60659	-0.52754	6.901e-01
MMAB	6.97108	-0.52756	6.942e-01
ZNF18	2.6983	-0.52778	6.897e-01
EFCAB13	1.83764	-0.5284	7.714e-01
GRAMD1B	8.22196	-0.52918	7.602e-01
JAKMIP2	20.7353	-0.52993	8.504e-01
CD300LF	37.7422	-0.53031	5.869e-01
SOCS6	15.0518	-0.53042	5.168e-01
NME8	0.70894	-0.53058	8.559e-01
RAB11FIP1	75.0275	-0.53066	4.935e-01
ZBED3	4.63477	-0.5308	8.626e-01		Yes
FGFRL1	6.72083	-0.53197	7.605e-01
VCAN	1536.69	-0.53248	6.895e-01		Yes
EZR	159.133	-0.53285	4.935e-01
EGR2	67.8409	-0.53291	7.901e-01
P2RY8	5.41301	-0.53394	8.013e-01
STARD4	31.4798	-0.53454	5.923e-01
NDRG1	68.6056	-0.5346	7.085e-01
MALT1	40.3158	-0.5352	5.909e-01
DAGLA	5.12971	-0.53531	6.689e-01
BTG1	582.795	-0.53572	6.460e-01
RALGPS2	5.61821	-0.5361	6.383e-01
ARIH2OS	3.09917	-0.53698	6.798e-01
HAUS8	3.5507	-0.5372	6.895e-01
AMPD2	44.9086	-0.53786	7.006e-01
BHLHE40	173.558	-0.53864	6.019e-01
DDIAS	0.8048	-0.53924	8.719e-01
TK2	14.4729	-0.54051	4.093e-01
NFKBID	68.6299	-0.54053	6.901e-01
FOSB	219.425	-0.54066	8.330e-01
DHRS3	18.5793	-0.54119	7.480e-01
IFI30	148.258	-0.54148	6.111e-01
REV3L	24.3726	-0.54149	5.102e-01
LRRC8C	28.0948	-0.54184	5.331e-01
ICAM2	20.6001	-0.54219	6.019e-01
FNDC3A	97.4346	-0.54224	4.386e-01
RGS12	16.2409	-0.54295	7.581e-01
PRUNE2	1.15746	-0.5431	9.027e-01
CMTM3	64.0155	-0.5431	2.669e-01
COL8A2	5.65366	-0.54317	8.126e-01		Yes
NID1	2.76275	-0.54379	8.353e-01		Yes
INPP5F	8.30472	-0.54408	6.208e-01
C15orf39	37.7568	-0.54443	5.909e-01
MT1G	14.7091	-0.54586	9.143e-01
ING1	9.0038	-0.54603	6.019e-01
SH3BP5	90.9126	-0.54652	6.138e-01
TET2	87.2284	-0.54691	4.529e-01
ZNF749	3.60467	-0.54712	8.226e-01
MARCH3	4.86632	-0.54716	7.853e-01
ATF3	58.7702	-0.54728	8.393e-01
PCSK5	8.51949	-0.54744	7.409e-01		Yes
GPR160	10.2687	-0.54746	7.343e-01
FHL1	1.21107	-0.54813	9.057e-01
SEC31B	2.2576	-0.5494	7.176e-01
FAM41C	0.80182	-0.55143	7.912e-01
ARRDC4	73.1181	-0.55151	7.000e-01
HELZ2	24.818	-0.55155	8.390e-01
IRF9	13.86	-0.55259	6.052e-01
CDKN2B	7.60979	-0.55265	7.602e-01
CCR5	26.2049	-0.55292	6.995e-01
DNMBP	8.93455	-0.55437	6.985e-01
ABCC3	22.8538	-0.55459	7.140e-01
RASGRP3	7.93691	-0.55582	7.892e-01
CLEC5A	193.195	-0.55603	6.383e-01
STX1A	8.74849	-0.55737	7.901e-01
OPHN1	1.28608	-0.55762	8.646e-01
KLF2	211.249	-0.55801	6.460e-01
SLC9A3R1	24.3146	-0.5582	4.386e-01
OLMALINC	1.50088	-0.55869	8.504e-01
VNN2	9.61924	-0.55878	8.909e-01
CH25H	13.6148	-0.55898	8.952e-01
TMEM273	31.1666	-0.55906	7.439e-01
POMK	1.77177	-0.55998	7.901e-01
CAMKMT	3.17036	-0.56049	6.383e-01
C2	9.05521	-0.56151	8.446e-01		Yes
VEGFA	151.391	-0.56159	8.393e-01		Yes
SRR	1.74471	-0.56182	8.208e-01
SYNGR1	8.39112	-0.56197	7.280e-01
HIST1H2BJ	1.32242	-0.56202	8.585e-01
PLIN5	2.13354	-0.56209	8.725e-01
AOAH	54.6785	-0.56253	6.138e-01		Yes
GIT1	12.5455	-0.56296	3.533e-01
PROK2	21.5955	-0.56303	8.823e-01		Yes
MYADM	305.544	-0.56326	5.600e-01
RABGAP1L	18.5934	-0.56369	4.935e-01
TP53INP2	13.2413	-0.56438	6.970e-01
MAP3K8	151.819	-0.56517	6.349e-01
CPAMD8	0.94447	-0.56612	8.672e-01		Yes
C4orf46	1.83405	-0.56683	6.985e-01
EGR3	28.6748	-0.56711	8.064e-01
CD300C	72.0939	-0.56717	3.484e-01
SLC46A2	3.77887	-0.56898	7.901e-01
PPCDC	9.80019	-0.56903	5.147e-01
PLK2	4.66768	-0.56945	7.919e-01
CUEDC1	12.4985	-0.56983	6.394e-01
FCN1	736.716	-0.57005	5.852e-01		Yes
PLCXD1	8.62311	-0.57033	7.581e-01
ME3	3.37688	-0.57039	8.345e-01
AP1S2	120.07	-0.57139	4.901e-01
TVP23C	0.8013	-0.5718	8.013e-01
RTN1	8.28698	-0.57187	8.393e-01
MS4A6A	272.094	-0.57187	5.644e-01
SYTL3	8.67735	-0.57255	7.618e-01
FCGR2A	265.939	-0.57331	2.045e-01
JPH4	0.8856	-0.57416	8.504e-01
NFAT5	64.6517	-0.57526	5.443e-01
SRSF5	173.328	-0.57666	2.669e-01
ZNF117	5.54683	-0.57673	5.600e-01
DIRC2	16.4773	-0.57683	4.642e-01
LPCAT1	54.5676	-0.57903	7.700e-01
CPVL	156.969	-0.57909	5.888e-01
ADGRE5	261.353	-0.5793	4.935e-01		Yes
PELI2	8.50158	-0.57984	5.025e-01
ANKRD36C	4.73613	-0.58121	7.176e-01
RFLNB	28.8027	-0.58146	7.912e-01
CD52	520.252	-0.58153	6.607e-01
CCZ1B	4.05515	-0.58181	6.985e-01
SORL1	69.3175	-0.58281	5.137e-01		Yes
NUP210	16.0687	-0.58334	5.025e-01
CYTIP	43.4925	-0.58334	5.877e-01
RABGEF1	19.2381	-0.58349	7.695e-01
IFFO2	7.77331	-0.58437	6.394e-01
SEL1L3	8.40483	-0.58504	6.985e-01
SSPN	2.17164	-0.58539	8.687e-01
CHST7	10.9977	-0.58544	8.019e-01
HCST	455.939	-0.5857	1.204e-01
SLC22A5	5.20847	-0.58581	7.912e-01
GLCCI1	1.50299	-0.58637	8.504e-01
KIAA0355	4.17686	-0.58643	5.441e-01
SEMA3B	0.41504	-0.587	8.762e-01		Yes
HIST1H3A	1.95255	-0.58783	8.393e-01
ABHD4	3.48497	-0.58802	6.019e-01
FAM215B	3.02522	-0.58857	8.178e-01
MYLPF	1.1109	-0.58916	7.631e-01
CD84	99.5388	-0.59001	5.600e-01
PADI2	5.05517	-0.5909	8.475e-01
SLC2A8	5.46563	-0.59113	7.901e-01
INO80B	1.57892	-0.59175	7.644e-01
PLXNB2	56.0678	-0.59183	2.926e-01
DMXL1	22.1413	-0.59279	2.642e-01
GEN1	2.86424	-0.59499	6.465e-01
GBP3	18.1485	-0.59604	8.492e-01
TNF	116.604	-0.59643	8.404e-01		Yes
TESK2	4.96646	-0.5973	6.682e-01
CDKN2A	3.03661	-0.59807	7.602e-01
HOTAIRM1	23.2049	-0.59915	2.923e-01
ADCK1	2.87658	-0.59942	7.176e-01
LIPA	101.604	-0.60182	5.648e-01
GPCPD1	232.214	-0.60189	2.659e-01
ARID3B	8.93655	-0.60197	3.177e-01
LST1	457.607	-0.6034	1.339e-01
SESN3	5.16099	-0.60384	7.509e-01
CCL7	237.929	-0.60401	8.265e-01		Yes
LGMN	68.044	-0.60406	7.740e-01
FAM214A	5.39292	-0.60428	5.025e-01
PHTF2	12.0305	-0.6055	4.580e-01
COL18A1	0.93951	-0.6073	8.140e-01		Yes
RBMS2	8.98352	-0.60795	6.460e-01
FAM117A	1.88042	-0.60824	8.286e-01
SMAD3	10.8804	-0.60969	7.090e-01
MS4A4E	2.61165	-0.60982	7.619e-01
CRIP1	59.8184	-0.61109	6.290e-01
CCSAP	9.9421	-0.61249	6.591e-01
TRIB3	21.6067	-0.61287	6.720e-01
CSF2RA	44.4461	-0.61325	1.477e-01		Yes
PLCB1	6.78464	-0.61347	8.111e-01
CLDN23	5.09252	-0.61394	8.504e-01
ISG15	297.135	-0.61512	8.605e-01		Yes
FAM174B	1.37316	-0.61548	7.840e-01
LRMP	6.41334	-0.61593	6.826e-01
NKAPL	2.4772	-0.61678	6.460e-01
TUBA1A	104.348	-0.61711	5.497e-01
TTN	1.4505	-0.61753	8.504e-01
CNNM3	2.24233	-0.61795	6.624e-01
TENT4B	14.0251	-0.6186	3.104e-01
HK2	36.2771	-0.61875	6.985e-01
AKAP7	4.28311	-0.61914	6.985e-01
RHBDD2	79.0776	-0.61938	3.172e-01
HSPA1B	59.0621	-0.61976	8.504e-01
ARMC5	5.62565	-0.62077	4.935e-01
CXXC5	25.83	-0.62086	5.909e-01
ENTPD1	20.8486	-0.62091	5.313e-01
PHACTR1	104.744	-0.62171	5.724e-01
AIG1	9.39122	-0.62201	5.081e-01
HLA-DMA	256.054	-0.62372	6.465e-01
TREM2	57.4748	-0.62411	8.515e-01		Yes
SPATA2	3.6453	-0.62595	2.173e-01
GABBR1	10.9497	-0.62598	6.826e-01
MMP9	19.1264	-0.626	8.719e-01		Yes
CAMK1	33.5467	-0.62609	6.019e-01
CCDC157	0.92342	-0.62726	7.606e-01
FRRS1	1.68951	-0.62883	8.226e-01
C9orf47	3.32386	-0.62921	7.284e-01
ATP2B4	16.8793	-0.62979	4.563e-01
PLEKHA5	2.04476	-0.63048	7.245e-01
HLA-DMB	70.2609	-0.63065	6.959e-01
MOAP1	10.1399	-0.63075	2.173e-01
CNFN	1.32933	-0.63082	8.504e-01
EEPD1	10.7673	-0.63111	6.942e-01
TMEM45B	3.42353	-0.63187	8.504e-01
SLX1B	0.48606	-0.63437	8.613e-01
PDK2	2.90491	-0.6352	7.113e-01
MAN2A1	31.8028	-0.63672	1.477e-01
CCL3L1	639.34	-0.6376	8.725e-01		Yes
PLCD3	1.2175	-0.63762	6.901e-01
SLC40A1	2.34141	-0.63786	8.308e-01
NR4A2	59.9535	-0.63816	8.369e-01
HSD11B1L	0.86321	-0.64026	8.013e-01		Yes
TRERF1	4.50235	-0.64133	6.383e-01
FEM1C	15.4285	-0.6414	3.439e-01
TGFA	6.01483	-0.64169	6.383e-01		Yes
ITGA7	8.44861	-0.64215	7.469e-01
MAP7	3.16923	-0.64397	8.393e-01
SLC2A3	422.686	-0.64476	7.513e-01
PECAM1	110.177	-0.64479	2.674e-01
PDLIM1	5.35846	-0.64537	8.302e-01
PTPRO	8.66625	-0.64553	7.385e-01
TMEM65	22.6025	-0.64738	3.882e-01
HIST4H4	1.92891	-0.64739	6.974e-01
CASTOR1	1.0282	-0.64787	7.608e-01
TENT5A	23.7792	-0.6481	5.675e-01
NDEL1	30.9263	-0.64851	2.926e-01
FFAR4	1.34496	-0.64867	9.022e-01
CLEC7A	159.075	-0.64872	1.361e-01
PLD2	13.8367	-0.64992	5.227e-01
LPAR1	7.01002	-0.64999	6.486e-01
COL7A1	1.66965	-0.65221	7.919e-01		Yes
CLEC10A	28.3064	-0.65236	7.804e-01
RIPK2	59.6287	-0.65254	5.350e-01
SPINT2	38.9101	-0.65261	6.387e-01
CCDC170	8.93791	-0.65266	7.006e-01
SAMD9	39.1454	-0.65312	6.662e-01
NAAA	56.2814	-0.65325	3.484e-01
CRTAM	6.77469	-0.65325	7.176e-01
NLRP2	4.81173	-0.65396	8.492e-01
GOLM1	8.60757	-0.65422	6.427e-01
POLR2J3	2.01521	-0.65454	7.508e-01
EFCAB2	6.43144	-0.65535	6.290e-01
PPOX	2.29438	-0.65558	6.383e-01
JUND	439.157	-0.65706	4.888e-01
HERC6	7.04388	-0.65874	8.392e-01
DZIP1L	4.83799	-0.65913	8.299e-01
MMD	8.39239	-0.66029	6.491e-01
RASSF5	57.1604	-0.6607	5.081e-01
HEG1	11.7022	-0.66177	6.967e-01
JUP	6.15029	-0.6623	8.930e-01
CEBPE	3.50773	-0.665	6.976e-01
COL24A1	0.3825	-0.66671	8.624e-01		Yes
BCL9	1.33914	-0.6669	6.383e-01
SPN	30.3844	-0.66721	5.724e-01
TXNDC16	1.93165	-0.66782	6.460e-01		Yes
ZNF519	0.58983	-0.66784	8.762e-01
DAPK2	0.71141	-0.66799	8.504e-01
PRKCA	20.3413	-0.66815	3.723e-01
CBFA2T3	5.47631	-0.66937	6.188e-01
EFNB1	2.31792	-0.66968	7.217e-01
AKR1C3	6.14568	-0.67002	8.696e-01
HOMER2	1.55101	-0.67259	7.618e-01
TNFRSF18	4.03378	-0.6733	8.299e-01		Yes
TCP11L2	3.24761	-0.67344	6.290e-01
CCT6B	0.79176	-0.67391	7.912e-01
ZBTB20	6.2635	-0.67939	5.852e-01
MAN1C1	2.049	-0.68102	6.895e-01
PAPSS2	31.0259	-0.68124	6.383e-01
ZNF410	4.92578	-0.68219	4.506e-01
MAPK7	16.8616	-0.68252	4.529e-01
NEK11	1.5186	-0.68343	6.394e-01
NR1D2	6.9927	-0.68354	6.491e-01
KAZN	1.54522	-0.68415	8.504e-01
IFI6	272.54	-0.68562	7.880e-01
SCLT1	21.9301	-0.68614	2.051e-01
TMTC2	5.47891	-0.68678	5.155e-01
SMIM13	11.14	-0.68989	2.726e-01
PLAG1	0.46084	-0.69001	8.390e-01
PLA2G7	75.2755	-0.69069	6.138e-01		Yes
IL1RAP	48.9413	-0.69162	5.462e-01		Yes
TEDC1	6.81433	-0.69331	5.631e-01
GALNT12	1.45149	-0.69432	8.492e-01
DBF4	11.8394	-0.69452	3.750e-01
ATP8B3	1.10957	-0.69532	7.711e-01
FCGR3B	4.65183	-0.69605	7.816e-01		Yes
NHSL2	6.81612	-0.69682	6.138e-01
NLRP1	21.2353	-0.69701	4.580e-01
TMEM88	5.83462	-0.69764	7.613e-01
TRAF3IP3	14.1857	-0.70004	4.935e-01
CLIC2	3.43698	-0.70055	8.050e-01
DSN1	2.83777	-0.70206	6.923e-01
SH2D3C	15.911	-0.70293	5.903e-01
KIF27	1.07351	-0.70312	6.967e-01
MPZL3	1.14274	-0.70409	7.090e-01
ADORA2B	10.1715	-0.70423	6.662e-01
PBX4	1.74945	-0.70479	8.393e-01
CCDC125	6.63125	-0.7058	5.852e-01
GALNT3	5.28729	-0.70586	5.921e-01
ERAP2	18.9626	-0.70683	7.825e-01		Yes
TCAF1	3.35178	-0.70763	5.798e-01
IFITM1	126.485	-0.70784	8.837e-01
CREM	96.9079	-0.70839	6.938e-01
APOM	1.83857	-0.71123	6.290e-01		Yes
CAMK1D	16.5757	-0.71146	5.025e-01
EPS8	10.4383	-0.7117	6.138e-01
HFE	2.48471	-0.71174	5.921e-01
RASAL2	6.27608	-0.71177	7.440e-01
SLC9A1	11.9157	-0.71332	2.173e-01
SH3D21	4.26887	-0.71577	7.880e-01
A2M	7.38748	-0.7158	8.393e-01		Yes
HLA-DRA	2043.47	-0.71602	5.852e-01
OCIAD2	1.92782	-0.71964	8.393e-01
ZNF107	1.953	-0.71976	7.672e-01
ZNF469	1.79505	-0.7203	6.465e-01
NR4A1	117.888	-0.72036	7.602e-01
EVC	1.00708	-0.72051	8.353e-01
FUCA1	13.122	-0.72057	6.249e-01
PARP16	0.9814	-0.72202	7.887e-01
SLC37A2	27.4182	-0.72298	3.882e-01
VASH1	35.7253	-0.72355	6.465e-01		Yes
VIPR1	1.96073	-0.72368	7.409e-01
GAS2L3	23.2815	-0.72406	5.631e-01
ZNF503	9.76359	-0.72564	4.765e-01
PRR5L	5.66903	-0.72632	6.465e-01
HIST2H2BF	3.10505	-0.72665	7.176e-01
SCO2-1	2.22482	-0.72701	5.709e-01
DNA2	0.71141	-0.72816	6.349e-01
THBD	199.522	-0.72872	5.495e-01
CALML4	0.93753	-0.72887	6.995e-01
TREM1	208.337	-0.72897	2.606e-01		Yes
ATP2B1	243.319	-0.72971	6.772e-01
F2RL1	0.89915	-0.73175	8.390e-01
SPTBN1	9.92327	-0.73294	6.052e-01
MPEG1	97.4129	-0.73355	2.876e-01		Yes
EVL	23.0998	-0.73502	5.921e-01
TPCN1	12.3145	-0.7358	5.051e-01
CD22	5.83981	-0.73609	7.085e-01
ITGAX	287.729	-0.73698	2.923e-01
CCL24	8.08757	-0.73851	8.725e-01		Yes
ULK2	7.92849	-0.73927	4.329e-01
MTRNR2L8	48.4448	-0.74127	8.725e-01
C5AR2	14.0416	-0.74127	6.491e-01
ITPR1	19.2603	-0.74169	1.729e-01
ZFYVE16	114.644	-0.74215	3.319e-01
PLCL1	3.99222	-0.74439	6.798e-01
ASRGL1	9.81545	-0.74468	5.155e-01
STK38L	58.9649	-0.74501	4.580e-01
RHOB	124.619	-0.74667	4.506e-01
MYO10	11.3047	-0.74917	6.108e-01
HLA-DRB1	1452.67	-0.74965	5.921e-01
TESPA1	1.35931	-0.75064	7.440e-01
MACC1	2.49078	-0.75116	7.433e-01
CDCP1	45.5673	-0.75175	5.025e-01
SERINC2	20.2389	-0.7519	6.349e-01
SERINC5	42.5503	-0.75463	3.104e-01
ZNF575	0.7145	-0.75511	7.825e-01
ACADSB	1.82036	-0.75796	6.052e-01
LGALS3BP	19.0323	-0.75805	8.504e-01		Yes
ANKRD9	8.25743	-0.76015	4.529e-01
IL21R	4.44431	-0.76121	7.912e-01
MELTF	11.0464	-0.76356	6.387e-01
GZMB	2.96291	-0.76522	8.719e-01		Yes
ZNF385A	62.5583	-0.76626	2.045e-01
CD83	205.32	-0.76922	6.019e-01
HLA-DQB2	9.49209	-0.7721	8.101e-01
ATG2A	12.7842	-0.77292	5.837e-01
ACKR3	8.02118	-0.77423	8.504e-01
NRIP3	20.0385	-0.77607	5.923e-01
MATK	26.5658	-0.77658	7.602e-01
POMGNT2	2.14225	-0.78023	6.501e-01
GPRIN3	61.903	-0.78136	3.410e-01
KIF14	0.83233	-0.78153	6.662e-01
F13A1	53.0272	-0.78156	6.897e-01		Yes
SLC9A9	9.04121	-0.78247	2.923e-01
MINDY1	2.80687	-0.78275	4.324e-01
NR4A3	45.5065	-0.78513	7.709e-01
CARS2	25.3584	-0.78606	6.107e-02
NBPF20	2.35393	-0.7909	5.957e-01
CPED1	3.03181	-0.79348	7.646e-01
MUC12	2.08803	-0.79604	7.682e-01
ENO2	1.99093	-0.79648	8.475e-01
SPINK1	66.1076	-0.79709	8.428e-01		Yes
RRP12	30.7452	-0.79785	9.437e-02
FAM102B	62.3973	-0.79791	2.937e-01
RTTN	2.1319	-0.8011	6.383e-01
FABP4	20.6633	-0.80176	9.022e-01
SMOX	12.9131	-0.80253	7.228e-01
APBB3	11.5242	-0.80269	4.992e-01
CDADC1	5.7887	-0.8037	2.726e-01
ARHGAP15	12.975	-0.80438	1.477e-01
PRCP	34.6517	-0.80527	6.425e-02
P2RY13	20.1517	-0.80625	6.383e-01
HCAR2	5.35431	-0.80702	8.393e-01
GPX3	6.90985	-0.80716	6.172e-01		Yes
PAOX	2.6376	-0.80861	5.921e-01
OTUD1	83.4441	-0.80907	5.909e-01
ID1	11.5783	-0.80941	6.674e-01
LRRC75B	1.09746	-0.81077	6.052e-01
EMB	52.5037	-0.81084	1.477e-01
DUSP4	34.1856	-0.81122	8.013e-01
IRF4	4.67728	-0.81422	7.469e-01
MEF2C	54.0205	-0.81492	2.777e-01
HLA-DQA2	42.0336	-0.81588	9.022e-01
NBPF26	13.2706	-0.81621	5.921e-01
CD4	56.6427	-0.82035	4.497e-01
SSX2IP	1.31684	-0.82043	6.460e-01
MITF	23.9342	-0.82088	4.558e-01
CEACAM3	3.60737	-0.82138	7.723e-01
PDE4B	86.1613	-0.8219	7.245e-01
ATP2A3	22.5022	-0.8228	3.104e-01
ACP6	0.69157	-0.82713	7.541e-01
SRD5A3	15.9221	-0.82948	4.174e-01
HLA-DPA1	751.988	-0.83009	6.290e-01
RASL11A	1.43416	-0.83127	6.826e-01
ICOSLG	13.5227	-0.83453	4.174e-01
ST3GAL5	16.4556	-0.83561	5.231e-01
RUFY4	1.3413	-0.8362	8.013e-01
HLA-DPB1	586.592	-0.8365	6.383e-01
TMEM140	8.24646	-0.83702	6.028e-01
EPAS1	16.9629	-0.83704	5.644e-01
ARL4C	14.1772	-0.83844	6.942e-01
ZCCHC24	3.57579	-0.84102	2.173e-01
CYSLTR1	7.61311	-0.84459	5.255e-01
HSD3B7	32.41	-0.85112	4.642e-01
OLR1	347.196	-0.85199	3.783e-01
USP9Y	1.60798	-0.85232	6.290e-01
GDF15	15.4484	-0.853	8.013e-01		Yes
TMEM156	0.30279	-0.85535	8.492e-01
HSH2D	5.84882	-0.85544	7.841e-01
DCHS1	1.6874	-0.85649	6.624e-01
MIR222HG	30.9984	-0.85848	4.935e-01
BAIAP2	7.8969	-0.85849	4.935e-01
PFKFB2	2.31881	-0.86027	6.826e-01
CKLF	108.252	-0.86207	2.436e-01		Yes
LMNA	187.166	-0.86287	6.501e-01
ARHGAP6	4.86645	-0.86333	7.176e-01
HGF	6.14485	-0.86938	4.386e-01		Yes
TMEM170B	9.72477	-0.87195	2.288e-01
PGLYRP2	2.20585	-0.87494	6.026e-01		Yes
PKIB	1.92006	-0.87528	8.504e-01
HDAC9	5.15914	-0.87698	6.383e-01
ERRFI1	6.39967	-0.8775	7.664e-01
CCL2	4838.11	-0.87762	6.019e-01		Yes
KCTD15	2.72781	-0.88027	4.642e-01
PIK3CG	10.865	-0.88194	1.881e-01
S100A13	8.33469	-0.88298	6.985e-01		Yes
CXCL8	1554.44	-0.88392	8.013e-01		Yes
CBX7	1.86092	-0.88685	4.935e-01
BCL2L11	14.0334	-0.88716	2.923e-01
TMEM71	9.3037	-0.8884	5.909e-01
MOB3B	41.4436	-0.89006	4.935e-01
EPHB2	8.36549	-0.89101	6.460e-01
GRASP	15.6227	-0.89218	6.895e-01
BCL2	19.5257	-0.89344	1.961e-01
GPR27	3.60837	-0.89344	4.935e-01
GOLGA7B	1.18528	-0.89379	8.308e-01
FCRLB	6.51803	-0.89499	5.909e-01
WLS	5.5472	-0.89666	5.497e-01
SLC18B1	1.47828	-0.89971	6.383e-01
PTPN22	10.3233	-0.9004	3.209e-01
FCAR	18.845	-0.90221	5.957e-01
LY86	68.5268	-0.90222	3.172e-01		Yes
ADHFE1	0.79892	-0.9076	7.513e-01
NTNG2	2.05724	-0.91479	7.076e-01
S100Z	5.70248	-0.91554	4.329e-01
SULF2	26.2233	-0.91673	5.025e-01		Yes
GTSF1	3.26706	-0.91711	7.176e-01
MAP2K6	3.68574	-0.91873	6.290e-01
KLHL15	3.52054	-0.9196	3.609e-01
CTNNAL1	3.96443	-0.92119	5.459e-01
ROBO3	0.75541	-0.92265	6.976e-01
CXorf21	27.2907	-0.92311	1.808e-01
SLC45A3	1.26442	-0.9257	7.057e-01
FAAH	2.23883	-0.92588	5.921e-01
ID3	25.9986	-0.92951	7.176e-01
CAVIN1	3.77498	-0.93162	6.682e-01
KLF4	79.7673	-0.93621	2.436e-01
OLIG2	4.65801	-0.93973	7.650e-01
PRR7	4.71097	-0.94026	5.196e-01
GAPT	19.3746	-0.94091	2.876e-01
ANGPTL6	0.70948	-0.94148	6.995e-01		Yes
SLITRK4	1.89259	-0.94217	6.019e-01
MIR155HG	35.8829	-0.94308	5.926e-01
SLX1A	0.99352	-0.94345	5.459e-01
ABCA2	2.45697	-0.94421	4.386e-01
PHLDA1	187.946	-0.94463	5.600e-01
JAML	63.5508	-0.94727	3.423e-01
PLEKHG4	0.6881	-0.94749	7.814e-01
MESP1	0.89454	-0.94837	6.975e-01
CR1	45.5653	-0.96044	2.923e-01
NEDD9	30.0695	-0.96681	2.726e-01
GADD45A	14.4559	-0.96735	6.383e-01
ZDHHC1	2.12995	-0.96741	6.689e-01
RMRP	3.38304	-0.96756	7.113e-01
AVPI1	19.3904	-0.96831	2.212e-01
IFIT1	25.3376	-0.96936	8.417e-01
PDLIM4	2.04545	-0.97015	7.682e-01
C16orf54	7.35376	-0.97202	2.805e-01
KLF5	2.71384	-0.97877	7.219e-01
CRADD	19.4156	-0.97915	6.102e-01
ZNF703	2.28174	-0.9798	6.503e-01
CD226	3.58226	-0.98147	5.675e-01
ZNF185	5.63986	-0.9859	5.025e-01
IGSF8	4.66574	-0.98723	2.173e-01
ANKH	21.8763	-0.98743	5.096e-01
PDK1	7.01026	-0.98853	5.852e-01
NSUN7	2.84719	-0.99313	5.025e-01
PTGFRN	3.36316	-0.99676	5.903e-01
ZNF395	2.50241	-1.00346	7.440e-01
CD69	44.875	-1.00754	6.026e-01
ABAT	3.51804	-1.00775	2.054e-01
KCNA3	6.17951	-1.00988	5.051e-01
HILPDA	21.4778	-1.01119	8.369e-01
ABCC6	0.69199	-1.01122	7.176e-01
STX1B	0.71697	-1.01809	6.969e-01
TRBC2	1.83545	-1.0182	8.013e-01
CD86	68.1019	-1.0218	1.477e-01
IL3RA	87.7621	-1.02243	4.580e-01
CXCL2	753.353	-1.02536	7.176e-01		Yes
LSP1	393.918	-1.02612	1.510e-01
CSF1	52.8563	-1.02862	6.465e-01		Yes
IL6	75.933	-1.02955	8.504e-01		Yes
GPR85	2.91043	-1.03071	7.085e-01
FOLR2	9.67554	-1.03098	5.168e-01		Yes
LRRC4	0.87866	-1.03345	5.852e-01
SLC7A8	8.02501	-1.03454	7.630e-01
TGM2	124.627	-1.03476	5.909e-01		Yes
OTOA	15.6138	-1.03695	5.909e-01		Yes
ADGRG3	7.87959	-1.04036	6.985e-01
CXCL3	1130.36	-1.04163	7.473e-01		Yes
GABARAPL1	59.6634	-1.04205	1.204e-01
SLCO4C1	3.47422	-1.04216	5.631e-01
OR52K1	0.94358	-1.04357	5.903e-01
FLNB	44.053	-1.04378	2.173e-01
FCGR2B	57.3542	-1.05032	5.350e-01
SATB1	23.3682	-1.05176	2.923e-01
NOXA1	2.47827	-1.05273	3.765e-01
SERPINB2	290.506	-1.05417	8.099e-01
PIP5K1B	1.16141	-1.05822	6.098e-01
GLIS3	2.11174	-1.0613	6.985e-01
ADCY4	2.40985	-1.06176	4.529e-01
FABP3	2.55755	-1.06219	8.226e-01
HIST2H2AA4	1.16692	-1.06362	7.644e-01
TSPAN32	6.60072	-1.06881	2.674e-01
CHN2	5.36208	-1.06965	2.101e-01
SLC28A3	2.9931	-1.07014	6.662e-01
MED14OS	4.07815	-1.07098	1.339e-01
EMP1	182.546	-1.07415	3.209e-01
TMEM154	9.16026	-1.07475	4.535e-01
DNAAF4	3.59557	-1.07593	6.118e-01
AFF2	0.65113	-1.08602	5.864e-01
SLC9A3R2	2.00032	-1.09786	4.935e-01
ALPK3	0.46915	-1.10058	7.689e-01
RYR1	1.01518	-1.1024	6.491e-01
STK32B	5.3104	-1.10849	3.439e-01
NAPSA	3.75135	-1.11381	6.019e-01		Yes
RSAD2	38.9236	-1.11682	8.126e-01
CLEC1A	0.95665	-1.11801	6.138e-01
RASD1	2.70602	-1.1182	7.244e-01
ACE	4.70029	-1.12079	7.581e-01		Yes
PC	2.5029	-1.12123	4.529e-01
TRGC1	13.1977	-1.12274	5.096e-01
PER3	3.1149	-1.12405	4.071e-01
HCAR3	6.66389	-1.12537	7.176e-01
CLEC4A	56.5389	-1.12794	1.477e-01
MPP7	3.37001	-1.13771	5.016e-01
STEAP4	28.7857	-1.14046	6.152e-01
TRGV3	0.84828	-1.14406	6.460e-01
CYSLTR2	0.94196	-1.15245	6.491e-01
VSTM1	8.74235	-1.15804	6.213e-01		Yes
CX3CR1	8.24298	-1.15943	6.290e-01
TNNI2	12.554	-1.15947	1.339e-01
GPX7	5.64496	-1.1598	4.935e-01		Yes
MMP1	8.93861	-1.1669	8.420e-01		Yes
NOTCH3	2.76335	-1.16831	5.852e-01
PAX8	6.66513	-1.17359	5.600e-01
SPNS3	0.84627	-1.18069	6.052e-01
MEIKIN	0.46709	-1.18746	7.912e-01
GPR161	1.02726	-1.20251	6.211e-01
CCND2	10.0843	-1.20337	3.439e-01
HBEGF	265.556	-1.2045	2.525e-01		Yes
DUSP14	1.27766	-1.20459	6.427e-01
MAP4K1	1.77213	-1.20642	4.935e-01
CD9	122.384	-1.20903	4.376e-01
LIPN	6.67991	-1.2101	6.383e-01		Yes
RGCC	251.307	-1.21284	2.876e-01
DNAJC5B	2.01851	-1.21692	5.248e-01
PRLR	1.30936	-1.21736	6.460e-01
PRSS21	2.72131	-1.21931	6.211e-01
PGBD1	0.53667	-1.22984	6.897e-01
MRC2	1.55762	-1.23927	6.383e-01
TRPV4	3.68464	-1.24399	3.635e-01
LTC4S	8.91399	-1.24766	4.935e-01
GPAT3	28.4605	-1.25917	3.723e-01
PTGS1	15.2192	-1.26349	2.173e-01
LRRC75A	2.1482	-1.26366	2.923e-01
CRLF2	1.13493	-1.26978	8.261e-01
PLAU	61.673	-1.27449	1.327e-01		Yes
HLA-DQA1	140.128	-1.27464	6.491e-01
CD244	3.04522	-1.27614	4.376e-01
WHRN	4.65682	-1.27721	5.628e-01
PIK3C2B	0.57111	-1.27845	6.026e-01
FCER2	8.70419	-1.27863	5.909e-01		Yes
ZNF90	0.89234	-1.27881	4.935e-01
RGL4	2.0225	-1.28676	7.144e-01
NUAK2	3.12909	-1.29193	2.923e-01
MXD3	3.84729	-1.29395	2.173e-01
IL1A	86.4267	-1.31324	6.897e-01		Yes
TNFSF15	48.9634	-1.32367	6.967e-01		Yes
CDC42EP1	4.84307	-1.32496	6.624e-01
PDE6G	1.99788	-1.32676	1.939e-01
CIB2	0.65646	-1.3303	6.138e-01
P2RY14	1.57449	-1.34255	8.222e-01
ATP8B4	11.2937	-1.34883	2.045e-01
CASS4	6.42064	-1.35162	2.076e-01
GNG7	1.24184	-1.35605	4.765e-01
MAPK8IP1	0.56685	-1.36038	6.491e-01
SYNE2	3.10153	-1.37374	6.895e-01
NRG1	19.5242	-1.37609	3.439e-01		Yes
USP18	6.37561	-1.38367	7.113e-01
HLA-DRB5	713.245	-1.38867	2.943e-01
CD300LB	11.7689	-1.39045	1.477e-01
CMTM2	3.73195	-1.39261	6.383e-01
STAC	32.5397	-1.39773	4.888e-01
ANKRD36B	3.16572	-1.40872	4.642e-01
NCS1	4.85185	-1.41005	4.506e-01
CD1C	1.70087	-1.41031	6.383e-01
ATP1B1	6.33037	-1.41215	4.331e-01
GOLGA8A	1.20785	-1.41588	4.935e-01
SSC5D	1.92517	-1.42231	5.454e-01		Yes
B3GNT7	1.46762	-1.43168	6.098e-01
ACHE	0.3431	-1.43571	7.076e-01
DHRS9	10.1615	-1.44958	4.174e-01
CCDC62	0.48714	-1.45667	4.580e-01
VMO1	13.3369	-1.45822	5.025e-01		Yes
PDE2A	2.93106	-1.47633	2.436e-01
FRMD3	2.4406	-1.47877	1.927e-01
DCSTAMP	5.46923	-1.48117	5.216e-01
SLC7A11	17.7891	-1.48275	5.724e-01
PMP22	60.3378	-1.50608	3.484e-01
INTU	0.57339	-1.51308	4.935e-01
MLC1	0.47869	-1.51744	5.168e-01
CD109	14.7692	-1.52112	2.926e-01
SOCS2	6.55705	-1.5563	3.439e-01
RAB7B	17.7874	-1.57023	1.339e-01
CLECL1	1.99133	-1.58207	6.383e-01
C1orf54	4.94789	-1.59196	1.339e-01		Yes
LGALS2	46.2519	-1.59204	6.019e-01
CXCR4	62.9245	-1.62189	1.204e-01
SLC12A8	1.59729	-1.62206	5.852e-01
CD101	5.36178	-1.64	1.339e-01
ECM1	3.3188	-1.6523	2.525e-01		Yes
PPBP	27.5054	-1.66033	6.976e-01		Yes
AMOTL1	0.67276	-1.68253	4.350e-01
HES4	16.7647	-1.68425	5.248e-01
S100B	2.62499	-1.68863	6.942e-01
HLA-DOA	6.65316	-1.69058	5.081e-01
SDS	61.687	-1.72368	2.876e-01
F3	16.7442	-1.78783	5.407e-01		Yes
DEFB1	29.4315	-1.79517	4.580e-01		Yes
NRP1	37.1361	-1.80317	1.339e-01		Yes
COLEC12	10.7201	-1.8458	3.439e-01
NDRG2	1.29958	-1.85488	2.827e-01
CYTL1	5.59831	-1.90618	4.935e-01		Yes
INHBA	65.2133	-1.95564	4.093e-01		Yes
ZG16B	1.19854	-2.01643	3.392e-01		Yes
CXCR2	1.16604	-2.24158	1.477e-01
SLAMF9	1.70518	-2.31875	2.794e-01
EDN1	9.57226	-2.47066	3.216e-01		Yes
ADGRE3	3.46685	-2.62275	7.312e-02		Yes

### Sheet: DC2
gene	baseMean	log2FoldChange	padj	sign	secretome
TPST1	3.24673	4.22336	8.149e-01
TMIGD3	3.61959	3.69228	9.748e-01
IL23A	3.26909	3.46865	9.992e-01		Yes
SLC12A8	2.12758	3.45653	8.149e-01
SMPDL3A	2.32261	3.4404	8.149e-01		Yes
ADAMDEC1	6.2156	3.40489	9.992e-01		Yes
ADAMTS2	3.68921	3.36988	9.992e-01		Yes
PIGR	2.78098	2.9652	9.992e-01		Yes
MMP9	47.5099	2.95594	9.992e-01		Yes
FKRP	1.68363	2.70267	8.149e-01		Yes
CASP5	1.9574	2.69337	9.992e-01
GSTM3	6.80112	2.69307	9.992e-01
UBE2C	17.4212	2.64354	9.992e-01
PPM1N	8.59886	2.52801	8.149e-01
PCGF2	1.2371	2.51998	9.992e-01
IL1R2	64.1557	2.47664	9.992e-01		Yes
TNFAIP6	7.05304	2.46652	9.992e-01		Yes
OLFML2B	6.09476	2.4395	8.149e-01		Yes
DERL3	2.9239	2.43385	8.149e-01
CCL18	41.166	2.40865	9.992e-01		Yes
ADORA3	4.96432	2.35476	9.992e-01
CDKN3	4.70926	2.30956	9.992e-01
PIF1	1.22573	2.30855	9.992e-01
CDKN2A	1.66751	2.23622	9.992e-01
RGS16	25.9917	2.18225	9.992e-01
LILRB5	2.4688	2.09475	9.992e-01
SH2D4A	8.63956	2.08646	9.992e-01
KCNE1	3.46079	2.07662	9.977e-01
AURKB	4.3419	2.04557	9.992e-01
CD163	73.1952	2.04253	9.992e-01		Yes
HMMR	4.7706	2.04147	9.992e-01
MCM10	2.10214	1.99964	9.992e-01
GUCY1A1	3.19245	1.9945	9.992e-01
PRR16	0.91859	1.98873	9.992e-01
ITGB5	4.36331	1.988	9.992e-01
PTX3	2.34807	1.98475	9.992e-01		Yes
GNAZ	0.72932	1.98072	9.992e-01
CENPM	8.83731	1.97562	9.992e-01
LPL	30.6468	1.96853	9.992e-01		Yes
ITGA6	5.76571	1.95777	9.992e-01
ADGRA3	0.92732	1.93762	9.992e-01
RECQL4	1.60483	1.92173	9.992e-01
MT1G	4.28809	1.90353	9.992e-01
GLDN	39.7734	1.8442	9.992e-01		Yes
L2HGDH	1.21944	1.83318	9.992e-01
KCNJ2	3.85841	1.82643	9.992e-01
VMO1	36.4844	1.81359	9.992e-01		Yes
NPFFR1	3.97238	1.78287	9.992e-01
HS3ST1	9.65581	1.78022	9.992e-01
FANCC	1.39431	1.75322	9.992e-01
HIST1H3G	3.45677	1.73294	9.992e-01
RBPMS	2.16928	1.72143	9.992e-01
APOE	376.043	1.7142	9.992e-01		Yes
CTSK	1.21475	1.69494	9.992e-01
FBXO36	0.4998	1.68868	9.992e-01
HTRA1	6.90029	1.68338	9.992e-01		Yes
KCTD1	1.02966	1.68213	9.992e-01
NHSL1	2.30954	1.67169	9.992e-01
CDK1	10.2487	1.66057	9.992e-01
SLC12A5	2.73538	1.63066	9.992e-01
CHAC1	2.95624	1.62522	9.992e-01
SPSB1	1.66088	1.62163	9.992e-01
TPM2	7.25314	1.60157	9.992e-01
SLCO4A1	7.86025	1.59544	9.992e-01
EPS8L1	1.419	1.59495	9.992e-01
RAB11FIP5	0.65924	1.5911	9.992e-01
HILPDA	10.6909	1.58955	9.992e-01
KHDRBS3	1.12132	1.58696	9.992e-01
SESN1	16.6617	1.58202	9.992e-01
CD320	5.57457	1.57149	9.992e-01
FAM27C	0.51313	1.56855	9.992e-01
EMILIN1	1.71172	1.56652	9.992e-01		Yes
SRGAP1	14.5084	1.56387	9.992e-01
SPACA6	4.03699	1.55297	9.992e-01
TNIP3	27.8515	1.54728	9.992e-01
JRKL	2.65042	1.54397	9.992e-01
APOC2	5.17808	1.54352	9.992e-01		Yes
MFGE8	3.56635	1.54311	9.992e-01		Yes
RASGRF1	3.21687	1.54211	9.992e-01
PDGFA	3.38829	1.53293	9.992e-01		Yes
PLTP	14.5892	1.53062	9.992e-01		Yes
ZNF432	2.22659	1.52414	9.992e-01
RHEBL1	2.75492	1.52315	9.992e-01
TYMS	27.1815	1.51732	9.992e-01
TRAF3IP2	3.95638	1.51342	9.992e-01
EMP2	4.22641	1.51216	9.992e-01
TFCP2L1	1.24158	1.50809	9.992e-01
NATD1	1.28925	1.49141	9.992e-01
CHTF18	2.83671	1.47219	9.992e-01
MSLN	5.62038	1.46495	9.992e-01
TRIM47	4.66805	1.45587	9.992e-01
SIGLEC10	42.6925	1.45421	9.992e-01
DCLRE1B	7.52899	1.43075	8.149e-01
C1QB	775.561	1.42463	9.992e-01		Yes
SLC29A1	9.79433	1.42387	9.992e-01
METRN	10.7167	1.42066	9.992e-01		Yes
POMC	17.7105	1.42041	8.149e-01		Yes
TMEM163	15.1785	1.41901	9.992e-01
NCAPG	4.73019	1.418	9.992e-01
SLC38A5	2.21678	1.40221	9.992e-01
RHBDF2	29.5336	1.39342	9.977e-01
ARHGEF12	4.75063	1.38559	9.992e-01
TMEM217	1.69189	1.38404	9.992e-01
GCNA	0.62806	1.38117	9.992e-01
C5orf34	1.52685	1.37969	9.992e-01
ASF1B	6.02981	1.37594	9.992e-01
DNAJC5B	10.2803	1.37343	9.992e-01
STARD13	2.23979	1.37166	9.992e-01
CMKLR1	4.68485	1.36155	9.992e-01
LRP3	1.19471	1.35978	9.992e-01
MTFR2	2.42165	1.34632	9.992e-01
C19orf81	0.87277	1.34384	9.992e-01
STAP1	3.54572	1.34175	9.992e-01
DHCR24	11.6717	1.33901	9.992e-01
ZC3H12C	1.70023	1.33872	9.992e-01
C1QA	659.618	1.33786	9.992e-01		Yes
TEX30	13.7573	1.33686	8.866e-01
ZNF888	2.64842	1.33413	9.992e-01
RRAS2	0.99899	1.33076	9.992e-01
C19orf73	1.46123	1.33035	9.992e-01
AIFM2	2.74895	1.32309	9.992e-01
HSPA2	0.79696	1.32264	9.992e-01
SH3PXD2B	22.1407	1.31412	9.992e-01
SLC6A12	3.43835	1.31227	9.992e-01
MARCO	62.1791	1.30618	9.992e-01
HYLS1	2.94317	1.29286	9.992e-01
HAMP	24.5609	1.28953	9.992e-01		Yes
PECR	5.11375	1.28534	9.992e-01
TMEM117	1.51956	1.28444	9.992e-01
DYSF	3.18411	1.28312	9.992e-01
NUF2	3.67587	1.28247	9.992e-01
TCF7L2	6.42738	1.28156	9.992e-01
C1QC	687.705	1.27694	9.992e-01		Yes
LILRA6	20.3069	1.27452	9.992e-01
PKMYT1	5.4337	1.27238	9.992e-01
AMN1	3.66185	1.27145	9.992e-01
PRF1	8.1399	1.26836	9.992e-01
ADGRE1	1.98971	1.26652	9.992e-01
SLC35E4	6.6355	1.26077	9.992e-01
FAM111B	4.03274	1.26018	9.992e-01
SLC45A4	3.20958	1.25194	9.992e-01
DENND2D	16.7888	1.24644	9.977e-01
KIF11	4.02283	1.24253	9.992e-01
SLC25A30	3.04981	1.23658	9.992e-01
MAP1LC3A	12.6867	1.23615	9.992e-01
CCL24	28.7704	1.22858	9.992e-01		Yes
ADM	5.4962	1.22627	9.992e-01		Yes
TMEM53	5.18539	1.22556	9.992e-01
MAD2L1	6.40222	1.22531	9.992e-01
LMAN2L	3.15008	1.21339	9.992e-01
FOLR2	8.85802	1.20967	9.992e-01		Yes
FCGR1B	9.44442	1.20776	9.992e-01
ADARB1	2.95322	1.2058	9.992e-01
VSIG4	88.5384	1.20404	9.992e-01
KBTBD7	5.72601	1.2027	9.992e-01
SLC1A3	24.639	1.20087	9.992e-01
AKAP6	1.62745	1.19971	9.992e-01
PPP2R5B	4.63985	1.19823	9.992e-01
CTNNAL1	6.23937	1.19588	9.992e-01
MYC	22.9831	1.19417	9.992e-01
OBSL1	0.72359	1.19346	9.992e-01
AFG1L	2.9297	1.19292	9.992e-01
ITSN1	5.41775	1.18704	9.992e-01
BIVM	2.14766	1.18505	9.992e-01
IL22RA2	12.7709	1.1809	9.992e-01		Yes
SCN4B	2.39417	1.18036	9.992e-01
BNIP3	5.85838	1.1756	9.992e-01
TRIM16	2.21251	1.17304	9.992e-01
PHF13	4.41753	1.17008	9.992e-01
PIK3IP1	6.96789	1.16643	9.992e-01
ZNF692	4.09678	1.16509	9.992e-01
CES1	7.10507	1.16199	9.992e-01
DCBLD2	0.91959	1.16124	9.992e-01
SOCS5	4.46785	1.16069	9.992e-01
CA2	50.1825	1.1474	9.992e-01
CSGALNACT1	4.03753	1.14305	9.992e-01
HIST1H2BD	1.73452	1.13978	9.992e-01
CHPF	1.48085	1.13867	9.992e-01
MKI67	22.9515	1.13774	9.992e-01
CCNA2	4.93483	1.13124	9.992e-01
MTBP	1.29835	1.13051	9.992e-01
TRPV4	1.57491	1.13023	9.992e-01
BIRC5	5.8279	1.12948	9.992e-01
RDH10	1.51404	1.12692	9.992e-01
MMP2	3.48894	1.12315	9.992e-01		Yes
SMIM24	3.11074	1.12127	9.992e-01
CDK6	32.6412	1.12064	9.977e-01
TESK2	6.76634	1.12061	9.992e-01
CCNB1	8.2814	1.11576	9.992e-01
TBCEL	1.72608	1.11292	9.992e-01
TTC39B	3.82903	1.11184	9.992e-01
C11orf95	0.75974	1.11108	9.992e-01
ZSCAN20	1.43667	1.11088	9.992e-01
ZSWIM4	4.09102	1.10567	9.992e-01
ZNF788P	1.00716	1.10468	9.992e-01
ATAT1	4.08056	1.10414	9.992e-01
GLIDR	1.40575	1.1022	9.992e-01
RACGAP1	5.03511	1.10195	9.992e-01
SEC61A2	1.46701	1.09986	9.992e-01
MEX3B	1.85881	1.09744	9.992e-01
CCL4	160.725	1.09549	9.992e-01		Yes
SOCS1	80.9169	1.09512	9.992e-01
CACNA1A	1.15062	1.09397	9.992e-01
FDX2	2.64578	1.0905	9.992e-01
PLD3	60.7887	1.08845	9.992e-01
APOL2	11.8425	1.08634	9.992e-01
ATP8B2	1.95907	1.08387	9.992e-01
CENPE	6.77955	1.08216	9.992e-01
CD14	176.037	1.08207	9.992e-01		Yes
KCNMA1	7.36011	1.08009	9.992e-01
HAS1	7.69069	1.07566	9.992e-01
RAB13	58.1857	1.07457	9.977e-01
ZNF527	1.09903	1.07134	9.992e-01
SPP1	379.349	1.07124	9.992e-01		Yes
PYCR1	2.56904	1.06995	9.992e-01
KMT5C	2.4214	1.06474	9.992e-01
YPEL4	1.06611	1.0637	9.992e-01
PHLDB3	9.09426	1.05636	9.992e-01
PTRH2	23.0959	1.05188	4.372e-01
ZBTB47	1.87517	1.04656	9.992e-01
FSD1L	5.96696	1.04551	9.992e-01
ITGA9	1.62587	1.04529	9.992e-01
HSD17B14	3.80267	1.045	9.992e-01
LSR	5.14187	1.04277	9.992e-01
CCL4L2	129.638	1.04274	9.992e-01		Yes
SH2D2A	6.24499	1.04132	9.992e-01
ADGRG1	2.10551	1.03729	9.992e-01		Yes
CTLA4	5.77797	1.03519	9.992e-01
CDCA3	3.13357	1.03416	9.992e-01
CDH17	1.52919	1.03238	9.992e-01
OPLAH	1.49111	1.02954	9.992e-01
C19orf54	2.88031	1.02839	9.992e-01
KLHDC8B	3.31103	1.02665	9.992e-01
ACOT4	2.73462	1.02467	9.992e-01
KLF5	1.98415	1.02413	9.992e-01
DMWD	1.81578	1.01958	9.992e-01
KCNE5	5.96876	1.01778	9.992e-01
ZNF891	2.83882	1.01463	9.992e-01
SLC26A11	3.51737	1.01249	9.992e-01
ZKSCAN3	1.23851	1.00969	9.992e-01
CPM	43.5474	1.00436	9.992e-01
ZNF26	4.76996	1.00418	9.992e-01
ZNF296	20.4442	1.00207	9.992e-01
EEF1G	4.43537	1.00133	9.992e-01
WWC3	3.28719	1.00099	9.992e-01
KATNAL2	0.60606	1.00011	9.992e-01
MCM7	23.7559	0.99906	9.992e-01
ZWINT	7.20607	0.9966	9.992e-01
SLC16A5	2.77234	0.99509	9.992e-01
CDCA8	4.36221	0.99013	9.992e-01
ISG20	83.4654	0.98826	9.992e-01
RECK	6.7003	0.98678	9.992e-01
ZNF256	1.56569	0.98665	9.992e-01
RAB42	5.64529	0.98662	9.992e-01
CERS4	6.23955	0.98313	9.992e-01
HSPA4L	1.50827	0.98279	9.992e-01
UHRF1BP1	8.70573	0.98139	9.992e-01
USP20	3.75575	0.98019	9.992e-01
NR6A1	5.00391	0.97907	9.992e-01
TSC22D1	8.5879	0.97878	9.992e-01
SAP30	32.5977	0.97667	9.992e-01
FAAP24	2.16876	0.97581	9.992e-01
GUCY1B1	3.41588	0.97556	9.992e-01
STRIP2	2.12493	0.97501	9.992e-01
ALG10	2.2964	0.96964	9.992e-01
DCLK2	3.30738	0.96735	9.992e-01
FXYD2	2.01894	0.96686	9.992e-01
CLEC4E	14.5703	0.96616	9.992e-01
TK1	13.2032	0.9657	9.992e-01
ATP8B1	1.65257	0.96505	9.992e-01
CREB3L4	2.48452	0.96394	9.992e-01
ACO1	5.18445	0.96148	9.992e-01
EPM2A	2.97543	0.96128	9.992e-01
PFKFB4	3.34832	0.96026	9.992e-01
SLC25A4	2.16994	0.95981	9.992e-01
RAD52	2.26573	0.95936	9.992e-01
HIST2H2BF	3.08581	0.95829	9.992e-01
MTG1	10.2856	0.95642	9.992e-01
FRMD4A	7.33165	0.95636	9.992e-01
FCGBP	30.9593	0.95597	9.992e-01		Yes
ZNF584	2.1016	0.95383	9.992e-01
ZXDB	2.2861	0.95314	9.992e-01
HOPX	8.01155	0.95151	9.992e-01
ACTA2	6.2067	0.95083	9.992e-01
ARMCX2	7.17542	0.94929	9.992e-01
ZNF219	2.63828	0.94776	9.992e-01
UBD	1.79505	0.94476	9.992e-01
CDC42EP2	4.03884	0.94271	9.992e-01
KRBA2	2.13409	0.93915	9.992e-01
CDT1	10.1987	0.93753	9.992e-01
C17orf67	3.1834	0.93732	9.992e-01		Yes
RHBDD3	7.00549	0.93344	9.992e-01
SLC22A18AS	2.26806	0.93187	9.992e-01
HIST1H2AC	34.5149	0.93082	9.992e-01
FKBP5	119.093	0.93047	9.992e-01
PTBP2	3.98793	0.93016	9.992e-01
AQP9	11.0245	0.92573	9.992e-01
LIPT1	3.29835	0.92387	9.992e-01
HOMER1	2.7317	0.92335	9.992e-01
CKS1B	25.617	0.91836	9.992e-01
N6AMT1	3.66828	0.91729	9.992e-01
GPR84	29.6513	0.91692	9.992e-01
E2F1	3.24142	0.91428	9.992e-01
LDLRAD3	11.6244	0.91177	9.992e-01
HIST1H2BH	3.85159	0.9092	9.992e-01
BMT2	9.64573	0.90839	9.992e-01
PGGHG	3.474	0.9073	9.992e-01
SNTB2	4.89877	0.90607	9.992e-01
RUSC2	1.47862	0.90582	9.992e-01
PRDM11	1.171	0.90489	9.992e-01
COL18A1	1.32772	0.90369	9.992e-01		Yes
HPGD	13.2509	0.90368	9.992e-01
TNFRSF18	24.0527	0.90288	9.992e-01		Yes
KRT8	3.78606	0.90271	9.992e-01
TRPM2	18.2098	0.90131	9.992e-01
TMC4	1.59866	0.90127	9.992e-01
SLC5A3	17.115	0.89764	9.992e-01
ZNF668	6.94259	0.8976	9.992e-01
TOP2A	11.6385	0.89727	9.992e-01
TRIM13	26.3785	0.89592	8.149e-01
CTU2	8.95073	0.89536	9.992e-01
MIR3945HG	13.6209	0.89307	9.992e-01
RASL10A	3.14205	0.89272	9.992e-01
GLT1D1	2.55163	0.89271	9.992e-01		Yes
MRPL30	3.23392	0.89258	9.992e-01
SPHK2	6.01981	0.89065	9.992e-01
SNX33	1.92865	0.89062	9.992e-01
B4GALT2	2.79091	0.88937	9.992e-01
MB21D2	8.71045	0.88936	9.992e-01
SNX7	8.06724	0.88718	9.992e-01
SETD1A	5.62645	0.88539	9.992e-01
CBWD1	8.72814	0.88396	9.992e-01
FHL1	6.15494	0.88371	9.992e-01
ZNF549	2.17946	0.88352	9.992e-01
GPER1	2.27397	0.88202	9.992e-01
HTR7	2.81684	0.87983	9.992e-01
MFSD2A	7.93496	0.87965	9.992e-01
ZNF597	2.57193	0.8782	9.992e-01
SNHG12	33.7433	0.87717	9.992e-01
SFMBT2	17.1309	0.8752	9.992e-01
PANX1	5.47318	0.87484	9.992e-01
ZNF608	2.38546	0.87462	9.992e-01
P4HA2	3.03793	0.87406	9.992e-01
ZNF559	2.22143	0.87166	9.992e-01
HAGHL	14.4878	0.8708	9.992e-01
ACAD11	2.81383	0.86971	9.992e-01
TNFRSF4	37.7895	0.86844	9.992e-01
ZNF93	5.60098	0.86799	9.992e-01
PHF7	3.63937	0.86798	9.992e-01
THNSL2	1.6113	0.86792	9.992e-01		Yes
GGH	7.92848	0.86724	9.992e-01
TMEM38B	12.5428	0.8672	9.992e-01
VAMP1	2.0748	0.86636	9.992e-01
CCZ1B	3.25225	0.86536	9.992e-01
TRIM65	6.54971	0.86501	9.992e-01
GATC	7.89507	0.86497	9.992e-01
SFXN4	10.5234	0.86401	9.992e-01
PTPRM	3.41731	0.86363	9.992e-01
ZNF778	2.1242	0.86363	9.992e-01
PPAN	1.62106	0.8629	9.992e-01
HIST1H2BJ	2.58808	0.86279	9.992e-01
LRRC20	1.64893	0.86089	9.992e-01
TMEM79	2.90649	0.85923	9.992e-01
TM7SF2	4.71263	0.85896	9.992e-01
PLXNA1	6.49959	0.85569	9.992e-01
C1orf74	2.18594	0.85376	9.992e-01
AIM2	4.27712	0.84749	9.992e-01
NUDT15	6.74652	0.84451	9.992e-01
DNAH14	0.7811	0.84401	9.992e-01
BUB1	3.21438	0.84214	9.992e-01
SLC39A8	29.5047	0.84133	9.992e-01
PSTPIP2	64.8997	0.84066	9.992e-01
TNIK	2.67367	0.83849	9.992e-01
PEX7	4.3734	0.83715	9.992e-01
BRF2	4.9926	0.83708	9.992e-01
SPRY2	9.73006	0.83589	9.992e-01
INTS5	4.24352	0.83555	9.992e-01
SH3PXD2A	3.51321	0.83448	9.992e-01
EPHX1	4.25115	0.83238	9.992e-01
PTPN13	2.75085	0.83139	9.992e-01
SLC38A1	54.1315	0.83122	9.992e-01
ZNHIT2	7.29745	0.83059	9.992e-01
NR1H3	5.55512	0.82937	9.992e-01
MAGI2	1.10698	0.82886	9.992e-01
PPARG	17.6227	0.82874	9.992e-01
HPGDS	15.0062	0.82776	9.992e-01
FUT8	18.4591	0.82761	9.992e-01
BBC3	15.4584	0.82696	9.992e-01
BTRC	4.76191	0.82675	9.992e-01
RAB11FIP3	3.68885	0.82471	9.992e-01
ABCB1	1.72999	0.82423	9.992e-01
ZNF273	3.55081	0.82391	9.992e-01
C3AR1	60.7257	0.82301	9.992e-01
TSFM	7.45398	0.82079	9.992e-01
FLT1	13.23	0.81886	9.992e-01		Yes
APTR	3.41212	0.81776	9.992e-01
PAN2	4.8934	0.81706	9.992e-01
PEX6	9.10515	0.81661	9.992e-01
SHCBP1	4.69088	0.81656	9.992e-01
SASH1	2.47338	0.81613	9.992e-01
TTLL12	6.40464	0.81219	9.992e-01
SIGLEC11	1.47509	0.81154	9.992e-01
TIGD2	4.42266	0.81093	9.992e-01
MUC20-OT1	23.9766	0.80713	9.992e-01
LCMT2	1.90896	0.80712	9.992e-01
PRPF40B	1.95823	0.80652	9.992e-01
RRM2	3.09899	0.80558	9.992e-01
P2RX7	21.4762	0.80531	9.992e-01
FANCI	4.79145	0.80429	9.992e-01
IPO13	6.61783	0.80403	9.992e-01
SERPING1	37.7578	0.80341	9.992e-01		Yes
CLN3	10.353	0.8031	9.992e-01
ZNF614	5.54341	0.80268	9.992e-01
PXDC1	34.6734	0.80207	9.992e-01
CBLB	15.883	0.80163	9.992e-01
PAM16	6.02422	0.80122	9.992e-01
ACSL1	45.5942	0.8012	9.992e-01
NOP2	5.00035	0.80072	9.992e-01
C15orf48	763.459	0.79922	9.992e-01
SDC2	13.0539	0.79889	9.992e-01
MREG	27.548	0.7971	9.992e-01
METTL7B	12.2715	0.79695	9.992e-01
UGDH	7.21832	0.79667	9.992e-01
LDB1	12.6352	0.79615	9.992e-01
TUBE1	3.99236	0.79569	9.992e-01
APOC1	337.473	0.79528	9.992e-01		Yes
ISYNA1	6.35319	0.79448	9.992e-01
GPR89A	2.92546	0.79378	9.992e-01
LMO7	8.70999	0.79146	9.992e-01
SLC4A2	14.2823	0.7913	9.992e-01
ZNF81	2.08665	0.79091	9.992e-01
TCN2	13.9159	0.79064	9.992e-01		Yes
LRP12	5.30271	0.79012	9.992e-01
FMNL2	19.1379	0.79008	9.992e-01
CNTROB	4.0965	0.78952	9.992e-01
SUV39H2	1.85897	0.78875	9.992e-01
POLR3D	10.7221	0.78824	9.992e-01
NLE1	4.81708	0.78283	9.992e-01
TNRC6C	2.05191	0.78059	9.992e-01
MYO1D	7.45579	0.77949	9.992e-01
SLC17A5	12.2124	0.77773	9.992e-01
FASTKD5	5.37825	0.77492	9.992e-01
CCNB2	5.24168	0.77438	9.992e-01
MSR1	33.7815	0.77394	9.992e-01
TMEM204	2.28503	0.77374	9.992e-01
ZNF367	1.87919	0.77337	9.992e-01
HTRA4	2.7101	0.77325	9.992e-01		Yes
RMI1	10.4268	0.77287	9.992e-01
TGM2	26.0078	0.77227	9.992e-01		Yes
TPX2	8.3984	0.77025	9.992e-01
CD81	415.322	0.76866	9.992e-01
WIZ	6.27525	0.7683	9.992e-01
CCNE2	2.16544	0.76826	9.992e-01
SULT1B1	2.99207	0.76746	9.992e-01
EPG5	9.31014	0.76393	9.992e-01
ZNF343	0.62681	0.76263	9.992e-01
DNAJC24	4.76539	0.7601	9.992e-01
TMEM176A	135.761	0.76007	9.992e-01
AMDHD1	1.10177	0.75935	9.992e-01
WDR81	14.2316	0.75859	9.992e-01
TMEM121B	4.56274	0.75707	9.992e-01
PCOLCE	2.5508	0.75639	9.992e-01		Yes
CENPP	4.95091	0.75581	9.992e-01
EPHB2	2.51374	0.75438	9.992e-01
EGLN2	2.84922	0.75397	9.992e-01
DLEU7	1.29497	0.75397	9.992e-01
HOXB4	5.09969	0.7528	9.992e-01
IRF2BPL	14.0037	0.75268	9.992e-01
IGLON5	7.75621	0.75216	9.992e-01		Yes
ZNF568	4.38122	0.75042	9.992e-01
LBX2	1.74454	0.7488	9.992e-01
ZNF606	4.9345	0.74702	9.992e-01
ZNF182	2.24074	0.74616	9.992e-01
ASCC1	10.4318	0.74546	9.992e-01
GCLC	20.4208	0.74543	9.992e-01
KBTBD6	1.5884	0.74348	9.992e-01
ZNF544	2.27695	0.74234	9.992e-01
TBC1D8	29.6569	0.74192	9.992e-01
CDK14	8.57142	0.74171	9.992e-01
CCND1	33.9413	0.74126	9.992e-01
FAM171B	2.0855	0.74082	9.992e-01
DCUN1D2	1.69973	0.73956	9.992e-01
HEG1	8.45257	0.73948	9.992e-01
TMEM63B	5.38714	0.73703	9.992e-01
FCMR	4.35871	0.73682	9.992e-01		Yes
FPR2	7.2723	0.73661	9.992e-01
SUMO4	1.95793	0.7355	9.992e-01
ZNF687	5.3879	0.73482	9.992e-01
TMEM116	2.82402	0.73415	9.992e-01
CFH	3.18669	0.73371	9.992e-01		Yes
RUBCNL	8.378	0.73324	9.992e-01
GRAMD1A	41.4725	0.73307	9.992e-01
GIMAP8	7.7025	0.73274	9.992e-01
HSD11B1	2.84318	0.73209	9.992e-01
GPD2	9.92809	0.73059	9.992e-01
DHFR	12.8929	0.72948	9.992e-01
RUNDC1	5.62195	0.72947	9.992e-01
NCF1	74.8441	0.72937	9.992e-01
ZNF213	3.05885	0.72816	9.992e-01
DLG4	3.50469	0.72745	9.992e-01
CCL3L1	33.0336	0.72685	9.992e-01		Yes
ZNF790	2.75416	0.7262	9.992e-01
XYLB	2.34243	0.72561	9.992e-01
INTS2	4.99391	0.72534	9.992e-01
MS4A14	4.81306	0.72463	9.992e-01
RFC4	8.20738	0.72348	9.992e-01
ZNF28	5.58573	0.72292	9.992e-01
MVK	5.3699	0.72272	9.992e-01
MARCH3	6.20915	0.72246	9.992e-01
FKBPL	2.62871	0.72229	9.992e-01
SWSAP1	5.35632	0.7211	9.992e-01
MIR762HG	1.54669	0.71937	9.992e-01
RAB40C	3.94535	0.71926	9.992e-01
GPHN	6.19386	0.71922	9.992e-01
DDIT3	30.7107	0.71878	9.992e-01
DYNC2H1	1.80956	0.71853	9.992e-01
ZNF407	6.1946	0.71839	9.992e-01
UFSP1	1.8696	0.71839	9.992e-01
KLHL36	15.5621	0.71812	9.992e-01
GFOD1	3.88478	0.71798	9.992e-01		Yes
TJAP1	8.02437	0.71617	9.992e-01
ANXA3	7.72305	0.71426	9.992e-01
EPOP	2.04561	0.71341	9.992e-01
ETFBKMT	1.38688	0.7133	9.992e-01
FBXO46	5.23365	0.71322	9.992e-01
ZNF235	5.4079	0.71314	9.992e-01
PDIA5	2.76286	0.71236	9.992e-01
DZIP3	3.72652	0.71223	9.992e-01
HIST2H2AB	2.18026	0.71219	9.992e-01
MMP14	29.4203	0.71178	9.992e-01
CHRNE	3.40258	0.71143	9.992e-01
MVB12B	5.21539	0.71141	9.992e-01
FAM213B	4.41426	0.71083	9.992e-01
QPCTL	2.60554	0.71025	9.992e-01
TMEM135	5.18198	0.70981	9.992e-01
IL15RA	8.72923	0.70911	9.992e-01		Yes
TFPI	4.74543	0.70871	9.992e-01		Yes
GK5	5.93171	0.70659	9.992e-01
KHDRBS2	4.33837	0.70557	9.992e-01
DNA2	1.61329	0.70408	9.992e-01
LINS1	7.23851	0.70354	9.992e-01
PABPC1L	2.85999	0.70343	9.992e-01
ZFHX2	1.64162	0.70139	9.992e-01
KCNA3	3.86677	0.70129	9.992e-01
DHCR7	8.30399	0.70081	9.992e-01
FAM86C1	2.74423	0.70062	9.992e-01
PMEPA1	14.3162	0.70053	9.992e-01
TSPAN4	24.5001	0.69935	9.992e-01
ZC3H12D	3.04754	0.69846	9.992e-01
MAF	10.0519	0.6978	9.992e-01
DHX33	6.42926	0.69669	9.992e-01
ACACA	8.83494	0.69613	9.992e-01
TCTN3	50.6199	0.69492	9.992e-01
EID3	1.69623	0.69456	9.992e-01
ZNF658	2.03242	0.69265	9.992e-01
TUSC1	5.60988	0.69214	9.992e-01
ARHGAP12	3.15475	0.6918	9.992e-01
TMED8	9.05528	0.69167	9.992e-01
CENPF	17.1609	0.69038	9.992e-01
JDP2	34.1616	0.68949	9.992e-01
GNPDA1	43.9079	0.68944	9.992e-01
ACVR2A	2.1245	0.68786	9.992e-01
ZFP1	2.2126	0.68732	9.992e-01
MED8	38.3634	0.68729	8.149e-01
CMTM4	2.20688	0.68656	9.992e-01
ABCA1	16.072	0.6864	9.992e-01
CPTP	8.30586	0.68633	9.992e-01
PARP2	6.88936	0.68572	9.992e-01
SGPP1	10.292	0.68562	9.992e-01
ZNF205	3.13772	0.68492	9.992e-01
SLC7A7	43.8659	0.68478	9.992e-01
FAM118A	27.3109	0.68462	9.992e-01
MYEF2	2.63886	0.68397	9.992e-01
GBE1	9.98767	0.68397	9.992e-01
GMNN	10.5308	0.68396	9.992e-01
SFXN5	5.59822	0.68396	9.992e-01
FAM131A	6.15241	0.68383	9.992e-01
PPP1R3E	5.25813	0.68246	9.992e-01
CLIP4	6.04488	0.6811	9.992e-01
USP53	13.7952	0.6799	9.992e-01
TPTEP2-CSNK1E	4.72558	0.6796	9.992e-01
EIF2B2	18.3197	0.67935	9.992e-01
SLC43A3	36.1523	0.67914	9.992e-01
KNSTRN	4.82691	0.67752	9.992e-01
NPHP3	3.19691	0.67751	9.992e-01
CDC42BPB	12.9562	0.67732	9.992e-01
NPL	9.8605	0.67727	9.992e-01
CSKMT	6.5938	0.6768	9.992e-01
LAPTM4B	6.80357	0.67666	9.992e-01
STRBP	11.5969	0.67615	9.992e-01
ATP11C	9.28765	0.67548	9.992e-01
C17orf107	2.57403	0.6753	9.992e-01
CSRNP2	3.44209	0.67514	9.992e-01
GMEB2	4.09654	0.67488	9.992e-01
UNG	6.95276	0.67374	9.992e-01
GPNMB	58.9782	0.67371	9.992e-01
CCDC34	4.45297	0.67364	9.992e-01
GIMAP2	14.3922	0.67308	9.992e-01
CFD	54.5915	0.67272	9.992e-01		Yes
MFSD8	5.74079	0.67224	9.992e-01
FAM185A	3.28103	0.67166	9.992e-01
MBD6	13.6809	0.67108	9.992e-01
MS4A7	199.945	0.67027	9.992e-01
MS4A4A	74.9169	0.6689	9.992e-01
HEXIM1	10.0937	0.6688	9.992e-01
PPP1R3F	3.28942	0.66864	9.992e-01
TLR4	15.6809	0.66701	9.992e-01
EPB41L4A	1.08196	0.66701	9.992e-01
PLIN2	57.4194	0.66683	9.992e-01
MED18	5.94894	0.66649	9.992e-01
MRPL12	3.35945	0.66529	9.992e-01
OPTN	17.4855	0.66465	9.992e-01
SCD	22.7374	0.66461	9.992e-01
JPT2	10.4526	0.66447	9.992e-01
BOP1	18.732	0.66375	9.992e-01
MMS22L	4.55947	0.66375	9.992e-01
SNHG21	3.01089	0.66292	9.992e-01
EVA1B	26.7639	0.66071	9.992e-01
C6orf120	15.4789	0.66036	9.992e-01		Yes
HERC4	19.6761	0.65951	9.992e-01
MBTPS1	11.5326	0.65854	9.992e-01
HS2ST1	6.21511	0.65767	9.992e-01
SOD2	147.036	0.65753	9.992e-01
GRB10	5.19406	0.6572	9.992e-01
LRRC8B	4.46901	0.65536	9.992e-01
ACBD4	2.46578	0.65472	9.992e-01
TMEM187	5.6081	0.65437	9.992e-01
GPC4	3.94879	0.65387	9.992e-01
ZNF697	1.22149	0.65372	9.992e-01
CDR2	6.87689	0.65107	9.992e-01
MAMLD1	1.85732	0.65101	9.992e-01
YPEL2	14.6151	0.65054	9.992e-01
CCDC130	24.1387	0.65046	9.977e-01
PINX1-1	2.28066	0.65041	9.992e-01
FNDC3A	28.3666	0.6502	9.992e-01
PARP6	10.0321	0.64986	9.992e-01
TRAC	6.71663	0.64979	9.992e-01
BBS4	2.95451	0.64864	9.992e-01
USF3	13.4435	0.64846	9.992e-01
MMS19	11.2825	0.64761	9.992e-01
HIST1H2BC	8.80424	0.64681	9.992e-01
SPICE1	2.94518	0.64662	9.992e-01
RHOH	22.3656	0.64653	9.992e-01
DXO	6.34421	0.64524	9.992e-01
CIP2A	3.86156	0.64353	9.992e-01
TIMM21	8.79436	0.64321	9.992e-01
SNX12	14.2474	0.64314	9.992e-01
ZNF316	7.31748	0.64302	9.992e-01
EBI3	75.0721	0.64205	9.992e-01		Yes
TMEM241	1.83602	0.6412	9.992e-01
ASPM	6.70341	0.64032	9.992e-01
KHSRP	26.5296	0.63996	9.992e-01
FNIP2	42.9245	0.63933	9.992e-01
RDH14	17.2884	0.63928	9.992e-01
SCML1	11.4657	0.63882	9.992e-01
ZNF398	5.80287	0.63807	9.992e-01
GIMAP6	6.46778	0.63762	9.992e-01
CTU1	15.0373	0.63739	9.992e-01
PPP1R13B	1.77994	0.63683	9.992e-01
AK4	3.33351	0.63636	9.992e-01
ALAS1	31.3571	0.63629	9.992e-01
GPANK1	14.1927	0.63612	9.992e-01
HK2	10.6462	0.63604	9.992e-01
METTL6	6.05824	0.63509	9.992e-01
PDE7A	32.8049	0.63481	9.992e-01
GPATCH3	10.0249	0.63114	9.992e-01
IL1R1	25.1435	0.6309	9.992e-01		Yes
ACD	16.7416	0.63028	9.992e-01
VPS18	12.0875	0.63016	9.992e-01
ZHX2	5.58447	0.63001	9.992e-01
HENMT1	6.80142	0.6298	9.992e-01
FASN	13.0056	0.62932	9.992e-01
MTSS1	14.5942	0.62727	9.992e-01
MIR155HG	52.1092	0.62688	9.992e-01
TUBGCP4	5.24979	0.62664	9.992e-01
UBE2T	7.71923	0.6264	9.992e-01
STARD9	1.9873	0.62639	9.992e-01
TFAP4	5.52541	0.62627	9.992e-01
SLC20A1	50.3552	0.62608	9.992e-01
SPHK1	34.7034	0.62597	9.992e-01
MFSD9	2.55012	0.62554	9.992e-01
MESP1	2.27685	0.62552	9.992e-01
FADS1	34.6395	0.62433	9.992e-01
NEIL2	2.31013	0.62385	9.992e-01
GIMAP5	1.91003	0.62384	9.992e-01
PPP1R26	1.74907	0.62316	9.992e-01
ZNF138	5.72226	0.62315	9.992e-01
FGD5	4.96121	0.62312	9.992e-01
CDKN2AIP	16.7768	0.62203	9.992e-01
CD151	72.2623	0.62143	9.992e-01
CPNE8	11.3754	0.62011	9.992e-01
SAMD4B	10.3605	0.62	9.992e-01
SLC38A7	6.51437	0.61926	9.992e-01
MERTK	4.84834	0.61894	9.992e-01
TNFRSF1B	99.013	0.61891	9.992e-01		Yes
PTAR1	10.6572	0.61763	9.992e-01
GLMP	30.3812	0.6167	9.992e-01
FAM173B	4.90708	0.61638	9.992e-01
ZNF646	5.08816	0.61494	9.992e-01
CALHM6	116.44	0.61488	9.992e-01
TIMM23B	4.27689	0.61425	9.992e-01
TMEM80	11.6649	0.61405	9.992e-01
MZF1	6.29981	0.61398	9.992e-01
C3orf67	0.45707	0.61369	9.992e-01
ELMO3	1.27284	0.61322	9.992e-01
ERMARD	4.82859	0.61267	9.992e-01
PRICKLE3	5.65995	0.61242	9.992e-01
KATNAL1	4.22956	0.61209	9.992e-01
NPM3	17.7159	0.61152	9.992e-01
KANTR	2.12475	0.61049	9.992e-01
FABP3	7.91714	0.61012	9.992e-01
MAFB	110.597	0.6097	9.992e-01
MXI1	6.46624	0.60845	9.992e-01
DTYMK	22.6964	0.60832	9.992e-01
PHLPP1	5.56402	0.6074	9.992e-01
RAD51AP1	7.70722	0.60712	9.992e-01
TMCO6	6.3281	0.60608	9.992e-01
AEN	5.45623	0.60584	9.992e-01
DVL1	3.93787	0.60582	9.992e-01
C6orf136	10.8224	0.60573	9.992e-01
AMIGO2	5.69236	0.60524	9.992e-01
DRAM1	31.9077	0.6051	9.992e-01
C3orf18	1.54922	0.6042	9.992e-01
SCPEP1	76.0477	0.60394	9.992e-01		Yes
SLC36A4	12.7149	0.60366	9.992e-01
ASTE1	5.33203	0.60232	9.992e-01
TMEM63A	6.02295	0.60222	9.992e-01
PRKAR2B	35.828	0.60125	9.992e-01
EDC3	6.15444	0.60022	9.992e-01
STAT4	11.8917	0.59992	9.992e-01
ZNF74	1.18296	0.59911	9.992e-01
SYTL3	21.6481	0.59896	9.992e-01
NDUFAF5	4.70056	0.59884	9.992e-01
HIPK2	31.4598	0.59877	9.992e-01
FBXW4	7.27545	0.59813	9.992e-01
RIPK1	14.6467	0.5981	9.992e-01
TRPM4	15.5117	0.5978	9.992e-01
CAMK1	51.6515	0.59712	9.992e-01
STXBP1	2.91194	0.5967	9.992e-01
NR1D1	1.71001	0.59654	9.992e-01
INSR	6.05607	0.59457	9.992e-01
DOLK	4.94039	0.59426	9.992e-01
MTFP1	7.99607	0.59282	9.992e-01
NBPF12	4.0869	0.59226	9.992e-01
GLRX2	27.5902	0.59224	9.992e-01
NEDD4L	6.73337	0.59168	9.992e-01
PLEKHA8	7.4921	0.59152	9.992e-01
GRAMD2B	6.37365	0.59146	9.992e-01
LRWD1	5.46019	0.59047	9.992e-01
ZNF677	6.89496	0.59007	9.992e-01
TRIM37	7.09502	0.58996	9.992e-01
VPS37B	11.6828	0.58919	9.992e-01
IGFBP4	5.1351	0.58879	9.992e-01		Yes
PCNA	29.8718	0.58859	9.992e-01
ZNF726	1.69514	0.58724	9.992e-01
FBXO30	8.65951	0.5871	9.992e-01
ZNF865	5.3072	0.58669	9.992e-01
ZNF496	3.86255	0.58662	9.992e-01
ZNF786	2.26866	0.58614	9.992e-01
PRKCZ	3.44483	0.58604	9.992e-01
CHST7	9.23463	0.58525	9.992e-01
SLC36A1	5.96972	0.58484	9.992e-01
ZBTB2	5.63776	0.58335	9.992e-01
DDIT4	130.646	0.58156	9.992e-01
HDGFL3	19.5654	0.58112	9.992e-01
AMDHD2	12.7163	0.58047	9.992e-01
TDRD3	6.81212	0.58044	9.992e-01
GAA	39.0054	0.58019	9.992e-01
EED	18.5681	0.57968	9.992e-01
CBX8	2.68115	0.57927	9.992e-01
RTN2	7.28593	0.57926	9.992e-01
C5orf63	3.19908	0.57885	9.992e-01
ERLIN1	9.00722	0.57873	9.992e-01
ZNF69	3.75464	0.57805	9.992e-01
DCBLD1	6.39254	0.57711	9.992e-01
STX3	16.3294	0.57584	9.992e-01
KCTD21	1.80672	0.5755	9.992e-01
ZNF84	9.25679	0.57532	9.992e-01
SERAC1	2.97581	0.57507	9.992e-01
HDX	4.16173	0.57491	9.992e-01
C1orf159	2.70555	0.57388	9.992e-01
SQSTM1	262.752	0.5734	9.992e-01
SCARB2	38.2226	0.57335	9.992e-01
STOML1	3.22292	0.57261	9.992e-01
HACD3	18.3407	0.57133	9.992e-01
PRH1	3.4933	0.5708	9.992e-01
ZNF274	9.22965	0.57009	9.992e-01
TMEM181	7.688	0.56988	9.992e-01
MAOA	2.23559	0.5694	9.992e-01
NUDT5	49.9942	0.56924	9.992e-01
RNF25	8.46043	0.56914	9.992e-01
HKR1	5.23343	0.56845	9.992e-01
AKTIP	3.68903	0.56825	9.992e-01
NDUFA7	3.17372	0.56708	9.992e-01
CXorf56	5.57354	0.56695	9.992e-01
DNAJC18	1.848	0.56684	9.992e-01
ZNF555	4.19514	0.56631	9.992e-01
SLC25A13	23.8541	0.56628	9.992e-01
ACAT2	39.2713	0.56566	9.992e-01
TNIP2	44.7961	0.56558	9.992e-01
PIM1	124.442	0.56557	9.992e-01
HTRA2	18.4935	0.56544	9.992e-01
BAHD1	4.69636	0.56542	9.992e-01
RHOQ	57.5819	0.56415	9.992e-01
NFATC1	12.9839	0.56357	9.992e-01
C1orf56	2.22135	0.56332	9.992e-01		Yes
ZNF517	1.44756	0.56318	9.992e-01
SPC25	2.29521	0.56203	9.992e-01
FAM213A	6.08277	0.56191	9.992e-01
FOXJ3	11.8094	0.5618	9.992e-01
MALSU1	29.7369	0.56087	9.992e-01
ZNF23	1.10523	0.56075	9.992e-01
PSMG1	23.5476	0.56057	9.992e-01
NUDT2	18.2581	0.56018	9.992e-01
FCHO2	11.9391	0.55876	9.992e-01
SEC24B	16.5311	0.55854	9.992e-01
PLBD2	26.9549	0.55721	9.992e-01
POC1B	9.45822	0.5565	9.992e-01
PTPN23	10.4365	0.55642	9.992e-01
SLC1A4	35.5103	0.55631	9.992e-01
HIVEP1	19.6599	0.55611	9.992e-01
PRDX1	496.23	0.5555	9.992e-01
UBA5	20.0344	0.55506	9.992e-01
BTN2A1	15.6687	0.55447	9.992e-01
MT2A	181.571	0.55443	9.992e-01
ZNF862	5.48553	0.55439	9.992e-01
MAMSTR	1.05691	0.55414	9.992e-01
LYRM4	19.1993	0.55342	9.992e-01
FAM120C	4.57979	0.55338	9.992e-01
MTHFS	21.9158	0.55287	9.992e-01
GCSAM	7.18329	0.5526	9.992e-01
GPS2	17.1179	0.55253	9.992e-01
NEU1	36.9266	0.55253	9.992e-01
PPP3CC	17.7885	0.55178	9.992e-01
PDXK	91.6764	0.55046	9.992e-01
SENP5	12.2837	0.55019	9.992e-01
RDX	28.8019	0.55004	9.992e-01
MGAT5	11.8553	0.54995	9.992e-01
POMK	3.05409	0.54913	9.992e-01
TMEM70	58.8167	0.54888	9.992e-01
ZNF514	2.45854	0.54822	9.992e-01
JAZF1	36.4548	0.54731	9.992e-01
BCL2L12	16.4529	0.54716	9.992e-01
TMEM176B	176.821	0.54711	9.992e-01
TULP3	2.76738	0.54711	9.992e-01
HCG11	8.14127	0.54649	9.992e-01
RAB33A	11.769	0.54649	9.992e-01
RNASE2	20.9248	0.54638	9.992e-01		Yes
CD72	20.9396	0.54621	9.992e-01
AURKA	4.63655	0.54562	9.992e-01
RNF144B	37.4218	0.54532	9.992e-01
C3	24.6272	0.54494	9.992e-01		Yes
NLN	9.84115	0.54465	9.992e-01
BTG3	27.202	0.54439	9.992e-01
PEAK1	8.40768	0.54365	9.992e-01
LOR	2.44072	0.54365	9.992e-01
ENPP4	15.8445	0.54327	9.992e-01
TIMM22	11.1246	0.54256	9.992e-01
SPR	8.6694	0.54172	9.992e-01
SLC39A1	36.1361	0.54147	9.992e-01
ZNF768	7.02797	0.54145	9.992e-01
PFKP	32.0909	0.54081	9.992e-01
MMP12	60.8857	0.54022	9.992e-01		Yes
OPHN1	3.07084	0.53969	9.992e-01
TBC1D16	4.16414	0.53931	9.992e-01
KIAA1522	4.16572	0.53921	9.992e-01
SLC30A4	6.68388	0.53909	9.992e-01
NDOR1	4.76997	0.53886	9.992e-01
ZNF44	5.57762	0.53879	9.992e-01
H1F0	36.3471	0.53798	9.992e-01
ULK1	4.34537	0.53786	9.992e-01
RBAK	4.89007	0.53747	9.992e-01
TIFA	27.7613	0.53736	9.992e-01
BAG3	20.2309	0.53692	9.992e-01
CBWD2	15.3689	0.53601	9.992e-01
RIDA	5.26107	0.53542	9.992e-01
HES4	10.4377	0.53497	9.992e-01
UQCRHL	20.0198	0.53473	9.992e-01
PSMA2	3.75042	0.53444	9.992e-01
SECTM1	19.2075	0.53422	9.992e-01		Yes
NINJ1	112.211	0.53395	9.992e-01
LIN54	5.9185	0.53382	9.992e-01
PEX13	10.2923	0.53328	9.992e-01
DBP	11.3808	0.53261	9.992e-01
GAS2L3	14.8599	0.53196	9.992e-01
PIK3R4	8.3742	0.53173	9.992e-01
SNHG7	68.7093	0.53157	9.992e-01
ISCU	120.234	0.5304	9.992e-01
NUDT16	50.9466	0.52968	9.992e-01
HAPLN3	23.1348	0.5293	9.992e-01		Yes
KLHL12	8.95339	0.52923	9.992e-01
MMAA	4.16021	0.52785	9.992e-01
DOCK4	23.9419	0.52752	9.992e-01
MCM3AP	21.5658	0.52736	9.992e-01
ZNF160	9.17776	0.52696	9.992e-01
FBXL6	15.8381	0.52663	9.992e-01
EARS2	3.91544	0.52541	9.992e-01
HDAC6	10.3378	0.52537	9.992e-01
PLEKHF1	3.63283	0.5249	9.992e-01
ZNF543	2.02979	0.52488	9.992e-01
CYTH3	4.7807	0.5248	9.992e-01
TNS1	3.28169	0.52451	9.992e-01
RGL1	15.8054	0.52431	9.992e-01
C2	2.7948	0.5238	9.992e-01		Yes
IRAK3	30.1214	0.52333	9.992e-01
LRRC14	9.01696	0.52284	9.992e-01
ST20	6.07889	0.52254	9.992e-01
SNX24	7.41342	0.5223	9.992e-01
EIF4EBP3	11.0835	0.52199	9.992e-01
FHL3	57.5475	0.52142	9.992e-01
FAM110A	45.2901	0.52114	9.992e-01
PIGZ	2.96833	0.52035	9.992e-01
TNFRSF10D	4.75872	0.5203	9.992e-01
UGCG	81.7779	0.52016	9.992e-01
C9orf40	7.70042	0.51993	9.992e-01
PDE8A	10.9642	0.51956	9.992e-01
MICAL3	2.57899	0.51877	9.992e-01
CYP27A1	25.3944	0.51789	9.992e-01
TNFRSF9	12.1966	0.51766	9.992e-01
LIPT2	1.92767	0.51757	9.992e-01
GATM	9.46477	0.51753	9.992e-01
GAS2L1	13.1018	0.51672	9.992e-01
PPP1R18	141.81	0.51629	8.149e-01
DTX2	17.8293	0.51598	9.992e-01
GNG7	9.28091	0.51568	9.992e-01
LY96	72.9726	0.51557	9.992e-01		Yes
SAC3D1	19.7918	0.5152	9.992e-01
C11orf24	21.172	0.51488	9.992e-01
KRT18	6.49066	0.51481	9.992e-01
USP42	10.1894	0.51473	9.992e-01
ZNF282	5.62497	0.51453	9.992e-01
NETO2	8.97491	0.51448	9.992e-01
DOT1L	15.1061	0.51424	9.992e-01
WDR47	8.39244	0.51372	9.992e-01
UBXN6	14.5932	0.51365	9.992e-01
FAM222B	6.82482	0.5134	9.992e-01
MRPL50	22.1393	0.51277	9.992e-01
DCUN1D3	3.77873	0.51241	9.992e-01
FGF11	1.17184	0.51218	9.992e-01
INO80C	12.4325	0.51172	9.992e-01
MITF	15.1391	0.51148	9.992e-01
ACYP1	8.98021	0.51107	9.992e-01
SLC9B2	4.39159	0.51091	9.992e-01
PLEKHF2	24.4435	0.51082	9.992e-01
CEP19	3.08574	0.51079	9.992e-01
SLC25A14	2.92414	0.51079	9.992e-01
PDGFC	7.09588	0.51076	9.992e-01		Yes
TMEM234	7.50831	0.51068	9.992e-01
SCCPDH	19.6	0.51067	9.992e-01
LIN7B	6.02261	0.51017	9.992e-01
MINPP1	12.709	0.5091	9.992e-01		Yes
LIMA1	27.2756	0.50878	9.992e-01
PDE4DIP	45.5615	0.50866	9.992e-01
BRPF1	10.619	0.50803	9.992e-01
PSD3	6.48583	0.50796	9.992e-01
MED9	4.73425	0.50789	9.992e-01
SPIRE1	6.04071	0.5078	9.992e-01
TTYH3	29.1951	0.50768	9.992e-01
RAB23	1.48337	0.50659	9.992e-01
CISD1	26.7698	0.50626	9.992e-01
COA7	7.82097	0.50571	9.992e-01
TNFRSF14	62.104	0.5052	9.992e-01
KIFC1	4.74285	0.50472	9.992e-01
CARS	22.0768	0.50457	9.992e-01
CERCAM	2.197	0.50441	9.992e-01
MARCKS	165.19	0.50415	9.992e-01
CCDC97	12.3212	0.50383	9.992e-01
GLA	53.8374	0.50317	9.992e-01
IFRD2	20.4978	0.50287	9.992e-01
PLD1	2.59236	0.50267	9.992e-01
ZDHHC8	5.37381	0.50207	9.992e-01
KIFC3	23.2013	0.50198	9.992e-01
DOK3	22.2556	0.50026	9.992e-01
ZNF358	5.60004	0.50024	9.992e-01
SPATA33	5.92955	0.50007	9.992e-01
NARF	25.7949	0.49994	9.992e-01
CDCP1	20.9809	0.49985	9.992e-01
KDM8	1.94045	0.49957	9.992e-01
BRI3	489.759	0.49957	9.992e-01
TMEM268	9.14053	0.49954	9.992e-01
NRBF2	42.3621	0.49909	9.992e-01
ZFP64	5.14675	0.49903	9.992e-01
TARSL2	7.46613	0.49901	9.992e-01
PARP3	4.03197	0.49897	9.992e-01
SOX4	32.0844	0.49897	9.992e-01
HS6ST1	2.79988	0.49892	9.992e-01
PAPSS2	11.5531	0.49853	9.992e-01
PLGRKT	39.2716	0.49792	9.992e-01
TARBP2	14.0578	0.49763	9.992e-01
HSD17B4	46.5179	0.49723	9.992e-01
ERO1A	36.362	0.49714	9.992e-01
CCDC24	2.48822	0.49689	9.992e-01
ATRIP	9.77523	0.49684	9.992e-01
NKG7	90.5837	0.49665	9.992e-01
ZNF341	3.53718	0.49599	9.992e-01
LAIR1	73.8743	0.4953	9.992e-01
GSTM2	9.08299	0.49483	9.992e-01
POLR1C	12.1833	0.49469	9.992e-01
XPR1	7.78623	0.49467	9.992e-01
MARCH9	9.93352	0.49443	9.992e-01
PHLDA3	10.9138	0.49422	9.992e-01
ATP6V1E2	3.26917	0.49396	9.992e-01
SCO1	15.3114	0.49387	9.992e-01
RIN2	11.4992	0.49306	9.992e-01
RIOX2	12.052	0.49292	9.992e-01
SLC35A1	2.55864	0.49271	9.992e-01
ORC6	5.74401	0.49268	9.992e-01
PHF1	12.6458	0.4922	9.992e-01
MAU2	10.8408	0.49183	9.992e-01
PAG1	31.7904	0.49134	9.992e-01
GK	116.54	0.49125	9.992e-01
TIGD5	4.54729	0.49097	9.992e-01
TRIM28	53.5699	0.49063	9.992e-01
PRPS2	20.0008	0.49053	9.992e-01
SCRN3	7.73946	0.49034	9.992e-01
RAB33B	5.36561	0.48983	9.992e-01
VSIG10L	3.53494	0.48906	9.992e-01
TRAPPC2	5.85577	0.48895	9.992e-01
ITPRIPL1	3.88546	0.48884	9.992e-01
SIGLEC1	10.0616	0.48856	9.992e-01
CSTF1	10.9972	0.48817	9.992e-01
KCTD6	8.38494	0.48781	9.992e-01
MTX3	2.2693	0.48772	9.992e-01
BLM	3.87669	0.48753	9.992e-01
CXXC1	15.5346	0.48683	9.992e-01
ERO1B	9.03638	0.48664	9.992e-01
METTL18	3.81916	0.48628	9.992e-01
C12orf57	67.9712	0.48601	9.992e-01
TP53RK	16.9495	0.48579	9.992e-01
TNFSF18	6.31583	0.4851	9.992e-01
LRCH1	15.498	0.48501	9.992e-01
B3GLCT	2.06932	0.48488	9.992e-01
CENPQ	4.87744	0.48479	9.992e-01
KBTBD4	6.69841	0.48477	9.992e-01
METTL13	10.2233	0.48443	9.992e-01
CKB	15.7282	0.48439	9.992e-01
PARVB	61.1469	0.48437	9.992e-01
PARP11	12.165	0.48394	9.992e-01
ACVR1B	4.36001	0.48346	9.992e-01
HMGN5	3.87926	0.48331	9.992e-01
ERLIN2	10.6532	0.48293	9.992e-01
MCUR1	49.6135	0.4823	9.992e-01
NINJ2	8.60602	0.48189	9.992e-01
HES6	3.43208	0.48183	9.992e-01
NOP16	31.4914	0.4812	9.992e-01
DDI2	13.0413	0.48088	9.992e-01
FBXO38	15.0703	0.48064	9.992e-01
DCP1A	14.8479	0.48042	9.992e-01
ST6GAL1	17.967	0.48039	9.992e-01		Yes
ECHDC3	8.49027	0.47965	9.992e-01
ITGB8	10.1051	0.4793	9.992e-01
GAB2	17.3256	0.47902	9.992e-01
FPR1	148.445	0.47886	9.992e-01
CLIP2	12.1055	0.47847	9.992e-01
ABAT	3.45393	0.4784	9.992e-01
ASB3	2.85093	0.47835	9.992e-01
SMAP2	159.268	0.47815	9.992e-01
STRN4	12.3388	0.47806	9.992e-01
RRAGD	26.7511	0.47803	9.992e-01
OLFM2	4.54238	0.47787	9.992e-01		Yes
ILKAP	30.3098	0.4772	9.992e-01
MPHOSPH6	25.3676	0.47704	9.992e-01
NEMP1	7.49947	0.47696	9.992e-01
GINS4	2.57573	0.47673	9.992e-01
WWC2	7.31591	0.47587	9.992e-01
FADS3	13.3991	0.47582	9.992e-01
PIK3AP1	40.3735	0.47578	9.992e-01
CBFA2T2	9.21297	0.47502	9.992e-01
ZNF253	3.6064	0.47484	9.992e-01
MIF	382.025	0.47466	9.992e-01		Yes
C19orf48	13.8996	0.47419	9.992e-01
AKAP2	5.38905	0.47416	9.992e-01
ITFG1	25.4335	0.4737	9.992e-01
PRSS36	2.4916	0.4733	9.992e-01		Yes
VAMP5	90.0571	0.47329	9.992e-01
RAB11FIP4	13.2441	0.47324	9.992e-01
POLR3A	6.90372	0.4731	9.992e-01
CHST2	21.2593	0.47269	9.992e-01
CASP2	8.68865	0.47182	9.992e-01
TMEM177	3.42873	0.47163	9.992e-01
LLGL2	6.15422	0.47147	9.992e-01
TMEM229B	3.72066	0.47101	9.992e-01
HBS1L	18.1701	0.471	9.992e-01
HYAL2	3.60623	0.47069	9.992e-01
ARMH1	16.9517	0.47065	9.992e-01
ST7	8.58798	0.47065	9.992e-01
AVEN	9.5925	0.4702	9.992e-01
PDSS1	11.2671	0.46998	9.992e-01
ZKSCAN4	3.6367	0.46953	9.992e-01
ATP6V1C1	40.8857	0.4693	9.992e-01
ZNF500	2.10767	0.46896	9.992e-01
ACP2	13.6635	0.46682	9.992e-01
ZCCHC4	3.7008	0.46679	9.992e-01
HRAS	22.8133	0.46654	9.992e-01
ATP13A2	5.19967	0.46621	9.992e-01
TRMT61A	7.63761	0.46617	9.992e-01
ERI2	4.08271	0.4659	9.992e-01
EXOSC7	25.3503	0.4654	9.992e-01
WASHC2A	11.571	0.4654	9.992e-01
AUH	7.20098	0.46487	9.992e-01
KIFAP3	13.4327	0.46478	9.992e-01
BICRA	4.05126	0.46465	9.992e-01
TESK1	17.2009	0.46459	9.992e-01
BYSL	6.8058	0.46454	9.992e-01
LONP1	13.4098	0.46407	9.992e-01
SLC25A38	12.3292	0.46402	9.992e-01
SLC39A14	1.82553	0.46359	9.992e-01
GKAP1	4.9762	0.46332	9.992e-01
SS18L1	3.86207	0.46331	9.992e-01
TUBG1	10.0865	0.46331	9.992e-01
HAUS8	5.60817	0.46288	9.992e-01
TMEM245	10.0652	0.46185	9.992e-01
BOLA2B	3.53747	0.46183	9.992e-01
PDE1B	2.70566	0.46168	9.992e-01
ECT2	4.96115	0.46159	9.992e-01
LONRF3	2.37641	0.46158	9.992e-01
FAM104A	19.4952	0.46123	9.992e-01
SDCBP	181.197	0.46091	9.992e-01
ZNF626	2.05542	0.46091	9.992e-01
RIPK3	8.28038	0.46086	9.992e-01
SRXN1	5.18884	0.46073	9.992e-01
ZNF322	15.9194	0.46072	9.992e-01
ITGAV	24.3819	0.4605	9.992e-01
ATP6V0C	254.811	0.46002	9.992e-01
ALPK3	1.70093	0.45967	9.992e-01
PLEKHM2	33.7828	0.45947	9.992e-01
SLC33A1	3.21113	0.45914	9.992e-01
ANKRD37	9.58101	0.45897	9.992e-01
LENG1	17.9769	0.45889	9.992e-01
HGF	3.44868	0.4586	9.992e-01		Yes
DUSP10	15.1688	0.45842	9.992e-01
PRIM2	5.3694	0.45829	9.992e-01
PCYOX1	7.9093	0.4582	9.992e-01
KLHL24	17.8051	0.45758	9.992e-01
NABP1	56.3104	0.45754	9.992e-01
SNHG10	4.61947	0.45734	9.992e-01
ATP13A3	45.778	0.45691	9.992e-01
TWSG1	10.8	0.45666	9.992e-01		Yes
RAD51C	16.8665	0.45662	9.992e-01
CCDC106	9.72844	0.45657	9.992e-01
RABEPK	13.8648	0.45633	9.992e-01
UAP1L1	9.10923	0.45586	9.992e-01
GIPC1	14.0992	0.45528	9.992e-01
WEE1	4.11228	0.45512	9.992e-01
METTL1	12.5088	0.45466	9.992e-01
SLC9A3	2.08113	0.45451	9.992e-01
RHEB	120.365	0.45422	9.992e-01
MRPS6	82.0445	0.45364	9.992e-01
RASSF1	26.7756	0.45335	9.992e-01
PRRG4	6.65466	0.45269	9.992e-01
PUS7	6.12325	0.45243	9.992e-01
YAE1D1	6.14224	0.45239	9.992e-01
KIF23	2.72941	0.45236	9.992e-01
ALG9	1.58437	0.45232	9.992e-01
MPND	16.7461	0.45229	9.992e-01
BATF3	40.3533	0.45229	9.992e-01
CHKA	13.5164	0.45214	9.992e-01
PRDX4	38.6749	0.45206	9.992e-01
TATDN2	8.72279	0.45186	9.992e-01
CEACAM3	8.98529	0.45186	9.992e-01
PHLPP2	3.13485	0.45116	9.992e-01
RNF185	9.06244	0.45076	9.992e-01
ZBED6	4.48706	0.45061	9.992e-01
OTUD4	14.0835	0.45046	9.992e-01
IFNGR2	169.411	0.45045	9.992e-01
STOM	44.4475	0.45036	9.992e-01
DMXL2	15.2234	0.45033	9.992e-01
CHAF1A	15.8135	0.4503	9.992e-01
RIC8A	28.6487	0.4496	9.992e-01
CDC37L1	11.6527	0.44915	9.992e-01
C17orf75	6.57181	0.4485	9.992e-01
HSD3B7	10.6757	0.44837	9.992e-01
THAP7	16.9727	0.44825	9.992e-01
KRBA1	1.35933	0.44821	9.992e-01
NCAPH2	6.98172	0.44814	9.992e-01
GPR82	23.9224	0.44812	9.992e-01
ITFG2	15.3109	0.44803	9.992e-01
SQLE	46.7373	0.44802	9.992e-01
SNX9	55.8298	0.44793	9.992e-01
SLC16A10	27.2737	0.44786	9.992e-01
SPOUT1	11.2052	0.44746	9.992e-01
CTSA	95.9024	0.44732	9.992e-01
HAUS2	16.3177	0.44633	9.992e-01
CPSF3	19.3503	0.44633	9.992e-01
NUDT21	52.4033	0.4463	9.992e-01
ZNF576	6.53251	0.44628	9.992e-01
PTTG1	19.8496	0.44613	9.992e-01
MTF1	13.6673	0.4459	9.992e-01
SMG9	14.5331	0.44552	9.992e-01
TIRAP	3.05829	0.44527	9.992e-01
BUD13	12.587	0.44493	9.992e-01
ATF7	11.2434	0.44469	9.992e-01
FCGR1A	45.0079	0.44466	9.992e-01
CHCHD10	164.592	0.44449	9.992e-01
LAMP1	68.568	0.44441	9.992e-01
LIPN	2.19043	0.44438	9.992e-01		Yes
CRAT	9.89168	0.44434	9.992e-01
COPRS	43.5611	0.44425	9.992e-01
OXNAD1	5.62537	0.44404	9.992e-01
MTHFD1	16.4671	0.44392	9.992e-01
MSMO1	21.7862	0.44366	9.992e-01
PTGER2	7.89995	0.44337	9.992e-01
PTPDC1	4.71748	0.44262	9.992e-01
TYW1B	2.53273	0.44209	9.992e-01
CDK2	7.0392	0.44206	9.992e-01
CDK4	47.1759	0.44204	9.992e-01
ADORA2B	9.03789	0.44171	9.992e-01
MRPL38	7.35913	0.44156	9.992e-01
PRKCE	10.7356	0.44131	9.992e-01
LRRC58	16.9108	0.44096	9.992e-01
LZTS2	7.3099	0.44038	9.992e-01
LTBR	54.2285	0.44029	9.992e-01
APPBP2	13.8521	0.4397	9.992e-01
EBLN2	0.78961	0.43945	9.992e-01
MAST3	9.07906	0.43938	9.992e-01
SLC25A19	25.251	0.43931	9.992e-01
RABEP2	12.9125	0.43895	9.992e-01
IVNS1ABP	67.5148	0.43877	9.992e-01
HECA	31.2011	0.43854	9.992e-01
EHMT2	14.4145	0.43843	9.992e-01
AGO2	27.3727	0.43841	9.992e-01
DGKH	4.61308	0.43834	9.992e-01
CD7	20.34	0.43827	9.992e-01
FAM72A	3.84169	0.43736	9.992e-01
BRMS1L	2.00491	0.43733	9.992e-01
DDX19A	9.29216	0.43662	9.992e-01
FAM160A2	9.57186	0.43639	9.992e-01
DNAJA4	9.13826	0.43621	9.992e-01
ZNF449	2.27525	0.43587	9.992e-01
CLN5	4.89879	0.4356	9.992e-01
BEST1	30.2441	0.43534	9.992e-01
CMTR2	10.6868	0.43533	9.992e-01
COG1	6.766	0.43529	9.992e-01
USP40	5.06568	0.43515	9.992e-01
CLOCK	14.6135	0.43513	9.992e-01
S100A12	16.196	0.43491	9.992e-01		Yes
FAM168B	16.5825	0.43467	9.992e-01
GGT7	3.48116	0.43447	9.992e-01
EXOSC4	39.2381	0.43446	9.992e-01
MIER3	4.52301	0.43433	9.992e-01
FLCN	4.62708	0.43433	9.992e-01
TMEM64	3.22383	0.4343	9.992e-01
RPP25	8.88365	0.43425	9.992e-01
PARD6A	4.33443	0.43402	9.992e-01
HTATIP2	38.0582	0.43385	9.992e-01
NIT1	29.0342	0.43303	9.992e-01
HOMEZ	9.01302	0.43294	9.992e-01
WDR5	13.9963	0.4325	9.992e-01
SLC22A15	2.35645	0.43244	9.992e-01
RETREG1	5.89534	0.43235	9.992e-01
C1orf174	18.4695	0.43226	9.992e-01
MED28	52.3216	0.43207	9.992e-01
NIPA2	37.0652	0.43176	9.992e-01
VMP1	84.8206	0.43173	9.992e-01
AGAP6	2.1823	0.43171	9.992e-01
MTHFD2	168.417	0.4313	9.992e-01
PLEK2	32.7883	0.43118	9.992e-01
MLLT11	2.988	0.43024	9.992e-01
MANEA	6.53275	0.43019	9.992e-01
NUDT18	12.0877	0.42966	9.992e-01
SMIM20	30.6192	0.42961	9.992e-01		Yes
GATAD2A	18.2238	0.42938	9.992e-01
PLCL1	6.09273	0.42927	9.992e-01
SPPL2A	66.2703	0.42893	9.992e-01
SLFN13	3.43003	0.42882	9.992e-01
HSPA6	43.1603	0.42807	9.992e-01
DAZAP1	67.5107	0.42806	9.992e-01
RINT1	4.98322	0.42748	9.992e-01
PUM3	30.3265	0.42742	9.992e-01
FAM20C	10.0201	0.42734	9.992e-01		Yes
TMEM106C	8.97923	0.42718	9.992e-01
RTL8C	46.0264	0.42689	9.992e-01
GNG2	32.9693	0.42659	9.992e-01
PIAS3	6.33897	0.42622	9.992e-01
GSKIP	10.0213	0.42582	9.992e-01
AUTS2	8.94601	0.42541	9.992e-01
WTAP	69.5111	0.42463	9.992e-01
ZNF593	49.8194	0.42454	9.992e-01
HPS6	15.7065	0.42445	9.992e-01
IRF9	7.80757	0.42437	9.992e-01
RRS1	15.8279	0.42428	9.992e-01
ZFP14	7.50932	0.42411	9.992e-01
PLA2G7	28.6171	0.42392	9.992e-01		Yes
KDSR	33.3406	0.42379	9.992e-01
NAB2	16.635	0.42372	9.992e-01
DDX31	4.20289	0.42363	9.992e-01
RAD18	5.23429	0.42355	9.992e-01
FPGT	3.36449	0.42353	9.992e-01
AP4B1	6.71609	0.4233	9.992e-01
STN1	16.1198	0.42307	9.992e-01
RHOB	45.2608	0.42269	9.992e-01
ANPEP	57.0468	0.4221	9.992e-01
NFKB2	48.2146	0.42192	9.992e-01
DUSP12	19.9304	0.42181	9.992e-01
HIST1H2BK	15.5376	0.42091	9.992e-01
SLC25A10	0.87537	0.42078	9.992e-01
C14orf28	2.67395	0.42072	9.992e-01
PRPSAP2	13.2146	0.4206	9.992e-01
SLAMF8	61.0202	0.42032	9.992e-01
ECSIT	16.4947	0.42008	9.992e-01
PAAF1	9.50054	0.41977	9.992e-01
ZNF615	3.23724	0.41975	9.992e-01
TAF6L	8.22016	0.41955	9.992e-01
ATP8B4	32.759	0.41953	9.992e-01
ISOC1	12.4768	0.41923	9.992e-01
DMAP1	15.879	0.41898	9.992e-01
MT1X	18.0311	0.41875	9.992e-01
SLC35B3	9.88899	0.41852	9.992e-01
INTS11	36.8266	0.41824	9.992e-01
ZNF430	15.2981	0.41778	9.992e-01
SCMH1	6.26658	0.41728	9.992e-01
PPM1B	27.504	0.41726	9.992e-01
RALA	248.474	0.41714	9.992e-01
PEX11G	2.04308	0.41696	9.992e-01
CLPP	49.4854	0.41674	9.992e-01
TNFRSF11A	14.7352	0.41662	9.992e-01
GTF2IRD1	3.13454	0.41657	9.992e-01
PBDC1	45.1732	0.41642	9.992e-01
TBC1D25	5.33402	0.41594	9.992e-01
ALDOC	3.98467	0.41585	9.992e-01
BNIP1	6.32391	0.41576	9.992e-01
NAT1	3.5288	0.41565	9.992e-01
FAM207A	27.5417	0.41549	9.992e-01
YPEL3	72.5546	0.41533	9.992e-01
HELQ	8.33086	0.41514	9.992e-01
SGPL1	18.3686	0.41485	9.992e-01
NEK6	56.2244	0.41417	9.992e-01
RNASEH1	19.4112	0.41371	9.992e-01
H6PD	15.7066	0.41356	9.992e-01
ADAT2	2.59699	0.41286	9.992e-01
ALKBH2	6.37105	0.41266	9.992e-01
FTH1	11678.1	0.41231	9.992e-01
IRS2	9.42936	0.41195	9.992e-01
GNE	5.16985	0.41177	9.992e-01
SCN1B	3.53193	0.41168	9.992e-01		Yes
MARCH5	24.7107	0.41115	9.992e-01
ZNF621	6.14345	0.41095	9.992e-01
RABGAP1	15.3936	0.41076	9.992e-01
EBPL	29.9285	0.41061	9.992e-01
TMCO3	13.4455	0.41052	9.992e-01
NPC1	13.6219	0.41047	9.992e-01
SLC11A2	17.7338	0.41039	9.992e-01
NOL9	14.0697	0.41038	9.992e-01
CCDC107	52.994	0.41037	9.992e-01
ZNF654	10.1516	0.41021	9.992e-01
TRNT1	18.2728	0.41012	9.992e-01
FAM219B	14.512	0.41003	9.992e-01
MRM3	10.4398	0.40993	9.992e-01
KIF1BP	9.31626	0.40915	9.992e-01
RAB35	18.8177	0.40869	9.992e-01
AP1AR	18.8066	0.40827	9.992e-01
PHETA2	4.88486	0.40824	9.992e-01
MRM1	3.43299	0.40747	9.992e-01
ZC3H8	10.8244	0.40683	9.992e-01
EML2	15.5987	0.4068	9.992e-01
FNIP1	23.2204	0.40651	9.992e-01
RARRES3	58.3891	0.4065	9.992e-01
PCGF3	8.64155	0.40627	9.992e-01
ASB8	19.0509	0.40626	9.992e-01
WDR3	9.35436	0.40625	9.992e-01
DDX11	4.3864	0.40611	9.992e-01
MIER2	10.4223	0.40587	9.992e-01
PPP2CB	27.8396	0.40569	9.992e-01
STARD8	7.6433	0.40548	9.992e-01
THTPA	8.29262	0.40544	9.992e-01
NDRG3	11.4075	0.4048	9.992e-01
ZNF622	24.894	0.40453	9.992e-01
SIRPB2	7.12807	0.40433	9.992e-01
CDK5RAP2	11.9076	0.40417	9.992e-01
PRDM15	3.04165	0.40369	9.992e-01
CCDC85C	4.13785	0.40343	9.992e-01
GPR34	24.4956	0.40333	9.992e-01
LAG3	15.7103	0.40299	9.992e-01
SLC35D1	3.50553	0.40297	9.992e-01
GOLGA1	7.16133	0.40286	9.992e-01
USF2	51.9638	0.40241	9.992e-01
ABHD11	10.6877	0.40225	9.992e-01
DFFB	2.68329	0.40201	9.992e-01
GBP2	54.4413	0.40196	9.992e-01
VEGFB	85.9182	0.40176	9.992e-01		Yes
PCGF6	7.44032	0.40174	9.992e-01
SLC31A1	30.9336	0.40142	9.992e-01
ZNF416	1.92848	0.4014	9.992e-01
HERPUD1	193.318	0.40139	9.992e-01
HIST3H2A	10.3121	0.40105	9.992e-01
NCDN	3.1526	0.40094	9.992e-01
MAN2A1	27.6379	0.40059	9.992e-01
ARID5A	55.2036	0.40035	9.992e-01
NSMAF	35.8594	0.39997	9.992e-01
SLC3A2	101.851	0.39966	9.992e-01
TIMP2	98.7297	0.39934	9.992e-01		Yes
HARS2	11.6653	0.3992	9.992e-01
KCTD2	4.61093	0.39897	9.992e-01
SLC30A6	6.21339	0.39896	9.992e-01
ANKDD1A	1.54306	0.39875	9.992e-01
ARMCX3	37.1395	0.39868	9.992e-01
SLC15A2	1.48527	0.39758	9.992e-01
FCGR3A	66.5681	0.39737	9.992e-01		Yes
CEP95	10.9756	0.39706	9.992e-01
COQ10A	2.71522	0.39689	9.992e-01
KCNN4	42.0622	0.39681	9.992e-01
NKRF	3.17383	0.39676	9.992e-01
MAP3K12	2.74047	0.39668	9.992e-01
MKL2	6.00231	0.39652	9.992e-01
PSMB5	66.7791	0.39601	9.992e-01
TRIM66	2.50983	0.39594	9.992e-01
UBE2O	8.4604	0.39555	9.992e-01
FMN1	15.766	0.39548	9.992e-01
CYP4V2	7.79699	0.39539	9.992e-01
FN3K	2.60716	0.39535	9.992e-01
GGCT	43.4151	0.39518	9.992e-01
TACO1	13.7132	0.39517	9.992e-01
LRRC42	10.6413	0.39514	9.992e-01
LZTR1	7.36869	0.39501	9.992e-01
HSPD1	227.094	0.39497	9.992e-01
ZNF830	15.4649	0.39492	9.992e-01
SIRT6	17.1037	0.39491	9.992e-01
FEN1	11.8526	0.39448	9.992e-01
CACTIN	4.12314	0.39398	9.992e-01
POP1	7.36268	0.39397	9.992e-01
ADGRG5	4.30739	0.39394	9.992e-01
ORAI1	64.3293	0.39363	9.992e-01
RRAS	33.0289	0.39352	9.992e-01
LMBR1L	25.5175	0.39345	9.992e-01
RCN2	33.2014	0.39345	9.992e-01
SMIM12	53.5181	0.39339	9.992e-01
PIGV	4.93349	0.39305	9.992e-01
CYP2R1	7.8299	0.39271	9.992e-01
DRG1	24.8227	0.39267	9.992e-01
TCF3	12.7237	0.39198	9.992e-01
CAPN10	7.59895	0.39183	9.992e-01
TMEM260	9.91143	0.39103	9.992e-01
INTS14	9.42389	0.39059	9.992e-01
FANCG	4.72109	0.38957	9.992e-01
TBCD	12.2546	0.38924	9.992e-01
DEPTOR	6.858	0.38904	9.992e-01
GTF3C2	13.8518	0.38885	9.992e-01
TMEM41B	12.0795	0.38873	9.992e-01
PLAGL2	6.46245	0.3886	9.992e-01
FAM149B1	3.8617	0.38816	9.992e-01
MARCH2	50.5179	0.38778	9.992e-01
NFS1	6.33238	0.38776	9.992e-01
ST18	7.41458	0.3876	9.992e-01
MYO1G	57.4174	0.38759	9.992e-01
B3GALT4	15.7236	0.38731	9.992e-01
CAMKK2	14.1128	0.38718	9.992e-01
TMEM150A	15.3561	0.38673	9.992e-01
ATP6V1B2	117.57	0.38644	9.992e-01
SGSM3	2.7475	0.38617	9.992e-01
FASTK	20.4765	0.38611	9.992e-01
RAB39A	6.48837	0.38608	9.992e-01
CNOT9	18.9888	0.38551	9.992e-01
FAM189B	6.35007	0.38541	9.992e-01
PHLDA2	62.4207	0.38521	9.992e-01
FECH	7.98691	0.38515	9.992e-01
ANKRD39	11.7529	0.3849	9.992e-01
GOLM1	1.83705	0.38489	9.992e-01
RAB9A	41.2802	0.3847	9.992e-01
WARS2	8.14761	0.38439	9.992e-01
PPM1L	4.7006	0.38417	9.992e-01
PTGES2	40.2921	0.38388	9.992e-01
GCH1	12.7437	0.38369	9.992e-01
H2AFZ	339.025	0.38358	9.992e-01
IFNLR1	3.98618	0.38348	9.992e-01
ANKRD33B	11.0722	0.38346	9.992e-01
RNASEK	43.2679	0.38342	9.992e-01
USP22	41.7683	0.38327	9.992e-01
ABHD8	12.7172	0.38312	9.992e-01
GPT2	2.00808	0.38304	9.992e-01
PDHX	7.80194	0.38302	9.992e-01
PIGW	2.82137	0.38248	9.992e-01
PSMC4	69.064	0.38239	9.992e-01
JPX	27.8333	0.38166	9.992e-01
PCBD1	78.4167	0.38161	9.992e-01
CFAP97	22.3536	0.38152	9.992e-01
ZNF703	1.772	0.38147	9.992e-01
SLC46A1	3.24271	0.38144	9.992e-01
PTOV1	37.4561	0.38117	9.992e-01
CDC34	30.7622	0.38116	9.992e-01
GIGYF1	6.12693	0.38113	9.992e-01
ZNF548	1.51158	0.38088	9.992e-01
CHD7	7.65661	0.38076	9.992e-01
NUP43	5.60055	0.38072	9.992e-01
PLCD1	8.77952	0.38049	9.992e-01
TRAF4	7.48461	0.38013	9.992e-01
PHF2	10.6969	0.38009	9.992e-01
NAGLU	13.1525	0.3797	9.992e-01
NDST2	5.36456	0.37926	9.992e-01
THOC3	23.7729	0.37905	9.992e-01
NBPF1	12.1642	0.379	9.992e-01
PPIL4	28.5678	0.37893	9.992e-01
DNAJB12	35.0584	0.3789	9.992e-01
ZC3H7A	29.4308	0.37887	9.992e-01
DOLPP1	3.45583	0.37833	9.992e-01
PDK3	10.338	0.37802	9.992e-01
RTL8A	25.5375	0.37794	9.992e-01
SNN	34.6974	0.37789	9.992e-01
MCM6	12.0839	0.37784	9.992e-01
LRP11	1.31133	0.37757	9.992e-01
ZNF414	11.7263	0.37753	9.992e-01
WIPF2	16.7452	0.37748	9.992e-01
PRDX3	116.58	0.37713	9.992e-01
FAM53B	10.4457	0.3766	9.992e-01
MRPL14	71.7388	0.37606	9.992e-01
MDM2	23.5975	0.37587	9.992e-01
SLC26A2	9.7083	0.37555	9.992e-01
SNRPA	64.5133	0.37533	9.992e-01
CHAMP1	16.0279	0.37514	9.992e-01
CITED2	74.9605	0.37489	9.992e-01
CPED1	12.8078	0.37486	9.992e-01
CLUH	6.72595	0.37479	9.992e-01
RASA3	10.5182	0.37455	9.992e-01
RABL2B	3.23495	0.37455	9.992e-01
LILRB1	58.8104	0.37434	9.992e-01
KLC4	2.91562	0.37422	9.992e-01
RNF13	83.4992	0.37411	9.992e-01
DDX54	27.4748	0.37364	9.992e-01
METAP1	15.1485	0.37359	9.992e-01
SFXN1	13.2114	0.37229	9.992e-01
ABHD10	12.7262	0.37216	9.992e-01
CEPT1	18.9606	0.37215	9.992e-01
SMUG1	11.2951	0.37198	9.992e-01
ADA	16.458	0.3719	9.992e-01
C6orf203	11.5684	0.37163	9.992e-01
ARID5B	29.9757	0.37149	9.992e-01
RAB6A	54.6754	0.37136	9.992e-01
DENND4C	24.227	0.37102	9.992e-01
KCNQ1OT1	5.71414	0.37061	9.992e-01
ASB1	10.4957	0.37061	9.992e-01
STARD5	2.81112	0.36998	9.992e-01
NUP98	34.4327	0.36997	9.992e-01
RBSN	5.48199	0.36948	9.992e-01
RPP21	6.95282	0.36948	9.992e-01
PINLYP	1.36197	0.36935	9.992e-01		Yes
PSEN2	8.58416	0.36924	9.992e-01
RABIF	27.5122	0.3687	9.992e-01
IL17RA	85.6716	0.36851	9.992e-01		Yes
MGAT1	145.589	0.36837	9.992e-01
TWNK	2.41771	0.36835	9.992e-01
SLC35F6	11.3849	0.3681	9.992e-01
SPIB	11.6106	0.36787	9.992e-01
FBXO45	14.6618	0.36745	9.992e-01
KEAP1	24.6797	0.36728	9.992e-01
DCXR	131.051	0.3672	9.992e-01
LIMK2	8.41648	0.36668	9.992e-01
ZNF33B	8.56374	0.36654	9.992e-01
SDHAF1	16.0418	0.36646	9.992e-01
SIRPA	74.1584	0.36639	9.992e-01
NR2F6	4.66815	0.3663	9.992e-01
FOPNL	16.6661	0.36583	9.992e-01
NPW	3.4322	0.36565	9.992e-01		Yes
ZNF714	6.48136	0.36492	9.992e-01
FZR1	8.27718	0.3646	9.992e-01
FUT10	3.3678	0.36434	9.992e-01
DEPDC5	4.93435	0.36422	9.992e-01
MDM1	3.88807	0.36379	9.992e-01
ALDH1L2	3.49802	0.3634	9.992e-01
FLVCR2	21.5533	0.36321	9.992e-01
MAP1LC3B	94.1523	0.36317	9.992e-01
PBX2	20.2928	0.36308	9.992e-01
SEC23A	12.7715	0.36291	9.992e-01
MTFMT	12.0773	0.36282	9.992e-01
IMPDH2	67.3161	0.36256	9.992e-01
NECAB3	4.60511	0.36223	9.992e-01
PELI1	27.0915	0.3621	9.992e-01
TIMM8A	7.33955	0.36189	9.992e-01
ZNF292	39.0572	0.36181	9.992e-01
NFX1	21.3739	0.36161	9.992e-01
OSTM1	34.0395	0.3616	9.992e-01
SYCE1L	2.55726	0.36156	9.992e-01
CLN8	10.1573	0.36148	9.992e-01
GUCD1	13.5452	0.36145	9.992e-01
PINK1	10.5333	0.36138	9.992e-01
OGG1	7.99264	0.36119	9.992e-01
RENBP	22.5836	0.3608	9.992e-01
RNGTT	11.517	0.36074	9.992e-01
LSM2	78.8352	0.36071	9.992e-01
SETD6	3.87744	0.36065	9.992e-01
KIT	5.27697	0.36063	9.992e-01
DPP9	24.5427	0.36026	9.992e-01
PPRC1	13.4692	0.36008	9.992e-01
AAED1	38.7082	0.35994	9.992e-01
H2AFJ	86.0211	0.35935	9.992e-01
SHMT1	4.71514	0.3591	9.992e-01
PDIA6	159.752	0.35907	9.992e-01
IL27RA	47.427	0.35895	9.992e-01
MSTO1	6.69526	0.3589	9.992e-01
PHF14	26.239	0.35868	9.992e-01
PRPSAP1	19.0437	0.35866	9.992e-01
PTPN7	32.8192	0.35841	9.992e-01
LYN	146.306	0.35793	9.992e-01
B3GALT6	21.2124	0.35759	9.992e-01
BCL6	29.6052	0.35724	9.992e-01
OXSM	4.12325	0.35716	9.992e-01
PHF19	25.1514	0.357	9.992e-01
ELMOD2	8.81088	0.35676	9.992e-01
KIF21A	3.07852	0.35638	9.992e-01
WRB	10.1442	0.35621	9.992e-01
SRM	81.6452	0.3562	9.992e-01
APBA3	12.1657	0.35615	9.992e-01
UQCC2	61.9	0.35614	9.992e-01
SLAMF1	14.994	0.35575	9.992e-01		Yes
NOMO1	3.64971	0.35567	9.992e-01
AZI2	25.1328	0.35564	9.992e-01
UBE2J1	79.646	0.35563	9.992e-01
SNX27	31.4084	0.35553	9.992e-01
CCDC51	6.73983	0.35539	9.992e-01
VAT1	29.7403	0.35537	9.992e-01
TMEM88	1.42521	0.35507	9.992e-01
JAK3	32.3973	0.35499	9.992e-01
ZNF169	3.5398	0.35467	9.992e-01
WDR26	18.0787	0.35446	9.992e-01
REV1	17.0986	0.35403	9.992e-01
ABHD3	13.7726	0.35397	9.992e-01
ERGIC1	32.1468	0.35392	9.992e-01
GBP1	109.939	0.35386	9.992e-01
R3HDM2	27.7906	0.35374	9.992e-01
GBA2	11.4226	0.35355	9.992e-01
BLOC1S4	26.5084	0.35347	9.992e-01
MTRF1L	12.392	0.35343	9.992e-01
TMEM102	14.0036	0.35336	9.992e-01
CORO2A	2.91941	0.3532	9.992e-01
GNS	42.5524	0.3531	9.992e-01
ZNF764	2.33756	0.35281	9.992e-01
GDI1	49.1023	0.35242	9.992e-01
MTMR4	12.7601	0.35223	9.992e-01
CST7	410.179	0.35202	9.992e-01		Yes
RCN3	4.21209	0.35197	9.992e-01
POLR1E	7.01279	0.35167	9.992e-01
PALB2	4.5745	0.35146	9.992e-01
STX12	38.4406	0.35087	9.992e-01
ZNF724	1.54439	0.35076	9.992e-01
CLN6	7.20771	0.35065	9.992e-01
USP24	12.0511	0.3505	9.992e-01
FAM50B	7.69281	0.35003	9.992e-01
CLCN7	16.6985	0.34995	9.992e-01
MCOLN1	28.5423	0.34937	9.992e-01
CDIP1	9.9036	0.34919	9.992e-01
COQ8A	6.70516	0.34905	9.992e-01
SDC4	27.35	0.34869	9.992e-01		Yes
PTMS	170.106	0.34851	9.992e-01
STX6	46.1292	0.34839	9.992e-01
FBXW8	5.20818	0.34837	9.992e-01
FTL	7953.56	0.34815	9.992e-01
SSH2	41.918	0.34805	9.992e-01
POLR2D	17.435	0.34769	9.992e-01
ZBTB20	13.6482	0.3476	9.992e-01
TNFSF4	9.4786	0.34756	9.992e-01
AP4M1	7.65555	0.3474	9.992e-01
ZNF777	2.35626	0.34736	9.992e-01
VOPP1	74.5851	0.34735	9.992e-01
GALNT2	13.3586	0.34724	9.992e-01
MRPS18B	40.8392	0.34712	9.992e-01
LMAN1	48.7649	0.34711	9.992e-01
RMI2	10.7401	0.34699	9.992e-01
HNRNPLL	39.7345	0.34647	9.992e-01
DPEP2	10.6106	0.3464	9.992e-01
CHCHD4	13.2248	0.346	9.992e-01
TNS3	23.9081	0.34595	9.992e-01
SLC35E3	9.68647	0.34572	9.992e-01
GNB1L	5.53439	0.34566	9.992e-01
TBC1D23	15.3319	0.34555	9.992e-01
AFF1	36.4365	0.34546	9.992e-01
RASGEF1A	1.93665	0.34546	9.992e-01
OCIAD2	16.6887	0.34512	9.992e-01
LETM2	1.78055	0.34482	9.992e-01
SEC24A	9.08771	0.34482	9.992e-01
XAB2	17.6445	0.34453	9.992e-01
CLPTM1L	30.3001	0.34441	9.992e-01
ITPR1	23.3855	0.3443	9.992e-01
NOD1	5.93728	0.34421	9.992e-01
NAGPA	24.7503	0.3442	9.992e-01
SH2B2	21.9606	0.34411	9.992e-01
DIP2B	21.7198	0.34404	9.992e-01
CPEB4	14.8146	0.34384	9.992e-01
CABLES2	2.04564	0.34368	9.992e-01
HINT3	12.0286	0.34343	9.992e-01
PPP1R37	4.67542	0.34336	9.992e-01
SLC20A2	10.4843	0.34314	9.992e-01
MYBL2	5.50694	0.34307	9.992e-01
SERGEF	8.55516	0.34301	9.992e-01
C15orf40	19.6389	0.34271	9.992e-01
INCENP	5.29005	0.34263	9.992e-01
WRAP53	6.00004	0.3426	9.992e-01
MTERF1	6.11268	0.34259	9.992e-01
ZNF585B	1.92893	0.34244	9.992e-01
FKBP4	41.6155	0.34229	9.992e-01
ZFAND3	40.4991	0.34202	9.992e-01
NEURL1	2.6094	0.34197	9.992e-01
MDH1	97.0009	0.34196	9.992e-01
TICAM2	6.40144	0.3419	9.992e-01
USP37	10.516	0.34155	9.992e-01
IL18R1	12.2357	0.34134	9.992e-01
GTF2F2	29.2357	0.34124	9.992e-01
GINS2	6.59504	0.34118	9.992e-01
CALR	396.565	0.34109	9.992e-01
ZBTB43	12.8165	0.34074	9.992e-01
DHRS13	7.43227	0.34051	9.992e-01		Yes
B4GALT1	42.9694	0.34032	9.992e-01
APLF	2.81097	0.33962	9.992e-01
VPS35L	19.7388	0.33962	9.992e-01
IRAK2	14.1029	0.3395	9.992e-01
TMEM115	15.1443	0.33946	9.992e-01
MCFD2	27.8508	0.33914	9.992e-01
HEXB	98.9958	0.33911	9.992e-01
ACOT2	16.4841	0.33907	9.992e-01
PSMA6	92.3065	0.33882	9.992e-01
ATAD3B	6.30271	0.33871	9.992e-01
CREBL2	32.7126	0.33861	9.992e-01
POLH	4.4837	0.33856	9.992e-01
NCK1	26.9217	0.33852	9.992e-01
DCAF15	17.9217	0.33831	9.992e-01
STYX	16.0637	0.33827	9.992e-01
GOSR2	6.25977	0.3382	9.992e-01
ZNF3	4.92867	0.33819	9.992e-01
ZNF143	16.4656	0.33818	9.992e-01
CD63	679.751	0.33813	9.992e-01
GABPB2	5.36742	0.33805	9.992e-01
LILRB2	79.7733	0.33757	9.992e-01
TOB2	17.8851	0.33753	9.992e-01
BCL2L11	39.5468	0.3371	9.992e-01
ATG7	16.5621	0.33679	9.992e-01
PDCD11	10.0874	0.33663	9.992e-01
ZNF16	2.71719	0.33657	9.992e-01
KRAS	81.0864	0.33639	9.992e-01
SETD5	27.5507	0.33599	9.992e-01
NSMF	11.4737	0.3359	9.992e-01
ACAD8	6.36874	0.33582	9.992e-01
PEX2	15.3816	0.33567	9.992e-01
PCLAF	3.56519	0.33522	9.992e-01
WDR91	9.02918	0.33436	9.992e-01
PDF	7.7114	0.33427	9.992e-01
EMC6	71.7411	0.33385	9.992e-01
NCOA5	9.4746	0.3336	9.992e-01
OSBPL2	9.21292	0.33353	9.992e-01
EMD	73.7635	0.33346	9.992e-01
ZDHHC21	4.85331	0.33344	9.992e-01
ALG14	6.83651	0.33335	9.992e-01
GNPTG	78.5776	0.33315	9.992e-01
NCAPD2	10.7237	0.33289	9.992e-01
CEACAM21	7.08796	0.33284	9.992e-01
MED26	2.44364	0.33281	9.992e-01
WDR89	6.20608	0.3327	9.992e-01
LBH	11.8516	0.33247	9.992e-01
MED25	18.7936	0.33237	9.992e-01
DTNBP1	26.4613	0.33231	9.992e-01
CEP120	9.15083	0.33198	9.992e-01
PTEN	71.729	0.33156	9.992e-01
RNASEH2A	13.0606	0.33138	9.992e-01
RBM15	6.52381	0.33115	9.992e-01
WIPI2	41.3108	0.33098	9.992e-01
THOC5	8.97207	0.33089	9.992e-01
RITA1	5.74263	0.33076	9.992e-01
MAP1LC3B2	4.29398	0.33035	9.992e-01
ARHGAP22	19.5878	0.33019	9.992e-01
UBXN2A	15.525	0.32999	9.992e-01
SIMC1	7.31299	0.32986	9.992e-01
THAP9	1.21863	0.32981	9.992e-01
RFC5	3.81422	0.32934	9.992e-01
PIGC	20.8105	0.32924	9.992e-01
DDX20	8.21702	0.32895	9.992e-01
ODF2	11.8832	0.32847	9.992e-01
ACOT9	49.1393	0.32828	9.992e-01
CKM	1.42415	0.32798	9.992e-01
CCNL2	23.5409	0.32789	9.992e-01
TUT1	1.44639	0.32778	9.992e-01
TRAPPC4	40.423	0.32777	9.992e-01
PXMP4	6.1197	0.32775	9.992e-01
GNL1	15.9459	0.32734	9.992e-01
CPQ	24.5875	0.32723	9.992e-01		Yes
RNF121	8.04097	0.32686	9.992e-01
MLX	67.3376	0.32684	9.992e-01
ARHGEF2	40.4938	0.3268	9.992e-01
SCYL3	5.34897	0.32645	9.992e-01
COA3	56.1487	0.32629	9.992e-01
TMEM106A	12.6673	0.32617	9.992e-01
JOSD2	62.0168	0.326	9.992e-01
TSTD2	7.79034	0.32588	9.992e-01
PHF23	25.4371	0.3257	9.992e-01
SLC35A5	6.89721	0.32551	9.992e-01
STAB1	19.9504	0.32496	9.992e-01
NTAN1	28.1024	0.32492	9.992e-01
UNC119B	2.04401	0.32491	9.992e-01
FIRRE	1.32424	0.3249	9.992e-01
COA6	52.5321	0.32436	9.992e-01
PPP2R2A	30.108	0.32358	9.992e-01
CD1A	107.594	0.32354	9.992e-01
GSPT2	10.7886	0.32317	9.992e-01
RHOBTB2	3.56361	0.3229	9.992e-01
RMDN2	1.72072	0.32287	9.992e-01
TTC33	4.90716	0.32287	9.992e-01
ATP6V1A	44.187	0.32244	9.992e-01
MPHOSPH10	26.2731	0.32217	9.992e-01
CD300A	55.892	0.322	9.992e-01
NECTIN1	2.70531	0.32198	9.992e-01		Yes
UFSP2	14.2256	0.32195	9.992e-01
PLEKHA1	9.46361	0.32172	9.992e-01
TCP1	65.6618	0.32159	9.992e-01
DEXI	4.63804	0.32151	9.992e-01
NAA50	37.3155	0.32136	9.992e-01
TGFBR1	47.9298	0.3213	9.992e-01
GALM	35.3533	0.32119	9.992e-01
DSC2	38.143	0.32117	9.992e-01
MDFIC	41.218	0.32096	9.992e-01
RRAGB	6.51955	0.32073	9.992e-01
ADAM17	27.8338	0.32064	9.992e-01
WDR35	2.08062	0.32042	9.992e-01
YKT6	23.0522	0.32029	9.992e-01
WDYHV1	8.36939	0.32015	9.992e-01
DLGAP4	40.418	0.32014	9.992e-01
BMP2K	53.7731	0.32012	9.992e-01
ZNF12	11.4153	0.32006	9.992e-01
CDK8	8.03891	0.32	9.992e-01
TNFAIP8L3	6.87281	0.31965	9.992e-01
KIF21B	4.93938	0.31957	9.992e-01
KRBOX4	5.99143	0.31956	9.992e-01
TACC1	88.2425	0.31942	9.992e-01
KLHDC10	10.6347	0.31931	9.992e-01
SEC23IP	18.6197	0.31925	9.992e-01
KCMF1	28.3212	0.3191	9.992e-01
NECTIN2	85.7486	0.31903	9.992e-01
HEXIM2	3.19327	0.319	9.992e-01
WDFY1	21.9249	0.31893	9.992e-01
TMEM185B	10.9313	0.31882	9.992e-01
CHST15	5.88576	0.31856	9.992e-01
TMEM126A	40.5516	0.31803	9.992e-01
APOL4	24.7084	0.31798	9.992e-01		Yes
RRNAD1	9.09845	0.31783	9.992e-01
EID2	16.2814	0.31769	9.992e-01
ATL3	33.2845	0.31764	9.992e-01
MTCH2	73.6039	0.3176	9.992e-01
HELZ2	9.01828	0.31748	9.992e-01
ACSF3	14.7404	0.31724	9.992e-01
MAP3K11	42.1847	0.31715	9.992e-01
KPNA5	4.94256	0.31711	9.992e-01
PNRC2	69.4611	0.31702	9.992e-01
FBP1	284.551	0.31691	9.992e-01
MYL9	10.7835	0.31672	9.992e-01
KDM5B	22.5985	0.31668	9.992e-01
CHUK	9.62517	0.31662	9.992e-01
CCDC14	11.2374	0.31653	9.992e-01
GMPPB	16.3952	0.31648	9.992e-01
MAPKAPK2	36.2482	0.31639	9.992e-01
PLXND1	24.9148	0.31633	9.992e-01
ANAPC10	11.3046	0.31628	9.992e-01
SSU72	122.658	0.31605	9.992e-01
TMEM91	2.5108	0.31592	9.992e-01
CTSB	695.054	0.31552	9.992e-01		Yes
PLPP5	26.4906	0.31551	9.992e-01
NGDN	25.2213	0.3155	9.992e-01
SPATA20	13.9096	0.31549	9.992e-01		Yes
NUP107	17.7141	0.31542	9.992e-01
PAIP1	36.0636	0.31512	9.992e-01
UHRF2	9.76817	0.31512	9.992e-01
KCTD9	5.87332	0.31485	9.992e-01
GPATCH4	19.9793	0.31474	9.992e-01
UCKL1	13.4736	0.31466	9.992e-01
ADAMTS10	2.6299	0.31424	9.992e-01		Yes
TIMELESS	6.73383	0.31424	9.992e-01
DYNLT1	92.4236	0.31421	9.992e-01
ZNF581	38.4598	0.31408	9.992e-01
DNAJA1	166.127	0.31396	9.992e-01
KYNU	86.8121	0.31391	9.992e-01
KHDC4	10.5583	0.3137	9.992e-01
MED23	8.91487	0.31356	9.992e-01
UBE2E3	39.3646	0.31351	9.992e-01
PAICS	24.3624	0.31308	9.992e-01
PPM1H	2.31728	0.31301	9.992e-01
HCFC1R1	58.3783	0.31293	9.992e-01
GLMN	5.89525	0.31288	9.992e-01
STRIP1	10.398	0.31271	9.992e-01
RCHY1	11.4717	0.31265	9.992e-01
RCAN1	17.1183	0.31258	9.992e-01
DDRGK1	49.918	0.31253	9.992e-01
ADNP	23.2251	0.31216	9.992e-01
BUB3	57.9559	0.31213	9.992e-01
NXT2	6.71018	0.31179	9.992e-01
FDPS	76.704	0.31165	9.992e-01
ZNF624	3.14822	0.31144	9.992e-01
CHMP7	12.9184	0.31093	9.992e-01
OGFR	59.4338	0.3106	9.992e-01
SLC35G1	1.39035	0.31046	9.992e-01
RASAL1	4.90188	0.31025	9.992e-01
DNPH1	66.7052	0.31006	9.992e-01
PIP5K1A	16.0675	0.30979	9.992e-01
ABCB7	17.9136	0.30965	9.992e-01
TBCK	9.65888	0.30959	9.992e-01
RICTOR	15.5197	0.30944	9.992e-01
SPRED1	45.7771	0.30928	9.992e-01
CBR4	5.84797	0.30922	9.992e-01
PCBP1	476.822	0.30841	9.992e-01
CIAO1	42.3267	0.30806	9.992e-01
GEM	14.2103	0.30805	9.992e-01
FSTL3	3.38388	0.30778	9.992e-01		Yes
THAP1	17.3526	0.30761	9.992e-01
VPS72	24.0911	0.30738	9.992e-01
CHCHD1	48.5464	0.30736	9.992e-01
NAGS	5.10909	0.3073	9.992e-01
KPNA2	32.224	0.30718	9.992e-01
MROH1	10.1153	0.30712	9.992e-01
MARK4	8.96096	0.30666	9.992e-01
FUT4	8.82866	0.3066	9.992e-01
C5orf24	23.5223	0.30641	9.992e-01
SAYSD1	12.6367	0.3064	9.992e-01
DDX23	19.1359	0.30638	9.992e-01
ATMIN	9.38552	0.30636	9.992e-01
ANOS1	1.295	0.30632	9.992e-01		Yes
GPI	96.4907	0.30617	9.992e-01		Yes
LGALS3	820.57	0.30604	9.992e-01		Yes
TUBB	372.886	0.30595	9.992e-01
ANKRD9	7.58878	0.30594	9.992e-01
IL4I1	97.3861	0.30588	9.992e-01		Yes
RPTOR	6.8389	0.30574	9.992e-01
ERN1	14.6606	0.30564	9.992e-01
COX15	13.0771	0.30527	9.992e-01
ZNF532	4.39935	0.30508	9.992e-01
METAP1D	1.60139	0.30457	9.992e-01
RPA2	32.8941	0.30442	9.992e-01
SRC	16.9422	0.30434	9.992e-01
MRPS33	41.524	0.30429	9.992e-01
ZFPM1	22.6763	0.30415	9.992e-01
MLYCD	8.25926	0.30383	9.992e-01
ZBTB37	4.01233	0.30376	9.992e-01
FAM32A	44.3784	0.30341	9.992e-01
GPR89B	1.94501	0.3032	9.992e-01
CENPL	2.93548	0.30313	9.992e-01
FRAT1	8.85175	0.30305	9.992e-01
DALRD3	14.1558	0.30302	9.992e-01
PRKCI	10.7299	0.30288	9.992e-01
ACBD3	35.6987	0.30275	9.992e-01
CLEC11A	26.2293	0.3025	9.992e-01		Yes
UTF1	18.1666	0.30248	9.992e-01
PKD2	9.84726	0.30242	9.992e-01
SPNS1	42.2535	0.30225	9.992e-01
TERF1	22.4951	0.30224	9.992e-01
ARFGAP3	67.1065	0.30223	9.992e-01
POLM	9.65882	0.30212	9.992e-01
CGAS	22.7772	0.3019	9.992e-01
LDAH	6.33644	0.30174	9.992e-01
RNF44	15.9671	0.3016	9.992e-01
ALOX5AP	655.599	0.30132	9.992e-01
LIG1	7.7431	0.30102	9.992e-01
LTA4H	119.859	0.30095	9.992e-01
HMGXB3	22.6285	0.30085	9.992e-01
VTA1	25.99	0.30073	9.992e-01
G3BP1	62.2348	0.30051	9.992e-01
IKZF3	3.78614	0.30049	9.992e-01
SUSD6	32.7978	0.30041	9.992e-01
LYAR	29.3429	0.30018	9.992e-01
CCDC85B	93.9674	0.30007	9.992e-01
GZF1	7.70356	0.29973	9.992e-01
KIF16B	12.2985	0.29959	9.992e-01
FADS2	17.8448	0.29944	9.992e-01
ORAI3	40.278	0.299	9.992e-01
CPEB3	3.42971	0.29887	9.992e-01
WDR45	22.8921	0.29887	9.992e-01
CEP295	6.5753	0.29883	9.992e-01
PHYH	11.9845	0.29845	9.992e-01
CENPN	8.13132	0.29818	9.992e-01
HNRNPF	180.045	0.29776	9.992e-01
HSF1	42.0471	0.2976	9.992e-01
SREBF2	26.4563	0.29759	9.992e-01
PRKAB1	14.0634	0.29754	9.992e-01
CDK5RAP1	10.1892	0.29749	9.992e-01
PRR14	24.2304	0.29741	9.992e-01
P2RX4	28.3465	0.29737	9.992e-01
RTCA	28.0032	0.29726	9.992e-01
ZNF836	5.11182	0.29713	9.992e-01
SIDT2	14.8647	0.29711	9.992e-01
LATS2	11.063	0.29698	9.992e-01
SAV1	20.2714	0.29698	9.992e-01
SBNO1	30.547	0.29689	9.992e-01
TGFB1	222.872	0.2965	9.992e-01		Yes
SLC49A3	8.98601	0.29618	9.992e-01
DAPK1	47.2974	0.29613	9.992e-01
YIPF4	41.3129	0.29612	9.992e-01
DGKE	5.99307	0.29612	9.992e-01
EEPD1	3.38773	0.29606	9.992e-01
WRNIP1	21.6182	0.29569	9.992e-01
CD276	17.712	0.29559	9.992e-01
ZNF623	4.8641	0.29485	9.992e-01
KDM4A	4.31191	0.29456	9.992e-01
ADAM9	23.9288	0.29452	9.992e-01		Yes
POC5	7.65497	0.29435	9.992e-01
CYFIP1	59.1587	0.2942	9.992e-01
RAB8B	53.6542	0.29419	9.992e-01
RANBP10	5.70962	0.29418	9.992e-01
FAM43A	1.44252	0.29398	9.992e-01
APH1B	14.3119	0.29398	9.992e-01
PDCD7	30.9688	0.29391	9.992e-01
KIAA1468	17.3068	0.29387	9.992e-01
PIGM	8.76448	0.29377	9.992e-01
DVL2	7.13323	0.29376	9.992e-01
EIF1B	92.3869	0.29375	9.992e-01
ZFYVE21	15.9879	0.29371	9.992e-01
HSD17B8	9.34516	0.29367	9.992e-01
ODR4	12.9984	0.29317	9.992e-01
HCG18	9.81003	0.29313	9.992e-01
CCL2	144.633	0.29297	9.992e-01		Yes
SLC52A2	31.1854	0.29276	9.992e-01
UTP23	22.1622	0.29272	9.992e-01
PSMG2	91.1201	0.29255	9.992e-01
CHIC2	32.8036	0.2923	9.992e-01
WDR36	16.6624	0.29218	9.992e-01
STRN	19.1218	0.29212	9.992e-01
PICK1	11.0906	0.29209	9.992e-01
PEX26	12.0688	0.29209	9.992e-01
VSIG10	6.98817	0.29178	9.992e-01
MAIP1	11.7917	0.29135	9.992e-01
CCT8	118.085	0.29097	9.992e-01
LILRA1	18.1211	0.2909	9.992e-01
SIAH1	23.0892	0.29089	9.992e-01
TMEM101	25.2302	0.29084	9.992e-01
FUCA2	36.1493	0.29078	9.992e-01		Yes
FFAR2	1.03198	0.29054	9.992e-01
ATG10	8.942	0.29029	9.992e-01
KLF2	48.5592	0.29011	9.992e-01
BDH1	3.90977	0.29005	9.992e-01
HNMT	36.8952	0.29004	9.992e-01
SS18	18.9715	0.2897	9.992e-01
SNUPN	19.2224	0.28955	9.992e-01
SMARCD3	3.5899	0.28946	9.992e-01
TBC1D17	10.5857	0.28926	9.992e-01
LACTB2	16.6449	0.28881	9.992e-01
PDK1	3.98853	0.2888	9.992e-01
GBP5	32.6577	0.28875	9.992e-01
NUCB1	88.7395	0.28865	9.992e-01		Yes
AGPAT2	47.89	0.28843	9.992e-01
MKNK1	26.8085	0.2884	9.992e-01
MR1	20.9513	0.28824	9.992e-01
EDEM3	23.122	0.28793	9.992e-01
AZIN1	46.4134	0.28771	9.992e-01
PRKCB	63.326	0.28764	9.992e-01
ACSL4	57.8008	0.28756	9.992e-01
STUB1	79.5666	0.28753	9.992e-01
CAMKMT	4.39165	0.28739	9.992e-01
TVP23B	10.3016	0.28727	9.992e-01
TRAF2	8.5846	0.28711	9.992e-01
HMBOX1	9.99913	0.28703	9.992e-01
C2CD2L	8.72021	0.28682	9.992e-01
DEDD2	14.4211	0.28682	9.992e-01
DBI	597.41	0.28681	9.992e-01
BOLA1	6.94427	0.28677	9.992e-01
TRAF6	10.3463	0.28657	9.992e-01
ADAT1	7.48214	0.28644	9.992e-01
TTC8	3.0019	0.28631	9.992e-01
UNK	7.19614	0.2863	9.992e-01
LARP7	43.0674	0.286	9.992e-01
STIL	1.99855	0.28567	9.992e-01
KLHL2	23.268	0.28563	9.992e-01
WDCP	2.51766	0.28559	9.992e-01
PAFAH1B3	30.2854	0.28555	9.992e-01
PSME3	31.3105	0.28551	9.992e-01
TEFM	9.42024	0.28526	9.992e-01
RMDN3	16.1941	0.28504	9.992e-01
VMAC	4.68562	0.2848	9.992e-01
SPAG9	74.9126	0.28449	9.992e-01
NEURL4	1.88787	0.2844	9.992e-01
TMEM255B	5.21226	0.28425	9.992e-01
PDRG1	13.4794	0.28406	9.992e-01
ZNF473	2.7287	0.28399	9.992e-01
SAT1	1096.53	0.28391	9.992e-01
CLUAP1	5.75189	0.28363	9.992e-01
TCTA	13.3895	0.28356	9.992e-01
NADK	27.925	0.28354	9.992e-01
SELENOS	75.1844	0.28348	9.992e-01
NFYA	5.89502	0.28346	9.992e-01
TPRG1L	10.8237	0.28331	9.992e-01
SBF1	10.5268	0.28327	9.992e-01
CISD2	53.5028	0.28324	9.992e-01
PCNX3	7.43856	0.28291	9.992e-01
SERPINA1	384.529	0.2829	9.992e-01		Yes
ZNF526	3.33396	0.28252	9.992e-01
LPP	36.2811	0.28245	9.992e-01
CDK9	29.5376	0.28238	9.992e-01
CHST11	59.527	0.28237	9.992e-01
TRAF1	49.7228	0.28233	9.992e-01
IL4R	30.526	0.28223	9.992e-01		Yes
CDKN2AIPNL	11.5273	0.28212	9.992e-01
TRIM3	3.68983	0.28168	9.992e-01
TSPAN3	45.2991	0.28159	9.992e-01
CH25H	13.5799	0.28143	9.992e-01
ATF1	18.942	0.28142	9.992e-01
TMTC3	2.7405	0.28128	9.992e-01
ARL8B	96.5491	0.28128	9.992e-01
PTPA	22.7318	0.28121	9.992e-01
NEK7	21.7178	0.28119	9.992e-01
PATZ1	6.25381	0.28118	9.992e-01
NADK2	5.55916	0.28113	9.992e-01
ISCA2	37.3811	0.28099	9.992e-01
EPS8	23.307	0.28059	9.992e-01
SH3GLB1	85.9761	0.28049	9.992e-01
EAF1	8.95937	0.28025	9.992e-01
THAP4	17.1409	0.28006	9.992e-01
LIG3	9.40698	0.27992	9.992e-01
CASP4	61.0438	0.27991	9.992e-01
DDX41	21.5065	0.27983	9.992e-01
NBN	41.1653	0.27979	9.992e-01
TMEM158	5.38347	0.27944	9.992e-01
SNRNP35	20.0226	0.27908	9.992e-01
MMP24OS	75.2095	0.27906	9.992e-01
SAR1B	29.8188	0.27897	9.992e-01
TRPM7	22.0376	0.27883	9.992e-01
HOOK2	11.638	0.27879	9.992e-01
CRK	25.9267	0.27876	9.992e-01
TTC30B	1.8137	0.27874	9.992e-01
UBAP1	18.1259	0.27873	9.992e-01
CSNK1D	58.1904	0.27872	9.992e-01
DCAKD	6.0295	0.27848	9.992e-01
UBALD1	18.4725	0.27816	9.992e-01
NOTCH1	12.0385	0.27806	9.992e-01
ZNF275	2.19341	0.27801	9.992e-01
MCOLN2	41.9911	0.27709	9.992e-01
TRMT10B	7.80964	0.27702	9.992e-01
SH3RF1	4.3931	0.2769	9.992e-01
MTCH1	75.4428	0.2769	9.992e-01
ZFPL1	17.0501	0.27654	9.992e-01
MPP3	3.67812	0.27649	9.992e-01
PKP4	3.9043	0.27649	9.992e-01
SPDL1	4.29344	0.27604	9.992e-01
DBF4	16.5334	0.27571	9.992e-01
B4GALT3	18.0082	0.27564	9.992e-01
SLC35F5	13.3435	0.27559	9.992e-01
ZNF155	2.01685	0.27539	9.992e-01
RNASEL	8.02566	0.27537	9.992e-01
EXOSC8	23.8821	0.27495	9.992e-01
UBE2A	98.0359	0.27494	9.992e-01
CBR1	53.9776	0.27494	9.992e-01
ANGEL1	5.3691	0.27485	9.992e-01
SLC8B1	18.3485	0.27459	9.992e-01
THOP1	11.5766	0.27446	9.992e-01
GSPT1	82.2628	0.27445	9.992e-01
ERLEC1	45.1803	0.27442	9.992e-01
SUPT3H	6.5571	0.27432	9.992e-01
C11orf1	12.3142	0.27423	9.992e-01
SLC9A6	5.24493	0.27403	9.992e-01
LACTB	123.519	0.27402	9.992e-01
SURF4	43.872	0.27392	9.992e-01
ACP5	177.653	0.27382	9.992e-01
SLC7A1	17.6425	0.27375	9.992e-01
SPSB3	46.4702	0.27373	9.992e-01
ERCC8	5.85557	0.27348	9.992e-01
C1orf122	56.8866	0.27333	9.992e-01
SAR1A	31.009	0.27314	9.992e-01
CEACAM4	29.3082	0.2731	9.992e-01
DHX29	35.5915	0.273	9.992e-01
LRRC41	18.4028	0.27298	9.992e-01
ZNF630	1.15824	0.27284	9.992e-01
LRRCC1	8.32191	0.27249	9.992e-01
RFX2	8.55705	0.27228	9.992e-01
ZFYVE19	8.34565	0.27226	9.992e-01
RPUSD4	10.1935	0.27213	9.992e-01
TBC1D2	12.2472	0.27211	9.992e-01
PGP	50.9717	0.2721	9.992e-01
SURF2	21.0643	0.27193	9.992e-01
ZNF180	3.88428	0.27193	9.992e-01
PCNX4	16.87	0.27158	9.992e-01
ADIPOR1	56.3871	0.27153	9.992e-01
SREBF1	12.8672	0.27123	9.992e-01
BCL2A1	288.601	0.2711	9.992e-01
ZNF600	4.18693	0.27106	9.992e-01
PTGR1	9.77995	0.27101	9.992e-01
NSDHL	9.80887	0.27088	9.992e-01
DUSP8	1.01013	0.27083	9.992e-01
ARHGEF18	1.50717	0.27066	9.992e-01
PRKD2	5.19345	0.2706	9.992e-01
RCN1	20.4564	0.27028	9.992e-01
RAB3IP	5.37123	0.26975	9.992e-01
MTPAP	4.96496	0.26972	9.992e-01
MICB	6.57291	0.26959	9.992e-01
RELB	82.0591	0.26945	9.992e-01
TOE1	7.00463	0.26898	9.992e-01
SHPRH	13.4824	0.26884	9.992e-01
AVIL	2.51491	0.2688	9.992e-01
FXYD6	3.03173	0.26844	9.992e-01
H2AFX	25.7788	0.26783	9.992e-01
LY75	14.268	0.26777	9.992e-01
RNFT1	33.6052	0.26772	9.992e-01
SMPDL3B	1.9958	0.26767	9.992e-01		Yes
CGGBP1	43.6108	0.26761	9.992e-01
ZNF317	6.58628	0.26751	9.992e-01
IKBKG	27.2693	0.26732	9.992e-01
FBXO22	15.6354	0.26722	9.992e-01
SSC5D	1.20349	0.26711	9.992e-01		Yes
TMPO	46.177	0.26709	9.992e-01
IL17RC	4.64073	0.26702	9.992e-01
ENDOG	14.6921	0.2669	9.992e-01
ASAH1	150.674	0.26672	9.992e-01
LUC7L	26.59	0.26644	9.992e-01
TIMM23	32.7144	0.26643	9.992e-01
POP5	36.2397	0.26641	9.992e-01
RETREG3	8.30768	0.26613	9.992e-01
DCTN5	16.1349	0.26611	9.992e-01
TAF5L	8.70343	0.26605	9.992e-01
COQ6	9.73017	0.26598	9.992e-01
SEC22A	1.81062	0.26547	9.992e-01
MRPL41	144.494	0.26535	9.992e-01
GALE	13.8619	0.26534	9.992e-01
GTF3C5	13.4862	0.265	9.992e-01
STARD4	19.8113	0.26482	9.992e-01
OGFOD2	9.34155	0.26478	9.992e-01
FBXW2	16.1537	0.26468	9.992e-01
CSNK2A2	19.8606	0.26467	9.992e-01
SLC30A1	2.64012	0.26434	9.992e-01
FAM89A	7.75908	0.26431	9.992e-01
CRTC1	4.70134	0.26415	9.992e-01
TMEM8A	22.4222	0.26411	9.992e-01
RPP38	17.4858	0.26396	9.992e-01
MPLKIP	46.6768	0.26391	9.992e-01
MED16	15.9209	0.26387	9.992e-01
CCHCR1	3.35306	0.26358	9.992e-01
SMCR8	11.394	0.26344	9.992e-01
CDK2AP1	123.171	0.2632	9.992e-01
RFNG	14.5268	0.26313	9.992e-01
PDHA1	31.8465	0.26304	9.992e-01
MTO1	8.62862	0.26291	9.992e-01
FIP1L1	29.8188	0.26284	9.992e-01
MZT1	30.0395	0.2628	9.992e-01
MTAP	5.91793	0.26279	9.992e-01
BACE1	4.85342	0.26278	9.992e-01
WDR6	16.7965	0.26273	9.992e-01
DHRSX	24.7494	0.26236	9.992e-01		Yes
TCF19	4.35431	0.26206	9.992e-01
TRIM24	14.109	0.26181	9.992e-01
ABCD4	10.1702	0.26169	9.992e-01
NR2C2	11.0499	0.26151	9.992e-01
TRIQK	8.40128	0.26143	9.992e-01
CTDNEP1	89.2753	0.2614	9.992e-01
TBL3	13.1317	0.2613	9.992e-01
GLO1	49.8925	0.26119	9.992e-01
NPEPPS	56.9951	0.26114	9.992e-01
NPDC1	7.96347	0.26111	9.992e-01
MCPH1	9.56148	0.26099	9.992e-01
MT1F	7.05765	0.26097	9.992e-01
ABHD12	56.4367	0.26096	9.992e-01
SCYL1	28.3804	0.26095	9.992e-01
CSNK1G3	17.2129	0.26091	9.992e-01
EXOC3	19.1959	0.26077	9.992e-01
PDE4A	38.6961	0.26068	9.992e-01
FAM198B	12.4184	0.2606	9.992e-01
RAN	327.521	0.26045	9.992e-01
NCOA6	14.6748	0.26037	9.992e-01
UMAD1	8.89953	0.26021	9.992e-01
TTL	16.3535	0.26001	9.992e-01
PAM	5.01527	0.25988	9.992e-01		Yes
DPAGT1	18.0823	0.25987	9.992e-01
RIN1	2.67782	0.25975	9.992e-01
NOP56	30.8467	0.25952	9.992e-01
CTDP1	14.4857	0.25952	9.992e-01
STRADB	7.35172	0.25913	9.992e-01
CCT7	84.2938	0.25909	9.992e-01
TMEM35B	13.1564	0.25881	9.992e-01
ZNF841	2.12423	0.25873	9.992e-01
RHOT1	21.3892	0.2586	9.992e-01
TMEM236	3.64662	0.2585	9.992e-01
MRPL49	9.83208	0.25848	9.992e-01
UBE2D1	82.9455	0.2583	9.992e-01
NABP2	18.1184	0.25784	9.992e-01
AMBRA1	6.7121	0.25772	9.992e-01
ZNF506	11.0021	0.25771	9.992e-01
FBXO44	6.48476	0.25736	9.992e-01
PRDM4	8.68943	0.2573	9.992e-01
CCDC9	10.3877	0.25729	9.992e-01
ABCG1	14.5812	0.25713	9.992e-01
EIF4E	50.9426	0.25689	9.992e-01
TRBC2	11.8123	0.25682	9.992e-01
MKL1	33.0045	0.25665	9.992e-01
UCHL3	43.7357	0.25661	9.992e-01
WBP1	20.7829	0.2566	9.992e-01
RIF1	31.3778	0.25646	9.992e-01
HSPA5	266.954	0.25642	9.992e-01
TMEM199	23.8384	0.2564	9.992e-01
MEAF6	51.1051	0.2563	9.992e-01
CLK3	22.2428	0.25616	9.992e-01
SNAP29	48.2269	0.25599	9.992e-01
AP1S3	7.0537	0.25598	9.992e-01
ZBTB17	8.48097	0.25573	9.992e-01
CLK4	14.1681	0.2556	9.992e-01
ANKRD27	9.30355	0.25557	9.992e-01
PALLD	47.2012	0.25552	9.992e-01
POLR3F	6.45	0.25543	9.992e-01
TOP1	105.915	0.25543	9.992e-01
DUSP5	81.1179	0.25541	9.992e-01
ZNF37A	10.3209	0.25538	9.992e-01
SIPA1	38.731	0.25537	9.992e-01
ZMYND8	15.4614	0.25519	9.992e-01
MGMT	39.1191	0.25509	9.992e-01
ARSB	12.0658	0.25509	9.992e-01
MPP1	46.4436	0.25491	9.992e-01
TPGS1	41.3025	0.25473	9.992e-01
RNF11	27.5237	0.25457	9.992e-01
AGAP3	22.0097	0.25441	9.992e-01
ENDOV	11.5437	0.2542	9.992e-01
MARCH6	19.1711	0.25411	9.992e-01
GALNT6	9.63157	0.2537	9.992e-01
BCDIN3D	4.27481	0.25362	9.992e-01
INPP5E	2.92428	0.25356	9.992e-01
MGST3	168.477	0.25342	9.992e-01
WBP2	58.1363	0.25342	9.992e-01
RFFL	9.18062	0.25315	9.992e-01
ATXN2L	48.8448	0.2531	9.992e-01
UBTD1	8.7157	0.253	9.992e-01
CD68	364.907	0.25279	9.992e-01
TMEM18	31.4473	0.25279	9.992e-01
NAE1	14.9104	0.25272	9.992e-01
DIP2A	14.737	0.25264	9.992e-01
TXNL4B	6.12558	0.25262	9.992e-01
KLHL6	22.8959	0.25251	9.992e-01
TTC9C	23.626	0.25222	9.992e-01
PHF8	7.05756	0.25218	9.992e-01
PROSER3	3.60192	0.25216	9.992e-01
MRPL13	48.8019	0.25212	9.992e-01
ATXN3	24.3305	0.2521	9.992e-01
POLE4	65.2934	0.25188	9.992e-01
ZPR1	26.4331	0.25183	9.992e-01
MOB4	8.50478	0.25175	9.992e-01
DEDD	23.6582	0.25165	9.992e-01
NAPG	19.4152	0.2516	9.992e-01
WDR34	5.43565	0.25105	9.992e-01
TMCC3	12.2957	0.2509	9.992e-01
PGD	135.066	0.25037	9.992e-01
HDGF	50.0651	0.25027	9.992e-01		Yes
SLC35E2B	6.05798	0.2502	9.992e-01
PHC2	40.7888	0.25017	9.992e-01
NAGK	97.7008	0.25008	9.992e-01
WDR46	23.8392	0.24973	9.992e-01
TMEM208	55.8748	0.2496	9.992e-01
RRAGC	37.691	0.24958	9.992e-01
STX5	24.6495	0.24955	9.992e-01
IREB2	27.3636	0.24944	9.992e-01
HAUS4	38.5612	0.24903	9.992e-01
C1orf21	14.4675	0.24879	9.992e-01
POLR2J3-1	24.2266	0.24862	9.992e-01
YIPF2	15.5422	0.24849	9.992e-01
MED13	21.0393	0.24845	9.992e-01
GEMIN6	16.7753	0.24833	9.992e-01
CHCHD6	6.23735	0.24798	9.992e-01
RSBN1	24.7281	0.24778	9.992e-01
DPP3	19.2236	0.24727	9.992e-01
PIK3C3	14.3487	0.24682	9.992e-01
SLC9A8	7.43683	0.24675	9.992e-01
MAPRE3	2.3698	0.24624	9.992e-01
CNIH4	48.0725	0.24614	9.992e-01
EEF2K	10.5315	0.24614	9.992e-01
TIMM44	9.09844	0.24569	9.992e-01
METTL17	23.393	0.24568	9.992e-01
PIR	3.18428	0.24534	9.992e-01
ADPRHL2	30.584	0.24485	9.992e-01
PISD	14.331	0.24474	9.992e-01
ZC3H11A	3.34606	0.24462	9.992e-01
KBTBD2	20.7322	0.2446	9.992e-01
KCTD7	4.17292	0.2446	9.992e-01
ARHGAP17	30.1402	0.24456	9.992e-01
ORMDL1	46.2409	0.24455	9.992e-01
TTC38	7.82702	0.24447	9.992e-01
ZNF618	6.18811	0.24446	9.992e-01
ANKRD6	1.82429	0.24427	9.992e-01
ZNF248	3.97738	0.24422	9.992e-01
CDK2AP2	113.322	0.24412	9.992e-01
ALDH9A1	21.2457	0.24398	9.992e-01
PCNX1	24.6651	0.24392	9.992e-01
TM6SF1	51.8801	0.24389	9.992e-01
RBM4B	6.03643	0.24388	9.992e-01
RUFY2	5.53129	0.24387	9.992e-01
IARS2	31.973	0.24376	9.992e-01
AVL9	16.5596	0.24366	9.992e-01
FTSJ1	18.2128	0.24365	9.992e-01
KIF3A	4.24445	0.24349	9.992e-01
SLX4	3.67115	0.24345	9.992e-01
CEMIP2	11.2643	0.24343	9.992e-01
PEX19	7.84412	0.24333	9.992e-01
SERPINF1	81.3382	0.24321	9.992e-01		Yes
SPAG7	66.8588	0.24316	9.992e-01
TBP	13.3623	0.24307	9.992e-01
SLC24A1	1.92323	0.24304	9.992e-01
ZFYVE16	35.5866	0.24294	9.992e-01
ST14	49.9857	0.2429	9.992e-01
CTDSP2	40.5043	0.24283	9.992e-01
SERPINE1	2.79966	0.24276	9.992e-01		Yes
HMGCS1	31.1664	0.24273	9.992e-01
THAP11	25.4583	0.24255	9.992e-01
SYPL1	41.2372	0.24245	9.992e-01
RTP4	10.1542	0.24234	9.992e-01
ZNF696	1.16599	0.24225	9.992e-01
NPC2	735.265	0.2422	9.992e-01		Yes
RNF138	19.542	0.24193	9.992e-01
BCORL1	2.30086	0.2418	9.992e-01
PEX3	7.07802	0.24129	9.992e-01
SESTD1	9.30187	0.24124	9.992e-01
C8orf76	11.6982	0.2411	9.992e-01
IDO1	96.6138	0.24108	9.992e-01
FAM210A	13.5047	0.24097	9.992e-01
POLD1	8.03196	0.24082	9.992e-01
TMEM165	80.0319	0.2407	9.992e-01
PPARD	18.8442	0.24063	9.992e-01
TXNL1	86.0012	0.24062	9.992e-01
ZNF721	17.8792	0.2406	9.992e-01
FLOT1	180.486	0.2405	9.992e-01
CTSH	569.604	0.24042	9.992e-01
FDFT1	98.9271	0.24036	9.992e-01
KHDRBS1	172.09	0.24036	9.992e-01
GPATCH1	5.00876	0.24024	9.992e-01
GAMT	8.17157	0.24	9.992e-01
UBASH3B	12.1858	0.23986	9.992e-01
TMC8	22.5776	0.23981	9.992e-01
SENP1	7.6863	0.23972	9.992e-01
FBXL12	14.3964	0.2395	9.992e-01
HDGFL2	23.1501	0.23938	9.992e-01
ALKBH1	3.74657	0.23912	9.992e-01
FKBP7	2.55204	0.23907	9.992e-01
HSP90AB1	826.727	0.23898	9.992e-01
RRAGA	39.3715	0.23856	9.992e-01
LIN37	5.11122	0.23851	9.992e-01
MRPL37	40.0212	0.23849	9.992e-01
ECE1	9.39061	0.23838	9.992e-01
TPD52L2	31.3848	0.23779	9.992e-01
CALM3	100.357	0.23649	9.992e-01
ATP6AP1	154.117	0.23643	9.992e-01
EXOSC5	32.5383	0.23635	9.992e-01
CLTA	227.771	0.23634	9.992e-01
BET1	18.6028	0.23605	9.992e-01
SUCLA2	21.4839	0.23598	9.992e-01
CYREN	15.175	0.23594	9.992e-01
PES1	23.8538	0.2359	9.992e-01
NEIL3	1.86602	0.23588	9.992e-01
MEIKIN	2.43844	0.23587	9.992e-01
MRS2	12.8385	0.23584	9.992e-01
VPS26A	43.3225	0.23583	9.992e-01
TMEM186	5.64586	0.23572	9.992e-01
PMPCA	15.0677	0.23561	9.992e-01
CPD	16.42	0.23553	9.992e-01
MTA1	14.6064	0.23541	9.992e-01
ARMC5	4.81762	0.23534	9.992e-01
NDUFB9	145.363	0.23519	9.992e-01
AGFG1	45.6462	0.23517	9.992e-01
PPARGC1B	6.73923	0.23495	9.992e-01
CA11	4.65158	0.23481	9.992e-01		Yes
COLGALT1	26.3123	0.23475	9.992e-01
CSNK1E	12.819	0.23471	9.992e-01
P4HA1	28.8928	0.23469	9.992e-01
SERTAD3	28.4294	0.23463	9.992e-01
NDUFB11	239.873	0.23463	9.992e-01
SFR1	7.37459	0.23459	9.992e-01
UBA2	45.7902	0.23449	9.992e-01
CXXC5	32.1349	0.23447	9.992e-01
MED29	25.6688	0.23434	9.992e-01
DPF2	19.5931	0.23431	9.992e-01
SLC25A16	6.94587	0.23409	9.992e-01
SNRPD1	98.0783	0.23409	9.992e-01
SIGLEC14	5.44392	0.23402	9.992e-01
GFM2	6.31387	0.23398	9.992e-01
FOXO3	14.9732	0.23389	9.992e-01
MVB12A	29.7629	0.23379	9.992e-01
GTPBP4	28.4551	0.23374	9.992e-01
ALG3	27.5725	0.23373	9.992e-01
LGALS3BP	28.1754	0.2336	9.992e-01		Yes
MCRIP1	52.8307	0.23354	9.992e-01
ELL2	12.7521	0.2328	9.992e-01
SMG5	13.1812	0.23274	9.992e-01
TOPORS	16.4072	0.23234	9.992e-01
NOL12	2.51017	0.23219	9.992e-01
NME2	131.563	0.23212	9.992e-01
ASXL2	22.6063	0.232	9.992e-01
SDF4	87.8311	0.23192	9.992e-01
NIF3L1	10.2843	0.23188	9.992e-01
TMEM144	7.10305	0.23175	9.992e-01
MCEE	7.02514	0.23154	9.992e-01
KTI12	5.04462	0.23139	9.992e-01
STAT6	50.7496	0.2312	9.992e-01
DERA	27.1051	0.23119	9.992e-01
KCTD20	29.9055	0.23111	9.992e-01
MFSD14C	19.1108	0.23109	9.992e-01
TBPL1	16.244	0.23106	9.992e-01
MRPL27	57.1792	0.23104	9.992e-01
HGS	25.2693	0.231	9.992e-01
POFUT1	5.25275	0.23068	9.992e-01
HLX	16.9002	0.23054	9.992e-01
KMO	37.311	0.2305	9.992e-01
RAMMET	32.6143	0.23049	9.992e-01
THUMPD1	25.0062	0.23026	9.992e-01
IGF2R	41.4239	0.2302	9.992e-01
HMGB3	9.48517	0.23012	9.992e-01
VPS45	13.6419	0.22991	9.992e-01
P4HB	149.563	0.22979	9.992e-01
MFHAS1	6.61278	0.22973	9.992e-01
TMED3	44.8176	0.22968	9.992e-01
SP2	10.8472	0.22961	9.992e-01
MCM2	6.30763	0.22959	9.992e-01
CANT1	15.0085	0.22954	9.992e-01
TMEM209	6.80339	0.22953	9.992e-01
TPRN	4.94913	0.22944	9.992e-01
RAB12	28.0054	0.22927	9.992e-01
SETDB2	16.6782	0.22915	9.992e-01
ZNF706	189.819	0.229	9.992e-01
FEM1C	8.11865	0.22894	9.992e-01
SBNO2	36.3166	0.22886	9.992e-01
SF3A2	48.5858	0.22867	9.992e-01
HIST2H2BE	2.18058	0.22863	9.992e-01
ARPC1A	3.33213	0.22848	9.992e-01
RBM28	14.4342	0.22847	9.992e-01
HMGCL	14.4533	0.22845	9.992e-01
FAM50A	87.9224	0.22826	9.992e-01
RBM18	23.105	0.22803	9.992e-01
KAT5	16.5008	0.22801	9.992e-01
TRMT61B	8.50773	0.2274	9.992e-01
LDHA	415.035	0.22732	9.992e-01
RNF217	5.52706	0.22721	9.992e-01
AACS	5.47375	0.22715	9.992e-01
MRPS5	47.432	0.22712	9.992e-01
MFSD14A	9.11713	0.22707	9.992e-01
PPFIA1	34.6926	0.22705	9.992e-01
RAB11A	95.6979	0.22681	9.992e-01
SASS6	5.85051	0.22665	9.992e-01
EIF4EBP1	116.801	0.22659	9.992e-01
NUP188	8.32128	0.22659	9.992e-01
WWP1	12.8092	0.22651	9.992e-01
CD59	12.7339	0.22649	9.992e-01
RAB24	50.3682	0.22629	9.992e-01
TSG101	37.3675	0.22568	9.992e-01
SSBP2	9.22626	0.22562	9.992e-01
GIMAP7	29.9651	0.22555	9.992e-01
PNKP	29.2689	0.22546	9.992e-01
ING2	9.35715	0.22546	9.992e-01
BFAR	27.1164	0.22538	9.992e-01
ZSCAN16	3.25238	0.22531	9.992e-01
GPR157	38.9746	0.2253	9.992e-01
ERF	10.9835	0.22476	9.992e-01
CCDC18	11.6093	0.2247	9.992e-01
LEPROT	44.2982	0.22447	9.992e-01
PAPSS1	58.724	0.22442	9.992e-01
JMY	5.86758	0.22423	9.992e-01
THAP12	16.7831	0.22409	9.992e-01
PXMP2	7.62291	0.22409	9.992e-01
TKT	200.883	0.22392	9.992e-01
GPX4	635.11	0.22389	9.992e-01
ITM2B	725.357	0.22385	9.992e-01		Yes
SLC12A6	23.2717	0.22381	9.992e-01
PRPF39	6.87875	0.22364	9.992e-01
CHMP4B	78.7923	0.22349	9.992e-01
PRMT7	10.7969	0.22332	9.992e-01
MRPL46	17.5317	0.22324	9.992e-01
TRIM23	4.70451	0.22322	9.992e-01
SPAG1	1.69156	0.22296	9.992e-01
VPS26C	20.8717	0.22284	9.992e-01
RAD23A	122.504	0.22277	9.992e-01
IFITM3	1195.82	0.22249	9.992e-01
DONSON	4.80503	0.2224	9.992e-01
TFB1M	12.2426	0.22225	9.992e-01
CLMN	5.36096	0.2222	9.992e-01
KDM3A	9.20192	0.22215	9.992e-01
ABCB8	11.8589	0.22214	9.992e-01
MBOAT2	6.38858	0.22209	9.992e-01
BAG2	5.40989	0.22204	9.992e-01
TRAPPC10	28.3686	0.22203	9.992e-01
JMJD8	15.651	0.22193	9.992e-01
PMVK	34.9189	0.22193	9.992e-01
DSN1	6.6308	0.22185	9.992e-01
SMARCA2	54.1827	0.22135	9.992e-01
PLXNA2	2.85426	0.22134	9.992e-01
ZNF7	8.58674	0.22134	9.992e-01
SF3B4	65.8213	0.22133	9.992e-01
EMC9	9.70649	0.22111	9.992e-01
YBX1	767.378	0.22109	9.992e-01
GID8	38.8596	0.22072	9.992e-01
UPP1	186.03	0.22071	9.992e-01
SERP1	427.918	0.2205	9.992e-01
BDH2	6.97882	0.22047	9.992e-01
COPZ1	74.8091	0.22026	9.992e-01
JAGN1	33.7479	0.22012	9.992e-01
ST3GAL3	2.61795	0.2201	9.992e-01
DOK1	51.0561	0.22003	9.992e-01
EPB41L3	68.5729	0.21987	9.992e-01
LNPK	9.52067	0.21974	9.992e-01
ZNF266	5.95755	0.21964	9.992e-01
TM2D1	26.596	0.21959	9.992e-01
POR	25.6045	0.21957	9.992e-01
STARD3NL	34.4361	0.21956	9.992e-01
DNAJC17	14.0077	0.21932	9.992e-01
ZNF181	4.96023	0.21931	9.992e-01
CAD	6.67139	0.21931	9.992e-01
LEPROTL1	58.747	0.21909	9.992e-01
LRRC25	37.7321	0.21903	9.992e-01
SLC25A53	5.13173	0.21898	9.992e-01
MRPL18	66.11	0.21876	9.992e-01
SEMA4C	5.62488	0.21867	9.992e-01
SNX1	51.3936	0.21848	9.992e-01
PATL2	4.00599	0.21837	9.992e-01
MLLT10	22.2848	0.21829	9.992e-01
FYN	32.2112	0.21802	9.992e-01
SMPD4	9.61205	0.21797	9.992e-01
BATF	29.9607	0.21792	9.992e-01
TPM1	20.6766	0.21791	9.992e-01
LILRA5	55.5188	0.21788	9.992e-01		Yes
ZNF675	10.2669	0.21783	9.992e-01
ZDHHC18	19.2044	0.21773	9.992e-01
TCTN1	6.71612	0.21727	9.992e-01
ANKRA2	7.43213	0.21714	9.992e-01
ATG16L1	3.77036	0.21711	9.992e-01
LTN1	17.2025	0.21709	9.992e-01
CASP10	5.72974	0.21703	9.992e-01
NANS	74.9861	0.21692	9.992e-01
ERAL1	23.5218	0.21668	9.992e-01
SDF2L1	107.368	0.21654	9.992e-01
SMS	54.8314	0.21653	9.992e-01
TRNAU1AP	27.676	0.21597	9.992e-01
GEMIN2	5.87251	0.21574	9.992e-01
NIPA1	4.21489	0.21549	9.992e-01
DAPK3	10.2319	0.21545	9.992e-01
RHOA	708.797	0.21542	9.992e-01
SLC25A29	16.4328	0.21541	9.992e-01
DHFR2	1.7362	0.2154	9.992e-01
RNF146	16.1864	0.21526	9.992e-01
TAOK1	33.6225	0.21526	9.992e-01
ZNF664	8.70763	0.21522	9.992e-01
KLHL20	8.41249	0.21521	9.992e-01
FTCDNL1	8.95676	0.21516	9.992e-01
MUTYH	7.84079	0.2151	9.992e-01
CYSTM1	66.6776	0.21507	9.992e-01
SLBP	46.497	0.21475	9.992e-01
C14orf119	60.2981	0.2147	9.992e-01
INAFM2	14.5305	0.21439	9.992e-01
GMCL1	13.4413	0.21428	9.992e-01
ILF2	89.3426	0.21425	9.992e-01
RXRB	10.9808	0.214	9.992e-01
TMEM214	11.4662	0.21399	9.992e-01
ADAM28	32.0294	0.2139	9.992e-01		Yes
SLC25A33	19.1655	0.21346	9.992e-01
TNKS	8.09522	0.21279	9.992e-01
BAG5	23.1636	0.21268	9.992e-01
CEP55	6.09319	0.21266	9.992e-01
RSU1	57.2156	0.21249	9.992e-01
FAS	10.5875	0.21213	9.992e-01		Yes
LRRFIP2	52.746	0.21211	9.992e-01
IDUA	8.54185	0.21205	9.992e-01
PPID	32.1359	0.21204	9.992e-01
BIN1	26.6354	0.212	9.992e-01
HMGCR	23.3079	0.21185	9.992e-01
DIABLO-1	5.90785	0.2117	9.992e-01
SLC5A6	8.07664	0.21162	9.992e-01
SERINC5	22.8182	0.2112	9.992e-01
PNRC1	563.93	0.2112	9.992e-01
GARS	55.1514	0.21072	9.992e-01
VRK3	15.903	0.21063	9.992e-01
PTPN2	96.8512	0.21061	9.992e-01
UBE2S	53.0757	0.2104	9.992e-01
PPM1J	9.62139	0.21033	9.992e-01
RMC1	13.3348	0.21027	9.992e-01
BRD7	51.1687	0.21021	9.992e-01
CCDC142	2.64975	0.21021	9.992e-01
CXorf40B	12.984	0.2101	9.992e-01
ANKRD52	8.62044	0.21005	9.992e-01
DHDDS	11.4636	0.21003	9.992e-01
YIPF1	15.7039	0.20971	9.992e-01
HDHD5	27.7756	0.20956	9.992e-01
ELAC2	15.2738	0.20931	9.992e-01
CDCA4	11.111	0.2092	9.992e-01
UBE4A	23.7537	0.20895	9.992e-01
BCKDK	50.8987	0.20874	9.992e-01
DECR2	3.43938	0.20867	9.992e-01
ZNF254	5.23087	0.20854	9.992e-01
STAMBPL1	13.1992	0.20847	9.992e-01
MSH6	15.925	0.20846	9.992e-01
PQLC1	37.2763	0.20845	9.992e-01
ZNF431	14.19	0.20843	9.992e-01
CD58	112.6	0.20841	9.992e-01
FIZ1	4.51627	0.2082	9.992e-01
GYG1	45.8126	0.20817	9.992e-01
NELFA	10.8429	0.20816	9.992e-01
NR2C1	8.30054	0.20813	9.992e-01
BRCA1	6.92811	0.20809	9.992e-01
NDUFV3	52.7914	0.20806	9.992e-01
RPF2	17.1653	0.20802	9.992e-01
ZCCHC2	24.3102	0.208	9.992e-01
EZR	149.527	0.20796	9.992e-01
PPA2	44.0934	0.20781	9.992e-01
MFSD12	63.1959	0.20778	9.992e-01
C19orf24	70.0331	0.20767	9.992e-01
CCDC71L	19.182	0.20761	9.992e-01
ZNHIT6	9.1256	0.20732	9.992e-01
POLR1A	9.50447	0.20727	9.992e-01
IL7R	291.958	0.20726	9.992e-01
CRTC2	20.3947	0.20706	9.992e-01
ZNF486	3.37997	0.20703	9.992e-01
CLDN23	3.06924	0.20696	9.992e-01
GOPC	32.3014	0.20696	9.992e-01
ALKBH6	11.5649	0.20695	9.992e-01
SGTB	16.4947	0.20676	9.992e-01
GPR137B	90.6057	0.20671	9.992e-01
UBE2J2	32.2156	0.20636	9.992e-01
SLC50A1	34.9594	0.20621	9.992e-01
CCNT1	15.9183	0.20613	9.992e-01
MAEA	18.1829	0.20613	9.992e-01
PEX10	8.86259	0.20605	9.992e-01
UTP11	23.5706	0.20598	9.992e-01
BRD3OS	2.3907	0.20598	9.992e-01
PEPD	52.2435	0.20588	9.992e-01
ACTL6A	18.3475	0.20586	9.992e-01
MTMR3	9.81556	0.20565	9.992e-01
TOLLIP	34.4381	0.20552	9.992e-01
CDAN1	1.77719	0.20552	9.992e-01
RAB10	126.131	0.2052	9.992e-01
MAPK8	11.6654	0.20513	9.992e-01
VDAC1	195.138	0.20512	9.992e-01
DFFA	17.006	0.20503	9.992e-01
YTHDF1	15.8485	0.2048	9.992e-01
COMMD5	41.1996	0.20475	9.992e-01
C12orf65	15.5127	0.20473	9.992e-01
TRAF5	16.8767	0.2046	9.992e-01
VHL	30.6906	0.20456	9.992e-01
ZFYVE27	10.0996	0.20449	9.992e-01
SNAPC3	8.14064	0.20446	9.992e-01
RWDD3	7.05646	0.2041	9.992e-01
CBFB	37.0192	0.20403	9.992e-01
C6orf223	6.14727	0.20385	9.992e-01
SH3GL1	23.2353	0.20379	9.992e-01
TBXAS1	82.3838	0.2037	9.992e-01
NPM1	599.056	0.20364	9.992e-01
RALGAPB	13.1222	0.20363	9.992e-01
YWHAQ	100.392	0.20342	9.992e-01
UBR3	13.7242	0.20342	9.992e-01
BLCAP	24.1056	0.20331	9.992e-01
MANF	70.5904	0.20326	9.992e-01		Yes
FOXO1	8.93218	0.20324	9.992e-01
MRPL22	29.0483	0.20323	9.992e-01
ZDHHC20	24.6824	0.20322	9.992e-01
MPZL1	20.6835	0.2032	9.992e-01
AAMP	41.2204	0.20315	9.992e-01
ROCK1	143.912	0.20307	9.992e-01
GSDMD	43.5889	0.20305	9.992e-01
ARAF	24.7885	0.20304	9.992e-01
MFAP1	23.4148	0.20294	9.992e-01
TBC1D20	13.521	0.20287	9.992e-01
C1orf109	4.75688	0.20285	9.992e-01
C12orf73	8.13148	0.20278	9.992e-01
PTBP1	47.3765	0.20275	9.992e-01
ENOSF1	15.5976	0.20237	9.992e-01
ATP6V1H	31.6073	0.20236	9.992e-01
CD164	146.621	0.20226	9.992e-01
VTI1A	19.1903	0.20214	9.992e-01
DPH3	41.1539	0.20202	9.992e-01
BTBD6	17.5338	0.20197	9.992e-01
TMEM238	16.1246	0.20192	9.992e-01
SNX19	12.3744	0.20183	9.992e-01
BST2	254.012	0.20172	9.992e-01
KLHL9	14.1841	0.20165	9.992e-01
ALDOA	209.732	0.20155	9.992e-01
HSD17B7	14.1819	0.20141	9.992e-01
MRPL17	44.1726	0.20112	9.992e-01
HPCAL1	36.9171	0.20109	9.992e-01
DNAJC30	11.1884	0.201	9.992e-01
TRAF3	15.3149	0.201	9.992e-01
WDR55	14.0119	0.20091	9.992e-01
MEGF8	2.76299	0.20086	9.992e-01
SLC25A5	510.172	0.20074	9.992e-01
RBM23	21.1184	0.20074	9.992e-01
MAP4K3	12.7467	0.20066	9.992e-01
ZBTB41	5.09307	0.20056	9.992e-01
PEX11A	1.55376	0.20051	9.992e-01
ADGRE5	133.652	0.20047	9.992e-01		Yes
FBXL14	2.68542	0.20046	9.992e-01
TMUB1	46.0246	0.20023	9.992e-01
RNASEH2C	41.8573	0.19993	9.992e-01
C12orf49	15.0804	0.19983	9.992e-01
TBC1D22B	4.94755	0.19978	9.992e-01
NRM	20.4746	0.19968	9.992e-01
CCDC117	8.69775	0.19948	9.992e-01
MRPL44	23.4405	0.19946	9.992e-01
UBQLN1	46.2404	0.1994	9.992e-01
GPKOW	8.67367	0.19924	9.992e-01
ARHGAP25	29.7328	0.19921	9.992e-01
VPS53	15.0051	0.199	9.992e-01
PIAS4	11.4231	0.19883	9.992e-01
SMURF1	11.7279	0.1987	9.992e-01
STAT5A	39.0925	0.19862	9.992e-01
PKM	554.61	0.19857	9.992e-01
DNAJA3	11.1989	0.19853	9.992e-01
ITPK1	28.1107	0.19848	9.992e-01
MTHFD2L	12.481	0.19836	9.992e-01
ZNF672	21.4471	0.19817	9.992e-01
ZC3H15	110.073	0.19807	9.992e-01
CDC26	42.7837	0.19798	9.992e-01
VARS	21.4087	0.19776	9.992e-01
FAM168A	9.61045	0.19765	9.992e-01
CHD1L	24.7253	0.19759	9.992e-01
TMEM126B	26.8306	0.19746	9.992e-01
PCBP2	206.981	0.19746	9.992e-01
SVIP	16.3582	0.19735	9.992e-01
BROX	33.7059	0.19728	9.992e-01
ACOX1	22.8846	0.19713	9.992e-01
AP2A1	32.2697	0.19704	9.992e-01
SCARF1	15.8141	0.19699	9.992e-01
ELK1	12.1557	0.19699	9.992e-01
MED22	5.76082	0.1969	9.992e-01
SPRYD3	14.4908	0.19685	9.992e-01
VIPAS39	8.77039	0.19678	9.992e-01
SAMD8	13.4533	0.19648	9.992e-01
CORO1C	74.0359	0.19639	9.992e-01
MGLL	28.9038	0.19635	9.992e-01
PGM3	5.35219	0.19627	9.992e-01
ANKHD1	3.24181	0.1962	9.992e-01
DUSP11	20.8142	0.19617	9.992e-01
POMT2	2.3317	0.19612	9.992e-01
ATP1A1	94.4814	0.19611	9.992e-01
CPT2	10.7691	0.19607	9.992e-01
CACFD1	1.90342	0.19602	9.992e-01
MED14OS	2.85611	0.19601	9.992e-01
DENND5A	40.6994	0.19599	9.992e-01
RNF14	16.3813	0.19573	9.992e-01
PLEKHO2	23.545	0.19569	9.992e-01
RNF8	14.0476	0.19568	9.992e-01
C3orf14	8.98296	0.19561	9.992e-01
SLC12A7	20.9373	0.1956	9.992e-01
ABCC5	8.65936	0.19556	9.992e-01
PPP1R14A	170.792	0.19545	9.992e-01
SLC35D2	19.9352	0.19544	9.992e-01
HDAC8	13.9975	0.19541	9.992e-01
PWWP2B	8.2223	0.19526	9.992e-01
UBE2Q1	38.0834	0.19506	9.992e-01
USP33	24.0563	0.19473	9.992e-01
TYW5	5.54273	0.1947	9.992e-01
KRR1	25.5035	0.19435	9.992e-01
SHISAL2A	6.91834	0.19421	9.992e-01
TM2D2	32.1761	0.19414	9.992e-01
TMEM160	71.0373	0.19402	9.992e-01
AKR1B1	71.5893	0.194	9.992e-01
TXNDC9	30.7656	0.19374	9.992e-01
TOMM40	38.1627	0.19371	9.992e-01
MAML2	22.382	0.1937	9.992e-01
KPNB1	96.4604	0.19365	9.992e-01
NAA30	7.31736	0.19354	9.992e-01
DNAJB2	9.28282	0.19334	9.992e-01
DNAJB11	52.1106	0.19332	9.992e-01
CYP51A1	39.1164	0.19331	9.992e-01
GFER	25.6094	0.19316	9.992e-01		Yes
BRI3BP	37.2483	0.19312	9.992e-01
MIS18A	6.84148	0.1931	9.992e-01
STIP1	60.395	0.19301	9.992e-01
C1orf54	40.905	0.19296	9.992e-01		Yes
SPSB2	4.23601	0.19295	9.992e-01
KIF20B	14.9541	0.19291	9.992e-01
MARS2	2.72031	0.19289	9.992e-01
GRPEL2	3.94869	0.19281	9.992e-01
CREB1	29.951	0.1928	9.992e-01
RETREG2	21.5367	0.19275	9.992e-01
TOP3A	7.68274	0.19254	9.992e-01
RBM12	13.3451	0.19254	9.992e-01
HAT1	24.2235	0.19242	9.992e-01
HECTD3	9.37516	0.1923	9.992e-01
FAM13B	31.1909	0.19222	9.992e-01
ZBTB14	4.6558	0.19212	9.992e-01
TMBIM6	343.525	0.19194	9.992e-01
C18orf32	23.6869	0.1919	9.992e-01
ZC3H3	8.92838	0.19184	9.992e-01
BRD8	11.0634	0.19184	9.992e-01
PPP1R12B	4.00903	0.19172	9.992e-01
TBC1D1	55.5161	0.19172	9.992e-01
VDR	15.9664	0.19165	9.992e-01
SEC11C	55.3744	0.19162	9.992e-01
CCDC174	19.5979	0.19162	9.992e-01
CDC25B	6.19515	0.19158	9.992e-01
IL18BP	21.7842	0.19136	9.992e-01		Yes
PKNOX1	10.7501	0.19125	9.992e-01
BCL3	114.755	0.19111	9.992e-01
DCP2	51.3258	0.19086	9.992e-01
NKAPD1	20.6961	0.19084	9.992e-01
RFLNB	8.63538	0.19083	9.992e-01
CEP57	38.2392	0.19075	9.992e-01
ADRM1	96.74	0.19062	9.992e-01
PLA2G6	1.42941	0.19036	9.992e-01
SAMM50	25.4734	0.19002	9.992e-01
DYM	22.9173	0.18999	9.992e-01
WDR4	6.30088	0.18993	9.992e-01
ELF4	18.2767	0.18992	9.992e-01
SNRNP48	11.5263	0.18989	9.992e-01
EMC7	52.6794	0.18981	9.992e-01
PPP2R3C	31.3966	0.1898	9.992e-01
DHX8	21.9384	0.18977	9.992e-01
TBC1D14	31.5796	0.18976	9.992e-01
NAT9	10.7905	0.18957	9.992e-01
TMOD2	7.18252	0.18925	9.992e-01
ALDH7A1	3.4935	0.18916	9.992e-01
MLLT1	9.51606	0.1891	9.992e-01
MED11	18.6005	0.18905	9.992e-01
FDX1	46.1252	0.18889	9.992e-01
UBL7	44.7426	0.18845	9.992e-01
ATXN1L	6.69788	0.18844	9.992e-01
TMED7	9.97352	0.1884	9.992e-01
MRPS30	19.9789	0.18839	9.992e-01
IPO7	62.907	0.18838	9.992e-01
PPP2R5A	20.7463	0.18838	9.992e-01
PTPN18	66.9478	0.18784	9.992e-01
WDR37	12.7813	0.18782	9.992e-01
SMG8	4.25402	0.1878	9.992e-01
PRMT3	9.51135	0.18774	9.992e-01
PRKAR1B	3.08587	0.18769	9.992e-01
DHODH	3.77304	0.18756	9.992e-01
ATG5	27.6469	0.18753	9.992e-01
ADCY9	1.70639	0.18735	9.992e-01
TRIM11	12.6399	0.18724	9.992e-01
ADIPOR2	19.0071	0.18713	9.992e-01
RIOK3	51.9494	0.18687	9.992e-01
RNF2	20.41	0.18678	9.992e-01
DNASE2	36.6122	0.18662	9.992e-01
ZDHHC6	20.5067	0.18627	9.992e-01
TUBB2A	15.8161	0.18616	9.992e-01
CCDC77	5.53316	0.18614	9.992e-01
ZW10	6.32193	0.18602	9.992e-01
DNAJC13	29.6346	0.1859	9.992e-01
MYO19	7.26388	0.18573	9.992e-01
TRIM36	6.49177	0.18571	9.992e-01
TMEM161A	10.1835	0.1854	9.992e-01
TRMT5	5.57019	0.18531	9.992e-01
RAB2B	7.421	0.18529	9.992e-01
ADH5	43.2272	0.18516	9.992e-01
GET4	13.099	0.18483	9.992e-01
CTBS	37.197	0.1848	9.992e-01
ZNF211	3.49585	0.18472	9.992e-01
AKR1A1	175.099	0.18453	9.992e-01
PSMB8	186.065	0.18452	9.992e-01
CCDC66	8.61507	0.18388	9.992e-01
LMAN2	103.095	0.18377	9.992e-01
TBCC	20.089	0.18371	9.992e-01
DCTPP1	60.4643	0.18353	9.992e-01
CCRL2	21.315	0.18351	9.992e-01
NOMO2	3.10734	0.18349	9.992e-01
CSNK1G2	47.9891	0.18343	9.992e-01
ZFR	52.3012	0.18341	9.992e-01
RPP25L	20.2482	0.18334	9.992e-01
FAM161B	0.82309	0.18333	9.992e-01
TBL1XR1	31.6604	0.18292	9.992e-01
NME7	3.4462	0.18251	9.992e-01
ECHDC2	11.9274	0.18248	9.992e-01
RPAP1	6.03327	0.18229	9.992e-01
BNIP3L	65.4214	0.18212	9.992e-01
TSEN54	18.7618	0.18211	9.992e-01
INPP5B	16.1773	0.18203	9.992e-01
EHD1	31.9376	0.18198	9.992e-01
TPI1	537.14	0.18189	9.992e-01
PSMD6	55.5237	0.18186	9.992e-01
NEPRO	21.6778	0.18172	9.992e-01
MAP1S	35.1029	0.18171	9.992e-01
ACTR1A	46.1901	0.18169	9.992e-01
AGPAT5	15.0023	0.18161	9.992e-01
TESPA1	14.0544	0.18155	9.992e-01
ATP6V1F	394.238	0.18151	9.992e-01
NAIF1	3.40301	0.1815	9.992e-01
MUS81	14.4846	0.18126	9.992e-01
DNAJC25-GNG10	20.3027	0.18117	9.992e-01
LDHB	173.032	0.18094	9.992e-01
R3HCC1	15.6175	0.18089	9.992e-01
RPE	15.3566	0.18087	9.992e-01
PPP4R2	46.5783	0.18078	9.992e-01
RRM1	15.4601	0.18072	9.992e-01
PRIMPOL	7.06059	0.18065	9.992e-01
DUT	98.0253	0.18064	9.992e-01
TUBB4B	93.5741	0.18046	9.992e-01
SMIM25	69.6037	0.1802	9.992e-01
PABPC4	78.8047	0.18	9.992e-01
PLSCR1	277.242	0.17999	9.992e-01
SMIM29	62.7711	0.17997	9.992e-01
TOR2A	33.2798	0.17994	9.992e-01		Yes
OXCT1	10.4705	0.17989	9.992e-01
YTHDC2	19.2578	0.17989	9.992e-01
HINFP	6.48504	0.17981	9.992e-01
ASCC2	25.8071	0.17974	9.992e-01
PRMT5	9.97436	0.17962	9.992e-01
DUSP3	55.9787	0.17959	9.992e-01
NBPF19	15.1428	0.17936	9.992e-01
CARHSP1	38.7586	0.17923	9.992e-01
JPT1	131.618	0.17906	9.992e-01
MAP4K2	7.61791	0.17904	9.992e-01
PPA1	427.283	0.17899	9.992e-01
ST3GAL1	30.447	0.1789	9.992e-01
COMMD4	37.2169	0.17884	9.992e-01
UBE2E2	61.0959	0.1786	9.992e-01
NOL11	16.5461	0.17858	9.992e-01
PAOX	11.5191	0.17856	9.992e-01
RRP36	31.749	0.17853	9.992e-01
DUS2	4.08586	0.17811	9.992e-01
MGAT4B	26.5783	0.17807	9.992e-01
BSG	109.058	0.17793	9.992e-01
IPMK	13.1127	0.17779	9.992e-01
MICAL1	66.5567	0.17765	9.992e-01
CLIC4	57.3398	0.17763	9.992e-01
ARL3	19.6009	0.1772	9.992e-01
ANKMY1	4.93232	0.17707	9.992e-01
OXA1L	108.609	0.17696	9.992e-01
KMT2B	18.8281	0.17691	9.992e-01
USB1	27.883	0.17691	9.992e-01
NF1	20.128	0.17688	9.992e-01
VWA8	6.59522	0.17681	9.992e-01
IMP4	46.7285	0.17676	9.992e-01
NOA1	15.0691	0.17672	9.992e-01
TBRG1	50.2181	0.17671	9.992e-01
EMILIN2	87.1048	0.17668	9.992e-01		Yes
CARM1	20.2387	0.17662	9.992e-01
DHX35	4.0476	0.17661	9.992e-01
MAT2B	49.1902	0.17642	9.992e-01
SLC38A10	28.5304	0.17637	9.992e-01
NDUFAF4	25.4141	0.17627	9.992e-01
MFSD1	125.78	0.17614	9.992e-01
USP6NL	10.4205	0.17604	9.992e-01
AAAS	16.5832	0.17603	9.992e-01
TGIF2	10.6781	0.17592	9.992e-01
CLEC7A	98.9922	0.17575	9.992e-01
DERL2	36.821	0.17546	9.992e-01
PSMD8	152.752	0.17545	9.992e-01
ZSWIM3	1.50286	0.17539	9.992e-01
RAB11FIP2	8.10234	0.17538	9.992e-01
HPS4	11.3578	0.17536	9.992e-01
PI4KB	18.4547	0.17525	9.992e-01
MAP7D1	64.0019	0.17525	9.992e-01
CCT3	106.878	0.17513	9.992e-01
RAB4B	3.67366	0.17486	9.992e-01
NT5C3B	11.5894	0.17483	9.992e-01
IFT43	13.119	0.1748	9.992e-01
SLC26A6	5.5698	0.17475	9.992e-01
TTLL4	5.59943	0.1746	9.992e-01
OSBP	23.2245	0.17456	9.992e-01
ZNF780A	7.01782	0.17452	9.992e-01
CD36	33.3253	0.17451	9.992e-01
FUT11	8.37866	0.17431	9.992e-01
COQ7	5.74446	0.17421	9.992e-01
FOXO4	1.59632	0.17417	9.992e-01
MGRN1	23.8178	0.17397	9.992e-01
GRHPR	53.0767	0.17393	9.992e-01
TMEM131	55.8659	0.17367	9.992e-01
GALNS	9.27405	0.17355	9.992e-01
ATG16L2	31.2951	0.17354	9.992e-01
GOT1	13.7773	0.17347	9.992e-01
RNF149	127.755	0.17322	9.992e-01
C16orf91	16.2967	0.17302	9.992e-01
PPP1R35	27.6937	0.17284	9.992e-01
AARS	25.5278	0.17279	9.992e-01
NR2C2AP	12.207	0.17275	9.992e-01
MRPL34	70.5839	0.17268	9.992e-01
PIDD1	2.77472	0.17259	9.992e-01
SAP130	6.68326	0.17258	9.992e-01
SOD1	131.73	0.17253	9.992e-01
TMOD3	107.12	0.17231	9.992e-01
GPATCH8	24.6915	0.17214	9.992e-01
REPS1	13.9023	0.17212	9.992e-01
SPOP	37.7446	0.17198	9.992e-01
TATDN1	25.8647	0.17182	9.992e-01
NCSTN	29.9722	0.17177	9.992e-01
SLC1A5	54.9227	0.17174	9.992e-01
UBL4A	14.4121	0.17171	9.992e-01
TMEM223	28.2939	0.17169	9.992e-01
DIAPH2	21.4621	0.17152	9.992e-01
SNX29	20.5848	0.1715	9.992e-01
LIMS1	177.012	0.17144	9.992e-01
INTS13	7.67409	0.17139	9.992e-01
SELENOH	283.677	0.17129	9.992e-01
GLUL	239.894	0.17127	9.992e-01
COPA	53.7079	0.17119	9.992e-01		Yes
NPIPB5	12.1668	0.17108	9.992e-01
RELA	34.852	0.17094	9.992e-01
ACTR6	14.8135	0.17063	9.992e-01
EMC4	61.8337	0.17061	9.992e-01
TOMM34	25.3404	0.1706	9.992e-01
SELENOI	4.85369	0.17047	9.992e-01
ATOX1	158.755	0.1704	9.992e-01
VAC14	23.802	0.17036	9.992e-01
GTF3A	112.191	0.17034	9.992e-01
SMARCAL1	7.2746	0.17022	9.992e-01
SNX18	16.7296	0.17013	9.992e-01
CFDP1	31.8538	0.16999	9.992e-01
CRELD2	41.5646	0.16997	9.992e-01
LENG9	6.22062	0.16947	9.992e-01
NOP10	237.085	0.16928	9.992e-01
BET1L	16.1046	0.16908	9.992e-01
KLHL5	23.2823	0.16905	9.992e-01
PHKG2	25.3493	0.16898	9.992e-01
STXBP3	19.9926	0.16887	9.992e-01
MAPK1	64.4677	0.16885	9.992e-01
MFN2	10.016	0.16885	9.992e-01
PPP2R2D	16.1787	0.16885	9.992e-01
STAT3	108.07	0.16877	9.992e-01
ZNF525	2.57234	0.16872	9.992e-01
IFT52	11.7746	0.16861	9.992e-01
UCP2	288.167	0.16842	9.992e-01
ELOVL1	96.0383	0.16832	9.992e-01
PPP1R11	46.6158	0.1683	9.992e-01
REST	64.4792	0.16825	9.992e-01
AP3S1	48.7488	0.16813	9.992e-01
ABCA5	3.47408	0.16797	9.992e-01
METTL7A	24.1197	0.16763	9.992e-01
MCCC1	12.0069	0.16759	9.992e-01
ATP6V0B	428.291	0.16757	9.992e-01
ABHD17C	4.09629	0.16753	9.992e-01
MYO1E	59.6189	0.16749	9.992e-01
RAD23B	76.8575	0.16746	9.992e-01
WDR76	3.20155	0.16738	9.992e-01
RNF38	18.316	0.16728	9.992e-01
TMEM51	42.1433	0.16721	9.992e-01
SOCS7	2.7395	0.16715	9.992e-01
MED15	26.354	0.16706	9.992e-01
IARS	29.518	0.16699	9.992e-01
CDV3	157.666	0.16698	9.992e-01
TADA2A	8.29112	0.16691	9.992e-01
PTDSS2	4.47216	0.16678	9.992e-01
CARD19	41.9106	0.16671	9.992e-01
TSPAN14	38.3957	0.16659	9.992e-01
TATDN3	12.0762	0.16658	9.992e-01
EVI2A	56.6171	0.16657	9.992e-01
GPR132	25.0138	0.16655	9.992e-01
GNPNAT1	10.027	0.1665	9.992e-01
NPRL3	12.9381	0.16649	9.992e-01
ZNF267	42.88	0.16646	9.992e-01
SRPRB	21.0629	0.16627	9.992e-01
USP1	36.9298	0.16624	9.992e-01
HYI	16.9042	0.16616	9.992e-01
FAM193A	14.1481	0.16607	9.992e-01
PDLIM5	57.2753	0.16605	9.992e-01
C2orf68	18.4797	0.16587	9.992e-01
ATF5	116.433	0.16575	9.992e-01
FEZ2	37.735	0.16558	9.992e-01
FAM200A	5.25538	0.16545	9.992e-01
RGS10	403.745	0.1649	9.992e-01
CAMSAP2	8.32989	0.16477	9.992e-01
ELP1	6.09355	0.16473	9.992e-01
MRAS	17.3793	0.16471	9.992e-01
PEF1	37.4283	0.16458	9.992e-01
FBXW11	23.8518	0.16455	9.992e-01
HPRT1	68.6445	0.16441	9.992e-01
CSGALNACT2	32.6783	0.16439	9.992e-01
EHBP1L1	80.3197	0.16434	9.992e-01
B4GALT5	18.397	0.16429	9.992e-01
C11orf68	20.8184	0.16424	9.992e-01
TMED5	69.7543	0.1642	9.992e-01
DDX17	156.38	0.16417	9.992e-01
EIF1AD	15.6873	0.16416	9.992e-01
ASPSCR1	20.9293	0.16411	9.992e-01
PCK2	31.7072	0.1641	9.992e-01
ASRGL1	8.41452	0.16409	9.992e-01
ROCK2	23.9239	0.164	9.992e-01
FAM214B	13.9204	0.16389	9.992e-01
TP53I13	50.0035	0.16388	9.992e-01
AMACR	2.88418	0.16364	9.992e-01
RIOX1	7.36046	0.16362	9.992e-01
KAT14	3.35587	0.16356	9.992e-01
FMR1	16.5761	0.16352	9.992e-01
EIF2S1	43.8398	0.16334	9.992e-01
IMP3	69.957	0.1633	9.992e-01
LEMD2	11.3828	0.16314	9.992e-01
HMCES	11.5688	0.16311	9.992e-01
RXYLT1	14.0711	0.16309	9.992e-01
PDE3B	7.76526	0.16301	9.992e-01
PRDX6	188.43	0.16286	9.992e-01
SMARCB1	47.1786	0.16269	9.992e-01
TIPRL	38.4381	0.16261	9.992e-01
MLST8	18.8148	0.16247	9.992e-01
ATP5S	22.9944	0.16245	9.992e-01
PTCD3	12.6415	0.16237	9.992e-01
NUTF2	100.915	0.16235	9.992e-01
AFF4	53.8709	0.16224	9.992e-01
HM13	133.908	0.16222	9.992e-01
NGRN	28.3697	0.16222	9.992e-01
MTMR12	15.8292	0.16217	9.992e-01
TMED10	127.538	0.16214	9.992e-01
SPINDOC	8.17984	0.16198	9.992e-01
ZNF574	5.91773	0.16189	9.992e-01
MXD3	2.59641	0.16182	9.992e-01
RHOBTB3	9.73954	0.16175	9.992e-01
EIF4ENIF1	7.83484	0.16171	9.992e-01
RAB18	38.3212	0.16167	9.992e-01
PHYKPL	66.1667	0.16165	9.992e-01
GPR141	7.58883	0.16164	9.992e-01
SUN2	44.7294	0.16159	9.992e-01
MRPL32	28.6236	0.16144	9.992e-01
THRAP3	82.3126	0.16144	9.992e-01
NFKBIL1	16.6813	0.16131	9.992e-01
GOLGA2	24.9035	0.16114	9.992e-01
CMPK1	63.3292	0.16108	9.992e-01
MTMR9	13.3365	0.16108	9.992e-01
MAP3K3	14.5835	0.16101	9.992e-01
SDR39U1	22.402	0.16098	9.992e-01
CORO7	7.0606	0.16094	9.992e-01
POGZ	28.572	0.16084	9.992e-01
ELAVL1	46.6375	0.16062	9.992e-01
SNF8	65.2322	0.16046	9.992e-01
HIST1H2AM	2.49912	0.16043	9.992e-01
RNF214	13.2775	0.16042	9.992e-01
SIN3B	13.802	0.16017	9.992e-01
GATD1	8.81882	0.16009	9.992e-01		Yes
POP4	32.8667	0.15998	9.992e-01
SPATA1	1.48744	0.15991	9.992e-01
ATP6V0E1	371.367	0.1597	9.992e-01
SLC22A18	9.78339	0.15968	9.992e-01
PRKCH	11.4392	0.15965	9.992e-01
COASY	19.9453	0.15963	9.992e-01
MED7	11.8795	0.15962	9.992e-01
CYB561D2	30.1407	0.15957	9.992e-01
S1PR2	10.4788	0.15956	9.992e-01
ZCCHC10	20.3365	0.15938	9.992e-01
UBB	347.311	0.15924	9.992e-01
MINDY2	11.6976	0.15915	9.992e-01
AHCTF1	18.9481	0.15891	9.992e-01
PI4K2B	7.3299	0.15885	9.992e-01
LRRC28	9.87767	0.1588	9.992e-01
SCIN	3.7512	0.15857	9.992e-01
AK6	26.0368	0.15842	9.992e-01
ATG14	11.102	0.15824	9.992e-01
PCYT2	10.4918	0.1582	9.992e-01
YEATS2	12.8095	0.15817	9.992e-01
UBAC2	30.3296	0.15809	9.992e-01
JADE2	8.68227	0.1578	9.992e-01
MCMBP	34.1613	0.15747	9.992e-01
ZMAT3	12.0575	0.15742	9.992e-01
ANKRD12	122.861	0.15737	9.992e-01
STT3A	24.0815	0.1572	9.992e-01
UIMC1	14.2249	0.15712	9.992e-01
MTMR2	8.34404	0.15712	9.992e-01
NTMT1	34.4499	0.15695	9.992e-01
IL10RB	10.6225	0.15692	9.992e-01
CD180	27.5534	0.15683	9.992e-01
SNCA	38.2731	0.15648	9.992e-01
BSCL2	5.70573	0.15639	9.992e-01
BCL2L1	28.7527	0.15634	9.992e-01
SMARCD1	19.6616	0.1562	9.992e-01
MAP2K2	96.3542	0.15605	9.992e-01
TIMM13	77.62	0.15604	9.992e-01
RNF111	22.3566	0.156	9.992e-01
PPP1R16B	16.4053	0.15567	9.992e-01
SRPK1	23.1625	0.15567	9.992e-01
CCL20	15.0013	0.15548	9.992e-01		Yes
DDAH2	106.859	0.1554	9.992e-01
CYBRD1	13.4285	0.15536	9.992e-01
RFC2	22.6816	0.15534	9.992e-01
AMFR	19.2451	0.15529	9.992e-01
PRKD3	17.9486	0.15517	9.992e-01
PIGS	20.0101	0.15509	9.992e-01
CIZ1	16.4644	0.15493	9.992e-01
SPPL2B	3.51261	0.15486	9.992e-01
HNRNPDL	166.708	0.15472	9.992e-01
ZNF428	51.1353	0.15468	9.992e-01
FAM96B	154.047	0.15432	9.992e-01
TCOF1	13.3845	0.15415	9.992e-01
TNFSF14	10.5208	0.1541	9.992e-01		Yes
ERG28	21.4122	0.15404	9.992e-01
ANXA5	560.293	0.15397	9.992e-01
TCIRG1	113.09	0.15396	9.992e-01
PHF5A	44.8531	0.15394	9.992e-01
DSE	118.328	0.1539	9.992e-01
GTPBP10	8.25696	0.15377	9.992e-01
ZMYM5	16.2941	0.15371	9.992e-01
ZNF688	12.4657	0.15363	9.992e-01
CD2BP2	40.8518	0.15357	9.992e-01
GNB4	63.9841	0.15346	9.992e-01
DDX39A	61.9905	0.15345	9.992e-01
TFE3	18.7697	0.15342	9.992e-01
ECHS1	76.2241	0.1532	9.992e-01
CDK16	16.2188	0.15301	9.992e-01
OTUB2	2.02939	0.15297	9.992e-01
ALKBH8	2.80809	0.1529	9.992e-01
RBM45	6.90031	0.15281	9.992e-01
IPO11	4.75426	0.15269	9.992e-01
TMEM219	154.765	0.15249	9.992e-01
DUSP14	3.71865	0.15246	9.992e-01
BCAT2	20.0837	0.15238	9.992e-01
RC3H2	21.3047	0.15235	9.992e-01
TMEM184B	9.98564	0.15231	9.992e-01
WAC	49.5223	0.15226	9.992e-01
MRPS26	35.8741	0.1521	9.992e-01
C22orf46	3.17677	0.1521	9.992e-01
EXOSC10	21.6915	0.15197	9.992e-01
TOR1AIP2	20.2889	0.1519	9.992e-01
TEX10	6.14703	0.15186	9.992e-01
ZNHIT3	31.4242	0.15182	9.992e-01
RFTN1	81.8409	0.1518	9.992e-01
PCGF1	13.6135	0.15178	9.992e-01
CCDC82	28.4773	0.15172	9.992e-01
BMI1	11.3816	0.15171	9.992e-01
AGTRAP	43.0677	0.15162	9.992e-01
WDR54	8.35099	0.15155	9.992e-01
ANKH	34.3022	0.15144	9.992e-01
PEMT	14.0425	0.15142	9.992e-01
ASB7	5.94506	0.15136	9.992e-01
SORT1	37.1425	0.15134	9.992e-01
APOBEC3F	3.42424	0.15121	9.992e-01
RAD21	86.2231	0.15114	9.992e-01
HSPA4	54.9917	0.15108	9.992e-01
VKORC1	12.4842	0.15104	9.992e-01
DCTN4	22.3116	0.15101	9.992e-01
PDCD5	80.9664	0.15099	9.992e-01
UHRF1	7.77157	0.15099	9.992e-01
DDX3Y	15.7852	0.15088	9.992e-01
SLC9A1	4.58791	0.15066	9.992e-01
GMDS	15.6159	0.15058	9.992e-01
PCTP	9.17581	0.15048	9.992e-01
MSANTD4	6.51215	0.1502	9.992e-01
ZBTB45	9.71636	0.15018	9.992e-01
USE1	20.5511	0.14995	9.992e-01
GTF3C3	11.1748	0.1499	9.992e-01
TXLNA	18.4306	0.14984	9.992e-01
HSF2	4.227	0.14982	9.992e-01
IL12RB1	9.38228	0.14973	9.992e-01
IBA57	2.49055	0.14964	9.992e-01
C1orf43	120.895	0.14948	9.992e-01
PGPEP1	7.14823	0.1492	9.992e-01
NUP58	23.0223	0.14918	9.992e-01
PPP1R12C	13.5805	0.14911	9.992e-01
PSMB4	72.349	0.1491	9.992e-01
HSCB	19.216	0.14871	9.992e-01
SDHAF2	6.53608	0.14864	9.992e-01
SEH1L	19.8445	0.14857	9.992e-01
FPGS	43.1936	0.14853	9.992e-01
ABI1	51.7189	0.14849	9.992e-01
CCNG1	25.2624	0.14848	9.992e-01
OAT	22.6145	0.14811	9.992e-01
MEA1	75.9037	0.14804	9.992e-01
MORC4	2.64732	0.14786	9.992e-01
SRSF6	26.257	0.14757	9.992e-01
BBIP1	14.9874	0.14745	9.992e-01
CENPX	51.7441	0.1474	9.992e-01
FAM91A1	18.6562	0.14735	9.992e-01
PDXDC1	22.9161	0.14733	9.992e-01
DOPEY1	8.0308	0.14728	9.992e-01
GPBP1	68.4117	0.14725	9.992e-01
UGP2	56.3294	0.14722	9.992e-01
C1QBP	136.521	0.14718	9.992e-01		Yes
UBXN1	190.522	0.14717	9.992e-01
RCC1	8.27875	0.1471	9.992e-01
POLG2	6.63511	0.14689	9.992e-01
STX17	16.7301	0.14685	9.992e-01
LCMT1	22.0497	0.14661	9.992e-01
MRPL52	120.056	0.14661	9.992e-01
ACTR10	33.5463	0.14633	9.992e-01
LGALSL	1.25998	0.1463	9.992e-01
PDCL3	66.2916	0.14627	9.992e-01
PYURF	78.0053	0.14627	9.992e-01
CDK12	30.5873	0.14626	9.992e-01
TNIP1	63.0445	0.14624	9.992e-01
CEP85L	10.6383	0.14605	9.992e-01
ZFP36L1	354.458	0.14598	9.992e-01
KCTD10	11.8237	0.14586	9.992e-01
PGLS	225.308	0.14584	9.992e-01
TADA2B	8.81668	0.14577	9.992e-01
UBE2N	86.3147	0.14558	9.992e-01
SECISBP2L	27.7016	0.14547	9.992e-01
G6PD	33.8362	0.14543	9.992e-01
SEC61A1	42.3333	0.14533	9.992e-01
VMA21	65.8014	0.14524	9.992e-01
XPOT	18.2278	0.1452	9.992e-01
ARL6IP6	30.817	0.14514	9.992e-01
LARP1	32.6953	0.14499	9.992e-01
UBE2I	142.177	0.14492	9.992e-01
RHOF	61.5103	0.1449	9.992e-01
PCM1	67.5626	0.14486	9.992e-01
E4F1	9.9508	0.14482	9.992e-01
DNAJC1	44.3571	0.14471	9.992e-01
SLC25A25	17.1719	0.1447	9.992e-01
YY1AP1	25.4109	0.1447	9.992e-01
ETNK1	40.9129	0.14466	9.992e-01
HAX1	64.8071	0.14461	9.992e-01
FAAH	2.06599	0.1446	9.992e-01
AK3	16.8877	0.14456	9.992e-01
EXOSC3	22.1471	0.14453	9.992e-01
FRMD8	10.1313	0.14452	9.992e-01
CGRRF1	7.82036	0.14451	9.992e-01
HSPH1	98.7293	0.1445	9.992e-01
ESYT2	30.2341	0.1445	9.992e-01
NFU1	23.7403	0.14438	9.992e-01
FAM162A	81.4652	0.14418	9.992e-01
KNOP1	14.6786	0.14403	9.992e-01
ANAPC4	11.1745	0.14403	9.992e-01
COMMD9	55.0092	0.14394	9.992e-01
LSM1	37.8362	0.14386	9.992e-01
PRPF3	12.8346	0.1438	9.992e-01
RALGDS	23.1935	0.1438	9.992e-01
CTIF	3.56059	0.14377	9.992e-01
PPIG	89.6876	0.14356	9.992e-01
MYPOP	7.62035	0.14355	9.992e-01
IFNAR1	53.3074	0.14344	9.992e-01
FCF1	7.99803	0.14337	9.992e-01
CS	31.4936	0.14327	9.992e-01
ZGPAT	18.3666	0.14323	9.992e-01
FAIM	5.94453	0.14309	9.992e-01
FTSJ3	13.9891	0.14306	9.992e-01
LPIN1	17.9003	0.14294	9.992e-01
METTL25	6.7719	0.14272	9.992e-01
SDHB	61.1526	0.14271	9.992e-01
AQP3	68.7693	0.14267	9.992e-01
TARS	49.0051	0.14263	9.992e-01
HDDC2	23.4395	0.14262	9.992e-01
SYAP1	49.6949	0.14252	9.992e-01
TSC22D4	46.9574	0.14252	9.992e-01
SPTLC2	45.2561	0.14233	9.992e-01
TMEM14C	176.372	0.14226	9.992e-01
MRPS16	55.9595	0.14225	9.992e-01
TMEM59	135.657	0.14224	9.992e-01
NAPRT	34.3392	0.14189	9.992e-01
ABCF3	15.3998	0.14188	9.992e-01
TXNDC16	2.4513	0.14164	9.992e-01		Yes
UPRT	5.77376	0.14147	9.992e-01
EYA3	14.2642	0.14138	9.992e-01
TIMM50	28.702	0.14137	9.992e-01
BCAR3	9.2673	0.14132	9.992e-01
PPP1R2	86.1386	0.14125	9.992e-01
SIRT3	6.21181	0.14114	9.992e-01
ZNF100	11.319	0.14104	9.992e-01
STK39	11.5765	0.14086	9.992e-01
OSBPL3	18.948	0.14082	9.992e-01
MRFAP1L1	21.6191	0.14076	9.992e-01
MRPL39	15.8133	0.14051	9.992e-01
ARL8A	65.2195	0.14048	9.992e-01
KDELR2	92.8742	0.1404	9.992e-01
WDR12	10.686	0.14038	9.992e-01
FAM151B	1.4908	0.14035	9.992e-01
MTX2	16.3762	0.14031	9.992e-01
UBE2B	107.601	0.14028	9.992e-01
PNMA1	12.8593	0.14027	9.992e-01
CWF19L1	8.00714	0.14014	9.992e-01
COPS3	56.9404	0.14009	9.992e-01
GAK	27.3308	0.14006	9.992e-01
DNAJC3	71.0896	0.13996	9.992e-01
ELAC1	4.37416	0.13977	9.992e-01
B4GALT4	11.4887	0.13976	9.992e-01
EFHC1	4.18287	0.13975	9.992e-01
MRPL3	59.5434	0.13963	9.992e-01
IL6ST	27.0607	0.13949	9.992e-01		Yes
SPPL3	31.5145	0.13947	9.992e-01
GLS	86.0995	0.13933	9.992e-01
CTNS	17.2884	0.13932	9.992e-01
ATP6V0A2	21.9051	0.13905	9.992e-01
TP53BP1	10.8411	0.13905	9.992e-01
LARS2	4.20729	0.13901	9.992e-01
EIF3J	44.0748	0.139	9.992e-01
SART3	15.2712	0.13886	9.992e-01
CCDC92	16.1947	0.13885	9.992e-01
TMEM251	16.7744	0.13878	9.992e-01
TMEM184C	10.5152	0.13871	9.992e-01
LMBRD2	6.9101	0.13867	9.992e-01
TMEM30A	44.8762	0.13863	9.992e-01
EPN1	43.9815	0.13854	9.992e-01
THUMPD2	8.2965	0.13848	9.992e-01
THAP8	4.43913	0.13846	9.992e-01
PHF3	65.1667	0.13838	9.992e-01
EIF3B	46.0239	0.13825	9.992e-01
METTL3	11.4943	0.13821	9.992e-01
ZNF594	1.98283	0.13814	9.992e-01
DNAJC9	19.9916	0.1381	9.992e-01
SUPV3L1	8.36607	0.13785	9.992e-01
PER3	4.31605	0.13779	9.992e-01
SLC7A5	42.2241	0.13772	9.992e-01
CDIPT	26.1892	0.13771	9.992e-01
STK17A	59.0493	0.13768	9.992e-01
STX7	79.0833	0.13746	9.992e-01
AASDHPPT	38.4071	0.13729	9.992e-01
SLC16A6	2.75263	0.13721	9.992e-01
RRN3	14.8447	0.13705	9.992e-01
FAM117A	6.99555	0.13699	9.992e-01
NFE2L1	18.9518	0.1368	9.992e-01
JHY	8.13317	0.13678	9.992e-01
CBWD5	5.10482	0.13669	9.992e-01
UBE3A	60.5248	0.1365	9.992e-01
TPP2	27.2518	0.13646	9.992e-01
PSAP	712.518	0.13608	9.992e-01
KANSL2	11.1875	0.13587	9.992e-01
NAPEPLD	5.74654	0.13578	9.992e-01
CCAR2	12.8245	0.13571	9.992e-01
LHFPL2	29.1937	0.13558	9.992e-01
C1GALT1C1	19.8246	0.13552	9.992e-01
SPG21	93.0591	0.13542	9.992e-01
ITGB1BP1	48.5451	0.13542	9.992e-01
FOXJ2	9.78824	0.13529	9.992e-01
MELTF	4.38426	0.13528	9.992e-01
CDS2	16.9806	0.13511	9.992e-01
ANK3	2.32539	0.13509	9.992e-01
AATF	36.1836	0.13508	9.992e-01
LRMDA	30.8864	0.13502	9.992e-01
NPHP4	1.81142	0.13484	9.992e-01
PRELID1	314.118	0.13439	9.992e-01
SENP7	8.53133	0.13426	9.992e-01
HBP1	28.4127	0.13413	9.992e-01
HDDC3	16.9923	0.13391	9.992e-01
DDX56	25.4568	0.13368	9.992e-01
TAF8	9.24887	0.13359	9.992e-01
SLC30A7	16.5674	0.13341	9.992e-01
GGT1	2.49633	0.13317	9.992e-01
EIF4H	86.9788	0.13293	9.992e-01
AUP1	114.082	0.13282	9.992e-01
UBE2Q2	44.2134	0.13269	9.992e-01
PLCXD1	2.79496	0.1325	9.992e-01
CACYBP	94.9476	0.13244	9.992e-01
TICAM1	20.6558	0.13235	9.992e-01
C2CD3	4.89058	0.13234	9.992e-01
ITM2C	21.116	0.13227	9.992e-01
GTF2F1	40.6898	0.13221	9.992e-01
MDC1	6.78462	0.13212	9.992e-01
OASL	17.2318	0.1321	9.992e-01
GTF2H2C	3.38837	0.13187	9.992e-01
UFD1	49.3597	0.1317	9.992e-01
LDLR	10.1041	0.13169	9.992e-01
HPS1	70.2857	0.13161	9.992e-01
NKAP	28.8765	0.13157	9.992e-01
ALPK1	13.0489	0.13142	9.992e-01
RAB5C	42.8708	0.13139	9.992e-01
STAU1	48.8193	0.13136	9.992e-01
POLDIP2	29.4708	0.13114	9.992e-01
BARD1	16.1733	0.13103	9.992e-01
GNG10	59.2235	0.1307	9.992e-01
SLC25A3	386.339	0.13069	9.992e-01
AIP	74.4935	0.13068	9.992e-01
FAM13A	8.80077	0.13058	9.992e-01
MAFG	29.8963	0.1305	9.992e-01
TBC1D7	18.0711	0.13037	9.992e-01
E2F6	6.62187	0.1303	9.992e-01
SUCLG2	19.0936	0.13017	9.992e-01
CHPF2	11.305	0.13013	9.992e-01
GPAA1	41.1276	0.13005	9.992e-01
HAGH	38.8939	0.12993	9.992e-01
NOB1	25.4675	0.12986	9.992e-01
SF3A3	41.476	0.12981	9.992e-01
IL2RG	33.5844	0.12979	9.992e-01
YY1	100.2	0.12976	9.992e-01
ZNF738	8.00043	0.12976	9.992e-01
HIST1H2AE	4.31532	0.1297	9.992e-01
TAF4	5.23257	0.12954	9.992e-01
TRPT1	27.271	0.12952	9.992e-01
RBMS1	61.2702	0.12949	9.992e-01
VPS33A	4.56711	0.12948	9.992e-01
NAXD	5.23625	0.12939	9.992e-01
UQCRFS1	130.498	0.12927	9.992e-01
PURA	34.6489	0.12907	9.992e-01
EBNA1BP2	30.5488	0.12901	9.992e-01
TCF12	32.7394	0.129	9.992e-01
KDELR1	128.697	0.129	9.992e-01
IRF5	42.52	0.12892	9.992e-01
DGUOK	71.9556	0.12888	9.992e-01
ADO	13.2611	0.12886	9.992e-01
ODF3B	61.3969	0.12881	9.992e-01
PSMB2	109.076	0.12873	9.992e-01
ATG4B	20.3313	0.12872	9.992e-01
MRPL10	19.6473	0.12872	9.992e-01
PPP1R12A	89.2894	0.12871	9.992e-01
RCE1	18.9756	0.1287	9.992e-01
TMEM222	12.7513	0.12864	9.992e-01
GGA1	25.2435	0.12838	9.992e-01
COX17	120.463	0.12834	9.992e-01
TMEM216	13.8585	0.12833	9.992e-01
HLA-C	1419.55	0.1283	9.992e-01
TOMM40L	5.37381	0.12826	9.992e-01
BASP1	211.534	0.12778	9.992e-01
APIP	42.7685	0.12774	9.992e-01
NSUN7	1.95169	0.12748	9.992e-01
NDUFAF3	107.982	0.12746	9.992e-01
CLPX	22.2298	0.12741	9.992e-01
BMF	10.1826	0.1273	9.992e-01
ZNF106	68.7948	0.12726	9.992e-01
LRRC57	10.1437	0.12725	9.992e-01
ARV1	10.4896	0.12723	9.992e-01
IKBKE	6.8203	0.12718	9.992e-01
PYGO2	6.75918	0.12699	9.992e-01
ZNF260	7.7265	0.12696	9.992e-01
MIGA1	7.18308	0.12694	9.992e-01
ALCAM	158.425	0.1269	9.992e-01		Yes
BTF3L4	67.0544	0.12689	9.992e-01
EIF2AK3	6.44118	0.12678	9.992e-01
AURKAIP1	138.07	0.12673	9.992e-01
KCTD18	8.45577	0.12672	9.992e-01
LETMD1	20.7905	0.12654	9.992e-01
KYAT3	13.2076	0.12646	9.992e-01
AIDA	33.048	0.12624	9.992e-01
PSMD13	63.6457	0.12614	9.992e-01
IL21R	22.8556	0.12594	9.992e-01
PRMT6	6.72831	0.12585	9.992e-01
ARRB1	29.6206	0.1258	9.992e-01
SPART	22.5427	0.12577	9.992e-01
EIF5A	189.52	0.12575	9.992e-01
NRBP1	52.0977	0.12566	9.992e-01
IQSEC1	16.2571	0.12535	9.992e-01
UBE2Z	40.5635	0.12526	9.992e-01
SRSF4	65.5824	0.12525	9.992e-01
PDIK1L	5.01091	0.12525	9.992e-01
TRIM35	3.42219	0.12524	9.992e-01
NARFL	10.0906	0.12513	9.992e-01
ZNF230	4.0683	0.12508	9.992e-01
ZNF470	2.2852	0.12506	9.992e-01
C19orf25	27.3608	0.12489	9.992e-01
ZBTB1	23.3874	0.12477	9.992e-01
GYPC	45.3333	0.12475	9.992e-01
GEN1	5.01466	0.12456	9.992e-01
BAX	176.547	0.12445	9.992e-01
IDH1	41.7233	0.1244	9.992e-01
UNC5B	11.2986	0.12431	9.992e-01
XPO5	8.4748	0.12429	9.992e-01
USP39	22.089	0.12429	9.992e-01
ABHD4	3.49895	0.12427	9.992e-01
SNX6	121.212	0.12421	9.992e-01
LTBP4	9.83556	0.12419	9.992e-01		Yes
NDUFS2	71.8948	0.1241	9.992e-01
SUV39H1	2.84322	0.12406	9.992e-01
TGFBR2	63.8414	0.12402	9.992e-01		Yes
NSUN5	22.6251	0.12399	9.992e-01
POLRMT	9.71172	0.12381	9.992e-01
TWF2	202.301	0.12351	9.992e-01
WDR25	4.4843	0.12332	9.992e-01		Yes
ZNRF1	13.2181	0.12331	9.992e-01
C1D	42.7699	0.1229	9.992e-01
PSMG4	23.3242	0.12281	9.992e-01
STX4	49.0708	0.12273	9.992e-01
ZNF444	7.23085	0.12242	9.992e-01
NAB1	15.4349	0.12224	9.992e-01
DPY19L4	5.11406	0.12194	9.992e-01
CD274	17.3893	0.1219	9.992e-01
PMS1	14.4668	0.12175	9.992e-01
SLCO2B1	31.6196	0.1217	9.992e-01
OVCA2	20.9403	0.12158	9.992e-01
TIGAR	44.4983	0.12132	9.992e-01
SMARCAD1	13.5251	0.12131	9.992e-01
HIST1H1C	39.0987	0.1213	9.992e-01
GATB	7.93977	0.12128	9.992e-01
PIGH	10.3221	0.12123	9.992e-01
SLC4A1AP	22.8512	0.12108	9.992e-01
TANK	48.8757	0.12097	9.992e-01
P3H1	12.0414	0.12096	9.992e-01
YAF2	19.4306	0.1209	9.992e-01
MRPS34	92.7537	0.12079	9.992e-01
REXO4	10.8544	0.12067	9.992e-01
LTB4R	4.65683	0.12067	9.992e-01
XRCC1	12.7356	0.1206	9.992e-01
LAMB3	3.33491	0.12055	9.992e-01		Yes
TMX2	17.821	0.12046	9.992e-01
ORC4	10.9176	0.12025	9.992e-01
RNF220	33.6143	0.12022	9.992e-01
GORAB	7.0127	0.12017	9.992e-01
H2AFY	334.426	0.12015	9.992e-01
NOC3L	18.6664	0.1201	9.992e-01
PABPN1	137.674	0.12004	9.992e-01
RWDD2B	5.82308	0.11991	9.992e-01
SNRPB2	82.0603	0.11978	9.992e-01
LPIN2	40.9377	0.11974	9.992e-01
SHARPIN	39.0554	0.11973	9.992e-01
RDH11	20.1685	0.11961	9.992e-01
SMAD2	33.9397	0.11953	9.992e-01
SLF1	7.09063	0.11951	9.992e-01
SLC38A2	79.898	0.11949	9.992e-01
HNRNPAB	120.261	0.1194	9.992e-01
MCM3	19.3687	0.11931	9.992e-01
ZNF513	7.28944	0.11923	9.992e-01
NME4	50.7962	0.11915	9.992e-01
POLR1D	99.6427	0.1191	9.992e-01
PREB	25.0768	0.11898	9.992e-01
ZBTB7A	65.0171	0.11874	9.992e-01
NRIP3	2.92225	0.11872	9.992e-01
TFEB	32.8076	0.11869	9.992e-01
ADPRM	3.84832	0.11863	9.992e-01
CNOT11	22.0996	0.11863	9.992e-01
KXD1	55.8268	0.11855	9.992e-01
ANKRD28	21.6398	0.11843	9.992e-01
FRYL	30.8529	0.11842	9.992e-01
GPN1	13.9066	0.11834	9.992e-01
CNDP2	113.729	0.11819	9.992e-01
LCOR	24.681	0.11803	9.992e-01
C19orf70	116.893	0.11799	9.992e-01
GALK1	43.9703	0.11798	9.992e-01
DELE1	32.1604	0.11785	9.992e-01
OGFRL1	140.237	0.11766	9.992e-01
PDCD10	68.8645	0.11757	9.992e-01
ANKRD13C	11.0505	0.11757	9.992e-01
NIN	59.9738	0.11749	9.992e-01
TMCO4	6.23942	0.11746	9.992e-01
IL3RA	32.8674	0.11745	9.992e-01
C1orf216	6.50274	0.11737	9.992e-01
TLR2	53.7288	0.11733	9.992e-01
CELF1	35.4203	0.11723	9.992e-01
PHC3	16.868	0.11714	9.992e-01
ALG12	8.73075	0.11707	9.992e-01
C3orf38	21.4505	0.11698	9.992e-01
UBR7	6.27261	0.11685	9.992e-01
SIRT1	17.2837	0.11684	9.992e-01
TMEM33	34.2708	0.11683	9.992e-01
MSL2	9.42912	0.11679	9.992e-01
CMTM8	5.45616	0.11664	9.992e-01
USPL1	9.75809	0.11659	9.992e-01
TBRG4	19.3227	0.11641	9.992e-01
QPCT	30.2183	0.11629	9.992e-01		Yes
CTSD	120.734	0.11622	9.992e-01		Yes
RPP14	6.14814	0.11616	9.992e-01
DBR1	7.5115	0.11606	9.992e-01
IRF7	100.048	0.11573	9.992e-01
PARK7	254.457	0.11556	9.992e-01
NELFE	36.2963	0.11549	9.992e-01
CREBBP	28.822	0.11549	9.992e-01
ARL13B	9.9001	0.11539	9.992e-01
CTTNBP2NL	30.7663	0.1152	9.992e-01
ZNF579	6.96949	0.11516	9.992e-01
CYB5B	37.1118	0.11504	9.992e-01
ZCCHC8	21.9793	0.11502	9.992e-01
MARS	33.5398	0.11487	9.992e-01
ZNF131	18.1194	0.1147	9.992e-01
TNPO1	35.065	0.11468	9.992e-01
SYT11	16.5181	0.11465	9.992e-01
TRIP10	30.7801	0.1146	9.992e-01
RBM17	85.9998	0.1146	9.992e-01
CEP41	4.45741	0.11455	9.992e-01
CDC5L	44.8735	0.11438	9.992e-01
PAGR1	24.5655	0.11438	9.992e-01
CRY2	5.47726	0.1143	9.992e-01
NOC2L	29.9176	0.11422	9.992e-01
SFXN3	20.7898	0.11414	9.992e-01
TRIOBP	24.2728	0.11413	9.992e-01
MAD2L1BP	14.824	0.1141	9.992e-01
POLR3C	15.1919	0.11408	9.992e-01
FADD	16.052	0.11408	9.992e-01
GGNBP2	62.4388	0.11406	9.992e-01
ACADM	28.1944	0.11402	9.992e-01
LDLRAP1	3.03891	0.11383	9.992e-01
ACY1	2.13195	0.11383	9.992e-01
PDPK1	22.5261	0.11381	9.992e-01
EXOC8	9.48025	0.1138	9.992e-01
DOCK7	13.3539	0.11372	9.992e-01
SPRTN	11.0205	0.1136	9.992e-01
CANX	196.993	0.1135	9.992e-01
HUWE1	45.8865	0.11325	9.992e-01
ABCC1	17.6765	0.11324	9.992e-01
COIL	16.0112	0.11323	9.992e-01
H1FX	196.886	0.11322	9.992e-01
MIIP	38.6138	0.1129	9.992e-01
RAB22A	36.696	0.11277	9.992e-01
UNC13B	3.46052	0.11264	9.992e-01
AGPAT4	4.22738	0.11213	9.992e-01
USP46	10.7422	0.11206	9.992e-01
C5orf22	8.98192	0.11204	9.992e-01
SKIV2L	8.0776	0.11201	9.992e-01
GRB2	233.804	0.11186	9.992e-01
S100A8	256.699	0.11182	9.992e-01		Yes
RAP1B	195.534	0.11171	9.992e-01
IRGQ	5.33312	0.11164	9.992e-01
RASA4	16.1344	0.1116	9.992e-01
SPTAN1	37.4534	0.11144	9.992e-01
DUS1L	38.2653	0.11141	9.992e-01
DGCR8	7.13203	0.11138	9.992e-01
CDC42EP3	29.8084	0.11128	9.992e-01
GPN2	12.4718	0.11123	9.992e-01
LRRK1	49.9344	0.11084	9.992e-01
OSBPL1A	14.6255	0.11084	9.992e-01
MRPL15	38.2675	0.1108	9.992e-01
ZEB2	171.027	0.11074	9.992e-01
LSM6	78.181	0.11065	9.992e-01
LRPAP1	80.2109	0.11061	9.992e-01
TAOK2	7.32052	0.11059	9.992e-01
PRKAR2A	37.4938	0.11047	9.992e-01
UBALD2	90.7854	0.11044	9.992e-01
FAM78A	9.64905	0.11039	9.992e-01
GFM1	17.2032	0.11035	9.992e-01
RCC1L	13.3401	0.11022	9.992e-01
CSTB	674.548	0.11019	9.992e-01
TBC1D2B	21.7243	0.11014	9.992e-01
ESCO1	18.9024	0.11011	9.992e-01
ZNF611	4.85787	0.11003	9.992e-01
CREM	69.6002	0.10998	9.992e-01
DYNLRB1	130.573	0.10997	9.992e-01
ELOVL5	59.2365	0.1099	9.992e-01
VIRMA	18.3589	0.10983	9.992e-01
SHMT2	52.6161	0.10969	9.992e-01
NCAPD3	11.6039	0.10965	9.992e-01
PDCD6IP	60.07	0.10958	9.992e-01
C16orf86	4.03781	0.10957	9.992e-01
SLC38A9	8.05178	0.10953	9.992e-01
SLC35B2	12.0973	0.10934	9.992e-01
RAC1	664.387	0.10925	9.992e-01
PPARA	6.9389	0.10923	9.992e-01
TAF9B	4.46342	0.10918	9.992e-01
CD55	80.9583	0.10899	9.992e-01		Yes
UBQLN4	8.08227	0.10889	9.992e-01
CLSPN	11.4431	0.10857	9.992e-01
TINF2	31.4595	0.10852	9.992e-01
PNPLA4	8.53902	0.10846	9.992e-01
ZSCAN18	5.3156	0.10845	9.992e-01
EIF5	139.465	0.10842	9.992e-01
AP1G1	20.9799	0.10828	9.992e-01
MRPS24	10.4839	0.10826	9.992e-01
EIF4G1	75.5658	0.10819	9.992e-01
MIS12	8.21302	0.10812	9.992e-01
TRIR	251.987	0.10795	9.992e-01
CCT5	109.942	0.10788	9.992e-01
GPR18	4.33987	0.10786	9.992e-01
ABCF2-1	3.71283	0.10775	9.992e-01
CHORDC1	36.0635	0.10773	9.992e-01
DRG2	20.8015	0.10771	9.992e-01
METTL5	35.1639	0.10763	9.992e-01
SMIM15	40.0586	0.1076	9.992e-01
ENTPD1	97.2828	0.10758	9.992e-01
PRDX2	48.0585	0.10753	9.992e-01
NACC1	12.3232	0.10751	9.992e-01
DPM2	37.1252	0.10749	9.992e-01
PPP1R9B	27.4907	0.10739	9.992e-01
ATIC	34.6729	0.10731	9.992e-01
UQCRC1	116.444	0.10723	9.992e-01
NF2	11.9326	0.10709	9.992e-01
NAT14	1.73111	0.10701	9.992e-01
VAMP2	15.6154	0.107	9.992e-01
TTC32	8.17744	0.10692	9.992e-01
LRRC45	3.94688	0.10685	9.992e-01
SNX10	126.253	0.10683	9.992e-01
TRAP1	23.6179	0.10673	9.992e-01
MED21	12.1046	0.10671	9.992e-01
KYAT1	1.78244	0.10645	9.992e-01
ACSL3	42.8969	0.10643	9.992e-01
TNPO2	3.74236	0.10615	9.992e-01
HSP90AA1	796.101	0.10607	9.992e-01
PRR11	4.70838	0.10606	9.992e-01
SLC7A11	25.9145	0.10601	9.992e-01
JMJD4	6.53761	0.10599	9.992e-01
CHPT1	39.3078	0.10586	9.992e-01
CEP85	6.88377	0.10575	9.992e-01
MORC3	36.1027	0.10573	9.992e-01
CCM2	38.9409	0.10567	9.992e-01
DESI2	24.8901	0.10567	9.992e-01
NUP50	24.4557	0.10566	9.992e-01
PPM1G	105.544	0.10554	9.992e-01
NEAT1	459.966	0.10543	9.992e-01
PLPP1	19.0639	0.10536	9.992e-01
ILVBL	14.9921	0.10525	9.992e-01
PSMC2	45.9017	0.1052	9.992e-01
ORMDL2	67.8321	0.10514	9.992e-01
DBNDD2	29.2052	0.10506	9.992e-01
KLF3	46.9998	0.10465	9.992e-01
LRP10	47.2111	0.10452	9.992e-01
ABCD3	5.29171	0.10449	9.992e-01
ZMAT5	26.2899	0.10445	9.992e-01
UMPS	11.9341	0.10444	9.992e-01
RPN2	127.442	0.10438	9.992e-01
RELL2	6.15788	0.10427	9.992e-01
RUBCN	18.7052	0.10421	9.992e-01
REPS2	6.96555	0.10407	9.992e-01
AHCYL1	35.8863	0.10404	9.992e-01
FBXO8	8.61847	0.104	9.992e-01
SGSH	6.73222	0.10397	9.992e-01
TMEM11	25.1734	0.10393	9.992e-01
PDIA3	299.518	0.10392	9.992e-01
HPS3	23.6417	0.10385	9.992e-01
PML	35.1388	0.10379	9.992e-01
SLC44A2	7.12787	0.10379	9.992e-01
TBC1D31	2.85752	0.10379	9.992e-01
DHX38	15.8545	0.1037	9.992e-01
TENT5A	25.6684	0.10364	9.992e-01
YWHAG	60.1299	0.10346	9.992e-01
CLEC2D	13.71	0.10343	9.992e-01
DYNC1H1	93.9105	0.10343	9.992e-01
CMC2	49.3499	0.10331	9.992e-01
PRR3	7.91479	0.10328	9.992e-01
IFITM1	256.62	0.10327	9.992e-01
CALCOCO2	67.9281	0.1032	9.992e-01
TMEM259	48.584	0.10317	9.992e-01
HEATR3	13.2448	0.10314	9.992e-01
OTUD6B	8.51382	0.10308	9.992e-01
RASSF3	16.6372	0.10281	9.992e-01
TYW3	27.6708	0.10261	9.992e-01
GOSR1	26.9074	0.10259	9.992e-01
NIPSNAP3A	39.7687	0.10255	9.992e-01
GLB1	57.0589	0.10252	9.992e-01
RABGGTB	50.2383	0.10217	9.992e-01
ZNF25	4.62279	0.10215	9.992e-01
NUP62	35.69	0.10208	9.992e-01
SZRD1	45.9705	0.10207	9.992e-01
SDHAF3	13.6289	0.10196	9.992e-01
FZD1	10.1499	0.10191	9.992e-01
BRD4	76.4789	0.10191	9.992e-01
C9orf3	2.10788	0.10191	9.992e-01
MRPL4	63.1146	0.10188	9.992e-01
UHMK1	44.5046	0.10186	9.992e-01
STAG2	51.1652	0.10174	9.992e-01
ZNF24	43.6462	0.10171	9.992e-01
IFI27L1	6.72641	0.10169	9.992e-01		Yes
AHSA1	44.9943	0.10158	9.992e-01
WDR59	8.36578	0.10139	9.992e-01
GABPA	12.1535	0.10136	9.992e-01
MACO1	16.8649	0.10128	9.992e-01
FMNL3	37.4268	0.10127	9.992e-01
CLTC	94.1885	0.10126	9.992e-01
EIF4A2	97.9106	0.1012	9.992e-01
ISOC2	36.8163	0.1011	9.992e-01
ARHGAP11A	3.16147	0.10108	9.992e-01
AK2	67.8233	0.10101	9.992e-01
SLC25A40	17.8116	0.10083	9.992e-01
SH3GLB2	16.6554	0.10082	9.992e-01
FBXO5	5.40873	0.1008	9.992e-01
CCR7	137.671	0.10079	9.992e-01
PQBP1	63.3329	0.10079	9.992e-01
ARMC10	32.898	0.10078	9.992e-01
NOL4L	8.64793	0.10072	9.992e-01
AKAP10	11.5993	0.10068	9.992e-01
KIAA1586	11.0962	0.10062	9.992e-01
MRPS15	69.0222	0.10043	9.992e-01
CLIC1	883.866	0.1004	9.992e-01
KRI1	15.1185	0.1003	9.992e-01
CCNDBP1	50.334	0.1003	9.992e-01
MOB1B	27.5158	0.10014	9.992e-01
USP11	19.167	0.10007	9.992e-01
TAP1	137.046	0.10001	9.992e-01
CST6	13.2705	0.09996	9.992e-01		Yes
DARS	54.0276	0.09982	9.992e-01
SGTA	21.637	0.0998	9.992e-01
ELOC	118.568	0.09972	9.992e-01
RBMS2	8.94053	0.09968	9.992e-01
ZNF561	9.14464	0.09951	9.992e-01
TBX19	1.60343	0.09937	9.992e-01
VILL	2.79819	0.09922	9.992e-01
GRINA	301.748	0.09915	9.992e-01
SLC39A4	24.8861	0.09915	9.992e-01
PDCD2	51.5849	0.09909	9.992e-01
GHRL	8.2444	0.09905	9.992e-01		Yes
KLHL15	2.54062	0.09902	9.992e-01
ING5	11.6364	0.09889	9.992e-01
SUMF2	31.5765	0.09886	9.992e-01
TXNDC5	7.21575	0.0988	9.992e-01
PPP3CB	19.5827	0.09872	9.992e-01
TBL2	11.0678	0.09853	9.992e-01
VAMP4	12.8431	0.09849	9.992e-01
ARHGEF10L	12.77	0.09844	9.992e-01
PHGDH	9.80356	0.09817	9.992e-01
EXOC1	24.6187	0.09813	9.992e-01
XPNPEP1	21.1596	0.09802	9.992e-01
UNC50	29.5638	0.09801	9.992e-01
ATAD2	14.2741	0.09798	9.992e-01
TAF9	43.8465	0.09795	9.992e-01
BCL7C	74.8423	0.0979	9.992e-01
MOB3C	7.07195	0.09785	9.992e-01
GLRX	135.571	0.09783	9.992e-01
PTGES3	236.147	0.09756	9.992e-01
GEMIN8	6.32891	0.0975	9.992e-01
ZDHHC5	17.8319	0.09735	9.992e-01
NCOA4	102.078	0.09733	9.992e-01
FAM107B	83.1046	0.09728	9.992e-01
BAG1	79.4362	0.09716	9.992e-01
SUMO1	89.1132	0.09713	9.992e-01
DMAC2	11.9502	0.09712	9.992e-01
JTB	122.865	0.09708	9.992e-01
PI4KA	23.4464	0.09704	9.992e-01
CD53	230.842	0.09702	9.992e-01
MRPL9	32.542	0.09688	9.992e-01
PPME1	10.1258	0.09684	9.992e-01
KLF16	13.7372	0.09677	9.992e-01
GLRX3	44.58	0.09677	9.992e-01
NPTN	60.0495	0.09675	9.992e-01
TOGARAM1	7.10513	0.09675	9.992e-01
NUDT14	38.7009	0.0966	9.992e-01
CACNA2D4	13.6153	0.09657	9.992e-01
USP12	40.5752	0.09652	9.992e-01
AP5Z1	14.1672	0.09645	9.992e-01
CEP131	5.01588	0.09637	9.992e-01
SAFB	38.492	0.09633	9.992e-01
SEC11A	199.277	0.09628	9.992e-01
STOML2	51.9552	0.09618	9.992e-01
BEX3	11.0456	0.09614	9.992e-01
IKBIP	44.2016	0.09605	9.992e-01
TIA1	20.9863	0.09601	9.992e-01
SRFBP1	26.1569	0.09599	9.992e-01
COA5	26.7581	0.09598	9.992e-01
TMEM134	36.5449	0.09596	9.992e-01
CRBN	20.7614	0.09591	9.992e-01
C1orf131	21.9186	0.09589	9.992e-01
CNOT4	30.275	0.09565	9.992e-01
SNX11	13.5639	0.09555	9.992e-01
PSMC6	49.7734	0.0955	9.992e-01
EPS15L1	10.9547	0.09546	9.992e-01
PHKB	29.5915	0.09544	9.992e-01
VGLL4	14.7856	0.0954	9.992e-01
CCDC137	18.9691	0.09528	9.992e-01
MOB2	18.688	0.09523	9.992e-01
TSR1	17.4983	0.09523	9.992e-01
TCEANC2	5.49909	0.09514	9.992e-01
AIMP2	39.186	0.09512	9.992e-01
APH1A	101.22	0.09512	9.992e-01
H2AFY2	9.26206	0.09508	9.992e-01
PCED1A	10.3141	0.09466	9.992e-01
PGBD2	4.55755	0.0946	9.992e-01
RSF1	59.7798	0.09458	9.992e-01
DHX34	5.26313	0.0945	9.992e-01
EPM2AIP1	15.1414	0.09418	9.992e-01
JMJD6	23.5934	0.09415	9.992e-01
SOAT1	44.9883	0.09412	9.992e-01
GPN3	32.0135	0.09377	9.992e-01
MOGS	22.0524	0.09375	9.992e-01
NDUFV1	73.2642	0.09366	9.992e-01
YIPF3	54.3582	0.09365	9.992e-01
CCNI	434.34	0.09364	9.992e-01
SIGIRR	49.2728	0.09353	9.992e-01
MYL5	5.18809	0.0935	9.992e-01
ZFAND4	4.25141	0.0933	9.992e-01
IL1RAP	20.464	0.09328	9.992e-01		Yes
VNN1	3.57652	0.09326	9.992e-01
CYTIP	101.341	0.09326	9.992e-01
DNTTIP1	43.242	0.09325	9.992e-01
GSS	28.6516	0.09319	9.992e-01
MINCR	3.48918	0.09318	9.992e-01
IP6K1	7.81813	0.09313	9.992e-01
COPS7A	35.0203	0.09309	9.992e-01
GHDC	5.60361	0.09306	9.992e-01
RAB31	311.465	0.09295	9.992e-01
ESS2	9.61145	0.09287	9.992e-01
NUMB	42.766	0.09286	9.992e-01
KIAA0556	5.21529	0.09283	9.992e-01
SMYD2	11.6055	0.09278	9.992e-01
CLNS1A	95.2453	0.09273	9.992e-01
ZNF276	12.7823	0.0927	9.992e-01
NIFK	56.5369	0.09261	9.992e-01
NXPE3	8.7265	0.09255	9.992e-01		Yes
PLA2G15	13.51	0.09253	9.992e-01
HIST1H1B	23.3345	0.09244	9.992e-01
SHC1	15.1518	0.0924	9.992e-01
DCAF7	67.5867	0.0924	9.992e-01
ZADH2	12.4784	0.09239	9.992e-01
B3GNTL1	12.2808	0.09238	9.992e-01
GCDH	12.0358	0.09231	9.992e-01
RBM15B	19.4111	0.0921	9.992e-01
RAD1	9.44269	0.09209	9.992e-01
CASK	8.51995	0.09209	9.992e-01
MMGT1	29.9097	0.09204	9.992e-01
MAF1	61.1423	0.09203	9.992e-01
DNMT1	128.903	0.09187	9.992e-01
TUBA4A	13.0946	0.09183	9.992e-01
FLAD1	20.2284	0.09167	9.992e-01
ZNF141	7.33379	0.09158	9.992e-01
SARAF	303.603	0.09154	9.992e-01
C6orf106	19.0804	0.0914	9.992e-01
CCNQ	26.2615	0.09132	9.992e-01
ERV3-1	4.59697	0.09132	9.992e-01
CD48	123.869	0.09131	9.992e-01		Yes
CD99L2	5.94312	0.09123	9.992e-01
CDC123	55.2044	0.09098	9.992e-01
URI1	45.3245	0.09097	9.992e-01
TNFAIP8L1	11.0742	0.09087	9.992e-01
ZNF22	38.0957	0.09076	9.992e-01
NAXE	49.2499	0.09067	9.992e-01		Yes
DPP8	19.5893	0.09066	9.992e-01
ZNF268	5.0588	0.09055	9.992e-01
TUFM	132.102	0.09053	9.992e-01
RBM47	59.55	0.09046	9.992e-01
TSPAN15	8.6523	0.09036	9.992e-01
ZNF384	14.1786	0.08996	9.992e-01
JAK1	182.685	0.08996	9.992e-01
GNB2	287.986	0.08986	9.992e-01
NDUFS3	67.8528	0.08983	9.992e-01
CEBPB	248.452	0.08982	9.992e-01
ANAPC13	27.0787	0.08972	9.992e-01
SHLD1	7.16965	0.08967	9.992e-01
LPCAT1	13.1362	0.08964	9.992e-01
PEX5	4.10925	0.08952	9.992e-01
NCLN	17.5596	0.08947	9.992e-01
TAPBPL	19.1287	0.08934	9.992e-01
FBXL18	1.643	0.08911	9.992e-01
GDPD5	2.21611	0.08907	9.992e-01
FAM173A	53.5177	0.08907	9.992e-01
RNF113A	18.8451	0.08906	9.992e-01
CLASP2	22.4135	0.08897	9.992e-01
ANP32E	43.8792	0.08896	9.992e-01
RAP2A	48.4872	0.08866	9.992e-01
UCK2	22.2894	0.08863	9.992e-01
ZNF701	4.36966	0.08845	9.992e-01
KCTD5	16.4664	0.08831	9.992e-01
MLLT6	18.7589	0.08826	9.992e-01
MATR3-1	7.57218	0.08819	9.992e-01
GMFB	21.6073	0.08814	9.992e-01
RRP9	11.1173	0.08802	9.992e-01
PANK3	20.0106	0.08789	9.992e-01
ZBTB11	15.1946	0.08778	9.992e-01
PRMT1	77.6029	0.08776	9.992e-01
TBC1D10A	13.4806	0.08775	9.992e-01
PHF21A	14.6058	0.08764	9.992e-01
PAFAH1B2	21.078	0.08751	9.992e-01
GUK1	209.713	0.08733	9.992e-01
RNF141	13.9356	0.0873	9.992e-01
FGFR1OP2	45.2576	0.08721	9.992e-01
ATP1B3	108.379	0.08716	9.992e-01
TNFRSF10A	6.13955	0.08713	9.992e-01
SPCS2	102.624	0.08713	9.992e-01
STMN1	91.3985	0.08711	9.992e-01
GID4	7.62552	0.08709	9.992e-01
FTX	16.3109	0.08693	9.992e-01
PPP1R14B	135.671	0.0869	9.992e-01
ZNF629	3.68856	0.0869	9.992e-01
CEP63	20.6298	0.08683	9.992e-01
PFDN2	116.041	0.08671	9.992e-01
HDLBP	90.2817	0.08653	9.992e-01
TTLL5	3.70269	0.08643	9.992e-01
RASAL3	29.7376	0.08604	9.992e-01
SLC39A13	13.8978	0.08602	9.992e-01
TFCP2	12.097	0.08596	9.992e-01
CNPY4	3.00971	0.08584	9.992e-01
GATAD2B	23.9754	0.08579	9.992e-01
MBD2	110.832	0.08576	9.992e-01
AFDN	66.5004	0.08565	9.992e-01
POU2F1	8.38009	0.08563	9.992e-01
ARL4A	29.222	0.08559	9.992e-01
RNMT	39.1287	0.08556	9.992e-01
MPRIP	8.17559	0.08537	9.992e-01
SLC2A4RG	11.6051	0.08534	9.992e-01
CAPG	665.029	0.08526	9.992e-01
MLF2	102.916	0.08511	9.992e-01
AP4S1	4.08378	0.08509	9.992e-01
TMUB2	20.5336	0.08502	9.992e-01
LEO1	19.4417	0.08499	9.992e-01
RASA2	24.8238	0.08494	9.992e-01
NUDT4	28.1644	0.08487	9.992e-01
PSME2	415.609	0.08486	9.992e-01
BCAT1	33.7073	0.08481	9.992e-01
HERPUD2	22.1898	0.08481	9.992e-01
PSMA7	381.433	0.0848	9.992e-01
NSF	31.6906	0.08477	9.992e-01
SLTM	72.9039	0.08445	9.992e-01
TP53I3	21.5684	0.08444	9.992e-01
SGF29	15.9954	0.08435	9.992e-01
SFXN2	1.84098	0.08417	9.992e-01
MMAB	13.6227	0.08386	9.992e-01
ZUP1	12.1632	0.08359	9.992e-01
REL	289.984	0.08341	9.992e-01
CAPN15	7.71664	0.08308	9.992e-01
MKRN1	39.2667	0.08304	9.992e-01
TTYH2	18.6159	0.08303	9.992e-01
FRAT2	21.6379	0.08296	9.992e-01
SIPA1L1	38.6609	0.08291	9.992e-01
PRCC	25.4903	0.0828	9.992e-01
UQCRC2	69.0109	0.08272	9.992e-01
GPR65	40.2905	0.08249	9.992e-01
YTHDF3	19.2659	0.08249	9.992e-01
CYTH2	16.1087	0.08231	9.992e-01
SLC2A13	9.53698	0.08225	9.992e-01
ZNF408	5.03251	0.0822	9.992e-01
POLR2B	33.7002	0.08208	9.992e-01
RBM42	57.0567	0.08203	9.992e-01
ADSL	27.307	0.08203	9.992e-01
RNF126	32.0374	0.0819	9.992e-01
PUS1	9.24411	0.08185	9.992e-01
FLT3LG	9.09597	0.08164	9.992e-01		Yes
SCAP	11.1156	0.08147	9.992e-01
PUSL1	10.4969	0.08131	9.992e-01
CXCL16	226.844	0.08129	9.992e-01		Yes
SRGAP2B	6.58948	0.08094	9.992e-01
HMGB2	78.0309	0.08093	9.992e-01		Yes
PSMC5	89.4295	0.08071	9.992e-01
NKIRAS2	30.3052	0.08071	9.992e-01
GNA13	75.2968	0.08061	9.992e-01
ACO2	40.138	0.08056	9.992e-01
COPS6	59.541	0.08053	9.992e-01
APOL6	31.5332	0.08053	9.992e-01
FARSA	38.8306	0.08035	9.992e-01
OTUD3	2.97404	0.08007	9.992e-01
DDB2	14.1525	0.08	9.992e-01
ST13	148.926	0.07995	9.992e-01
SHISA5	56.7419	0.07984	9.992e-01
SAP25	4.07883	0.07969	9.992e-01
SNX2	96.9077	0.07957	9.992e-01
SNX8	64.9957	0.07953	9.992e-01
PC	2.18657	0.07922	9.992e-01
COP1	25.4516	0.07917	9.992e-01
KCTD12	107.749	0.07895	9.992e-01
SLC25A51	6.6776	0.07881	9.992e-01
SSNA1	94.8114	0.07879	9.992e-01
MOSPD2	23.6781	0.07872	9.992e-01
DHX30	21.5228	0.07856	9.992e-01
COL4A3BP	36.505	0.07824	9.992e-01
HINT1	501.922	0.07824	9.992e-01
TELO2	10.5003	0.0782	9.992e-01
ANP32B	219.512	0.07814	9.992e-01
DLEU2	16.7665	0.07808	9.992e-01
DVL3	20.3371	0.07779	9.992e-01
PTK2B	29.8701	0.07776	9.992e-01
ZBTB48	11.7109	0.07748	9.992e-01
CSF1R	157.076	0.07743	9.992e-01
SEC62	89.556	0.07736	9.992e-01
PSMD1	52.2088	0.07733	9.992e-01
BCAP29	37.2393	0.07723	9.992e-01
LAMTOR5	118.454	0.07723	9.992e-01
FAM177A1	61.0904	0.07713	9.992e-01		Yes
SFT2D2	54.5114	0.07709	9.992e-01
ZNF655	26.3228	0.07706	9.992e-01
EMP3	639.599	0.07698	9.992e-01
SLC35B4	11.4652	0.07696	9.992e-01
INPP1	16.391	0.07689	9.992e-01
POLI	4.89762	0.07686	9.992e-01
PRNP	45.8076	0.07677	9.992e-01
RTL6	2.59715	0.07673	9.992e-01
ZNF710	18.6089	0.07669	9.992e-01
FNTA	41.314	0.07669	9.992e-01
PPP4C	144.07	0.0766	9.992e-01
LONRF1	24.8407	0.07646	9.992e-01
NFE2L2	117.331	0.07641	9.992e-01
ZNF382	2.55944	0.07626	9.992e-01
KPNA4	44.9427	0.07619	9.992e-01
TRIM5	12.174	0.07613	9.992e-01
MFF	47.4979	0.07603	9.992e-01
EBP	24.9438	0.07603	9.992e-01
UTP4	9.89635	0.07588	9.992e-01
C12orf76	13.1327	0.07588	9.992e-01
LAP3	250.381	0.07588	9.992e-01
TLK1	35.1763	0.07588	9.992e-01
MFSD10	52.73	0.07587	9.992e-01
BDP1	50.3921	0.07563	9.992e-01
RTN3	68.6525	0.07553	9.992e-01
EEF2	644.203	0.07549	9.992e-01
SEPT11	47.4566	0.07534	9.992e-01
ATG2B	6.03196	0.0752	9.992e-01
DNLZ	14.8916	0.07512	9.992e-01
AGAP2	4.84618	0.07505	9.992e-01
FKBP2	117.937	0.07504	9.992e-01
USP32	25.3063	0.07495	9.992e-01
FUK	3.08323	0.07481	9.992e-01
EIF3D	104.158	0.07476	9.992e-01
PFKL	80.8564	0.07446	9.992e-01
GNA12	27.0563	0.07446	9.992e-01
WDR13	15.3362	0.07446	9.992e-01
ARAP2	33.4682	0.0744	9.992e-01
PANK4	6.21738	0.07426	9.992e-01
VAV3	28.585	0.07418	9.992e-01
CNST	18.7117	0.07411	9.992e-01
INAFM1	10.0118	0.0741	9.992e-01
TRIM69	20.5874	0.07409	9.992e-01
APBB3	4.5837	0.07405	9.992e-01
GSTO1	241.476	0.07402	9.992e-01
ULK3	8.89252	0.0739	9.992e-01
EFR3A	38.0362	0.07357	9.992e-01
LRIF1	20.9719	0.07353	9.992e-01
ZNRF2	25.5102	0.07327	9.992e-01
CD47	86.9554	0.07322	9.992e-01
STRN3	15.2428	0.07322	9.992e-01
ZNF32	15.8505	0.07317	9.992e-01
NOL7	104.612	0.07312	9.992e-01
TLN1	266.617	0.07305	9.992e-01
LYPLAL1	25.8012	0.07305	9.992e-01
USP31	3.57154	0.07301	9.992e-01
G2E3	10.3529	0.07299	9.992e-01
SRGAP3	7.7192	0.07299	9.992e-01
TRGV3	3.77202	0.07294	9.992e-01
BCO2	4.94739	0.07289	9.992e-01
STK24	54.966	0.07287	9.992e-01
KIAA1328	3.33977	0.07286	9.992e-01
BUD23	41.4667	0.07283	9.992e-01
NUBP1	33.2035	0.07283	9.992e-01
ERBIN	27.7372	0.0728	9.992e-01
COMMD8	52.071	0.0728	9.992e-01
CCAR1	51.9772	0.0727	9.992e-01
NPIPB4	3.64322	0.07268	9.992e-01
GPBP1L1	27.5265	0.07257	9.992e-01
RNASET2	243.639	0.07256	9.992e-01		Yes
AP3S2	5.04557	0.07242	9.992e-01
MIR4458HG	1.81059	0.07234	9.992e-01
ICE1	29.7638	0.07232	9.992e-01
ZSCAN32	4.747	0.07228	9.992e-01
ATP5F1D	285.838	0.07222	9.992e-01
RFC3	3.36436	0.07217	9.992e-01
PLP2	195.483	0.07216	9.992e-01
PIP4P1	30.8657	0.07214	9.992e-01
MRPS22	20.1693	0.07202	9.992e-01
PIM2	16.4169	0.07196	9.992e-01
PDGFB	5.87544	0.07155	9.992e-01		Yes
METTL26	81.3975	0.07155	9.992e-01
TMEM106B	9.70794	0.07148	9.992e-01
PAXBP1	21.2388	0.07144	9.992e-01
ZNF596	1.55708	0.07129	9.992e-01
ZBTB38	37.5178	0.07125	9.992e-01
GLYCTK	7.20321	0.07114	9.992e-01
DESI1	32.7146	0.07112	9.992e-01
EGLN1	20.127	0.07093	9.992e-01
CCNT2	21.1611	0.07074	9.992e-01
SNRNP25	37.965	0.07069	9.992e-01
NT5C	65.153	0.07068	9.992e-01
SLFN12	12.2534	0.07061	9.992e-01
DCUN1D4	4.07577	0.07056	9.992e-01
TMEM9B	58.3054	0.07055	9.992e-01
UBAP2	11.074	0.07055	9.992e-01
ZSCAN12	1.55719	0.07054	9.992e-01
RAPGEF6	10.2804	0.07046	9.992e-01
CBFA2T3	21.3761	0.07024	9.992e-01
TRIM27	38.0083	0.0702	9.992e-01
CCT2	97.6791	0.07012	9.992e-01
ENOX2	8.39382	0.07012	9.992e-01
SYNE2	6.84034	0.07011	9.992e-01
REV3L	29.8916	0.06999	9.992e-01
ICAM2	18.5634	0.06995	9.992e-01
GLOD4	37.2833	0.06981	9.992e-01
MPHOSPH8	64.0713	0.06959	9.992e-01
SELENOW	153.097	0.06947	9.992e-01
DIDO1	18.4682	0.06939	9.992e-01
AAR2	13.0516	0.06938	9.992e-01
SAP18	181.075	0.06938	9.992e-01
SH3BP5L	5.28675	0.06938	9.992e-01
DCUN1D5	27.8536	0.06923	9.992e-01
SLC25A24	62.0115	0.06922	9.992e-01
BEX4	61.0189	0.0692	9.992e-01
TFIP11	12.9411	0.0692	9.992e-01
ARMC6	17.1759	0.06913	9.992e-01
METRNL	188.566	0.06901	9.992e-01		Yes
PLEK	322.788	0.06896	9.992e-01
IKZF2	2.99485	0.06894	9.992e-01
KIAA1551	57.9945	0.06881	9.992e-01
CETN3	6.5894	0.0687	9.992e-01
DHRS7B	12.0157	0.06856	9.992e-01
MRPS35	47.9873	0.06835	9.992e-01
ABT1	25.6239	0.06826	9.992e-01
TMEM60	36.0031	0.06816	9.992e-01
MRM2	20.9078	0.06806	9.992e-01
HCN3	0.76039	0.06806	9.992e-01
MCM5	53.037	0.06805	9.992e-01
GOLPH3	49.2087	0.06791	9.992e-01
NDUFS8	160.037	0.06781	9.992e-01
PTP4A2	180.702	0.06778	9.992e-01
RPRD1A	13.8887	0.06776	9.992e-01
PKN1	42.6148	0.06773	9.992e-01
TXNRD1	56.9158	0.06769	9.992e-01
ZC3H10	4.39892	0.06767	9.992e-01
FKBP14	4.62463	0.06752	9.992e-01
TPP1	125.087	0.06747	9.992e-01
CAB39L	2.56891	0.0672	9.992e-01
LIMD1	11.7505	0.06713	9.992e-01
TMEM9	10.5675	0.067	9.992e-01
MCTP1	21.9536	0.06699	9.992e-01
TLR3	5.32463	0.06697	9.992e-01
OPN3	36.8882	0.0669	9.992e-01
UTP18	37.1558	0.06678	9.992e-01
ARHGAP9	50.6091	0.06671	9.992e-01
SMC4	30.2931	0.06662	9.992e-01
MAVS	14.7081	0.06657	9.992e-01
SEMA4D	33.5674	0.06652	9.992e-01
UBN1	40.0724	0.06646	9.992e-01
TRAM1	93.7408	0.06642	9.992e-01
SNHG9	7.41561	0.06627	9.992e-01
NAA10	13.8935	0.06626	9.992e-01
HAUS6	8.68318	0.06624	9.992e-01
PLA2G4A	6.61157	0.06605	9.992e-01
ACOT13	22.7264	0.06595	9.992e-01
DSTYK	5.71339	0.06592	9.992e-01
VPS28	161.597	0.06589	9.992e-01
ARFGEF1	31.2546	0.06587	9.992e-01
MPP5	3.543	0.0658	9.992e-01
MEF2D	22.8876	0.06575	9.992e-01
PSMA1	25.0876	0.06566	9.992e-01
FKBP8	118.48	0.06551	9.992e-01
GAPDH	2500.88	0.0651	9.992e-01
ARAP1	32.6901	0.06502	9.992e-01
GMPR2	25.4888	0.065	9.992e-01
SH3TC1	29.8238	0.0648	9.992e-01
PDCD2L	2.28323	0.06479	9.992e-01
C7orf31	4.16671	0.06475	9.992e-01
ATP11B	19.6695	0.0647	9.992e-01
CEP192	9.41386	0.06468	9.992e-01
SPAST	10.885	0.06456	9.992e-01
NSD3	54.3153	0.06454	9.992e-01
SLC25A45	7.3199	0.06444	9.992e-01
GMIP	37.036	0.06438	9.992e-01
NOP53	140.208	0.06432	9.992e-01
RASAL2	11.6914	0.06431	9.992e-01
NDUFAB1	135.077	0.06428	9.992e-01
PCCB	13.8445	0.06427	9.992e-01
STK19	9.90234	0.06419	9.992e-01
WDR60	7.73344	0.0641	9.992e-01
UBE2H	31.1114	0.06407	9.992e-01
ERAP1	18.36	0.06401	9.992e-01		Yes
ZNF577	3.62911	0.06393	9.992e-01
ATP23	6.49401	0.0639	9.992e-01
CCDC93	14.1999	0.06388	9.992e-01
ATF4	88.5344	0.06383	9.992e-01
DENND1B	50.3059	0.0638	9.992e-01
RSBN1L	49.1973	0.06379	9.992e-01
GALC	10.6577	0.06376	9.992e-01
SLC43A2	43.499	0.06373	9.992e-01
SMNDC1	51.9464	0.06368	9.992e-01
PIGA	3.26797	0.06356	9.992e-01
ZSWIM1	1.66548	0.06351	9.992e-01
HIST1H4C	191.088	0.06349	9.992e-01
MFN1	9.90041	0.06349	9.992e-01
MGST2	61.9692	0.0633	9.992e-01
POLA1	4.41902	0.06328	9.992e-01
RBL2	28.5935	0.06315	9.992e-01
UBR2	22.6688	0.06315	9.992e-01
WDR7	9.90105	0.06312	9.992e-01
INF2	21.7167	0.06306	9.992e-01
PIP4K2C	7.03343	0.06306	9.992e-01
MFSD5	29.292	0.06297	9.992e-01
SIRPB1	13.841	0.06265	9.992e-01
CCT4	117.961	0.06263	9.992e-01
CTCF	34.0782	0.06246	9.992e-01
SCAMP4	16.182	0.06243	9.992e-01
HTD2	1.61949	0.06242	9.992e-01
DAXX	11.9003	0.06236	9.992e-01
SLC25A43	11.7835	0.0623	9.992e-01
FBRS	28.8456	0.06229	9.992e-01
TBC1D9B	30.3684	0.06222	9.992e-01
CASP7	16.0227	0.06221	9.992e-01
ZFYVE28	2.98928	0.0621	9.992e-01
N4BP2L2	88.6148	0.0621	9.992e-01
POLR2H	34.4752	0.062	9.992e-01
SRP9	107.662	0.06198	9.992e-01
ZNF800	39.9369	0.06193	9.992e-01
PRPF38B	59.5474	0.06184	9.992e-01
RPA3	40.2484	0.06182	9.992e-01
PPP1R13L	2.33382	0.06182	9.992e-01
BLMH	13.6464	0.06179	9.992e-01
PPM1D	16.0948	0.06173	9.992e-01
TFG	34.3795	0.06159	9.992e-01
MRPS23	44.1756	0.06159	9.992e-01
TM9SF1	8.67993	0.06158	9.992e-01
ACTR3	389.446	0.06157	9.992e-01
ARNTL2	12.1522	0.06151	9.992e-01
LEPR	2.26783	0.0615	9.992e-01
KCNAB2	38.1981	0.06148	9.992e-01
MOB1A	182.282	0.06132	9.992e-01
TIMM8B	84.9366	0.06124	9.992e-01
LRPPRC	34.4628	0.06122	9.992e-01
SNTB1	9.17862	0.06122	9.992e-01
PPP2R5D	8.29096	0.06119	9.992e-01
TOX4	46.2643	0.06092	9.992e-01
NFKB1	221.141	0.06088	9.992e-01
UBXN7	12.6696	0.0607	9.992e-01
POLDIP3	21.6021	0.06067	9.992e-01
NAV1	34.2341	0.06064	9.992e-01
GBP3	12.5706	0.06053	9.992e-01
DNAJB5	5.73706	0.06053	9.992e-01
FASTKD1	10.9622	0.06017	9.992e-01
SRP19	27.2822	0.05965	9.992e-01
RFWD3	6.30931	0.05958	9.992e-01
FOXK1	11.7432	0.05947	9.992e-01
ZNF511	25.595	0.05944	9.992e-01
TMEM231	1.77944	0.05944	9.992e-01
FAF1	21.0877	0.05935	9.992e-01
FAM69A	7.50205	0.05922	9.992e-01
EIF2AK1	42.8189	0.0591	9.992e-01
SSR3	182.611	0.05907	9.992e-01
KIF15	2.61277	0.05886	9.992e-01
CORO1B	100.722	0.05871	9.992e-01
UBE2D2	152.737	0.05868	9.992e-01
C6orf226	16.2354	0.05864	9.992e-01
OLMALINC	2.53711	0.05858	9.992e-01
USP36	14.453	0.05854	9.992e-01
LYRM2	37.2015	0.05844	9.992e-01
PCF11	27.6291	0.05842	9.992e-01
PPP1R10	36.0251	0.05839	9.992e-01
PSMF1	82.2544	0.05837	9.992e-01
CD9	242.774	0.05832	9.992e-01
KIAA0040	20.6514	0.05827	9.992e-01
IFIH1	38.9529	0.05825	9.992e-01
CEP350	86.662	0.05825	9.992e-01
PRPF6	49.5902	0.05819	9.992e-01
RNF10	39.0945	0.05816	9.992e-01
PATL1	22.1456	0.0581	9.992e-01
CKAP4	5.11383	0.05799	9.992e-01
SAP30L	15.769	0.05765	9.992e-01
FAM92A	3.39412	0.05739	9.992e-01
LYPLA1	66.6462	0.05736	9.992e-01
SUMO2	372.604	0.05731	9.992e-01
NDUFA8	48.4685	0.05725	9.992e-01
CHD2	43.9553	0.05716	9.992e-01
MRPL57	108.287	0.05715	9.992e-01
HSPBAP1	12.2956	0.05695	9.992e-01
KDELC2	4.80515	0.0568	9.992e-01
AP1M1	33.8808	0.0568	9.992e-01
TXNL4A	145.622	0.05676	9.992e-01
DNPEP	27.9228	0.05663	9.992e-01
ZBTB5	3.1328	0.05653	9.992e-01
TNFRSF12A	21.2486	0.05642	9.992e-01
FXYD1	1.95368	0.05638	9.992e-01
ANKRD13D	44.978	0.05638	9.992e-01
MORC2	2.88484	0.05638	9.992e-01
PNPLA2	42.9194	0.05631	9.992e-01
PPP1R3B	5.35266	0.05629	9.992e-01
RAP1GDS1	41.5793	0.056	9.992e-01
NDUFB10	131.283	0.05598	9.992e-01
C8orf82	14.0326	0.05597	9.992e-01
MRPL42	19.5625	0.0559	9.992e-01
DOHH	12.029	0.05585	9.992e-01
PGK1	311.282	0.05584	9.992e-01
OSER1	29.3196	0.05565	9.992e-01
PLEKHM3	7.54518	0.05559	9.992e-01
MEMO1	15.2731	0.05552	9.992e-01
TRIM14	22.4314	0.05549	9.992e-01
CCT6A	156.593	0.05511	9.992e-01
DYRK2	10.9008	0.05505	9.992e-01
ZNF217	37.5946	0.05497	9.992e-01
MTRR	7.73277	0.05491	9.992e-01
PER2	7.19898	0.05487	9.992e-01
NQO2	54.8241	0.05439	9.992e-01
SRI	114.031	0.05425	9.992e-01
LAGE3	72.1832	0.05425	9.992e-01
NDUFV2	206.622	0.05425	9.992e-01
SSR4	291.975	0.05424	9.992e-01
MSANTD2	4.4497	0.0542	9.992e-01
FIS1	125.145	0.05413	9.992e-01
IRF3	20.8729	0.05404	9.992e-01
MAN2B2	11.4974	0.05401	9.992e-01		Yes
ZMYM3	5.43699	0.05394	9.992e-01
MAP4K4	41.0263	0.05385	9.992e-01
ZNF678	3.54387	0.05364	9.992e-01
PRMT2	126.117	0.05361	9.992e-01
RABAC1	32.3375	0.05356	9.992e-01
PPP6C	39.2529	0.05344	9.992e-01
NBPF15	4.64039	0.05337	9.992e-01
ACBD5	16.7346	0.0532	9.992e-01
LAMTOR3	54.8135	0.05316	9.992e-01
WDR19	1.19374	0.05306	9.992e-01
FER	7.30374	0.05302	9.992e-01
CREBRF	22.1372	0.05299	9.992e-01
TMEM69	19.5241	0.05284	9.992e-01
C15orf61	25.7749	0.05271	9.992e-01		Yes
PHETA1	9.9361	0.05261	9.992e-01
GTF2A1	16.4178	0.05258	9.992e-01
ATP6V1G1	267.656	0.05253	9.992e-01
PTMA	2460.88	0.05252	9.992e-01
SLC31A2	84.3592	0.05245	9.992e-01
NDFIP1	82.5881	0.05244	9.992e-01
ZFY	6.2603	0.0524	9.992e-01
NAA20	59.4266	0.05239	9.992e-01
COPG2	7.77843	0.05229	9.992e-01
SLC39A7	16.3914	0.05229	9.992e-01
TES	60.2683	0.05227	9.992e-01
FASTKD2	10.146	0.05206	9.992e-01
UBA3	34.4359	0.05191	9.992e-01
PAF1	25.541	0.0519	9.992e-01
ANAPC11	194.21	0.05183	9.992e-01
GABARAP	499.724	0.05179	9.992e-01
MKLN1	18.8608	0.05174	9.992e-01
ZDHHC3	26.7775	0.05159	9.992e-01
ZFP91	8.75801	0.05155	9.992e-01
MANBA	44.5624	0.05147	9.992e-01
CCL5	62.5413	0.05139	9.992e-01		Yes
BRF1	7.26512	0.05138	9.992e-01
RAB2A	107.561	0.05136	9.992e-01
UFC1	138.68	0.05135	9.992e-01
CREG1	63.6211	0.05131	9.992e-01		Yes
RNF7	129.387	0.05126	9.992e-01
TOR1A	25.9409	0.0512	9.992e-01
INTS6L	5.93951	0.05116	9.992e-01
ATXN2	23.1802	0.05112	9.992e-01
RUFY1	46.3468	0.05102	9.992e-01
PHKA2	5.51361	0.05096	9.992e-01
SH3BGRL3	2420.92	0.05094	9.992e-01
GABPB1	12.9139	0.05085	9.992e-01
TNFSF12	32.6227	0.05074	9.992e-01		Yes
DNAJC21	55.0128	0.05072	9.992e-01
CNOT6	11.0999	0.0507	9.992e-01
DIMT1	21.5433	0.05069	9.992e-01
MPI	10.3757	0.05067	9.992e-01
CSNK2B	13.8364	0.05045	9.992e-01
SNAPC4	3.52047	0.05042	9.992e-01
AXIN1	7.78824	0.05037	9.992e-01
SUDS3	28.0791	0.05028	9.992e-01
MED14	20.7409	0.05009	9.992e-01
C19orf66	33.9809	0.05008	9.992e-01
CXorf38	28.0886	0.05006	9.992e-01
HIST1H3H	4.34817	0.04994	9.992e-01
SMYD4	6.2315	0.04978	9.992e-01
ARRDC1	45.0946	0.04966	9.992e-01
POGK	23.5516	0.04963	9.992e-01
SPCS3	120.434	0.04955	9.992e-01
CDK19	12.6748	0.04951	9.992e-01
EIF4G3	47.2069	0.04944	9.992e-01
UFL1	30.1885	0.04943	9.992e-01
ZNF281	13.9092	0.04935	9.992e-01
CYCS	98.6525	0.04932	9.992e-01
RFX5	25.1715	0.04921	9.992e-01
CEP68	16.4098	0.0492	9.992e-01
DCAF8	14.2833	0.04897	9.992e-01
PLEKHB2	77.474	0.04896	9.992e-01
RSRP1	120.294	0.04893	9.992e-01
MIA2	33.6376	0.04885	9.992e-01
N4BP1	50.829	0.04877	9.992e-01
TMEM161B	5.13733	0.04873	9.992e-01
EBLN3P	20.4442	0.04866	9.992e-01
LY6G5C	3.70168	0.0486	9.992e-01		Yes
SLC25A39	84.612	0.04845	9.992e-01
AP3D1	47.9941	0.0484	9.992e-01
SYNRG	30.1279	0.04831	9.992e-01
CASP1	68.9524	0.04826	9.992e-01
TTPAL	3.44057	0.04818	9.992e-01
ZNF212	3.42753	0.04813	9.992e-01
RABL3	8.02218	0.04792	9.992e-01
ANXA11	165.095	0.0479	9.992e-01
WASHC2C	15.8163	0.04777	9.992e-01
TRMT13	8.12135	0.04771	9.992e-01
PPIB	539.422	0.04754	9.992e-01		Yes
FUOM	88.84	0.04741	9.992e-01
TAF10	246.916	0.04729	9.992e-01
SELENOT	86.4891	0.0472	9.992e-01
WSB2	42.0538	0.04719	9.992e-01
AFG3L2	27.8428	0.04713	9.992e-01
PARM1	18.1293	0.04711	9.992e-01
MBD1	14.7451	0.04709	9.992e-01
LRRC40	8.31076	0.04708	9.992e-01
AKT1	37.5559	0.04697	9.992e-01
CTNNB1	70.4461	0.0469	9.992e-01
SMIM37	54.8661	0.0469	9.992e-01
RNF219	12.525	0.04674	9.992e-01
DCLRE1A	1.89012	0.0466	9.992e-01
LRCH3	14.5503	0.04659	9.992e-01
MOCS2	17.4726	0.04639	9.992e-01
ZKSCAN5	4.18645	0.04635	9.992e-01
UBXN4	139.306	0.04622	9.992e-01
CHP1	36.5944	0.04607	9.992e-01
IDNK	6.73763	0.04605	9.992e-01
PPTC7	17.1159	0.04585	9.992e-01
B4GALT7	14.0165	0.0458	9.992e-01
ANO10	7.0873	0.04572	9.992e-01
OGT	30.3449	0.04571	9.992e-01
UBFD1	14.8603	0.04569	9.992e-01
UQCR10	267.84	0.04563	9.992e-01
SRSF9	208.559	0.04562	9.992e-01
CHEK1	3.86489	0.04551	9.992e-01
MRPS11	31.1903	0.04531	9.992e-01
HCFC1	23.8203	0.0453	9.992e-01
B3GAT3	35.856	0.0453	9.992e-01
DYNC1I2	37.8671	0.0451	9.992e-01
SLC25A26	13.6909	0.04489	9.992e-01
MRPL36	37.7484	0.04477	9.992e-01
ZNF75D	3.35305	0.04477	9.992e-01
CRTAP	103.686	0.04473	9.992e-01		Yes
ADAP1	12.8058	0.04462	9.992e-01
UBA1	47.229	0.0445	9.992e-01
ERP29	184.285	0.04449	9.992e-01
SMCO4	115.435	0.04445	9.992e-01
SOWAHD	7.09202	0.04444	9.992e-01
XRCC6	124.559	0.04439	9.992e-01
SAFB2	28.353	0.04436	9.992e-01
SIRT2	23.7124	0.04431	9.992e-01
CENPB	22.0117	0.0443	9.992e-01
NDC1	6.28194	0.0442	9.992e-01
DNAJA2	63.8074	0.04416	9.992e-01
ATP5PO	13.3177	0.04409	9.992e-01
OSGEPL1	3.36339	0.044	9.992e-01
VANGL1	4.74848	0.04395	9.992e-01
HACE1	2.41679	0.04392	9.992e-01
MRPL16	47.912	0.04391	9.992e-01
SPG7	27.1337	0.04382	9.992e-01
LUC7L2	45.1641	0.04366	9.992e-01
YBX3	112.637	0.04364	9.992e-01
HSBP1	149.753	0.04359	9.992e-01
RC3H1	26.3642	0.04342	9.992e-01
TSPAN13	11.9003	0.04341	9.992e-01
HACD2	18.155	0.04323	9.992e-01
PTP4A3	3.19742	0.04322	9.992e-01
RWDD1	100.105	0.04309	9.992e-01
MTOR	13.1102	0.04297	9.992e-01
RGP1	8.65629	0.04276	9.992e-01
TEPSIN	8.7737	0.04271	9.992e-01
RNF115	27.5632	0.04268	9.992e-01
CYBC1	58.0475	0.04267	9.992e-01
GTF2B	47.219	0.04263	9.992e-01
RNF167	39.3358	0.04255	9.992e-01
SLC25A11	51.9118	0.04248	9.992e-01
ANAPC7	14.0179	0.04243	9.992e-01
SUPT7L	17.1452	0.04242	9.992e-01
FBXO42	11.8342	0.04235	9.992e-01
PWP1	36.3917	0.04232	9.992e-01
TRAPPC3	57.9649	0.04221	9.992e-01
EXTL3	3.7245	0.04189	9.992e-01
PALD1	31.2685	0.04188	9.992e-01
UTP6	36.9109	0.04168	9.992e-01
NBR1	22.3853	0.04162	9.992e-01
MLXIP	19.1626	0.04158	9.992e-01
SMARCC2	38.2063	0.04144	9.992e-01
REX1BD	123.177	0.04135	9.992e-01
ANAPC16	108.277	0.04119	9.992e-01
TM9SF4	13.0538	0.04119	9.992e-01
EXOG	6.1049	0.04117	9.992e-01
SEPT8	2.94852	0.04101	9.992e-01
AGO3	21.4195	0.04056	9.992e-01
KIAA0513	6.43495	0.04053	9.992e-01
POMGNT1	8.09494	0.04049	9.992e-01
IFNGR1	186.823	0.04049	9.992e-01
CYBB	258.011	0.04048	9.992e-01
C18orf25	9.17555	0.04046	9.992e-01
TMED1	14.9782	0.04042	9.992e-01
HSPA14	1.93629	0.04036	9.992e-01
PIK3R1	44.9212	0.04025	9.992e-01
DNASE1L1	23.1274	0.04023	9.992e-01
TUBA1C	94.6024	0.04017	9.992e-01
IER3IP1	8.5133	0.04009	9.992e-01
AMMECR1	3.91589	0.04009	9.992e-01
CSRP1	51.1283	0.04004	9.992e-01
RSL1D1	119.444	0.04003	9.992e-01
CAPRIN1	79.532	0.03991	9.992e-01
RAB32	155.873	0.03989	9.992e-01
SPI1	722.492	0.03978	9.992e-01
KAT8	34.478	0.03963	9.992e-01
IDS	81.4396	0.03959	9.992e-01
CUL3	40.1137	0.03936	9.992e-01
GRIPAP1	30.4655	0.03935	9.992e-01
APBB1	0.87799	0.03934	9.992e-01
MBOAT7	71.6504	0.03934	9.992e-01
CARNMT1	8.54538	0.03903	9.992e-01
TBC1D15	21.0696	0.03898	9.992e-01
LSM10	66.6673	0.03892	9.992e-01
ZNF277	19.3571	0.03885	9.992e-01
ALKBH5	11.5838	0.03868	9.992e-01
ST3GAL6	23.4198	0.03864	9.992e-01
NDUFC1	92.0654	0.0384	9.992e-01
DARS2	6.4436	0.03822	9.992e-01
TTC13	7.14013	0.03803	9.992e-01
CNOT6L	24.1687	0.03796	9.992e-01
SPATC1L	9.13413	0.03791	9.992e-01
RNF114	45.4245	0.03786	9.992e-01
FGR	119.104	0.03783	9.992e-01
BBS2	4.04235	0.03777	9.992e-01
C20orf194	10.1606	0.03777	9.992e-01
ARHGAP45	52.0447	0.0377	9.992e-01
LRRC59	47.5847	0.0377	9.992e-01
NORAD	56.9466	0.03767	9.992e-01
PPM1M	53.2195	0.03756	9.992e-01
EXOSC9	16.7383	0.03744	9.992e-01
RNF213	127.795	0.03736	9.992e-01
POLK	25.5967	0.03735	9.992e-01
PSMD4	98.1132	0.03732	9.992e-01
DDX60	14.9504	0.03717	9.992e-01
TMEM267	4.21355	0.03712	9.992e-01
BRAF	14.3698	0.03708	9.992e-01
ILF3	75.8448	0.03703	9.992e-01
SSSCA1	35.8651	0.03683	9.992e-01
ARL11	19.1967	0.03683	9.992e-01
GOLGA3	19.455	0.0368	9.992e-01
DOPEY2	16.3204	0.03672	9.992e-01
RANBP1	96.505	0.03662	9.992e-01
MVP	79.5981	0.0366	9.992e-01
KLF12	2.92343	0.03656	9.992e-01
AGA	14.001	0.03649	9.992e-01
SET	242.356	0.03616	9.992e-01
C7orf43	10.0462	0.03612	9.992e-01
ATF6	28.9995	0.03605	9.992e-01
DHX15	33.8325	0.03585	9.992e-01
C8orf33	12.6633	0.03572	9.992e-01
SNRPD3	132.158	0.03569	9.992e-01
TCEA2	10.7828	0.03565	9.992e-01
SUMO3	114.723	0.03557	9.992e-01
SNHG8	86.2607	0.03543	9.992e-01
COX5A	370.632	0.03541	9.992e-01
PHOSPHO2	1.06368	0.03535	9.992e-01
VDAC3	62.9268	0.03532	9.992e-01
ATRAID	81.85	0.0353	9.992e-01
DGCR2	7.20524	0.03525	9.992e-01
SPECC1L	4.75687	0.03508	9.992e-01
SLAIN2	32.5649	0.03508	9.992e-01
GBGT1	6.28023	0.03505	9.992e-01
CLTB	102.524	0.03497	9.992e-01
METAP2	48.4566	0.03494	9.992e-01
STARD3	32.41	0.03486	9.992e-01
SGMS1	12.6943	0.03481	9.992e-01
METTL2B	6.95697	0.03481	9.992e-01
MAPK8IP3	11.0694	0.0348	9.992e-01
UROS	26.195	0.03478	9.992e-01
IFFO1	10.7157	0.03475	9.992e-01
WASF2	140.277	0.03473	9.992e-01
ARPP19	42.3579	0.03468	9.992e-01
CRLF2	10.7177	0.03462	9.992e-01
SMAD4	21.5489	0.03462	9.992e-01
ARSA	28.1371	0.03456	9.992e-01
LIAS	7.21975	0.03439	9.992e-01
RAB7A	178.535	0.03428	9.992e-01
ACOT8	18.3361	0.03423	9.992e-01
LSM12	40.0406	0.03422	9.992e-01
RPAIN	36.054	0.03402	9.992e-01
GSR	18.1795	0.03401	9.992e-01
PSMB1	212.286	0.03386	9.992e-01
RAB3GAP2	16.8912	0.03381	9.992e-01
ZFX	17.5581	0.03377	9.992e-01
MRPS2	21.1664	0.03372	9.992e-01
GTF2H1	21.3737	0.03371	9.992e-01
RALBP1	60.742	0.03366	9.992e-01
C4orf48	127.702	0.03359	9.992e-01		Yes
SECISBP2	28.272	0.03358	9.992e-01
SOS2	19.9372	0.0335	9.992e-01
SDF2	34.6549	0.03348	9.992e-01
LILRB3	41.236	0.03345	9.992e-01
CBL	46.9805	0.03333	9.992e-01
RP2	28.8236	0.03332	9.992e-01
NT5C3A	21.2771	0.03323	9.992e-01
CRLF3	28.1376	0.033	9.992e-01
EXOC7	18.5315	0.03291	9.992e-01
CCS	38.7875	0.03289	9.992e-01
XKR8	7.57462	0.03285	9.992e-01
COPB2	47.3546	0.03277	9.992e-01
ENG	98.6847	0.03275	9.992e-01
STXBP5	4.73005	0.03246	9.992e-01
KDM4B	11.6174	0.03228	9.992e-01
SZT2	9.17818	0.03193	9.992e-01
MAFK	5.67749	0.03178	9.992e-01
C11orf58	149.958	0.03159	9.992e-01
AIMP1	52.7062	0.03149	9.992e-01		Yes
GTF2E2	30.6755	0.03137	9.992e-01
MTURN	6.38557	0.03127	9.992e-01
MAX	52.4011	0.03127	9.992e-01
ANKS3	4.45775	0.03125	9.992e-01
MYSM1	10.8348	0.03103	9.992e-01
LGMN	60.5633	0.03102	9.992e-01
MAN1A1	37.7262	0.03101	9.992e-01
GNAI1	5.14366	0.03098	9.992e-01
IL18	137.819	0.03096	9.992e-01		Yes
PA2G4	107.235	0.0309	9.992e-01
PSMC3	62.772	0.03079	9.992e-01
RAB1B	54.3704	0.03076	9.992e-01
PRKCA	15.4572	0.03059	9.992e-01
NACC2	6.42849	0.0305	9.992e-01
IMPDH1	44.3456	0.03047	9.992e-01
DLD	29.6121	0.03046	9.992e-01
MAPK1IP1L	63.4384	0.03037	9.992e-01
PHF12	15.7495	0.03033	9.992e-01
HNRNPH3	60.4662	0.03033	9.992e-01
MRPS12	57.9544	0.03016	9.992e-01
RILP	29.2555	0.03013	9.992e-01
NUDC	76.3991	0.03	9.992e-01
MIEF1	8.62987	0.02996	9.992e-01
C1orf53	2.62225	0.02994	9.992e-01
TEX264	48.7244	0.02985	9.992e-01
ACP1	61.7756	0.02973	9.992e-01
ARHGEF7	17.0204	0.0297	9.992e-01
TEN1	22.2143	0.02956	9.992e-01
ARPC2	800.824	0.02954	9.992e-01
FCER1G	1193.13	0.02953	9.992e-01
IGHMBP2	8.00479	0.02949	9.992e-01
TPCN2	5.96792	0.02937	9.992e-01
SDHC	80.9472	0.02931	9.992e-01
STEAP3	9.66035	0.02912	9.992e-01
WDR18	30.2327	0.02908	9.992e-01
ARHGAP21	18.9015	0.02908	9.992e-01
RAPGEF1	82.5535	0.02907	9.992e-01
SPATS2L	67.1873	0.02906	9.992e-01
IRF2	50.2488	0.02899	9.992e-01
LSM3	73.3614	0.02891	9.992e-01
ARPC4-TTLL3	1.75975	0.02888	9.992e-01
TFEC	42.8581	0.02883	9.992e-01
C22orf39	27.8895	0.0287	9.992e-01
ENTR1	15.1087	0.02864	9.992e-01
PLXDC2	179.18	0.02851	9.992e-01
CHD3	35.3924	0.0285	9.992e-01
IPCEF1	5.55125	0.02848	9.992e-01
KLHL28	12.3426	0.02846	9.992e-01
REEP3	47.007	0.02846	9.992e-01
MMADHC	65.8432	0.02829	9.992e-01
ZFP36L2	296.578	0.02811	9.992e-01
FLOT2	59.4929	0.02803	9.992e-01
SCAF1	15.5769	0.02801	9.992e-01
RNPEP	69.6983	0.02799	9.992e-01		Yes
RGS19	144.834	0.02797	9.992e-01
PAK2	220.387	0.02783	9.992e-01
ATP5F1B	302.598	0.02778	9.992e-01
LSM5	69.5268	0.02778	9.992e-01
MGAT4A	49.9924	0.02761	9.992e-01		Yes
PPDPF	510.171	0.02757	9.992e-01
WDR1	166.308	0.02739	9.992e-01
EOGT	8.93248	0.02736	9.992e-01
CAMKK1	4.33832	0.02734	9.992e-01
CTSS	323.466	0.02728	9.992e-01
ZMYND15	7.81441	0.02726	9.992e-01
PLAA	22.8238	0.02724	9.992e-01
ZNF77	2.58909	0.02721	9.992e-01
PFN1	2886.46	0.0272	9.992e-01
DNAJC14	7.26638	0.02717	9.992e-01
REXO2	25.7727	0.02717	9.992e-01
BCL2L13	25.8699	0.02716	9.992e-01
DNAAF2	13.9868	0.02713	9.992e-01
TAF1D	62.517	0.02711	9.992e-01
VDAC2	153.541	0.02699	9.992e-01
UBE2L6	129.456	0.02696	9.992e-01
LENG8	32.5048	0.02693	9.992e-01
CARD6	9.07522	0.02688	9.992e-01
ESF1	30.2877	0.0268	9.992e-01
PITHD1	25.7812	0.02679	9.992e-01
CBX3	106.769	0.02675	9.992e-01
RBBP6	50.0652	0.02662	9.992e-01
NDUFA9	5.64593	0.02656	9.992e-01
CACUL1	41.1447	0.02651	9.992e-01
TUSC2	30.73	0.02645	9.992e-01
COPG1	30.4355	0.02636	9.992e-01
RRP7A	57.2044	0.02634	9.992e-01
DENND6B	16.4716	0.02633	9.992e-01
PPOX	5.28943	0.02624	9.992e-01
AP1S1	32.929	0.02608	9.992e-01
ARPC1B	118.58	0.02607	9.992e-01
SLA	40.0023	0.02596	9.992e-01
DISC1	5.72475	0.02591	9.992e-01
BIN2	34.5101	0.02585	9.992e-01
B3GNT2	25.6188	0.02578	9.992e-01
RALGPS1	1.85204	0.02573	9.992e-01
SRA1	71.4152	0.02572	9.992e-01
HLA-E	402.966	0.02565	9.992e-01		Yes
SKIL	75.3697	0.02562	9.992e-01
CMTM6	239.79	0.02536	9.992e-01
PRDX5	174.291	0.02527	9.992e-01
APMAP	50.9368	0.02518	9.992e-01
IRAK1	25.1011	0.02513	9.992e-01
TFDP1	31.7863	0.02509	9.992e-01
ZFAND2B	22.4168	0.025	9.992e-01
SYNE3	10.5783	0.02487	9.992e-01
GXYLT1	14.2258	0.02476	9.992e-01
BCL2	33.9683	0.02471	9.992e-01
ETFRF1	13.8741	0.02463	9.992e-01
CYLD	58.3306	0.02461	9.992e-01
TRMO	10.0115	0.02457	9.992e-01
DDX24	94.3821	0.02455	9.992e-01
SYF2	73.8732	0.02454	9.992e-01
MTHFD1L	23.1423	0.02449	9.992e-01
NHP2	116.608	0.02442	9.992e-01
SPIDR	19.6811	0.02441	9.992e-01
CWC22	17.8756	0.02434	9.992e-01
PADI2	15.2976	0.02434	9.992e-01
VTI1B	60.2055	0.02425	9.992e-01
SSR2	174.415	0.0242	9.992e-01
CISD3	72.9032	0.02418	9.992e-01
PPT2-EGFL8	1.16532	0.02416	9.992e-01
FAM76B	13.943	0.02415	9.992e-01
TCP11L1	7.56464	0.02413	9.992e-01
IRF2BP1	5.13712	0.02407	9.992e-01
CCSER2	27.6253	0.02406	9.992e-01
PGAM5	7.36683	0.02387	9.992e-01
SF3B6	118.059	0.02383	9.992e-01
MOSPD3	17.5023	0.0238	9.992e-01
CERS6	49.1876	0.02361	9.992e-01
VPS37A	18.8466	0.02356	9.992e-01
SNX3	327.937	0.02346	9.992e-01
NUMA1	28.9653	0.02344	9.992e-01
ZNRD1	40.0736	0.02323	9.992e-01
TLNRD1	21.3571	0.0231	9.992e-01
EPDR1	2.58794	0.02298	9.992e-01		Yes
PLEKHO1	156.137	0.0229	9.992e-01
NBPF9	4.22957	0.0228	9.992e-01
CISH	90.7769	0.02278	9.992e-01
FANCD2	4.03137	0.02271	9.992e-01
HIC2	6.48758	0.02261	9.992e-01
TMED4	45.2654	0.02248	9.992e-01
NR1D2	9.07021	0.02247	9.992e-01
CPNE2	7.40318	0.02234	9.992e-01
SH3BP2	50.8737	0.02231	9.992e-01
TIMM17A	55.0451	0.02231	9.992e-01
HLTF	14.3845	0.02222	9.992e-01
NUDT3	98.7503	0.02211	9.992e-01
SLF2	17.8491	0.02211	9.992e-01
RNF130	240.879	0.02198	9.992e-01
CCR1	40.6469	0.02197	9.992e-01
ZNF43	7.29086	0.02175	9.992e-01
GOLGA5	15.782	0.02171	9.992e-01
CNIH1	68.5735	0.02164	9.992e-01
GMEB1	15.3113	0.02157	9.992e-01
CHD8	27.4302	0.02151	9.992e-01
VPS41	36.5303	0.02149	9.992e-01
FAM98A	12.0796	0.02142	9.992e-01
FAM241A	17.0023	0.02124	9.992e-01
DCTD	29.4247	0.02119	9.992e-01
DENND4B	16.3315	0.02119	9.992e-01
APC	26.1103	0.0211	9.992e-01
DPM1	18.023	0.02098	9.992e-01
WASHC4	39.7776	0.02092	9.992e-01
CDC42EP1	12.2101	0.0209	9.992e-01
HDAC10	13.2797	0.0209	9.992e-01
ABR	37.8231	0.0208	9.992e-01
ITGB1	116.096	0.02074	9.992e-01
POLR2I	46.9487	0.02068	9.992e-01
HSPA8	669.889	0.02064	9.992e-01
RBM8A	141.692	0.02053	9.992e-01
ERH	143.36	0.02049	9.992e-01
TTI2	6.59598	0.02045	9.992e-01
ASXL1	25.0708	0.02036	9.992e-01
RBX1	191.788	0.02033	9.992e-01
RPUSD3	19.0403	0.02013	9.992e-01
MAP2K1	76.5453	0.02013	9.992e-01
SNX5	76.9071	0.02006	9.992e-01
TRPC4AP	29.5482	0.02005	9.992e-01
TFPT	43.3022	0.02005	9.992e-01
ELK4	20.4646	0.01993	9.992e-01
NSRP1	30.0621	0.01992	9.992e-01
TDG	35.5863	0.01991	9.992e-01
TMEM242	12.9842	0.01982	9.992e-01
UBE2W	15.6302	0.01976	9.992e-01
CNOT7	48.9406	0.01955	9.992e-01
PPP1CC	53.6478	0.01943	9.992e-01
TRMT10C	30.1695	0.01943	9.992e-01
MAZ	66.7363	0.01942	9.992e-01
CBX1	19.6533	0.01928	9.992e-01
ZNF814	2.20692	0.01916	9.992e-01
METTL23	30.5373	0.01905	9.992e-01
ARPC5L	71.6252	0.01899	9.992e-01
YIF1B	95.0703	0.01888	9.992e-01
TMEM50B	31.0834	0.01888	9.992e-01
CNOT3	13.5504	0.0188	9.992e-01
NT5DC2	9.98634	0.01877	9.992e-01
CHERP	13.5463	0.01876	9.992e-01
YIF1A	58.7981	0.01874	9.992e-01
TAF13	7.93859	0.01873	9.992e-01
NAP1L4	46.7736	0.01862	9.992e-01
CMAS	26.7605	0.01841	9.992e-01
NDUFB4	154.876	0.01835	9.992e-01
ANKLE2	38.332	0.01827	9.992e-01
TM2D3	24.4744	0.01807	9.992e-01
PRKAG1	29.9246	0.01804	9.992e-01
HMGB1	469.059	0.01803	9.992e-01		Yes
UQCRQ	184.301	0.018	9.992e-01
LAMP2	59.9342	0.01792	9.992e-01
UBE4B	13.2234	0.01786	9.992e-01
NBEAL1	23.1797	0.01779	9.992e-01
ARIH2	43.065	0.01778	9.992e-01
DDT	79.0426	0.01776	9.992e-01
COMT	151.996	0.01769	9.992e-01
DNAJB14	34.6358	0.01758	9.992e-01
RYK	10.4381	0.01753	9.992e-01
NUB1	87.5069	0.01747	9.992e-01
LARP4B	35.0772	0.01737	9.992e-01
PRAF2	3.30917	0.01725	9.992e-01
AREG	409.674	0.01716	9.992e-01
COMMD7	7.66561	0.01712	9.992e-01
LILRB4	144.645	0.01712	9.992e-01
SNU13	135.121	0.01691	9.992e-01
TCEA1	124.909	0.01675	9.992e-01
CNNM2	5.23744	0.01665	9.992e-01
ATP5MD	224.044	0.01662	9.992e-01
TRA2A	28.0426	0.01654	9.992e-01
THAP3	9.51026	0.01653	9.992e-01
COA4	64.6505	0.0165	9.992e-01
DDX52	17.3107	0.01645	9.992e-01
NRAS	20.6378	0.01628	9.992e-01
DUSP6	46.8389	0.01621	9.992e-01
MPG	55.3519	0.01617	9.992e-01
C2orf49	11.3667	0.01616	9.992e-01
TRMT2A	16.7713	0.01606	9.992e-01
PSMD3	45.719	0.01597	9.992e-01
KRTCAP2	138.96	0.01593	9.992e-01
TMEM65	17.6907	0.01584	9.992e-01
TSC2	9.44067	0.01576	9.992e-01
TOR3A	48.0932	0.01568	9.992e-01
NCBP2	31.7485	0.01563	9.992e-01
SART1	22.5092	0.01559	9.992e-01
EDC4	7.85837	0.01541	9.992e-01
TOR1B	10.795	0.01539	9.992e-01
NUFIP2	50.2161	0.01515	9.992e-01
RPN1	100.902	0.01514	9.992e-01
PPP4R3B	38.16	0.01505	9.992e-01
RMND5B	8.17838	0.01503	9.992e-01
CTSL	115.424	0.01502	9.992e-01
DNAJC7	71.3273	0.01501	9.992e-01
HPS5	37.0661	0.01499	9.992e-01
RNF34	13.7557	0.01493	9.992e-01
TIMP1	1146.64	0.01492	9.992e-01		Yes
FRG1	38.2991	0.01476	9.992e-01
NOP14	21.0892	0.01463	9.992e-01
ALKBH4	7.92094	0.01457	9.992e-01
IGBP1	61.2451	0.01451	9.992e-01
EEF1B2	904.948	0.01447	9.992e-01
DENND6A	9.16023	0.0144	9.992e-01
HIKESHI	41.2735	0.01429	9.992e-01
YTHDF2	54.2873	0.01428	9.992e-01
NSFL1C	46.6884	0.01427	9.992e-01
C11orf74	6.31438	0.01421	9.992e-01
COX8A	413.821	0.01403	9.992e-01
CFAP20	10.4615	0.01394	9.992e-01
CYTH1	63.3877	0.01393	9.992e-01
PIGF	21.9862	0.01391	9.992e-01
ALG1	10.924	0.01382	9.992e-01
GOLGA7	41.2081	0.01376	9.992e-01
SF3B2	138.364	0.01376	9.992e-01
KPNA1	22.7853	0.01372	9.992e-01
TNFAIP8L2	64.1152	0.01371	9.992e-01
UBE2E1	49.5059	0.01369	9.992e-01
MICALL1	7.6941	0.01364	9.992e-01
SMAD5	13.2152	0.01351	9.992e-01
OTUD5	17.8424	0.0135	9.992e-01
SETD9	8.92663	0.0134	9.992e-01
IFT46	1.82156	0.01331	9.992e-01
MPV17	64.0426	0.01326	9.992e-01
CDC16	19.5188	0.01325	9.992e-01
GTF3C6	89.9877	0.01314	9.992e-01
ADAL	3.54324	0.013	9.992e-01
TPT1	3388.2	0.01289	9.992e-01
MYL6B	13.3397	0.01288	9.992e-01
MAN2A2	9.00333	0.01287	9.992e-01
GALNT12	3.27065	0.01281	9.992e-01
AP5B1	7.83931	0.01279	9.992e-01
ZNF628	2.18706	0.01275	9.992e-01
ORAOV1	8.95371	0.01258	9.992e-01
TDRKH	2.49322	0.01256	9.992e-01
TBCA	176.443	0.01253	9.992e-01
HERC5	24.1608	0.0125	9.992e-01
ZC3H12A	16.7939	0.0124	9.992e-01
BRAT1	17.7376	0.01234	9.992e-01
SPOCK2	7.5614	0.01231	9.992e-01		Yes
TMEM258	212.195	0.01228	9.992e-01
SERBP1	197.026	0.01225	9.992e-01
SPRYD7	9.9799	0.01225	9.992e-01
RER1	89.148	0.01217	9.992e-01
LUC7L3	63.3273	0.01217	9.992e-01
INO80	23.3448	0.01214	9.992e-01
MAP3K21	4.25531	0.01207	9.992e-01
PARP10	22.0978	0.01202	9.992e-01
STK36	1.29171	0.01198	9.992e-01
CRIPT	17.5836	0.01198	9.992e-01
EIF2B5	18.1439	0.0119	9.992e-01
GTF2IRD2B	3.1435	0.01176	9.992e-01
C2orf76	11.4479	0.01174	9.992e-01
LSM8	75.6866	0.01174	9.992e-01
MIOS	15.842	0.01168	9.992e-01
NPRL2	11.2385	0.01159	9.992e-01
TECPR2	4.35204	0.01158	9.992e-01
CASP6	9.86037	0.01156	9.992e-01
MMP25	5.01081	0.01152	9.992e-01		Yes
WDFY2	38.5368	0.01151	9.992e-01
ARCN1	41.5437	0.01145	9.992e-01
CAMTA2	12.0583	0.01145	9.992e-01
SMAP1	49.5807	0.01145	9.992e-01
DPP7	115.797	0.01125	9.992e-01		Yes
ZNF174	4.87566	0.0112	9.992e-01
SRD5A1	17.0418	0.0112	9.992e-01
INTS1	10.9218	0.01114	9.992e-01
CSAD	2.24718	0.01113	9.992e-01
POLD2	24.2347	0.0109	9.992e-01
ENY2	142.737	0.01087	9.992e-01
BRCA2	12.1913	0.01075	9.992e-01
SNAPIN	46.2439	0.01069	9.992e-01
ZNF250	4.43855	0.01064	9.992e-01
BRWD1	27.9782	0.01062	9.992e-01
TRIP4	11.108	0.01053	9.992e-01
KIF13B	10.3601	0.01052	9.992e-01
TUT7	25.1512	0.01044	9.992e-01
KDM5C	15.8794	0.01035	9.992e-01
RAB11B	69.95	0.01024	9.992e-01
EEF1AKMT1	5.17444	0.0102	9.992e-01
ZNF354A	7.12302	0.01007	9.992e-01
IGFLR1	56.2057	0.01	9.992e-01
SLC16A3	153.252	0.00998	9.992e-01
SMPD2	13.4582	0.00996	9.992e-01
PPP3CA	32.6772	0.00987	9.992e-01
TSEN34	42.8803	0.00979	9.992e-01
MPDU1	34.2031	0.00977	9.992e-01
PPP2R5E	28.8296	0.00976	9.992e-01
LIN7C	11.0657	0.00973	9.992e-01
SNX17	100.7	0.00964	9.992e-01
ZNF770	19.9608	0.00963	9.992e-01
CCSAP	16.7069	0.00962	9.992e-01
ARFGAP2	28.1764	0.00954	9.992e-01
KARS	33.2337	0.0095	9.992e-01
ZMIZ2	27.9864	0.00948	9.992e-01
PTPN6	206.069	0.0094	9.992e-01
TSTD1	50.5821	0.0094	9.992e-01
C1orf52	23.3471	0.00932	9.992e-01
SERPINH1	15.5174	0.00919	9.992e-01
TIMMDC1	31.0106	0.00919	9.992e-01
APEH	32.8761	0.00914	9.992e-01
IL2RA	15.796	0.00881	9.992e-01
BPHL	4.94199	0.00876	9.992e-01
PTDSS1	42.9053	0.00875	9.992e-01
GADD45GIP1	110.359	0.00873	9.992e-01
TYROBP	2148.47	0.00861	9.992e-01
HTT	28.5985	0.00858	9.992e-01
GART	24.5208	0.00835	9.992e-01
RABGGTA	18.9175	0.00833	9.992e-01
RAP2C	16.741	0.00827	9.992e-01
GNG5	699.326	0.00825	9.992e-01
NELFCD	21.6183	0.00824	9.992e-01
NMT1	31.1119	0.00813	9.992e-01
BLVRB	73.4364	0.0081	9.992e-01
SCAND1	132.286	0.00805	9.992e-01
NAPB	2.98386	0.00805	9.992e-01
TMEM183A	39.3488	0.00803	9.992e-01
KMT5A	14.7408	0.00802	9.992e-01
COX7A2L	113.494	0.008	9.992e-01
AMMECR1L	4.67842	0.0079	9.992e-01
MRPS7	56.3162	0.00788	9.992e-01
ERCC6L2	10.4898	0.00786	9.992e-01
IPPK	3.41913	0.00771	9.992e-01
ARID4B	73.6911	0.00767	9.992e-01
CREBZF	18.1456	0.00764	9.992e-01
ORAI2	34.2964	0.00762	9.992e-01
ARHGEF1	47.4817	0.0076	9.992e-01
PDE6D	23.1187	0.00747	9.992e-01
EFHD2	359.801	0.00747	9.992e-01
GLRX5	50.8572	0.00744	9.992e-01
SRP54	36.6092	0.00744	9.992e-01
RNF145	57.6301	0.00716	9.992e-01
UBE3D	1.51985	0.00708	9.992e-01
NAPA	118.033	0.00705	9.992e-01
SRPRA	63.5241	0.00688	9.992e-01
SCAMP2	104.38	0.00684	9.992e-01
IL13RA1	113.445	0.00684	9.992e-01
FAM122C	3.27495	0.0067	9.992e-01
TTC27	5.36387	0.00659	9.992e-01
EEF1D	562.387	0.00656	9.992e-01
UHRF1BP1L	23.2438	0.00653	9.992e-01
LMF1	4.05049	0.00652	9.992e-01
SFT2D1	88.5416	0.0065	9.992e-01
MED10	39.4542	0.00638	9.992e-01
TRMT112	192.639	0.00633	9.992e-01
PPCDC	9.30542	0.00614	9.992e-01
STARD7	57.1788	0.00603	9.992e-01
PSMC1	49.221	0.00591	9.992e-01
RWDD4	23.3111	0.00583	9.992e-01
PELP1	13.7515	0.0058	9.992e-01
CDC73	35.9654	0.00563	9.992e-01
ANKZF1	7.06684	0.00561	9.992e-01
GGCX	13.9298	0.00554	9.992e-01
DPM3	46.6191	0.00547	9.992e-01
TM9SF3	56.4969	0.00547	9.992e-01
CHCHD2	485.832	0.00544	9.992e-01
EID1	165.041	0.00533	9.992e-01
DICER1	43.1697	0.00519	9.992e-01
NAIP	54.9304	0.00513	9.992e-01
TTLL3	3.78967	0.00507	9.992e-01
BRIX1	17.5133	0.00502	9.992e-01
NIPBL	67.6212	0.00497	9.992e-01
TSC22D3	162.752	0.00493	9.992e-01
TCEAL3	20.5623	0.00489	9.992e-01
NCAPG2	4.15367	0.00485	9.992e-01
PARN	14.7333	0.00476	9.992e-01
CHTOP	35.0045	0.00475	9.992e-01
TUBGCP5	3.5726	0.00474	9.992e-01
CCDC71	13.1754	0.0047	9.992e-01
RBM5	21.8779	0.00467	9.992e-01
DOCK11	31.8014	0.00464	9.992e-01
UBTF	30.9548	0.00445	9.992e-01
FH	26.732	0.00433	9.992e-01
RPP30	19.9864	0.00433	9.992e-01
IDH3A	27.2455	0.00425	9.992e-01
PPP1CA	227.108	0.00412	9.992e-01
C4orf3	182.617	0.00406	9.992e-01
HDAC2	58.6824	0.00402	9.992e-01
HSPE1	145.551	0.00399	9.992e-01
COPB1	35.304	0.00384	9.992e-01
IMPACT	17.4203	0.00357	9.992e-01
CYB561D1	4.58194	0.0035	9.992e-01
HSP90B1	350.459	0.00337	9.992e-01
HDAC4	7.59517	0.00333	9.992e-01
GM2A	51.8133	0.0033	9.992e-01
TMEM147	93.025	0.00323	9.992e-01
TYMP	721.487	0.00315	9.992e-01
ADGRE2	47.5711	0.00303	9.992e-01
ROBO3	5.46412	0.00282	9.992e-01
SLC7A6	18.619	0.00281	9.992e-01
VCPIP1	20.3127	0.00272	9.992e-01
EIF2AK4	65.5447	0.0027	9.992e-01
ATP5MC3	414.254	0.00269	9.992e-01
PRR14L	26.836	0.00267	9.992e-01
TUBA1B	937.268	0.00258	9.992e-01
ZNF736	7.84257	0.00232	9.992e-01
AHCY	42.3799	0.00221	9.992e-01
GNL3	21.5439	0.00216	9.992e-01
CDKAL1	6.4225	0.00189	9.993e-01
FAM199X	12.1864	0.00185	9.992e-01
COPS5	49.385	0.00178	9.992e-01
GTPBP8	13.0745	0.00176	9.992e-01
IWS1	33.5464	0.00164	9.992e-01
PDXP	8.83563	0.00164	9.994e-01
SHKBP1	72.2255	0.00164	9.992e-01
ANKRD54	7.06095	0.00153	9.994e-01
UPF3A	31.4689	0.00153	9.992e-01
TDP2	14.822	0.00142	9.993e-01
RBMX2	19.4868	0.00136	9.992e-01
SNRNP40	35.3769	0.00135	9.992e-01
ARMC7	4.58545	0.00133	9.994e-01
THUMPD3	21.688	0.00131	9.992e-01
GNA11	1.96013	0.00113	9.995e-01
EWSR1	108.137	0.00098	9.992e-01
MTMR6	21.019	0.00092	9.994e-01
EPAS1	5.47164	0.00089	9.995e-01
SFT2D3	5.77593	0.00082	9.995e-01
CCDC134	1.56769	0.00067	9.995e-01		Yes
VAV1	26.0317	0.00062	9.995e-01
PTPN11	38.051	0.00056	9.995e-01
TP53INP1	4.23099	0.00044	9.995e-01
BTG1	420.508	0.00031	9.995e-01
CCL19	31.8057	0.0001	9.999e-01		Yes
RBM19	11.5044	-0.00018	9.996e-01
MTG2	10.3294	-0.0003	9.995e-01
SQOR	22.9621	-0.00039	9.995e-01
CPOX	7.58737	-0.00041	9.995e-01
GFOD2	3.87301	-0.00045	9.995e-01		Yes
SF3B3	29.4109	-0.00051	9.995e-01
CUTC	14.3873	-0.00056	9.995e-01
PRKAG2	19.0713	-0.00058	9.995e-01
ZNF638	42.6243	-0.00066	9.994e-01
PRKRIP1	17.9935	-0.00066	9.994e-01
MYCBP2	80.0602	-0.00071	9.994e-01
SRSF11	120.113	-0.00088	9.992e-01
ABCF1	36.0657	-0.0009	9.994e-01
RAB5IF	97.5788	-0.001	9.992e-01
ATP5F1C	170.825	-0.00107	9.992e-01
LRIG2	5.70214	-0.0012	9.994e-01
STX2	8.57538	-0.00129	9.994e-01
FAM102A	2.53728	-0.00143	9.995e-01
ZFP90	7.42725	-0.0016	9.994e-01
RHOT2	18.9338	-0.00166	9.992e-01
R3HDM4	55.2064	-0.0018	9.992e-01
ABTB1	16.3144	-0.00182	9.992e-01
LIN52	4.84959	-0.00185	9.994e-01
BICD1	6.70405	-0.00186	9.993e-01
GNPTAB	72.2576	-0.00188	9.992e-01
HIPK3	28.3584	-0.00192	9.992e-01
FAHD1	15.0428	-0.00197	9.992e-01
MESD	67.5025	-0.00207	9.992e-01
FLII	63.7744	-0.0021	9.992e-01
ADCK5	5.02417	-0.00217	9.993e-01
MRPL47	37.9482	-0.00226	9.992e-01
EIF1	1627.15	-0.00228	9.992e-01
NLRP12	4.42622	-0.00231	9.994e-01
BIN3	7.40047	-0.00233	9.992e-01
SMIM3	24.5843	-0.00238	9.994e-01
CHSY1	16.8298	-0.0024	9.992e-01		Yes
SLCO4C1	3.05469	-0.00241	9.994e-01
BTBD3	4.83608	-0.00255	9.992e-01
ZXDC	12.8574	-0.00262	9.992e-01
TRAF7	28.469	-0.00271	9.992e-01
EEF1A1	5708.81	-0.00277	9.992e-01
TSPAN33	50.3683	-0.00279	9.992e-01
CETN2	6.45556	-0.00288	9.992e-01
RBM4	6.84549	-0.00292	9.992e-01
MRPL28	45.6694	-0.00295	9.992e-01
ATP6V1D	39.9398	-0.00302	9.992e-01
PLD2	11.9385	-0.0031	9.992e-01
ALYREF	100.388	-0.00323	9.992e-01
RACK1	1382.41	-0.00345	9.992e-01
ATP2C1	23.7259	-0.00345	9.992e-01
RAB21	44.2368	-0.00349	9.992e-01
ST7L	6.49631	-0.00354	9.992e-01
S100A11	2610.66	-0.00356	9.992e-01
ECI1	42.757	-0.00368	9.992e-01
PPT1	213.436	-0.00373	9.992e-01
ZNF195	12.8308	-0.00376	9.992e-01
TLR1	35.5131	-0.00378	9.992e-01
ZNF45	3.35631	-0.00382	9.992e-01
SMIM27	8.99536	-0.00399	9.992e-01
APBB1IP	126.029	-0.00414	9.992e-01
SGO2	5.63149	-0.00427	9.992e-01
DYRK4	16.6458	-0.00427	9.992e-01
TMEM248	41.447	-0.00466	9.992e-01
OAZ1	1169.62	-0.00474	9.992e-01
GBP4	50.6939	-0.00476	9.992e-01
TRMU	7.82721	-0.00477	9.992e-01
HK3	10.9571	-0.00496	9.992e-01
ZNF652	27.7483	-0.005	9.992e-01
NUP93	18.6173	-0.00503	9.992e-01
TIMM29	10.4058	-0.00504	9.992e-01
EIF3I	112.942	-0.00505	9.992e-01
SLC25A22	4.95458	-0.00517	9.992e-01
CLCN3	18.159	-0.0052	9.992e-01
VCPKMT	7.92221	-0.00521	9.992e-01
KIAA1191	14.0618	-0.00524	9.992e-01
HNRNPH2	17.9713	-0.00538	9.992e-01
TP53BP2	29.0845	-0.00553	9.992e-01
VPS39	17.3578	-0.00553	9.992e-01
UGGT1	15.477	-0.00583	9.992e-01
GANAB	22.89	-0.00586	9.992e-01
MON1B	15.949	-0.00587	9.992e-01
WDR74	23.6414	-0.00607	9.992e-01
PDE6B	3.84602	-0.00613	9.992e-01
EIF4A3	57.7724	-0.00634	9.992e-01
NHLRC2	12.7253	-0.00637	9.992e-01
NDUFA12	136.051	-0.00639	9.992e-01
RRP1	13.5926	-0.0065	9.992e-01
GHITM	114.273	-0.0066	9.992e-01
TNFSF15	3.90428	-0.00661	9.992e-01		Yes
CNPY2	9.26696	-0.00665	9.992e-01
UBLCP1	34.5581	-0.00681	9.992e-01
SKA2	21.4155	-0.00684	9.992e-01
HOMER3	6.30765	-0.00687	9.992e-01
EIF4E2	85.7282	-0.00692	9.992e-01
TMEM192	13.7478	-0.00692	9.992e-01
MAP3K14	23.4004	-0.00693	9.992e-01
CSNK1A1	117.278	-0.00693	9.992e-01
CSF2RA	116.272	-0.00701	9.992e-01		Yes
DCTN2	59.8227	-0.00708	9.992e-01
TIMM9	23.1191	-0.00713	9.992e-01
HABP4	4.33982	-0.00718	9.992e-01
MAPRE1	55.1278	-0.00723	9.992e-01
MRPL40	41.7526	-0.00729	9.992e-01
ATP5MC2	804.966	-0.00731	9.992e-01
ARF4	98.9285	-0.00734	9.992e-01
TMEM220	8.14974	-0.00737	9.992e-01
TPST2	29.2908	-0.00739	9.992e-01
TNFAIP8	127.313	-0.00755	9.992e-01
TUBB6	58.3258	-0.00755	9.992e-01
TAF7	61.7708	-0.00757	9.992e-01
TET3	8.97275	-0.00769	9.992e-01
CLCN5	11.705	-0.00784	9.992e-01
RARS2	8.72903	-0.00785	9.992e-01
FKTN	2.61205	-0.00786	9.992e-01
PSMA3	89.7088	-0.00803	9.992e-01
TMEM230	78.2069	-0.00814	9.992e-01
TRAPPC8	21.4794	-0.00814	9.992e-01
PPIA	1405.11	-0.00826	9.992e-01		Yes
YWHAE	144.327	-0.00836	9.992e-01
RBM6	38.7196	-0.00849	9.992e-01
NIT2	35.7499	-0.00852	9.992e-01
DNAJB6	79.4444	-0.00855	9.992e-01
DNAJC4	69.8917	-0.00855	9.992e-01
H3F3A	1115.35	-0.00857	9.992e-01
EZH2	12.2388	-0.00868	9.992e-01
USO1	40.8116	-0.00874	9.992e-01
COX6A1	333.828	-0.00876	9.992e-01
CCDC61	6.84931	-0.00881	9.992e-01
TULP4	11.8101	-0.00882	9.992e-01
PDCD4	24.2264	-0.00888	9.992e-01
FIGNL1	3.5632	-0.00893	9.992e-01
SESN2	10.1419	-0.00898	9.992e-01
RALY	125.497	-0.009	9.992e-01
ZBTB10	15.7002	-0.00911	9.992e-01
IER5L	43.4116	-0.00915	9.992e-01
ELOF1	27.9974	-0.00916	9.992e-01
TOR1AIP1	33.1889	-0.00916	9.992e-01
ETF1	48.1941	-0.00921	9.992e-01
COPS2	40.9907	-0.00922	9.992e-01
SIRT5	3.78429	-0.00924	9.992e-01
LPCAT3	15.0497	-0.0093	9.992e-01
ABCE1	38.9661	-0.00936	9.992e-01
PRPF38A	29.3639	-0.00937	9.992e-01
AKIRIN1	40.0203	-0.00947	9.992e-01
ACOX3	5.63955	-0.00957	9.992e-01
ZMIZ1	72.467	-0.00975	9.992e-01
SNRPC	96.0616	-0.00981	9.992e-01
DNAJC2	34.7509	-0.0099	9.992e-01
RB1CC1	33.0265	-0.01004	9.992e-01
FCHO1	13.4947	-0.01019	9.992e-01
UBL3	47.9577	-0.01041	9.992e-01
CLSTN3	4.46226	-0.01041	9.992e-01
ABL2	37.3923	-0.01044	9.992e-01
CCNK	25.4955	-0.01046	9.992e-01
STAT1	126.413	-0.01056	9.992e-01
ATF2	19.6225	-0.01068	9.992e-01
FBXL8	4.51798	-0.01076	9.992e-01
IFI44L	36.5228	-0.01087	9.992e-01
WBP4	24.7303	-0.01109	9.992e-01
HNRNPL	98.3356	-0.01109	9.992e-01
SEC14L1	70.4574	-0.01124	9.992e-01
ORC2	6.15875	-0.01132	9.992e-01
VPS35	124.609	-0.01135	9.992e-01
ZNF518B	10.8267	-0.01139	9.992e-01
CSTF2	7.79709	-0.01144	9.992e-01
SPTSSA	35.9932	-0.01151	9.992e-01
HNRNPR	95.1675	-0.01157	9.992e-01
MTDH	325.965	-0.01162	9.992e-01
ADI1	41.6874	-0.01174	9.992e-01
ABHD17B	2.81629	-0.0118	9.992e-01
TMBIM1	55.9749	-0.0119	9.992e-01
TTC14	25.6132	-0.01199	9.992e-01
SDSL	36.2286	-0.012	9.992e-01
SLIRP	68.5869	-0.012	9.992e-01
GLE1	10.8402	-0.01209	9.992e-01
LACC1	8.88391	-0.01211	9.992e-01
C2orf69	8.41402	-0.01212	9.992e-01
MARK3	31.4179	-0.01221	9.992e-01
ARMCX6	35.3005	-0.01229	9.992e-01
ATXN7L2	1.26071	-0.0123	9.992e-01
MVD	22.6551	-0.01233	9.992e-01
NUP37	13.4865	-0.01236	9.992e-01
FBXL15	29.1849	-0.01247	9.992e-01
TENT2	31.9812	-0.01247	9.992e-01
ACER3	37.0526	-0.01252	9.992e-01
ZNF598	9.75967	-0.01268	9.992e-01
INPP5F	19.3703	-0.01282	9.992e-01
SUGP2	19.7746	-0.01289	9.992e-01
PLK3	31.4728	-0.01298	9.992e-01
PPP1R8	10.5892	-0.01301	9.992e-01
ARHGDIA	163.251	-0.0131	9.992e-01
RSRC1	30.46	-0.01313	9.992e-01
E2F4	42.7987	-0.01314	9.992e-01
BTF3	680.941	-0.01338	9.992e-01
WDR53	4.19437	-0.01347	9.992e-01
GMPPA	16.0484	-0.01352	9.992e-01
PDCD6	102.051	-0.01358	9.992e-01
ATE1	12.9482	-0.01361	9.992e-01
SMARCA5	74.699	-0.01363	9.992e-01
CEP135	15.4223	-0.01372	9.992e-01
B3GNT8	2.45949	-0.01386	9.992e-01
SAMD1	21.8986	-0.01391	9.992e-01
MYOM2	1.52947	-0.01393	9.992e-01
ZNF616	2.32128	-0.01395	9.992e-01
PQLC2	13.7409	-0.01396	9.992e-01
ARF1	202.268	-0.01402	9.992e-01
GRN	675.384	-0.01433	9.992e-01		Yes
BANF1	179.776	-0.01444	9.992e-01
SMIM4	18.2238	-0.01444	9.992e-01
PGRMC1	19.2689	-0.01457	9.992e-01
FAM8A1	3.52351	-0.01464	9.992e-01
BAG4	21.5555	-0.01464	9.992e-01
TCERG1	40.4812	-0.01466	9.992e-01
TSTA3	32.1478	-0.01468	9.992e-01
LITAF	516.853	-0.0147	9.992e-01
ATG12	35.4055	-0.01472	9.992e-01
PUS10	4.63086	-0.01475	9.992e-01
IGSF6	449.784	-0.01476	9.992e-01
SLC4A8	2.16194	-0.01481	9.992e-01
MRPS25	34.9498	-0.01484	9.992e-01
AGGF1	36.4969	-0.01484	9.992e-01		Yes
BISPR	7.8052	-0.01484	9.992e-01
RBBP5	11.008	-0.01493	9.992e-01
CDKN1C	14.3079	-0.015	9.992e-01
KIAA2026	13.4393	-0.01509	9.992e-01
CDC42SE1	95.1633	-0.01518	9.992e-01
YIPF6	13.8665	-0.01526	9.992e-01
CUL5	30.4077	-0.01529	9.992e-01
DRAM2	49.999	-0.01531	9.992e-01
PTPRJ	36.2488	-0.01568	9.992e-01		Yes
HSPA9	70.5755	-0.01575	9.992e-01
USP28	7.95301	-0.01576	9.992e-01
ZNF765	2.70178	-0.01576	9.992e-01
NDST1	9.2198	-0.01583	9.992e-01
ZNF776	1.83177	-0.01591	9.992e-01
CEBPZ	36.5325	-0.01604	9.992e-01
SUZ12	63.7937	-0.01627	9.992e-01
CUL4A	27.1736	-0.01642	9.992e-01
FKBP15	51.1416	-0.01644	9.992e-01
NELFB	21.7715	-0.01647	9.992e-01
PSMD11	54.0967	-0.01671	9.992e-01
C18orf21	15.0698	-0.01712	9.992e-01
CCDC90B	44.8402	-0.01718	9.992e-01
ATP6V0D1	156.077	-0.01732	9.992e-01
SP1	19.8584	-0.01732	9.992e-01
OCEL1	16.4633	-0.01732	9.992e-01
GPR68	5.04793	-0.01743	9.992e-01
BRD2	81.4121	-0.01752	9.992e-01
SMC1A	60.2407	-0.01765	9.992e-01
HIBADH	11.5136	-0.01768	9.992e-01
TRIM33	23.4202	-0.01769	9.992e-01
COX20	48.6975	-0.0177	9.992e-01
KLHL22	11.7855	-0.01778	9.992e-01
MTMR14	64.7462	-0.01786	9.992e-01
UBE3C	21.3583	-0.01792	9.992e-01
ARMT1	25.3831	-0.01795	9.992e-01
PCNP	55.9276	-0.01795	9.992e-01
S100PBP	14.5197	-0.018	9.992e-01
UTY	9.40978	-0.01823	9.992e-01
DAAM1	16.9387	-0.01824	9.992e-01
PSMB3	245.595	-0.01825	9.992e-01
NDUFS5	214.071	-0.01827	9.992e-01
PMS2	10.5314	-0.01869	9.992e-01
TMEM167B	25.7711	-0.01873	9.992e-01
SLC25A35	5.26972	-0.0188	9.992e-01
ZNF562	14.3317	-0.01882	9.992e-01
TMEM39B	11.4064	-0.01884	9.992e-01
NONO	79.3942	-0.01886	9.992e-01
SLC35B1	28.3831	-0.01889	9.992e-01
C17orf49	21.6565	-0.01897	9.992e-01
EFTUD2	33.7198	-0.01899	9.992e-01
PANK2	38.6147	-0.019	9.992e-01
MRFAP1	58.2611	-0.01906	9.992e-01
CD82	20.2683	-0.0191	9.992e-01
EIF2S2	129.649	-0.01914	9.992e-01
FKBP1B	5.1973	-0.01932	9.992e-01
YDJC	34.6107	-0.01937	9.992e-01
PTK2	12.0749	-0.01939	9.992e-01
TMEM52B	7.56892	-0.01944	9.992e-01
STK16	15.8231	-0.01954	9.992e-01
SUCO	20.9022	-0.01954	9.992e-01
RNF170	12.0297	-0.01965	9.992e-01
DGCR6L	28.4351	-0.01967	9.992e-01
CCNYL1	13.5422	-0.01967	9.992e-01
SUB1	364.186	-0.0198	9.992e-01
MRPS21	125.511	-0.02009	9.992e-01
UTP3	29.239	-0.02025	9.992e-01
TROVE2	33.3989	-0.02027	9.992e-01
FAM57A	2.72702	-0.02046	9.992e-01
PAK1IP1	21.5033	-0.02062	9.992e-01
FHOD1	30.1365	-0.02063	9.992e-01
QTRT1	19.4248	-0.02065	9.992e-01
HSPA14-1	5.18348	-0.02069	9.992e-01
VPS4B	49.8072	-0.02074	9.992e-01
MOB3A	34.5535	-0.0208	9.992e-01
RBBP8	23.7156	-0.02085	9.992e-01
SPINT1	35.8684	-0.02098	9.992e-01		Yes
DAGLB	14.1946	-0.02102	9.992e-01
MARCH1	117.113	-0.02103	9.992e-01
NDUFS4	47.2264	-0.02107	9.992e-01
MARVELD1	16.811	-0.02109	9.992e-01
PPP6R3	20.6464	-0.02116	9.992e-01
PWWP2A	17.4913	-0.02122	9.992e-01
PRPS1	11.6677	-0.02123	9.992e-01
CAPN7	19.1004	-0.02124	9.992e-01
ENO1	463.529	-0.02135	9.992e-01
MTHFR	22.6334	-0.02136	9.992e-01
PSIP1	49.7456	-0.02137	9.992e-01
ZNF101	6.00684	-0.02142	9.992e-01
SLC25A6	579.895	-0.02148	9.992e-01
HNRNPA2B1	607.821	-0.02152	9.992e-01
NARS	44.2737	-0.02156	9.992e-01
STAC	20.167	-0.02168	9.992e-01
SENP3	3.85694	-0.02179	9.992e-01
HSPB1	332.247	-0.02198	9.992e-01
OSTF1	147.028	-0.02198	9.992e-01
MKKS	9.35647	-0.02206	9.992e-01
ZDHHC13	5.88368	-0.02213	9.992e-01
GPR137	13.1496	-0.0222	9.992e-01
IST1	37.301	-0.02222	9.992e-01
SLC2A6	24.4776	-0.02225	9.992e-01
ZDHHC24	32.8387	-0.02249	9.992e-01
ZCCHC14	2.13661	-0.02264	9.992e-01
DOCK5	27.9113	-0.02267	9.992e-01
SURF6	14.6651	-0.02269	9.992e-01
DHX40	8.44712	-0.02289	9.992e-01
MIR181A1HG	18.0526	-0.02293	9.992e-01
YEATS4	17.0104	-0.02312	9.992e-01
DNMBP	2.77142	-0.02317	9.992e-01
ASAP2	4.82242	-0.02322	9.992e-01
HIST1H4F	3.18136	-0.02336	9.992e-01
STAMBP	23.8047	-0.02348	9.992e-01
TAB2	39.0777	-0.02355	9.992e-01
TNFRSF1A	77.6256	-0.02361	9.992e-01		Yes
SYS1	15.5912	-0.02388	9.992e-01
OSTC	145.76	-0.02403	9.992e-01
TRMT2B	3.3194	-0.02413	9.992e-01
TAF5	4.79669	-0.02424	9.992e-01
SLC25A1	42.9804	-0.02425	9.992e-01
LAPTM4A	125.603	-0.02427	9.992e-01
HMGA1	144.993	-0.02431	9.992e-01
PAFAH1B1	78.5134	-0.02432	9.992e-01
SLC9A9	8.05315	-0.02473	9.992e-01
ARF3	44.0458	-0.02502	9.992e-01
CCDC189	5.83549	-0.02504	9.992e-01
TTC39C	26.507	-0.02505	9.992e-01
ARFGAP1	7.92706	-0.0253	9.992e-01
TTC7B	3.78031	-0.02538	9.992e-01
SETD3	29.1933	-0.02543	9.992e-01
KLHDC4	9.52376	-0.02558	9.992e-01
NRF1	5.90755	-0.0256	9.992e-01
RAP1A	129.619	-0.02561	9.992e-01
MXD4	36.8058	-0.02577	9.992e-01
TPM4	342.037	-0.02589	9.992e-01
MIEN1	75.4605	-0.02592	9.992e-01
PXK	31.6594	-0.02601	9.992e-01
AGPAT3	36.4128	-0.02613	9.992e-01
BPTF	79.8957	-0.02626	9.992e-01
LAPTM5	667.43	-0.02631	9.992e-01
NSL1	33.9368	-0.02631	9.992e-01
MYDGF	150.403	-0.02649	9.992e-01		Yes
MSRB1	25.1466	-0.02661	9.992e-01
AKT2	17.6468	-0.0267	9.992e-01
TOM1L2	3.48116	-0.0268	9.992e-01
CYHR1	25.1885	-0.02692	9.992e-01
SLC11A1	51.5325	-0.02697	9.992e-01
BLZF1	9.44804	-0.02704	9.992e-01
PREX1	67.8496	-0.02705	9.992e-01
PRKCD	57.2147	-0.02712	9.992e-01
MYNN	11.2246	-0.02714	9.992e-01
GSK3B	36.0158	-0.02733	9.992e-01
RBFA	18.373	-0.02733	9.992e-01
SERTAD2	38.9542	-0.02741	9.992e-01
ZNFX1	42.1764	-0.02745	9.992e-01
BACH1	77.5665	-0.02762	9.992e-01
PCMT1	52.9084	-0.02778	9.992e-01
SMIM10L1	31.3767	-0.02778	9.992e-01
PLCB3	9.19092	-0.0278	9.992e-01
TRAPPC11	17.2222	-0.02802	9.992e-01
ATL2	6.00834	-0.02803	9.992e-01
ARHGAP1	16.3442	-0.02815	9.992e-01
EIF4G2	255.302	-0.02825	9.992e-01
HEXA	27.4174	-0.0285	9.992e-01
MRTO4	24.7148	-0.02851	9.992e-01
ZRANB2	44.5232	-0.02852	9.992e-01
EIF1AX	73.861	-0.02857	9.992e-01
B3GNT7	7.08447	-0.02862	9.992e-01
STON2	2.54674	-0.02869	9.992e-01
THG1L	14.5886	-0.02889	9.992e-01
C1orf35	32.8422	-0.029	9.992e-01
HARS	25.009	-0.02924	9.992e-01
DDOST	121.406	-0.02924	9.992e-01
PLOD3	23.8244	-0.02929	9.992e-01		Yes
PJA2	51.4897	-0.02938	9.992e-01
KAT2A	6.50683	-0.02951	9.992e-01
ZKSCAN1	30.8083	-0.0296	9.992e-01
INTS12	11.1833	-0.02967	9.992e-01
NDUFB3	109.3	-0.02975	9.992e-01
UBAC1	41.9281	-0.02978	9.992e-01
BPNT1	4.50401	-0.02982	9.992e-01
ARL6IP5	392.572	-0.02982	9.992e-01
RNASE6	107.246	-0.02983	9.992e-01		Yes
MED27	14.7397	-0.02989	9.992e-01
PREP	13.9209	-0.02993	9.992e-01
ARFIP2	14.0247	-0.02994	9.992e-01
EDF1	312.619	-0.02996	9.992e-01
DHX58	10.7377	-0.03029	9.992e-01
ADRB3	9.37333	-0.03041	9.992e-01
TMEM159	14.6303	-0.03043	9.992e-01
GNA15	69.3526	-0.0305	9.992e-01
NUS1	21.1247	-0.0305	9.992e-01
DDX21	124.46	-0.03053	9.992e-01
HSD17B12	47.4553	-0.03059	9.992e-01
PYROXD1	11.8063	-0.03071	9.992e-01
RTL8B	1.6548	-0.03076	9.992e-01
OSBPL8	150.094	-0.03083	9.992e-01
ZNF264	8.8362	-0.03091	9.992e-01
PRR5L	5.68771	-0.03091	9.992e-01
C9orf16	151.617	-0.03096	9.992e-01
ATG13	14.201	-0.03104	9.992e-01
DCAF10	13.7955	-0.03122	9.992e-01
CLASP1	8.55845	-0.03126	9.992e-01
FBXL3	20.0971	-0.03129	9.992e-01
ZFYVE1	5.69498	-0.03142	9.992e-01
MRPS14	26.9772	-0.03146	9.992e-01
PPP6R1	38.6965	-0.03163	9.992e-01
DGAT2	3.31455	-0.03166	9.992e-01
PSMA4	109.205	-0.03171	9.992e-01
CBX4	14.4641	-0.03174	9.992e-01
CSE1L	16.4546	-0.03177	9.992e-01
SRP68	18.4131	-0.03186	9.992e-01
HLA-G	7.93061	-0.03192	9.992e-01		Yes
CHMP2B	52.8247	-0.03192	9.992e-01
SNX13	16.4325	-0.032	9.992e-01
SRSF7	128.199	-0.03202	9.992e-01
RBMX	69.0531	-0.03204	9.992e-01
MAP3K7	18.1749	-0.03205	9.992e-01
FCHSD2	55.253	-0.03207	9.992e-01
ZNF689	7.12424	-0.03208	9.992e-01
CDK5	18.6404	-0.03209	9.992e-01
C5orf51	25.0812	-0.03212	9.992e-01
PSMB6	189.927	-0.03215	9.992e-01
LRR1	14.0198	-0.03219	9.992e-01
MPC1	49.8893	-0.03225	9.992e-01
PRPF40A	111.213	-0.03228	9.992e-01
MICU2	26.9122	-0.03236	9.992e-01
FAM98C	12.5189	-0.03239	9.992e-01
CD46	61.8323	-0.03241	9.992e-01
NPAT	13.3827	-0.0325	9.992e-01
SEPHS2	43.9042	-0.03265	9.992e-01
PSMD2	58.2086	-0.03277	9.992e-01
WDR83OS	221.044	-0.03291	9.992e-01
CD84	54.1709	-0.03297	9.992e-01
CSDE1	151.685	-0.033	9.992e-01
COX5B	356.607	-0.03301	9.992e-01
RCC2	56.9806	-0.03303	9.992e-01
CLK2	15.4077	-0.03309	9.992e-01
NBAS	13.5688	-0.03311	9.992e-01
RANBP3	14.0516	-0.03312	9.992e-01
NLRX1	4.20146	-0.03313	9.992e-01
PHB	83.2197	-0.03313	9.992e-01
ADCY3	10.9492	-0.03319	9.992e-01
TBC1D10B	16.686	-0.03332	9.992e-01
UBAP2L	25.3897	-0.03337	9.992e-01
EIF2S3	77.8244	-0.03345	9.992e-01
RAB14	104.803	-0.03349	9.992e-01
SMG6	11.3334	-0.03376	9.992e-01
TOP3B	4.28342	-0.03393	9.992e-01
RAB5A	49.5151	-0.03397	9.992e-01
TRPV2	45.2695	-0.03404	9.992e-01
RSRC2	66.1685	-0.03418	9.992e-01
PLEKHA7	8.35943	-0.03421	9.992e-01
NIPSNAP1	12.4466	-0.03422	9.992e-01
TMED2	75.9329	-0.03432	9.992e-01
TIMM10	53.6883	-0.03439	9.992e-01
LAT2	110.808	-0.03457	9.992e-01
HCLS1	268.785	-0.03477	9.992e-01
TRIM73	4.76713	-0.03488	9.992e-01
ATG3	147.403	-0.03495	9.992e-01
IDI1	31.8088	-0.03496	9.992e-01
COMMD6	342.878	-0.03523	9.992e-01
ZNF746	8.21547	-0.03527	9.992e-01
ACAP2	98.8102	-0.03537	9.992e-01
TRIB1	43.6638	-0.0354	9.992e-01
DYNC1LI1	54.7773	-0.03544	9.992e-01
MFSD4B	5.71664	-0.03549	9.992e-01
EIF3G	199.562	-0.03557	9.992e-01
TAF3	15.6541	-0.03561	9.992e-01
BCL10	26.393	-0.03566	9.992e-01
SRGAP2C	6.68247	-0.03572	9.992e-01
ARNT	11.4743	-0.03581	9.992e-01
IKBKB	19.1487	-0.03584	9.992e-01
COMMD3	7.28143	-0.03606	9.992e-01
ZFAND1	23.1689	-0.03612	9.992e-01
MTPN	172.148	-0.03616	9.992e-01
CLASRP	21.6061	-0.03637	9.992e-01
DAB2	76.742	-0.03638	9.992e-01
QKI	93.3328	-0.03646	9.992e-01
FBXO7	54.4467	-0.03647	9.992e-01
FUS	163.305	-0.03657	9.992e-01
SP100	105.601	-0.03662	9.992e-01
NFIL3	18.6939	-0.03663	9.992e-01
ZNF707	3.35976	-0.0367	9.992e-01
MAPK3	16.4909	-0.03678	9.992e-01
ASNA1	58.2343	-0.03683	9.992e-01
VPS13D	13.7276	-0.03683	9.992e-01
MAD2L2	49.8672	-0.03698	9.992e-01
TOMM22	88.919	-0.03703	9.992e-01
ZNF140	7.2976	-0.03709	9.992e-01
DBNL	139.554	-0.03716	9.992e-01
GIGYF2	23.4715	-0.03717	9.992e-01
ARHGAP31	64.945	-0.03731	9.992e-01
RHOG	314.302	-0.03733	9.992e-01
PLOD1	15.353	-0.03736	9.992e-01
FAM174A	10.0836	-0.0374	9.992e-01
ABHD17A	56.3111	-0.03744	9.992e-01
CCDC124	67.8367	-0.03745	9.992e-01
CHRAC1	27.2365	-0.03749	9.992e-01
NFXL1	2.80908	-0.03762	9.992e-01
CLINT1	52.067	-0.03778	9.992e-01
SMARCA4	34.976	-0.0378	9.992e-01
L3MBTL3	3.90754	-0.0379	9.992e-01
PGAM1	152.401	-0.03793	9.992e-01
ZNF134	5.99515	-0.03799	9.992e-01
DEAF1	10.6435	-0.03804	9.992e-01
XPA	21.7831	-0.03804	9.992e-01
TRIP11	32.5403	-0.03824	9.992e-01
TSPYL2	6.68062	-0.0384	9.992e-01
ATG9A	2.5841	-0.03842	9.992e-01
HNRNPC	229.594	-0.03847	9.992e-01
OGFOD3	18.6113	-0.03851	9.992e-01
P2RY10	10.4686	-0.03864	9.992e-01
GTF2I	73.9921	-0.03865	9.992e-01
ATG4D	9.57836	-0.03881	9.992e-01
ARL1	23.4913	-0.03882	9.992e-01
SNAP23	60.4288	-0.03895	9.992e-01
MARK2	26.29	-0.039	9.992e-01
ATP6V1E1	53.9314	-0.03917	9.992e-01
TRABD2A	8.72417	-0.03929	9.992e-01
TGOLN2	105.167	-0.03933	9.992e-01
ALOX5	171.47	-0.03939	9.992e-01
ANAPC2	9.96188	-0.03943	9.992e-01
MRC1	314.96	-0.03946	9.992e-01
MAP3K5	22.2208	-0.03954	9.992e-01
U2AF2	34.0899	-0.03966	9.992e-01
STK32C	18.5574	-0.03966	9.992e-01
ABI3	94.1259	-0.03966	9.992e-01
LARP4	28.9195	-0.03976	9.992e-01
STMP1	97.6517	-0.03983	9.992e-01
ZWILCH	5.24689	-0.03988	9.992e-01
GTPBP1	9.24483	-0.04008	9.992e-01
SIGLEC9	36.2473	-0.04023	9.992e-01
TANC2	6.24533	-0.04025	9.992e-01
DGKD	12.0172	-0.04026	9.992e-01
DNAJC5	21.9144	-0.04026	9.992e-01
GPR108	42.3188	-0.04046	9.992e-01
TNFAIP2	92.5174	-0.0405	9.992e-01
SCFD1	22.9732	-0.04052	9.992e-01
GDE1	14.859	-0.04055	9.992e-01
CMIP	41.7697	-0.04062	9.992e-01
HS1BP3	10.9612	-0.04068	9.992e-01
KATNA1	16.6779	-0.04069	9.992e-01
PHLDB1	3.21383	-0.04084	9.992e-01
BRCC3	17.922	-0.04096	9.992e-01
RUSC1	17.497	-0.04099	9.992e-01
THEM6	3.98013	-0.041	9.992e-01		Yes
CPSF6	29.9322	-0.04128	9.992e-01
ZNF587	4.16133	-0.04145	9.992e-01
SERF2	1692.98	-0.04151	9.992e-01
KLHDC7B	8.58651	-0.04159	9.992e-01
PRUNE1	4.34742	-0.04165	9.992e-01
RALGPS2	5.14242	-0.04166	9.992e-01
PAXX	86.9852	-0.0417	9.992e-01
URGCP	5.56311	-0.04185	9.992e-01
TMEM189	6.74277	-0.04198	9.992e-01
CDC37	230.579	-0.042	9.992e-01
ZNF680	5.06865	-0.04222	9.992e-01
SEC61B	363.27	-0.04234	9.992e-01
ZBTB34	4.23863	-0.0425	9.992e-01
SHB	2.24899	-0.04254	9.992e-01
ARRB2	164.91	-0.04256	9.992e-01
MAPK7	4.49073	-0.04259	9.992e-01
ZMYM2	20.4935	-0.04269	9.992e-01
PSMC3IP	1.95058	-0.04282	9.992e-01
C10orf88	3.33935	-0.04288	9.992e-01
NFIC	43.7437	-0.04315	9.992e-01
CABIN1	25.121	-0.04325	9.992e-01
ZNF234	4.44114	-0.0433	9.992e-01
MXRA7	8.73818	-0.04335	9.992e-01
SH3BGRL	267.712	-0.04337	9.992e-01
TTF1	12.1697	-0.04338	9.992e-01
ATPAF1	15.2723	-0.04339	9.992e-01
PLEKHA2	29.0879	-0.04342	9.992e-01
UEVLD	8.30531	-0.04361	9.992e-01
KMT2A	51.6152	-0.04363	9.992e-01
RAD17	8.96111	-0.04368	9.992e-01
MTMR10	12.1012	-0.0437	9.992e-01
SHLD2	13.6397	-0.04376	9.992e-01
SNW1	45.7775	-0.04402	9.992e-01
DEK	202.728	-0.04407	9.992e-01
MAD1L1	37.5887	-0.04418	9.992e-01
TMEM50A	166.056	-0.04419	9.992e-01
ARPC5	536.645	-0.04428	9.992e-01
JOSD1	23.8961	-0.04475	9.992e-01
NOP58	49.9134	-0.04478	9.992e-01
ZSCAN9	6.13995	-0.0449	9.992e-01
PLEKHJ1	45.1783	-0.04496	9.992e-01
BCCIP	43.9521	-0.04498	9.992e-01
PUF60	70.6983	-0.04505	9.992e-01
HEBP1	47.265	-0.04508	9.992e-01
SCAPER	7.81655	-0.04529	9.992e-01
PHC1	5.96681	-0.04533	9.992e-01
RAB5B	29.7235	-0.04533	9.992e-01
HECTD4	14.2742	-0.04556	9.992e-01
SCAF4	24.2412	-0.04565	9.992e-01
ALKBH7	115.4	-0.04573	9.992e-01
GRPEL1	36.5335	-0.04574	9.992e-01
TSPYL1	19.1216	-0.04589	9.992e-01
DDB1	38.599	-0.04601	9.992e-01
NUBPL	5.11735	-0.04614	9.992e-01
HNRNPA3	229.529	-0.04631	9.992e-01
NFATC3	18.6209	-0.04661	9.992e-01
ATAD2B	31.015	-0.04662	9.992e-01
TALDO1	255.581	-0.04675	9.992e-01
MSH3	12.3649	-0.04689	9.992e-01
GOT2	17.1055	-0.04704	9.992e-01
NASP	55.755	-0.04709	9.992e-01
SNRPD2	260.203	-0.04713	9.992e-01
NUBP2	32.2825	-0.04714	9.992e-01
SYNJ1	10.0112	-0.04718	9.992e-01
HP1BP3	98.5803	-0.04725	9.992e-01
PHTF1	15.1067	-0.04726	9.992e-01
ZNF551	1.99096	-0.04731	9.992e-01
DERL1	41.1541	-0.04743	9.992e-01
RRM2B	15.7878	-0.04749	9.992e-01
APEX1	132.461	-0.0475	9.992e-01
FAU	2065.38	-0.04751	9.992e-01
GCA	139.627	-0.04763	9.992e-01
MGME1	12.5744	-0.04776	9.992e-01
CHID1	25.5306	-0.04776	9.992e-01
TMEM94	7.5165	-0.04778	9.992e-01
SHOC2	41.0963	-0.04794	9.992e-01
PNKD	37.9784	-0.04819	9.992e-01
KANSL1	29.3241	-0.04824	9.992e-01
SDHA	30.1273	-0.04826	9.992e-01
RB1	71.4711	-0.04833	9.992e-01
POLR3GL	30.5851	-0.04834	9.992e-01
ZC3H14	15.3359	-0.04834	9.992e-01
UTP25	6.64118	-0.04837	9.992e-01
TSEN15	26.1481	-0.04856	9.992e-01
IPO8	14.4136	-0.04861	9.992e-01
SF1	123.344	-0.04862	9.992e-01
ENPP2	22.9464	-0.04866	9.992e-01		Yes
CLEC2B	88.7282	-0.0487	9.992e-01
FNBP4	43.4096	-0.04881	9.992e-01
DCAF6	19.8804	-0.04886	9.992e-01
FANCL	9.04541	-0.04892	9.992e-01
CBX7	3.22256	-0.04903	9.992e-01
SCRN2	10.1018	-0.04909	9.992e-01
TXNDC11	16.98	-0.0491	9.992e-01
TRRAP	14.4214	-0.04924	9.992e-01
GABARAPL2	259.232	-0.04931	9.992e-01
TRIM56	23.6177	-0.04933	9.992e-01
SFPQ	175.333	-0.04938	9.992e-01
MLEC	99.6378	-0.04949	9.992e-01
PHF6	19.5278	-0.04955	9.992e-01
C12orf10	33.6617	-0.04956	9.992e-01
NEMP2	3.01936	-0.04962	9.992e-01
KNL1	5.28737	-0.04966	9.992e-01
PIN1	62.533	-0.04968	9.992e-01
KIAA1841	7.2493	-0.04971	9.992e-01
DYNC1LI2	24.2635	-0.04978	9.992e-01
SND1	60.0562	-0.0498	9.992e-01
NUP54	17.4441	-0.04987	9.992e-01
GPSM1	1.75786	-0.04991	9.992e-01
DNMT3A	12.7383	-0.04994	9.992e-01
PRKCSH	43.2738	-0.04995	9.992e-01
DHX16	15.9231	-0.05005	9.992e-01
HSD17B10	66.8499	-0.05005	9.992e-01
CHTF8	31.9071	-0.05016	9.992e-01
PSMD7	101.503	-0.05021	9.992e-01
RABEP1	38.604	-0.05026	9.992e-01
KIN	23.7455	-0.05045	9.992e-01
XRN2	101.117	-0.05047	9.992e-01
PIN4	36.5171	-0.05061	9.992e-01
NOC4L	16.1121	-0.05061	9.992e-01
OPA3	9.59214	-0.05069	9.992e-01
HNRNPA1	472.017	-0.0507	9.992e-01
NSUN4	10.9558	-0.05087	9.992e-01
GTF2H3	18.0265	-0.05097	9.992e-01
CLP1	6.83057	-0.05098	9.992e-01
FAM49A	56.889	-0.05099	9.992e-01
MTF2	23.5866	-0.05104	9.992e-01
ACADS	11.444	-0.05105	9.992e-01
ETHE1	101.076	-0.05106	9.992e-01
CNTRL	43.5273	-0.05107	9.992e-01
DPYD	63.6048	-0.05113	9.992e-01
WNK1	78.0092	-0.05131	9.992e-01
CMTM3	83.7682	-0.05135	9.992e-01
DCAF1	8.18245	-0.05139	9.992e-01
CYB5D2	4.47995	-0.0514	9.992e-01		Yes
SYMPK	21.591	-0.05141	9.992e-01
BID	123.227	-0.05157	9.992e-01
SNX14	26.2001	-0.05169	9.992e-01
MPST	46.8011	-0.05175	9.992e-01
WSB1	124.33	-0.05178	9.992e-01
CKAP2	18.8716	-0.0518	9.992e-01
TSN	22.4599	-0.05182	9.992e-01
ARHGEF40	15.0345	-0.05187	9.992e-01
AP3B1	44.8637	-0.05189	9.992e-01
GLT8D1	12.8362	-0.05196	9.992e-01
DPH7	9.23427	-0.05197	9.992e-01
UGGT2	6.66444	-0.05203	9.992e-01
AKIP1	27.8193	-0.05213	9.992e-01
N4BP2L1	27.931	-0.05227	9.992e-01
HSPB11	51.4185	-0.0524	9.992e-01
CDC27	20.7429	-0.05256	9.992e-01
SEPT7	186.826	-0.05259	9.992e-01
NCKAP1L	83.2613	-0.05276	9.992e-01
THOC1	11.609	-0.05276	9.992e-01
DDX39B	11.1524	-0.05277	9.992e-01
FYTTD1	71.0577	-0.05279	9.992e-01
BIRC3	135.355	-0.05283	9.992e-01
KIF1B	12.9644	-0.05284	9.992e-01
RBM25	104.553	-0.05288	9.992e-01
NCBP3	24.418	-0.05293	9.992e-01
A1BG	41.2469	-0.05296	9.992e-01		Yes
RGL2	14.4999	-0.05306	9.992e-01
TAF1C	4.09209	-0.05324	9.992e-01
CFLAR	161.295	-0.05325	9.992e-01
LYSMD2	78.7374	-0.05327	9.992e-01
SH3D21	2.90578	-0.0533	9.992e-01
POLR2F	50.6851	-0.0534	9.992e-01
YWHAZ	345.518	-0.05354	9.992e-01
FLI1	32.8455	-0.0536	9.992e-01
SUPT6H	33.5624	-0.05369	9.992e-01
TRADD	54.1233	-0.0537	9.992e-01
SF3A1	48.4012	-0.05376	9.992e-01
ZNF420	3.16515	-0.05399	9.992e-01
UBXN8	4.84104	-0.0541	9.992e-01
SLC35C1	9.54998	-0.05411	9.992e-01
CLPTM1	35.8296	-0.05434	9.992e-01
TMEM68	7.88177	-0.05436	9.992e-01
BCAP31	145.743	-0.05436	9.992e-01
LAMTOR2	157.578	-0.05436	9.992e-01
ILK	82.9697	-0.05437	9.992e-01
CYB5R3	97.0568	-0.05438	9.992e-01
DCUN1D1	22.0192	-0.05461	9.992e-01
FCGR2B	254.536	-0.05479	9.992e-01
EIF3A	145.5	-0.05488	9.992e-01
KIAA0100	51.3645	-0.05489	9.992e-01
DDX46	81.3834	-0.05497	9.992e-01
ARHGEF9	8.81507	-0.05506	9.992e-01
RSPRY1	16.8623	-0.05511	9.992e-01		Yes
DAP3	51.525	-0.05538	9.992e-01
CRKL	15.4568	-0.05542	9.992e-01
CD83	319.679	-0.05558	9.992e-01
ZDHHC12	49.7387	-0.05558	9.992e-01
RGCC	211.063	-0.05564	9.992e-01
PIGN	8.6838	-0.05573	9.992e-01
MCTS1	45.9705	-0.05602	9.992e-01
TCAIM	14.5969	-0.05618	9.992e-01
DCAF13	21.4203	-0.05632	9.992e-01
TOPBP1	19.7544	-0.05633	9.992e-01
NSD1	56.1281	-0.0564	9.992e-01
POLR2E	131.947	-0.05644	9.992e-01
DUS3L	15.6859	-0.05651	9.992e-01
SMIM26	101.402	-0.05666	9.992e-01
SMARCC1	59.8083	-0.05674	9.992e-01
NAP1L5	2.08928	-0.05675	9.992e-01
CTR9	35.42	-0.05676	9.992e-01
LSG1	14.8468	-0.05681	9.992e-01
BOD1	14.5989	-0.05683	9.992e-01
SERPINB8	12.3104	-0.05689	9.992e-01
FMNL1	129.093	-0.0569	9.992e-01
FEM1B	16.8361	-0.05693	9.992e-01
TRIM8	43.3519	-0.05695	9.992e-01
TRIM44	55.7371	-0.05717	9.992e-01
CYSLTR1	15.0718	-0.05718	9.992e-01
SEMA3C	6.72075	-0.05737	9.992e-01		Yes
PGM2	29.6788	-0.05744	9.992e-01
KANSL3	8.48862	-0.05748	9.992e-01
MASTL	3.78278	-0.0575	9.992e-01
TMEM140	6.48672	-0.05753	9.992e-01
TERF2	15.4875	-0.05758	9.992e-01
SMG1	58.1218	-0.0576	9.992e-01
ARHGAP5	42.4839	-0.05767	9.992e-01
HLA-DQB1	2447.59	-0.0577	9.992e-01
USP5	14.7142	-0.05779	9.992e-01
DMAC1	38.4707	-0.05798	9.992e-01
SLX4IP	5.64393	-0.05799	9.992e-01
APLP2	107.335	-0.05804	9.992e-01
GNB5	5.79523	-0.05816	9.992e-01
TNKS2	52.8543	-0.05829	9.992e-01
CALCOCO1	12.3639	-0.05836	9.992e-01
VCP	119.647	-0.05842	9.992e-01
HYOU1	27.1399	-0.05843	9.992e-01
SELENOF	95.3516	-0.05855	9.992e-01
CRYZL1	14.0843	-0.05857	9.992e-01
NOCT	6.09116	-0.05859	9.992e-01
GUF1	9.59969	-0.05859	9.992e-01
HAUS1	20.2703	-0.0586	9.992e-01
MTFR1	4.13726	-0.05866	9.992e-01
ZNF280D	10.2332	-0.05871	9.992e-01
IL15	13.0491	-0.05876	9.992e-01		Yes
MID1IP1	33.9975	-0.05885	9.992e-01
GNGT2	16.2801	-0.0589	9.992e-01
MTFR1L	9.97974	-0.05892	9.992e-01
CRTAM	4.0284	-0.05902	9.992e-01
C19orf53	152.217	-0.05907	9.992e-01
MRPL45	20.1878	-0.05908	9.992e-01
SMU1	39.0224	-0.05911	9.992e-01
IGSF3	0.97933	-0.05924	9.992e-01
PITPNB	31.6206	-0.05928	9.992e-01
CASP9	9.83424	-0.05952	9.992e-01
GSTM4	12.8096	-0.05958	9.992e-01
IL6R	44.8949	-0.05963	9.992e-01		Yes
SMAGP	9.3332	-0.05973	9.992e-01
RILPL2	73.0277	-0.05976	9.992e-01
CREB3	23.049	-0.0598	9.992e-01
EI24	24.202	-0.0598	9.992e-01
AIF1	592.055	-0.05982	9.992e-01
CHRNB1	7.92065	-0.05999	9.992e-01
ITPRIPL2	31.4591	-0.06006	9.992e-01
NRDC	82.5559	-0.0601	9.992e-01
CARD11	8.20707	-0.06018	9.992e-01
TMX3	21.2683	-0.0602	9.992e-01
ZNF766	8.06918	-0.06024	9.992e-01
CYB5R1	23.9179	-0.06025	9.992e-01
PSMG3	20.6499	-0.06029	9.992e-01
MYD88	92.7355	-0.06037	9.992e-01
EIF3M	141.209	-0.06047	9.992e-01
DET1	2.44914	-0.06049	9.992e-01
PPP1R21	15.4433	-0.06051	9.992e-01
SLC25A36	28.1149	-0.06052	9.992e-01
RNF4	23.7125	-0.06063	9.992e-01
SPTLC1	22.5418	-0.06063	9.992e-01
ATP5PF	215.553	-0.06065	9.992e-01
TBCCD1	6.8592	-0.06069	9.992e-01
NDUFAF2	19.0352	-0.06069	9.992e-01
DAD1	158.428	-0.06072	9.992e-01
ST6GALNAC6	0.99882	-0.06072	9.992e-01
RAVER1	6.173	-0.06117	9.992e-01
TRPS1	28.3384	-0.06124	9.992e-01
SSBP4	56.3607	-0.06131	9.992e-01
CTPS1	9.96612	-0.0618	9.992e-01
ZRSR2	12.6686	-0.06209	9.992e-01
RTRAF	146.091	-0.0621	9.992e-01
TRAPPC12	23.1813	-0.06219	9.992e-01
DROSHA	7.746	-0.0622	9.992e-01
TECR	66.4193	-0.06225	9.992e-01
TMEM206	16.2426	-0.06236	9.992e-01
MBNL2	12.2572	-0.06239	9.992e-01
GRK6	21.2133	-0.06241	9.992e-01
DLAT	10.3994	-0.06242	9.992e-01
CEP290	9.30631	-0.06246	9.992e-01
PPP2R1A	91.8698	-0.06247	9.992e-01
FKBP1A	193.581	-0.06256	9.992e-01
ZFAS1	222.258	-0.06263	9.992e-01
HIST1H3B	5.30981	-0.0627	9.992e-01
SUSD1	19.0271	-0.06283	9.992e-01
CINP	23.2336	-0.06286	9.992e-01
ELMSAN1	27.7414	-0.06287	9.992e-01
ZNF148	31.2132	-0.06289	9.992e-01
SEC22C	17.0682	-0.06294	9.992e-01
ME2	50.6678	-0.06316	9.992e-01
ISG20L2	19.908	-0.06316	9.992e-01
B2M	6042.69	-0.06321	9.992e-01		Yes
USP9X	36.2531	-0.06321	9.992e-01
GCC1	6.34249	-0.06323	9.992e-01
SPATA5L1	7.38475	-0.06324	9.992e-01
CCDC28B	8.86955	-0.06325	9.992e-01
TSR3	41.9383	-0.06328	9.992e-01
RNF169	17.7178	-0.06332	9.992e-01
CENPO	2.38628	-0.06333	9.992e-01
FGD4	28.9557	-0.06359	9.992e-01
GPR107	11.9486	-0.0636	9.992e-01
NDUFA2	116.864	-0.0637	9.992e-01
CAPZA1	112.469	-0.06373	9.992e-01
DDX10	12.8983	-0.06388	9.992e-01
ACSS2	11.9573	-0.06399	9.992e-01
ZBTB7B	12.0592	-0.0641	9.992e-01
MYCL	16.6732	-0.06414	9.992e-01
RAC2	196.746	-0.06418	9.992e-01
PAQR3	6.00145	-0.0642	9.992e-01
MYO9B	69.3355	-0.06429	9.992e-01
ANKRD13A	29.0185	-0.06443	9.992e-01
PDPR	9.92624	-0.06443	9.992e-01
EXOC6	23.2443	-0.06448	9.992e-01
IP6K2	21.3487	-0.06454	9.992e-01
CALHM2	35.1915	-0.06456	9.992e-01
RPUSD1	12.4639	-0.06468	9.992e-01
MECP2	18.5316	-0.06482	9.992e-01
ZSWIM8	13.6519	-0.06483	9.992e-01
CENPU	9.49143	-0.06491	9.992e-01
LRRK2	22.2633	-0.06495	9.992e-01
MARF1	19.4765	-0.06496	9.992e-01
CUTA	102.833	-0.06508	9.992e-01		Yes
NUDT7	1.99928	-0.06527	9.992e-01
DEF8	11.7834	-0.0654	9.992e-01
FARP1	5.30898	-0.06541	9.992e-01
APTX	13.3282	-0.06546	9.992e-01
HLA-DQA2	489.801	-0.06561	9.992e-01
APRT	257.185	-0.06572	9.992e-01
LIX1L	22.138	-0.06574	9.992e-01
ACTR8	8.68385	-0.06575	9.992e-01
UXS1	12.0092	-0.06581	9.992e-01
TIAL1	49.7414	-0.06582	9.992e-01
B9D2	7.19179	-0.0659	9.992e-01
EIPR1	14.3511	-0.06592	9.992e-01
ATP5PD	195.688	-0.06601	9.992e-01
MCM9	6.09679	-0.06604	9.992e-01
PNO1	16.3074	-0.0661	9.992e-01
SNRNP27	18.3861	-0.06622	9.992e-01
VAMP7	17.0355	-0.06625	9.992e-01
GPR162	2.79734	-0.06632	9.992e-01
CYB5R4	30.848	-0.06633	9.992e-01
KIAA0319L	11.3671	-0.0664	9.992e-01
STK40	21.4739	-0.06648	9.992e-01
PPP2R1B	5.8399	-0.06674	9.992e-01
EDEM2	28.7869	-0.06694	9.992e-01
SUSD3	31.6705	-0.06699	9.992e-01
SUCLG1	58.264	-0.067	9.992e-01
ARL14EP	35.9346	-0.06733	9.992e-01
AP5M1	15.644	-0.06738	9.992e-01
KLF11	9.63099	-0.06746	9.992e-01
FAM20A	17.1279	-0.0675	9.992e-01		Yes
KDM1B	17.4921	-0.06763	9.992e-01
PRDM10	2.59605	-0.06768	9.992e-01
HDAC1	39.0762	-0.06773	9.992e-01
RFXAP	10.4335	-0.06778	9.992e-01
PIGG	8.32836	-0.06778	9.992e-01
SEC61G	152.276	-0.06784	9.992e-01
PDK4	33.6637	-0.06786	9.992e-01
ZMYND19	10.2914	-0.06789	9.992e-01
IMMP1L	7.49937	-0.068	9.992e-01
ADAM10	52.1015	-0.06801	9.992e-01
TUBD1	2.98293	-0.06801	9.992e-01
TMEM263	7.63132	-0.06822	9.992e-01
IMMP2L	6.31693	-0.06826	9.992e-01
NUDCD1	16.8484	-0.06836	9.992e-01
CDK17	23.5685	-0.06838	9.992e-01
TIGD6	3.22483	-0.06843	9.992e-01
TOMM20	118.574	-0.0685	9.992e-01
SAAL1	8.5149	-0.0686	9.992e-01
RUVBL1	16.0418	-0.0687	9.992e-01
NDUFB6	78.3597	-0.06873	9.992e-01
C16orf87	18.033	-0.06918	9.992e-01
MRPL54	82.5645	-0.0693	9.992e-01
DHPS	43.368	-0.06962	9.992e-01
UBE2G1	26.7713	-0.0697	9.992e-01
COX6B1	400.784	-0.06973	9.992e-01
XPO7	9.79112	-0.06978	9.992e-01
RP9	21.3305	-0.07004	9.992e-01
STK4	138.025	-0.07006	9.992e-01
DNM2	62.8291	-0.07006	9.992e-01
D2HGDH	6.41075	-0.07027	9.992e-01
RAB1A	59.2838	-0.07028	9.992e-01
FAM111A	22.8627	-0.07037	9.992e-01
SIPA1L3	10.3122	-0.07053	9.992e-01
PSMB10	158.299	-0.07077	9.992e-01
OST4	306.127	-0.07078	9.992e-01
NUDT22	45.7146	-0.07079	9.992e-01
LRRC27	3.01103	-0.0708	9.992e-01
PLRG1	21.0618	-0.07083	9.992e-01
ATP6AP2	139.858	-0.07087	9.992e-01
EXD3	5.09656	-0.07087	9.992e-01
CCSER1	13.5936	-0.07097	9.992e-01
THOC2	41.7208	-0.071	9.992e-01
GNAS	501.929	-0.07107	9.992e-01
SIKE1	18.3747	-0.07116	9.992e-01
MAP2K4	14.1044	-0.07118	9.992e-01
ICOSLG	9.74379	-0.07131	9.992e-01
SRSF1	39.6251	-0.07148	9.992e-01
SAE1	24.2103	-0.07148	9.992e-01
ZNF76	7.78746	-0.07153	9.992e-01
REEP4	23.1308	-0.07156	9.992e-01
CAND1	27.27	-0.07156	9.992e-01
EBAG9	23.403	-0.07157	9.992e-01
SMN1	1.22651	-0.07161	9.992e-01
TK2	11.6158	-0.07164	9.992e-01
DNAAF5	4.65584	-0.07171	9.992e-01
ZDHHC9	2.72984	-0.07186	9.992e-01
CYBA	1459.62	-0.07188	9.992e-01
GALK2	8.18761	-0.07198	9.992e-01
ZNF524	44.2976	-0.07212	9.992e-01
DEGS1	72.3124	-0.07234	9.992e-01
ATP2A2	42.5176	-0.07237	9.992e-01
TMEM175	16.5405	-0.07242	9.992e-01
B3GALNT1	3.10751	-0.07249	9.992e-01
SMARCD2	30.1511	-0.07259	9.992e-01
TMEM218	16.5088	-0.07264	9.992e-01
MICU1	17.4488	-0.07281	9.992e-01
SH3BP1	34.842	-0.07287	9.992e-01
UQCC3	21.2251	-0.07293	9.992e-01
ZNF699	6.16288	-0.07294	9.992e-01
ZC3H18	23.2878	-0.07312	9.992e-01
REEP5	177.543	-0.07314	9.992e-01
FBXL4	7.31617	-0.07325	9.992e-01
CWC27	17.9686	-0.07326	9.992e-01
UQCRB	263.231	-0.07342	9.992e-01
SLC25A12	7.02625	-0.07343	9.992e-01
GAS6	70.7651	-0.07349	9.992e-01		Yes
TADA3	53.9267	-0.0735	9.992e-01
SIK3	15.1705	-0.07355	9.992e-01
PBXIP1	12.5355	-0.07361	9.992e-01
DUSP7	9.94675	-0.07365	9.992e-01
TRAPPC1	199.066	-0.07374	9.992e-01
WASHC5	20.4498	-0.07395	9.992e-01
BAZ1B	45.5898	-0.07406	9.992e-01
TMEM42	10.2384	-0.07406	9.992e-01
PBRM1	49.729	-0.07422	9.992e-01
TMEM43	22.8574	-0.07432	9.992e-01
ACTR1B	18.256	-0.07484	9.992e-01
MUT	8.06181	-0.07502	9.992e-01
ALS2	3.00921	-0.07504	9.992e-01
COX14	80.6995	-0.07523	9.992e-01
ZYG11B	10.7535	-0.07526	9.992e-01
CNPY3	135.662	-0.07528	9.992e-01
FXR2	8.38162	-0.07531	9.992e-01
HGH1	7.51979	-0.07538	9.992e-01
PIAS1	53.3964	-0.07541	9.992e-01
UBE2R2	31.4173	-0.07547	9.992e-01
CRTC3	20.9238	-0.07562	9.992e-01
GFPT1	13.8936	-0.07567	9.992e-01
USP47	26.295	-0.07567	9.992e-01
ATP8A1	9.87866	-0.07569	9.992e-01
TMEM97	24.6646	-0.07575	9.992e-01
PTPRN2	2.11377	-0.07575	9.992e-01
SLC25A44	6.4241	-0.07575	9.992e-01
SETX	49.3784	-0.07576	9.992e-01
CARD16	94.1008	-0.07582	9.992e-01
PRRC1	15.9822	-0.07588	9.992e-01
CEP128	6.12565	-0.07592	9.992e-01
ANKRD42	3.99563	-0.07632	9.992e-01
SNRPA1	41.5192	-0.07641	9.992e-01
CYC1	105.985	-0.07643	9.992e-01
C21orf91	16.2268	-0.07648	9.992e-01
MYL12B	471.445	-0.07651	9.992e-01
SEC13	95.8211	-0.07652	9.992e-01
CBX5	27.3001	-0.07655	9.992e-01
ARL2BP	31.5027	-0.07663	9.992e-01
UBE2V1	6.31582	-0.07673	9.992e-01
NSMCE2	16.2477	-0.0768	9.992e-01
TPGS2	26.9786	-0.07682	9.992e-01
AKIRIN2	82.1584	-0.07682	9.992e-01
BAZ2A	30.1383	-0.07689	9.992e-01
BPGM	6.76761	-0.07711	9.992e-01
FBXO31	5.23209	-0.07716	9.992e-01
PHPT1	134.02	-0.07716	9.992e-01
NFAT5	41.8875	-0.0773	9.992e-01
UBE2G2	34.5169	-0.07749	9.992e-01
CMTM7	73.6511	-0.07752	9.992e-01
EMC8	31.1441	-0.07758	9.992e-01
SELENOK	84.2096	-0.07764	9.992e-01
SVBP	53.0524	-0.07765	9.992e-01		Yes
SLC25A37	24.813	-0.07771	9.992e-01
SLC24A4	2.58258	-0.07772	9.992e-01
RNH1	269.369	-0.07786	9.992e-01
EIF4A1	42.743	-0.07787	9.992e-01
CNTLN	19.0998	-0.0779	9.992e-01
BBS7	7.46523	-0.07798	9.992e-01
LYRM1	10.0322	-0.07815	9.992e-01
SNRPB	116.554	-0.07823	9.992e-01
LSM4	109.438	-0.07828	9.992e-01
RNF41	29.2684	-0.07843	9.992e-01
METTL2A	4.19113	-0.07844	9.992e-01
EIF3H	203.384	-0.07846	9.992e-01
OXLD1	30.6574	-0.07848	9.992e-01
FBXO34	17.7196	-0.07848	9.992e-01
MRPS10	30.7876	-0.07849	9.992e-01
TSHZ1	7.63898	-0.0785	9.992e-01
GNL2	26.7995	-0.07858	9.992e-01
ELF1	87.1573	-0.07866	9.992e-01
ENSA	103.221	-0.0787	9.992e-01
ERP44	69.6869	-0.07875	9.992e-01
GORASP2	30.5788	-0.07877	9.992e-01
ALDH3A2	12.0643	-0.07877	9.992e-01
CCDC47	62.976	-0.07879	9.992e-01
NUCB2	26.3521	-0.07894	9.992e-01		Yes
USP16	51.1873	-0.07894	9.992e-01
MDH2	146.087	-0.07895	9.992e-01
CDK18	2.77368	-0.07903	9.992e-01
SSBP1	136.151	-0.07906	9.992e-01
METTL14	11.2654	-0.07934	9.992e-01
EXOSC2	7.40858	-0.07939	9.992e-01
ADSS	56.2519	-0.07951	9.992e-01
WDR82	35.7495	-0.0797	9.992e-01
ARHGEF19	2.17235	-0.07972	9.992e-01
ZC3HC1	6.49591	-0.07976	9.992e-01
SNRPG	160.851	-0.07985	9.992e-01
CRCP	8.23248	-0.07985	9.992e-01
DDX18	63.253	-0.08002	9.992e-01
CASC4	26.4127	-0.08008	9.992e-01
SEC31A	49.7208	-0.0801	9.992e-01
PCYT1A	16.952	-0.08013	9.992e-01
ECD	12.9184	-0.08015	9.992e-01
HK1	42.4397	-0.08032	9.992e-01
FBXW5	64.7205	-0.08048	9.992e-01
ZNF136	6.5771	-0.08066	9.992e-01
CD70	8.39467	-0.08071	9.992e-01
COX16	34.7633	-0.08072	9.992e-01
ACAT1	23.7563	-0.08076	9.992e-01
ZBTB8OS	33.7448	-0.08081	9.992e-01
BUD31	67.9063	-0.08084	9.992e-01
BABAM2	10.2104	-0.081	9.992e-01
TEX261	6.11226	-0.08112	9.992e-01
LMF2	28.6955	-0.08118	9.992e-01
NUFIP1	9.05931	-0.08128	9.992e-01
BICRAL	4.41776	-0.08133	9.992e-01
SHISA4	4.60449	-0.08135	9.992e-01
EZH1	7.90434	-0.08153	9.992e-01
RRP1B	17.777	-0.08167	9.992e-01
NDUFB5	89.0111	-0.08175	9.992e-01
MIGA2	4.83507	-0.08184	9.992e-01
SH3YL1	9.79968	-0.08185	9.992e-01
KIAA2013	27.4204	-0.08186	9.992e-01
EIF3C	4.86566	-0.08194	9.992e-01
MAP2K3	43.6337	-0.08198	9.992e-01
IPO5	26.3567	-0.08206	9.992e-01
RARS	21.5202	-0.08219	9.992e-01
CAMLG	45.5413	-0.08239	9.992e-01
ICMT	14.3353	-0.08248	9.992e-01
HMGN3	120.953	-0.08256	9.992e-01
FAM136A	36.6965	-0.08259	9.992e-01
GNB1	154.842	-0.0826	9.992e-01
SUGT1	59.1097	-0.08267	9.992e-01
ZBED1	17.7216	-0.08267	9.992e-01
DCP1B	5.2205	-0.08288	9.992e-01
STK26	15.4038	-0.08298	9.992e-01
TUBGCP6	6.03907	-0.08312	9.992e-01
SLAMF7	57.6927	-0.08316	9.992e-01
CCR5	23.4362	-0.08324	9.992e-01
PLIN3	77.6376	-0.08335	9.992e-01
SMPD1	9.85212	-0.08336	9.992e-01		Yes
TTTY15	4.66936	-0.08356	9.992e-01
PDIA4	50.9202	-0.08364	9.992e-01
RAB34	48.1218	-0.08369	9.992e-01
NMI	52.9333	-0.08396	9.992e-01		Yes
FBXO6	41.0362	-0.08417	9.992e-01
NAP1L1	283.249	-0.08436	9.992e-01
DYNLT3	25.2082	-0.0844	9.992e-01
TLR8	11.6279	-0.08447	9.992e-01
KIAA1143	20.8378	-0.08482	9.992e-01
H3F3B	1279.06	-0.08485	9.992e-01
ABCC4	11.4739	-0.08486	9.992e-01
SCOC	21.531	-0.08504	9.992e-01
GDI2	317.143	-0.08513	9.992e-01
ANKS1A	10.3042	-0.08517	9.992e-01
PAPOLA	95.7023	-0.08524	9.992e-01
SCAMP3	43.5557	-0.08524	9.992e-01
PDAP1	53.0225	-0.08531	9.992e-01
MAT2A	82.3331	-0.08533	9.992e-01
CCDC167	27.4212	-0.08543	9.992e-01
QRICH1	18.8776	-0.08549	9.992e-01
PJA1	5.67158	-0.08554	9.992e-01
AAGAB	14.4956	-0.08559	9.992e-01
DCAF12	19.9704	-0.08567	9.992e-01
TERF2IP	81.2455	-0.08569	9.992e-01
YRDC	16.1807	-0.0859	9.992e-01
NACA	1102.98	-0.08598	9.992e-01
AP5S1	7.4312	-0.086	9.992e-01
ELOB	289.135	-0.08604	9.992e-01
COQ9	14.3365	-0.08615	9.992e-01
TRABD	84.5905	-0.08616	9.992e-01
LIMD2	221.31	-0.08624	9.992e-01
TMEM256	88.2492	-0.08644	9.992e-01
ZNF224	10.3281	-0.08644	9.992e-01
GINM1	29.9585	-0.08668	9.992e-01
KCTD15	3.44358	-0.08698	9.992e-01
MUM1	14.2255	-0.08701	9.992e-01
DUSP18	13.86	-0.08719	9.992e-01
TNK2	8.45017	-0.08719	9.992e-01
COX7A2	263.477	-0.08721	9.992e-01
ELOA	20.9159	-0.08726	9.992e-01
HACL1	8.00456	-0.08742	9.992e-01
KIF5B	116.708	-0.08754	9.992e-01
IRAK4	27.6744	-0.08766	9.992e-01
CHURC1	26.6775	-0.08774	9.992e-01
TTC12	1.67464	-0.08775	9.992e-01
SMN2	0.99903	-0.08786	9.992e-01
CSPP1	7.20112	-0.08788	9.992e-01
STAT5B	13.649	-0.08792	9.992e-01
COG2	13.1131	-0.08793	9.992e-01
DYRK1B	3.85495	-0.08802	9.992e-01
EIF3E	164.667	-0.08819	9.992e-01
SBF2	17.7272	-0.0882	9.992e-01
ELL	13.3164	-0.08848	9.992e-01
OS9	99.1344	-0.08862	9.992e-01
PDZD11	24.9884	-0.0887	9.992e-01
UBC	725.358	-0.08879	9.992e-01
TUBGCP3	15.8301	-0.08881	9.992e-01
MFNG	32.8137	-0.08889	9.992e-01
CNFN	2.94263	-0.0889	9.992e-01
AP3M2	7.27769	-0.08904	9.992e-01
PGS1	14.4543	-0.08906	9.992e-01
PQLC3	45.008	-0.08915	9.992e-01
PROSER1	10.1036	-0.08916	9.992e-01
TXNIP	469.627	-0.08923	9.992e-01
COQ8B	7.41161	-0.08924	9.992e-01
BTBD7	22.2832	-0.08928	9.992e-01
MCRS1	27.3794	-0.08942	9.992e-01
XBP1	90.5961	-0.08944	9.992e-01
HACD4	71.7772	-0.0895	9.992e-01
NBPF11	6.20086	-0.08956	9.992e-01
NDUFS7	142.59	-0.08961	9.992e-01
WDR24	2.92813	-0.08968	9.992e-01
ST3GAL5	21.2421	-0.08969	9.992e-01
TBC1D10C	20.7451	-0.08972	9.992e-01
CENPT	12.4402	-0.08976	9.992e-01
MBIP	9.95982	-0.08984	9.992e-01
ELP2	17.883	-0.08989	9.992e-01
IL32	61.6179	-0.08995	9.992e-01		Yes
ARMCX1	5.37067	-0.09009	9.992e-01
CLDND1	16.9922	-0.09015	9.992e-01
CD37	254.289	-0.09026	9.992e-01
BORCS6	14.8164	-0.09028	9.992e-01
MRI1	8.38703	-0.09043	9.992e-01
EVI2B	46.3907	-0.09052	9.992e-01
CEBPG	48.4081	-0.09054	9.992e-01
UBE2D3	226.681	-0.09072	9.992e-01
FAAP20	87.1947	-0.09079	9.992e-01
HNRNPU	244.078	-0.09085	9.992e-01
VPS52	9.13905	-0.09098	9.992e-01
GANC	10.3516	-0.09099	9.992e-01
MEX3C	6.17196	-0.09103	9.992e-01
EXOSC1	30.9168	-0.0911	9.992e-01
STK3	14.2121	-0.09111	9.992e-01
ZNF394	17.1851	-0.09125	9.992e-01
CAPZB	293.834	-0.09127	9.992e-01
TXNDC17	116.737	-0.0913	9.992e-01
CD4	82.7861	-0.09135	9.992e-01
PEAK3	3.33823	-0.0914	9.992e-01
MEPCE	7.73273	-0.09171	9.992e-01
ST3GAL4	9.46238	-0.09176	9.992e-01
IBTK	28.132	-0.09181	9.992e-01
MSANTD3	9.22504	-0.09199	9.992e-01
SH2D3C	14.2387	-0.09209	9.992e-01
THAP5	10.6746	-0.09216	9.992e-01
LAMTOR4	209.607	-0.09225	9.992e-01
ADPGK	60.7967	-0.09225	9.992e-01
FAM120A	59.2833	-0.09229	9.992e-01
STAT2	37.0142	-0.09239	9.992e-01
MNT	11.1046	-0.09244	9.992e-01
KDM2B	35.5121	-0.09248	9.992e-01
PSMD10	21.3606	-0.09255	9.992e-01
GADD45G	15.3475	-0.09257	9.992e-01
DDX6	56.26	-0.09307	9.992e-01
MYO1C	19.8361	-0.09315	9.992e-01
MRPL24	41.033	-0.09317	9.992e-01
EP300	44.2972	-0.09336	9.992e-01
CKAP5	25.5094	-0.09337	9.992e-01
UROD	41.3758	-0.09345	9.992e-01
C1orf50	9.29901	-0.09351	9.992e-01
DHX9	44.3925	-0.09362	9.992e-01
UBR4	45.0145	-0.09363	9.992e-01
NDUFS1	22.1305	-0.09374	9.992e-01
OCIAD1	87.3884	-0.0938	9.992e-01
KLHDC3	31.8551	-0.09384	9.992e-01
ADAT3	5.15577	-0.09396	9.992e-01
POLA2	7.16659	-0.0941	9.992e-01
A2M	76.9782	-0.09416	9.992e-01		Yes
ZNF639	13.4891	-0.09455	9.992e-01
FAM206A	7.10807	-0.09467	9.992e-01
WDR83	9.50596	-0.09467	9.992e-01
ARPC3	894.435	-0.09471	9.992e-01
EFCAB14	44.9898	-0.09491	9.992e-01
OTULIN	24.9362	-0.09491	9.992e-01
RNF6	17.0879	-0.09494	9.992e-01
GAL3ST4	2.90005	-0.09503	9.992e-01
ABCB10	8.36476	-0.09513	9.992e-01
TTF2	19.1202	-0.09515	9.992e-01
GSDME	6.92569	-0.09518	9.992e-01
SEPSECS	4.72059	-0.09524	9.992e-01
LASP1	45.1392	-0.0953	9.992e-01
LRRFIP1	330.974	-0.09537	9.992e-01
CCNJ	3.51524	-0.09544	9.992e-01
TTC17	28.7434	-0.09546	9.992e-01		Yes
KMT5B	26.6383	-0.09552	9.992e-01
DHRS3	13.984	-0.09553	9.992e-01
RIPOR1	28.9103	-0.09565	9.992e-01
ZYX	361.078	-0.09567	9.992e-01
COX4I1	826.899	-0.09571	9.992e-01
PPP4R1	15.7449	-0.09575	9.992e-01
RLF	16.4202	-0.09578	9.992e-01
TCEAL8	26.1195	-0.09581	9.992e-01
RAE1	18.0192	-0.09587	9.992e-01
SULT1A1	10.0029	-0.09599	9.992e-01
FGD6	4.23993	-0.096	9.992e-01
MAPK14	22.3186	-0.09601	9.992e-01
RANBP2	37.6331	-0.09604	9.992e-01
ITGB3BP	7.30588	-0.09617	9.992e-01
DENR	44.3514	-0.09621	9.992e-01
GOLGA4	62.2974	-0.09637	9.992e-01
PRRC2B	37.4481	-0.09637	9.992e-01
RABGEF1	5.10481	-0.09639	9.992e-01
PTGIR	9.77489	-0.09659	9.992e-01
ESRRA	22.3722	-0.09661	9.992e-01
TRAPPC5	9.07122	-0.0968	9.992e-01
RNF40	18.492	-0.0968	9.992e-01
MAGOHB	20.668	-0.09682	9.992e-01
SMIM19	41.7571	-0.09682	9.992e-01
COMMD1	57.2128	-0.09683	9.992e-01
RUFY3	38.3049	-0.09689	9.992e-01
RETSAT	5.28135	-0.09707	9.992e-01
INSIG1	108.156	-0.09729	9.992e-01
ZFAND6	47.8734	-0.09734	9.992e-01
CTNNA1	80.1502	-0.09736	9.992e-01
OLA1	67.3793	-0.09743	9.992e-01
TMEM87B	25.0828	-0.09744	9.992e-01
CIRBP	181.229	-0.0975	9.992e-01
PRKDC	77.824	-0.0976	9.992e-01
LILRA2	38.3019	-0.09766	9.992e-01		Yes
CAB39	44.5593	-0.09777	9.992e-01
MYL6	1703.65	-0.09778	9.992e-01
ATP5PB	194.505	-0.09779	9.992e-01
MAGED2	21.6928	-0.0979	9.992e-01
LZIC	23.5114	-0.09798	9.992e-01
PRRC2C	190.969	-0.09812	9.992e-01
GCLM	9.12767	-0.09831	9.992e-01
HOXB2	19.629	-0.0984	9.992e-01
HIBCH	10.7673	-0.09854	9.992e-01
ZBTB40	7.21948	-0.0986	9.992e-01
NMRAL1	18.9296	-0.09868	9.992e-01
HUS1	15.1932	-0.09869	9.992e-01
LPCAT4	13.4424	-0.09877	9.992e-01
ATXN7L3B	31.1867	-0.09879	9.992e-01
PFDN5	793.468	-0.09893	9.992e-01
ASCC3	28.7032	-0.09899	9.992e-01
MROH6	2.73192	-0.09899	9.992e-01
ARIH1	27.816	-0.09924	9.992e-01
ATP6V0A1	33.8659	-0.09924	9.992e-01
ADCK2	15.8959	-0.09927	9.992e-01
TNFRSF25	3.54757	-0.09932	9.992e-01		Yes
PELI2	5.08387	-0.0994	9.992e-01
NDUFB2	335.179	-0.09942	9.992e-01
ATP5MPL	163.278	-0.09962	9.992e-01
TMEM87A	27.8118	-0.09964	9.992e-01
C15orf39	22.1966	-0.09966	9.992e-01
PUS3	8.03713	-0.09969	9.992e-01
KAT6A	25.2445	-0.09982	9.992e-01
CWC25	24.9565	-0.09983	9.992e-01
ZNHIT1	98.3213	-0.09984	9.992e-01
HNRNPA1P48	5.97965	-0.09987	9.992e-01
NDUFB7	123.956	-0.09993	9.992e-01
DHX36	53.8329	-0.10003	9.992e-01
PTPRE	125.261	-0.10013	9.992e-01
TRAPPC6B	15.7009	-0.10035	9.992e-01
PKN2	30.6426	-0.10042	9.992e-01
CNOT8	35.6739	-0.10053	9.992e-01
NOL8	27.18	-0.10056	9.992e-01
CC2D1A	9.3768	-0.10069	9.992e-01
CEP250	9.06585	-0.10069	9.992e-01
MGA	16.7083	-0.10075	9.992e-01
ATAD1	15.9346	-0.10082	9.992e-01
FKBP11	8.52454	-0.10088	9.992e-01
SRP14	429.561	-0.10091	9.992e-01
TYK2	29.2351	-0.10096	9.992e-01
PRIM1	6.91863	-0.10099	9.992e-01
HCFC2	5.01087	-0.10106	9.992e-01
EP400	20.9161	-0.10107	9.992e-01
AES	123.176	-0.10111	9.992e-01
ZMAT1	6.44026	-0.10136	9.992e-01
HS3ST3B1	7.06311	-0.10147	9.992e-01
UBTD2	9.27345	-0.10152	9.992e-01
TLR5	12.479	-0.10199	9.992e-01
NDUFAF8	48.9474	-0.10214	9.992e-01
ZBTB25	9.80279	-0.10219	9.992e-01
EMC10	44.3893	-0.10221	9.992e-01		Yes
SEL1L	33.5432	-0.10237	9.992e-01
SLC39A11	9.20011	-0.10239	9.992e-01
TMEM14A	15.1225	-0.10241	9.992e-01
BTLA	7.09694	-0.10245	9.992e-01		Yes
SP4	5.9311	-0.10255	9.992e-01
SMC3	46.5229	-0.10256	9.992e-01
ZDHHC7	22.7762	-0.10257	9.992e-01
RNF19A	22.6835	-0.10258	9.992e-01
COPS8	22.2378	-0.10275	9.992e-01
OARD1	15.7143	-0.10283	9.992e-01
CTNND1	63.9997	-0.10305	9.992e-01
FAM172A	10.8069	-0.10309	9.992e-01
CYSLTR2	2.49323	-0.1031	9.992e-01
HMGXB4	18.9227	-0.10321	9.992e-01
CTPS2	2.71872	-0.10322	9.992e-01
PKD1	8.44129	-0.10337	9.992e-01
OTUB1	104.016	-0.1035	9.992e-01
JKAMP	26.8638	-0.10352	9.992e-01
UBE2M	69.0069	-0.10368	9.992e-01
MOV10	10.0441	-0.10383	9.992e-01
EIF3F	268.137	-0.10405	9.992e-01
GPSM3	205.868	-0.10424	9.992e-01
KATNBL1	30.58	-0.10428	9.992e-01
HERC1	28.3115	-0.10467	9.992e-01
TRAFD1	28.1591	-0.10471	9.992e-01
GLG1	47.9282	-0.10481	9.992e-01
MED19	21.0124	-0.10481	9.992e-01
PIK3C2A	17.1977	-0.10483	9.992e-01
ICAM4	3.88975	-0.10485	9.992e-01
ECPAS	25.4716	-0.10486	9.992e-01
ARL16	18.8809	-0.10488	9.992e-01
PPM1K	34.3884	-0.10492	9.992e-01
TPRKB	39.2469	-0.10499	9.992e-01
CFAP36	8.03339	-0.10503	9.992e-01
ZNF580	32.645	-0.10526	9.992e-01
SLC35C2	24.4009	-0.10531	9.992e-01
PRR12	5.42514	-0.10545	9.992e-01
JUND	373.64	-0.10548	9.992e-01
CPSF2	25.5333	-0.10558	9.992e-01
HOXA10	3.18325	-0.10569	9.992e-01
IK	61.5223	-0.10579	9.992e-01
UACA	4.76855	-0.10583	9.992e-01
HIGD2A	302.752	-0.10586	9.992e-01
POLR3H	16.0034	-0.10594	9.992e-01
LAD1	18.9864	-0.10598	9.992e-01		Yes
RLIM	18.3595	-0.10611	9.992e-01
ZNF319	2.6697	-0.10614	9.992e-01
FBRSL1	18.9164	-0.10615	9.992e-01
NSMCE1	45.3217	-0.10634	9.992e-01
HNRNPM	113.692	-0.10635	9.992e-01
STK25	24.0387	-0.10641	9.992e-01
SUPT4H1	136.915	-0.10646	9.992e-01
PFAS	4.19056	-0.10651	9.992e-01
UNKL	3.65816	-0.10673	9.992e-01
QDPR	16.4722	-0.10673	9.992e-01
CCDC58	9.55259	-0.10677	9.992e-01
NEU3	6.63699	-0.10681	9.992e-01
TAF4B	3.79421	-0.10686	9.992e-01
NOLC1	32.1739	-0.10687	9.992e-01
DPH2	8.31578	-0.10688	9.992e-01
POLD4	162.047	-0.10689	9.992e-01
RNASEH2B	45.8417	-0.1069	9.992e-01
KRT10	82.9297	-0.10692	9.992e-01		Yes
KAT2B	14.11	-0.10703	9.992e-01
CTNNBL1	29.2148	-0.10706	9.992e-01
PSMD14	40.5841	-0.10709	9.992e-01
ITCH	21.9812	-0.10713	9.992e-01
G3BP2	74.0231	-0.10747	9.992e-01
EEF1AKMT2	6.41289	-0.10755	9.992e-01
SNRPE	72.818	-0.10758	9.992e-01
KDM5D	6.84608	-0.10765	9.992e-01
HCK	176.003	-0.10775	9.992e-01
POLG	15.1646	-0.10785	9.992e-01
ZNF720	12.423	-0.10797	9.992e-01
PRRC2A	45.6957	-0.10808	9.992e-01
FN3KRP	13.4238	-0.1081	9.992e-01
ANKRD22	39.7655	-0.1082	9.992e-01
TFAM	42.4424	-0.10821	9.992e-01
MED1	16.1796	-0.10826	9.992e-01
PTPN1	155.988	-0.10829	9.992e-01
PRDM2	22.7096	-0.10843	9.992e-01
SLC30A9	19.4712	-0.10843	9.992e-01
CLIP1	39.5696	-0.10844	9.992e-01
PLXNB2	30.7011	-0.10884	9.992e-01
FAM114A2	11.2544	-0.1091	9.992e-01
CTSW	21.7524	-0.10913	9.992e-01
SLC39A3	6.85729	-0.10917	9.992e-01
ZNF202	2.3335	-0.10926	9.992e-01
NMD3	14.7964	-0.10928	9.992e-01
ZCCHC7	19.7248	-0.10945	9.992e-01
ABHD2	43.7131	-0.10975	9.992e-01
CDC7	1.73891	-0.1098	9.992e-01
PEA15	208.118	-0.1098	9.992e-01
MRPL20	124	-0.10994	9.992e-01
GPATCH2L	24.9293	-0.10997	9.992e-01
TIMM17B	61.7253	-0.10998	9.992e-01
SLC27A4	6.30126	-0.11013	9.992e-01
ZSWIM7	40.6822	-0.1102	9.992e-01
KCNE3	13.0768	-0.1102	9.992e-01
EIF1AY	15.0274	-0.11021	9.992e-01
FAM122B	9.45007	-0.11029	9.992e-01
CRYZ	10.346	-0.11058	9.992e-01
AP2M1	128.897	-0.11072	9.992e-01
EIF4E3	5.42186	-0.11085	9.992e-01
GTF3C1	16.5333	-0.11091	9.992e-01
PAWR	3.41173	-0.11099	9.992e-01
VAMP3	49.2383	-0.11101	9.992e-01
BECN1	37.865	-0.11105	9.992e-01
FAM204A	49.8592	-0.11122	9.992e-01
FZD2	10.7474	-0.11126	9.992e-01
EXOC5	26.4404	-0.11134	9.992e-01
NEK9	19.5917	-0.11135	9.992e-01
CDC42SE2	37.5145	-0.11136	9.992e-01
DNAJC16	6.61932	-0.11138	9.992e-01
NGLY1	24.5698	-0.11141	9.992e-01
RAB20	34.5595	-0.11142	9.992e-01
COQ2	16.3669	-0.11143	9.992e-01
ANKRD16	3.87179	-0.1115	9.992e-01
WDPCP	2.68797	-0.11163	9.992e-01
AMD1	44.5467	-0.11164	9.992e-01
MED31	14.138	-0.1117	9.992e-01
RPIA	23.5919	-0.11175	9.992e-01
EIF4B	141.986	-0.11193	9.992e-01
RNF187	40.802	-0.11194	9.992e-01
NCKAP5L	13.5717	-0.11215	9.992e-01
SSPN	14.0154	-0.11225	9.992e-01
ERC2	1.17087	-0.1124	9.992e-01
PTPMT1	33.2482	-0.11243	9.992e-01
DSTN	52.3552	-0.11254	9.992e-01
MAML1	13.8232	-0.11258	9.992e-01
ARHGAP10	36.3744	-0.1127	9.992e-01
XPO1	61.9246	-0.11283	9.992e-01
SAMSN1	61.0603	-0.11287	9.992e-01
DPH1	7.83828	-0.11296	9.992e-01
SSFA2	40.8792	-0.11303	9.992e-01
POGLUT1	19.0998	-0.1131	9.992e-01
REC8	8.67053	-0.11319	9.992e-01
ZNF846	9.86371	-0.11328	9.992e-01
DCK	40.7048	-0.11337	9.992e-01
HAAO	7.24829	-0.11343	9.992e-01
EML4	103.308	-0.11357	9.992e-01
AAK1	21.9313	-0.1136	9.992e-01
PSMD5	10.5463	-0.11365	9.992e-01
PABPC1	868.643	-0.11366	9.992e-01
TM9SF2	95.7066	-0.11394	9.992e-01
RELT	38.9469	-0.11404	9.992e-01
COG5	12.3809	-0.11408	9.992e-01
GIMAP1	3.33556	-0.1141	9.992e-01
PAPOLG	9.55894	-0.11411	9.992e-01
VAPA	124.992	-0.11417	9.992e-01
RNF135	22.3174	-0.11426	9.992e-01
HDHD3	8.58441	-0.11436	9.992e-01
LRRC61	6.50839	-0.11448	9.992e-01
UST	3.92037	-0.1145	9.992e-01
LTBP3	21.6077	-0.11481	9.992e-01		Yes
WDR11	18.4606	-0.11497	9.992e-01
PACSIN2	57.7909	-0.11497	9.992e-01
GALNT1	38.7291	-0.11509	9.992e-01
RASSF2	67.6251	-0.11514	9.992e-01
CWC15	55.1061	-0.11521	9.992e-01
MRPS28	22.4818	-0.11529	9.992e-01
MIATNB	2.49892	-0.11537	9.992e-01
MCRIP2	15.9008	-0.11547	9.992e-01
DRAP1	250.547	-0.11549	9.992e-01
AKAP17A	23.3981	-0.11551	9.992e-01
PRR7	1.71638	-0.11551	9.992e-01
INO80E	28.598	-0.11556	9.992e-01
UBE2L3	120.582	-0.11558	9.992e-01
FAM49B	182.244	-0.11566	9.992e-01
SREK1	33.162	-0.11573	9.992e-01
FAM160B2	7.63057	-0.11579	9.992e-01
SLC39A6	22.8249	-0.11588	9.992e-01
CCDC28A	22.136	-0.11591	9.992e-01
ABRAXAS2	16.4812	-0.11596	9.992e-01
ELF2	38.2454	-0.11612	9.992e-01
HNRNPUL1	82.6106	-0.11616	9.992e-01
TRIM38	50.221	-0.11623	9.992e-01
EHMT1	30.052	-0.11639	9.992e-01
GBF1	18.1884	-0.1168	9.992e-01
DGKA	19.3902	-0.11704	9.992e-01
OGA	37.3601	-0.11709	9.992e-01
TBCB	130.747	-0.11722	9.992e-01
ZNF146	17.0071	-0.11725	9.992e-01
MRPL19	21.8718	-0.1173	9.992e-01
MKNK2	44.5618	-0.11741	9.992e-01
MTREX	19.9135	-0.11757	9.992e-01
CIAPIN1	20.4831	-0.11758	9.992e-01
IDH2	100.891	-0.11764	9.992e-01
TCF4	58.7341	-0.11766	9.992e-01		Yes
KIAA0586	5.68218	-0.11769	9.992e-01
CENPBD1	8.58933	-0.11769	9.992e-01
FOXN2	53.2725	-0.11775	9.992e-01
RAB3GAP1	25.6044	-0.11786	9.992e-01
VPS26B	21.0782	-0.11789	9.992e-01
ZSWIM6	22.4106	-0.1179	9.992e-01
CASTOR2	5.41142	-0.11791	9.992e-01
BCL7A	7.27816	-0.11799	9.992e-01
NPIPA1	2.05202	-0.11814	9.992e-01
CENPW	20.5271	-0.11851	9.992e-01
DUSP23	97.9448	-0.11855	9.992e-01
NCL	301.771	-0.11855	9.992e-01
DAPP1	84.4918	-0.11871	9.992e-01
WDR41	23.9334	-0.11873	9.992e-01
FAM160B1	8.65248	-0.11877	9.992e-01
SPATA2	3.21647	-0.11882	9.992e-01
TCHP	15.514	-0.1189	9.992e-01
SNAPC5	18.4425	-0.11892	9.992e-01
MED13L	34.1037	-0.11896	9.992e-01
FKBP1C	2.89294	-0.11899	9.992e-01
NEMF	55.8944	-0.11909	9.992e-01
LAMTOR1	230.161	-0.11925	9.992e-01
CTDSP1	32.8464	-0.11931	9.992e-01
INTS3	14.6095	-0.1196	9.992e-01
CEP104	14.5011	-0.11968	9.992e-01
TAPBP	141.323	-0.11973	9.992e-01
MRPS36	64.9347	-0.11982	9.992e-01
NOSIP	52.7213	-0.11991	9.992e-01
PRR13	281.958	-0.11994	9.992e-01
GPR180	7.25649	-0.11997	9.992e-01
AKAP1	6.88613	-0.12004	9.992e-01
VPS16	14.8202	-0.12021	9.992e-01
MRPL43	62.468	-0.12025	9.992e-01
ARFIP1	22.466	-0.12026	9.992e-01
MRGBP	16.0926	-0.12037	9.992e-01
HOOK3	73.6699	-0.1204	9.992e-01
HEATR1	13.0933	-0.12056	9.992e-01
SREK1IP1	29.9983	-0.12059	9.992e-01
CAPZA2	127.258	-0.12061	9.992e-01
GSTCD	2.76606	-0.12065	9.992e-01
PSMA5	111.416	-0.12072	9.992e-01
ELK3	35.0001	-0.12073	9.992e-01
EPS15	36.4752	-0.12075	9.992e-01
AFF3	19.4004	-0.12076	9.992e-01
BCAS2	28.1528	-0.12088	9.992e-01
AP2S1	325.169	-0.12089	9.992e-01
UBA52	1109.36	-0.12096	9.992e-01
ORC3	8.46992	-0.12103	9.992e-01
TAX1BP1	123.65	-0.12104	9.992e-01
PPFIBP1	9.66111	-0.12123	9.992e-01
ING4	15.9839	-0.12129	9.992e-01
SEC24C	16.8001	-0.12129	9.992e-01
PFDN6	31.8937	-0.12136	9.992e-01
QTRT2	17.1508	-0.1216	9.992e-01
ADAP2	62.5235	-0.12174	9.992e-01
ZBTB6	4.75125	-0.12175	9.992e-01
C2orf74	19.4853	-0.12179	9.992e-01
IDO2	3.02939	-0.1219	9.992e-01
IQCB1	12.7015	-0.12205	9.992e-01
HLA-DQB2	164.031	-0.12218	9.992e-01
ATXN7L1	6.25208	-0.12221	9.992e-01
MAP3K2	77.9496	-0.12236	9.992e-01
TOMM5	60.3355	-0.1224	9.992e-01
THADA	12.0226	-0.12274	9.992e-01
NAA15	21.9232	-0.12302	9.992e-01
C4orf33	9.06627	-0.1233	9.992e-01
SNRK	11.7306	-0.12331	9.992e-01
SDCCAG8	56.3417	-0.12331	9.992e-01
HINT2	42.5009	-0.12332	9.992e-01
VPS4A	18.6948	-0.12369	9.992e-01
CRY1	5.20438	-0.12374	9.992e-01
AGER	2.69449	-0.12378	9.992e-01		Yes
AXL	57.4731	-0.12379	9.992e-01
POMP	277.508	-0.12384	9.992e-01
ATF6B	36.7371	-0.12422	9.992e-01
DHX37	5.62457	-0.12435	9.992e-01
PHIP	43.981	-0.12478	9.992e-01
RIC1	19.3549	-0.12483	9.992e-01
DCTN1	26.0774	-0.12483	9.992e-01
PNN	59.7353	-0.12483	9.992e-01
WDR75	11.2859	-0.12488	9.992e-01
NT5DC3	4.91473	-0.12494	9.992e-01
ARHGAP27	20.1429	-0.12501	9.992e-01
PNP	77.2862	-0.12518	9.992e-01
ATAD3A	6.69486	-0.12519	9.992e-01
MEN1	5.50303	-0.12529	9.992e-01
DHRS12	1.95768	-0.1256	9.992e-01
ALG5	25.0552	-0.12564	9.992e-01
C6orf89	24.5476	-0.12569	9.992e-01
NME3	76.5036	-0.12576	9.992e-01
TBC1D9	20.6551	-0.1258	9.992e-01
XIAP	31.2375	-0.12599	9.992e-01
ARL5A	51.3914	-0.12619	9.992e-01
GAPVD1	22.2422	-0.12635	9.992e-01
SLC2A8	7.59736	-0.12648	9.992e-01
SEC23B	31.849	-0.12649	9.992e-01
ETV6	135.618	-0.1265	9.992e-01
SOCS4	13.8088	-0.1265	9.992e-01
BTBD10	14.5077	-0.12656	9.992e-01
QRSL1	9.30175	-0.12667	9.992e-01
SPINT2	289.802	-0.12686	9.992e-01
THYN1	31.424	-0.127	9.992e-01
EMC2	19.7015	-0.12701	9.992e-01
UNC13D	16.8757	-0.1272	9.992e-01
ITGA5	48.7325	-0.1273	9.992e-01
CHCHD7	55.0758	-0.12734	9.992e-01
MSL1	17.921	-0.1275	9.992e-01
RAI1	7.62137	-0.12773	9.992e-01
KCTD13	12.9082	-0.12775	9.992e-01
FANCE	2.08257	-0.12788	9.992e-01
TAF12	31.0694	-0.12819	9.992e-01
SAT2	78.4	-0.1283	9.992e-01
POLR3K	28.2906	-0.12843	9.992e-01
ENTPD7	3.75399	-0.1285	9.992e-01
RNF125	19.0429	-0.12853	9.992e-01
PLA2G16	21.7104	-0.12865	9.992e-01
SEC16A	19.7557	-0.12866	9.992e-01
PARL	3.54685	-0.12868	9.992e-01
PPP5C	15.1071	-0.12879	9.992e-01
BAG6	40.6402	-0.12888	9.992e-01
COQ5	11.9174	-0.1289	9.992e-01
RBBP9	6.31902	-0.12894	9.992e-01
GLUD1	69.012	-0.12907	9.992e-01
TOMM70	25.7163	-0.1291	9.992e-01
C5	1.53288	-0.12922	9.992e-01		Yes
ETFA	69.9739	-0.12929	9.992e-01
HCCS	19.4267	-0.12931	9.992e-01
MZT2B	156.165	-0.12944	9.992e-01
C3orf58	22.7407	-0.12949	9.992e-01
SLC25A46	20.4241	-0.12966	9.992e-01
PTGER4	52.0629	-0.1297	9.992e-01
SERPINB1	378.198	-0.12976	9.992e-01		Yes
NLK	3.61639	-0.12977	9.992e-01
TMEM167A	79.7706	-0.12979	9.992e-01
SGO1	4.00176	-0.12981	9.992e-01
ERGIC3	95.7176	-0.12987	9.992e-01
MYO9A	14.4226	-0.12995	9.992e-01
INPP5A	1.86747	-0.13007	9.992e-01
SNRNP70	68.7312	-0.13016	9.992e-01
CDKN2D	26.2791	-0.13021	9.992e-01
ODC1	23.1309	-0.13023	9.992e-01
NUDT9	14.9643	-0.13028	9.992e-01
C6orf47	15.3906	-0.13034	9.992e-01
MIER1	48.1403	-0.13054	9.992e-01
HIPK1	27.8316	-0.13063	9.992e-01
THEMIS2	65.3133	-0.1307	9.992e-01
USF1	17.1925	-0.13075	9.992e-01
NCOA7	32.6884	-0.13076	9.992e-01
COQ4	24.6184	-0.13082	9.992e-01
SLC19A1	6.01077	-0.13085	9.992e-01
EIF5B	79.335	-0.13087	9.992e-01
CALM1	836.094	-0.13097	9.992e-01
PIM3	140.346	-0.13108	9.992e-01
KSR1	8.84364	-0.13115	9.992e-01
ATG4C	15.7757	-0.13122	9.992e-01
TMA16	16.0284	-0.13122	9.992e-01
ZBTB46	13.574	-0.13138	9.992e-01
TRIM22	91.5691	-0.13154	9.992e-01
NBPF14	32.5269	-0.13167	9.992e-01
SELENOM	13.9921	-0.13167	9.992e-01
ABHD16A	13.3114	-0.13174	9.992e-01
RAD51D	5.62468	-0.1319	9.992e-01
RIN3	56.8822	-0.13194	9.992e-01
BRD1	6.36264	-0.13204	9.992e-01
FAM192A	35.8401	-0.13205	9.992e-01
PTBP3	97.6347	-0.13213	9.992e-01
APEX2	15.6459	-0.13217	9.992e-01
METTL8	6.58765	-0.13217	9.992e-01
MED12	10.1002	-0.13227	9.992e-01
CASP3	21.1185	-0.13239	9.992e-01
CLEC16A	8.50079	-0.13248	9.992e-01
HLA-B	2296.6	-0.13292	9.992e-01
RAB4A	39.8804	-0.13292	9.992e-01
WAPL	61.8409	-0.13293	9.992e-01
ZBED5	14.9556	-0.13314	9.992e-01
HEATR6	19.9899	-0.13321	9.992e-01
HIVEP2	20.7712	-0.13335	9.992e-01
TMEM179B	90.2244	-0.13344	9.992e-01
TP53I11	10.5064	-0.13346	9.992e-01
POP7	27.157	-0.13351	9.992e-01
NME6	18.2491	-0.13357	9.992e-01
MCAT	5.02889	-0.1337	9.992e-01
DDX28	5.92636	-0.13371	9.992e-01
SRP72	73.0026	-0.13382	9.992e-01
CAMTA1	80.9729	-0.13392	9.992e-01
NIPSNAP3B	5.61799	-0.13394	9.992e-01
BANP	15.8641	-0.13395	9.992e-01
USP4	37.327	-0.13411	9.992e-01
MRC2	7.63381	-0.13412	9.992e-01
ARHGAP35	8.15439	-0.13418	9.992e-01
SSH1	18.9386	-0.13424	9.992e-01
LIMK1	30.2521	-0.13426	9.992e-01
TADA1	4.39606	-0.1343	9.992e-01
MALAT1	8823.89	-0.13434	9.992e-01
RMND1	11.0095	-0.13437	9.992e-01
BOLA3	36.9056	-0.13446	9.992e-01
PRPF19	39.75	-0.13446	9.992e-01
SIGLEC6	6.25243	-0.13452	9.992e-01		Yes
MAGOH	77.2387	-0.13456	9.992e-01
ARID1A	48.5654	-0.13459	9.992e-01
TREM2	143.591	-0.13477	9.992e-01		Yes
UPF3B	19.7259	-0.13477	9.992e-01
ZZEF1	17.8536	-0.13478	9.992e-01
PRKACA	26.3888	-0.13479	9.992e-01
APP	64.9794	-0.13485	9.992e-01		Yes
RNF122	1.49997	-0.13486	9.992e-01
CDC40	39.8426	-0.1349	9.992e-01
M6PR	172.422	-0.135	9.992e-01
RCBTB1	7.97889	-0.13511	9.992e-01
DMXL1	17.7181	-0.13514	9.992e-01
GNAI3	57.1414	-0.13516	9.992e-01
DIS3	18.4032	-0.13517	9.992e-01
SRRM2	206.896	-0.13519	9.992e-01
ARRDC4	22.2142	-0.13525	9.992e-01
CHMP1A	21.8959	-0.13525	9.992e-01
FKBP3	47.714	-0.13553	9.992e-01
HLA-DQA1	2265.48	-0.1356	9.992e-01
CRNKL1	14.5791	-0.1356	9.992e-01
CNN2	205.103	-0.13563	9.992e-01
NAGA	57.2302	-0.13587	9.992e-01
CCDC86	10.7256	-0.13587	9.992e-01
BIRC2	36.6001	-0.13587	9.992e-01
NSUN2	21.9203	-0.13588	9.992e-01
SYNCRIP	84.9489	-0.13592	9.992e-01
LSM7	149.052	-0.13607	9.992e-01
EIF4EBP2	30.6226	-0.13637	9.992e-01
RCAN3	18.734	-0.13644	9.992e-01
FERMT3	120.141	-0.13646	9.992e-01
TYSND1	6.86804	-0.13667	9.992e-01
KLHL26	2.58347	-0.13679	9.992e-01
TOM1	35.0181	-0.13682	9.992e-01
MPHOSPH9	9.80902	-0.13686	9.992e-01
PAXIP1	4.4473	-0.13696	9.992e-01
PFDN4	36.4478	-0.13698	9.992e-01
SLC30A5	18.631	-0.13707	9.992e-01
PNPLA8	30.2036	-0.1371	9.992e-01
KDM5A	56.4092	-0.13738	9.992e-01
GCNT2	4.88741	-0.13741	9.992e-01
MINDY3	5.71533	-0.13744	9.992e-01
CHMP5	70.3056	-0.13747	9.992e-01
NAMPT	122.096	-0.13762	9.992e-01		Yes
HIF1A	169.583	-0.13767	9.992e-01
PRKAA1	16.748	-0.13778	9.992e-01
CTNNBIP1	36.4141	-0.13785	9.992e-01
NUP155	7.69338	-0.13787	9.992e-01
SLC12A4	4.58294	-0.13797	9.992e-01
ANAPC1	9.75516	-0.13821	9.992e-01
SPCS1	179.084	-0.13824	9.992e-01
DST	33.6838	-0.13827	9.992e-01
EMC3	47.3399	-0.13828	9.992e-01
EPC1	57.4038	-0.13834	9.992e-01
NDUFA1	194.93	-0.13836	9.992e-01
DGKG	2.07347	-0.13838	9.992e-01
NFE2L3	23.2641	-0.13852	9.992e-01
NKIRAS1	5.99126	-0.13862	9.992e-01
CITED4	12.7037	-0.13867	9.992e-01
PHAX	27.8215	-0.13867	9.992e-01
CDKN2C	6.56614	-0.13878	9.992e-01
WWP2	15.9818	-0.13891	9.992e-01
CCDC25	23.5914	-0.13897	9.992e-01
TMX1	52.5318	-0.13923	9.992e-01
HLA-A	1413.91	-0.13927	9.992e-01
MRRF	17.1046	-0.13933	9.992e-01
SLC25A17	8.70085	-0.13941	9.992e-01
LSM14A	71.2297	-0.13946	9.992e-01
THAP2	12.4154	-0.13956	9.992e-01
SORD	7.48963	-0.13965	9.992e-01
CPNE1	25.3554	-0.13978	9.992e-01
PPIH	34.4423	-0.14012	9.992e-01
ARHGAP19	1.60592	-0.14018	9.992e-01
ATP5F1A	156.258	-0.14019	9.992e-01
COPE	106.733	-0.14026	9.992e-01
HTATSF1	38.7514	-0.14031	9.992e-01
PIGT	33.9916	-0.14035	9.992e-01
ESYT1	42.8323	-0.14048	9.992e-01
SERINC1	65.3267	-0.14052	9.992e-01
UBE2K	54.6809	-0.14059	9.992e-01
APOO	13.6466	-0.14066	9.992e-01		Yes
TIFAB	12.2966	-0.14068	9.992e-01
FBXL20	8.93928	-0.14078	9.992e-01
ANKRD11	91.9539	-0.14082	9.992e-01
STRAP	60.9638	-0.14089	9.992e-01
INTS6	26.2879	-0.14099	9.992e-01
CTSZ	746.835	-0.14102	9.992e-01
CHFR	19.0615	-0.14104	9.992e-01
SLK	39.1938	-0.14105	9.992e-01
FAM76A	7.49531	-0.1412	9.992e-01
DNAJC8	97.4711	-0.14122	9.992e-01
PMM1	15.4802	-0.14126	9.992e-01
UBL5	289.432	-0.14127	9.992e-01
ATP5MC1	114.188	-0.14145	9.992e-01
PER1	21.3149	-0.14175	9.992e-01
USP45	5.21317	-0.14178	9.992e-01
KIAA1147	12.7379	-0.14198	9.992e-01
FOXN3	75.2269	-0.14202	9.992e-01
LUZP1	19.0463	-0.14209	9.992e-01
ANKRD17	29.4623	-0.1421	9.992e-01
ZNF805	2.38438	-0.14218	9.992e-01
CSK	132.683	-0.14219	9.992e-01
SARS	56.4638	-0.14238	9.992e-01
RYBP	15.7983	-0.1424	9.992e-01
HPSE	2.28404	-0.14241	9.992e-01		Yes
RNPEPL1	53.088	-0.14242	9.992e-01
MBD4	36.9978	-0.14245	9.992e-01
MITD1	21.8329	-0.14261	9.992e-01
DLGAP3	5.33721	-0.14265	9.992e-01
BLVRA	52.4538	-0.1427	9.992e-01
TMEM141	30.4197	-0.14271	9.992e-01
SCAF8	12.909	-0.14271	9.992e-01
MCUB	61.5866	-0.14272	9.992e-01
HMBS	12.9669	-0.14291	9.992e-01
MSN	222.726	-0.14294	9.992e-01
SURF1	53.3842	-0.14297	9.992e-01
ACTG1	2696.5	-0.143	9.992e-01
FXYD5	538.762	-0.14309	9.992e-01
PSPH	7.64967	-0.14312	9.992e-01
RECQL	41.293	-0.1432	9.992e-01
LDLRAD4	43.1473	-0.14334	9.992e-01
CPEB2	8.66673	-0.14335	9.992e-01
DPY19L1	7.28202	-0.14336	9.992e-01
RCOR3	14.8671	-0.14339	9.992e-01
PUM1	37.5905	-0.1434	9.992e-01
SAP30BP	34.4397	-0.14359	9.992e-01
RBCK1	65.7527	-0.1436	9.992e-01
UQCRH	249.691	-0.1436	9.992e-01
YJU2	12.9951	-0.14361	9.992e-01
TANGO6	4.32701	-0.14387	9.992e-01
URM1	40.1888	-0.14393	9.992e-01
PILRA	43.3835	-0.14397	9.992e-01		Yes
LPCAT2	71.0431	-0.14417	9.992e-01
NUP160	12.8417	-0.14418	9.992e-01
VPS25	32.996	-0.14424	9.992e-01
ANAPC5	51.2783	-0.14434	9.992e-01
FBL	74.09	-0.14437	9.992e-01
STIM1	11.2287	-0.14462	9.992e-01
NSMCE4A	21.8058	-0.14462	9.992e-01
AP4E1	6.9785	-0.14466	9.992e-01
ALG13	27.6894	-0.14489	9.992e-01
CDK5RAP3	44.1115	-0.14495	9.992e-01
BAZ2B	38.8525	-0.14497	9.992e-01
NKTR	39.932	-0.14497	9.992e-01
DENND3	24.5027	-0.14544	9.992e-01
ZNF552	1.81886	-0.14564	9.992e-01
ARHGAP6	3.70502	-0.14586	9.992e-01
EIF2A	57.2475	-0.14588	9.992e-01
TXNDC15	26.4901	-0.14619	9.992e-01
SCAMP1	12.7206	-0.14631	9.992e-01
POMT1	3.40312	-0.14639	9.992e-01
DOK2	91.7245	-0.14644	9.992e-01
LLPH	10.7518	-0.1465	9.992e-01
EXOC4	20.0175	-0.14671	9.992e-01
COX7B	209.325	-0.14676	9.992e-01
TXNDC12	53.3512	-0.14683	9.992e-01
FAM120AOS	30.1642	-0.14686	9.992e-01
PRC1	2.70922	-0.14687	9.992e-01
ANKAR	4.74204	-0.14698	9.992e-01
GLYR1	28.1509	-0.14701	9.992e-01
NME1	10.8568	-0.14703	9.992e-01
TTC3	61.1691	-0.14717	9.992e-01
DGAT1	21.1229	-0.14723	9.992e-01
KLF8	3.35881	-0.14723	9.992e-01
CAMK1D	55.7432	-0.14743	9.992e-01
QSOX1	64.1658	-0.14779	9.992e-01		Yes
HECTD1	47.0226	-0.14783	9.992e-01
MALT1	75.3155	-0.14792	9.992e-01
UFM1	60.4104	-0.14797	9.992e-01
CWF19L2	9.16607	-0.14806	9.992e-01
INTS8	10.5557	-0.14809	9.992e-01
CLCF1	3.44207	-0.14814	9.992e-01		Yes
PTPN12	54.0577	-0.14818	9.992e-01
BICD2	34.2009	-0.14827	9.992e-01
HNRNPD	139.642	-0.14829	9.992e-01
NENF	103.65	-0.14839	9.992e-01		Yes
FUCA1	17.7012	-0.14842	9.992e-01
TPCN1	8.94437	-0.14845	9.992e-01
TBK1	19.1029	-0.1485	9.992e-01
SH2B3	48.4982	-0.14865	9.992e-01
SMC6	15.363	-0.14866	9.992e-01
NOL6	4.60108	-0.14883	9.992e-01
HVCN1	41.0501	-0.14883	9.992e-01
FILIP1L	50.2102	-0.14885	9.992e-01
RBM27	4.87731	-0.14888	9.992e-01
ARHGAP4	48.2724	-0.14894	9.992e-01
TFB2M	9.75461	-0.14899	9.992e-01
KIF2A	70.0017	-0.149	9.992e-01
IKZF5	5.7996	-0.14902	9.992e-01
ZDHHC16	15.1855	-0.14916	9.992e-01
WDR20	9.38626	-0.14929	9.992e-01
DTX3L	36.1145	-0.14932	9.992e-01
FIBP	82.206	-0.14941	9.992e-01
METTL22	12.2744	-0.14967	9.992e-01
PPIP5K2	35.3271	-0.14968	9.992e-01
SPIN1	16.7992	-0.14969	9.992e-01
MLH1	15.2553	-0.14971	9.992e-01
SMCHD1	60.5664	-0.14987	9.992e-01
MYL12A	752.593	-0.14997	9.992e-01
KLF7	9.06939	-0.15014	9.992e-01
CMC1	40.3913	-0.15016	9.992e-01
HDAC5	16.17	-0.15019	9.992e-01
ACVR1	4.01606	-0.15048	9.992e-01
CDK7	8.94702	-0.1505	9.992e-01
VWA5A	7.05538	-0.15061	9.992e-01
BIRC6	44.6924	-0.15064	9.992e-01
ZER1	8.43641	-0.15065	9.992e-01
ERI3	22.127	-0.15067	9.992e-01
ALKBH3	12.5211	-0.1508	9.992e-01
DDX27	30.8512	-0.15081	9.992e-01
RBM33	26.4359	-0.15088	9.992e-01
FOXRED1	7.75134	-0.15093	9.992e-01
HAVCR2	86.5311	-0.15098	9.992e-01
FAM3C	17.4527	-0.15134	9.992e-01		Yes
MARCH7	34.0854	-0.15145	9.992e-01
HPF1	17.0528	-0.15148	9.992e-01
PPM1A	13.8402	-0.15155	9.992e-01
RAB28	9.64361	-0.15159	9.992e-01
G6PC3	29.1423	-0.15161	9.992e-01
POM121C	12.0001	-0.1517	9.992e-01
RAB8A	78.0507	-0.15231	9.992e-01
DNAJC28	1.2736	-0.15233	9.992e-01
LRCH4	23.2048	-0.15238	9.992e-01
SBDS	39.0673	-0.15249	9.992e-01
SLC40A1	6.82259	-0.15255	9.992e-01
SNRPF	94.3094	-0.1526	9.992e-01
MRPL35	20.4764	-0.15264	9.992e-01
ADAM8	74.0574	-0.15278	9.992e-01
NAA16	7.49995	-0.1529	9.992e-01
TRMT1	43.6717	-0.15291	9.992e-01
MAPKAPK5	13.9517	-0.15292	9.992e-01
NAA60	17.0567	-0.15298	9.992e-01
MIB2	6.53161	-0.15302	9.992e-01
PTPN9	22.1025	-0.1531	9.992e-01
ARMC8	19.3797	-0.15311	9.992e-01
CYP20A1	18.489	-0.15311	9.992e-01
FAM3A	15.6506	-0.15311	9.992e-01		Yes
AJM1	7.03849	-0.15313	9.992e-01
TPD52	7.00857	-0.15329	9.992e-01
CIPC	4.4005	-0.15334	9.992e-01
C9orf78	55.3093	-0.15341	9.992e-01
MAGED1	6.90205	-0.15342	9.992e-01
SRSF10	73.2459	-0.15343	9.992e-01
PTRHD1	83.4515	-0.15385	9.992e-01
R3HCC1L	9.47591	-0.15385	9.992e-01
HMSD	3.48734	-0.1539	9.992e-01		Yes
CHD4	46.3051	-0.15414	9.992e-01
RINL	7.6296	-0.15416	9.992e-01
CCDC191	2.28424	-0.15439	9.992e-01
ITPR2	54.0851	-0.15443	9.992e-01
RNASE4	2.35763	-0.15455	9.992e-01		Yes
OAZ2	21.0023	-0.15455	9.992e-01
DIS3L2	6.05964	-0.15455	9.992e-01
MRPS18C	47.4568	-0.1546	9.992e-01
ATP5MF	266.643	-0.1546	9.992e-01
NOTCH2	31.8479	-0.15463	9.992e-01
PSEN1	26.8247	-0.15466	9.992e-01
CNP	16.516	-0.15474	9.992e-01
UPF1	17.4031	-0.15494	9.992e-01
AGFG2	4.72319	-0.15494	9.992e-01
ING3	11.7356	-0.15495	9.992e-01
EIF3K	448.362	-0.15519	9.992e-01
ZEB1	8.73686	-0.15521	9.992e-01
STAM	15.6655	-0.15534	9.992e-01
PSMD12	39.7388	-0.15543	9.992e-01
ITPKC	3.26071	-0.15561	9.992e-01
SF3B5	138.116	-0.15569	9.992e-01
PIK3R5	28.8599	-0.15583	9.992e-01
HSPA1A	181.107	-0.15591	9.992e-01
DR1	47.6332	-0.15591	9.992e-01
DHX57	4.59954	-0.15594	9.992e-01
IQGAP2	65.4434	-0.15595	9.992e-01
ACIN1	49.0183	-0.15607	9.992e-01
ALG2	47.5686	-0.15607	9.992e-01
PIKFYVE	24.5454	-0.1561	9.992e-01
ZMYND11	13.1563	-0.15617	9.992e-01
PROCR	23.0612	-0.15621	9.992e-01
PITPNA	58.017	-0.15639	9.992e-01
CD226	13.4887	-0.1564	9.992e-01
SMIM30	21.8975	-0.15647	9.992e-01
ARMC1	18.3285	-0.1565	9.992e-01
GGA3	12.1125	-0.15667	9.992e-01
ZNF761	3.62475	-0.15675	9.992e-01
GNPAT	20.6296	-0.15679	9.992e-01
MADD	13.1053	-0.15685	9.992e-01
FAM96A	131.367	-0.15702	9.992e-01
ATP5IF1	112.72	-0.15729	9.992e-01
FLT3	40.6609	-0.15744	9.992e-01
SUPT16H	51.0678	-0.15751	9.992e-01
PLPBP	25.8644	-0.15753	9.992e-01
LY6E	270.645	-0.15761	9.992e-01
SWAP70	70.2859	-0.15791	9.992e-01
SMIM7	13.8917	-0.15791	9.992e-01
VASP	209.663	-0.158	9.992e-01
RAB43	1.79106	-0.1581	9.992e-01
TAF1	13.5218	-0.15826	9.992e-01
MS4A4E	19.3875	-0.1584	9.992e-01
SCARB1	14.7548	-0.15847	9.992e-01
PTTG1IP	150.088	-0.15849	9.992e-01
RCL1	8.37796	-0.15855	9.992e-01
C21orf2	11.2657	-0.15856	9.992e-01
MORF4L1	182.903	-0.15868	9.992e-01
PLAC8	102.243	-0.1587	9.992e-01
MYBBP1A	10.1952	-0.15879	9.992e-01
PLAGL1	24.0915	-0.15881	9.992e-01
CASC3	24.8325	-0.15885	9.992e-01
GCNT1	18.4527	-0.15887	9.992e-01
GAS7	18.8715	-0.1589	9.992e-01
XRCC5	133.239	-0.15893	9.992e-01
UBE2F	21.9799	-0.1591	9.992e-01
TBKBP1	1.74914	-0.1593	9.992e-01
GALNT10	9.98911	-0.15936	9.992e-01
NDUFA6	148.115	-0.15939	9.992e-01
URB1	4.2022	-0.15947	9.992e-01
P2RY1	11.1669	-0.15949	9.992e-01
IQSEC2	13.439	-0.15973	9.992e-01
HADHA	135.488	-0.15978	9.992e-01
VBP1	33.3254	-0.15979	9.992e-01
RBM22	31.2431	-0.15987	9.992e-01
PARP12	28.692	-0.16006	9.992e-01
PEX16	25.822	-0.16015	9.992e-01
ACAP3	5.22105	-0.16017	9.992e-01
GTPBP3	4.7059	-0.16038	9.992e-01
CARD8	24.8973	-0.16044	9.992e-01
PHRF1	12.8225	-0.16054	9.992e-01
PBX3	13.6629	-0.16059	9.992e-01
CPSF7	17.2413	-0.16073	9.992e-01
FAM104B	9.53896	-0.16089	9.992e-01
COX7C	445.7	-0.16105	9.992e-01
TOP1MT	10.4138	-0.16108	9.992e-01
NUP205	10.5934	-0.16165	9.992e-01
ARF6	209.899	-0.16191	9.992e-01
SLC35A2	9.50498	-0.16202	9.992e-01
NDUFA4	351.084	-0.16208	9.992e-01
ZNF852	1.90335	-0.16212	9.992e-01
USP3	45.3501	-0.16229	9.992e-01
PRPF4B	54.2212	-0.16237	9.992e-01
TPRA1	21.2077	-0.16264	9.992e-01
ZC3HAV1L	1.29243	-0.16268	9.992e-01
SNRNP200	41.1694	-0.16269	9.992e-01
NUSAP1	11.5127	-0.16269	9.992e-01
RFXANK	33.0293	-0.16281	9.992e-01
PRKAR1A	124.547	-0.16316	9.992e-01
AASDH	7.40156	-0.16317	9.992e-01
KMT2D	15.8927	-0.16341	9.992e-01
BNC2	1.44017	-0.16371	9.992e-01
ZBTB44	13.123	-0.16379	9.992e-01
TP53INP2	5.0112	-0.16387	9.992e-01
MOB3B	57.015	-0.16403	9.992e-01
POT1	5.03787	-0.16408	9.992e-01
ABHD18	9.47042	-0.1642	9.992e-01
NUP214	34.716	-0.16434	9.992e-01
RBBP4	79.1919	-0.16437	9.992e-01
METTL16	8.66701	-0.16445	9.992e-01
FAM193B	5.64936	-0.16455	9.992e-01
PHF20L1	39.9136	-0.16457	9.992e-01
TAGLN2	713.733	-0.1646	9.992e-01
SGMS2	12.4632	-0.1646	9.992e-01
ATG101	31.8215	-0.16472	9.992e-01
INPP5K	15.4862	-0.16476	9.992e-01
XPO6	16.7656	-0.16483	9.992e-01
HIRIP3	9.92332	-0.16484	9.992e-01
SIT1	4.54629	-0.16485	9.992e-01
DHRS4L2	19.5354	-0.16495	9.992e-01		Yes
TRMT44	3.52691	-0.16497	9.992e-01
ACOT11	3.56212	-0.16497	9.992e-01
PIP4K2B	7.98568	-0.165	9.992e-01
ZNF207	90.2368	-0.16522	9.992e-01
RRP8	15.7101	-0.16528	9.992e-01
FAM208A	38.9601	-0.16541	9.992e-01
XRCC4	9.80544	-0.16543	9.992e-01
KIF22	31.0462	-0.16548	9.992e-01
MTIF2	13.8976	-0.16554	9.992e-01
PSME1	347.298	-0.16565	9.992e-01
DCLRE1C	12.5068	-0.16568	9.992e-01
PPP2R5C	29.2385	-0.16587	9.992e-01
ACAD9	9.83858	-0.16614	9.992e-01
ZNF71	3.63954	-0.16624	9.992e-01
C1orf123	32.5109	-0.16657	9.992e-01
HNRNPK	234.936	-0.16668	9.992e-01
PIH1D1	37.6635	-0.16703	9.992e-01
LAMP3	103.251	-0.16712	9.992e-01
TPR	99.8697	-0.16719	9.992e-01
BTBD1	30.0387	-0.16732	9.992e-01
SLC10A3	18.1091	-0.16751	9.992e-01
FCGRT	224.569	-0.16761	9.992e-01
ZDHHC4	16.3809	-0.1677	9.992e-01
NVL	8.08568	-0.1678	9.992e-01
ZBTB24	13.2183	-0.16783	9.992e-01
CAPN1	39.4918	-0.16799	9.992e-01
PI4K2A	16.6573	-0.168	9.992e-01
FYB1	144.264	-0.16822	9.992e-01
AGTPBP1	17.0799	-0.16827	9.992e-01
CIC	14.0162	-0.1683	9.992e-01
NRP2	34.7398	-0.16833	9.992e-01		Yes
STK38L	52.3554	-0.16863	9.992e-01
PIAS2	12.4531	-0.16873	9.992e-01
TTLL11	2.33669	-0.16883	9.992e-01
EIF3L	198.634	-0.16895	9.992e-01
HMOX1	118.231	-0.16921	9.992e-01
HYPK	2.64594	-0.16963	9.992e-01
CSNK2A1	26.2461	-0.16988	9.992e-01
CHM	14.7012	-0.1699	9.992e-01
GOLT1B	24.2963	-0.16991	9.992e-01
AIG1	22.8592	-0.17006	9.992e-01
SIVA1	95.8319	-0.17013	9.992e-01
PHF11	53.004	-0.17026	9.992e-01
COQ10B	18.3192	-0.1703	9.992e-01
RELL1	10.5168	-0.17047	9.992e-01
BNIP2	77.0287	-0.17053	9.992e-01
ZNF804A	6.45409	-0.17063	9.992e-01
EPC2	6.23779	-0.17066	9.992e-01
ANKRD26	10.17	-0.1707	9.992e-01
MYBL1	6.18674	-0.17072	9.992e-01
PPP3R1	32.5895	-0.17084	9.992e-01
VKORC1L1	12.9217	-0.17084	9.992e-01
LBR	44.7641	-0.17088	9.992e-01
GNAI2	459.736	-0.17093	9.992e-01
ATP10A	6.74119	-0.17103	9.992e-01
ERI1	11.4123	-0.17126	9.992e-01
MAP4K5	22.7038	-0.17145	9.992e-01
CERS2	28.0087	-0.17152	9.992e-01
TMEM99	3.21478	-0.17159	9.992e-01
AP1G2	24.0563	-0.17166	9.992e-01
GRK2	69.7218	-0.1718	9.992e-01
SERPINB6	79.8769	-0.17187	9.992e-01
UVSSA	6.97834	-0.1719	9.992e-01
TRIM41	6.88842	-0.17197	9.992e-01
APOL1	7.11638	-0.17223	9.992e-01		Yes
PHACTR2	49.336	-0.17229	9.992e-01
LATS1	15.2304	-0.17237	9.992e-01
CCL22	177.7	-0.1724	9.992e-01		Yes
GZMB	62.8567	-0.17257	9.992e-01		Yes
LRRC8C	24.205	-0.17278	9.992e-01
UBA6	24.3874	-0.17278	9.992e-01
ISY1	5.67111	-0.17285	9.992e-01
RFC1	29.1629	-0.17294	9.992e-01
CALU	28.8308	-0.1731	9.992e-01
VASH1	47.4803	-0.17313	9.992e-01		Yes
MRPL53	3.49187	-0.17319	9.992e-01
IMPA1	14.21	-0.17321	9.992e-01
PRKX	27.2546	-0.17338	9.992e-01
GCSH	3.32222	-0.17341	9.992e-01
TMEM127	31.0044	-0.17346	9.992e-01
KIAA1109	19.9718	-0.17358	9.992e-01
GTPBP2	6.99918	-0.17362	9.992e-01
C5AR1	27.281	-0.1737	9.992e-01
MAPK6	14.0141	-0.17385	9.992e-01
MAPK11	2.60489	-0.17405	9.992e-01
ZNF287	2.23298	-0.17438	9.992e-01
PMP22	50.5764	-0.1744	9.992e-01
IRF1	132.858	-0.17449	9.992e-01
C9orf64	7.99219	-0.17455	9.992e-01
TSPAN31	14.0009	-0.1746	9.992e-01
SEPT2	100.759	-0.17472	9.992e-01
UBXN11	17.5272	-0.17487	9.992e-01
MTIF3	45.1446	-0.17488	9.992e-01
USP19	8.42265	-0.17546	9.992e-01
ZFP82	3.47824	-0.17559	9.992e-01
TNRC6A	13.0984	-0.1757	9.992e-01
FAM114A1	7.94036	-0.17571	9.992e-01
GLIPR2	151.916	-0.17587	9.992e-01
RHOC	32.7093	-0.17599	9.992e-01
PDP1	14.1636	-0.17613	9.992e-01
AFTPH	43.7124	-0.17626	9.992e-01
BORCS5	13.5892	-0.17633	9.992e-01
ZNF397	10.1211	-0.17635	9.992e-01
SNX20	53.7317	-0.17638	9.992e-01
VRK2	27.9826	-0.17656	9.992e-01
ATP5F1E	1020.03	-0.17663	9.992e-01
TM7SF3	18.9084	-0.17672	9.992e-01
FRRS1	1.50867	-0.17677	9.992e-01
LMNB2	12.6922	-0.17686	9.992e-01
NUP133	12.5073	-0.17688	9.992e-01
BZW1	132.151	-0.17699	9.992e-01
C6orf48	38.5955	-0.17704	9.992e-01
PYCARD	400.232	-0.17711	9.992e-01
SS18L2	49.6659	-0.17737	9.992e-01
ZNF333	7.10406	-0.17763	9.992e-01
CD86	165.329	-0.17765	9.992e-01
PHF20	37.1697	-0.17767	9.992e-01
SPG11	25.4677	-0.17768	9.992e-01
PPIL1	11.1526	-0.17772	9.992e-01
ACTB	12245.8	-0.17777	9.992e-01
NAA38	81.4695	-0.17782	9.992e-01
PTS	17.4193	-0.17795	9.992e-01
RFX1	6.27372	-0.17813	9.992e-01
ZCRB1	46.8739	-0.1784	9.992e-01
LYL1	41.1158	-0.1784	9.992e-01
PRKRA	22.8607	-0.17855	9.992e-01
NFYB	15.7975	-0.1786	9.992e-01
ENTPD6	11.4345	-0.17867	9.992e-01		Yes
IFIT5	14.1966	-0.17872	9.992e-01
DYNLL1	346.363	-0.17875	9.992e-01
PTGFRN	4.82338	-0.17879	9.992e-01
ARL6IP1	30.5773	-0.17887	9.992e-01
GRK3	40.8536	-0.17915	9.992e-01
PIGP	29.0462	-0.17942	9.992e-01
CYFIP2	19.9492	-0.17966	9.992e-01
WNT5A	4.08651	-0.17967	9.992e-01		Yes
ZNF263	7.45587	-0.17969	9.992e-01
PUM2	24.8653	-0.17995	9.992e-01
BCLAF3	4.28765	-0.17996	9.992e-01
DAZAP2	206.784	-0.17997	9.992e-01
USP14	45.278	-0.18001	9.992e-01
GPAT4	20.0914	-0.18001	9.992e-01
COX18	6.00971	-0.18004	9.992e-01
PIK3CB	22.1496	-0.1801	9.992e-01
SLC25A32	20.6659	-0.18016	9.992e-01
ALDH16A1	24.8783	-0.18022	9.992e-01
MMP19	10.823	-0.18028	9.992e-01		Yes
NT5C2	19.0258	-0.18034	9.992e-01
MRPS18A	23.173	-0.18035	9.992e-01
SCNM1	77.0883	-0.18039	9.992e-01
NOD2	11.9933	-0.18044	9.992e-01
YIPF5	22.5486	-0.18047	9.992e-01
FOCAD	4.1699	-0.18052	9.992e-01
SNAI3	24.5567	-0.18056	9.992e-01
DDX58	19.6946	-0.18057	9.992e-01
KDM6A	14.4649	-0.18062	9.992e-01
SPATA6	6.2311	-0.18075	9.992e-01
BRMS1	30.6767	-0.18097	9.992e-01
RFX7	4.37009	-0.18115	9.992e-01
C20orf96	3.43248	-0.18151	9.992e-01
GPR35	21.0048	-0.18154	9.992e-01
CCDC153	1.47037	-0.18159	9.992e-01
VPS29	179.352	-0.18161	9.992e-01
TMED9	119.572	-0.18166	9.992e-01
VPS36	52.6003	-0.18167	9.992e-01
CSTF2T	13.3592	-0.1819	9.992e-01
WDR27	2.09361	-0.18193	9.992e-01
CCND3	94.2929	-0.18206	9.992e-01
GMPS	24.6541	-0.18209	9.992e-01
PCSK7	20.5595	-0.18217	9.992e-01
SRPK2	30.7825	-0.18231	9.992e-01
WRAP73	15.1893	-0.1824	9.992e-01
ALDH3B1	17.4587	-0.18241	9.992e-01
NAA40	7.29089	-0.18315	9.992e-01
TRIM26	18.617	-0.18318	9.992e-01
ZNF592	15.4211	-0.18323	9.992e-01
MAP3K20	22.6555	-0.18326	9.992e-01
ESD	70.5916	-0.1833	9.992e-01
AKAP13	153.16	-0.18362	9.992e-01
L3MBTL4	3.24884	-0.18391	9.992e-01
ENDOD1	11.0262	-0.18438	9.992e-01		Yes
NFKBIB	20.6676	-0.18438	9.992e-01
SMURF2	9.89779	-0.18452	9.992e-01
HSPBP1	17.8118	-0.18465	9.992e-01
FAF2	19.327	-0.18481	9.992e-01
SERPINF2	22.0957	-0.18481	9.992e-01		Yes
NSA2	109.228	-0.18497	9.992e-01
NCR3LG1	3.03304	-0.18512	9.992e-01
COMTD1	24.1959	-0.1857	9.992e-01
SYNGR2	543.739	-0.18571	9.992e-01
RAD54L2	6.06656	-0.18581	9.992e-01
ETAA1	5.16096	-0.18591	9.992e-01
CD44	281.268	-0.18625	9.992e-01		Yes
DKC1	26.5471	-0.18634	9.992e-01
STX10	50.0633	-0.18655	9.992e-01
SKAP2	86.9762	-0.18657	9.992e-01
TLE3	31.7366	-0.18685	9.992e-01
BHLHE41	52.5446	-0.18687	9.992e-01
SRRT	34.1681	-0.18697	9.992e-01
TMEM41A	11.0118	-0.18697	9.992e-01
AHR	137.362	-0.18712	9.992e-01
CCNC	19.0512	-0.18721	9.992e-01
SPATA2L	6.04051	-0.18721	9.992e-01
SLC6A6	29.1456	-0.18723	9.992e-01
DZIP1L	3.65497	-0.18724	9.992e-01
CHMP2A	96.5632	-0.18724	9.992e-01
DYNLL2	12.5552	-0.18729	9.992e-01
ASGR1	23.9597	-0.18759	9.992e-01		Yes
BTN3A3	5.8524	-0.18764	9.992e-01
C16orf70	7.94168	-0.18772	9.992e-01
RTCB	44.1599	-0.18789	9.992e-01
GAB1	4.81412	-0.18797	9.992e-01
IMPA2	33.8595	-0.18799	9.992e-01
GOLIM4	42.0277	-0.18817	9.992e-01
CUL2	19.0663	-0.18818	9.992e-01
NFKBIA	574.983	-0.18822	9.992e-01
ARHGAP30	80.5888	-0.18827	9.992e-01
COX6C	281.926	-0.18835	9.992e-01
TDP1	8.76474	-0.18845	9.992e-01
CD74	23712.3	-0.1885	9.992e-01
ADD1	48.0517	-0.18856	9.992e-01
COPS7B	12.4904	-0.18861	9.992e-01
ARHGAP18	131.64	-0.18878	9.992e-01
PGAP2	5.82853	-0.18881	9.992e-01
SERPINB9	133.222	-0.18891	9.992e-01
RASSF7	19.601	-0.18904	9.992e-01
DDA1	33.9236	-0.18919	9.992e-01
MFSD11	19.2613	-0.18921	9.992e-01
LCORL	13.8888	-0.18924	9.992e-01
PDHB	32.7923	-0.18929	9.992e-01
DPY30	31.1517	-0.18936	9.992e-01
YARS	35.959	-0.18961	9.992e-01
EHD4	40.4617	-0.18979	9.992e-01
BCLAF1	79.1578	-0.18979	9.992e-01
BAK1	17.0776	-0.19014	9.992e-01
STRADA	9.809	-0.19029	9.992e-01
MTERF3	10.4459	-0.19077	9.992e-01
TCEAL1	9.0442	-0.19086	9.992e-01
SLC27A3	19.1792	-0.19087	9.992e-01
CCND2	45.7557	-0.19087	9.992e-01
BRK1	271.832	-0.19094	9.992e-01
API5	31.9861	-0.19113	9.992e-01
IGKC	10.2502	-0.19166	9.992e-01		Yes
FBH1	9.92538	-0.19174	9.992e-01
SKP1	166.959	-0.19186	9.992e-01
APPL1	91.7795	-0.19206	9.992e-01
ALDH6A1	6.61885	-0.19215	9.992e-01
KDM1A	19.8584	-0.19215	9.992e-01
XYLT1	10.856	-0.19224	9.992e-01		Yes
FCGR2A	155.122	-0.19228	9.992e-01
LFNG	46.1183	-0.19232	9.992e-01
MON2	18.7649	-0.19239	9.992e-01
ZNF226	10.263	-0.19247	9.992e-01
SUGP1	8.76371	-0.19276	9.992e-01
STK10	36.1377	-0.19288	9.992e-01
MAGT1	26.0733	-0.19291	9.992e-01
SOS1	9.51738	-0.19305	9.992e-01
ATP9B	11.284	-0.19308	9.992e-01
TCEAL4	52.9763	-0.19309	9.992e-01
SPATS2	13.516	-0.19312	9.992e-01
CALCRL	21.6467	-0.19333	9.992e-01
TMEM120A	20.8422	-0.19353	9.992e-01
EVL	57.7815	-0.19354	9.992e-01
PPFIBP2	7.1422	-0.19363	9.992e-01
TSPYL4	3.42654	-0.19375	9.992e-01
AKAP9	70.0313	-0.19381	9.992e-01
ASNSD1	16.4462	-0.19385	9.992e-01
SRR	5.02363	-0.19389	9.992e-01
FBXO11	17.6641	-0.19418	9.992e-01
CHCHD5	57.2479	-0.19427	9.992e-01
PPIF	80.6053	-0.19427	9.992e-01
C9orf72	21.8017	-0.19431	9.992e-01
IAH1	63.0177	-0.19449	9.992e-01
RNF24	14.5471	-0.19453	9.992e-01
DHRS4	42.1774	-0.1948	9.992e-01
RNPS1	84.4142	-0.19495	9.992e-01
UNC93B1	65.2551	-0.19536	9.992e-01
SLC8A1	164.31	-0.19543	9.992e-01
GTF2A2	90.5746	-0.19545	9.992e-01
BZW2	44.5878	-0.19558	9.992e-01
RNF181	136.48	-0.19566	9.992e-01
NCBP1	16.2113	-0.19583	9.992e-01
KCNMB1	36.6563	-0.19597	9.992e-01
OPA1	22.0271	-0.19604	9.992e-01
CSTF3	10.953	-0.1961	9.992e-01
BMPR2	15.513	-0.19618	9.992e-01
IQCG	5.74687	-0.19629	9.992e-01
ZNF717	3.18688	-0.19668	9.992e-01
XPC	18.4352	-0.19671	9.992e-01
HMG20B	34.9633	-0.19679	9.992e-01
MAP7D3	11.924	-0.1969	9.992e-01
HRH2	27.3112	-0.1969	9.992e-01
PRPF8	70.5131	-0.1973	9.992e-01
PDE12	13.4467	-0.19743	9.992e-01
GYS1	9.63148	-0.19746	9.992e-01
PLEKHA3	23.8713	-0.19759	9.992e-01
MKRN2	7.81181	-0.19771	9.992e-01
NECAP2	57.3006	-0.19776	9.992e-01
THOC6	25.8144	-0.19807	9.992e-01
CRYBG1	58.5811	-0.19827	9.992e-01
VPS50	9.96197	-0.19831	9.992e-01
CDPF1	4.14997	-0.19831	9.992e-01
FGD3	13.6961	-0.19838	9.992e-01
SRSF8	22.0048	-0.19849	9.992e-01
EIF2B4	13.6925	-0.1985	9.992e-01
UBE2D4	12.7403	-0.19853	9.992e-01
SNX4	23.9976	-0.19898	9.992e-01
CFL1	1779.52	-0.19899	9.992e-01
DNAJC12	3.72161	-0.19907	9.992e-01
LPAR1	4.16006	-0.19911	9.992e-01
DNAJB1	82.9895	-0.19912	9.992e-01
RGS1	129.145	-0.19934	9.992e-01
PARP1	74.2467	-0.19953	9.992e-01
ALG8	11.9673	-0.19958	9.992e-01
C3orf62	4.01318	-0.19964	9.992e-01
ZNF302	14.605	-0.19973	9.992e-01
ZFAND5	131.372	-0.19974	9.992e-01
NFKBID	51.2256	-0.19999	9.992e-01
RSPH3	10.7736	-0.20012	9.992e-01
HLA-F	83.6731	-0.20014	9.992e-01
MORF4L2	33.6512	-0.20021	9.992e-01
RANGRF	26.0877	-0.20031	9.992e-01
RECQL5	3.68939	-0.20038	9.992e-01
HFE	3.81051	-0.20039	9.992e-01
SARS2	7.52464	-0.20044	9.992e-01
HCST	240.78	-0.20045	9.992e-01
HLCS	4.27452	-0.2006	9.992e-01
HIVEP3	24.6189	-0.20062	9.992e-01
FAM129B	32.2187	-0.2007	9.992e-01
AGRN	6.0477	-0.20089	9.992e-01		Yes
C11orf71	7.91312	-0.2009	9.992e-01
TXNRD2	9.21954	-0.20095	9.992e-01
LTV1	18.0402	-0.20097	9.992e-01
KLF6	392.348	-0.20115	9.992e-01
NRIP1	44.1677	-0.20118	9.992e-01
RAP1GAP2	2.50966	-0.20127	9.992e-01
LARS	55.8909	-0.20128	9.992e-01
NBPF26	8.20209	-0.20134	9.992e-01
GSTK1	198.127	-0.20138	9.992e-01
AKR7A2	50.0853	-0.20144	9.992e-01
BTBD9	5.39059	-0.20157	9.992e-01
RBM26	25.289	-0.20157	9.992e-01
CALM2	457.875	-0.20161	9.992e-01
CAMK2D	16.8696	-0.20167	9.992e-01
ITGB2	518.642	-0.20174	9.992e-01
TMEM138	18.1264	-0.2018	9.992e-01
PDS5B	17.1065	-0.2019	9.992e-01
ARPIN	6.56258	-0.2019	9.992e-01
PEBP1	183.33	-0.20199	9.992e-01
FAM126B	8.32485	-0.20206	9.992e-01
C11orf54	9.74233	-0.20279	9.992e-01
MRPL55	48.9015	-0.20279	9.992e-01
SLC35E1	17.3131	-0.20288	9.992e-01
NBDY	92.6797	-0.20291	9.992e-01
SSBP3	14.7793	-0.20295	9.992e-01
TRAK1	17.0663	-0.20297	9.992e-01
IQCE	6.39285	-0.20304	9.992e-01
KIAA1211L	3.22194	-0.20361	9.992e-01
SH3BP5	41.7469	-0.2039	9.992e-01
SLC25A28	15.8305	-0.20394	9.992e-01
VAPB	10.8156	-0.20452	9.992e-01
DIS3L	8.61833	-0.20456	9.992e-01
ZNF142	4.65545	-0.20475	9.992e-01
DDX49	22.5146	-0.20475	9.992e-01
C19orf12	12.1044	-0.20479	9.992e-01
PHB2	132.275	-0.20489	9.992e-01
C12orf43	12.454	-0.20493	9.992e-01
COA1	25.1123	-0.20496	9.992e-01
TLK2	13.421	-0.20499	9.992e-01
HSD17B11	44.4236	-0.20516	9.992e-01
IFITM2	500.871	-0.20516	9.992e-01
C8orf59	107.278	-0.20525	9.992e-01
C12orf29	5.7907	-0.20574	9.992e-01
VPS37C	11.9721	-0.20581	9.992e-01
SLC41A2	18.9615	-0.20586	9.992e-01
RNF103	5.16924	-0.20595	9.992e-01
IDH3B	34.3845	-0.206	9.992e-01
KPNA6	17.5809	-0.20609	9.992e-01
TMEM170A	19.0214	-0.20612	9.992e-01
TAF15	71.0999	-0.20614	9.992e-01
FRMD4B	39.541	-0.20643	9.992e-01
YWHAB	430.34	-0.20646	9.992e-01
WASHC1	48.9833	-0.20649	9.992e-01
PSMB7	56.3485	-0.2065	9.992e-01
EEF2KMT	10.7077	-0.20655	9.992e-01
ARHGDIB	619.857	-0.20659	9.992e-01
POLR2M	9.57776	-0.20669	9.992e-01
DMTF1	16.7596	-0.20669	9.992e-01
DLG1	12.539	-0.20671	9.992e-01
CCDC186	21.9657	-0.20681	9.992e-01
CEBPD	340.706	-0.20686	9.992e-01
OSBPL9	24.4716	-0.20696	9.992e-01
NUCKS1	125.779	-0.20698	9.992e-01
HADH	25.3186	-0.20698	9.992e-01
ADAM15	33.8343	-0.20708	9.992e-01
EFNA4	4.87526	-0.20711	9.992e-01		Yes
WARS	166.166	-0.20715	9.992e-01
PRAG1	10.3039	-0.20744	9.992e-01
TMCO1	53.6227	-0.20757	9.992e-01
C19orf47	2.54644	-0.20773	9.992e-01
FANCM	3.44367	-0.20789	9.992e-01
DTWD2	4.88387	-0.20793	9.992e-01
AKAP8L	18.9898	-0.20814	9.992e-01
CNPPD1	61.3745	-0.20815	9.992e-01
FOXK2	14.7586	-0.20827	9.992e-01
S100A10	2388.28	-0.20828	9.992e-01
CASD1	10.6643	-0.20829	9.992e-01
STT3B	42.0499	-0.20838	9.992e-01
CCDC50	61.8162	-0.20851	9.992e-01
NUP35	3.12083	-0.20882	9.992e-01
KIDINS220	25.6993	-0.20886	9.992e-01
TUBA1A	262.715	-0.20914	9.992e-01
DGKQ	3.01485	-0.20976	9.992e-01
DIRC2	12.9526	-0.20977	9.992e-01
COG6	5.82276	-0.20978	9.992e-01
TGDS	11.7062	-0.20979	9.992e-01
TBC1D22A	34.9971	-0.20991	9.992e-01
TOR4A	11.5611	-0.20998	9.992e-01
ENC1	4.00024	-0.21014	9.992e-01
HMOX2	36.1052	-0.21017	9.992e-01
PACS1	26.571	-0.21027	9.992e-01
MAP4	66.6198	-0.21033	9.992e-01
BCL7B	33.4125	-0.21049	9.992e-01
ETV3	38.9929	-0.21059	9.992e-01
FAM135A	13.3139	-0.21073	9.992e-01
TLDC1	3.01344	-0.21078	9.992e-01
PCID2	14.4048	-0.21086	9.992e-01
CCP110	6.57783	-0.21093	9.992e-01
PPIE	24.0581	-0.21109	9.992e-01
CCL3	77.4141	-0.21115	9.992e-01		Yes
RUNX2	17.6834	-0.21122	9.992e-01
LXN	5.38096	-0.21124	9.992e-01
RMDN1	23.7909	-0.21132	9.992e-01
CNOT1	33.4652	-0.21133	9.992e-01
RTN4	218.197	-0.21145	9.992e-01
ZSCAN25	3.34346	-0.21147	9.992e-01
ACRBP	5.1661	-0.21149	9.992e-01		Yes
GON4L	25.7462	-0.21154	9.992e-01
DDX51	5.85263	-0.21154	9.992e-01
IDH3G	69.0508	-0.21156	9.992e-01
HEXDC	18.6967	-0.2116	9.992e-01
NR1H2	49.8094	-0.21161	9.992e-01
SNAI1	7.73209	-0.21162	9.992e-01
NEK1	7.77478	-0.21162	9.992e-01
CHD1	70.3587	-0.21164	9.992e-01
CHMP3	16.5452	-0.21169	9.992e-01
CEP170	73.0588	-0.2117	9.992e-01
SON	193.755	-0.21172	9.992e-01
TMBIM4	15.4469	-0.21177	9.992e-01
SRSF3	164.223	-0.21195	9.992e-01
GLTP	29.1433	-0.21198	9.992e-01
PITRM1	9.72575	-0.21201	9.992e-01
LLGL1	1.64861	-0.21206	9.992e-01
ACADVL	97.2347	-0.21215	9.992e-01
ATP5MG	551.068	-0.21215	9.992e-01
ZNF383	4.4878	-0.21225	9.992e-01
ARL5B	11.7998	-0.2123	9.992e-01
NMNAT1	5.72016	-0.2123	9.992e-01
NT5DC1	17.1659	-0.21242	9.992e-01
APOBR	46.3411	-0.21246	9.992e-01
PREPL	6.94032	-0.2125	9.992e-01
SPTY2D1	18.4306	-0.21263	9.992e-01
EMSY	7.19298	-0.2127	9.992e-01
SIRT7	20.7921	-0.21282	9.992e-01
HIP1	24.7172	-0.21285	9.992e-01
TMLHE	13.0727	-0.21288	9.992e-01
MTHFSD	3.32139	-0.21308	9.992e-01
CCDC125	11.3641	-0.21334	9.992e-01
ACTN1	85.4078	-0.21334	9.992e-01
PPWD1	14.8731	-0.21342	9.992e-01
SMARCE1	32.5476	-0.21352	9.992e-01
PIGQ	6.22259	-0.21364	9.992e-01
PPP6R2	17.126	-0.21367	9.992e-01
ZMPSTE24	25.968	-0.21393	9.992e-01
C5orf15	27.4062	-0.21395	9.992e-01
POLR2K	54.6638	-0.21415	9.992e-01
RGS14	22.2326	-0.21419	9.992e-01
CD1E	179.419	-0.21424	9.992e-01
PSENEN	25.1172	-0.21439	9.992e-01
ITGAM	46.2661	-0.21444	9.992e-01
CPSF1	14.0575	-0.21454	9.992e-01
MZT2A	61.6823	-0.21454	9.992e-01
RAB39B	3.00533	-0.21463	9.992e-01
PTRH1	16.7319	-0.21471	9.992e-01
SNAPC2	25.6544	-0.21474	9.992e-01
ERCC1	63.3722	-0.21482	9.992e-01
LGALS1	1516.04	-0.21484	9.992e-01		Yes
DGKZ	25.8258	-0.21546	9.992e-01
C2CD5	10.9371	-0.21547	9.992e-01
ABCA2	4.03019	-0.21558	9.992e-01
ATP10D	15.336	-0.21586	9.992e-01
LGALS9	92.3033	-0.21587	9.992e-01		Yes
TBC1D13	9.14794	-0.21591	9.992e-01
MTA2	18.695	-0.21596	9.992e-01
RPRD1B	9.76585	-0.21613	9.992e-01
ARID3A	13.4309	-0.21616	9.992e-01
ANO8	1.99799	-0.2162	9.992e-01
ZFYVE26	11.4556	-0.2164	9.992e-01
UBN2	8.28678	-0.21661	9.992e-01
TXN	794.17	-0.21681	9.992e-01
IPO9	14.3184	-0.21687	9.992e-01
CAAP1	19.2351	-0.21699	9.992e-01
TANGO2	16.8054	-0.21704	9.992e-01
FAM228B	7.10493	-0.2172	9.992e-01
GCHFR	30.9632	-0.21735	9.992e-01
PMPCB	40.8605	-0.21746	9.992e-01
ROMO1	128.341	-0.21749	9.992e-01
PSMB9	285.965	-0.21754	9.992e-01
WDR70	12.4161	-0.21756	9.992e-01
QARS	34.6472	-0.21758	9.992e-01
TAOK3	97.9124	-0.21761	9.992e-01
SLC12A9	40.4138	-0.21771	9.992e-01
CEP97	2.53901	-0.21771	9.992e-01
SERTAD1	42.9389	-0.21792	9.992e-01
NDUFS6	100.846	-0.21801	9.992e-01
FRA10AC1	11.0946	-0.21806	9.992e-01
WASF1	1.30146	-0.21809	9.992e-01
NADSYN1	26.8279	-0.21812	9.992e-01
LRRC29	2.20118	-0.21814	9.992e-01
BCKDHA	5.62074	-0.21831	9.992e-01
DNAJC19	31.2078	-0.21832	9.992e-01
PCIF1	25.1105	-0.21833	9.992e-01
MRPL51	109.322	-0.21853	9.992e-01
LCP2	168.864	-0.21855	9.992e-01
CNOT2	39.376	-0.21859	9.992e-01
NCOR2	66.0102	-0.21888	9.992e-01
ARFGEF2	15.4638	-0.21904	9.992e-01
ULK4	4.61325	-0.21942	9.992e-01
RIOK1	22.2629	-0.21945	9.992e-01
TNFRSF10B	12.1128	-0.21951	9.992e-01
THEM4	13.4812	-0.21954	9.992e-01
PTPRA	33.2257	-0.21961	9.992e-01
PAIP2	91.9043	-0.21975	9.992e-01
ALDH2	135.105	-0.21985	9.992e-01
WIPI1	9.00102	-0.22006	9.992e-01
RASSF5	62.073	-0.22006	9.992e-01
GATAD1	24.1462	-0.22013	9.992e-01
SMC2	19.3931	-0.22026	9.992e-01
BLOC1S2	58.9612	-0.22046	9.992e-01
SYNJ2BP	4.65542	-0.22046	9.992e-01
RALGAPA1	13.5299	-0.22063	9.992e-01
IER3	155.342	-0.22067	9.992e-01
CYB561A3	18.2147	-0.22068	9.992e-01
CCPG1	37.6145	-0.22077	9.992e-01
ABHD14B	34.2816	-0.22098	9.992e-01
KLC1	17.9763	-0.22114	9.992e-01
AHCYL2	9.32527	-0.22124	9.992e-01
CD300LF	16.7699	-0.22147	9.992e-01
GSK3A	26.932	-0.2215	9.992e-01
U2SURP	66.4602	-0.22168	9.992e-01
KDM2A	53.5977	-0.22174	9.992e-01
POLR2J	29.366	-0.22183	9.992e-01
LPAR5	10.962	-0.22188	9.992e-01
MICA	8.56871	-0.22188	9.992e-01
WASHC3	38.5542	-0.22192	9.992e-01
NHLRC3	17.6389	-0.22232	9.992e-01		Yes
SEC63	33.8057	-0.22236	9.992e-01
MYLIP	7.66776	-0.22242	9.992e-01
ARGLU1	98.4553	-0.22248	9.992e-01
PSKH1	3.74477	-0.22289	9.992e-01
PCNT	13.998	-0.22338	9.992e-01
TAF2	11.0414	-0.22357	9.992e-01
SDE2	11.5553	-0.22359	9.992e-01
MSI2	11.1113	-0.22365	9.992e-01
MDN1	13.296	-0.22365	9.992e-01
TRAPPC2L	46.3533	-0.22367	9.992e-01
EXOC6B	2.51653	-0.2237	9.992e-01
MBNL1	168.956	-0.22378	9.992e-01
ANXA7	80.2002	-0.2238	9.992e-01
SACS	12.8451	-0.22382	9.992e-01
IMMT	42.9495	-0.22386	9.992e-01
RYR1	10.6589	-0.2239	9.992e-01
WDSUB1	11.5177	-0.22403	9.992e-01
MAP10	3.07271	-0.22411	9.992e-01
TWF1	19.5128	-0.22415	9.992e-01
WASL	16.4463	-0.22425	9.992e-01
RPP40	3.34562	-0.22426	9.992e-01
ATP6V0E2	8.45459	-0.22426	9.992e-01
UTP20	8.88204	-0.22436	9.992e-01
KTN1	141.616	-0.22445	9.992e-01
NTPCR	15.1023	-0.22478	9.992e-01
BRAP	10.738	-0.22497	9.992e-01
PMM2	14.0788	-0.22505	9.992e-01
GNL3L	8.84976	-0.22507	9.992e-01
GRAMD4	13.0118	-0.22511	9.992e-01
RSL24D1	105.016	-0.22518	9.992e-01
CENPH	5.8504	-0.22528	9.992e-01
C15orf41	2.03082	-0.2254	9.992e-01
PIGX	13.0844	-0.22544	9.992e-01
ERCC5	15.8082	-0.22557	9.992e-01
WAS	127.607	-0.22576	9.992e-01
TRMT1L	16.2005	-0.22587	9.992e-01
TYW1	9.65918	-0.226	9.992e-01
CEP44	6.00488	-0.22618	9.992e-01
SPEN	48.1618	-0.22636	9.992e-01
EPRS	61.732	-0.22639	9.992e-01
PGM1	17.0447	-0.2266	9.992e-01
NAAA	132.781	-0.22661	9.992e-01
BRWD3	9.43411	-0.2268	9.992e-01
SLC15A3	44.3555	-0.2269	9.992e-01
DOCK10	84.9532	-0.22697	9.992e-01
PNISR	103.509	-0.22723	9.992e-01
DUSP16	3.26212	-0.22729	9.992e-01
CMSS1	8.66625	-0.22731	9.992e-01
NUDCD2	34.0798	-0.22738	9.992e-01
CELF2	98.8719	-0.22742	9.992e-01
TBC1D12	14.8655	-0.22746	9.992e-01
USP13	6.82512	-0.22781	9.992e-01
TRIM4	19.6747	-0.22785	9.992e-01
PARP14	72.6021	-0.22799	9.992e-01
ENTPD4	13.5125	-0.22825	9.992e-01
BTAF1	20.4731	-0.22843	9.992e-01
FUBP1	34.7095	-0.22848	9.992e-01
FOXP1	58.0257	-0.2286	9.992e-01
GRWD1	13.6105	-0.22864	9.992e-01
CROT	4.47518	-0.22879	9.992e-01
LRFN4	5.89868	-0.22895	9.992e-01
ZBTB21	5.9161	-0.22932	9.992e-01
LRRC47	17.6717	-0.22933	9.992e-01
GGA2	26.8499	-0.22949	9.992e-01
PACRGL	2.472	-0.2295	9.992e-01
UQCR11	239.98	-0.22958	9.992e-01
HMGN2	311.369	-0.2296	9.992e-01
DHTKD1	10.22	-0.22966	9.992e-01
ANAPC15	35.5612	-0.22968	9.992e-01
DTD2	3.0915	-0.22968	9.992e-01
WDR73	7.14532	-0.22975	9.992e-01
CHCHD3	35.9615	-0.22978	9.992e-01
UBQLN2	20.659	-0.22986	9.992e-01
SF3B1	108.959	-0.22992	9.992e-01
AKAP7	5.41479	-0.22994	9.992e-01
SFSWAP	25.2561	-0.22999	9.992e-01
ZHX3	2.77585	-0.23013	9.992e-01
LIPA	61.2696	-0.23034	9.992e-01
AP2B1	25.4925	-0.23035	9.992e-01
MFSD14B	21.4038	-0.23064	9.992e-01
PRADC1	14.0108	-0.23065	9.992e-01		Yes
SHF	1.2819	-0.23073	9.992e-01
ALDH18A1	5.20075	-0.23092	9.992e-01
DDX59	14.8754	-0.23125	9.992e-01
ETFB	24.6072	-0.2313	9.992e-01
ETV5	23.5733	-0.23154	9.992e-01
VARS2	3.60261	-0.23158	9.992e-01
ARL15	5.47816	-0.23167	9.992e-01
MRPL33	73.4034	-0.23174	9.992e-01
NNT	15.0925	-0.23175	9.992e-01
SEC24D	16.4801	-0.2318	9.992e-01
ACYP2	25.6616	-0.23185	9.992e-01
USP7	21.4578	-0.23195	9.992e-01
LRMP	21.6272	-0.2321	9.992e-01
NUDT6	3.10439	-0.23228	9.992e-01
SGK1	185.264	-0.23231	9.992e-01
GPATCH11	19.752	-0.23233	9.992e-01
SNIP1	8.47907	-0.23243	9.992e-01
MLKL	8.91615	-0.23259	9.992e-01
ZNF789	5.63707	-0.23274	9.992e-01
RASGRP3	13.4852	-0.23275	9.992e-01
ACLY	28.5534	-0.23285	9.992e-01
MBD3	11.7347	-0.23293	9.992e-01
NDUFA13	25.0227	-0.23341	9.992e-01
IFI30	108.577	-0.23346	9.992e-01
CERK	21.472	-0.2335	9.992e-01
PCNX2	10.7506	-0.23358	9.992e-01
SASH3	47.0403	-0.23371	9.992e-01
CHST14	8.72905	-0.23371	9.992e-01
STK38	25.0886	-0.23375	9.992e-01
CARD9	39.5323	-0.23398	9.992e-01
HIRA	4.25615	-0.23403	9.992e-01
LYRM7	9.28026	-0.23409	9.992e-01
UBE2V2	42.6465	-0.23461	9.992e-01
NRARP	16.6177	-0.23476	9.992e-01
TMEM129	6.98134	-0.23477	9.992e-01
ZCCHC9	16.9734	-0.23482	9.992e-01
CIDEB	12.7163	-0.23495	9.992e-01
CDK10	14.5944	-0.23505	9.992e-01
UBR5	26.0741	-0.2351	9.992e-01
TP53	13.4659	-0.2351	9.992e-01
LNPEP	44.5011	-0.2354	9.992e-01
TRIM32	2.2524	-0.23563	9.992e-01
VAV2	5.15389	-0.23569	9.992e-01
DDX5	404.802	-0.2358	9.992e-01
EAF2	20.5054	-0.23589	9.992e-01
ELMO2	9.23032	-0.23589	9.992e-01
MFSD13A	3.69316	-0.23601	9.992e-01
AHI1	12.2815	-0.23606	9.992e-01
PPP1R3D	6.95433	-0.23617	9.992e-01
SEC22B	22.4486	-0.2362	9.992e-01
DOCK8	104.633	-0.2362	9.992e-01
GPATCH2	11.0927	-0.23631	9.992e-01
TAF6	12.8324	-0.23644	9.992e-01
FUNDC2	58.8208	-0.23651	9.992e-01
PPCS	69.2469	-0.23669	9.992e-01
LMNA	227.393	-0.2369	9.992e-01
YME1L1	52.2619	-0.23723	9.992e-01
AP2A2	15.9979	-0.23735	9.992e-01
CIR1	34.3434	-0.23735	9.992e-01
AVPI1	15.1549	-0.23746	9.992e-01
NSMCE3	24.1781	-0.23787	9.992e-01
LCP1	519.32	-0.23818	9.992e-01
AIFM1	15.473	-0.23825	9.992e-01
SCAI	5.14943	-0.23836	9.992e-01
FAM133B	34.4743	-0.23857	9.992e-01
NCOR1	80.6319	-0.23871	9.992e-01
JCHAIN	8.82123	-0.23884	9.992e-01		Yes
EIF6	111.449	-0.23895	9.992e-01
APOPT1	12.5921	-0.23896	9.992e-01
YWHAH	717.662	-0.239	9.992e-01
RBKS	10.4562	-0.23915	9.992e-01
RBMXL1	8.36018	-0.23938	9.992e-01
CATSPER1	7.67428	-0.23965	9.992e-01
CARMIL1	3.42946	-0.23976	9.992e-01
MPC2	69.0638	-0.23989	9.992e-01
ZNF335	8.19525	-0.24017	9.992e-01
FAM89B	45.1554	-0.24018	9.992e-01
GSN	676.877	-0.24018	9.992e-01		Yes
SPAG16	4.66744	-0.24042	9.992e-01
INPP5D	41.609	-0.24045	9.992e-01
IDE	10.7804	-0.24062	9.992e-01		Yes
ETFDH	7.63112	-0.24068	9.992e-01
ZNF589	4.41284	-0.24073	9.992e-01
PUDP	7.06632	-0.24073	9.992e-01
GPALPP1	9.85214	-0.24077	9.992e-01
XPO4	10.1876	-0.24081	9.992e-01
VPS51	38.8142	-0.24083	9.992e-01
DCAF17	5.28784	-0.24107	9.992e-01
EIF2B1	26.2225	-0.24127	9.992e-01
FNBP1	97.6771	-0.24139	9.992e-01
ZMAT2	54.1938	-0.24144	9.992e-01
KDM3B	19.995	-0.24196	9.992e-01
ZNF121	10.1878	-0.24198	9.992e-01
SMDT1	182.343	-0.24211	9.992e-01
CDC14A	7.28572	-0.2422	9.992e-01
SRBD1	9.7939	-0.24221	9.992e-01
DNAJC11	9.62393	-0.24224	9.992e-01
OTOA	5.65892	-0.24244	9.992e-01		Yes
ZC3HAV1	36.7884	-0.2425	9.992e-01
CLK1	30.8912	-0.24252	9.992e-01
RASSF4	92.1147	-0.24252	9.992e-01
LPAR6	28.3286	-0.24262	9.992e-01
LPXN	98.1086	-0.24285	9.992e-01
SRF	14.9113	-0.24316	9.992e-01
CHD9	58.6237	-0.24319	9.992e-01
TLR7	13.5098	-0.24323	9.992e-01
LRP1	44.5484	-0.24338	9.992e-01
DNASE1	3.68622	-0.2436	9.992e-01		Yes
RIC8B	3.56185	-0.24362	9.992e-01
DCTN3	72.6549	-0.2438	9.992e-01
FEM1A	7.81949	-0.24381	9.992e-01
ZNF318	10.9488	-0.24381	9.992e-01
CEBPZOS	24.5391	-0.24383	9.992e-01
SEM1	175.96	-0.24407	9.992e-01
DLST	15.414	-0.24414	9.992e-01
MCM4	11.0247	-0.24417	9.992e-01
ITSN2	74.169	-0.2442	9.992e-01
EEA1	47.4476	-0.2443	9.992e-01
TNPO3	15.4537	-0.24447	9.992e-01
CCDC127	9.13723	-0.24456	9.992e-01
ZNF324	2.8	-0.24475	9.992e-01
CCDC69	21.7592	-0.24477	9.992e-01
RNF20	18.9086	-0.2448	9.992e-01
SSB	131.716	-0.24488	9.992e-01
RASGRP2	30.8732	-0.24531	9.992e-01
AMZ2	24.3691	-0.24536	9.992e-01
LIG4	7.99103	-0.24543	9.992e-01
ANXA4	65.3879	-0.24567	9.992e-01
ZNF33A	22.3683	-0.24571	9.992e-01
SEPT1	14.3461	-0.24572	9.992e-01
TECPR1	7.63745	-0.24572	9.992e-01
CDCA7L	8.00374	-0.24574	9.992e-01
BBX	53.4184	-0.2458	9.992e-01
TPK1	13.8136	-0.24603	9.992e-01
SPRYD4	8.708	-0.24615	9.992e-01
KMT2C	64.2726	-0.24626	9.992e-01
MAP2K7	11.3581	-0.24627	9.992e-01
DDX42	40.343	-0.24645	9.992e-01
SENP6	60.8339	-0.24659	9.992e-01
TSPO	430.905	-0.2467	9.992e-01
DHX32	8.40801	-0.24671	9.992e-01
MIB1	5.82808	-0.24674	9.992e-01
VIM	4927.95	-0.24684	9.992e-01
PRPF4	17.9685	-0.24692	9.992e-01
KLHL7	7.38859	-0.24699	9.992e-01
RIT1	25.3461	-0.24702	9.992e-01
ZRANB1	6.86105	-0.24718	9.992e-01
PHACTR1	39.6347	-0.24719	9.992e-01
STX18	18.8641	-0.24721	9.992e-01
RANBP9	17.6976	-0.2473	9.992e-01
C2orf42	3.43513	-0.24737	9.992e-01
HLA-DOB	21.9222	-0.24766	9.992e-01
GPX3	9.63581	-0.24766	9.992e-01		Yes
PIGL	5.76575	-0.24783	9.992e-01
CEP162	4.18358	-0.24784	9.992e-01
TRPC6	7.20841	-0.24791	9.992e-01
ABHD6	12.3635	-0.24812	9.992e-01
FABP5	386.776	-0.24868	9.992e-01
MANBAL	10.6693	-0.24869	9.992e-01
SATB1	36.2441	-0.24877	9.992e-01
NDUFA5	35.6382	-0.24887	9.992e-01
CLEC4A	97.9506	-0.2489	9.992e-01
CIITA	111.955	-0.24904	9.992e-01
ELAVL4	4.78664	-0.24928	9.992e-01
FAM210B	13.8264	-0.24932	9.992e-01
MSRB2	44.9796	-0.24943	9.992e-01
PRAM1	29.0483	-0.24946	9.992e-01
GEMIN7	17.5743	-0.24956	9.992e-01
CDC42	342.368	-0.24963	9.992e-01
PCGF5	37.8946	-0.2498	9.992e-01
RTN4IP1	3.03734	-0.24986	9.992e-01
S100A13	9.86686	-0.24991	9.992e-01		Yes
RTN1	41.6779	-0.24995	9.992e-01
ZNF251	3.23433	-0.25006	9.992e-01
NIPAL3	7.51857	-0.25023	9.992e-01
OAS1	46.7616	-0.25027	9.992e-01
CCDC144A	2.4948	-0.25049	9.992e-01
ATP1B1	38.3007	-0.25063	9.992e-01
WDR77	28.1381	-0.25069	9.992e-01
ASH2L	12.1702	-0.25071	9.992e-01
CD40	101.319	-0.25079	9.992e-01		Yes
CHAC2	2.73473	-0.25083	9.992e-01
WDTC1	9.97287	-0.25095	9.992e-01
SNAP47	10.3689	-0.25101	9.992e-01
ARID4A	35.6779	-0.25109	9.992e-01
SMYD3	6.0414	-0.25139	9.992e-01
FAM208B	18.204	-0.25147	9.992e-01
STAG1	16.0328	-0.25147	9.992e-01
PASK	2.8234	-0.25183	9.992e-01
CCDC115	38.1681	-0.25227	9.992e-01
MED24	10.896	-0.25254	9.992e-01
GPR171	6.82996	-0.25271	9.992e-01
CTSC	399.444	-0.25298	9.992e-01
PCMTD1	35.9141	-0.25305	9.992e-01
H2AFV	184.238	-0.25312	9.992e-01
MTA3	5.62781	-0.25347	9.992e-01
SLC2A1	7.40136	-0.25375	9.992e-01
APOBEC3G	28.4287	-0.25376	9.992e-01
COPS9	92.4653	-0.25386	9.992e-01
PLAUR	300.857	-0.25392	9.992e-01
HNRNPA0	119.899	-0.25397	9.992e-01
TAB1	4.83706	-0.25427	9.992e-01
SETMAR	2.61886	-0.25434	9.992e-01
KLHL42	8.61939	-0.25446	9.992e-01
RFK	22.7294	-0.25456	9.992e-01
SLMAP	16.2779	-0.25463	9.992e-01
DTNB	4.24952	-0.25475	9.992e-01
POLB	17.8545	-0.25479	9.992e-01
ZNF787	20.2962	-0.2548	9.992e-01
ZNF747	2.04795	-0.25482	9.992e-01
ENGASE	6.0635	-0.25496	9.992e-01
CCNY	20.7299	-0.25528	9.992e-01
EFCAB11	4.81006	-0.25548	9.992e-01
FGD2	48.4076	-0.25559	9.992e-01
ATXN7L3	12.9802	-0.2556	9.992e-01
NUPL2	25.033	-0.25574	9.992e-01
RBBP7	40.9262	-0.25581	9.992e-01
CCDC32	26.7162	-0.25591	9.992e-01
ZNF460	8.52647	-0.25608	9.992e-01
CCDC43	18.5628	-0.2562	9.992e-01
NOP9	6.20641	-0.2562	9.992e-01
RBPJ	154.021	-0.25622	9.992e-01
CC2D1B	7.72035	-0.25643	9.992e-01
ZNF92	8.3392	-0.25666	9.992e-01
PRKACB	24.5655	-0.25689	9.992e-01
LAT	7.27853	-0.25697	9.992e-01
C6orf62	59.7435	-0.25698	9.992e-01
MIR497HG	1.996	-0.25707	9.992e-01
PLEKHA5	19.7573	-0.2571	9.992e-01
ZNF821	3.87813	-0.25732	9.992e-01
TRUB2	13.0043	-0.25737	9.992e-01
CCDC59	37.2673	-0.25738	9.992e-01
BRD3	21.1453	-0.25739	9.992e-01
HEATR5B	12.1264	-0.25763	9.992e-01
STX8	33.6944	-0.25792	9.992e-01
CBX6	43.1894	-0.25796	9.992e-01
THBS1	65.9804	-0.25805	9.992e-01		Yes
CHEK2	7.03394	-0.25821	9.992e-01
SCAF11	128.325	-0.2583	9.992e-01
TRIP6	12.97	-0.25832	9.992e-01
MAST2	6.50577	-0.25838	9.992e-01
KLF9	28.8016	-0.25843	9.992e-01
CA5B	8.65974	-0.25862	9.992e-01
SEPHS1	10.5083	-0.25866	9.992e-01
TRIAP1	24.6538	-0.2587	9.992e-01
ELP6	14.5602	-0.25871	9.992e-01
DDHD2	7.28207	-0.25924	9.992e-01
KHNYN	14.3055	-0.25945	9.992e-01
ZNF189	7.49744	-0.25958	9.992e-01
BAZ1A	108.639	-0.25974	9.992e-01
OFD1	24.1013	-0.25979	9.992e-01
ZNF609	15.5765	-0.25995	9.992e-01
ZNF451	19.1258	-0.25996	9.992e-01
LETM1	13.5134	-0.25998	9.992e-01
NDUFAF7	6.29033	-0.26036	9.992e-01
HMG20A	11.1622	-0.26036	9.992e-01
CROCC	3.40813	-0.26068	9.992e-01
S100A9	346.213	-0.26072	9.992e-01		Yes
PTAFR	100.464	-0.26074	9.992e-01
RALGAPA2	8.22258	-0.26085	9.992e-01
TXN2	74.3611	-0.26097	9.992e-01
PRPF31	29.7029	-0.26105	9.992e-01
TARDBP	12.705	-0.26141	9.992e-01
CCDC91	25.8726	-0.2615	9.992e-01
DENND4A	24.7836	-0.26152	9.992e-01
ELMO1	41.8349	-0.26162	9.992e-01
AKT1S1	14.7141	-0.26176	9.992e-01
LMBRD1	42.8762	-0.26183	9.992e-01
CPPED1	45.5153	-0.26195	9.992e-01
OSBPL11	14.8603	-0.26197	9.992e-01
BAD	22.0858	-0.262	9.992e-01
RGS2	54.3625	-0.26211	9.992e-01
ORC5	7.11726	-0.26215	9.992e-01
GAN	3.64077	-0.26215	9.992e-01
ACAA1	84.3337	-0.26215	9.992e-01
MAN1A2	30.0864	-0.26219	9.992e-01
NDUFAF6	9.21554	-0.26221	9.992e-01
VEZF1	25.8864	-0.26221	9.992e-01
RCBTB2	15.0734	-0.26232	9.992e-01
HNRNPH1	66.4577	-0.26248	9.992e-01
ATP11A	12.2849	-0.26251	9.992e-01
SERINC3	49.6923	-0.2628	9.992e-01
PURB	21.7835	-0.26343	9.992e-01
CCDC22	15.4228	-0.26345	9.992e-01
INTS10	27.6176	-0.26353	9.992e-01
UCHL5	26.6118	-0.26355	9.992e-01
MRPL2	21.6556	-0.26393	9.992e-01
SOCS6	12.5917	-0.26399	9.992e-01
PIK3R6	9.16693	-0.26404	9.992e-01
GRK4	2.6411	-0.26407	9.992e-01
RABL6	48.9641	-0.26429	9.992e-01
PEX11B	20.5596	-0.26445	9.992e-01
MBP	79.8764	-0.26467	9.992e-01
ANXA2	839.247	-0.26484	9.992e-01		Yes
ZCCHC3	8.21156	-0.26497	9.992e-01
ST8SIA4	44.408	-0.26532	9.992e-01		Yes
AP1B1	44.9709	-0.26579	9.992e-01
GIT1	10.9835	-0.26592	9.992e-01
INPP4B	2.34576	-0.26594	9.992e-01
C16orf58	6.48304	-0.2662	9.992e-01
PRELID3B	26.9023	-0.26628	9.992e-01
DTD1	8.03587	-0.26644	9.992e-01
TRIP12	53.6908	-0.26646	9.992e-01
GTPBP6	32.3655	-0.26648	9.992e-01
CTBP2	31.9431	-0.26675	9.992e-01
RTF2	82.0595	-0.26676	9.992e-01
GCN1	9.86864	-0.26681	9.992e-01
GON7	16.3966	-0.26702	9.992e-01
METTL4	5.78815	-0.26715	9.992e-01
PIGBOS1	17.1771	-0.26738	9.992e-01
UNC45A	17.5077	-0.2675	9.992e-01
PAK1	152.634	-0.26758	9.992e-01
ZDHHC17	11.8586	-0.26763	9.992e-01
C17orf80	6.32223	-0.26776	9.992e-01
UVRAG	79.7499	-0.26787	9.992e-01
CCNG2	37.3011	-0.26787	9.992e-01
HIF1AN	10.9933	-0.26805	9.992e-01
PITPNC1	11.0999	-0.2683	9.992e-01
SLC41A3	10.7518	-0.26831	9.992e-01
LYPLA2	39.1151	-0.26844	9.992e-01
SACM1L	23.814	-0.26854	9.992e-01
PYM1	29.1514	-0.26885	9.992e-01
ATXN1	15.8729	-0.26901	9.992e-01
ITGAE	38.6736	-0.2691	9.992e-01
BORCS8	4.53425	-0.26921	9.992e-01
C4orf46	3.82698	-0.26925	9.992e-01
MPP6	2.12773	-0.26926	9.992e-01
MRPS31	15.8659	-0.26929	9.992e-01
ZNF740	5.7476	-0.26935	9.992e-01
INTS4	7.78604	-0.26938	9.992e-01
MOSPD1	4.52123	-0.26947	9.992e-01
CKS2	40.8881	-0.26949	9.992e-01
TEC	3.87084	-0.2698	9.992e-01
PPP4R3A	46.8575	-0.26982	9.992e-01
MSH2	7.71704	-0.2699	9.992e-01
WIPF1	119.059	-0.27	9.992e-01
MYCBP	4.56059	-0.27011	9.992e-01
PNPLA6	50.5451	-0.27027	9.992e-01
NCKIPSD	5.70284	-0.27096	9.992e-01
ZNF487	2.95947	-0.27099	9.992e-01
GBA	23.1158	-0.27108	9.992e-01
ADAR	89.0997	-0.27127	9.992e-01
PVR	8.09318	-0.27135	9.992e-01		Yes
P2RY2	0.92734	-0.27136	9.992e-01
OTULINL	54.2839	-0.27139	9.992e-01
GSTP1	828.628	-0.27149	9.992e-01
ABI2	17.1576	-0.27171	9.992e-01
BOD1L1	83.9021	-0.27174	9.992e-01
MAN2B1	79.4549	-0.27185	9.992e-01
ATG4A	5.92999	-0.27185	9.992e-01
BCAS3	4.21237	-0.27231	9.992e-01
FOXP4	5.93609	-0.27252	9.992e-01
GPRIN3	89.8068	-0.27264	9.992e-01
EML3	15.6739	-0.27264	9.992e-01
MRNIP	3.85701	-0.2732	9.992e-01
CLCN6	9.21961	-0.27325	9.992e-01
PIEZO1	20.1486	-0.27338	9.992e-01
TMF1	44.6524	-0.27378	9.992e-01
NKAPL	2.35748	-0.27384	9.992e-01
HMGN1	240.817	-0.27388	9.992e-01
BLOC1S3	3.47427	-0.27394	9.992e-01
SINHCAF	54.3285	-0.27396	9.992e-01
RAD9A	4.65423	-0.27411	9.992e-01
DUS4L	4.86364	-0.27419	9.992e-01
HAUS5	5.50435	-0.27429	9.992e-01
SELENOO	14.8008	-0.27432	9.992e-01
PGRMC2	12.2182	-0.27448	9.992e-01
SSR1	101.374	-0.27457	9.992e-01
ARL17A	4.42008	-0.27458	9.992e-01
ALG6	5.29972	-0.27463	9.992e-01
CUL9	4.20881	-0.27468	9.992e-01
FAM83G	2.26808	-0.275	9.992e-01
TARBP1	9.53486	-0.27513	9.992e-01
EID2B	3.64785	-0.27514	9.992e-01
POM121	16.2636	-0.27515	9.992e-01
DNTTIP2	44.3535	-0.27539	9.992e-01
MFSD3	9.98727	-0.27546	9.992e-01
HADHB	53.5869	-0.27548	9.992e-01
G0S2	216.027	-0.27553	9.992e-01
IFI27L2	77.5603	-0.27558	9.992e-01
SLC16A13	2.29008	-0.27568	9.992e-01
SRGN	997.001	-0.27578	9.992e-01		Yes
RMND5A	16.6353	-0.27581	9.992e-01
COG4	11.8416	-0.27609	9.992e-01
MYO5A	32.6435	-0.27622	9.992e-01
TXLNG	6.51846	-0.27628	9.992e-01
FAHD2A	10.7504	-0.27632	9.992e-01
NFKBIE	38.4811	-0.27654	9.992e-01
SLC44A1	33.9658	-0.27663	9.992e-01
CHRFAM7A	9.86202	-0.2767	9.992e-01
PIK3CD	23.7298	-0.27689	9.992e-01
TOMM7	275.513	-0.27708	9.992e-01
SCYL2	27.9426	-0.27711	9.992e-01
GRAMD1B	7.45233	-0.27715	9.992e-01
MED4	31.0368	-0.27726	9.992e-01
PCYOX1L	8.03133	-0.27729	9.992e-01		Yes
LPGAT1	46.6155	-0.27769	9.992e-01
ABCC10	5.96807	-0.27782	9.992e-01
HSPA13	10.9367	-0.2779	9.992e-01
NFYC	41.4692	-0.27824	9.992e-01
ZNF417	0.9848	-0.27829	9.992e-01
NDUFA10	50.3419	-0.27855	9.992e-01
CRELD1	10.3572	-0.27858	9.992e-01
SRCAP	6.85654	-0.2786	9.992e-01
RBM38	9.51344	-0.27874	9.992e-01
CHMP6	14.1496	-0.27892	9.992e-01
MRPL11	60.2056	-0.27893	9.992e-01
USP48	33.6476	-0.27895	9.992e-01
FLNA	227.485	-0.27898	9.992e-01
FAM122A	13.5844	-0.27915	9.992e-01
NUDT19	6.06183	-0.27916	9.992e-01
ACP6	2.74097	-0.27936	9.992e-01
TFRC	37.9798	-0.27963	9.992e-01		Yes
MYOF	55.7797	-0.27973	9.992e-01
B3GNT5	46.7298	-0.27975	9.992e-01
ZNF816-ZNF321P	2.72684	-0.27986	9.992e-01
PLAU	44.8733	-0.27995	9.992e-01		Yes
CCL17	1320.39	-0.28004	9.992e-01		Yes
SLC38A6	10.0503	-0.28014	9.992e-01
CSF3R	41.0126	-0.28023	9.992e-01
TMEM86A	11.8575	-0.2806	9.992e-01
BLOC1S6	68.7597	-0.28069	9.992e-01
UXT	142.585	-0.28115	9.992e-01
C10orf143	3.42989	-0.28122	9.992e-01
FBXO28	9.7874	-0.28127	9.992e-01
FXR1	44.646	-0.28132	9.992e-01
EPB41L2	26.3123	-0.28143	9.992e-01
MYO1F	80.5161	-0.28144	9.992e-01
ST3GAL2	13.4231	-0.2817	9.992e-01
EXO5	3.4204	-0.2817	9.992e-01
ZNF124	18.2733	-0.28174	9.992e-01
CUL7	3.1217	-0.28191	9.992e-01
MSL3	31.3901	-0.28194	9.992e-01
TUBGCP2	52.3287	-0.28198	9.992e-01
GRSF1	77.4875	-0.28247	9.992e-01
IQGAP1	196.19	-0.28251	9.992e-01
MRPL1	14.0062	-0.28264	9.992e-01
BTN3A1	7.98811	-0.28268	9.992e-01
DPH5	6.81646	-0.28279	9.992e-01
SDAD1	37.4733	-0.28306	9.992e-01
FUNDC1	11.8744	-0.28308	9.992e-01
ARRDC2	23.3402	-0.28322	9.992e-01
TFDP2	10.2131	-0.28352	9.992e-01
ZMYM4	17.9555	-0.28356	9.992e-01
TMEM14B	89.234	-0.28357	9.992e-01
ZNF582	2.65144	-0.28374	9.992e-01
TTC37	20.3247	-0.28386	9.992e-01
CUX1	60.3372	-0.28409	9.992e-01
RBM48	10.7206	-0.28454	9.992e-01
ANKRD10	44.9153	-0.28464	9.992e-01
TMEM123	113.282	-0.28466	9.992e-01
NTHL1	9.01928	-0.28493	9.992e-01
ZNF34	4.30316	-0.28508	9.992e-01
DDX55	10.1617	-0.28533	9.992e-01
TAMM41	8.30155	-0.28548	9.992e-01
KDM4C	15.9931	-0.28572	9.992e-01
MCM8	3.06966	-0.28574	9.992e-01
PPP2R3B	3.42794	-0.28587	9.992e-01
NUDT8	7.68819	-0.28603	9.992e-01
BTN3A2	12.8416	-0.28611	9.992e-01
PARP15	8.55139	-0.28619	9.992e-01
POLR3B	2.28131	-0.28621	9.992e-01
FBXO21	14.871	-0.28632	9.992e-01
NRSN2	1.65862	-0.28639	9.992e-01
CTC1	5.05404	-0.28704	9.992e-01
ZNF566	2.53089	-0.28756	9.992e-01
ASGR2	11.4096	-0.28767	9.992e-01
FCRLB	5.50756	-0.28773	9.992e-01
POLR2G	84.0481	-0.2878	9.992e-01
TLR6	11.0611	-0.28782	9.992e-01
GPS1	40.8896	-0.28787	9.992e-01
CLECL1	32.3202	-0.28801	9.992e-01
SLC9A3R2	2.32652	-0.2881	9.992e-01
RALB	30.6654	-0.28814	9.992e-01
FOSL2	31.0035	-0.28816	9.992e-01
PFKM	2.72732	-0.28817	9.992e-01
TTBK2	8.39383	-0.28818	9.992e-01
SELPLG	77.5211	-0.28818	9.992e-01
VPS11	14.3377	-0.28836	9.992e-01
WDR43	22.1681	-0.28839	9.992e-01
VAMP8	457.074	-0.28842	9.992e-01
RAP2B	56.3156	-0.28853	9.992e-01
L3MBTL2	10.8528	-0.28883	9.992e-01
ZNF346	3.37231	-0.289	9.992e-01
QSER1	14.6042	-0.28909	9.992e-01
ZNF605	4.48856	-0.28915	9.992e-01
ISCA1	13.3595	-0.28943	9.992e-01
ELP3	10.3884	-0.2895	9.992e-01
LHFPL6	2.98355	-0.28952	9.992e-01
TNFSF13	133.242	-0.2898	9.992e-01		Yes
TMEM243	48.6591	-0.2898	9.992e-01
GTF2H5	39.7299	-0.28985	9.992e-01
NUDCD3	11.2888	-0.29001	9.992e-01
FANCF	8.55788	-0.29006	9.992e-01
ZBTB49	2.81768	-0.29009	9.992e-01
HLA-DOA	84.4783	-0.2904	9.992e-01
ZSCAN5A	3.12542	-0.29041	9.992e-01
POLE3	32.188	-0.2908	9.992e-01
YTHDC1	46.1678	-0.29084	9.992e-01
ELMOD3	8.23042	-0.29102	9.992e-01
SCFD2	9.6973	-0.29104	9.992e-01
IFI35	61.5996	-0.29117	9.992e-01		Yes
DOCK1	7.38317	-0.29133	9.992e-01
MACC1	11.7079	-0.29136	9.992e-01
LSS	6.46327	-0.29136	9.992e-01
RTTN	2.01659	-0.29137	9.992e-01
POLR2A	44.5227	-0.29147	9.992e-01
MRPL21	51.221	-0.29152	9.992e-01
RTF1	42.6375	-0.29167	9.992e-01
ASH1L	44.9134	-0.29173	9.992e-01
ATF7IP	39.8655	-0.29178	9.992e-01
ITGA4	149.506	-0.2918	9.992e-01
TRAPPC2B	15.7547	-0.29189	9.992e-01
TACSTD2	15.6854	-0.2919	9.992e-01
MAGEH1	3.55956	-0.29197	9.992e-01
ACTR2	269.454	-0.29224	9.992e-01
ALAD	11.6357	-0.29278	9.992e-01
TAX1BP3	9.58368	-0.29289	9.992e-01
FARSB	12.7537	-0.29324	9.992e-01
RRP15	15.4315	-0.29334	9.992e-01
DENND1C	13.888	-0.29355	9.992e-01
PNPT1	16.7577	-0.294	9.992e-01
TMEM39A	15.4365	-0.29412	9.992e-01
TMEM19	12.8295	-0.29423	9.992e-01
ANXA1	415.334	-0.29424	9.992e-01		Yes
C1GALT1	16.938	-0.2943	9.992e-01
TRA2B	73.6974	-0.29431	9.992e-01
DCTN6	11.654	-0.29438	9.992e-01
CKLF-CMTM1	1.59415	-0.29476	9.992e-01
MGAT2	26.0389	-0.29483	9.992e-01
KBTBD8	8.0097	-0.29499	9.992e-01
ACAP1	42.9623	-0.29506	9.992e-01
C20orf27	66.5425	-0.29506	9.992e-01
NCF4	47.812	-0.29511	9.992e-01
MOSMO	7.9038	-0.29529	9.992e-01
ARFRP1	18.8026	-0.29531	9.992e-01
TMEM156	5.70145	-0.29541	9.992e-01
TBC1D5	27.5722	-0.29542	9.992e-01
KCTD17	12.4154	-0.29549	9.992e-01
TMEM120B	8.38109	-0.29561	9.992e-01
ZNF175	2.12057	-0.29597	9.992e-01
LONP2	35.8743	-0.29604	9.992e-01
SHTN1	64.7929	-0.29608	9.992e-01
PLEKHM1	15.2793	-0.2961	9.992e-01
ANO6	30.1124	-0.2965	9.992e-01
ARSD	9.95151	-0.29679	9.992e-01
TMEM107	16.0097	-0.29681	9.992e-01
RNF215	1.92278	-0.29713	9.992e-01
AKAP11	19.1485	-0.29723	9.992e-01
ELP4	8.95447	-0.29743	9.992e-01
PGAP3	3.30285	-0.29749	9.992e-01
RASA1	12.5677	-0.29792	9.992e-01
MIR4435-2HG	39.6844	-0.29818	9.992e-01
NFATC2IP	28.6661	-0.29819	9.992e-01
MATK	24.9654	-0.29822	9.992e-01
HIST1H1D	56.6861	-0.29826	9.992e-01
DDX1	16.4296	-0.29832	9.992e-01
YBEY	9.02878	-0.29837	9.992e-01
UBR1	13.335	-0.29844	9.992e-01
EVI5	22.0677	-0.29849	9.992e-01
SKP2	6.49683	-0.29854	9.992e-01
SYN1	3.39209	-0.29864	9.992e-01
ADAM19	69.8238	-0.29872	9.992e-01
ALG10B	2.15596	-0.29897	9.992e-01
VRK1	12.6066	-0.29907	9.992e-01
RCOR1	37.9995	-0.2992	9.992e-01
PGGT1B	18.0259	-0.29929	9.992e-01
MIR222HG	6.75201	-0.29953	9.992e-01
POLR2L	187.692	-0.29977	9.992e-01
EXT2	7.6686	-0.29986	9.992e-01
AHDC1	4.76768	-0.29993	9.992e-01
ZNF41	4.91271	-0.29997	9.992e-01
WHAMM	22.002	-0.29999	9.992e-01
GIMAP4	38.6506	-0.30012	9.992e-01
C1RL	15.196	-0.30028	9.992e-01		Yes
DTWD1	17.9337	-0.3003	9.992e-01
FBXO9	34.9651	-0.30043	9.992e-01
WDFY3	10.7243	-0.30063	9.992e-01
CAPNS1	154.468	-0.30094	9.992e-01
TMC6	39.9911	-0.30145	9.992e-01
USP15	87.1303	-0.30167	9.992e-01
DISP1	2.07444	-0.30179	9.992e-01
ACTR5	4.69178	-0.30182	9.992e-01
ZNF493	8.83117	-0.30196	9.992e-01
ID3	59.9837	-0.30199	9.992e-01
TIPARP	18.687	-0.30216	9.992e-01
ERC1	19.1458	-0.30228	9.992e-01
ACSL5	22.961	-0.30235	9.992e-01
NMB	23.3045	-0.30249	9.992e-01		Yes
ABHD13	14.2113	-0.30261	9.992e-01
GSAP	17.7327	-0.30268	9.992e-01
NLRC4	9.05362	-0.30273	9.992e-01
ZNF490	13.7067	-0.30311	9.992e-01
ANXA2R	4.67103	-0.30313	9.992e-01
CD3EAP	8.01933	-0.30315	9.992e-01
ANKRD44	67.5588	-0.30316	9.992e-01
LANCL1	7.61913	-0.3032	9.992e-01
DAP	32.3047	-0.30326	9.992e-01
MAP3K4	13.1073	-0.30353	9.992e-01
SRGAP2	15.8266	-0.30372	9.992e-01
MTR	22.0029	-0.30375	9.992e-01
USP25	21.1575	-0.30378	9.992e-01
CEP83	12.8715	-0.304	9.992e-01
VPS8	16.3234	-0.30412	9.992e-01
POU2F2	57.9318	-0.30417	9.992e-01
MAP3K1	37.4485	-0.30418	9.992e-01
ATG2A	5.6175	-0.30435	9.992e-01
TSSC4	30.9568	-0.30442	9.992e-01
TRAPPC13	6.92792	-0.30466	9.992e-01
BSDC1	14.9734	-0.30498	9.992e-01
CDK11B	16.6245	-0.30513	9.992e-01
SRRM1	143.8	-0.30521	9.992e-01
LYRM9	2.47212	-0.30564	9.992e-01
THOC7	65.6965	-0.30564	9.992e-01
GALNT7	18.7735	-0.30575	9.992e-01
DHRS7	85.9194	-0.30575	9.992e-01
BTK	42.6743	-0.30598	9.992e-01
ACBD6	26.871	-0.30598	9.992e-01
AQR	15.5937	-0.30626	9.992e-01
IFI16	160.073	-0.30673	9.992e-01
BAIAP2	16.9675	-0.30683	9.992e-01
CD207	53.1133	-0.30703	9.992e-01
ANKMY2	5.82569	-0.30706	9.992e-01
PNPO	9.21332	-0.30714	9.992e-01
C11orf98	3.06232	-0.30731	9.992e-01
SLC37A3	1.92847	-0.30746	9.992e-01
SYK	105.918	-0.30794	9.992e-01
PCED1B	8.12529	-0.30795	9.992e-01
MICALL2	1.71883	-0.3083	9.992e-01
SLCO3A1	17.8326	-0.30831	9.992e-01
PIGO	6.26774	-0.3086	9.992e-01
KLF13	52.3324	-0.30861	9.992e-01
SUPT5H	33.6926	-0.30867	9.992e-01
SLC37A4	4.65573	-0.30888	9.992e-01
NECAP1	12.3219	-0.30895	9.992e-01
HELZ	23.4942	-0.30912	9.992e-01
ZBTB22	6.06838	-0.30946	9.992e-01
GDAP2	12.5794	-0.30971	9.992e-01
HDAC3	37.9869	-0.30981	9.992e-01
PM20D2	4.6822	-0.30996	9.992e-01
CDK13	33.2232	-0.30999	9.992e-01
MLH3	6.5343	-0.31009	9.992e-01
RUVBL2	27.0576	-0.31012	9.992e-01
C2CD2	4.09386	-0.31021	9.992e-01
C9orf85	11.1078	-0.31021	9.992e-01
IFT74	6.84384	-0.31033	9.992e-01
ANTXR2	29.5367	-0.31035	9.992e-01
SWI5	12.3392	-0.31036	9.992e-01
ATXN10	63.6169	-0.31046	9.992e-01
IMPAD1	20.7416	-0.31055	9.992e-01
CCDC159	7.57354	-0.31076	9.992e-01
GOLGB1	51.1992	-0.31079	9.992e-01
CLIC3	10.2976	-0.31107	9.992e-01
FNDC3B	41.1471	-0.3114	9.992e-01
ZNF385A	80.8237	-0.31197	9.992e-01
MIR22HG	14.2618	-0.31213	9.992e-01
SORBS3	15.3915	-0.31222	9.992e-01
INPP4A	14.8697	-0.31238	9.992e-01
NIPSNAP2	37.0835	-0.31253	9.992e-01
RHNO1	14.6929	-0.31282	9.992e-01
USP10	42.0182	-0.31286	9.992e-01
CXorf40A	7.32306	-0.31297	9.992e-01
RASL11A	1.81154	-0.31312	9.992e-01
FICD	4.25066	-0.31341	9.992e-01
ZNF426	7.37843	-0.31365	9.992e-01
TNFAIP3	114.523	-0.31371	9.992e-01
ZDHHC2	18.4872	-0.31377	9.992e-01
ASB6	6.48123	-0.31379	9.992e-01
TSC22D2	20.001	-0.31417	9.992e-01
ZNF330	25.1594	-0.31439	9.992e-01
NOXA1	5.12131	-0.31468	9.992e-01
NXT1	36.3367	-0.31468	9.992e-01
PIK3CG	25.8263	-0.31471	9.992e-01
MORN2	3.96579	-0.31471	9.992e-01
TMEM109	94.4236	-0.31502	9.992e-01
DPH6	9.21204	-0.31503	9.992e-01
REXO1	9.93393	-0.31537	9.992e-01
SMC5	33.6312	-0.31544	9.992e-01
NUP153	14.7294	-0.31547	9.992e-01
BCS1L	8.53537	-0.31562	9.992e-01
MOCS3	3.68197	-0.31587	9.992e-01
CBR3	8.01566	-0.31623	9.992e-01
FAM102B	42.2625	-0.31642	9.992e-01
ADPRH	19.8204	-0.31672	9.992e-01
BABAM1	12.8833	-0.31672	9.992e-01
GTDC1	9.02395	-0.31707	9.992e-01
AGO1	9.76299	-0.31733	9.992e-01
EHBP1	5.69097	-0.31735	9.992e-01
ZNF354B	3.92864	-0.31752	9.992e-01
ANKRD50	4.9024	-0.31793	9.992e-01
FBXO4	7.77821	-0.31804	9.992e-01
HHLA3	4.96149	-0.31865	9.992e-01
HOMER2	14.7044	-0.31867	9.992e-01
ANKRD36C	7.65143	-0.31879	9.992e-01
TAF11	24.2963	-0.31896	9.992e-01
MPPE1	16.5365	-0.31915	9.992e-01
EBF4	3.93786	-0.31929	9.992e-01
CLEC12A	27.112	-0.3193	9.992e-01
PPIP5K1	5.72805	-0.31936	9.992e-01
ATN1	9.68494	-0.31939	9.992e-01
WDR61	41.607	-0.3194	9.992e-01
NAT10	10.3842	-0.31976	9.992e-01
PFDN1	39.1211	-0.31985	9.992e-01
ZNF419	1.48521	-0.31992	9.992e-01
BTBD19	2.71946	-0.32	9.992e-01
GCFC2	6.69824	-0.32009	9.992e-01
EPB41	27.5029	-0.32055	9.992e-01
ARL6IP4	191.365	-0.32112	9.992e-01
CAMK2G	10.7017	-0.32142	9.992e-01
CYP2U1	6.42523	-0.32166	9.992e-01
S100A6	2355.51	-0.32174	9.992e-01
APPL2	7.32617	-0.32187	9.992e-01
CHMP4A	8.94888	-0.32199	9.992e-01
KMT2E	102.673	-0.32225	9.992e-01
KRCC1	44.5964	-0.32228	9.992e-01
SEPT10	5.63788	-0.3223	9.992e-01
AKAP8	11.2462	-0.32232	9.992e-01
CLDND2	2.69328	-0.32235	9.992e-01
CAP1	349.153	-0.32258	9.992e-01
PDLIM2	20.1224	-0.32287	9.992e-01
DDX3X	67.0313	-0.32294	9.992e-01
PXN	9.46862	-0.32296	9.992e-01
AGPS	21.3946	-0.32345	9.992e-01
PEX1	7.41288	-0.32401	9.992e-01
TKFC	9.3573	-0.32401	9.992e-01
ATP13A1	21.452	-0.32438	9.992e-01
SC5D	11.2641	-0.32439	9.992e-01
PTGS1	40.5844	-0.32461	9.992e-01
LOXL3	9.33367	-0.32467	9.992e-01		Yes
ZNF737	3.27722	-0.32483	9.992e-01
PYGL	15.0842	-0.32484	9.992e-01
DYRK1A	15.5364	-0.32492	9.992e-01
SMAD3	4.12166	-0.32493	9.992e-01
PLB1	7.25833	-0.32494	9.992e-01
JMJD1C	77.3684	-0.32501	9.992e-01
TRIO	21.4941	-0.32517	9.992e-01
ZNF708	7.86403	-0.32528	9.992e-01
BMS1	18.9147	-0.3253	9.992e-01
EMC1	9.74315	-0.32534	9.992e-01
SSRP1	38.7623	-0.32538	9.992e-01
HAUS3	8.92046	-0.32544	9.992e-01
CCDC170	9.62658	-0.32547	9.992e-01
BTBD2	10.3856	-0.32553	9.992e-01
AGPAT1	23.0923	-0.32568	9.992e-01
WDFY4	43.9889	-0.32576	9.992e-01
LSM14B	12.0035	-0.32592	9.992e-01
LMNB1	78.9216	-0.3261	9.992e-01
HGSNAT	31.9994	-0.32614	9.992e-01
OTUD1	26.2292	-0.32616	9.992e-01
PACS2	20.1628	-0.32618	9.992e-01
PLSCR3	2.61791	-0.32633	9.992e-01
GLB1L	2.89224	-0.32711	9.992e-01		Yes
SH2D3A	3.10781	-0.3276	9.992e-01
NISCH	10.4438	-0.32777	9.992e-01
DGLUCY	16.23	-0.32799	9.992e-01
ZNF107	5.96026	-0.328	9.992e-01
FBXO33	10.7117	-0.32805	9.992e-01
DHRS1	10.6426	-0.32823	9.992e-01
TMEM205	27.3382	-0.32825	9.992e-01
MTX1	33.1934	-0.32857	9.992e-01
HDAC7	9.96572	-0.32862	9.992e-01
GDPD1	1.50928	-0.32881	9.992e-01
XRN1	33.9736	-0.329	9.992e-01
GPAT3	65.3761	-0.3291	9.992e-01
NSD2	16.8594	-0.32954	9.992e-01
PLEC	117.225	-0.32956	9.992e-01
SIGMAR1	15.7631	-0.32965	9.992e-01
NRDE2	9.72368	-0.32966	9.992e-01
BTN2A2	27.4045	-0.32975	9.992e-01
RERE	19.8964	-0.32988	9.992e-01
ECHDC1	47.7729	-0.33003	9.992e-01
TPM3	665.951	-0.33039	9.992e-01
PARP9	52.6349	-0.33044	9.992e-01
FAM221A	4.44228	-0.33053	9.992e-01
FHAD1	4.37294	-0.33054	9.992e-01
PDLIM7	65.7287	-0.33068	9.992e-01
SEMA6B	8.93056	-0.33114	9.992e-01
UPF2	32.4204	-0.33118	9.992e-01
P2RY8	6.03332	-0.33122	9.992e-01
MACF1	73.085	-0.33145	9.992e-01
SOCS2	11.7041	-0.33145	9.992e-01
MAPKAPK3	57.9774	-0.3316	9.992e-01
FAM200B	26.1195	-0.33165	9.992e-01
SLFN5	27.8155	-0.33166	9.992e-01
NEK3	6.3112	-0.33193	9.992e-01
ZNF326	23.9688	-0.33195	9.992e-01
SP140L	18.6608	-0.33211	9.992e-01
KPTN	4.51096	-0.33232	9.992e-01
ICE2	16.2305	-0.33254	9.992e-01
SOCS3	73.5591	-0.33275	9.992e-01
PIGU	5.53795	-0.33297	9.992e-01
SCO2-1	2.70655	-0.33321	9.992e-01
PIP4K2A	57.3014	-0.33346	9.992e-01
SUFU	9.1383	-0.33354	9.992e-01
LZTFL1	4.82143	-0.33372	9.992e-01
SEMA4B	2.80665	-0.33405	9.992e-01
COX10	10.2701	-0.33421	9.992e-01
KCNC3	7.66246	-0.33424	9.992e-01
ZNF469	3.46614	-0.33427	9.992e-01
PICALM	133.184	-0.33469	9.992e-01
AKT3	8.2622	-0.33472	9.992e-01
ATP5ME	108.041	-0.335	9.992e-01
ZNF641	13.5834	-0.33501	9.992e-01
COL6A3	4.32456	-0.33518	9.992e-01		Yes
KLHL11	3.78101	-0.33523	9.992e-01
PAN3	14.1739	-0.33557	9.992e-01
MIA3	36.7563	-0.33571	9.992e-01
MEF2A	99.871	-0.33578	9.992e-01
SLC2A11	3.58109	-0.33617	9.992e-01
CNNM4	3.03962	-0.33618	9.992e-01
EDEM1	41.8036	-0.3363	9.992e-01
TNRC18	22.0857	-0.33635	9.992e-01
TMEM62	8.29284	-0.33637	9.992e-01
MRPS27	14.4905	-0.33644	9.992e-01
SYVN1	12.872	-0.33661	9.992e-01
WDR33	38.1871	-0.33677	9.992e-01
SPIN2B	3.03751	-0.33748	9.992e-01
LHPP	20.0714	-0.3376	9.992e-01
HEBP2	66.402	-0.33768	9.992e-01
POLR2C	21.4243	-0.33771	9.992e-01
APOBEC3C	17.7671	-0.33773	9.992e-01
KCTD11	3.82769	-0.33842	9.992e-01
ATM	36.2271	-0.33849	9.992e-01
RAB29	44.947	-0.33856	9.992e-01
HLA-DMB	220.516	-0.3386	9.992e-01
CES2	15.3938	-0.33863	9.992e-01
GCC2	45.2031	-0.33863	9.992e-01
CD80	48.2212	-0.33869	9.992e-01
UTP14A	18.6937	-0.33873	9.992e-01
AGK	10.7788	-0.33912	9.992e-01
HMGN4	39.6252	-0.3394	9.992e-01
INSIG2	13.9642	-0.33962	9.992e-01
ATF3	31.7388	-0.33966	9.992e-01
SPATA13	7.41163	-0.33981	9.992e-01
MARCKSL1	151.435	-0.33991	9.992e-01
KLHL8	10.9816	-0.34009	9.992e-01
SDHD	34.2349	-0.34014	9.992e-01
SIPA1L2	10.5684	-0.34027	9.992e-01
CD19	1.29917	-0.3403	9.992e-01
PAFAH2	3.31997	-0.34037	9.992e-01
SPN	71.1929	-0.34067	9.992e-01
WRN	5.41958	-0.3407	9.992e-01
PET100	62.5133	-0.34077	9.992e-01
HIC1	11.3273	-0.34097	9.992e-01
NDRG1	15.9976	-0.34101	9.992e-01
TENT4A	7.31827	-0.34101	9.992e-01
PPP1R16A	20.7465	-0.34102	9.992e-01
DDHD1	20.0216	-0.3412	9.992e-01
CPLANE1	5.52056	-0.34121	9.992e-01
FAR1	37.0702	-0.34138	9.992e-01
MED17	10.2548	-0.34139	9.992e-01
ZFP28	1.92608	-0.34157	9.992e-01
ERGIC2	28.9819	-0.3416	9.992e-01
CBLL1	14.6386	-0.34191	9.992e-01
TACC3	18.3723	-0.342	9.992e-01
ERCC6	14.9694	-0.34252	9.992e-01
COMMD2	34.8315	-0.34256	9.992e-01
LRRC8D	17.0484	-0.34294	9.992e-01
OSCAR	35.9618	-0.34296	9.992e-01
EFCAB2	6.4426	-0.34305	9.992e-01
CYB5A	36.4709	-0.34309	9.992e-01
ITGAX	102.523	-0.3432	9.992e-01
TSNAX	8.74736	-0.34365	9.992e-01
R3HDM1	21.2714	-0.34369	9.992e-01
EPSTI1	86.1925	-0.34434	9.992e-01
C12orf45	65.1228	-0.34444	9.992e-01
DCAF11	24.7399	-0.34449	9.992e-01
CCNH	52.3339	-0.34453	9.992e-01
RAF1	19.9548	-0.34474	9.992e-01
ZC3H13	46.8359	-0.3448	9.992e-01
PRMT9	8.57	-0.34493	9.992e-01
APOL3	11.3942	-0.34496	9.992e-01
EVI5L	3.74597	-0.34498	9.992e-01
NUDT1	54.266	-0.34508	9.992e-01
SLC15A4	33.2672	-0.34515	9.992e-01
TAP2	18.2655	-0.34516	9.992e-01
RBM39	143.661	-0.3455	9.992e-01
HLA-DRA	9628.47	-0.34554	9.992e-01
CPSF4	8.42274	-0.34578	9.992e-01
ZNF512	6.19564	-0.34584	9.992e-01
TMSB10	6424.28	-0.34589	9.992e-01
ANP32A	117.551	-0.34595	9.992e-01
PSPC1	20.0653	-0.34652	9.992e-01
ELP5	31.6501	-0.34656	9.992e-01
VPS13C	76.9553	-0.3466	9.992e-01
POLR1B	5.63218	-0.34682	9.992e-01
NDUFAF1	9.20463	-0.3473	9.992e-01
TMEM250	12.8684	-0.3475	9.992e-01
SUPT20H	21.3191	-0.34759	9.992e-01
SGK3	34.4241	-0.34764	9.992e-01
KLF10	52.8003	-0.34768	9.992e-01
KIAA0753	3.54318	-0.34769	9.992e-01
RNF5	51.91	-0.34769	9.992e-01
RASGRP4	11.2686	-0.34777	9.992e-01
ZNF569	3.68166	-0.34786	9.992e-01
BACH2	3.75082	-0.34821	9.992e-01
KCNK13	8.94048	-0.3483	9.992e-01
STXBP2	41.7375	-0.34845	9.992e-01
CCDC88A	184.535	-0.34852	9.992e-01
TCF25	115.154	-0.34859	9.992e-01
CEP164	15.8007	-0.34892	9.992e-01
MYADM	166.738	-0.34899	9.992e-01
PIGK	8.55447	-0.349	9.992e-01
MAGEF1	19.5087	-0.34921	9.992e-01
ZC3H4	10.549	-0.34936	9.992e-01
AMPD3	16.732	-0.3496	9.992e-01
POLD3	13.4064	-0.34972	9.992e-01
MRPL58	26.2346	-0.34988	9.992e-01
DUSP22	33.7225	-0.34997	9.992e-01
ARHGAP15	30.4789	-0.34999	9.992e-01
ZNF644	32.0883	-0.3503	9.992e-01
MYH9	200.89	-0.35046	9.992e-01
PDK2	6.5439	-0.35047	9.992e-01
MUL1	8.13176	-0.35052	9.992e-01
SUMF1	23.4482	-0.35066	9.992e-01
ARPC4	41.4396	-0.35076	9.992e-01
MTM1	7.49026	-0.35088	9.992e-01
PAQR4	6.03946	-0.3509	9.992e-01
CCNL1	86.6173	-0.35107	9.992e-01
TGFBI	147.004	-0.35132	9.992e-01		Yes
LRBA	14.9939	-0.35139	9.992e-01
KIAA0355	4.97562	-0.35149	9.992e-01
ATR	13.0911	-0.35159	9.992e-01
ASMTL	23.0151	-0.35179	9.992e-01
SETDB1	15.5322	-0.35235	9.992e-01
PORCN	3.39306	-0.35262	9.992e-01
CD109	15.1467	-0.35263	9.992e-01
ARAP3	2.88944	-0.35291	9.992e-01
FGFR1OP	10.4897	-0.35293	9.992e-01
CEP152	5.57411	-0.35307	9.992e-01
CD38	14.6829	-0.35322	9.992e-01
ZCCHC17	22.1192	-0.35332	9.992e-01
DENND5B	5.20387	-0.35334	9.992e-01
SLC39A9	9.03769	-0.3534	9.992e-01
HSBP1L1	4.81019	-0.35349	9.992e-01
CUL4B	10.1361	-0.35358	9.992e-01
MAPK9	17.5342	-0.354	9.992e-01
PPAT	6.0941	-0.35405	9.992e-01
MON1A	4.81805	-0.3541	9.992e-01
ERCC3	12.0638	-0.3545	9.992e-01
SLCO5A1	5.58203	-0.35451	9.992e-01
SETBP1	1.50316	-0.35454	9.992e-01
BTD	7.28977	-0.35461	9.992e-01		Yes
ICAM1	120.32	-0.35475	9.992e-01
C9orf139	3.11594	-0.3552	9.992e-01
PTPRC	435.663	-0.35527	9.992e-01
SLC9A3R1	21.8881	-0.35528	9.992e-01
C7orf50	65.776	-0.35539	9.992e-01
MED30	28.3582	-0.35588	9.992e-01
ATRX	83.7937	-0.35593	9.992e-01
PARVG	99.5836	-0.35602	9.992e-01
SNX30	15.9904	-0.3565	9.992e-01
ZBTB4	8.84662	-0.35666	9.992e-01
ARMH3	10.7587	-0.35668	9.992e-01
CD302	23.37	-0.3567	9.992e-01
INPPL1	18	-0.35707	9.992e-01
AP3M1	16.9978	-0.35756	9.992e-01
CARS2	20.2396	-0.35796	9.992e-01
CHKB	9.56852	-0.35803	9.992e-01
CUL1	44.7139	-0.35804	9.992e-01
SELENON	12.494	-0.35812	9.992e-01
HHEX	31.3558	-0.3582	9.992e-01
AREL1	7.42554	-0.35838	9.992e-01
MINOS1	54.5436	-0.35845	9.992e-01
FANCA	5.49774	-0.35846	9.992e-01
CDCA7	5.11153	-0.35867	9.992e-01
C1orf162	335.282	-0.35869	9.992e-01
NYNRIN	2.30032	-0.35884	9.992e-01
FAM214A	6.7093	-0.35907	9.992e-01
CLSTN1	21.4269	-0.35955	9.992e-01
RHBDD2	31.9911	-0.35976	9.992e-01
FMC1	8.93089	-0.35987	9.992e-01
MACROD1	3.09831	-0.36006	9.992e-01
TP53TG1	13.7942	-0.36027	9.992e-01
GMFG	227.859	-0.3604	9.992e-01
ABHD5	15.5959	-0.36068	9.992e-01
UAP1	11.6976	-0.361	9.992e-01
GIN1	3.5357	-0.36112	9.992e-01
ABCD1	9.67668	-0.36119	9.992e-01
KIAA0232	18.7205	-0.36122	9.992e-01
MAPKAP1	35.1576	-0.36133	9.992e-01
TSC1	7.35936	-0.36145	9.992e-01
BANK1	11.3689	-0.36149	9.992e-01
NRROS	34.3075	-0.36168	9.992e-01
TRMT12	4.0834	-0.36177	9.992e-01
FAM20B	7.05484	-0.36195	9.992e-01
UBA7	16.0852	-0.362	9.992e-01
C17orf58	8.4054	-0.36201	9.992e-01
SCRN1	15.6253	-0.36202	9.992e-01
EEFSEC	16.7455	-0.36202	9.992e-01
MDP1	6.10508	-0.36217	9.992e-01
NDEL1	19.4312	-0.36218	9.992e-01
RPGR	5.48211	-0.36239	9.992e-01
ZNF227	4.37819	-0.3625	9.992e-01
ETS2	155.931	-0.36255	9.992e-01
PYCR2	9.89	-0.36263	9.992e-01
AAMDC	9.79026	-0.36263	9.992e-01
ACAA2	16.7922	-0.36269	9.992e-01
NR3C1	71.9825	-0.36288	9.992e-01
MSRA	34.6292	-0.36295	9.992e-01
STK17B	113.053	-0.36295	9.992e-01
LAMP5	2.62302	-0.36301	9.992e-01
ZNF808	6.70087	-0.36304	9.992e-01
NFAM1	12.2794	-0.36311	9.992e-01
PLCL2	12.4021	-0.36445	9.992e-01
TTC1	37.4411	-0.36461	9.992e-01
ZNF480	10.2529	-0.36473	9.992e-01
KDM7A	28.9999	-0.36483	9.992e-01
MHENCR	3.68104	-0.36486	9.992e-01
NCOA3	37.3692	-0.36498	9.992e-01
NET1	29.3279	-0.36536	9.992e-01
HLA-DPA1	5615.57	-0.3655	9.992e-01
CCDC12	60.3058	-0.36567	9.992e-01
WBP1L	13.8854	-0.36599	9.992e-01
TLE1	3.09959	-0.36628	9.992e-01
AEBP2	16.4634	-0.36643	9.992e-01
MTERF2	3.23149	-0.36654	9.992e-01
PLXNA3	5.26079	-0.36664	9.992e-01
SPRED2	8.24298	-0.36672	9.992e-01
GLCE	5.55121	-0.36672	9.992e-01
XPNPEP3	6.58359	-0.36673	9.992e-01
PGM2L1	6.06508	-0.36685	9.992e-01
SLC2A3	85.2493	-0.36703	9.992e-01
ENOPH1	25.8805	-0.36728	9.992e-01
RCSD1	32.8064	-0.36757	9.992e-01
CEP57L1	4.07315	-0.36771	9.992e-01
CFAP73	1.11907	-0.36787	9.992e-01
FAM234A	3.08952	-0.36828	9.992e-01
AGL	10.4227	-0.36831	9.992e-01
PPHLN1	43.5722	-0.36845	9.992e-01
DNAJC15	124.886	-0.36847	9.992e-01
OSGIN2	12.9339	-0.36864	9.992e-01
GIT2	46.0871	-0.36865	9.992e-01
CRLS1	21.5396	-0.3689	9.992e-01
CDKL5	3.16691	-0.36899	9.992e-01
HERC2	24.67	-0.36913	9.992e-01
PHTF2	34.0627	-0.36946	9.992e-01
ADAM12	2.42678	-0.36969	9.992e-01		Yes
IFT122	2.1684	-0.36983	9.992e-01
MCL1	203.235	-0.36994	9.992e-01
IL1RN	144.93	-0.37004	9.992e-01		Yes
KDM6B	68.6344	-0.37077	9.992e-01
TNFSF10	83.826	-0.37118	9.992e-01		Yes
SLC39A10	74.2549	-0.3712	9.992e-01
AGO4	15.9969	-0.37138	9.992e-01
VENTX	3.46671	-0.37139	9.992e-01
BCL9L	10.7102	-0.37145	9.992e-01
TRMT10A	3.75545	-0.3715	9.992e-01
CREB3L2	16.294	-0.37168	9.992e-01
GNAQ	67.0115	-0.37207	9.992e-01
RAB11FIP1	112.573	-0.3724	9.992e-01
SLC7A6OS	14.6989	-0.37241	9.992e-01
CIB1	243.857	-0.37244	9.992e-01
SLC35A4	19.8306	-0.37269	9.992e-01
FAR2	7.76137	-0.37273	9.992e-01
WDR45B	15.3001	-0.37304	9.992e-01
TAGLN	2.62146	-0.37317	9.992e-01
SIK2	7.92314	-0.37338	9.992e-01
RPAP2	15.0937	-0.37346	9.992e-01
SP3	24.1428	-0.37352	9.992e-01
RBM7	5.5854	-0.37355	9.992e-01
KLHL18	12.5734	-0.374	9.992e-01
CDC23	10.332	-0.37401	9.992e-01
ARID2	15.7435	-0.37407	9.992e-01
HLA-DRB1	5974.08	-0.37455	9.992e-01
RUNX3	67.4772	-0.37483	9.992e-01
AMPD2	17.2537	-0.3749	9.992e-01
NDE1	21.15	-0.37492	9.992e-01
TET2	52.7099	-0.3752	9.992e-01
SPECC1	35.0755	-0.37532	9.992e-01
MEI1	4.53697	-0.37554	9.992e-01
MIDN	43.6811	-0.37571	9.992e-01
VEGFA	51.0333	-0.37584	9.992e-01		Yes
KIF1C	10.9409	-0.37593	9.992e-01
STIM2	23.4477	-0.37603	9.992e-01
RBM10	14.9931	-0.37608	9.992e-01
CTDSPL2	13.7845	-0.37608	9.992e-01
CDADC1	4.49773	-0.37641	9.992e-01
PELI3	2.85827	-0.37667	9.992e-01
FBXL5	41.7174	-0.37683	9.992e-01
SFMBT1	3.46726	-0.37693	9.992e-01
IFNAR2	11.1118	-0.3777	9.992e-01		Yes
SIL1	24.9902	-0.37777	9.992e-01
YLPM1	21.434	-0.37809	9.992e-01
SLC12A2	5.01314	-0.37827	9.992e-01
RNF31	6.7056	-0.37877	9.992e-01
ZBED3	7.02804	-0.37891	9.992e-01		Yes
CPNE3	65.2011	-0.37927	9.992e-01
YARS2	11.9133	-0.37929	9.992e-01
NDUFA3	108.851	-0.37947	9.992e-01
CRAMP1	4.1226	-0.37961	9.992e-01
FBXW9	2.67517	-0.37993	9.992e-01
VEZT	19.3991	-0.37996	9.992e-01
HLA-DMA	810.179	-0.38007	9.992e-01
TOX	12.8738	-0.38021	9.992e-01
LMBR1	11.9039	-0.38028	9.992e-01
TBL1X	14.04	-0.38039	9.992e-01
EIF2B3	17.896	-0.38055	9.992e-01
GORASP1	6.66606	-0.38059	9.992e-01
JAML	238.015	-0.38066	9.992e-01
FBF1	1.92574	-0.38085	9.992e-01
TRIM61	1.761	-0.3811	9.992e-01
TMEM203	25.2323	-0.38115	9.992e-01
HLA-DPB1	4832.19	-0.38115	9.992e-01
SEL1L3	29.0262	-0.3812	9.992e-01
BEX2	4.54591	-0.38183	9.992e-01
PIP5K1C	19.6317	-0.38248	9.992e-01
IFT57	11.8133	-0.38264	9.992e-01
NFKBIZ	72.5337	-0.38297	9.992e-01
FBXO25	8.67432	-0.3831	9.992e-01
SCLT1	19.7353	-0.3832	9.992e-01
ASPHD2	8.82865	-0.38321	9.992e-01
TMX4	37.5202	-0.38327	9.992e-01
SLC9A7	22.1996	-0.38337	9.992e-01
ORMDL3	6.00174	-0.38359	9.992e-01
PDS5A	47.7872	-0.38362	9.992e-01
CNBP	245.604	-0.3837	9.992e-01
TAZ	18.5388	-0.38384	9.992e-01
SLC4A7	27.756	-0.38392	9.992e-01
ZFP62	3.70357	-0.38405	9.992e-01
DDX60L	20.4369	-0.38438	9.992e-01
ZNF880	10.2354	-0.38444	9.992e-01
TIGD7	1.67758	-0.38448	9.992e-01
TUT4	33.2908	-0.38472	9.992e-01
CYTH4	37.6582	-0.38489	9.992e-01
ZNF780B	4.27904	-0.38525	9.992e-01
TMCC1	12.8478	-0.38575	9.992e-01
LPAR2	3.2021	-0.3859	9.992e-01
C7orf26	8.55683	-0.38616	9.992e-01
PARP4	33.7714	-0.38634	9.992e-01
RNPC3	17.8375	-0.3864	9.992e-01
HDHD2	4.30008	-0.38651	9.992e-01
KCNK6	63.1215	-0.38658	9.992e-01
CDK11A	14.0944	-0.38722	9.992e-01
RASSF8	2.64469	-0.38722	9.992e-01
CSF1	9.32247	-0.38759	9.992e-01		Yes
CASP8	23.55	-0.38762	9.992e-01
SLU7	31.8664	-0.38768	9.992e-01
KIF3B	7.36416	-0.3878	9.992e-01
HSDL2	25.806	-0.38795	9.992e-01
NANP	2.77984	-0.38809	9.992e-01
ZNF586	4.03239	-0.3881	9.992e-01
CUEDC2	44.265	-0.38819	9.992e-01
NFATC2	30.1185	-0.3883	9.992e-01
SRD5A3	32.4369	-0.3883	9.992e-01
ZNF529	3.71241	-0.38835	9.992e-01
ZNF879	1.84638	-0.38837	9.992e-01
JAK2	44.0684	-0.38904	9.992e-01
CCR6	44.582	-0.38906	9.992e-01
PRPF18	10.1544	-0.38912	9.992e-01
MFAP3	3.54423	-0.38919	9.992e-01
CYTOR	64.4522	-0.38935	9.992e-01
RNF216	20.1179	-0.3898	9.992e-01
IFT27	16.6763	-0.38981	9.992e-01
DIAPH1	71.5433	-0.38981	9.992e-01
ZFP3	1.97113	-0.38993	9.992e-01
PPP1CB	75.0941	-0.39001	9.992e-01
FRY	7.71864	-0.39026	9.992e-01
NPLOC4	19.1645	-0.39049	9.992e-01
ZNF528	2.20167	-0.39051	9.992e-01
SMIM8	5.4218	-0.39088	9.992e-01
COTL1	952.095	-0.39118	9.992e-01
SPATA5	4.09777	-0.39138	9.992e-01
ANKRD49	12.207	-0.39154	9.992e-01
PPP1R7	49.8817	-0.39158	9.992e-01
AKNA	39.7467	-0.39167	9.992e-01
MAML3	12.8301	-0.39181	9.992e-01
FAM215B	2.54636	-0.39197	9.992e-01
NRL	1.64033	-0.392	9.992e-01
RAPGEF2	16.0505	-0.39226	9.992e-01
MAN1B1	15.9383	-0.3933	9.992e-01
CLDN12	1.61403	-0.39369	9.992e-01
ZGRF1	2.00029	-0.39415	9.992e-01
IFT88	4.8703	-0.39422	9.992e-01
FAM53C	10.7212	-0.39463	9.992e-01
OXR1	18.3011	-0.39471	9.992e-01
CHST12	13.1057	-0.39479	9.992e-01
ING1	8.33801	-0.39487	9.992e-01
UNC119	46.1514	-0.39491	9.992e-01
PSD4	14.5482	-0.395	9.992e-01
SND1-IT1	2.0643	-0.39526	9.992e-01
SMIM14	43.3848	-0.39553	9.992e-01
FAM129A	85.8108	-0.39579	9.992e-01
KATNB1	5.9645	-0.39602	9.992e-01
PARP8	12.0339	-0.39614	9.992e-01
OGDH	28.7746	-0.39628	9.992e-01
SIAH2	30.2923	-0.39656	9.992e-01
PPIL3	14.0763	-0.39679	9.992e-01
HEATR5A	5.65413	-0.39684	9.992e-01
IER5	79.3098	-0.39687	9.992e-01
CORO1A	448.388	-0.39712	9.992e-01
IL1B	300.782	-0.3984	9.992e-01		Yes
SCP2	87.6918	-0.39878	9.992e-01
NBPF10	12.7397	-0.39878	9.992e-01
SHQ1	5.87447	-0.39882	9.992e-01
GUSB	52.2924	-0.39883	9.992e-01
MTRNR2L12	1120.47	-0.39896	9.992e-01
ERAP2	19.0005	-0.3994	9.992e-01		Yes
ODF2L	7.03586	-0.39955	9.992e-01
CNOT10	18.3124	-0.39992	9.992e-01
SCRIB	4.88959	-0.39994	9.992e-01
ARHGEF6	28.0266	-0.40008	9.992e-01
FAM120B	14.5213	-0.40021	9.992e-01
RPAP3	20.0248	-0.40052	9.992e-01
STYXL1	20.7375	-0.40055	9.992e-01
BOLA2-SMG1P6	13.384	-0.40063	9.992e-01
ZNF844	3.1234	-0.40106	9.992e-01
NAA35	8.37794	-0.40126	9.992e-01
CCDC57	22.6392	-0.40191	9.992e-01
SULF2	44.3604	-0.40199	9.992e-01		Yes
CMPK2	19.6178	-0.40205	9.992e-01
RIOK2	11.8816	-0.40207	9.992e-01
THAP6	6.94461	-0.40215	9.992e-01
METTL9	47.7064	-0.40227	9.992e-01
WWOX	3.74305	-0.40306	9.992e-01
RANGAP1	13.0864	-0.40312	9.992e-01
INIP	17.5237	-0.40313	9.992e-01
RFX3	4.9337	-0.40347	9.992e-01
TCF20	5.98037	-0.4037	9.992e-01
ZFP36	535.962	-0.40383	9.992e-01
LGALS8	23.6283	-0.40385	9.992e-01
DECR1	74.1121	-0.40398	9.992e-01
RAD50	16.1686	-0.4046	9.992e-01
PMF1	3.34426	-0.4047	9.992e-01
SH2B1	8.45149	-0.40514	9.992e-01
PYGB	13.9757	-0.40533	9.992e-01
MRPS9	12.2498	-0.40534	9.992e-01
C12orf4	9.92877	-0.40596	9.992e-01
ARMCX5	6.35859	-0.40604	9.992e-01
PHLDA1	28.9889	-0.40608	9.992e-01
DNAL4	4.98359	-0.40662	9.992e-01
MYB	3.96146	-0.40695	9.992e-01
OGFOD1	12.3303	-0.40696	9.992e-01
MAP2K5	8.52767	-0.40703	9.992e-01
MICAL2	16.9561	-0.40739	9.992e-01
CCT6B	1.33077	-0.40766	9.992e-01
PTP4A1	43.1166	-0.40827	9.992e-01
RGS12	19.8123	-0.40839	9.992e-01
FBXO48	2.49077	-0.40853	9.992e-01
GADD45A	18.2854	-0.40858	9.992e-01
CENPJ	4.83021	-0.4086	9.992e-01
APAF1	34.7202	-0.40895	9.992e-01
RBM43	5.15719	-0.40916	9.992e-01
INTS9	8.4671	-0.40924	9.992e-01
TMEM128	13.176	-0.40992	9.992e-01
MCCC2	13.567	-0.40996	9.992e-01
BCOR	11.2421	-0.41007	9.992e-01
PMAIP1	26.2086	-0.41013	9.992e-01
TRMT11	6.65918	-0.41048	9.992e-01
IGF2BP2	7.95149	-0.41065	9.992e-01
ARID3B	5.67882	-0.41065	9.992e-01
ARF5	219.131	-0.41087	9.992e-01
STK11	13.8541	-0.41088	9.992e-01
PDZD8	14.8257	-0.41138	9.992e-01
SIGLEC7	17.4973	-0.41145	9.992e-01
TNFSF13B	125.743	-0.41172	9.992e-01		Yes
NCOA1	13.8187	-0.41192	9.992e-01
FAM45A	18.2814	-0.41197	9.992e-01
DNAJC27	2.80818	-0.41201	9.992e-01
JUN	141.54	-0.41202	9.992e-01
ASPH	35.1748	-0.41205	9.992e-01
USP8	38.5307	-0.41227	9.992e-01
DNAJC10	31.6816	-0.41231	9.992e-01
GAPT	36.9028	-0.41281	9.992e-01
STX11	42.5223	-0.413	9.992e-01
NAA80	3.29585	-0.41302	9.992e-01
IL16	38.5385	-0.41322	9.992e-01		Yes
ACSF2	6.92972	-0.41331	9.992e-01
STARD10	4.97343	-0.41333	9.992e-01
P4HTM	9.56786	-0.4135	9.992e-01
GTF2H2	5.37721	-0.41359	9.992e-01
DBT	4.37697	-0.41369	9.992e-01
B4GAT1	1.32339	-0.41369	9.992e-01
CNEP1R1	9.55186	-0.41409	9.992e-01
ACVR2B	1.7905	-0.41439	9.992e-01
NARS2	5.98493	-0.41481	9.992e-01
FPR3	102.484	-0.4149	9.992e-01
CXCR2	2.68374	-0.41491	9.992e-01
NR4A3	120.628	-0.41492	9.992e-01
JARID2	33.1828	-0.41505	9.992e-01
PEX14	6.93458	-0.41552	9.992e-01
SGSM2	6.53772	-0.41574	9.992e-01
C19orf38	21.3063	-0.41585	9.992e-01
VSIR	92.9859	-0.41585	9.992e-01
MINK1	22.0552	-0.41599	9.992e-01
ZNF671	3.50183	-0.41615	9.992e-01
GEMIN5	7.07489	-0.41655	9.992e-01
RRP12	9.62289	-0.41664	9.992e-01
BEND6	1.96097	-0.41668	9.992e-01
ZNF445	7.81267	-0.41676	9.992e-01
NCOA2	10.8087	-0.41735	9.992e-01
TEX2	7.17876	-0.41761	9.992e-01
TMSB4X	7751.91	-0.4177	9.992e-01
CD1C	328.235	-0.41774	9.992e-01
TARS2	8.28138	-0.41778	9.992e-01
S100A4	1773.58	-0.418	9.992e-01		Yes
POC1A	3.94058	-0.41818	9.992e-01
RAB27A	16.0717	-0.41837	9.992e-01
RAB3A	4.54703	-0.41877	9.992e-01
CDKN1A	306.713	-0.41887	9.992e-01
MAPK13	5.31061	-0.41894	9.992e-01
LYPD3	4.57175	-0.41941	9.992e-01
CTSO	7.5126	-0.41965	9.992e-01
PECAM1	58.3493	-0.41974	9.992e-01
RRBP1	78.7943	-0.42034	9.992e-01
ZNF782	2.17482	-0.42081	9.992e-01
SNRPN	9.25575	-0.42083	9.992e-01
ACTN4	67.2827	-0.42099	9.992e-01
TMEM131L	16.8965	-0.42101	9.992e-01
PRCP	77.6221	-0.42118	9.992e-01
CASS4	9.99138	-0.42127	9.992e-01
CRYL1	20.7276	-0.42164	9.992e-01
PTER	6.35409	-0.42191	9.992e-01
RING1	22.5169	-0.42253	9.992e-01
SLC29A3	14.4643	-0.42255	9.992e-01
TMEM164	8.37041	-0.42284	9.992e-01
SPOPL	16.8418	-0.42343	9.992e-01
CERS5	18.0311	-0.42345	9.992e-01
ERCC2	7.01186	-0.42346	9.992e-01
KLC2	3.67863	-0.4239	9.992e-01
TMEM273	36.1373	-0.42403	9.992e-01
ZFAND2A	17.6913	-0.42419	9.992e-01
TMTC2	3.6615	-0.42444	9.992e-01
ABRAXAS1	9.1534	-0.42478	9.992e-01
SYNE1	11.3819	-0.42494	9.992e-01
RNF139	13.7431	-0.42496	9.992e-01
ZNF350	9.09663	-0.42525	9.992e-01
ABHD15	8.63637	-0.42539	9.992e-01		Yes
CEP89	5.83086	-0.4254	9.992e-01
TRIB2	2.86352	-0.42549	9.992e-01
NAF1	8.18117	-0.42568	9.992e-01
PPP2CA	38.3157	-0.42595	9.992e-01
CKLF	221.546	-0.42633	9.992e-01		Yes
TIGD1	2.45927	-0.42636	9.992e-01
PHACTR4	18.5477	-0.42639	9.992e-01
ANXA6	59.673	-0.42696	9.992e-01
AZIN2	2.30554	-0.42709	9.992e-01
STAU2	6.47218	-0.4271	9.992e-01
IL10RA	69.0672	-0.42772	9.992e-01
SCIMP	38.7273	-0.42808	9.992e-01
ADAMTSL4	27.6975	-0.42832	9.992e-01		Yes
DCAF16	6.80347	-0.42837	9.992e-01
ALMS1	5.7631	-0.42902	9.992e-01
DNAL1	2.7244	-0.42916	9.992e-01
DDX50	23.15	-0.42973	9.992e-01
PSMD9	32.2915	-0.42995	9.992e-01
MAGIX	1.22609	-0.43016	9.992e-01
STK11IP	7.78092	-0.43048	9.992e-01
PRKAB2	4.40844	-0.43055	9.992e-01
PARD6B	1.52769	-0.43059	9.992e-01
ARHGEF11	5.64923	-0.43062	9.992e-01
ERICH1	53.5653	-0.43078	9.992e-01
CSNK1G1	7.6839	-0.43082	9.992e-01
F13A1	55.8914	-0.4315	9.992e-01		Yes
FBXW7	17.588	-0.43152	9.992e-01
PLCG2	31.4089	-0.43153	9.992e-01
ITPKB	6.72911	-0.43154	9.992e-01
RNLS	3.93475	-0.43175	9.992e-01		Yes
NOL10	8.80156	-0.43185	9.992e-01
PPM1F	11.2799	-0.43233	9.992e-01
ZNF441	2.07741	-0.43235	9.992e-01
CLCC1	6.90953	-0.43257	9.992e-01
MILR1	26.0344	-0.43352	9.992e-01
ARHGAP26	32.9123	-0.43403	9.992e-01
TNRC6B	37.1534	-0.43407	9.992e-01
ZBTB33	11.935	-0.43424	9.992e-01
NRGN	21.4038	-0.43432	9.992e-01
CREB5	24.7447	-0.43471	9.992e-01
TTC19	32.689	-0.43544	9.992e-01
BHLHE40	169.638	-0.43559	9.992e-01
SRSF2	136.32	-0.43574	9.992e-01
TRIT1	7.51877	-0.43589	9.992e-01
WBP11	35.3052	-0.43591	9.992e-01
NIP7	18.0523	-0.43591	9.992e-01
EEF1AKMT3	3.0917	-0.436	9.992e-01
TMEM182	1.90581	-0.43612	9.992e-01
USP21	5.30799	-0.43635	9.992e-01
FAM126A	14.7475	-0.43649	9.992e-01
HIST1H2BE	1.31648	-0.43661	9.992e-01
TIPIN	6.08363	-0.43689	9.992e-01
EIF2AK2	55.7723	-0.4373	9.992e-01
ZNF839	3.3376	-0.43741	9.992e-01
RASGEF1B	34.5522	-0.43781	9.992e-01
ABL1	5.81637	-0.43799	9.992e-01
FAAP100	6.02007	-0.43801	9.992e-01
GAR1	16.2596	-0.43804	9.992e-01
VPS13B	12.6683	-0.4382	9.992e-01
DPCD	4.32747	-0.4382	9.992e-01
CAST	150.476	-0.43833	9.992e-01
CAPRIN2	4.01756	-0.43845	9.992e-01
NDRG2	60.953	-0.43914	9.992e-01
DTNA	4.9117	-0.4393	9.992e-01
FLVCR1	5.25045	-0.4394	9.992e-01
KBTBD3	4.46477	-0.43985	9.992e-01
COX19	16.8557	-0.43987	9.992e-01
PCBD2	10.8652	-0.4402	9.992e-01
TAF1A	3.43526	-0.44053	9.992e-01
RFT1	8.45609	-0.44098	9.992e-01
REPIN1	41.2893	-0.44107	9.992e-01
CEP78	10.1659	-0.44117	9.992e-01
SMG7	22.6241	-0.44122	9.992e-01
SNHG15	55.6776	-0.44123	9.992e-01
STEAP4	3.888	-0.44168	9.992e-01
PFKFB3	33.5117	-0.44206	9.992e-01
TIMM10B	5.48031	-0.44213	9.992e-01
C12orf66	3.61405	-0.4423	9.992e-01
HSH2D	19.7844	-0.44235	9.992e-01
OXSR1	27.3655	-0.44275	9.992e-01
CCR2	23.5097	-0.44293	9.992e-01
CDKN1B	38.8837	-0.44295	9.992e-01
NRG1	2.00538	-0.443	9.992e-01		Yes
TPMT	35.2683	-0.44312	9.992e-01
MBTD1	6.76788	-0.44439	9.992e-01
DMD	3.02777	-0.44468	9.992e-01
DENND1A	14.3553	-0.4449	9.992e-01
DUSP28	8.70564	-0.44517	9.992e-01
CCDC126	7.32366	-0.44541	9.992e-01		Yes
CX3CR1	25.6557	-0.44606	9.992e-01
MARCH8	18.4543	-0.44607	9.992e-01
BST1	9.3861	-0.44652	9.992e-01
NAA25	17.7778	-0.4466	9.992e-01
ZNF91	15.177	-0.44675	9.992e-01
FAM118B	15.7719	-0.44781	9.992e-01
ZFC3H1	36.1959	-0.44787	9.992e-01
ENO3	5.24941	-0.44795	9.992e-01
CD93	39.485	-0.4491	9.992e-01
PLXNC1	59.6751	-0.4501	9.992e-01
PCCA	5.5673	-0.4502	9.992e-01
POMGNT2	2.26188	-0.4503	9.992e-01
FBXO3	8.09643	-0.45056	9.992e-01
FAM216A	3.73403	-0.45096	9.992e-01
ATP2A3	14.7008	-0.45099	9.992e-01
JUP	9.9723	-0.45131	9.992e-01
DEF6	57.0571	-0.45133	9.992e-01
TMEM168	7.25257	-0.45185	9.992e-01
CFL2	5.08452	-0.45195	9.992e-01
SWT1	2.7338	-0.45205	9.992e-01
INVS	5.01674	-0.45231	9.992e-01
TCEAL9	4.69085	-0.45235	9.992e-01
MBLAC2	2.57769	-0.45275	9.992e-01
NEDD9	13.9568	-0.45276	9.992e-01
CLYBL	2.41285	-0.45293	9.992e-01
CYP2S1	43.0956	-0.45298	9.992e-01
L3HYPDH	5.10492	-0.45344	9.992e-01
BCKDHB	4.20869	-0.45357	9.992e-01
UTRN	42.0537	-0.45383	9.992e-01
MPV17L2	13.6658	-0.45409	9.992e-01
ADK	26.4155	-0.4544	9.992e-01
NCF2	151.548	-0.45484	9.992e-01
UTP14C	5.90097	-0.45489	9.992e-01
FRS2	4.93126	-0.45504	9.992e-01
CTBP1	42.8768	-0.45522	9.992e-01
IGSF8	12.4272	-0.45554	9.992e-01
CASP8AP2	18.2399	-0.45597	9.992e-01
TNFAIP1	9.49592	-0.45632	9.992e-01
MBNL3	7.30309	-0.45647	9.992e-01
CCDC84	8.27685	-0.45662	9.992e-01
LMO4	52.8729	-0.45666	9.992e-01
SLC16A7	4.49929	-0.45709	9.992e-01
NDUFA11	34.1426	-0.45802	9.992e-01
NUP88	9.78952	-0.45869	9.992e-01
MIS18BP1	84.7284	-0.45902	9.992e-01
PIBF1	9.40447	-0.45906	9.992e-01		Yes
SLC27A1	6.80189	-0.45911	9.992e-01
C16orf54	8.16072	-0.45951	9.992e-01
ALG11	4.07759	-0.45961	9.992e-01
SMAD1	4.15768	-0.45975	9.992e-01
ZNF329	2.24588	-0.45992	9.992e-01
TLR10	19.7506	-0.46045	9.992e-01
COPS4	19.409	-0.46047	9.992e-01
DHRS9	10.8703	-0.46096	9.992e-01
C22orf34	5.71474	-0.46101	9.992e-01
RXRA	23.6916	-0.46102	9.992e-01
CCDC112	27.2109	-0.46124	9.992e-01
POLR3E	7.77496	-0.46147	9.992e-01
SETD1B	11.0449	-0.46157	9.992e-01
CLEC5A	87.5484	-0.46201	9.992e-01
MYO18A	10.4368	-0.46205	9.992e-01
CNBD2	2.68041	-0.46208	9.992e-01
ACCS	5.52785	-0.4622	9.992e-01
ZFP57	1.34971	-0.46245	9.992e-01
KLHDC2	12.9441	-0.46268	9.992e-01
KRIT1	19.0333	-0.46329	9.992e-01
TTC5	9.11677	-0.46376	9.992e-01
MX2	42.5762	-0.46408	9.992e-01
CD99	230.686	-0.46417	9.992e-01
TMA7	367.327	-0.4642	9.992e-01
DSG2	3.93958	-0.46443	9.992e-01
FUT7	5.94514	-0.46446	9.992e-01
ASL	19.5817	-0.46517	9.992e-01
LRP8	6.49159	-0.46529	9.992e-01		Yes
TTC31	8.26828	-0.4654	9.992e-01
GEMIN4	5.44718	-0.46552	9.992e-01
NEDD4	3.72753	-0.4657	9.992e-01
RPA1	20.7678	-0.4658	9.992e-01
MAK16	9.91207	-0.4661	9.992e-01
ZNF567	5.5617	-0.46668	9.992e-01
RREB1	21.1142	-0.46707	9.992e-01
ITGB7	28.1814	-0.46841	9.992e-01
PITPNM1	12.2586	-0.46849	9.992e-01
EHHADH	2.99013	-0.46867	9.992e-01
EIF2D	11.1832	-0.46871	9.992e-01
MDM4	25.4274	-0.46886	9.992e-01
EDRF1	8.90837	-0.46888	9.992e-01
GPR183	172.274	-0.46913	9.992e-01
KIAA1958	4.59825	-0.47009	9.992e-01
ABCB4	4.9501	-0.47015	9.992e-01
ARHGAP24	10.3544	-0.47022	9.992e-01
AARS2	3.20141	-0.47084	9.992e-01
SSX2IP	3.27788	-0.47093	9.992e-01
STK35	4.29766	-0.47134	9.992e-01
SKI	16.9965	-0.47134	9.992e-01
UBOX5	3.37472	-0.47151	9.992e-01
USP38	11.9594	-0.47177	9.992e-01
ZIK1	1.4208	-0.47208	9.992e-01
DPP4	4.06377	-0.47239	9.992e-01		Yes
CLIC2	49.8885	-0.4724	9.992e-01
YOD1	2.83486	-0.47277	9.992e-01
USP34	29.7285	-0.47355	9.992e-01
TAB3	6.75521	-0.47409	9.992e-01
ZNF8	1.8576	-0.47432	9.992e-01
ZNF785	3.62368	-0.47441	9.992e-01
CSF2RB	41.2555	-0.47458	9.992e-01
FOS	614.496	-0.47466	9.992e-01
IGFBP7	60.3233	-0.47469	9.992e-01		Yes
CCDC88B	17.9562	-0.47478	9.992e-01
RPF1	16.7022	-0.47484	9.992e-01
IRF2BP2	63.5981	-0.47487	9.992e-01
MINDY1	3.52346	-0.47504	9.992e-01
LEMD3	12.6457	-0.47527	9.992e-01
RAB30	6.4787	-0.4753	9.992e-01
FAM220A	9.4337	-0.47658	9.992e-01
NOM1	12.749	-0.47674	9.992e-01
ASCL2	13.157	-0.47729	9.992e-01
SLC37A1	7.35398	-0.4776	9.992e-01
PELO	9.81791	-0.47781	9.992e-01
HIST1H2AG	8.79759	-0.47794	9.992e-01
FAH	13.4309	-0.47796	9.992e-01
WDR48	16.6298	-0.4788	9.992e-01
CRIP3	3.95823	-0.47917	9.992e-01
ZNF674	1.004	-0.4792	9.992e-01
ZNF467	19.4898	-0.47922	9.992e-01
ARHGAP42	1.26531	-0.48042	9.992e-01
MAP4K1	23.6237	-0.48059	9.992e-01
FGL2	223.994	-0.48118	9.992e-01		Yes
BLOC1S1	54.3067	-0.48141	9.992e-01
RSAD1	7.97841	-0.4816	9.992e-01
ST6GALNAC4	15.6542	-0.4816	9.992e-01
ZNF783	3.0295	-0.4826	9.992e-01
MAP3K13	52.4323	-0.48282	9.992e-01
FDXR	4.03524	-0.48316	9.992e-01
TDRD7	11.8881	-0.48348	9.992e-01
ZNF700	4.18118	-0.48353	9.992e-01
MTERF4	15.392	-0.48372	9.992e-01
MAP2K6	4.50179	-0.48376	9.992e-01
SMYD5	2.68977	-0.48378	9.992e-01
CUEDC1	6.30856	-0.4841	9.992e-01
GGPS1	3.1386	-0.48432	9.992e-01
COG3	10.8971	-0.48467	9.992e-01
TVP23A	16.582	-0.48483	9.992e-01
GIPR	2.06944	-0.48596	9.992e-01
JUNB	547.652	-0.48653	9.992e-01
ZNF18	2.82694	-0.48686	9.992e-01
ZNF331	15.6839	-0.48702	9.992e-01
GTF3C4	5.5128	-0.48725	9.992e-01
ITPRIP	11.3355	-0.48824	9.992e-01
SEPT6	117.101	-0.48835	9.992e-01
PLCB1	3.82863	-0.4889	9.992e-01
CES4A	2.43844	-0.48923	9.992e-01		Yes
FTO	8.69215	-0.48954	9.992e-01
RNF26	5.90955	-0.48967	9.992e-01
ATP2B1	86.8265	-0.48986	9.992e-01
B3GALNT2	8.38433	-0.48988	9.992e-01
KIAA0895L	3.75151	-0.49008	9.992e-01
TLE4	17.7298	-0.49016	9.992e-01
RNF168	24.8648	-0.49016	9.992e-01
SMAD7	14.8845	-0.49019	9.992e-01
XXYLT1	9.14048	-0.49027	9.992e-01
P2RY6	43.0927	-0.49053	9.992e-01
TRIM52	6.27725	-0.49133	9.992e-01
RGS3	3.07606	-0.49139	9.992e-01
SP110	85.793	-0.49151	9.992e-01
GATD3A	4.27129	-0.49188	9.992e-01
FASTKD3	5.37322	-0.49194	9.992e-01
KPNA3	27.7334	-0.49263	9.992e-01
ZNF749	5.37052	-0.49281	9.992e-01
GRASP	60.1431	-0.49314	9.992e-01
ADD3	27.5176	-0.49323	9.992e-01
ITPA	50.7477	-0.49343	9.992e-01
SLC35A3	3.68201	-0.4935	9.992e-01
RAPH1	12.0198	-0.49401	9.992e-01
ZNF627	4.95512	-0.49466	9.992e-01
CRYBG3	25.1533	-0.49485	9.992e-01
RNF123	5.60851	-0.49496	9.992e-01
TNF	31.6759	-0.49561	9.992e-01		Yes
CLEC10A	183.747	-0.49596	9.992e-01
POLL	10.5979	-0.49606	9.992e-01
HIST1H1E	151.191	-0.49661	9.992e-01
GNAO1	26.3104	-0.49693	9.992e-01
GNLY	37.8411	-0.49728	9.992e-01		Yes
TRMT6	22.1843	-0.49762	9.992e-01
ANKRD40	9.97206	-0.49762	9.992e-01
TRIB3	6.88156	-0.49809	9.992e-01
FUBP3	11.7409	-0.49937	9.992e-01
IKZF1	72.0621	-0.4996	9.992e-01
CLDN15	1.4458	-0.50005	9.992e-01
KIAA0930	42.6354	-0.50166	9.992e-01
SAMD9	36.7248	-0.5023	9.992e-01
ANKIB1	13.1211	-0.5028	9.992e-01
NRAV	1.70263	-0.50287	9.992e-01
TREM1	36.5205	-0.50342	9.992e-01		Yes
CCNB1IP1	23.2702	-0.50353	9.992e-01
RBM12B	7.17525	-0.50363	9.992e-01
EMG1	2.56852	-0.5038	9.992e-01
DNM1L	36.0624	-0.50431	9.992e-01
OSBPL5	2.31162	-0.50438	9.992e-01
AP1S2	158.415	-0.50479	9.992e-01
MED20	4.63152	-0.50482	9.992e-01
PLA2G12A	9.50245	-0.50494	9.992e-01		Yes
ACPP	10.4871	-0.50529	9.992e-01
NCK2	11.7846	-0.50568	9.992e-01
CD1B	35.5446	-0.50601	9.992e-01
PDCD1LG2	4.4099	-0.50671	9.992e-01		Yes
FARS2	10.9739	-0.50749	9.992e-01
ACADSB	2.8874	-0.50764	9.992e-01
SNX22	5.90839	-0.50781	9.992e-01
ABCA6	12.2046	-0.50849	9.992e-01
IER2	226.919	-0.50923	9.992e-01
ASB13	4.66698	-0.50928	9.992e-01
ZBED4	6.9043	-0.50937	9.992e-01
FBXL19	3.00767	-0.50945	9.992e-01
TAF1B	10.1257	-0.50958	9.992e-01
EXD2	3.54841	-0.50987	9.992e-01
MIF4GD	49.8606	-0.51038	9.992e-01
CAMSAP1	9.46168	-0.51039	9.992e-01
BCL11A	24.2393	-0.51078	9.992e-01
ECH1	18.4027	-0.51081	9.992e-01
MCEMP1	55.8359	-0.51095	9.992e-01
CAVIN3	4.65847	-0.51095	9.992e-01
NDUFB1	81.1745	-0.51096	9.992e-01
KIAA0391	2.91404	-0.51173	9.992e-01
HSPA1B	53.7223	-0.51258	9.992e-01
CLDN7	7.03066	-0.513	9.992e-01
CENPC	17.5314	-0.51322	9.992e-01
ZP3	2.16821	-0.51338	9.992e-01		Yes
RIPK2	47.5648	-0.51351	9.992e-01
C11orf49	8.59514	-0.51364	9.992e-01
ZNF518A	16.2621	-0.5138	9.992e-01
LYSMD3	10.0657	-0.51398	9.992e-01
CFAP298	14.1145	-0.51443	9.992e-01
USP27X	1.00466	-0.51503	9.992e-01
RANBP6	8.6524	-0.51514	9.992e-01
CADM1	7.33042	-0.5156	9.992e-01
RGS18	28.9812	-0.51632	9.992e-01
DOCK2	54.4854	-0.51657	9.992e-01
SETD7	12.2897	-0.51683	9.992e-01
DUSP4	43.7155	-0.51781	9.992e-01
MMD	17.8237	-0.51789	9.992e-01
HIST1H2AK	2.84631	-0.51791	9.992e-01
CARF	3.30051	-0.51827	9.992e-01
IFT81	1.44236	-0.51859	9.992e-01
STAM2	15.6446	-0.51864	9.992e-01
GABBR1	7.18421	-0.51929	9.992e-01
RHOBTB1	3.66522	-0.51933	9.992e-01
ASAP1	56.7203	-0.51967	9.992e-01
CD22	2.04192	-0.51973	9.992e-01
RUNX1	53.9613	-0.52095	9.992e-01
NOMO3	1.28087	-0.52105	9.992e-01
SH3KBP1	71.9392	-0.52207	9.992e-01
FGFRL1	1.74937	-0.52211	9.992e-01
MAST4	2.8264	-0.52335	9.992e-01
VPS13A	10.5878	-0.52363	9.992e-01
RARG	4.58597	-0.52364	9.992e-01
EPHB3	3.37808	-0.52437	9.992e-01
MS4A6A	609.082	-0.52438	9.992e-01
MRPL48	15.6955	-0.52448	9.992e-01
OLR1	104.063	-0.52454	9.992e-01
SETD2	36.5864	-0.52505	9.992e-01
ZNF83	7.95155	-0.52518	9.992e-01
TRAK2	12.4578	-0.52521	9.992e-01
LBHD1	1.79506	-0.5258	9.992e-01
IVD	19.3721	-0.52588	9.992e-01
RWDD2A	1.80223	-0.52595	9.992e-01
TTC7A	36.296	-0.52601	9.992e-01
OSGEP	47.2608	-0.52601	9.992e-01
RHOU	12.219	-0.52703	9.992e-01
TMEM201	2.05464	-0.52747	9.992e-01
METTL21A	16.9613	-0.5275	9.992e-01
SH3BP4	13.8316	-0.52782	9.992e-01
ZNF649	5.84173	-0.52809	9.992e-01
PON2	37.4529	-0.52852	9.992e-01		Yes
IRF8	72.7696	-0.52897	9.992e-01
VPS9D1	7.79234	-0.52922	9.992e-01
TGS1	26.8353	-0.52963	9.992e-01
MED6	5.8377	-0.53014	9.992e-01
CHN2	8.05418	-0.53072	9.992e-01
C16orf72	24.5661	-0.5309	9.992e-01
RABGAP1L	26.3642	-0.53159	9.992e-01
ACAD10	3.96757	-0.53196	9.992e-01
PPP1R15A	101.443	-0.53197	9.992e-01
MAN2C1	18.9658	-0.53222	9.992e-01
NSUN3	5.07242	-0.53254	9.992e-01
PIK3C2B	2.34246	-0.53256	9.992e-01
FAN1	3.51392	-0.53306	9.992e-01
TTI1	5.90937	-0.53325	9.992e-01
PLBD1	62.4771	-0.53341	9.992e-01
OSBPL7	2.15679	-0.53395	9.992e-01
SEPT9	63.6119	-0.53458	9.992e-01
EAPP	31.0613	-0.53511	9.992e-01
BTG2	126.21	-0.53519	9.992e-01
CAPN2	72.4965	-0.5354	9.992e-01
CST3	4997.45	-0.53556	9.992e-01		Yes
MEGF9	25.9905	-0.5373	9.992e-01
SLC17A9	6.7162	-0.53738	9.992e-01
CXCL8	90.4325	-0.5374	9.992e-01		Yes
TRAPPC6A	42.3816	-0.53742	9.992e-01
TNFRSF21	11.8229	-0.53744	9.992e-01
LST1	366.292	-0.53777	9.992e-01
ARRDC5	0.71105	-0.53845	9.992e-01
PSME4	17.7341	-0.53847	9.992e-01
FSCN1	86.558	-0.53848	9.992e-01
ADNP2	6.95608	-0.53893	9.992e-01
LAS1L	13.3641	-0.53917	9.992e-01
PDCL	13.9801	-0.53957	9.992e-01
PDE4B	37.7385	-0.53965	9.992e-01
NUDT16L1	18.9508	-0.5406	9.992e-01
AIFM3	1.64741	-0.54075	9.992e-01
P3H2	11.1339	-0.54108	9.992e-01
ZBTB39	2.70973	-0.54279	9.992e-01
PLEKHG2	15.0511	-0.5429	9.992e-01
ATL1	2.82805	-0.54299	9.992e-01
MEFV	6.82321	-0.54309	9.992e-01
ZMYM6	6.03705	-0.54316	9.992e-01
EXOC2	11.2838	-0.54322	9.992e-01
LCAT	1.10331	-0.54425	9.992e-01		Yes
F11R	8.82585	-0.54458	9.992e-01
U2AF1L4	20.2829	-0.54522	9.992e-01
SIN3A	18.8011	-0.54532	9.992e-01
ENKD1	2.57796	-0.54602	9.992e-01
RBM41	8.00871	-0.54615	9.992e-01
CCDC6	39.323	-0.54617	9.992e-01
PPIL2	14.2943	-0.54726	9.992e-01
COL8A2	11.091	-0.54795	9.992e-01		Yes
PTPN4	4.81158	-0.54815	9.992e-01
ZMYM1	6.22164	-0.54868	9.992e-01
HNRNPUL2	10.4981	-0.54924	9.992e-01
RPRD2	11.691	-0.54998	9.992e-01
NXF1	13.0406	-0.55054	9.992e-01
GOLGA8Q	1.19719	-0.55057	9.992e-01
GOLGA8N	9.53769	-0.55115	9.992e-01
MXD1	35.8473	-0.55122	9.992e-01
JAG1	5.37038	-0.5513	9.992e-01
SENP2	7.41583	-0.55188	9.992e-01
SVIL	18.9135	-0.55256	9.992e-01
DUSP2	73.7167	-0.55273	9.992e-01
BRPF3	3.70092	-0.55297	9.992e-01
ARRDC3	8.62496	-0.55301	9.992e-01
EEF1E1	5.09584	-0.55358	9.992e-01
ZHX1	20.5811	-0.55376	9.992e-01
EFL1	9.23274	-0.55617	9.992e-01
GALNT11	10.6355	-0.55679	9.992e-01
DAGLA	1.75665	-0.55708	9.992e-01
AMOT	3.86749	-0.55752	9.992e-01
TNFSF8	4.89249	-0.55773	9.992e-01
UBIAD1	11.9437	-0.55827	9.992e-01
ZNF595	1.97527	-0.55867	9.992e-01
ERVK3-1	5.2996	-0.55883	9.992e-01
CD200R1	7.25884	-0.55884	9.992e-01
IFRD1	22.3961	-0.55905	9.992e-01
RNF19B	32.6909	-0.55913	9.992e-01
ZNF575	2.43136	-0.55913	9.992e-01
TGFBRAP1	8.47669	-0.55925	9.992e-01
CHD6	18.3646	-0.55975	9.992e-01
RAD51B	3.02929	-0.56003	9.992e-01
AFMID	6.38637	-0.56015	9.992e-01
P2RY11	3.04644	-0.56067	9.992e-01
PVT1	3.9307	-0.56081	9.992e-01
TWISTNB	23.0907	-0.56099	9.992e-01
RNASEK-C17orf49	1.26734	-0.56126	9.992e-01
TTC4	3.22759	-0.56194	9.992e-01
KAT6B	16.5542	-0.5621	9.992e-01
UBP1	18.4437	-0.5625	9.992e-01
ROGDI	21.7296	-0.56265	9.992e-01
COMMD10	25.2472	-0.56307	9.992e-01
NCEH1	18.0058	-0.56365	9.992e-01
NFRKB	6.40691	-0.56505	9.992e-01
CCDC146	3.90293	-0.56506	9.992e-01
FURIN	23.2547	-0.56541	9.992e-01
PKIB	136.456	-0.56585	9.992e-01
ZNF17	2.19519	-0.56642	9.992e-01
RARA	41.4388	-0.56675	9.992e-01
SPNS3	6.7322	-0.56709	9.992e-01
PHF10	11.055	-0.56741	9.992e-01
DNAJB4	8.78781	-0.5678	9.992e-01
VPS33B	1.13015	-0.56926	9.992e-01
MECR	7.01294	-0.57009	9.992e-01
SARNP	3.40905	-0.5702	9.992e-01
ATP2B4	35.9046	-0.57041	9.992e-01
COX11	8.26088	-0.57079	9.992e-01
ETS1	10.7032	-0.57103	9.992e-01
ZNF573	2.1993	-0.57157	9.992e-01
ECI2	17.2864	-0.57167	9.992e-01
MRE11	14.3076	-0.57225	9.992e-01
ASB2	10.7181	-0.57233	9.992e-01
NEFH	2.06042	-0.57381	9.992e-01
PLD4	104.672	-0.57443	9.992e-01
GPR153	5.10568	-0.57488	9.992e-01
LMCD1	3.53653	-0.57547	9.992e-01
PDSS2	7.51832	-0.57584	9.992e-01
MX1	142.896	-0.57654	9.992e-01
NEDD8	102.498	-0.57702	9.992e-01
CXCR4	115.564	-0.57722	9.992e-01
HDAC9	33.2946	-0.5781	9.992e-01
WDR44	11.3058	-0.57816	9.992e-01
IFT20	34.3239	-0.57862	9.992e-01
UQCC1	3.82876	-0.5788	9.992e-01
HEMK1	8.77585	-0.57882	9.992e-01
ACOT7	40.4075	-0.57883	9.992e-01
TCTEX1D2	0.95159	-0.57885	9.992e-01
ERMAP	7.54346	-0.57945	9.992e-01
TRANK1	11.7141	-0.58052	9.992e-01
NRBP2	3.51858	-0.58105	9.992e-01
SYNJ2	7.64507	-0.58138	9.992e-01
TTC21B	5.09303	-0.5825	9.992e-01
TMEM173	33.3685	-0.58411	9.992e-01
DCAF5	18.8693	-0.58519	9.992e-01
ZNF446	1.90878	-0.58669	9.992e-01
EGR1	52.7638	-0.5883	9.992e-01
APOOL	8.9171	-0.58863	9.992e-01
ZC2HC1A	7.35674	-0.58891	9.992e-01
DNAJB9	15.9182	-0.58957	9.992e-01
ABCA7	9.06896	-0.59043	9.992e-01
GNPDA2	3.89583	-0.59093	9.992e-01
ADRB2	9.29427	-0.59118	9.992e-01
HELLS	9.07185	-0.59212	9.992e-01
SEMA4A	30.5116	-0.59241	9.992e-01
DPYSL2	76.856	-0.59269	9.992e-01
SLC27A5	5.9878	-0.59347	9.992e-01
ERCC4	9.08338	-0.59354	9.992e-01
RPUSD2	4.70932	-0.59465	9.992e-01
XRRA1	5.18539	-0.59486	9.992e-01
GLI4	3.56752	-0.59506	9.992e-01
ZSCAN2	3.81578	-0.59517	9.992e-01
NBEAL2	17.8303	-0.59567	9.992e-01
SAMHD1	557.009	-0.59637	9.992e-01
LRRC8A	4.66611	-0.59641	9.992e-01
BORCS7	9.39884	-0.5969	9.992e-01
FAM217B	11.5976	-0.59764	9.992e-01
ADA2	71.0047	-0.59832	9.992e-01		Yes
GLIPR1	188.869	-0.59834	9.977e-01
ZNF516	7.95193	-0.59911	9.992e-01
SLC35F2	6.97534	-0.59927	9.992e-01
ADCY7	39.8983	-0.59969	9.992e-01
DEPP1	5.18547	-0.60045	9.992e-01
GAB3	23.8044	-0.60105	9.992e-01
KIFC2	5.23013	-0.6019	9.992e-01
ULK2	5.26863	-0.60322	9.992e-01
CYB5D1	1.58346	-0.60343	9.992e-01
ZNF583	3.51134	-0.60427	9.992e-01
EGR2	24.9925	-0.60473	9.992e-01
SLC35E2A	2.61724	-0.60505	9.992e-01
COG7	8.00874	-0.60545	9.992e-01
ADHFE1	3.08576	-0.60587	9.992e-01
ATPAF2	22.1339	-0.60601	9.992e-01
ATRN	9.93769	-0.60619	9.992e-01		Yes
CD33	45.7201	-0.6062	9.992e-01
TRIM21	22.3317	-0.60634	9.992e-01
N4BP2	22.1612	-0.60642	9.992e-01
ZNF557	6.17167	-0.60748	9.992e-01
MNAT1	8.86858	-0.60827	9.992e-01
ZNF362	8.9059	-0.609	9.992e-01
ABRACL	114.143	-0.60949	9.992e-01
SLC37A2	19.2707	-0.60972	9.992e-01
TRAPPC9	8.85914	-0.60996	9.992e-01
DNAJC25	2.34798	-0.61028	9.992e-01
PET117	3.73848	-0.61032	9.992e-01
BCR	5.43251	-0.61121	9.992e-01
CCDC88C	5.25203	-0.61276	9.992e-01
NSUN6	5.24093	-0.61377	9.992e-01
E2F3	15.3517	-0.61392	9.992e-01
FUZ	7.90604	-0.61399	9.992e-01
ARIH2OS	2.6238	-0.61413	9.992e-01
FAM98B	11.0198	-0.61515	9.992e-01
LSP1	611.912	-0.6152	9.992e-01
TST	28.8255	-0.61548	9.992e-01
NPEPL1	8.02921	-0.61569	9.992e-01
SRSF5	120.492	-0.61575	9.992e-01
NMRK1	13.9405	-0.61581	9.992e-01
MIR99AHG	1.02547	-0.61605	9.992e-01
PUS7L	12.9013	-0.61612	9.992e-01
IL7	2.98704	-0.61625	9.992e-01		Yes
ADGRE3	4.25725	-0.61648	9.992e-01		Yes
TOP2B	22.3784	-0.61651	9.992e-01
SRRD	8.32966	-0.61665	9.992e-01
ZSCAN21	2.93414	-0.61675	9.992e-01
MTMR1	7.16799	-0.61687	9.992e-01
ZFHX3	22.6121	-0.61743	9.992e-01
ARID1B	31.3314	-0.61744	9.992e-01
ZNF154	1.81558	-0.61844	9.992e-01
GADD45B	157.88	-0.62069	9.992e-01
MOAP1	6.84441	-0.62183	9.992e-01
FNBP1L	6.59449	-0.62249	9.992e-01
CD300E	12.3964	-0.62261	9.992e-01
TGIF1	28.5395	-0.62286	9.992e-01
LRRC37B	2.15121	-0.6229	9.992e-01
ITGAL	15.9532	-0.62466	9.992e-01
IFI6	197.154	-0.6247	9.992e-01
KLHL21	4.40895	-0.62485	9.992e-01
ICK	5.27111	-0.62686	9.992e-01
INO80D	14.2073	-0.62717	9.992e-01
PARG	11.0368	-0.62723	9.992e-01
YPEL5	79.492	-0.62751	9.992e-01
NAALADL1	17.3074	-0.62763	9.992e-01
EXT1	4.24733	-0.62774	9.992e-01
CD2AP	27.9597	-0.62872	9.992e-01
TSR2	23.8872	-0.62894	9.992e-01
MAPRE2	19.1692	-0.62981	9.992e-01
ZNF117	3.73355	-0.6307	9.992e-01
FBLN2	1.45433	-0.63105	9.992e-01		Yes
TAPT1	8.8729	-0.63207	9.992e-01
BRD9	13.3123	-0.63376	9.992e-01
NLRC5	9.0114	-0.63516	9.992e-01
LYST	49.6177	-0.63586	9.992e-01
TRIM25	24.5487	-0.63594	9.992e-01
ZNF570	2.9826	-0.63635	9.992e-01
INHBA	36.5064	-0.63664	9.992e-01		Yes
ZNF501	1.44059	-0.63719	9.992e-01
DLEC1	0.83023	-0.63788	9.992e-01
CXorf21	63.4023	-0.63806	9.992e-01
RBL1	7.68938	-0.63966	9.992e-01
MCU	4.55393	-0.63988	9.992e-01
HOTAIRM1	19.1502	-0.64254	9.992e-01
PARP16	3.26154	-0.64307	9.992e-01
PIK3CA	10.3892	-0.6431	9.992e-01
SETD4	5.58264	-0.64323	9.992e-01
ZNF468	4.98302	-0.64327	9.992e-01
CYB561	2.34861	-0.6439	9.992e-01
FIG4	9.9649	-0.64392	9.992e-01
NIPAL2	8.25509	-0.64476	9.992e-01
ADGRG6	3.75603	-0.64506	9.992e-01
DUSP1	300.558	-0.64699	9.992e-01
C9orf66	3.14026	-0.64714	9.992e-01
EMP1	40.4638	-0.64758	9.992e-01
AHNAK	305.078	-0.64775	9.992e-01
USP6	0.69685	-0.64802	9.992e-01
NDUFB8	6.86796	-0.64807	9.992e-01
TAGAP	46.0589	-0.64869	9.992e-01
ZBTB18	5.09758	-0.64945	9.992e-01
ALDH1B1	4.95796	-0.64977	9.992e-01
SPTBN1	7.04013	-0.65034	9.992e-01
LARP1B	7.80772	-0.65154	9.992e-01
ZNF236	6.96999	-0.65301	9.992e-01
TRAF3IP3	28.8435	-0.6548	9.992e-01
ZNF35	4.40232	-0.65524	9.992e-01
CDYL	18.974	-0.65538	9.992e-01
STX16	15.3692	-0.6558	9.992e-01
MCF2L2	3.08486	-0.65632	9.992e-01
NDUFC2	12.9799	-0.65656	9.992e-01
SNX16	3.33178	-0.6567	9.992e-01
ARHGEF3	21.2236	-0.65782	9.992e-01
PIP4P2	16.5007	-0.65897	9.992e-01
SDS	53.2192	-0.6591	9.992e-01
SLC23A2	9.6669	-0.65917	9.992e-01
STAC3	19.1418	-0.65943	9.992e-01
MAPKBP1	5.68457	-0.66003	9.992e-01
LNX2	1.66923	-0.6616	9.992e-01
FAM24B	2.47465	-0.6622	9.992e-01
S1PR4	35.0609	-0.66229	9.992e-01
ILDR2	1.31985	-0.66249	9.992e-01
TBC1D4	26.2496	-0.66261	9.992e-01
ZNF669	4.37605	-0.66326	9.992e-01
LCLAT1	3.60874	-0.66351	9.992e-01
POFUT2	3.21662	-0.66385	9.992e-01
IZUMO4	4.16321	-0.6642	9.992e-01		Yes
MBD5	9.11891	-0.6646	9.992e-01
BLOC1S5	3.34862	-0.66475	9.992e-01
CD300C	51.8718	-0.66476	9.992e-01
SNAPC1	8.92612	-0.66494	9.992e-01
GDAP1	3.49136	-0.66543	9.992e-01
GTF2E1	5.10633	-0.66585	9.992e-01
FAM117B	5.34904	-0.66618	9.992e-01
JADE1	7.665	-0.66629	9.992e-01
FGGY	6.11308	-0.66652	9.992e-01
HIST1H2BN	4.90949	-0.66774	9.992e-01
GOLPH3L	6.16874	-0.66863	9.992e-01
ANGEL2	14.3118	-0.66972	9.992e-01
EMB	39.7507	-0.66994	9.992e-01
PPP1R15B	24.931	-0.6707	9.992e-01
GGACT	4.03908	-0.67207	9.992e-01
DCPS	26.8621	-0.67334	9.992e-01
LMO2	67.6692	-0.67393	9.992e-01
CACNA2D3	6.16752	-0.6741	9.992e-01
TMEM154	12.0866	-0.67492	9.992e-01
MFSD6	13.3261	-0.67496	9.992e-01
IFIT2	41.3522	-0.67563	9.992e-01
CD101	10.8915	-0.67575	9.992e-01
ZNF791	25.4025	-0.67616	9.992e-01
FHIT	5.88183	-0.677	9.992e-01
GSTZ1	13.6984	-0.67777	9.992e-01
MEF2C	113.43	-0.67804	9.992e-01
ZC3H7B	10.4018	-0.67889	9.992e-01
FCHSD1	5.45733	-0.67947	9.992e-01
ZNF439	5.83618	-0.67974	9.992e-01
UBE3B	9.20818	-0.68019	9.992e-01
MBTPS2	4.26653	-0.68163	9.992e-01
TCAF1	11.035	-0.68169	9.992e-01
UCK1	8.33715	-0.68184	9.992e-01
URB2	2.97742	-0.68279	9.992e-01
UBXN2B	11.1349	-0.68375	9.992e-01
ATF7IP2	14.3693	-0.68384	9.992e-01
ZCCHC24	3.91877	-0.68388	9.992e-01
PSTPIP1	28.0435	-0.68573	9.992e-01
ANKRD46	4.15012	-0.68595	9.992e-01
EXOSC6	17.5492	-0.6873	9.992e-01
QSOX2	1.57302	-0.6892	9.992e-01
USP35	1.4027	-0.69118	9.992e-01
TRIM68	2.15106	-0.69175	9.992e-01
JRK	2.82145	-0.69443	9.992e-01
RGS9	3.12973	-0.69539	9.992e-01
CXCR3	13.8726	-0.69651	9.992e-01
BLNK	10.6712	-0.69801	9.992e-01
CAT	88.1133	-0.69886	8.149e-01
PRRG2	1.48717	-0.69925	9.992e-01
TRNP1	0.8569	-0.69983	9.992e-01
KAT7	12.4531	-0.70009	9.992e-01
HIST1H2BF	5.68876	-0.70011	9.992e-01
ZNF691	7.08403	-0.70056	9.992e-01
ZNF366	8.24588	-0.70142	9.992e-01
CEBPA	42.8835	-0.70179	9.992e-01
CRIP1	65.4368	-0.70196	9.992e-01
ARL2	12.0332	-0.70366	9.992e-01
EME2	2.43636	-0.70434	9.992e-01
C10orf55	2.09909	-0.70453	9.992e-01
FAM219A	3.60623	-0.70499	9.992e-01
SMIM13	9.69759	-0.70587	9.992e-01
FBXO41	4.10753	-0.70687	9.992e-01
UTP15	6.06394	-0.70691	9.992e-01
SLC25A20	15.0291	-0.70693	9.992e-01
MPEG1	22.0615	-0.70738	9.992e-01		Yes
NLRP3	30.1681	-0.70888	9.992e-01
KCNQ1	14.7408	-0.70951	9.992e-01
KIF9	4.29034	-0.7114	9.992e-01
PRELID2	3.06588	-0.71148	9.992e-01
EIF5A2	3.5674	-0.71229	9.992e-01
TMEM8B	3.85398	-0.71294	9.992e-01
PLPPR2	2.66886	-0.71419	9.992e-01
TESC	10.7602	-0.71464	9.992e-01
FES	39.4177	-0.71528	9.992e-01
SLC2A9	6.5185	-0.71537	9.992e-01
DYNC2LI1	2.82109	-0.71833	9.992e-01
HERC3	8.50188	-0.72331	9.992e-01
PAK4	2.93412	-0.72466	9.992e-01
PRDM8	2.12827	-0.7258	9.992e-01
HIGD1A	7.051	-0.72583	9.992e-01
CA13	2.13016	-0.72854	9.992e-01
EXTL2	1.88656	-0.7311	9.992e-01
PLCB2	35.7552	-0.73175	9.992e-01
GGT5	3.43977	-0.7322	9.992e-01
SUN1	5.65578	-0.73221	9.992e-01
TCP11L2	3.73692	-0.73232	9.992e-01
AOAH	32.6915	-0.73275	9.992e-01		Yes
TTLL1	4.30358	-0.73382	9.992e-01
NFIX	1.85716	-0.73408	9.992e-01
MNDA	230.265	-0.73598	9.992e-01
TRUB1	5.06431	-0.73669	9.992e-01
ZFAT	2.37278	-0.73742	9.992e-01
TRIM39	2.40807	-0.73885	9.992e-01
ICAM3	61.0337	-0.73945	9.992e-01
HIST1H3I	1.43585	-0.74095	9.992e-01
HLA-DRB5	2982.86	-0.74127	9.992e-01
FLYWCH2	22.6072	-0.74129	8.149e-01
CSRNP1	25.8015	-0.74138	9.992e-01
GOLGA8B	5.2539	-0.74228	9.992e-01
RAMP1	51.1308	-0.74247	9.992e-01
CLPB	14.4206	-0.74249	9.992e-01
LANCL2	4.07318	-0.74301	9.992e-01
LY86	127.77	-0.74314	9.992e-01		Yes
SUOX	6.24271	-0.7439	9.992e-01
ZNF429	4.98401	-0.74472	9.992e-01
COL9A2	10.1206	-0.74548	9.992e-01		Yes
TCHH	1.71306	-0.74599	9.992e-01
INTS7	3.71955	-0.74623	9.992e-01
EFCAB7	1.21348	-0.74681	9.992e-01
CD244	3.3131	-0.74746	9.992e-01
CMTR1	7.83748	-0.74969	9.992e-01
NDN	5.07093	-0.7556	9.992e-01
RBM34	3.89033	-0.75782	9.992e-01
MLLT3	2.71234	-0.75803	9.992e-01
ZNF519	2.07858	-0.76008	9.992e-01
SLC16A1	5.64176	-0.76021	9.992e-01
GPX7	20.1926	-0.76097	9.992e-01		Yes
CENPK	7.88492	-0.76104	9.992e-01
ZNF10	4.76098	-0.76424	9.992e-01
ZNF510	2.0554	-0.76514	9.992e-01
HSDL1	3.44116	-0.76518	9.992e-01
VCAN	108.955	-0.76532	9.992e-01		Yes
FFAR4	9.19676	-0.76707	9.992e-01
GPD1L	3.06093	-0.76805	9.992e-01
PLA2G4C	5.95936	-0.76954	9.992e-01
SLFN11	22.0204	-0.76987	9.992e-01
OCRL	3.27655	-0.7703	9.992e-01
CPVL	242.051	-0.77251	9.992e-01
MTMR11	3.9507	-0.77273	9.992e-01
SDHAF4	4.42906	-0.77457	9.992e-01
HIST2H2AC	10.7318	-0.77527	9.992e-01
CFP	79.9366	-0.77638	9.992e-01		Yes
EPHB6	6.28732	-0.77778	9.992e-01
NLRP1	14.8068	-0.77812	9.992e-01
ANKS6	2.14835	-0.77851	9.992e-01
GSE1	11.609	-0.77857	9.992e-01
DNHD1	1.44168	-0.78165	9.992e-01
GPR160	10.8812	-0.78174	9.992e-01
RAB3D	2.85174	-0.78347	9.992e-01
NEDD1	7.87467	-0.7842	9.992e-01
ISG15	187.947	-0.78439	9.992e-01		Yes
FN1	180.157	-0.78475	9.992e-01		Yes
CLEC17A	2.50615	-0.78494	9.992e-01
FLYWCH1	4.05148	-0.78559	9.992e-01
TSGA10	1.81018	-0.78871	9.992e-01
GTSF1	6.4996	-0.7888	9.992e-01
ACSS1	4.52764	-0.79272	9.992e-01
ZNF347	3.43395	-0.7944	9.992e-01
ARHGAP32	2.01756	-0.79651	9.992e-01
PROCA1	2.38113	-0.79931	9.992e-01
MRPL23	12.9243	-0.80055	9.992e-01
RBM3	223.412	-0.80068	9.992e-01
CHMP1B	36.5914	-0.80093	9.992e-01
PIGB	6.27505	-0.80137	9.992e-01
ETV7	6.43017	-0.80236	9.992e-01
ACY3	24.8817	-0.8029	9.992e-01
ARNTL	12.6795	-0.80328	9.992e-01
GSEC	3.22955	-0.80349	9.992e-01
TMEM191C	3.43125	-0.80368	9.992e-01
PID1	18.2948	-0.80409	9.992e-01
FARP2	9.25143	-0.80437	9.992e-01
AK9	1.95908	-0.80529	9.992e-01
GPCPD1	62.0089	-0.80651	9.977e-01
ZBP1	2.13655	-0.80708	9.992e-01
NAPSA	66.8993	-0.80856	9.992e-01		Yes
OPRL1	3.19809	-0.80909	9.992e-01
MIR29B2CHG	3.32182	-0.80932	9.992e-01
ZNF585A	3.25682	-0.80992	9.992e-01
C14orf93	2.62343	-0.81269	9.992e-01		Yes
TEP1	14.302	-0.81345	9.992e-01
TSHZ3	1.21958	-0.81426	9.992e-01
RNF166	35.042	-0.81489	9.748e-01
TNNI2	12.237	-0.815	9.992e-01
MPZL2	12.6314	-0.81576	9.992e-01
ZNF438	4.69782	-0.81701	9.992e-01
RBM14	9.81562	-0.82026	9.992e-01
IKZF4	3.42971	-0.82307	9.992e-01
MYLPF	3.31574	-0.8233	9.992e-01
ATAD5	7.36699	-0.82366	9.992e-01
METTL15	6.15152	-0.82695	9.992e-01
HACD1	6.16031	-0.82742	9.992e-01
IFI44	27.5756	-0.8286	9.992e-01
BAP1	10.3189	-0.82928	9.992e-01
TNFSF9	20.7956	-0.83019	9.992e-01
ANKFY1	13.5329	-0.8302	9.992e-01
GLCCI1	4.69924	-0.83038	9.992e-01
TSPYL5	5.33376	-0.83306	9.992e-01
RSAD2	22.0872	-0.83313	9.992e-01
NUP85	8.55823	-0.834	9.992e-01
MAP3K6	8.38519	-0.83525	9.992e-01
CHML	11.165	-0.83536	9.992e-01
LRG1	5.12095	-0.83662	9.992e-01		Yes
OAF	5.47722	-0.83714	9.992e-01		Yes
THBD	28.0701	-0.83727	9.992e-01
FOSL1	4.39558	-0.83817	9.992e-01
TCFL5	4.51047	-0.83989	9.992e-01
PILRB	6.36753	-0.84117	9.992e-01
MYO15B	7.5253	-0.8421	9.992e-01
PTPRO	16.0183	-0.84534	9.992e-01
MPP7	3.63047	-0.84543	9.992e-01
S100B	482.561	-0.84865	9.992e-01
GPRC5C	2.64142	-0.85042	9.992e-01
IFT80	2.2547	-0.85159	9.992e-01
BEND5	3.26079	-0.85187	9.992e-01
EGR3	9.01523	-0.85208	9.992e-01
FBXL17	8.13755	-0.8531	9.992e-01
ZSWIM9	2.99978	-0.85433	9.992e-01
MAFF	18.9116	-0.8545	9.992e-01
RETN	40.5825	-0.85501	9.992e-01		Yes
LTB	345.528	-0.85628	9.992e-01
TRAF3IP1	5.4318	-0.8563	9.992e-01
KHK	2.74174	-0.85697	9.992e-01
HIST1H3C	2.73017	-0.85758	9.992e-01
SLC22A5	3.64451	-0.85812	9.992e-01
ZNF75A	9.6272	-0.85827	9.992e-01
CXCL3	21.9217	-0.85869	9.992e-01		Yes
SNHG25	0.52599	-0.85946	9.992e-01
DNAAF4	4.42039	-0.86005	9.992e-01
ZNF223	1.71638	-0.8638	9.992e-01
ZNF565	1.49622	-0.86435	9.992e-01
CXCL2	18.6212	-0.86442	9.992e-01		Yes
ERMP1	4.54619	-0.86606	9.992e-01
SORL1	36.6535	-0.86623	9.992e-01		Yes
LYZ	1416.52	-0.87031	9.992e-01		Yes
LSM11	2.14339	-0.87216	9.992e-01
ZNF66	2.37821	-0.87617	9.992e-01
JADE3	2.44803	-0.87726	9.992e-01
TSPAN17	7.06596	-0.88109	9.992e-01
ZNF503	8.79992	-0.88214	9.992e-01
ZNF200	8.4749	-0.88354	9.992e-01
ZNF410	3.91643	-0.88477	9.992e-01
P2RY13	74.5401	-0.88562	9.992e-01
KIF13A	11.5396	-0.88567	9.992e-01
CIB2	6.00241	-0.88622	9.992e-01
NREP	14.1286	-0.88623	9.992e-01
NUP210	20.25	-0.88823	9.992e-01
CEP112	2.64033	-0.88987	9.992e-01
KNTC1	3.88567	-0.89068	9.992e-01
ENTPD5	3.1475	-0.89146	9.992e-01		Yes
NEGR1	2.41652	-0.89438	9.992e-01
PIPOX	3.23547	-0.89988	9.992e-01
OAS3	31.9753	-0.90233	9.992e-01
ZSCAN26	2.80203	-0.90424	9.992e-01
ABCC3	8.61437	-0.90437	9.992e-01
LRRC23	7.90404	-0.9058	9.992e-01
IFIT3	39.3738	-0.90958	9.992e-01
CDH23	2.26003	-0.90991	9.992e-01
SOGA1	11.9398	-0.91096	9.992e-01		Yes
TEDC1	7.10393	-0.91452	9.992e-01
LRSAM1	7.08678	-0.9154	9.992e-01
SP140	20.587	-0.91743	9.992e-01
HNRNPUL2-BSCL2	2.07309	-0.91763	9.992e-01
TASP1	5.29912	-0.91796	9.992e-01
TMEM185A	7.03844	-0.91814	9.992e-01
SMOX	8.18048	-0.91981	9.992e-01
CPT1A	23.8974	-0.92153	9.992e-01
GALNT4	1.53023	-0.92356	9.992e-01
OAS2	34.2567	-0.92357	9.992e-01
PTPN22	22.5701	-0.92363	9.992e-01
ZNF79	2.62083	-0.92776	9.992e-01
MAP7	6.23762	-0.92844	9.992e-01
HIST1H2AL	6.28747	-0.93062	9.992e-01
GALNT3	9.59476	-0.9337	9.992e-01
CD300LB	6.61653	-0.93467	9.992e-01
LTC4S	43.4616	-0.93534	9.992e-01
LYSMD4	2.45967	-0.93821	9.992e-01
CSTA	85.1453	-0.94666	9.992e-01
ZNF613	2.45861	-0.94878	9.992e-01
CD79B	3.43958	-0.94897	9.992e-01
NEK4	5.32931	-0.9501	9.992e-01
ZNF197	4.54002	-0.95122	9.992e-01
ASNS	6.14539	-0.95222	9.992e-01
HIST4H4	2.03154	-0.95294	9.992e-01
RAB7B	14.7403	-0.95373	9.992e-01
SLC46A3	14.8982	-0.95637	9.992e-01
BBS10	3.12731	-0.95663	9.992e-01
ZNF345	2.09209	-0.95866	9.992e-01
F8A1	1.96816	-0.96317	9.992e-01
GPR85	1.42183	-0.96333	9.992e-01
ZNF684	2.27547	-0.96398	9.992e-01
MTRNR2L8	210.04	-0.96514	9.992e-01
ZSCAN29	5.55335	-0.96578	9.992e-01
CD6	5.79451	-0.96621	9.992e-01		Yes
ZNF14	2.02938	-0.96762	9.992e-01
MIRLET7BHG	0.90344	-0.97508	9.992e-01
TMTC4	3.35473	-0.97811	9.992e-01
TENT4B	10.1159	-0.98256	9.992e-01
ZFP69	2.52479	-0.98361	9.992e-01
ZNF85	5.34396	-0.98428	9.992e-01
ASF1A	22.3172	-0.98432	8.149e-01
SENCR	3.7818	-0.98473	9.992e-01
CD52	280.053	-0.98601	9.992e-01
C11orf21	6.03997	-0.9865	9.992e-01
GALT	7.88579	-0.98665	9.992e-01
FLNB	7.03467	-0.98755	9.992e-01
IRF4	32.7285	-0.98756	9.992e-01
ATP7A	7.92779	-0.98897	9.992e-01
CAHM	2.36423	-0.99017	9.992e-01
IFFO2	6.77335	-0.99065	9.992e-01
ZFP30	3.72724	-0.99105	9.992e-01
DHRS11	2.5398	-0.99209	9.992e-01		Yes
P2RY14	20.5447	-0.99572	9.992e-01
ANKRD65	1.97657	-1.00379	9.992e-01
UPK3A	6.97318	-1.00452	9.992e-01
TMEM170B	3.32655	-1.006	9.992e-01
MGST1	16.9225	-1.00641	9.992e-01
TMEM104	3.643	-1.00739	9.992e-01
ARL4C	98.8453	-1.01045	9.992e-01
ID2	166.266	-1.01082	9.992e-01
ZNF440	1.94437	-1.01207	9.992e-01
NFE2	4.86477	-1.01267	9.992e-01
TGFA	9.08412	-1.0132	9.992e-01		Yes
TRAM2	2.37154	-1.02035	9.992e-01
TMEM254	7.58534	-1.0241	9.992e-01
PRDM1	16.4917	-1.02688	9.992e-01
SELL	42.337	-1.02693	9.992e-01
HYAL3	2.6562	-1.02776	9.992e-01		Yes
TRERF1	8.253	-1.03117	9.992e-01
PDGFRB	3.58609	-1.03362	9.992e-01
HOXA9	4.06669	-1.03508	9.992e-01
HIST1H4I	1.5052	-1.04137	9.992e-01
RIPOR2	41.6626	-1.04169	9.992e-01
P2RY12	10.3192	-1.04422	9.992e-01
PRR15	4.43806	-1.04805	9.992e-01
FCER1A	156.787	-1.0486	9.992e-01
NRP1	17.4563	-1.04893	9.992e-01		Yes
ANKRD36B	5.1589	-1.05051	9.992e-01
GOLGA8A	4.46605	-1.05106	9.992e-01
RAVER2	1.68011	-1.05121	9.992e-01
RRAD	5.9438	-1.05423	9.992e-01
CCZ1	5.14723	-1.05656	9.992e-01
ZNF337	3.53546	-1.05835	9.992e-01
PAQR8	8.52514	-1.0618	9.992e-01
POLE	2.96256	-1.06507	9.992e-01
TSNARE1	3.35833	-1.07018	9.992e-01
CDC42BPA	4.20201	-1.0739	9.992e-01
SYNGR1	8.94012	-1.07452	9.992e-01
CRIP2	20.1148	-1.07568	9.992e-01
LPAR3	4.25509	-1.07571	9.992e-01
MED12L	1.104	-1.08008	9.992e-01
TRIM58	2.7817	-1.08255	9.992e-01
SMAD6	2.9321	-1.08289	9.992e-01
TOB1	16.4786	-1.08598	9.992e-01
SYNC	1.37303	-1.08682	9.992e-01
RAB40B	2.13544	-1.0879	9.992e-01
MPZL3	3.93419	-1.08851	9.992e-01
OMA1	6.01228	-1.08936	9.992e-01
ZSCAN30	2.42369	-1.09076	9.992e-01
HMGA1P4	0.7812	-1.09393	9.992e-01
USP18	8.55062	-1.0943	9.992e-01
RTN4RL2	0.98306	-1.09643	9.992e-01
C12orf75	41.9931	-1.09679	9.992e-01
MTRF1	3.84721	-1.1057	9.992e-01
VCL	18.1902	-1.10856	9.977e-01
TONSL	1.82774	-1.11219	9.992e-01
CCDC15	1.51676	-1.11304	9.992e-01
P2RX1	4.24581	-1.11422	9.992e-01
SCLY	2.47337	-1.11494	9.992e-01
RTL5	2.87368	-1.11569	9.992e-01
SLC18B1	4.48267	-1.11789	9.992e-01
IFIT1	24.2999	-1.11824	9.992e-01
SHLD3	1.73842	-1.11947	9.992e-01
CD1D	27.6664	-1.1212	9.992e-01
FCN1	71.5346	-1.12452	9.992e-01		Yes
NUAK2	6.2662	-1.12521	9.992e-01
SAMD9L	55.9492	-1.12831	9.992e-01
LY9	5.6175	-1.13018	9.992e-01		Yes
C1orf198	2.47164	-1.13212	9.992e-01
KLF4	48.5186	-1.13396	9.992e-01
PLA1A	2.70022	-1.13606	9.992e-01		Yes
GABARAPL1	29.8008	-1.13619	9.977e-01
GTF2IRD2	1.19634	-1.13724	9.992e-01
SFI1	4.09619	-1.1428	9.992e-01
SOWAHC	2.09103	-1.14407	9.992e-01
ZC3H6	10.6549	-1.14668	9.977e-01
PPP2R2B	10.9647	-1.15003	9.992e-01
NCS1	4.58235	-1.15104	9.992e-01
GPT	3.98799	-1.15434	9.992e-01
TPPP3	3.33418	-1.15565	9.992e-01
NR4A1	79.1152	-1.1676	9.992e-01
BIK	4.54099	-1.16791	9.992e-01
F8	1.66052	-1.16907	9.992e-01		Yes
SSH3	5.48428	-1.17053	9.992e-01
SEMA7A	8.94965	-1.17911	9.992e-01
ASCL4	1.07531	-1.18554	9.992e-01
ANKRD36	5.28892	-1.18623	9.992e-01
NOTCH2NL	3.10514	-1.18734	9.992e-01
XAF1	57.9264	-1.19008	9.992e-01
TSPOAP1	2.53756	-1.20798	9.992e-01
CD2	34.1425	-1.20844	9.992e-01
PCSK5	1.95017	-1.21153	9.992e-01		Yes
TIAM1	14.3559	-1.22811	9.992e-01
PTGS2	14.6248	-1.23644	9.992e-01
LILRA4	4.77437	-1.23784	9.992e-01
PLPP6	2.36224	-1.23833	9.992e-01
CLDN1	22.8285	-1.24612	9.992e-01
SPIN4	2.04943	-1.2528	9.992e-01
ZNF225	1.63585	-1.25754	9.992e-01
PSTK	2.63009	-1.26122	9.992e-01
GPAM	1.89589	-1.26317	9.992e-01
HIST1H3A	2.00218	-1.26558	9.992e-01
CENPV	3.18238	-1.27676	9.992e-01
RHBDD1	6.70961	-1.2798	9.977e-01
HERC6	6.08938	-1.28119	9.992e-01
VPS54	4.09203	-1.28151	9.992e-01
MOCOS	4.84126	-1.28386	9.992e-01
TRDMT1	6.86212	-1.28678	9.977e-01
FOSB	34.3244	-1.28759	9.992e-01
PDE6G	4.02342	-1.28922	9.992e-01
RASGRP1	2.599	-1.29788	9.992e-01
TRGC1	2.3292	-1.30316	9.992e-01
SESN3	19.3405	-1.30858	9.992e-01
CD69	49.3458	-1.32046	9.992e-01
WDR90	1.17328	-1.32088	9.992e-01
PCMTD2	5.87455	-1.33284	9.992e-01
ZNF718	5.59896	-1.33286	9.992e-01
CD5	14.1873	-1.34167	9.992e-01
SLC10A7	3.30754	-1.343	9.992e-01
MMACHC	1.50992	-1.35085	9.992e-01
EREG	35.1088	-1.35878	9.992e-01		Yes
CRIM1	2.77913	-1.36054	9.992e-01
NUDT12	2.98507	-1.36642	9.992e-01
MAP3K8	60.4339	-1.37543	8.149e-01
ZNF304	1.47233	-1.37691	9.992e-01
GRAMD1C	0.75204	-1.39132	9.992e-01
EFNB1	6.90383	-1.39443	9.992e-01
SLC46A2	0.96502	-1.40528	9.992e-01
TMEM71	5.29738	-1.41581	9.992e-01
PSRC1	2.21797	-1.41892	9.992e-01
S100Z	5.27891	-1.42081	9.992e-01
HELB	6.32341	-1.43849	9.977e-01
PDLIM1	33.4126	-1.44468	9.992e-01
LIME1	1.37236	-1.46455	9.992e-01
SEC31B	1.1839	-1.46462	9.992e-01
WBP2NL	0.92477	-1.47046	9.992e-01
NEXN	3.87693	-1.47192	9.992e-01
ADCK1	3.27548	-1.47574	9.992e-01
CHST10	1.49418	-1.47746	9.992e-01
NR4A2	40.685	-1.47943	9.992e-01
TREML2	1.84153	-1.48369	9.992e-01
TSPAN32	9.22902	-1.49202	9.992e-01
HHAT	0.60697	-1.50095	9.992e-01
ZKSCAN8	3.74249	-1.5255	9.992e-01
USP49	1.62352	-1.52807	9.992e-01
SYTL1	14.808	-1.53984	8.149e-01
HBEGF	45.2268	-1.56532	9.992e-01		Yes
ICA1	5.27095	-1.57134	9.992e-01
MYBPC3	0.93741	-1.59773	9.992e-01
LGALS2	130.823	-1.60203	9.992e-01
KCTD3	4.16183	-1.60794	9.992e-01
MSC	2.07153	-1.61142	9.992e-01
SLC48A1	3.46851	-1.62037	9.992e-01
PBLD	1.80375	-1.63709	9.992e-01
PAX8	4.34181	-1.64263	9.992e-01
NME8	0.85388	-1.69869	9.992e-01
PROC	4.64074	-1.70261	9.992e-01		Yes
ADCY4	1.60961	-1.70347	9.992e-01
CLEC4F	11.6981	-1.70709	9.992e-01
TRIM62	1.00483	-1.73637	9.992e-01
SLX1A	0.47917	-1.78723	9.992e-01
SUCNR1	24.0488	-1.83137	9.992e-01
HIST1H4J	1.19107	-1.8608	9.992e-01
E2F5	2.51436	-1.89863	9.992e-01
RHEX	1.30524	-1.92028	9.992e-01
P2RX5	0.97465	-1.97739	9.992e-01
OSM	15.7357	-1.9823	9.992e-01		Yes
ENHO	27.024	-1.999	9.992e-01		Yes
PANK1	1.81051	-2.02378	9.992e-01
NPIPB15	0.62223	-2.03684	9.992e-01
MRPS17	1.55098	-2.06322	9.992e-01
SAMD10	1.63633	-2.07199	9.992e-01
TMEM191B	2.52623	-2.08827	9.992e-01
BTBD8	1.59991	-2.10377	9.992e-01
ALPK2	0.98969	-2.13672	9.992e-01
RMRP	2.31832	-2.16004	9.992e-01
SCN9A	9.00514	-2.16279	9.992e-01
SEZ6L	1.13354	-2.16459	9.992e-01
SULT1A3	0.85022	-2.18542	9.992e-01
OAZ3	1.25177	-2.26772	9.992e-01
SPACA9	2.72789	-2.29048	9.992e-01
CLEC4C	0.76681	-2.37844	9.992e-01
RHPN1	1.34806	-2.4331	9.992e-01
GAREM2	1.51341	-2.43376	9.992e-01
CRADD	5.78601	-2.46356	8.149e-01
ZNF185	1.74716	-2.55696	9.992e-01
ADGRD1	0.89208	-2.92415	9.992e-01

### Sheet: MRC1+C1QA+ AM
gene	baseMean	log2FoldChange	padj	sign	secretome
NNMT	11.6437	4.22789	9.347e-02
DKK2	5.79513	3.74301	2.060e-01		Yes
COL6A2	9.52547	3.52936	3.159e-01		Yes
ZBTB16	13.3398	3.22662	2.800e-01
IL1R2	357.36	3.14019	1.902e-01		Yes
IGFBP2	81.5091	3.10565	1.039e-01		Yes
CDCA3	2.47356	2.73092	2.356e-01
SRPX	1.75198	2.70649	3.993e-01		Yes
CHI3L1	687.745	2.62611	3.660e-01		Yes
TOP2A	8.40112	2.54748	1.039e-01
CRABP2	32.1871	2.46438	4.706e-01
ELANE	5.14027	2.45946	3.120e-01		Yes
UBE2C	12.0575	2.44796	2.646e-01
SPINK6	4.22342	2.4357	2.515e-01		Yes
E2F1	3.25118	2.3696	2.259e-01
MFGE8	41.7399	2.29885	1.902e-01		Yes
CTSK	129.755	2.28574	2.985e-01
NCAPH	8.31167	2.27476	2.800e-01
SPON2	17.8545	2.2644	3.268e-01		Yes
ABLIM3	14.6559	2.22896	2.356e-01
GSTT2B	6.65603	2.19651	2.631e-01
HMMR	4.88591	2.18373	2.506e-01
ALOX15B	37.6459	2.18025	2.515e-01
MYO1B	2.24865	2.14008	4.678e-01
CYP7B1	2.70893	2.1181	3.934e-01
TROAP	3.81595	2.06258	3.120e-01
CCNA2	4.84937	2.05563	2.646e-01
SLC28A3	14.0163	2.02685	2.800e-01
TMEM132A	1.20955	2.00684	3.159e-01
PLK1	5.10714	1.99284	2.646e-01
MFAP5	10.7078	1.99018	3.159e-01		Yes
AMPH	10.0912	1.98525	4.411e-01
FLRT2	11.6335	1.95184	3.120e-01
MMP9	435.224	1.94192	4.196e-01		Yes
ASPM	5.62824	1.9406	3.100e-01
TMIGD3	112.387	1.93972	3.120e-01
CENPA	3.76006	1.92752	2.737e-01
ADAMTS2	97.8127	1.926	3.159e-01		Yes
USP2	5.76971	1.92023	4.624e-01
SLC16A8	3.42094	1.91632	4.028e-01
CDC20	5.57008	1.90199	3.580e-01
GLDN	240.658	1.87356	2.783e-01		Yes
CCNE1	3.04483	1.86973	2.662e-01
TMOD1	1.4041	1.85161	3.880e-01
AURKB	3.32703	1.84226	4.144e-01
EMILIN1	9.67151	1.8305	1.902e-01		Yes
PCLAF	2.90991	1.81722	4.102e-01
CAPN3	2.5534	1.80851	2.692e-01
PDPN	5.07401	1.80828	4.150e-01
DNASE2B	28.1182	1.80514	4.678e-01
CDT1	5.9207	1.80231	2.646e-01
DLGAP5	2.47825	1.79642	4.180e-01
HTRA3	1.65741	1.79304	4.867e-01		Yes
TBC1D16	40.4946	1.76217	1.902e-01
TACSTD2	17.5846	1.75652	5.514e-01
POLQ	2.39685	1.72529	3.523e-01
CHIT1	464.984	1.71352	5.982e-01		Yes
STAP2	4.13872	1.71131	2.737e-01
RAB38	10.5147	1.67091	2.060e-01
SEPT3	2.53122	1.66178	3.991e-01
SIGLEC15	14.8851	1.65933	3.513e-01
MMP7	483.879	1.64596	6.736e-01		Yes
NT5M	1.3506	1.63853	4.198e-01
SGO1	2.88278	1.63003	3.186e-01
PKN3	2.00319	1.62047	4.006e-01
NCAPG	4.15641	1.61962	3.120e-01
C1S	9.95063	1.61608	4.198e-01		Yes
PCGF2	8.58858	1.61132	2.646e-01
GDF15	162.548	1.60753	3.120e-01		Yes
TPST1	61.8261	1.60604	3.252e-01
GTSE1	3.66125	1.56166	4.706e-01
AFAP1L1	3.74788	1.54831	5.278e-01
MYO1D	11.5763	1.52761	2.856e-01
CBR3	15.9819	1.52587	2.506e-01
MELK	2.58288	1.51497	4.102e-01
KLK1	3.69916	1.50792	4.010e-01		Yes
SLC4A11	2.89227	1.50733	2.646e-01
CEP55	8.29192	1.50013	3.120e-01
SAPCD2	2.07344	1.49028	3.934e-01
IL18R1	14.1065	1.48797	5.512e-01
ANLN	3.76348	1.48566	4.144e-01
GPC4	45.5577	1.47224	5.529e-01
ARL4D	6.26238	1.46476	3.120e-01
FCMR	23.9629	1.46142	4.102e-01		Yes
DIRC3	2.10723	1.4595	5.164e-01
LYVE1	12.2008	1.45413	5.887e-01
NDP	3.64527	1.44449	7.211e-01		Yes
SULT1C2	6.57233	1.43861	5.512e-01
KANK2	2.73471	1.43263	3.434e-01
SH2D4A	10.0486	1.43028	3.832e-01
CCND1	43.0424	1.41956	4.144e-01
CKB	20.6275	1.41276	4.678e-01
TMEM38A	1.55937	1.40279	3.812e-01
PCAT7	1.77792	1.40025	4.916e-01
BUB1B	1.90676	1.39491	5.254e-01
MUCL1	22.0693	1.39123	6.740e-01		Yes
CHCHD6	36.3083	1.38826	2.854e-01
MMP12	119.414	1.38806	7.114e-01		Yes
DPP4	6.28499	1.38319	4.681e-01		Yes
EHD3	2.04721	1.37873	3.772e-01
CTTN	7.89911	1.37404	3.302e-01
BIRC5	6.19269	1.37304	5.483e-01
NDC80	3.04382	1.37151	5.164e-01
FKBP5	415.565	1.36642	2.259e-01
MS4A6E	12.0299	1.35527	4.624e-01
TOM1L1	2.13865	1.34833	4.662e-01
NKILA	1.68585	1.34569	3.880e-01
CCNB2	7.68067	1.33663	4.144e-01
LYPD5	4.69864	1.33464	4.771e-01
SULT1B1	11.8184	1.33413	4.596e-01
ITGA3	5.839	1.33218	5.663e-01
NUF2	2.80036	1.32508	4.400e-01
NCKAP1	1.21126	1.32194	6.206e-01
COL6A1	11.3379	1.3181	6.453e-01		Yes
ACSBG1	1.22363	1.31732	5.164e-01
C9orf116	2.81636	1.3173	4.278e-01
TPM2	9.93608	1.30945	4.681e-01
CYP19A1	5.14527	1.29998	6.377e-01
PRR16	5.76974	1.29907	4.825e-01
RTKN	1.23798	1.29701	5.625e-01
FXYD2	16.8859	1.29244	3.934e-01
CHAC1	2.64289	1.29201	5.319e-01
TYRO3	1.89625	1.29105	5.227e-01
RNASE1	1682.08	1.28991	3.934e-01		Yes
SIGLEC10	256.06	1.28838	4.266e-01
MKI67	16.6828	1.28234	5.293e-01
UHRF1	5.77051	1.28017	4.223e-01
ELOVL6	1.21567	1.27429	5.869e-01
ASPHD1	14.2238	1.27207	6.377e-01
CDK1	9.99105	1.27125	4.223e-01
CACNA1A	4.33804	1.27115	5.049e-01
DLL1	7.00801	1.2527	6.541e-01
SIGLEC5	2.72379	1.25239	4.794e-01
CDCA8	6.25763	1.25162	2.854e-01
CFB	6.82827	1.24609	5.164e-01		Yes
LGALSL	7.59001	1.24574	4.606e-01
SPP1	8059.28	1.23633	5.630e-01		Yes
EBI3	63.7516	1.23046	6.033e-01		Yes
PDGFRA	1.82771	1.22972	6.396e-01
SLC22A16	11.474	1.22393	3.120e-01
CCDC40	3.1309	1.22059	4.486e-01
KIF2C	2.35943	1.21883	5.644e-01
CFAP58	0.56524	1.21402	6.343e-01
MT2A	3410.7	1.21204	4.223e-01
DIAPH3	3.03469	1.21176	5.586e-01
ZNF385D	4.04527	1.21014	7.432e-01
ITPRIPL1	2.62345	1.20958	5.049e-01
KIF11	4.04456	1.20393	4.486e-01
POLR3G	4.08047	1.20199	3.880e-01
LPL	472.106	1.19972	5.304e-01		Yes
FOLR3	27.7479	1.19274	6.291e-01		Yes
CTDSPL	12.5511	1.18816	4.223e-01
SOCS1	216.416	1.18325	4.144e-01
GALNT12	18.9479	1.18283	5.045e-01
ZNF30	1.54136	1.18025	5.646e-01
LIMS2	7.25692	1.17965	6.852e-01
CELA1	2.22502	1.17941	5.045e-01		Yes
SLC12A8	14.1494	1.17104	4.698e-01
DPYSL3	10.255	1.1679	5.049e-01
TBKBP1	8.52358	1.16463	3.186e-01
CCNE2	2.85695	1.14853	5.514e-01
SHCBP1	5.78734	1.14789	3.993e-01
SNX7	9.07841	1.14205	5.337e-01
GINS2	6.70953	1.13418	4.678e-01
ADORA3	28.1523	1.13389	5.027e-01
PLEKHF1	7.00595	1.13356	4.737e-01
TSLP	1.5104	1.13079	6.596e-01		Yes
PKMYT1	4.97234	1.12724	5.040e-01
SPARC	148.314	1.12427	5.980e-01		Yes
DEXI	33.2373	1.12024	1.902e-01
CSPG4	3.20846	1.11998	6.744e-01
WWTR1	12.5144	1.1152	6.512e-01
COX7A1	1.86281	1.10533	7.103e-01
GAREM1	1.73977	1.10532	6.651e-01
GSTM3	16.4772	1.10274	5.980e-01
RAD54B	1.32822	1.10196	5.869e-01
PAQR5	14.5192	1.09931	5.736e-01
BMP8B	1.82713	1.09616	5.753e-01		Yes
IGFBP6	3.53186	1.09076	7.052e-01		Yes
MYO15A	0.89885	1.08537	6.538e-01
RAI14	8.20578	1.08193	6.343e-01
PLEKHA4	2.32892	1.08089	4.997e-01
HOXB7	7.30474	1.07702	5.319e-01
SAP30	131.669	1.07126	4.624e-01
CDCA7	2.75371	1.0704	5.811e-01
FLT3	17.8116	1.06839	5.164e-01
TCF19	5.24657	1.06703	4.306e-01
POMC	53.5047	1.06668	2.783e-01		Yes
SLC1A3	280.443	1.0629	2.037e-01
CD163	1926.69	1.05959	3.100e-01		Yes
CLDN12	8.61973	1.05602	2.856e-01
TFPI	52.7222	1.05585	5.666e-01		Yes
TM4SF19	39.7258	1.05466	5.164e-01
GSDMB	2.04617	1.05239	5.179e-01
YPEL4	5.53199	1.05239	5.134e-01
INKA2	4.34315	1.04061	4.174e-01
NHEJ1	1.9718	1.03986	5.319e-01
NUSAP1	15.2835	1.03972	3.120e-01
KIFC1	3.83291	1.03942	5.221e-01
HPGD	119.759	1.03869	6.111e-01
CA11	11.7593	1.03743	4.102e-01		Yes
TSC22D1	94.203	1.03388	4.114e-01
GRIN3A	3.37105	1.02749	6.834e-01
NRSN2	2.0423	1.02511	5.663e-01
CENPF	16.2396	1.02469	4.486e-01
TACR2	3.47239	1.02191	5.666e-01
ADAMDEC1	32.4228	1.02116	6.199e-01		Yes
HIST1H3B	3.28151	1.0205	6.999e-01
HIST1H3E	1.51382	1.01867	5.319e-01
BUB1	4.44561	1.01219	4.520e-01
HIST2H2AB	2.97174	1.0079	5.304e-01
CENPE	12.3162	1.00737	3.120e-01
UFSP1	5.58913	1.00624	3.020e-01
MT1E	108.103	1.00508	6.224e-01
TTC26	2.16818	1.00377	4.662e-01
CLDN7	33.7077	0.99721	3.916e-01
HCG27	1.61162	0.99706	5.917e-01
GCLC	88.2881	0.98728	2.646e-01
NTHL1	23.3743	0.98614	1.039e-01
CHRNA7	0.7812	0.98496	7.103e-01
SEPT4	16.909	0.98243	5.499e-01
SHMT1	18.3337	0.97216	2.985e-01
CA2	101.637	0.96912	5.196e-01
GAPLINC	29.1892	0.96887	5.982e-01
C9orf106	1.89764	0.96778	5.890e-01
FOXM1	2.81594	0.96566	6.309e-01
PPIC	37.7381	0.96436	6.472e-01
CDC6	3.83064	0.95258	5.646e-01
SAA1	7.17993	0.95107	7.876e-01		Yes
ORC6	7.98225	0.95084	4.102e-01
MMP2	26.697	0.94986	4.787e-01		Yes
HSD11B1	25.7517	0.94383	6.726e-01
DIXDC1	11.8922	0.9433	5.164e-01
LIN9	3.46624	0.93828	4.706e-01
MIR503HG	7.35729	0.93811	6.463e-01
CDKN3	8.28222	0.9375	5.556e-01
FDX1	395.265	0.93178	3.293e-01
DEPDC7	1.66545	0.93147	6.457e-01
NTSR1	4.45477	0.92988	7.222e-01
TAS2R14	1.75657	0.92961	5.970e-01
S100A5	1.29194	0.92377	7.298e-01
INKA1	2.96464	0.9229	5.890e-01
IFI27	2738.5	0.92128	7.574e-01
DCSTAMP	50.6598	0.91649	6.702e-01
TJP1	3.33089	0.91454	5.753e-01
TNFAIP6	167.841	0.91389	7.167e-01		Yes
TYMS	15.5794	0.91206	6.616e-01
CNIH3	6.12846	0.90439	5.131e-01
ACACB	8.01734	0.90397	5.566e-01
PDLIM4	23.808	0.90311	6.702e-01
DCLK2	3.22234	0.90151	6.293e-01
ITPKC	28.3137	0.89152	4.102e-01
ATP6AP1L	2.80525	0.8906	6.779e-01
TRIP13	2.67678	0.88901	6.396e-01
ZNF682	3.1912	0.88892	6.348e-01
SCIN	32.8307	0.88785	7.009e-01
ITGB5	44.639	0.88577	4.916e-01
ARHGEF39	2.19446	0.88521	6.206e-01
GINS3	3.75229	0.88202	4.678e-01
SLC22A1	1.03013	0.88034	6.512e-01
ECM1	29.8963	0.87977	4.624e-01		Yes
MORN1	3.43785	0.87959	4.624e-01
CPM	541.847	0.87813	2.800e-01
LXN	25.4971	0.87811	3.302e-01
CAVIN1	12.7079	0.87784	6.512e-01
NAT14	3.23354	0.87667	5.469e-01
PHOSPHO2	3.08498	0.87581	4.484e-01
MATK	168.433	0.87439	6.309e-01
RECQL4	2.48232	0.87305	5.646e-01
FMN1	132.497	0.87131	3.660e-01
MAP3K7CL	30.0855	0.86997	6.282e-01
HOXB6	7.47819	0.86827	7.823e-01
PHOSPHO1	2.16392	0.86592	7.019e-01
B3GNT8	33.5038	0.86298	3.186e-01
TMEM91	29.6056	0.86133	2.800e-01
CDKN2C	8.03982	0.85979	4.706e-01
ARMH1	61.7273	0.85952	3.880e-01
HASPIN	1.06071	0.85818	7.074e-01
IL7	7.36257	0.85779	4.678e-01		Yes
COL22A1	34.9315	0.85502	8.476e-01		Yes
VNN3	1.36868	0.8503	8.398e-01
LAMB2	15.0978	0.8469	4.681e-01		Yes
SKA3	2.17602	0.84633	6.396e-01
MYO7A	29.0652	0.83609	4.520e-01
ARHGEF19	4.32889	0.83532	5.012e-01
FAM161A	3.02444	0.83205	5.620e-01
DNA2	2.94216	0.82989	5.319e-01
TRAIP	2.36735	0.82862	6.309e-01
TTC39B	44.0495	0.82723	5.027e-01
ZNF607	2.23577	0.82469	6.596e-01
DUSP19	1.99568	0.82291	6.396e-01
ALDH4A1	9.05275	0.82268	4.156e-01
WNT5B	2.01858	0.82262	7.620e-01		Yes
FBP1	2707.25	0.82117	5.440e-01
XRCC2	1.07672	0.82077	7.220e-01
CRACR2B	7.24297	0.81756	6.534e-01
SLC24A1	6.92937	0.81724	3.120e-01
FZD5	23.3674	0.81708	4.254e-01
RHOBTB3	58.4895	0.81341	3.120e-01
RPUSD2	13.8813	0.81032	2.356e-01
TMEM187	16.4764	0.80995	2.646e-01
TK1	15.1122	0.80713	5.982e-01
VSIG4	1113.98	0.80574	3.565e-01
RAB13	522.469	0.80259	9.347e-02
C11orf45	30.2088	0.80236	4.848e-01
VNN1	14.416	0.80194	6.635e-01
UCN	1.7687	0.80131	6.512e-01		Yes
FAM117B	9.79465	0.80095	5.301e-01
FBXO15	2.50954	0.80022	7.211e-01
FJX1	10.0736	0.80007	6.668e-01
ZMYND12	3.62822	0.79883	5.735e-01
SPOCD1	42.3764	0.79841	7.502e-01
ZBTB9	2.30173	0.79752	5.980e-01
TRIM47	62.0189	0.79687	4.102e-01
LRTOMT	1.14915	0.79639	6.941e-01
NR2F6	12.414	0.79634	4.196e-01
PICK1	33.1146	0.794	2.646e-01
SRGAP1	41.5979	0.79058	5.164e-01
TMEM143	5.79334	0.78836	4.144e-01
VWA8	37.0818	0.7879	3.186e-01
COG8-1	4.14402	0.78671	4.223e-01
FAM72B	2.54164	0.78606	7.019e-01
KCNJ2	34.4728	0.7836	6.051e-01
TTC23	8.0797	0.78247	4.703e-01
MAOA	14.3813	0.78154	6.250e-01
ZNF771	6.39598	0.77806	4.495e-01
PRRG1	3.49134	0.77585	6.282e-01
SLC39A14	4.48998	0.77466	4.997e-01
SFXN2	6.60133	0.77381	5.128e-01
GALNS	50.2104	0.77365	2.356e-01
NOV	6.58623	0.7732	6.746e-01
MESP1	5.30799	0.77212	5.803e-01
CENPO	5.19929	0.77084	3.268e-01
TTLL7	2.01601	0.77054	7.024e-01
TMEM236	21.9565	0.76964	5.469e-01
MARS2	8.77344	0.76915	3.120e-01
DHFR	29.529	0.76699	3.020e-01
UBTD1	61.8678	0.76585	3.100e-01
NTRK3	2.1657	0.76554	7.969e-01
SPSB1	17.3318	0.76533	5.816e-01
HIST1H1B	20.7097	0.76527	6.836e-01
CRYBB2	2.76336	0.76377	6.760e-01
GIMAP7	166.58	0.76285	5.582e-01
KIF14	2.82795	0.76266	6.765e-01
SLC12A5	9.03801	0.75822	6.815e-01
IL17RE	7.74495	0.75748	5.012e-01
FBXL22	2.46208	0.75697	5.849e-01
NMNAT3	4.60479	0.7566	5.134e-01
VILL	7.36162	0.75587	4.180e-01
MYC	82.7508	0.75565	2.646e-01
KCNE1	56.1247	0.75512	4.694e-01
FZD2	20.9108	0.755	5.617e-01
ADGRL1	1.7239	0.75381	6.653e-01
RTL8B	13.0355	0.74983	5.319e-01
MYH11	1.75119	0.7485	7.471e-01
PIK3IP1	44.1653	0.74734	5.131e-01
GM2A	545.226	0.74688	4.028e-01
GPR150	7.59635	0.74613	6.779e-01
CENPM	8.86561	0.74333	6.965e-01
HIST1H2AB	2.26991	0.74171	7.863e-01
ADIRF	5.20373	0.74081	8.107e-01
SLC25A4	2.74997	0.74075	7.265e-01
C3orf18	2.96836	0.74053	6.564e-01
B4GAT1	6.02987	0.74018	5.845e-01
CAPS	6.55727	0.73906	5.423e-01
FAM213A	50.9402	0.73839	5.593e-01
CCL24	167.014	0.73832	8.331e-01		Yes
SLC29A1	77.3299	0.7383	5.012e-01
GPR82	16.4769	0.73626	5.811e-01
RAB11FIP5	2.96998	0.7361	6.834e-01
CCNA1	4.12488	0.73465	8.057e-01
GNG12	11.2952	0.73411	6.702e-01
TNFSF15	22.6351	0.73398	8.107e-01		Yes
UBE2T	9.15047	0.72974	5.586e-01
MSANTD3	53.6352	0.72897	5.164e-01
SLC18B1	14.186	0.7282	5.045e-01
LPAR3	3.52929	0.72796	7.700e-01
PRKCE	41.4643	0.72674	4.662e-01
VAMP5	844.387	0.72499	7.103e-01
MORN4	3.83535	0.72234	6.613e-01
ZFP41	3.41118	0.72172	5.164e-01
ATP9A	2.54731	0.72126	8.144e-01
CD320	12.6705	0.72115	5.164e-01
RTN4R	16.2086	0.72012	6.925e-01
TRIM7	12.689	0.72001	5.401e-01
RFC4	15.4665	0.71521	3.186e-01
NPM2	2.28523	0.71444	7.519e-01
TFCP2L1	14.5029	0.71392	7.019e-01
SLCO4A1	40.8381	0.71287	7.795e-01
GPC2	1.66674	0.71218	7.325e-01
CDCA5	2.77289	0.71145	7.299e-01
PLD3	1238.87	0.70691	4.223e-01
COPZ2	8.0216	0.70398	5.133e-01
C17orf51	6.51723	0.70375	5.319e-01
ATP6V0D2	22.5379	0.70333	7.696e-01
RARRES1	76.2453	0.70267	7.659e-01
LAT	37.669	0.70116	4.919e-01
RILPL1	9.59056	0.70111	5.554e-01
SRSF12	1.45539	0.69951	7.770e-01
TTK	1.78306	0.69936	7.876e-01
SPR	69.3551	0.69889	4.284e-01
TPX2	7.95263	0.69864	6.936e-01
SLC44A2	45.3187	0.69607	5.666e-01
FAIM	53.8845	0.69593	6.410e-01
CCNB1	10.636	0.69435	6.362e-01
SSTR2	9.99711	0.69237	8.168e-01
CLSPN	11.8332	0.69029	5.753e-01
CBS	1.32428	0.68985	7.510e-01
ANO7	2.10747	0.68868	6.569e-01
FPR2	128.322	0.68627	6.485e-01
KIF23	2.79138	0.68558	7.519e-01
HPGDS	14.5549	0.68364	8.217e-01
CHEK1	10.4234	0.68239	5.519e-01
PINLYP	5.11627	0.68127	6.234e-01		Yes
KCNAB3	1.67218	0.68081	7.211e-01
RPGRIP1L	4.49353	0.6753	5.817e-01
PTPN13	4.08102	0.67515	7.422e-01
KCNJ5	16.962	0.67451	7.574e-01
ANKRD29	39.2569	0.67443	5.164e-01
RAB3IL1	31.7695	0.67357	5.982e-01
KHK	12.298	0.67256	5.131e-01
UQCRHL	75.6817	0.67239	4.114e-01
BBS10	8.77295	0.67216	4.144e-01
C15orf65	3.04465	0.67157	7.128e-01
ASF1B	6.20301	0.66875	6.825e-01
BLM	14.507	0.6683	5.469e-01
CYP2R1	27.4478	0.66411	2.957e-01
CDA	69.6557	0.66255	5.445e-01
C21orf58	4.14995	0.66246	6.736e-01
MAD2L1	7.02832	0.6603	7.198e-01
ANKRD35	2.95064	0.6603	7.328e-01
LBHD1	5.401	0.65966	4.848e-01
ARSK	13.4398	0.65847	4.114e-01		Yes
ZNF692	15.0119	0.65792	2.692e-01
IGFBP4	20.7477	0.65739	6.999e-01		Yes
FBF1	5.48059	0.65702	5.753e-01
PDCD2L	5.21321	0.65348	5.269e-01
PYCR3	6.61073	0.65266	5.019e-01
ZNF620	2.51567	0.65137	6.512e-01
BBOF1	2.25664	0.65129	7.019e-01
CADM1	18.0823	0.649	7.555e-01
SH3RF3	7.36173	0.648	6.779e-01
PTX3	41.4678	0.64751	8.424e-01		Yes
HSBP1L1	44.1272	0.64675	3.880e-01
BATF2	19.7481	0.64579	7.521e-01
TSPAN15	18.5992	0.64498	7.426e-01
AGER	6.209	0.64376	5.811e-01		Yes
TOMM40	238.548	0.64333	4.596e-01
LRRC69	1.18738	0.64316	7.755e-01
CAMK1	171.321	0.6423	5.290e-01
GGH	23.1732	0.64165	5.838e-01
PDK4	231.878	0.64111	7.790e-01
CNIH4	363.747	0.64086	2.800e-01
BIN1	51.5718	0.64057	4.681e-01
CERCAM	7.39403	0.64046	6.620e-01
PSEN2	37.2351	0.63941	3.302e-01
SFXN4	45.1059	0.63822	2.646e-01
HTRA1	69.3247	0.63822	7.238e-01		Yes
SHROOM1	10.5482	0.63626	6.137e-01
PSAT1	11.5047	0.63545	7.142e-01
BAG2	7.97046	0.6351	6.512e-01
DDIAS	4.78289	0.63473	7.726e-01
MT1M	32.8569	0.6345	8.507e-01
POU5F2	4.67279	0.63358	6.396e-01
MT1X	375.016	0.63345	7.502e-01
SEMA4F	1.49058	0.63195	7.436e-01
RNASE3	6.09853	0.63179	7.979e-01		Yes
NKG7	220.15	0.63106	7.876e-01
FAM20C	130.476	0.62943	4.656e-01		Yes
CPNE9	4.79678	0.62878	6.944e-01
FAM19A2	4.57263	0.62651	5.721e-01
RPP25	45.8043	0.62633	4.842e-01
COL6A3	19.5372	0.62617	7.839e-01		Yes
ZNF205	13.5993	0.62435	4.717e-01
CREB3L4	5.81341	0.62368	5.164e-01
MMP8	4.43159	0.62259	8.341e-01		Yes
SIGLEC11	18.5426	0.62257	5.917e-01
SPTBN5	4.156	0.62021	7.074e-01
SNTB2	41.5588	0.62001	3.370e-01
RGL1	221.448	0.61856	6.445e-01
MC1R	2.6474	0.61817	7.205e-01
AJM1	15.4951	0.61798	4.520e-01
LRRC45	12.0967	0.61698	4.150e-01
SLAMF9	12.2283	0.61694	7.409e-01
PEX6	28.834	0.61598	3.653e-01
RHEBL1	6.49649	0.61549	6.889e-01
EPS8	51.2029	0.61522	5.179e-01
FAM213B	25.0576	0.61511	5.616e-01
SLC17A9	39.5444	0.61448	4.321e-01
BHLHE41	166.997	0.61279	5.626e-01
FEN1	20.1345	0.61276	3.267e-01
PAQR4	24.6546	0.61225	3.267e-01
IFRD2	69.2312	0.61025	2.646e-01
NETO2	55.2618	0.61021	4.591e-01
ATP13A2	58.0795	0.60984	4.916e-01
HOXB2	35.7931	0.60867	5.319e-01
ZMYND19	25.102	0.60859	3.580e-01
KIAA0895L	10.3628	0.6085	4.681e-01
CRISPLD2	17.7374	0.60698	8.364e-01		Yes
STBD1	6.81631	0.60674	5.680e-01
MMACHC	6.48648	0.6062	5.666e-01
LIPT2	7.0117	0.60606	5.816e-01
MT1G	340.861	0.60596	8.285e-01
EPDR1	14.2721	0.60567	6.999e-01		Yes
PPP5D1	4.74685	0.60498	6.253e-01
C1orf74	6.37623	0.60486	4.596e-01
NDFIP2	3.8623	0.60484	7.173e-01
MARVELD1	75.2075	0.60482	3.120e-01
SPRY1	29.4615	0.60339	7.231e-01
ESCO2	4.06237	0.60063	7.700e-01
ZNF792	2.10865	0.59988	7.328e-01
SMIM3	131.115	0.59886	5.753e-01
AK1	1.87503	0.59776	7.956e-01
CELSR1	11.1359	0.5971	6.425e-01
FANCA	12.1868	0.59615	5.045e-01
ZBTB12	2.07851	0.59552	7.440e-01
ACBD4	7.0177	0.5952	5.514e-01
RGS3	21.7919	0.59379	5.196e-01
RPH3AL	8.82681	0.59361	6.632e-01
ETAA1	16.6491	0.59345	2.875e-01
HDDC3	70.7846	0.59236	3.267e-01
SLC38A5	6.58878	0.59127	8.168e-01
PRDX4	236.168	0.59069	3.772e-01
MARC1	10.3894	0.5906	6.367e-01
ST5	8.46847	0.59003	7.555e-01
SCGB3A1	11.6264	0.58978	8.846e-01		Yes
RAB23	4.66307	0.58745	6.309e-01
NR1H3	297.188	0.58729	5.888e-01
SCAMP5	2.03963	0.58692	8.259e-01
ZNF343	3.65561	0.58629	6.033e-01
RABL2A	4.34413	0.58625	5.499e-01
MRPL46	61.0451	0.58545	2.646e-01
ZNF572	0.95831	0.58541	8.131e-01
PRSS36	15.4594	0.58522	5.948e-01		Yes
MARCO	1971.44	0.58458	5.872e-01
GIMAP5	24.8179	0.58182	7.042e-01
NIF3L1	31.5615	0.58018	2.737e-01
PRPF40B	7.83634	0.57982	5.547e-01
HRH2	137.396	0.57955	7.139e-01
SSC4D	3.95172	0.57947	6.564e-01		Yes
CHTF18	6.36646	0.57926	5.512e-01
WDR34	13.2043	0.57907	5.404e-01
F3	10.673	0.57811	8.429e-01		Yes
MATR3	1.8169	0.57807	7.638e-01
SLC1A4	72.7961	0.57791	5.666e-01
ISYNA1	4.08673	0.5777	7.211e-01
CCDC152	3.37557	0.57677	7.488e-01
TXLNB	5.62611	0.5763	6.825e-01
ARHGAP33	1.84072	0.57619	7.602e-01
ZNF598	34.2766	0.57432	2.646e-01
NEFH	9.38348	0.57372	6.410e-01
ZNF74	4.3655	0.57223	6.282e-01
CDKN2AIPNL	31.5817	0.57204	2.646e-01
ZNF593	208.328	0.572	2.060e-01
SNHG4	2.15572	0.57147	7.340e-01
ACOT11	15.5836	0.57121	5.598e-01
CD36	470.358	0.5705	5.390e-01
IL15RA	53.0369	0.5703	6.999e-01		Yes
ALG1	47.1177	0.57021	2.259e-01
CCDC34	10.6744	0.56864	6.563e-01
KAT2A	27.0374	0.56712	4.102e-01
SNHG7	141.876	0.56593	3.660e-01
NUDT16	191.333	0.56538	4.370e-01
ZNF296	15.9644	0.56526	4.180e-01
ANXA2R	36.023	0.56469	7.783e-01
THOC3	65.3359	0.56398	3.186e-01
HS2ST1	45.2498	0.56323	3.578e-01
HEXIM2	9.211	0.56263	5.783e-01
MSH2	18.6682	0.56215	4.808e-01
BOP1	58.7273	0.56186	2.783e-01
CBX2	2.28298	0.56165	7.574e-01
ZNF747	7.21558	0.56121	4.698e-01
ROM1	2.99367	0.56099	6.936e-01
ANO8	9.7125	0.56052	5.620e-01
FCGBP	35.881	0.56034	8.789e-01		Yes
SLC35C1	43.4169	0.56031	2.356e-01
DOLK	21.2884	0.55899	2.912e-01
EIF4EBP3	53.921	0.55815	5.982e-01
B9D1	5.36766	0.55797	7.103e-01
OTUB2	7.8595	0.5553	5.843e-01
POLA2	15.759	0.5538	3.880e-01
TMEM44	4.57501	0.55317	6.541e-01
ECHDC3	33.1512	0.55237	4.892e-01
CHAC2	6.87954	0.55224	5.769e-01
KLF9	104.53	0.5518	5.975e-01
DBP	24.471	0.55173	6.596e-01
C3orf33	1.9571	0.55167	7.722e-01		Yes
CCL23	78.0932	0.55163	7.443e-01		Yes
TFAP4	10.9151	0.55077	5.900e-01
RAB33A	7.32368	0.55036	7.797e-01
PRIM1	14.0783	0.54995	5.625e-01
SOX13	7.43753	0.54949	7.830e-01
CALHM2	112.657	0.54919	3.020e-01
SPAG16	6.32854	0.54778	6.720e-01
STON1	4.08438	0.54765	8.107e-01
L3MBTL4	9.84412	0.54728	5.721e-01
AIFM2	46.9783	0.54719	5.514e-01
GIMAP1	36.5164	0.5462	5.817e-01
CBR1	301.159	0.54604	4.678e-01
STEAP3	66.7006	0.54563	5.027e-01
TMEM177	10.5353	0.54423	5.164e-01
RARRES3	347.312	0.54297	7.801e-01
MRTO4	96.081	0.5424	3.810e-01
TCN2	227.571	0.54184	6.206e-01		Yes
MYL6B	41.8996	0.54095	4.102e-01
MNS1	2.65531	0.54058	7.820e-01
TWSG1	30.7887	0.54056	5.598e-01		Yes
CEP70	3.26908	0.54039	8.239e-01
PVALB	6.20474	0.5401	8.429e-01
SMIM10	11.4525	0.53996	6.276e-01
METTL13	38.8447	0.53957	9.347e-02
NPM3	58.3039	0.53944	4.102e-01
PTTG1	33.8929	0.53922	6.367e-01
MREG	66.1398	0.53903	7.720e-01
OTUD7B	2.02574	0.539	7.871e-01
XKR6	4.35884	0.53885	6.779e-01
C14orf93	8.50039	0.53877	4.895e-01		Yes
ZNF550	5.6136	0.53778	5.980e-01
ZNF547	2.06942	0.53752	8.015e-01
CLBA1	2.0746	0.53729	7.575e-01
EIF2D	33.4697	0.53513	3.120e-01
NLE1	11.6014	0.53449	4.808e-01
EXOSC7	91.4798	0.53422	3.120e-01
TRABD2A	4.36697	0.53281	7.340e-01
ENO2	7.36798	0.53264	7.790e-01
ANKRD39	41.1804	0.53215	3.120e-01
APOO	43.6826	0.53165	3.487e-01		Yes
SNTB1	156.734	0.53137	6.029e-01
DOC2A	2.32917	0.53057	8.107e-01
SIRT5	15.6313	0.53029	4.134e-01
PNPLA7	3.45967	0.53002	7.877e-01
CCNF	3.71946	0.52885	6.702e-01
CSTF2	23.9651	0.52843	3.020e-01
P4HA2	27.6922	0.52835	5.980e-01
ARMCX4	5.42273	0.52774	5.511e-01
LRRC28	32.9785	0.52757	3.120e-01
TTC30A	2.98387	0.52727	7.066e-01
ARMC9	7.51746	0.52691	7.674e-01
TMEM169	0.94345	0.52593	8.385e-01
SLC37A4	29.2531	0.52571	4.114e-01
THOC5	28.2572	0.5255	1.902e-01
MPND	86.6726	0.52493	4.925e-01
TNKS1BP1	8.70333	0.52398	6.746e-01
POMGNT2	11.2835	0.5237	5.196e-01
CTU1	68.7648	0.52338	4.102e-01
ABHD10	43.2621	0.52329	4.572e-01
CYP27B1	8.05589	0.52315	8.298e-01
LHFPL6	4.37312	0.52294	8.107e-01
KIF18A	1.59604	0.52282	8.107e-01
HAGHL	74.8933	0.52272	5.838e-01
SAC3D1	46.2013	0.52256	4.374e-01
SDF2L1	612.579	0.52215	4.916e-01
TMEM38B	124.708	0.52163	5.052e-01
KIF15	2.20735	0.52132	8.294e-01
SCG5	12.414	0.52129	8.999e-01		Yes
HIST1H4I	2.03062	0.52109	8.133e-01
ACOT1	16.3747	0.52046	8.459e-01
MCRIP2	174.204	0.51988	5.769e-01
MRPS2	61.063	0.51921	2.646e-01
ECHDC2	27.0703	0.51897	6.331e-01
ZNF786	7.1296	0.51872	5.435e-01
SDC4	208.848	0.51805	5.586e-01		Yes
POLD1	25.2416	0.51671	4.067e-01
EHMT2	53.3775	0.51664	2.781e-01
ABHD8	44.2233	0.51602	4.278e-01
TUSC1	12.9051	0.51575	6.748e-01
VAMP1	5.46498	0.51543	6.512e-01
GIMAP6	50.6548	0.51532	6.736e-01
PSMB5	277.675	0.51521	3.159e-01
SPTLC2	154.479	0.51509	5.811e-01
FUT8	23.9009	0.51447	4.787e-01
IGIP	2.81877	0.51345	7.206e-01		Yes
GJB2	12.0355	0.51321	8.862e-01
SLAMF8	306.394	0.51282	4.144e-01
CSNK2A3	0.87097	0.51257	8.429e-01
C18orf54	2.31407	0.51245	7.093e-01		Yes
PHC2	188.461	0.51221	5.900e-01
CDK18	11.3031	0.51211	6.777e-01
ZNF382	7.20702	0.51182	6.572e-01
TSTD1	113.079	0.51163	5.304e-01
TTLL12	30.4641	0.50945	3.600e-01
OIP5	2.15407	0.50814	8.239e-01
TTC32	25.8929	0.50796	4.102e-01
C11orf80	4.27708	0.50795	7.231e-01
HYLS1	6.45959	0.50725	6.437e-01
HSD17B14	90.3992	0.50707	6.746e-01
BCL9L	24.3655	0.50673	5.902e-01
CHAF1A	21.0834	0.50636	4.681e-01
PFKM	5.83826	0.50627	6.061e-01
SERPINE1	61.1626	0.50558	7.850e-01		Yes
MICALL2	16.861	0.50526	5.811e-01
HS3ST2	24.3428	0.50519	8.652e-01
TRMT61B	26.4292	0.50439	3.186e-01
PARD6B	2.23967	0.50427	7.574e-01
MGST3	1425.43	0.50417	5.514e-01
HPS6	46.6872	0.50391	3.268e-01
SDC2	244.302	0.50387	7.516e-01
GEMIN2	17.0893	0.50296	4.060e-01
AKR7A2	137.072	0.50263	4.144e-01
SLAMF6	5.15552	0.5023	7.519e-01
GIMAP2	67.4548	0.50126	4.678e-01
MRPL36	166.42	0.50042	2.646e-01
OSGEPL1	9.96356	0.50025	6.457e-01
PCSK6	4.84606	0.50015	8.286e-01		Yes
SPRY2	31.5533	0.49994	7.519e-01
KLF1	4.77602	0.49911	7.519e-01
TLCD1	3.75771	0.49882	7.198e-01
NSUN5	70.7065	0.49877	2.356e-01
GRAMD1A	146.814	0.4981	7.031e-01
GEMIN6	58.2035	0.49777	4.102e-01
CACNB3	4.6811	0.49762	7.328e-01
CDKL3	4.67101	0.49719	6.746e-01
ACE	85.9516	0.49684	7.220e-01		Yes
MRPL17	181.514	0.49658	3.120e-01
TP53RK	69.2233	0.49607	2.259e-01
AUH	21.4436	0.49568	3.600e-01
CALM3	808.547	0.49545	4.102e-01
HP	30.5694	0.49537	9.078e-01		Yes
DDO	11.929	0.49522	7.244e-01
FOLR2	156.095	0.49494	7.307e-01		Yes
POMGNT1	30.8291	0.49478	3.186e-01
NUDT13	4.05542	0.49477	6.487e-01
IL17RC	26.7684	0.49438	4.254e-01
TIMP4	21.1979	0.49423	8.548e-01		Yes
CYP2D6	0.88495	0.49419	8.497e-01
RHBDF2	150.909	0.49361	5.504e-01
WDR62	2.24008	0.4936	7.699e-01
LONP1	86.1263	0.49345	2.646e-01
SYN2	2.14488	0.49313	8.182e-01
C9orf139	8.40881	0.49311	7.139e-01
EBPL	67.2207	0.49241	4.520e-01
PRKAR1B	30.2924	0.49241	6.736e-01
DTX4	16.3131	0.49195	7.876e-01
MRPL34	319.953	0.49153	4.144e-01
CFAP44	2.7119	0.49042	7.876e-01
HACD1	22.9962	0.49039	7.093e-01
TSTD3	4.00386	0.49017	7.009e-01
ZNF773	3.97606	0.48958	7.031e-01
DNAJC30	31.1163	0.48958	2.878e-01
ITGB1BP1	187.589	0.48957	4.771e-01
EVA1C	2.81239	0.48932	7.697e-01
RRNAD1	30.4459	0.48929	2.646e-01
A4GALT	2.91141	0.48924	8.913e-01
BEX3	101.34	0.48919	6.940e-01
RPUSD3	74.1242	0.48824	2.646e-01
MTBP	3.57293	0.48765	7.010e-01
FAH	112.398	0.48745	5.982e-01
TMEM150B	59.0178	0.4869	5.982e-01
RELL2	12.2293	0.48568	5.096e-01
MIR3142HG	5.07478	0.48535	8.853e-01
MFAP3	12.5017	0.48451	4.678e-01
SAP30L	61.2137	0.48427	5.221e-01
C1QB	7022.06	0.48421	6.727e-01		Yes
GALM	120.544	0.48385	6.760e-01
LRRC42	29.5209	0.48382	3.159e-01
FAM120C	14.3365	0.48289	4.997e-01
SPAG8	2.66528	0.48273	7.700e-01
IFT122	21.4519	0.48223	5.319e-01
MAGIX	7.23211	0.48222	5.337e-01
PGBD2	13.4207	0.48216	3.880e-01
ACVR2B	6.3748	0.48181	6.702e-01
SLC38A1	18.0204	0.48146	8.371e-01
ALG10B	7.19758	0.48019	5.816e-01
PTGR1	62.3776	0.47979	5.753e-01
HMBS	41.3929	0.47912	4.520e-01
ALG14	31.2998	0.47898	5.553e-01
FBLN5	5.569	0.47876	9.002e-01		Yes
H2AFJ	492.644	0.47864	3.186e-01
BOLA1	19.9874	0.47845	4.431e-01
FKBP9	13.106	0.47842	6.541e-01
AHDC1	8.09681	0.47818	6.155e-01
PAPLN	4.32092	0.47811	7.876e-01		Yes
CC2D1A	34.0442	0.47789	3.997e-01
GPNMB	1916.94	0.47775	7.211e-01
MTSS1	116.249	0.47747	7.699e-01
ADA	59.3632	0.47676	7.842e-01
PLSCR3	5.21192	0.47623	6.135e-01
CBWD1	35.4395	0.47623	5.224e-01
ALKBH2	19.8359	0.47595	4.678e-01
CCDC51	21.1576	0.47593	5.027e-01
DYRK2	35.6231	0.47592	4.678e-01
SRM	321.571	0.47565	4.338e-01
C5	3.65198	0.47563	7.699e-01		Yes
GIMAP8	72.6236	0.47493	6.936e-01
MFSD2A	31.4758	0.47473	7.240e-01
NT5DC2	30.1245	0.47463	7.099e-01
CD276	132.647	0.47462	6.748e-01
TMEM121B	9.75919	0.47429	7.198e-01
CDCA7L	33.3448	0.47402	6.541e-01
FUT10	9.0383	0.47357	6.895e-01
TMEM63A	71.1114	0.47312	4.486e-01
DNM1	5.8994	0.47286	8.217e-01
ZNF628	8.19279	0.47146	5.816e-01
PRMT5	32.7688	0.47125	3.760e-01
BCL2L2	18.0947	0.47118	4.370e-01
HIST1H2AG	9.32266	0.47109	8.276e-01
C6orf136	30.7504	0.47098	4.102e-01
JRK	21.6208	0.47044	5.982e-01
LRRC6	4.80795	0.4703	7.337e-01
GNA11	19.3819	0.4698	6.632e-01
UMPS	35.4998	0.46947	3.331e-01
SH3BP5L	20.6409	0.46919	4.150e-01
DOLPP1	10.6556	0.46879	4.429e-01
KNTC1	8.32542	0.4686	6.282e-01
ASAP2	6.88836	0.46856	8.115e-01
KRT18	11.86	0.46854	8.315e-01
HMGB3	39.3296	0.46846	6.492e-01
PPP1R3E	21.7638	0.46824	4.520e-01
UBE2L6	649.096	0.46803	6.092e-01
ZNHIT2	24.7736	0.46765	3.934e-01
ACOT2	139.92	0.46748	7.434e-01
MIPEP	16.7548	0.46733	5.666e-01
FFAR2	36.718	0.46713	8.772e-01
MS4A4A	1011.74	0.4671	5.164e-01
P2RY1	55.6256	0.46696	7.424e-01
SLC43A1	6.91238	0.46694	6.596e-01
MTMR11	20.7857	0.46607	7.596e-01
ARNT2	7.50385	0.46578	9.144e-01
ABCF2-1	17.7856	0.46547	4.662e-01
GMNN	34.026	0.46544	3.812e-01
CCDC78	2.09462	0.46493	8.069e-01
EMC7	276.198	0.46356	2.800e-01
FRMD4A	75.564	0.46347	7.351e-01
PGAM5	24.9409	0.46345	3.186e-01
MPP5	20.0373	0.46291	4.841e-01
ARHGAP20	5.39804	0.46265	8.680e-01
RMDN2	11.289	0.46246	6.309e-01
LTB4R2	4.31124	0.46239	6.746e-01
SEPHS2	232.177	0.46231	2.646e-01
EBP	51.7088	0.4619	5.134e-01
IFI6	1907.21	0.46155	7.211e-01
CMBL	7.12887	0.46139	8.244e-01
FARSA	143.126	0.46127	2.573e-01
CEP97	8.48729	0.46067	5.843e-01
MYL9	14.3636	0.46052	8.132e-01
ZNF133	7.02015	0.46039	5.958e-01
CYP27A1	1050.92	0.46012	7.668e-01
TBP	36.6998	0.45913	2.646e-01
MYH3	1.86151	0.4583	8.341e-01
C11orf1	35.0728	0.45804	6.125e-01
PC	16.3951	0.4577	7.346e-01
TUBG1	39.9618	0.45763	4.771e-01
CAPG	3336.65	0.45745	5.049e-01
PPP5C	47.4353	0.45737	2.957e-01
PCGF1	58.9659	0.4568	3.120e-01
RFPL1S	1.64254	0.45663	8.497e-01
MAP3K10	9.10516	0.45627	6.396e-01
SLC6A12	18.2583	0.45612	7.139e-01
SLC1A2	5.86064	0.45599	9.083e-01
OR6N1	3.64192	0.45554	9.022e-01
PAM16	23.6756	0.4552	4.842e-01
HDHD5	107.115	0.45517	3.212e-01
CCDC102B	7.08093	0.455	7.700e-01
GSTM4	45.7858	0.45431	6.953e-01
ACOT4	41.7195	0.45423	7.876e-01
NRL	4.77352	0.45418	6.854e-01
MRM1	12.0482	0.45386	5.706e-01
NUDT5	150.48	0.45356	2.856e-01
IDO1	117.302	0.45333	9.029e-01
SYP	5.94186	0.45328	7.128e-01
RRAS	221.025	0.45289	5.196e-01
EPB41L1	26.7123	0.45286	8.415e-01
CDK4	185.26	0.45273	3.159e-01
PECR	13.7591	0.45245	6.834e-01
DEPTOR	4.80542	0.45232	7.978e-01
ZNF154	1.6736	0.45083	8.749e-01
SH3PXD2B	147.091	0.45068	7.337e-01
BCKDHA	12.0328	0.45046	7.074e-01
ACOT13	198.769	0.44965	6.111e-01
NEIL3	2.66185	0.44963	7.755e-01
SRR	10.8143	0.44931	6.396e-01
SPTBN1	35.3055	0.44819	7.173e-01
MDH1	498.948	0.44808	5.319e-01
MLXIPL	3.59244	0.44793	8.801e-01
CLDND2	7.72013	0.4476	7.436e-01
RNF207	1.16597	0.44732	8.803e-01
NTNG2	6.58683	0.44698	8.573e-01
TRUB2	49.2028	0.44697	4.265e-01
CUL7	14.0582	0.44691	4.431e-01
LSR	14.1316	0.44673	7.667e-01
ACOT7	65.246	0.44665	7.755e-01
HENMT1	20.3582	0.44624	5.319e-01
MBOAT1	16.1211	0.44614	6.396e-01
TMEM229B	9.17322	0.44582	8.402e-01
NSDHL	30.1026	0.44535	3.559e-01
RDH14	50.0263	0.44507	4.102e-01
SLAMF1	40.6315	0.44505	8.943e-01		Yes
METTL17	60.8232	0.44498	2.060e-01
EVC	2.01514	0.44439	8.372e-01
ABCB9	2.63756	0.4443	7.755e-01
GBGT1	44.0428	0.44303	4.438e-01
IRF2BPL	74.9142	0.44294	5.042e-01
DMAC2	41.2649	0.44239	3.268e-01
M1AP	4.60523	0.44147	7.697e-01
PLEKHH3	2.77783	0.44134	8.206e-01
CDYL2	12.1373	0.44129	6.487e-01
WDR5B	8.75731	0.44111	5.164e-01
ITSN1	46.5628	0.44104	6.736e-01
MAP3K6	15.7066	0.44056	6.410e-01
ENPP4	79.8368	0.44034	7.019e-01
LDLRAD3	59.061	0.44032	6.702e-01
METTL7B	148.55	0.44027	8.566e-01
ZBTB8A	3.23045	0.44004	8.200e-01
RAMP1	20.1503	0.44001	8.828e-01
MED18	21.9574	0.43998	3.186e-01
FAM221A	11.7067	0.43972	5.816e-01
SESN1	42.9611	0.43967	6.026e-01
TEX30	36.3298	0.43963	5.040e-01
DDRGK1	231.292	0.43942	3.120e-01
SPIN2B	8.87519	0.43921	5.356e-01
SNX10	962.707	0.43916	5.337e-01
TSPAN17	34.8546	0.43907	3.331e-01
KNL1	6.49827	0.43902	7.574e-01
EXO5	10.1608	0.43895	5.319e-01
COQ8B	25.7254	0.43891	4.067e-01
ALKBH4	24.9783	0.43881	3.880e-01
CHST12	39.1961	0.43875	5.857e-01
MISP3	7.13743	0.43858	7.696e-01
GATB	31.0257	0.43847	4.198e-01
ELL3	1.45261	0.43822	8.691e-01
BDH1	8.3148	0.43813	7.839e-01
SLC38A7	77.7316	0.43785	4.867e-01
DNAAF2	42.0307	0.43767	2.800e-01
LAMB3	13.7203	0.43739	8.357e-01		Yes
ERP27	1.64207	0.43687	8.385e-01
CD81	2944.97	0.43677	6.473e-01
F8	8.74753	0.43666	7.206e-01		Yes
TMEM208	346.581	0.43651	2.783e-01
GIPC1	57.4484	0.43645	5.239e-01
RAD52	7.56541	0.43637	6.487e-01
ATP10A	22.7384	0.4355	7.377e-01
ADH5	220.304	0.43548	5.134e-01
MCUR1	145.308	0.4353	3.578e-01
VSIG10L	18.4709	0.43497	6.590e-01
METTL26	310.371	0.4349	2.783e-01
DCXR	438.7	0.43486	4.949e-01
TMEM186	20.9663	0.4348	4.892e-01
AKIP1	106.06	0.43459	4.212e-01
ALDH9A1	97.6931	0.43435	3.993e-01
TRAP1	84.013	0.43431	4.223e-01
GEMIN4	16.2824	0.43412	4.662e-01
CLPP	163.131	0.43375	2.646e-01
MRPL4	212.334	0.433	3.880e-01
JDP2	157.712	0.4322	6.819e-01
MANF	339.898	0.43191	5.196e-01		Yes
WDR53	13.0562	0.43096	4.656e-01
EIF2B2	61.9938	0.43086	2.515e-01
MRPL15	136.231	0.43078	4.223e-01
BAALC	3.64685	0.43057	9.012e-01
ZC3HAV1L	2.04938	0.43042	8.325e-01
N6AMT1	16.2123	0.43027	5.337e-01
MRPS23	147.561	0.42951	3.967e-01
POC1A	6.17309	0.42859	7.139e-01
UCK1	29.5801	0.42826	3.020e-01
CLEC4E	136.696	0.42814	7.956e-01
LRRC8B	17.8789	0.42805	6.087e-01
GTF2H2	24.3352	0.42793	5.998e-01
CUL9	23.3488	0.42773	4.681e-01
FBXL18	4.96777	0.4277	6.765e-01
ATIC	108.107	0.42751	4.102e-01
SMIM20	102.783	0.42744	4.102e-01		Yes
MCOLN3	11.271	0.42744	8.285e-01
SLC2A11	7.75073	0.42728	6.850e-01
RPUSD4	28.583	0.42694	2.646e-01
TMEM99	13.5105	0.42679	7.206e-01
DPAGT1	70.1288	0.42666	4.102e-01
C11orf95	1.90188	0.42632	8.217e-01
NME4	99.3298	0.42613	6.512e-01
CLEC4D	24.3689	0.42588	8.429e-01
CROCC	10.4099	0.42508	6.541e-01
ALDH6A1	27.7031	0.42497	5.128e-01
RRS1	49.6153	0.42422	4.919e-01
PIGV	19.3354	0.424	4.848e-01
SLC46A1	39.8033	0.42383	7.397e-01
KCP	10.5689	0.42315	8.019e-01		Yes
PHLDA3	113.794	0.42278	8.593e-01
STOM	287.937	0.42257	4.895e-01
CA13	6.629	0.42253	7.054e-01
CENPL	7.08426	0.42226	6.282e-01
METTL7A	77.2459	0.42219	6.850e-01
RFNG	65.899	0.42216	4.892e-01
PIGU	20.7603	0.42097	4.596e-01
DUS2	19.9696	0.42081	5.027e-01
CD209	17.3502	0.4208	7.930e-01
ALDH1A1	169.788	0.42059	8.285e-01
APOL2	65.5427	0.42028	6.569e-01
UCKL1	47.9951	0.42027	2.646e-01
PLOD2	3.85965	0.41999	8.786e-01
SH2B1	26.2066	0.41913	3.660e-01
TM7SF2	5.88003	0.41878	7.486e-01
CCND3	168.317	0.4187	4.964e-01
SLC39A11	94.6642	0.41848	4.681e-01
CENPV	15.7822	0.41842	8.113e-01
WNT6	1.52182	0.41823	8.744e-01		Yes
FAM171B	1.58608	0.4181	8.954e-01
PPP1R37	30.9243	0.41808	4.841e-01
RIPOR2	84.7015	0.41788	8.516e-01
NUDT6	9.76459	0.41742	7.173e-01
COQ3	8.74951	0.41732	7.206e-01
ACSL1	519.862	0.41713	7.019e-01
LTBP2	4.6115	0.41701	8.429e-01		Yes
ZGRF1	4.66003	0.4169	6.951e-01
LIMK1	122.995	0.41685	5.430e-01
TPRN	13.7984	0.4168	6.206e-01
TMEM181	52.0739	0.4167	3.993e-01
MFSD3	27.1653	0.41668	6.089e-01
TRMU	28.5725	0.41663	3.186e-01
ADAMTS6	2.6951	0.41637	8.583e-01		Yes
ASB3	7.34964	0.41634	6.415e-01
FCHO1	31.0488	0.41616	5.290e-01
HIST1H2AH	3.26592	0.41604	8.561e-01
GPR68	1.72512	0.41574	8.986e-01
PGM3	35.4817	0.41553	4.223e-01
SLC30A1	36.2278	0.4151	6.700e-01
LZTS2	29.9184	0.41507	5.626e-01
FBXO38	67.1072	0.41489	4.546e-01
CCDC85B	256.989	0.41443	4.771e-01
TMLHE	36.2428	0.41433	4.102e-01
KIAA0391	8.29972	0.41365	6.111e-01
RPA4	3.09643	0.41342	8.113e-01
EEF2KMT	33.0763	0.41303	4.764e-01
PAICS	65.8316	0.41302	4.520e-01
CISD1	77.031	0.41283	4.591e-01
FBXL19	15.3487	0.41253	5.666e-01
ZNF546	5.33128	0.41241	7.074e-01
PTCD2	7.73404	0.41235	6.214e-01
UROD	189.545	0.41222	4.144e-01
ZFP64	13.3863	0.4122	5.630e-01
COMTD1	86.5739	0.41218	4.067e-01
NPW	5.34374	0.41181	8.943e-01		Yes
MRPL37	135.135	0.41177	4.662e-01
ZNF79	9.2463	0.41169	6.396e-01
MSR1	564.228	0.41141	7.397e-01
RHBDD3	51.6626	0.41138	4.949e-01
HYAL2	23.1853	0.41122	5.326e-01
FABP3	156.097	0.41088	8.732e-01
FARP1	27.7799	0.41072	7.649e-01
NAV1	41.0201	0.41008	6.796e-01
MRS2	45.6312	0.41004	4.771e-01
ALCAM	528.026	0.40987	6.564e-01		Yes
MTHFD1	55.1549	0.40983	4.624e-01
FAM92A	16.1649	0.40966	7.488e-01
LTB4R	32.6789	0.40925	6.925e-01
MT1H	97.0759	0.40912	9.089e-01
C12orf60	1.51216	0.4087	8.443e-01
A2M	272.64	0.40845	8.212e-01		Yes
CKS1B	59.1975	0.40792	6.209e-01
CLDN23	44.941	0.40786	7.723e-01
IPO13	35.724	0.40614	4.102e-01
ITFG1	120.798	0.40614	2.800e-01
CDK6	48.1457	0.40596	6.282e-01
SERPING1	598.839	0.40565	8.480e-01		Yes
HS6ST1	16.8581	0.40532	6.129e-01
FPGT	20.2083	0.40511	4.963e-01
ASCC1	28.2163	0.40489	4.114e-01
ZFP14	19.3482	0.4047	5.463e-01
TSPO	3474.8	0.40457	5.045e-01
TFB1M	31.8618	0.40421	5.319e-01
TMEM223	75.5143	0.40399	4.678e-01
COA3	300.033	0.40365	3.058e-01
SMYD2	48.6283	0.40345	5.003e-01
NRROS	124.498	0.4033	5.164e-01
FNTB	9.68453	0.40329	6.213e-01
DEAF1	27.2164	0.40297	4.100e-01
PSMG4	79.4241	0.40283	3.812e-01
SLC2A9	35.7873	0.40281	6.206e-01
EFEMP2	2.99633	0.4028	8.342e-01		Yes
PHB	332.879	0.40238	4.028e-01
MBD4	189.214	0.40218	3.100e-01
FTSJ1	64.8041	0.40213	4.060e-01
NDUFB9	980.818	0.40201	4.486e-01
SIGLEC1	224.932	0.40197	7.836e-01
C19orf48	26.2084	0.40192	5.982e-01
PNPLA4	30.7831	0.40186	6.282e-01
NDUFV3	246.01	0.40151	4.028e-01
ASB13	19.3591	0.40052	6.735e-01
ZNF225	5.83109	0.40013	6.541e-01
POLR1C	42.3587	0.39991	4.408e-01
FBXL6	49.4653	0.39968	5.075e-01
NUP85	39.5006	0.3996	3.403e-01
NUDT17	6.45051	0.39929	7.103e-01
MIS18A	20.4702	0.39904	4.949e-01
FOXN2	121.61	0.39845	4.431e-01
MRPL22	109.706	0.39806	4.223e-01
HECTD2	10.1745	0.3978	7.770e-01
CUTC	40.2983	0.39774	4.624e-01
KLHL11	10.0947	0.39765	5.979e-01
ZDHHC16	46.8907	0.39655	2.800e-01
POLR3K	89.8745	0.39652	4.771e-01
PSRC1	5.02389	0.3965	7.916e-01
FAM122A	43.8501	0.39632	2.356e-01
NUDT8	12.1846	0.39623	7.328e-01
KIF16B	62.0449	0.39591	6.629e-01
NABP2	50.6338	0.39559	4.223e-01
ACOD1	28.5457	0.39556	9.352e-01
CERS4	6.80105	0.39553	8.480e-01
RFC5	8.24461	0.39504	6.457e-01
GALE	77.1114	0.39456	5.499e-01
SLC9A3	5.11667	0.3942	7.074e-01
FAM200A	16.6137	0.39398	4.681e-01
DPH5	20.4001	0.39393	5.735e-01
BRIP1	2.01256	0.39384	8.913e-01
MALSU1	116.775	0.39376	3.414e-01
LACTB2	80.5214	0.39366	5.164e-01
B3GALT4	59.7529	0.39349	4.223e-01
PNMA1	45.8392	0.39341	4.678e-01
CTU2	27.4892	0.39318	4.662e-01
TFB2M	26.4115	0.39268	5.256e-01
MGST1	391.314	0.39254	7.960e-01
EFCAB7	3.42342	0.39217	8.015e-01
MUC20-OT1	107.844	0.39212	5.049e-01
BRICD5	5.00664	0.39211	7.434e-01
GSEC	2.17315	0.39207	8.647e-01
SCAMP3	178.166	0.39188	2.957e-01
TRIM27	148.848	0.39142	1.902e-01
SNAPC4	10.9859	0.39069	5.932e-01
HIST1H2BK	34.2962	0.39065	7.167e-01
ZNF232	11.5341	0.39051	6.763e-01
CD59	105.239	0.39021	6.850e-01
DGKH	28.6434	0.38961	6.779e-01
CYB5A	318.524	0.38936	7.211e-01
PORCN	10.0939	0.38915	6.206e-01
FLT1	65.7539	0.38897	8.540e-01		Yes
SLC41A1	5.52895	0.38892	7.298e-01
MTERF3	30.8831	0.38874	4.867e-01
CLYBL	7.45275	0.38853	7.619e-01
MRPL39	45.4012	0.38847	5.227e-01
BOLA2-SMG1P6	43.1723	0.38816	6.142e-01
PSKH1	12.2624	0.38815	5.648e-01
TCF7L1	2.54475	0.38809	8.881e-01
RRAGA	145.317	0.38777	2.356e-01
RFESD	5.64762	0.3875	7.074e-01
GSN	1227.75	0.38742	7.519e-01		Yes
DPH7	26.235	0.38705	4.028e-01
TIFA	77.1803	0.38703	8.042e-01
MTG1	41.4491	0.38676	5.164e-01
FASTK	93.4961	0.38675	2.784e-01
WDR89	16.1149	0.38674	5.027e-01
DSCC1	2.25794	0.38646	8.756e-01
MBLAC1	5.14989	0.38618	7.436e-01
PRR11	8.20929	0.38603	7.339e-01
KLHDC3	88.888	0.38598	3.267e-01
HMG20B	115.266	0.38572	6.282e-01
MRPL1	51.2418	0.38572	4.825e-01
CCL18	4801.81	0.38565	8.702e-01		Yes
CAVIN3	22.5294	0.38561	8.232e-01
NUP35	9.95567	0.38555	6.026e-01
DPH2	22.1248	0.3852	5.027e-01
CBY1	11.851	0.38499	7.325e-01
YY2	1.97818	0.38463	8.200e-01
ZNF554	3.07878	0.3846	7.875e-01
CCDC154	3.92933	0.38459	7.755e-01
GTF2H3	68.8226	0.38435	4.028e-01
CD1B	7.63269	0.38435	9.247e-01
FGR	629.23	0.38433	5.164e-01
UBXN8	27.2131	0.3842	6.100e-01
SLC36A1	78.674	0.3839	6.653e-01
CENPP	12.6596	0.38373	6.967e-01
FBXO5	8.9725	0.38371	6.542e-01
MTMR4	37.419	0.38352	4.681e-01
ZNF329	5.01465	0.38338	7.770e-01
HACD3	80.2204	0.3832	6.736e-01
JMJD4	25.6953	0.38309	5.236e-01
ZNF284	2.38021	0.38291	8.208e-01
GRB10	22.7637	0.38277	7.231e-01
RBP1	14.4271	0.38267	8.904e-01
ZKSCAN3	4.92515	0.3826	7.207e-01
TREM2	1191.97	0.38252	8.200e-01		Yes
KYAT1	4.50616	0.38212	7.251e-01
WDR92	3.89807	0.382	7.839e-01
ZNF219	19.7357	0.38174	7.154e-01
YJEFN3	3.12562	0.38128	8.168e-01
HIST1H2BN	8.75793	0.38124	8.531e-01
ZNF777	8.93507	0.3811	6.827e-01
ABHD16A	35.2898	0.38106	6.396e-01
MRPS26	116.654	0.38075	4.848e-01
TBC1D25	15.9887	0.38071	5.012e-01
GPAT2	9.66959	0.38064	8.732e-01
HES2	8.79798	0.38047	9.220e-01
FKBP1B	9.99349	0.38043	7.074e-01
NPDC1	18.5821	0.38035	8.075e-01
SCN1B	24.5682	0.38026	8.404e-01		Yes
DBF4B	7.59681	0.37937	7.307e-01
SCPEP1	410.889	0.37923	5.982e-01		Yes
ALG3	136.438	0.37882	4.180e-01
SELENOP	50.0649	0.37863	8.862e-01		Yes
TEX2	73.162	0.3786	6.854e-01
RABEPK	53.3177	0.3784	5.655e-01
MAP1S	113.596	0.3782	3.578e-01
C1orf53	14.5746	0.37801	6.736e-01
SLC11A2	138.466	0.37776	4.867e-01
C15orf61	87.7966	0.37767	5.843e-01		Yes
PGBD1	2.58529	0.37759	8.793e-01
LTBP3	85.9011	0.37756	5.158e-01		Yes
PPM1N	17.4861	0.37694	7.899e-01
ERAL1	72.1681	0.37688	3.100e-01
ZNF341	11.1154	0.37683	5.811e-01
NTAN1	191.053	0.37635	5.300e-01
WRAP73	48.2921	0.37633	3.159e-01
MYBL2	4.19541	0.37605	9.005e-01
TNFRSF12A	92.3247	0.37591	7.206e-01
FBXL15	125.257	0.37577	3.013e-01
ZDHHC19	8.31655	0.37567	8.862e-01
SAYSD1	44.4335	0.37561	3.880e-01
TRPT1	64.5286	0.37535	4.102e-01
MPV17L2	32.082	0.3752	5.149e-01
BNIP1	20.024	0.37507	5.164e-01
PQLC2	53.0942	0.37495	4.223e-01
DOHH	46.2079	0.3749	4.102e-01
MIIP	162.316	0.37474	4.916e-01
RANBP10	24.8171	0.37443	4.223e-01
HDAC7	33.4922	0.37435	6.347e-01
ZSCAN16	6.55714	0.37426	7.206e-01
RFT1	29.7283	0.37422	4.486e-01
CFD	1092.62	0.37421	8.052e-01		Yes
TBCE	2.7492	0.37394	8.132e-01
PDXP	12.1054	0.37374	7.850e-01
MRPL57	477.884	0.37337	3.580e-01
CSF1	159.682	0.37328	8.573e-01		Yes
USP49	8.56167	0.37266	7.271e-01
B4GALT2	12.0483	0.37205	7.131e-01
PDIA4	339.03	0.37134	5.226e-01
SULT1A1	75.6635	0.37125	7.519e-01
BCAT2	55.2609	0.37117	5.493e-01
QPCT	113.721	0.37116	6.620e-01		Yes
ATP8B3	4.01201	0.37059	8.052e-01
PDF	22.1929	0.37048	6.513e-01
PDIA5	19.0129	0.36994	5.721e-01
CETN3	22.7455	0.36977	5.463e-01
RASGRF1	3.16644	0.36975	8.793e-01
GPX3	89.5396	0.36941	8.591e-01		Yes
IER5L	214.845	0.36939	6.940e-01
TMEM39A	51.3383	0.36913	5.423e-01
ESRRA	79.5899	0.36909	4.544e-01
TSPAN13	10.3397	0.36878	8.688e-01
DTYMK	76.1502	0.36874	5.736e-01
TMEM53	81.7914	0.36858	7.082e-01
TREML1	6.36224	0.36812	8.402e-01
B3GAT3	145.804	0.36808	3.186e-01
PARPBP	4.59324	0.36807	7.876e-01
MRPS34	360.69	0.36797	4.731e-01
SUFU	30.9897	0.36783	4.919e-01
MRPS18B	157.643	0.36774	4.400e-01
DFFB	8.59319	0.36767	6.234e-01
MRPL16	143.163	0.3673	3.772e-01
FOXD2	1.15222	0.3667	8.772e-01
EXOSC5	95.0021	0.36641	5.598e-01
NIT2	115.133	0.36635	5.678e-01
MAGEH1	9.5369	0.36543	7.066e-01
MYO19	25.8585	0.36539	4.596e-01
SLC2A5	9.88061	0.36504	8.688e-01
SRPRB	105.384	0.36503	5.625e-01
ATP6AP1	784.912	0.36488	3.513e-01
TMEM199	114.511	0.36461	3.600e-01
MRPL10	55.3749	0.36441	2.856e-01
COQ9	56.0944	0.36424	4.919e-01
P2RY11	26.9605	0.36419	7.251e-01
PPAT	15.8856	0.36383	5.648e-01
CCDC24	8.26559	0.3638	7.605e-01
PRDX2	98.0862	0.36345	7.519e-01
IL17RA	284.894	0.36337	4.848e-01		Yes
ANGPTL4	17.8427	0.36336	9.239e-01		Yes
APOE	17743.6	0.36318	8.630e-01		Yes
TRPV2	199.008	0.36299	5.040e-01
C20orf27	222.707	0.36296	5.900e-01
BYSL	21.9675	0.36292	5.630e-01
CYC1	365.733	0.36281	4.220e-01
BCAP31	1193.54	0.36279	5.666e-01
LSM2	215.477	0.36279	4.223e-01
TIFAB	5.5255	0.36266	8.940e-01
ADGRA2	2.40363	0.36264	8.765e-01
MAGI2	4.11878	0.36263	8.168e-01
IL27RA	106.301	0.36262	5.866e-01
HEXB	789.94	0.36255	6.155e-01
REXO2	111.946	0.36221	5.401e-01
DNAAF5	20	0.36212	5.678e-01
NHLRC1	8.73644	0.36212	7.103e-01
CEMIP	21.3058	0.36211	9.338e-01		Yes
PTK2	18.9265	0.36203	7.575e-01
BOLA3	170.884	0.36183	6.309e-01
SAAL1	20.0567	0.3615	5.646e-01
LILRB4	688.423	0.36143	6.999e-01
HLA-G	61.4447	0.36093	7.700e-01		Yes
PPP2R5D	24.2074	0.3608	4.520e-01
MPG	180.232	0.36078	3.268e-01
CARMIL1	9.98247	0.36063	7.519e-01
CD47	462.932	0.36055	5.164e-01
LRRK2	67.9295	0.36043	8.182e-01
ACAT1	109.363	0.36026	5.678e-01
SEC22A	8.79728	0.36019	6.482e-01
CSGALNACT1	3.81246	0.36016	9.016e-01
ETFBKMT	5.84089	0.36006	7.167e-01
MIR3945HG	171.829	0.35992	8.789e-01
BBS2	25.8473	0.3596	6.773e-01
IL12RB1	35.4585	0.35917	7.019e-01
ZNF254	13.7317	0.3588	6.380e-01
MPST	94.771	0.35875	5.469e-01
FBXW9	7.28364	0.35855	7.340e-01
ASCL2	62.3689	0.3585	7.977e-01
TSEN54	22.4224	0.35832	5.753e-01
NQO2	200.674	0.3581	6.702e-01
DENND2D	125.868	0.35809	5.012e-01
HM13	808.309	0.35803	4.964e-01
TTLL5	12.5671	0.35803	5.890e-01
FBXL8	10.4364	0.35801	7.082e-01
NDRG3	36.6395	0.35792	5.164e-01
FN3K	10.9004	0.35783	8.411e-01
TPRA1	102.963	0.35777	4.174e-01
CYB561	18.2206	0.35734	6.347e-01
DNTTIP1	116.552	0.35732	3.772e-01
ZNF566	9.09147	0.3573	7.139e-01
HAGH	163.706	0.35709	4.916e-01
NAGS	4.84319	0.35692	7.770e-01
SDHA	115.074	0.35666	3.219e-01
TLN2	10.5485	0.35644	8.078e-01
TMEM254	31.3873	0.35642	5.914e-01
WDR5	50.0627	0.35638	3.880e-01
MMS19	36.7188	0.3562	4.144e-01
ZNF524	147.972	0.35614	4.223e-01
TUBG2	7.14105	0.35604	7.652e-01
PRELID3A	5.95583	0.35602	8.239e-01
SPATS2	22.2791	0.35601	6.797e-01
TP53I3	103.527	0.3558	6.489e-01
SIGMAR1	56.1343	0.35565	4.919e-01
LCMT1	84.0137	0.35536	3.415e-01
SEC31B	5.01788	0.35438	7.850e-01
FIRRE	3.64616	0.35393	8.341e-01
MRPS24	33.7026	0.35373	7.440e-01
ANKS6	5.1115	0.35344	8.057e-01
AGRP	93.0465	0.35331	8.930e-01		Yes
KAT14	12.0459	0.35311	6.396e-01
SLC39A8	323.465	0.35291	8.573e-01
QDPR	98.1576	0.35227	6.122e-01
SLC17A5	100.012	0.35216	5.887e-01
C1orf56	4.69205	0.35209	7.493e-01		Yes
MLX	261.368	0.35196	2.395e-01
CFAP36	46.4883	0.35177	6.563e-01
ATG9A	7.61698	0.35154	7.135e-01
SHISA5	282.718	0.35127	5.293e-01
TIMM21	40.5756	0.35117	6.206e-01
DDX56	73.2575	0.35107	3.600e-01
PRKCD	221.876	0.35107	3.120e-01
PLEKHA1	29.4575	0.35064	6.472e-01
CEP76	9.55506	0.35064	6.541e-01
KLC2	8.41118	0.35041	7.595e-01
POLR3D	40.8306	0.35027	4.892e-01
NLRP2	12.8139	0.35011	8.630e-01
MICAL3	4.65471	0.34982	7.902e-01
GFER	78.9264	0.34963	3.186e-01		Yes
PEPD	376.226	0.34959	4.997e-01
GNAI1	2.69344	0.34945	8.890e-01
DUSP7	27.9842	0.3493	7.074e-01
ZNF519	4.83905	0.34893	8.206e-01
MCM2	9.94425	0.34878	7.440e-01
NFKBIL1	42.5053	0.34877	4.520e-01
DDX55	38.9982	0.34876	4.114e-01
RTN4IP1	12.4727	0.34821	6.632e-01
HRAS	102.202	0.34818	4.808e-01
PFKP	88.9761	0.34791	5.843e-01
FAM207A	99.196	0.34787	4.777e-01
SLC38A6	173.318	0.34784	7.307e-01
ADRB2	27.3354	0.3475	7.574e-01
FGD6	40.0757	0.34747	6.727e-01
SH3PXD2A	14.487	0.34728	8.220e-01
SCO2	8.4397	0.34723	7.626e-01
PTDSS2	19.3537	0.34712	5.499e-01
GMPPA	88.2682	0.34704	4.102e-01
SDHB	307.117	0.34702	4.520e-01
GPATCH1	17.022	0.34688	5.586e-01
RNF26	21.8316	0.34671	5.027e-01
GTF3C5	46.7026	0.34641	3.674e-01
ZNF37A	38.8111	0.34641	4.370e-01
ALG9	7.59133	0.34622	7.220e-01
ACAD9	50.0324	0.34605	3.880e-01
HIST1H2BJ	4.28927	0.34581	8.913e-01
SCARB2	615.251	0.34571	4.808e-01
MCM6	23.0515	0.34558	7.093e-01
MPRIP	28.9334	0.34524	5.843e-01
RPP38	65.2456	0.34478	3.760e-01
DTL	1.93962	0.34476	9.161e-01
DPH1	21.7068	0.34475	5.900e-01
DGKQ	15.5955	0.34468	6.850e-01
CARF	8.54228	0.34432	7.325e-01
GPR34	95.5012	0.34415	7.893e-01
TCTEX1D2	2.86272	0.34412	8.775e-01
FAM216A	7.99992	0.34376	7.815e-01
RAD51D	16.2373	0.34323	5.666e-01
RPF2	80.1351	0.34316	4.315e-01
RPAP1	22.3554	0.34297	5.319e-01
NCF1	577.886	0.34274	8.430e-01
STRADB	26.887	0.34272	6.409e-01
SAMM50	73.4579	0.34267	5.164e-01
MRPL3	166.821	0.34259	4.431e-01
TEX264	185.158	0.34256	4.997e-01
EIF4ENIF1	27.1003	0.34231	4.750e-01
HDGFL2	61.3554	0.34185	3.934e-01
FRAT1	27.248	0.34172	7.298e-01
MFSD12	328.855	0.34168	7.173e-01
OPTN	193.804	0.34161	7.839e-01
CHCHD10	1318.31	0.3416	6.779e-01
GNG10	237.652	0.34125	6.206e-01
FKBPL	8.37293	0.34076	7.206e-01
RNF170	38.3967	0.34035	4.662e-01
TESMIN	2.70341	0.34018	8.573e-01
RCCD1	12.8713	0.3401	7.103e-01
HIBCH	34.2132	0.34007	6.445e-01
NUDT2	56.218	0.34004	6.779e-01
SLC16A13	5.95489	0.33955	7.882e-01
PTRH2	86.5122	0.33926	4.274e-01
DNPH1	339.498	0.33884	6.512e-01
NOP2	12.9482	0.33875	6.453e-01
PDGFC	36.681	0.33871	8.220e-01		Yes
C1orf216	28.2913	0.33856	4.919e-01
RITA1	17.5416	0.33837	6.585e-01
AP1S1	136.584	0.33816	5.045e-01
STOML2	170.327	0.33761	4.787e-01
ECI1	160.092	0.33736	5.900e-01
IFNLR1	12.0821	0.33726	8.429e-01
SLC25A43	41.3412	0.33716	5.163e-01
CAD	25.7803	0.33704	5.869e-01
ENDOG	51.5644	0.33698	6.541e-01
ALKBH6	38.5827	0.33678	3.186e-01
ANAPC13	129.385	0.33649	5.012e-01
C12orf49	93.6709	0.33622	4.681e-01
ALDH7A1	12.4487	0.33612	8.299e-01
DHRS4	177.862	0.33605	4.431e-01
CENPBD1	29.0065	0.33598	5.445e-01
GYPC	292.137	0.33596	6.845e-01
C16orf91	54.9221	0.33589	4.012e-01
ADCK1	14.3464	0.33569	6.445e-01
FAM219B	44.884	0.33562	4.144e-01
TM2D1	110.006	0.3355	4.102e-01
DSN1	18.3739	0.33539	6.129e-01
RRP9	45.8304	0.33533	5.371e-01
PMFBP1	25.7744	0.33507	8.203e-01
SLC27A3	114.497	0.33486	6.779e-01
PLXND1	180.52	0.33476	4.919e-01
FDX2	12.5436	0.33469	6.670e-01
MICB	29.2311	0.33441	6.779e-01
GSTM2	8.02227	0.33435	8.655e-01
TUSC2	151.097	0.33422	4.133e-01
ZNRF2	69.4153	0.33412	7.100e-01
TYW5	16.6205	0.33411	5.256e-01
SMAP2	357.135	0.33402	7.298e-01
MBLAC2	7.28009	0.33397	7.441e-01
ISCU	452.553	0.33396	4.808e-01
NOL6	19.5252	0.33388	5.900e-01
GRWD1	44.4662	0.33382	5.012e-01
RHOBTB1	17.6995	0.33358	7.519e-01
SNF8	285.937	0.33355	3.934e-01
SLC52A2	130.24	0.33351	4.223e-01
FRRS1	12.067	0.33339	8.168e-01
ZNF561	35.9689	0.33328	5.630e-01
LLGL2	12.904	0.33326	6.616e-01
HTATIP2	219.025	0.33301	5.630e-01
CP	1.28377	0.33286	9.102e-01		Yes
PDCD5	355.218	0.33285	4.223e-01
PIM1	389.7	0.33249	7.103e-01
C9orf66	12.1922	0.3324	7.486e-01
RAB5IF	549.737	0.33212	5.397e-01
IL15	38.2116	0.33203	8.107e-01		Yes
ERLIN1	53.9096	0.33181	5.164e-01
NUP37	35.4862	0.3317	5.423e-01
TACO1	57.4738	0.33124	5.012e-01
IFFO1	59.7192	0.33121	5.970e-01
FOCAD	15.6568	0.33114	6.736e-01
SSU72	394.367	0.33101	2.800e-01
TARBP2	50.4491	0.33093	5.339e-01
NQO1	31.7412	0.33091	8.515e-01
COQ6	31.5017	0.33078	5.932e-01
GCSH	16.7965	0.33075	7.699e-01
ERG28	25.34	0.33054	7.574e-01
IGHMBP2	28.2747	0.33011	4.949e-01
AIFM1	72.9852	0.33011	5.359e-01
CCL22	88.5674	0.32983	9.353e-01		Yes
CCDC61	21.5491	0.3298	5.982e-01
XAB2	65.556	0.32978	4.180e-01
AK6	120.853	0.32968	5.445e-01
DIMT1	49.0333	0.32967	5.616e-01
ZC3H7B	29.9688	0.32962	5.027e-01
DCTD	108.691	0.32944	4.102e-01
CPNE8	83.4274	0.32931	4.400e-01
TOMM5	277.925	0.32907	6.850e-01
TUBB2A	89.879	0.32906	6.825e-01
PTGR2	6.84265	0.32904	8.156e-01
MRPS25	164.791	0.32895	5.402e-01
PRADC1	56.379	0.32881	7.019e-01		Yes
FASTKD3	15.6739	0.32879	6.031e-01
AKR1C2	7.94672	0.32874	9.380e-01
UTP11	88.8632	0.32853	3.268e-01
ACAT2	48.0386	0.32838	7.790e-01
C1QBP	383.03	0.32822	5.308e-01		Yes
RANBP6	24.657	0.32816	4.681e-01
UQCC1	16.7693	0.32816	5.942e-01
MTIF2	57.7174	0.32811	4.131e-01
TMEM14C	418.662	0.32811	6.564e-01
NOB1	67.4746	0.3281	4.370e-01
SPATA12	3.77176	0.32806	8.764e-01
AAAS	49.5305	0.32788	5.164e-01
BRAT1	50.8587	0.3278	4.662e-01
PARD6A	12.8991	0.32773	7.293e-01
DGLUCY	85.2805	0.32772	6.174e-01
MESD	346.265	0.32768	3.772e-01
CENPX	225.94	0.32763	5.417e-01
NAXE	201.322	0.32745	4.820e-01		Yes
DNAH14	2.61841	0.32726	8.720e-01
TMEM250	53.5726	0.32713	4.906e-01
MPZL1	81.9858	0.3271	3.993e-01
POP7	103.887	0.32708	4.678e-01
MFHAS1	62.076	0.32707	6.889e-01
ACD	34.3192	0.32698	4.596e-01
PRDX3	488.3	0.32675	5.297e-01
FTCDNL1	34.2613	0.32673	8.072e-01
KLHL8	43.0127	0.3267	5.049e-01
PARVB	266.576	0.32661	4.892e-01
HTRA2	53.2511	0.32654	5.027e-01
SNRPA1	120.823	0.32642	4.787e-01
FAM13A	32.7583	0.32578	7.775e-01
PTGES2	108.197	0.32573	4.787e-01
RCN3	32.9147	0.32527	8.161e-01
C11orf71	41.6851	0.32516	5.128e-01
KREMEN1	14.7813	0.32511	8.573e-01
CDK5	67.0117	0.32507	5.958e-01
ZNF782	6.92035	0.32497	7.473e-01
FASN	29.2631	0.32492	6.925e-01
LRFN1	2.02494	0.32477	8.736e-01
PARAL1	10.4325	0.32475	9.144e-01
MEGF8	10.7162	0.32473	7.035e-01
MRM3	26.2592	0.32467	5.586e-01
OPLAH	9.52058	0.32439	7.325e-01
ECSIT	55.6456	0.32424	5.423e-01
HOMEZ	26.4415	0.32418	4.737e-01
ZNF485	5.70677	0.32415	7.903e-01
CEP295NL	2.38061	0.32411	8.688e-01
CCDC127	35.0284	0.32407	5.019e-01
RTL8A	114.013	0.32399	4.440e-01
PET117	13.1112	0.32381	7.019e-01
FAXDC2	2.79993	0.32342	8.620e-01
FERMT2	5.10515	0.32339	8.789e-01
SQOR	229.763	0.32338	6.485e-01
HAMP	430.283	0.32332	8.729e-01		Yes
EMC2	88.0801	0.32307	4.520e-01
PWWP2B	26.1223	0.32261	6.541e-01
FAM98A	68.6355	0.32255	5.027e-01
TRIM16	7.65499	0.32233	7.775e-01
SOAT1	378.85	0.32226	6.748e-01
CFL2	17.3707	0.32225	6.512e-01
B3GNT10	3.31943	0.32221	8.259e-01
SLC25A11	193.086	0.32216	4.842e-01
UQCC2	336.209	0.32202	6.234e-01
THAP7	52.2943	0.32199	4.919e-01
PRRC1	79.2682	0.32165	4.678e-01
PSMB8	636.478	0.3214	6.541e-01
ZHX3	10.0347	0.32113	7.899e-01
OGFOD3	73.1839	0.32109	5.626e-01
FKBP14	15.8242	0.32102	6.613e-01
GNPTG	465.859	0.32101	4.779e-01
KATNB1	19.8577	0.32067	5.483e-01
BLOC1S4	75.9791	0.32052	4.102e-01
ZNF526	16.6907	0.32043	6.457e-01
YEATS4	48.114	0.32031	6.092e-01
B3GALNT2	24.581	0.31989	6.300e-01
FGFBP3	6.58244	0.31978	8.168e-01		Yes
MTFP1	34.6633	0.31971	6.936e-01
INSIG2	41.023	0.31937	5.181e-01
ZNF579	31.1664	0.31936	6.999e-01
MSTO1	29.1935	0.31928	6.564e-01
ALG8	48.6684	0.31903	6.347e-01
POFUT1	27.6689	0.3189	5.499e-01
JOSD2	293.101	0.31884	3.880e-01
C1QC	6456.13	0.31853	8.004e-01		Yes
BICD1	13.3466	0.31852	7.899e-01
GMCL1	44.9532	0.31847	5.539e-01
NIFK	194.893	0.31846	4.198e-01
CD37	856.658	0.3184	6.026e-01
ORC2	20.1765	0.31824	5.663e-01
HCFC1R1	296.313	0.31815	4.848e-01
ST6GALNAC3	7.41627	0.31811	8.527e-01
NAA20	257.159	0.318	6.396e-01
PIK3R3	3.88912	0.31793	8.573e-01
LDHB	338.542	0.3179	7.340e-01
FADS3	40.9429	0.31785	7.103e-01
TMEM160	308.053	0.31779	3.559e-01
NOP16	115.84	0.31767	5.887e-01
RNF167	118.394	0.3176	4.520e-01
MIER2	37.525	0.31757	5.566e-01
ATRAID	383.984	0.31741	5.843e-01
DDX41	94.4695	0.3174	3.120e-01
FANCG	9.38567	0.31736	7.287e-01
HOXB4	7.32621	0.31712	8.749e-01
KIF9	15.4909	0.31674	7.328e-01
MRPL40	223.154	0.31672	5.736e-01
MRPS5	221.185	0.31671	3.880e-01
SLC35B1	145.584	0.31658	5.164e-01
RWDD2B	13.3724	0.3164	7.074e-01
CIR1	189.706	0.31633	7.246e-01
AFG1L	14.3379	0.31628	6.746e-01
OGFR	259.814	0.31594	5.816e-01
KIF1BP	39.1239	0.31568	5.128e-01
SDHAF3	40.1829	0.31566	5.721e-01
BTBD2	43.6246	0.31546	6.122e-01
IQCG	23.3681	0.31543	7.038e-01
TRIP6	79.2572	0.31536	5.721e-01
ZNF17	6.07794	0.3152	7.268e-01
NCKIPSD	22.5612	0.31517	5.816e-01
FLYWCH1	19.6506	0.315	6.732e-01
ELMO2	49.3169	0.31499	7.069e-01
CDIPT	123.682	0.3149	4.102e-01
LRRC29	7.72982	0.3148	6.850e-01
LTA4H	1057.73	0.3144	8.131e-01
ZC2HC1C	1.76017	0.31437	8.867e-01
SNX21	7.58263	0.31396	7.996e-01
EXOSC3	80.4558	0.31388	4.102e-01
DCLRE1A	5.57795	0.31358	7.966e-01
APBB2	6.17379	0.31356	8.862e-01
SPRYD7	40.1242	0.31353	6.343e-01
PPP1R3D	24.3141	0.31353	5.625e-01
PLEKHA7	24.2134	0.31327	8.430e-01
DENND2C	1.34007	0.31325	8.943e-01
TNS3	312.105	0.31324	5.448e-01
TUBGCP4	15.7645	0.31309	6.347e-01
TIMM8B	481.443	0.31293	5.754e-01
RNPC3	71.118	0.31265	4.964e-01
TMEM102	28.943	0.31251	6.457e-01
LAMC1	17.6147	0.31234	8.569e-01		Yes
UNC50	131.397	0.31207	5.164e-01
GTPBP10	27.2853	0.31204	5.803e-01
UQCRFS1	471.438	0.31199	4.012e-01
MGAT4B	112.71	0.31197	6.632e-01
SENP8	4.03046	0.31178	8.033e-01
SLC7A7	469.436	0.31176	5.164e-01
SNAPC3	40.8487	0.31169	5.164e-01
POP1	29.7053	0.31168	6.396e-01
PTPA	93.9977	0.31165	6.483e-01
RCN2	78.5368	0.31161	5.319e-01
PTOV1	107.086	0.31151	4.596e-01
GBP5	307.718	0.3115	9.071e-01
MED11	67.8572	0.31148	5.012e-01
SFMBT2	50.7331	0.31131	7.139e-01
MOGS	82.9336	0.31122	4.892e-01
CCDC58	38.8416	0.3111	6.530e-01
ADHFE1	3.32666	0.31055	8.583e-01
MRPL35	98.5727	0.31027	5.817e-01
RPP25L	63.0834	0.31025	4.223e-01
TRGV8	1.69781	0.31009	8.873e-01
ZNF425	0.94547	0.31008	9.002e-01
C1QA	5796.28	0.30998	8.016e-01		Yes
TMEM14A	27.1408	0.30995	8.375e-01
COG4	41.1114	0.3098	4.892e-01
ORMDL1	173.403	0.30975	4.867e-01
DHRS11	10.8895	0.30975	8.200e-01		Yes
RTN4RL2	4.54614	0.3096	8.821e-01
MLST8	73.4055	0.30913	5.648e-01
L3MBTL3	14.1789	0.30913	7.103e-01
CCDC134	10.519	0.30894	7.574e-01		Yes
DOPEY2	106.964	0.30887	6.727e-01
TIGD5	13.1779	0.30882	7.574e-01
SYNGAP1	9.22087	0.30863	7.359e-01
TNS2	1.54064	0.30854	8.957e-01
TMEM106C	24.2939	0.30843	7.977e-01
GFOD1	27.6119	0.30803	7.820e-01		Yes
EMC9	25.3626	0.30792	6.620e-01
PCCB	49.6938	0.30769	6.825e-01
SYCP3	1.15447	0.30757	8.897e-01
ZNF772	3.81711	0.30757	8.272e-01
OLFML2B	123.767	0.30752	8.429e-01		Yes
MPC2	172.137	0.30741	7.699e-01
MPHOSPH10	86.7302	0.30734	4.144e-01
TPM1	93.5937	0.30729	7.185e-01
COG8	4.68926	0.30717	8.122e-01
AK4	37.0696	0.30709	8.732e-01
PSMC2	180.173	0.30706	4.698e-01
ZNF138	11.6145	0.30703	7.820e-01
MPI	31.1013	0.30679	6.133e-01
ETV7	37.4888	0.30674	9.144e-01
S100A12	360.44	0.30641	9.325e-01		Yes
SMUG1	50.6066	0.30635	5.164e-01
HMOX2	125.639	0.30626	6.489e-01
GPSM2	4.92501	0.30625	7.888e-01
ZNF850	2.97134	0.30623	8.257e-01
PPP1R3F	6.73105	0.3062	7.645e-01
MFSD4B	18.7017	0.30589	6.572e-01
EEF1AKMT1	15.0232	0.30585	7.575e-01
FH	85.6249	0.3058	6.343e-01
WRAP53	15.4416	0.30564	5.817e-01
GRHPR	171.509	0.30509	5.663e-01
RPAIN	139.648	0.30494	3.967e-01
COPRS	214.795	0.30484	6.512e-01
CSTF1	28.1751	0.30482	4.895e-01
VDAC3	182.356	0.30478	5.598e-01
MUTYH	17.0069	0.30472	5.783e-01
MRPL32	108.196	0.30471	4.495e-01
TAF1A	12.4623	0.30462	6.925e-01
BRIX1	58.6738	0.30452	5.499e-01
MRPS12	203.498	0.30449	5.055e-01
MRPL44	86.4273	0.30421	4.867e-01
USP18	43.3262	0.30395	9.012e-01
IPP	5.08161	0.30394	7.706e-01
IL27	34.3647	0.30381	9.051e-01		Yes
CIP2A	6.56112	0.30374	8.132e-01
CLEC4G	8.84748	0.30371	9.005e-01
SAMD1	73.2695	0.30355	6.736e-01
TIMMDC1	139.244	0.30344	4.706e-01
SH3RF1	14.1296	0.30334	7.862e-01
NDUFB10	539.195	0.30332	4.338e-01
CD151	389.906	0.30329	6.925e-01
RTL10	11.304	0.30327	7.409e-01
SSH2	147.562	0.30316	6.396e-01
SUMF2	127.752	0.30293	5.816e-01
KNSTRN	20.3216	0.30252	7.876e-01
SIKE1	71.8595	0.30239	4.813e-01
WDR83	23.4087	0.30236	5.293e-01
PDZD11	103.673	0.30223	5.817e-01
MYO1E	235.065	0.30219	7.295e-01
CPOX	29.7728	0.30207	6.129e-01
PRRG3	6.57987	0.30187	8.942e-01
MRPS18C	241.451	0.30187	5.499e-01
GLRX5	161.205	0.30166	5.326e-01
HACL1	21.4575	0.30147	6.176e-01
C4orf46	8.85929	0.30119	7.128e-01
MRPS22	85.3968	0.30102	5.845e-01
PLEKHO1	445.076	0.30101	8.125e-01
ZCCHC4	16.0717	0.30096	6.569e-01
CAMKK1	25.8019	0.30073	7.397e-01
TIGAR	123.468	0.30072	5.735e-01
SHARPIN	138.476	0.30049	3.772e-01
NOTCH4	4.3997	0.3004	8.583e-01
C11orf98	9.64571	0.30033	7.462e-01
KAZN	6.78471	0.30022	8.977e-01
ZNF775	3.90104	0.30007	8.311e-01
THAP11	67.8963	0.30006	5.678e-01
MVK	10.7131	0.3	7.562e-01
MTX1	180.477	0.29996	4.771e-01
SRRD	32.3636	0.29981	5.075e-01
CENPT	35.9064	0.29964	6.206e-01
UBE2D4	62.0015	0.29953	6.581e-01
ANXA11	610.092	0.29949	6.347e-01
FAN1	12.1508	0.29934	7.325e-01
SDHAF1	43.8482	0.29921	5.134e-01
TTI2	23.0346	0.29916	5.164e-01
HSPA5	1801.19	0.29913	7.409e-01
ZNF689	13.7399	0.29892	6.854e-01
STXBP1	7.87529	0.29882	7.996e-01
WDR77	84.7877	0.29877	5.341e-01
SDHAF4	19.2829	0.2987	6.845e-01
TECR	239.15	0.29868	5.735e-01
NOL3	21.4355	0.29859	7.700e-01
PARS2	5.77319	0.29847	8.156e-01
RTEL1	5.02828	0.29808	8.273e-01
CTPS1	21.089	0.29792	6.833e-01
TRIM65	42.6522	0.29781	7.028e-01
LRCH1	47.7781	0.29758	7.231e-01
AVEN	25.6699	0.29754	7.271e-01
CHI3L2	8.96572	0.29747	8.943e-01		Yes
CD52	1647.78	0.2974	8.216e-01
POLR2F	254.131	0.29739	3.819e-01
LRRC23	32.3203	0.29732	6.129e-01
HLA-C	7093.68	0.29723	7.409e-01
DNAJC19	111.183	0.29723	5.191e-01
AIP	169.971	0.29697	3.580e-01
TAB1	16.9768	0.29659	6.541e-01
RMND5B	47.3723	0.29658	4.429e-01
DALRD3	40.7013	0.29629	6.348e-01
NDUFA8	170.338	0.29624	5.736e-01
RNASEH2A	31.1482	0.29595	6.825e-01
OXLD1	88.3094	0.29593	4.883e-01
FBXW5	222.098	0.29593	3.414e-01
LETMD1	50.6074	0.29588	6.111e-01
TRIM21	91.6254	0.29583	6.674e-01
PSD3	39.358	0.29575	8.377e-01
RBM45	21.7414	0.29571	5.736e-01
NDUFAB1	591.295	0.29546	5.845e-01
POLG2	15.7058	0.29539	6.282e-01
ZNF724	2.52811	0.29516	8.519e-01
CDK10	47.1137	0.29509	5.164e-01
PCMT1	204.167	0.29477	5.164e-01
CMAS	90.1569	0.29446	5.817e-01
ISOC1	36.8207	0.29439	6.439e-01
FAM173A	225.721	0.29433	5.019e-01
HIST1H2BD	5.11725	0.29427	9.113e-01
GPR180	24.7406	0.29405	7.009e-01
FICD	28.3309	0.29366	6.736e-01
ZFYVE28	17.1076	0.2936	8.239e-01
NAA30	24.7393	0.29358	5.163e-01
MRPL45	54.7362	0.29348	5.971e-01
FGD5	18.4694	0.29334	8.803e-01
SETD6	10.7648	0.29312	7.206e-01
ZMYM3	15.4085	0.29304	7.181e-01
ARL1	111.775	0.29304	5.798e-01
ATP8A1	9.3288	0.29281	8.174e-01
LY6E	1417.55	0.29278	8.527e-01
MIATNB	6.98258	0.29276	7.659e-01
ACTR3B	4.70066	0.29236	7.876e-01
ALG12	34.34	0.29222	6.089e-01
AMDHD1	6.87614	0.29219	8.581e-01
FAHD2A	29.1432	0.29203	7.052e-01
TMEM70	255.756	0.29164	6.542e-01
FAR2	50.1657	0.29158	7.052e-01
ETFB	109.965	0.29138	6.326e-01
DYNLT1	568.529	0.29138	6.999e-01
MAPRE3	11.1967	0.29114	7.723e-01
LYPLA1	166.819	0.29111	5.246e-01
METRN	34.265	0.29108	8.206e-01		Yes
APOL1	64.2905	0.29091	8.372e-01		Yes
SLC25A38	20.3299	0.29081	6.779e-01
MGLL	406.621	0.29052	7.958e-01
FBXO10	4.67579	0.29047	8.466e-01
KEAP1	82.2732	0.29046	4.234e-01
ITPKB	32.9567	0.29044	7.678e-01
TRIM16L	3.3594	0.2904	8.749e-01
CMKLR1	116.844	0.29008	8.206e-01
ZSWIM9	12.8005	0.29003	6.999e-01
MFSD6	38.2774	0.2899	7.747e-01
SLC50A1	116.189	0.2897	4.681e-01
ADAL	13.5117	0.28969	7.592e-01
IRF5	164.362	0.28968	6.060e-01
ATP6V1H	164.48	0.28967	4.678e-01
TMEM206	58.3049	0.28954	5.914e-01
COX5A	1269.3	0.28911	5.740e-01
KMT5C	13.4864	0.28871	7.889e-01
ZNF32	55.7442	0.28869	6.541e-01
ZNF574	16.523	0.28862	6.861e-01
WRNIP1	61.855	0.28856	5.341e-01
POMT2	13.8639	0.28856	7.339e-01
AMY2B	4.32478	0.28853	8.609e-01		Yes
EIF3C	15.6334	0.28852	6.936e-01
MUS81	43.5868	0.28841	4.895e-01
TUT1	9.02321	0.28837	7.836e-01
YIPF2	56.4386	0.28828	4.895e-01
B3GNT2	187.572	0.28827	6.702e-01
MRPL28	176.694	0.28816	3.301e-01
DHCR24	27.4717	0.28794	8.202e-01
ATP6V0C	1820.3	0.28767	6.564e-01
PRPS2	53.869	0.28758	6.300e-01
GLRX2	150.857	0.2875	6.563e-01
TBC1D24	10.6611	0.28743	7.764e-01
PDCD2	132.172	0.2874	4.450e-01
SIAE	13.4664	0.28738	7.019e-01
USP40	29.8648	0.28732	6.051e-01
PCYOX1L	16.9831	0.28715	7.206e-01		Yes
FBXO22	55.3434	0.28713	5.075e-01
ACOX3	22.8724	0.28704	5.736e-01
ATN1	45.4564	0.287	6.925e-01
ACOT8	65.7391	0.28675	5.164e-01
CCDC142	9.77188	0.28672	7.502e-01
ZNF581	63.9911	0.28664	6.296e-01
COA6	301.738	0.28657	6.699e-01
TBC1D32	3.41926	0.28624	8.319e-01
CD63	6124.45	0.28622	5.401e-01
C5orf24	105.289	0.28612	5.164e-01
FIGNL1	8.63515	0.28567	7.722e-01
RP9	73.5277	0.28565	4.681e-01
GALK1	139.27	0.2853	5.337e-01
MOCS3	11.8377	0.28512	6.549e-01
ZNF257	2.48031	0.28502	9.113e-01
PCID2	56.6591	0.28499	4.892e-01
SELENOF	429.082	0.28487	3.268e-01
MLH3	31.4873	0.2847	5.896e-01
MRPL53	16.4459	0.28467	7.328e-01
PARK7	759.03	0.28404	5.423e-01
PIGP	114.58	0.28403	7.086e-01
H2AFY	1289.77	0.28386	4.520e-01
SWSAP1	20.9552	0.28379	6.632e-01
GTF2H2C	13.1935	0.28373	7.139e-01
CRELD2	207.474	0.28368	7.519e-01
GSDME	64.3708	0.28351	8.340e-01
ACTA2	28.2473	0.28323	8.672e-01
MRPS6	228.584	0.28322	7.491e-01
TRAF2	19.3363	0.28311	7.519e-01
CIDEB	22.6947	0.28306	7.876e-01
DCPS	66.3568	0.28296	6.256e-01
NAIF1	10.9306	0.28293	6.583e-01
NDUFS8	539.494	0.28284	5.888e-01
HK3	239.166	0.28276	7.427e-01
GMPR2	84.3385	0.28262	5.319e-01
ACSS1	19.4046	0.28261	7.574e-01
DKC1	78.254	0.28246	4.848e-01
ADCK5	15.3549	0.28231	6.674e-01
UTP3	89.101	0.28231	3.268e-01
METTL18	12.4594	0.28214	7.077e-01
RDX	190.9	0.28179	6.779e-01
STK32C	55.8038	0.2817	6.033e-01
CLP1	21.9506	0.28169	5.783e-01
TREX1	3.10278	0.28124	8.913e-01
KATNAL1	11.425	0.28123	7.722e-01
GEMIN7	51.3512	0.28117	5.469e-01
DZIP3	9.89589	0.28113	7.783e-01
GADD45GIP1	451.855	0.2811	4.223e-01
C1orf162	1241.57	0.28101	7.443e-01
VMAC	13.1844	0.28101	7.139e-01
C1orf109	20.5711	0.28097	6.779e-01
RNF215	6.21077	0.28092	8.290e-01
MYDGF	947.985	0.28089	5.980e-01		Yes
POLR1B	17.1796	0.28072	6.834e-01
SLF1	17.354	0.2807	6.702e-01
C12orf43	47.7406	0.2807	5.164e-01
UBE3D	7.16551	0.28064	8.062e-01
TNFAIP8L2	140.215	0.28063	5.049e-01
NAA38	374.068	0.28062	6.396e-01
CALR	2231.91	0.28059	6.542e-01
ANAPC2	30.8702	0.28057	6.206e-01
QTRT1	62.8152	0.28046	5.469e-01
COA5	115.442	0.28045	5.423e-01
SNAP29	202.2	0.2804	4.624e-01
MRPL24	174.541	0.28032	5.909e-01
LENG9	20.3986	0.28021	8.430e-01
ISCA2	133.29	0.28011	5.499e-01
PTPMT1	198.476	0.2801	7.839e-01
NIPAL4	3.48735	0.2799	9.464e-01
FAHD1	72.8431	0.27987	5.909e-01
INTS11	101.628	0.27961	3.653e-01
ABT1	74.8252	0.27942	4.102e-01
EXT2	38.4105	0.27941	5.319e-01
CEP41	17.4253	0.27931	7.042e-01
KDELC2	16.1384	0.27926	7.516e-01
PPDPF	2985.81	0.27912	7.422e-01
SFXN1	27.5544	0.2786	7.244e-01
PEX2	50.9131	0.27827	5.931e-01
MAK16	39.733	0.27824	5.319e-01
OGG1	28.1336	0.27821	6.457e-01
FAM200B	151.232	0.27815	5.838e-01
ECT2	19.2999	0.2781	6.596e-01
TUFM	402.475	0.27807	5.514e-01
ARG2	3.8452	0.27793	8.846e-01
SPAG4	1.69757	0.27791	9.196e-01
ST6GALNAC4	49.1842	0.27778	7.893e-01
EIF2B4	49.7958	0.27767	3.967e-01
EGFL7	22.6036	0.27765	8.742e-01		Yes
INO80E	90.9553	0.27734	4.753e-01
H2AFY2	10.4228	0.27723	8.652e-01
YAE1D1	23.3236	0.27718	6.882e-01
INSR	16.4375	0.27709	7.850e-01
IFT74	26.452	0.2769	7.114e-01
PIDD1	8.30776	0.27674	7.846e-01
NUDCD2	117.715	0.27663	5.753e-01
TSPAN3	175.216	0.27628	7.231e-01
PEX12	3.98615	0.27618	8.357e-01
BNIP3	52.8034	0.27599	8.480e-01
SNAPIN	147.123	0.27569	6.445e-01
NDUFS2	248.796	0.27568	4.223e-01
GMPPB	80.1703	0.27555	7.103e-01
C1orf131	80.7607	0.2755	4.842e-01
HES6	12.0914	0.27544	7.883e-01
NDUFS3	299.582	0.2754	6.439e-01
FBXO45	36.3903	0.27502	6.653e-01
C15orf40	80.573	0.27483	5.256e-01
RNF144B	183.902	0.27476	8.793e-01
THRA	49.446	0.27472	8.018e-01
CEACAM4	35.6818	0.27462	8.789e-01
KLHL35	3.00422	0.27452	8.940e-01
CDPF1	12.8196	0.27441	7.139e-01
PRSS23	5.23188	0.27431	9.161e-01		Yes
COA4	215.801	0.27386	5.131e-01
DDB2	49.0645	0.27383	7.876e-01
C12orf73	32.7468	0.27351	7.206e-01
JAGN1	89.4711	0.27336	5.486e-01
AZU1	5.94168	0.27335	8.999e-01		Yes
COA7	40.7256	0.27316	6.086e-01
PALLD	64.992	0.27314	8.844e-01
RINL	17.5867	0.2731	6.906e-01
TMEM79	11.128	0.27301	7.359e-01
TRIAP1	82.7305	0.27295	6.564e-01
GSR	125.624	0.27253	7.516e-01
HMGCL	76.9786	0.27232	5.553e-01
RNASEH1	72.4657	0.2722	5.304e-01
CREB3	77.0839	0.2721	5.514e-01
ACBD6	94.1557	0.27198	4.997e-01
CMC1	173.014	0.27168	6.282e-01
PPP2R3B	10.8843	0.27165	8.107e-01
TNIK	52.4401	0.27165	7.875e-01
SGO2	13.3046	0.27164	7.424e-01
BAK1	68.126	0.27156	6.718e-01
FNBP1L	7.39876	0.27154	8.869e-01
HLTF	34.5513	0.27154	7.639e-01
POLDIP2	115.538	0.27139	5.117e-01
VAC14	118.302	0.27138	5.741e-01
TRIM5	38.3804	0.2712	8.057e-01
CDK3	5.23002	0.27119	8.480e-01
SLC7A6	28.0614	0.27112	6.889e-01
CCNB1IP1	26.6317	0.27099	7.328e-01
WDR46	68.5135	0.27096	4.520e-01
BCR	17.0434	0.27095	7.337e-01
GIMAP4	262.001	0.27082	8.573e-01
CEP78	18.7575	0.27081	7.206e-01
KIF21A	3.48517	0.27072	9.016e-01
HTRA4	45.3792	0.27068	8.630e-01		Yes
DECR2	12.3838	0.27065	7.790e-01
SPIN3	3.97938	0.27064	8.573e-01
ATAD2	21.8641	0.27052	7.876e-01
CRTAP	392.839	0.27048	6.478e-01		Yes
LLGL1	5.17911	0.27027	8.387e-01
PPP1R14B	492.669	0.26998	7.916e-01
GTF3C2	48.3002	0.2699	4.662e-01
IFT80	5.05228	0.2698	8.239e-01
SLC12A7	76.1741	0.26971	7.915e-01
RTCA	127.562	0.26962	5.980e-01
EXOSC1	120.631	0.26953	4.520e-01
GLT8D1	37.6735	0.26944	6.298e-01
MINDY3	33.7608	0.26942	5.586e-01
ACVR1B	49.0924	0.26938	6.765e-01
MRPS28	68.1226	0.26933	5.721e-01
TRMT10C	108.207	0.26932	5.049e-01
ZDHHC24	133.747	0.26929	6.347e-01
TAOK2	34.9552	0.26886	6.206e-01
GPN3	108.624	0.26878	5.990e-01
SNX22	7.02742	0.26859	8.429e-01
CRELD1	42.6197	0.26846	7.096e-01
UBE2S	219.71	0.26824	7.434e-01
ATP23	16.6418	0.2682	8.203e-01
VKORC1L1	58.0471	0.26801	7.271e-01
SLC25A17	21.9797	0.2678	6.700e-01
SNX12	58.3171	0.26767	4.180e-01
PRR19	1.28035	0.26745	9.102e-01
PINK1	68.5724	0.26723	7.568e-01
C10orf88	12.0362	0.26713	6.744e-01
NUDT22	124.098	0.26709	4.848e-01
HSPA14-1	18.4419	0.2668	6.736e-01
DNASE1L2	1.05987	0.26669	9.113e-01		Yes
ANKRD36	17.449	0.26659	8.131e-01
EBNA1BP2	121.955	0.26634	5.982e-01
C5orf51	98.813	0.26609	4.223e-01
NDUFAF6	32.0185	0.26605	6.445e-01
LYSMD4	6.87932	0.26601	8.015e-01
FURIN	144.139	0.2658	7.639e-01
HSPBAP1	36.3787	0.26575	6.492e-01
CCNQ	88.2148	0.26541	6.765e-01
TRANK1	34.2627	0.2653	8.062e-01
CXXC1	62.5271	0.26528	5.179e-01
RRP8	51.431	0.26503	5.012e-01
MKNK2	129.112	0.26498	6.834e-01
NPRL2	28.0249	0.26494	6.845e-01
NOC4L	56.443	0.26491	5.304e-01
TXNIP	1859	0.26486	8.424e-01
NPHP1	2.75235	0.26455	9.159e-01
BICRA	14.9929	0.26451	7.820e-01
FAM173B	19.0852	0.26444	7.139e-01
COMT	869.698	0.26424	5.753e-01
RDH10	17.2172	0.26404	8.623e-01
PGP	190.744	0.26387	6.511e-01
THAP8	23.6486	0.26376	7.328e-01
PSTPIP2	197.907	0.26362	8.858e-01
ATAT1	12.4645	0.26341	6.760e-01
CCL8	644.415	0.26316	9.352e-01		Yes
GPATCH4	80.9275	0.26292	6.273e-01
ANXA2	4486.58	0.26271	6.253e-01		Yes
SMIM37	324.624	0.26268	7.495e-01
ACTL10	3.87921	0.26257	8.606e-01
SCLY	7.3839	0.26251	7.697e-01
CHID1	115.764	0.26248	7.206e-01
AUP1	430.086	0.26238	4.842e-01
RAD51C	49.6482	0.26237	7.019e-01
ATOX1	1091.06	0.26237	7.375e-01
GTPBP3	13.523	0.26227	7.755e-01
NPRL3	52.1593	0.2621	5.970e-01
SUV39H2	4.83717	0.2619	8.353e-01
MFSD10	222.092	0.26182	5.019e-01
DYRK4	66.5054	0.26163	6.487e-01
SRBD1	45.4064	0.26127	6.343e-01
TIMM29	34.5237	0.2612	5.514e-01
PIF1	2.99026	0.26118	9.051e-01
SLC25A22	12.619	0.26117	7.770e-01
VPS52	35.1001	0.26115	5.164e-01
BCAT1	223.211	0.26097	7.298e-01
PWP1	117.357	0.26089	4.608e-01
MRPS14	112.988	0.26086	5.982e-01
NGRN	97.1757	0.26085	7.139e-01
ANKRD54	23.2816	0.26068	6.512e-01
MED7	42.8845	0.26065	5.678e-01
MT1F	124.263	0.26058	8.869e-01
MPV17	264.27	0.26048	5.932e-01
H1F0	185.929	0.2604	8.532e-01
MON1A	13.7552	0.2604	6.994e-01
CHCHD4	42.6847	0.26035	6.760e-01
PSME2	1684.74	0.26008	8.168e-01
WDR13	88.9463	0.25995	5.164e-01
UBL4A	56.6467	0.25993	6.779e-01
ERP29	616.189	0.25977	6.563e-01
PDCD11	43.6067	0.25948	6.512e-01
C7orf25	1.5481	0.2593	8.976e-01
RUVBL1	56.1963	0.25894	6.282e-01
TBC1D20	62.1153	0.25883	4.180e-01
UBE2M	256.76	0.25872	7.876e-01
TNS1	92.2147	0.25872	7.803e-01
ACP5	3097.09	0.25865	8.642e-01
PMVK	125.133	0.25859	5.519e-01
ITGA6	38.3595	0.25854	8.990e-01
GOT1	37.0493	0.25841	6.760e-01
PEBP1	639.589	0.2583	7.998e-01
POLR2J3-1	100.374	0.25828	7.915e-01
SLC27A4	31.2867	0.25823	6.925e-01
IVD	65.7602	0.25819	7.638e-01
FBXW8	19.239	0.25799	7.497e-01
H2AFX	49.8616	0.25792	6.596e-01
ZNF16	8.54382	0.25791	7.678e-01
ORAI3	147.299	0.25786	6.827e-01
MUC6	2.60702	0.25783	9.346e-01		Yes
ME3	26.3473	0.25764	8.789e-01
IMP4	148.025	0.25757	5.982e-01
FLVCR2	124.904	0.25731	6.542e-01
TXLNG	23.6406	0.25716	5.999e-01
AGRN	30.6448	0.25711	8.041e-01		Yes
UNC13B	24.7512	0.2571	7.473e-01
CCNJ	18.3263	0.25707	6.925e-01
WDR24	12.7708	0.25697	7.206e-01
PTEN	191.287	0.25693	6.564e-01
KLHDC10	41.6441	0.25687	5.319e-01
C1orf35	85.5394	0.25686	5.401e-01
NAGPA	102.287	0.25672	6.137e-01
TBC1D14	109.625	0.25666	7.206e-01
ABALON	4.46123	0.25656	8.765e-01
ZNF229	1.53179	0.25653	9.270e-01
LMO4	173.092	0.25652	6.487e-01
SULT1A3	3.71156	0.25647	8.848e-01
ISOC2	181.158	0.25645	7.495e-01
FAM50B	17.3177	0.25629	7.596e-01
C9orf16	703.114	0.25626	7.420e-01
ADCY3	63.2282	0.25595	8.244e-01
TMEM201	6.7174	0.25593	8.263e-01
NDUFB3	497.633	0.25586	5.887e-01
TULP3	9.25578	0.25581	7.868e-01
BSG	643.615	0.25576	6.773e-01
SIDT2	152.451	0.2556	7.674e-01
REEP5	800.03	0.25538	5.512e-01
C1orf174	61.2735	0.25535	5.872e-01
MED24	44.7492	0.2552	5.995e-01
GLB1L	19.0348	0.255	8.573e-01		Yes
AKTIP	14.2123	0.25491	7.519e-01
COPZ1	306.389	0.25482	5.723e-01
MAP4K2	24.3336	0.25477	7.328e-01
BRCA1	18.1512	0.25464	7.876e-01
RCC1	25.3947	0.25459	7.231e-01
DTX2	90.7592	0.25457	5.736e-01
RNFT2	2.37117	0.25455	9.102e-01
PHKG1	1.32876	0.25455	9.064e-01
CDS2	100.531	0.25453	6.760e-01
MKS1	8.99477	0.25433	7.944e-01
EXD3	10.9913	0.25426	7.783e-01
TIMELESS	15.66	0.25412	7.434e-01
MAD2L1BP	52.0208	0.25397	5.586e-01
SLC25A14	9.68357	0.25379	7.667e-01
PON2	41.1135	0.25375	8.239e-01		Yes
RNASE2	152.443	0.25354	8.943e-01		Yes
PIGQ	24.0585	0.25309	7.093e-01
PCYOX1	35.7854	0.25285	7.770e-01
ZNF587B	5.38487	0.25283	8.480e-01
PCED1A	32.1457	0.25281	6.632e-01
LIAS	25.4852	0.2527	6.675e-01
CALU	309.722	0.25263	7.210e-01
CUEDC2	146.277	0.25251	4.214e-01
AP2A2	135.07	0.25236	7.956e-01
DERL2	166.639	0.25231	5.401e-01
CCDC86	34.2794	0.25229	7.206e-01
OARD1	48.9772	0.25222	5.075e-01
SPHK2	20.4415	0.25214	6.834e-01
TEX10	20.2884	0.25211	6.512e-01
ALG6	20.5534	0.25208	6.834e-01
UCK2	43.9347	0.25162	7.797e-01
CD68	5308.5	0.2515	7.473e-01
SNX11	53.6188	0.25146	6.889e-01
GRSF1	155.137	0.25134	4.102e-01
QRSL1	26.9601	0.25134	6.362e-01
SPAG7	227.727	0.25132	4.198e-01
PCYT2	32.9985	0.25099	7.519e-01
TSFM	29.3327	0.25085	6.581e-01
SNX17	308.879	0.25073	5.049e-01
APTR	12.0606	0.25072	7.699e-01
MTCH2	292.368	0.25067	5.816e-01
ADORA2B	32.1833	0.25044	8.285e-01
ZNF175	8.09489	0.25037	7.783e-01
CINP	97.9097	0.25032	5.003e-01
BRF2	20.7469	0.25025	7.019e-01
SDR39U1	76.6207	0.25024	5.319e-01
LRFN4	45.6843	0.25023	7.776e-01
NDUFAF5	19.3161	0.25011	7.142e-01
CDC123	124.538	0.25007	5.492e-01
CUTA	412.821	0.25007	5.975e-01		Yes
TMEM241	7.77174	0.24999	7.853e-01
NANP	13.1845	0.24993	7.167e-01
GPD1L	8.51086	0.2499	8.177e-01
ARMCX5	23.6133	0.24974	6.736e-01
TOP3A	32.5205	0.24966	7.074e-01
KCTD13	42.1139	0.24962	6.337e-01
RWDD2A	7.93584	0.24954	8.531e-01
AARSD1	5.29526	0.24949	8.289e-01
CCDC71	38.0024	0.24942	6.779e-01
GLMP	319.207	0.24939	7.325e-01
AP2S1	1703.55	0.24936	5.666e-01
SPACA9	8.19426	0.24928	8.557e-01
EID2	39.8156	0.24918	7.876e-01
NUDT14	133.244	0.24915	7.717e-01
POLH	12.4472	0.24914	7.876e-01
FAM78A	61.8806	0.24908	7.082e-01
ADPRM	12.4959	0.24904	7.514e-01
SLC25A5	1282.92	0.24901	7.488e-01
CCT8	306.614	0.24897	5.843e-01
SPTY2D1OS	2.34423	0.24873	8.853e-01
SDHC	327.757	0.24852	5.900e-01
SPRYD4	40.3937	0.24848	7.207e-01
APOC1	14016	0.24834	9.105e-01		Yes
PCNA	79.9321	0.24833	6.760e-01
ZNF470	5.153	0.24823	8.573e-01
YARS2	38.2152	0.24799	7.667e-01
H2AFZ	782.826	0.24789	7.307e-01
TGDS	31.6965	0.24765	6.512e-01
FLAD1	55.9131	0.24743	5.164e-01
FGGY	20.766	0.24738	7.337e-01
TTC9C	73.3071	0.24718	6.392e-01
AKR1E2	4.71991	0.24712	8.913e-01
CCT7	239.827	0.24708	5.304e-01
GUSB	272.323	0.24707	6.746e-01
PLD6	7.56437	0.24702	8.540e-01
BET1	58.5402	0.24689	5.982e-01
KIAA2013	111.546	0.24668	6.392e-01
NEIL1	4.29857	0.24638	8.848e-01
TPRG1	33.5988	0.24631	8.517e-01
BLVRB	1089.91	0.24626	7.747e-01
SNRPA	162.309	0.24622	5.042e-01
ZNF77	7.30297	0.24608	7.876e-01
NEK8	9.01785	0.24608	8.132e-01
SBF1	39.0662	0.24593	6.273e-01
POP5	111.141	0.24591	6.309e-01
PLK4	2.6661	0.2459	8.943e-01
IMPDH2	130.984	0.24585	7.031e-01
DPF2	57.9036	0.24558	5.075e-01
MCTS1	165.194	0.24555	5.887e-01
IRAK3	217.01	0.24536	7.850e-01
ZNF768	25.0404	0.24536	7.339e-01
TBC1D30	5.46166	0.2453	8.898e-01
ZNF865	20.2558	0.24529	7.101e-01
VGLL4	57.8238	0.24508	6.060e-01
DPEP2	79.0839	0.24507	8.846e-01
TRIM3	13.1312	0.24492	7.488e-01
STUB1	297.714	0.24488	5.164e-01
BOLA2B	20.531	0.24483	8.298e-01
FUK	12.4735	0.24481	7.473e-01
PMM1	43.2595	0.24462	5.932e-01
ENOSF1	144.802	0.24459	7.521e-01
PDGFA	17.8802	0.24458	8.954e-01		Yes
INTS13	30.7822	0.24452	6.749e-01
PLOD3	174.062	0.24449	6.033e-01		Yes
GNPNAT1	39.3818	0.24424	6.760e-01
NAT1	14.0514	0.24421	7.010e-01
GGCT	161.314	0.24413	7.320e-01
VIPAS39	31.3891	0.2441	5.721e-01
BBS12	4.15072	0.24393	8.789e-01
G6PD	239.522	0.2439	7.103e-01
ZNF22	101.009	0.24388	6.031e-01
DDTL	1.69295	0.24368	9.129e-01
TMED1	66.6998	0.24356	6.606e-01
FAM53B	35.3089	0.24355	7.374e-01
AKAP7	23.967	0.24355	8.133e-01
SHMT2	104.824	0.24344	6.779e-01
CD82	273.23	0.24344	7.731e-01
MCEE	30.7553	0.24343	7.271e-01
NFIC	223.354	0.24339	5.816e-01
GEN1	13.6844	0.24336	7.876e-01
APLF	6.54585	0.24333	8.341e-01
ZBTB8OS	226.642	0.2433	6.746e-01
DDX28	28.4424	0.24328	7.231e-01
TMC4	6.55665	0.24302	9.113e-01
PLP2	464.165	0.24286	6.538e-01
PMS1	41.0661	0.24285	6.999e-01
RMI2	10.9175	0.24283	9.005e-01
APOOL	37.1749	0.24283	6.760e-01
TVP23C	1.99446	0.24278	9.043e-01
TRIM37	38.4594	0.24272	6.905e-01
CLUH	45.1179	0.24257	7.160e-01
ADI1	161.162	0.24252	7.023e-01
KBTBD3	11.6545	0.24248	8.244e-01
ZFYVE21	68.339	0.24237	7.206e-01
ALDH5A1	4.50225	0.24237	9.265e-01
MRPS15	260.203	0.24236	7.042e-01
ATP5F1C	539.135	0.24234	5.872e-01
AGPAT2	292.292	0.24234	6.702e-01
TARS2	27.8196	0.24213	6.779e-01
TRNAU1AP	95.2743	0.24206	4.848e-01
PIGL	19.4357	0.24182	6.827e-01
AGTRAP	370.106	0.24179	6.573e-01
BRI3	4137.59	0.24158	7.009e-01
FTX	67.2594	0.24157	7.157e-01
SLC35E2A	8.22407	0.24151	8.414e-01
UTP14C	27.5289	0.2415	6.541e-01
PIAS3	14.9485	0.2415	7.031e-01
DDX49	73.1489	0.24142	5.164e-01
NKAPD1	65.7787	0.24142	4.223e-01
SPINDOC	15.288	0.24138	8.341e-01
TMEM203	76.3509	0.24128	5.616e-01
KANK1	15.0418	0.24123	9.220e-01
IFT27	56.2944	0.24116	6.564e-01
MRPL13	176.19	0.24099	6.712e-01
FAM118B	34.8691	0.24095	7.173e-01
PIGM	33.4758	0.24082	6.457e-01
LIG1	18.055	0.2408	7.899e-01
MMAA	17.8578	0.24075	7.172e-01
GALK2	35.9585	0.24073	6.581e-01
KLHL17	5.5912	0.2407	8.497e-01
SCYL1	88.0752	0.24069	4.662e-01
ULK3	35.3191	0.24068	6.702e-01
CCDC25	96.5293	0.24068	5.666e-01
MRI1	23.7029	0.24061	7.206e-01
SCRG1	1.50411	0.24031	9.302e-01		Yes
AIMP2	131.113	0.23984	6.609e-01
ALG5	108.869	0.2397	6.343e-01
THOP1	38.3922	0.23967	6.827e-01
DENND5B	4.62342	0.23955	8.913e-01
MDH2	494.198	0.23946	6.282e-01
TSPAN14	261.957	0.23945	5.678e-01
AHCY	138.135	0.23943	7.206e-01
SASH1	82.2811	0.2394	8.723e-01
SLC25A51	31.7561	0.23927	6.905e-01
SLC35E3	68.485	0.23924	7.790e-01
CHCHD3	120.365	0.23909	5.666e-01
MROH1	64.5401	0.23893	6.396e-01
ZNF444	19.754	0.23884	7.206e-01
ABRAXAS2	56.527	0.23852	5.626e-01
CATIP	10.7713	0.23848	8.434e-01
IFT22	15.9937	0.23846	8.541e-01
RABGGTA	78.7084	0.23838	7.206e-01
VDAC2	475.61	0.23831	6.541e-01
LYNX1	1.99877	0.23826	9.173e-01
C6orf203	41.4497	0.23814	7.009e-01
IDNK	26.2243	0.23801	7.755e-01
AIM2	20.66	0.23775	9.287e-01
TEX14	12.3182	0.23766	9.293e-01
TMTC3	12.7502	0.23759	7.755e-01
NDUFS7	586.924	0.23754	5.278e-01
OXSM	15.1408	0.23747	7.562e-01
AKR1B1	265.991	0.23746	8.480e-01
PBDC1	212.225	0.23739	5.882e-01
GRAMD2B	9.05984	0.23727	8.647e-01
FAM241A	66.373	0.23722	7.383e-01
APOL4	85.1274	0.23712	8.848e-01		Yes
ST7	20.0776	0.23705	8.174e-01
RNF25	32.4403	0.23705	6.541e-01
SYPL1	151.709	0.23673	5.900e-01
TATDN3	45.4666	0.2367	7.167e-01
TIMM50	110.98	0.23654	6.155e-01
JKAMP	123.321	0.23638	5.843e-01
ATP5F1B	972.742	0.23637	5.586e-01
OVCA2	62.3847	0.23629	7.578e-01
CCT2	301.702	0.23604	5.723e-01
AOC2	3.94932	0.23586	9.497e-01
PARP10	114.368	0.23586	8.342e-01
FGD2	156.439	0.23569	8.206e-01
JRKL	13.4525	0.23568	7.801e-01
CDC25B	31.1919	0.23558	7.620e-01
TTC13	19.9178	0.23547	7.052e-01
DDX20	28.3962	0.23546	6.727e-01
POGLUT1	35.4488	0.23537	6.512e-01
TMEM115	64.6328	0.23536	5.351e-01
C22orf39	109.931	0.23526	6.148e-01
FTSJ3	53.6362	0.23502	5.646e-01
MAFB	1389.27	0.23501	8.174e-01
SDC3	100.949	0.23499	8.898e-01
KLC4	10.9814	0.23494	7.755e-01
SIL1	129.477	0.23484	5.843e-01
UBR7	22.2019	0.23468	6.819e-01
DNAJC12	2.77721	0.23461	9.157e-01
EFHC1	9.55678	0.23455	8.623e-01
ZNF174	14.5618	0.23445	7.178e-01
ACP6	6.10529	0.23442	8.846e-01
RHPN1	3.92655	0.23441	9.223e-01
OLFML3	14.7408	0.23434	9.352e-01		Yes
NOMO2	8.3565	0.23428	8.340e-01
RAC2	516.572	0.23415	8.156e-01
ATP6V0E2	29.4428	0.23388	8.341e-01
TMEM60	109.67	0.23384	7.103e-01
XKR8	20.2251	0.23381	8.155e-01
RHOQ	358.885	0.23353	7.869e-01
MRPL41	679.456	0.23348	5.816e-01
C16orf86	10.1352	0.23348	8.454e-01
ABI3	168.913	0.23338	8.057e-01
CASP6	27.948	0.23314	7.877e-01
TMEM238	40.7848	0.23307	8.789e-01
MTMR8	1.79077	0.233	9.113e-01
TAMM41	24.8241	0.23299	7.331e-01
CTC1	20.3686	0.23292	7.287e-01
ASB1	64.9001	0.23273	7.100e-01
FAM174A	51.2764	0.23259	6.937e-01
CARM1	78.1563	0.23241	7.604e-01
ULK4	14.5374	0.2323	7.996e-01
USP54	5.16987	0.23224	8.688e-01
TXNL4A	500.89	0.23211	6.234e-01
LIN7B	21.4274	0.23203	7.871e-01
WIPI2	123.837	0.23201	4.771e-01
ZNRD1	137.001	0.23187	5.164e-01
PSMB2	454.637	0.23175	6.100e-01
ERCC4	32.6369	0.23171	7.003e-01
SLC39A1	158.842	0.2316	5.611e-01
HIBADH	53.3841	0.23147	7.977e-01
BATF	136.038	0.23136	8.846e-01
CD164	971.038	0.23133	6.779e-01
TOR1A	86.9551	0.23132	5.869e-01
SLC20A1	168.717	0.2313	8.314e-01
CPSF1	49.6325	0.23125	6.396e-01
PLGRKT	117.529	0.23113	7.103e-01
FKBP1A	824.446	0.23111	6.282e-01
CUL2	92.5347	0.23109	5.811e-01
SMIM8	20.5172	0.23094	7.755e-01
GPAM	8.04851	0.23093	8.364e-01
DUT	221.711	0.23079	7.258e-01
SAR1B	140.466	0.23073	5.666e-01
PPT2-EGFL8	2.7079	0.2307	9.104e-01
TTC34	1.44927	0.23054	9.247e-01
MCFD2	178.61	0.23046	6.396e-01
S100A6	15754.2	0.23041	7.231e-01
MRPL19	80.7217	0.23003	7.099e-01
CD3D	10.1636	0.22996	9.488e-01
DNPEP	126.717	0.22977	6.596e-01
METTL5	129.601	0.22977	7.074e-01
PSMC4	217.448	0.22974	5.401e-01
LTV1	54.142	0.22974	6.746e-01
PDHB	90.5203	0.22952	6.247e-01
MIR34AHG	15.6624	0.22952	8.647e-01
GYS1	26.0009	0.22952	8.033e-01
MRPL43	221.348	0.22943	6.549e-01
RPP40	12.2006	0.2293	8.163e-01
VEGFB	428.504	0.22924	8.703e-01		Yes
MCM3	33.8421	0.22901	7.271e-01
SMARCAL1	28.0034	0.22898	6.746e-01
ANKRD22	140.625	0.22895	9.352e-01
LMAN2	512.785	0.22893	4.734e-01
LMAN1	269.174	0.22892	7.211e-01
NDUFA12	439.417	0.22885	5.909e-01
COASY	69.26	0.22876	5.117e-01
DCP1B	15.86	0.22861	8.052e-01
C12orf65	36.4195	0.22854	6.749e-01
ZP3	12.5519	0.22837	8.913e-01		Yes
TMEM179B	418.275	0.22819	6.301e-01
ARHGEF5	3.16855	0.22794	9.220e-01
AARS	75.1016	0.22792	7.009e-01
MORN2	36.7826	0.22768	8.168e-01
TMEM147	510.594	0.22761	6.206e-01
NCDN	12.4555	0.22753	7.876e-01
DCTN5	66.2441	0.22739	6.563e-01
SEPT11	156.217	0.22695	8.542e-01
GLI4	13.2025	0.22692	8.239e-01
CD5L	3.79691	0.22691	9.375e-01		Yes
ZCCHC2	152.984	0.22685	7.876e-01
TACC3	42.0026	0.22682	7.206e-01
DHX30	88.3169	0.22679	5.164e-01
GMPS	65.3504	0.22677	5.430e-01
ORC1	1.92211	0.22669	9.159e-01
DHRS9	72.8497	0.22662	8.853e-01
MRPS7	212.913	0.22659	7.103e-01
HPF1	62.9981	0.22656	6.749e-01
DNAJB11	233.227	0.22618	7.211e-01
C11orf68	64.3425	0.22611	7.054e-01
PVR	35.7921	0.22608	7.757e-01		Yes
SLC25A20	41.2065	0.22604	8.132e-01
EMC4	256.372	0.22589	6.031e-01
MTRF1	16.9158	0.22574	7.428e-01
RPE	56.2933	0.22547	6.541e-01
ERCC3	38.3575	0.22524	5.319e-01
KARS	142.465	0.22522	5.721e-01
ZBTB45	30.7816	0.22521	6.396e-01
CCDC144A	8.583	0.22519	9.064e-01
MMADHC	186.052	0.22514	6.779e-01
NOA1	28.5892	0.22508	7.089e-01
NPIPB11	2.23639	0.22504	9.173e-01
HGH1	23.1013	0.22498	7.944e-01
PHF23	74.7497	0.22494	5.486e-01
ZNF439	6.06815	0.22487	8.913e-01
PIN1	213.118	0.22487	5.164e-01
KCNAB2	287.131	0.22483	7.185e-01
SNHG19	3.33883	0.22475	9.074e-01
SLC9B2	10.6883	0.22466	9.144e-01
ABHD11	35.3654	0.22456	7.114e-01
VANGL1	9.00644	0.22456	8.573e-01
NDUFV1	237.526	0.2244	6.303e-01
RNASEL	38.9532	0.22439	7.485e-01
C19orf24	332.133	0.22433	5.872e-01
THUMPD2	37.9644	0.22418	7.078e-01
WDR18	92.4451	0.22401	6.918e-01
SYNGR1	27.3189	0.22396	8.759e-01
NDUFAF3	471.898	0.22389	5.304e-01
MLLT11	5.24576	0.22388	9.089e-01
SLC12A2	12.2014	0.22385	8.422e-01
LEPROTL1	284.433	0.22383	7.140e-01
ATP6V0B	2476.02	0.22381	6.031e-01
NFU1	86.8001	0.2238	6.596e-01
NDUFB5	282.113	0.22373	7.198e-01
DNAJC11	47.3637	0.22368	6.086e-01
NMI	196.433	0.2236	8.229e-01		Yes
PPCS	297.254	0.22349	6.512e-01
TASP1	13.2574	0.22347	7.747e-01
PSPH	24.826	0.2234	8.943e-01
GBP1	796.444	0.22335	9.216e-01
MTFMT	22.3703	0.22332	7.745e-01
TARBP1	28.0724	0.2233	8.057e-01
ECI2	50.1615	0.22325	7.669e-01
UGGT2	31.0196	0.22323	7.146e-01
MED8	155.105	0.22308	5.804e-01
METTL3	34.7339	0.22304	6.253e-01
GPANK1	56.4063	0.22303	6.280e-01
IMPA2	65.1573	0.22298	8.054e-01
ZKSCAN2	3.83008	0.22282	8.772e-01
GTF3C6	408.548	0.22278	6.293e-01
OAS1	332.958	0.22272	8.985e-01
WDR81	67.7837	0.22258	6.936e-01
CD38	68.0661	0.22246	9.333e-01
C12orf29	21.5376	0.22243	7.201e-01
ZNF527	4.72247	0.22241	8.573e-01
DNAJC17	46.9187	0.22232	6.026e-01
SNRPC	387.27	0.22224	6.082e-01
ZNF429	13.4432	0.22208	8.212e-01
GATM	13.4281	0.22206	9.102e-01
CYBRD1	39.0018	0.22205	8.315e-01
MRPS16	272.705	0.22194	6.549e-01
MAST4	4.97647	0.22181	9.089e-01
ZXDB	5.28293	0.22169	8.581e-01
LGALS3BP	283.76	0.22167	9.102e-01		Yes
FOXO4	7.67941	0.22161	8.364e-01
STIP1	267.222	0.22159	7.220e-01
SASS6	15.1397	0.2213	7.802e-01
NDUFS5	1163.82	0.22127	7.031e-01
ICAM4	16.1065	0.22119	9.049e-01
PNO1	60.7442	0.22117	6.100e-01
CTIF	21.4864	0.22113	7.271e-01
ZCRB1	157.474	0.2211	6.760e-01
EXOC3L1	10.8931	0.22108	9.264e-01
STX10	178.947	0.22107	6.100e-01
AURKAIP1	608.507	0.2209	5.164e-01
PRELID3B	94.9248	0.22085	5.598e-01
OXNAD1	17.14	0.22081	7.876e-01
SNRNP35	77.6607	0.2208	5.319e-01
EIF4EBP1	487.354	0.22062	7.562e-01
INCENP	12.0592	0.22055	7.977e-01
PRPF31	94.1905	0.22052	4.771e-01
IPO11	17.4147	0.22047	7.298e-01
BORCS6	38.3379	0.22046	7.206e-01
CCM2	117.367	0.22037	4.848e-01
COX5B	1829.81	0.2203	6.563e-01
WDR36	67.7267	0.22028	6.845e-01
ATP5IF1	473.769	0.22023	6.512e-01
PAXIP1	13.287	0.22022	7.574e-01
RNASEH2C	187.559	0.22014	7.244e-01
TRMT10A	11.9837	0.21998	7.850e-01
PRR12	20.2724	0.21984	7.697e-01
DLG4	13.1441	0.2198	8.212e-01
NDUFB6	381.354	0.21975	7.167e-01
ZFP62	12.5811	0.21964	7.795e-01
RWDD4	88.0883	0.21944	6.362e-01
MRPS30	71.1767	0.21941	6.410e-01
S100A8	6574.72	0.21935	9.264e-01		Yes
MEN1	17.7571	0.21934	7.649e-01
LETM1	52.2042	0.21912	6.343e-01
FOPNL	53.5587	0.21908	6.512e-01
RNF113A	56.088	0.21905	6.936e-01
GSS	106.965	0.21901	5.735e-01
PCAT6	1.30029	0.219	9.309e-01
SCARB1	63.2924	0.21874	8.401e-01
MPPE1	51.6391	0.21871	6.573e-01
TBRG4	72.8925	0.21861	5.824e-01
RAB42	129.529	0.2184	8.769e-01
TIMM44	43.246	0.21802	7.182e-01
HSD17B8	21.3716	0.21781	8.573e-01
VPS72	66.059	0.21767	5.894e-01
RRP7A	235.908	0.21736	7.595e-01
NGDN	79.3946	0.21703	6.309e-01
ZNF282	18.3282	0.21688	7.206e-01
CD33	164.193	0.21686	6.876e-01
GATD1	37.9008	0.21678	6.736e-01		Yes
ATXN7-1	2.04985	0.21672	9.113e-01
ANKRD49	41.8313	0.21671	7.685e-01
IRF2BP1	13.7691	0.21646	7.864e-01
DPP3	64.6245	0.21645	6.564e-01
WDR4	22.9159	0.21614	7.839e-01
NEMP2	7.07307	0.21612	8.573e-01
PELO	47.4288	0.21611	7.604e-01
C1orf43	419.278	0.21598	5.888e-01
MROH6	16.2683	0.21593	8.421e-01
MRPL14	292.541	0.21593	5.816e-01
NCR3LG1	17.4825	0.21585	8.672e-01
DLAT	45.2783	0.21568	7.079e-01
SMIM27	36.6249	0.21561	8.232e-01
MRPL27	277.831	0.21555	6.453e-01
ASL	70.6133	0.21555	6.765e-01
GNB5	7.44023	0.21552	8.532e-01
LYAR	155.007	0.21551	7.409e-01
GPR146	4.66009	0.21535	9.090e-01
ZNF431	36.61	0.21516	7.574e-01
CLTCL1	2.64281	0.21486	9.102e-01
RAN	1013.79	0.21475	6.620e-01
CCDC77	16.4308	0.21469	7.206e-01
PTPRM	20.3048	0.21463	8.789e-01
FANCF	19.8945	0.2146	7.776e-01
RRP1B	70.4252	0.21447	5.646e-01
CCDC107	218.147	0.21441	6.453e-01
ARV1	36.5136	0.21437	7.595e-01
SNHG12	147.992	0.21424	7.877e-01
DNAJC25-GNG10	78.4633	0.21379	7.790e-01
CEP85	17.4739	0.21351	7.491e-01
C1orf198	11.7567	0.21349	8.424e-01
GPKOW	31.2379	0.21346	7.167e-01
POLRMT	35.2535	0.21324	7.206e-01
TIMM22	40.3055	0.21324	7.210e-01
SCAI	11.7425	0.21323	8.239e-01
EXOSC4	150.053	0.21304	7.019e-01
HIST1H4D	2.50898	0.21301	9.223e-01
ZNF629	15.1733	0.21291	8.244e-01
ACP2	242.661	0.21291	7.783e-01
C8orf44	9.09524	0.21287	8.244e-01
RASSF8	8.00054	0.21281	9.027e-01
ZNF275	8.96409	0.21278	8.132e-01
TMEM219	691.282	0.21261	6.457e-01
PLOD1	95.78	0.2125	7.028e-01
HDHD3	26.5738	0.21237	8.228e-01
HAX1	207.034	0.21234	6.282e-01
GRIN2D	4.75373	0.2123	9.112e-01
DCUN1D5	111.178	0.21225	5.894e-01
MMP14	171.441	0.21222	8.429e-01
RNF227	5.46695	0.21219	8.672e-01
SMG8	14.3066	0.21219	7.876e-01
OXA1L	236.326	0.21203	7.077e-01
TMEM168	26.9437	0.21194	7.206e-01
GORASP2	98.2097	0.21188	5.900e-01
TMEM161A	31.6688	0.21174	7.293e-01
DDX39A	213.802	0.21157	6.512e-01
TMEM183A	151.333	0.21153	5.401e-01
RILP	122.33	0.21142	6.635e-01
UNG	18.3159	0.21141	8.688e-01
CEP295	24.8628	0.21131	7.434e-01
ARL17A	15.2559	0.21121	8.591e-01
FAM96A	589.238	0.21119	7.420e-01
ISG20	290.945	0.2111	9.464e-01
SLC49A3	104.49	0.21105	7.957e-01
MRPS33	128.638	0.21104	7.003e-01
RAD17	35.1289	0.21099	6.736e-01
RCN1	79.6609	0.21087	7.247e-01
CENPN	21.4537	0.2108	8.152e-01
GDE1	89.6452	0.21072	7.019e-01
CYP3A5	3.08966	0.21065	9.173e-01
DDOST	372.633	0.21051	6.854e-01
TPGS1	124.481	0.21045	6.760e-01
PTK2B	118.433	0.21032	8.132e-01
PAGR1	71.3515	0.21031	7.077e-01
GPAA1	149.692	0.21007	6.541e-01
ALOX5AP	1872.46	0.21002	8.846e-01
PPIL1	35.4124	0.20995	7.783e-01
NUFIP1	39.9285	0.20985	6.746e-01
RIDA	23.9961	0.20953	7.916e-01
DHX57	20.4382	0.20936	7.620e-01
HELLS	9.66363	0.20921	9.102e-01
MTG2	39.1123	0.20913	6.727e-01
JADE1	20.6393	0.20908	8.062e-01
NUCB2	151.567	0.20876	8.014e-01		Yes
TAF6	39.2348	0.2087	6.541e-01
NUDT18	37.7628	0.20868	7.755e-01
RIN2	156.396	0.2086	8.943e-01
RBM42	185.301	0.20855	4.964e-01
AMDHD2	129.184	0.20855	8.033e-01
FAM118A	27.7748	0.20852	9.093e-01
BCAR1	11.8848	0.20851	9.464e-01
INVS	19.8285	0.20844	7.783e-01
LRRC27	11.8526	0.20844	8.557e-01
ZNF121	32.4602	0.20833	7.231e-01
TTC5	25.0664	0.20826	7.519e-01
GINS1	3.17565	0.20806	9.029e-01
DMAC1	187.363	0.20788	8.236e-01
GTF3C4	23.7184	0.20779	7.436e-01
MLXIP	82.0313	0.20768	7.491e-01
SMYD5	11.7285	0.20762	8.257e-01
ATP5MC3	1734.38	0.2075	7.755e-01
ZFPM1	85.0762	0.20741	8.909e-01
ANXA4	431.474	0.20738	7.801e-01
FBXO31	15.054	0.20734	7.872e-01
ZNF562	51.167	0.2073	6.714e-01
FERMT3	624.167	0.20729	6.563e-01
THTPA	40.6027	0.20723	6.577e-01
TWNK	7.29162	0.20718	8.296e-01
NDUFAF4	99.6956	0.20709	8.232e-01
PPP2R3A	6.25021	0.20704	9.144e-01
DCAF4	8.51843	0.20678	8.480e-01
JTB	553.724	0.20667	5.734e-01
TP53I11	62.3399	0.20667	8.174e-01
PUSL1	28.8754	0.20667	7.574e-01
MACROD1	14.0775	0.20661	8.789e-01
FKBP2	670.579	0.20657	6.564e-01
PSMA5	414.443	0.20657	6.472e-01
TCIRG1	667.694	0.20638	6.953e-01
IFI35	345.441	0.20631	8.818e-01		Yes
SMYD3	13.8259	0.2063	8.286e-01
ADM	144.738	0.20615	9.338e-01		Yes
PSMD8	594.276	0.20612	6.882e-01
ATP5MPL	838.974	0.20611	7.575e-01
PIGF	81.6113	0.20611	7.434e-01
CENPU	14.7079	0.20603	8.853e-01
SLBP	164.546	0.20602	5.127e-01
FHIT	22.565	0.20594	8.374e-01
THAP4	54.9478	0.20593	6.999e-01
CHCHD1	211.428	0.20593	6.457e-01
WDR74	65.9897	0.20583	6.779e-01
TMEM126A	149.372	0.2058	7.231e-01
SDF4	387.089	0.20576	5.553e-01
GON7	72.6634	0.20574	7.436e-01
TSEN15	73.8422	0.20569	6.850e-01
VAT1	609.291	0.20567	8.765e-01
GTF2F2	86.4513	0.20559	5.792e-01
SNX27	182.685	0.20558	4.886e-01
LIPT1	14.1688	0.20553	7.939e-01
PXMP4	23.1102	0.20544	8.052e-01
METAP1D	6.94344	0.20544	8.857e-01
RIOX2	34.5998	0.20512	7.699e-01
WDR19	8.31687	0.20506	8.465e-01
NUDCD1	39.2411	0.205	7.131e-01
ZNF169	10.1544	0.20495	8.217e-01
ING2	42.3893	0.2048	7.726e-01
ZNF585A	12.0341	0.20477	8.525e-01
ELOC	709.933	0.20469	7.206e-01
E4F1	32.1381	0.20449	7.220e-01
WARS2	18.0249	0.20435	7.211e-01
PHB2	349.359	0.20428	6.736e-01
LRRCC1	21.6593	0.20422	8.431e-01
ZFPL1	67.1743	0.20406	6.206e-01
PCK2	145.192	0.20406	8.081e-01
RABL6	159.487	0.20399	5.843e-01
MAT2B	147.211	0.20395	5.979e-01
PIEZO1	90.0834	0.20395	7.699e-01
MTX2	60.3582	0.2039	7.846e-01
EI24	93.2542	0.20387	6.159e-01
RPA3	130.167	0.20382	7.271e-01
ACSF2	14.5965	0.20377	8.660e-01
WEE1	4.44257	0.20374	9.174e-01
EMC10	195.828	0.20359	5.019e-01		Yes
PSMD3	162.984	0.20351	6.523e-01
TAF5	17.4183	0.20336	7.574e-01
YIF1A	230.684	0.20332	7.019e-01
MRM2	58.8698	0.20311	6.884e-01
RIOK1	68.292	0.20308	5.865e-01
MFSD13A	56.3612	0.20285	8.573e-01
STARD8	38.3651	0.20269	8.257e-01
STAMBP	89.6912	0.20266	6.439e-01
ZNF443	1.34343	0.20264	9.345e-01
TUBB	1139.66	0.20257	7.541e-01
NUP155	22.268	0.20247	7.251e-01
SIRT7	85.5434	0.20237	6.146e-01
ZNF71	10.3457	0.20225	8.133e-01
PPIP5K1	17.8143	0.20223	8.308e-01
GNPAT	69.1851	0.20222	5.811e-01
UAP1L1	81.0139	0.2021	7.862e-01
PDCD7	84.9735	0.20195	6.396e-01
C8orf76	37.8156	0.20182	7.206e-01
RAD51AP1	24.9284	0.20175	8.573e-01
CLPB	59.8233	0.20172	6.702e-01
INTS14	29.5271	0.20155	6.999e-01
VPS26B	78.7546	0.20149	6.396e-01
SPEF2	2.55912	0.20131	9.247e-01
RIN1	17.1992	0.20131	8.573e-01
KPTN	18.2126	0.20131	7.770e-01
PHETA2	9.23232	0.20105	8.217e-01
DHPS	117.465	0.20097	6.234e-01
NDUFS4	171.118	0.20095	6.512e-01
HIRIP3	23.7622	0.20075	8.232e-01
SEMA4C	5.18586	0.20074	9.434e-01
CIZ1	66.8849	0.20069	6.736e-01
SNAPC5	83.8867	0.20034	7.755e-01
RAB40C	15.069	0.20028	7.916e-01
TXNDC5	31.1166	0.20027	9.151e-01
TRAPPC2L	297.093	0.20025	7.578e-01
RABL3	28.5177	0.20022	6.992e-01
COL8A2	45.4325	0.20021	8.905e-01		Yes
ANKRD16	8.30649	0.2002	8.692e-01
PCOLCE2	105.546	0.20019	9.270e-01		Yes
DECR1	287.597	0.19998	8.200e-01
CDC14B	2.14516	0.19991	9.380e-01
ZNF354C	5.2085	0.19979	8.741e-01
DESI1	148.478	0.19977	7.019e-01
RECQL5	16.1234	0.19969	7.839e-01
ATXN7L1	26.0882	0.19962	7.519e-01
PLD1	43.6601	0.1996	8.285e-01
AMMECR1	16.4579	0.19956	7.918e-01
ADSL	75.6146	0.19948	7.755e-01
SPIDR	72.2042	0.1994	7.436e-01
KIF13B	66.3721	0.1993	7.185e-01
SLC35G1	4.43466	0.19923	8.861e-01
UBE2J1	324.097	0.19916	7.304e-01
ZNF493	21.3281	0.19888	8.217e-01
FAM219A	21.8804	0.19873	8.302e-01
MR1	119.671	0.19863	6.905e-01
ALAS1	195.956	0.19849	8.471e-01
IDH3A	65.1987	0.1984	7.285e-01
RBM28	69.0407	0.19824	6.661e-01
ACP1	223.839	0.19824	6.273e-01
ZNF616	10.4549	0.1982	8.557e-01
CDC42EP1	25.311	0.19815	9.380e-01
APH1B	126.53	0.19781	7.103e-01
NOM1	59.1562	0.19762	7.206e-01
THEM4	27.5061	0.19731	7.850e-01
NUDT9	90.4282	0.1972	7.446e-01
ARL10	6.56853	0.1971	8.765e-01
ZNF688	47.7978	0.19703	7.620e-01
CDK2AP2	319.22	0.19702	7.595e-01
TMED8	38.0669	0.19684	7.309e-01
MVB12A	122.269	0.19665	6.439e-01
MFSD1	704.664	0.19648	6.396e-01
TRMT112	809.35	0.1963	5.735e-01
ATPAF2	55.3531	0.19619	7.042e-01
ABCD4	44.1657	0.19588	6.925e-01
INTS10	81.0147	0.19557	6.396e-01
HEBP1	220.168	0.19551	7.770e-01
CATSPER2	5.71178	0.19546	9.064e-01
DOK1	114.166	0.19541	6.779e-01
MRPL30	14.433	0.19533	7.966e-01
ACAD8	22.8126	0.1953	7.574e-01
ATP5MC1	479.331	0.1953	7.574e-01
MED15	102.951	0.19528	7.231e-01
TSR1	64.1869	0.19528	6.509e-01
COMMD2	129.778	0.19527	4.916e-01
SELENON	100.017	0.19519	8.424e-01
CRYL1	80.489	0.19519	8.239e-01
GOT2	58.6412	0.19516	7.820e-01
SIRPB2	42.5415	0.19512	8.463e-01
ZNF862	12.0475	0.195	8.324e-01
UTP15	18.7161	0.19496	7.604e-01
NRM	32.5581	0.19495	7.620e-01
SLC35D2	55.8508	0.19492	8.434e-01
PEX16	80.3863	0.19485	6.282e-01
AP3M2	23.2004	0.19481	7.977e-01
PHETA1	22.8309	0.19481	8.341e-01
RBFA	56.8543	0.19463	7.231e-01
MTO1	28.7208	0.19454	6.746e-01
TIMP2	1109.17	0.19448	8.364e-01		Yes
FAM89A	138.134	0.19442	9.027e-01
MINDY2	62.6166	0.19442	6.999e-01
PRICKLE3	12.3809	0.19438	8.299e-01
MRAS	188.663	0.19427	8.563e-01
POLR1E	16.5634	0.19423	8.294e-01
PDSS1	51.5046	0.19421	8.341e-01
ZNF680	12.3269	0.19418	8.465e-01
PCGF6	24.6065	0.19408	7.231e-01
MGME1	45.7715	0.19398	7.876e-01
DHX33	29.4657	0.19357	7.519e-01
NUBP2	101.014	0.19357	6.396e-01
KAT8	124.462	0.19344	6.563e-01
CEBPZOS	99.9948	0.19336	7.211e-01
TGIF2	18.6404	0.19332	8.429e-01
NRP2	268.533	0.1933	8.429e-01		Yes
TADA3	139.482	0.19327	6.429e-01
TUBB4B	443.643	0.19314	7.206e-01
RANGRF	80.3714	0.19304	6.830e-01
ELAC2	51.2353	0.19303	7.453e-01
SRD5A1	44.1949	0.19297	8.074e-01
PSMB10	603.643	0.19293	7.974e-01
FMNL2	210.791	0.19286	8.332e-01
SURF1	205.726	0.19277	7.074e-01
ACADM	92.393	0.1927	7.839e-01
S1PR2	25.9727	0.1927	8.786e-01
SLC4A1AP	103.917	0.19267	5.337e-01
SLC2A13	23.0382	0.19262	7.932e-01
ZC3HC1	24.2149	0.19259	7.298e-01
CBX3	370.315	0.19255	6.396e-01
ZNF19	2.00399	0.19253	9.157e-01
PLRG1	57.9564	0.19245	6.569e-01
YIPF3	191.094	0.19241	5.514e-01
DAD1	824.277	0.19226	6.992e-01
DENND4C	156.254	0.19216	8.471e-01
STARD9	5.85105	0.19216	8.858e-01
VPS25	141.423	0.19202	6.850e-01
ANAPC10	46.9109	0.19201	7.491e-01
NOSIP	177.543	0.192	6.343e-01
VPS29	590.238	0.19194	6.748e-01
HSF1	141.187	0.19177	6.341e-01
INPP5E	12.0099	0.19172	8.398e-01
NOXA1	17.2121	0.19162	8.943e-01
DDX11	11.128	0.19161	9.012e-01
KIAA0930	232.303	0.19145	7.996e-01
CTDNEP1	355.568	0.19137	7.265e-01
P2RY2	8.347	0.19093	9.134e-01
NEURL2	7.0992	0.19091	9.264e-01
ZSCAN5A	13.1901	0.19085	8.057e-01
SLC25A12	16.1473	0.19077	7.801e-01
HSP90B1	2247.09	0.1907	7.755e-01
RUVBL2	89.1835	0.19069	6.512e-01
PSMG1	81.9778	0.19068	7.723e-01
LAP3	1030.03	0.19068	8.520e-01
PCSK7	88.3355	0.19064	7.340e-01
VPS50	36.9314	0.19063	7.486e-01
IFITM3	4467.59	0.19063	9.247e-01
PNKD	222.796	0.19059	6.819e-01
MAPK13	103.763	0.19059	8.561e-01
CDK5RAP1	35.5876	0.19042	7.031e-01
KTI12	18.4223	0.19034	7.723e-01
MEX3B	3.35425	0.19031	9.102e-01
PPP2R5B	15.3708	0.19026	8.285e-01
RNF8	44.806	0.1902	6.889e-01
ASNSD1	61.3315	0.1902	7.211e-01
ACO2	157.711	0.19017	7.019e-01
EDC4	24.1561	0.19011	7.495e-01
MTRF1L	61.1133	0.19008	6.854e-01
PARP1	198.477	0.19008	7.074e-01
SPTSSA	123.333	0.18969	6.569e-01
SPSB2	16.6101	0.18968	8.563e-01
CDKL1	7.02713	0.18961	8.943e-01
SLC29A3	109.834	0.18961	9.012e-01
KMO	107.696	0.18951	8.734e-01
SLC33A1	24.3708	0.1895	8.364e-01
SH3GL1	66.0307	0.18943	7.211e-01
ZSCAN2	8.0099	0.1894	8.424e-01
ZNF563	4.8216	0.18937	8.913e-01
HSPBP1	66.1601	0.1893	7.132e-01
ZDHHC12	180.107	0.18917	6.953e-01
SMYD4	27.7182	0.18915	7.975e-01
MERTK	135.234	0.18912	8.846e-01
TBL3	46.3628	0.18902	6.925e-01
GTF3A	369.736	0.18887	6.850e-01
ENOPH1	93.0323	0.18881	7.139e-01
PPARA	33.1149	0.18876	7.638e-01
PEX11B	58.0365	0.18875	7.206e-01
ARL11	84.347	0.18858	6.889e-01
EMC6	271.329	0.18856	6.702e-01
MAGOHB	66.9782	0.18845	7.451e-01
FBXO8	35.8319	0.18824	7.491e-01
CLTA	1136.22	0.18824	6.309e-01
INTS5	17.1301	0.18823	7.662e-01
SFXN5	25.482	0.1882	7.893e-01
GLIDR	4.45527	0.18818	9.089e-01
PPP3CC	51.6841	0.18801	7.206e-01
TMEM62	30.9671	0.1879	8.132e-01
SUCLG1	183.538	0.18789	7.359e-01
CRYZ	35.6726	0.18787	8.867e-01
OSBPL1A	155.318	0.18779	8.424e-01
FAM32A	162.175	0.18768	6.347e-01
NRAV	8.13431	0.18755	8.913e-01
NOP14	76.1252	0.18733	6.620e-01
GPS1	134.842	0.1873	6.215e-01
RTN2	21.9198	0.18723	8.548e-01
SLC35B2	50.6743	0.18717	7.211e-01
SSSCA1	146.467	0.18707	6.487e-01
WDSUB1	49.4068	0.18686	8.052e-01
GALNT2	94.0014	0.18685	7.510e-01
PRDX6	557.514	0.18673	7.206e-01
AGBL5	6.45766	0.1863	8.763e-01
TCF3	31.4664	0.18629	7.578e-01
YWHAQ	323.187	0.18608	7.045e-01
NOP9	25.8875	0.18602	7.054e-01
ZNF365	3.06679	0.18591	9.413e-01
GTPBP4	99.6938	0.18587	6.367e-01
EBAG9	87.5734	0.18576	7.139e-01
MIF	1326.22	0.18553	8.364e-01		Yes
TSTA3	93.5488	0.18548	7.031e-01
PDHA1	128.826	0.18547	7.139e-01
ZBTB42	4.5587	0.18535	8.954e-01
GBP4	216.947	0.18526	9.380e-01
SCO1	67.1684	0.18526	6.224e-01
RERE	78.0565	0.18525	8.107e-01
NDUFV2	635.338	0.18524	6.999e-01
CRAT	34.5132	0.1851	8.015e-01
XPR1	31.5656	0.18502	7.850e-01
CAPN15	46.4146	0.18498	8.220e-01
MRPL49	33.2524	0.18496	7.434e-01
POLR3A	28.1299	0.18492	7.595e-01
RPUSD1	33.4637	0.18487	7.649e-01
PPARGC1B	37.8434	0.18487	8.480e-01
TDRD3	50.7351	0.18481	9.220e-01
PARP11	34.5996	0.18477	8.475e-01
LZTR1	32.8789	0.1845	7.868e-01
ATP6V0A2	46.6411	0.18445	7.337e-01
SH3GLB1	442.498	0.18442	7.077e-01
HMGB2	173.703	0.18441	8.675e-01		Yes
APEH	109.879	0.18436	7.086e-01
NDC1	17.9425	0.18429	8.514e-01
CRYBG1	182.861	0.18426	6.999e-01
ZNF707	8.87924	0.18414	8.675e-01
GABPB2	22.7881	0.18412	7.839e-01
BRMS1L	7.19942	0.18398	8.623e-01
ABCB8	56.7547	0.18387	7.747e-01
TCTA	83.7349	0.18376	7.211e-01
MMP25	7.98985	0.18374	9.353e-01		Yes
TMEM243	122.655	0.18349	8.263e-01
NTPCR	76.2996	0.18319	8.056e-01
BUD13	32.5142	0.18312	7.087e-01
PEMT	58.5698	0.18311	8.484e-01
DFFA	70.8947	0.18304	6.779e-01
YDJC	65.058	0.18292	7.325e-01
ZNF330	115.769	0.18265	5.611e-01
GCDH	35.2381	0.1826	7.516e-01
ACTR6	46.8316	0.18257	6.806e-01
ASNS	7.14557	0.1825	9.221e-01
FITM2	9.08897	0.18248	8.663e-01
PSMG2	244.343	0.18247	7.139e-01
CBLB	68.248	0.18243	8.786e-01
GGACT	15.2018	0.18241	8.763e-01
LMO2	167.33	0.18239	8.573e-01
ARL16	59.5989	0.18235	7.562e-01
ZNF700	12.1096	0.18209	8.308e-01
CTSS	3286.03	0.18196	7.642e-01
COQ8A	23.0216	0.18188	8.675e-01
EIF2B1	75.3272	0.18187	6.632e-01
ZNF398	20.3342	0.18187	7.840e-01
NSFL1C	159.572	0.18181	7.019e-01
TRMT13	26.3364	0.1818	7.755e-01
CLCN2	1.48171	0.18172	9.247e-01
MCM3AP	79.452	0.1816	7.019e-01
TTC7B	28.1973	0.1815	8.694e-01
PKM	2043.18	0.18147	7.198e-01
CDC42BPA	16.4887	0.1814	8.736e-01
CEACAM21	21.5594	0.18135	9.144e-01
DRG1	77.8464	0.18111	6.779e-01
DNAL4	17.394	0.18104	8.228e-01
RPN1	547.51	0.18104	6.228e-01
GPATCH11	70.4681	0.18101	8.182e-01
MRPL48	45.5086	0.1809	7.839e-01
DUS4L	16.7881	0.18089	8.174e-01
RIC8B	12.9077	0.18087	8.151e-01
ACVRL1	58.2669	0.1808	8.678e-01
ZNF510	7.36704	0.18076	8.729e-01
CPSF3	56.6418	0.18055	6.925e-01
UBALD1	58.177	0.18042	7.574e-01
TRMT2A	54.5532	0.18041	7.023e-01
EZH2	21.6766	0.18041	8.749e-01
GSPT2	18.0525	0.18037	8.232e-01
TMEM8A	119.486	0.18034	7.831e-01
ATP5S	84.5076	0.18034	6.925e-01
TRPM2	95.5882	0.1803	8.765e-01
CALCOCO2	249.048	0.18025	8.173e-01
ADRM1	359.056	0.18016	6.055e-01
CARS	68.0367	0.18013	7.595e-01
ESD	243.04	0.18004	7.340e-01
TBL2	49.0998	0.18003	8.132e-01
IFIT3	503.756	0.17975	9.380e-01
KHDRBS3	4.51403	0.17961	9.302e-01
OSTC	500.411	0.17952	7.790e-01
NCK1	120.587	0.1795	8.165e-01
PCBD1	336.206	0.17949	8.239e-01
FKBP11	19.2215	0.17944	8.527e-01
WDR37	48.6437	0.17942	7.042e-01
SLC7A6OS	52.5791	0.17932	6.959e-01
TMEM11	91.5669	0.17931	6.596e-01
SELENOH	961.004	0.17929	6.309e-01
ZNF304	5.49943	0.17928	9.012e-01
CENPK	10.221	0.17918	9.132e-01
POLR3GL	114.366	0.17915	7.220e-01
DGAT1	69.7349	0.17914	7.595e-01
TMEM59	617.758	0.17912	7.420e-01
MRPL38	23.0063	0.17906	8.424e-01
SGPP1	37.0188	0.17903	8.789e-01
PSMA6	366.084	0.17894	8.411e-01
HSD3B7	172.673	0.1788	8.704e-01
AMER1	3.35691	0.17871	9.195e-01
CCT3	321.015	0.17841	7.074e-01
RASGEF1A	5.31625	0.17837	9.088e-01
IPPK	12.3464	0.17815	8.325e-01
PREB	98.1065	0.17808	7.103e-01
KXD1	201.584	0.17789	6.845e-01
HERC2	95.6728	0.17785	7.846e-01
NASP	133.26	0.17776	8.203e-01
SLC2A1	9.76019	0.17772	9.268e-01
CYFIP1	357.521	0.17765	7.638e-01
C6orf120	82.5853	0.17759	6.999e-01		Yes
NDUFB4	593.114	0.17756	7.397e-01
ILVBL	70.7469	0.1775	8.168e-01
SYVN1	63.0359	0.17738	7.516e-01
NLK	19.4053	0.17732	8.168e-01
R3HCC1	43.7482	0.17728	7.620e-01
LTBR	269.307	0.17722	7.103e-01
UQCRC1	513.143	0.17721	7.028e-01
NOMO3	5.19039	0.17718	9.005e-01
AP3D1	212.894	0.17716	6.487e-01
CCDC174	74.1247	0.17711	7.320e-01
FBXL4	23.4515	0.17702	7.755e-01
TPGS2	73.605	0.17694	8.057e-01
FAF2	73.4833	0.17689	5.592e-01
NMRAL1	76.5793	0.17666	7.638e-01
GOSR2	38.3699	0.17665	8.075e-01
AAR2	43.7228	0.17659	6.573e-01
BPHL	21.7955	0.17654	8.573e-01
GHDC	34.3493	0.1765	7.944e-01
ACADSB	10.3352	0.17647	8.600e-01
ENTR1	69.4351	0.17645	8.439e-01
FRAT2	77.565	0.17625	8.132e-01
TAZ	62.9205	0.17613	7.328e-01
AACS	16.0525	0.1759	8.547e-01
GUCD1	64.895	0.17584	6.347e-01
DBI	1741.89	0.17579	8.232e-01
TAP2	81.1638	0.17574	8.848e-01
SLX1B	1.40307	0.1757	9.437e-01
SLC12A4	13.2123	0.1757	8.429e-01
TMX2	87.5333	0.17562	7.293e-01
RFXANK	105.128	0.17562	6.999e-01
ZMAT3	40.8267	0.17562	7.876e-01
PARP2	21.7817	0.17558	8.006e-01
ZFP92	4.23934	0.17554	9.144e-01
TRAM2	15.9684	0.17546	8.623e-01
PHAX	101.9	0.17541	6.396e-01
SORBS3	109.18	0.17535	8.573e-01
TBCE-1	6.09331	0.17527	8.881e-01
COA1	69.1345	0.17518	7.443e-01
LRP3	12.3651	0.17515	8.898e-01
LRRC47	58.3982	0.17515	6.702e-01
TSGA10	5.13111	0.17492	9.102e-01
SOX4	63.2797	0.17488	8.848e-01
CKAP4	115.273	0.17479	8.765e-01
ZFAND1	38.2414	0.17462	8.273e-01
FEM1B	92.5328	0.17458	7.211e-01
SLC25A16	31.7936	0.17449	7.206e-01
DPY30	132.675	0.17437	7.307e-01
STK25	80.3176	0.17436	6.396e-01
CCDC124	262.665	0.17429	6.744e-01
C11orf54	53.1318	0.17418	8.206e-01
UTP14A	54.9945	0.17418	6.541e-01
DPP9	99.883	0.17417	7.343e-01
TCHP	55.1693	0.17406	7.519e-01
EVA1B	130.652	0.17397	8.430e-01
PGBD4	4.0664	0.17392	8.944e-01
MFSD14C	56.4999	0.17381	7.443e-01
FXN	10.6925	0.1738	8.793e-01
DHX37	26.2731	0.1737	8.298e-01
EMC8	105.228	0.1737	6.129e-01
TIMM17A	213.816	0.17362	7.783e-01
WARS	640.429	0.1736	9.200e-01
TRIP10	49.2962	0.17356	9.223e-01
SEMA3C	98.9712	0.17355	8.789e-01		Yes
WDR3	29.4368	0.1735	8.132e-01
PUDP	31.9112	0.1732	7.328e-01
YIF1B	259.8	0.17319	7.251e-01
MED16	56.5923	0.17316	8.239e-01
TVP23B	39.6944	0.17312	8.042e-01
MTFR2	5.27393	0.17308	9.146e-01
KLHL26	9.11405	0.17302	8.573e-01
NCF4	239.8	0.17298	8.263e-01
LYRM4	52.994	0.17286	8.107e-01
MAN1B1	70.0871	0.1728	7.139e-01
TMEM237	5.34211	0.1728	9.102e-01
TMEM251	173.449	0.17279	8.429e-01
PSMD4	310.199	0.17277	5.079e-01
ASPH	246.25	0.17276	8.239e-01
DCAF16	21.9797	0.17263	7.876e-01
PTK6	5.2364	0.17253	9.144e-01
WRB	42.4344	0.17252	8.139e-01
ROCK1	493.433	0.17241	6.854e-01
MRPS18A	85.8368	0.17228	7.604e-01
SLC1A5	128.135	0.17227	8.107e-01
INO80C	46.9566	0.17225	7.927e-01
MPLKIP	155.088	0.17219	6.563e-01
MRPL50	72.7639	0.17208	7.899e-01
CHKA	44.5488	0.17207	8.163e-01
MRPS35	202.182	0.17207	7.620e-01
TKFC	24.624	0.17202	7.934e-01
MVP	280.424	0.17196	7.685e-01
FIBP	250.231	0.17193	6.823e-01
RPN2	534.174	0.17187	6.396e-01
ZNF785	10.6247	0.17179	8.618e-01
TP53INP1	16.7493	0.17178	8.647e-01
METTL2A	13.9577	0.17178	8.107e-01
EPHX1	99.7568	0.17147	9.264e-01
NLRC5	52.1464	0.1714	9.102e-01
MOSPD3	64.3838	0.17132	8.519e-01
WDR12	41.5768	0.17128	8.057e-01
ST6GALNAC6	2.39805	0.17113	9.259e-01
CCT4	345.696	0.17093	6.457e-01
NAGLU	111.519	0.17084	8.532e-01
FBXL17	23.7562	0.17081	8.573e-01
BST2	988.129	0.1708	8.431e-01
EPOR	14.5056	0.17076	8.749e-01
TAP1	335.098	0.17076	9.144e-01
APRT	802.622	0.17069	7.519e-01
REXO1	40.4629	0.17056	8.217e-01
PLCG1	3.75526	0.17046	9.230e-01
SLC35B4	48.138	0.17045	7.876e-01
STX8	132.582	0.17045	7.157e-01
SNRNP70	226.902	0.17039	6.347e-01
FKBP3	162.302	0.17038	7.325e-01
ZNF251	8.38775	0.17036	8.682e-01
C14orf119	259.231	0.17036	7.691e-01
TMED4	195.419	0.17034	6.736e-01
DARS2	24.9986	0.1702	7.915e-01
ITPR3	3.73982	0.1702	9.380e-01
NCSTN	153.016	0.1701	6.457e-01
DGKZ	114.326	0.17007	7.271e-01
NUP205	32.3246	0.17002	7.700e-01
TMEM126B	111.001	0.16998	7.399e-01
FBXO6	125.196	0.16988	8.621e-01
ZBTB14	15.949	0.16985	7.969e-01
ZNF347	9.01112	0.16966	8.969e-01
GBA	215.958	0.16947	7.541e-01
TMEM117	14.4238	0.16938	8.846e-01
KRT8	11.2646	0.16932	9.421e-01
RNPEP	264.899	0.16922	6.806e-01		Yes
CCDC167	122.205	0.16916	8.429e-01
VPS28	562.477	0.16911	6.653e-01
YRDC	59.1373	0.16878	8.168e-01
DHRS7B	50.7421	0.16876	7.638e-01
UBA3	85.0891	0.16875	6.854e-01
FAM220A	18.0734	0.16874	8.389e-01
TXNDC17	612.449	0.16874	7.471e-01
USP19	37.4254	0.16872	7.502e-01
PANK4	20.7529	0.1687	7.996e-01
CCDC137	73.939	0.1686	6.569e-01
METTL1	55.2905	0.16852	8.702e-01
ANAPC11	880.369	0.1685	6.914e-01
RABGGTB	167.283	0.1685	8.064e-01
CHAMP1	60.3592	0.16847	7.340e-01
MMD	62.705	0.16834	8.874e-01
HSD17B4	284.473	0.16824	8.232e-01
TJAP1	27.0434	0.16805	7.850e-01
C1GALT1C1	64.3598	0.16785	8.286e-01
HAUS4	91.3175	0.16778	8.152e-01
PIGN	32.6703	0.16736	7.900e-01
PRIM2	13.0117	0.16733	8.480e-01
NTMT1	121.411	0.16728	6.782e-01
TRMT10B	24.5636	0.16727	8.314e-01
SLC35A5	26.3282	0.16726	7.977e-01
ZNF778	9.08645	0.16718	8.536e-01
CCDC22	55.072	0.16718	7.666e-01
FAM210B	63.4243	0.16713	7.877e-01
BTBD6	57.6427	0.16709	8.532e-01
ST3GAL4	13.1796	0.16708	8.793e-01
GSDMD	158.424	0.16703	8.560e-01
NCLN	168.171	0.16685	8.591e-01
KBTBD4	16.3417	0.16683	8.285e-01
CEPT1	78.7038	0.16679	7.562e-01
HIST1H2AM	2.54402	0.16658	9.590e-01
TUBB6	228.027	0.16655	8.131e-01
UBL7	111.562	0.16623	7.298e-01
ARPC4-TTLL3	4.31027	0.16615	9.121e-01
RCE1	73.9335	0.16614	7.298e-01
HEMK1	28.519	0.16613	8.396e-01
RNF34	42.3738	0.16608	6.889e-01
SLC39A3	37.0466	0.16598	8.156e-01
KLHDC4	32.5487	0.16591	7.876e-01
USP20	9.89445	0.16588	8.688e-01
MRPL11	213.951	0.16585	7.747e-01
MTFR1	20.4848	0.16561	8.180e-01
PFAS	12.0279	0.16561	8.801e-01
ESS2	30.3994	0.1656	7.697e-01
ISCA1	69.8505	0.16541	8.066e-01
GPN1	41.1731	0.16529	7.441e-01
YPEL3	152.423	0.16525	8.519e-01
PLA2G16	144.418	0.16518	9.259e-01
TMEM165	353.881	0.16512	4.919e-01
FAM98B	32.169	0.16492	7.726e-01
MCMBP	114.406	0.16491	7.328e-01
RAI1	18.0829	0.1649	8.516e-01
BTN3A1	33.5125	0.16476	8.823e-01
PXMP2	12.1748	0.16468	8.846e-01
USP53	20.6844	0.16431	9.329e-01
MFSD9	9.61763	0.16425	8.519e-01
CSTB	10276.7	0.1642	8.848e-01
RASSF1	61.0681	0.16408	7.847e-01
APOL3	49.4739	0.16396	9.352e-01
GAS8	6.95295	0.16386	8.898e-01
UBXN6	73.1807	0.16384	7.473e-01
DHODH	11.3768	0.16377	8.749e-01
IDH1	374.744	0.16375	8.970e-01
VARS	65.0895	0.16369	8.168e-01
MED27	41.6372	0.16368	7.575e-01
DISC1	15.1883	0.16366	8.853e-01
KLHL2	76.6763	0.16364	8.033e-01
FDPS	140.039	0.16362	7.839e-01
ERGIC1	178.961	0.16359	8.074e-01
DLC1	11.2736	0.16355	9.144e-01
FANCM	8.68583	0.16353	8.736e-01
PUS1	38.3488	0.16352	7.755e-01
MXD4	94.5409	0.16352	8.715e-01
ZNF706	960.28	0.16352	7.850e-01
MEA1	276.695	0.1635	7.066e-01
BTRC	18.0818	0.16344	8.201e-01
NDUFA6	609.892	0.16343	7.877e-01
NME3	199.096	0.16333	7.139e-01
ZNF726	2.42391	0.16327	9.260e-01
ZNF500	9.40137	0.16323	8.786e-01
SNX1	277.408	0.16322	7.488e-01
LACC1	82.0313	0.16288	8.573e-01
TMEM192	69.731	0.16284	7.351e-01
MED9	18.2029	0.16259	7.770e-01
TMEM161B	25.2323	0.1625	8.156e-01
ZNF189	24.4344	0.16249	8.107e-01
GCA	401.247	0.16237	8.107e-01
DCTN6	52.5989	0.16233	7.271e-01
SNX3	1058.29	0.16231	7.756e-01
TSHZ3	15.7222	0.1623	9.027e-01
ALKBH7	340.643	0.16219	8.168e-01
UFSP2	50.129	0.16218	8.239e-01
ZNF260	18.6785	0.16201	8.430e-01
SEC13	301.745	0.162	7.585e-01
ZDHHC3	140.467	0.16188	7.519e-01
CD99	1230.82	0.16186	7.879e-01
STPG1	7.61895	0.16185	9.029e-01
COG7	33.127	0.16183	7.409e-01
FIS1	464.696	0.16183	7.758e-01
DAZAP1	194.69	0.16174	7.669e-01
CEP57L1	19.684	0.16172	8.430e-01
RAB9A	143.237	0.16162	7.883e-01
FAM69A	8.58548	0.1616	9.102e-01
WDYHV1	20.5664	0.16151	8.471e-01
HTD2	4.20302	0.16143	9.159e-01
RDH13	12.368	0.1614	8.761e-01
ZNF594	6.43038	0.1614	8.954e-01
CCDC71L	62.6329	0.16136	8.873e-01
UTP4	34.2664	0.16134	7.815e-01
ARL8A	332.394	0.1613	8.015e-01
FNTA	111.002	0.16125	7.101e-01
CTSA	979.791	0.1612	7.983e-01
TMEM104	27.7076	0.16113	8.398e-01
C5orf34	3.38107	0.16109	9.168e-01
UFL1	104.334	0.16102	7.074e-01
ZNF619	6.68607	0.16099	8.913e-01
ELMOD2	42.6476	0.16097	7.755e-01
ZSCAN25	11.0089	0.16096	8.429e-01
INPP5K	43.1877	0.16096	7.595e-01
TERF1	61.1181	0.16091	6.563e-01
PLA2G7	591.389	0.16091	9.040e-01		Yes
PLIN2	1484.73	0.16088	9.083e-01
COPS6	194.761	0.16084	6.779e-01
HAUS1	56.5547	0.16079	7.602e-01
THYN1	91.0997	0.16078	8.054e-01
ZNF202	9.07666	0.16072	8.557e-01
ATP6AP2	647.54	0.16059	8.348e-01
DNAJC6	4.73258	0.16042	9.380e-01
UNC45A	70.8819	0.16029	7.019e-01
ST14	220.375	0.16029	8.647e-01
APEX1	307.968	0.16024	8.341e-01
POLR2K	235.658	0.16019	7.815e-01
PDXK	881.795	0.16018	8.068e-01
G6PC3	124.537	0.16014	7.747e-01
C8orf88	2.43728	0.16003	9.433e-01
PLA2G12A	32.2896	0.15995	8.703e-01		Yes
CYBC1	176.23	0.15994	7.775e-01
ZNF783	13.0181	0.15986	8.682e-01
MIEF1	42.8812	0.15983	7.620e-01
ALAD	41.5285	0.15981	8.228e-01
GPX4	3115.89	0.1598	7.876e-01
SURF6	51.5034	0.15977	7.720e-01
LIN52	16.0105	0.1597	8.206e-01
ZNF784	7.03173	0.15956	8.861e-01
SIMC1	17.9745	0.15932	8.308e-01
PPIB	2363.79	0.1592	7.307e-01		Yes
CCT6A	470.273	0.15916	7.206e-01
C19orf12	40.4538	0.1591	7.876e-01
TMEM107	57.138	0.1589	8.314e-01
ZNF511	93.5333	0.1589	7.876e-01
ALG11	13.7542	0.15888	8.341e-01
ZBTB44	37.5518	0.15879	8.287e-01
FAM234A	25.4778	0.15877	8.476e-01
FAM151B	9.9943	0.15877	8.736e-01
ZBTB26	5.99543	0.15872	8.846e-01
PRDX1	3443.28	0.15865	8.573e-01
TRAPPC3	221.914	0.15854	7.003e-01
NSL1	111.96	0.15841	7.441e-01
SORT1	244.93	0.15819	8.736e-01
TMPPE	8.9619	0.15805	8.723e-01
KIZ	10.6921	0.15801	8.961e-01
TMEM191C	9.96283	0.15799	8.976e-01
HSD17B7	33.9225	0.15793	8.324e-01
RAB4A	119.12	0.15782	8.033e-01
NIP7	61.6187	0.15782	7.519e-01
RRAGD	238.194	0.15773	8.429e-01
ZNF664	33.348	0.15763	8.259e-01
PDHX	34.184	0.1576	7.747e-01
PLEKHM3	18.8111	0.15744	8.434e-01
CLCN7	123.207	0.1574	7.966e-01
GCAT	2.22725	0.15718	9.352e-01
MCPH1	33.0066	0.15714	8.022e-01
MYOF	285.554	0.15701	8.789e-01
LARS	210.332	0.15691	7.292e-01
ST6GALNAC2	13.6834	0.15653	9.270e-01
IGF2R	443.009	0.15648	8.019e-01
NELFCD	61.5628	0.15645	7.238e-01
SPINT1	77.0393	0.15644	8.945e-01		Yes
ILKAP	84.095	0.15638	6.396e-01
ARMCX1	28.3158	0.15635	8.573e-01
DNAJC4	107.358	0.15624	8.341e-01
TOMM70	107.32	0.15616	7.251e-01
SMPD2	31.1379	0.15613	8.466e-01
CBR4	26.0812	0.15607	8.466e-01
STARD13	27.2188	0.15606	8.776e-01
YBX1	3594.07	0.15602	7.871e-01
GLB1	219.788	0.15597	8.109e-01
FIZ1	18.205	0.15592	8.424e-01
CLASP1	29.2391	0.1559	8.217e-01
PDIA6	825.399	0.15586	8.165e-01
ADO	52.5911	0.15585	8.430e-01
LY96	441.338	0.15579	8.174e-01		Yes
BMI1	35.1842	0.15556	8.583e-01
SSR4	1346.61	0.15554	7.206e-01
MTA1	37.2413	0.15549	8.239e-01
ZNF514	9.3445	0.15539	8.789e-01
SMG5	64.8061	0.15537	7.574e-01
PSMF1	278.498	0.15537	7.210e-01
GPR65	207.277	0.1552	8.471e-01
PUM3	117.459	0.15519	7.783e-01
EIF2AK4	141.21	0.15514	7.434e-01
PGRMC2	60.786	0.15514	7.173e-01
SF3B3	89.6827	0.15497	6.396e-01
UPRT	22.9059	0.15495	8.032e-01
ANAPC1	29.9598	0.15481	7.699e-01
DHRS13	6.69921	0.15479	9.144e-01		Yes
CISD2	244.738	0.15466	7.699e-01
NOL12	9.90282	0.15463	8.913e-01
XYLT2	6.70574	0.1545	9.083e-01		Yes
TIMM23	114.365	0.15445	7.366e-01
HINT1	1065.53	0.15442	8.107e-01
COX15	55.1347	0.15426	7.074e-01
MMP17	6.26422	0.15416	9.247e-01		Yes
NME6	65.7574	0.15378	7.359e-01
IARS2	159.424	0.15376	8.217e-01
ARRB1	123.936	0.15359	7.082e-01
TALDO1	1342.69	0.15355	8.087e-01
TMEM101	71.0403	0.15351	7.491e-01
SPATC1L	23.0362	0.15347	9.259e-01
CHMP7	54.4791	0.15336	7.017e-01
ATP5F1D	1048.47	0.15336	7.325e-01
DBNDD2	64.8287	0.15324	8.891e-01
TIMM10	184.092	0.15323	8.552e-01
LILRA1	55.087	0.15322	9.517e-01
ABRACL	538.733	0.15315	8.259e-01
AP5B1	75.3764	0.1531	8.652e-01
TYSND1	19.374	0.15296	8.573e-01
ETHE1	243.06	0.15289	8.476e-01
GPALPP1	34.1761	0.15289	7.103e-01
KNOP1	75.068	0.15281	8.364e-01
FPR1	627.397	0.1528	9.287e-01
TMEM138	105.833	0.15268	8.174e-01
EML2	43.0562	0.15248	7.974e-01
TRAF3IP2	20.9521	0.15247	9.083e-01
DOCK1	25.0615	0.15244	8.786e-01
VRK1	25.9034	0.1524	8.174e-01
MBTPS2	17.4852	0.15239	8.239e-01
GPI	378.583	0.15211	7.836e-01		Yes
KIF3C	2.69164	0.15196	9.287e-01
ABCC1	63.7848	0.15191	8.033e-01
CCDC130	79.7678	0.15185	7.206e-01
MRPL2	84.3017	0.15167	7.699e-01
ZC3H12C	18.0063	0.15159	9.238e-01
LRRC41	55.2158	0.15147	7.139e-01
CREG1	764.423	0.15127	8.341e-01		Yes
AASDH	28.4731	0.15117	8.228e-01
ACACA	24.5809	0.15114	8.107e-01
DUSP23	389.364	0.15113	7.839e-01
TMEM116	9.1051	0.15111	8.869e-01
ATP5F1A	472.393	0.15102	7.820e-01
UBAC1	173.908	0.15102	7.052e-01
EXOSC2	21.3428	0.15096	8.168e-01
VAV1	94.8427	0.15092	8.789e-01
ACLY	89.8539	0.15085	6.541e-01
SLIRP	389.738	0.15083	8.688e-01
ECHS1	275.534	0.15081	8.132e-01
MRPL58	81.2277	0.15073	7.875e-01
FAM111A	81.5883	0.15073	7.992e-01
P4HB	923.04	0.15072	7.876e-01
KLHDC2	42.0028	0.1506	8.156e-01
ZNHIT3	87.7408	0.15059	8.057e-01
LRRC59	238.484	0.15054	7.639e-01
HEATR1	45.3591	0.15052	7.876e-01
LSS	30.9114	0.1505	8.861e-01
COX7A2	1195.49	0.15018	8.374e-01
ZNF195	41.958	0.15013	7.041e-01
TADA1	10.6824	0.15011	8.774e-01
PSMA7	1987.78	0.14996	7.271e-01
ERI3	72.2187	0.14996	8.113e-01
GET4	46.9057	0.14991	8.519e-01
SMIM4	151.412	0.14991	9.008e-01
THUMPD3	85.9227	0.14987	7.082e-01
YTHDF2	157.543	0.14969	5.811e-01
SLAIN2	162.394	0.14966	7.850e-01
DRAM2	210.276	0.14964	8.244e-01
SEC61A1	250.345	0.14958	7.074e-01
SSNA1	316.851	0.14945	6.779e-01
ADAT1	26.1565	0.14942	7.944e-01
UFC1	389.953	0.14942	7.790e-01
THAP3	28.2718	0.14925	7.876e-01
FAM8A1	20.0641	0.14918	8.848e-01
IGFBP7	132.641	0.14907	8.411e-01		Yes
CORO2A	39.767	0.14872	9.029e-01
ATP6V0E1	1598.15	0.14867	7.290e-01
TKT	767.382	0.14858	8.298e-01
C19orf73	4.13264	0.14852	9.134e-01
DCAF12	77.0881	0.14845	6.888e-01
GTF2I	231.209	0.14845	7.480e-01
NUBP1	105.095	0.14845	7.253e-01
SLA	294.88	0.14845	8.803e-01
ZNF703	14.4706	0.14836	9.159e-01
LPAR6	89.6885	0.14831	9.102e-01
TIMM9	75.574	0.14828	7.996e-01
FAM160A2	31.6642	0.14824	8.429e-01
MZT1	75.2189	0.1482	8.286e-01
TMED3	160.33	0.14817	8.496e-01
SPOP	87.6292	0.14812	7.755e-01
DERL3	5.78227	0.14795	9.491e-01
EIF3G	514.552	0.14792	6.472e-01
GRPEL1	145.509	0.14789	7.231e-01
RIOK2	37.0217	0.1478	8.057e-01
NDUFA7	14.7782	0.14767	8.789e-01
LUC7L3	201.77	0.14767	6.746e-01
AURKA	11.8813	0.14763	9.012e-01
TAF8	32.402	0.14762	8.239e-01
TATDN1	72.7792	0.14762	8.232e-01
AP4M1	20.2829	0.1475	8.507e-01
ORC5	20.9881	0.14744	8.573e-01
C3orf14	31.4818	0.14741	9.172e-01
POLR3H	62.5543	0.14728	8.314e-01
FAM136A	145.571	0.14726	8.163e-01
ANKS3	17.6314	0.14725	8.632e-01
PMPCB	98.3031	0.14719	7.478e-01
TCEAL8	87.819	0.14713	8.496e-01
TSR3	164.607	0.14712	7.687e-01
NBL1	2.57207	0.14707	9.670e-01		Yes
COMMD5	166.417	0.14702	7.043e-01
NIT1	102.41	0.14691	7.400e-01
GOPC	111.605	0.1468	6.829e-01
FCGRT	1686.5	0.14677	8.424e-01
S100A13	103.562	0.14673	9.442e-01		Yes
RNF214	43.7493	0.14673	7.486e-01
UBE2G2	124.77	0.14663	7.031e-01
WDR26	117.807	0.14663	8.398e-01
PPP1R35	68.2594	0.14662	8.557e-01
CXCL1	100.2	0.1465	9.692e-01		Yes
IMP3	210.301	0.14638	7.592e-01
FRS3	6.19389	0.14635	9.144e-01
TRIM28	161.639	0.14618	7.574e-01
FBXO4	19.2711	0.14614	8.846e-01
NDUFB11	891.703	0.14608	7.490e-01
HARS	66.1563	0.14572	7.251e-01
ARHGAP22	60.4918	0.14571	8.341e-01
ACTR5	14.1899	0.14551	8.519e-01
FOXRED1	33.9842	0.14548	8.341e-01
ARSA	136.013	0.14548	8.331e-01
ZNF605	13.1464	0.14547	8.819e-01
UTP6	91.6286	0.14542	7.009e-01
PITHD1	96.789	0.14542	8.386e-01
GPR137B	252.785	0.14525	8.573e-01
ACYP1	38.921	0.14524	8.765e-01
LGALS9	559.301	0.14492	8.429e-01		Yes
RPF1	56.9552	0.14492	7.325e-01
IRF3	75.4	0.14488	7.079e-01
P4HTM	36.7702	0.14485	8.519e-01
ACADVL	417.273	0.14479	8.163e-01
ATP6V1C1	254.304	0.14475	7.790e-01
HAPLN3	40.1012	0.14465	9.590e-01		Yes
SRSF8	42.1636	0.14464	8.647e-01
PGLS	587.496	0.1446	7.395e-01
PPM1H	6.61116	0.14458	9.230e-01
TMCO6	19.9298	0.1445	8.519e-01
CRIPT	70.4926	0.14435	7.803e-01
EVI2B	180.945	0.1443	8.113e-01
RTRAF	389.475	0.14429	7.409e-01
CBWD3	4.16662	0.14425	9.273e-01
TARDBP	65.3676	0.14425	8.324e-01
MGST2	180.905	0.1441	8.591e-01
CHPT1	109.961	0.14409	8.774e-01
ABCG2	30.9481	0.14409	9.546e-01
KRBOX4	12.6515	0.14405	8.630e-01
RNF146	66.1843	0.14391	8.057e-01
UNC93B1	306.939	0.14388	8.366e-01
ICMT	59.8226	0.14386	8.083e-01
S100A9	6070.61	0.14381	9.388e-01		Yes
PSMA3	368.243	0.1437	7.770e-01
SMCO4	418.632	0.14364	8.259e-01
FUOM	398.843	0.14361	8.480e-01
APOC2	71.6554	0.14356	9.554e-01		Yes
SMARCA4	121.525	0.14341	6.794e-01
C2CD2	16.0813	0.14337	8.702e-01
AK9	7.70651	0.1432	8.989e-01
MRRF	52.6835	0.14297	7.659e-01
DNAJC25	20.3756	0.14293	8.519e-01
CHFR	79.1202	0.1429	8.113e-01
NMB	147.436	0.14288	9.476e-01		Yes
SNX4	83.9059	0.14287	7.409e-01
PHF19	39.0643	0.1428	8.573e-01
PGD	836.601	0.14275	8.341e-01
PSMB7	243.421	0.14271	7.793e-01
FUZ	15.7024	0.14267	8.848e-01
CWC27	60.5085	0.14243	7.669e-01
RTP4	37.1634	0.14234	9.303e-01
NUP133	36.8581	0.1423	7.747e-01
DIP2A	59.4459	0.14226	8.272e-01
TXNL1	248.967	0.14226	7.669e-01
RTL8C	222.632	0.14207	7.697e-01
PAIP1	138.103	0.14192	7.220e-01
CEP170B	4.8094	0.14184	9.352e-01
SLCO2B1	448.833	0.14165	9.051e-01
COPG1	133.636	0.14149	6.936e-01
TBCK	31.2983	0.14147	8.480e-01
PHF14	83.4099	0.1413	7.605e-01
PHKB	115.702	0.14113	7.783e-01
IL18	235.531	0.14112	8.769e-01		Yes
NDUFB7	598.188	0.1411	7.803e-01
SELENOI	19.5146	0.14097	8.516e-01
ARHGEF10L	115.369	0.14096	8.711e-01
CHPF	8.79508	0.1408	9.326e-01
PTRH1	101.958	0.14079	8.374e-01
PRMT3	27.5349	0.14071	8.324e-01
PIP4P2	43.3378	0.14068	8.351e-01
KCTD18	26.3214	0.14059	8.101e-01
TTC38	27.4123	0.14048	8.647e-01
PSMD6	186.28	0.14047	7.440e-01
FTL	174797	0.14047	8.898e-01
HYPK	12.4504	0.14041	8.988e-01
RETREG2	86.6675	0.14038	7.077e-01
EMC3	233.112	0.14032	8.139e-01
DCAF6	57.3002	0.14025	8.107e-01
TRMT11	20.5582	0.14023	8.517e-01
CCDC43	93.0082	0.14009	7.700e-01
RSBN1L	155.552	0.14009	7.268e-01
JPT2	37.8259	0.14001	8.217e-01
C11orf24	61.0216	0.14	8.203e-01
TNPO1	133.503	0.13999	7.304e-01
COMMD9	222.456	0.1399	8.078e-01
ZNF223	4.27156	0.13977	9.122e-01
RAD51B	16.1724	0.13969	8.853e-01
CPLANE2	3.026	0.13949	9.397e-01
TMEM33	206.22	0.13945	7.574e-01
URB2	11.2428	0.13943	8.749e-01
MAIP1	39.9535	0.13932	8.212e-01
ZWINT	12.3628	0.13931	9.352e-01
ZNF428	152.841	0.13926	7.839e-01
CACNA2D4	38.7401	0.13924	9.119e-01
HNRNPAB	486.227	0.13915	7.899e-01
GPN2	39.3765	0.13913	7.595e-01
INF2	92.239	0.13912	8.480e-01
KCTD6	19.7068	0.13909	8.463e-01
BCCIP	156.559	0.13897	7.426e-01
CDK8	26.1826	0.13896	8.168e-01
LRRC58	87.2907	0.13894	7.850e-01
LRP12	37.0275	0.13889	9.199e-01
OSBPL5	9.7243	0.13881	9.259e-01
MYO6	11.8224	0.13879	9.651e-01
PPID	139.615	0.13869	8.263e-01
RSAD1	35.6292	0.13862	8.414e-01
MAMDC4	4.33428	0.13852	9.352e-01
FRMD6	1.71831	0.13827	9.642e-01
ASNA1	223.036	0.13827	7.783e-01
TSPYL4	10.7	0.13823	8.898e-01
IGF1R	14.3814	0.13818	8.913e-01
LSM5	209.902	0.13818	8.132e-01
LYL1	148.131	0.13816	8.398e-01
HDAC2	178.301	0.13815	7.103e-01
C6orf47	57.4691	0.13809	7.875e-01
SNU13	488.667	0.13804	6.845e-01
ZNF366	5.76711	0.13802	9.405e-01
STT3A	94.4304	0.13781	8.259e-01
PSMD11	229.178	0.13777	7.595e-01
GLRX3	151.747	0.13771	7.629e-01
RNH1	1048.58	0.1377	8.220e-01
TRMT5	31.0947	0.13769	8.381e-01
B3GAT2	2.19467	0.13757	9.395e-01
TXNRD2	54.3799	0.1375	8.156e-01
NBPF1	47.3301	0.13745	9.005e-01
MTR	63.808	0.13737	8.156e-01
GMPR	58.2886	0.13734	9.410e-01
GLE1	39.0129	0.13732	7.337e-01
LRRC8A	22.3825	0.13722	8.769e-01
PIGZ	7.44137	0.1372	9.144e-01
FAM198B	112.896	0.13719	8.862e-01
HPCAL1	268.255	0.13715	8.057e-01
ATG16L2	97.5641	0.13706	8.519e-01
ENOX2	35.5137	0.13704	8.374e-01
C1orf123	118.42	0.137	7.992e-01
ZNF446	7.15273	0.13699	9.067e-01
FARSB	44.3883	0.13696	8.675e-01
MARS	89.4299	0.13689	7.697e-01
PRPF6	221.209	0.13681	7.293e-01
TRIM73	14.6882	0.13677	9.102e-01
ACTR1B	43.9247	0.13676	8.688e-01
BRCC3	62.0775	0.13661	8.107e-01
FLT3LG	24.2834	0.13658	9.090e-01		Yes
SCAND1	555.05	0.13644	7.331e-01
IFNGR2	644.322	0.13643	8.459e-01
AP4B1	19.152	0.13638	8.244e-01
TFIP11	50.1924	0.1363	8.182e-01
CDC40	141.853	0.13612	6.727e-01
GTPBP6	111.222	0.13589	8.314e-01
SEPHS1	33.3475	0.13588	7.783e-01
TCOF1	51.2127	0.13586	8.034e-01
C1orf50	27.5915	0.13581	8.491e-01
UBXN11	141.006	0.13569	8.471e-01
SPATA33	21.5695	0.13567	8.430e-01
DEF8	107.639	0.13562	8.331e-01
MCM8	7.01061	0.13561	9.002e-01
SLC39A7	97.7319	0.13551	7.770e-01
PPP1R8	32.9351	0.13545	7.645e-01
ATP2A2	284.744	0.13533	8.324e-01
OCEL1	53.2426	0.13508	8.672e-01
ZNF91	38.9029	0.13506	8.514e-01
SNUPN	76.5058	0.13502	7.820e-01
PES1	98.0805	0.13501	7.604e-01
MTMR1	14.1745	0.13492	8.913e-01
ARMCX2	10.3354	0.1349	9.349e-01
ARMC6	39.9811	0.13486	8.244e-01
AGAP6	7.99868	0.13482	9.111e-01
DPM2	142.102	0.13473	7.519e-01
SSH3	17.6313	0.13472	8.789e-01
PPIH	95.5327	0.13468	8.239e-01
COMMD1	208.163	0.13448	7.876e-01
SLC27A5	12.8774	0.13438	9.144e-01
GTF2A2	304.915	0.13434	7.876e-01
DUSP11	61.316	0.13426	8.113e-01
RSL1D1	372.296	0.13425	7.569e-01
DPM3	227.543	0.13411	8.723e-01
RUBCNL	35.1442	0.134	9.223e-01
TRIM32	4.8404	0.13389	9.311e-01
GCNT1	48.3941	0.13388	9.005e-01
WBP1	47.7301	0.1338	8.573e-01
ARMC7	19.4906	0.13377	8.581e-01
IRAK1	218.025	0.13376	8.524e-01
YIPF6	67.7088	0.1337	7.770e-01
XRCC1	39.0925	0.13368	8.168e-01
TTC27	18.3117	0.13357	8.557e-01
IFIT5	73.517	0.13349	9.173e-01
SCNM1	182.263	0.13338	7.397e-01
NIPA2	123.551	0.13321	6.999e-01
SDF2	123.073	0.13319	7.440e-01
CCDC112	77.7205	0.13312	8.414e-01
IL18BP	118.331	0.13285	9.309e-01		Yes
SMIM26	309.676	0.13281	8.107e-01
SOD1	553.147	0.13258	8.480e-01
CHRNA10	1.81633	0.13253	9.546e-01
BPGM	22.1465	0.1324	8.789e-01
ZNF622	99.6564	0.1323	7.473e-01
WDR76	5.34183	0.13225	9.280e-01
ANGPTL6	2.98004	0.13222	9.490e-01		Yes
TRAF7	104.965	0.13196	7.699e-01
MLEC	400.581	0.13189	8.429e-01
MTPAP	25.5891	0.13186	8.342e-01
LILRA2	160.186	0.13181	9.259e-01		Yes
PUS3	24.26	0.13171	8.573e-01
INTS2	20.3292	0.13171	8.503e-01
PDIA3	1191.22	0.13166	8.132e-01
IDH3B	117.43	0.13163	7.409e-01
RNASEH2B	156.396	0.13144	8.424e-01
MAU2	42.2334	0.13142	8.402e-01
BCL7C	205.947	0.13138	8.107e-01
IKBKE	61.147	0.13128	9.159e-01
PRELID1	970.94	0.13125	8.573e-01
ANKRD52	30.4717	0.1312	8.239e-01
SPNS1	234.703	0.13102	8.366e-01
DPY19L4	17.524	0.131	8.749e-01
MAZ	208.787	0.13092	8.484e-01
MRPS36	232.464	0.1309	8.134e-01
FBXO7	159.648	0.13085	6.921e-01
C1orf21	17.9583	0.13074	9.546e-01
EARS2	17.4525	0.13071	8.853e-01
RAD1	29.8937	0.13069	8.417e-01
MAP3K4	50.0307	0.13067	8.424e-01
UGDH	33.4275	0.13066	8.519e-01
CLEC16A	29.4253	0.13064	8.285e-01
KCMF1	89.5577	0.1306	7.864e-01
HYAL3	3.90848	0.1306	9.388e-01		Yes
TMED2	324.474	0.13051	7.618e-01
ARL2BP	108.063	0.13042	8.058e-01
PRKX	64.7686	0.13039	8.331e-01
C4orf33	33.5043	0.13031	8.615e-01
TMEM150A	67.625	0.13026	8.383e-01
ZSCAN22	4.59651	0.13025	9.093e-01
ENTPD5	20.367	0.13013	8.688e-01		Yes
SWI5	45.3544	0.13007	8.691e-01
NOL11	51.0987	0.13005	7.944e-01
RPP21	29.7539	0.13004	8.732e-01
VPS9D1	46.1017	0.13002	9.208e-01
ATL3	125.726	0.12992	8.264e-01
PPIL3	40.0232	0.1299	9.067e-01
AGFG1	302.536	0.12987	9.121e-01
SS18L1	19.0467	0.12985	8.573e-01
EEF1AKMT4	5.20706	0.12974	9.290e-01
CDC37L1	43.6945	0.12973	7.956e-01
FNIP2	316.621	0.12968	9.090e-01
ASPSCR1	71.3004	0.12966	7.722e-01
ATP5MF	1155.86	0.12958	8.519e-01
FANCI	6.29358	0.12954	9.268e-01
FHL3	109.807	0.12951	8.856e-01
ASIP	5.1772	0.12944	9.442e-01		Yes
BCL2L1	166.18	0.12929	8.174e-01
CRLS1	95.127	0.12929	8.252e-01
KANTR	7.1616	0.12922	9.123e-01
VBP1	94.2963	0.12903	8.057e-01
ZGPAT	49.5248	0.12902	8.433e-01
ATP6V1D	260.849	0.12897	8.062e-01
RRP36	95.4845	0.12884	8.620e-01
RUSC1	44.113	0.12876	8.107e-01
TTC21A	2.9448	0.12852	9.434e-01
EDEM2	163.564	0.12851	8.736e-01
ZNF212	10.4388	0.12847	8.846e-01
RUFY3	69.5706	0.12844	8.704e-01
LRP8	15.0727	0.12838	9.220e-01		Yes
NDUFA5	153.512	0.12822	8.160e-01
POLR2H	108.894	0.1282	7.783e-01
ATP5PF	890.633	0.12819	8.228e-01
WASHC4	207.411	0.12818	7.638e-01
DTNBP1	107.938	0.12817	8.531e-01
H1FX	481.031	0.1281	9.005e-01
USF2	352.385	0.12808	8.541e-01
ZMPSTE24	117.882	0.12807	8.108e-01
CXXC5	136.338	0.12805	9.144e-01
TAF4	20.3816	0.12803	8.647e-01
CENPH	14.1917	0.12793	9.220e-01
RASGRP1	4.36537	0.12783	9.641e-01
SECTM1	181.623	0.12782	9.464e-01		Yes
TXNRD3	3.23491	0.12773	9.546e-01
JUP	27.1449	0.12766	9.621e-01
RAB11A	333.581	0.12765	7.574e-01
LEPROT	322.624	0.12764	7.783e-01
UBFD1	49.6844	0.1276	8.654e-01
SLC25A3	1008.67	0.12756	8.239e-01
PSTPIP1	70.4756	0.12749	8.970e-01
TRIM56	125.076	0.12739	8.573e-01
SKIV2L	33.6251	0.12734	8.206e-01
LIMK2	65.081	0.12731	9.442e-01
NR2C2AP	35.0429	0.12729	8.480e-01
ASPHD2	13.3109	0.12728	9.259e-01
NHP2	360.896	0.12722	8.411e-01
MAF	169.963	0.1272	9.157e-01
MIGA1	30.6008	0.1272	8.471e-01
LAMTOR2	601.678	0.127	8.052e-01
RBP4	177.79	0.12697	9.743e-01		Yes
LILRB1	374.592	0.12696	9.464e-01
MBD2	386.525	0.12695	8.853e-01
GSTCD	8.93502	0.12687	8.976e-01
CARD9	74.4698	0.1268	8.688e-01
PUS7L	40.2203	0.12668	8.480e-01
GLRX	936.247	0.12658	8.844e-01
OTUB1	348.105	0.12655	6.282e-01
TXNDC9	97.1624	0.12643	8.168e-01
TRPM4	20.4833	0.12639	9.132e-01
TCEANC2	18.2277	0.1263	8.514e-01
PISD	59.684	0.12629	7.790e-01
UBXN2A	53.8482	0.12618	8.259e-01
NMRK1	49.1542	0.12616	8.944e-01
DICER1	287.459	0.12609	8.422e-01
MTIF3	170.453	0.12605	8.131e-01
PIP4K2B	34.7046	0.12594	8.244e-01
RNF7	563.109	0.12593	8.034e-01
TYW3	84.4383	0.12589	8.302e-01
S100PBP	33.673	0.12588	8.429e-01
TIMM8A	31.6349	0.12583	8.861e-01
RIPK3	31.3748	0.12576	8.623e-01
DPP7	543.962	0.12575	8.220e-01		Yes
RSU1	222.179	0.12574	7.977e-01
CERS2	125.497	0.12565	7.876e-01
POMP	1276.03	0.12542	8.069e-01
FCGR1B	85.8257	0.12535	9.369e-01
VCPKMT	23.0129	0.12535	8.315e-01
TMEM259	194.893	0.1252	8.314e-01
KRI1	41.2663	0.12519	8.480e-01
CSPP1	27.0362	0.12512	8.480e-01
COX18	27.4906	0.12508	8.573e-01
UCHL5	85.9274	0.12502	7.876e-01
RHOT2	66.417	0.125	8.592e-01
SELENOT	334.983	0.12499	7.839e-01
GTF2F1	139.812	0.12484	8.174e-01
PRR3	22.5073	0.12481	8.132e-01
PRCC	73.9645	0.12474	7.139e-01
DIS3L	26.4775	0.12473	8.898e-01
SLC31A2	436.971	0.12461	8.736e-01
SSR3	681.091	0.12459	8.331e-01
RCL1	23.8259	0.12455	8.789e-01
ABCC10	28.0571	0.12453	8.504e-01
DNAJA3	35.9613	0.12451	8.647e-01
MTMR2	36.8569	0.12438	8.765e-01
TBC1D22B	19.3305	0.12432	8.898e-01
SLC38A10	143.516	0.1243	8.168e-01
SP140L	78.6467	0.12429	8.630e-01
HCG11	25.3253	0.12426	8.573e-01
TNFSF14	60.9355	0.12425	9.658e-01		Yes
MAPKAPK5	60.1264	0.12425	7.759e-01
ERH	527.579	0.12425	7.575e-01
TADA2A	24.2884	0.12423	8.411e-01
CD99L2	30.0816	0.12421	8.520e-01
ATP5PB	606.992	0.12417	8.168e-01
LEMD2	59.689	0.12416	8.497e-01
C12orf45	111.04	0.12374	8.471e-01
PCTP	35.4268	0.1237	8.131e-01
MRC1	2018.72	0.12358	9.352e-01
NEK6	262.457	0.12355	8.776e-01
ZNHIT6	31.513	0.12349	8.557e-01
ACTL6A	52.6432	0.1234	8.156e-01
METTL21A	48.3532	0.12335	8.623e-01
GHITM	438.058	0.12319	7.899e-01
ALDOA	885.491	0.12318	8.913e-01
EIF2B5	66.4623	0.12317	7.220e-01
PTPDC1	24.3496	0.12315	9.027e-01
TMEM63B	23.5716	0.12311	8.480e-01
EVL	185.221	0.12302	9.345e-01
COPS4	54.8613	0.12297	8.374e-01
ST20-MTHFS	1.89868	0.12285	9.576e-01
DYNLL1	1441.63	0.12284	8.217e-01
RMI1	22.0406	0.12282	8.540e-01
TMEM128	52.4263	0.12278	8.853e-01
POP4	120.284	0.12271	8.401e-01
ALDH1B1	12.9254	0.12268	9.102e-01
MEMO1	36.0624	0.12262	8.429e-01
TMEM35B	57.6381	0.12257	9.173e-01
ARHGEF12	12.2174	0.12252	9.247e-01
TIMM13	331.825	0.12251	8.459e-01
NARFL	34.7703	0.12251	8.308e-01
C5orf15	81.6412	0.1225	8.324e-01
RPRD2	39.9561	0.12246	8.424e-01
ZNHIT1	437.574	0.12238	7.697e-01
SMARCA2	114.781	0.12224	8.220e-01
TNPO2	19.7094	0.12219	8.913e-01
SF3A2	120.484	0.12219	7.839e-01
PSMC5	317.897	0.12214	7.659e-01
ZNF613	8.65393	0.1221	9.122e-01
MCM7	25.7377	0.12179	9.161e-01
MFF	171.796	0.12178	7.406e-01
STN1	21.0141	0.12176	9.064e-01
RAP1GDS1	92.2176	0.12175	8.072e-01
SKP2	13.9915	0.12173	8.853e-01
RXYLT1	38.1008	0.12159	8.332e-01
SPHK1	217.502	0.12153	9.416e-01
APIP	252.436	0.12147	9.024e-01
PLPP6	7.53615	0.12122	9.154e-01
SLC22A18	99.8675	0.1212	8.943e-01
IAH1	171.136	0.12113	8.573e-01
RRM1	34.1233	0.12113	8.765e-01
C6orf226	57.5965	0.12107	8.536e-01
NAA25	39.7738	0.12105	8.536e-01
CIAPIN1	60.8912	0.12096	7.807e-01
DCAF10	52.5374	0.12095	8.102e-01
RAB18	171.213	0.1209	7.074e-01
AMN1	14.283	0.12089	8.941e-01
KLHL7	36.2313	0.12085	8.424e-01
LARP1B	29.076	0.12083	8.776e-01
DDX1	74.2702	0.12076	8.298e-01
LSM10	259.869	0.12063	8.239e-01
SH3GLB2	44.3619	0.12061	8.793e-01
MRPS21	434.593	0.12039	8.013e-01
BRPF1	37.1069	0.1203	8.308e-01
EIF3E	340.58	0.12018	8.678e-01
HEXA	304.316	0.12015	8.741e-01
YARS	110.794	0.12011	7.819e-01
VAMP4	78.5865	0.11997	8.372e-01
CIAO1	149.899	0.11997	7.775e-01
PSMC6	176.123	0.11996	7.473e-01
SCP2	369.982	0.1199	8.765e-01
NNT	58.0127	0.11989	8.424e-01
FAM86C1	10.2082	0.11987	9.157e-01
TMEM106A	85.8327	0.11983	9.113e-01
ZNF384	45.2632	0.11977	8.341e-01
TSR2	91.814	0.11974	7.443e-01
ZNF671	8.35242	0.11972	9.102e-01
SMIM1	3.7502	0.11971	9.636e-01
CEP63	63.0023	0.1197	8.107e-01
NUCB1	645.059	0.11958	8.769e-01		Yes
CDYL	68.1679	0.11957	8.943e-01
RWDD1	353.245	0.11949	8.068e-01
NANS	342.661	0.11946	7.953e-01
NDUFAF1	45.0802	0.11943	8.531e-01
SURF2	71.586	0.11921	8.353e-01
RPP30	67.0388	0.11913	8.372e-01
TOMM34	31.9731	0.11903	8.853e-01
NDUFS6	515.212	0.11899	8.202e-01
LAS1L	42.2066	0.11892	8.454e-01
RNF220	130.79	0.1189	8.168e-01
FBH1	40.6673	0.11889	8.398e-01
CD9	1467.34	0.11885	9.540e-01
PRMT6	15.1072	0.11884	9.089e-01
NENF	480.539	0.1188	8.853e-01		Yes
LRRC37A3	3.15833	0.1188	9.464e-01
ETFA	227.498	0.11859	8.256e-01
ACADS	67.5858	0.11856	9.029e-01
ZNF790	7.77743	0.11848	9.113e-01
PRMT1	162.074	0.11823	8.263e-01
DBT	20.5992	0.11823	8.769e-01
TTLL1	11.7772	0.1182	9.027e-01
COX8A	1962.04	0.11796	8.434e-01
FAM72A	20.2757	0.11792	9.222e-01
TERF2IP	255.539	0.11784	7.019e-01
PPP2R5A	88.9477	0.11784	8.581e-01
TRIR	794.2	0.11779	6.674e-01
CTSZ	4430.34	0.11777	9.005e-01
RANBP1	271.845	0.11776	8.206e-01
FYCO1	22.2659	0.11771	8.786e-01
COLGALT1	270.828	0.11766	8.182e-01
IFT46	11.5497	0.11759	8.986e-01
BMT2	34.0959	0.11743	9.144e-01
BIVM	5.94928	0.11743	9.375e-01
URM1	113.754	0.11738	8.341e-01
DPY19L1	19.9344	0.11726	9.061e-01
METTL6	25.3888	0.11714	8.466e-01
STRAP	178.214	0.11714	8.433e-01
UTP18	151.338	0.11713	7.839e-01
INTS8	34.4543	0.11708	8.540e-01
WASHC3	139.168	0.11704	8.552e-01
MOB2	57.0001	0.11701	8.168e-01
ZNF235	19.1455	0.11691	8.789e-01
SELENOW	684.201	0.11687	8.672e-01
NSMCE1	132.54	0.11678	8.434e-01
DENND6A	40.9086	0.11677	8.573e-01
TST	55.1641	0.11674	8.987e-01
FUCA2	215.987	0.11664	8.430e-01		Yes
SLC26A11	61.8721	0.11628	9.268e-01
FCHO2	159.906	0.1162	9.030e-01
CHRFAM7A	15.855	0.11618	9.276e-01
PRRG4	27.6919	0.11617	9.029e-01
PRPSAP1	53.2269	0.11617	8.285e-01
AP3S1	227.926	0.11608	8.015e-01
LMNB2	41.8013	0.11602	8.480e-01
TECPR1	44.1524	0.11599	8.763e-01
LEAP2	2.25379	0.11597	9.571e-01		Yes
IMPACT	75.3061	0.11593	8.688e-01
DCAF17	20.1717	0.11591	8.642e-01
VPS13A	35.1002	0.11589	8.913e-01
GATC	29.8488	0.11588	8.557e-01
MECR	26.2421	0.11582	9.078e-01
ERLEC1	218.184	0.11575	8.132e-01
SLC35F6	139.744	0.11562	8.803e-01
CPNE2	62.3147	0.11561	8.793e-01
MYL5	18.6606	0.11558	8.954e-01
SCFD2	22.1844	0.11557	8.799e-01
MYBBP1A	36.6307	0.11556	8.732e-01
RPA1	50.939	0.11549	8.424e-01
GNS	482.191	0.11548	7.872e-01
ARHGEF11	61.2576	0.11544	9.089e-01
PI4KA	110.754	0.11543	7.994e-01
CBWD2	50.4073	0.11543	8.986e-01
TRAPPC2	15.5921	0.11539	8.774e-01
GAPVD1	87.7931	0.1152	7.298e-01
CARD6	53.6371	0.11519	8.540e-01
NDST1	44.3892	0.11517	8.862e-01
TMEM141	137.862	0.11515	8.570e-01
RTCB	168.198	0.11514	8.688e-01
PSMB9	926.837	0.11503	9.380e-01
CYP1B1	98.6005	0.11501	9.557e-01
NRGN	80.8052	0.115	9.341e-01
PHGDH	12.6592	0.11498	9.621e-01
TMA16	54.5473	0.11492	8.503e-01
RNF130	1160.7	0.11491	8.357e-01
C19orf70	542.308	0.11489	8.566e-01
PRDM4	41.4849	0.11489	8.898e-01
PA2G4	372.8	0.11478	8.480e-01
SLC35E1	68.8333	0.11475	8.465e-01
DERA	84.829	0.11474	8.848e-01
DPH3	256.577	0.11473	8.434e-01
DHX29	143.9	0.11468	7.846e-01
GEMIN8	18.5161	0.11458	8.874e-01
PNPLA2	214.453	0.11455	8.789e-01
STK16	48.6709	0.11434	8.484e-01
CTPS2	7.52572	0.11428	9.161e-01
HINT3	67.5359	0.11427	8.374e-01
RFXAP	8.63541	0.11425	9.113e-01
SLC25A46	82.8557	0.11425	8.430e-01
TP53TG1	47.6222	0.11414	8.954e-01
COX7A2L	327.284	0.11384	8.471e-01
TMEM42	32.2765	0.11381	8.862e-01
WDR55	55.956	0.11378	7.755e-01
CDK16	68.7945	0.11378	8.203e-01
HINFP	17.2276	0.11377	8.647e-01
G3BP1	229.662	0.11373	7.800e-01
TSC2	39.3204	0.11367	8.561e-01
OGFOD1	43.2188	0.11355	8.168e-01
FAM96B	633.188	0.11354	7.381e-01
PHF5A	132.399	0.11352	8.051e-01
RASSF7	24.6253	0.11337	9.088e-01
ITGB3	3.6115	0.11335	9.741e-01
RASGRP3	50.1993	0.11335	9.247e-01
SMS	357.087	0.11326	8.672e-01
RHOBTB2	21.8616	0.11314	9.265e-01
IDH3G	219.145	0.11306	7.654e-01
NR2C1	23.4573	0.11303	8.913e-01
STRADA	20.5242	0.113	8.791e-01
TAF9	175.064	0.11295	8.519e-01
CYB5R3	347.394	0.11291	8.693e-01
GK3P	2.09699	0.11287	9.621e-01
OSBPL9	72.986	0.11278	8.327e-01
CPQ	100.694	0.11277	8.749e-01		Yes
NKAP	116.459	0.11276	7.700e-01
APEX2	55.3675	0.11275	8.331e-01
MZT2B	445.964	0.11273	8.424e-01
ZDHHC4	66.2772	0.11262	8.434e-01
LINGO3	2.51055	0.1126	9.651e-01
MRPS27	29.5563	0.11255	8.687e-01
EMC1	47.1831	0.11251	8.398e-01
NKAPL	7.09488	0.11249	9.345e-01
SRI	376.683	0.11247	8.573e-01
FAM157C	11.1718	0.11246	9.560e-01
DROSHA	23.9608	0.1124	8.524e-01
DGCR6L	135.794	0.11234	8.688e-01
TRAPPC12	64.1295	0.11232	8.217e-01
TCP11L1	21.9899	0.11225	8.573e-01
SPATA2	11.3135	0.11223	9.008e-01
RCSD1	83.7707	0.11213	9.352e-01
TOR1B	63.2359	0.11213	9.264e-01
ZBED3	39.3471	0.112	9.352e-01		Yes
YEATS2	45.2851	0.11179	9.102e-01
NATD1	5.39582	0.11179	9.269e-01
CFAP298	52.9815	0.11169	8.480e-01
C9orf85	29.5541	0.11165	8.411e-01
ZFP69	6.41455	0.11159	9.264e-01
UQCRB	1004.46	0.11158	8.775e-01
KBTBD6	5.25994	0.11146	9.260e-01
NACC1	65.2643	0.11146	8.627e-01
RCAN3	50.4765	0.11143	8.856e-01
BSDC1	54.3575	0.11128	8.429e-01
COQ5	46.4631	0.11127	8.954e-01
LSM1	124.298	0.11127	8.168e-01
TSG101	141.369	0.11119	7.770e-01
BLOC1S3	19.001	0.11118	9.016e-01
ZFP30	6.54607	0.1111	9.546e-01
IMPA1	58.6517	0.11098	8.465e-01
EPB41L2	59.1906	0.11087	9.276e-01
ACTR10	124.971	0.11087	8.314e-01
B9D2	24.395	0.11086	8.765e-01
ZNF558	9.469	0.11073	9.089e-01
TMEM230	283.1	0.11062	8.736e-01
SETDB1	51.6337	0.11054	7.770e-01
KRR1	90.5847	0.11048	8.152e-01
YPEL2	45.8915	0.11045	9.254e-01
SEPSECS	17.8523	0.1104	8.799e-01
CD3EAP	23.3573	0.11031	8.970e-01
MCM4	20.2873	0.11022	9.195e-01
PDIK1L	15.045	0.11019	8.986e-01
ORAOV1	29.9349	0.11011	8.647e-01
GOLGA2	120.629	0.11009	7.820e-01
MAVS	56.9603	0.11003	8.465e-01
KCTD12	558.981	0.11	8.858e-01
ZNF445	22.8412	0.10997	8.932e-01
SEC22C	72.9212	0.10994	8.845e-01
SFT2D1	357.941	0.10993	7.944e-01
ZNF26	17.5437	0.10992	8.993e-01
PEX5	13.3303	0.10986	9.012e-01
SEC24D	89.3001	0.10981	8.573e-01
ZNF358	19.5882	0.10978	9.352e-01
USP21	13.61	0.10977	8.943e-01
GRN	4164.38	0.10977	9.113e-01		Yes
NUMBL	6.13613	0.10976	9.380e-01
ENDOD1	27.7349	0.10967	9.329e-01		Yes
COPS3	95.7428	0.10957	8.573e-01
SLC35C2	70.2085	0.10956	7.790e-01
APP	304.575	0.10956	8.677e-01		Yes
LASP1	235.439	0.10956	8.263e-01
MKRN2	29.8	0.10947	8.516e-01
SEC11C	295.709	0.10942	8.898e-01
MLLT10	93.1299	0.10934	7.974e-01
C16orf87	52.5616	0.10926	8.411e-01
WWC2	30.5073	0.10913	8.774e-01
WDR35	5.56587	0.10913	9.352e-01
CENPQ	16.4141	0.10911	9.168e-01
ZGLP1	25.5186	0.10907	9.144e-01
BTN3A3	24.1595	0.10904	9.351e-01
C9orf64	35.1133	0.10902	8.674e-01
ACTR1A	171.56	0.10902	7.409e-01
PIGT	163.596	0.10881	8.534e-01
ARHGEF18	6.41404	0.10872	9.349e-01
TIPIN	15.1978	0.10872	8.954e-01
AKR1A1	874.176	0.1087	8.848e-01
ADAM15	116.895	0.10851	8.890e-01
CXorf38	113.557	0.1081	8.744e-01
VAMP8	2049.03	0.10796	8.244e-01
LARP4	131.453	0.10795	8.381e-01
NOC3L	57.5912	0.10789	8.487e-01
EPM2A	13.7991	0.10785	9.168e-01
CD48	413.811	0.10782	9.501e-01		Yes
SNRPE	284.767	0.10779	8.723e-01
PAAF1	25.0609	0.10779	8.932e-01
TMEM19	44.094	0.10773	8.846e-01
ATPAF1	61.7622	0.10771	8.557e-01
TAF6L	29.6264	0.10757	8.793e-01
ABCB10	26.5203	0.10753	8.913e-01
TXN2	240.43	0.10747	8.314e-01
CBX8	8.23741	0.10745	9.264e-01
MRPL12	25.7401	0.10735	9.270e-01
CCDC50	105.21	0.10731	9.089e-01
LDB1	38.0522	0.10717	8.954e-01
MED25	72.8395	0.10712	8.647e-01
RAC1	2335.08	0.1071	7.775e-01
RUSC2	23.4724	0.10708	9.040e-01
PTPRO	54.6871	0.10706	9.270e-01
UQCRH	989.808	0.10702	8.791e-01
POLR2E	402.583	0.10689	8.132e-01
PSMB6	778.095	0.10684	8.424e-01
TMEM68	28.6292	0.10674	8.565e-01
ZNF148	94.0772	0.10673	8.132e-01
PIGK	34.8257	0.10664	9.168e-01
ATG4D	27.0891	0.10654	8.623e-01
SNX18	86.0554	0.1065	9.002e-01
EFL1	32.4194	0.10647	8.581e-01
RAB34	123.183	0.10643	8.853e-01
SNX5	278.222	0.10643	8.252e-01
LSM4	310.149	0.10635	8.853e-01
FILIP1L	57.4774	0.10631	9.546e-01
TEFM	35.6695	0.1062	8.609e-01
IKZF2	5.83082	0.1062	9.610e-01
USF1	55.2941	0.10614	8.943e-01
NOLC1	93.7341	0.10614	8.572e-01
CTSB	9680.19	0.10612	8.741e-01		Yes
COPB2	198.564	0.10609	7.054e-01
ERMP1	23.3697	0.10607	9.270e-01
SNRNP25	97.1087	0.10602	8.926e-01
ECHDC1	180.292	0.10601	8.466e-01
PGGHG	11.9635	0.1058	9.546e-01
PSMC3IP	3.98053	0.10579	9.442e-01
MRPL21	198.915	0.10578	8.308e-01
STIL	2.79018	0.10575	9.574e-01
CCDC28B	7.9155	0.10572	9.484e-01
TBL1XR1	96.6938	0.10569	8.480e-01
NOP10	1890.71	0.10559	8.913e-01
ZNF468	23.0243	0.10555	8.801e-01
FKBP1C	10.6106	0.10532	9.488e-01
MIB2	21.4102	0.10528	9.102e-01
PDRG1	37.9389	0.10526	8.742e-01
MYOM2	3.65141	0.10519	9.670e-01
KCTD3	16.7684	0.10519	8.993e-01
GTF2IRD1	11.0692	0.10516	9.352e-01
NOL7	405.449	0.10516	7.876e-01
TBCA	643.978	0.10512	8.377e-01
C19orf53	556.271	0.10507	8.314e-01
ILK	259.685	0.10506	7.850e-01
SMC6	54.8801	0.10494	8.846e-01
SRGAP2C	27.247	0.10493	9.316e-01
ZNF512B	6.43584	0.10481	9.437e-01
MADD	59.2755	0.10479	8.913e-01
TIMM17B	189.573	0.10477	8.324e-01
PSMB1	730.958	0.10475	8.298e-01
ATXN7L3B	104.439	0.10469	8.520e-01
IPO8	55.2144	0.10463	8.704e-01
PIGC	64.3137	0.10459	8.424e-01
MDP1	24.0499	0.1045	9.038e-01
BCS1L	23.9395	0.10448	9.012e-01
FBXO21	37.3697	0.10446	8.507e-01
PAK1IP1	81.8561	0.10441	8.519e-01
MFN1	39.3612	0.10435	8.618e-01
FGD3	46.317	0.10431	9.259e-01
KCNMA1	259.35	0.10428	9.651e-01
PSMD14	164.514	0.10425	8.289e-01
PDSS2	25.9639	0.10425	8.821e-01
ARHGAP35	42.8783	0.10412	8.861e-01
CASP7	62.9512	0.10391	9.100e-01
THOC7	197.323	0.10389	8.324e-01
ZC3H4	40.7744	0.10385	8.789e-01
ORMDL3	15.2774	0.10384	9.029e-01
TMEM41A	39.0727	0.10377	8.765e-01
RMDN1	111.964	0.10377	8.411e-01
PYURF	274.443	0.10372	8.429e-01
SZT2	42.5324	0.10357	8.658e-01
GTF2E2	99.9214	0.10356	8.324e-01
SMARCAD1	45.3379	0.10351	8.749e-01
FBXL20	28.1559	0.10336	8.883e-01
ZDHHC8	30.193	0.10336	9.102e-01
NOL8	103.672	0.10325	8.424e-01
SLC25A53	26.4811	0.10325	8.943e-01
RASAL2	47.5195	0.10323	9.576e-01
ZNF713	1.62756	0.10305	9.662e-01
AGA	56.9197	0.10302	9.195e-01
PTCD1	6.41526	0.10298	9.352e-01
SNRPD1	329.053	0.10296	8.523e-01
SMAD2	139.899	0.10294	7.887e-01
BTBD8	6.19205	0.10284	9.397e-01
CSRP1	156.355	0.10281	8.913e-01
C2CD2L	38.0033	0.10266	8.853e-01
NUPL2	55.6315	0.10262	8.424e-01
POLR3C	45.1643	0.10255	8.572e-01
MHENCR	10.6354	0.10249	9.259e-01
POLR1D	270.807	0.10239	8.272e-01
TBCC	44.4588	0.10234	8.749e-01
TICAM2	17.3867	0.10232	9.268e-01
AKT1	122.83	0.10229	8.846e-01
MTDH	1066.91	0.10219	7.240e-01
ZNF273	8.35942	0.10218	9.262e-01
PREP	50.8559	0.10217	7.974e-01
PSMC3	217.925	0.10205	8.412e-01
HEXDC	55.4256	0.10201	8.876e-01
SIGLEC9	161.808	0.10192	8.873e-01
DUS1L	127.433	0.10192	9.078e-01
NDUFAF8	202.553	0.10192	8.891e-01
ZNF670	4.15493	0.10177	9.413e-01
NFE2L1	108.518	0.10167	8.761e-01
CWF19L1	31.6652	0.1016	8.793e-01
FUNDC1	38.5658	0.10146	8.819e-01
HCFC2	20.4025	0.10141	8.909e-01
NACC2	34.705	0.10127	9.173e-01
C11orf74	28.072	0.10124	9.102e-01
PIGX	36.2539	0.10123	8.940e-01
UCP2	954.356	0.10122	9.195e-01
WNT2B	2.81205	0.10115	9.546e-01		Yes
ARMC10	125.96	0.10114	8.846e-01
PPM1G	293.798	0.10114	7.519e-01
VPS26C	93.2864	0.10111	7.820e-01
SERTAD3	76.9818	0.10106	8.471e-01
NDUFA10	161.16	0.10098	8.647e-01
PPIE	78.5266	0.10097	8.515e-01
NFXL1	13.8272	0.10095	9.200e-01
TBC1D2B	78.0352	0.10089	9.144e-01
CCDC14	32.2357	0.10088	8.954e-01
NDUFA3	578.53	0.10086	9.309e-01
TMED10	648.702	0.1007	8.573e-01
FAM162A	214.676	0.10067	9.029e-01
STX2	52.257	0.1006	8.970e-01
ATP6V0D1	1031.85	0.10059	8.853e-01
PARP3	15.1372	0.10058	9.380e-01
TMEM214	57.1332	0.10052	8.572e-01
EXT1	22.3383	0.10038	9.459e-01
BCKDK	222.539	0.10035	8.217e-01
MAP3K21	5.76518	0.10035	9.464e-01
SHPK	3.52465	0.10031	9.575e-01
FBXW2	56.5579	0.10031	7.877e-01
CSGALNACT2	175.268	0.10023	9.051e-01
NCEH1	297.316	0.10019	9.309e-01
ZFYVE26	90.6148	0.10008	8.970e-01
ATF1	57.7221	0.10001	8.402e-01
BRD3	54.5187	0.09999	8.793e-01
UBE2L3	458.876	0.09998	8.019e-01
WDR43	79.8617	0.09996	8.675e-01
FADS1	51.8724	0.09988	9.360e-01
CEP104	47.5934	0.09987	8.465e-01
RRP1	73.6478	0.09985	8.858e-01
PAM	23.2794	0.09984	9.181e-01		Yes
HYI	37.0311	0.09982	9.270e-01
HNMT	334.42	0.09981	8.986e-01
VPS16	48.2373	0.0998	8.688e-01
TRMT61A	32.8857	0.09978	8.792e-01
DAXX	49.2871	0.09973	8.715e-01
CLDN15	5.98039	0.09967	9.397e-01
PEX10	36.8457	0.0996	8.986e-01
TMEM220	48.5375	0.09943	9.469e-01
ZWILCH	14.7564	0.09938	9.088e-01
PIP4K2C	31.1633	0.0993	8.806e-01
ARPC5L	185.478	0.09929	8.206e-01
SLC2A8	47.6128	0.09928	9.173e-01
DHDDS	60.8977	0.09928	8.398e-01
ESF1	137.617	0.09925	8.503e-01
CFAP97	62.2853	0.09923	8.898e-01
CDC16	85.2198	0.0992	8.507e-01
LSM12	158.149	0.0992	7.876e-01
PUF60	210.108	0.09916	8.285e-01
COX4I1	2809.09	0.09913	8.429e-01
ATP13A1	94.9143	0.09906	8.821e-01
CHMP5	304.057	0.09897	8.873e-01
C2orf76	32.3187	0.09896	9.088e-01
SDAD1	119.16	0.09891	8.286e-01
REEP4	93.4725	0.09885	8.853e-01
CKM	5.24934	0.09874	9.683e-01
ZNF420	8.65525	0.09874	9.285e-01
PGAM1	541.072	0.09872	8.789e-01
ODR4	52.5872	0.09865	8.252e-01
IKBIP	109.295	0.09864	8.874e-01
IFITM1	663.028	0.0986	9.813e-01
TMEM50B	93.3119	0.09855	8.943e-01
TOMM22	266.822	0.09854	8.789e-01
RETSAT	28.6517	0.09851	9.102e-01
PURA	106.737	0.09849	8.789e-01
CAPN1	139.519	0.09847	8.496e-01
HCFC1	101.91	0.09845	8.858e-01
RABEP2	30.7817	0.09838	8.920e-01
CGRRF1	37.5725	0.09836	8.732e-01
RNF5	141.235	0.09826	8.662e-01
COPS2	130.313	0.09823	8.144e-01
DNAJC9	42.1054	0.09821	9.102e-01
FAM217B	36.3772	0.09819	8.805e-01
CRCP	31.6846	0.09809	8.846e-01
ZNF746	39.2458	0.09802	9.100e-01
ATP5MC2	2551.67	0.09802	8.563e-01
UQCC3	85.7805	0.09792	8.737e-01
MCAT	19.0434	0.09787	9.168e-01
LSM3	268.081	0.09762	8.573e-01
ATP5MD	994.045	0.09756	9.074e-01
NOP56	107.215	0.09751	8.259e-01
PTS	63.8459	0.09741	8.789e-01
ABCF3	55.8033	0.0974	8.327e-01
TTYH3	254.899	0.09737	9.121e-01
C17orf80	23.0939	0.09729	9.029e-01
HADHB	239.995	0.09722	8.531e-01
PEAK3	11.9383	0.09721	9.630e-01
ZNF132	3.9417	0.0971	9.546e-01
C8orf82	44.1164	0.09704	9.002e-01
PDP2	4.04263	0.097	9.546e-01
ACAD10	16.8588	0.09698	9.089e-01
STX7	316.949	0.09698	8.057e-01
TAF3	64.9734	0.09696	8.411e-01
NELFB	73.463	0.09689	8.789e-01
COX6C	1292.71	0.09689	8.913e-01
UQCR10	1270.95	0.09689	8.954e-01
PLA2G15	124.81	0.09684	9.272e-01
ST13	593.776	0.09681	8.743e-01
TOR2A	115.019	0.09678	8.523e-01		Yes
THOC2	138.126	0.09678	7.876e-01
POLI	17.983	0.09673	9.113e-01
TOLLIP	175.539	0.09671	8.228e-01
NFYB	36.8421	0.09668	8.729e-01
DNAJC1	165.538	0.09668	8.480e-01
ZNF302	50.1248	0.09662	8.993e-01
CDK7	30.3954	0.09661	8.736e-01
NFATC3	69.6637	0.09661	8.581e-01
FTH1	90835.8	0.09656	9.012e-01
LAPTM4A	547.071	0.09656	8.844e-01
NDFIP1	343.09	0.09649	8.023e-01
DDX24	378.592	0.09648	8.471e-01
RER1	394.762	0.09643	8.374e-01
NDUFAF2	95.8572	0.09639	8.890e-01
IDE	50.4637	0.09638	8.765e-01		Yes
TAF1B	39.4892	0.09636	8.858e-01
PGK1	1003.82	0.09633	8.765e-01
TMEM80	38.585	0.09614	9.144e-01
ABRAXAS1	19.3521	0.09602	8.989e-01
EXOSC9	47.6763	0.09595	8.891e-01
CHD1L	63.775	0.09592	9.144e-01
AHCYL1	169.548	0.09591	8.688e-01
RNF123	21.4637	0.09575	8.846e-01
PCGF3	41.141	0.09572	8.789e-01
BLOC1S2	289.188	0.0957	9.005e-01
ARL3	68.0323	0.09569	8.913e-01
DYNLRB1	618.033	0.09561	8.174e-01
CCT5	532.863	0.09558	8.671e-01
XPA	67.9395	0.09539	8.844e-01
ZNF567	13.3139	0.09531	9.168e-01
ELMO3	5.09417	0.09526	9.482e-01
VPS45	42.671	0.09521	8.749e-01
SMIM29	241.347	0.09518	8.801e-01
FAHD2B	3.65035	0.09516	9.671e-01
COPS8	78.1723	0.09506	8.789e-01
LRRC8D	50.8045	0.09505	9.012e-01
ERCC5	42.0721	0.09504	8.861e-01
AP5S1	29.763	0.09498	8.862e-01
ELP2	49.7165	0.09481	8.557e-01
ZNF101	16.7422	0.09474	9.043e-01
FAM3C	81.0066	0.09474	8.741e-01		Yes
PLBD1	382.875	0.09467	9.326e-01
NELFE	161.973	0.09467	8.006e-01
CNOT7	127.46	0.09463	8.736e-01
CLPTM1L	142.496	0.09461	8.954e-01
ZNF430	46.8693	0.0945	8.894e-01
TBC1D2	198.017	0.09428	8.943e-01
ATP6V1E2	10.4403	0.09422	9.352e-01
TMEM134	146.946	0.09415	9.012e-01
GNL3	81.8983	0.0941	8.853e-01
CERS6	103.244	0.09405	8.749e-01
BCL6	102.449	0.09401	9.545e-01
ASB7	19.591	0.09396	8.867e-01
AFG3L2	138.784	0.09394	8.717e-01
MICA	34.5163	0.0939	9.144e-01
C22orf34	22.9301	0.0939	9.316e-01
C8orf59	298.039	0.09386	8.793e-01
ZBTB34	20.1755	0.09385	9.016e-01
WIPI1	80.2332	0.09375	9.168e-01
ZSCAN30	7.62956	0.09374	9.352e-01
RAD23A	534.114	0.09368	7.876e-01
TRGV5	7.68738	0.09367	9.692e-01
ST6GAL1	34.5726	0.09357	9.388e-01		Yes
TIGD6	14.1026	0.09357	9.024e-01
PPP6R1	121.252	0.09352	8.655e-01
KDELR1	530.143	0.09348	8.497e-01
ZNF319	11.2067	0.09348	9.352e-01
HDDC2	151.137	0.09345	9.387e-01
ARHGEF9	21.395	0.09338	9.168e-01
CDC27	76.8811	0.09329	8.341e-01
EIPR1	38.8561	0.09328	8.789e-01
GPHN	23.2189	0.09318	9.083e-01
ZSWIM7	125.33	0.09302	8.913e-01
TUBD1	9.2791	0.093	9.302e-01
AHNAK2	7.43359	0.09297	9.750e-01
EED	41.9568	0.09295	8.715e-01
FAM104B	41.8004	0.09294	9.002e-01
DLD	106.123	0.09294	8.918e-01
ZMAT5	98.3475	0.09293	8.749e-01
FCER1G	8424.76	0.09288	8.731e-01
CLPX	64.4214	0.09284	8.298e-01
MRPL54	325.054	0.09275	8.575e-01
TWF1	114.943	0.09263	8.898e-01
CCNG1	55.127	0.09258	8.986e-01
GTF3C3	45.7372	0.09251	8.749e-01
NPEPL1	39.1313	0.09251	9.100e-01
ITGB2	1835	0.09242	9.051e-01
ARRDC1	110.439	0.09241	8.789e-01
LYRM1	42.2652	0.09238	9.276e-01
EIF1AY	53.2336	0.09226	9.134e-01
WBP2	280.192	0.09218	8.174e-01
FOXK2	57.2438	0.09211	8.848e-01
BUB3	157.842	0.09211	7.876e-01
C6orf48	97.1746	0.09208	9.287e-01
XPNPEP1	59.1089	0.092	8.687e-01
BAX	805.588	0.09193	8.749e-01
TMEM245	41.0268	0.09192	8.943e-01
CPEB3	15.9657	0.09189	9.320e-01
ILF2	239.63	0.09189	8.524e-01
NPM1	1431.6	0.09189	8.818e-01
C12orf66	12.1008	0.09172	9.102e-01
COPS7A	144.125	0.09165	8.308e-01
VPS37A	93.1981	0.09162	8.080e-01
FKBP8	467.633	0.09152	8.168e-01
IKZF4	8.36631	0.09147	9.338e-01
MOSPD1	29.5753	0.09124	9.390e-01
CEBPG	145.209	0.09111	8.573e-01
ZNF438	59.8628	0.09101	8.793e-01
LILRB5	81.8221	0.09091	9.620e-01
DCLRE1B	25.6426	0.09091	9.051e-01
HAUS2	78.2388	0.09087	8.898e-01
PRPF38A	81.6177	0.09076	8.729e-01
TTC14	84.7455	0.09075	8.862e-01
IFI44	136.294	0.09074	9.580e-01
TSNAX	39.8027	0.09066	8.891e-01
PRDX5	638.836	0.09066	8.429e-01
PFDN4	88.9273	0.0906	8.789e-01
PSMD7	402.376	0.09053	8.480e-01
NEK7	71.3379	0.09052	8.848e-01
DMAP1	52.1913	0.09049	8.434e-01
DNAJC14	29.0306	0.09045	8.805e-01
VMA21	289.101	0.09042	8.799e-01
ATAD3B	30.836	0.09029	9.309e-01
SUMO3	390.065	0.09028	8.168e-01
MAPK14	95.8407	0.09027	8.675e-01
NDUFA1	1030.92	0.09017	9.134e-01
ZYX	1082.26	0.09016	8.557e-01
CTCF	115.249	0.09014	7.876e-01
HSPB11	147.842	0.09009	8.613e-01
HS1BP3	58.8191	0.08998	8.736e-01
COPS5	152.514	0.08996	8.723e-01
ANAPC16	305.941	0.08995	8.647e-01
RNF141	75.8219	0.0899	9.058e-01
AASDHPPT	113.91	0.08989	8.641e-01
RIOX1	25.3202	0.08986	9.074e-01
SPCS2	488.798	0.08985	8.480e-01
VDAC1	750.177	0.08976	8.729e-01
AMD1	198.104	0.08973	8.688e-01
TRMT12	14.4875	0.08972	9.241e-01
MSRB1	104.579	0.08972	9.144e-01
MS4A7	1523.03	0.08969	9.144e-01
DHTKD1	20.9607	0.0896	9.029e-01
COX10	39.8077	0.08957	8.776e-01
CYB561D2	114.599	0.08956	8.465e-01
PIGH	42.9982	0.08951	8.959e-01
GOLGA3	101.741	0.08947	8.789e-01
ABCB1	1.47253	0.08944	9.750e-01
LENG1	69.1456	0.08938	9.005e-01
TRAPPC5	49.3834	0.08927	9.388e-01
FBXO42	40.7643	0.08914	8.784e-01
ATG2B	22.9134	0.08913	8.999e-01
TCTN3	52.2016	0.08911	9.278e-01
ACY1	6.48361	0.0891	9.560e-01
AP3B1	166.115	0.08907	8.324e-01
MUM1	42.8794	0.08904	9.022e-01
C16orf70	45.6538	0.08894	8.846e-01
SAP18	715.234	0.08887	8.429e-01
CENPB	93.0876	0.08882	8.793e-01
POLR2I	217.926	0.08876	8.943e-01
COX17	563.731	0.08872	9.102e-01
CDK2AP1	159.792	0.08864	9.328e-01
CDH23	15.4091	0.08861	9.546e-01
NDUFC1	446.536	0.0886	8.986e-01
DUSP12	45.0686	0.08853	8.789e-01
ZC3H12D	11.4901	0.0884	9.576e-01
MAGED1	17.5795	0.0884	9.333e-01
RFK	92.1201	0.08839	8.618e-01
FABP4	1370.85	0.08837	9.853e-01
ZNF576	29.4341	0.08831	8.945e-01
ZFP3	7.06609	0.08817	9.380e-01
DDI2	69.3779	0.08812	8.989e-01
APOBEC3F	11.3557	0.08806	9.540e-01
RRP15	61.2781	0.08804	9.155e-01
GALNT4	5.69306	0.08802	9.464e-01
MTERF2	6.23608	0.08796	9.464e-01
RAB1A	400.618	0.08795	8.057e-01
PTCD3	46.8871	0.08785	8.703e-01
SNX2	480.724	0.08782	9.089e-01
EIF5B	327.806	0.0878	8.606e-01
TNFRSF14	319.008	0.08777	8.844e-01
SLC41A3	27.0811	0.08772	9.144e-01
ATRIP	25.4445	0.08771	9.144e-01
ZNF687	16.464	0.08759	9.202e-01
CORO1B	384.357	0.08757	8.803e-01
LMF2	91.4947	0.08756	8.759e-01
REX1BD	499.764	0.08743	8.918e-01
PSMB3	1023.76	0.08741	8.672e-01
PVT1	21.506	0.08735	9.352e-01
POLR2J2	4.81323	0.08724	9.598e-01
B4GALT5	178.496	0.08719	9.535e-01
TLR5	76.7426	0.08707	9.278e-01
RNF115	86.9533	0.08704	8.113e-01
MSANTD4	22.736	0.08703	8.991e-01
BTF3L4	263.736	0.08695	8.573e-01
MLKL	102.069	0.0869	9.270e-01
GCN1	48.5782	0.0869	8.848e-01
STK38	99.2206	0.0869	8.793e-01
INTS12	35.6378	0.08689	9.002e-01
MARCH5	75.4931	0.08688	8.573e-01
EYA3	46.1021	0.08674	9.012e-01
RNF114	197.889	0.08672	8.848e-01
EXTL2	10.9624	0.08657	9.600e-01
GALNT6	69.2113	0.08647	8.913e-01
GTPBP8	31.7517	0.08647	8.846e-01
RAB11FIP2	42.5952	0.08645	8.927e-01
ZNF714	13.5193	0.08624	9.488e-01
RPRD1A	34.3054	0.08622	8.801e-01
IL13RA1	243.594	0.08615	8.736e-01
TRIM52	21.4889	0.08599	9.144e-01
MRPL52	489.848	0.08577	9.168e-01
CSNK2A1	101.807	0.08566	8.630e-01
LIMA1	73.1448	0.0856	9.439e-01
DNAJC5B	37.5115	0.08551	9.737e-01
SGSM3	9.79053	0.08551	9.302e-01
SARS2	16.4781	0.08546	9.352e-01
LARP1	195.101	0.08529	8.789e-01
THAP10	2.87233	0.08527	9.741e-01
SLX4IP	16.0277	0.08522	9.090e-01
SSBP1	473.051	0.0852	8.429e-01
TGFB1	731.451	0.08515	8.935e-01		Yes
DPY19L3	10.3748	0.08512	9.364e-01
TBC1D1	197.731	0.08507	9.067e-01
PPM1L	23.4553	0.08506	9.349e-01
LDLRAP1	16.4468	0.08502	9.301e-01
PUS7	19.0591	0.08496	9.226e-01
PSMA4	439.009	0.08491	8.943e-01
GTF2IRD2	4.068	0.08485	9.692e-01
SORD	30.5288	0.08481	9.144e-01
HCCS	62.2257	0.08479	8.821e-01
AKT2	64.7675	0.08471	8.875e-01
MGAT2	79.1634	0.0847	8.411e-01
RAB12	76.4322	0.08465	9.546e-01
KCTD5	74.0148	0.0846	9.051e-01
AAMDC	50.2528	0.0845	9.220e-01
MCCC2	39.8153	0.08449	8.846e-01
ZSCAN9	12.3521	0.08448	9.220e-01
EPRS	207.934	0.08447	8.862e-01
IFITM2	1129.29	0.08445	9.703e-01
BRMS1	119.523	0.08444	8.429e-01
CLU	81.6705	0.08443	9.813e-01		Yes
MTMR6	93.3686	0.08443	8.920e-01
N4BP2L1	59.1653	0.08435	9.259e-01
ALDH18A1	11.7528	0.08433	9.360e-01
TMEM120A	118.464	0.08423	8.894e-01
RAB6A	231.441	0.08421	8.132e-01
UBAP2	45.1845	0.08417	8.848e-01
LIPA	1080.01	0.08406	9.600e-01
ARHGAP24	51.813	0.08406	9.410e-01
EIF3D	272.199	0.08397	8.239e-01
STAC3	82.8569	0.08394	9.302e-01
C2	103.867	0.0839	9.627e-01		Yes
YTHDF1	65.1998	0.08382	8.801e-01
HPS1	266.071	0.08375	8.285e-01
UBA5	49.8533	0.08374	9.008e-01
OPHN1	8.80649	0.08366	9.442e-01
WDR20	29.9676	0.08365	8.702e-01
WDR54	10.2039	0.08362	9.546e-01
ERLIN2	57.5741	0.08361	8.789e-01
SFI1	14.8448	0.0836	9.293e-01
PLPP7	2.86592	0.08359	9.678e-01
ELAVL1	124.845	0.08358	8.057e-01
ACTR8	31.4058	0.08352	8.928e-01
TCEA1	414.196	0.08323	8.465e-01
AEN	19.8341	0.08317	9.490e-01
LRPAP1	797.58	0.08311	9.314e-01
ZNF383	12.3596	0.08302	9.264e-01
GTF3C1	62.0339	0.08299	8.913e-01
PRKAR2A	140.329	0.08298	8.592e-01
MPC1	215.715	0.08297	9.012e-01
CAMTA2	47.1804	0.08293	8.898e-01
MRPS11	108.459	0.0829	8.749e-01
MRPL55	150.347	0.08285	8.789e-01
NFS1	24.8448	0.08279	9.161e-01
FAM135A	26.167	0.08278	9.279e-01
C7orf43	37.5045	0.08274	9.083e-01
DXO	16.9112	0.08266	9.109e-01
NHLRC2	31.3565	0.08262	8.954e-01
DRG2	70.5722	0.08257	8.647e-01
TRAK2	53.8518	0.08254	8.793e-01
TMEM185B	43.2609	0.08253	8.973e-01
SRSF4	216.444	0.08242	8.257e-01
LEO1	60.4331	0.08239	9.027e-01
KHSRP	105.386	0.08237	8.873e-01
PDE8A	61.2665	0.08229	9.333e-01
ZNF766	22.0268	0.08227	9.352e-01
RAE1	65.5403	0.08225	8.828e-01
MTERF4	53.0195	0.08219	8.675e-01
TUBA1C	569.422	0.08196	8.913e-01
CFAP20	28.19	0.08183	9.067e-01
L3MBTL2	38.1137	0.08183	8.891e-01
DYNC2LI1	12.4255	0.0818	9.517e-01
ZBTB5	9.19801	0.08178	9.284e-01
ZNF253	8.1977	0.08172	9.485e-01
ERO1B	34.9203	0.0817	9.488e-01
GFOD2	16.7964	0.08168	9.102e-01		Yes
E2F4	131.292	0.08165	8.581e-01
TRIM11	34.3622	0.08158	9.005e-01
RBM15	22.0523	0.08155	9.064e-01
KCNMB1	50.2299	0.08149	9.437e-01
C8orf33	58.3096	0.08143	9.029e-01
ANKRD42	14.967	0.08136	9.255e-01
ARRB2	682.083	0.08135	8.113e-01
NOC2L	100.527	0.08129	8.749e-01
ATP6V1F	2758.65	0.08128	8.873e-01
CDC34	122.109	0.08119	9.027e-01
HLA-A	7104.25	0.08117	9.270e-01
ST3GAL5	77.0327	0.08114	9.476e-01
BCDIN3D	15.7986	0.0811	9.249e-01
PLPP5	120.715	0.08103	8.873e-01
LAMTOR5	574.144	0.08086	8.853e-01
GYG1	150.108	0.08084	8.898e-01
GEM	32.6119	0.08081	9.843e-01
PCF11	103.482	0.08076	8.848e-01
UCHL3	113.101	0.08069	9.102e-01
VIM	17455.5	0.08066	9.154e-01
PGAP1	4.72746	0.08062	9.755e-01
UFD1	214.099	0.08061	8.691e-01
UGP2	258.291	0.08059	8.789e-01
WDR61	119.028	0.08056	9.005e-01
C17orf58	38.3994	0.08045	9.144e-01
ZFP1	7.55177	0.08039	9.388e-01
SNX6	565.019	0.08031	8.999e-01
INTS4	34.2655	0.08016	8.853e-01
VPS37C	68.0572	0.08012	8.898e-01
MYL12A	1901.07	0.08009	8.891e-01
MFN2	58.8881	0.08008	8.749e-01
TMEM50A	680.1	0.08004	8.480e-01
P3H1	45.5976	0.07999	8.954e-01
MICALL1	34.2004	0.07995	9.352e-01
PSMD13	208.478	0.0799	8.343e-01
ACSF3	48.2006	0.07986	8.853e-01
SMARCE1	80.4764	0.07982	8.688e-01
TM7SF3	67.2687	0.07982	9.223e-01
FAM50A	414.075	0.07978	8.168e-01
GFM2	23.7635	0.07972	8.999e-01
C18orf32	106.236	0.07963	9.284e-01
ATP8B1	4.06987	0.0796	9.683e-01
TMED9	555.902	0.07951	8.913e-01
INO80B	4.71919	0.0795	9.692e-01
CCL20	379.506	0.07946	9.876e-01		Yes
GALNT1	164.625	0.07941	9.144e-01
PPP6C	116.897	0.07934	8.789e-01
FRG1	144.462	0.07933	8.677e-01
PSMC1	212.233	0.07927	8.749e-01
TFG	133.925	0.07924	8.401e-01
SIRPD	5.36373	0.07923	9.736e-01		Yes
HIRA	21.5875	0.07907	9.303e-01
ATMIN	42.7712	0.07905	8.986e-01
HDAC4	32.5311	0.07904	9.352e-01
EIF2A	169.63	0.07903	8.736e-01
ERGIC3	328.009	0.07892	9.029e-01
KANSL1L	19.096	0.07891	9.402e-01
TNFRSF10D	26.837	0.07882	9.662e-01
PPP1CA	721.421	0.07879	8.573e-01
MAX	165.963	0.07869	8.736e-01
COPG2	19.6171	0.07866	9.372e-01
DPYD	264.956	0.07862	9.005e-01
CTSL	5685.91	0.07861	9.527e-01
NUP214	170.31	0.07857	9.102e-01
HECTD4	50.5872	0.07855	9.064e-01
SPPL2A	330.94	0.07854	8.737e-01
MBIP	32.1123	0.07846	9.387e-01
SF3B4	183.236	0.07846	8.411e-01
ATP6V1E1	275.004	0.07841	8.572e-01
NF2	42.6543	0.07834	8.945e-01
MRPS31	53.3772	0.07832	8.913e-01
KIF2A	98.3497	0.07823	8.853e-01
TMEM242	63.6338	0.07813	9.144e-01
NAA15	78.6368	0.07806	8.676e-01
ZNF146	54.1658	0.07802	8.840e-01
AQP9	392.733	0.07801	9.485e-01
COMMD4	192.97	0.07793	8.832e-01
CCSAP	65.0942	0.07793	9.433e-01
ATRN	45.9387	0.07786	9.068e-01		Yes
EIF4A2	299.186	0.07786	9.093e-01
PIK3CD	63.0022	0.07783	9.242e-01
LRRC57	37.697	0.07775	8.848e-01
MRFAP1L1	66.5367	0.07772	8.986e-01
ACBD5	84.6601	0.07771	8.846e-01
ARL5A	115.299	0.07764	9.113e-01
LPCAT4	34.6267	0.07758	9.352e-01
PSMD2	207.846	0.07752	8.347e-01
NREP	33.2002	0.07723	9.380e-01
TRAPPC1	658.122	0.0772	8.341e-01
PGPEP1	52.2727	0.07714	9.089e-01
CMC2	208.794	0.07699	8.875e-01
FES	113.594	0.07687	9.316e-01
DNAJB12	124.325	0.07681	8.676e-01
MUT	30.4323	0.07679	9.113e-01
TTC3	202.229	0.07679	9.154e-01
USP45	14.6452	0.07679	9.302e-01
SF3B6	380.628	0.07678	8.741e-01
MOCS2	62.3703	0.07667	9.353e-01
LARP7	154.434	0.07666	8.632e-01
ANKRD36B	13.4427	0.0766	9.605e-01
PPM1B	76.3629	0.0766	8.943e-01
ANXA5	3610.88	0.07658	9.027e-01
HDLBP	475.387	0.0765	8.688e-01
BAG6	176.192	0.07638	8.569e-01
RNPEPL1	199.015	0.07629	8.957e-01
TUBGCP3	51.6502	0.07626	8.913e-01
CHMP6	52.0215	0.07603	9.036e-01
CRTC2	61.4868	0.07599	9.223e-01
CNPY2	44.214	0.07595	9.052e-01
MDK	33.8164	0.0759	9.800e-01		Yes
MEGF9	109.926	0.07577	9.352e-01
ZNF684	10.169	0.07567	9.352e-01
EPM2AIP1	43.3225	0.07557	9.352e-01
WBP4	103.356	0.07554	8.862e-01
CASK	21.5905	0.07553	9.380e-01
USP13	12.0585	0.07547	9.627e-01
CD2BP2	147.569	0.07546	8.853e-01
CCR1	427.827	0.07544	9.400e-01
AES	340.267	0.07538	9.102e-01
AGPAT1	58.3432	0.07534	8.723e-01
ZNF264	36.1047	0.07528	8.986e-01
PKP4	11.4302	0.07526	9.464e-01
RIC8A	95.1713	0.07526	8.573e-01
ZMYND8	66.762	0.07525	9.094e-01
SIRT6	57.0604	0.07525	9.134e-01
GARS	183.801	0.07522	8.626e-01
HDAC5	45.702	0.07522	9.168e-01
TRAPPC4	155.533	0.07516	9.088e-01
MTUS1	26.6108	0.07512	9.740e-01
SEC11A	634.001	0.07511	9.270e-01
SPCS1	587.969	0.07501	9.002e-01
NUP43	20.6065	0.07496	9.223e-01
MBTD1	18.1669	0.07496	9.311e-01
HYOU1	162.495	0.07494	9.388e-01
SUCLG2	73.8747	0.07479	9.163e-01
IGF2BP3	11.219	0.07463	9.746e-01
MLF2	328.58	0.07457	8.466e-01
ZNF283	6.4615	0.07456	9.517e-01
UTP23	79.338	0.07453	8.688e-01
ZNF416	4.3664	0.07453	9.590e-01
ARFGAP1	48.857	0.07451	9.241e-01
RELA	103.511	0.07449	9.249e-01
PFDN6	146.655	0.07448	8.909e-01
PDP1	42.0648	0.07446	9.168e-01
OLMALINC	10.3855	0.07445	9.660e-01
YWHAG	315.669	0.07435	8.759e-01
CEP19	7.30509	0.0743	9.600e-01
DYNLT3	129.793	0.07419	9.104e-01
SEC31A	225.74	0.07418	8.424e-01
C5orf30	5.97648	0.07415	9.493e-01
NFRKB	25.4287	0.07406	9.102e-01
MCRS1	84.6445	0.07403	8.591e-01
TRIM23	19.0552	0.07388	9.247e-01
PINX1-1	9.89534	0.07385	9.380e-01
ZNF346	8.04819	0.07384	9.436e-01
INTS1	56.3839	0.07359	9.144e-01
YKT6	127.415	0.07353	8.943e-01
VPS18	64.0564	0.07352	8.927e-01
F8A3	4.69341	0.07346	9.813e-01
FAM126A	49.1547	0.07345	9.375e-01
CITED4	20.2523	0.07342	9.728e-01
ARFIP2	43.7739	0.07335	9.016e-01
ATXN7	3.17444	0.07332	9.692e-01
GDI1	194.251	0.0733	8.856e-01
PARP6	50.7697	0.0733	9.027e-01
SLC25A30	19.6176	0.07329	9.345e-01
C9orf40	22.1549	0.07325	9.552e-01
GSTK1	570.903	0.07314	9.012e-01
KCTD9	27.9695	0.07307	9.102e-01
NEU1	262.076	0.07302	8.972e-01
NDOR1	15.7657	0.07294	9.309e-01
EDEM3	101.79	0.07279	8.898e-01
SMC2	41.5902	0.07278	9.388e-01
TXNDC15	98.1232	0.07277	9.008e-01
KIF20B	26.0275	0.07268	9.301e-01
MBD3	60.8036	0.07249	9.223e-01
TRAPPC8	80.2382	0.07241	8.736e-01
NAT10	39.5596	0.07237	9.161e-01
CCDC15	6.39868	0.07231	9.611e-01
CAPRIN1	272.793	0.0723	8.401e-01
TMSB10	21677.1	0.07222	9.220e-01
MICU2	92.5841	0.07222	8.495e-01
CLLU1OS	4.02448	0.07221	9.924e-01
API5	96.9407	0.07219	8.573e-01
HADHA	450.722	0.07216	8.341e-01
IGBP1	134.686	0.07211	9.144e-01
FMO4	8.67255	0.0721	9.620e-01
MRPS10	115.489	0.07206	8.943e-01
VPS33A	28.3793	0.07201	9.264e-01
PPP1R21	53.4798	0.07195	9.113e-01
HIGD1A	38.126	0.07185	9.012e-01
C18orf21	42.0581	0.07175	9.002e-01
ORC3	36.522	0.07165	9.144e-01
IMPDH1	178.559	0.07163	9.113e-01
RNF219	43.1563	0.07162	9.029e-01
SUGP2	80.2843	0.0716	9.165e-01
SURF4	227.226	0.0716	8.858e-01
LYRM2	162.401	0.07153	8.848e-01
UQCRQ	1002.58	0.07138	9.302e-01
TCTN2	3.50087	0.07137	9.708e-01
CHMP2A	446.03	0.07136	8.744e-01
LSM14A	196.214	0.07133	8.058e-01
MSH6	37.0867	0.07125	9.144e-01
MCCC1	26.1976	0.07125	9.200e-01
NAPRT	162.055	0.07123	9.265e-01
SUGP1	28.2314	0.07116	9.102e-01
ERAP1	86.1716	0.07115	9.241e-01		Yes
NECAB3	12.7856	0.07112	9.485e-01
TM9SF2	414.508	0.07108	8.789e-01
HERC3	29.8862	0.07107	9.144e-01
ZNF587	17.1085	0.07103	9.380e-01
FRMD4B	127.558	0.07102	9.302e-01
SMIM30	136.399	0.07095	9.200e-01
SARM1	10.6546	0.07085	9.620e-01
SELPLG	239.164	0.0707	9.388e-01
C2orf74	57.4202	0.0707	9.638e-01
VPS51	84.7646	0.0706	9.002e-01
KPNA2	67.4933	0.07055	9.200e-01
SSR1	312.347	0.07052	8.769e-01
ZNF763	2.68643	0.07048	9.736e-01
ELP6	39.0389	0.07035	9.173e-01
IGSF8	30.4501	0.07029	9.546e-01
SLC16A4	1.25556	0.07028	9.813e-01
SGF29	48.752	0.07028	9.273e-01
FUBP3	51.5711	0.07025	8.844e-01
SERBP1	583.348	0.07023	8.488e-01
TSSC4	100.354	0.07022	8.913e-01
KCNN4	127.557	0.07018	9.666e-01
GAB1	11.0821	0.07011	9.410e-01
MAPKAPK3	215.651	0.07008	9.029e-01
DOK3	208.164	0.07003	8.913e-01
C1RL	36.5611	0.07002	9.380e-01		Yes
SREK1IP1	129.452	0.06998	9.151e-01
CES2	51.3046	0.06986	8.995e-01
NBR1	91.5988	0.06986	8.891e-01
GID4	26.0349	0.06985	9.188e-01
CNIH1	222.817	0.06979	9.364e-01
NEK1	26.4487	0.06974	9.223e-01
ROCK2	99.4282	0.06972	9.159e-01
GNAS	1463.75	0.0697	9.352e-01
CCR10	3.37843	0.06961	9.800e-01
NIPSNAP1	19.3881	0.06953	9.349e-01
ARVCF	2.69621	0.06951	9.741e-01
XPO5	35.1427	0.06947	9.027e-01
EIF2S2	473.132	0.06946	8.986e-01
ODF2L	26.0869	0.06946	9.287e-01
VRK3	55.934	0.06938	9.089e-01
LZIC	108.237	0.06936	8.950e-01
PAFAH2	24.9966	0.06932	9.443e-01
OSTF1	451.068	0.06907	8.898e-01
ARHGEF1	134.54	0.06905	9.195e-01
NFYC	120.876	0.06903	8.557e-01
C9orf3	7.45477	0.069	9.571e-01
ARF1	994.388	0.06896	8.200e-01
ABCE1	134.92	0.06889	9.102e-01
LSM6	272.268	0.06886	9.270e-01
NUDT15	29.4737	0.06877	9.223e-01
TMEM216	40.8799	0.06867	9.168e-01
FYB1	829.878	0.06867	9.485e-01
MFSD5	106.745	0.06865	8.858e-01
KLHL22	17.581	0.06863	9.328e-01
DCTN3	247.058	0.06855	8.894e-01
PPIP5K2	130.044	0.06854	9.151e-01
FBXO48	9.79794	0.06842	9.497e-01
CAPN10	28.3032	0.06835	9.338e-01
B3GNT9	1.65277	0.06834	9.813e-01
AP4E1	22.5848	0.06828	9.352e-01
MRGBP	53.363	0.06827	9.113e-01
MAMSTR	1.56053	0.06826	9.813e-01
CLK3	62.8949	0.06825	9.144e-01
SCAF1	67.0007	0.06818	9.083e-01
LRCH4	62.0889	0.06815	9.247e-01
ARHGEF2	146.588	0.06807	9.265e-01
PDAP1	199.326	0.06802	8.765e-01
GLT1D1	30.1878	0.06795	9.692e-01		Yes
GALNT7	63.2623	0.06795	9.268e-01
TOM1L2	21.0349	0.06789	9.380e-01
SERPINF2	14.1404	0.06781	9.636e-01		Yes
CNOT11	60.6775	0.06771	8.819e-01
LSM7	514.919	0.0676	9.012e-01
RYR1	13.6643	0.06756	9.763e-01
USP39	62.3229	0.06753	8.583e-01
REEP3	225.216	0.06744	8.999e-01
WDR73	31.6922	0.06736	9.223e-01
SCAMP2	385.379	0.06733	8.789e-01
USP5	49.0147	0.06732	9.159e-01
SMARCD3	20.385	0.06729	9.652e-01
RBCK1	212.681	0.06727	9.247e-01
L3HYPDH	20.606	0.06725	9.433e-01
NDUFS1	106.562	0.06722	9.067e-01
PPP1R14C	4.95261	0.06721	9.813e-01
IFI16	512.149	0.06715	9.437e-01
DCTPP1	119.127	0.06711	9.303e-01
THAP1	49.663	0.06707	9.132e-01
EIF3M	339.063	0.06701	8.848e-01
CYSTM1	429.739	0.06697	9.220e-01
XRCC3	4.5356	0.06692	9.643e-01
PDXDC1	97.0915	0.06684	9.132e-01
PRKCH	24.4476	0.06684	9.662e-01
IGF2BP2	21.6988	0.06681	9.658e-01
TNFRSF11A	23.8433	0.06676	9.741e-01
CKAP2	35.3425	0.06662	9.427e-01
CLN8	80.3701	0.06661	9.494e-01
CMPK1	222.341	0.06659	9.029e-01
GRK4	11.0179	0.06639	9.494e-01
NCBP2	124.454	0.06633	8.729e-01
C21orf91	26.7211	0.06632	9.464e-01
TMBIM4	99.3909	0.066	9.173e-01
NSRP1	139.164	0.06583	9.144e-01
UHMK1	153.559	0.06582	8.930e-01
BRD7	227.338	0.06582	9.165e-01
TPRG1L	55.4559	0.06575	9.395e-01
COX7B	1004.72	0.06572	9.270e-01
UBIAD1	34.4936	0.06567	9.102e-01
DEDD	69.4459	0.06563	8.986e-01
DDX31	16.2603	0.06548	9.338e-01
EIF4A3	214.982	0.06547	9.080e-01
PANK3	80.7317	0.06546	9.146e-01
EXOC8	39.7581	0.06537	9.144e-01
RFX3	10.2132	0.06531	9.485e-01
KIAA0319L	56.7764	0.0653	9.268e-01
MZT2A	106.24	0.0652	9.464e-01
HLX	45.7751	0.06518	9.662e-01
MARK3	128.853	0.06514	9.108e-01
ZDHHC13	14.1783	0.06514	9.409e-01
ZPR1	97.3736	0.06509	9.029e-01
SCRN3	28.3857	0.06508	9.270e-01
FFAR4	34.3231	0.06499	9.843e-01
AHSA1	154.517	0.06497	9.325e-01
FABP5	3691.83	0.06495	9.692e-01
NUP160	40.9373	0.06494	9.200e-01
LSG1	56.5549	0.06493	8.898e-01
ADPRHL2	98.8842	0.06468	9.293e-01
COX11	28.269	0.06464	9.431e-01
PLEKHM2	251.316	0.0646	9.375e-01
DNAJC21	152.013	0.06456	8.943e-01
ETFRF1	51.579	0.06453	9.388e-01
PQLC3	131.549	0.0645	9.287e-01
NR1D1	7.51736	0.06446	9.739e-01
ZNF213	12.6036	0.06444	9.501e-01
SSRP1	96.3707	0.06434	8.954e-01
NAPEPLD	18.2041	0.06434	9.387e-01
GEMIN5	25.6347	0.06432	9.266e-01
LRRC61	18.4946	0.06431	9.676e-01
DHX16	70.2389	0.06427	9.144e-01
MAP2K7	43.1233	0.06426	9.144e-01
CBX1	67.2656	0.06416	9.285e-01
KLHL42	19.8731	0.0641	9.442e-01
MRFAP1	223.976	0.06408	8.434e-01
MAN2C1	85.8254	0.06401	9.371e-01
MTHFD2	353.401	0.06393	9.380e-01
TCERG1	113.068	0.06383	8.717e-01
EZH1	32.848	0.06379	9.285e-01
CLIC1	3052.29	0.06373	8.954e-01
HIPK2	185.853	0.06369	9.442e-01
BLMH	60.6437	0.06369	8.943e-01
LAMP2	476.34	0.06363	9.173e-01
PTPRA	140.796	0.0636	9.159e-01
CXCL10	1463.16	0.06355	9.862e-01		Yes
TSPAN4	290.221	0.06354	9.652e-01
ATG4C	43.4877	0.06341	9.364e-01
FZD7	2.12624	0.06339	9.813e-01
POLE4	309.575	0.06327	9.159e-01
PIK3R6	21.5739	0.0632	9.627e-01
ZNF530	2.98915	0.06319	9.743e-01
EIF4G1	320.603	0.06317	8.853e-01
CCL4L2	1652.9	0.0631	9.882e-01		Yes
ZBTB7B	45.7641	0.06302	9.395e-01
ING5	42.7099	0.06296	9.144e-01
PDCD6	302.782	0.06296	9.012e-01
KIAA1958	10.6163	0.06294	9.741e-01
FAM120B	53.36	0.06292	9.168e-01
SRPK1	63.3717	0.0629	9.219e-01
PFDN2	434.006	0.06289	8.930e-01
STRN3	79.4814	0.06285	9.352e-01
SIRT2	101.761	0.06284	8.871e-01
CCDC84	29.0496	0.06282	9.352e-01
SLC11A1	1087.89	0.06272	9.350e-01
LYPLAL1	90.9215	0.06264	9.437e-01
ZKSCAN5	14.7598	0.06262	9.380e-01
SMIM10L1	118.126	0.0626	8.913e-01
RAB3D	22.1798	0.06255	9.552e-01
ZNF804A	25.961	0.06254	9.546e-01
TTI1	19.01	0.06253	9.270e-01
CACTIN	18.1275	0.06252	9.375e-01
ZFHX2	5.14752	0.06243	9.669e-01
NUDT21	145.525	0.06243	9.064e-01
IL6ST	122.922	0.06242	9.354e-01		Yes
EXOSC8	74.1995	0.06238	9.113e-01
REXO4	41.5543	0.06233	9.302e-01
ABHD17A	188.357	0.06231	9.324e-01
MAP2K2	311.028	0.06227	9.247e-01
SEC22B	124.011	0.06202	8.913e-01
MYNN	30.953	0.06202	9.220e-01
SAR1A	190.211	0.06195	9.113e-01
PRAG1	22.8999	0.06187	9.621e-01
TSNARE1	13.0229	0.06186	9.605e-01
MED31	61.16	0.06184	9.229e-01
VCPIP1	69.7921	0.06177	9.350e-01
ROGDI	64.2689	0.06175	9.630e-01
EGLN1	53.2502	0.06174	9.364e-01
SPOUT1	32.4482	0.06171	9.234e-01
PAPSS1	294.588	0.06162	9.147e-01
ASXL1	101.077	0.06152	9.012e-01
NT5C	194.753	0.06148	9.173e-01
NIPSNAP2	150.623	0.06144	9.089e-01
SNRPG	613.819	0.06143	9.246e-01
HTATSF1	126.358	0.06143	8.789e-01
TTC4	12.217	0.06142	9.611e-01
SPG11	107.988	0.06138	9.029e-01
EDF1	990.805	0.06133	8.772e-01
CCDC28A	72.8605	0.06131	9.302e-01
DGKG	10.8687	0.06131	9.683e-01
TAGLN	35.4568	0.06121	9.692e-01
TMEM120B	12.3123	0.06119	9.495e-01
ZNF7	25.5459	0.06119	9.279e-01
PSMD1	242.247	0.06104	8.688e-01
KIN	88.8767	0.06076	8.977e-01
HHEX	69.9487	0.06072	9.388e-01
KDSR	106.128	0.06069	9.195e-01
FAM3A	57.7008	0.06067	9.302e-01		Yes
VPS36	183.203	0.06065	8.743e-01
FANCE	6.17634	0.06061	9.768e-01
SUGT1	209.331	0.06047	9.017e-01
NHSL1	9.07356	0.06037	9.612e-01
ATG101	112.104	0.06034	9.027e-01
DENND1C	33.9286	0.0603	9.287e-01
APPL1	218.287	0.0603	9.029e-01
FAM122B	26.8939	0.06028	9.157e-01
ACAA2	99.9583	0.06028	9.437e-01
TLR4	201.318	0.06021	9.476e-01
TRMT44	13.9252	0.06008	9.407e-01
FEZ2	169.13	0.06007	9.266e-01
ZNF891	8.75454	0.06003	9.583e-01
ATF7	53.3702	0.05997	9.173e-01
APOM	7.33537	0.05996	9.670e-01		Yes
SSB	611.976	0.05993	9.372e-01
COIL	56.269	0.05986	8.986e-01
LIMD1	36.9106	0.05978	9.402e-01
AGK	23.4628	0.05975	9.380e-01
SLMAP	62.6908	0.05957	8.986e-01
RBM10	51.4272	0.05956	9.247e-01
SMAD5	54.8352	0.05946	9.287e-01
MYL6	7857.9	0.05945	9.144e-01
ATXN7L2	3.71832	0.05926	9.699e-01
CPT2	45.7824	0.05921	9.338e-01
GSPT1	349.787	0.05914	8.848e-01
RNF185	50.5166	0.05913	9.121e-01
ZNF224	31.4571	0.05908	9.387e-01
PABPN1	400.729	0.05904	9.380e-01
DUS3L	47.705	0.05898	9.302e-01
NUTF2	321.088	0.05895	9.113e-01
TPMT	104.836	0.05895	9.247e-01
CCHCR1	10.3566	0.05894	9.579e-01
LCMT2	5.21689	0.05888	9.630e-01
EEF2K	44.0168	0.05887	9.543e-01
HIKESHI	127.907	0.05875	9.268e-01
CYBA	6564.36	0.05873	9.012e-01
KIAA1468	59.9185	0.05871	9.304e-01
CEP131	9.28491	0.05866	9.560e-01
TMEM263	24.3334	0.05862	9.546e-01
GART	104.706	0.05861	9.088e-01
ANAPC4	45.1569	0.05852	9.195e-01
GPR108	134.073	0.05847	9.151e-01
CLUAP1	15.9479	0.05846	9.599e-01
FN1	1524.57	0.05844	9.816e-01		Yes
STAT5A	127.744	0.05843	9.464e-01
EGLN2	8.71502	0.05839	9.671e-01
PACS2	72.6524	0.0583	9.395e-01
MTCH1	288.993	0.05829	8.848e-01
ARL6IP6	87.8556	0.05828	9.293e-01
FEM1A	30.4072	0.05815	9.168e-01
ITPA	202.7	0.05814	9.220e-01
INPP4A	54.6208	0.05811	9.333e-01
ABCB7	46.9377	0.05809	9.200e-01
HDAC6	36.0797	0.05805	9.195e-01
TM2D3	105.449	0.05804	9.158e-01
TRNT1	55.63	0.05804	9.012e-01
TCF12	117.344	0.05803	9.222e-01
SNHG10	10.5142	0.05795	9.553e-01
GAL3ST4	63.0647	0.0579	9.743e-01
SOS1	42.8519	0.05784	9.380e-01
CYREN	47.5243	0.05774	9.235e-01
PRPF3	56.4211	0.05767	9.352e-01
TMEM218	53.5727	0.05757	9.352e-01
PKN1	163.009	0.05746	9.309e-01
CFDP1	161.536	0.05746	9.253e-01
POLR2C	67.0337	0.05742	9.247e-01
TRIM46	0.98848	0.05742	9.865e-01
IARS	82.546	0.05723	9.352e-01
WDR45	86.1684	0.05719	9.144e-01
PRPF19	80.5025	0.05718	9.102e-01
PAG1	190.132	0.05718	9.579e-01
PRKCB	143.674	0.0571	9.643e-01
GLOD4	147.257	0.05707	9.132e-01
C12orf76	36.2516	0.05702	9.352e-01
GFM1	70.7335	0.05702	9.013e-01
TEPSIN	26.6742	0.057	9.486e-01
SUDS3	99.4526	0.05686	9.113e-01
ETNK1	156.895	0.05678	9.090e-01
GPT2	3.63098	0.05667	9.748e-01
ASB6	24.2587	0.05662	9.287e-01
DNAJC3	420.651	0.05658	9.264e-01
TBC1D31	11.1732	0.05657	9.590e-01
EIF2AK1	136.436	0.05656	8.913e-01
LONRF1	72.2662	0.05656	9.546e-01
CLEC12A	158.787	0.05655	9.692e-01
RNF187	131.718	0.05654	9.369e-01
SLC25A29	29.7761	0.05652	9.645e-01
RENBP	216.608	0.05641	9.410e-01
ZNF180	11.4762	0.05636	9.476e-01
ANKZF1	20.3178	0.05635	9.380e-01
NPTN	296.495	0.05629	9.347e-01
ST7L	26.2489	0.05618	9.301e-01
WDR90	4.09201	0.05607	9.754e-01
RAB5B	94.3864	0.05605	9.090e-01
MTHFS	87.3861	0.056	9.552e-01
SEC63	140.428	0.05592	9.002e-01
CD79B	7.2578	0.05586	9.843e-01
TBRG1	205.665	0.05586	8.771e-01
TMC6	169.186	0.05578	9.380e-01
SNRPD3	452.6	0.05565	8.986e-01
HPRT1	148.84	0.05562	9.270e-01
FMC1	36.7664	0.05559	9.583e-01
ZNF25	20.408	0.05555	9.380e-01
PANK2	107.098	0.0555	9.247e-01
TRIM14	136.421	0.05545	9.488e-01
ALDH3B1	123.247	0.05539	9.380e-01
DESI2	84.4321	0.05538	8.920e-01
IRAK4	80.6677	0.05527	9.270e-01
ARPC3	2889.04	0.05524	9.051e-01
ZNF496	17.3687	0.05517	9.584e-01
FAAP100	24.8979	0.05512	9.434e-01
THAP6	30.0547	0.05511	9.352e-01
NMT1	106.058	0.0551	9.195e-01
CISD3	364.517	0.05509	9.380e-01
B2M	30306.2	0.05501	9.490e-01		Yes
ARPC1A	29.2726	0.05486	9.574e-01
LRRC25	207.482	0.05486	9.437e-01
PPIL2	54.8413	0.05482	9.255e-01
UBE2I	410.868	0.05472	8.789e-01
PEX1	22.256	0.05457	9.434e-01
FANCC	4.57288	0.05453	9.673e-01
RAP1A	416.193	0.05452	8.871e-01
PRC1	3.02524	0.05446	9.813e-01
FLOT2	118.134	0.05441	9.407e-01
SH3BGR	2.37848	0.05437	9.800e-01
PRKRA	52.2313	0.05435	9.380e-01
PARP12	156.297	0.05434	9.605e-01
NPC2	4751.72	0.05421	9.352e-01		Yes
RAB2A	476.013	0.05416	8.786e-01
PCNX4	65.1458	0.05412	9.338e-01
TARSL2	25.2738	0.0541	9.587e-01
UBXN4	522.801	0.0541	8.573e-01
LNPK	56.5623	0.05402	9.388e-01
PTMS	444.392	0.05402	9.605e-01
ANKRA2	25.8713	0.05393	9.380e-01
DDX54	79.2259	0.05391	9.134e-01
ABHD14B	110.867	0.05391	9.530e-01
C7orf26	32.2508	0.05387	9.270e-01
C19orf54	13.0386	0.05384	9.574e-01
ATXN2	90.4369	0.05384	9.152e-01
EFNA4	13.954	0.05377	9.589e-01		Yes
ZRANB2	151.159	0.05376	9.247e-01
RAB1B	206.258	0.05375	8.913e-01
PEX26	45.8887	0.05371	9.230e-01
DHFR2	9.8533	0.05369	9.600e-01
TIPRL	136.148	0.05354	8.986e-01
BAD	72.7415	0.05346	9.264e-01
KIAA0100	140.984	0.05344	9.132e-01
AP1AR	119.276	0.05341	9.422e-01
NME2	377.812	0.053	9.650e-01
ABHD12	268.954	0.053	9.474e-01
PLEKHO2	222.093	0.053	9.398e-01
TOP1	453.555	0.05297	9.517e-01
HARBI1	8.75508	0.05295	9.650e-01
REPIN1	51.5079	0.05277	9.387e-01
ROMO1	661.638	0.0527	9.605e-01
TUBA4A	28.7229	0.05269	9.728e-01
NPC1	202.763	0.05268	9.530e-01
BAIAP2	55.4001	0.05268	9.690e-01
PNKP	118.351	0.0525	9.224e-01
FADD	61.2317	0.05248	9.388e-01
ZNF440	9.68345	0.05247	9.643e-01
PPP2R1B	23.5024	0.0524	9.380e-01
LAIR1	868.624	0.05239	9.565e-01
MSL1	68.7354	0.05235	9.270e-01
KIAA0586	22.2796	0.05221	9.388e-01
HSPA4	232.197	0.05219	9.260e-01
PPP1R9B	123.708	0.05219	9.324e-01
BDH2	27.5486	0.05208	9.692e-01
PPIA	4331.42	0.05201	9.223e-01		Yes
ADAP2	362.512	0.052	9.612e-01
SUMO1	286.384	0.05198	9.168e-01
AGPAT3	138.134	0.05195	9.380e-01
MYPOP	17.275	0.05187	9.584e-01
SARS	164.065	0.05186	9.195e-01
HNRNPF	509.588	0.05183	8.898e-01
CCNDBP1	118.353	0.05173	9.326e-01
C1orf52	98.7934	0.05172	9.088e-01
CETN2	36.8674	0.0517	9.546e-01
RCC1L	48.2753	0.05158	9.352e-01
ITPRIPL2	120.028	0.05155	9.546e-01
ADA2	443.045	0.05153	9.550e-01		Yes
TMEM18	112.65	0.05149	9.352e-01
CTDSP2	110.083	0.05149	9.195e-01
FSD1L	27.4218	0.05142	9.652e-01
PTPN18	208.673	0.05142	9.195e-01
CD163L1	8.01559	0.05138	9.813e-01
LCAT	3.56441	0.05137	9.748e-01		Yes
TMEM164	46.5406	0.05135	9.268e-01
ZNF324B	3.54465	0.05135	9.743e-01
KRIT1	65.6014	0.05133	9.102e-01
MS4A14	30.1615	0.05132	9.741e-01
HERC4	79.9452	0.05129	9.288e-01
FAF1	59.6636	0.05124	9.352e-01
OSBPL7	3.8905	0.05121	9.800e-01
RAB3GAP2	69.5165	0.05119	9.313e-01
IMMP1L	19.7223	0.05117	9.643e-01
MTREX	64.0931	0.0511	9.200e-01
RUNDC1	22.7113	0.05107	9.458e-01
MAP1LC3B2	21.1877	0.05098	9.632e-01
LCLAT1	10.5883	0.05087	9.645e-01
GNB2	1037.86	0.05072	9.208e-01
TRIM13	49.807	0.0507	9.311e-01
OGFOD2	28.7147	0.05069	9.451e-01
CNBD2	13.4293	0.05066	9.546e-01
GAK	124.758	0.05064	9.352e-01
SLFN13	3.91779	0.05055	9.817e-01
CA5B	23.8951	0.05054	9.387e-01
PYM1	107.341	0.05048	9.222e-01
BBIP1	57.3636	0.05041	9.270e-01
CHCHD5	235.686	0.05036	9.352e-01
UBA1	228.644	0.0502	9.421e-01
GAA	299.617	0.05011	9.576e-01
TFPT	211.317	0.0501	9.517e-01
DGAT2	12.1318	0.05005	9.837e-01
HERC6	32.736	0.05001	9.813e-01
OST4	1414.07	0.05	9.497e-01
ARID5B	147.598	0.04996	9.748e-01
RBM19	61.981	0.04993	9.369e-01
TSC22D4	124.916	0.04991	9.280e-01
CUL5	103.798	0.04987	8.898e-01
QARS	110.497	0.04983	9.287e-01
TMEM184C	41.7144	0.04982	9.268e-01
HSD17B10	223.096	0.04965	9.247e-01
SOX12	2.37315	0.04963	9.843e-01
PSCA	2.17417	0.04959	9.867e-01
SIRPA	442.732	0.04942	9.181e-01
CDC23	36.8556	0.04941	9.247e-01
SUV39H1	6.10254	0.04939	9.651e-01
TTLL11	7.53659	0.04934	9.670e-01
SNX14	95.6651	0.04927	9.102e-01
TGFBRAP1	39.8971	0.04927	9.464e-01
PARVG	316.091	0.04926	9.255e-01
CBWD6	2.18797	0.04922	9.843e-01
TMEM69	60.4235	0.04909	9.302e-01
P2RX4	294.056	0.04903	9.398e-01
SLC43A3	281.069	0.04903	9.468e-01
VTI1B	294.708	0.04896	9.279e-01
GNPDA1	347.036	0.04891	9.482e-01
ZSCAN18	9.157	0.04886	9.813e-01
MAPK9	49.5016	0.04878	9.621e-01
MAP3K5	84.5085	0.04877	9.488e-01
THEM6	19.9771	0.04874	9.743e-01		Yes
AP2M1	606.962	0.04863	9.223e-01
RARS	83.716	0.04862	9.102e-01
SLC26A6	22.5248	0.04855	9.485e-01
C2orf68	71.6076	0.0485	9.285e-01
CWC15	224.037	0.04841	8.993e-01
UBAP1L	1.68788	0.04826	9.829e-01
CHCHD2	1807.17	0.04823	9.259e-01
SMDT1	504.466	0.04821	9.352e-01
ZNF512	23.1115	0.04816	9.494e-01
BTN3A2	61.9211	0.04809	9.708e-01
RACK1	2804.72	0.048	9.388e-01
CASP8	78.1035	0.04799	9.506e-01
SUCLA2	61.5671	0.04795	9.347e-01
BBS7	37.025	0.04785	9.339e-01
ACAP2	454.277	0.04785	8.970e-01
ADIPOR1	243.421	0.04779	9.309e-01
SIAH2	80.2597	0.04776	9.737e-01
CCDC90B	166.161	0.04776	9.350e-01
BCL2L12	42.6542	0.04768	9.353e-01
ZBTB11	42.4938	0.04764	9.380e-01
CNOT3	50.9062	0.04756	9.434e-01
PPARG	288.699	0.04754	9.737e-01
SRP68	67.0358	0.04749	9.113e-01
GPS2	62.5576	0.04748	9.402e-01
DGUOK	229.174	0.04742	9.102e-01
FDXR	23.7857	0.0474	9.800e-01
MYCBP	12.2991	0.04739	9.710e-01
SLC46A3	35.3672	0.04725	9.692e-01
POLR1A	39.607	0.0471	9.494e-01
ANAPC5	159.504	0.04708	8.986e-01
RABAC1	186.032	0.04707	9.410e-01
TBCB	371.542	0.04702	9.173e-01
GMEB1	44.6925	0.04699	9.388e-01
ACO1	55.7835	0.04679	9.779e-01
RHEB	479.773	0.04672	9.388e-01
MIS18BP1	217.146	0.04664	9.612e-01
NUDT19	24.8601	0.04663	9.642e-01
ZW10	21.8563	0.04661	9.442e-01
PRKRIP1	74.4614	0.0466	9.333e-01
UBE2N	259.328	0.04648	9.168e-01
SRFBP1	98.005	0.04642	9.291e-01
SERF2	8518.39	0.04624	9.388e-01
ATG7	101.865	0.04624	9.328e-01
CYB5B	92.4534	0.0462	9.089e-01
ZNF639	47.0275	0.04619	9.388e-01
AK2	198.977	0.04609	9.338e-01
GID8	119.281	0.04606	9.102e-01
ALOX5	472.52	0.04602	9.662e-01
CCDC30	4.14608	0.0459	9.800e-01
TNK2	31.021	0.04587	9.670e-01
EOGT	33.2891	0.04583	9.692e-01
POLD2	53.9426	0.04581	9.584e-01
HPS3	88.597	0.0458	9.405e-01
HLCS	11.5495	0.04564	9.683e-01
PELP1	38.2755	0.04558	9.359e-01
TMBIM6	1705.42	0.04549	9.222e-01
IFT140	4.08144	0.04547	9.756e-01
AGPS	121.371	0.04546	9.494e-01
GOLGA4	317.623	0.04543	9.454e-01
NIPA1	11.3734	0.04543	9.658e-01
ZNF141	19.4598	0.0454	9.619e-01
CLINT1	195.597	0.04522	9.027e-01
DDX19B	14.5404	0.04512	9.662e-01
ETV5	44.8468	0.04505	9.741e-01
LACTB	573.33	0.04492	9.255e-01
BOD1	46.9599	0.04491	9.352e-01
KLF7	48.4546	0.04485	9.642e-01
WWOX	18.3903	0.04483	9.578e-01
SH3BGRL3	11725.3	0.04478	9.405e-01
SRSF9	613.784	0.04476	9.285e-01
E2F3	77.6047	0.04462	9.546e-01
USP10	116.926	0.04454	9.144e-01
BTBD3	13.116	0.04449	9.650e-01
ZNF529	14.157	0.04436	9.632e-01
R3HDM2	121.873	0.0443	9.662e-01
GIN1	11.7883	0.04429	9.650e-01
PTPN23	55.8902	0.04422	9.380e-01
EIF5A	677.3	0.04414	9.488e-01
RBM18	83.7382	0.04408	9.309e-01
LMNTD2	2.73242	0.04404	9.843e-01
TLDC1	14.9205	0.04402	9.670e-01
JPX	85.7776	0.04402	9.247e-01
CD180	76.3096	0.04392	9.741e-01
PTCH2	4.90225	0.04389	9.767e-01
UBXN1	491.669	0.04381	9.195e-01
KDM8	4.92637	0.04381	9.748e-01
C5orf63	3.51941	0.04376	9.843e-01
SPI1	2371.64	0.04374	9.188e-01
BECN1	140.016	0.04368	8.945e-01
BAG1	279.55	0.04364	9.352e-01
ZNF362	21.5037	0.04359	9.652e-01
GIGYF1	36.2295	0.04338	9.642e-01
AP5Z1	67.0925	0.04338	9.600e-01
C20orf194	51.4624	0.04335	9.409e-01
CD53	822.209	0.0433	9.364e-01
ZBTB6	14.3251	0.0432	9.643e-01
POLR2B	103.404	0.04314	9.255e-01
ZNF543	4.97757	0.04308	9.765e-01
TRIM68	8.55243	0.04271	9.683e-01
ATP1A1	402.098	0.04271	9.649e-01
WDR7	38.8878	0.04253	9.527e-01
RBM43	21.6039	0.0425	9.730e-01
JMJD8	60.2934	0.04247	9.546e-01
TCAIM	51.0625	0.04244	9.490e-01
PSMB4	310.285	0.04241	9.326e-01
PLEKHA3	82.8154	0.04229	9.173e-01
NAA10	58.794	0.04229	9.527e-01
AIDA	92.9445	0.04228	9.380e-01
CLPTM1	156.157	0.04224	9.324e-01
DNAJB14	120.236	0.04221	9.223e-01
THG1L	30.033	0.04215	9.642e-01
SF3B2	473.32	0.04211	9.168e-01
IMMP2L	15.5254	0.04208	9.743e-01
RIPOR1	114.775	0.04201	9.484e-01
QTRT2	56.917	0.04194	9.302e-01
RNF135	142.502	0.04193	9.553e-01
GPR137	41.3491	0.04191	9.546e-01
MKL2	19.9654	0.04174	9.700e-01
FPGS	154.649	0.0417	9.593e-01
TLR6	42.3055	0.04168	9.683e-01
AZI2	164.041	0.04164	9.549e-01
ZNF696	4.23326	0.04157	9.762e-01
PGAP2	17.8961	0.04157	9.621e-01
OLA1	161.511	0.0415	9.425e-01
C10orf95	4.6118	0.0415	9.843e-01
EEF1E1	16.7085	0.04145	9.673e-01
PRPSAP2	34.934	0.04144	9.434e-01
PRKCSH	198.993	0.04138	9.144e-01
GPATCH3	39.204	0.04138	9.497e-01
EDN1	6.73118	0.04126	9.924e-01		Yes
PTRHD1	170.338	0.04122	9.546e-01
USP31	19.9247	0.0412	9.662e-01
HEATR5A	26.2679	0.04099	9.643e-01
CYCS	432.141	0.04092	9.514e-01
ZC3H8	35.0067	0.04089	9.566e-01
ZNF471	2.21924	0.04082	9.882e-01
VPS35L	87.2244	0.04062	9.270e-01
SLC22A18AS	37.4245	0.04061	9.763e-01
BTD	31.5561	0.0406	9.692e-01		Yes
RAD23B	334.619	0.04057	9.380e-01
CYB5R1	82.8218	0.04057	9.557e-01
PAFAH1B2	113.648	0.04051	9.259e-01
LOXL3	34.9175	0.0405	9.620e-01		Yes
FLOT1	499.422	0.04042	9.670e-01
PMM2	67.1891	0.04039	9.546e-01
MSH3	37.3125	0.04037	9.631e-01
PSMD12	181.93	0.04029	9.239e-01
ZBTB17	34.8668	0.04027	9.670e-01
PRPF39	21.9114	0.04026	9.606e-01
AFF1	111.884	0.04016	9.565e-01
MCUB	252.522	0.04012	9.552e-01
SPG21	431.717	0.04007	9.397e-01
ZDHHC23	1.84282	0.04002	9.883e-01
URI1	133.392	0.03995	9.552e-01
ARPC5	2168.35	0.03975	9.036e-01
YBX3	598.528	0.03948	9.708e-01
ARF4	403.906	0.03944	9.349e-01
TBC1D8	63.6141	0.03936	9.803e-01
ARFGEF2	79.2897	0.03929	9.485e-01
SPSB3	93.1748	0.03929	9.600e-01
CYTH3	10.3628	0.03926	9.708e-01
ATP1B1	118.586	0.0391	9.843e-01
COBLL1	3.82129	0.03903	9.876e-01
LEPR	7.77718	0.03903	9.800e-01
PARP15	26.2104	0.03902	9.745e-01
APPL2	36.4605	0.03902	9.674e-01
SUPV3L1	26.5564	0.03898	9.462e-01
SLC25A40	66.3109	0.03893	9.621e-01
HNRNPH3	203.846	0.0389	9.403e-01
MAP4K5	57.1009	0.03884	9.546e-01
HELQ	32.2985	0.03884	9.512e-01
LAMP1	1002.63	0.03881	9.692e-01
HESX1	11.8379	0.03874	9.933e-01
IFT43	42.2024	0.03872	9.569e-01
TBC1D13	26.9306	0.03869	9.576e-01
PPP1R7	175.53	0.03868	9.357e-01
DHRSX	97.8975	0.03862	9.565e-01		Yes
ZNF8	5.49997	0.0386	9.748e-01
TBC1D17	28.7937	0.03859	9.632e-01
PCM1	293.377	0.03856	9.439e-01
CTSF	9.11635	0.03856	9.897e-01
ARHGEF3	57.4422	0.03838	9.748e-01
SLC35B3	37.3403	0.03825	9.380e-01
PITPNC1	42.8456	0.03825	9.662e-01
GOLPH3	143.938	0.03816	9.352e-01
TRIP11	136.168	0.03814	9.352e-01
NUDC	272.743	0.03804	9.387e-01
PDCD10	271.588	0.03803	9.270e-01
BRF1	23.4201	0.03801	9.644e-01
GAS2L1	48.4467	0.03797	9.737e-01
CEP250	32.2382	0.03796	9.629e-01
CPSF2	96.6538	0.03795	9.309e-01
COX6B1	1787.92	0.03794	9.511e-01
TIRAP	13.3128	0.03781	9.692e-01
CKAP5	85.0262	0.03776	9.558e-01
MARCKS	1149.95	0.03774	9.843e-01
ZNF142	14.2809	0.03759	9.699e-01
AK3	52.7494	0.03754	9.692e-01
LPCAT3	73.6365	0.0375	9.575e-01
ZER1	21.5443	0.03748	9.652e-01
KIF1C	64.8322	0.03745	9.557e-01
SETD5	88.6413	0.03733	9.464e-01
PML	133.535	0.03731	9.814e-01
SLC4A2	84.6227	0.03729	9.552e-01
TAPBP	546.275	0.03726	9.546e-01
ZRSR2	45.4385	0.03725	9.619e-01
ZNF592	60.3049	0.03712	9.497e-01
KIAA1143	71.0258	0.03701	9.421e-01
UNC13D	81.2692	0.037	9.620e-01
EVI2A	130.356	0.03695	9.640e-01
SCCPDH	218.468	0.03693	9.813e-01
MRPL9	85.1305	0.03689	9.538e-01
FLI1	80.4538	0.03687	9.605e-01
TRAPPC13	20.4198	0.03686	9.650e-01
STX3	72.1753	0.03674	9.620e-01
NHLRC3	91.4928	0.03672	9.673e-01		Yes
AQP3	100.836	0.03651	9.894e-01
HDAC1	96.0154	0.03643	9.388e-01
PASK	4.48415	0.03639	9.843e-01
RNASET2	744.007	0.03639	9.649e-01		Yes
ZNF789	11.1046	0.03638	9.725e-01
KCNMB4	2.49995	0.03631	9.918e-01
LAMTOR1	744.949	0.03626	9.497e-01
GGNBP2	191.094	0.03624	9.121e-01
AIMP1	204.577	0.03624	9.433e-01		Yes
DARS	175.045	0.03616	9.546e-01
CHM	64.6625	0.03613	9.530e-01
RAD50	49.0275	0.03609	9.652e-01
POLR3E	23.3893	0.03602	9.598e-01
WIZ	28.9623	0.03601	9.655e-01
RC3H2	63.2784	0.03581	9.536e-01
SMN1	6.39143	0.0358	9.800e-01
CHST11	259.353	0.03576	9.622e-01
JHY	12.167	0.03573	9.842e-01
UBE2E3	142.572	0.03566	9.430e-01
ALYREF	281.998	0.03566	9.808e-01
RALBP1	294.642	0.03562	9.380e-01
PRRC2B	126.596	0.03541	9.546e-01
LINS1	27.0503	0.03538	9.652e-01
EID1	426.849	0.03531	9.287e-01
RAB8A	277.242	0.03525	9.605e-01
IER3IP1	48.5204	0.03524	9.692e-01
UBB	1748.1	0.03524	9.692e-01
TNFRSF1A	319.153	0.03515	9.497e-01		Yes
ZBTB48	34.7744	0.03513	9.598e-01
HARS2	35.381	0.03505	9.541e-01
PHPT1	555.779	0.03502	9.603e-01
CXCL5	87.7042	0.03502	9.925e-01		Yes
DNAJA2	203.672	0.03499	9.325e-01
CASP3	66.8247	0.03498	9.643e-01
NOL9	45.3243	0.03497	9.549e-01
SSR2	593.506	0.03497	9.426e-01
CCDC12	178.144	0.03478	9.464e-01
TM4SF1	4.49016	0.03477	9.939e-01
ZC3H3	33.9129	0.03456	9.692e-01
SPG7	114.765	0.03454	9.589e-01
NAT9	39.0324	0.03441	9.579e-01
RNF121	26.8153	0.03424	9.576e-01
HSPA9	301.112	0.03418	9.395e-01
MCEMP1	892.927	0.03413	9.843e-01
TRAC	6.34547	0.03411	9.936e-01
CNOT9	54.2798	0.03405	9.416e-01
PANX1	39.9135	0.03401	9.842e-01
AGAP4	3.44353	0.034	9.868e-01
EXD2	13.1622	0.034	9.756e-01
POLM	26.9686	0.034	9.670e-01
RECK	17.241	0.03395	9.703e-01
SLC35A4	87.0077	0.03393	9.546e-01
ZNF48	3.80022	0.03392	9.854e-01
GPBAR1	36.9736	0.03375	9.876e-01
C17orf75	21.7983	0.03366	9.692e-01
NAGK	489.156	0.03364	9.692e-01
STRN4	71.3937	0.0334	9.696e-01
RACGAP1	16.0411	0.03339	9.692e-01
ANAPC7	54.0331	0.03331	9.634e-01
TMEM163	23.5907	0.0332	9.898e-01
ITGB3BP	19.5358	0.03317	9.813e-01
GTF2B	138.178	0.03315	9.692e-01
KLRG1	3.54394	0.03314	9.882e-01
RMC1	54.0753	0.03309	9.557e-01
DMTF1	51.609	0.03298	9.703e-01
PPM1M	139.347	0.03295	9.655e-01
DAB2	1059.92	0.03286	9.741e-01
NUS1	161.952	0.03285	9.676e-01
LYPLA2	145.547	0.03282	9.546e-01
TRAPPC2B	42.1564	0.0328	9.741e-01
SLC47A1	13.5198	0.03277	9.915e-01
PRELID2	4.85366	0.03272	9.867e-01
CARS2	92.721	0.03272	9.708e-01
ZFAND6	168.306	0.03269	9.351e-01
NAPG	85.2727	0.03261	9.388e-01
GLA	272.735	0.03253	9.762e-01
DYSF	104.13	0.03246	9.876e-01
C19orf25	107.784	0.03244	9.546e-01
ARL15	27.158	0.0324	9.741e-01
PTDSS1	96.8199	0.03239	9.634e-01
ZNF691	20.6593	0.03221	9.741e-01
CXorf56	19.8935	0.03212	9.689e-01
ABCD3	27.226	0.03208	9.671e-01
DNLZ	43.2938	0.03207	9.750e-01
INPP4B	3.23596	0.03206	9.922e-01
TBC1D10B	79.3204	0.03196	9.675e-01
HAAO	27.3269	0.03182	9.808e-01
ABHD2	224.73	0.03177	9.774e-01
TIAL1	138.108	0.03176	9.146e-01
MGAT5	59.1914	0.03176	9.703e-01
TFAM	120.031	0.03175	9.546e-01
NSMCE4A	61.4276	0.03174	9.576e-01
ASCC2	87.499	0.03171	9.488e-01
DCAF13	89.6935	0.03167	9.692e-01
GOLGA7B	4.14912	0.03167	9.925e-01
EIF2B3	70.6653	0.03165	9.670e-01
SEC24C	70.3428	0.03161	9.587e-01
MITD1	76.8321	0.03155	9.645e-01
PSME3	126.776	0.03136	9.387e-01
ALKBH8	9.37312	0.03136	9.762e-01
CTBP1	130.787	0.03134	9.666e-01
RFWD3	21.6956	0.03133	9.690e-01
PIK3AP1	324.605	0.03129	9.813e-01
TMEM135	18.041	0.03128	9.746e-01
ZFYVE9	1.96335	0.03115	9.915e-01
SEC61B	1434.1	0.03101	9.565e-01
ARPC1B	441.188	0.03097	9.710e-01
ELAC1	13.071	0.03097	9.745e-01
CSE1L	47.9646	0.03088	9.652e-01
SLC31A1	224.451	0.03084	9.652e-01
SEC61G	817.641	0.03079	9.741e-01
DAP3	162.741	0.03074	9.352e-01
AGPAT5	53.144	0.03072	9.651e-01
IQGAP2	349.79	0.03065	9.613e-01
ZNF12	42.5026	0.0306	9.692e-01
TAPBPL	72.6187	0.03058	9.743e-01
FBXO44	10.5156	0.03053	9.813e-01
ATP9B	96.1483	0.03048	9.748e-01
ABCA7	20.3521	0.03041	9.813e-01
TUBGCP5	15.7834	0.03038	9.748e-01
GPD1	19.1902	0.03037	9.939e-01
MAF1	187.488	0.03034	9.546e-01
CTNS	69.617	0.03032	9.670e-01
PHF7	14.3802	0.0303	9.783e-01
CASP4	247.458	0.03001	9.813e-01
INPPL1	74.3596	0.02994	9.682e-01
RAD54L2	27.8481	0.02992	9.708e-01
CEP152	13.0435	0.02984	9.813e-01
SCOC	85.0086	0.02941	9.737e-01
UBE3C	108.563	0.02937	9.662e-01
DYRK1B	11.205	0.02934	9.808e-01
TBCD	48.0017	0.02934	9.710e-01
OAZ1	5174.57	0.02933	9.574e-01
RXRB	31.564	0.02925	9.641e-01
RASSF2	114.956	0.02921	9.800e-01
MUL1	37.1574	0.02919	9.652e-01
TAF5L	26.9281	0.02917	9.668e-01
RBM6	120.822	0.02916	9.642e-01
NUP54	48.4757	0.02912	9.554e-01
POGK	87.6838	0.02904	9.602e-01
CRBN	62.935	0.02903	9.622e-01
MORC2	11.6296	0.02902	9.800e-01
PPP1R11	186.411	0.02902	9.485e-01
UBA2	117.436	0.02901	9.599e-01
ENKD1	10.8471	0.02876	9.843e-01
HDGF	184.504	0.02874	9.662e-01		Yes
GRINA	1463.72	0.02867	9.692e-01
COL4A3BP	259.209	0.02867	9.584e-01
PPP1R18	438.729	0.02853	9.651e-01
NUP107	49.9271	0.02832	9.660e-01
ZNF816-ZNF321P	6.30784	0.02823	9.843e-01
IFI27L2	440.67	0.02817	9.741e-01
ALKBH3	41.5023	0.02814	9.741e-01
SRP72	234.514	0.02807	9.546e-01
RIC1	61.9051	0.02805	9.804e-01
SHKBP1	236.429	0.02794	9.622e-01
IFNAR1	290.596	0.02791	9.695e-01
ATM	115.195	0.0279	9.692e-01
CLIC4	222.38	0.02785	9.763e-01
JAK2	106.326	0.02784	9.843e-01
GOSR1	107.035	0.02778	9.517e-01
SNRPB2	298.224	0.02776	9.641e-01
LRR1	38.9458	0.02775	9.692e-01
G2E3	37.4347	0.02772	9.621e-01
EID2B	9.29544	0.02772	9.800e-01
PYCARD	1277.02	0.02769	9.694e-01
ATL2	20.2739	0.02763	9.741e-01
TXN	3151.58	0.02762	9.800e-01
SNHG25	2.56267	0.02748	9.924e-01
RNF213	916.935	0.02743	9.843e-01
SNW1	160.785	0.02738	9.606e-01
TMEM209	26.1041	0.0273	9.703e-01
PPRC1	46.8156	0.02728	9.710e-01
POLK	81.4814	0.02722	9.692e-01
ELOA	94.16	0.0271	9.464e-01
CNTLN	76.2881	0.0271	9.683e-01
LIX1L	62.3221	0.02703	9.598e-01
ST20	35.1544	0.02701	9.887e-01
ZBED4	28.964	0.02687	9.703e-01
NAA40	15.2548	0.02685	9.800e-01
CEP57	87.7489	0.02684	9.645e-01
DGKD	42.288	0.02678	9.831e-01
DTWD1	55.0388	0.02675	9.737e-01
AP5M1	51.7751	0.02662	9.676e-01
AP2A1	108.144	0.02661	9.662e-01
SYS1	90.3398	0.02655	9.745e-01
TTTY14	4.89802	0.02654	9.878e-01
SCRIB	25.9378	0.02651	9.762e-01
CHPF2	44.384	0.02641	9.692e-01
KLHL36	54.6928	0.0264	9.692e-01
FRA10AC1	46.9296	0.02638	9.741e-01
PI4K2A	125.633	0.0263	9.692e-01
DHX8	76.0593	0.02624	9.708e-01
POLR3F	17.9633	0.02614	9.741e-01
CRACR2A	7.03139	0.02611	9.843e-01
CCZ1	22.4405	0.02603	9.839e-01
KDM2B	67.2626	0.02601	9.666e-01
HSD17B11	169.838	0.02599	9.765e-01
ARMCX3	145.675	0.02596	9.622e-01
LRP11	5.78882	0.0258	9.915e-01
ABHD3	70.5981	0.0258	9.697e-01
FKBP4	182.122	0.02579	9.867e-01
TOMM20	395.168	0.02578	9.678e-01
PFKFB4	28.4105	0.02578	9.843e-01
ZNF324	9.16492	0.02566	9.843e-01
BUD31	264.352	0.0256	9.517e-01
MEAF6	152.968	0.02551	9.630e-01
MTA3	10.5998	0.02544	9.843e-01
HAUS6	33.4754	0.02539	9.700e-01
CYP4V2	42.4689	0.02538	9.813e-01
RUFY1	180.056	0.02522	9.574e-01
TMCO4	24.716	0.02519	9.755e-01
WDHD1	7.08662	0.02514	9.866e-01
HADH	83.9342	0.02513	9.880e-01
TUBGCP2	216.248	0.02507	9.692e-01
ELK1	36.6878	0.02507	9.755e-01
GAPDH	6287.23	0.02504	9.745e-01
SCO2-1	6.37016	0.02484	9.882e-01
DCTN2	173.141	0.02479	9.625e-01
MGMT	149.316	0.02476	9.748e-01
CEBPZ	159.074	0.02473	9.743e-01
TYW1	28.1908	0.0247	9.724e-01
DCLRE1C	30.4137	0.0247	9.743e-01
USP28	23.8951	0.02468	9.755e-01
NLRC4	49.7305	0.02459	9.800e-01
PUS10	14.4196	0.02459	9.813e-01
ERO1A	185.664	0.02459	9.750e-01
C6orf89	107.814	0.02447	9.574e-01
ICE1	109.137	0.02444	9.645e-01
ZNF559	10.0331	0.02443	9.847e-01
DNAJC28	4.49598	0.02435	9.882e-01
TUBA1B	2256.86	0.0243	9.787e-01
NAE1	37.2116	0.02429	9.765e-01
PLEKHJ1	134.513	0.02427	9.652e-01
PIGO	23.041	0.02424	9.743e-01
CAPZA2	529.318	0.0242	9.576e-01
TBC1D9	71.9517	0.02419	9.800e-01
CCDC106	26.4831	0.02412	9.843e-01
THADA	35.9662	0.02402	9.748e-01
PRPF8	233.479	0.02394	9.574e-01
CSNK1G3	57.7016	0.02393	9.746e-01
UPF1	84.3852	0.02384	9.743e-01
PSMA2	21.0201	0.02383	9.869e-01
PRR14	53.8793	0.02378	9.692e-01
TMCO3	81.6782	0.02376	9.741e-01
DVL2	25.4921	0.02375	9.754e-01
CPSF6	70.5576	0.02375	9.605e-01
EIF3I	335.037	0.02373	9.667e-01
ARL13B	36.5876	0.02371	9.692e-01
MIS12	28.3713	0.02369	9.746e-01
THOC1	41.8845	0.0236	9.736e-01
RHNO1	40.6563	0.02348	9.808e-01
BABAM1	69.7914	0.02347	9.732e-01
ATP5PD	896.202	0.02344	9.642e-01
DSTN	266.683	0.02336	9.800e-01
TPST2	147.172	0.02331	9.739e-01
NAA60	68.9926	0.02326	9.737e-01
STX16	71.8662	0.02324	9.745e-01
CRYBG3	84.7907	0.02314	9.800e-01
DTNB	27.4452	0.02308	9.843e-01
SELENOS	404.261	0.02306	9.741e-01
HHLA3	14.9576	0.02295	9.898e-01
TMEM43	81.1679	0.02291	9.741e-01
TMEM175	46.1402	0.0229	9.800e-01
ECD	47.8408	0.02287	9.662e-01
CHIC2	118.067	0.02285	9.725e-01
ATAD5	14.917	0.02285	9.843e-01
EIF3B	186.372	0.02282	9.743e-01
ZNF740	19.4845	0.02279	9.813e-01
SLFN12	45.606	0.02278	9.867e-01
CDCA4	26.2207	0.02277	9.843e-01
RINT1	17.8692	0.02274	9.762e-01
SMIM12	178.434	0.02269	9.684e-01
COX16	145.889	0.02264	9.843e-01
EIF3H	480.293	0.02263	9.694e-01
RAB7A	840.859	0.02254	9.380e-01
EBLN3P	71.5435	0.02252	9.662e-01
URB1	17.5206	0.02251	9.843e-01
UBXN2B	72.3465	0.02247	9.743e-01
AP1M1	117.816	0.02245	9.675e-01
SLC35E2B	19.1372	0.0224	9.848e-01
TAF1C	21.1367	0.02239	9.850e-01
EDC3	21.983	0.02236	9.743e-01
FSTL3	12.0318	0.02235	9.882e-01		Yes
DDHD2	23.5383	0.02215	9.813e-01
ST18	9.42131	0.02211	9.937e-01
PIK3C3	51.0384	0.02205	9.727e-01
STAM	63.3247	0.02201	9.748e-01
OSCP1	3.76394	0.02188	9.932e-01
SH3BGRL	965.73	0.02186	9.746e-01
EPN1	194.842	0.02175	9.708e-01
WWC3	21.1718	0.02175	9.844e-01
TTC30B	4.61499	0.02173	9.898e-01
TRIT1	12.6445	0.02169	9.843e-01
WDR75	33.6964	0.02166	9.741e-01
KIAA1586	30.9813	0.0216	9.800e-01
NSA2	314.582	0.02157	9.757e-01
DISP1	10.7595	0.02155	9.896e-01
HDAC3	78.5938	0.02136	9.692e-01
RTL6	11.7084	0.02128	9.843e-01
HS3ST1	113.209	0.02122	9.932e-01
KIAA0040	57.3539	0.02117	9.896e-01
CNPY3	519.175	0.0211	9.741e-01
DVL1	20.8769	0.02096	9.858e-01
TSEN2	12.2717	0.02094	9.886e-01
ZFP82	8.33141	0.02092	9.882e-01
SNRNP27	83.4097	0.02091	9.739e-01
VARS2	16.8522	0.02087	9.843e-01
CHERP	45.0398	0.02084	9.743e-01
ARMC1	59.6472	0.02083	9.739e-01
PAFAH1B3	60.8854	0.02078	9.800e-01
SMARCB1	140.235	0.02075	9.692e-01
MCOLN1	301.917	0.02074	9.813e-01
SRP14	1716.24	0.02061	9.692e-01
HAT1	78.1389	0.02051	9.813e-01
CHAF1B	2.0014	0.0205	9.939e-01
COL9A2	5.99529	0.02048	9.937e-01		Yes
MRPL47	136.496	0.0204	9.703e-01
SLC25A6	1287.62	0.0204	9.839e-01
ZC3H15	366.923	0.0203	9.650e-01
PARP9	209.517	0.02028	9.879e-01
NUP93	54.3847	0.0202	9.682e-01
ANKRD26	27.2745	0.02013	9.839e-01
QRICH1	57.7638	0.02005	9.683e-01
RABIF	97.1197	0.01979	9.714e-01
PALB2	19.6427	0.01974	9.843e-01
ELP4	31.8723	0.01969	9.800e-01
KPNA6	74.238	0.01959	9.697e-01
GINM1	125.188	0.01958	9.741e-01
GLYCTK	28.6157	0.01953	9.814e-01
MTOR	50.9739	0.01946	9.745e-01
HGS	117.808	0.01944	9.800e-01
SUSD3	20.9746	0.0194	9.914e-01
IPO9	53.0125	0.01939	9.741e-01
EAF2	48.2823	0.01937	9.855e-01
DERL1	165.863	0.01934	9.742e-01
TRMT6	76.748	0.01917	9.842e-01
ARMC8	76.3558	0.01917	9.703e-01
XPO4	34.0494	0.01906	9.800e-01
CCDC115	126.161	0.01906	9.843e-01
SPRED2	17.2647	0.01903	9.874e-01
NDUFB2	1519.65	0.01898	9.813e-01
FCGR3B	22.252	0.01895	9.932e-01		Yes
PRIMPOL	14.8127	0.01882	9.866e-01
CAMKK2	71.106	0.01877	9.843e-01
TNIP2	144.274	0.01871	9.843e-01
ORMDL2	293.652	0.0187	9.741e-01
LRP1	700.559	0.01853	9.813e-01
RAMMET	115.416	0.01849	9.741e-01
PPP1CC	211.132	0.01849	9.751e-01
BATF3	82.7863	0.01838	9.924e-01
RSRC1	115.82	0.01834	9.763e-01
NELFA	32.731	0.01834	9.755e-01
FDXACB1	3.49218	0.0183	9.922e-01
APOL6	271.076	0.01819	9.900e-01
MLLT1	45.1171	0.01817	9.850e-01
RPA2	65.4213	0.01807	9.814e-01
SLC25A36	82.2331	0.01805	9.762e-01
LRRC3	7.04688	0.01802	9.912e-01
TTF1	46.8705	0.01788	9.755e-01
CRYGS	2.5032	0.01786	9.937e-01
ARID4A	101.418	0.0177	9.741e-01
WNT5A	4.94615	0.0177	9.958e-01		Yes
WDFY3	79.8306	0.01768	9.861e-01
TANGO6	21.6168	0.01765	9.843e-01
USP24	51.7276	0.01758	9.813e-01
TOPBP1	55.129	0.01753	9.741e-01
RANBP3	49.2415	0.01748	9.757e-01
RBBP4	231.545	0.01744	9.692e-01
ARSG	12.8705	0.01743	9.882e-01
PGM2	74.326	0.01719	9.842e-01
DAPK3	39.0754	0.0171	9.843e-01
ERP44	337.561	0.01709	9.743e-01
F11R	35.5913	0.01699	9.896e-01
SLC16A1	19.3004	0.01694	9.885e-01
NISCH	54.9403	0.01684	9.914e-01
TBXAS1	307.889	0.01683	9.853e-01
DAPK2	1.90886	0.01676	9.951e-01
TCFL5	11.3529	0.0167	9.924e-01
PEX13	31.0689	0.01668	9.813e-01
PLAA	81.1933	0.01667	9.800e-01
PCBP2	529.644	0.01667	9.898e-01
RNF208	1.49072	0.01665	9.939e-01
HEATR3	64.5026	0.01661	9.842e-01
PKD1	29.6923	0.01661	9.876e-01
MPZL3	3.92703	0.01659	9.937e-01
TUBB3	4.25207	0.01655	9.941e-01
GNG5	2722.17	0.01651	9.743e-01
CTBS	172.519	0.01651	9.843e-01
GUK1	931.566	0.01649	9.746e-01
KLHL18	74.165	0.01644	9.831e-01
EEF1AKMT2	16.5657	0.01639	9.878e-01
ZNF197	13.3469	0.01632	9.879e-01
CCNL2	90.6757	0.01625	9.816e-01
ZNF34	11.0793	0.01622	9.882e-01
PRPF40A	365.331	0.01614	9.591e-01
KIF21B	16.1455	0.01609	9.915e-01
NSMAF	120.071	0.01608	9.831e-01
UTP20	36.2108	0.01606	9.861e-01
TMEM222	43.0826	0.01602	9.842e-01
CGGBP1	182.223	0.01592	9.741e-01
NFATC1	40.9891	0.01588	9.906e-01
TRIM41	28.5453	0.01586	9.843e-01
APH1A	286.169	0.01582	9.737e-01
TDP2	147.512	0.01575	9.896e-01
DCAF7	253.008	0.01575	9.745e-01
CCRL2	211.17	0.01574	9.915e-01
ERI2	17.3805	0.01562	9.876e-01
IL10RB	43.8372	0.01561	9.894e-01
TTC17	88.7652	0.01558	9.765e-01		Yes
LRIF1	59.2923	0.01555	9.843e-01
RAD9A	17.9912	0.01555	9.908e-01
CYTH2	52.9547	0.01543	9.843e-01
ALDOC	8.35629	0.01533	9.951e-01
CCDC82	119.864	0.01514	9.763e-01
DBNL	327.436	0.01513	9.800e-01
CCDC7	9.70571	0.01512	9.916e-01
WDPCP	12.1601	0.0151	9.898e-01
NARS2	21.7496	0.015	9.882e-01
RBMX	156.821	0.01498	9.745e-01
DLST	59.6816	0.01482	9.813e-01
PIN4	134.875	0.0148	9.882e-01
TET3	66.6234	0.01477	9.896e-01
C3orf38	72.3	0.01475	9.850e-01
ADAT2	10.8603	0.01474	9.917e-01
TCEA2	33.7441	0.01467	9.867e-01
DBR1	32.9983	0.01465	9.866e-01
RARG	10.6646	0.01461	9.925e-01
PYGO2	20.4822	0.0146	9.876e-01
ELOVL1	236.451	0.01458	9.813e-01
NADSYN1	80.9698	0.01456	9.762e-01
CDC42BPB	98.6941	0.01448	9.898e-01
PMPCA	57.3354	0.0144	9.816e-01
DGCR8	24.1311	0.01438	9.876e-01
RBX1	680.752	0.01434	9.800e-01
ANG	20.5384	0.01434	9.939e-01		Yes
SRP19	91.5157	0.01429	9.869e-01
SMC3	132.44	0.01425	9.757e-01
PPP4R2	179.563	0.01425	9.843e-01
COMMD8	157.464	0.01421	9.768e-01
SNAI3	33.9857	0.01416	9.939e-01
BCL2A1	1788.83	0.014	9.933e-01
ARHGAP12	32.6595	0.014	9.916e-01
MVB12B	14.1701	0.01379	9.939e-01
ZNF738	20.5336	0.01378	9.898e-01
PLCB3	38.0634	0.01374	9.882e-01
SCMH1	11.1792	0.01373	9.919e-01
ELP5	102.689	0.01372	9.915e-01
XRCC6	357.011	0.01369	9.725e-01
APOBEC3C	61.2694	0.01368	9.911e-01
CWC22	59.9737	0.01364	9.843e-01
SEMA4B	24.1707	0.01362	9.939e-01
C2CD3	23.0755	0.01357	9.879e-01
STARD3	117.516	0.01353	9.810e-01
PSMG3	92.7001	0.01344	9.843e-01
UBALD2	298.965	0.01343	9.922e-01
TRIM62	3.81709	0.01334	9.939e-01
STRBP	16.1922	0.0133	9.924e-01
FAM160B1	34.6907	0.01329	9.882e-01
HIGD2A	951.435	0.01326	9.843e-01
DLG1	40.5927	0.0132	9.876e-01
SP140	42.7858	0.01319	9.939e-01
STAU1	220.307	0.01308	9.745e-01
C19orf47	14.5701	0.01305	9.919e-01
RHOG	865.044	0.01294	9.844e-01
USP34	94.7134	0.01288	9.850e-01
CLSTN3	5.47726	0.01286	9.939e-01
TPI1	1594.55	0.01285	9.882e-01
FBL	175.105	0.01284	9.858e-01
OSGEP	124.364	0.0128	9.843e-01
TTC1	180.253	0.01254	9.843e-01
FCGR1A	434.332	0.01254	9.938e-01
HAUS7	2.69789	0.01252	9.941e-01
RNF216	77.7385	0.0123	9.842e-01
CLCN3	75.9482	0.01215	9.862e-01
MZF1	18.829	0.01214	9.922e-01
ENTPD7	8.98337	0.01204	9.939e-01
KPNA3	94.2006	0.01199	9.833e-01
ZDHHC9	15.7301	0.01197	9.915e-01
COPA	240.942	0.0119	9.807e-01		Yes
ZNF532	11.251	0.01186	9.938e-01
PLIN3	312.853	0.01185	9.842e-01
ZBTB37	19.1534	0.01181	9.924e-01
UBXN7	46.426	0.01163	9.903e-01
B3GALT6	77.1172	0.01159	9.895e-01
MINDY1	8.23901	0.01155	9.924e-01
ZNF799	4.16376	0.01154	9.939e-01
ZNF830	49.1475	0.01153	9.843e-01
ALS2	18.2475	0.01147	9.915e-01
GTDC1	45.6705	0.01144	9.896e-01
TMEM37	43.3205	0.01132	9.956e-01
KHDC4	33.2644	0.01131	9.896e-01
ASCC3	111.474	0.01129	9.882e-01
TIGD7	6.15227	0.01126	9.939e-01
GBA2	42.3264	0.01124	9.884e-01
UPF3A	111.636	0.01121	9.861e-01
TSN	82.6445	0.01115	9.831e-01
CEP290	39.7881	0.01113	9.915e-01
SEM1	778.228	0.01112	9.882e-01
EEF1A1	11666.2	0.01099	9.915e-01
ZSCAN32	15.1494	0.01093	9.915e-01
SYNJ2BP	22.6387	0.01091	9.922e-01
TAF12	102.538	0.01084	9.868e-01
MRPL20	455.761	0.01081	9.844e-01
C21orf2	53.5879	0.01076	9.914e-01
CHTOP	119.566	0.0107	9.813e-01
ZNF316	57.2085	0.01055	9.924e-01
CNDP2	444.897	0.0105	9.896e-01
TEX261	34.1998	0.0105	9.898e-01
ADD3	63.3541	0.01045	9.915e-01
ANKS1A	50.7945	0.01045	9.916e-01
SNRNP48	31.8223	0.01044	9.898e-01
ZSCAN21	11.2795	0.01043	9.922e-01
VAMP7	66.7919	0.01041	9.843e-01
STIMATE	7.73991	0.01035	9.941e-01
LIG3	32.0953	0.01035	9.888e-01
MAFG	150.031	0.01032	9.919e-01
MTMR14	194.401	0.0103	9.850e-01
WDR25	16.2068	0.01027	9.922e-01		Yes
MCM5	59.9622	0.01019	9.916e-01
DRAP1	845.565	0.01017	9.882e-01
SF3B5	533.772	0.01017	9.882e-01
ATP10D	53.9102	0.01013	9.898e-01
TOP3B	19.1161	0.0101	9.924e-01
ZDHHC21	30.5551	0.01002	9.932e-01
CELF2	240.545	0.01002	9.915e-01
ZNF624	11.8887	0.00996	9.932e-01
ERCC2	19.4921	0.00987	9.924e-01
OSCAR	206.409	0.00986	9.936e-01
HSPA8	1820.25	0.00982	9.932e-01
TANGO2	68.7356	0.00982	9.894e-01
BASP1	350.993	0.00976	9.946e-01
UBE2J2	104.072	0.00976	9.843e-01
UBE3A	254.518	0.00971	9.869e-01
TTC37	96.0354	0.0097	9.915e-01
PAXX	172.713	0.00966	9.872e-01
MXI1	43.5752	0.00966	9.939e-01
MAGOH	250.51	0.00963	9.876e-01
MFAP1	90.9181	0.00958	9.896e-01
ZNF160	30.973	0.00942	9.924e-01
PTAR1	43.9286	0.00942	9.906e-01
PHYH	104.994	0.00941	9.939e-01
FKBP15	336.109	0.0093	9.882e-01
STRIP1	40.3277	0.00921	9.898e-01
ZNF281	64.3589	0.00921	9.924e-01
TBPL1	39.7206	0.0091	9.924e-01
CCDC117	40.8673	0.00905	9.933e-01
S100A4	6886.66	0.00898	9.932e-01		Yes
METTL15	18.0073	0.00896	9.924e-01
IRF2	181.714	0.00892	9.922e-01
ARCN1	187.261	0.00885	9.866e-01
SLC30A6	23.4207	0.00878	9.916e-01
FAM120A	251.587	0.00874	9.882e-01
JADE2	24.8068	0.00873	9.941e-01
TMEM255B	34.1138	0.00873	9.939e-01
ORC4	35.0889	0.00872	9.922e-01
EIF4E2	296.894	0.00871	9.854e-01
ELP3	38.7006	0.00866	9.898e-01
PDE3B	43.2575	0.00864	9.939e-01
EEF1AKMT3	14.6783	0.00859	9.939e-01
SMCR8	55.4001	0.00856	9.924e-01
HIST1H3F	1.796	0.00852	9.973e-01
CASP1	264.414	0.0085	9.939e-01
SCAP	46.664	0.00847	9.929e-01
CACYBP	356.087	0.00846	9.936e-01
MPDU1	140.465	0.00843	9.894e-01
UBE2D2	427.743	0.00838	9.862e-01
RFX5	51.6383	0.00836	9.924e-01
STK11	58.6932	0.00834	9.932e-01
SPRYD3	59.4904	0.00828	9.896e-01
GTF2H4	2.15974	0.00826	9.971e-01
C12orf57	200.095	0.00824	9.937e-01
SMIM25	1177.13	0.00819	9.939e-01
MAP2K6	8.41658	0.00816	9.971e-01
CARD11	7.56441	0.00816	9.971e-01
CPNE3	122.478	0.00805	9.924e-01
SRPRA	247.726	0.00798	9.879e-01
RAB31	862.573	0.00794	9.898e-01
FXYD1	4.70067	0.00787	9.973e-01
PBRM1	228.717	0.00787	9.894e-01
HMGN3	277.232	0.00785	9.939e-01
FHAD1	30.726	0.00766	9.956e-01
YIPF1	64.7422	0.00753	9.914e-01
SH3TC1	95.7495	0.00749	9.938e-01
COX14	338.219	0.00744	9.924e-01
SART1	86.012	0.00726	9.915e-01
KPNB1	349.411	0.00717	9.894e-01
HNRNPUL2	53.0148	0.00716	9.924e-01
VAPB	45.5043	0.00715	9.914e-01
FXR2	27.9951	0.00714	9.925e-01
PCNX3	41.958	0.00714	9.934e-01
GNPTAB	183.771	0.00712	9.933e-01
DUSP3	240.501	0.00704	9.911e-01
THOC6	81.4201	0.00702	9.916e-01
TTC8	9.88367	0.00699	9.967e-01
CXCL11	129.432	0.00695	9.975e-01		Yes
PLXNA1	38.9003	0.00687	9.951e-01
RNPS1	235.298	0.00679	9.882e-01
SMC4	59.0249	0.00672	9.939e-01
SEH1L	68.7471	0.00665	9.924e-01
CLTB	316.728	0.00658	9.898e-01
TELO2	32.0761	0.00658	9.939e-01
RNF181	628.264	0.00657	9.915e-01
COPS9	440.674	0.00642	9.939e-01
SERPINB6	314.758	0.00639	9.930e-01
TAF11	89.8015	0.00633	9.939e-01
RNF40	70.0011	0.0063	9.933e-01
PRAF2	10.2393	0.00629	9.953e-01
TRIM4	66.8301	0.00627	9.919e-01
POLL	27.1885	0.00618	9.933e-01
SPDL1	11.6145	0.00608	9.951e-01
TBC1D22A	89.9671	0.00594	9.933e-01
PLA2G4A	20.3633	0.00589	9.953e-01
ZNF621	21.7374	0.00582	9.939e-01
MARCH2	215.598	0.00581	9.939e-01
NPL	324.427	0.00575	9.956e-01
TMEM167A	376.783	0.00564	9.933e-01
PRAM1	128.178	0.0056	9.956e-01
SLC10A3	51.835	0.00552	9.939e-01
COPE	470.609	0.00539	9.933e-01
CYHR1	70.6785	0.00528	9.939e-01
GALT	25.2624	0.00527	9.939e-01
UROS	97.4253	0.00526	9.939e-01
KLHL12	41.04	0.00524	9.934e-01
USO1	180.068	0.0052	9.924e-01
ACBD3	208.38	0.00518	9.939e-01
SEC23IP	73.7377	0.00513	9.922e-01
CDK9	95.2244	0.0051	9.939e-01
KLF16	52.1388	0.00505	9.939e-01
ZNF836	13.9343	0.00499	9.958e-01
GSTO1	1680.52	0.00492	9.939e-01
PPP1R13L	4.70379	0.00484	9.973e-01
ZNF548	5.95084	0.00476	9.973e-01
ZNF461	4.03751	0.00475	9.973e-01
GOLGA1	40.4738	0.00473	9.939e-01
SH2B2	62.3968	0.00472	9.971e-01
PEX3	18.6227	0.00472	9.956e-01
UBAC2	93.1453	0.00464	9.939e-01
PRPF18	33.9066	0.00455	9.939e-01
KDELR2	431.052	0.00454	9.949e-01
SPCS3	629.585	0.00443	9.939e-01
JAK3	67.6688	0.0044	9.974e-01
TPBGL	10.4166	0.00436	9.974e-01
AATF	138.598	0.00426	9.939e-01
TMEM87B	128.489	0.00421	9.956e-01
ZNF630	2.44822	0.0042	9.974e-01
ALG10	6.65577	0.00415	9.973e-01
DLEU2	70.7288	0.00413	9.971e-01
BCORL1	8.59139	0.00412	9.971e-01
DTX3L	191.931	0.00405	9.971e-01
PCCA	21.5738	0.00402	9.971e-01
GRIPAP1	116.107	0.0039	9.956e-01
TCAF1	25.5096	0.00376	9.973e-01
SLC35A1	13.439	0.00373	9.971e-01
SRP9	330.399	0.00365	9.945e-01
OXCT1	8.13469	0.00354	9.974e-01
ZNF414	34.677	0.0035	9.958e-01
COX6A1	1443.63	0.00339	9.955e-01
TSKS	3.23781	0.00336	9.983e-01
SEC62	505.628	0.00319	9.971e-01
HEATR6	49.5171	0.00316	9.971e-01
BSCL2	20.2607	0.0031	9.973e-01
SLC25A1	115.415	0.00305	9.966e-01
UHRF1BP1	47.3237	0.003	9.971e-01
DNAL1	11.68	0.0028	9.973e-01
COX20	231.235	0.00264	9.971e-01
UBR1	49.3038	0.00257	9.971e-01
FHOD1	81.1674	0.00255	9.973e-01
TRAPPC6B	56.1779	0.00248	9.958e-01
HSCB	40.1738	0.00245	9.971e-01
ZNF770	50.9269	0.00242	9.971e-01
MDM2	165.766	0.00241	9.974e-01
SUOX	17.1789	0.00241	9.974e-01
TXNL4B	27.7881	0.00238	9.973e-01
PLTP	499.581	0.00238	9.983e-01		Yes
NDUFA4	1399.57	0.00236	9.973e-01
MME	36.8534	0.00234	9.992e-01
NUDT16L1	55.6887	0.00234	9.973e-01
CLASRP	52.3416	0.00228	9.973e-01
PREX1	216.042	0.00228	9.974e-01
SNRPD2	799.187	0.00223	9.971e-01
ARID1B	102.963	0.00219	9.973e-01
PTPN6	607.238	0.00217	9.971e-01
MARCH1	212.907	0.00214	9.974e-01
GAS7	126.487	0.0021	9.974e-01
CSTF3	37.4859	0.00202	9.973e-01
NUP50	93.3915	0.00191	9.971e-01
GABPA	43.842	0.00186	9.973e-01
SPATA5	14.1819	0.0018	9.974e-01
DHRS12	7.33254	0.00179	9.982e-01
SGSH	62.9032	0.00176	9.974e-01
WDR6	52.7774	0.00171	9.974e-01
RBM22	96.3456	0.00162	9.973e-01
ZNF641	32.7851	0.00153	9.974e-01
ZNF518B	28.7196	0.00151	9.974e-01
SBF2	93.2153	0.00151	9.974e-01
LRRC40	24.6692	0.00149	9.974e-01
CTNNBL1	103.477	0.00142	9.974e-01
ATP5MG	1776.5	0.00136	9.974e-01
ZNF614	16.557	0.00135	9.979e-01
TGS1	89.4104	0.00131	9.974e-01
SP110	257.961	0.00115	9.989e-01
ZBED8	3.39228	0.00111	9.992e-01
VSIG10	10.2336	0.00111	9.990e-01
CNP	71.1306	0.0011	9.984e-01
DEPDC5	19.3503	0.00104	9.983e-01
SERGEF	23.6703	0.001	9.983e-01
ANXA7	254.713	0.00092	9.974e-01
LY6G5C	8.16362	0.00081	9.992e-01		Yes
ZNF582	6.56555	0.00078	9.992e-01
MAP7D3	34.8151	0.00067	9.989e-01
UBQLN4	29.6783	0.00048	9.992e-01
AMIGO2	42.9548	0.00047	9.996e-01
TIA1	55.1784	0.00032	9.992e-01
CNTRL	102.85	0.00029	9.995e-01
VWA5A	75.8193	0.00026	9.997e-01
USP11	57.3111	0.00016	9.996e-01
SRSF7	375.482	0.00012	9.996e-01
CMTR1	35.2681	9e-05	9.998e-01
INTS9	26.621	4e-05	9.998e-01
IFNGR1	523.656	0	1.000e+00
MAD2L2	103.469	-0.00015	9.997e-01
IPO5	75.6433	-0.0002	9.995e-01
GFPT1	62.738	-0.00022	9.995e-01
CCDC126	26.5033	-0.00036	9.992e-01		Yes
LY75	21.522	-0.0004	9.995e-01
MOB4	32.4115	-0.00044	9.992e-01
FUNDC2	257.681	-0.00068	9.984e-01
ITPK1	120.015	-0.00068	9.983e-01
TNRC6C	11.1236	-0.00072	9.992e-01
CREBZF	56.3403	-0.00075	9.986e-01
PPP4C	489.877	-0.00078	9.978e-01
TWF2	537.77	-0.00093	9.982e-01
PDE4DIP	377.404	-0.00093	9.983e-01
ACCS	15.7175	-0.00098	9.992e-01
APBB1IP	388.798	-0.00099	9.974e-01
NAA16	32.1395	-0.001	9.983e-01
KCNE3	94.6398	-0.00108	9.982e-01
ZNF350	30.3302	-0.00113	9.982e-01
TMEM94	38.4913	-0.00114	9.982e-01
MAPKAP1	165.305	-0.00115	9.974e-01
CHD9	213.687	-0.00115	9.974e-01
METAP1	42.3221	-0.00133	9.974e-01
RAB28	31.7506	-0.00154	9.973e-01
FBXO3	28.0433	-0.00161	9.974e-01
NCAPD3	28.3648	-0.00162	9.974e-01
MAD1L1	111.279	-0.00165	9.974e-01
USP9X	163.822	-0.00172	9.973e-01
MRPL18	216.664	-0.00185	9.973e-01
FAM208A	127.873	-0.00189	9.971e-01
ACAP1	48.6937	-0.00194	9.983e-01
PIK3R5	143.998	-0.00203	9.974e-01
C16orf95	7.94876	-0.00205	9.982e-01
ZMYM6	23.1436	-0.00224	9.973e-01
TDRD6	5.68437	-0.00231	9.983e-01
PYGB	66.6749	-0.00243	9.971e-01
ZNF846	18.063	-0.00246	9.974e-01
CHRNB1	22.414	-0.00249	9.973e-01
TRABD	175.338	-0.00256	9.971e-01
PNN	159.647	-0.00259	9.960e-01
GLMN	13.8447	-0.00263	9.973e-01
EHMT1	95.5071	-0.00265	9.956e-01
SPICE1	12.101	-0.00267	9.973e-01
SLC10A7	13.9009	-0.00268	9.973e-01
SFT2D2	173.122	-0.00277	9.971e-01
METTL23	94.6194	-0.00284	9.961e-01
TESK1	86.2837	-0.00288	9.973e-01
HELB	21.4335	-0.00296	9.974e-01
SCAF4	78.5242	-0.00299	9.956e-01
DDX19A	38.3851	-0.00305	9.956e-01
CYTH4	148.832	-0.00307	9.974e-01
NCOA6	52.5251	-0.0031	9.958e-01
LAT2	218.987	-0.00316	9.971e-01
C18orf25	38.199	-0.0032	9.970e-01
ARHGAP27	73.7152	-0.0032	9.973e-01
UBTD2	41.65	-0.00324	9.973e-01
STMP1	394.885	-0.00327	9.956e-01
INTS3	47.591	-0.00333	9.958e-01
CCP110	23.8425	-0.00339	9.971e-01
ATP11C	41.5227	-0.0034	9.971e-01
DCTN1	113.295	-0.00345	9.956e-01
ATL1	9.47931	-0.00357	9.976e-01
SH3BP2	254.248	-0.00358	9.956e-01
ZNF76	25.6107	-0.00358	9.959e-01
BMP1	11.7134	-0.00367	9.973e-01		Yes
OMA1	23.0282	-0.00376	9.973e-01
HCST	1266.35	-0.00385	9.973e-01
AQR	60.0251	-0.00386	9.939e-01
MINPP1	49.2899	-0.00391	9.956e-01		Yes
FN3KRP	29.8243	-0.00399	9.964e-01
ATXN1L	31.5808	-0.00399	9.956e-01
SHQ1	16.1779	-0.00403	9.957e-01
EPS15	123.007	-0.00411	9.951e-01
C20orf96	13.6878	-0.00422	9.971e-01
TMUB1	126.979	-0.00423	9.939e-01
NT5DC3	6.24346	-0.00427	9.973e-01
IBTK	113.096	-0.0043	9.939e-01
MFSD8	23.7899	-0.00431	9.951e-01
EIF5AL1	3.99093	-0.00434	9.974e-01
IRAK1BP1	2.34664	-0.00457	9.974e-01
NUDCD3	51.968	-0.00458	9.939e-01
PSMD10	92.0976	-0.00459	9.947e-01
MRPL51	408.067	-0.0046	9.939e-01
KMT2B	75.3745	-0.00463	9.967e-01
SELENOM	57.7869	-0.00484	9.973e-01
WSB2	145.185	-0.00493	9.939e-01
TRMO	36.61	-0.00493	9.939e-01
TTC33	18.2856	-0.0051	9.942e-01
PRKCI	32.7228	-0.00513	9.937e-01
PARP14	449.966	-0.00516	9.971e-01
COQ2	91.4352	-0.00525	9.953e-01
RDH11	82.4821	-0.00526	9.939e-01
TRDMT1	23.5605	-0.00528	9.939e-01
RNLS	15.3653	-0.00536	9.964e-01		Yes
TRUB1	18.2435	-0.00539	9.958e-01
DMXL1	86.6531	-0.00543	9.939e-01
UQCRC2	227.578	-0.00544	9.939e-01
MBD1	54.4044	-0.00551	9.928e-01
TYMP	3294.75	-0.00557	9.967e-01
ATP2B4	57.1985	-0.00571	9.971e-01
STXBP5	15.1696	-0.00572	9.956e-01
SNAP47	24.3006	-0.00579	9.939e-01
DDX51	20.5449	-0.00583	9.955e-01
R3HDM1	55.9414	-0.00593	9.932e-01
CASP2	18.7867	-0.00596	9.939e-01
ATP6V1A	256.874	-0.00606	9.936e-01
RCBTB2	74.7846	-0.00608	9.939e-01
TULP4	84.479	-0.00612	9.939e-01
NDUFAF7	18.0712	-0.00613	9.939e-01
SMPD4	31.3021	-0.00618	9.924e-01
TSPAN33	33.8163	-0.00618	9.973e-01
LRP10	147.712	-0.00626	9.933e-01
OSBP	86.3984	-0.00653	9.939e-01
MAN1C1	8.05963	-0.00653	9.971e-01
RFC2	51.5934	-0.00655	9.924e-01
HINT2	124.414	-0.00657	9.939e-01
LYRM7	23.9559	-0.00685	9.939e-01
CCDC151	8.23814	-0.00686	9.973e-01
CLN3	39.1632	-0.00686	9.937e-01
HNRNPC	716.381	-0.00686	9.922e-01
SND1	238.969	-0.00691	9.916e-01
CCDC88C	24.1006	-0.00695	9.967e-01
NARF	58.1219	-0.00698	9.939e-01
GGCX	53.0662	-0.00703	9.915e-01
NSMCE3	59.6004	-0.00706	9.924e-01
CLCC1	33.0861	-0.00714	9.934e-01
SYMPK	70.6708	-0.00715	9.935e-01
CPTP	26.6633	-0.00717	9.939e-01
BST1	124.417	-0.00721	9.937e-01
RAB24	129.178	-0.00724	9.941e-01
MAPKBP1	18.289	-0.00727	9.939e-01
HECTD3	56.2193	-0.00728	9.924e-01
RFC1	81.0445	-0.00728	9.919e-01
C3AR1	396.848	-0.00734	9.939e-01
PHRF1	50.9634	-0.00739	9.933e-01
RETREG3	45.1138	-0.00746	9.924e-01
AGAP2	11.8	-0.00757	9.942e-01
ADK	85.1742	-0.00758	9.939e-01
C11orf65	1.4843	-0.00764	9.973e-01
MED19	72.9317	-0.00785	9.898e-01
ZKSCAN1	92.95	-0.00786	9.915e-01
PITRM1	40.5648	-0.00786	9.915e-01
NMD3	49.31	-0.00787	9.915e-01
FAM192A	128.714	-0.00788	9.879e-01
TM9SF4	61.6729	-0.00808	9.924e-01
VAPA	549.283	-0.00819	9.862e-01
NUP188	37.8936	-0.00829	9.924e-01
FBXO28	37.0481	-0.00831	9.898e-01
ZNF184	7.73508	-0.0084	9.939e-01
POLDIP3	72.0196	-0.00841	9.914e-01
KCTD7	26.2584	-0.00843	9.942e-01
SERP1	1421.77	-0.00844	9.894e-01
VPS41	139.76	-0.00848	9.876e-01
SETD3	111.978	-0.00849	9.882e-01
FBXO25	31.0997	-0.00849	9.925e-01
CSNK1G1	36.8583	-0.00852	9.915e-01
INCA1	1.89486	-0.00853	9.971e-01
SGTB	116.682	-0.00854	9.939e-01
ZNF45	9.66067	-0.00855	9.938e-01
NUP58	126.36	-0.00859	9.898e-01
PPFIA1	246.345	-0.00861	9.884e-01
ZNF18	10.2924	-0.0087	9.939e-01
LCOR	87.2781	-0.00876	9.915e-01
TCEAL1	33.3214	-0.00877	9.938e-01
PKD2	39.3697	-0.00882	9.934e-01
ZFYVE19	33.8922	-0.00897	9.919e-01
SHLD2	65.3407	-0.00898	9.915e-01
GUF1	42.6665	-0.00909	9.915e-01
LSM8	237.604	-0.00909	9.862e-01
BISPR	30.1175	-0.00915	9.934e-01
ZNF449	12.677	-0.00937	9.939e-01
MRPS9	31.4849	-0.00939	9.924e-01
PCBP1	1315.41	-0.00963	9.882e-01
POLR2D	44.6246	-0.00972	9.887e-01
ZFAND2B	76.2301	-0.00973	9.876e-01
ADAT3	16.3108	-0.00976	9.938e-01
XPO7	41.2321	-0.0098	9.882e-01
ZSWIM8	68.0874	-0.00986	9.919e-01
NPLOC4	85.8706	-0.00993	9.898e-01
TFEC	276.644	-0.00996	9.902e-01
NAPA	538.617	-0.00997	9.915e-01
DNAJC13	116.38	-0.00999	9.882e-01
FAM120AOS	104.565	-0.01026	9.843e-01
PLEKHG3	7.16776	-0.01027	9.956e-01
ELOB	1967.18	-0.01032	9.922e-01
COX7C	1604.92	-0.01045	9.919e-01
MSRB2	200.369	-0.01053	9.912e-01
RANGAP1	50.0212	-0.01053	9.898e-01
NBPF14	106.537	-0.01054	9.939e-01
DHX36	205.458	-0.01056	9.800e-01
CLN6	42.6065	-0.01062	9.924e-01
ARHGDIA	741.973	-0.01077	9.843e-01
TM2D2	136.422	-0.01087	9.882e-01
FARS2	24.1028	-0.01091	9.915e-01
FKBP7	6.77706	-0.01096	9.939e-01
INO80	80.3793	-0.01096	9.843e-01
ZNF513	28.4792	-0.01107	9.915e-01
ARFGEF1	124.223	-0.01109	9.876e-01
B4GALT3	52.4704	-0.0111	9.879e-01
LMLN	10.3944	-0.01114	9.939e-01
EIF5A2	16.6027	-0.01118	9.932e-01
ARHGAP19	8.08018	-0.01124	9.933e-01
SPATA6	16.3606	-0.01131	9.939e-01
LMBRD1	121.174	-0.01131	9.924e-01
IPO7	199.942	-0.01135	9.877e-01
KIAA1328	11.1427	-0.01144	9.922e-01
ZBTB47	13.3729	-0.01146	9.924e-01
TMEM258	855.115	-0.01148	9.913e-01
U2AF2	104.588	-0.01169	9.843e-01
CPSF4	25.5108	-0.0118	9.879e-01
PLPP3	142.938	-0.01188	9.939e-01
VOPP1	163.542	-0.01192	9.882e-01
ARHGAP17	124.331	-0.01197	9.843e-01
EIF4B	337.384	-0.01198	9.883e-01
VPS4A	81.3347	-0.01198	9.879e-01
TCF7L2	104.828	-0.01209	9.934e-01
TRAPPC11	59.7246	-0.0121	9.843e-01
RB1CC1	138.804	-0.01219	9.850e-01
ITFG2	45.081	-0.01219	9.876e-01
VSIR	265.222	-0.01221	9.939e-01
YIPF4	112.085	-0.0123	9.843e-01
TIMM23B	14.0012	-0.01233	9.915e-01
NOL10	33.1406	-0.01234	9.843e-01
CACNA1F	1.37978	-0.01235	9.956e-01
TMEM267	13.1377	-0.01243	9.922e-01
HDAC8	43.6075	-0.01247	9.842e-01
XRCC5	436.341	-0.01251	9.741e-01
WASF2	603.267	-0.01255	9.750e-01
RGS19	351.755	-0.01264	9.867e-01
CPD	140.254	-0.01265	9.924e-01
SSBP4	157.242	-0.01265	9.882e-01
RBP7	61.852	-0.01274	9.939e-01
SCX	2.37495	-0.0128	9.956e-01
DOCK6	2.86891	-0.013	9.948e-01
BFAR	94.0537	-0.01322	9.800e-01
FAM98C	35.1934	-0.01324	9.879e-01
ZNF816	5.57417	-0.01325	9.935e-01
ZFP90	23.2085	-0.01329	9.898e-01
ZDHHC14	12.4793	-0.01332	9.924e-01
ARL6	4.92049	-0.01336	9.936e-01
EIF2S1	157.185	-0.01336	9.831e-01
STAB1	322.79	-0.01337	9.939e-01
TMPO	117.537	-0.01345	9.915e-01
ATG12	146.219	-0.01349	9.800e-01
LONP2	125.902	-0.01354	9.765e-01
RBM12B	26.5119	-0.01355	9.882e-01
PAQR8	23.8845	-0.01356	9.933e-01
GOLGA7	145.927	-0.01361	9.748e-01
PMEPA1	30.489	-0.01362	9.939e-01
CHTF8	87.4612	-0.01382	9.825e-01
NCKAP5L	48.8314	-0.01387	9.907e-01
MYCBP2	214.173	-0.01387	9.831e-01
SEPT7	502.058	-0.01391	9.708e-01
FASTKD2	34.9288	-0.01392	9.861e-01
ANXA6	148.413	-0.01404	9.915e-01
MAPK7	35.9348	-0.01408	9.883e-01
C1D	183.374	-0.01408	9.831e-01
TCF20	24.1482	-0.01424	9.882e-01
ZNF226	34.6889	-0.01437	9.843e-01
TIGD2	11.4814	-0.01438	9.896e-01
BCL7A	5.03976	-0.01453	9.956e-01
LAGE3	251.576	-0.01455	9.843e-01
PCGF5	151.523	-0.01457	9.842e-01
CCAR1	148.775	-0.0146	9.741e-01
IMMT	177.489	-0.01462	9.813e-01
POLR3B	9.8674	-0.01483	9.919e-01
SPATA5L1	22.9394	-0.01486	9.879e-01
SLC9A7	29.6172	-0.0149	9.937e-01
TMEM109	142.17	-0.01498	9.843e-01
SLC25A44	28.2483	-0.01506	9.843e-01
MANEAL	3.80778	-0.01508	9.939e-01
SAFB2	100.639	-0.01509	9.765e-01
PET100	339.866	-0.01518	9.915e-01
FBN2	8.60965	-0.01519	9.939e-01		Yes
AKAP10	54.2565	-0.01534	9.846e-01
ASAH1	1790.88	-0.01551	9.876e-01
LRRK1	71.9609	-0.01552	9.843e-01
SLC25A35	24.5468	-0.01559	9.887e-01
BCAP29	155.268	-0.01565	9.784e-01
KIAA1191	50.4319	-0.01566	9.813e-01
EEF2	1399.57	-0.0157	9.843e-01
CRKL	52.4976	-0.0157	9.754e-01
PPP2CB	156.674	-0.01573	9.882e-01
TMC8	58.3469	-0.01574	9.876e-01
TEC	24.4488	-0.01587	9.898e-01
ANKRD40	53.1654	-0.01594	9.843e-01
INTS7	13.9612	-0.01601	9.882e-01
LARS2	15.3969	-0.01623	9.879e-01
MLH1	45.7862	-0.01638	9.746e-01
PPP1R26	11.135	-0.01643	9.896e-01
ICA1	18.3933	-0.01651	9.915e-01
NKIRAS1	18.7417	-0.01651	9.879e-01
SUSD6	141.687	-0.01652	9.882e-01
EXOC5	109.442	-0.01652	9.800e-01
UVSSA	37.2377	-0.01656	9.865e-01
B4GALT7	71.1591	-0.0166	9.846e-01
PGRMC1	96.0926	-0.01662	9.800e-01
OXR1	74.105	-0.01673	9.842e-01
ZNF408	14.6312	-0.01676	9.868e-01
SBNO1	103.337	-0.01682	9.710e-01
SH3D21	17.0967	-0.01684	9.925e-01
YIPF5	90.8286	-0.01687	9.762e-01
PLPBP	105.098	-0.0169	9.743e-01
CHMP4A	46.2465	-0.01696	9.862e-01
FXYD5	1713.02	-0.01698	9.813e-01
TAF10	765.285	-0.01719	9.879e-01
BIN2	128.83	-0.01724	9.843e-01
SLC25A25	63.6352	-0.01728	9.879e-01
UBQLN1	196.856	-0.0174	9.662e-01
PROSER3	11.1737	-0.01743	9.893e-01
TSC1	42.3063	-0.01743	9.808e-01
AGGF1	137.588	-0.01752	9.741e-01		Yes
REEP6	3.97301	-0.01761	9.939e-01
ELOVL7	7.7231	-0.01775	9.956e-01
PYGL	127.928	-0.01781	9.800e-01
SPATS2L	262.47	-0.01791	9.882e-01
KIF5B	419.37	-0.01804	9.546e-01
EPG5	46.1004	-0.01806	9.843e-01
SCRN2	29.703	-0.01811	9.867e-01
BZW2	83.3226	-0.01811	9.814e-01
LGMN	1130.63	-0.0182	9.924e-01
TTYH2	19.1873	-0.01827	9.939e-01
PHKG2	61.9141	-0.01829	9.750e-01
TLE1	10.4155	-0.0183	9.933e-01
NACA	2501.04	-0.01833	9.813e-01
CAMLG	107.085	-0.01839	9.800e-01
LGALS8	116.804	-0.01841	9.743e-01
ATXN10	111.56	-0.01845	9.741e-01
C7orf31	11.9236	-0.01851	9.869e-01
PPWD1	46.6951	-0.01853	9.813e-01
SYNE3	41.1055	-0.01857	9.887e-01
SLC20A2	28.1066	-0.01863	9.796e-01
VEZF1	86.2079	-0.01867	9.746e-01
METTL2B	27.3557	-0.01867	9.843e-01
ATP5F1E	4774.07	-0.01868	9.866e-01
GOLGA5	68.7427	-0.01878	9.703e-01
PIH1D1	108.62	-0.01885	9.724e-01
TUT7	134.583	-0.01892	9.843e-01
RNASE6	264.451	-0.01904	9.882e-01		Yes
VPS39	62.9719	-0.01909	9.741e-01
ZNF322	62.1611	-0.01909	9.692e-01
RNF126	83.891	-0.01911	9.755e-01
CRYZL1	38.9645	-0.01913	9.799e-01
DIS3L2	22.1514	-0.01922	9.813e-01
SNRNP40	80.5693	-0.01923	9.773e-01
UBE2K	198.89	-0.01953	9.517e-01
RIMS3	2.72025	-0.01955	9.939e-01
MILR1	86.38	-0.01963	9.843e-01
RHOA	2656.92	-0.01968	9.737e-01
MDN1	40.0977	-0.01979	9.808e-01
TP53I13	96.65	-0.01984	9.800e-01
QPCTL	7.8184	-0.01986	9.915e-01
MGAT1	791.619	-0.01996	9.719e-01
BPNT1	19.7148	-0.02004	9.847e-01
RRAGC	167.151	-0.02004	9.703e-01
EMG1	17.3442	-0.02004	9.866e-01
EFR3A	210.751	-0.02006	9.692e-01
P2RX7	192.662	-0.02012	9.882e-01
FXYD6	51.0115	-0.02029	9.896e-01
SBNO2	129.023	-0.02029	9.896e-01
ZBTB40	30.5644	-0.02029	9.810e-01
NRDC	316.996	-0.02035	9.724e-01
PGM2L1	22.4043	-0.02036	9.860e-01
FAM24B	5.30359	-0.02048	9.915e-01
UBE2F	80.9551	-0.02051	9.837e-01
CCR2	34.4612	-0.02056	9.937e-01
NOP58	149.5	-0.02058	9.741e-01
RFX1	22.845	-0.02065	9.839e-01
FGD4	110.155	-0.02072	9.842e-01
NIPAL3	14.31	-0.02089	9.869e-01
COQ4	88.8439	-0.02093	9.813e-01
ZCWPW1	9.20553	-0.02107	9.867e-01
LARP4B	135.288	-0.02119	9.739e-01
ZC3H6	33.5058	-0.02123	9.840e-01
PRKAG1	75.8071	-0.02125	9.705e-01
MPHOSPH9	21.4006	-0.02137	9.827e-01
LOH12CR2	1.3134	-0.02139	9.937e-01
TPTEP2-CSNK1E	5.72158	-0.02153	9.896e-01
TTC39C	70.1826	-0.02155	9.842e-01
ENDOV	28.6653	-0.02159	9.813e-01
SLC39A13	49.6761	-0.02164	9.800e-01
WDCP	7.57929	-0.02171	9.865e-01
MIEN1	387.904	-0.02172	9.660e-01
UBE2E2	139.797	-0.02173	9.790e-01
RCOR3	54.6552	-0.02195	9.692e-01
IREB2	83.2053	-0.02197	9.662e-01
DR1	127.21	-0.02198	9.546e-01
SNX13	71.8915	-0.02199	9.692e-01
PPP3R1	104.568	-0.02204	9.688e-01
LIN37	13.425	-0.02207	9.843e-01
FBXO9	122.955	-0.02209	9.692e-01
WDR1	551.196	-0.02241	9.641e-01
BICD2	105.222	-0.02259	9.649e-01
GDAP2	45.7914	-0.0226	9.673e-01
ZNF217	102.43	-0.02269	9.800e-01
RYK	51.4914	-0.02284	9.831e-01
MTHFR	79.3408	-0.02289	9.800e-01
SAT1	7398.18	-0.02291	9.888e-01
RBMS1	380.65	-0.02296	9.719e-01
RAP2A	102.993	-0.02305	9.843e-01
RBMX2	72.4991	-0.02309	9.662e-01
SUMO2	1024.71	-0.0231	9.692e-01
SLC39A4	85.1937	-0.0231	9.843e-01
SEL1L	196.55	-0.02322	9.692e-01
BRD2	238.587	-0.02322	9.692e-01
HNRNPR	293.121	-0.02325	9.388e-01
PDCL	61.7718	-0.02328	9.743e-01
B4GALT6	1.69807	-0.02331	9.939e-01
ARL6IP4	586.327	-0.02336	9.621e-01
METTL8	27.7995	-0.02338	9.748e-01
TCEAL9	63.6825	-0.02339	9.843e-01
MIR4458HG	8.10013	-0.02341	9.915e-01
SUPT7L	54.9074	-0.02342	9.676e-01
REPS1	41.2038	-0.02348	9.692e-01
RNF4	73.4999	-0.0235	9.575e-01
ALKBH1	16.3106	-0.02361	9.750e-01
ECH1	115.714	-0.02366	9.829e-01
IFT88	23.934	-0.0238	9.765e-01
CAMKMT	11.4564	-0.02386	9.800e-01
LAPTM5	3569.49	-0.02395	9.528e-01
MANBAL	39.9575	-0.02398	9.737e-01
PPP3CB	67.3318	-0.02407	9.636e-01
FAM83H	3.92241	-0.02409	9.914e-01
ACSL4	232.735	-0.02421	9.829e-01
GOLPH3L	13.1333	-0.02426	9.864e-01
HSBP1	764.984	-0.02426	9.666e-01
MMP24OS	483.812	-0.02428	9.714e-01
ERGIC2	96.5464	-0.02429	9.755e-01
BRCA2	27.4843	-0.02434	9.876e-01
MIB1	22.6951	-0.02434	9.800e-01
ALDH16A1	71.5705	-0.02437	9.745e-01
TMEM14B	282.942	-0.02439	9.710e-01
PNPO	63.4082	-0.02447	9.756e-01
CS	102.073	-0.02452	9.574e-01
MIER3	13.7556	-0.02454	9.816e-01
ABI1	206.279	-0.02455	9.597e-01
ASAP1	161.531	-0.02463	9.813e-01
CTSW	17.6227	-0.02465	9.933e-01
ZNF668	28.9104	-0.02468	9.748e-01
GNB1L	13.9536	-0.02472	9.813e-01
HECTD1	169.355	-0.02478	9.641e-01
PPP2R3C	120.822	-0.02478	9.576e-01
ATP6V1B2	746.774	-0.02484	9.670e-01
ARHGAP5	56.6583	-0.02491	9.800e-01
IDUA	33.5641	-0.02495	9.842e-01
RAB14	374.549	-0.025	9.493e-01
IK	213.479	-0.02501	9.619e-01
BAZ1B	150.559	-0.02503	9.546e-01
REV1	55.2027	-0.02503	9.660e-01
DYNC1LI2	117.722	-0.02507	9.585e-01
NMNAT1	23.5413	-0.02508	9.748e-01
LRPPRC	120.473	-0.02509	9.683e-01
RPIA	62.5903	-0.02517	9.662e-01
RAVER1	11.7363	-0.02522	9.843e-01
YY1	305.767	-0.02532	9.564e-01
DCBLD2	4.23235	-0.02533	9.898e-01
IGFLR1	117.664	-0.02537	9.847e-01
SHB	20.1576	-0.02552	9.867e-01
BABAM2	39.8213	-0.02555	9.708e-01
PNPT1	74.0973	-0.02561	9.843e-01
PEAK1	39.3368	-0.02562	9.785e-01
HMGN5	16.5091	-0.02562	9.843e-01
PIK3R4	26.8104	-0.02563	9.708e-01
TGOLN2	578.79	-0.02569	9.642e-01
BUD23	113.844	-0.02583	9.631e-01
GNB1	619.319	-0.02586	9.664e-01
NECTIN4	4.29802	-0.02588	9.919e-01		Yes
NCAPD2	25.1351	-0.02605	9.765e-01
DNAJC24	19.6091	-0.02607	9.733e-01
RAB4B	9.49857	-0.02613	9.843e-01
RICTOR	51.6069	-0.02621	9.800e-01
UBE2A	296.207	-0.02627	9.585e-01
NEMP1	15.4774	-0.02632	9.813e-01
UBE4B	57.7461	-0.02639	9.693e-01
NCKAP1L	334.402	-0.02649	9.605e-01
DDX23	72.6047	-0.02658	9.683e-01
MAGT1	138.19	-0.0266	9.674e-01
FLII	247.716	-0.02665	9.464e-01
WDR60	31.0911	-0.02667	9.747e-01
PUM1	141.282	-0.02669	9.584e-01
CCS	111.161	-0.02672	9.571e-01
ATG4B	80.4617	-0.02673	9.683e-01
DCAF11	73.9055	-0.0268	9.556e-01
NPHP3	13.1844	-0.02694	9.843e-01
PRKAA1	62.358	-0.02695	9.670e-01
FAM76A	32.6848	-0.02698	9.652e-01
CBFA2T2	30.1163	-0.02699	9.723e-01
EAPP	98.1277	-0.02706	9.662e-01
TYROBP	10868.3	-0.02718	9.592e-01
PHACTR2	173.228	-0.02719	9.652e-01
CEBPA	167.451	-0.0272	9.843e-01
ATP6V1C2	2.57884	-0.02725	9.915e-01
CDC26	152.899	-0.02729	9.650e-01
HSP90AB1	2891.13	-0.02731	9.743e-01
RRBP1	501.493	-0.02735	9.692e-01
TTLL4	42.0367	-0.02745	9.800e-01
ZNF501	4.17372	-0.02755	9.872e-01
C19orf44	4.01505	-0.0276	9.876e-01
PLEKHA8	28.1866	-0.02782	9.730e-01
ASH2L	37.8799	-0.02784	9.664e-01
CNPY4	12.1072	-0.02784	9.813e-01
STYXL1	76.0988	-0.02785	9.741e-01
AGFG2	4.97737	-0.0279	9.864e-01
ZNF780A	29.4645	-0.02801	9.741e-01
ZFP69B	2.77065	-0.02814	9.896e-01
NDUFA9	35.8915	-0.02817	9.755e-01
CASC3	104.371	-0.02828	9.621e-01
CDAN1	7.00689	-0.02828	9.843e-01
FAM49B	543.049	-0.02832	9.634e-01
ZNF234	15.8136	-0.02834	9.762e-01
SUMF1	83.1923	-0.02844	9.741e-01
CDK5RAP3	178.836	-0.02855	9.643e-01
EFTUD2	121.422	-0.02869	9.468e-01
PHIP	137.268	-0.02872	9.627e-01
EIF1AX	287.444	-0.02891	9.517e-01
PM20D2	8.55604	-0.02893	9.854e-01
HPS4	53.7749	-0.02902	9.670e-01
PIGBOS1	69.9272	-0.02906	9.621e-01
DCAKD	13.31	-0.02912	9.796e-01
KCTD2	22.3171	-0.02912	9.741e-01
CCDC47	260.932	-0.02913	9.485e-01
CCDC32	81.4908	-0.02914	9.631e-01
PRKAB1	32.7961	-0.02914	9.710e-01
NRAS	101.085	-0.02915	9.576e-01
TRIM66	9.74124	-0.02923	9.854e-01
C9orf78	190.535	-0.02924	9.223e-01
ARF3	147.516	-0.02926	9.652e-01
SARAF	733.245	-0.02929	9.714e-01
SMPD1	51.6571	-0.02934	9.692e-01		Yes
LGALS1	7686.16	-0.02937	9.662e-01		Yes
NME1	59.255	-0.02937	9.813e-01
SOCS4	52.2439	-0.02938	9.683e-01
SLC5A6	24.2854	-0.0294	9.743e-01
ZNF70	5.40681	-0.0295	9.843e-01
TRIP4	44.1931	-0.02956	9.705e-01
CARHSP1	73.7276	-0.02963	9.692e-01
GOLIM4	152.271	-0.02982	9.645e-01
MTX3	8.96081	-0.02983	9.814e-01
RBM17	305.947	-0.02986	9.535e-01
SDHD	177.979	-0.02989	9.674e-01
SHPRH	51.4512	-0.02994	9.662e-01
SF3A3	114.37	-0.02994	9.538e-01
BTBD1	88.1416	-0.02995	9.641e-01
ZYG11B	61.8759	-0.02998	9.728e-01
EWSR1	305.524	-0.03002	9.546e-01
DHX32	40.6885	-0.03031	9.667e-01
GDPD5	8.06845	-0.03042	9.887e-01
TFRC	532.702	-0.03042	9.884e-01		Yes
LAMTOR4	974.665	-0.03049	9.532e-01
BANF1	620.984	-0.03053	9.517e-01
SAV1	102.256	-0.03062	9.748e-01
ANKFY1	84.9184	-0.03067	9.697e-01
SLC25A28	59.9687	-0.0307	9.837e-01
NCOR1	273.454	-0.03079	9.394e-01
CDC14A	12.8708	-0.03083	9.816e-01
AGL	38.0199	-0.03083	9.748e-01
SLC5A3	54.4441	-0.03084	9.882e-01
FBXO41	12.8122	-0.03086	9.800e-01
ZSWIM1	6.79743	-0.03093	9.800e-01
NFX1	69.2883	-0.03096	9.481e-01
CHUK	50.34	-0.03106	9.584e-01
KDM4A	17.3902	-0.03113	9.700e-01
LMBRD2	27.6248	-0.03114	9.692e-01
MED28	151.949	-0.03118	9.540e-01
DDA1	130.44	-0.03119	9.425e-01
CAPNS1	597.506	-0.03132	9.632e-01
SIVA1	300.935	-0.03136	9.511e-01
MAGED2	73.0958	-0.03141	9.641e-01
FASTKD5	22.0434	-0.03145	9.631e-01
TOP1MT	28.7199	-0.0315	9.739e-01
MAP2K1	180.299	-0.03161	9.745e-01
NAPB	10.3113	-0.03162	9.745e-01
NECAP2	211.729	-0.03165	9.536e-01
FIP1L1	79.3185	-0.03166	9.469e-01
CALM2	1537.99	-0.03178	9.650e-01
MTERF1	18.0381	-0.03191	9.705e-01
PPM1D	42.3509	-0.03193	9.620e-01
SOCS5	15.7437	-0.03199	9.708e-01
SH3BP1	88.5625	-0.03199	9.670e-01
PRKD3	43.89	-0.03208	9.662e-01
ALPK1	48.7042	-0.03211	9.708e-01
ANP32B	549.73	-0.03213	9.421e-01
FAM104A	69.6585	-0.03215	9.546e-01
ADCK2	47.084	-0.03218	9.725e-01
MMAB	35.9811	-0.03224	9.784e-01
HNRNPA1P48	14.0236	-0.03226	9.741e-01
GTF2H1	76.1924	-0.03232	9.443e-01
TAF15	181.811	-0.03234	9.395e-01
GLO1	146.012	-0.03244	9.737e-01
STK3	50.9517	-0.03246	9.708e-01
INO80D	53.907	-0.03249	9.642e-01
C3orf58	85.828	-0.03254	9.743e-01
ZNF557	22.8205	-0.03259	9.658e-01
EXTL3	18.2529	-0.03261	9.740e-01
UBTF	88.9999	-0.03267	9.546e-01
ATG3	412.601	-0.03271	9.642e-01
LDHA	957.887	-0.03273	9.703e-01
ACIN1	205.905	-0.03275	9.576e-01
RMND1	35.2508	-0.03285	9.692e-01
PSME1	1031.75	-0.03285	9.697e-01
LAMTOR3	231.099	-0.03289	9.380e-01
C16orf58	35.7324	-0.03297	9.662e-01
CHORDC1	138.778	-0.03307	9.757e-01
LILRB3	289.51	-0.03311	9.695e-01
RASSF4	262.081	-0.03313	9.755e-01
XPC	67.5722	-0.03318	9.692e-01
ANP32A	333.625	-0.03329	9.517e-01
NIPSNAP3A	91.2057	-0.03346	9.662e-01
NCAPG2	9.32097	-0.0335	9.813e-01
ARFRP1	70.7228	-0.03351	9.546e-01
ELOF1	97.6166	-0.03364	9.388e-01
LIN7C	57.3289	-0.03364	9.563e-01
FUT4	36.334	-0.03367	9.748e-01
DAGLB	42.3083	-0.03367	9.692e-01
OTUD3	10.1871	-0.03368	9.762e-01
AP1B1	205.995	-0.03372	9.658e-01
SCYL3	15.5782	-0.03375	9.692e-01
GGA3	53.694	-0.03378	9.632e-01
RBM41	23.8882	-0.03389	9.643e-01
ZMYM1	20.6747	-0.03389	9.692e-01
IQCE	28.7029	-0.03396	9.662e-01
EIF3K	1321.01	-0.03398	9.536e-01
LRIG2	23.0807	-0.03399	9.692e-01
CNRIP1	15.0152	-0.03408	9.882e-01
KPNA5	15.1714	-0.03426	9.741e-01
ZC3H18	91.9943	-0.03427	9.692e-01
STARD7	158.551	-0.03431	9.380e-01
MSRA	114.917	-0.03434	9.670e-01
DPH6	32.2353	-0.03455	9.692e-01
DAPL1	5.09075	-0.03462	9.844e-01
SPN	183.929	-0.03468	9.842e-01
PIAS2	43.2575	-0.03469	9.692e-01
TMED5	409.361	-0.03472	9.470e-01
TRIM22	267.732	-0.03477	9.814e-01
SIAH1	58.0537	-0.0348	9.589e-01
ZDHHC7	116.664	-0.03482	9.434e-01
PXDC1	67.031	-0.03492	9.741e-01
PPP2R1A	289.749	-0.03497	9.253e-01
UBE2E1	125.344	-0.03497	9.554e-01
SAMD9L	248.517	-0.03501	9.844e-01
SEC23A	62.9465	-0.03514	9.380e-01
CCDC18	33.6415	-0.03517	9.645e-01
DGKA	36.5308	-0.03525	9.800e-01
TOR4A	51.1198	-0.03525	9.652e-01
SMG7	83.6285	-0.03527	9.501e-01
MCTP2	14.1545	-0.03528	9.924e-01
CCDC91	75.144	-0.03534	9.546e-01
TRMT1L	51.9348	-0.03535	9.605e-01
TM9SF1	28.4756	-0.03536	9.690e-01
ZCCHC24	10.791	-0.03573	9.813e-01
EIF3F	528.372	-0.03577	9.621e-01
TAF9B	11.517	-0.03579	9.714e-01
KDM3B	64.357	-0.03581	9.540e-01
GPR89A	9.25121	-0.03585	9.745e-01
ZNF24	128.762	-0.03591	9.310e-01
FECH	38.5121	-0.03594	9.714e-01
HIF1AN	52.125	-0.03594	9.380e-01
NAA35	30.2491	-0.03596	9.546e-01
MKNK1	154.004	-0.03602	9.630e-01
SLC27A1	41.5344	-0.03608	9.708e-01
SZRD1	203.453	-0.03611	9.353e-01
GOLT1B	106.87	-0.03618	9.432e-01
DDX52	70.8204	-0.03639	9.576e-01
COG2	48.1851	-0.03641	9.451e-01
CENPW	70.2467	-0.03649	9.699e-01
SLC16A7	22.537	-0.0365	9.843e-01
NBDY	247.461	-0.03653	9.643e-01
ZBTB39	7.56119	-0.03656	9.768e-01
ARHGAP10	210.61	-0.03657	9.619e-01
HNRNPLL	81.1802	-0.0366	9.663e-01
ARHGAP1	52.3165	-0.03668	9.464e-01
EPN2	7.00143	-0.03689	9.855e-01
C11orf58	473.455	-0.03698	9.024e-01
NLN	91.9029	-0.03699	9.682e-01
CITED2	326.514	-0.03713	9.748e-01
SLC23A2	51.3374	-0.03714	9.737e-01
ARL2	58.4051	-0.0372	9.692e-01
ZNF106	274.696	-0.0373	9.387e-01
PHF10	31.7002	-0.03732	9.684e-01
METTL9	165.16	-0.03736	9.741e-01
CNBP	816.899	-0.03737	9.527e-01
KRTCAP2	595.844	-0.03749	9.546e-01
ENO1	1862.87	-0.03749	9.494e-01
UGCG	192.811	-0.03751	9.743e-01
NRBP1	201.322	-0.03759	9.220e-01
ZNF28	26.2929	-0.0376	9.632e-01
MAP1LC3B	511.095	-0.03765	9.388e-01
WDR27	7.73206	-0.03765	9.768e-01
PFKL	249.644	-0.03766	9.464e-01
CDKN2AIP	62.361	-0.03776	9.642e-01
PCNP	175.2	-0.03778	9.279e-01
SECISBP2	92.3663	-0.03779	9.372e-01
RBBP5	40.1894	-0.03784	9.380e-01
TMEM9B	184.808	-0.03785	9.546e-01
MCU	24.1796	-0.03787	9.671e-01
ARMT1	85.4831	-0.03795	9.572e-01
DCAF8	48.011	-0.03802	9.402e-01
MYO1F	296.574	-0.03814	9.643e-01
PLEKHF2	93.057	-0.03814	9.638e-01
PTGIR	13.1301	-0.03815	9.915e-01
SLC25A24	406.5	-0.03831	9.602e-01
ZNF675	25.6722	-0.0384	9.682e-01
CYB561D1	17.3241	-0.03846	9.690e-01
TRIM61	4.20367	-0.03851	9.843e-01
FAM234B	8.74025	-0.03857	9.741e-01
GXYLT1	44.3808	-0.03858	9.437e-01
RNF13	537.881	-0.0386	9.439e-01
MFNG	81.9764	-0.03878	9.558e-01
TMEM182	3.26323	-0.03878	9.843e-01
UBE2G1	86.7125	-0.03897	9.249e-01
PTPN2	251.081	-0.03905	9.741e-01
TONSL	4.49498	-0.03909	9.813e-01
COMMD10	86.0853	-0.03914	9.416e-01
DEGS1	178.22	-0.03922	9.558e-01
IWS1	107.682	-0.03926	9.325e-01
PPM1K	67.8447	-0.03927	9.745e-01
IFI27L1	38.948	-0.03938	9.756e-01		Yes
CCNI	844.013	-0.03943	9.488e-01
CD46	301.073	-0.03945	9.643e-01
ATF4	245.289	-0.03948	9.558e-01
SNCA	80.4411	-0.03949	9.699e-01
FAM222B	29.1232	-0.03954	9.589e-01
DCAF1	28.3603	-0.03954	9.527e-01
SMAD4	79.975	-0.03955	9.697e-01
RTN3	413.452	-0.03967	9.546e-01
PER3	26.2384	-0.03967	9.840e-01
TMUB2	72.8492	-0.03984	9.380e-01
TDRD7	44.2524	-0.03986	9.741e-01
ZNF131	60.8773	-0.03989	9.326e-01
REST	164.768	-0.03993	9.152e-01
SUPT4H1	337.474	-0.04002	9.270e-01
THAP5	40.0189	-0.04009	9.494e-01
ATP11A	77.8219	-0.04011	9.532e-01
CDC42EP3	162.281	-0.04017	9.741e-01
PSEN1	127.495	-0.0402	9.380e-01
GRK6	114.488	-0.04029	9.606e-01
MIR762HG	5.03212	-0.04039	9.745e-01
DNAJC7	257.208	-0.04051	9.309e-01
LRRC63	3.65652	-0.04054	9.843e-01
NCAPH2	23.5331	-0.04058	9.571e-01
EXOSC10	78.1365	-0.04065	9.291e-01
UPP1	953.449	-0.04091	9.650e-01
SMTN	5.36195	-0.04111	9.762e-01
WASHC5	80.9081	-0.04112	9.388e-01
UBR2	88.9878	-0.04136	9.309e-01
TOR1AIP1	99.4619	-0.0414	9.333e-01
USP1	86.4547	-0.04149	9.200e-01
EFCAB11	14.325	-0.04151	9.743e-01
MVD	41.0271	-0.04151	9.697e-01
MEI1	22.0083	-0.04152	9.765e-01
CAHM	9.71344	-0.04153	9.745e-01
ATG5	105.598	-0.04156	9.270e-01
COMMD7	36.5058	-0.04158	9.627e-01
COPS7B	32.1058	-0.04159	9.395e-01
KDM1B	75.3287	-0.04162	9.552e-01
TMEM217	6.94882	-0.04162	9.882e-01
PPAN	10.4606	-0.04165	9.746e-01
CREB3L2	92.3012	-0.04176	9.380e-01
AMBRA1	25.0456	-0.04182	9.585e-01
TMEM129	26.8213	-0.04193	9.668e-01
ZNF181	17.5051	-0.04225	9.643e-01
EPS15L1	38.5156	-0.04227	9.352e-01
WDFY1	130.61	-0.0423	9.497e-01
EML3	70.5465	-0.04231	9.650e-01
TMEM268	33.3013	-0.04233	9.737e-01
MAP3K3	71.0804	-0.04256	9.622e-01
DEK	626.848	-0.04257	9.493e-01
UXT	459.998	-0.04263	9.325e-01
TRAPPC10	104.026	-0.04267	9.631e-01
ZBTB3	5.39494	-0.04278	9.743e-01
CLIP1	195.464	-0.04283	9.380e-01
HERPUD1	378.684	-0.0429	9.650e-01
B3GNT7	28.0837	-0.04291	9.843e-01
SEPT9	284.495	-0.04302	9.464e-01
UBLCP1	109.993	-0.04303	9.352e-01
PROS1	19.1207	-0.04304	9.800e-01		Yes
NIPSNAP3B	3.03268	-0.04343	9.864e-01
PTPRJ	178.064	-0.04346	9.665e-01		Yes
ORAI1	171.42	-0.0435	9.476e-01
ALG2	115.565	-0.04352	9.257e-01
ELL	55.8558	-0.04361	9.692e-01
ZNF236	24.0006	-0.04374	9.546e-01
ZBED6CL	2.65677	-0.04404	9.842e-01
AAMP	134.877	-0.04416	9.195e-01
RCHY1	35.6387	-0.04421	9.380e-01
TMEM106B	65.5243	-0.04423	9.602e-01
DHRS1	44.2878	-0.0443	9.641e-01
BICRAL	18.7038	-0.04442	9.576e-01
WDFY2	96.7094	-0.04446	9.590e-01
RSPRY1	54.6912	-0.04449	9.264e-01		Yes
SLAMF7	257.804	-0.04452	9.882e-01
MTA2	49.5847	-0.04458	9.538e-01
NABP1	198.004	-0.04459	9.743e-01
DHX15	125.43	-0.04472	9.144e-01
VTA1	90.7575	-0.04482	9.219e-01
OAF	28.8656	-0.04489	9.720e-01		Yes
BORCS5	41.093	-0.04513	9.464e-01
ZBTB20	30.595	-0.04525	9.729e-01
TMEM234	35.6299	-0.04528	9.380e-01
MAP4	202.119	-0.04532	9.200e-01
TTC12	5.14198	-0.04541	9.743e-01
UMAD1	36.0578	-0.04549	9.380e-01
SIRT3	17.9983	-0.04551	9.587e-01
RBM15B	61.0418	-0.04557	9.410e-01
PARG	47.6075	-0.04568	9.546e-01
DIAPH2	117.088	-0.04569	9.574e-01
MGRN1	107.874	-0.04569	9.364e-01
COPB1	153.12	-0.04571	9.221e-01
FGFR1OP	21.3055	-0.04581	9.485e-01
PATL1	115.76	-0.04581	9.476e-01
EIF1B	373.062	-0.04584	9.546e-01
RCAN1	76.9189	-0.04585	9.743e-01
SFSWAP	93.9446	-0.0459	9.223e-01
IFT52	31.241	-0.04594	9.576e-01
NOP53	296.67	-0.04594	9.497e-01
VNN2	10.5197	-0.04605	9.861e-01
KIAA0753	14.1972	-0.04607	9.652e-01
LETM2	5.70181	-0.04607	9.758e-01
UXS1	69.513	-0.04611	9.476e-01
HMGB1	1495.26	-0.04615	9.195e-01		Yes
SLC2A6	79.7385	-0.04624	9.843e-01
AKAP1	23.7801	-0.04625	9.592e-01
COMMD3	29.4024	-0.0463	9.517e-01
RNF44	47.3426	-0.04632	9.511e-01
TBC1D5	98.6363	-0.04636	9.301e-01
CSK	262.022	-0.04642	9.387e-01
UFM1	270.985	-0.04642	9.195e-01
AKAP9	222.184	-0.04645	9.388e-01
SCAMP1	46.7795	-0.04658	9.494e-01
THAP12	82.3615	-0.04665	9.494e-01
POLG	49.3213	-0.04676	9.268e-01
SREK1	116.394	-0.04685	9.102e-01
PPP1R12B	14.9609	-0.04699	9.620e-01
HK1	196.047	-0.04703	9.352e-01
PAOX	16.5419	-0.04705	9.683e-01
F5	12.8518	-0.04712	9.843e-01		Yes
MYO1C	60.5329	-0.04723	9.572e-01
CERS5	53.4987	-0.04725	9.349e-01
HOOK2	32.4094	-0.0473	9.592e-01
PPP4R1	64.4432	-0.04731	9.311e-01
C12orf10	104.402	-0.04742	9.380e-01
DDB1	137.555	-0.04747	9.195e-01
AAK1	126.96	-0.04755	9.546e-01
KMT2D	67.723	-0.04764	9.494e-01
ANKRD11	255.187	-0.04777	9.287e-01
MAN2A2	43.0228	-0.04778	9.540e-01
LMAN2L	14.6553	-0.0479	9.643e-01
GALNT11	56.3479	-0.04799	9.247e-01
CNOT10	37.0339	-0.04807	9.345e-01
UBOX5	10.8331	-0.04809	9.652e-01
NR1H2	174.246	-0.04813	9.268e-01
PHLDB1	14.2975	-0.0482	9.861e-01
TPP1	698.112	-0.04824	9.144e-01
ZNF800	114.452	-0.04824	9.144e-01
MPHOSPH8	244.932	-0.04829	9.051e-01
EEF1B2	1651.77	-0.04831	9.576e-01
PTER	26.5774	-0.04833	9.546e-01
PBX3	55.2982	-0.04839	9.642e-01
TPK1	42.9163	-0.04848	9.425e-01
MED1	59.1106	-0.04848	9.223e-01
USP3	190.719	-0.04867	9.328e-01
SIGIRR	125.155	-0.04869	9.431e-01
CREB1	90.7242	-0.04869	9.195e-01
CPPED1	159.965	-0.04879	9.159e-01
RING1	77.9125	-0.04879	9.113e-01
BAG4	66.1583	-0.0488	9.280e-01
SRSF10	237.971	-0.0488	8.945e-01
TMEM185A	22.5199	-0.04885	9.380e-01
MED17	35.8079	-0.04891	9.364e-01
PAXBP1	98.8723	-0.04893	9.636e-01
BTF3	1417.39	-0.04893	9.362e-01
DDX17	509.953	-0.04894	9.352e-01
RIPK1	58.9681	-0.04894	9.398e-01
LENG8	152.039	-0.04896	9.643e-01
PROSER1	37.1648	-0.04897	9.345e-01
ZNF681	2.94747	-0.04901	9.842e-01
CTBP2	112.9	-0.04901	9.144e-01
CRNKL1	61.6376	-0.04915	9.287e-01
PHF21A	48.6318	-0.04917	9.643e-01
CCAR2	43.2786	-0.04919	9.352e-01
DDX42	130.493	-0.04927	8.975e-01
PSMD5	38.5541	-0.04929	9.215e-01
ZNF230	11.3383	-0.04934	9.650e-01
BAP1	43.8882	-0.04938	9.351e-01
CSNK2A2	82.7157	-0.04945	9.546e-01
GATAD1	114.212	-0.04946	9.459e-01
CLNS1A	161.672	-0.04948	9.402e-01
RBL2	82.4403	-0.0497	9.352e-01
IL1R1	73.2593	-0.04972	9.843e-01		Yes
HOMER3	122.051	-0.04972	9.562e-01
CEP68	27.8404	-0.04989	9.655e-01
TNRC6B	109.066	-0.04992	9.264e-01
USP15	358.95	-0.04992	9.476e-01
FOXK1	45.3398	-0.04995	9.527e-01
TBC1D12	40.5787	-0.04995	9.554e-01
FAM199X	48.2014	-0.04997	9.302e-01
ACOX1	102.831	-0.05	9.325e-01
KIF24	1.31283	-0.05008	9.844e-01
S100A11	17729.5	-0.05008	9.256e-01
ARL6IP5	769.128	-0.05012	9.303e-01
SRSF1	132.879	-0.05019	9.121e-01
KIF22	72.3268	-0.05021	9.652e-01
ZNF69	7.42287	-0.05022	9.741e-01
TSEN34	97.5908	-0.05026	9.488e-01
LUC7L	85.3958	-0.05026	9.380e-01
ITGB8	50.1891	-0.05039	9.866e-01
PIK3CB	90.4794	-0.05041	9.380e-01
CANX	1063.27	-0.05045	9.067e-01
ITCH	89.7954	-0.05047	9.233e-01
CEP95	35.3612	-0.05047	9.357e-01
RBM4B	17.3201	-0.05053	9.490e-01
GDI2	554.477	-0.05062	9.173e-01
MADCAM1	3.78033	-0.05065	9.800e-01
OTOA	141.464	-0.0507	9.800e-01		Yes
STRIP2	6.08484	-0.05075	9.843e-01
FLVCR1	16.7715	-0.05085	9.464e-01
GNB4	293.304	-0.05086	9.270e-01
MSH5	5.76044	-0.05088	9.745e-01
NUP62	134.416	-0.0509	9.554e-01
FUT11	35.6424	-0.05101	9.287e-01
BLVRA	411.858	-0.05102	9.485e-01
ABHD13	44.5639	-0.05104	9.168e-01
PRKACB	67.8084	-0.05107	9.737e-01
EXOG	14.823	-0.05108	9.546e-01
MOSMO	30.8736	-0.05124	9.621e-01
FANCB	4.03037	-0.05124	9.748e-01
POC1B	26.165	-0.05138	9.354e-01
ZCCHC17	85.6705	-0.05144	9.132e-01
SLC25A10	2.04412	-0.05151	9.839e-01
HEY1	3.60965	-0.05153	9.924e-01
DNAJC15	533.872	-0.05153	9.398e-01
RAB22A	105.868	-0.05153	9.051e-01
PPME1	44.5707	-0.05166	9.268e-01
BLZF1	48.8658	-0.05173	9.558e-01
MRPL42	73.9598	-0.05175	9.380e-01
MTMR12	40.3408	-0.05177	9.408e-01
UBE2D1	395.8	-0.05191	9.350e-01
CAB39L	14.2665	-0.05198	9.666e-01
ESCO1	60.1251	-0.05199	9.230e-01
MTF1	97.6874	-0.052	9.670e-01
GSTP1	2120.98	-0.05201	9.388e-01
PCYT1A	89.5637	-0.05204	9.327e-01
DENR	173.761	-0.05206	9.239e-01
TP53	42.8873	-0.05209	9.379e-01
SPART	155.469	-0.0521	9.352e-01
CNOT8	70.0966	-0.05227	9.173e-01
GSKIP	32.2843	-0.05228	9.431e-01
C5orf22	36.7792	-0.05234	9.270e-01
MAP3K11	147.896	-0.05257	9.264e-01
ZNF276	39.3369	-0.05258	9.540e-01
ARFGAP2	90.8767	-0.0526	9.264e-01
ARHGAP45	100.478	-0.05265	9.606e-01
PTBP1	172.186	-0.05267	8.945e-01
ZNF23	2.93609	-0.05277	9.745e-01
ANKMY1	14.8874	-0.05283	9.514e-01
PDPK1	99.1978	-0.05294	8.976e-01
ATF6	142.411	-0.05305	9.012e-01
KIFAP3	40.1555	-0.05307	9.428e-01
SPA17	14.213	-0.05307	9.638e-01
USP8	166.451	-0.0531	8.890e-01
GSK3A	112.047	-0.0531	9.442e-01
BRK1	716.921	-0.05313	9.173e-01
PPP2R5E	102.806	-0.05313	8.995e-01
PACSIN2	154.48	-0.05318	9.380e-01
FASTKD1	38.2362	-0.05322	9.395e-01
RABEP1	143.602	-0.05323	8.913e-01
SPATA20	52.593	-0.05333	9.739e-01		Yes
UBE3B	42.2337	-0.05339	9.144e-01
RGL2	39.1552	-0.05343	9.464e-01
MARK2	94.8913	-0.05349	9.421e-01
ZDHHC20	174.204	-0.05359	9.488e-01
CLK2	47.353	-0.0536	9.268e-01
RTN4	939.933	-0.05367	8.954e-01
FAM160B2	32.8609	-0.05371	9.402e-01
ARID1A	155.198	-0.05378	9.144e-01
NUPR1	657.987	-0.05388	9.866e-01
TSPAN31	57.7594	-0.05389	9.152e-01
RAB2B	28.631	-0.05394	9.372e-01
TRIO	109.74	-0.05396	9.352e-01
PRPF4B	206.297	-0.05398	9.113e-01
GTF2E1	21.2526	-0.05402	9.352e-01
CPE	10.5704	-0.05404	9.896e-01
THAP9	3.6676	-0.05407	9.738e-01
ABL1	22.3897	-0.05411	9.517e-01
PEF1	109.411	-0.05414	9.254e-01
PLA2G6	4.21905	-0.05419	9.800e-01
ILF3	255.563	-0.05423	9.024e-01
MAN2B1	191.313	-0.05425	9.464e-01
KLHL24	66.7498	-0.05427	9.497e-01
C4orf48	773.911	-0.05431	9.456e-01		Yes
VCL	72.9708	-0.05432	9.517e-01
PAK2	849.352	-0.05442	9.036e-01
SNRNP200	143.441	-0.05448	8.976e-01
TNRC6A	61.8692	-0.05467	9.380e-01
MRPL23	64.2338	-0.05468	9.645e-01
DCAF15	49.424	-0.05475	9.360e-01
BORCS8	25.0232	-0.05478	9.517e-01
TNPO3	70.7314	-0.05479	9.092e-01
ATE1	48.6675	-0.05485	9.168e-01
CABIN1	63.211	-0.0549	9.226e-01
WDR41	63.873	-0.05491	9.192e-01
SASH3	155.292	-0.05505	9.352e-01
ZNF880	27.7355	-0.05512	9.703e-01
DENND4B	94.4315	-0.05513	9.485e-01
PBLD	4.85884	-0.05516	9.745e-01
UBA7	62.6162	-0.05519	9.538e-01
SS18L2	134.535	-0.05524	9.144e-01
ZNF814	7.80065	-0.0553	9.670e-01
OPN3	84.4259	-0.05531	9.606e-01
PDLIM2	69.8103	-0.05531	9.546e-01
CYB561A3	65.3973	-0.05533	9.546e-01
PIP5K1C	82.4408	-0.05537	9.144e-01
SMARCC1	127.353	-0.05542	9.012e-01
SLC44A1	115.177	-0.05553	9.540e-01
MED6	29.1808	-0.05554	9.388e-01
GIT1	36.182	-0.05568	9.395e-01
SPPL2B	17.9899	-0.05572	9.546e-01
CDK5RAP2	52.8841	-0.05584	9.442e-01
TOPORS	61.468	-0.05587	9.077e-01
SLC7A8	79.839	-0.05594	9.741e-01
HVCN1	124.37	-0.05595	9.552e-01
NEK4	23.619	-0.05599	9.352e-01
TBC1D19	3.72553	-0.05601	9.743e-01
TTL	79.3032	-0.05609	9.385e-01
RGCC	1207.36	-0.05611	9.800e-01
ZMAT2	230.605	-0.05617	8.652e-01
RBM5	95.2119	-0.05624	9.460e-01
DNAJC2	116.497	-0.05635	9.037e-01
SAP25	15.7442	-0.05635	9.651e-01
ZNF813	6.4583	-0.05635	9.621e-01
PABPC4	284.528	-0.05645	9.410e-01
GTF2H5	209.248	-0.05661	9.313e-01
CRYBB1	6.49965	-0.05661	9.843e-01
CBX5	50.7871	-0.05673	9.421e-01
DYNC2H1	6.07767	-0.05688	9.756e-01
EXOC7	83.3931	-0.05708	9.089e-01
USB1	99.5636	-0.05711	9.352e-01
CRLF3	69.1364	-0.05719	9.195e-01
PHF11	190.138	-0.05725	9.490e-01
NUB1	171.102	-0.05732	9.527e-01
CATSPER1	39.2232	-0.05733	9.433e-01
CAPZB	1002.77	-0.05737	8.898e-01
ZNF638	168.556	-0.0574	9.433e-01
HAUS8	18.3758	-0.05742	9.442e-01
RSL24D1	221.299	-0.05746	9.266e-01
CENPJ	12.3956	-0.05748	9.530e-01
CHMP2B	225.499	-0.05753	8.862e-01
MOV10	44.2922	-0.05755	9.683e-01
MNAT1	30.2656	-0.05772	9.388e-01
PIP5K1A	49.1299	-0.05774	9.345e-01
PIAS1	159.026	-0.05776	9.144e-01
ZNF841	9.39974	-0.05776	9.612e-01
PTPN11	157.774	-0.0578	9.223e-01
ITGAL	79.5156	-0.05786	9.560e-01
RAB5C	278.138	-0.05788	9.249e-01
MAN2B2	59.1866	-0.05791	9.144e-01		Yes
PLAGL2	30.1002	-0.05798	9.682e-01
CSTF2T	37.646	-0.058	9.320e-01
SLC25A39	277.119	-0.05818	9.149e-01
ANOS1	33.4693	-0.05818	9.769e-01		Yes
SUPT20H	67.418	-0.05819	9.113e-01
ZC3H10	17.0944	-0.05837	9.309e-01
SLC3A2	600.651	-0.0585	9.027e-01
ZZEF1	91.4368	-0.05856	9.280e-01
GIT2	136.664	-0.05869	8.846e-01
FAAP20	264.034	-0.05869	8.905e-01
FZD1	20.8778	-0.05869	9.692e-01
ADAM17	189.822	-0.0587	9.352e-01
RNF20	68.6009	-0.05871	9.102e-01
TENT2	103.059	-0.05878	9.159e-01
CDC5L	137.552	-0.05884	8.647e-01
MKRN1	124.452	-0.05888	8.898e-01
ACTN1	507.577	-0.05891	9.175e-01
ZNF107	11.7658	-0.05891	9.703e-01
ARL17B	3.16194	-0.05894	9.785e-01
SERINC3	176.946	-0.05896	8.970e-01
C1orf122	385.923	-0.05903	9.590e-01
RFX7	11.1114	-0.05905	9.592e-01
CACUL1	134.845	-0.05912	9.266e-01
ZNF518A	69.0922	-0.05922	9.302e-01
NEDD1	23.6509	-0.05926	9.312e-01
STAT2	224.683	-0.05929	9.642e-01
ZNF274	36.9827	-0.05929	9.329e-01
DPP8	79.7431	-0.05934	8.986e-01
FAM193A	45.8633	-0.05938	9.276e-01
DDX60L	182.663	-0.05951	9.643e-01
TDG	153.569	-0.05956	9.390e-01
RRAGB	29.0684	-0.05965	9.264e-01
ZNF644	97.6392	-0.05965	8.913e-01
ZSWIM3	4.63853	-0.05975	9.652e-01
WDR83OS	825.659	-0.05977	8.943e-01
CDK11B	66.4706	-0.0598	9.352e-01
RWDD3	18.1381	-0.05982	9.546e-01
TUBE1	14.1855	-0.05983	9.517e-01
DRAM1	271.706	-0.05987	9.652e-01
TRIM69	79.6118	-0.06	9.529e-01
LILRA6	153.736	-0.0601	9.629e-01
SCFD1	90.2024	-0.06027	8.853e-01
ARPC2	2354.29	-0.06028	8.943e-01
BRD8	39.8734	-0.06046	9.333e-01
AKAP17A	77.2009	-0.06056	9.345e-01
STYX	46.0897	-0.06064	8.967e-01
C2CD5	53.531	-0.06066	9.380e-01
KLHL9	69.5776	-0.06066	9.005e-01
PQLC1	134.696	-0.06074	9.255e-01
SNX8	203.859	-0.06083	9.293e-01
TBC1D9B	136.754	-0.06085	9.027e-01
SUPT16H	160.851	-0.06088	8.789e-01
PMS2	23.855	-0.06095	9.270e-01
SYNCRIP	310.266	-0.06096	8.536e-01
DIDO1	61.6194	-0.06107	9.100e-01
ALKBH5	58.6528	-0.06111	9.122e-01
ZSWIM4	14.183	-0.06126	9.750e-01
RNF138	46.5861	-0.06129	9.352e-01
MCRIP1	208.001	-0.06136	8.874e-01
DDX46	289.619	-0.06138	8.519e-01
STT3B	191.767	-0.06149	9.029e-01
DHRS4L2	94.1253	-0.06159	9.587e-01		Yes
EXOC6	66.5008	-0.06161	9.181e-01
NRBF2	168.271	-0.06165	9.049e-01
SRGAP2	66.8113	-0.06173	9.662e-01
USP46	28.7374	-0.06184	9.380e-01
CDK13	97.1204	-0.06196	9.168e-01
C12orf4	61.7918	-0.06199	9.341e-01
ZNF397	40.979	-0.06199	9.247e-01
RGS14	24.9853	-0.0622	9.612e-01
GMFB	120.897	-0.06231	9.051e-01
STARD3NL	150.291	-0.06232	8.999e-01
PDCD6IP	315.466	-0.06234	8.846e-01
TBC1D7	73.0968	-0.06241	9.398e-01
EHBP1L1	319.748	-0.06243	9.546e-01
EXOC4	74.7067	-0.06267	8.954e-01
RAB32	349.296	-0.06272	9.264e-01
XRN1	139.424	-0.06277	9.636e-01
PSD4	39.2413	-0.06283	9.294e-01
OAS2	185.186	-0.06287	9.731e-01
REC8	10.4357	-0.06294	9.725e-01
FBXW4	22.9223	-0.06296	9.380e-01
RNF103	20.261	-0.06304	9.390e-01
KIF1B	107.521	-0.06313	9.353e-01
RAB39A	42.9875	-0.06326	9.602e-01
METTL14	47.1919	-0.06328	9.211e-01
STXBP4	5.16636	-0.0633	9.697e-01
CARD8	94.9478	-0.06331	9.027e-01
MTPN	615.172	-0.06333	8.891e-01
BARD1	40.5794	-0.06333	9.352e-01
POLD4	524.444	-0.06334	9.149e-01
MTF2	57.8749	-0.06335	8.898e-01
MAP7D1	258.452	-0.06335	8.943e-01
ANKRD46	10.9711	-0.0634	9.443e-01
ZNF287	2.51264	-0.06344	9.748e-01
PRKDC	232.368	-0.06356	9.144e-01
EIF4A1	196.537	-0.06364	9.270e-01
ENSA	254.942	-0.06369	8.609e-01
MEX3C	15.2695	-0.06369	9.448e-01
MAEA	64.5021	-0.06372	8.748e-01
SMAP1	177.49	-0.06382	8.894e-01
FOSL1	28.3572	-0.06388	9.692e-01
TAF1D	197.514	-0.06388	9.113e-01
ZKSCAN7	3.47388	-0.06388	9.699e-01
ZNF609	43.2361	-0.06411	9.289e-01
NDUFA2	499.446	-0.06423	9.012e-01
ACOT9	178.421	-0.06431	9.264e-01
MPO	6.35059	-0.0644	9.741e-01
AHNAK	1205.39	-0.06452	9.380e-01
ALDH3A2	109.609	-0.06456	9.451e-01
APTX	51.7169	-0.0646	8.801e-01
PFN1	9443.42	-0.0646	8.907e-01
ENY2	564.192	-0.06479	8.688e-01
ICK	19.9217	-0.06486	9.410e-01
TYW1B	10.3703	-0.0649	9.683e-01
PTPN7	55.7565	-0.06508	9.662e-01
SLC15A4	115.4	-0.0651	9.352e-01
BTBD10	46.4271	-0.06512	8.943e-01
BCKDHB	10.1585	-0.06515	9.620e-01
C2orf69	32.0575	-0.06517	9.168e-01
RAF1	90.5448	-0.06521	8.873e-01
ALG13	91.9775	-0.06525	8.976e-01
DHRS7	290.842	-0.06526	9.144e-01
EIF3L	323.402	-0.0654	9.352e-01
ABCA2	7.59937	-0.06543	9.662e-01
RFC3	7.72086	-0.06546	9.581e-01
FAM208B	67.8166	-0.06546	9.168e-01
ZNF564	5.17824	-0.06557	9.662e-01
RMND5A	49.9526	-0.06559	9.144e-01
PIP4P1	100.89	-0.06582	8.672e-01
SIN3A	42.7967	-0.06583	9.350e-01
MET	2.72744	-0.06584	9.876e-01		Yes
GANAB	114.287	-0.06585	8.913e-01
USP33	94.8414	-0.06594	9.102e-01
DPM1	58.4096	-0.06597	8.858e-01
CNNM4	13.2903	-0.06606	9.387e-01
SYNJ1	40.2973	-0.06608	9.226e-01
FCF1	33.7853	-0.06611	9.064e-01
NKRF	12.0657	-0.06614	9.442e-01
NARS	238.161	-0.06625	9.012e-01
ENTPD6	50.958	-0.0663	9.157e-01		Yes
TAOK3	293.399	-0.06632	8.881e-01
MYD88	314.236	-0.06633	9.089e-01
KLHL20	27.6102	-0.06642	9.144e-01
NCL	884.65	-0.06654	8.774e-01
TPCN1	48.5282	-0.06654	9.631e-01
SLC25A42	2.22268	-0.06654	9.741e-01
SMARCD1	74.5767	-0.0666	9.088e-01
MAST2	28.6483	-0.06667	9.268e-01
NRN1	4.58411	-0.06675	9.813e-01
TPRKB	107.16	-0.0668	9.155e-01
RALGDS	126.486	-0.06681	9.442e-01
NGLY1	71.3126	-0.06681	8.789e-01
NPEPPS	185.56	-0.0669	9.223e-01
DHX58	39.7484	-0.06692	9.692e-01
BTK	123.524	-0.06693	9.051e-01
RNF24	40.2779	-0.067	9.416e-01
YTHDC2	67.495	-0.06712	9.144e-01
EPB41L5	2.53377	-0.06713	9.746e-01
LPP	155.532	-0.06713	9.078e-01
RBM8A	513.786	-0.06715	8.943e-01
MICU1	110.145	-0.06721	9.195e-01
MID1IP1	112.218	-0.06721	9.279e-01
ODF3B	223.704	-0.06724	9.464e-01
CMTM7	292.218	-0.06728	8.945e-01
SLF2	75.5358	-0.0673	9.144e-01
ANKMY2	22.5256	-0.06731	9.380e-01
CLOCK	48.6351	-0.06734	9.159e-01
ZBTB22	19.6335	-0.06741	9.264e-01
PPIL4	99.2516	-0.06754	8.827e-01
LRMDA	129.703	-0.06754	9.368e-01
HKR1	17.1459	-0.06757	9.451e-01
SLC25A37	268.481	-0.06769	9.745e-01
ANKRD27	30.8085	-0.0677	9.024e-01
ADNP	75.1913	-0.06771	9.256e-01
GORAB	30.7288	-0.06771	9.144e-01
ANPEP	415.387	-0.06777	9.620e-01
BIK	2.81197	-0.06778	9.765e-01
MFSD14B	97.5723	-0.06779	9.071e-01
ZNF467	34.3385	-0.06782	9.634e-01
EPSTI1	441.818	-0.06799	9.728e-01
SLC19A1	31.1117	-0.06799	9.387e-01
EIF3A	520.923	-0.06802	8.480e-01
TPD52L2	236.209	-0.06809	8.901e-01
RASA4	28.5293	-0.06826	9.673e-01
TOX4	173.625	-0.06829	8.728e-01
ZNF517	5.12668	-0.06832	9.546e-01
STRN	71.6571	-0.06832	8.873e-01
SRSF6	94.3251	-0.0685	9.290e-01
NSMF	24.535	-0.06853	9.497e-01
PCIF1	75.2041	-0.06854	9.029e-01
ZNF570	9.08366	-0.0686	9.546e-01
SLC30A5	65.5526	-0.06864	8.846e-01
CEP44	19.1851	-0.06865	9.352e-01
CASTOR2	20.7764	-0.06867	9.703e-01
ZDHHC5	88.1305	-0.06871	8.953e-01
BBS4	15.316	-0.06876	9.316e-01
TDP1	20.0011	-0.06883	9.309e-01
GNL2	89.29	-0.06889	8.736e-01
PLBD2	170.422	-0.0689	9.012e-01
SNAPC2	81.5236	-0.06892	9.029e-01
SINHCAF	65.2402	-0.06897	9.287e-01
CELF1	185.403	-0.0691	8.913e-01
TTC31	29.3164	-0.0691	9.156e-01
PPOX	12.4209	-0.06911	9.464e-01
XBP1	376.296	-0.06923	9.287e-01
CLIP4	109.425	-0.06927	9.454e-01
RPAP2	37.5401	-0.0693	9.195e-01
LUC7L2	132.326	-0.06949	8.532e-01
METTL25	21.6029	-0.06963	9.111e-01
SMIM15	201.763	-0.06965	8.828e-01
FAM129B	178.141	-0.0697	9.548e-01
PRKACA	136.097	-0.06974	9.226e-01
COG6	21.7856	-0.06979	9.280e-01
CRTC1	21.2085	-0.06992	9.270e-01
VWF	2.06118	-0.06999	9.800e-01		Yes
GRB2	1483.62	-0.07	8.976e-01
SACM1L	57.2628	-0.07002	8.881e-01
NSD2	48.2834	-0.07006	9.144e-01
NBEAL2	55.2696	-0.07007	9.605e-01
ZBED5	45.6006	-0.07012	9.002e-01
UBQLN2	78.288	-0.07031	8.890e-01
BDP1	165.467	-0.07034	8.840e-01
PI4K2B	36.7897	-0.07038	9.402e-01
DYNC1LI1	144.707	-0.07039	8.618e-01
HPS5	109.974	-0.07049	9.027e-01
NSUN2	72.0439	-0.07055	8.894e-01
PTPRN2	7.80757	-0.07057	9.695e-01
ABHD5	138.74	-0.07061	9.560e-01
SMARCD2	80.6804	-0.07066	9.029e-01
MAPK12	2.66399	-0.07067	9.765e-01
SERTAD2	96.4594	-0.07078	9.291e-01
ABCA5	9.15191	-0.07086	9.576e-01
WDFY4	74.7726	-0.07095	8.986e-01
CDC73	127.313	-0.07106	8.786e-01
NEK9	61.5716	-0.07107	8.898e-01
GRAP	3.7111	-0.07112	9.737e-01
TMCC3	26.3279	-0.07122	9.673e-01
PEX11A	7.42051	-0.07127	9.673e-01
EDRF1	33.4617	-0.07135	9.102e-01
AVL9	73.5606	-0.07145	8.942e-01
METAP2	188.621	-0.07145	9.208e-01
HCK	609.777	-0.07146	9.363e-01
ARAF	79.7052	-0.07147	8.748e-01
STAT6	210.371	-0.07147	9.036e-01
MACO1	48.2772	-0.07153	8.862e-01
COG1	23.9218	-0.07159	9.144e-01
BRWD1	92.4749	-0.07166	8.853e-01
ZFP36L2	655.567	-0.07178	9.344e-01
TNKS2	171.913	-0.07186	8.877e-01
TRAM1	396.84	-0.07209	8.561e-01
C11orf96	15.0998	-0.07212	9.922e-01
ZSCAN20	4.82511	-0.07222	9.576e-01
THRAP3	251.405	-0.07224	8.299e-01
MED22	23.3258	-0.07225	9.266e-01
GCH1	130.765	-0.07238	9.800e-01
CDV3	823.817	-0.07242	9.442e-01
OSTM1	202.488	-0.07264	8.573e-01
SRPK2	91.6859	-0.07268	8.803e-01
ZNF200	29.2008	-0.0727	9.144e-01
SYT11	38.8086	-0.07272	9.325e-01
ECPAS	104.463	-0.07272	8.793e-01
SEC61A2	3.87476	-0.07284	9.619e-01
HMBOX1	29.2044	-0.07284	9.173e-01
DDX18	262.812	-0.07295	9.102e-01
CHD6	44.3285	-0.07309	9.158e-01
UIMC1	51.7104	-0.07311	9.005e-01
TNFAIP2	572.118	-0.07327	9.652e-01
CCDC88A	794.072	-0.0733	9.247e-01
ANKRD13D	106.731	-0.07332	9.144e-01
OAS3	181.593	-0.07333	9.703e-01
ZC3H14	50.5893	-0.07334	9.029e-01
CHEK2	14.2539	-0.07337	9.425e-01
DNAJC10	128.543	-0.0734	9.058e-01
ANGEL1	27.3883	-0.07344	9.325e-01
PDS5A	156.546	-0.07344	8.741e-01
MED4	108.898	-0.07349	8.573e-01
PHF6	59.5038	-0.07389	8.907e-01
CCDC186	87.5576	-0.07394	9.188e-01
NSD3	156.138	-0.07396	8.331e-01
TCTN1	23.7368	-0.07402	9.546e-01
XPO6	90.9922	-0.07409	9.223e-01
ABHD6	43.8991	-0.07413	9.259e-01
SLC39A9	39.7657	-0.07414	8.789e-01
IP6K1	35.8074	-0.07428	8.954e-01
UHRF2	30.2048	-0.07434	9.113e-01
ZNF658	8.59081	-0.07436	9.501e-01
RALY	305.366	-0.07439	8.688e-01
XPNPEP3	26.4192	-0.07441	9.223e-01
KIAA0355	14.2855	-0.0746	9.464e-01
DNM2	263.163	-0.07476	9.051e-01
DNAJC5	128.497	-0.07478	9.012e-01
MMP15	1.16828	-0.07489	9.831e-01
LHFPL2	489.722	-0.07501	9.266e-01
MOB1A	604.924	-0.07507	8.516e-01
U2SURP	217.564	-0.07528	8.411e-01
TDRKH	5.82568	-0.07528	9.692e-01
MYLIP	47.2543	-0.07533	9.589e-01
RAB10	648.716	-0.07539	8.532e-01
ATXN2L	158.752	-0.07545	8.986e-01
PPT1	773.103	-0.07554	9.280e-01
RAD21	230.478	-0.07561	8.789e-01
CCNC	51.7125	-0.07567	8.909e-01
CORO1C	492.751	-0.07569	8.862e-01
TMEM256	283.457	-0.07572	9.280e-01
AKT1S1	50.2321	-0.07574	9.173e-01
SHLD3	5.51863	-0.07582	9.451e-01
PPP1R10	125.543	-0.07588	9.002e-01
SET	648.664	-0.07625	8.542e-01
RNF41	70.7822	-0.07627	8.536e-01
KIAA1841	28.0265	-0.07629	9.223e-01
YWHAE	557.353	-0.0763	8.789e-01
ZNF44	20.5251	-0.07631	9.268e-01
PITPNB	108.372	-0.07635	8.718e-01
PROCA1	6.97941	-0.07642	9.527e-01
ZCCHC10	82.7426	-0.07642	8.989e-01
TLR2	312.921	-0.07648	9.580e-01
KLHL28	41.4314	-0.07656	9.002e-01
TRIM8	130.427	-0.07664	9.012e-01
ADPGK	263.6	-0.07664	8.424e-01
PJA2	203.493	-0.07669	8.574e-01
TCEAL4	237.174	-0.0768	8.976e-01
SLC39A6	75.2478	-0.0768	8.789e-01
MX1	772.214	-0.07684	9.743e-01
CARD19	148.481	-0.07685	9.102e-01
ARSB	65.4817	-0.077	8.883e-01
VKORC1	71.2407	-0.07702	9.146e-01
UTP25	24.7625	-0.07705	9.024e-01
CHMP3	92.304	-0.07715	8.976e-01
RNF10	145.359	-0.07717	8.113e-01
ANP32E	111.425	-0.07719	8.862e-01
TMEM248	134.619	-0.07719	8.168e-01
MAPK3	54.4182	-0.07723	9.100e-01
MON2	80.2537	-0.07726	9.149e-01
FAM114A2	43.5758	-0.07728	8.869e-01
ABHD18	31.1896	-0.07733	9.012e-01
ENC1	38.9751	-0.07741	9.532e-01
ZNF583	12.8539	-0.07742	9.312e-01
ARFIP1	76.2186	-0.07747	8.495e-01
ADD1	157.592	-0.07748	8.532e-01
ZNF736	19.7142	-0.07751	9.338e-01
FDFT1	121.913	-0.0776	9.312e-01
EIF6	320.858	-0.07761	8.819e-01
NONO	226.132	-0.07763	8.348e-01
EMP2	8.64051	-0.07773	9.843e-01
ANO6	150.766	-0.07787	9.024e-01
FGFR1	16.3795	-0.07789	9.621e-01
ARGLU1	278.026	-0.07794	8.889e-01
SGK3	165.514	-0.07794	8.913e-01
BAHCC1	4.92156	-0.07794	9.692e-01
SPPL3	83.5713	-0.07813	8.774e-01
USP16	167.351	-0.07813	8.107e-01
GPR107	65.3668	-0.07813	8.691e-01
ASTE1	16.6893	-0.07823	9.102e-01
DHX34	31.6703	-0.07826	9.352e-01
BCL7B	96.1913	-0.0783	8.898e-01
KYNU	294.269	-0.07834	9.584e-01
JPT1	470.559	-0.07836	8.898e-01
CNOT2	104.025	-0.07839	8.647e-01
SLC38A9	28.6712	-0.07841	9.036e-01
RSF1	157.04	-0.07843	8.647e-01
PEX14	36.1377	-0.07843	9.388e-01
COG5	46.8871	-0.07846	8.986e-01
AKAP8L	64.0784	-0.0785	8.846e-01
OSBPL3	49.1857	-0.07853	9.083e-01
ZCCHC7	49.1192	-0.07854	8.748e-01
SAFB	134.471	-0.07854	8.749e-01
GNAI2	1635.35	-0.07856	8.848e-01
AP2B1	113.614	-0.07863	8.573e-01
PHYKPL	142.334	-0.07878	9.144e-01
HOMER1	10.7272	-0.07892	9.662e-01
SIPA1	101.281	-0.07895	9.270e-01
PPIG	304.374	-0.079	8.079e-01
USP22	145.473	-0.079	8.647e-01
TMBIM1	370.746	-0.079	8.954e-01
COMMD6	849.255	-0.07901	9.113e-01
CARNMT1	36.2548	-0.07904	9.144e-01
PRMT2	273.064	-0.07916	8.429e-01
SNRPB	371.862	-0.07918	8.853e-01
GRK2	213.288	-0.07929	9.109e-01
KLC1	73.7507	-0.07934	8.898e-01
LCP1	1506.98	-0.07938	9.032e-01
FCRLB	15.105	-0.07946	9.546e-01
SMAGP	3.88556	-0.0795	9.695e-01
PAFAH1B1	294.62	-0.07956	8.736e-01
HIST1H1D	80.7333	-0.07959	9.650e-01
RHOT1	90.2035	-0.07961	8.552e-01
STK36	5.55286	-0.07972	9.517e-01
WSB1	516.42	-0.07978	9.309e-01
MAN1A2	89.2633	-0.0798	8.789e-01
ITGAV	148.678	-0.07987	9.352e-01
GGT7	6.86679	-0.08003	9.552e-01
MYL12B	1486.8	-0.0801	8.465e-01
EP400	83.0611	-0.0801	8.749e-01
DHX38	71.4427	-0.08016	8.913e-01
TBC1D15	68.5181	-0.08019	9.012e-01
MOB3A	112.202	-0.08026	8.875e-01
SLC30A7	79.3446	-0.08027	8.372e-01
PDK3	37.0826	-0.08029	9.223e-01
YJU2	32.5372	-0.08032	9.100e-01
ATXN3	79.018	-0.08049	8.561e-01
IMPAD1	101.952	-0.08073	8.898e-01
ZNF721	45.1596	-0.0808	8.898e-01
BMPR1A	5.44156	-0.0808	9.576e-01
GBF1	70.0753	-0.08082	8.688e-01
ARHGAP4	173.344	-0.08085	9.245e-01
CFL1	6174.08	-0.08087	8.465e-01
RALB	169.999	-0.0809	8.848e-01
HNRNPA2B1	1897.41	-0.08093	8.776e-01
TRAFD1	75.1064	-0.08095	9.476e-01
ZNF3	20.4131	-0.08101	9.074e-01
LMTK2	12.7991	-0.08112	9.590e-01
WASHC2A	78.8238	-0.08113	9.043e-01
CSKMT	22.8154	-0.08123	9.380e-01
DNASE1	12.6306	-0.08127	9.380e-01		Yes
AGO3	79.9008	-0.08139	8.769e-01
CUL4A	130.791	-0.0814	8.430e-01
DVL3	82.8378	-0.08149	8.954e-01
MTFR1L	34.2497	-0.08161	8.789e-01
DHCR7	8.81446	-0.08173	9.675e-01
SENCR	13.1142	-0.08173	9.405e-01
CYBB	1839.11	-0.08183	9.102e-01
USP38	41.3725	-0.08183	8.805e-01
THUMPD1	88.3212	-0.08186	8.789e-01
EDA	2.4799	-0.0819	9.743e-01		Yes
CBFB	116.037	-0.0819	8.519e-01
TMCO1	237.389	-0.082	8.688e-01
TMEM39B	25.2436	-0.08203	9.122e-01
POLE	10.3046	-0.08203	9.311e-01
SETD1B	33.9898	-0.08212	9.024e-01
BLCAP	101.594	-0.08231	8.536e-01
MAML2	177.967	-0.08234	9.067e-01
SP1	82.1908	-0.08236	8.688e-01
ASXL2	75.2293	-0.08243	8.573e-01
SBDS	171.79	-0.08251	8.620e-01
ITGB1	647.08	-0.08257	9.102e-01
CEP350	219.72	-0.08266	8.853e-01
TSPOAP1	4.8625	-0.08267	9.743e-01
XPO1	234.687	-0.08277	8.853e-01
MTHFSD	12.055	-0.08283	9.222e-01
NBEAL1	70.1166	-0.08286	9.094e-01
ARF5	546.924	-0.08288	8.573e-01
TMEM131L	35.2209	-0.08298	9.247e-01
NSD1	168.933	-0.08303	8.573e-01
CLEC11A	84.2014	-0.08305	9.398e-01		Yes
ATP6V1G1	1329.93	-0.08306	8.789e-01
DOCK11	128.79	-0.08313	9.034e-01
UQCR11	1197.53	-0.08315	9.246e-01
APBA3	30.0524	-0.08315	9.280e-01
BLNK	37.2396	-0.08323	9.535e-01
SRSF11	344.724	-0.08336	7.645e-01
SMG9	53.5426	-0.08353	9.200e-01
PTBP2	15.3496	-0.08361	9.388e-01
CDC37	734.327	-0.08365	8.694e-01
ZFP91	43.186	-0.08378	8.976e-01
BID	368.177	-0.08386	9.262e-01
KAT5	65.6655	-0.08386	8.519e-01
ZNF207	286.664	-0.08391	8.424e-01
RBM47	400.55	-0.08404	8.862e-01
GPATCH2	38.4399	-0.08415	8.846e-01
PPP6R3	71.291	-0.08417	8.703e-01
EIF1AD	59.3954	-0.08421	8.688e-01
HDAC11	7.28787	-0.08432	9.353e-01
APPBP2	50.9295	-0.0844	8.519e-01
TMOD3	435.625	-0.08443	8.476e-01
PKN2	117.205	-0.08443	9.051e-01
CDR2	25.4192	-0.08444	9.260e-01
CORO7	52.0979	-0.08458	9.287e-01
SENP5	47.4227	-0.08462	8.759e-01
ZMYM5	40.7505	-0.08463	8.862e-01
WFS1	7.36053	-0.08481	9.650e-01
DDX50	66.2559	-0.08491	8.905e-01
RASA1	74.6168	-0.08493	8.986e-01
NUDT1	143.478	-0.08506	8.858e-01
CCDC6	112.643	-0.08506	9.006e-01
ATR	36.5173	-0.08508	8.913e-01
ASRGL1	48.9032	-0.0851	9.473e-01
LPGAT1	120.251	-0.08517	8.688e-01
TMEM189	43.1604	-0.08534	8.898e-01
AGTPBP1	71.067	-0.08536	9.005e-01
BPTF	226.805	-0.08548	8.429e-01
LILRB2	528.923	-0.08556	9.651e-01
GPATCH8	84.915	-0.08557	8.519e-01
EBLN2	5.20613	-0.08572	9.641e-01
PTPN9	68.9863	-0.08585	8.898e-01
ZNF263	25.3869	-0.08586	8.954e-01
FAM45A	83.4943	-0.08586	9.111e-01
NUMB	231.683	-0.08588	9.247e-01
MFSD11	62.1874	-0.08598	8.573e-01
ZNF589	15.6534	-0.08607	9.464e-01
NKIRAS2	108.158	-0.08611	8.741e-01
CDC7	3.76552	-0.08617	9.546e-01
SART3	48.9588	-0.08622	8.557e-01
PDCL3	149.414	-0.0863	8.831e-01
VPS11	49.0689	-0.08633	8.536e-01
KRBA1	5.66375	-0.08636	9.490e-01
FAM189B	19.8217	-0.08637	9.144e-01
RBM38	27.6269	-0.08637	9.220e-01
GCHFR	1255.25	-0.08644	9.703e-01
TATDN2	29.8929	-0.08644	8.989e-01
CSDE1	529.009	-0.08648	8.174e-01
DHDH	19.2089	-0.08649	9.737e-01
VCP	439.431	-0.08653	8.398e-01
LYSMD2	202.877	-0.08658	9.220e-01
BROX	129.695	-0.08692	8.581e-01
HIST1H2BC	20.0518	-0.08696	9.576e-01
OCRL	21.7705	-0.08708	9.260e-01
USP48	107.419	-0.08711	8.480e-01
ELF2	110.564	-0.08732	8.704e-01
ACAP3	24.4698	-0.08744	9.245e-01
ELP1	23.7343	-0.08745	8.913e-01
GORASP1	29.0994	-0.08768	8.853e-01
APLP2	1447.14	-0.08768	8.680e-01
UBE2V2	132.381	-0.08771	8.620e-01
FOXJ2	26.8148	-0.0878	8.941e-01
ME2	366.389	-0.08786	9.195e-01
ZC3H12A	80.1435	-0.08787	9.710e-01
XRCC4	45.3817	-0.08787	8.913e-01
AP3M1	58.4122	-0.08794	8.471e-01
SETD7	51.9586	-0.08794	9.102e-01
WDR70	39.3192	-0.08795	8.898e-01
FAU	5398.33	-0.08797	8.846e-01
TLK2	57.1957	-0.08801	9.168e-01
UBL5	1315.35	-0.08811	8.959e-01
GMFG	797.355	-0.08813	8.364e-01
TRIM33	108.058	-0.08833	8.989e-01
ATP5ME	561.9	-0.08836	9.464e-01
CANT1	71.9478	-0.08837	8.732e-01
RAB27A	52.1908	-0.08852	9.017e-01
RNFT1	133.488	-0.08854	8.618e-01
TMEM205	190.639	-0.08859	8.615e-01
MTRR	24.8368	-0.08859	8.869e-01
SEC24A	47.0782	-0.08862	9.005e-01
ZNF791	42.9062	-0.08866	8.856e-01
IFT20	80.684	-0.08867	8.620e-01
ORAI2	89.3589	-0.08869	9.161e-01
TTLL3	15.5448	-0.08869	9.325e-01
SETD4	21.6578	-0.0889	8.943e-01
OGT	76.672	-0.08898	9.102e-01
CDK12	116.003	-0.08907	8.342e-01
TFDP1	101.117	-0.08908	8.843e-01
TAF2	38.0609	-0.08925	8.647e-01
USP47	85.9263	-0.08927	8.287e-01
ZNF626	4.27181	-0.08945	9.590e-01
IGSF22	2.86842	-0.08945	9.748e-01
PRR13	1004.46	-0.08947	8.232e-01
DDX60	69.0969	-0.08952	9.490e-01
NR6A1	11.5879	-0.08953	9.387e-01
TRIQK	44.1274	-0.08963	9.220e-01
FBXO32	7.23949	-0.08977	9.585e-01
PODXL2	2.71308	-0.08989	9.666e-01
HIST3H2A	24.8382	-0.08992	9.600e-01
RSBN1	70.078	-0.08997	8.573e-01
STOML1	14.588	-0.08998	9.352e-01
ANKRD17	117.746	-0.09003	8.174e-01
SIT1	6.54157	-0.09009	9.662e-01
GPD2	88.5	-0.09031	8.769e-01
RNF217	27.2148	-0.09041	9.089e-01
SMARCA5	234.192	-0.09042	8.573e-01
HSPD1	743.877	-0.09044	9.270e-01
ARHGDIB	1491.35	-0.09067	8.818e-01
XIAP	160.351	-0.0907	8.789e-01
NAP1L5	7.10516	-0.09073	9.442e-01
ATG10	21.7816	-0.09087	9.083e-01
TPCN2	34.2302	-0.09088	8.954e-01
E2F6	36.7684	-0.09099	8.853e-01
KDM5A	169.984	-0.09106	8.424e-01
QKI	450.934	-0.09112	9.144e-01
CEBPB	1981.12	-0.09124	9.144e-01
PPP2R2A	121.947	-0.09152	9.102e-01
SPECC1L	16.6738	-0.09162	9.002e-01
SS18	59.6975	-0.09168	8.527e-01
FAM172A	35.8288	-0.09171	8.680e-01
RNF144A	3.0945	-0.0918	9.692e-01
DYNC1H1	387.314	-0.09183	8.341e-01
AGO1	39.9633	-0.09204	8.976e-01
OCIAD1	291.915	-0.09207	8.244e-01
ELOVL5	100.759	-0.09224	9.144e-01
SETDB2	104.682	-0.09231	9.024e-01
ZNF516	23.5456	-0.09234	9.223e-01
CSAD	13.474	-0.09234	9.388e-01
WAC	160.81	-0.09241	8.621e-01
TLR8	70.5405	-0.09241	9.483e-01
SGMS1	92.2072	-0.09245	8.789e-01
CNOT1	123.725	-0.09245	8.480e-01
B3GNTL1	30.1488	-0.09249	8.986e-01
HLA-DMB	499.979	-0.09262	9.291e-01
NAA50	195.922	-0.09262	8.561e-01
GIGYF2	90.2416	-0.09263	8.057e-01
ZNF528	8.04926	-0.09264	9.397e-01
HBP1	90.0498	-0.09282	9.122e-01
FGFR1OP2	206.558	-0.09285	7.992e-01
SAP130	22.2611	-0.09289	8.769e-01
TRADD	116.321	-0.09297	8.856e-01
PRPF38B	161.732	-0.09301	7.944e-01
KATNBL1	84.9344	-0.09307	8.430e-01
PDE6G	10.568	-0.09325	9.528e-01
ARPP19	140.653	-0.09343	8.308e-01
BRD3OS	6.80923	-0.09345	9.380e-01
TOR1AIP2	88.6357	-0.09354	8.557e-01
TNIP1	244.134	-0.09364	9.631e-01
TNIP3	269.175	-0.09367	9.850e-01
ZNF248	11.0923	-0.09374	9.309e-01
MED10	138.38	-0.09375	8.107e-01
ZNF552	9.41461	-0.09377	9.272e-01
PCBD2	40.5168	-0.0938	8.789e-01
IFIH1	176.729	-0.09381	9.630e-01
CLMN	62.3894	-0.09403	8.972e-01
ZNF75A	29.0614	-0.09405	9.005e-01
SLC22A4	16.5102	-0.09415	9.348e-01
ARHGAP9	84.129	-0.09419	8.986e-01
TFEB	71.8477	-0.09428	9.102e-01
FAM20B	28.6625	-0.0943	8.918e-01
FRS2	22.3614	-0.09471	8.943e-01
IFIT2	435.636	-0.09481	9.736e-01
S100P	55.6369	-0.09483	9.703e-01
MBD6	62.9637	-0.09493	8.853e-01
HNRNPDL	563.101	-0.09494	8.672e-01
CDH26	1.54447	-0.09494	9.800e-01
CTR9	120.368	-0.09496	8.324e-01
ZNF419	5.03936	-0.09498	9.409e-01
NUFIP2	193.644	-0.09502	8.789e-01
TPP2	100.423	-0.09503	8.331e-01
FAM214A	19.682	-0.09505	9.261e-01
ZNF354B	14.7046	-0.0951	9.029e-01
SYK	369.283	-0.09514	8.170e-01
BAG5	80.7536	-0.09524	7.985e-01
CAAP1	60.4969	-0.09525	8.523e-01
CRAMP1	13.4468	-0.09526	9.144e-01
MTAP	27.5902	-0.09534	9.144e-01
CEP83	32.6346	-0.09535	8.943e-01
PPA2	119.529	-0.09542	8.858e-01
DNAJC18	5.34983	-0.09545	9.464e-01
USP14	171.594	-0.09554	8.424e-01
TLN1	1245.61	-0.09555	8.729e-01
S100A10	9860.74	-0.09562	9.064e-01
TPM4	1604.49	-0.09568	9.089e-01
FXR1	137.988	-0.09571	8.308e-01
AKR1C3	70.9232	-0.09578	9.756e-01
RAP1B	664.471	-0.0958	8.573e-01
EVI5	90.6033	-0.09585	8.630e-01
P4HA1	128.388	-0.09585	9.247e-01
HMGXB3	137.548	-0.09593	8.855e-01
MFSD14A	20.1626	-0.09606	9.206e-01
LIG4	28.6749	-0.0961	8.869e-01
CAPS2	2.26284	-0.09612	9.662e-01
CNEP1R1	48.8965	-0.09613	8.573e-01
FAM206A	26.5418	-0.09627	8.789e-01
MTURN	18.2812	-0.09633	9.410e-01
SNRPF	284.858	-0.09652	8.870e-01
ARNTL2	30.9158	-0.09661	9.416e-01
ADAR	403.53	-0.09665	9.102e-01
CRK	121.753	-0.09679	8.107e-01
GLTP	113.121	-0.09683	8.859e-01
MAGEF1	14.7333	-0.09699	9.437e-01
ADAP1	55.5758	-0.09706	9.102e-01
TM6SF1	116.176	-0.09712	9.144e-01
ACOX2	7.88421	-0.09726	9.666e-01
SCARF1	24.4381	-0.0973	9.511e-01
MSL3	131.783	-0.09733	8.774e-01
UVRAG	121.714	-0.09747	8.647e-01
UBE2O	27.6455	-0.09749	8.999e-01
KAZALD1	5.47341	-0.09768	9.692e-01		Yes
OTUD4	65.6364	-0.09769	9.005e-01
CTTNBP2NL	77.6108	-0.09779	8.862e-01
PSIP1	67.669	-0.09782	8.873e-01
C2orf42	10.6414	-0.09784	9.000e-01
SERINC1	320.036	-0.09792	8.575e-01
GNPDA2	9.54616	-0.09796	9.285e-01
DDX39B	46.6121	-0.09799	9.144e-01
STAT1	697.435	-0.09805	9.485e-01
EXOC3	83.6974	-0.09806	8.694e-01
ENG	458.279	-0.0981	8.632e-01
GDPD3	1.59459	-0.09816	9.675e-01
AREL1	32.2685	-0.09817	8.844e-01
USP7	85.4153	-0.0982	8.736e-01
WDR47	27.4545	-0.09821	8.793e-01
OSGIN1	17.9529	-0.09821	9.469e-01
ABHD15	17.9385	-0.09845	9.195e-01		Yes
MMP10	5.73873	-0.0985	9.862e-01		Yes
MORF4L1	659.979	-0.09858	7.876e-01
CLIP2	41.4924	-0.09862	9.139e-01
FOXJ3	47.581	-0.09882	8.729e-01
CTNNBIP1	92.2303	-0.09884	8.789e-01
MST1	2.36488	-0.09885	9.552e-01		Yes
CPSF7	64.0057	-0.09896	8.570e-01
OSBPL2	39.0103	-0.09899	8.402e-01
ZNF268	20.7313	-0.09909	8.793e-01
NADK2	25.2896	-0.09919	9.102e-01
MCTP1	94.8415	-0.09935	9.161e-01
CAND1	85.7232	-0.09959	8.471e-01
ZNF577	14.4826	-0.0996	9.161e-01
RMDN3	304.708	-0.09971	9.497e-01
STK10	157.958	-0.0999	8.873e-01
NECTIN2	229.825	-0.0999	9.352e-01
SLC19A2	20.638	-0.1	9.352e-01
MARCH6	78.1265	-0.10002	8.169e-01
ZC3HAV1	155.618	-0.10008	9.144e-01
CALCOCO1	70.0311	-0.10016	8.848e-01
HIST4H4	5.02785	-0.10022	9.554e-01
SCAMP4	81.072	-0.10024	8.519e-01
TFE3	80.8273	-0.10025	8.805e-01
APOPT1	52.1613	-0.10028	8.732e-01
GOLGA8R	1.57275	-0.10039	9.708e-01
UBE2Q1	140.813	-0.1004	9.102e-01
NDUFB1	405.566	-0.10051	9.352e-01
ADAM10	356.111	-0.10054	8.789e-01
KRCC1	99.8108	-0.10059	8.789e-01
MIER1	183.368	-0.1006	8.429e-01
TJP2	3.33417	-0.10086	9.662e-01
TXNDC12	220.152	-0.1009	8.285e-01
GATD3A	12.0536	-0.10095	9.375e-01
POLR2L	960.297	-0.10113	9.102e-01
SMIM7	66.6333	-0.10115	8.630e-01
MACF1	285.616	-0.10117	8.986e-01
PLXNA2	12.2937	-0.10118	9.488e-01
CD84	420.901	-0.10128	9.168e-01
PLCL2	41.2064	-0.10135	9.159e-01
POT1	17.7486	-0.1015	8.999e-01
XPOT	69.9285	-0.1015	8.843e-01
CALHM6	424.687	-0.10151	9.671e-01
NSMCE2	67.959	-0.10153	8.331e-01
PPP4R3B	133.244	-0.10154	8.128e-01
AP1G2	41.814	-0.1018	8.723e-01
AMZ2	74.8734	-0.10181	8.844e-01
PXN	64.2683	-0.10201	9.380e-01
ITGAE	95.3183	-0.10203	9.144e-01
COX19	60.0376	-0.10207	8.331e-01
HLA-B	11034.7	-0.10222	9.012e-01
PRKAB2	17.2242	-0.10222	8.881e-01
STX5	78.7508	-0.10232	8.402e-01
FAM177A1	255.081	-0.10241	8.415e-01		Yes
PNP	286.605	-0.10249	9.161e-01
MED29	109.097	-0.10251	8.582e-01
ANGEL2	43.8671	-0.10255	8.429e-01
SNRPN	21.65	-0.10255	9.293e-01
RBSN	29.8734	-0.10258	8.534e-01
CYB5R4	151.649	-0.10268	8.505e-01
TLK1	120.985	-0.10268	8.557e-01
ANO10	30.5828	-0.10269	8.853e-01
HACD2	50.7574	-0.10275	8.848e-01
MED13	88.3037	-0.10275	8.943e-01
GRAMD1B	35.6361	-0.10285	9.297e-01
CAB39	188.755	-0.10292	8.421e-01
PAQR3	19.4183	-0.10292	9.029e-01
BTN2A1	64.7431	-0.10294	8.573e-01
IL2RA	27.7567	-0.10302	9.800e-01
NXT2	20.1354	-0.10334	8.769e-01
RIF1	117.469	-0.10338	8.557e-01
PFDN5	2794.67	-0.10343	8.286e-01
UNKL	11.5503	-0.10347	9.247e-01
AGAP3	140.312	-0.10348	8.999e-01
TXNDC11	100.68	-0.10358	8.212e-01
HERC5	227.62	-0.10358	9.643e-01
IRF7	328.365	-0.1036	9.563e-01
HSPA14	9.4656	-0.10361	9.160e-01
ARIH2	135.585	-0.10369	7.620e-01
MAP2K4	43.6308	-0.10374	8.480e-01
ZNF317	28.3561	-0.10374	8.647e-01
SIN3B	56.4543	-0.10378	8.261e-01
CDK11A	57.8546	-0.10379	9.049e-01
KDM1A	66.1089	-0.10381	8.484e-01
MITF	135.671	-0.10386	9.217e-01
SNHG21	8.91441	-0.10395	9.122e-01
CYB5D2	16.031	-0.10398	9.195e-01		Yes
TMX1	181.158	-0.10421	8.132e-01
GLCE	19.9229	-0.10422	9.024e-01
FLYWCH2	65.9016	-0.10431	8.819e-01
FNBP1	236.35	-0.10434	8.909e-01
LRRC14	22.7719	-0.10455	8.853e-01
C1orf54	77.4511	-0.10461	9.465e-01		Yes
TMEM131	126.413	-0.1047	8.771e-01
SCIMP	163.655	-0.10472	9.144e-01
SENP3	15.384	-0.10476	9.284e-01
POLR2G	232.258	-0.10476	8.430e-01
CTSD	5187.91	-0.10487	9.303e-01		Yes
DOCK7	59.9261	-0.10489	8.728e-01
MBTPS1	65.874	-0.10491	8.286e-01
ATG14	41.0731	-0.10496	8.736e-01
ITSN2	187.661	-0.10498	7.674e-01
MAPK1	220.343	-0.10498	7.231e-01
DELE1	74.0817	-0.10503	8.228e-01
LRSAM1	29.5345	-0.10509	8.736e-01
DCAF5	72.2381	-0.10512	8.573e-01
ZNF823	4.08381	-0.10513	9.448e-01
ZNF136	17.9474	-0.10521	8.846e-01
RAPGEF2	105.712	-0.10521	9.398e-01
RBM25	355.865	-0.10521	7.675e-01
RNF14	61.8476	-0.10523	8.315e-01
UACA	33.7906	-0.10529	9.302e-01
RILPL2	339.252	-0.10531	9.067e-01
ATP6V0A1	212.817	-0.10538	8.749e-01
FNDC10	24.2988	-0.10546	9.333e-01
TCP1	242.445	-0.10548	8.206e-01
CYTL1	23.5043	-0.1055	9.714e-01		Yes
GPSM3	519	-0.10552	8.206e-01
NUDT4	87.1785	-0.10552	8.595e-01
PDK2	17.186	-0.1056	9.111e-01
ZCCHC9	62.4081	-0.10568	8.322e-01
DUSP14	9.79435	-0.10569	9.627e-01
KDM5D	25.8896	-0.10576	9.043e-01
PLEC	526.866	-0.10582	8.898e-01
NADK	150.372	-0.10611	8.891e-01
HNRNPK	699.251	-0.10622	6.925e-01
COQ7	24.9583	-0.10625	8.765e-01
CASP8AP2	46.9746	-0.10637	8.498e-01
HSPA13	52.0066	-0.10642	8.616e-01
SETD1A	26.1513	-0.10645	8.846e-01
SNX24	93.7871	-0.10668	9.102e-01
IQCB1	32.8244	-0.1067	8.573e-01
YAF2	47.8355	-0.10671	8.688e-01
RPP14	23.1725	-0.10672	8.620e-01
PLEKHM1	71.8364	-0.10675	8.913e-01
SDCBP	1512.39	-0.10687	8.203e-01
HMGA1	393.122	-0.10692	9.012e-01
EHHADH	7.83314	-0.10698	9.351e-01
RSPH3	47.2933	-0.10701	9.012e-01
RBBP7	102.161	-0.10704	8.151e-01
NPIPB15	4.40639	-0.10725	9.662e-01
KYAT3	32.3759	-0.10731	8.805e-01
FAM214B	89.7198	-0.10735	8.848e-01
ZHX1	72.99	-0.10738	8.374e-01
ACAA1	207.443	-0.10739	8.374e-01
HOOK3	200.76	-0.10747	8.351e-01
DOCK5	88.3372	-0.10747	9.102e-01
DCUN1D1	70.2242	-0.10748	8.257e-01
MIGA2	15.6504	-0.10753	9.016e-01
RB1	250.949	-0.10757	8.986e-01
NUDT12	12.6872	-0.10758	9.378e-01
MRPL33	246.52	-0.10761	8.728e-01
SERPINA1	2289.01	-0.10783	9.173e-01		Yes
CD1A	6.13657	-0.10785	9.808e-01
MINCR	11.0273	-0.10799	9.338e-01
ANKRD13A	82.579	-0.10804	8.563e-01
AKAP8	37.9752	-0.10824	8.688e-01
ZNF585B	7.43735	-0.1083	9.257e-01
CREBRF	81.3358	-0.10837	9.144e-01
GATAD2B	58.6844	-0.10854	8.688e-01
PTMA	7306	-0.10856	8.374e-01
FKTN	11.4348	-0.10863	9.144e-01
TNRC18	76.9865	-0.10866	8.905e-01
MNDA	840.33	-0.10888	8.943e-01
GBP2	284.041	-0.10889	9.546e-01
NEDD8	454.885	-0.10894	8.520e-01
ATG4A	23.9633	-0.10905	8.591e-01
CES4A	6.70874	-0.10919	9.380e-01		Yes
SEC23B	107.58	-0.1092	7.960e-01
ZNFX1	201.303	-0.10934	9.112e-01
ZNF672	55.8805	-0.10941	8.557e-01
DNM1L	121.303	-0.10946	8.433e-01
USE1	71.8458	-0.10952	8.259e-01
OGDH	118.597	-0.10956	8.239e-01
PILRA	419.676	-0.1096	9.027e-01		Yes
PROCR	78.5208	-0.10961	9.398e-01
SLC25A33	49.6258	-0.10978	8.695e-01
DNAJB9	80.5117	-0.1098	8.848e-01
PIK3R1	212.532	-0.10985	8.789e-01
NCOA3	99.7985	-0.10986	8.703e-01
ZNF426	24.0801	-0.11	8.688e-01
SAE1	77.0783	-0.11005	8.220e-01
STX17	37.5272	-0.11012	8.898e-01
SUZ12	130.201	-0.11015	8.476e-01
C4orf3	686.696	-0.11015	8.736e-01
SLC36A4	72.0149	-0.11034	8.848e-01
DCP1A	53.8808	-0.11037	8.671e-01
HSPA1L	2.8385	-0.11045	9.580e-01
SLC38A2	213.443	-0.11046	9.005e-01
TINF2	101.058	-0.11052	8.156e-01
FBXL12	39.932	-0.11066	8.540e-01
ERMARD	17.0042	-0.11066	8.913e-01
ACTB	31467.5	-0.11068	8.623e-01
TADA2B	35.8868	-0.11071	8.898e-01
DCTN4	107.946	-0.11079	8.203e-01
TRIM35	12.9688	-0.11079	8.954e-01
TNFSF13	513.5	-0.11088	9.270e-01		Yes
SRC	74.7537	-0.11089	9.302e-01
VTN	4.60264	-0.11119	9.741e-01		Yes
PRR5	2.9124	-0.11137	9.708e-01
PYCR2	43.4042	-0.11152	8.688e-01
UBN1	151.713	-0.11156	7.686e-01
LANCL1	14.6866	-0.11179	9.052e-01
MLYCD	28.4189	-0.11186	8.759e-01
ADGRG6	2.95555	-0.11196	9.677e-01
NUMA1	110.372	-0.11197	8.244e-01
RTF1	175.756	-0.11198	8.156e-01
PPP1R12C	65.3679	-0.11202	8.989e-01
SEPT8	13.8157	-0.11202	9.153e-01
AVIL	5.59444	-0.11223	9.388e-01
LMBR1	31.3706	-0.11245	8.480e-01
PRR14L	110.407	-0.1125	8.168e-01
TMEM64	11.0865	-0.11261	9.173e-01
ZNF787	63.6286	-0.11273	9.029e-01
NFAM1	75.614	-0.11279	8.986e-01
PPP2R2D	73.2441	-0.11281	8.536e-01
VPS26A	204.554	-0.11282	7.516e-01
ATAD3A	27.4487	-0.11293	8.985e-01
PRDM2	102.506	-0.11293	8.387e-01
CLN5	27.5788	-0.11298	8.662e-01
KIAA1551	229.465	-0.11298	8.898e-01
PRSS53	1.28582	-0.11303	9.643e-01		Yes
KMT5A	59.0366	-0.11309	8.913e-01
PGGT1B	59.6263	-0.11315	8.174e-01
NUP88	30.265	-0.1132	8.429e-01
ZBTB41	19.4676	-0.11339	9.002e-01
CCDC96	5.21813	-0.11343	9.276e-01
PLPPR2	21.363	-0.11347	9.208e-01
CUL3	132.275	-0.11353	8.424e-01
LATS1	54.4281	-0.11357	8.308e-01
PDE12	50.5158	-0.11366	7.878e-01
GSK3B	157.775	-0.11369	8.480e-01
C17orf100	1.57186	-0.11369	9.592e-01
ZNF280D	28.8145	-0.11376	8.655e-01
IFI44L	182.264	-0.11377	9.670e-01
SELENOO	52.5815	-0.11377	8.954e-01
BAZ1A	375.289	-0.11377	9.005e-01
SRD5A3	115.814	-0.11385	9.222e-01
PLB1	17.8865	-0.1139	9.402e-01
UBA52	3438.66	-0.11396	8.265e-01
SAMD4A	31.1574	-0.11396	9.576e-01
TRMT1	146.496	-0.11415	8.523e-01
FARP2	24.8246	-0.11429	8.881e-01
ZNF480	33.8888	-0.11436	8.846e-01
FLCN	43.4424	-0.11444	9.102e-01
RTN1	41.2224	-0.11448	9.603e-01
SKAP2	343.072	-0.11449	7.803e-01
RBL1	18.6396	-0.11451	8.861e-01
SETD9	26.1665	-0.1146	9.195e-01
ZADH2	54.2599	-0.11461	8.573e-01
CIC	43.2939	-0.11468	8.765e-01
CIPC	24.7905	-0.1148	9.012e-01
TBC1D10A	28.9529	-0.11494	8.913e-01
ZNF761	16.9251	-0.11504	8.786e-01
EME2	12.1133	-0.11517	9.200e-01
ZMYM4	62.453	-0.11544	8.324e-01
ZNF266	16.7748	-0.11545	9.022e-01
PIGS	74.1775	-0.11548	8.078e-01
CMSS1	27.4528	-0.11575	9.012e-01
ZNF490	13.1507	-0.11576	9.005e-01
ASB8	64.9743	-0.11582	7.662e-01
SEMA4D	76.8427	-0.11595	9.276e-01
AHI1	45.2472	-0.11597	9.036e-01
GTF2IRD2B	12.066	-0.11602	9.200e-01
STX12	170.385	-0.11608	8.227e-01
PPP4R3A	146.788	-0.11611	8.156e-01
SYTL1	8.21082	-0.11611	9.546e-01
WLS	22.5934	-0.1162	9.405e-01
SLC12A9	88.7853	-0.11625	8.691e-01
USP35	4.75623	-0.11629	9.309e-01
FCHSD1	20.4226	-0.1163	9.002e-01
PWWP2A	44.8646	-0.11634	8.440e-01
CAMTA1	248.326	-0.11643	7.775e-01
AEBP2	47.2792	-0.11644	8.623e-01
DDT	296.575	-0.11645	8.943e-01
DCK	64.6958	-0.11657	8.415e-01
C1GALT1	57.9242	-0.11667	8.789e-01
SAMD8	51.2246	-0.11671	8.676e-01
VIRMA	56.0887	-0.11677	7.965e-01
MARK4	31.1198	-0.11679	8.852e-01
ARMH3	42.0202	-0.1171	8.132e-01
USP42	33.1156	-0.11714	8.793e-01
CNOT4	108.717	-0.11719	7.755e-01
DNMT1	264.325	-0.1172	8.774e-01
CHD8	101.034	-0.11734	8.319e-01
RNF149	577.133	-0.11737	8.913e-01
ZNF318	37.1661	-0.1174	8.582e-01
SEC16A	86.2288	-0.11744	8.471e-01
L2HGDH	3.94009	-0.11753	9.284e-01
MAP10	7.76933	-0.11767	9.159e-01
CEBPD	1124.32	-0.11781	9.380e-01
HNRNPH2	89.1109	-0.11783	8.769e-01
FTO	30.5385	-0.11795	8.466e-01
AARS2	11.9975	-0.11796	9.005e-01
SLC9A6	27.7642	-0.11797	8.573e-01
KAT7	39.28	-0.11799	8.286e-01
UPF2	126.056	-0.11802	8.763e-01
D2HGDH	22.7048	-0.11805	9.012e-01
ZNF134	17.3467	-0.11807	8.779e-01
JAK1	588.804	-0.11821	8.789e-01
BEX4	151.534	-0.11832	9.002e-01
ZNF396	2.33083	-0.11847	9.464e-01
CNOT6	42.5305	-0.11849	8.737e-01
CAST	799.341	-0.11851	8.150e-01
CPNE1	83.0675	-0.11853	8.557e-01
OS9	420.845	-0.11863	7.211e-01
COP1	87.4343	-0.11868	7.443e-01
ELF4	69.0515	-0.1187	8.913e-01
CAMK2D	81.8045	-0.11881	8.739e-01
STIM1	57.292	-0.1189	8.354e-01
ATF6B	116.482	-0.11917	7.462e-01
TM9SF3	269.041	-0.11919	8.480e-01
CNTROB	21.0192	-0.1193	8.846e-01
NSUN6	21.0804	-0.11931	9.064e-01
CHURC1	103.527	-0.11934	8.465e-01
ISG15	1658.49	-0.11943	9.652e-01		Yes
C5orf66	2.74591	-0.11945	9.576e-01
SPIRE1	75.3407	-0.11957	9.226e-01
UNC119	76.9068	-0.11989	8.573e-01
PKNOX1	48.9552	-0.11989	8.401e-01
OPA3	40.0377	-0.1199	7.790e-01
TOP2B	66.2956	-0.11994	8.523e-01
ABCA3	3.71306	-0.11996	9.449e-01
POLE3	116.516	-0.12001	8.080e-01
CEBPE	7.65777	-0.12007	9.413e-01
GPR155	12.6603	-0.1202	9.394e-01
CCDC59	125.569	-0.12033	7.574e-01
SEPT10	65.5574	-0.12047	8.918e-01
SENP2	25.8134	-0.12052	8.575e-01
ZC3H7A	91.4686	-0.12052	7.969e-01
DOK2	364.34	-0.12054	8.789e-01
GHRLOS	1.42567	-0.12055	9.571e-01
SSBP3	53.6795	-0.12056	9.226e-01
ABCF1	166.66	-0.12059	8.068e-01
PAN2	20.1906	-0.1207	8.793e-01
GRAMD4	63.1964	-0.12072	9.012e-01
BTBD9	15.6534	-0.12086	8.913e-01
IQSEC2	56.7187	-0.12091	8.765e-01
CCT6B	3.88036	-0.12127	9.553e-01
EHD4	198.138	-0.12134	8.476e-01
TMEM260	27.5774	-0.1215	8.341e-01
DYNC1I2	176.072	-0.1215	8.107e-01
ARID3A	82.0025	-0.12161	8.856e-01
CEP120	26.6087	-0.12173	8.760e-01
TMEM86B	5.44706	-0.12174	9.285e-01
NVL	26.2492	-0.12187	8.364e-01
TIMM10B	23.2454	-0.12195	8.519e-01
CYP20A1	76.9446	-0.12197	7.815e-01
SFXN3	112.335	-0.12205	8.057e-01
ICAM2	85.9115	-0.12222	9.046e-01
TEN1	57.5299	-0.12227	8.519e-01
ZNF436	6.11896	-0.12235	9.047e-01
ADGRE1	14.7877	-0.1225	9.682e-01
MIA3	136.112	-0.12266	8.314e-01
ZCCHC14	20.9129	-0.12275	9.002e-01
SYF2	228.183	-0.12277	8.168e-01
NCOA5	30.5411	-0.12306	8.415e-01
MOB3C	40.1663	-0.12321	8.898e-01
TNFRSF21	58.3863	-0.12337	9.380e-01
ZNF549	7.06296	-0.12361	9.093e-01
WASL	68.4219	-0.12378	7.820e-01
CD302	93.1248	-0.12379	9.188e-01
N4BP2L2	297.493	-0.12388	8.174e-01
IKZF5	20.3816	-0.12393	8.480e-01
ETFDH	33.9227	-0.12421	8.332e-01
KIDINS220	128.222	-0.12428	7.783e-01
HSDL2	91.8371	-0.1243	8.898e-01
CTDSP1	125.42	-0.1244	8.057e-01
PCMTD2	19.6269	-0.12443	8.801e-01
SOCS7	12.2344	-0.12444	8.943e-01
PNPLA6	266.955	-0.12444	8.789e-01
RBAK	19.3548	-0.12445	8.741e-01
UBE2V1	19.5389	-0.12456	8.972e-01
MPP1	587.354	-0.12456	8.374e-01
ZNF551	5.60339	-0.12466	9.132e-01
ZBTB25	33.8708	-0.12468	7.995e-01
DDR1	3.38598	-0.12468	9.497e-01
FBXO34	57.1514	-0.12469	8.736e-01
ZNF277	45.5027	-0.12472	8.672e-01
LANCL2	14.1469	-0.12476	8.591e-01
RCBTB1	28.7011	-0.12484	8.476e-01
MTM1	27.4899	-0.12484	8.414e-01
STK11IP	26.5429	-0.12488	8.844e-01
FLNA	1286.9	-0.12496	8.404e-01
ZNF573	6.22519	-0.12499	9.144e-01
MSMO1	35.0708	-0.12502	9.264e-01
CSF2RB	134.528	-0.12518	9.241e-01
NEDD4L	22.0315	-0.12521	9.264e-01
SOWAHC	31.9356	-0.12531	9.161e-01
STX18	64.6338	-0.12547	8.168e-01
NME7	14.09	-0.12557	8.913e-01
CLTC	499.339	-0.12582	7.351e-01
ABR	181.705	-0.12582	7.850e-01
REPS2	13.873	-0.12591	9.268e-01
SOGA1	35.3117	-0.12594	8.617e-01		Yes
RAB11FIP3	8.28243	-0.12597	9.247e-01
SGK494	5.38802	-0.12597	9.293e-01
PIGW	12.3443	-0.12601	8.943e-01
STK24	177.598	-0.12602	8.873e-01
SNX20	72.7321	-0.1261	9.078e-01
KANSL2	35.48	-0.12616	7.883e-01
RNASEK	184.523	-0.12616	8.434e-01
MOB1B	55.9822	-0.1262	8.647e-01
HNRNPL	234.924	-0.12626	7.669e-01
ESYT1	108.504	-0.12627	8.913e-01
IRS2	69.7587	-0.12629	9.287e-01
GAN	13.6932	-0.12631	8.982e-01
TROVE2	105.036	-0.12637	7.596e-01
LUZP1	62.768	-0.12638	8.132e-01
LTBP4	17.9937	-0.12639	9.027e-01		Yes
TGFBR2	203.952	-0.12653	8.315e-01		Yes
DHRS3	81.4744	-0.12657	8.987e-01
DYNLL2	56.517	-0.12683	8.341e-01
TAGLN2	2027.83	-0.12684	8.898e-01
CCDC88B	51.9562	-0.12688	8.801e-01
KCNJ15	19.7483	-0.12695	9.511e-01
PPHLN1	93.5572	-0.12696	7.669e-01
SLTM	251.833	-0.12705	6.850e-01
MIR181A1HG	37.4336	-0.12706	9.302e-01
SP100	333.609	-0.12709	8.385e-01
C11orf49	17.779	-0.1271	8.846e-01
ALDH1L2	7.35951	-0.12718	9.423e-01
WWP2	65.9934	-0.12719	8.156e-01
DCBLD1	14.5798	-0.1273	9.083e-01
ZNF140	21.738	-0.12731	8.200e-01
ZNF653	2.25891	-0.12737	9.380e-01
ARSD	40.1736	-0.1276	8.519e-01
ATP1B3	533.466	-0.12763	8.561e-01
PHF1	45.8173	-0.12765	8.853e-01
NKTR	135.39	-0.12769	8.069e-01
CCPG1	247.162	-0.12774	8.898e-01
TTC28	3.83167	-0.12784	9.464e-01
MON1B	69.761	-0.12791	7.755e-01
GLG1	215.716	-0.12816	6.834e-01
LCORL	61.4691	-0.12816	8.168e-01
USP4	120.412	-0.12819	7.699e-01
MKKS	37.4199	-0.1282	9.092e-01
ZFAND3	154.933	-0.12825	8.357e-01
PPP6R2	65.0844	-0.12832	8.244e-01
CBLL1	44.017	-0.12847	8.177e-01
HCLS1	692.051	-0.12848	8.459e-01
ANKRD36C	21.6964	-0.12856	9.119e-01
RNF169	72.0711	-0.12868	8.480e-01
SMIM14	120.757	-0.1287	8.684e-01
WWP1	67.4754	-0.12881	8.541e-01
PTTG1IP	652.931	-0.12883	7.872e-01
LSM14B	44.308	-0.12889	8.729e-01
HMGN4	86.5494	-0.12906	8.299e-01
SAP30BP	129.717	-0.12923	7.764e-01
UBE2H	119.875	-0.12933	8.484e-01
EPAS1	106.245	-0.12933	9.291e-01
EXOC6B	12.5909	-0.12936	8.890e-01
ZNF100	37.1973	-0.12938	8.719e-01
HIST1H4F	5.39573	-0.12946	9.548e-01
CLEC2D	16.9835	-0.12947	9.276e-01
GPAT4	70.4213	-0.12961	8.647e-01
ZNF14	5.9551	-0.12962	9.132e-01
PAN3	39.3144	-0.12963	8.769e-01
RABGAP1	57.3908	-0.1297	8.132e-01
PAIP2B	1.39549	-0.12979	9.546e-01
CROT	18.1935	-0.1298	8.945e-01
NBAS	49.43	-0.12988	7.996e-01
ZNF250	7.82608	-0.13005	9.012e-01
PRRC2A	133.365	-0.13008	8.075e-01
STK17A	106.994	-0.13015	9.012e-01
RNF166	84.1731	-0.13032	8.285e-01
ERCC1	189.388	-0.13044	7.977e-01
SLC24A4	12.0184	-0.13045	9.350e-01
ATRX	216.041	-0.13045	7.225e-01
MMGT1	100.166	-0.13056	8.331e-01
HIST1H2AE	5.03213	-0.13065	9.465e-01
PHKA2	24.2167	-0.13073	8.429e-01
SLC4A7	102.858	-0.13076	8.923e-01
NPAT	34.5563	-0.13082	8.341e-01
SFT2D3	16.2764	-0.13083	8.853e-01
METTL4	20.0278	-0.13083	8.430e-01
ZNF451	60.0524	-0.13084	7.876e-01
YWHAB	1496.64	-0.13097	6.549e-01
PGS1	63.3652	-0.13099	8.871e-01
MDC1	20.2381	-0.131	8.480e-01
RTF2	236.502	-0.13104	6.347e-01
ZNF84	33.4239	-0.13106	8.239e-01
KLF13	172.904	-0.13112	8.913e-01
SLC25A26	32.1597	-0.13125	8.523e-01
MAP3K12	10.9428	-0.13133	8.913e-01
HCG18	37.928	-0.13137	8.239e-01
CARD16	375.688	-0.13141	9.094e-01
NEPRO	48.2503	-0.13142	8.019e-01
CCNT2	66.0428	-0.13143	8.319e-01
CCDC97	49.8427	-0.13143	8.325e-01
ADAM9	250.999	-0.13143	8.523e-01		Yes
CMTR2	39.9334	-0.13157	8.220e-01
SPTAN1	131.905	-0.13157	8.341e-01
NPHP4	6.23146	-0.1318	9.132e-01
SLC30A9	75.9068	-0.13186	7.135e-01
FBRS	78.6983	-0.13192	8.536e-01
MECP2	89.9283	-0.13194	8.228e-01
ZNF805	9.40882	-0.13219	8.793e-01
SOWAHD	49.0963	-0.13222	9.276e-01
IKBKG	92.136	-0.1323	7.206e-01
MED30	75.5643	-0.13231	8.170e-01
GAR1	59.1291	-0.13234	7.819e-01
AAGAB	43.9608	-0.13239	7.839e-01
MEF2A	218.177	-0.1324	8.239e-01
PPCDC	26.219	-0.13245	8.424e-01
RPAP3	55.9362	-0.13253	7.876e-01
SNHG8	207.556	-0.13254	8.801e-01
USPL1	40.8019	-0.13258	8.200e-01
ARAP3	11.0294	-0.13266	9.354e-01
BRI3BP	66.2286	-0.13275	8.480e-01
ACTR3	1094.93	-0.13276	7.618e-01
MBNL2	43.7461	-0.13276	8.891e-01
ZNF839	10.1172	-0.13279	9.017e-01
EIF5	493.96	-0.13292	7.436e-01
SGTA	77.5996	-0.13295	7.843e-01
PHLPP2	6.93132	-0.13302	9.195e-01
BET1L	66.3686	-0.13303	7.211e-01
NPIPB4	17.1652	-0.13314	9.113e-01
TRAPPC9	32.8133	-0.13318	8.552e-01
KCNK6	101.907	-0.13325	8.480e-01
DDX21	530.479	-0.13346	8.845e-01
UBASH3B	116.127	-0.13352	8.688e-01
MDM4	87.6925	-0.13357	8.372e-01
BIRC6	161.587	-0.13359	7.542e-01
PRKCZ	2.93493	-0.13363	9.501e-01
RAB11B	220.133	-0.13368	6.736e-01
KDM6A	42.688	-0.13374	8.769e-01
ZEB2	989.162	-0.13375	8.466e-01
SLC35A2	44.1936	-0.13375	7.994e-01
UGGT1	78.8386	-0.13379	8.057e-01
SDCCAG8	224.738	-0.1338	7.762e-01
VEZT	54.6698	-0.13384	7.770e-01
MANBA	200.314	-0.13385	7.667e-01
SLC15A2	5.05828	-0.13389	9.351e-01
KATNA1	51.0987	-0.13398	7.511e-01
GGA1	168.028	-0.13399	8.078e-01
ZNF879	6.13855	-0.13406	8.986e-01
ZNF90	4.1885	-0.13412	9.395e-01
DIP2B	90.5533	-0.13417	8.596e-01
TNFRSF10B	44.8799	-0.13418	8.858e-01
ZUP1	30.9192	-0.1343	8.325e-01
ACER3	155.477	-0.13431	8.015e-01
N4BP1	202.616	-0.13433	8.774e-01
TMEM87A	113.812	-0.13434	7.019e-01
SF1	341.619	-0.13435	7.086e-01
HMGXB4	71.7304	-0.1344	8.004e-01
MARCH3	11.2575	-0.1344	9.352e-01
SLC8B1	107.729	-0.13455	8.557e-01
TBK1	74.9247	-0.13457	8.430e-01
PTCRA	11.0612	-0.13458	9.349e-01
PCMTD1	91.4064	-0.13466	8.681e-01
GABARAP	1683.04	-0.13485	8.793e-01
EFHD2	1543.68	-0.13486	8.480e-01
SLC22A15	33.5909	-0.13493	8.846e-01
LYSMD3	46.1753	-0.13493	8.519e-01
PRDM10	9.4511	-0.13499	8.846e-01
MTMR3	58.7745	-0.13499	8.314e-01
SLC41A2	38.5087	-0.1351	8.959e-01
N4BP2	44.6037	-0.13531	8.772e-01
ZNF33B	12.3274	-0.13536	9.012e-01
SLC7A1	44.625	-0.13545	8.732e-01
BCLAF3	23.0406	-0.13545	8.688e-01
LTN1	63.3497	-0.13551	7.876e-01
ARHGAP18	696.988	-0.13557	8.051e-01
RGS10	617.063	-0.13561	8.536e-01
HBS1L	59.5277	-0.13564	7.855e-01
RLIM	76.8649	-0.1357	7.907e-01
CXCL16	1083.39	-0.13593	8.422e-01		Yes
C2orf49	41.2133	-0.13602	8.168e-01
GALC	80.8208	-0.13605	8.573e-01
LPIN2	137.234	-0.1361	7.491e-01
TAOK1	148.443	-0.1362	7.944e-01
HEG1	45.0081	-0.13654	9.261e-01
TRAF3IP1	18.9748	-0.13667	8.793e-01
ZNF699	21.2689	-0.13692	8.496e-01
LRBA	22.8165	-0.13695	8.729e-01
ELK4	63.5954	-0.13699	8.476e-01
SLC25A19	142.393	-0.137	8.405e-01
ARNTL	32.9781	-0.13701	8.734e-01
INTS6	69.8606	-0.13704	8.451e-01
SLC35F5	61.8997	-0.13709	7.783e-01
RSRP1	328.719	-0.13717	8.429e-01
RECQL	151.761	-0.13725	7.139e-01
PHF12	44.6221	-0.13747	8.107e-01
TAX1BP3	27.4873	-0.13758	9.012e-01
NEIL2	9.53922	-0.13771	9.235e-01
POLB	32.7083	-0.13772	8.740e-01
KIF3A	13.979	-0.13776	8.844e-01
ZNF66	4.61828	-0.13805	9.276e-01
MARF1	74.619	-0.13823	7.801e-01
SLC25A34	6.70159	-0.13828	9.287e-01
IKBKB	63.4107	-0.13838	8.170e-01
PQBP1	135.572	-0.13842	7.271e-01
STAG1	62.0609	-0.13844	7.876e-01
PSMD9	131.11	-0.1385	8.107e-01
DET1	8.40741	-0.13859	8.945e-01
PDE6D	67.8153	-0.13862	7.815e-01
IST1	156.701	-0.13866	6.736e-01
FHL1	27.7921	-0.13868	9.694e-01
ACTG1	6434.85	-0.13871	8.139e-01
TBC1D10C	38.2969	-0.13876	9.195e-01
ZNF83	23.4095	-0.13887	8.846e-01
GLUL	4325.36	-0.13888	8.898e-01
KCNMB3	2.29431	-0.13892	9.442e-01
SKP1	565.362	-0.13892	7.980e-01
ST3GAL3	7.52211	-0.13897	8.970e-01
ZNF354A	24.3484	-0.13899	8.239e-01
MIRLET7BHG	6.54752	-0.13908	9.161e-01
ANKRD6	7.79626	-0.13939	9.027e-01
ZCCHC8	54.3097	-0.13941	7.620e-01
RPRD1B	47.0853	-0.13942	7.231e-01
IL10	100.707	-0.13943	9.572e-01		Yes
APMAP	157.337	-0.13958	8.107e-01
NUP153	55.7291	-0.13961	8.174e-01
TARS	135.778	-0.1397	7.790e-01
TRPC4AP	123.077	-0.13974	7.977e-01
CEP135	55.7442	-0.13976	8.402e-01
ATG13	58.2082	-0.13976	7.491e-01
CAT	251.06	-0.13981	8.898e-01
RBM12	48.5357	-0.13985	8.132e-01
FRMD3	8.51434	-0.13991	9.485e-01
NUCKS1	358.998	-0.13997	7.103e-01
ABCD1	73.6916	-0.14005	8.429e-01
RETREG1	31.8696	-0.14031	9.498e-01
LMBR1L	41.041	-0.14031	8.429e-01
EPB41L3	286.201	-0.14033	9.012e-01
PAF1	70.0533	-0.14035	8.287e-01
GDPD1	4.05022	-0.14045	9.464e-01
UBC	2518.71	-0.1406	8.155e-01
FOXP1	110.248	-0.14062	8.573e-01
CISH	132.386	-0.14082	9.012e-01
SMNDC1	161.939	-0.14084	6.825e-01
DNMT3A	57.7659	-0.141	8.217e-01
ACYP2	66.1826	-0.14111	8.927e-01
ARL14EP	65.8694	-0.14112	7.603e-01
HDAC10	45.0667	-0.14112	8.314e-01
MMP1	8.8038	-0.14118	9.779e-01		Yes
CUL1	98.6306	-0.14126	8.729e-01
URGCP	18.1765	-0.14135	8.465e-01
WASHC1	145.295	-0.14135	8.107e-01
RAB40B	2.83721	-0.14152	9.388e-01
TMOD2	26.9676	-0.14165	8.898e-01
FAM149B1	16.3303	-0.14167	8.465e-01
FBXW11	87.5522	-0.14175	8.168e-01
WHAMM	67.6143	-0.14182	8.139e-01
ZSCAN29	16.8116	-0.14188	8.429e-01
FAAP24	7.92505	-0.14206	9.032e-01
ZNF395	5.36244	-0.14212	9.385e-01
BAZ2A	112.915	-0.14213	8.287e-01
NOD1	27.6907	-0.14215	8.873e-01
UBE2D3	731.282	-0.14215	7.271e-01
FAM57A	4.37245	-0.14236	9.380e-01
NT5DC1	28.3002	-0.14245	8.945e-01
ING4	40.5507	-0.14249	8.132e-01
PATZ1	15.6682	-0.14254	8.536e-01
KCTD10	55.5184	-0.14256	7.850e-01
CCL13	145.575	-0.14259	9.670e-01		Yes
PARP4	117.985	-0.1427	8.359e-01
ZNF155	6.41611	-0.14285	8.943e-01
SIRPB1	109.062	-0.14288	9.247e-01
RAB43	14.1026	-0.14308	8.999e-01
KRT10	293.781	-0.14313	8.433e-01		Yes
TMEM97	12.3862	-0.14314	9.264e-01
ARL6IP1	186.902	-0.14315	7.883e-01
TCEAL3	83.9973	-0.14335	8.331e-01
HEBP2	278.452	-0.14361	8.662e-01
ZC3H13	173.322	-0.14367	6.512e-01
MDFIC	185.061	-0.14384	8.180e-01
PTPN12	347.142	-0.14394	8.734e-01
NEK3	16.303	-0.14396	9.027e-01
HLA-F	361.782	-0.14403	8.789e-01
STMN1	238.915	-0.14417	9.352e-01
PRKAG2	91.2574	-0.1443	8.748e-01
IQCK	9.49529	-0.14435	9.375e-01
SDHAF2	33.1183	-0.14442	8.471e-01
CHMP4B	283.688	-0.14448	8.853e-01
ERC1	75.2695	-0.14451	7.850e-01
SYNRG	104.955	-0.14451	7.747e-01
NIPBL	205.465	-0.14454	6.936e-01
KHDRBS1	462.427	-0.14456	6.760e-01
ZNF506	32.0931	-0.14457	8.707e-01
RNF31	13.5948	-0.14462	8.805e-01
FAM185A	8.15966	-0.14465	8.848e-01
PEX19	49.7074	-0.14469	8.314e-01
FAM193B	26.8991	-0.14473	8.789e-01
SCYL2	88.0137	-0.14482	7.519e-01
TCTE3	5.26982	-0.14488	9.173e-01
TOE1	17.0157	-0.14496	8.168e-01
DTD2	8.36339	-0.1451	8.826e-01
CAPN7	96.037	-0.14524	7.755e-01
PIK3C2A	60.0216	-0.1453	8.009e-01
NAALADL1	12.4902	-0.14531	9.012e-01
TTF2	36.1448	-0.14535	8.052e-01
RNF11	93.1051	-0.1454	7.604e-01
ELMOD3	26.2397	-0.14552	8.519e-01
ULK1	19.0484	-0.14555	8.960e-01
HCN3	1.46981	-0.14557	9.387e-01
ZNF780B	12.1656	-0.14563	8.789e-01
DONSON	12.7976	-0.14588	8.476e-01
WNK1	307.788	-0.14595	6.936e-01
HNRNPA1	905.061	-0.14599	7.783e-01
GCLM	71.3633	-0.146	9.029e-01
GBE1	39.414	-0.1461	8.595e-01
ZBTB33	34.0085	-0.14613	8.263e-01
ADCY7	112.054	-0.14617	8.033e-01
CCDC93	101.917	-0.14622	7.206e-01
HLA-E	2219.87	-0.14623	8.078e-01		Yes
BRD1	24.0439	-0.14633	8.560e-01
UBE2Z	156.141	-0.14633	8.495e-01
VTI1A	71.7258	-0.14633	7.139e-01
TNFAIP1	28.0862	-0.14634	8.341e-01
FUBP1	104.853	-0.14646	7.678e-01
UPF3B	58.1071	-0.14677	7.667e-01
LGALS3	8926.4	-0.14684	8.943e-01		Yes
NCOA4	345.167	-0.14696	7.220e-01
ZFHX3	100.838	-0.14701	7.977e-01
RALGAPA2	30.0222	-0.14705	8.573e-01
CCDC66	30.5554	-0.14709	8.133e-01
ABHD4	19.5649	-0.14718	8.597e-01
ZNF182	9.28751	-0.1472	8.744e-01
SLU7	104.109	-0.1472	7.331e-01
HDHD2	14.0689	-0.14735	8.531e-01
OSBPL8	404.034	-0.14753	8.430e-01
ST3GAL1	170.006	-0.14784	7.876e-01
STK35	18.6738	-0.14796	8.257e-01
EIF4H	267.397	-0.14801	5.900e-01
TTC21B	15.352	-0.14806	8.688e-01
TANK	170.919	-0.14845	8.398e-01
KRAS	263.096	-0.14853	7.519e-01
SEC14L1	220.397	-0.14857	7.206e-01
NOTCH2	130.564	-0.14858	8.311e-01
SPDYE16	0.89625	-0.14862	9.590e-01
QSOX2	8.59054	-0.14882	8.786e-01
SCAF11	471.638	-0.14888	6.129e-01
BCOR	23.67	-0.14898	8.557e-01
USP25	101.009	-0.14902	8.132e-01
NAP1L4	142.151	-0.14903	6.293e-01
APC	99.447	-0.14903	7.519e-01
DNAJC8	392.125	-0.14914	7.265e-01
PNISR	243.502	-0.14917	7.251e-01
CC2D1B	48.7584	-0.14932	8.238e-01
PPP1R12A	244.053	-0.14934	6.512e-01
CCDC149	17.9241	-0.14935	8.943e-01
ZNF124	48.5924	-0.14935	8.308e-01
SFR1	26.3332	-0.14937	8.174e-01
KCTD1	2.29752	-0.14941	9.333e-01
ZNF442	3.32571	-0.1495	9.398e-01
MARCH7	111.349	-0.14965	7.645e-01
WDR44	36.1296	-0.14967	8.168e-01
MKLN1	65.4061	-0.14972	7.807e-01
DNAH1	8.19828	-0.14976	8.898e-01
TXLNA	91.2912	-0.14984	7.128e-01
CLASP2	76.1133	-0.14985	7.325e-01
SLK	134.426	-0.14987	7.783e-01
KLF3	190.461	-0.1499	8.168e-01
ZNF765	10.6818	-0.15	8.672e-01
MOK	3.98879	-0.15016	9.287e-01
ZBTB7A	292.716	-0.15033	8.132e-01
HTT	121.84	-0.15038	7.631e-01
YTHDC1	165.778	-0.15042	7.956e-01
SP2	34.2322	-0.15052	8.165e-01
SRP54	165.646	-0.15076	6.512e-01
PSMA1	105.941	-0.15078	7.103e-01
VPS33B	6.52703	-0.15083	9.074e-01
NRDE2	32.7478	-0.15085	7.876e-01
PLXNC1	187.308	-0.1509	8.846e-01
GATAD2A	104.063	-0.15094	7.775e-01
EFNB1	15.2808	-0.15096	9.101e-01
PURB	83.4104	-0.15104	8.741e-01
SRGAP2B	22.5918	-0.15108	9.005e-01
NMT2	5.45467	-0.15116	9.345e-01
HNRNPU	834.745	-0.1512	7.436e-01
CENPC	50.3901	-0.15121	8.163e-01
SMG6	40.408	-0.15121	8.168e-01
KIFC2	13.6989	-0.15143	8.898e-01
PIK3CA	48.6483	-0.15146	8.107e-01
CAP1	1028.58	-0.15153	5.164e-01
ASF1A	41.1463	-0.15154	8.519e-01
GDF11	1.97949	-0.15155	9.564e-01		Yes
MAP3K1	120.339	-0.15163	8.695e-01
PAK4	11.9321	-0.15166	8.789e-01
ZBTB24	34.649	-0.15169	7.328e-01
DYM	66.7034	-0.15177	6.512e-01
NSF	102.366	-0.15186	7.595e-01
GRPEL2	13.9573	-0.15189	8.429e-01
ARRDC5	2.59915	-0.15196	9.324e-01
RETN	599.341	-0.152	9.442e-01		Yes
MYBPC3	4.23758	-0.15202	9.352e-01
ZNF333	26.1372	-0.15203	8.324e-01
CASTOR3	2.49703	-0.15208	9.268e-01
PITPNA	258.857	-0.15217	8.769e-01
GCNT2	22.2902	-0.15241	8.930e-01
UBP1	67.0263	-0.15246	7.883e-01
NFKBIB	82.7921	-0.15247	8.133e-01
AATBC	8.01075	-0.15283	9.270e-01
SSH1	68.8797	-0.15286	8.004e-01
PRKD2	21.5236	-0.15291	8.688e-01
CAPN2	266.682	-0.15295	7.927e-01
C3orf62	27.7234	-0.153	8.312e-01
LDAH	19.5414	-0.15306	8.381e-01
NFATC2IP	88.6632	-0.15339	8.107e-01
SSFA2	152.5	-0.15341	6.888e-01
EMILIN2	542.883	-0.15343	8.168e-01		Yes
MAPKAPK2	164.348	-0.15357	8.565e-01
NAXD	21.9784	-0.15361	7.678e-01
SREBF1	86.6733	-0.15383	8.688e-01
METTL22	78.2211	-0.15386	8.429e-01
TBC1D8B	4.83852	-0.15398	9.301e-01
SYTL3	32.3235	-0.15412	9.352e-01
PJA1	19.7079	-0.15424	8.480e-01
CYB5R2	10.5134	-0.15435	9.434e-01
BRD9	64.6168	-0.15437	8.244e-01
ATF2	69.6854	-0.15455	7.597e-01
ZNF43	16.7923	-0.15456	8.654e-01
ZMYND11	51.456	-0.15461	8.239e-01
ATP5MGL	1.9982	-0.15461	9.351e-01
ZXDC	42.3561	-0.15473	8.111e-01
PIAS4	44.6353	-0.15475	7.238e-01
ZNF606	10.0153	-0.15488	8.848e-01
TNKS	28.7082	-0.15528	7.966e-01
CRTAM	40.08	-0.15532	9.027e-01
CABLES2	7.6098	-0.15563	8.909e-01
NFE2L3	45.6485	-0.15567	9.270e-01
PTGES3	870.263	-0.15574	7.066e-01
SMC1A	197.748	-0.15577	6.309e-01
TFCP2	36.9516	-0.15586	7.839e-01
RNF139	48.136	-0.15598	6.999e-01
RRM2B	57.0423	-0.15598	8.745e-01
GCFC2	25.7151	-0.15607	8.212e-01
ZNF808	22.0953	-0.15616	8.341e-01
KCTD20	117.098	-0.15622	8.113e-01
AAED1	161.566	-0.15648	7.660e-01
DSC2	136.316	-0.1567	8.801e-01
CXorf40A	19.478	-0.15673	8.263e-01
PHACTR4	95.256	-0.1569	7.893e-01
PHF3	175.4	-0.15697	7.140e-01
TMEM41B	55.8258	-0.15699	8.168e-01
PCNX1	109.132	-0.15713	8.954e-01
DENND1A	66.5704	-0.15713	8.429e-01
PHF13	16.0154	-0.15718	8.351e-01
HIST1H2AL	8.71334	-0.15732	9.352e-01
MED21	39.1931	-0.15733	7.876e-01
MIF4GD	102.304	-0.15735	8.429e-01
RBM26	91.1814	-0.15737	6.779e-01
PSAP	8057.63	-0.15738	7.891e-01
NDN	5.66172	-0.15741	9.546e-01
SIPA1L2	77.4766	-0.15745	8.480e-01
ZNF57	5.1412	-0.1575	8.904e-01
BCAS2	104.682	-0.15752	7.331e-01
GABARAPL2	432.072	-0.15753	7.916e-01
RP2	101.886	-0.15757	8.042e-01
MMS22L	8.10452	-0.15761	9.002e-01
MRE11	30.583	-0.15762	8.034e-01
TRIP12	229.082	-0.15763	7.206e-01
THBS3	15.3639	-0.15777	9.132e-01		Yes
CBX4	37.739	-0.15782	8.680e-01
TERF2	49.6612	-0.15782	8.466e-01
CPT1A	85.5392	-0.15787	8.527e-01
M6PR	738.558	-0.15797	5.816e-01
YBEY	42.2798	-0.15798	8.898e-01
PXK	93.9589	-0.15808	7.397e-01
TMEM170A	77.2306	-0.15817	7.491e-01
SRF	59.4439	-0.15821	8.480e-01
RNF168	99.6958	-0.15823	7.755e-01
DNASE2	356.728	-0.15826	8.573e-01
PRUNE1	12.2936	-0.15835	8.423e-01
VAMP3	232.458	-0.15851	5.998e-01
LSM11	6.26004	-0.15855	8.861e-01
C10orf25	4.1943	-0.15868	9.168e-01
BBC3	47.7271	-0.15893	8.871e-01
RGP1	24.6221	-0.15914	7.620e-01
ZNF407	27.1443	-0.15916	8.573e-01
GMDS	31.5984	-0.1593	7.775e-01
CSRNP2	15.6862	-0.15945	8.465e-01
SLC45A4	25.1021	-0.15959	8.735e-01
MNT	55.6578	-0.15966	8.107e-01
NEAT1	3937.07	-0.15971	8.898e-01
RBM14	41.5398	-0.16006	8.057e-01
SSPN	15.8497	-0.16009	9.144e-01
GNL1	59.0053	-0.16014	7.434e-01
NBPF19	81.2121	-0.1602	9.051e-01
UBR3	56.364	-0.16031	7.720e-01
SRSF2	334.659	-0.16036	7.974e-01
TRIM26	66.9045	-0.16058	8.424e-01
ZFR	181.994	-0.16067	5.027e-01
ZNF776	7.40505	-0.16076	8.846e-01
CLCN5	31.2796	-0.16078	8.016e-01
BAHD1	20.0314	-0.1611	8.068e-01
ZFYVE27	35.8963	-0.16123	7.434e-01
DCUN1D2	7.71264	-0.16124	8.767e-01
USP37	36.1588	-0.16133	8.217e-01
PARN	46.6387	-0.16134	6.936e-01
HNRNPA0	274.553	-0.16135	6.779e-01
PHF2	38.3235	-0.16139	8.113e-01
LIMD2	246.578	-0.16143	8.898e-01
TAX1BP1	544.427	-0.16154	5.448e-01
SMAD1	14.0144	-0.16155	8.867e-01
SMURF2	40.7946	-0.16157	8.239e-01
CCDC92	61.437	-0.16199	8.228e-01
CAPZA1	423.439	-0.16204	5.840e-01
DDAH2	358.102	-0.16209	7.805e-01
NBN	189.358	-0.16217	8.411e-01
HSD17B12	162.99	-0.1623	8.239e-01
CCDC159	44.3624	-0.16231	7.325e-01
RTTN	7.66623	-0.16243	8.943e-01
SMIM19	117.86	-0.16246	8.052e-01
CRY1	19.3715	-0.16257	8.789e-01
SSX2IP	8.28564	-0.16287	8.943e-01
PDS5B	52.6183	-0.16291	7.618e-01
USP30	13.6983	-0.16296	8.829e-01
ZNF596	4.73314	-0.16299	8.873e-01
DDX10	41.6443	-0.16312	7.337e-01
KDM2A	157.71	-0.16313	8.274e-01
NAP1L1	486.15	-0.16313	8.519e-01
PEX7	17.2093	-0.16316	8.776e-01
CHST13	18.2216	-0.1634	9.302e-01
PHC3	58.072	-0.16346	7.790e-01
SVIP	22.7247	-0.16373	8.913e-01
PARL	22.6027	-0.16395	8.744e-01
C1orf112	4.85608	-0.16396	8.999e-01
SKA2	39.4921	-0.16398	8.113e-01
ARHGEF7	53.6007	-0.16398	6.953e-01
TRIM38	171.796	-0.164	8.239e-01
PIKFYVE	72.1374	-0.164	8.161e-01
TRAF6	27.592	-0.16401	8.052e-01
CTF1	3.3036	-0.1641	9.234e-01		Yes
EIF4E3	42.2547	-0.16414	8.848e-01
HELZ	98.2898	-0.16416	7.720e-01
KIAA0556	20.7755	-0.16419	8.081e-01
HNRNPUL1	249.669	-0.16423	6.453e-01
EEF1D	1390.71	-0.16423	7.325e-01
MAML1	37.2998	-0.16429	8.174e-01
SRRT	105.511	-0.16429	7.337e-01
PMF1	18.3633	-0.1644	8.519e-01
ADCY9	7.61426	-0.1645	8.848e-01
FUS	543.543	-0.16452	7.074e-01
CWC25	105.683	-0.16459	7.377e-01
DOCK8	340.443	-0.16483	7.783e-01
SWAP70	214.992	-0.16484	7.271e-01
DOT1L	74.8141	-0.16484	8.940e-01
SNAP23	177.973	-0.16502	7.877e-01
TAF7	171.442	-0.16502	7.482e-01
SLC35D1	14.11	-0.16507	8.429e-01
AKIRIN2	298.878	-0.16514	7.131e-01
A1BG	110.169	-0.1652	8.641e-01		Yes
ASGR1	209.591	-0.1652	8.789e-01		Yes
VPS53	84.5063	-0.16523	7.135e-01
UEVLD	39.0843	-0.16524	6.999e-01
EEA1	233.857	-0.16524	6.736e-01
HACD4	144.809	-0.16526	8.943e-01
SMU1	114.556	-0.16531	6.765e-01
ISY1	23.1083	-0.16537	8.239e-01
NEMF	178.177	-0.16565	5.278e-01
HSF2	10.9267	-0.16581	8.424e-01
WDR91	29.5228	-0.16586	8.429e-01
ZC3H11A	9.56122	-0.16589	8.769e-01
RBMXL1	28.6284	-0.16591	8.057e-01
FAM91A1	101.125	-0.16593	7.473e-01
RAB33B	18.473	-0.16602	7.850e-01
SNX30	61.7528	-0.16607	7.893e-01
CBL	149.813	-0.16616	7.211e-01
LPXN	261.722	-0.16632	7.510e-01
DAPK1	219.88	-0.1664	7.802e-01
WDR33	98.7491	-0.16644	5.469e-01
PSPC1	56.7638	-0.16653	7.574e-01
ABHD17C	15.7462	-0.16663	9.546e-01
LRMP	20.6276	-0.16674	8.913e-01
DDX47	2.56673	-0.16684	9.144e-01
KDM5C	65.5363	-0.16689	7.876e-01
RAP2C	76.4695	-0.1669	8.052e-01
SPTLC1	102.003	-0.16697	5.792e-01
PEX11G	11.3662	-0.16698	8.898e-01
FAR1	115.66	-0.16706	6.967e-01
G3BP2	183.22	-0.16712	6.060e-01
OASL	171.79	-0.16714	9.349e-01
GPBP1L1	95.3821	-0.16719	6.086e-01
RARS2	32.0048	-0.16722	7.342e-01
MIR29B2CHG	16.7301	-0.16742	8.920e-01
CNPPD1	114.455	-0.16758	7.298e-01
TAF13	55.3456	-0.16761	8.325e-01
PRPS1	40.3045	-0.1677	7.181e-01
ABCC5	66.2	-0.16771	8.793e-01
TRMT2B	12.8066	-0.16783	8.312e-01
CCDC125	30.2929	-0.16796	8.573e-01
EXOC2	34.7969	-0.16804	7.595e-01
DDX27	105.522	-0.16806	7.659e-01
STAG3	4.83205	-0.16821	9.208e-01
ZNF852	5.39904	-0.16846	8.881e-01
KTN1	472.586	-0.16853	6.834e-01
DDX59	47.9163	-0.1686	7.375e-01
SERPINB1	773.771	-0.16884	8.789e-01		Yes
SAT2	307.048	-0.16892	6.472e-01
SETX	216.183	-0.1691	7.595e-01
UBAP2L	114.853	-0.16912	6.155e-01
BEST1	217.979	-0.16913	8.943e-01
TMF1	153.626	-0.16914	6.496e-01
PPM1A	54.9104	-0.16915	6.541e-01
PDE7A	79.5824	-0.16918	8.341e-01
ERF	28.9427	-0.16927	8.168e-01
TBX1	2.08471	-0.1693	9.546e-01
MAP2K5	24.0405	-0.16941	7.735e-01
CASC4	104.195	-0.16945	7.139e-01
IFT172	8.03426	-0.16949	8.848e-01
TIGD1	7.656	-0.1695	8.728e-01
CSNK1G2	102.547	-0.16957	8.429e-01
SPACA6	17.3133	-0.16965	9.161e-01
ZNF599	4.2334	-0.16975	9.220e-01
PHLDB3	10.9237	-0.17009	9.257e-01
WDR48	37.6364	-0.1701	7.781e-01
HSF4	4.04616	-0.17014	9.326e-01
TCF25	458.932	-0.17042	7.154e-01
EIF2AK2	228.354	-0.17045	8.846e-01
RASA3	60.0289	-0.17045	8.341e-01
WAS	341.566	-0.17055	7.820e-01
ATP7A	31.0797	-0.17062	8.107e-01
SPATA1	6.16593	-0.17071	8.864e-01
ACVR1	26.7312	-0.17073	7.974e-01
TOB2	54.3254	-0.1708	8.038e-01
ERCC8	17.3811	-0.17084	8.200e-01
ATP11B	65.6842	-0.17086	7.562e-01
TOGARAM1	26.6365	-0.17091	7.915e-01
DIS3	66.3687	-0.17091	6.584e-01
PPP1R16A	17.7754	-0.17099	8.591e-01
ELMO1	79.0982	-0.171	8.217e-01
ANKRD12	404.71	-0.1711	7.375e-01
INPP5B	20.9916	-0.17128	8.206e-01
ZNF575	5.59238	-0.17137	9.074e-01
SPRTN	34.5671	-0.17141	7.397e-01
ATAD1	46.1093	-0.17149	7.574e-01
IP6K2	58.5895	-0.17166	6.396e-01
CMTM8	3.85272	-0.17169	9.264e-01
WFDC2	10.4461	-0.17193	9.741e-01		Yes
MSC	18.5639	-0.17193	9.530e-01
PRR5L	15.959	-0.17205	9.017e-01
SWT1	14.071	-0.17213	8.433e-01
HK2	77.553	-0.17214	8.793e-01
MTHFD2L	55.7633	-0.17218	7.585e-01
CDK19	47.047	-0.17225	7.336e-01
ACAD11	4.36672	-0.17226	9.029e-01
FAM76B	42.5765	-0.17236	8.133e-01
MBP	239.873	-0.17242	6.889e-01
TAF1	46.3693	-0.17254	7.519e-01
RALGAPB	48.4343	-0.17264	7.328e-01
KHNYN	54.6622	-0.17269	7.082e-01
TBCCD1	20.175	-0.1728	7.839e-01
IRF1	619.861	-0.17284	9.195e-01
PBX2	48.984	-0.17287	8.257e-01
TMA7	1293.74	-0.17289	8.217e-01
SLFN11	175.528	-0.17291	8.276e-01
FAM204A	168.104	-0.17303	5.620e-01
DCP2	158.32	-0.17312	7.339e-01
GKAP1	12.1541	-0.17343	8.898e-01
KLHL6	119.325	-0.17345	8.232e-01
GNAQ	198.022	-0.17346	7.395e-01
SPIN1	71.4427	-0.17348	7.770e-01
NAIP	258.591	-0.1735	8.871e-01
PIGG	32.2472	-0.17359	6.827e-01
ZNF584	6.19994	-0.17374	8.801e-01
KIAA0232	75.383	-0.17377	7.337e-01
MIA2	104.432	-0.17377	7.206e-01
ARMC2	9.93299	-0.1738	8.769e-01
SLC39A10	144.516	-0.17392	8.591e-01
TDRD9	5.80352	-0.17398	9.311e-01
CALM1	3226.23	-0.17403	7.375e-01
TES	110.221	-0.17404	8.690e-01
SENP1	21.8754	-0.17404	7.519e-01
C6orf106	94.8735	-0.17404	6.569e-01
EIF2S3	205.183	-0.17405	6.868e-01
KCTD11	13.2029	-0.17415	8.519e-01
DAGLA	18.5926	-0.1743	8.429e-01
POR	228.285	-0.17433	8.324e-01
XYLB	8.5661	-0.17438	8.856e-01
TUBGCP6	22.4837	-0.17448	8.144e-01
ACTR3C	3.20208	-0.17454	9.195e-01
SHC1	65.5058	-0.17456	6.746e-01
AHCTF1	76.0935	-0.17461	7.491e-01
AGAP5	5.04616	-0.17463	9.012e-01
RAP2B	357.899	-0.17473	8.331e-01
YY1AP1	78.5246	-0.17504	7.395e-01
C15orf48	2089.91	-0.17516	9.352e-01
PIGB	14.9162	-0.1752	8.415e-01
COQ10B	71.706	-0.17528	6.850e-01
KDELC1	1.55084	-0.1758	9.387e-01
ZNF697	12.8729	-0.1758	9.102e-01
SMPDL3A	88.3377	-0.17581	8.986e-01		Yes
RAPGEFL1	2.1912	-0.17585	9.226e-01
CSNK1D	183.873	-0.17593	6.746e-01
SENP6	164.108	-0.176	5.735e-01
MAT2A	285.352	-0.17602	7.747e-01
SNRK	39.9784	-0.17621	7.542e-01
TMSB4Y	3.59798	-0.17623	9.220e-01
UBE4A	90.1152	-0.17628	6.093e-01
BBS5	7.18975	-0.17654	9.161e-01
CSNK1A1	396.727	-0.17679	4.771e-01
R3HDM4	122.326	-0.1771	8.239e-01
NXT1	92.9212	-0.17715	7.009e-01
KIAA2026	55.28	-0.17721	7.343e-01
HIC2	31.3883	-0.17728	8.239e-01
MANEA	32.2363	-0.17748	8.244e-01
RAB8B	223.258	-0.17762	7.726e-01
HELZ2	58.9013	-0.17775	9.352e-01
PRH1	10.9958	-0.17782	8.853e-01
ZNF618	12.7576	-0.17794	8.964e-01
GLYR1	115.383	-0.17796	6.653e-01
NOCT	33.8023	-0.17799	9.485e-01
NIPAL2	19.5578	-0.17818	8.745e-01
SNX33	11.5072	-0.17849	8.480e-01
HIST1H4C	289.815	-0.17851	8.891e-01
VPS4B	213.526	-0.17866	7.010e-01
KIAA0513	50.2896	-0.17899	7.755e-01
STX6	183.345	-0.17902	6.206e-01
DTD1	24.521	-0.1793	8.156e-01
GNE	15.8404	-0.17936	8.057e-01
ADSS	215.529	-0.17936	7.942e-01
YOD1	10.7946	-0.17959	8.392e-01
DYRK1A	63.0936	-0.17982	7.801e-01
ZNF473	8.38137	-0.17994	8.516e-01
ZNF35	16.6753	-0.1802	8.029e-01
ZNF821	13.5735	-0.18026	8.635e-01
SCAPER	26.4095	-0.18036	8.402e-01
ZFX	60.7526	-0.18044	6.958e-01
VHL	92.1585	-0.18073	7.206e-01
TMEM65	47.2473	-0.18075	8.217e-01
CFP	116.41	-0.18148	9.276e-01		Yes
EFCAB14	189.402	-0.18152	5.817e-01
UCHL1	20.7761	-0.1817	9.485e-01
ZKSCAN8	14.7681	-0.18173	8.285e-01
KPNA4	188.96	-0.18189	6.026e-01
QSER1	55.9111	-0.18191	7.667e-01
DDIT3	162.026	-0.18191	7.969e-01
ERBIN	148.236	-0.18192	7.994e-01
SNX25	1.56681	-0.18195	9.302e-01
SEC24B	50.0921	-0.18198	6.396e-01
AFMID	16.4242	-0.18204	8.429e-01
ZNF600	12.3505	-0.18205	8.557e-01
RNF111	82.3311	-0.18211	6.563e-01
FYTTD1	214.897	-0.1823	6.746e-01
CD40	239.854	-0.18259	8.853e-01		Yes
RASSF3	71.8186	-0.18259	7.519e-01
ZNF2	5.52879	-0.18263	8.552e-01
GGPS1	14.0037	-0.18279	8.200e-01
SLC35A3	20.7394	-0.18281	7.836e-01
PNRC2	221.831	-0.18281	6.936e-01
POMT1	15.6071	-0.18283	8.211e-01
CYYR1	5.1422	-0.18289	9.485e-01
ZNF580	73.3833	-0.18295	6.712e-01
PROSER2	3.75338	-0.18297	9.208e-01
PAPOLA	336.457	-0.18364	4.520e-01
CUL4B	38.8084	-0.18365	7.325e-01
TEP1	48.591	-0.18374	7.685e-01
SUN2	148.467	-0.18377	7.052e-01
CHD4	182.347	-0.18385	7.173e-01
POC5	20.3068	-0.18392	8.113e-01
LBX2	14.1386	-0.18399	8.377e-01
MAP3K7	54.9067	-0.18401	5.811e-01
MPP6	5.46882	-0.18422	8.913e-01
TRIM24	48.2453	-0.18426	7.754e-01
CHST14	18.6878	-0.18441	8.647e-01
GOLGB1	184.721	-0.18479	7.220e-01
FAAH	5.47449	-0.18486	9.016e-01
WAPL	174.908	-0.1849	5.932e-01
POFUT2	17.4402	-0.18493	7.996e-01
DNASE1L1	79.0927	-0.18508	6.889e-01
TMX3	71.0754	-0.1852	6.541e-01
NYNRIN	6.0188	-0.18531	9.380e-01
PBX4	3.52823	-0.18542	9.351e-01
RAD18	11.5975	-0.18544	8.273e-01
ZNF292	93.9604	-0.18544	7.783e-01
SLC25A13	106.042	-0.18545	6.541e-01
SMURF1	36.7482	-0.18571	7.876e-01
U2AF1L4	32.7291	-0.1858	8.200e-01
MCM9	21.3599	-0.1859	7.488e-01
CPED1	21.1944	-0.18623	9.157e-01
MARCH8	26.7386	-0.18628	7.850e-01
AKAP2	6.6962	-0.18638	9.144e-01
CD2AP	88.1451	-0.1865	8.174e-01
CHKB	25.921	-0.18662	8.107e-01
MPZ	4.3119	-0.18666	9.029e-01
WASF1	3.15415	-0.18667	9.247e-01
ZNF227	13.3836	-0.1867	7.927e-01
S100B	87.6413	-0.18693	9.405e-01
HNRNPD	431.862	-0.18697	7.436e-01
TOMM7	932.714	-0.18703	8.132e-01
SLC26A2	44.8971	-0.18712	7.979e-01
MLPH	23.7134	-0.1873	9.546e-01
DUSP22	80.2673	-0.18735	6.596e-01
SDSL	221.412	-0.18736	8.107e-01
RAP1GAP2	10.2186	-0.18742	8.943e-01
USF3	44.0759	-0.18757	7.669e-01
DHX9	156.444	-0.18758	5.319e-01
OAZ2	85.0165	-0.18763	8.174e-01
SYT17	4.83776	-0.1879	9.270e-01
FBXO33	37.1965	-0.18796	7.114e-01
AMPD3	65.3185	-0.18812	9.067e-01
ITPRIP	59.4208	-0.18821	8.239e-01
ZNF669	15.7029	-0.18828	7.574e-01
PBXIP1	29.084	-0.18835	8.168e-01
EHD1	155.378	-0.18839	9.488e-01
PDE1B	18.3712	-0.18842	8.862e-01
EXOSC6	53.6458	-0.18846	8.244e-01
PDE6B	11.5608	-0.18852	8.429e-01
POLR2J	125.341	-0.18856	7.231e-01
UNK	27.115	-0.18857	6.996e-01
ZNF665	2.07675	-0.18863	9.260e-01
SOD2	1520.31	-0.18886	9.352e-01
ZNF788P	4.37954	-0.18887	9.012e-01
POM121	61.2614	-0.18893	7.010e-01
HLA-DMA	1816.02	-0.18894	8.298e-01
SLX4	18.6795	-0.18904	8.573e-01
SLC16A3	520.382	-0.18917	7.027e-01
POU2F2	120.257	-0.18918	9.188e-01
NCBP1	52.6659	-0.18925	6.563e-01
TNFSF12	105.946	-0.18926	8.285e-01		Yes
BCL2L13	78.1377	-0.18928	6.206e-01
FIG4	59.3774	-0.1893	8.331e-01
AP4S1	16.5018	-0.18933	7.535e-01
ADGRE2	206.63	-0.18951	9.220e-01
CDC42SE2	74.1667	-0.18958	7.620e-01
SUN1	26.2118	-0.18961	7.386e-01
RNF6	66.9384	-0.18963	5.514e-01
EIF3J	181.338	-0.18963	7.876e-01
UBE2R2	160.506	-0.18965	6.396e-01
DSTYK	23.5522	-0.18969	7.859e-01
LRWD1	18.6692	-0.19004	7.979e-01
FNBP4	127.152	-0.19008	6.925e-01
RAB35	91.8509	-0.19032	7.024e-01
FAM114A1	39.9925	-0.19032	7.436e-01
CERK	59.6919	-0.19038	8.401e-01
CGAS	106.174	-0.1904	8.688e-01
NBPF11	16.2668	-0.19041	8.341e-01
TNFAIP8L1	22.2105	-0.19042	8.688e-01
PTAFR	487.064	-0.19045	7.206e-01
HMG20A	29.7745	-0.19068	7.074e-01
KLF8	5.00905	-0.19082	9.402e-01
MORF4L2	155.136	-0.19089	6.410e-01
SON	741.644	-0.19106	6.845e-01
ARMCX6	104.213	-0.19109	6.573e-01
PRRC2C	646.603	-0.19118	6.425e-01
HMCES	35.9019	-0.19125	7.620e-01
SRRM2	864.949	-0.1913	6.541e-01
SECISBP2L	105.569	-0.19138	6.806e-01
ARAP1	245.268	-0.19161	6.999e-01
ACTR2	874.986	-0.19165	5.843e-01
RBBP8	80.1331	-0.19166	7.220e-01
PLAG1	2.34116	-0.1918	9.375e-01
RBM48	28.4033	-0.19183	7.304e-01
ISG20L2	68.3762	-0.1919	6.779e-01
AIFM3	8.16411	-0.19191	8.856e-01
GCC2	147.15	-0.19197	7.397e-01
FAM126B	37.1298	-0.19197	7.659e-01
CCDC85C	13.2591	-0.19205	8.801e-01
ADIPOR2	77.6689	-0.19223	5.899e-01
B3GLCT	12.0878	-0.19228	8.164e-01
ETF1	216.71	-0.19244	6.541e-01
TMEM86A	40.6977	-0.19249	8.531e-01
ZDHHC17	31.4319	-0.19249	7.325e-01
GSAP	116.588	-0.19251	7.923e-01
ZNF720	36.5235	-0.19255	7.052e-01
H6PD	59.0715	-0.19259	7.876e-01
USP12	103.993	-0.19262	8.780e-01
RCC2	144.537	-0.19264	6.445e-01
ATP5PO	71.3776	-0.19311	7.667e-01
NOL4L	18.0223	-0.19331	8.536e-01
TPM3	2401.22	-0.19338	6.953e-01
PDZD8	45.3502	-0.19338	7.328e-01
ZNF654	37.4165	-0.19343	7.726e-01
INAFM2	61.5948	-0.19343	7.815e-01
IDH2	212.089	-0.19348	7.519e-01
CPEB2	37.4285	-0.19381	8.217e-01
ACSS2	44.1328	-0.1939	6.736e-01
ZBTB2	17.945	-0.19392	7.562e-01
CNNM3	7.32139	-0.19408	8.433e-01
EIF4EBP2	110.824	-0.19414	6.749e-01
SF3B1	366.52	-0.19415	4.766e-01
ODF2	29.4972	-0.19415	7.009e-01
ANXA3	4.48885	-0.19435	9.469e-01
DNAAF4	28.8577	-0.19436	9.253e-01
BCL10	110.123	-0.19438	6.560e-01
FZR1	32.5744	-0.19442	7.734e-01
GLCCI1	8.0275	-0.19444	8.987e-01
CLDND1	53.6184	-0.19447	7.595e-01
FOXRED2	7.61301	-0.19451	8.981e-01
BACE1	35.1564	-0.19459	8.920e-01
COQ10A	6.35115	-0.19473	8.573e-01
LRRC75B	2.96713	-0.19482	9.064e-01
ANKRD13C	32.8903	-0.1949	6.830e-01
CEP89	22.8377	-0.19499	7.139e-01
FBXL5	189.16	-0.19509	6.653e-01
MEFV	47.8312	-0.19518	9.382e-01
ANKRD50	21.6667	-0.19521	8.015e-01
SPECC1	50.8564	-0.19527	8.239e-01
RSRC2	222.666	-0.19534	5.900e-01
SIGLEC7	122.897	-0.19542	7.776e-01
FAS	40.0131	-0.19546	8.776e-01		Yes
NR2C2	32.7366	-0.19583	7.211e-01
CTSH	1354.48	-0.19588	7.201e-01
LRCH3	44.0207	-0.19599	7.181e-01
VPS35	373.491	-0.19602	4.678e-01
VPS8	69.718	-0.19607	7.019e-01
GLIPR1	441.388	-0.19638	7.767e-01
ENGASE	25.4903	-0.19645	8.573e-01
ELK3	108.08	-0.1965	8.583e-01
POC1B-GALNT4	1.46603	-0.19661	9.302e-01
SCML1	37.2921	-0.19669	8.429e-01
ZNF764	7.4322	-0.19682	8.402e-01
GRK5	6.41361	-0.19684	8.848e-01
PHF8	26.0017	-0.19699	7.578e-01
WBP11	122.369	-0.19708	6.282e-01
PTGER2	93.6469	-0.19719	8.775e-01
ZBED1	66.1591	-0.19733	7.716e-01
TSPYL1	51.5139	-0.19755	7.716e-01
CNOT6L	58.5258	-0.19775	7.085e-01
PDCD4	62.4965	-0.19801	8.424e-01
ADARB1	23.8113	-0.19809	8.913e-01
TRPM7	96.3679	-0.1983	6.702e-01
SEPT2	346.953	-0.19841	5.003e-01
INPP5D	77.6021	-0.19842	8.239e-01
HIST2H2BF	7.73913	-0.19855	9.159e-01
BBX	115.133	-0.19867	7.206e-01
LY6K	5.33967	-0.19883	9.517e-01		Yes
ARID2	43.8162	-0.19892	6.825e-01
ZNF385A	213.099	-0.1991	8.174e-01
BRAP	42.3566	-0.19923	6.541e-01
PDLIM5	200.225	-0.19943	5.783e-01
IGSF6	1644.4	-0.19954	8.228e-01
OTUD5	57.4153	-0.19962	6.990e-01
NAGA	190.091	-0.19974	5.556e-01
ACTN4	257.366	-0.19982	6.512e-01
ZNF611	20.8757	-0.20017	7.510e-01
HIST1H3H	5.98744	-0.20024	9.352e-01
NFIA	19.7134	-0.20028	8.898e-01
CAMSAP2	41.1834	-0.20044	7.915e-01
BRPF3	21.0052	-0.20074	8.171e-01
SOS2	73.3155	-0.2008	7.775e-01
AATK	9.63112	-0.20081	9.168e-01
ARHGAP11A	5.08471	-0.20083	9.029e-01
LDHD	13.4426	-0.20087	9.102e-01
XRN2	327.23	-0.20096	5.012e-01
UNC5CL	0.95129	-0.20124	9.352e-01
ERMAP	23.0419	-0.20135	7.756e-01
RAB5A	167.417	-0.20136	6.836e-01
DMXL2	354.663	-0.2014	7.966e-01
RIOK3	280.987	-0.20146	5.371e-01
TRAK1	55.7778	-0.20154	7.206e-01
NDE1	43.0482	-0.20169	7.167e-01
H2AFV	471.536	-0.20179	6.148e-01
RAB3GAP1	85.8051	-0.20179	5.838e-01
SNX29	117.005	-0.20219	6.736e-01
PPFIBP1	20.0361	-0.20225	9.012e-01
SAMHD1	1442.81	-0.20252	6.309e-01
ZFY	20.3811	-0.20273	8.285e-01
TMEM140	57.1742	-0.20273	8.702e-01
YLPM1	68.2514	-0.20281	5.616e-01
GNL3L	29.1763	-0.20282	7.185e-01
BIRC2	106.698	-0.20297	7.876e-01
BAMBI	3.6396	-0.20302	9.464e-01
METTL16	30.0279	-0.20304	6.472e-01
KCTD17	36.236	-0.20318	7.377e-01
TCTEX1D1	5.03688	-0.20319	9.380e-01
PLCB2	103.358	-0.20336	7.755e-01
CMPK2	94.7284	-0.20341	9.264e-01
ITGB7	37.4553	-0.20355	9.005e-01
HERPUD2	82.5254	-0.20362	6.760e-01
DLGAP4	101.292	-0.20365	6.491e-01
ERCC6L2	33.979	-0.20367	7.131e-01
HECA	136.716	-0.20371	8.566e-01
RRN3	58.6911	-0.20379	7.595e-01
CLCN6	40.3866	-0.20403	7.409e-01
ACRBP	22.5508	-0.20407	8.430e-01		Yes
FOXO3	85.9952	-0.20428	7.985e-01
CCSER2	63.516	-0.20432	7.201e-01
CLCF1	13.6546	-0.20433	9.051e-01		Yes
ZNF655	102.941	-0.20433	6.472e-01
TMEM167B	112.598	-0.20444	4.842e-01
SUPT5H	120.112	-0.20458	6.936e-01
IFIT1	226.137	-0.2046	9.382e-01
ACSL3	252.23	-0.20483	7.103e-01
FKRP	8.77545	-0.20489	8.308e-01		Yes
CCNY	80.8213	-0.20503	6.779e-01
SQSTM1	1322.59	-0.20508	7.516e-01
KIAA1109	88.161	-0.20513	7.667e-01
TLE3	133.842	-0.2052	7.820e-01
PRRG2	3.45542	-0.20522	8.786e-01
PLCD1	15.2396	-0.20528	8.480e-01
MOSPD2	103.113	-0.20548	7.175e-01
GDPGP1	4.63748	-0.20555	8.732e-01
KBTBD7	13.9226	-0.2056	8.203e-01
MAP4K3	64.9932	-0.20566	8.150e-01
BMF	33.5569	-0.20568	8.517e-01
JMJD6	81.7039	-0.20582	7.543e-01
GLIPR2	899.513	-0.20588	7.173e-01
RNF38	52.4888	-0.20608	7.206e-01
NECAP1	51.4047	-0.20646	6.925e-01
ATXN7L3	52.1721	-0.20663	7.770e-01
SLC9A8	41.474	-0.20678	8.182e-01
UBR4	236.595	-0.20679	6.439e-01
TBC1D23	57.9598	-0.20687	5.756e-01
CTNNA1	301.413	-0.2069	4.180e-01
HNRNPM	377.129	-0.20701	7.386e-01
TMSB4X	23549.6	-0.20715	7.340e-01
TK2	48.2897	-0.20719	7.377e-01
SMG1	201.183	-0.20726	6.833e-01
DNAJB6	290.231	-0.20727	7.620e-01
TENT4A	25.1261	-0.20742	8.523e-01
HERC1	92.3346	-0.20743	6.620e-01
TNFSF10	330.265	-0.20749	9.371e-01		Yes
YTHDF3	89.1959	-0.20768	6.380e-01
EIF4G3	135.446	-0.20768	6.827e-01
NBPF20	5.44611	-0.20781	8.848e-01
ARNT	45.9171	-0.20799	6.206e-01
CD14	1818.01	-0.20799	8.557e-01		Yes
IQSEC1	126.525	-0.20801	7.201e-01
GPR89B	5.69029	-0.20818	8.676e-01
CCDC9B	8.28919	-0.20824	8.729e-01
CCL7	260.669	-0.20829	9.352e-01		Yes
IRF8	152.822	-0.20842	7.446e-01
CBX7	9.35254	-0.20845	8.732e-01
TPPP3	8.03608	-0.20864	9.380e-01
MSANTD2	15.6908	-0.20866	7.757e-01
NT5C3A	86.6187	-0.20879	8.853e-01
ASH1L	141.641	-0.20884	7.247e-01
C15orf41	5.54473	-0.20891	8.519e-01
TRPV1	2.91619	-0.20894	9.074e-01
AKIRIN1	107.897	-0.20906	6.206e-01
MTMR9	41.3391	-0.20928	6.453e-01
AMFR	69.3135	-0.20944	8.004e-01
MGA	60.4433	-0.20951	6.746e-01
RHOC	92.4553	-0.20957	8.080e-01
FMNL3	96.1559	-0.20961	7.877e-01
BRD4	259.638	-0.20967	6.496e-01
RREB1	120.982	-0.20972	6.765e-01
DST	92.7316	-0.20982	9.064e-01
AXIN1	32.914	-0.20985	7.482e-01
KRBA2	7.05823	-0.20992	8.557e-01
CASP5	28.8315	-0.20993	9.351e-01
NIN	160.719	-0.21019	6.632e-01
PARP8	43.3274	-0.2102	7.199e-01
ANXA1	1933.37	-0.21048	8.115e-01		Yes
TMEM30A	268.12	-0.21071	6.309e-01
UHRF1BP1L	79.5445	-0.2108	6.123e-01
HIST1H3A	3.08839	-0.2109	9.290e-01
RC3H1	103.214	-0.2109	7.872e-01
ARPC4	221.581	-0.21096	8.113e-01
NDUFA13	122.372	-0.21107	7.486e-01
DENND5A	224.415	-0.21115	8.736e-01
TMTC1	6.92123	-0.21137	9.302e-01
EMP1	379.987	-0.21138	8.789e-01
SGSM2	22.1389	-0.21147	8.314e-01
ZFAS1	504.814	-0.21162	8.168e-01
SUSD1	62.0071	-0.21168	7.198e-01
KANSL3	39.9443	-0.21184	6.714e-01
UBN2	30.7385	-0.21185	7.480e-01
THEMIS2	296.45	-0.21195	7.028e-01
BMPR2	64.456	-0.21202	7.019e-01
SRRM1	481.705	-0.21207	4.486e-01
CCNK	111.011	-0.21219	5.646e-01
ERICH1	171.551	-0.2123	6.736e-01
SLC16A5	19.5538	-0.21232	8.239e-01
DAAM1	34.8531	-0.21232	8.093e-01
PABPC1	2076.55	-0.21261	6.999e-01
ARL8B	468.234	-0.21272	6.253e-01
BAZ2B	130.256	-0.21302	7.198e-01
VAV3	108.354	-0.21302	8.057e-01
TPR	324.663	-0.21319	4.102e-01
S100A2	9.78352	-0.21325	9.046e-01
FAM13B	86.7481	-0.21351	6.760e-01
PAPOLG	32.8269	-0.21374	7.667e-01
ZNF652	45.1823	-0.21384	7.139e-01
GINS4	5.67846	-0.21385	8.846e-01
ZNF300	2.16077	-0.2139	9.134e-01
CHMP1A	94.3162	-0.21401	6.055e-01
RIMKLB	15.8469	-0.21402	8.609e-01
LAMA5	1.16373	-0.2144	9.301e-01		Yes
CFH	11.5317	-0.21441	9.283e-01		Yes
LRRFIP2	152.799	-0.2147	5.843e-01
PACERR	1.8171	-0.21493	9.630e-01
ZNF503	31.7741	-0.21496	8.203e-01
SP3	97.895	-0.215	6.521e-01
ST3GAL6	84.2955	-0.21513	7.031e-01
CTSO	33.3254	-0.21523	7.839e-01
DHX35	14.2914	-0.21527	7.755e-01
STXBP3	72.6075	-0.21536	6.541e-01
CC2D2A	3.67916	-0.21537	9.287e-01
HRH1	14.6458	-0.2154	8.481e-01
USP6NL	43.2552	-0.2155	7.808e-01
ALDH2	467.673	-0.21573	8.943e-01
SLC15A3	306.759	-0.21583	6.760e-01
RNF19A	113.626	-0.21587	7.491e-01
FAM168A	41.2553	-0.21587	7.185e-01
USP32	77.7924	-0.21601	6.445e-01
APAF1	64.6538	-0.21631	7.876e-01
C19orf66	117.091	-0.21643	8.203e-01
DDHD1	97.449	-0.21655	8.244e-01
ZDHHC2	64.1493	-0.21662	7.700e-01
AFTPH	121.74	-0.21667	6.063e-01
PLCG2	70.952	-0.21669	5.756e-01
GCC1	22.4939	-0.21679	7.259e-01
CREBL2	123.614	-0.21686	6.820e-01
NFIX	12.5024	-0.2169	8.736e-01
TSC22D3	492.377	-0.21695	8.581e-01
UST	4.93744	-0.21699	8.999e-01
C22orf46	12.2525	-0.217	7.974e-01
EIF4E	192.823	-0.21703	7.211e-01
GMEB2	16.7766	-0.2174	8.113e-01
RUFY2	27.3385	-0.21744	7.325e-01
DIABLO-1	17.3781	-0.21756	7.645e-01
CRTC3	73.6869	-0.21767	5.164e-01
C19orf38	84.5632	-0.21774	8.592e-01
LLPH	44.3724	-0.21793	6.487e-01
STAU2	23.1482	-0.21828	7.251e-01
RABL2B	17.6381	-0.21839	7.173e-01
FAM228B	19.7291	-0.21842	7.638e-01
SGMS2	88.4119	-0.21845	8.519e-01
TP53BP1	36.2446	-0.21854	6.999e-01
SLC48A1	53.312	-0.21873	9.059e-01
HP1BP3	339.504	-0.2188	4.842e-01
ITGA5	265.911	-0.21884	7.519e-01
PPP1R2	253.749	-0.21892	5.164e-01
AKNA	74.9611	-0.21903	8.058e-01
STAG2	160.103	-0.21904	6.632e-01
LRRC34	3.5314	-0.21945	9.006e-01
ARHGAP30	264.264	-0.21951	6.337e-01
PIP4K2A	147.633	-0.2196	7.574e-01
ZNF615	10.9189	-0.2199	7.516e-01
SGCB	2.52583	-0.2199	9.268e-01
BMP2K	232.514	-0.22003	7.574e-01
IFT57	33.5794	-0.22014	7.876e-01
ABTB1	57.6895	-0.22015	7.206e-01
NSUN4	34.5361	-0.22061	5.735e-01
NCF2	877.978	-0.22068	5.753e-01
PPP2CA	153.336	-0.2207	5.736e-01
GMIP	106.617	-0.2209	6.779e-01
EFHB	1.05388	-0.22091	9.388e-01
WDTC1	34.5615	-0.22127	6.632e-01
PLAC8	203.176	-0.22127	9.338e-01
ENTPD4	49.9932	-0.22138	6.569e-01
RBMS2	46.8067	-0.22138	8.429e-01
RIN3	162.626	-0.22148	6.653e-01
RASA2	70.7738	-0.22161	7.251e-01
AP1G1	93.7886	-0.22172	5.980e-01
SLC25A32	65.6423	-0.22174	6.367e-01
WDR82	121.374	-0.22182	5.164e-01
ETV2	4.46398	-0.22187	8.769e-01
UCP3	1.38543	-0.22201	9.231e-01
ITGAM	302.576	-0.22216	7.103e-01
RAB29	88.2696	-0.22219	5.655e-01
BCL9	3.2239	-0.22238	8.846e-01
PCSK5	23.7995	-0.22246	8.789e-01		Yes
CTDP1	45.2306	-0.22257	7.009e-01
TLCD2	9.29446	-0.22261	8.976e-01
ICA1L	6.70087	-0.22282	9.313e-01
ANKLE2	144.069	-0.22296	8.019e-01
MAPRE1	209.768	-0.22334	4.144e-01
CD58	241.537	-0.2236	7.441e-01
WDR11	79.5371	-0.22375	6.343e-01
BBS1	1.46486	-0.22378	9.102e-01
ABCA1	355.538	-0.22382	8.168e-01
SNX19	51.7639	-0.22384	5.586e-01
OGA	143.188	-0.2239	7.099e-01
CD300LF	115.156	-0.22415	7.695e-01
MSL2	30.8517	-0.2244	7.206e-01
MAP3K20	74.4172	-0.22445	8.232e-01
ZSCAN12	3.98705	-0.22447	8.819e-01
SSBP2	17.118	-0.22452	8.476e-01
CDC42SE1	260.901	-0.22455	7.211e-01
EEF1G	9.43901	-0.22491	9.144e-01
ITM2B	3151.79	-0.225	7.093e-01		Yes
MPP3	4.58729	-0.22501	8.954e-01
FBXO46	17.7915	-0.22516	7.502e-01
HACE1	9.90748	-0.22526	7.800e-01
EPB41	54.4476	-0.22548	6.760e-01
TYK2	84.555	-0.22554	6.936e-01
FANCL	19.2986	-0.22571	7.775e-01
NRF1	18.8147	-0.22572	7.206e-01
HEXIM1	45.9355	-0.22578	6.732e-01
TMEM123	379.351	-0.22579	6.714e-01
CR1L	2.33453	-0.22586	9.352e-01		Yes
ZNF597	8.04033	-0.22601	7.944e-01
GSE1	25.8009	-0.22604	7.275e-01
NCBP3	76.8552	-0.22617	6.086e-01
CBWD5	17.7641	-0.22621	8.354e-01
PSTK	7.45322	-0.22622	8.299e-01
NUP98	101.189	-0.22634	6.999e-01
PRDM15	9.91702	-0.22643	7.667e-01
GABPB1	31.509	-0.22649	7.336e-01
UTRN	173.987	-0.22661	8.009e-01
MMP19	362.543	-0.22686	8.915e-01		Yes
FANCD2	6.50839	-0.22689	8.573e-01
AGO4	60.2303	-0.22698	7.019e-01
GNAI3	216.885	-0.22698	4.102e-01
TMEM51	144.829	-0.22702	6.522e-01
CHST2	23.5227	-0.22768	9.161e-01
FAM210A	62.7199	-0.22772	6.845e-01
NUDT3	243.849	-0.22778	5.196e-01
ZCCHC3	24.8772	-0.22781	7.211e-01
PRMT7	23.4192	-0.22785	7.074e-01
ZNF460	19.7721	-0.22793	7.850e-01
RBBP6	152.201	-0.22814	6.512e-01
NCOR2	243.664	-0.22825	7.359e-01
VMP1	552.513	-0.22867	8.124e-01
INPP1	69.5654	-0.22872	6.396e-01
CPEB4	122.346	-0.22882	6.779e-01
PRNP	262.609	-0.22899	6.616e-01
ZNRF3	2.68549	-0.22906	9.002e-01
HOXA10	4.06269	-0.22917	9.380e-01
ZMYM2	69.4328	-0.22924	6.779e-01
STAT5B	50.4314	-0.22927	6.736e-01
TRIM44	217.642	-0.22927	4.867e-01
EXOC1	115.933	-0.22937	5.568e-01
BOD1L1	255.417	-0.22947	5.723e-01
SUPT3H	14.782	-0.22951	7.764e-01
VENTX	13.1212	-0.22977	8.913e-01
ARF6	517.437	-0.22979	6.093e-01
NCOA7	91.6412	-0.22996	8.244e-01
NUP210	40.551	-0.23002	7.206e-01
TTC7A	169.555	-0.23011	7.352e-01
C8orf58	8.49142	-0.23043	8.168e-01
OAT	62.3492	-0.23075	7.876e-01
FUCA1	142.826	-0.23077	8.527e-01
CLEC2B	339.13	-0.23079	6.850e-01
ZNF81	9.33203	-0.23082	7.434e-01
POLA1	13.0565	-0.23085	7.699e-01
TRMT9B	1.96576	-0.23091	9.083e-01
NBPF12	13.1657	-0.23092	8.200e-01
BCLAF1	247.603	-0.23095	3.993e-01
STARD10	19.4088	-0.23116	8.573e-01
BZW1	417.688	-0.23168	6.457e-01
RPTOR	27.7665	-0.232	6.746e-01
LNX2	5.91491	-0.2322	8.239e-01
HNRNPH1	196.828	-0.23222	7.019e-01
TEF	3.67497	-0.23222	9.134e-01
ELF1	312.313	-0.23254	6.206e-01
ZNF41	12.1053	-0.23261	7.308e-01
KCNC4	3.06834	-0.23263	8.828e-01
ARMC5	15.3217	-0.23293	7.877e-01
DGCR2	34.6105	-0.23319	6.530e-01
WIPF1	310.543	-0.2332	5.586e-01
DDIT4	215.231	-0.23324	9.280e-01
MALAT1	32552.1	-0.23329	7.872e-01
AZIN1	191.941	-0.2334	6.817e-01
MARCH9	27.7091	-0.23344	8.232e-01
SP4	13.1435	-0.23361	7.755e-01
LZTFL1	13.694	-0.23382	8.398e-01
C6orf62	282.622	-0.23384	6.711e-01
DLEC1	2.27856	-0.2341	9.002e-01
PLEKHA2	132.712	-0.2345	6.206e-01
MORC4	4.42389	-0.23465	9.004e-01
BNIP3L	334.089	-0.23467	7.206e-01
CEP85L	21.4144	-0.23501	7.887e-01
UBR5	98.211	-0.23515	5.721e-01
TNFAIP8L3	3.50233	-0.23517	9.158e-01
LPIN1	49.9442	-0.23548	7.009e-01
PREPL	37.2149	-0.23557	7.488e-01
EPC1	163.137	-0.23566	4.624e-01
CASP10	32.2514	-0.23597	7.775e-01
POU2F1	38.6602	-0.23604	7.173e-01
CDC42	1199.83	-0.2365	3.967e-01
ADAM12	3.5519	-0.23679	9.352e-01		Yes
TTC19	83.6402	-0.23682	7.031e-01
MPP7	4.92376	-0.23689	8.856e-01
NSUN3	24.7298	-0.23691	6.541e-01
HUWE1	160.12	-0.23704	5.430e-01
MMEL1	3.42835	-0.23706	9.027e-01
BMS1	60.4309	-0.23718	5.027e-01
ZBTB4	42.0451	-0.23734	7.386e-01
KMT5B	80.0529	-0.23744	4.662e-01
RUNX1	249.646	-0.23745	7.074e-01
PLSCR1	772.212	-0.23762	7.872e-01
MICAL1	156.798	-0.23763	6.564e-01
FAM89B	84.1165	-0.23766	7.876e-01
KIAA1522	11.5728	-0.23774	8.647e-01
PARP16	6.97951	-0.23781	8.429e-01
MAPK8IP3	39.4647	-0.23784	7.726e-01
SYNGR2	1026.91	-0.23796	6.691e-01
MAN1A1	181.349	-0.23822	7.533e-01
RBM23	77.9737	-0.23851	5.982e-01
ARRDC4	223.274	-0.23884	8.476e-01
KANSL1	102.262	-0.23889	6.936e-01
MSN	705.254	-0.23895	4.932e-01
AGO2	89.3476	-0.23941	8.107e-01
MRPS17	7.43368	-0.23945	8.174e-01
EPS8L1	7.14714	-0.23958	8.519e-01
OTUD6B	29.1348	-0.23974	6.773e-01
TMED7	69.7421	-0.2399	6.293e-01
ABLIM1	2.64209	-0.24002	9.402e-01
TENT5A	138.167	-0.24007	7.747e-01
SPAST	47.2798	-0.24008	6.512e-01
ZKSCAN4	9.13426	-0.2402	8.252e-01
ATF7IP	116.006	-0.24043	6.155e-01
HEATR5B	36.449	-0.24047	7.850e-01
SHTN1	245.562	-0.24052	6.854e-01
EEPD1	53.1839	-0.24062	8.217e-01
SENP7	22.0625	-0.24066	7.473e-01
ZNF586	11.0689	-0.241	7.293e-01
UBL3	118.7	-0.24102	6.031e-01
SLC37A1	28.4227	-0.24103	7.823e-01
FRMD8	37.2206	-0.24105	7.409e-01
CTSC	2298.25	-0.24116	8.217e-01
SHOC2	176.686	-0.24122	7.074e-01
HSPE1	711.405	-0.24123	8.023e-01
S1PR4	97.9366	-0.24125	8.156e-01
TRIM58	5.54665	-0.24132	9.181e-01
MORC3	119.708	-0.24143	5.469e-01
NF1	72.5495	-0.24155	6.834e-01
USP51	4.85121	-0.24162	8.672e-01
MED23	31.6677	-0.24166	5.663e-01
NR3C1	252.501	-0.24176	5.811e-01
FBXO30	32.9504	-0.24208	6.512e-01
TTTY15	13.1274	-0.24228	7.994e-01
YWHAZ	1287.42	-0.24229	5.423e-01
TSPYL5	6.52056	-0.2423	8.647e-01
CNN2	254.879	-0.24239	7.944e-01
BRAF	47.2337	-0.24253	7.343e-01
TIAM1	62.8352	-0.24265	8.004e-01
TSTD2	27.8495	-0.24281	6.563e-01
GNGT2	41.0632	-0.24294	8.023e-01
PPARD	85.2651	-0.24305	7.876e-01
VPS13D	54.3479	-0.24307	5.806e-01
SLC12A6	92.2584	-0.24322	6.396e-01
TRAF3	62.1388	-0.24342	7.084e-01
ZDHHC6	82.4038	-0.24347	4.144e-01
FNDC3B	408.556	-0.2435	6.472e-01
PLEKHB2	475.122	-0.24362	4.964e-01
ZNF502	3.56995	-0.24393	8.789e-01
EFCAB2	21.0703	-0.24403	7.639e-01
ZNF326	75.9982	-0.24417	5.278e-01
SPOPL	54.2556	-0.24428	6.735e-01
NCK2	22.8503	-0.24434	8.052e-01
MGAT4A	245.235	-0.24436	6.854e-01		Yes
TP53BP2	93.4753	-0.24437	8.264e-01
TMCC1	54.282	-0.24461	5.843e-01
PDE4A	108.796	-0.24472	8.173e-01
DENND1B	68.9003	-0.24488	7.790e-01
H3F3A	3553.18	-0.24505	6.538e-01
ZRANB1	36.3926	-0.24524	6.999e-01
DYRK3	3.51551	-0.24532	9.230e-01
CHRAC1	87.119	-0.24538	5.811e-01
PIBF1	34.6785	-0.24563	6.632e-01		Yes
TMEM184B	38.2564	-0.24568	6.396e-01
NEXN	38.0217	-0.24581	9.233e-01
ARL4A	187.773	-0.246	7.979e-01
RNMT	167.237	-0.24611	5.736e-01
RGL3	4.2726	-0.24644	9.134e-01
RASGRP2	87.5251	-0.24651	8.259e-01
SLC9A9	27.4364	-0.24657	8.671e-01
FBXL3	68.9216	-0.24669	5.514e-01
COLEC12	92.7322	-0.24689	9.102e-01
CCDC9	37.786	-0.2471	8.034e-01
SLC25A15	2.95476	-0.24712	8.769e-01
JAZF1	73.4118	-0.24713	6.573e-01
CSNK2B	83.0831	-0.2473	7.755e-01
SUPT6H	129.09	-0.24773	5.655e-01
TMEM176B	893.597	-0.24793	9.012e-01
BCL3	228.937	-0.24799	8.942e-01
PHF20	105.529	-0.24807	4.919e-01
PRKAR1A	423.878	-0.2483	5.179e-01
MED20	14.6143	-0.24833	7.275e-01
SMC5	95.1552	-0.24868	5.319e-01
CD72	65.4317	-0.24878	8.680e-01
NXPE3	34.3269	-0.24881	7.240e-01		Yes
PLXDC2	711.819	-0.24883	6.227e-01
SLC16A6	73.0677	-0.24901	8.774e-01
TPD52	10.5432	-0.24907	8.591e-01
FAM156A	1.33522	-0.24908	9.188e-01
NAB2	50.7226	-0.24946	7.836e-01
DDX5	1193.16	-0.24994	5.045e-01
CDK20	3.71931	-0.24994	8.647e-01
ATG16L1	15.8214	-0.25009	7.052e-01
GPATCH2L	100.463	-0.25012	5.586e-01
ZBTB1	87.7333	-0.25016	6.367e-01
RPGR	21.233	-0.25019	6.748e-01
RHOH	45.3671	-0.25029	8.986e-01
RNF2	50.9935	-0.25031	5.430e-01
FAM229A	2.29228	-0.2504	8.943e-01
AKAP11	53.6257	-0.25044	6.472e-01
MAP1LC3A	39.3929	-0.25047	8.635e-01
RNF125	26.311	-0.2505	8.132e-01
PSME4	76.7487	-0.25054	6.834e-01
TMEM144	31.417	-0.25067	7.010e-01
PDCD1LG2	15.6857	-0.25092	9.012e-01		Yes
APOBEC3A	350.79	-0.25101	9.409e-01
NLRX1	15.3106	-0.25106	7.783e-01
MIR4435-2HG	182.236	-0.25108	8.514e-01
PER2	25.2127	-0.25115	8.150e-01
ARHGEF40	54.5696	-0.25118	7.538e-01
ARHGAP32	6.11807	-0.2512	8.228e-01
SVBP	150.135	-0.25135	5.332e-01		Yes
ZNF569	9.40778	-0.25155	7.956e-01
ARHGAP25	99.5121	-0.25172	7.139e-01
SCRN1	26.851	-0.2518	7.659e-01
NORAD	239.726	-0.25186	5.354e-01
OFD1	32.7797	-0.25196	7.031e-01
HSP90AA1	3724.42	-0.25203	8.006e-01
NBPF9	15.2087	-0.25209	8.238e-01
UBE2Q2	140.551	-0.2521	5.049e-01
CDKN2D	53.1129	-0.25214	8.342e-01
PI4KB	64.5031	-0.25221	5.337e-01
KLHL21	21.737	-0.25226	7.431e-01
ZNF649	16.8441	-0.2524	6.990e-01
MYADM	629.479	-0.25246	7.876e-01
SNIP1	33.3977	-0.25286	6.779e-01
POLR2A	168.397	-0.25296	5.164e-01
HAVCR2	384.953	-0.25322	6.445e-01
SLC9A3R1	73.8432	-0.25326	7.019e-01
DAG1	18.6901	-0.25327	7.674e-01
SERPINI1	4.76849	-0.25346	8.930e-01		Yes
HNRNPA3	721.918	-0.25352	5.644e-01
PLPP1	11.556	-0.25362	8.993e-01
STAC	111.187	-0.25363	9.029e-01
MTHFD1L	60.4617	-0.25373	7.054e-01
C7orf50	249.158	-0.25379	7.206e-01
NEU3	31.7731	-0.25393	6.482e-01
HABP4	16.0049	-0.25395	7.735e-01
SNX9	199.326	-0.25417	7.375e-01
IDI1	71.9294	-0.25421	6.876e-01
KIF13A	81.7327	-0.25434	6.396e-01
AMMECR1L	19.8924	-0.25436	6.736e-01
SF3A1	117.589	-0.25437	4.254e-01
ZFYVE1	22.6735	-0.25443	6.876e-01
GRK3	115.431	-0.25472	6.700e-01
INTU	4.56301	-0.25472	8.647e-01
PUM2	86.3913	-0.25476	5.556e-01
EP300	156.371	-0.2551	6.206e-01
SPRED1	288.121	-0.25517	7.977e-01
MYO5A	147.983	-0.2552	7.009e-01
GTF2A1	71.2011	-0.25538	5.332e-01
FAM122C	8.9757	-0.2554	8.132e-01
F8A1	10.2576	-0.25545	8.573e-01
LHPP	51.4846	-0.25549	6.999e-01
MAN2A1	105.394	-0.25562	5.553e-01
CASD1	25.362	-0.25583	7.755e-01
FBXO11	65.4085	-0.25585	6.100e-01
SGPL1	91.3303	-0.25599	7.516e-01
MYLPF	3.93413	-0.25605	9.051e-01
LRRFIP1	1256.22	-0.25637	4.848e-01
CMTM6	550.055	-0.25639	6.620e-01
ANKHD1-EIF4EBP3	5.39292	-0.25672	8.217e-01
DNAJA1	742.411	-0.25679	7.220e-01
SFMBT1	11.578	-0.25679	7.572e-01
PCED1B	32.6637	-0.25686	8.480e-01
MED12	33.386	-0.25686	5.824e-01
DIRC2	46.1439	-0.25695	7.412e-01
CDC42EP2	45.5256	-0.25696	9.266e-01
PGAP3	14.7544	-0.25705	7.436e-01
ZBTB38	120.555	-0.25707	5.834e-01
IFNAR2	59.7573	-0.25709	6.828e-01		Yes
KDM5B	51.7566	-0.25738	7.351e-01
HES1	18.674	-0.25755	9.354e-01
MPHOSPH6	132.766	-0.25756	5.818e-01
AP3S2	19.8255	-0.25757	6.876e-01
CHP1	157.893	-0.25765	4.842e-01
MINOS1	271.039	-0.25768	7.074e-01
RASGRP4	37.583	-0.25772	7.803e-01
DEPP1	6.16937	-0.25781	9.164e-01
FAM168B	57.6307	-0.25793	5.164e-01
TRIM36	10.3501	-0.25797	8.463e-01
ZNF85	9.62461	-0.25816	8.497e-01
PKD2L1	16.7537	-0.25818	9.012e-01
NCOA2	42.7913	-0.25844	7.009e-01
TRIOBP	91.4753	-0.25872	5.586e-01
MIOS	55.47	-0.25873	5.371e-01
EDNRB	24.5945	-0.25879	9.144e-01
DOCK4	129.926	-0.25879	7.662e-01
ZSCAN26	10.4658	-0.25882	7.942e-01
SRXN1	28.7156	-0.2589	8.374e-01
CORO1A	619.251	-0.25921	8.232e-01
CD300A	186.899	-0.25934	8.145e-01
FCGR3A	1060.79	-0.25938	7.893e-01		Yes
ZNF844	17.7579	-0.2595	7.620e-01
PPTC7	67.0234	-0.25952	6.343e-01
SCAF8	42.7342	-0.25955	5.753e-01
CNNM2	22.4999	-0.25987	7.492e-01
MBNL3	22.3259	-0.26002	7.519e-01
ABHD14A	6.36338	-0.26009	8.205e-01
TICAM1	68.4506	-0.26032	6.760e-01
RANBP9	51.9476	-0.26051	6.347e-01
LEMD3	35.2976	-0.26071	5.736e-01
LBR	134.958	-0.26108	6.889e-01
TMEM255A	4.53014	-0.26108	9.144e-01
YME1L1	221.353	-0.2611	4.102e-01
HIVEP3	79.0994	-0.26124	8.525e-01
GON4L	82.8075	-0.26132	4.737e-01
WASHC2C	89.1981	-0.26145	6.026e-01
KCNQ1OT1	21.483	-0.26154	8.259e-01
CSF3R	195.214	-0.26154	8.107e-01
SERAC1	14.4734	-0.26181	6.596e-01
CSNK1E	35.4761	-0.26181	7.775e-01
FOXN3	170.198	-0.26196	6.445e-01
PTPN4	12.2958	-0.26222	7.604e-01
SH3BP5	195.23	-0.26225	7.783e-01
QSOX1	226.11	-0.26228	5.445e-01		Yes
TAB2	107.474	-0.26254	6.736e-01
SLCO3A1	66.9659	-0.26279	7.776e-01
DMWD	1.99907	-0.26282	9.192e-01
APOBEC3G	59.913	-0.26287	8.192e-01
IFFO2	13.0174	-0.26301	8.770e-01
LRP5L	7.37531	-0.26309	8.324e-01
TRERF1	13.5143	-0.26313	8.168e-01
MAP3K13	85.2148	-0.26338	6.845e-01
EMSY	24.697	-0.2637	5.586e-01
MLLT6	63.5964	-0.26383	8.232e-01
HIST1H4H	6.53069	-0.26385	8.655e-01
CST3	9505.71	-0.26403	6.375e-01		Yes
MED13L	86.5861	-0.26423	6.530e-01
DPYSL2	189.269	-0.26434	6.736e-01
IRGQ	25.6167	-0.26439	6.999e-01
ARHGAP31	136.067	-0.26466	6.999e-01
NOTCH1	60.4931	-0.26489	7.231e-01
ODC1	117.387	-0.26494	7.009e-01
ZMAT1	18.4657	-0.26517	7.920e-01
PLAGL1	55.5649	-0.26522	6.889e-01
TBX19	5.07351	-0.26531	8.374e-01
SLC4A8	12.6835	-0.26545	8.062e-01
GK5	37.0354	-0.26566	8.308e-01
CCNG2	55.4743	-0.26569	7.711e-01
ACVR2A	9.02432	-0.26576	8.298e-01
FAM131A	19.9712	-0.26593	6.854e-01
CAPRIN2	17.351	-0.26594	7.038e-01
NRIP1	190.069	-0.26602	6.512e-01
IRF6	0.97248	-0.26609	9.287e-01
ZNF75D	12.0971	-0.26609	7.325e-01
CCNYL1	72.5746	-0.26631	6.224e-01
ZNF185	19.7775	-0.26638	8.573e-01
KCNK13	16.5823	-0.26642	8.285e-01
UBE2B	373.329	-0.26644	5.332e-01
DAP	119.216	-0.26653	4.771e-01
ZNF486	7.56002	-0.2668	8.411e-01
BCAS3	13.2825	-0.26761	7.440e-01
ZDHHC18	32.208	-0.26775	6.674e-01
FMR1	66.5141	-0.26785	6.512e-01
XXYLT1	20.7751	-0.26821	6.980e-01
ARHGAP15	47.7662	-0.26827	7.304e-01
FRYL	90.6304	-0.26854	5.082e-01
ACSL5	86.8054	-0.26872	7.042e-01
ZNF708	20.8913	-0.26894	7.206e-01
TMEM159	45.6947	-0.26903	6.779e-01
CUX1	218.023	-0.26906	6.213e-01
OSBPL11	93.3036	-0.2691	6.702e-01
RBBP9	18.3344	-0.26924	6.632e-01
STAMBPL1	12.7822	-0.26931	8.789e-01
ARPIN	28.6524	-0.26932	8.331e-01
DNTTIP2	181.817	-0.26941	5.888e-01
LYN	654.096	-0.26945	7.770e-01
GPR161	3.08569	-0.26968	8.801e-01
FAM229B	3.85789	-0.26989	8.898e-01
DUSP6	414.549	-0.27001	8.471e-01
CXorf40B	34.0027	-0.27001	5.319e-01
EIF4G2	991.293	-0.27001	5.027e-01
NPIPB5	53.5231	-0.27003	7.755e-01
COG3	50.1611	-0.2705	5.196e-01
LRRC75A	5.29758	-0.27055	8.741e-01
ASMTL	35.5719	-0.27075	7.231e-01
PPA1	318.547	-0.27127	8.479e-01
BNIP2	299.465	-0.27153	2.646e-01
PCNT	40.8407	-0.27167	6.199e-01
EMP3	3468.34	-0.27188	6.113e-01
BORA	7.33242	-0.27237	7.574e-01
IFT81	4.82002	-0.27252	8.429e-01
MEX3D	5.92508	-0.27252	8.414e-01
CWF19L2	37.3124	-0.27265	6.765e-01
CNST	68.2482	-0.27269	5.375e-01
E2F2	2.0487	-0.27272	9.083e-01
DAZAP2	684.846	-0.27288	3.880e-01
HIST1H2AC	85.1333	-0.27317	8.761e-01
CHD7	32.0802	-0.27347	7.304e-01
MAFK	37.9735	-0.27352	7.043e-01
PIR	36.7551	-0.27355	8.424e-01
LYST	169.884	-0.27358	5.932e-01
KDM4C	48.1131	-0.27361	5.666e-01
EIF1	4913.55	-0.27383	5.970e-01
INAFM1	34.4772	-0.27385	7.473e-01
PYROXD1	57.5456	-0.27408	4.431e-01
SMARCC2	103.678	-0.27448	3.186e-01
PRCP	186.421	-0.27454	7.009e-01
ZNF280C	6.04195	-0.27463	7.846e-01
RBM27	19.1403	-0.27471	6.512e-01
PDE7B	2.32284	-0.27485	9.083e-01
SPIN4	5.66294	-0.27496	8.220e-01
INIP	59.2297	-0.27534	4.028e-01
CEP192	28.9183	-0.27539	6.512e-01
MAPK1IP1L	205.163	-0.27542	4.144e-01
DDX3X	289.73	-0.27545	6.951e-01
KAT6B	43.706	-0.2758	5.825e-01
GLS	211.869	-0.27591	7.783e-01
ZNF143	49.9875	-0.276	4.842e-01
DENND3	77.9406	-0.27619	8.401e-01
ZNF432	9.42484	-0.27622	7.434e-01
TRIM39	9.4208	-0.27626	7.139e-01
CUEDC1	50.2285	-0.27658	7.656e-01
SFPQ	471.124	-0.27695	5.816e-01
POLD3	50.3978	-0.27695	5.401e-01
GALNT10	35.9655	-0.27705	6.549e-01
PTP4A2	457.241	-0.27707	4.370e-01
TAPT1	23.3077	-0.27715	6.748e-01
CHCHD7	175.339	-0.2772	7.139e-01
FAM53A	2.03074	-0.27772	8.856e-01
ADGRE5	553.488	-0.27784	7.328e-01		Yes
ZNF717	12.158	-0.278	7.649e-01
GPR84	106.471	-0.27823	9.088e-01
NPIPA1	7.31234	-0.27854	8.071e-01
NOMO1	21.188	-0.27887	7.118e-01
SLC43A2	340.229	-0.27887	8.424e-01
CKS2	103.54	-0.27909	7.877e-01
XAF1	288.845	-0.27929	8.655e-01
DNAJB5	20.6956	-0.27952	8.732e-01
STK26	34.8212	-0.27997	8.514e-01
ZBTB43	68.8482	-0.27998	6.936e-01
ARIH1	105.602	-0.28027	6.396e-01
TAB3	31.1749	-0.28032	6.198e-01
PACS1	61.1356	-0.28065	5.049e-01
LAPTM4B	11.5456	-0.28067	8.749e-01
UAP1	38.9635	-0.28074	6.779e-01
GGT1	13.8032	-0.28095	8.244e-01
JUN	1034.6	-0.281	8.220e-01
ITGAX	514.605	-0.28102	7.697e-01
IL4R	123.273	-0.28133	7.846e-01		Yes
FBXW7	54.4275	-0.28141	6.347e-01
RIT1	138.188	-0.28168	4.771e-01
SHISA4	10.2358	-0.28189	8.516e-01
ICE2	54.8162	-0.28214	4.848e-01
ZNF829	3.48848	-0.28222	8.480e-01
R3HCC1L	48.619	-0.28227	5.401e-01
LMNA	887.757	-0.2824	8.253e-01
APOBR	154.799	-0.28262	6.148e-01
VPS13C	313.17	-0.28264	5.783e-01
BRWD3	41.5129	-0.28265	6.760e-01
HFE	15.3438	-0.28292	7.597e-01
ANKIB1	58.0462	-0.28304	5.319e-01
PLXNA3	33.9014	-0.28332	7.190e-01
GANC	31.4234	-0.28332	5.903e-01
CYGB	5.85771	-0.28345	9.270e-01
TUT4	83.0318	-0.28352	5.351e-01
FAM53C	39.6384	-0.28366	7.103e-01
HIVEP1	55.5864	-0.28369	8.285e-01
MTMR10	46.6464	-0.28372	5.012e-01
TGIF1	151.555	-0.28379	5.625e-01
DZANK1	3.98879	-0.28401	8.430e-01
SLC9A1	31.3875	-0.28407	6.202e-01
BACH1	401.599	-0.28414	7.441e-01
STAT3	404.217	-0.28415	7.139e-01
HMGN2	999.997	-0.28459	5.816e-01
OTULIN	78.7369	-0.28466	6.026e-01
TBL1X	43.3977	-0.28483	6.396e-01
PCNX2	16.564	-0.28499	7.901e-01
USP9Y	7.71701	-0.28512	8.144e-01
CXCL9	330.667	-0.28514	9.259e-01		Yes
B3GALNT1	8.64195	-0.28528	8.465e-01
SPATA7	6.61688	-0.28529	8.202e-01
IQGAP1	841.043	-0.28564	3.186e-01
CLSTN1	62.0225	-0.28573	5.721e-01
HIPK3	125.722	-0.28616	6.396e-01
PTBP3	250.52	-0.28649	3.600e-01
C1orf159	8.94489	-0.28673	7.211e-01
KIAA0825	4.20889	-0.28675	8.424e-01
CHD2	153.828	-0.28689	6.129e-01
CD55	377.074	-0.28695	7.439e-01		Yes
SRSF3	452.181	-0.2871	5.556e-01
SQLE	71.1397	-0.28765	8.430e-01
FNIP1	121.092	-0.28787	6.457e-01
PIWIL4	4.55648	-0.28801	8.682e-01
CCDC57	46.5894	-0.28837	5.027e-01
FOXP4	26.1296	-0.28864	7.009e-01
BTBD7	78.7307	-0.28893	5.667e-01
ZFC3H1	122.984	-0.28931	6.457e-01
PPFIBP2	31.0413	-0.28945	7.019e-01
ZNF335	29.8969	-0.28982	6.613e-01
PODNL1	0.96731	-0.28988	9.113e-01		Yes
PLEKHG4	2.84852	-0.29005	8.769e-01
UBA6	83.2162	-0.29012	5.256e-01
MAP4K4	164.968	-0.29038	7.620e-01
SRCAP	19.0607	-0.29038	7.042e-01
SPEN	161.93	-0.29097	5.164e-01
RGS12	65.1411	-0.29101	6.953e-01
BNC2	4.78868	-0.29107	8.805e-01
WRN	16.4958	-0.29115	6.779e-01
ANO5	4.14055	-0.2912	8.925e-01
PGM1	42.4746	-0.29132	7.875e-01
NDUFC2	72.5864	-0.29139	7.244e-01
SPATA24	2.76932	-0.29162	8.663e-01
CEP170	328.71	-0.29164	4.594e-01
RAB3A	3.97919	-0.29178	8.557e-01
TXNRD1	292.669	-0.29181	6.606e-01
RHBDD1	20.7805	-0.29209	5.677e-01
RAPGEF1	266.343	-0.29214	6.253e-01
ANGPT2	2.10518	-0.29224	9.147e-01		Yes
ZMIZ1	288.942	-0.29228	5.825e-01
FAM20A	135.05	-0.29236	8.327e-01		Yes
EHBP1	14.2985	-0.29238	6.746e-01
COL18A1	3.05865	-0.29251	8.898e-01		Yes
GTPBP2	50.8802	-0.29256	7.167e-01
SIGLEC14	75.9588	-0.29279	8.749e-01
MAP3K14	25.9995	-0.29284	7.340e-01
RBM33	99.2014	-0.29306	4.678e-01
MYO9A	51.342	-0.29312	4.681e-01
DIAPH1	227.34	-0.29315	4.779e-01
HSDL1	28.4809	-0.29339	5.164e-01
ESYT2	90.6251	-0.2935	6.823e-01
SUB1	809.001	-0.29358	5.164e-01
ARID4B	194.886	-0.2936	6.396e-01
USP6	2.91731	-0.2937	8.480e-01
LPCAT2	193.642	-0.29375	5.958e-01
GSTZ1	49.6592	-0.29382	6.653e-01
SHLD1	39.9689	-0.29398	6.563e-01
EPC2	30.1107	-0.29399	6.396e-01
RASL11A	7.27962	-0.29415	8.434e-01
PDGFB	14.5195	-0.29419	8.891e-01		Yes
ANKAR	10.8125	-0.29493	7.462e-01
IPO4	4.70049	-0.29496	8.171e-01
IL10RA	274.917	-0.29513	6.850e-01
WDR45B	75.9856	-0.29532	4.662e-01
RASAL3	45.2013	-0.29543	7.298e-01
PRRT3	3.93196	-0.29573	8.429e-01
VASP	673.589	-0.29579	4.980e-01
TMEM156	2.24701	-0.29585	9.007e-01
OGFRL1	275.545	-0.29614	7.331e-01
SLC6A6	163.708	-0.29622	5.846e-01
WBP1L	66.0661	-0.29625	5.911e-01
OXER1	2.49776	-0.29636	8.591e-01
ACPP	13.5706	-0.29656	8.524e-01
ANKDD1A	6.0276	-0.29697	8.507e-01
ZNF674	4.72481	-0.29705	7.977e-01
ZNF701	17.0862	-0.29706	6.367e-01
ROBO3	5.0078	-0.29709	8.729e-01
ZNF623	17.118	-0.29712	5.625e-01
TOB1	50.8537	-0.2972	6.951e-01
LCP2	564.773	-0.29803	7.291e-01
SAMD4B	57.7787	-0.29816	6.684e-01
SIDT1	2.6471	-0.29827	8.848e-01
HIST1H2BF	5.88535	-0.29858	8.986e-01
NXF1	61.3878	-0.29867	7.206e-01
SEPT1	12.5962	-0.29874	8.497e-01
TACC1	271.91	-0.29905	3.186e-01
CAMSAP1	48.9193	-0.2991	6.396e-01
RNGTT	41.0441	-0.29925	4.997e-01
PRPF4	57.738	-0.29942	3.434e-01
SETD2	102.996	-0.29954	5.075e-01
RALA	505.86	-0.29963	7.251e-01
UBAP1	82.0854	-0.2997	5.840e-01
BTAF1	67.255	-0.29974	6.076e-01
CDK17	59.896	-0.29975	6.026e-01
KAT6A	76.5828	-0.29976	6.396e-01
B3GNT5	227.415	-0.30012	7.157e-01
ZNF678	9.5658	-0.30014	7.206e-01
POM121C	44.5007	-0.30031	5.131e-01
ZNF565	5.48945	-0.30036	7.562e-01
LPAR1	20.4668	-0.30039	7.574e-01
CLK4	35.9475	-0.30044	5.421e-01
LEKR1	2.52679	-0.30048	8.876e-01
DUSP28	29.8125	-0.30054	5.507e-01
ELL2	192.681	-0.30057	7.783e-01
TPT1	8462.45	-0.30071	5.958e-01
TRAF4	10.1044	-0.30083	8.324e-01
ANAPC15	129.142	-0.30103	5.755e-01
HSD11B1L	4.08679	-0.30107	8.341e-01		Yes
KDM4B	37.7538	-0.30141	6.396e-01
MYO9B	376.252	-0.3015	5.012e-01
ATAD2B	69.404	-0.30188	5.838e-01
CACNB1	3.34238	-0.30201	8.497e-01
ZMYND15	30.0798	-0.30237	7.287e-01
WTAP	299.104	-0.30247	8.429e-01
GAB2	79.3658	-0.30276	6.410e-01
SNHG9	25.0785	-0.30294	8.253e-01
GLUD1	233.629	-0.30367	2.856e-01
TENT4B	42.2318	-0.30403	6.521e-01
TMX4	123.683	-0.30426	6.291e-01
EML4	761.539	-0.30456	5.304e-01
MBD5	30.5776	-0.30458	5.610e-01
RBPJ	516.358	-0.30459	4.678e-01
STAM2	66.2616	-0.30472	4.895e-01
PHF20L1	147.93	-0.30481	5.027e-01
KMT2E	273.62	-0.30493	5.512e-01
DEDD2	78.3989	-0.30503	5.040e-01
KLHL15	8.41081	-0.30526	7.974e-01
TRA2B	232.847	-0.30564	4.678e-01
RCOR1	125.93	-0.30614	6.060e-01
IL21R	21.683	-0.30619	8.856e-01
NOD2	32.7672	-0.30635	7.850e-01
ERV3-1	15.3353	-0.30637	7.862e-01
CREBBP	106.133	-0.30662	5.586e-01
FNDC3A	214.649	-0.30694	4.867e-01
KCNQ1	47.0541	-0.30699	6.613e-01
SRA1	260.479	-0.30701	4.484e-01
PIGA	16.4839	-0.30703	7.899e-01
WDR59	21.3488	-0.30704	6.396e-01
FBRSL1	48.4901	-0.30726	6.760e-01
GDAP1	17.8762	-0.30751	7.074e-01
TFDP2	25.1607	-0.30757	7.337e-01
TPD52L1	8.17022	-0.308	9.200e-01
LRRC20	1.79137	-0.30807	8.793e-01
SKI	80.1611	-0.30811	6.396e-01
RAB21	174.142	-0.30818	6.854e-01
PIM3	432.474	-0.30858	7.790e-01
BLOC1S5	13.0713	-0.30864	6.309e-01
IL11RA	3.0066	-0.30864	8.429e-01		Yes
MKL1	64.1299	-0.30869	5.646e-01
AKAP13	461.537	-0.30888	5.646e-01
ADNP2	32.8753	-0.309	6.541e-01
BLOC1S1	316.781	-0.309	6.726e-01
SC5D	30.3923	-0.30933	6.512e-01
BTG3	98.0054	-0.30948	7.977e-01
MICAL2	39.2704	-0.30962	7.298e-01
CHST10	1.93218	-0.30974	8.770e-01
ATP8B2	5.89439	-0.30976	8.734e-01
CD44	1653.03	-0.31013	6.792e-01		Yes
TTBK2	21.2578	-0.31039	6.512e-01
TSPAN32	16.9389	-0.31042	8.429e-01
TMEM191B	6.15113	-0.31058	8.374e-01
XPNPEP2	1.01021	-0.3107	9.113e-01
MBOAT2	4.70474	-0.3107	8.531e-01
ZNF555	10.552	-0.31111	6.746e-01
ABCC3	108.461	-0.31119	7.620e-01
TECPR2	18.8545	-0.31127	5.843e-01
HUS1	73.1095	-0.31143	4.144e-01
KATNAL2	3.53857	-0.31155	8.573e-01
STK19	37.2462	-0.3116	4.388e-01
CCDC157	2.44101	-0.31168	8.371e-01
CTNND1	131.987	-0.31181	5.164e-01
CAMK2G	22.4684	-0.3119	6.105e-01
VPS54	24.0281	-0.31262	5.625e-01
GUCY1B1	3.91958	-0.31285	9.029e-01
KMT2A	133.828	-0.31289	5.512e-01
DAPP1	75.1936	-0.31351	7.775e-01
HLA-DQB1	2841.08	-0.31382	8.424e-01
TTPAL	13.5818	-0.31386	6.513e-01
ADSSL1	2.80131	-0.31394	8.848e-01
CEP164	50.9908	-0.314	4.624e-01
FADS2	12.9563	-0.31408	8.821e-01
VPS13B	46.004	-0.31425	5.401e-01
SPATA13	51.4663	-0.31445	7.762e-01
MDM1	14.3543	-0.31452	6.282e-01
GGT5	9.3304	-0.31453	9.230e-01
ZNF93	17.6202	-0.31465	6.700e-01
CTNNAL1	16.0009	-0.31475	8.734e-01
DLEU7	9.63055	-0.31489	8.354e-01
KBTBD11	12.3752	-0.31603	8.575e-01
STK40	129.881	-0.31614	4.196e-01
CSF1R	471.387	-0.31634	6.746e-01
GK	541.162	-0.31656	8.015e-01
ABCG1	203.005	-0.31679	8.019e-01
CMIP	162.953	-0.31699	6.632e-01
PDPR	44.5331	-0.3171	7.009e-01
ULK2	26.2514	-0.31726	7.207e-01
ANKHD1	14.0187	-0.31726	7.103e-01
ZHX2	14.0792	-0.31731	8.203e-01
NET1	12.2126	-0.31734	8.341e-01
CCL28	3.39744	-0.31742	8.789e-01		Yes
CEMIP2	91.7773	-0.31751	8.069e-01
PTPN1	340.359	-0.31763	7.815e-01
NFE2L2	435.213	-0.31766	6.596e-01
RRP12	53.1564	-0.3177	5.164e-01
FER	30.4818	-0.31773	6.512e-01
DOCK2	188.81	-0.31774	3.578e-01
ZNF646	26.8876	-0.31804	5.499e-01
PLEKHN1	3.57673	-0.31804	8.943e-01
DBF4	49.6778	-0.31815	5.617e-01
MED26	9.48739	-0.31829	6.635e-01
TRAPPC6A	97.3031	-0.31838	6.999e-01
SPATA2L	22.5026	-0.31851	6.834e-01
P2RY12	6.11829	-0.31881	8.905e-01
ING3	38.3884	-0.31897	4.102e-01
DCUN1D3	37.8651	-0.31898	7.899e-01
LUCAT1	43.7355	-0.31909	8.999e-01
NCOA1	55.4925	-0.31923	4.486e-01
ANKRD9	51.7847	-0.31926	7.139e-01
IVNS1ABP	278.17	-0.31936	7.510e-01
POLR2M	36.6795	-0.31937	4.144e-01
GTPBP1	33.6748	-0.31946	7.862e-01
PHLDA2	218.84	-0.31949	8.107e-01
EIF2AK3	31.6266	-0.3195	7.210e-01
EMD	252.419	-0.31956	5.519e-01
OPRL1	5.20749	-0.31991	8.052e-01
TLE4	75.0097	-0.32051	6.636e-01
ING1	30.0787	-0.32059	6.564e-01
HIST1H1C	100.976	-0.3207	7.869e-01
BORCS7	40.1146	-0.32116	6.234e-01
MED14	46.7181	-0.32134	5.404e-01
CHD3	68.426	-0.32151	7.328e-01
GAB3	48.8809	-0.32151	5.512e-01
EFCAB13	8.67111	-0.32168	7.491e-01
TNFSF8	23.6661	-0.32186	8.520e-01
TLR1	90.2079	-0.32186	6.845e-01
OPA1	87.1808	-0.32189	4.180e-01
RUBCN	51.6033	-0.32211	6.925e-01
MS4A4E	11.7151	-0.3223	8.652e-01
HMGA1P4	3.30352	-0.32313	8.324e-01
APOBEC3B	8.49061	-0.32333	9.287e-01
INPP5F	35.3655	-0.3236	5.786e-01
SMCHD1	213.701	-0.32362	6.563e-01
MEPCE	30.187	-0.32373	5.278e-01
POGZ	82.819	-0.32375	3.741e-01
LPAR2	14.5461	-0.32405	7.298e-01
CHST15	55.9824	-0.32407	8.572e-01
TEDC1	21.179	-0.32446	6.700e-01
STK32B	7.29264	-0.32511	8.398e-01
DPCD	13.8171	-0.32559	7.375e-01
ITPR2	225.124	-0.32574	6.309e-01
CCR5	76.7961	-0.32605	7.839e-01
IRF9	31.9357	-0.3262	7.231e-01
CCDC17	2.17088	-0.32624	8.465e-01
NDUFB8	44.8015	-0.32631	6.833e-01
ELMSAN1	76.1586	-0.32634	6.100e-01
SND1-IT1	14.5848	-0.3265	7.375e-01
CSTA	291.214	-0.32663	6.702e-01
MASTL	13.2238	-0.32664	7.944e-01
CIRBP	430.034	-0.32679	5.164e-01
HDGFL3	25.9289	-0.32719	7.443e-01
CYB5RL	3.54603	-0.32723	8.113e-01
TIMP1	6700.93	-0.32744	8.737e-01		Yes
ANKRD28	113.263	-0.32766	7.304e-01
CATSPERG	7.32368	-0.32786	7.755e-01		Yes
SPIRE2	3.72679	-0.32797	8.784e-01
MBOAT7	125.203	-0.32801	7.434e-01
JAG1	31.0326	-0.32809	7.268e-01
PDLIM1	87.4117	-0.3281	9.083e-01
ST3GAL2	44.3479	-0.32822	6.713e-01
ECE1	41.4096	-0.32876	8.769e-01
CHST7	33.6203	-0.32881	8.217e-01
STXBP2	558.863	-0.32883	7.775e-01
VAMP2	68.9501	-0.32911	5.866e-01
EEFSEC	56.6118	-0.32914	4.114e-01
PABPC1L	6.01219	-0.32928	7.638e-01
MYO1G	249.122	-0.32928	8.341e-01
ZNF888	7.20176	-0.32929	6.760e-01
ATF7IP2	40.8866	-0.32939	7.298e-01
SHF	2.70699	-0.32993	8.308e-01
FAM107B	257.32	-0.33016	7.019e-01
SDE2	49.1748	-0.3302	5.193e-01
SLC25A45	18.7818	-0.33024	7.206e-01
SAMD9	133.79	-0.33054	8.228e-01
TGFBR1	166.382	-0.33059	6.736e-01
RFTN1	88.6359	-0.33101	7.574e-01
ZNF211	9.60522	-0.33132	6.410e-01
UNC119B	7.21636	-0.33149	6.854e-01
MXRA7	21.5769	-0.33187	8.902e-01
IL6	45.9283	-0.33219	9.350e-01		Yes
TRRAP	51.0614	-0.33219	4.652e-01
DDX6	155.935	-0.33237	3.934e-01
SUCO	69.9152	-0.33254	4.102e-01
HIPK1	98.852	-0.33285	5.163e-01
ARHGAP26	148.039	-0.33315	6.911e-01
DENND6B	22.9617	-0.3333	7.574e-01
OSER1	86.9022	-0.33395	5.337e-01
MYO15B	33.3386	-0.33502	7.206e-01
MAP3K2	275.687	-0.33521	4.771e-01
RELL1	33.5423	-0.3355	6.779e-01
DDX43	3.5714	-0.33557	9.012e-01
MAML3	30.948	-0.33596	7.157e-01
CCNH	138.845	-0.33601	5.351e-01
BIN3	27.3797	-0.33602	4.916e-01
EID3	5.45785	-0.33629	7.887e-01
BANK1	9.84876	-0.33653	8.519e-01
NT5C3B	44.0312	-0.33664	7.755e-01
VRK2	76.7482	-0.33665	5.806e-01
ZDHHC1	7.68183	-0.33705	8.536e-01
HIST1H2BH	4.74823	-0.33727	8.573e-01
NEDD4	8.56692	-0.33734	7.054e-01
OSGIN2	60.5489	-0.33751	5.319e-01
TMEM127	179.28	-0.33798	3.120e-01
NUBPL	8.4777	-0.33815	7.173e-01
CMTM3	192.215	-0.33823	4.678e-01
ZNF345	5.49658	-0.33857	7.206e-01
IL6R	150.344	-0.33872	6.746e-01		Yes
C11orf21	14.0046	-0.33892	8.174e-01
CCDC146	3.65188	-0.339	8.332e-01
KIAA1211L	11.2977	-0.33941	7.877e-01
PPP2R5C	113.644	-0.33947	3.120e-01
NEURL1	9.11752	-0.3404	8.066e-01
PANK1	1.69317	-0.34044	8.729e-01
DUBR	2.15509	-0.34047	8.776e-01
MYH9	537.954	-0.34064	4.596e-01
AP1S2	313.606	-0.34064	5.319e-01
PLA2G4C	22.5827	-0.34142	8.168e-01
TNFRSF10A	32.2718	-0.34164	6.737e-01
ERI1	59.3358	-0.34206	5.690e-01
ZFAND4	11.7155	-0.34212	6.512e-01
AOC3	11.8961	-0.3426	9.405e-01
FMO5	6.62031	-0.34276	7.755e-01
LFNG	141.791	-0.34291	6.999e-01
PSENEN	110.349	-0.34306	5.319e-01
SARNP	11.0759	-0.34322	7.516e-01
UBE2W	57.6688	-0.34322	4.254e-01
BLOC1S6	165.185	-0.3433	5.239e-01
PNPLA8	135.173	-0.3441	6.396e-01
ASB9	2.68428	-0.3444	8.672e-01
DNHD1	5.48194	-0.34458	7.876e-01
BANP	49.7123	-0.34485	6.396e-01
AHCYL2	19.127	-0.34523	5.586e-01
IBA57	10.5052	-0.3453	6.309e-01
FAM133B	136.374	-0.34543	4.968e-01
MYSM1	44.5053	-0.34573	4.892e-01
FCHSD2	92.1978	-0.34575	6.100e-01
TNF	120.483	-0.34594	8.853e-01		Yes
GPA33	7.88397	-0.34608	9.287e-01
CCDC69	60.9351	-0.34626	7.103e-01
SH2B3	156.597	-0.34627	4.706e-01
CIB1	749.488	-0.34643	4.102e-01
NUDT7	6.43865	-0.34714	8.259e-01
PIH1D2	1.45464	-0.34719	8.593e-01
FOS	2287.59	-0.34721	8.168e-01
SELENOK	363.408	-0.34759	5.816e-01
NINJ2	31.8027	-0.34779	6.051e-01
STX4	293.163	-0.34811	4.596e-01
SLC46A2	6.43799	-0.34821	8.174e-01
C16orf72	105.62	-0.34827	5.012e-01
HAL	2.03042	-0.3486	8.480e-01
AGPAT4	45.5006	-0.34866	6.890e-01
P2RY13	64.6487	-0.34922	7.996e-01
B4GALT4	26.5263	-0.34936	4.678e-01
ZBTB49	11.1896	-0.34967	5.970e-01
MOAP1	27.7797	-0.34988	4.102e-01
RXRA	160.102	-0.35009	3.559e-01
RBM4	24.0925	-0.35048	5.948e-01
TOM1	223.055	-0.35051	5.811e-01
SLFN5	105.777	-0.35059	7.608e-01
NRBP2	11.2398	-0.35059	7.019e-01
DUSP18	39.0867	-0.3512	4.556e-01
TBCEL	7.80181	-0.35149	6.702e-01
NLRP12	26.632	-0.35156	7.504e-01
PHLPP1	7.75341	-0.35156	8.052e-01
GAMT	6.40503	-0.35163	8.485e-01
STX1B	2.30172	-0.35225	8.229e-01
DUSP1	1544.43	-0.35227	8.232e-01
PAIP2	278.409	-0.35242	2.646e-01
DCHS1	3.21847	-0.35265	8.690e-01
MTRNR2L12	3747.89	-0.35272	7.605e-01
ZNF571	3.43026	-0.35286	8.424e-01
PAPSS2	107.382	-0.35299	6.541e-01
TNFRSF9	9.14367	-0.3534	9.195e-01
RLF	48.7195	-0.35349	5.869e-01
SIPA1L3	19.0474	-0.35388	5.843e-01
PITPNM1	36.1865	-0.35402	5.012e-01
TOMM40L	22.7035	-0.35408	5.894e-01
CASTOR1	2.6727	-0.35412	8.244e-01
MAPRE2	59.2174	-0.35428	4.102e-01
B4GALT1	204.845	-0.35459	6.980e-01
CDCP1	94.0957	-0.35461	5.970e-01
FAM174B	3.62667	-0.35505	8.331e-01
NINJ1	652.583	-0.35545	8.232e-01
NFKBIE	110.214	-0.35561	6.999e-01
GPR132	51.2234	-0.35562	8.736e-01
AFF4	237.404	-0.35579	5.164e-01
ZMIZ2	68.5448	-0.35615	6.620e-01
COL4A2	2.85405	-0.35636	8.611e-01		Yes
DHX40	25.4114	-0.35654	5.128e-01
PELI3	19.3547	-0.3568	7.139e-01
PTPRE	475.096	-0.357	7.574e-01
NAB1	49.1252	-0.35723	6.541e-01
DNAJC16	27.5293	-0.35729	3.600e-01
MIR155HG	102.309	-0.35761	8.285e-01
APBA1	2.38742	-0.35785	8.749e-01
ANKRD10	127.411	-0.35793	4.624e-01
NT5C2	107.02	-0.35836	4.588e-01
ARFGAP3	288.088	-0.35876	6.720e-01
KMT2C	217.228	-0.35881	3.267e-01
PAQR6	2.57744	-0.35889	8.429e-01
MAP2K3	183.218	-0.35889	7.074e-01
CDKN2B	11.5471	-0.35948	8.252e-01
TLR3	4.8388	-0.35988	8.737e-01
RHOF	40.4803	-0.3599	7.820e-01
DDX58	118.64	-0.36058	8.523e-01
FAM161B	4.94892	-0.36059	7.574e-01
TRGV7	7.95901	-0.36069	7.198e-01
ZNF394	52.7124	-0.36073	3.597e-01
TBC1D4	23.3991	-0.36077	8.156e-01
ZNF33A	53.8577	-0.3608	4.144e-01
S1PR1	6.245	-0.3608	8.789e-01
EGR1	224.545	-0.36088	8.573e-01
LRRC37B	10.8536	-0.36117	6.675e-01
ADAMTSL4	182.685	-0.36121	6.779e-01		Yes
RAB20	320.264	-0.36125	5.310e-01
MAPK6	112.2	-0.36145	5.579e-01
HNRNPUL2-BSCL2	5.39936	-0.36223	7.770e-01
TAF4B	7.1575	-0.36231	7.325e-01
TNFSF13B	491.467	-0.36262	7.428e-01		Yes
POMZP3	8.87882	-0.36288	8.285e-01
CDK2	13.0104	-0.36296	6.760e-01
INTS6L	11.8858	-0.36305	6.760e-01
SH2D3C	26.0998	-0.3632	7.185e-01
LYRM9	7.59453	-0.36321	7.618e-01
RNASE4	12.1478	-0.36323	8.220e-01		Yes
KAT2B	28.2973	-0.36427	5.980e-01
RGS16	35.2926	-0.36461	9.102e-01
SESN2	35.1726	-0.36529	7.135e-01
UTY	31.1122	-0.3661	6.512e-01
CCDC191	7.23059	-0.36672	6.845e-01
CCL4	3208.22	-0.36688	9.094e-01		Yes
RBM39	456.632	-0.36697	3.219e-01
HSF2BP	1.45497	-0.36708	8.856e-01
LMNB1	88.4701	-0.36795	8.308e-01
PRKAR2B	47.2297	-0.36803	7.074e-01
LIN54	28.2477	-0.36808	4.223e-01
RBM34	15.0038	-0.36826	5.404e-01
GPR162	7.88294	-0.36896	8.139e-01
LPAR5	10.4622	-0.36923	8.466e-01
TRIM25	155.761	-0.37006	5.723e-01
NFYA	22.8002	-0.37012	4.431e-01
TMTC4	7.78143	-0.37083	6.735e-01
PJVK	1.62367	-0.37275	8.749e-01
PIK3C2B	3.3156	-0.37363	8.286e-01
MBNL1	482.243	-0.37403	3.020e-01
PPP1CB	274.539	-0.37433	4.848e-01
TRA2A	92.2895	-0.37438	5.519e-01
ABCC4	13.6331	-0.37452	6.564e-01
KCNC3	13.9441	-0.37455	7.333e-01
ANKRD44	100.64	-0.3749	5.811e-01
DUSP5	83.1849	-0.37505	8.285e-01
BTN2A2	56.936	-0.37514	5.753e-01
CCNT1	50.454	-0.37529	5.045e-01
SPTY2D1	84.6804	-0.37534	3.513e-01
SCLT1	52.1397	-0.37585	5.817e-01
CIITA	156.154	-0.37594	6.343e-01
GPR160	26.9015	-0.37609	7.574e-01
RARA	145.576	-0.37649	6.075e-01
NDUFA11	160.153	-0.37667	6.327e-01
SERTAD1	207.858	-0.37684	4.842e-01
ATP13A3	384.437	-0.37703	7.916e-01
KLF10	183.495	-0.37732	5.164e-01
FSCN1	34.5173	-0.37757	8.480e-01
ANKH	76.7821	-0.37765	7.783e-01
ZNF484	8.95466	-0.37786	6.396e-01
KPNA1	80.6018	-0.37855	2.875e-01
ANTXR1	1.86563	-0.37901	9.211e-01
TLR7	34.0924	-0.3791	7.974e-01
CTDSPL2	40.0353	-0.37916	4.361e-01
PRKCA	41.863	-0.37937	7.190e-01
LIMS1	647.581	-0.3794	6.111e-01
SLC45A3	5.83203	-0.37962	7.687e-01
FMNL1	349.802	-0.38024	5.027e-01
FAM49A	139.513	-0.38032	7.450e-01
PACRGL	8.53554	-0.38037	5.756e-01
CYSLTR2	4.9369	-0.38087	8.798e-01
RBAK-RBAKDN	4.74806	-0.38092	8.018e-01
PLAUR	2391.07	-0.38121	7.699e-01
PHC1	19.0273	-0.38185	6.530e-01
CYTH1	243.35	-0.38195	4.234e-01
SNX16	21.4938	-0.38207	5.019e-01
SPAG9	354.815	-0.38259	6.057e-01
SLITRK4	3.2014	-0.38286	8.398e-01
NFE2	10.7404	-0.3833	8.688e-01
MAST3	42.5374	-0.38362	4.520e-01
SERPINB8	51.6054	-0.38408	5.816e-01
HIST1H1E	411.764	-0.38422	7.697e-01
TMEM170B	23.1818	-0.38431	6.492e-01
TANC2	33.1843	-0.38441	7.103e-01
IER2	673.831	-0.38447	8.206e-01
KIF3B	32.4284	-0.38456	3.772e-01
COLGALT2	2.92986	-0.38486	8.846e-01
ZNRF1	21.2445	-0.38508	7.775e-01
P2RY8	7.95163	-0.38509	8.308e-01
TMEM176A	578.679	-0.38552	8.341e-01
CCDC153	4.98833	-0.38564	7.157e-01
GNA15	198.118	-0.38573	6.596e-01
ZNF627	12.6561	-0.38595	5.598e-01
ME1	41.5902	-0.38601	7.876e-01
AMOTL1	6.47667	-0.38606	8.514e-01
PLEKHA5	13.1305	-0.38673	8.357e-01
IKZF1	143.683	-0.38675	3.644e-01
MAMLD1	8.24706	-0.38688	8.846e-01
HIST2H2BE	10.9117	-0.38697	8.581e-01
PDLIM7	164.456	-0.38705	5.164e-01
SYCE3	2.24034	-0.38804	8.401e-01
RTL5	22.9107	-0.38813	6.198e-01
DCUN1D4	16.2418	-0.38823	5.493e-01
CD22	22.5743	-0.38869	7.103e-01
PHTF1	35.2369	-0.38887	3.880e-01
KIAA1147	47.0322	-0.38988	6.760e-01
SEMA4A	62.2542	-0.39012	7.699e-01
C16orf54	16.501	-0.39027	6.819e-01
GATD3B	3.61782	-0.39046	8.483e-01
CES1	187.921	-0.39178	8.871e-01
HAUS5	9.21637	-0.39237	6.512e-01
ZNF710	55.4152	-0.39253	5.648e-01
PTPN22	40.5296	-0.39268	6.749e-01
GNA12	114.455	-0.39291	5.404e-01
MLLT3	4.80427	-0.39335	7.819e-01
DNAAF1	22.4978	-0.3939	9.241e-01
KDM3A	31.4	-0.39423	5.706e-01
IPMK	53.0649	-0.39447	6.372e-01
OTULINL	120.885	-0.39447	4.768e-01
GOLM1	24.5825	-0.39502	7.876e-01
SMN2	3.24017	-0.39555	8.018e-01
GPBP1	174.151	-0.39558	5.012e-01
C17orf67	10.7867	-0.39584	7.298e-01		Yes
SCD	304.156	-0.39584	8.341e-01
SACS	27.4287	-0.39586	5.319e-01
KLHDC8B	73.9657	-0.39636	7.823e-01
CCL3L1	495.582	-0.39637	9.144e-01		Yes
NRIP3	33.4115	-0.39664	7.887e-01
ZNF568	11.2786	-0.39666	6.026e-01
GPRIN3	223.351	-0.397	6.123e-01
RAB3IP	10.3733	-0.39732	5.816e-01
CHADL	2.09003	-0.39734	8.535e-01		Yes
ABL2	177.12	-0.39774	7.375e-01
TOR3A	83.0928	-0.39797	5.308e-01
LRRC37A2	4.48496	-0.39855	7.850e-01
NFAT5	95.5181	-0.39861	6.749e-01
CFLAR	408.629	-0.39884	7.211e-01
P2RX1	21.3561	-0.39889	7.031e-01
SPAG5	5.81125	-0.39899	7.876e-01
BBS9	10.0526	-0.39929	5.499e-01
RHOU	102.626	-0.40032	6.564e-01
NFKB2	128.34	-0.40039	8.150e-01
PPM1J	2.04753	-0.40085	8.519e-01
SH3YL1	25.7054	-0.40135	5.304e-01
ATP2C1	119.57	-0.40174	4.102e-01
GAS2L3	72.4674	-0.40222	5.049e-01
ZNF10	9.19926	-0.40229	7.031e-01
AGMAT	0.93107	-0.40239	8.769e-01
FAM41C	2.54209	-0.40265	7.836e-01
PIM2	18.3095	-0.40274	8.200e-01
PPM1F	41.0042	-0.40288	4.895e-01
CRY2	20.0173	-0.40298	5.293e-01
DTWD2	14.1756	-0.40311	6.512e-01
LILRA5	279.407	-0.40313	8.531e-01		Yes
CBX6	91.508	-0.40362	5.690e-01
GGA2	152.642	-0.4039	4.102e-01
CD274	74.5262	-0.40421	8.519e-01
H3F3C	1.94991	-0.40473	8.786e-01
LY9	17.632	-0.4051	8.684e-01		Yes
ALMS1	19.0107	-0.40529	4.997e-01
JMY	19.5342	-0.40538	6.850e-01
TXNDC16	7.83541	-0.40559	7.142e-01		Yes
ZFAT	10.5323	-0.40595	5.499e-01
SLCO4C1	8.57513	-0.40645	8.113e-01
REV3L	80.3076	-0.40656	5.351e-01
ABHD17B	12.0198	-0.40698	5.582e-01
SYAP1	171.632	-0.40751	5.469e-01
LURAP1	3.3407	-0.40785	8.979e-01
MSI2	18.111	-0.40793	6.135e-01
ERCC6	20.0394	-0.40805	4.624e-01
HS3ST3B1	29.2834	-0.409	8.557e-01
HIST1H2AK	4.78608	-0.40914	8.276e-01
PFDN1	146.328	-0.40924	2.929e-01
MIR210HG	3.29584	-0.40945	9.234e-01
ANTXR2	77.5119	-0.40986	5.574e-01
KLHDC1	4.08769	-0.40989	7.450e-01
TESK2	22.022	-0.41005	6.111e-01
E2F5	2.35044	-0.41038	8.314e-01
SEL1L3	43.5517	-0.41065	6.564e-01
RALGAPA1	52.9254	-0.4111	4.678e-01
ZFAND5	490.938	-0.41201	2.646e-01
VPS37B	74.5857	-0.41228	5.175e-01
LYZ	5889.07	-0.41229	7.331e-01		Yes
ZNF544	6.24782	-0.41278	6.564e-01
TXK	1.69866	-0.41307	8.573e-01
NBPF15	11.1452	-0.41312	6.512e-01
IRF2BP2	193.414	-0.41358	3.268e-01
FAM110A	61.3611	-0.41367	7.139e-01
PELI2	13.2838	-0.41386	6.563e-01
ZNF507	2.18456	-0.41499	8.524e-01
CDIP1	33.7384	-0.41517	4.223e-01
STIM2	40.0544	-0.41561	3.370e-01
ID2	559.744	-0.41645	5.131e-01
ZSWIM6	106.592	-0.41658	5.811e-01
ARHGAP6	23.9758	-0.41661	8.162e-01
CD300C	158.632	-0.41735	4.867e-01
TBX6	2.40221	-0.41743	7.877e-01
CD74	35977.7	-0.41764	6.033e-01
TNFRSF10C	4.60124	-0.41774	8.351e-01
ENTPD1	96.6354	-0.4179	6.691e-01
ABI2	32.2289	-0.41868	5.164e-01
KBTBD2	74.6237	-0.41872	4.102e-01
SNN	119.044	-0.41873	6.396e-01
SETMAR	9.5984	-0.41884	6.051e-01
RNF19B	155.223	-0.41922	8.019e-01
RANBP2	151.399	-0.41923	4.144e-01
SNX32	3.38289	-0.41924	8.294e-01
SIRT1	53.9007	-0.41946	6.252e-01
LATS2	49.1856	-0.41948	4.842e-01
YES1	3.2722	-0.41951	8.573e-01
ANKRD37	28.7935	-0.41955	7.974e-01
TPBG	1.95167	-0.41978	9.036e-01
SLC2A4RG	49.9716	-0.42008	6.347e-01
LNPEP	123.435	-0.42011	3.154e-01
CPLANE1	11.7012	-0.42031	6.606e-01
BCL11A	30.7769	-0.42077	7.220e-01
KLHL5	48.7193	-0.42156	6.726e-01
RELB	177.246	-0.42204	7.678e-01
CYP2S1	29.6628	-0.42218	7.436e-01
CYP2U1	7.57341	-0.42272	7.681e-01
RAB11FIP1	264.939	-0.42286	4.867e-01
ARHGAP21	80.2169	-0.42329	4.678e-01
NEK11	6.20838	-0.4237	6.868e-01
RYBP	62.8205	-0.42378	6.487e-01
NRP1	162.13	-0.42409	6.911e-01		Yes
KIFC3	179.481	-0.42415	6.512e-01
SOCS6	48.8817	-0.42445	4.656e-01
STK4	268.787	-0.42462	2.060e-01
TMEM262	1.14967	-0.42484	8.429e-01
CDK14	30.7639	-0.42485	5.620e-01
HGSNAT	75.1555	-0.42514	4.678e-01
TMEM67	2.92221	-0.42531	7.803e-01
PHTF2	60.4915	-0.42538	3.880e-01
GCNA	2.27007	-0.42557	8.062e-01
FAM102A	3.75562	-0.42567	8.138e-01
NOTCH2NL	13.6154	-0.42595	6.825e-01
PLK3	179.005	-0.42599	6.282e-01
HMOX1	2123.7	-0.42599	8.133e-01
CYLD	111.452	-0.4269	4.997e-01
NDEL1	65.155	-0.42698	4.223e-01
DNAJB2	41.3916	-0.42715	3.020e-01
CCDC122	4.02463	-0.42748	8.327e-01
ZNF222	2.82254	-0.42809	7.375e-01
DEF6	73.6516	-0.42819	5.843e-01
CEP128	9.22264	-0.42819	6.453e-01
ZNF337	12.7729	-0.42825	5.027e-01
H3F3B	3971.57	-0.42836	5.179e-01
CDKN1B	92.9971	-0.42844	4.809e-01
NAA80	5.98614	-0.42874	6.620e-01
PATL2	17.6613	-0.429	7.304e-01
SMAD7	54.2418	-0.42912	4.964e-01
STON2	7.98329	-0.43052	8.259e-01
MIEF2	5.66345	-0.43059	6.746e-01
PFKFB3	198.051	-0.43065	8.445e-01
TMEM173	104.038	-0.43071	5.164e-01
TCF4	75.1986	-0.43219	7.304e-01		Yes
NFKBIA	2441.89	-0.43238	8.315e-01
OAZ3	5.18082	-0.43265	7.436e-01
RALGPS1	5.34897	-0.43319	6.632e-01
PTGS1	57.9923	-0.43338	7.074e-01
ZNF256	2.49235	-0.43368	7.850e-01
ZNF117	14.4062	-0.43401	6.489e-01
SDR42E2	1.60115	-0.43404	8.635e-01
EPOP	3.54033	-0.43407	8.913e-01
CD207	3.96136	-0.43437	9.387e-01
SEPT6	133.672	-0.43465	4.144e-01
WIPF2	73.6176	-0.43504	2.259e-01
USP27X	2.7447	-0.43549	7.206e-01
CCL17	82.9757	-0.43671	9.192e-01		Yes
ADTRP	35.0227	-0.437	8.789e-01
HLA-DOB	2.70685	-0.437	8.736e-01
TRIB1	125.721	-0.43711	6.596e-01
RALGPS2	16.2331	-0.43739	6.854e-01
ZNF718	10.2274	-0.43744	6.748e-01
ZNF92	18.2994	-0.43763	4.771e-01
KCTD21	8.09458	-0.438	5.221e-01
ESPL1	2.48043	-0.43814	8.113e-01
PER1	79.9975	-0.43824	7.409e-01
DENND4A	51.2638	-0.43843	4.694e-01
SIPA1L1	85.97	-0.43857	7.430e-01
ZNF525	6.87482	-0.43914	5.840e-01
CASP9	23.9985	-0.43946	4.919e-01
TNFAIP3	616.21	-0.43978	8.844e-01
ARIH2OS	8.67744	-0.4404	5.824e-01
RFLNB	30.1012	-0.44057	8.113e-01
ZFP36L1	917.602	-0.44071	6.347e-01
FEM1C	40.3961	-0.4419	4.520e-01
TRPS1	93.4201	-0.44192	5.574e-01
TIAM2	4.74343	-0.44224	6.695e-01
STK39	33.5944	-0.4439	6.530e-01
KCNE5	1.35331	-0.44394	9.027e-01
TLNRD1	137.749	-0.44438	5.164e-01
NAAA	175.001	-0.44507	3.880e-01
ETV6	296.281	-0.44515	6.512e-01
PLXNB2	121.404	-0.44547	4.102e-01
RAPGEF6	25.0035	-0.44593	4.223e-01
MED14OS	12.1013	-0.446	5.869e-01
ATF5	308.449	-0.44612	7.206e-01
MATR3-1	20.5639	-0.44664	4.997e-01
HHAT	2.75155	-0.44717	7.770e-01
LBH	9.05946	-0.44806	8.495e-01
AHR	224.343	-0.4489	5.514e-01
HOTAIRM1	52.6648	-0.44935	4.223e-01
CCDC171	5.32284	-0.45105	7.251e-01
EAF1	78.8973	-0.45106	5.514e-01
LITAF	1401.06	-0.45119	6.063e-01
SNHG15	124.249	-0.45166	6.905e-01
ABAT	10.2375	-0.45263	6.057e-01
NDRG1	76.0002	-0.45304	7.028e-01
CEP162	23.8818	-0.45394	4.223e-01
KIF27	5.0821	-0.45395	6.327e-01
ITPR1	60.1758	-0.45417	4.771e-01
ZNF595	5.70957	-0.45417	6.773e-01
FAM129A	175.596	-0.45418	4.450e-01
YWHAH	1027	-0.45445	3.186e-01
GPR157	30.4453	-0.45497	7.674e-01
ESR1	4.70468	-0.45531	6.996e-01
PLCL1	15.7054	-0.4556	6.925e-01
CLHC1	4.01673	-0.4565	7.486e-01
PDK1	14.5867	-0.45654	6.889e-01
CRIP1	200.824	-0.45669	6.457e-01
CLEC7A	358.63	-0.45763	3.880e-01
SESTD1	53.4576	-0.45769	4.355e-01
RBM7	27.6234	-0.45785	3.772e-01
AP1S3	5.68351	-0.45792	7.862e-01
RAPH1	48.0752	-0.45816	4.919e-01
ABCC6	1.21859	-0.45836	8.536e-01
TMEM273	72.2035	-0.45863	4.867e-01
ZNF737	6.64278	-0.45874	7.139e-01
COTL1	1670.85	-0.45918	4.596e-01
PECAM1	301.713	-0.45921	4.820e-01
SERINC2	101.171	-0.45926	7.495e-01
IDS	229.003	-0.45928	2.800e-01
TIPARP	79.7459	-0.45935	5.838e-01
CHML	34.735	-0.45965	6.396e-01
MCOLN2	21.7432	-0.45997	8.573e-01
LY86	257.254	-0.46011	5.499e-01		Yes
L3MBTL1	3.21233	-0.46016	6.779e-01
SIK3	65.9937	-0.46076	5.811e-01
WBP2NL	2.25254	-0.46082	7.173e-01
SERPINH1	66.9052	-0.46138	7.770e-01
C14orf28	8.81008	-0.46186	5.840e-01
MAPK8	32.0086	-0.4621	2.737e-01
CCZ1B	11.0825	-0.46234	6.564e-01
AKT3	19.0164	-0.46247	7.080e-01
SIK2	34.4696	-0.46384	4.662e-01
CLECL1	18.4551	-0.46388	8.203e-01
ZBED6	12.5594	-0.46402	5.843e-01
ARAP2	67.3667	-0.46435	5.982e-01
GZF1	29.3501	-0.46465	4.662e-01
TRAF3IP3	30.5706	-0.46481	7.298e-01
GAS6	98.0185	-0.46494	6.206e-01		Yes
SRSF5	377.552	-0.46642	4.102e-01
IFRD1	87.1675	-0.46661	4.892e-01
SREBF2	54.4248	-0.46686	4.848e-01
VASH1	86.8357	-0.46691	6.343e-01		Yes
HIVEP2	40.4877	-0.46728	8.168e-01
SPTBN4	1.22304	-0.46776	8.480e-01
RNASEK-C17orf49	2.74777	-0.46823	7.685e-01
TNFAIP8	234.356	-0.46829	7.293e-01
NECTIN1	9.91483	-0.46899	4.964e-01		Yes
TRIM59	3.12472	-0.46958	6.700e-01
CCDC138	3.16899	-0.46961	6.999e-01
GOLGA8B	4.84299	-0.47006	7.529e-01
IFI30	553.571	-0.4702	5.404e-01
G0S2	748.435	-0.47035	8.943e-01
CDADC1	19.5868	-0.4711	3.880e-01
LONRF3	33.5282	-0.47142	4.678e-01
TMEM9	35.9872	-0.47145	6.445e-01
CCNL1	315.617	-0.47181	5.401e-01
HNRNPA1L2	3.07046	-0.47182	7.080e-01
RELT	90.2192	-0.47188	4.520e-01
DOCK10	181.014	-0.4727	3.600e-01
TRPV4	14.1871	-0.47331	7.135e-01
HMGN1	505.984	-0.47358	2.646e-01
GSTO2	1.45881	-0.47364	8.592e-01
PICALM	312.126	-0.47371	2.646e-01
PTPRC	1078.41	-0.47533	4.144e-01
PERP	3.56161	-0.47534	8.827e-01
CCDC189	4.37305	-0.47613	7.420e-01
