## Supplementary Table 21 for "Pathogen-specific host responses define distinct pneumonia endotypes in the human lung" (part 3 of 3)

### Sheet: MRC1+C1QA+ AM (continued)
gene	baseMean	log2FoldChange	padj	sign	secretome
AK8	3.25162	-0.47685	8.848e-01
IL2RG	73.1143	-0.47749	6.714e-01
VAV2	14.8924	-0.4776	5.598e-01
HMGCR	47.3415	-0.47786	4.196e-01
GBP3	66.8563	-0.47821	7.420e-01
GOLGA8N	5.62631	-0.47843	7.190e-01
DDX3Y	70.2066	-0.47861	5.736e-01
PELI1	98.5763	-0.47891	7.755e-01
MIR222HG	26.5207	-0.47896	7.595e-01
CCL2	6419.85	-0.47897	7.846e-01		Yes
RBM3	632.233	-0.47917	5.869e-01
PTP4A1	180.436	-0.47948	2.449e-01
NR1D2	38.4054	-0.47997	6.472e-01
PALD1	16.2736	-0.48005	7.850e-01
ERAP2	70.0191	-0.4802	7.850e-01		Yes
U2AF1	5.29344	-0.48159	8.641e-01
AFDN	44.203	-0.48182	7.325e-01
AIF1	2895.7	-0.48263	4.848e-01
CYTOR	236.236	-0.48265	7.093e-01
BTBD19	19.8867	-0.48285	6.457e-01
ZNF280B	3.79059	-0.48299	7.298e-01
IL16	46.1918	-0.48324	4.594e-01		Yes
YPEL5	145.427	-0.48417	3.219e-01
ARRDC2	73.6171	-0.4852	4.102e-01
NEURL4	8.65691	-0.4856	5.040e-01
ZXDA	2.63701	-0.48627	7.246e-01
TNNT1	19.5789	-0.48636	8.465e-01
SLC8A1	345.475	-0.48672	3.880e-01
HLA-DRB1	10210.4	-0.48688	5.817e-01
FPR3	404.392	-0.48697	4.572e-01
HSPB1	2085.26	-0.48709	6.029e-01
PIK3CG	30.6216	-0.4871	5.111e-01
METRNL	649.472	-0.48751	6.512e-01		Yes
ICAM3	50.533	-0.48821	7.131e-01
SAMSN1	293.392	-0.48921	7.872e-01
PCOLCE	3.78238	-0.4894	7.491e-01		Yes
ZBP1	13.3776	-0.48975	8.913e-01
PLCD3	1.69423	-0.48981	7.876e-01
P2RY6	46.7187	-0.4903	8.062e-01
PLEK	1468.53	-0.49113	7.093e-01
WDR97	1.14061	-0.49137	8.174e-01
ADAM28	34.9005	-0.49144	8.130e-01		Yes
LRRC8C	54.0643	-0.49186	4.484e-01
GADD45B	721.838	-0.49306	7.211e-01
HAUS3	25.901	-0.49317	2.646e-01
TSC22D2	60.0067	-0.49369	4.892e-01
PAK1	162.061	-0.49384	4.370e-01
NBEA	3.31073	-0.49384	7.699e-01
C3	95.6134	-0.49415	7.964e-01		Yes
SH3KBP1	163.214	-0.49422	3.268e-01
DZIP1L	20.494	-0.49456	6.568e-01
ZFYVE16	263.592	-0.49498	5.164e-01
ARHGEF6	54.3212	-0.49511	4.431e-01
PYROXD2	2.12999	-0.49548	7.747e-01
CHD1	205.686	-0.49555	4.370e-01
ST8SIA4	107.104	-0.4963	6.541e-01		Yes
ATXN1	97.5657	-0.49633	2.646e-01
KLF11	50.6296	-0.49669	4.174e-01
STAT4	29.996	-0.49686	8.557e-01
ZBTB21	26.269	-0.49748	4.102e-01
FAM43A	3.36917	-0.49749	8.168e-01
PPIL6	1.98621	-0.49769	8.057e-01
RASGEF1B	236.431	-0.49875	4.681e-01
C5AR1	732.47	-0.49931	4.624e-01
CELSR2	1.34204	-0.49952	8.206e-01
ADPRH	64.9714	-0.49971	3.186e-01
ZBTB46	8.05861	-0.49987	8.062e-01
ZNF320	2.21364	-0.50013	7.290e-01
NLRP1	32.596	-0.50041	5.887e-01
FAM124A	4.30638	-0.50062	7.516e-01
GOLGA8A	4.82969	-0.50071	7.574e-01
IL1RL2	1.57318	-0.50136	8.429e-01
CAMK1D	83.6892	-0.50147	4.706e-01
HIST1H3I	1.68253	-0.5015	7.944e-01
ATG2A	24.7842	-0.50219	5.945e-01
PPP3CA	112	-0.50306	3.600e-01
PFKFB2	12.7858	-0.50376	5.630e-01
OLIG1	12.3786	-0.50401	8.285e-01
IL4I1	226.498	-0.50551	7.231e-01		Yes
SLC37A2	99.1661	-0.50565	3.772e-01
PRMT9	28.8284	-0.50603	4.805e-01
HIP1	57.1932	-0.50612	5.806e-01
LIN7A	13.1543	-0.5063	6.702e-01
GPR141	10.6165	-0.50652	7.595e-01
CDKN1A	669.067	-0.50658	6.629e-01
MUC12	11.6121	-0.50713	8.156e-01
TRAF5	29.5485	-0.50718	4.411e-01
ZNF441	9.47048	-0.50737	5.678e-01
HMGCS1	41.0855	-0.50775	5.012e-01
MRO	6.04583	-0.50837	8.244e-01
ZNF417	4.35243	-0.50899	5.519e-01
PLEK2	17.7503	-0.5094	7.436e-01
KDM7A	66.722	-0.51064	5.736e-01
GPAT3	77.1069	-0.51072	8.057e-01
CRIM1	9.90282	-0.51103	8.132e-01
EPHB2	34.8814	-0.51104	6.889e-01
NFKBIZ	274.123	-0.51108	8.239e-01
CD300E	237.66	-0.512	8.264e-01
CD4	243.205	-0.51333	5.027e-01
JMJD1C	239.392	-0.51349	2.259e-01
KLF6	1789.51	-0.51379	5.982e-01
ATP8B4	37.8889	-0.5142	7.139e-01
MIDN	184.897	-0.51567	4.731e-01
SLC22A5	19.7762	-0.51581	6.063e-01
STS	7.92903	-0.51583	5.655e-01
PRR15	3.33357	-0.51641	8.536e-01
CREB5	61.7648	-0.51665	5.514e-01
DNAJC27	10.1623	-0.51733	4.431e-01
BAG3	110.891	-0.518	7.863e-01
MEF2D	67.4268	-0.51838	4.997e-01
BCL2	51.7406	-0.5206	6.457e-01
RGS18	35.9276	-0.52084	6.736e-01
ERVK3-1	21.1875	-0.52099	2.985e-01
POLR2J3	5.20126	-0.52161	7.206e-01
ARID5A	144.002	-0.52203	4.787e-01
NBPF10	34.2607	-0.52246	5.134e-01
ARID3B	18.1697	-0.52253	4.841e-01
ZNF418	1.23506	-0.52354	7.755e-01
CYP51A1	75.4325	-0.52394	4.740e-01
XRRA1	18.4875	-0.52417	6.457e-01
ZC2HC1A	29.9595	-0.52477	4.841e-01
C15orf39	46.7893	-0.5255	5.721e-01
ADCY4	4.60553	-0.52553	6.850e-01
TRIB2	3.6985	-0.52562	7.695e-01
DOPEY1	20.6878	-0.52629	4.338e-01
MX2	192.047	-0.52638	7.602e-01
FAM83G	10.1467	-0.52642	5.804e-01
SLC6A8	7.42574	-0.52665	6.746e-01
PEA15	336.632	-0.52687	4.892e-01
CPVL	530.41	-0.52735	4.681e-01
AIG1	47.4807	-0.52797	4.681e-01
MCF2L2	11.1255	-0.52848	6.347e-01
RNF145	195.296	-0.52916	6.889e-01
RASL10A	4.96212	-0.53034	7.478e-01
TESPA1	4.54543	-0.5306	8.308e-01
DUSP10	50.6592	-0.53065	4.180e-01
HSPH1	489.306	-0.53113	6.999e-01
TCP11L2	10.295	-0.53121	5.753e-01
PRDM11	2.80457	-0.53233	7.043e-01
PLEKHG2	49.9397	-0.53402	7.783e-01
ASIC3	1.62178	-0.53442	7.541e-01
SMIM13	32.5603	-0.53467	4.102e-01
OXSR1	103.95	-0.53487	4.012e-01
STEAP4	16.773	-0.53584	8.688e-01
EZR	385.533	-0.53598	4.144e-01
ARL5B	56.3877	-0.53677	7.428e-01
EVI5L	12.6614	-0.53709	4.520e-01
CHIC1	2.70783	-0.53732	7.488e-01
MCL1	811.348	-0.53769	4.754e-01
OSBPL10	1.92799	-0.53826	8.363e-01
STARD4	43.7273	-0.53908	5.529e-01
EPHB6	25.1313	-0.53971	3.880e-01
ZNF286A	1.95961	-0.54099	6.760e-01
ALDH1A2	26.2091	-0.54132	7.206e-01
FRY	21.0342	-0.54134	5.463e-01
AMPD2	60.6825	-0.54176	6.445e-01
DGKE	10.3734	-0.5421	6.355e-01
ITGA9	9.89922	-0.54216	8.078e-01
MINK1	93.1203	-0.54226	4.596e-01
C9orf72	108.963	-0.54238	3.600e-01
RFX2	39.9078	-0.54312	4.951e-01
DSE	422.875	-0.54319	5.319e-01
IL3RA	284.923	-0.5434	6.528e-01
IL7R	624.595	-0.54427	7.420e-01
ITLN1	9.78872	-0.54433	8.495e-01		Yes
FCGR2A	780.587	-0.54441	4.144e-01
WDR17	3.12992	-0.54482	6.999e-01
SLC16A10	181.709	-0.5457	7.446e-01
TMEM52B	30.5133	-0.54654	4.867e-01
SOCS3	355.214	-0.5466	7.783e-01
FAM215B	7.43237	-0.5477	6.541e-01
CLIC2	51.7469	-0.54863	6.224e-01
KLHL25	1.64619	-0.54927	8.062e-01
SH2D3A	3.80503	-0.54991	8.573e-01
MS4A6A	1217.56	-0.54995	5.221e-01
MYCL	7.60277	-0.55022	7.074e-01
FCGR2B	285.26	-0.55044	6.512e-01
SH3D19	1.87794	-0.55057	8.200e-01
CYTIP	134.539	-0.55084	5.027e-01
TGFBI	825.855	-0.55152	4.980e-01		Yes
PPP1R15A	583.476	-0.55246	6.678e-01
TWISTNB	74.3514	-0.55246	4.028e-01
CRIP2	33.6449	-0.55248	8.341e-01
CHSY1	69.0184	-0.55401	5.337e-01		Yes
ADGRG1	2.64122	-0.55457	8.853e-01		Yes
MRNIP	11.6784	-0.55473	3.880e-01
PITPNM2	1.41747	-0.55522	7.876e-01
C17orf49	38.8019	-0.5554	4.144e-01
RABGEF1	27.2231	-0.55659	6.045e-01
KCTD15	5.24022	-0.55683	6.702e-01
PNRC1	1484.62	-0.55707	7.305e-01
SUMO4	5.07681	-0.55828	5.816e-01
ZNF845	9.40723	-0.56029	3.904e-01
MEIKIN	2.08011	-0.56077	8.324e-01
NAMPT	925.247	-0.56102	7.915e-01		Yes
ZNF267	167.638	-0.56105	4.892e-01
FCER2	16.2093	-0.56119	7.815e-01		Yes
PTGFRN	13.0388	-0.56134	5.769e-01
CTNNB1	328.194	-0.56194	2.875e-01
SKIL	213.909	-0.56338	4.102e-01
C5AR2	25.3165	-0.56349	6.485e-01
JPH4	5.82345	-0.56378	7.685e-01
SUCNR1	52.3679	-0.56378	6.309e-01
UNC5B	24.284	-0.56432	7.443e-01
NAF1	36.9574	-0.56459	5.045e-01
JARID2	100.678	-0.56489	5.164e-01
AMACR	8.72533	-0.56544	5.838e-01
LST1	966.495	-0.56562	2.929e-01
KLHDC7B	28.8079	-0.56638	8.217e-01
HCN2	1.25287	-0.56692	8.298e-01
PODXL	1.30759	-0.56745	7.876e-01
GPSM1	4.29702	-0.56774	6.512e-01
ETV3	60.6861	-0.56778	6.763e-01
STARD5	13.9425	-0.56829	3.326e-01
TESC	32.0165	-0.56874	6.936e-01
TRBV7-3	2.44995	-0.56916	7.966e-01
ADAM8	106.373	-0.56928	6.396e-01
RHBDD2	165.372	-0.5693	3.120e-01
NDST2	25.1319	-0.57048	6.215e-01
THBS1	453.856	-0.57069	8.636e-01		Yes
PDZD7	2.74039	-0.57076	7.473e-01
IER3	928.384	-0.57083	7.846e-01
ANKEF1	6.54297	-0.57184	7.139e-01
CDKAL1	20.6518	-0.57228	2.618e-01
PILRB	23.3585	-0.57271	4.596e-01
SNAPC1	39.7957	-0.57285	4.338e-01
SYNC	7.41203	-0.57416	7.103e-01
RFFL	33.8447	-0.57461	1.902e-01
GPR153	6.73761	-0.57483	6.746e-01
RABGAP1L	77.8255	-0.57513	4.919e-01
TIAF1	1.68954	-0.57525	7.304e-01
VDR	66.821	-0.57747	4.028e-01
GFRA2	18.8612	-0.57838	7.507e-01
RAB37	2.1518	-0.57844	8.125e-01
CRNDE	4.12971	-0.57906	7.142e-01
SYNE1	34.6429	-0.57957	3.812e-01
DEFB1	126.35	-0.57974	8.298e-01		Yes
IQCN	0.85457	-0.57996	8.156e-01
SRGN	4544.33	-0.58029	5.519e-01		Yes
TGM2	261.257	-0.58234	6.089e-01		Yes
PPP1R15B	107.013	-0.58293	4.681e-01
MLF1	6.13023	-0.58323	8.168e-01
ZFP36	1864.58	-0.58326	6.528e-01
CSRP2	2.75761	-0.58379	8.465e-01
SERPINB9	294.584	-0.58506	8.203e-01
SLPI	20.3416	-0.58571	8.688e-01		Yes
SVIL	69.189	-0.58631	6.325e-01
VMO1	118.631	-0.58635	7.231e-01		Yes
TNFRSF1B	530.281	-0.58714	7.103e-01		Yes
HAS1	15.1341	-0.58727	9.224e-01
BCAR3	16.1093	-0.58811	7.082e-01
C16orf74	1.57015	-0.58852	7.770e-01
CX3CR1	17.499	-0.58879	8.429e-01
ZNF677	13.9181	-0.58941	5.448e-01
MAP3K8	265.839	-0.59011	4.892e-01
FGL2	387.616	-0.59048	6.569e-01		Yes
TSHZ1	21.8898	-0.59183	3.268e-01
HIST1H4E	3.6133	-0.59217	7.052e-01
KSR1	27.828	-0.59329	4.754e-01
CR1	66.1221	-0.5934	5.017e-01
POLN	1.15493	-0.59403	7.755e-01
TMEM231	2.80033	-0.59465	6.921e-01
POMK	5.48859	-0.59511	4.678e-01
HLA-DPA1	6727.15	-0.59545	5.040e-01
DTNA	6.65221	-0.59566	6.996e-01
LMF1	13.5966	-0.59598	4.234e-01
CLEC5A	205.099	-0.59633	5.666e-01
GNLY	22.7236	-0.59643	8.560e-01		Yes
SPESP1	2.94418	-0.5966	8.174e-01		Yes
SEMA6B	88.6854	-0.5971	7.638e-01
HLA-DRA	14950.6	-0.59741	4.867e-01
CD1D	30.3082	-0.59744	5.278e-01
ID3	151.578	-0.59757	6.206e-01
HSD17B1	3.05492	-0.59774	5.586e-01
LRG1	26.647	-0.59865	8.466e-01		Yes
NEB	1.7822	-0.59937	7.783e-01
PTGER4	147.956	-0.59943	4.794e-01
USP36	67.2961	-0.59953	3.405e-01
RSAD2	247.119	-0.59989	8.341e-01
QRICH2	1.08694	-0.60082	7.700e-01
HDAC9	17.1942	-0.60144	6.457e-01
CTLA4	4.58932	-0.60149	8.434e-01
PMP22	352.486	-0.60275	5.164e-01
HLA-DQA1	2051.41	-0.60311	7.395e-01
MYO18A	20.7099	-0.60342	4.338e-01
SLC40A1	47.6924	-0.60349	7.638e-01
ENO3	18.6757	-0.60446	5.423e-01
VCAN	934.36	-0.60593	6.779e-01		Yes
GNG2	67.6491	-0.60638	7.939e-01
VIPR1	1.38585	-0.6086	8.029e-01
MIAT	3.35361	-0.61171	8.075e-01
BEND3	2.52999	-0.61181	5.843e-01
DLGAP3	14.9085	-0.6127	6.992e-01
HGF	24.8331	-0.61313	5.304e-01		Yes
MGAM	6.20457	-0.61363	7.019e-01
RAB11FIP4	12.4194	-0.61427	5.233e-01
CCL3	1688.74	-0.61431	8.057e-01		Yes
ZNF221	2.37954	-0.61439	6.602e-01
FBXL14	7.76707	-0.61447	5.721e-01
SPINT2	229.655	-0.61523	4.223e-01
MXD3	5.34407	-0.61597	5.666e-01
DLG5	1.76747	-0.61638	7.471e-01
IRAK2	55.0389	-0.61662	8.182e-01
ZNF410	11.6491	-0.61702	4.486e-01
SPTLC3	3.07534	-0.61731	8.062e-01
STX11	183.661	-0.61876	4.114e-01
SSC5D	4.05257	-0.61883	7.574e-01		Yes
ZEB1	2.63658	-0.62054	8.030e-01
NFIL3	95.2512	-0.62154	5.803e-01
THAP2	45.3488	-0.6219	7.142e-01
EGR2	145.064	-0.62237	5.993e-01
HDX	9.0444	-0.62263	5.351e-01
SLC35E4	18.2751	-0.62288	5.164e-01
CLK1	102.234	-0.62477	4.867e-01
RUNX2	13.2934	-0.62502	6.100e-01
FYN	38.8365	-0.62807	5.806e-01
SLC35F2	5.73998	-0.62897	7.545e-01
AGAP9	6.22701	-0.62957	6.100e-01
SGK1	991.317	-0.63134	4.144e-01
PLCXD1	14.5635	-0.6334	4.028e-01
HLA-DPB1	5256.86	-0.63367	4.867e-01
JUNB	1450.98	-0.63407	4.848e-01
TUBA1A	417.219	-0.63517	2.646e-01
CLCN4	7.99831	-0.63546	7.190e-01
JADE3	2.8812	-0.63593	6.364e-01
TRAF1	82.9874	-0.63699	8.381e-01
CD93	151.558	-0.63701	7.139e-01
MIR22HG	65.8403	-0.6383	4.156e-01
RNF122	5.39034	-0.63837	6.569e-01
CHRNE	8.46887	-0.63846	7.019e-01
NCS1	24.3502	-0.64016	7.562e-01
MAP7	9.88598	-0.64169	6.457e-01
FAM27C	6.75233	-0.64176	7.586e-01
ICOSLG	25.7292	-0.64224	4.223e-01
GPRIN1	2.08713	-0.64508	7.182e-01
MB21D2	19.3153	-0.64536	6.453e-01
TET2	151.474	-0.64608	4.102e-01
IFITM10	11.195	-0.64786	6.209e-01
SYCE1L	4.88583	-0.64914	6.282e-01
SLC30A4	4.60171	-0.64946	7.595e-01
IQCD	2.62462	-0.65098	7.638e-01
MELTF	15.7007	-0.6534	5.586e-01
DUSP16	10.4941	-0.65501	5.980e-01
RGS17	2.07774	-0.65592	7.139e-01
TREM1	375.031	-0.65897	4.223e-01		Yes
AVPI1	92.2348	-0.65913	3.621e-01
AREG	884.676	-0.65968	8.546e-01
SELL	66.2956	-0.65978	7.803e-01
ZNF487	9.2599	-0.65995	3.808e-01
NFKB1	393.808	-0.66019	6.782e-01
GASAL1	2.09403	-0.6604	7.375e-01
ITGA4	167.463	-0.66252	4.842e-01
CBLN3	2.92004	-0.66386	6.702e-01		Yes
CASZ1	8.04291	-0.66633	4.842e-01
CMC4	3.71125	-0.66634	5.666e-01
MOGAT1	3.94858	-0.66831	8.009e-01
SESN3	21.4084	-0.66947	6.092e-01
SMAD6	7.84109	-0.67122	5.351e-01
ASB2	1.74755	-0.67187	8.239e-01
TNFRSF8	5.87497	-0.67299	7.814e-01
CALML4	2.72688	-0.67485	6.573e-01
S1PR3	3.57444	-0.67519	7.519e-01
KHDRBS2	4.09351	-0.67707	6.779e-01
ARRDC3	69.7345	-0.67825	5.278e-01
MPEG1	163.077	-0.68078	5.027e-01		Yes
HSH2D	19.9408	-0.68164	7.850e-01
TRGV3	3.93483	-0.68245	7.211e-01
MAK	1.24334	-0.68255	7.271e-01
CCL5	69.2516	-0.68412	7.695e-01		Yes
ICAM1	475.172	-0.68451	6.396e-01
SPAG1	5.47408	-0.68506	5.027e-01
LAD1	5.2404	-0.68539	8.748e-01		Yes
RGPD8	1.6841	-0.68607	6.632e-01
IPCEF1	6.31075	-0.68664	6.852e-01
SLFN12L	5.36834	-0.68772	7.735e-01
NHS	2.27092	-0.68944	6.861e-01
CCDC121	3.42411	-0.69051	4.916e-01
BCL2L11	45.4038	-0.69108	4.624e-01
KBTBD8	19.8819	-0.6921	3.268e-01
ZNF749	11.4611	-0.69219	5.586e-01
EDARADD	2.15862	-0.69303	7.801e-01
CCND2	40.7094	-0.69394	6.410e-01
CEP72	2.66646	-0.69407	5.445e-01
AUTS2	3.54331	-0.69731	7.850e-01
PTGS2	145.362	-0.69796	8.596e-01
IL1B	1923.25	-0.69938	8.430e-01		Yes
HIST2H2AC	24.9741	-0.70001	4.231e-01
CDKL5	7.30657	-0.70003	2.957e-01
TCEANC	4.09875	-0.70009	4.520e-01
CHN2	15.6599	-0.70084	4.223e-01
EDEM1	97.3426	-0.70106	3.100e-01
GTSF1	17.1702	-0.70251	6.512e-01
NBPF26	23.9589	-0.70323	5.045e-01
GNA13	269.884	-0.70438	2.985e-01
TMEM71	8.28543	-0.70556	5.756e-01
TNFRSF4	36.5277	-0.70574	7.783e-01
IL1RAP	63.9492	-0.70603	4.450e-01		Yes
CKLF-CMTM1	1.49651	-0.70646	7.206e-01
SLC9A3R2	6.06018	-0.70677	6.396e-01
ADORA2A	4.32815	-0.70704	8.793e-01
HIF1A	807.556	-0.70762	5.706e-01
ARHGEF17	2.36771	-0.70799	6.282e-01
REL	475.49	-0.71031	5.256e-01
MACC1	23.0812	-0.71115	6.425e-01
CACFD1	7.09407	-0.71149	4.196e-01
MEST	2.25764	-0.71162	6.512e-01
MAFF	73.5261	-0.71279	6.061e-01
SLC37A3	4.11498	-0.7138	5.872e-01
FCAR	10.4371	-0.71532	7.443e-01
PDE4D	22.5573	-0.71843	6.830e-01
NFKBID	113.663	-0.71862	5.514e-01
LRRC1	1.73117	-0.71976	6.563e-01
PLD2	36.6728	-0.7203	2.646e-01
RIPK2	145.079	-0.72038	3.513e-01
CD86	318.17	-0.7208	3.326e-01
STK17B	162.968	-0.72145	4.731e-01
TTN	4.16242	-0.7264	6.142e-01
CDC42EP4	11.8414	-0.7269	4.114e-01
C10orf143	8.17046	-0.72786	4.144e-01
SERINC5	96.8981	-0.72809	2.060e-01
SPDYA	1.9842	-0.72953	6.563e-01
ZBTB18	11.3293	-0.72988	3.459e-01
LGR4	0.91644	-0.73022	7.868e-01
ETS2	452.169	-0.73039	5.625e-01
OTUD7A	1.28343	-0.73081	6.736e-01
CYB5D1	9.40497	-0.73165	6.765e-01
ICAM5	2.52592	-0.73181	7.139e-01
KLF2	353.107	-0.73384	4.771e-01
ZRANB3	4.32108	-0.73389	3.967e-01
PRUNE2	6.67588	-0.73401	7.792e-01
TMTC2	9.90187	-0.7343	4.355e-01
MYO10	16.5205	-0.73438	5.499e-01
RUNX3	72.2387	-0.73569	6.834e-01
QPRT	3.09051	-0.73675	5.753e-01
SLC25A27	1.30677	-0.73734	6.850e-01
RHOB	359.777	-0.74011	4.662e-01
HIST1H4J	4.09816	-0.74078	6.538e-01
LDLRAD4	60.9479	-0.74102	4.102e-01
HOPX	8.57661	-0.74102	7.572e-01
MOB3B	105.171	-0.74174	3.880e-01
CCDC62	1.95129	-0.74179	6.541e-01
ABCB4	1.8488	-0.74211	7.343e-01
ZSCAN31	2.17465	-0.74356	5.838e-01
CD101	14.4681	-0.7436	6.356e-01
APBB3	23.9172	-0.74364	3.880e-01
PPP1R3B	24.3636	-0.74364	4.624e-01
PPP1R13B	3.38822	-0.74412	5.900e-01
TAGAP	96.4035	-0.74468	4.144e-01
ERN1	66.6936	-0.74595	4.662e-01
NID1	6.48122	-0.74804	6.282e-01		Yes
JOSD1	99.8283	-0.74903	2.259e-01
COL7A1	1.86017	-0.75301	6.512e-01		Yes
CYFIP2	16.9802	-0.75527	4.211e-01
CABLES1	10.1489	-0.7577	6.198e-01
GADD45A	34.7798	-0.75903	5.516e-01
MTRNR2L8	179.395	-0.76072	8.139e-01
STK38L	89.9647	-0.76172	3.866e-01
JUND	929.164	-0.76215	4.102e-01
CDKN1C	35.1272	-0.76262	7.054e-01
PROK2	7.24128	-0.76412	7.642e-01		Yes
EMB	82.2142	-0.76458	2.957e-01
CLEC6A	7.85061	-0.76495	6.635e-01
TNNI2	60.4433	-0.76525	4.624e-01
ATP2B1	291.514	-0.76592	4.028e-01
ENHO	5.58575	-0.76708	8.174e-01		Yes
AQP11	0.87521	-0.77033	6.854e-01
LSP1	934.547	-0.77327	4.102e-01
CNFN	3.71336	-0.77523	6.343e-01
GPCPD1	518.454	-0.7753	1.399e-01
BIRC3	120.265	-0.77678	7.054e-01
CST6	34.9017	-0.77905	5.375e-01		Yes
DGCR6	2.06657	-0.77952	6.487e-01
GOLGA6L4	3.22187	-0.78008	5.319e-01
CD109	65.6605	-0.78137	5.499e-01
CAMP	14.8518	-0.78197	8.200e-01		Yes
IER5	244.473	-0.78268	4.980e-01
FGFRL1	12.8873	-0.7827	3.880e-01
HLA-DQB2	98.8219	-0.78305	6.512e-01
ENPP2	46.1736	-0.78323	6.453e-01		Yes
GPR85	8.45854	-0.78373	6.426e-01
BEX2	4.19044	-0.78387	6.086e-01
INHBA	147.984	-0.785	7.139e-01		Yes
SNTA1	4.1011	-0.78511	6.026e-01
HIC1	18.0286	-0.78512	7.103e-01
NT5E	4.75642	-0.78525	7.839e-01
SLC7A11	38.9587	-0.78533	7.350e-01
GADD45G	89.5087	-0.78554	2.854e-01
NUAK2	8.96231	-0.78658	4.919e-01
BTG2	338.001	-0.78773	5.049e-01
SMAD3	10.1273	-0.78966	6.563e-01
PIP5K1B	3.28754	-0.79191	5.553e-01
CMTM4	4.50471	-0.79277	4.596e-01
TRIB3	31.1222	-0.79395	3.967e-01
MEF2C	117.783	-0.79489	3.578e-01
HSPA2	3.15154	-0.79551	6.100e-01
TUFT1	2.39724	-0.79565	5.706e-01		Yes
MRC2	12.035	-0.79795	6.498e-01
XYLT1	16.411	-0.80112	5.817e-01		Yes
KDELR3	2.45918	-0.80123	7.198e-01
SYNE2	8.45415	-0.80132	7.516e-01
SEMA7A	5.38661	-0.80192	7.009e-01
BHLHE40	309.488	-0.80325	4.344e-01
CSF2RA	147.198	-0.80393	1.902e-01		Yes
ABTB2	3.49395	-0.80484	7.783e-01
PIPOX	4.39523	-0.80526	4.867e-01
NSUN7	9.14048	-0.806	5.514e-01
PMAIP1	36.2105	-0.80678	6.541e-01
ZFAND2A	85.259	-0.80842	4.486e-01
CABP4	2.56073	-0.80922	7.206e-01
PAX8	31.7131	-0.80975	4.484e-01
TMEM45B	1.90335	-0.8099	7.519e-01
MIR497HG	3.54527	-0.81078	5.553e-01
HIST1H4A	1.31735	-0.81105	7.492e-01
GLTPD2	1.43104	-0.8116	6.779e-01		Yes
FCN1	579.863	-0.81181	5.824e-01		Yes
BCO2	2.97638	-0.81192	6.779e-01
MPZL2	9.4088	-0.81339	6.740e-01
PHLDA1	274.331	-0.81433	5.164e-01
PLAU	191.207	-0.8146	2.646e-01		Yes
CAPN5	2.75725	-0.81473	6.850e-01
MXD1	198.892	-0.81486	6.051e-01
PLCB1	9.28815	-0.8149	6.773e-01
SERPINB2	27.3311	-0.81491	8.495e-01
RUFY4	5.1377	-0.81582	7.173e-01
CDKN2A	11.7676	-0.81713	6.206e-01
GPR18	1.37655	-0.81759	7.436e-01
HILPDA	45.6855	-0.81782	6.581e-01
C10orf55	5.95628	-0.81913	4.411e-01
DUSP2	216.692	-0.82355	7.343e-01
FILNC1	1.29468	-0.82442	6.542e-01
TMEM158	52.5039	-0.82534	5.206e-01
HOMER2	7.78605	-0.82628	5.638e-01
TNFSF9	27.3313	-0.82673	7.307e-01
CYSLTR1	28.1169	-0.82713	3.819e-01
LRFN3	1.51134	-0.82775	6.563e-01
ATP2A3	28.779	-0.82924	3.120e-01
PPP1R14A	18.7943	-0.82939	7.639e-01
GNG7	7.66503	-0.82942	5.304e-01
SERPINF1	46.6159	-0.83004	5.783e-01		Yes
FAM102B	132.126	-0.83057	3.100e-01
HPSE	83.1334	-0.83093	4.624e-01		Yes
OCLN	2.53147	-0.83178	7.206e-01
FAM110B	7.63368	-0.83183	5.278e-01
ALPK3	5.20159	-0.83265	6.999e-01
NKD1	2.42235	-0.83476	6.541e-01
PPIF	347.843	-0.83626	3.666e-01
AOAH	119.212	-0.83647	4.596e-01		Yes
SKAP1	4.1764	-0.8369	7.467e-01
KRTCAP3	1.59154	-0.8371	5.914e-01
C17orf107	9.39131	-0.8378	7.618e-01
P2RY14	6.93709	-0.8384	7.667e-01
MALT1	119.995	-0.83945	4.144e-01
PRSS21	26.872	-0.83961	7.103e-01
PADI2	19.6014	-0.83969	5.579e-01
ETS1	15.4569	-0.84094	5.792e-01
IL1RN	1404.88	-0.84189	6.779e-01		Yes
IL1A	45.2717	-0.84267	8.168e-01		Yes
SLX1A	1.99023	-0.84411	5.351e-01
ZFP57	5.84057	-0.84461	8.573e-01
PLLP	1.27536	-0.84709	6.472e-01
DNMBP	14.3734	-0.84745	4.520e-01
CXorf21	79.0001	-0.84935	2.646e-01
GABBR1	18.0376	-0.85071	4.805e-01
FUT7	2.89706	-0.85133	6.063e-01
CLEC4A	128.089	-0.85264	3.186e-01
OCIAD2	12.5329	-0.85341	4.198e-01
ZNF469	5.3535	-0.85378	4.717e-01
ASGR2	35.4005	-0.85391	6.512e-01
SLC7A5	121.131	-0.85452	5.818e-01
RAB7B	79.7462	-0.85546	4.223e-01
SYNJ2	17.9767	-0.85727	4.012e-01
LTC4S	40.1365	-0.86144	4.766e-01
FAM117A	5.66456	-0.86193	5.206e-01
BACH1-IT2	1.55587	-0.86197	6.206e-01
LPCAT1	74.205	-0.86218	4.997e-01
NDRG2	13.6482	-0.86232	6.253e-01
SOCS2	22.8436	-0.8654	4.534e-01
BTG1	1062.72	-0.87016	3.459e-01
MAP1A	2.854	-0.87119	7.231e-01
C17orf97	6.37931	-0.87174	6.478e-01
HLA-DRB5	5025.68	-0.87241	4.180e-01
SORL1	138.335	-0.87257	2.646e-01		Yes
DNAJB4	30.526	-0.87632	4.431e-01
C6orf52	1.82215	-0.8778	5.278e-01
CASS4	14.2334	-0.88111	4.300e-01
STMN3	4.1812	-0.88511	6.129e-01
ZBTB10	25.4493	-0.88525	4.750e-01
RMRP	7.8642	-0.88735	6.100e-01
SIGLEC12	19.5452	-0.88849	7.519e-01
DNASE1L3	3.29747	-0.88888	8.217e-01		Yes
LILRA4	6.62422	-0.89108	6.293e-01
HLA-DOA	98.7511	-0.8976	4.223e-01
GPR35	34.668	-0.8992	5.055e-01
CD70	3.91318	-0.89975	7.876e-01
ZFP28	5.46527	-0.90207	3.267e-01
EPHB3	1.77035	-0.90228	7.678e-01
JAML	158.793	-0.90254	4.411e-01
ADGRE3	5.57351	-0.90653	7.287e-01		Yes
HES4	76.0295	-0.90775	7.103e-01
F13A1	153.367	-0.90805	5.753e-01		Yes
CXCR2	3.70419	-0.90844	5.869e-01
INPP5A	9.94162	-0.90851	4.450e-01
MAGI3	1.60505	-0.90866	6.541e-01
TP53INP2	26.2532	-0.92097	3.267e-01
THBD	178.206	-0.92224	4.370e-01
IKZF3	4.87292	-0.92341	7.414e-01
KLF5	5.22907	-0.92433	6.209e-01
SYN1	8.88283	-0.92505	7.876e-01
IL32	79.566	-0.92519	6.457e-01		Yes
P3H2	4.20223	-0.93024	6.825e-01
LKAAEAR1	1.29516	-0.93048	5.958e-01
LDLR	33.0472	-0.93241	5.970e-01
PID1	48.5365	-0.9339	6.596e-01
RGS1	260.718	-0.9354	5.798e-01
ATF3	229.029	-0.93593	5.045e-01
FOXO1	21.4117	-0.93692	2.259e-01
ULBP2	3.01566	-0.9392	5.586e-01		Yes
CBFA2T3	12.604	-0.93978	4.144e-01
MUC1	5.23692	-0.94354	6.596e-01		Yes
CH25H	28.8539	-0.94769	6.184e-01
DNAJA4	54.9131	-0.95128	5.586e-01
FLNB	46.5568	-0.95468	3.150e-01
NLRP3	116.834	-0.9569	6.511e-01
CLEC10A	130.521	-0.96458	4.338e-01
KIAA1324L	0.53914	-0.96466	7.286e-01
CRADD	30.9698	-0.96733	3.120e-01
CDS1	6.71969	-0.96762	4.028e-01
ERMN	1.09543	-0.97152	5.899e-01
KDM6B	257.167	-0.97372	5.341e-01
CCR6	6.83137	-0.97542	6.999e-01
TCHH	7.9326	-0.97605	5.351e-01
ERRFI1	14.7182	-0.97753	4.892e-01
GALNT3	9.26054	-0.98303	4.223e-01
SRGAP3	7.45487	-0.98745	5.639e-01
PARM1	3.11321	-0.98989	7.574e-01
RAB30	2.33108	-0.99025	5.582e-01
GABARAPL1	131.199	-0.99431	9.347e-02
LAMP3	27.4734	-0.99749	6.825e-01
HCAR2	16.9515	-1.00253	6.410e-01
ITK	2.73862	-1.00431	6.936e-01
MARCKSL1	164.168	-1.00561	5.982e-01
UTF1	9.76282	-1.00598	5.027e-01
KLF4	170.045	-1.00759	2.646e-01
CKLF	226.033	-1.0095	1.902e-01		Yes
RASSF5	107.614	-1.0102	3.186e-01
SIK1	1.13681	-1.0127	7.838e-01
CEACAM3	9.25141	-1.02094	5.404e-01
ZNF285	1.29591	-1.02108	5.838e-01
CD83	603.025	-1.02266	4.114e-01
S100Z	8.61262	-1.02347	4.114e-01
ITM2C	10.5922	-1.02407	6.653e-01
PRR7	4.1612	-1.02506	5.958e-01
PKIG	5.48623	-1.02674	4.196e-01
CCSER1	3.85562	-1.02759	5.499e-01
NHSL2	10.0948	-1.03455	3.934e-01
HIST1H2BE	3.02092	-1.03937	4.370e-01
CALCRL	10.6717	-1.04488	5.616e-01
TRGC2	2.88261	-1.04513	5.783e-01
HLA-DQA2	527.813	-1.04679	7.339e-01
PHACTR1	178.534	-1.04893	2.037e-01
SNAI1	33.7973	-1.05204	7.251e-01
JAKMIP2	41.4046	-1.05467	4.144e-01
PKIA	4.0749	-1.05522	5.763e-01
NFATC2	12.1254	-1.05551	4.787e-01
SLC2A3	398.519	-1.06215	5.012e-01
FOSL2	174.214	-1.06772	4.596e-01
FGF11	1.83662	-1.06917	6.348e-01
IL23A	13.146	-1.07454	7.896e-01		Yes
ACKR3	14.5623	-1.08609	6.882e-01
RORA	6.65041	-1.08615	5.027e-01
TNFRSF18	17.7918	-1.09124	6.155e-01		Yes
STX1A	4.89991	-1.093	4.842e-01
ID1	5.38851	-1.09447	5.998e-01
BEX1	5.07155	-1.0968	5.273e-01
CD226	9.28543	-1.09909	4.951e-01
APBB1	1.9732	-1.09977	5.843e-01
GPR27	5.22745	-1.09999	4.919e-01
MAP4K1	9.25458	-1.10077	4.223e-01
CST7	128.248	-1.10257	5.644e-01		Yes
NEDD9	40.4966	-1.10336	3.120e-01
HIST2H2AA4	2.33152	-1.10464	6.854e-01
TIMP3	78.6285	-1.1119	7.893e-01		Yes
GPX7	14.5349	-1.11207	3.186e-01		Yes
ZNF334	1.94782	-1.11231	6.569e-01
OLR1	717.248	-1.11244	2.060e-01
RBKS	57.0249	-1.11543	6.748e-01
OTUD1	128.53	-1.12099	4.213e-01
GAPT	27.8183	-1.12314	3.810e-01
DUSP4	46.336	-1.12578	5.869e-01
PYHIN1	2.75181	-1.12636	5.196e-01
CHDH	5.6982	-1.12696	5.843e-01
BTBD11	2.16901	-1.13071	6.396e-01
ODF3L1	2.49518	-1.13113	6.051e-01
CD7	12.3106	-1.1313	6.063e-01
CREM	215.91	-1.13141	3.621e-01
NOTCH3	4.29721	-1.13298	5.401e-01
KCNA3	14.9044	-1.13818	4.102e-01
ZG16B	7.59321	-1.13868	4.180e-01		Yes
LTB	61.3225	-1.14275	2.856e-01
GOLGA8Q	0.97814	-1.14686	5.049e-01
CD1E	14.3207	-1.14945	7.139e-01
LIPN	8.28547	-1.14979	5.423e-01		Yes
MEGF6	3.07709	-1.1501	4.594e-01		Yes
C12orf75	7.67424	-1.15218	5.763e-01
CXCL3	494.237	-1.16165	5.838e-01		Yes
BACH2	2.99063	-1.16701	6.087e-01
CXCL2	448.921	-1.16929	6.206e-01		Yes
SPNS3	2.46275	-1.1722	6.209e-01
MATN4	0.82167	-1.18348	5.602e-01		Yes
ADGRD1	2.00286	-1.18451	5.399e-01
SPATA21	0.91139	-1.18514	4.400e-01
APOBEC3H	4.70974	-1.18852	6.512e-01
CXCL8	668.515	-1.19522	6.834e-01		Yes
AXL	54.0292	-1.19956	3.880e-01
PLA1A	3.53951	-1.20029	6.253e-01		Yes
EGR3	31.9915	-1.20601	5.755e-01
INSIG1	278.412	-1.20618	4.221e-01
CHMP1B	149.922	-1.21237	3.186e-01
TGFA	12.6619	-1.22038	2.985e-01		Yes
SPINK1	87.8675	-1.23008	5.598e-01		Yes
SYTL2	2.13705	-1.2333	5.792e-01
PDE4B	136.079	-1.2383	4.886e-01
TMEM88	6.06717	-1.24144	5.027e-01
FOSB	218.618	-1.24787	5.483e-01
EGR4	2.52458	-1.24822	6.573e-01
CSRNP1	69.8712	-1.2505	4.150e-01
SMOX	24.4671	-1.25783	4.129e-01
CLEC1A	3.1786	-1.25982	3.020e-01
COL15A1	3.53891	-1.26638	4.341e-01		Yes
TSPYL2	17.389	-1.27159	5.027e-01
SULF2	35.4749	-1.27435	4.102e-01		Yes
CD1C	24.4947	-1.27752	5.838e-01
ITGA7	10.8494	-1.27942	4.102e-01
CCDC170	28.0394	-1.2808	1.902e-01
DNAJB1	429.004	-1.2823	4.223e-01
ZDBF2	1.4271	-1.28563	5.402e-01
SH3BP4	7.76158	-1.30086	3.578e-01
ADAM19	39.8653	-1.30644	5.423e-01
HCAR3	13.2779	-1.30935	5.164e-01
TLR10	2.41842	-1.30949	5.899e-01
HSPA4L	3.02085	-1.31161	4.429e-01
HSPA6	225.873	-1.32148	5.164e-01
OSM	92.5864	-1.32811	4.520e-01		Yes
HSPA1A	920.82	-1.32971	4.180e-01
SATB1	72.516	-1.33091	3.027e-01
DUSP8	4.46628	-1.33728	4.717e-01
CBARP	2.495	-1.33858	5.586e-01
FEZ1	0.6936	-1.33898	7.082e-01
C16orf45	2.16224	-1.34479	5.164e-01
THSD1	0.80956	-1.34597	4.520e-01
RTKN2	1.89649	-1.35111	5.269e-01
SLC25A23	1.4535	-1.35459	4.802e-01
LYPD3	5.05991	-1.35463	6.572e-01
CD80	41.5205	-1.35649	3.219e-01
PKIB	30.0686	-1.35766	5.134e-01
ZNF331	113.669	-1.36325	2.646e-01
CD244	5.16578	-1.38035	4.060e-01
TMEM154	10.6634	-1.3824	2.356e-01
GRASP	58.4895	-1.38382	4.681e-01
SNHG22	1.6946	-1.38651	3.268e-01
IQCJ-SCHIP1	1.13566	-1.38691	6.155e-01
RRAD	14.0307	-1.38873	6.748e-01
AFF2	0.80973	-1.39323	4.808e-01
NEURL3	4.02234	-1.39876	5.843e-01
CCR7	40.1559	-1.40509	6.512e-01
MYB	4.15178	-1.41438	4.857e-01
GPR183	271.106	-1.42569	4.180e-01
ANKRD33B	10.2946	-1.42909	5.721e-01
WDR49	2.33113	-1.43399	4.805e-01
CD200R1	3.43291	-1.43431	5.040e-01
TVP23A	5.97366	-1.43717	4.892e-01
PGM5	3.02317	-1.45013	4.815e-01
CD69	68.4455	-1.45041	4.102e-01
PLK2	12.1451	-1.45488	2.646e-01
PRLR	4.01796	-1.46514	4.284e-01
PRF1	7.29602	-1.47649	4.964e-01
PROC	1.54307	-1.4771	5.049e-01		Yes
CACNA2D3	3.44123	-1.48449	5.602e-01
PLD4	31.3857	-1.48787	4.223e-01
LMO7	5.31311	-1.48908	2.856e-01
EREG	298.442	-1.49163	6.512e-01		Yes
RGS9	6.24053	-1.50028	1.902e-01
SDS	405.703	-1.50529	2.985e-01
AFF3	2.96826	-1.51408	4.925e-01
PRDM1	79.9278	-1.5169	3.590e-01
CIB2	3.0884	-1.52213	3.405e-01
GPRC5C	3.95948	-1.52702	3.302e-01
RGS2	218.519	-1.52712	4.520e-01
CD300LB	18.327	-1.53324	2.800e-01
CXCR4	198.608	-1.53556	1.837e-01
NRARP	12.6656	-1.56938	6.282e-01
VEGFA	189.706	-1.5771	4.223e-01		Yes
PDE2A	4.00762	-1.58949	3.100e-01
ALPK2	0.86803	-1.59468	5.982e-01
NR4A1	202.68	-1.6156	4.194e-01
GLIS3	3.29944	-1.61745	4.028e-01
IRF4	19.1991	-1.6387	4.174e-01
TMEM8B	2.01047	-1.65334	3.120e-01
PPP1R16B	5.6474	-1.6683	3.415e-01
ARL4C	135.472	-1.6732	1.902e-01
PRDM8	5.3744	-1.69215	4.144e-01
NAPSA	17.7146	-1.69819	2.515e-01		Yes
VSTM1	5.38877	-1.71557	4.144e-01		Yes
LGALS2	93.2723	-1.73832	4.662e-01
MOCOS	2.44683	-1.73964	3.186e-01
HBEGF	243.345	-1.74779	2.259e-01		Yes
ACSM3	5.31633	-1.7613	3.370e-01
P2RY10	2.27279	-1.77141	5.045e-01
TRGC1	11.9955	-1.77918	3.186e-01
CD79A	2.65827	-1.78705	5.524e-01
CD2	16.5476	-1.79511	2.783e-01
GZMB	32.8245	-1.80674	5.633e-01		Yes
NR4A3	141.632	-1.85185	3.191e-01
HSPA1B	306.628	-1.86617	3.120e-01
NBPF3	3.63776	-1.87773	2.783e-01
SHISAL2A	4.63425	-1.90083	2.259e-01
AKAP12	5.04077	-1.91009	5.816e-01
NR4A2	120.791	-1.92025	3.120e-01
PPBP	21.4026	-1.97252	6.100e-01		Yes
GATA3	4.43766	-1.98447	2.646e-01
RND3	10.8707	-2.04013	3.120e-01
AKR1C1	9.78559	-2.07221	5.586e-01
CD3E	11.3025	-2.07724	3.580e-01
NRG1	17.0889	-2.08682	3.186e-01		Yes
LAG3	13.2849	-2.09382	4.144e-01
WHRN	9.80012	-2.09831	1.902e-01
RASD1	5.03226	-2.1389	4.114e-01
TINAGL1	1.11325	-2.16695	4.223e-01		Yes
TRBV7-2	4.28213	-2.16745	2.646e-01
OR8G5	5.97296	-2.16894	4.662e-01
C6orf223	5.77471	-2.18009	4.223e-01
IL2RB	2.85977	-2.18172	3.772e-01
DNAH17	4.21806	-2.20656	3.819e-01
CRLF2	4.53611	-2.24022	5.027e-01
CLDN1	7.80674	-2.25982	3.186e-01
FCER1A	15.697	-2.32319	4.596e-01
CD6	3.4807	-2.3321	2.356e-01		Yes
CD247	3.36544	-2.43545	2.646e-01
OLFM1	1.10849	-2.48341	2.646e-01		Yes
SPIB	3.57912	-2.55578	2.800e-01
TNFSF18	2.89367	-2.59812	3.159e-01

### Sheet: MRC1+C1QA– AM
gene	baseMean	log2FoldChange	padj	sign	secretome
IL1R2	454.494	3.93251	2.420e-02	Up in Other Gram–	Yes
IGFBP2	120.717	3.56832	5.646e-03	Up in Other Gram–	Yes
SAA1	6.62798	3.40097	3.258e-01		Yes
CTSK	45.7129	3.00198	2.420e-02	Up in Other Gram–
MFGE8	46.9067	2.81732	8.708e-02		Yes
GSTM1	36.1926	2.68142	5.528e-01
SPINK6	5.74331	2.65737	1.358e-01		Yes
NNMT	17.1518	2.61046	2.989e-01
ALOX15B	27.3515	2.54349	2.489e-01
STAP2	3.25327	2.49085	1.358e-01
CHI3L1	137.697	2.39634	3.845e-01		Yes
CA12	13.1662	2.37656	3.650e-01
ADORA3	15.3968	2.33091	2.191e-01
E2F8	1.0434	2.31568	3.584e-01
CHIT1	111.064	2.30568	4.627e-01		Yes
ABLIM3	18.0578	2.27764	3.542e-01
NDP	5.88418	2.2775	4.482e-01		Yes
COL6A1	4.21589	2.27416	3.575e-01		Yes
TMIGD3	73.6495	2.25345	2.989e-01
GLDN	364.765	2.2131	2.337e-01		Yes
ZBTB16	16.1381	2.11408	5.215e-01
NPM2	2.08305	2.09227	2.839e-01
SLC25A4	2.08017	2.06673	3.584e-01
AMPH	19.4928	2.00956	3.650e-01
LYPD5	3.37899	1.95957	3.575e-01
CFB	8.02537	1.90782	4.351e-01		Yes
MFAP5	7.42418	1.88757	3.575e-01		Yes
KRT18	19.2356	1.88514	3.403e-01
C9orf116	3.27963	1.87616	2.936e-01
DKK2	5.12351	1.87334	4.825e-01		Yes
CYP7B1	2.95089	1.86344	4.535e-01
ADAMTS2	146.861	1.79028	3.783e-01		Yes
RAC3	1.99191	1.78131	2.980e-01
TBC1D16	44.7062	1.76963	2.337e-01
SULT1B1	21.8796	1.75086	3.127e-01
GSTT2B	5.77196	1.74644	3.584e-01
FLRT2	13.0234	1.74469	3.180e-01
IL18R1	17.4207	1.7146	4.787e-01
MUCL1	65.7838	1.66746	6.083e-01		Yes
CD163L1	8.15438	1.6606	2.191e-01
FCGBP	8.38532	1.65318	5.719e-01		Yes
TFCP2L1	15.4423	1.64677	3.575e-01
KIAA1324	1.08163	1.63475	3.584e-01
EBI3	31.7416	1.60473	5.661e-01		Yes
FLT3	21.0474	1.59249	3.584e-01
ZNF540	1.14909	1.58655	4.821e-01
CCDC78	2.78736	1.58635	2.337e-01
SPDYE16	1.18515	1.58539	3.433e-01
KIF4A	1.74157	1.58431	4.750e-01
CRABP2	3.99838	1.5826	5.674e-01
MELK	2.05322	1.53695	3.987e-01
DNASE2B	8.48666	1.50634	5.382e-01
DIRC3	2.76138	1.50627	4.351e-01
CFAP53	1.95623	1.4952	3.815e-01
SIGLEC10	297.608	1.49343	3.650e-01
KRT8	13.9139	1.49179	3.419e-01
PPIC	24.8481	1.4731	4.511e-01
PLPP7	2.75503	1.46191	3.542e-01
A4GALT	3.4694	1.46173	5.629e-01
SKA1	1.1435	1.4509	5.188e-01
AURKB	2.80351	1.44774	5.215e-01
FXYD2	17.3101	1.44475	3.127e-01
CDCA5	2.98725	1.4371	4.679e-01
HOXB4	7.23474	1.43313	3.575e-01
PYCR1	3.22614	1.42526	3.812e-01
PKP2	5.79204	1.40482	6.089e-01
TYMS	10.1007	1.39213	4.764e-01
GSTM3	13.1614	1.38658	4.008e-01
FKBP5	536.542	1.38043	2.623e-01
TRHDE	3.67555	1.36494	6.739e-01
POLQ	2.70885	1.3564	4.160e-01
ZNF154	1.64075	1.35549	4.821e-01
MCM10	1.73523	1.35061	5.674e-01
CENPM	7.49717	1.34948	4.017e-01
IFI27	2044.5	1.3466	6.541e-01
SPARC	81.4801	1.33656	4.787e-01		Yes
SCD5	0.97587	1.33306	4.945e-01
CYP19A1	5.01661	1.32781	5.620e-01
LPL	570.322	1.32504	3.854e-01		Yes
KCNJ5	7.45167	1.32328	4.938e-01
RBFOX2	1.7438	1.32151	5.646e-01
DEPDC1	1.6032	1.31604	5.972e-01
GAPLINC	20.0985	1.31428	4.482e-01
COLGALT2	1.9858	1.30527	5.114e-01
EMP2	6.05429	1.30188	6.406e-01
GRAP2	2.16461	1.29148	6.273e-01
SH2D4A	12.5945	1.28843	3.823e-01
HSD11B1	16.421	1.28524	5.620e-01
ARHGAP20	5.4695	1.28229	5.188e-01
PKMYT1	4.49929	1.27535	4.380e-01
SLC38A5	8.12993	1.27279	4.312e-01
MAOA	17.6525	1.26997	4.351e-01
SLC1A3	266.869	1.26741	2.420e-01
SPC24	1.39536	1.26588	5.735e-01
CDT1	5.21501	1.263	4.821e-01
RRM2	2.95249	1.25848	5.573e-01
NPW	5.64728	1.2473	5.686e-01		Yes
PCGF2	10.5254	1.24376	3.575e-01
CCND1	22.7464	1.23923	4.787e-01
CACNA1G	7.62117	1.22629	4.821e-01
EPHX2	0.74853	1.22036	6.475e-01
GTSE1	3.79985	1.22022	5.719e-01
POMC	60.8229	1.21928	2.420e-01		Yes
SYDE2	0.76804	1.21835	5.620e-01
REXO5	2.24994	1.21816	3.783e-01
MYOSLID	1.20143	1.21434	5.215e-01
WFIKKN1	0.89049	1.20094	5.620e-01		Yes
MMP7	28.771	1.19095	6.991e-01		Yes
RAD54B	1.35702	1.19071	4.938e-01
FN3K	7.5018	1.19003	4.825e-01
FUT10	10.7222	1.18653	2.721e-01
SAMD10	3.79686	1.18388	3.131e-01
ZNF229	1.33258	1.17452	6.036e-01
AOC3	5.58351	1.17281	7.251e-01
ASB9	3.39186	1.17235	4.938e-01
B4GALNT3	1.94301	1.16999	5.879e-01
PWAR6	1.47441	1.16984	5.719e-01
PDGFD	6.31632	1.16869	6.263e-01		Yes
B3GNT8	29.8227	1.16461	1.714e-01
HPGD	81.4415	1.16448	4.938e-01
TTC39B	57.111	1.16427	3.202e-01
SEPT3	2.15563	1.16311	5.836e-01
TACSTD2	14.9747	1.16151	6.500e-01
OR6N1	2.09972	1.15916	6.445e-01
TNFAIP6	327.814	1.15732	6.798e-01		Yes
PPFIA3	1.60311	1.15115	5.625e-01
ZDHHC19	5.1372	1.14862	5.603e-01
COL22A1	19.9955	1.14848	6.854e-01		Yes
SLC39A14	6.4524	1.14708	3.202e-01
SNX7	6.56553	1.14528	5.967e-01
LAMB2	16.6845	1.14399	3.575e-01		Yes
FAM161A	3.48879	1.13903	3.268e-01
TRIP13	2.80782	1.12549	4.139e-01
CIT	2.23224	1.12458	5.625e-01
TMEM143	6.25887	1.12217	2.420e-01
UBE2C	9.96905	1.12214	6.193e-01
CDCA3	1.99739	1.12168	5.892e-01
KLK1	5.29286	1.11838	5.529e-01		Yes
ELANE	7.65429	1.11463	5.744e-01		Yes
NKILA	2.47635	1.1125	3.783e-01
SAP30	156.67	1.09998	4.026e-01
HIST1H1B	25.0381	1.09672	5.528e-01
CDC6	3.70134	1.09635	4.742e-01
DOC2A	2.56451	1.0903	5.643e-01
NPDC1	26.9882	1.07986	3.575e-01
NPHP1	2.24209	1.07932	5.528e-01
C11orf65	1.5774	1.07791	5.269e-01
IQUB	0.80759	1.07204	5.663e-01
ADAMTS14	1.59427	1.06732	5.885e-01		Yes
SOCS1	221.498	1.06265	4.335e-01
TMEM45A	1.6325	1.0592	6.364e-01
SPATC1	3.27784	1.0575	6.083e-01
SELENOP	16.3105	1.05731	6.324e-01		Yes
SIRT4	1.5423	1.05552	5.005e-01
TXK	2.61877	1.05395	4.787e-01
ATAD3C	1.39719	1.05373	5.637e-01
MARC1	18.2874	1.049	3.127e-01
WNT6	2.51997	1.04865	5.153e-01		Yes
ASF1B	5.26514	1.04786	4.563e-01
C1QB	3832.85	1.04437	4.750e-01		Yes
DOCK3	3.069	1.04353	5.836e-01
ARMC9	6.27165	1.04305	4.928e-01
CDCA7	3.07254	1.03624	5.018e-01
TOP2A	9.07773	1.0329	6.083e-01
GPR82	11.0143	1.03	4.351e-01
EVA1C	3.70171	1.02464	4.364e-01
PRRG1	4.36465	1.02364	4.083e-01
TTC26	2.51918	1.02156	3.925e-01
PAIP2B	1.60188	1.01984	5.661e-01
PRKCE	60.5319	1.01746	3.542e-01
CD5L	3.88608	1.01355	6.491e-01		Yes
LIPC	0.77709	1.01272	6.931e-01		Yes
EHD3	2.54909	1.01096	4.821e-01
SIGLEC15	8.46641	1.00873	5.637e-01
LYVE1	5.38908	1.00826	7.370e-01
FMN1	152.969	1.00634	3.845e-01
MYOZ1	2.78441	1.00577	7.179e-01
CCL20	699.02	1.00492	7.666e-01		Yes
TPST1	117.839	1.0018	5.834e-01
KCND1	1.71647	1.00148	5.542e-01
ITGA10	2.28742	1.00082	4.083e-01
CDC20	4.74782	0.99966	6.274e-01
TRBV7-3	2.8146	0.99894	5.586e-01
PLEKHA7	35.927	0.99846	3.932e-01
SPON2	6.80208	0.99664	6.083e-01		Yes
CREB3L4	6.19236	0.99489	2.980e-01
CD163	2130.38	0.98887	3.875e-01		Yes
SRCIN1	1.40338	0.98814	6.537e-01
ATOH8	2.71555	0.98745	6.886e-01
OBSCN	1.70367	0.9867	5.620e-01
NUPR1	303.451	0.98636	6.054e-01
MT2A	3097.53	0.97832	5.750e-01
MYBL2	3.62592	0.97708	7.008e-01
RMI2	8.96675	0.97685	5.620e-01
ZBTB8A	3.95405	0.97657	4.324e-01
CELA1	2.4481	0.96867	6.182e-01		Yes
EMG1-1	0.8908	0.96518	5.719e-01
VNN1	12.6723	0.96161	6.193e-01
KIF2C	2.62458	0.95763	6.507e-01
NIM1K	0.60702	0.95406	6.674e-01
VSIG4	1293.28	0.95108	3.575e-01
CCDC34	10.2156	0.95055	4.671e-01
ARL4D	6.68201	0.94783	5.744e-01
CTTN	8.36622	0.94487	5.269e-01
HOXA10	7.76125	0.94432	6.298e-01
TSPAN15	11.2797	0.93983	6.454e-01
ACACB	9.02389	0.93965	5.123e-01
CHCHD6	23.3269	0.93961	3.650e-01
KEL	0.9316	0.93758	7.670e-01
CEP55	7.31791	0.9347	5.643e-01
NIPAL4	5.37533	0.93455	7.870e-01
TUSC1	13.218	0.93191	4.083e-01
TBKBP1	12.0628	0.93166	4.266e-01
ZBED8	3.38656	0.92706	4.008e-01
PHLDA3	97.2365	0.92551	6.141e-01
KIF15	2.16839	0.92528	6.054e-01
OIP5	2.04466	0.92514	5.715e-01
CCL22	10.9527	0.92329	7.616e-01		Yes
SLC29A1	46.9948	0.92234	3.952e-01
SHCBP1	5.3891	0.92146	4.764e-01
MKI67	17.5761	0.92085	6.783e-01
E2F1	3.10406	0.92022	6.307e-01
GOLGA6L9	1.1038	0.91987	6.228e-01
HIST1H2BB	3.25446	0.91977	6.798e-01
TMEM237	4.87769	0.91967	3.575e-01
ASPM	5.99738	0.91947	6.515e-01
HESX1	6.02132	0.91714	7.611e-01
SLC4A11	2.73613	0.91178	4.787e-01
BBOF1	2.02202	0.91175	5.643e-01
NCAPH	3.41539	0.91143	5.815e-01
C5orf63	4.26263	0.91061	4.511e-01
KLF8	6.09402	0.90989	6.552e-01
C1QA	3659.72	0.90955	5.372e-01		Yes
TRIM47	46.8178	0.90854	3.812e-01
GNG12	10.5578	0.90645	5.197e-01
AGRP	137.068	0.90259	6.204e-01		Yes
TUBG2	7.94094	0.90189	3.584e-01
SEPT4	10.7856	0.89776	6.433e-01
MYO1D	7.59874	0.89603	5.547e-01
UBAP1L	2.90271	0.89522	4.008e-01
SPR	96.7352	0.89423	3.027e-01
ZNF771	6.89713	0.89417	3.419e-01
BLM	15.8353	0.89236	3.812e-01
ARNT2	10.8302	0.89205	8.034e-01
SRGAP1	45.9763	0.8911	4.787e-01
RAB23	5.29457	0.89011	3.975e-01
FZD5	26.1364	0.88894	3.419e-01
ENPP4	83.1712	0.88889	3.808e-01
CCR10	3.15711	0.88766	5.005e-01
HILPDA	84.6558	0.88656	6.810e-01
IL17RE	8.92929	0.88295	3.419e-01
BATF2	16.43	0.88282	6.083e-01
TK1	11.9305	0.88179	5.448e-01
FAM213A	29.4773	0.87938	4.787e-01
SPOCD1	45.7721	0.87851	6.571e-01
UQCRHL	91.7966	0.87759	2.871e-01
CCNA2	4.66695	0.87593	6.324e-01
SHMT1	15.3479	0.8725	3.845e-01
RAB13	688.437	0.87216	2.420e-02	Up in Other Gram–
PANO1	1.31128	0.86977	6.054e-01
TCF19	4.7111	0.86912	5.486e-01
SLC2A11	7.11031	0.86609	3.235e-01
WDR76	5.31697	0.86594	4.332e-01
GRIN2D	4.95325	0.8654	4.841e-01
CRYBB1	3.59684	0.8647	6.435e-01
ACSBG1	1.64719	0.86433	6.170e-01
HSBP1L1	42.9039	0.86157	3.202e-01
MAGEH1	8.97391	0.86108	3.127e-01
ARHGEF39	2.06591	0.86045	5.719e-01
SPACA9	7.53385	0.85839	3.575e-01
WWTR1	5.49681	0.85831	7.051e-01
TSPAN13	6.65782	0.85376	6.534e-01
EXO5	12.5206	0.85233	1.714e-01
CHRNA10	2.75417	0.85162	4.825e-01
PLS1	1.14735	0.85062	6.798e-01
POC1A	7.10447	0.85028	3.202e-01
MARVELD1	113.32	0.84502	2.420e-01
AZU1	9.08444	0.84439	6.282e-01		Yes
MMP2	29.9727	0.84059	5.643e-01		Yes
GPC4	17.8544	0.84049	6.862e-01
CHI3L2	11.5043	0.83857	6.054e-01		Yes
DHFR	31.0055	0.83809	2.839e-01
AHNAK2	6.46413	0.83703	6.674e-01
TMEM236	34.8675	0.83608	4.750e-01
KANK2	3.29573	0.83591	5.801e-01
CCM2L	2.27414	0.83333	7.957e-01
MYO7B	3.9322	0.8307	6.274e-01
HIST1H2AB	4.10071	0.82868	7.211e-01
CLDND2	12.1056	0.82828	4.956e-01
CPM	512.16	0.82464	2.660e-01
PRR16	12.065	0.82371	6.083e-01
SNURF	1.06926	0.82045	6.775e-01
FGD5	18.106	0.81971	5.736e-01
RPH3AL	12.8146	0.81853	4.898e-01
GPR68	2.02737	0.81799	7.054e-01
DCLK2	3.70871	0.81685	6.083e-01
CD1B	5.29224	0.8146	8.403e-01
MIR4458HG	7.84481	0.81339	4.764e-01
CENPA	3.20035	0.81335	6.078e-01
PICK1	40.3484	0.81236	2.980e-01
CCDC163	2.16514	0.81219	5.852e-01
HOXB7	4.85923	0.80577	6.798e-01
ZNF620	2.79916	0.80475	5.269e-01
KIF23	2.55589	0.80254	6.186e-01
LMNTD2	3.28975	0.80091	5.625e-01
SLC1A2	8.41985	0.7989	7.542e-01
LRRCC1	18.0855	0.7958	3.808e-01
MT1E	66.2656	0.79373	6.917e-01
BIRC5	5.40829	0.7934	7.182e-01
ITPKC	36.6511	0.79213	4.318e-01
CYP2R1	41.3439	0.7898	2.420e-01
LHFPL6	3.86424	0.78825	6.854e-01
LGALS3BP	205.852	0.78731	6.463e-01		Yes
SRSF12	1.74159	0.78455	6.768e-01
C21orf58	5.45068	0.78431	5.123e-01
CMYA5	1.63412	0.78422	6.500e-01
HEXIM2	9.03717	0.78179	4.351e-01
GINS2	5.92199	0.7816	6.298e-01
CTPS2	8.41557	0.78061	3.235e-01
OSCP1	3.55321	0.77996	5.816e-01
CFAP70	1.96316	0.77978	6.775e-01
ZBTB12	2.45279	0.77894	5.964e-01
CACNB3	6.83026	0.77839	4.380e-01
LPIN3	1.49068	0.77683	6.571e-01
RAB33A	7.11238	0.77652	6.644e-01
RTN4R	9.09544	0.77569	6.289e-01
PIK3IP1	33.5108	0.77467	5.719e-01
AKR1B1	188.042	0.77419	4.353e-01
RIDA	26.9295	0.77367	3.234e-01
SAPCD2	3.83848	0.77321	5.968e-01
NCAPG	3.82616	0.77307	6.141e-01
MYO7A	30.065	0.77176	5.114e-01
SH3PXD2B	162.208	0.77079	5.197e-01
BIN1	68.2768	0.76969	4.764e-01
METRN	48.6451	0.76723	4.764e-01		Yes
ATP9A	1.71469	0.76717	7.454e-01
MTFP1	40.5373	0.76678	2.489e-01
LRRC45	15.7108	0.76222	3.089e-01
TEDC2	1.00483	0.76189	7.046e-01
TPX2	8.21933	0.76123	6.644e-01
CD320	20.9502	0.7593	4.899e-01
MIR503HG	11.9338	0.75714	7.333e-01
MME	21.3964	0.75632	7.834e-01
LTB4R2	5.10773	0.75553	3.682e-01
PINLYP	4.89491	0.75551	5.320e-01		Yes
CHEK1	10.7876	0.75473	4.897e-01
PHKG1	2.44662	0.75461	5.625e-01
TIFAB	2.91494	0.74915	7.484e-01
TJP1	3.60791	0.74821	6.644e-01
PARD6A	14.6489	0.74673	4.159e-01
ZNF418	1.62725	0.74655	5.920e-01
MMP8	8.21321	0.74635	7.324e-01		Yes
PARAL1	16.9132	0.74542	7.540e-01
C3orf18	3.13914	0.74492	5.951e-01
CCDC152	2.90488	0.74305	5.821e-01
ZFYVE9	5.14617	0.74303	6.542e-01
ZNF775	4.70342	0.74258	3.808e-01
MICU3	1.55429	0.74198	7.411e-01
TANC1	1.76868	0.74072	7.670e-01
UFSP1	8.02	0.73942	3.356e-01
FOXM1	2.87833	0.73925	7.036e-01
IL7	6.91822	0.73846	5.674e-01		Yes
CCL18	3336.36	0.73652	6.783e-01		Yes
HMGA1P4	4.0497	0.73478	5.528e-01
ARHGEF19	5.62974	0.73471	3.952e-01
C1QC	3553.29	0.73451	6.054e-01		Yes
SERPING1	325.536	0.73351	6.786e-01		Yes
SGO1	2.87654	0.73335	6.989e-01
CRELD1	45.2172	0.7299	2.514e-01
PRICKLE3	14.7747	0.72846	2.337e-01
PLA2G16	136.14	0.72831	5.611e-01
B4GAT1	4.9985	0.72714	5.646e-01
PTGES	11.3272	0.72586	8.794e-01
AKAP5	4.94072	0.72476	7.667e-01
C5orf30	8.65646	0.72407	2.980e-01
COQ8B	34.4195	0.72402	5.618e-02
GPC2	1.92478	0.7237	6.274e-01
PLD3	894.777	0.72204	3.928e-01
CELSR2	1.49077	0.71887	6.784e-01
SNTB1	189.318	0.71855	4.511e-01
PDK4	235.127	0.71814	7.008e-01
TRPV1	3.68279	0.71558	5.528e-01
PGBD1	2.80293	0.71429	6.166e-01
PNPLA1	2.8716	0.71336	6.760e-01
PLEKHA4	2.52898	0.7132	7.233e-01
MPND	85.3674	0.71266	3.575e-01
GPX3	69.579	0.71218	6.466e-01		Yes
GCLC	75.596	0.71166	3.808e-01
SLC28A3	17.3877	0.71152	6.609e-01
SLC46A1	29.7808	0.7108	5.686e-01
GNA11	23.3268	0.71041	4.008e-01
CLSPN	11.7506	0.70999	5.611e-01
C15orf41	6.4484	0.70994	4.332e-01
CERS4	6.81367	0.70988	6.463e-01
ELL3	1.75398	0.70618	7.233e-01
NPM3	80.8183	0.70501	3.905e-01
MAD2L1	5.06662	0.70487	6.402e-01
CDK18	11.6142	0.70474	5.719e-01
ZNF251	11.6284	0.70465	2.420e-01
CAPS	8.92637	0.70369	5.674e-01
PCAT7	3.16183	0.70329	6.571e-01
RNASE1	1516.55	0.70274	6.454e-01		Yes
CDK6	62.0632	0.70132	4.008e-01
GINS1	2.87412	0.70101	6.267e-01
FFAR4	43.9549	0.69962	7.856e-01
RPH3A	2.2008	0.69761	8.169e-01
NUSAP1	14.2322	0.69714	5.311e-01
ORC6	7.48522	0.69572	5.674e-01
CEP70	2.43849	0.69449	6.874e-01
KCNE1	89.3918	0.69427	6.083e-01
DPH5	24.3572	0.69324	2.839e-01
KIF16B	59.2668	0.69219	3.932e-01
KHK	15.2873	0.69199	5.114e-01
ZNF681	3.10013	0.69132	6.498e-01
C8orf88	3.0474	0.68995	6.743e-01
YPEL4	5.06961	0.68753	6.783e-01
ECHDC3	36.5229	0.68748	3.928e-01
KL	2.55663	0.68597	7.560e-01		Yes
VAMP5	635.015	0.6859	6.917e-01
TTC23	8.6094	0.68503	5.625e-01
SIGLEC11	25.7057	0.68478	5.620e-01
USP2	1.9669	0.68438	7.946e-01
HAGHL	76.9979	0.68409	4.008e-01
MYL6B	42.4107	0.68374	3.433e-01
SIT1	5.36453	0.68354	6.433e-01
ZNF682	3.20534	0.68349	7.074e-01
C20orf197	1.27849	0.68093	7.531e-01
ITPR3	4.54411	0.67983	5.937e-01
FAM229B	3.90728	0.67867	6.893e-01
ERBB2	2.43651	0.67815	6.054e-01
C9orf106	2.82573	0.67761	6.797e-01
LENG9	25.8459	0.67611	4.380e-01
ENKD1	14.4037	0.67559	3.650e-01
SLAMF8	290.729	0.67454	3.522e-01
FJX1	14.7753	0.67354	6.886e-01
ZNF792	2.4518	0.67262	6.083e-01
LRRC61	23.3406	0.67117	5.643e-01
NEFH	11.706	0.66753	5.643e-01
SDF2L1	777.719	0.66689	3.932e-01
CHAC2	8.39333	0.66684	5.081e-01
GRAMD2B	10.037	0.66627	5.446e-01
NR2F6	18.8194	0.66525	4.899e-01
ACP6	6.62808	0.66321	5.772e-01
PHOSPHO1	3.5824	0.66273	7.553e-01
ZC3HAV1L	2.90649	0.66159	6.239e-01
KDM4D	1.21374	0.66156	7.454e-01
DPYSL3	17.7856	0.66094	6.991e-01
CLDN7	45.566	0.66082	6.433e-01
PF4	1.42472	0.66052	8.403e-01		Yes
BDH1	7.59668	0.65832	5.674e-01
TMC4	6.85441	0.65746	7.008e-01
FRMD4A	73.3393	0.65562	6.433e-01
CNKSR3	2.31962	0.65546	8.403e-01
AKR7A3	0.98686	0.65451	7.648e-01
HMMR	4.4605	0.65351	7.454e-01
NECAB3	14.1991	0.65132	3.650e-01
RARRES1	26.5944	0.65078	7.625e-01
RBP4	66.6133	0.65035	8.051e-01		Yes
ZNF446	8.72435	0.64787	3.650e-01
EPDR1	12.6283	0.6477	6.854e-01		Yes
ZNF462	1.5659	0.64746	8.047e-01
CCDC24	10.095	0.6474	4.905e-01
MRM1	17.007	0.64665	3.584e-01
GIPC1	60.6329	0.64445	3.650e-01
GDF15	110.901	0.6434	6.932e-01		Yes
HSD17B14	65.4325	0.64318	5.992e-01
ACOT4	32.3415	0.64226	6.716e-01
GPR34	61.301	0.64102	6.211e-01
ALDH4A1	11.2146	0.6407	4.885e-01
HES6	15.5947	0.64063	4.687e-01
THAP8	24.3413	0.63991	3.345e-01
CDCA7L	30.7876	0.63977	5.646e-01
MS4A6E	8.36333	0.63839	7.743e-01
HHLA3	12.8301	0.63835	5.719e-01
BHLHE41	165.395	0.63779	5.861e-01
ETV7	24.1012	0.63772	8.171e-01
IL17RC	29.6895	0.63705	3.584e-01
CD81	2575.81	0.63688	4.687e-01
TFAP4	16.1201	0.63671	4.821e-01
PPOX	14.2106	0.63662	3.952e-01
CCDC13	2.48641	0.63636	6.083e-01
DEPTOR	2.79867	0.63598	7.388e-01
SLC17A9	54.6332	0.63156	3.584e-01
TOMM40	270.122	0.63137	4.008e-01
SLC12A8	15.1796	0.63044	6.991e-01
NEK5	0.94423	0.63012	7.555e-01
MSH5	7.93541	0.62967	4.899e-01
MARCO	2514.97	0.6294	4.948e-01
DCBLD2	5.02293	0.62898	6.083e-01
PAPLN	6.8722	0.62834	6.886e-01		Yes
MLLT3	4.80909	0.62719	6.422e-01
CCL23	77.4776	0.62653	6.798e-01		Yes
ALDH7A1	9.43701	0.62597	6.449e-01
KLRG1	4.35741	0.62411	5.674e-01
ACOT11	21.4942	0.62406	3.952e-01
UBE2T	8.40247	0.62382	6.095e-01
ACSF2	10.8116	0.62376	5.372e-01
FPR2	186.389	0.62375	5.802e-01
PMEPA1	40.8419	0.62329	6.204e-01
RCN3	45.9036	0.62307	4.899e-01
SIRPD	5.71638	0.62247	6.298e-01		Yes
CLDN15	9.97966	0.62246	4.687e-01
RHEBL1	5.26879	0.62217	6.644e-01
RFC4	16.6989	0.62212	4.213e-01
PLXNB1	1.40023	0.62191	7.730e-01
THAP10	2.81853	0.62067	7.298e-01
MRPL34	376.04	0.62056	3.575e-01
C5	3.89348	0.61989	6.228e-01		Yes
MSH2	21.7862	0.61687	4.008e-01
NRSN2	2.05102	0.61666	6.628e-01
SCO2-1	8.41421	0.61658	4.563e-01
CDK1	8.20755	0.61548	7.127e-01
UHRF1	6.47969	0.61497	6.558e-01
NUF2	2.83168	0.61409	7.335e-01
PIK3R3	4.1821	0.61392	6.982e-01
TSNAXIP1	0.54557	0.61335	7.906e-01
MLPH	16.012	0.61231	8.185e-01
REXO2	129.986	0.61129	3.650e-01
FKBPL	10.2522	0.61027	4.319e-01
TMEM39A	64.6922	0.60979	3.433e-01
ZNF19	2.55183	0.6096	6.099e-01
C12orf65	41.688	0.60918	2.624e-01
QDPR	109.053	0.60899	3.575e-01
ACE	92.4558	0.60832	6.541e-01		Yes
MND1	2.1158	0.60634	7.979e-01
TROAP	3.7157	0.60495	8.070e-01
EXOSC5	130.798	0.60336	3.986e-01
AMIGO2	54.5722	0.60281	6.083e-01
PARS2	6.59181	0.60217	4.938e-01
ACBD4	7.85726	0.60155	4.945e-01
SPRY1	27.1611	0.60116	7.127e-01
GSTM4	39.4017	0.60045	5.964e-01
ZNF512B	8.12762	0.6001	5.528e-01
ZBTB42	5.09511	0.59875	5.026e-01
ACVR2B	7.22353	0.59781	5.629e-01
ARRDC5	3.86828	0.59748	5.992e-01
ISOC2	223.645	0.59741	4.745e-01
RWDD2B	15.504	0.59651	3.996e-01
PLK4	3.1911	0.59634	6.571e-01
ZSCAN16	8.45817	0.59628	4.904e-01
C11orf45	21.7265	0.59596	6.054e-01
LTB4R	53.1457	0.59541	5.269e-01
INCENP	14.5129	0.59539	4.247e-01
TMEM38A	2.764	0.59508	6.568e-01
CTDSPL	12.8841	0.59382	5.972e-01
STEAP3	91.2513	0.59277	3.812e-01
HIST1H3F	2.68253	0.5925	8.174e-01
SHOX2	3.09821	0.59248	8.137e-01
CDKL3	4.52279	0.5924	5.715e-01
SIRT3	21.7268	0.59237	2.986e-01
CADM1	9.77948	0.59171	7.834e-01
CHPF	8.48363	0.59141	6.132e-01
AJM1	20.6765	0.59091	4.928e-01
MYPOP	18.3559	0.59082	3.127e-01
KIF11	4.53342	0.59051	7.425e-01
CISD1	89.7726	0.5901	3.234e-01
SPRY2	37.8619	0.58953	6.193e-01
FABP3	132.953	0.58902	7.869e-01
ZNF714	15.4192	0.58826	5.046e-01
CEACAM21	23.0668	0.58826	6.720e-01
IFT122	25.551	0.58693	3.575e-01
C1R	2.35943	0.58649	8.349e-01
HYLS1	7.73682	0.58642	4.511e-01
RHOBTB3	58.5574	0.58633	5.674e-01
CHST12	43.0797	0.58631	4.764e-01
MSR1	493.928	0.58528	6.192e-01
STKLD1	1.41474	0.58502	7.211e-01
SLC12A5	4.37136	0.58476	7.917e-01
NUDT17	7.38615	0.58454	4.818e-01
TRBV7-2	3.43682	0.58423	8.121e-01
BIK	3.91108	0.58379	6.783e-01
TOGARAM2	1.3054	0.58238	7.743e-01
STON1	8.65303	0.58117	7.286e-01
BAG2	8.40066	0.5796	6.295e-01
LIME1	2.60229	0.57947	6.854e-01
AK8	2.37286	0.57866	8.389e-01
NAV1	50.1439	0.57791	5.354e-01
GPR150	3.75202	0.57771	7.330e-01
A2M	149.877	0.57748	6.886e-01		Yes
TBC1D3L	2.04181	0.57728	7.886e-01
ACOT7	58.3576	0.57677	6.862e-01
FBXL18	7.34761	0.57591	4.410e-01
UNC5B	28.3374	0.57575	7.494e-01
CPLANE2	3.734	0.57535	5.727e-01
ZP3	22.7337	0.57534	6.951e-01		Yes
CAMK1	200.587	0.57392	6.083e-01
ZNF665	2.36712	0.57322	7.008e-01
FBP1	4272.42	0.57316	6.652e-01
CEACAM4	36.2443	0.57267	6.322e-01
PAM	29.8942	0.57248	3.650e-01		Yes
PRR19	1.65508	0.57193	7.221e-01
MMP9	173.979	0.57174	8.341e-01		Yes
GYPC	320.508	0.57162	4.787e-01
NKG7	296.581	0.5716	7.906e-01
PEX12	4.77502	0.57132	5.486e-01
MORN4	3.78911	0.56906	7.100e-01
SNHG7	199.642	0.56895	3.539e-01
ABCC6	1.15125	0.56815	7.523e-01
MYO1B	1.87613	0.56738	8.428e-01
C6orf136	34.2179	0.56736	2.714e-01
ST6GALNAC3	13.1049	0.56726	5.674e-01
WDR53	15.8153	0.56675	2.420e-01
HGH1	32.4259	0.56618	4.213e-01
TIGD5	16.6989	0.56613	4.008e-01
MANF	399.667	0.56557	4.225e-01		Yes
PSRC1	6.07156	0.56462	6.242e-01
ANO7	2.9324	0.56453	6.716e-01
CD3EAP	37.127	0.56429	4.008e-01
C20orf27	276.979	0.56428	4.511e-01
JDP2	193.106	0.56342	5.765e-01
EMC9	29.0381	0.56334	3.575e-01
TUBG1	48.1949	0.563	4.008e-01
RPP25	48.1564	0.5627	5.469e-01
MACROD1	14.4778	0.56252	5.636e-01
IFRD2	101.386	0.56242	4.008e-01
FAM71F2	2.07055	0.56209	6.886e-01
TRIM32	4.65174	0.56129	5.735e-01
PPM1N	19.3675	0.56071	5.674e-01
TMEM150B	68.8828	0.56046	4.905e-01
FOLR3	59.808	0.55891	8.170e-01		Yes
HTRA1	70.5339	0.55694	7.426e-01		Yes
TM7SF2	6.67043	0.55581	5.896e-01
HOXA9	6.90627	0.55455	8.121e-01
BUB1B	2.22602	0.5544	8.003e-01
C1orf56	5.62783	0.554	5.637e-01		Yes
ZMYND12	2.96536	0.55328	6.684e-01
APOC2	55.4673	0.5526	7.743e-01		Yes
AKAP2	8.60036	0.55142	6.886e-01
PRMT6	18.6909	0.55072	4.821e-01
ALDH1A1	112.565	0.55058	7.345e-01
INKA1	4.2472	0.55005	7.651e-01
P2RY1	74.1189	0.54907	6.775e-01
SAC3D1	64.5895	0.54883	4.511e-01
ARMCX2	8.16274	0.54881	6.566e-01
PDXP	12.0795	0.54802	6.083e-01
EMILIN1	7.62925	0.54752	6.454e-01		Yes
APOBEC3F	9.55621	0.54742	5.646e-01
BCL9L	34.0739	0.54736	5.646e-01
ZWINT	12.3722	0.54712	6.552e-01
NCAM1	2.30844	0.54684	8.355e-01		Yes
IGIP	3.9366	0.54605	6.042e-01		Yes
CHAF1B	1.98912	0.54565	7.411e-01
CBX2	3.79801	0.54559	6.267e-01
ALG11	15.9607	0.54558	3.575e-01
DIAPH3	2.67209	0.54542	8.068e-01
KAT2A	37.6204	0.54502	4.319e-01
PAQR5	17.5223	0.54475	7.058e-01
CNRIP1	13.2058	0.54475	7.405e-01
KCNMB3	3.28882	0.54449	6.016e-01
VSIG10	10.4566	0.54446	5.674e-01
FUT8	24.7086	0.54443	4.008e-01
SERPINF2	16.0849	0.54416	6.396e-01		Yes
TMEM182	3.08258	0.54384	6.364e-01
ZNHIT2	32.1828	0.54274	2.652e-01
ATP6AP1L	3.70467	0.54112	7.831e-01
ACOT2	118.263	0.53982	6.798e-01
RHPN1	3.594	0.53857	8.070e-01
ANXA2R	37.192	0.53802	7.342e-01
CENPL	8.59579	0.53771	4.563e-01
THNSL1	3.10438	0.53767	6.991e-01
TRIM7	22.1196	0.53736	5.735e-01
KMT5C	17.6283	0.53733	5.154e-01
MUC20	2.63521	0.53504	8.137e-01		Yes
ZNF382	7.81865	0.53348	6.245e-01
PRDX4	246.397	0.53322	4.482e-01
RNASE3	7.8219	0.53318	8.070e-01		Yes
B3GALT2	1.22325	0.53211	7.701e-01
XKR6	5.18243	0.53202	6.294e-01
ACTA2	29.5386	0.53115	6.609e-01
NDN	5.79841	0.53067	8.137e-01
EBPL	95.7593	0.53002	4.887e-01
FARP1	22.071	0.52944	5.885e-01
ZNF777	12.2392	0.52937	4.764e-01
ZNF205	17.2746	0.52934	5.614e-01
IL15RA	43.8116	0.52925	6.798e-01		Yes
SLCO4A1	73.4278	0.52898	8.531e-01
VSIG10L	19.9581	0.52895	5.486e-01
FRS3	7.7523	0.52882	5.719e-01
HLA-DQB1	2417.71	0.52859	7.309e-01
SLC23A3	1.55837	0.52726	7.391e-01
CCDC154	5.3661	0.52687	5.858e-01
NEURL2	6.59039	0.52625	6.610e-01
C12orf73	41.1963	0.52519	3.584e-01
GNB1L	18.5721	0.52503	3.584e-01
C16orf86	10.6468	0.5249	5.919e-01
HELLS	9.59116	0.52442	6.445e-01
GIMAP2	66.6042	0.52345	4.899e-01
SMIM10	9.55607	0.52315	6.331e-01
CMTM8	4.03232	0.52314	7.388e-01
SCN1B	21.8508	0.52304	7.834e-01		Yes
GALNT12	13.2203	0.52301	7.586e-01
ZNF485	7.23039	0.52255	5.736e-01
CAD	36.0753	0.52202	3.202e-01
DERL3	5.63504	0.52133	7.831e-01
DNAJC5B	22.8254	0.52017	7.454e-01
TRAIP	2.84231	0.52015	7.005e-01
FEN1	21.6081	0.51999	4.008e-01
SFXN4	53.2776	0.51989	4.319e-01
WDR54	12.7077	0.51988	5.535e-01
TMEM14C	390.58	0.5191	5.446e-01
CCDC157	3.51499	0.519	6.322e-01
CTU1	97.4746	0.51899	4.008e-01
CPE	7.33176	0.51871	7.966e-01
METTL26	427.948	0.51861	2.788e-01
CHAF1A	19.5069	0.51809	3.610e-01
GIMAP5	23.5484	0.51786	7.572e-01
ST18	7.63311	0.51773	7.957e-01
CAMSAP3	2.08418	0.51762	7.831e-01
ZBP1	12.6555	0.51748	8.930e-01
CENPP	11.8175	0.51745	5.689e-01
TPTEP2-CSNK1E	7.9261	0.51697	5.719e-01
ZMYND19	32.0236	0.51668	3.996e-01
RAB38	6.77417	0.51643	6.798e-01
DNAJC25-GNG10	76.4985	0.5159	4.627e-01
LRRC28	37.6717	0.51578	3.575e-01
FARSA	191.985	0.51558	2.420e-01
CFL2	18.5366	0.51501	4.008e-01
IL12RB1	36.1262	0.51393	5.586e-01
NFS1	30.1507	0.51379	3.419e-01
MUC1	5.64033	0.51378	8.070e-01		Yes
AIFM2	45.1041	0.51285	5.649e-01
UBE2L6	578.538	0.51235	5.689e-01
ARSK	13.8699	0.51208	4.948e-01		Yes
FBXW8	27.1027	0.51208	3.928e-01
CENPO	6.88744	0.51205	4.899e-01
MORN1	5.06778	0.51176	5.269e-01
GALM	90.6886	0.51176	6.193e-01
FOLR2	70.9953	0.51151	6.893e-01		Yes
NDC80	2.20663	0.51142	8.369e-01
LRRC6	5.6197	0.51122	6.245e-01
ZNF547	2.15681	0.51092	7.683e-01
ALCAM	734.194	0.51072	5.026e-01		Yes
PRSS36	18.4096	0.5107	6.571e-01		Yes
ALOX5AP	2920.3	0.51016	6.322e-01
ZNF444	25.5059	0.51012	3.235e-01
DLGAP5	2.61421	0.50981	8.524e-01
PTX3	62.3372	0.50953	8.664e-01		Yes
ACOD1	38.7098	0.50894	9.215e-01
SIAE	15.5483	0.5085	3.623e-01
ZNF302	68.4505	0.50835	3.575e-01
TMEM177	14.3878	0.50823	5.199e-01
TPD52	8.33067	0.50784	6.932e-01
CYB5A	253.266	0.50752	5.320e-01
CCDC106	24.7602	0.5071	5.869e-01
ABLIM1	4.38275	0.50697	8.728e-01
OMG	2.30583	0.50661	8.044e-01
KLHDC1	4.26146	0.50658	6.322e-01
STARD13	28.9404	0.50639	5.689e-01
DTYMK	94.2623	0.50628	4.384e-01
REPIN1	61.2361	0.50615	2.420e-01
MGST3	1526.27	0.50575	5.674e-01
PCOLCE2	111.741	0.50556	7.634e-01		Yes
FHIT	22.2242	0.50519	5.750e-01
TLCD1	4.93894	0.50463	6.775e-01
ALG8	55.3394	0.50411	4.640e-01
ASIP	4.47183	0.50371	7.494e-01		Yes
DMAC1	203.02	0.50361	5.446e-01
MYH3	3.17759	0.50355	6.854e-01
RASGEF1A	6.65469	0.50347	6.433e-01
SCLY	10.2326	0.50252	4.008e-01
ZNF77	9.86081	0.50231	3.932e-01
SLC44A2	40.4168	0.50183	6.552e-01
NUDT2	64.3091	0.50108	5.046e-01
THOC3	73.2356	0.50086	4.881e-01
CCDC40	4.05606	0.50085	7.648e-01
GOLPH3L	13.4949	0.5008	6.054e-01
CERCAM	6.47986	0.50066	7.132e-01
EHMT2	72.1229	0.50021	3.433e-01
C19orf73	5.68079	0.50011	5.798e-01
CENPV	18.7716	0.49873	6.783e-01
PLK1	5.39951	0.49831	7.784e-01
APOL4	94.2386	0.4978	7.312e-01		Yes
NDFIP2	4.22446	0.49605	7.454e-01
GHRLOS	2.39642	0.4958	7.186e-01
NUDT5	187.989	0.49466	3.584e-01
TOP1MT	37.0823	0.49441	4.596e-01
LGALSL	3.85313	0.49413	7.579e-01
TMEM106C	21.9392	0.49402	6.083e-01
MCRIP2	204.792	0.49379	5.130e-01
EEF1AKMT4	9.24389	0.49347	5.919e-01
SLC18B1	8.92307	0.49342	6.982e-01
CCDC51	25.8439	0.49286	5.123e-01
SOX12	3.5592	0.49266	7.602e-01
BNC2	3.87592	0.49168	7.454e-01
FKBP1B	11.0735	0.49137	5.794e-01
FAM189B	23.2375	0.4909	3.575e-01
TREML1	7.13626	0.49036	7.206e-01
FAM118A	35.8717	0.49015	7.136e-01
MT1X	274.439	0.48906	7.754e-01
TLDC1	19.9104	0.48868	3.808e-01
HYAL3	5.25378	0.48852	6.406e-01		Yes
TMEM229B	8.11347	0.48644	7.688e-01
CBR1	290.159	0.48638	5.295e-01
MRPS33	150.569	0.48623	3.575e-01
ENDOG	65.0635	0.48566	4.899e-01
TREM2	1032.66	0.48558	7.647e-01		Yes
PDZD7	2.86287	0.48528	7.865e-01
DMAC2	51.5939	0.48457	2.334e-01
MBLAC1	5.924	0.48406	6.242e-01
NHS	2.2397	0.48345	7.896e-01
UPK3B	1.6153	0.48323	8.403e-01
PASK	4.97742	0.4827	6.552e-01
NPIPB11	3.53133	0.48255	7.263e-01
SCO2	10.7007	0.48216	5.919e-01
MADCAM1	4.44414	0.48199	6.798e-01
RGL1	211.712	0.4819	7.540e-01
MARS2	11.7456	0.48141	5.486e-01
TMEM220	44.3667	0.48108	6.541e-01
FIRRE	4.79005	0.47992	7.112e-01
GRAMD1A	197.451	0.47975	7.508e-01
PDIA4	397.139	0.4795	3.986e-01
KLF9	147.725	0.47944	6.412e-01
GSN	1541.2	0.47942	6.364e-01		Yes
ASCL2	59.8173	0.47916	6.095e-01
RAB3IL1	27.4577	0.47906	6.932e-01
IMPDH2	167.005	0.47896	4.742e-01
PPM1H	7.2428	0.47887	6.307e-01
MYC	162.567	0.47818	5.620e-01
ITSN1	42.1268	0.47816	6.083e-01
CDC42EP5	2.76237	0.47768	9.169e-01
MSANTD3	69.3833	0.47745	7.195e-01
TRGV5	8.44643	0.47641	8.065e-01
PRRT3	4.74145	0.47636	6.612e-01
ACADSB	10.742	0.47634	4.899e-01
TRGV6	2.69782	0.47631	7.749e-01
TRPT1	79.8431	0.47583	3.403e-01
TRAF2	22.4416	0.47578	4.410e-01
VWA8	58.6418	0.47559	5.535e-01
EXD2	15.4039	0.47545	5.215e-01
DBNDD2	62.1842	0.47543	6.024e-01
SPAG16	5.02472	0.47534	7.370e-01
ANKRD29	37.4122	0.47526	6.441e-01
ACSS1	21.6233	0.47493	5.586e-01
ALG1	60.8864	0.47475	3.575e-01
LLGL1	7.15084	0.47467	5.674e-01
ZSCAN2	9.5715	0.47459	4.928e-01
PPARGC1B	51.1688	0.47391	5.528e-01
CCL28	3.75801	0.47389	7.779e-01		Yes
ALKBH4	30.1899	0.47288	3.575e-01
CLPP	195.699	0.47277	2.936e-01
NHEJ1	2.39418	0.47247	7.683e-01
PSEN2	34.3255	0.47225	5.528e-01
GMNN	37.1423	0.47199	3.575e-01
TMEM53	97.8106	0.47189	5.964e-01
PLEKHG3	11.5155	0.47169	7.211e-01
ZNF71	13.1227	0.47137	3.575e-01
ZNF32	62.9894	0.47128	4.928e-01
MVB12B	11.8995	0.4709	7.906e-01
MAPK12	3.08804	0.47085	8.070e-01
BDH2	25.9468	0.4707	6.324e-01
MTHFD1	62.318	0.47052	4.335e-01
IGHEP2	1.89203	0.47014	8.386e-01
SRM	449.964	0.47002	5.311e-01
FHL1	25.0746	0.46997	8.653e-01
GLCCI1	8.29601	0.46942	6.822e-01
C11orf74	31.1847	0.46928	5.215e-01
MATR3	2.44839	0.46905	7.454e-01
PTPRM	26.4868	0.46869	6.054e-01
GINS3	4.04848	0.46751	6.982e-01
FAHD2A	30.237	0.46746	4.928e-01
BOP1	101.235	0.46703	4.229e-01
DFFB	12.0984	0.46691	3.875e-01
TBX6	3.28072	0.46683	6.874e-01
OLMALINC	10.6049	0.46656	6.774e-01
LDHB	315.307	0.46615	5.689e-01
NETO2	85.8203	0.46548	5.715e-01
PDK2	17.0223	0.46538	5.794e-01
ADAL	15.3487	0.46508	5.643e-01
CUL7	17.6289	0.46486	3.584e-01
MIR3945HG	250.766	0.46403	8.174e-01
PRIM1	14.1634	0.46321	6.886e-01
SLC9B1	2.46883	0.46254	7.670e-01
GIMAP6	46.9742	0.46185	6.481e-01
CRACR2B	7.92311	0.46179	7.867e-01
DNAJC12	2.31368	0.46125	8.260e-01
APOL1	58.5112	0.46113	6.798e-01		Yes
FAM156A	1.8135	0.4602	7.508e-01
RNF144A	3.59442	0.4602	7.890e-01
PEX11G	10.3131	0.46008	6.078e-01
DNPH1	365.493	0.45978	5.488e-01
RSPH9	1.83592	0.45925	8.428e-01
REEP6	4.13079	0.45866	7.553e-01
ZNF282	23.5157	0.45817	2.980e-01
SPP1	7228.2	0.45799	8.218e-01		Yes
WBP1	54.2448	0.45751	4.750e-01
RNF157	1.18462	0.45655	8.428e-01
CXCL5	411.216	0.4565	8.790e-01		Yes
CLEC4E	158.36	0.45575	7.277e-01
USP13	14.4355	0.45571	5.992e-01
CRELD2	247.521	0.45565	5.620e-01
FH	96.6795	0.45564	4.042e-01
STOM	280.141	0.45553	4.740e-01
SSPN	15.0698	0.45551	7.137e-01
NOD1	41.2295	0.45486	5.637e-01
TPBG	2.63465	0.45483	8.698e-01
DEXI	31.9042	0.45462	5.674e-01
NT5DC2	47.3932	0.45445	7.251e-01
ACY1	6.86065	0.45437	6.798e-01
ZDHHC9	25.5044	0.45353	3.575e-01
MPV17L	2.46316	0.45329	8.386e-01
EPB41L1	20.9634	0.45321	8.034e-01
TSGA10	6.83355	0.45293	6.515e-01
ZNF747	9.30621	0.45284	4.821e-01
RNF215	8.13368	0.45276	6.228e-01
MIIP	204.883	0.45261	4.332e-01
RAD51C	54.486	0.4526	5.407e-01
ABHD8	53.9788	0.45221	4.899e-01
SGF29	60.3412	0.45168	4.332e-01
RNASEH2A	34.9329	0.45142	5.646e-01
OSBPL1A	159.013	0.45123	5.903e-01
APOE	10607.7	0.4511	8.137e-01		Yes
VEGFB	371.673	0.45108	6.798e-01		Yes
MIF4GD	108.235	0.45089	5.686e-01
NMRAL1	89.0582	0.44996	3.575e-01
RPUSD2	16.965	0.44995	4.818e-01
TARBP2	62.0503	0.44973	4.040e-01
CENPK	10.785	0.44955	6.958e-01
TRIM59	5.21684	0.44907	6.141e-01
FBXL19	22.9345	0.44901	4.696e-01
CD209	13.7953	0.44881	7.555e-01
BEX3	98.4143	0.44879	7.176e-01
TMEM187	18.5647	0.44858	5.643e-01
KCNJ2	30.7848	0.44848	7.743e-01
PEBP1	570.289	0.44845	6.273e-01
PMFBP1	25.2116	0.44844	7.324e-01
POP7	129.949	0.44809	3.433e-01
MPST	102.676	0.44733	4.938e-01
BCKDHA	12.4612	0.44673	7.036e-01
SLC11A2	176.832	0.44668	5.839e-01
SUFU	34.5239	0.44649	4.267e-01
DYNC2H1	8.17246	0.44539	6.777e-01
DTX2	116.183	0.44529	4.040e-01
WDR4	34.6973	0.44475	4.899e-01
RABEPK	66.8905	0.44473	5.271e-01
PHB	428.193	0.44359	4.510e-01
EFEMP2	3.93009	0.44323	7.454e-01		Yes
SEMA4C	3.33287	0.44282	8.219e-01
PIGV	22.5676	0.44277	5.005e-01
ECHDC2	28.7675	0.44268	6.874e-01
TMEM67	4.07359	0.44226	7.036e-01
CCDC85B	329.216	0.44216	5.620e-01
GM2A	383.091	0.44191	5.719e-01
TXNIP	2496.32	0.44185	6.798e-01
POLA2	18.7822	0.44159	4.821e-01
PAM16	33.9852	0.44136	4.825e-01
UQCC2	406.081	0.44133	5.382e-01
GALNS	53.1835	0.44121	3.932e-01
GEMIN6	71.0295	0.44111	5.123e-01
KLHL35	3.28215	0.44095	7.670e-01
PJVK	2.14846	0.44062	7.737e-01
NDUFA8	191.407	0.44021	4.750e-01
POLR3K	112.958	0.44005	5.372e-01
HS3ST2	14.428	0.43995	8.801e-01
P2RY12	4.2695	0.43982	8.733e-01
GTPBP3	17.152	0.43952	5.625e-01
PSMB5	324.017	0.43952	4.669e-01
OCEL1	64.3124	0.4393	4.988e-01
SPIRE2	5.55797	0.43921	7.710e-01
EFCAB11	13.796	0.4392	6.764e-01
GJB2	20.8444	0.43917	9.169e-01
PAFAH2	31.358	0.43883	4.927e-01
TEX30	40.6415	0.43865	5.446e-01
CENPE	12.4502	0.43854	7.029e-01
TMEM121B	11.9728	0.4384	6.854e-01
WRAP73	61.8256	0.43821	2.420e-01
TGM1	2.57627	0.43821	8.874e-01
ATP6V1E2	16.438	0.43821	5.528e-01
FAM89A	145.442	0.43761	6.932e-01
ZNF443	1.5138	0.43724	7.908e-01
SCARB1	56.0324	0.43702	5.793e-01
RTL8B	11.6127	0.43629	7.369e-01
AIM2	13.5797	0.43586	8.501e-01
CLTCL1	4.82105	0.43562	7.491e-01
C8orf44	13.3315	0.435	4.948e-01
ZNF324B	5.02632	0.43477	6.193e-01
SOBP	3.25877	0.43403	8.760e-01
ISOC1	42.6692	0.43382	4.899e-01
MRPL4	298.097	0.43374	4.825e-01
SEPHS2	237.686	0.43363	3.180e-01
KATNAL1	13.4036	0.4335	5.643e-01
CHCHD10	1433.45	0.43349	5.908e-01
FCMR	8.90497	0.43315	8.312e-01		Yes
SENCR	13.0073	0.43187	5.738e-01
CCDC71	44.1911	0.43138	4.067e-01
HACD3	80.9472	0.43123	5.919e-01
SLC27A5	15.7517	0.43102	6.054e-01
SLC2A5	7.22494	0.43096	8.635e-01
NSDHL	38.295	0.43076	3.812e-01
SRPRB	128.992	0.4302	5.005e-01
RPA4	5.78438	0.43005	7.454e-01
OSGEPL1	11.162	0.42946	7.008e-01
TIMMDC1	164.001	0.4294	3.575e-01
GID4	30.9627	0.429	3.575e-01
HAPLN3	29.7592	0.428	8.832e-01		Yes
CDK4	205.573	0.42751	3.815e-01
FAM213B	21.5494	0.42679	6.739e-01
FANCD2	6.35463	0.42673	6.802e-01
GTF2IRD2	6.16845	0.42663	7.334e-01
NDUFAF6	39.43	0.42595	3.127e-01
PLEKHH3	2.88322	0.42583	8.170e-01
ZKSCAN2	4.92163	0.42561	6.331e-01
YIF1A	282.469	0.42529	4.787e-01
HOXB6	5.14651	0.42461	8.776e-01
CLYBL	7.7213	0.42402	7.425e-01
SNTB2	51.1623	0.4238	5.603e-01
CPED1	21.0524	0.42372	7.893e-01
KEAP1	94.502	0.42344	2.337e-01
RGL3	4.92608	0.42337	8.296e-01
MPV17L2	39.858	0.42327	4.335e-01
NIF3L1	37.0354	0.42293	4.841e-01
RASGRP1	4.94431	0.42257	8.403e-01
WDR34	16.7768	0.42251	5.975e-01
MEN1	23.8297	0.42195	4.251e-01
ZC4H2	3.40751	0.4219	7.427e-01
EIF4EBP3	53.3626	0.42145	7.241e-01
RRNAD1	40.3837	0.42144	3.483e-01
SLC39A1	162.828	0.42142	2.721e-01
IDO1	57.9696	0.42127	9.241e-01
ITPRIPL1	2.15762	0.42114	7.896e-01
PEX6	44.1683	0.42086	5.586e-01
CLCN4	7.83907	0.42079	8.087e-01
MEMO1	49.9051	0.4207	2.989e-01
ZNF343	5.22233	0.42033	5.964e-01
CBY1	13.0948	0.42016	6.433e-01
ZNF286A	2.60056	0.42	7.454e-01
SLX1B	1.78447	0.41948	8.232e-01
COQ8A	27.9554	0.41939	6.029e-01
FANCI	7.14478	0.41771	7.086e-01
SLC9A3	7.82214	0.41769	6.054e-01
ATP6V1C2	3.20406	0.41756	7.745e-01
POLN	1.72733	0.41726	7.710e-01
NME4	107.083	0.41678	6.571e-01
FBXL22	4.18256	0.41601	7.279e-01
RAD9B	1.56122	0.41596	8.046e-01
ACOX3	29.9496	0.41591	3.235e-01
PDF	30.1396	0.41577	5.735e-01
MHENCR	15.5675	0.41572	5.637e-01
SLC12A7	90.3004	0.41534	6.917e-01
CDCA8	6.94886	0.41534	7.426e-01
MRPS18B	186.056	0.41526	4.510e-01
CNIH4	381.621	0.41463	4.787e-01
NATD1	6.40792	0.41448	6.500e-01
ZFYVE19	40.2441	0.41434	3.925e-01
POLR3G	6.44032	0.41425	7.186e-01
RRAS	261.879	0.41417	5.712e-01
CELSR3	2.22692	0.41411	7.611e-01
FDXR	23.6928	0.41405	7.286e-01
CA11	10.2507	0.41405	7.743e-01		Yes
CAPG	3248.56	0.41388	5.269e-01
CKS1B	70.0505	0.41373	6.678e-01
CDPF1	15.9331	0.41357	4.380e-01
SLC27A3	163.208	0.41355	6.083e-01
NUDT13	5.85793	0.41338	6.667e-01
ATP6V0D2	11.4694	0.41272	8.535e-01
EXOC3L1	11.2721	0.41178	8.358e-01
DCTPP1	152.691	0.41148	5.735e-01
DTX4	15.6626	0.41122	7.648e-01
MRVI1	4.74181	0.41115	8.608e-01
ADM2	1.83108	0.41114	8.610e-01		Yes
CBWD1	49.3432	0.4111	5.823e-01
HTRA2	64.2904	0.41103	3.773e-01
ACAT1	119.469	0.41075	5.535e-01
RECQL4	2.97668	0.41066	7.651e-01
METTL5	149.546	0.4104	4.825e-01
CDK3	8.11509	0.40977	6.507e-01
MCUR1	165.345	0.40959	4.008e-01
YIPF2	64.5751	0.40951	3.136e-01
SLC5A6	33.0104	0.40947	4.662e-01
PTDSS2	27.0204	0.40937	3.812e-01
AKR7A2	141.407	0.40932	5.625e-01
MS4A4A	765.489	0.40886	5.646e-01
ALDH2	535.416	0.40882	7.719e-01
PRDX2	113.674	0.40876	6.790e-01
ENOSF1	183.759	0.40857	5.620e-01
ZC3HC1	31.1763	0.40856	2.420e-01
MDH1	504.381	0.40805	6.141e-01
IFIT3	337.261	0.40797	8.260e-01
CEP97	10.597	0.40797	5.123e-01
LRRC14	31.824	0.40759	4.008e-01
PIAS3	19.1757	0.40714	4.410e-01
SMIM20	104.551	0.40709	4.679e-01		Yes
HPS6	57.1455	0.4066	4.899e-01
IDUA	44.8131	0.40641	6.054e-01
ZDHHC16	56.8698	0.40591	3.575e-01
TEX264	208.582	0.40566	5.046e-01
DPH2	32.7461	0.40497	4.971e-01
MYO19	37.5586	0.40474	3.575e-01
C1orf162	1425.69	0.40446	6.065e-01
GPD1	9.59463	0.4044	9.069e-01
DRC3	0.73615	0.40431	8.953e-01
AKIP1	105.545	0.40367	5.319e-01
TNIK	67.1878	0.40304	6.193e-01
DDB2	49.0953	0.40287	6.797e-01
WDR81	86.4791	0.40267	4.335e-01
ALG12	43.1279	0.40264	3.823e-01
PDGFC	43.9235	0.4025	7.608e-01		Yes
ISL2	1.53204	0.40204	8.260e-01
GPR135	1.39835	0.40182	8.403e-01
L3MBTL4	9.99845	0.4018	7.131e-01
TRIP6	93.2795	0.40114	4.821e-01
SATB2	2.99454	0.40112	8.084e-01
MRPS34	491.528	0.40094	4.787e-01
MCM7	32.6472	0.40072	5.123e-01
ZC3H12D	11.0571	0.40042	7.910e-01
GMPPB	96.7705	0.40002	4.963e-01
JRK	28.572	0.3997	5.735e-01
DENND2D	136.747	0.39954	4.764e-01
ZNF593	321.236	0.39887	4.825e-01
TMEM79	16.1813	0.39872	4.850e-01
MRPL2	102.315	0.39854	3.575e-01
JPT2	48.8791	0.39834	3.575e-01
ATIC	152.479	0.39818	5.446e-01
HDHD5	147.555	0.39782	4.319e-01
AMY2B	4.93469	0.39763	7.540e-01		Yes
FAM120C	18.3712	0.39732	5.528e-01
NUP35	13.7921	0.3972	5.607e-01
SRR	11.7371	0.39703	6.739e-01
NUBP2	140.415	0.3969	3.235e-01
TMEM91	30.4615	0.3968	6.193e-01
TRABD2A	4.84221	0.39669	7.885e-01
NTNG2	6.17216	0.39661	8.495e-01
BUB1	3.98902	0.39654	8.174e-01
GBP5	225.4	0.39645	8.824e-01
FASTK	123.82	0.39644	2.936e-01
PDIA5	25.8056	0.3963	4.969e-01
SPHK2	28.3496	0.39608	4.899e-01
LSM2	253.456	0.39607	4.881e-01
PLXND1	200.574	0.39603	4.899e-01
FKBP7	7.69471	0.39602	6.900e-01
PTCD1	9.47656	0.39544	5.689e-01
TMEM63A	82.9282	0.39525	5.674e-01
MRPL36	224.75	0.3952	4.380e-01
DDR1	3.43198	0.39484	8.193e-01
BICRA	17.9111	0.39472	5.896e-01
CBR3	11.3045	0.39457	8.082e-01
NEXN	32.0371	0.3937	8.403e-01
MUC20-OT1	152.404	0.39338	5.123e-01
PCNA	88.8933	0.39313	4.928e-01
DERA	88.8237	0.39282	5.715e-01
TMEM14A	25.9439	0.39279	7.553e-01
PCBD1	339.714	0.39271	5.719e-01
NAPEPLD	26.6799	0.39251	4.948e-01
METTL18	14.8191	0.3925	5.674e-01
HDAC11	8.5968	0.39243	5.586e-01
AARS	102.262	0.3923	4.938e-01
HNRNPUL2-BSCL2	7.35956	0.3922	6.571e-01
HSPB11	155.238	0.39173	4.687e-01
IPO13	42.5547	0.39147	4.008e-01
GALK1	183.586	0.39138	4.600e-01
MRPL24	234.431	0.39085	5.643e-01
ALG14	36.3357	0.39009	6.083e-01
RGMB	1.24413	0.39006	8.798e-01
DBF4B	9.75967	0.38961	7.036e-01
ECI1	181.507	0.38936	5.484e-01
DNAJC19	131.61	0.38935	4.948e-01
SLC25A22	19.0968	0.38921	5.573e-01
ADAMDEC1	17.6543	0.38907	8.963e-01		Yes
CTIF	28.0915	0.38872	4.319e-01
TRIM65	56.8238	0.38863	4.898e-01
MFSD13A	57.7969	0.38863	6.780e-01
PHC2	274.909	0.3886	6.802e-01
TMEM102	35.8822	0.38855	5.858e-01
MMP14	149.698	0.38798	7.102e-01
NAXE	227.024	0.38794	4.821e-01		Yes
TUBB	1258.23	0.38768	5.535e-01
NDUFS8	607.494	0.38767	4.825e-01
MRPS9	37.7946	0.38754	5.446e-01
MRPL15	157.386	0.38753	5.292e-01
TMEM238	44.733	0.38731	7.553e-01
LRRC69	1.79315	0.38727	7.870e-01
GPR153	7.84993	0.38707	7.836e-01
ZNF169	17.3993	0.38704	5.319e-01
UBE2D4	68.1946	0.38696	5.772e-01
FZD2	18.8852	0.38684	7.749e-01
TFPI	65.6428	0.3868	8.664e-01		Yes
ZSCAN20	7.09639	0.38676	5.753e-01
P4HA2	29.3079	0.38667	6.893e-01
PORCN	11.2104	0.38642	5.646e-01
THEM4	34.1946	0.38628	4.380e-01
HERC2	126.328	0.38614	4.899e-01
TGIF2	22.412	0.38606	5.709e-01
PPP5C	64.7352	0.38598	3.202e-01
SDC4	295.773	0.38559	7.195e-01		Yes
MLST8	91.0447	0.38558	4.691e-01
NUMBL	7.6447	0.38538	7.036e-01
CNIH2	0.91269	0.38535	8.527e-01
C15orf61	109.08	0.38533	5.643e-01		Yes
DUT	241.022	0.38497	5.620e-01
TPRA1	121.605	0.38496	5.248e-01
SLC25A42	2.71421	0.38453	7.706e-01
TMEM223	101.273	0.38439	5.586e-01
THOC5	37.4196	0.38418	2.732e-01
GLRX2	187.734	0.38402	5.372e-01
DBP	18.39	0.38345	7.704e-01
CCDC120	2.4609	0.38323	7.734e-01
CYP27A1	919.383	0.3832	7.743e-01
LBX2	17.8719	0.38313	5.689e-01
C17orf51	8.73707	0.38289	7.208e-01
PCED1A	41.5905	0.38252	4.899e-01
HAUS4	95.3196	0.38236	5.686e-01
LRP11	5.05324	0.38212	8.218e-01
CCHCR1	12.7236	0.38211	5.661e-01
SLC22A16	15.384	0.38201	7.885e-01
SDR39U1	94.1443	0.38186	3.419e-01
WDR92	5.91203	0.38181	6.804e-01
TSTD1	112.544	0.38178	6.541e-01
MISP3	9.73276	0.38169	7.033e-01
TUBD1	11.8261	0.3816	5.643e-01
GCSH	20.6973	0.38144	6.716e-01
PTRH2	101.561	0.38116	4.510e-01
HACD1	23.9263	0.38101	7.127e-01
METTL17	81.9103	0.38084	2.623e-01
CPEB3	20.1988	0.38021	5.992e-01
TRAP1	110.939	0.38021	5.714e-01
LBHD1	7.57799	0.37993	6.890e-01
COQ10A	7.79711	0.3797	6.433e-01
PRDX3	521.768	0.37954	5.046e-01
MED18	27.1038	0.37942	4.627e-01
PPP1R14C	4.47794	0.37923	8.449e-01
TYSND1	26.103	0.37874	5.719e-01
APOO	40.0446	0.37811	5.646e-01		Yes
MORN2	40.8189	0.37796	5.992e-01
SNX10	1100.45	0.37788	5.625e-01
ISYNA1	4.55288	0.37784	8.052e-01
UAP1L1	108.534	0.37752	5.269e-01
EFHC1	11.7066	0.3772	7.286e-01
STN1	25.8383	0.37711	6.463e-01
FAM20C	141.97	0.37646	6.481e-01		Yes
RARRES3	251.517	0.37637	8.366e-01
MOCS3	16.3586	0.37625	4.302e-01
HECTD2	8.71081	0.37595	7.896e-01
BYSL	33.173	0.37556	5.637e-01
PAQR4	31.9079	0.3754	5.992e-01
SCPEP1	369.698	0.37539	5.727e-01		Yes
MCM2	10.8614	0.37535	7.054e-01
HYAL2	27.7298	0.37493	5.079e-01
MRPS25	209.696	0.37491	5.285e-01
FUZ	15.6013	0.37463	6.566e-01
UROD	212.743	0.37446	5.123e-01
LDLRAD3	91.9182	0.37408	6.507e-01
MRM2	71.2891	0.37364	4.306e-01
RPUSD3	91.09	0.37361	4.482e-01
MGST2	176.975	0.3736	6.186e-01
TIMELESS	17.4316	0.37345	5.646e-01
EEF2KMT	43.4119	0.37333	5.735e-01
HCFC1R1	375.655	0.37325	4.662e-01
TRIM27	194.724	0.3732	2.191e-01
SIDT2	169.244	0.37317	6.460e-01
MCM3	38.9931	0.37299	5.643e-01
HYI	30.9674	0.37279	6.678e-01
HIST1H3I	1.99348	0.37273	8.318e-01
FAM19A2	6.41465	0.37268	6.798e-01
LRRC24	2.16493	0.37267	7.896e-01
PAGR1	97.3054	0.37216	4.825e-01
CDKN3	7.11745	0.37148	8.246e-01
GTF2H4	3.22732	0.37131	6.982e-01
FAM162A	236.652	0.37123	5.964e-01
MSTO1	42.3954	0.37093	5.372e-01
CCDC142	14.4524	0.3709	5.750e-01
PRSS23	7.32485	0.37089	8.802e-01		Yes
PTGR1	66.3325	0.37078	6.463e-01
HDHD3	30.5651	0.37073	6.266e-01
HPGDS	9.04935	0.37056	9.119e-01
H2AFZ	845.666	0.37018	5.719e-01
P4HTM	42.2939	0.37006	5.122e-01
SPAG8	3.50029	0.36986	7.494e-01
TFB1M	37.8879	0.36984	5.586e-01
FNTB	10.1656	0.36971	5.978e-01
SLFN13	5.7925	0.36966	7.784e-01
FAM118B	44.0299	0.3694	5.750e-01
C2CD2L	51.5406	0.36924	4.821e-01
FTCDNL1	36.557	0.36905	7.648e-01
COQ9	69.8336	0.36903	4.821e-01
LY6E	1351.04	0.36897	7.896e-01
CCDC86	51.6278	0.36883	6.054e-01
CPTP	32.5099	0.36882	5.114e-01
PPT2	1.28703	0.36864	8.664e-01
NUDT22	156.805	0.36837	4.380e-01
MBD4	228.633	0.36806	3.419e-01
KLHDC3	108.941	0.36804	3.542e-01
RAVER1	14.7506	0.36777	5.978e-01
FICD	34.0486	0.36752	5.026e-01
TBC1D30	7.89809	0.36749	8.104e-01
ISCU	466.04	0.36738	4.821e-01
KLF1	5.4942	0.36733	7.960e-01
TMEM169	1.25688	0.36716	8.680e-01
BOLA3	198.692	0.36682	6.324e-01
SLC35C1	51.945	0.36664	4.655e-01
DCXR	403.117	0.36662	5.671e-01
TP53I3	109.732	0.3666	6.652e-01
GPRIN1	2.16037	0.36657	8.089e-01
CCDC167	150.298	0.36649	5.646e-01
TBC1D8B	5.03152	0.36549	7.826e-01
MRPL40	236.164	0.3653	5.646e-01
SLC38A1	11.9395	0.3652	8.664e-01
TTN	6.44257	0.36447	8.218e-01
TNKS1BP1	14.7762	0.36434	7.412e-01
ANO8	13.7544	0.36432	6.854e-01
NHLRC1	11.6852	0.36426	6.036e-01
BRICD5	7.42669	0.36396	6.767e-01
MRC1	3286.25	0.36389	7.743e-01
DGKH	39.5521	0.36349	5.960e-01
B3GAT3	182.424	0.36348	3.808e-01
PIGP	114.812	0.36334	6.083e-01
SELENOM	47.9163	0.36325	7.008e-01
SSTR2	8.81921	0.36323	9.169e-01
DHODH	15.2911	0.3632	6.083e-01
ADA	73.7894	0.36308	8.450e-01
RAD51D	21.6128	0.36295	4.821e-01
SLC35D2	58.6463	0.3626	6.402e-01
APOL3	40.7133	0.36251	8.218e-01
SMPD2	39.6526	0.36232	4.899e-01
ZNF408	18.7885	0.36214	4.351e-01
ASB13	27.6576	0.36206	6.797e-01
STK36	7.83352	0.36193	5.719e-01
MMP25	8.89503	0.3619	8.505e-01		Yes
GALK2	42.5358	0.36178	4.083e-01
UBTD1	65.0902	0.36174	5.140e-01
SH3RF3	7.77627	0.3616	8.312e-01
SLCO2B1	514.092	0.36137	7.342e-01
SHMT2	123.585	0.36098	5.620e-01
PGBD2	19.2541	0.36056	4.825e-01
ZNF618	9.93951	0.35989	8.180e-01
BIVM	6.43463	0.35988	7.388e-01
CCNQ	99.7156	0.35979	5.646e-01
MAP3K10	12.5821	0.3596	6.433e-01
COQ4	110.609	0.35949	5.123e-01
SWI5	51.4838	0.35941	5.620e-01
NIT2	132.209	0.35895	6.054e-01
EPM2A	18.6156	0.3589	6.454e-01
PON2	42.8688	0.35877	7.241e-01		Yes
UMPS	46.5686	0.35849	4.669e-01
NBEA	3.81089	0.35841	8.248e-01
TIMP4	49.4864	0.35839	8.850e-01		Yes
E2F7	1.81802	0.35832	9.112e-01
RCCD1	17.2859	0.35823	6.798e-01
TIFA	68.9266	0.35798	7.693e-01
WWOX	21.4011	0.35777	5.583e-01
ADCY3	72.8481	0.35765	7.743e-01
CPNE7	2.13089	0.3572	8.895e-01
BCAT2	69.9876	0.35669	5.839e-01
HAGH	176.344	0.35658	5.366e-01
TMEM35B	57.7419	0.35623	7.338e-01
DHRS4	200.455	0.3562	5.446e-01
HOXB2	40.063	0.35614	7.586e-01
CDCA2	2.31583	0.3561	8.895e-01
TIMM21	48.4909	0.35591	5.885e-01
MIR762HG	5.93997	0.35578	6.798e-01
TRUB2	64.674	0.35544	5.674e-01
CCNF	5.02146	0.35539	7.546e-01
SUMF2	137.906	0.35517	4.905e-01
LTA4H	1615.62	0.35496	7.651e-01
LACTB2	86.3745	0.35493	5.934e-01
MPV17	277.542	0.35462	4.899e-01
ZNF626	4.59975	0.35448	7.831e-01
ATN1	52.7322	0.35431	5.876e-01
FKBP9	12.7971	0.3543	7.494e-01
JAGN1	111.943	0.35425	4.791e-01
PDE1B	27.2283	0.35413	7.098e-01
MS4A14	43.9325	0.35413	7.406e-01
AMER1	4.02327	0.35413	7.411e-01
C1QBP	515.42	0.35402	5.719e-01		Yes
PDCD1LG2	9.71192	0.3539	8.428e-01		Yes
PPP1R13L	8.18932	0.35388	7.250e-01
STOML2	215.153	0.35381	5.529e-01
METTL7B	199.688	0.35343	8.864e-01
PHLPP2	8.82539	0.35337	6.948e-01
COA6	373.584	0.35336	5.586e-01
THEM6	22.9313	0.35328	7.252e-01		Yes
CYP2U1	5.49546	0.35322	7.950e-01
RBFOX1	1.95213	0.35299	8.638e-01
RILPL1	7.60962	0.35275	7.896e-01
C2orf92	1.35718	0.35256	8.808e-01
HINT2	131.583	0.35255	6.242e-01
EDARADD	2.88132	0.35254	8.526e-01
PPP2R5B	19.1743	0.3525	6.072e-01
PEPD	386.262	0.35219	5.122e-01
MRPS27	37.8227	0.352	4.474e-01
PDZD11	103.017	0.35183	5.719e-01
KAT14	17.0084	0.35172	5.727e-01
YARS2	48.8467	0.35116	6.364e-01
CALHM6	258.631	0.35109	8.386e-01
TYW3	110.047	0.35102	4.511e-01
TTLL1	13.34	0.35096	6.628e-01
ANLN	4.03036	0.3509	8.615e-01
CD59	89.4935	0.35085	7.201e-01
GPKOW	35.9141	0.35081	4.008e-01
NOP2	21.9292	0.35074	5.643e-01
SLC37A4	28.2227	0.35038	6.480e-01
MPC2	156.905	0.35037	6.898e-01
COA3	373.843	0.35035	4.825e-01
MRPL17	217.44	0.35025	5.689e-01
RDH14	51.2167	0.35008	5.646e-01
ST7	21.7364	0.34937	5.967e-01
MON1A	17.6021	0.34928	5.484e-01
MRPL37	161.575	0.3489	5.674e-01
BORCS6	45.9208	0.34885	4.821e-01
SAYSD1	54.8852	0.34879	4.742e-01
MRPL38	28.9623	0.34863	6.166e-01
CDK2AP2	379.465	0.34856	5.446e-01
TCEAL8	92.4938	0.34806	5.960e-01
FTSJ1	87.2524	0.34805	4.899e-01
RRP9	60.6859	0.34793	5.625e-01
ATP13A2	72.1526	0.34748	6.445e-01
ZNF692	26.0718	0.34739	5.719e-01
ZNF367	2.17483	0.34698	8.563e-01
ZCWPW1	10.7027	0.34676	6.463e-01
PMVK	145.989	0.34651	5.153e-01
ABHD14A	7.83708	0.34639	7.251e-01
PARP10	131.193	0.34636	7.181e-01
ATG9A	9.32912	0.34614	6.726e-01
EEF1AKMT1	17.5291	0.34601	6.280e-01
HAAO	21.6291	0.34599	6.463e-01
PFAS	18.7248	0.34597	6.716e-01
TMEM115	77.1068	0.3459	3.234e-01
ALDH9A1	109.194	0.34583	4.742e-01
SMYD2	60.029	0.34571	6.454e-01
NPRL2	35.0103	0.34536	5.857e-01
APOC1	9670.15	0.34518	8.620e-01		Yes
TBC1D14	138.541	0.34475	5.821e-01
SSC4D	5.95888	0.34468	7.718e-01		Yes
MRPL46	72.9586	0.34452	5.620e-01
FBXL8	14.2594	0.34442	6.798e-01
NSUN5	92.5748	0.34442	3.419e-01
HSD17B1	4.47522	0.34402	7.054e-01
FDX1	325.695	0.3433	6.274e-01
STMN3	6.29873	0.34299	8.492e-01
KLC2	10.4265	0.34294	6.774e-01
PSME2	1659.13	0.34274	7.074e-01
ADH5	225.067	0.34253	6.193e-01
PACRGL	11.834	0.3424	5.446e-01
THAP7	63.3266	0.34222	5.372e-01
PXDC1	51.9226	0.34199	6.893e-01
CALR	2326.25	0.34179	5.719e-01
GNG10	239.658	0.34162	6.489e-01
SLC25A35	25.7579	0.3416	6.507e-01
CEACAM8	6.06739	0.34148	9.380e-01
RHBDF2	183.744	0.34138	7.411e-01
FLT1	107.428	0.34093	8.510e-01		Yes
ZBED6CL	3.66143	0.34076	7.815e-01
PARK7	919.237	0.34075	5.643e-01
YEATS4	52.4847	0.34054	5.689e-01
DUSP19	2.49488	0.34037	8.228e-01
SPRYD7	48.7618	0.34033	5.719e-01
TMEM186	26.5971	0.34007	5.646e-01
ADAT3	20.0744	0.33989	6.186e-01
ERO1B	45.4758	0.33977	7.767e-01
C12orf60	1.65043	0.33975	8.384e-01
AHCY	155.415	0.33933	6.132e-01
PTOV1	126.444	0.33928	3.854e-01
SDHAF3	51.0558	0.3391	5.869e-01
BPNT1	24.0326	0.3391	6.054e-01
TMEM70	287.953	0.33889	6.289e-01
CCT7	307.439	0.33887	4.627e-01
PSMB8	685.848	0.33881	6.454e-01
DNAJB11	286.405	0.33876	5.719e-01
SMAP2	376.892	0.33869	6.890e-01
SLC25A15	4.60854	0.33854	7.454e-01
GASAL1	2.69368	0.33847	8.664e-01
UNC13B	29.571	0.33842	6.445e-01
MYDGF	1041.96	0.33831	5.114e-01		Yes
CTF1	3.90869	0.33816	7.836e-01		Yes
MRPL16	166.817	0.33791	4.948e-01
SLC25A17	25.1253	0.33786	4.872e-01
FLYWCH1	26.5819	0.33785	6.350e-01
FAM173A	298.086	0.3376	5.311e-01
FBXO10	4.74088	0.33759	7.586e-01
NUDT18	43.9285	0.33742	5.719e-01
IQCN	1.81123	0.3371	8.808e-01
ZNF579	37.5003	0.33688	6.211e-01
GIMAP7	134.405	0.3368	8.034e-01
NDUFB10	632.176	0.33679	4.938e-01
BORA	9.55031	0.3367	6.078e-01
ZNF79	12.1681	0.33662	5.794e-01
DPP9	126.294	0.33655	3.925e-01
CDKL1	8.15166	0.33654	7.475e-01
SGPP1	30.5462	0.33625	6.989e-01
CYBRD1	32.2343	0.33623	7.093e-01
CABLES2	10.3084	0.3359	6.141e-01
MRPS26	153.665	0.33575	5.985e-01
C9orf139	13.2675	0.3355	7.910e-01
HDGFL2	72.6048	0.33548	4.008e-01
ERCC3	48.2903	0.33542	2.420e-01
DMAP1	65.1497	0.33538	3.419e-01
DNAH14	2.93811	0.33536	8.248e-01
PREB	126.789	0.3353	4.008e-01
NAGPA	128.372	0.33525	4.687e-01
H2AFJ	605.09	0.33498	5.440e-01
PRMT7	31.1733	0.33462	5.689e-01
TMEM208	397.966	0.33448	4.825e-01
MCOLN3	11.3075	0.33435	8.310e-01
AKR1E2	5.28146	0.33435	8.238e-01
SLC25A11	232.136	0.33432	5.448e-01
ANOS1	33.5497	0.33429	8.413e-01		Yes
MTMR4	49.5162	0.33411	5.719e-01
UNC50	146.974	0.33394	5.484e-01
SYN2	3.99235	0.33369	8.230e-01
BMPR1A	5.8924	0.33348	7.566e-01
NCF1	651.863	0.33327	8.299e-01
MRPS16	329.803	0.33311	5.026e-01
BISPR	40.1545	0.33304	6.193e-01
CENPX	294.395	0.33302	5.712e-01
RSAD1	48.5022	0.33228	5.440e-01
INTS5	23.1419	0.33187	4.948e-01
SLC25A5	1350.42	0.33176	6.609e-01
DERL2	185.022	0.33172	4.083e-01
ZNF550	7.38728	0.33129	7.024e-01
MRPS15	310.6	0.33111	6.054e-01
IFT46	13.5251	0.33046	6.289e-01
MAPK8IP2	1.00568	0.33039	8.987e-01
FOCAD	21.9582	0.33033	5.674e-01
TIMM50	139.15	0.33029	5.114e-01
PGBD4	6.7553	0.33015	6.669e-01
RTP4	30.9087	0.32979	7.963e-01
MIPEP	20.0724	0.32976	6.322e-01
LPAR6	80.9785	0.32969	7.683e-01
CPOX	37.8201	0.32936	5.528e-01
MAGOHB	81.6551	0.329	5.643e-01
TCAP	1.02817	0.32894	8.895e-01
TTC9C	87.0029	0.32886	4.787e-01
ALKBH2	29.3285	0.32865	6.783e-01
NUDT14	148.864	0.32855	6.859e-01
ARFIP2	62.011	0.32792	3.575e-01
CENPI	1.375	0.32788	8.619e-01
NAPRT	206.163	0.32786	5.964e-01
ZC3H12C	23.6924	0.32772	8.523e-01
CCDC22	69.0183	0.32756	5.197e-01
PEX11B	65.1566	0.32755	5.625e-01
CCNE2	2.77839	0.32743	8.834e-01
TUBB2A	114.6	0.32737	6.609e-01
RCN2	90.456	0.32732	4.821e-01
LIPT2	7.45313	0.32712	7.648e-01
LPAR3	7.11495	0.32699	8.724e-01
MRPL22	124.794	0.32686	5.709e-01
PTK2	24.066	0.32664	7.511e-01
C15orf40	104.38	0.32655	4.742e-01
APEX1	413.281	0.32644	6.797e-01
TNFAIP8L2	169.786	0.3264	5.852e-01
KPTN	24.6748	0.32622	5.425e-01
CAHM	14.1603	0.32621	6.832e-01
NDUFS3	349.396	0.32606	6.054e-01
NABP2	62.9463	0.32605	5.719e-01
ZNF768	30.6243	0.32605	6.099e-01
CH25H	41.7278	0.32598	8.807e-01
RAPGEFL1	4.09814	0.32589	8.219e-01
PET117	17.6	0.32587	6.797e-01
KCNAB2	364.164	0.32567	5.123e-01
RPUSD1	45.7348	0.32562	5.161e-01
IMPA2	75.7389	0.32561	6.917e-01
GGH	19.098	0.32558	7.963e-01
C17orf75	26.4887	0.32548	6.024e-01
ALDH1B1	18.8404	0.32534	6.874e-01
PEAK3	15.7407	0.32514	7.950e-01
YIF1B	274.441	0.32513	4.687e-01
TMEM44	5.63848	0.32504	8.228e-01
JMJD4	33.4215	0.32501	5.992e-01
CXCL9	125.624	0.32462	9.245e-01		Yes
ST3GAL3	12.2496	0.32441	6.289e-01
COASY	90.3838	0.32411	3.419e-01
GRB10	41.7831	0.32405	7.036e-01
CSTF2	30.924	0.32392	5.620e-01
PAFAH1B3	72.5391	0.32382	5.674e-01
MRPL11	266.718	0.3236	5.964e-01
RANBP17	2.0617	0.32325	8.794e-01
POLD1	32.9003	0.32311	6.078e-01
EBAG9	104.158	0.32305	5.625e-01
GSDMD	172.855	0.32282	6.343e-01
PUS3	30.9589	0.32282	5.573e-01
CIDEB	32.0362	0.32279	7.454e-01
TSEN54	25.5208	0.32248	5.461e-01
RTCA	143.801	0.32244	4.750e-01
SPATC1L	30.0077	0.32227	8.170e-01
WDR19	9.052	0.32219	6.781e-01
LAS1L	58.6199	0.32218	4.825e-01
TMED3	187.519	0.32217	6.209e-01
WDCP	9.91874	0.32213	6.127e-01
CDK10	69.1393	0.32212	4.410e-01
RTN4IP1	15.6389	0.32189	6.798e-01
HADH	78.9958	0.3218	7.876e-01
SUOX	19.376	0.32178	6.052e-01
SNHG10	16.753	0.32164	5.793e-01
SNHG19	5.36977	0.32154	8.171e-01
SMIM3	133.84	0.32138	8.209e-01
TTI2	27.7685	0.32133	3.952e-01
TMEM219	726.572	0.32128	5.547e-01
PTCRA	9.00879	0.32124	8.312e-01
TSFM	41.0424	0.32097	5.440e-01
EIF2AK4	161.264	0.32085	4.699e-01
TRMU	42.3105	0.32053	4.008e-01
BOLA1	23.8151	0.32051	6.193e-01
B9D1	5.44573	0.3205	7.906e-01
OXCT1	6.79423	0.32036	7.743e-01
EXOSC7	118.781	0.32033	6.086e-01
MAF	156.1	0.3203	7.255e-01
FKBP2	764.858	0.32023	4.821e-01
ARHGAP33	2.55048	0.32018	8.275e-01
WDR18	123.657	0.32013	5.735e-01
HIST1H2AH	4.25307	0.32004	8.951e-01
SOCS7	18.471	0.31997	5.836e-01
FCGR1B	90.9021	0.31989	7.784e-01
MMS22L	10.4227	0.31985	7.517e-01
RPP40	16.2655	0.31982	6.797e-01
CCDC102B	9.8865	0.31973	8.386e-01
FLAD1	76.343	0.31968	4.008e-01
MBD3	85.7579	0.31963	5.158e-01
RAB11FIP5	4.63092	0.31933	8.523e-01
SLC27A4	42.6204	0.31932	6.141e-01
SLC35E3	81.8982	0.3192	6.383e-01
ZNF70	6.88533	0.31916	6.991e-01
PTPMT1	220.952	0.31915	7.465e-01
PINK1	73.1655	0.31909	6.289e-01
TMEM11	112.126	0.31885	3.812e-01
LYRM4	73.4106	0.31847	5.637e-01
UNG	18.609	0.31844	7.579e-01
C12orf43	65.7079	0.31843	4.324e-01
MYO6	8.84684	0.31833	8.664e-01
HSP90B1	2614.41	0.31828	6.083e-01
SLC2A9	35.6045	0.31811	7.599e-01
ATRAID	394.095	0.31804	6.310e-01
SPINDOC	17.7608	0.31778	7.411e-01
RABGGTA	87.3361	0.31759	6.270e-01
DDRGK1	238.107	0.31758	5.362e-01
PRKAR1B	40.9127	0.31752	7.743e-01
GLI4	15.6784	0.31749	6.763e-01
BRIP1	1.99587	0.31738	9.081e-01
DDOST	388.746	0.31733	5.643e-01
TSPO	4778.74	0.31732	6.445e-01
SNAP47	29.2616	0.31692	4.948e-01
TEC	28.7905	0.31666	6.364e-01
C14orf93	10.7402	0.31661	6.784e-01		Yes
ZNF628	11.8839	0.31641	5.876e-01
IGF2BP3	8.93155	0.31638	8.760e-01
PSMG4	108.153	0.31624	5.801e-01
CHCHD4	55.7874	0.31621	5.964e-01
TMEM160	374.734	0.3162	4.821e-01
PSD	1.49504	0.31579	8.693e-01
ECSIT	73.0637	0.31557	5.625e-01
DPH1	28.2999	0.3154	5.964e-01
NUDT16	207.041	0.31538	6.460e-01
PWWP2B	33.13	0.31535	6.036e-01
S100A2	20.0227	0.31526	8.595e-01
NGRN	105.736	0.31503	6.298e-01
C12orf66	16.6884	0.31487	5.719e-01
CALHM3	1.3019	0.31453	9.004e-01
CDKN2AIPNL	39.905	0.31428	5.643e-01
XYLT2	9.39203	0.314	6.893e-01		Yes
ARL5A	135.699	0.31383	5.719e-01
LIMK1	158.448	0.3138	6.571e-01
MOGS	114.226	0.31369	4.928e-01
GBGT1	67.6235	0.31338	5.674e-01
B3GALT4	63.4132	0.31337	5.528e-01
AK1	2.2888	0.31334	8.826e-01
PDSS1	83.8777	0.31334	6.364e-01
SLC33A1	32.95	0.31333	6.054e-01
POLDIP2	137.829	0.31332	4.899e-01
SASS6	17.3089	0.31323	6.518e-01
EID2	46.1045	0.31273	6.783e-01
APIP	269.882	0.3127	6.775e-01
ARL10	8.97811	0.31266	7.226e-01
WNT2B	3.15302	0.31264	8.209e-01		Yes
DHPS	149.981	0.3121	4.213e-01
B4GALT2	16.1017	0.312	7.228e-01
TMEM99	13.8314	0.31167	7.648e-01
PUS10	15.5775	0.31164	6.433e-01
BST2	946.154	0.31148	6.588e-01
LRRC42	34.5946	0.31122	5.674e-01
RNPC3	101.139	0.31119	5.727e-01
MTCH2	335.354	0.31108	5.586e-01
TLCD2	10.783	0.31092	8.312e-01
TBRG4	96.1949	0.31091	3.650e-01
CDC7	4.79724	0.31068	7.611e-01
HSPA5	2363.04	0.3104	7.454e-01
SFXN1	38.3881	0.31014	5.858e-01
GPN3	117.766	0.30987	5.794e-01
TARBP1	40.0484	0.30979	6.862e-01
LONP1	125.149	0.30963	5.104e-01
CHD1L	83.9926	0.30957	6.541e-01
TMLHE	43.4402	0.30956	6.261e-01
CDIPT	146.399	0.30945	4.588e-01
TFAP2E	2.50253	0.30944	8.218e-01
CD33	203.832	0.30929	5.821e-01
WDR24	17.1043	0.30924	5.735e-01
MRPL3	225.331	0.30904	5.896e-01
CDK5	84.7244	0.30898	6.586e-01
LMAN1	271.81	0.30895	6.016e-01
ZFPM1	111.716	0.30875	7.966e-01
SLC36A1	92.8567	0.30874	7.127e-01
TAB1	22.7199	0.3086	5.689e-01
TSR3	208.399	0.30845	5.018e-01
OGFOD2	35.9916	0.30837	5.123e-01
IL18	225.75	0.308	6.783e-01		Yes
FAM207A	140.962	0.30791	5.885e-01
OTUB2	10.325	0.30772	7.244e-01
ZDHHC24	144.949	0.30763	6.267e-01
PRPS2	57.7568	0.30759	5.772e-01
CMC1	198.668	0.30757	6.127e-01
GATM	8.51345	0.30753	8.703e-01
DZANK1	4.51053	0.30751	7.743e-01
CCDC124	339.675	0.30733	4.899e-01
GMPPA	115.738	0.30717	4.069e-01
TRIM5	41.7097	0.30712	6.949e-01
TMEM191C	13.3302	0.30711	7.580e-01
ATG4D	34.7598	0.30708	4.351e-01
RNF170	44.3284	0.30702	4.928e-01
DNAJA4	153.702	0.3069	9.115e-01
RBP1	7.26042	0.30673	8.964e-01
GLRX5	197.673	0.30655	5.646e-01
EPHA1	1.40677	0.30651	8.664e-01
NAGLU	113.762	0.30644	6.486e-01
METTL1	72.9257	0.30638	6.739e-01
CRTAP	384.179	0.30622	5.620e-01		Yes
CYC1	425.223	0.30615	5.689e-01
LZTS2	33.4492	0.3061	6.763e-01
TTLL12	47.4394	0.30599	5.722e-01
GPNMB	1386.67	0.30596	8.056e-01
CPSF1	72.1448	0.30553	4.872e-01
CEP170B	6.7567	0.30538	8.296e-01
MAP1S	161.232	0.30522	4.714e-01
C1orf167	0.96041	0.30516	8.861e-01
TAF6L	38.0757	0.30512	5.643e-01
IFI27L1	32.0098	0.30509	7.733e-01		Yes
ANKRD39	47.7556	0.30503	6.151e-01
PVR	53.0099	0.30471	5.719e-01		Yes
GPA33	7.94674	0.30466	9.237e-01
TCEAL1	34.9319	0.30454	7.195e-01
UCK2	65.8568	0.30451	6.917e-01
PLOD1	118.498	0.3045	5.446e-01
DOCK1	26.0246	0.30446	7.214e-01
CTSF	5.09397	0.30444	9.006e-01
C9orf16	735.66	0.30428	6.165e-01
NTHL1	33.255	0.30381	7.008e-01
MRPL57	597.462	0.30376	5.547e-01
TBC1D2B	87.535	0.30367	6.687e-01
TAS2R4	2.56545	0.30367	8.486e-01
MTFR1	26.2203	0.30364	5.625e-01
ALKBH3	49.9553	0.30359	6.328e-01
NFKBIL1	50.6531	0.30352	5.486e-01
SULT1A2	8.12975	0.30349	9.405e-01
HENMT1	25.1811	0.3032	6.854e-01
MRPL32	132.847	0.30305	5.026e-01
SASH1	99.587	0.30289	8.218e-01
NQO2	240.243	0.30286	7.008e-01
SPDL1	13.3765	0.30281	6.500e-01
ATP5IF1	545.765	0.30279	5.625e-01
TRMT44	18.8289	0.30276	5.643e-01
DUBR	2.50221	0.30255	8.501e-01
MCTS1	185.595	0.30252	5.649e-01
DHX33	47.3817	0.30244	5.123e-01
MECR	32.7872	0.30197	6.644e-01
CFAP20	33.0226	0.30197	5.735e-01
KIAA2013	138.421	0.30194	4.899e-01
RASSF8	7.03568	0.3018	8.180e-01
CROCC	13.8007	0.30136	6.861e-01
VARS	93.4772	0.30125	5.821e-01
ANKEF1	8.5724	0.30122	8.238e-01
MALSU1	144.206	0.30116	5.372e-01
LZTR1	47.6033	0.30088	5.625e-01
HIST1H2BK	41.2427	0.3008	7.611e-01
ATP6V0E2	29.7938	0.30079	7.870e-01
SIRT5	18.4817	0.30078	6.228e-01
NOB1	96.0552	0.30064	5.486e-01
ZNF726	2.31771	0.29997	8.535e-01
LACC1	84.9199	0.29985	7.221e-01
NKIRAS1	20.9196	0.29984	6.298e-01
KMO	107.803	0.29972	7.611e-01
TP53RK	84.5778	0.29959	4.821e-01
TEX2	88.5846	0.29942	7.008e-01
NIFK	268.075	0.29928	4.928e-01
WDR5	71.8133	0.29913	4.821e-01
GEMIN4	24.6776	0.29897	6.195e-01
C5orf51	115.827	0.29876	3.419e-01
SMUG1	63.5476	0.29869	5.215e-01
LAP3	934.782	0.2984	6.987e-01
AIFM1	82.2498	0.29824	5.646e-01
POLR2I	282.502	0.2982	5.674e-01
APEH	132.729	0.29809	5.643e-01
PCGF1	75.2513	0.29805	5.269e-01
BRD3OS	9.05775	0.29789	6.646e-01
PYROXD2	3.32455	0.29781	8.260e-01
KCNIP2	2.31152	0.29781	8.744e-01
TOMM5	360.06	0.29777	7.207e-01
GNPNAT1	57.392	0.29773	5.992e-01
INSR	22.965	0.29772	7.329e-01
MOSPD3	71.8546	0.29768	6.927e-01
IFIT2	264.099	0.29763	8.913e-01
SIRT6	85.6398	0.29745	5.446e-01
AGBL3	1.65688	0.29743	8.526e-01
HPF1	73.8141	0.29729	5.446e-01
CMAS	124.993	0.29727	5.892e-01
MAPRE3	15.3896	0.29716	6.906e-01
PSTK	7.93647	0.29711	7.403e-01
PDCD2L	6.5852	0.29707	7.722e-01
POGLUT1	46.2183	0.29705	4.821e-01
LIN9	4.70356	0.29673	7.966e-01
SNHG12	172.04	0.29635	6.797e-01
MFSD3	36.2471	0.29595	7.314e-01
USP49	11.9307	0.29587	7.616e-01
C6orf203	51.2533	0.29582	6.162e-01
FASN	45.8522	0.29568	7.195e-01
MSANTD1	0.92754	0.29562	8.757e-01
THRA	58.2159	0.29555	7.257e-01
BRAT1	69.1037	0.29554	4.945e-01
ACP5	2804.74	0.29553	8.218e-01
NDC1	23.7013	0.29542	6.919e-01
ADHFE1	2.96486	0.29538	8.521e-01
PTGES2	129.146	0.29519	5.719e-01
ELMO3	9.28032	0.2951	7.161e-01
POLI	21.4723	0.29507	6.874e-01
NEIL1	4.31897	0.29502	8.369e-01
GALE	87.8511	0.29501	6.513e-01
L3HYPDH	24.0594	0.29481	6.854e-01
DGLUCY	100.699	0.2948	6.917e-01
DNAJC28	4.74676	0.29459	7.815e-01
TACC3	61.2514	0.29443	6.421e-01
ZNF34	15.0031	0.29408	6.324e-01
FAIM	40.6282	0.29386	7.648e-01
ZNHIT3	99.4446	0.29386	5.951e-01
TAF5	23.9446	0.29379	5.484e-01
RNASEH2C	232.288	0.29375	6.274e-01
RAVER2	1.28654	0.2937	8.864e-01
ELMO2	62.0455	0.29366	5.964e-01
ZNF341	16.9355	0.29365	6.289e-01
ZFP14	25.6435	0.29343	6.951e-01
SLC35G1	6.52212	0.29336	7.324e-01
NUCB2	153.179	0.29333	7.128e-01		Yes
ZNF862	16.7359	0.2931	6.454e-01
SSU72	495.456	0.29307	4.335e-01
EXOSC3	103.945	0.29279	4.907e-01
CRACR2A	11.3108	0.29277	6.917e-01
RITA1	21.8991	0.29275	6.917e-01
PARP2	24.4246	0.29274	6.193e-01
MRPL10	66.3443	0.29269	3.932e-01
SERGEF	28.6082	0.29268	6.083e-01
HSPBP1	93.0795	0.29266	5.637e-01
LCMT1	97.907	0.2926	5.073e-01
FILIP1L	69.3909	0.29256	8.547e-01
CYB5D2	19.936	0.29252	6.886e-01		Yes
NDUFA12	499.741	0.29248	5.735e-01
FITM2	11.7442	0.29238	6.798e-01
SNRPA1	155.194	0.29235	5.625e-01
MPZL1	103.035	0.29227	6.054e-01
BCR	29.3835	0.29222	6.083e-01
AMOTL1	6.99656	0.29198	8.801e-01
PHB2	411.201	0.29193	5.674e-01
FAM72B	3.11586	0.2919	8.812e-01
ASPHD1	6.40454	0.29174	8.981e-01
ZBTB45	40.7071	0.29149	4.787e-01
ZDHHC8	41.9102	0.29142	6.322e-01
RTL8A	136.918	0.29137	4.825e-01
ARHGAP24	69.7948	0.29132	7.730e-01
CLN3	59.021	0.29124	5.960e-01
JMJD8	87.3447	0.29119	5.622e-01
FKBP11	24.224	0.29083	7.226e-01
TUSC2	199.13	0.29081	5.123e-01
HSF4	4.55034	0.29078	8.366e-01
NAA20	297.545	0.29068	7.020e-01
SNRNP40	102.553	0.29052	5.719e-01
MRTO4	141.169	0.29035	6.739e-01
TIMM22	54.3313	0.29014	5.637e-01
SLC7A7	523.258	0.29012	6.441e-01
TST	60.5384	0.28989	6.976e-01
TMEM38B	144.439	0.28988	7.195e-01
MROH6	21.7338	0.2897	7.648e-01
UCKL1	63.7113	0.28965	4.787e-01
NFU1	89.1808	0.28959	5.744e-01
TOP3B	29.02	0.28939	5.892e-01
GRHPR	208.111	0.28915	6.245e-01
MRPL9	98.8899	0.28913	5.483e-01
APOL2	66.8645	0.28912	7.311e-01
SNX17	399.113	0.28898	5.646e-01
HLA-G	67.931	0.28893	7.982e-01		Yes
IMP4	200.303	0.28889	5.689e-01
RPAP1	31.3276	0.28879	5.735e-01
KCNAB3	2.74044	0.28876	8.524e-01
UBL7	126.953	0.28874	5.719e-01
SDHB	329.201	0.28869	5.719e-01
LRRC63	3.6657	0.28855	8.403e-01
SAP30L	73.1334	0.28844	6.917e-01
UCK1	36.2893	0.28833	5.163e-01
RNF26	28.8602	0.2881	5.625e-01
C2CD2	20.83	0.28791	6.644e-01
GBP4	142.694	0.2879	9.003e-01
MED24	59.8562	0.28773	4.825e-01
RAD52	11.1223	0.28758	6.951e-01
GATA3	5.28747	0.28747	8.825e-01
C12orf45	135.865	0.28741	5.885e-01
LTV1	79.0846	0.28729	6.083e-01
ATP8B1	5.06056	0.28721	8.353e-01
DPP4	5.93557	0.28712	9.051e-01		Yes
VARS2	23.6201	0.28701	6.289e-01
CYB5R2	12.3359	0.28699	8.760e-01
QARS	129.3	0.28675	4.790e-01
ZNF599	3.98209	0.28674	8.492e-01
HMOX2	154.84	0.28667	6.083e-01
BRIX1	80.1157	0.28654	5.735e-01
ISCA2	148.328	0.28651	5.620e-01
MUS81	59.5006	0.28645	4.825e-01
CRLS1	146.816	0.28636	5.620e-01
POLG2	24.6638	0.28632	5.646e-01
EGFL7	23.5781	0.28628	8.428e-01		Yes
RPP25L	84.7031	0.28621	5.033e-01
PRRG3	9.77504	0.28618	8.812e-01
MCAT	26.2748	0.28616	6.054e-01
TCFL5	15.2572	0.28614	7.454e-01
NOP16	188.983	0.28606	6.786e-01
NDUFB5	288.597	0.28605	6.498e-01
PPP1R14B	666.419	0.28598	7.540e-01
PGP	244.573	0.28587	6.054e-01
PSTPIP2	215.653	0.28582	8.568e-01
LAMB3	18.0144	0.28577	9.119e-01		Yes
WDR62	2.62735	0.28574	8.580e-01
HIST1H2AL	11.5153	0.28552	8.698e-01
HPS4	67.2974	0.2855	5.674e-01
GOT1	41.6119	0.28529	6.798e-01
NAA80	8.31379	0.28513	7.586e-01
EIF2D	37.9442	0.28512	5.830e-01
TJP2	4.23024	0.28469	8.724e-01
ACOT13	176.014	0.28452	7.524e-01
PCBP4	1.16696	0.28429	9.006e-01
DNA2	3.62898	0.28422	8.170e-01
NDUFV1	275.19	0.28414	5.046e-01
CCDC28B	8.52334	0.28413	8.144e-01
SIGMAR1	74.9231	0.28406	6.364e-01
DARS2	32.6945	0.28405	5.625e-01
GGCT	203.08	0.28358	6.822e-01
IDNK	27.9616	0.28355	6.989e-01
SLC52A2	161.139	0.28328	5.215e-01
ACOT8	82.3696	0.28316	5.625e-01
TAF8	42.3932	0.28303	5.903e-01
SPATA20	60.3934	0.28285	8.185e-01		Yes
HIBCH	41.8884	0.28276	6.558e-01
CUTA	453.046	0.28251	5.611e-01		Yes
NUDCD2	137.796	0.2822	6.045e-01
ZFP82	9.16283	0.28173	7.648e-01
TTLL5	19.8084	0.28153	6.249e-01
HSD17B8	21.9299	0.28127	7.910e-01
GMPR2	93.8166	0.28126	5.772e-01
NR1H3	231.806	0.28122	8.486e-01
HYOU1	228.379	0.28113	7.208e-01
HLTF	36.1027	0.28098	7.280e-01
NOC4L	76.9417	0.28093	4.787e-01
FLJ45513	1.74442	0.28093	8.554e-01
IKBIP	117.923	0.28065	5.674e-01
HIST1H3E	1.84876	0.28049	8.801e-01
RBM45	26.5059	0.28042	5.637e-01
ALKBH6	48.4636	0.2804	4.764e-01
PRX	1.58394	0.28037	8.664e-01
OLFML2B	97.3329	0.28024	8.704e-01		Yes
ZNRF2	77.7531	0.28021	7.754e-01
PHYH	106.727	0.28008	7.759e-01
CDK7	36.3026	0.28005	4.787e-01
CNFN	3.14325	0.27985	8.693e-01
SCG3	2.53652	0.27952	9.129e-01		Yes
POP5	143.016	0.27946	6.083e-01
SFXN2	7.66636	0.27907	8.209e-01
CUTC	52.0936	0.2789	6.083e-01
COA4	288.642	0.27885	6.222e-01
THOP1	53.9535	0.27869	5.885e-01
RIN2	184.402	0.27867	8.392e-01
MRPS12	282.472	0.27852	6.433e-01
ANKS3	26.7126	0.27848	6.193e-01
CHTF18	7.77525	0.27843	7.864e-01
TTC38	33.3049	0.27839	6.415e-01
TACO1	69.6615	0.27836	5.892e-01
COA7	54.5029	0.27825	5.702e-01
PRADC1	65.7215	0.27818	7.651e-01		Yes
NDUFAB1	735.696	0.27805	6.644e-01
BET1	68.661	0.278	5.535e-01
TNFRSF25	2.24456	0.27799	9.241e-01		Yes
ZNF526	23.5254	0.27789	5.689e-01
SSH3	20.7343	0.27784	7.195e-01
TMEM101	87.2462	0.27773	5.382e-01
ASNA1	250.53	0.27767	5.620e-01
TSTD3	4.96409	0.2776	7.743e-01
STX8	149.103	0.27757	5.686e-01
PSMB10	619.93	0.27747	6.583e-01
RTL10	15.9163	0.27744	6.542e-01
TRIM3	17.2571	0.27743	6.898e-01
POLR2F	325.945	0.27706	4.787e-01
GAS2L1	67.5367	0.27704	7.830e-01
PLA2G4A	22.4917	0.27694	7.085e-01
PROS1	20.0037	0.27684	8.219e-01		Yes
NARFL	46.8896	0.27682	5.269e-01
HDDC3	75.6074	0.2767	7.179e-01
RPP21	42.3198	0.27661	6.083e-01
FGD2	199.444	0.27653	8.141e-01
COX5A	1462.32	0.27651	6.383e-01
NDUFS2	286.859	0.27644	4.787e-01
GPATCH11	94.8658	0.27631	7.206e-01
ERAL1	87.6099	0.27622	5.196e-01
LRRC3	8.41963	0.27615	7.579e-01
SLC25A38	23.8292	0.27607	6.500e-01
SPTY2D1OS	3.22997	0.27597	8.451e-01
ARMH1	122.744	0.27595	7.910e-01
ZNF112	1.78015	0.27594	8.998e-01
GPS1	165.893	0.27594	4.750e-01
PDHA1	150.612	0.27584	5.985e-01
ORAI3	159.96	0.2758	6.261e-01
EMC2	89.4427	0.27574	5.620e-01
SYVN1	84.657	0.27566	5.611e-01
ABCA3	4.24109	0.27525	8.542e-01
SCAP	61.9404	0.27513	5.674e-01
AMN1	16.941	0.27503	6.951e-01
MRPL14	366.817	0.27488	5.122e-01
SPATA24	3.07605	0.27484	8.115e-01
INTS14	36.4824	0.27472	4.734e-01
SPSB2	19.908	0.27466	7.314e-01
COA5	133.466	0.27465	5.643e-01
AIFM3	10.5168	0.27456	7.910e-01
RFNG	75.8868	0.27443	6.245e-01
FANCG	9.76599	0.27407	7.540e-01
GATB	37.5178	0.27403	6.054e-01
BAK1	76.1761	0.27392	5.964e-01
CNOT11	77.7456	0.27377	3.812e-01
MPI	37.6813	0.27374	6.042e-01
LEPROTL1	293.492	0.27369	6.319e-01
GGACT	15.9803	0.27363	7.916e-01
ANAPC10	53.4948	0.27279	6.322e-01
SHROOM4	1.37714	0.27275	9.065e-01
USP54	6.15887	0.27251	7.446e-01
DNAJC9	41.9569	0.2724	6.854e-01
DPEP2	68.013	0.27234	8.523e-01
COQ5	50.7433	0.27228	6.886e-01
ERP29	621.207	0.27205	6.798e-01
CETN3	27.9191	0.2719	6.494e-01
STRADB	26.5543	0.27148	7.008e-01
TRMT61A	49.068	0.27128	5.719e-01
PPAT	22.9962	0.27125	6.798e-01
CASP6	29.7064	0.27123	7.426e-01
BCKDHB	11.0626	0.27118	7.836e-01
C19orf12	47.3725	0.27105	4.821e-01
KIAA1958	14.2924	0.271	8.403e-01
TM4SF19	36.6297	0.27094	8.742e-01
AAMDC	45.6041	0.2706	6.739e-01
ULK3	44.8134	0.2705	5.964e-01
TMEM241	12.2698	0.27048	6.409e-01
TMEM161A	39.3058	0.27044	6.242e-01
IRF5	213.015	0.27028	6.348e-01
SURF1	239.292	0.27004	5.964e-01
TEX22	2.7595	0.26997	8.437e-01
TRIM16	12.8417	0.26985	7.438e-01
INO80E	116.205	0.26976	5.384e-01
PDCD5	464.064	0.26968	5.964e-01
MLX	317.3	0.26964	3.575e-01
IFT22	16.2491	0.2696	8.073e-01
HARBI1	10.2101	0.26956	6.775e-01
MMD	54.6457	0.26934	7.862e-01
COMT	1022.84	0.26926	5.821e-01
PRRC1	101.84	0.26924	5.625e-01
MT1F	107.639	0.26896	8.526e-01
INVS	25.4748	0.26869	6.898e-01
ZNF232	13.8311	0.26863	7.494e-01
BRMS1L	8.73955	0.26859	7.036e-01
FIGNL1	10.5972	0.26857	7.429e-01
LCMT2	7.32068	0.26856	7.029e-01
SCYL1	106.907	0.2685	3.851e-01
GALNT6	95.235	0.26837	5.719e-01
TCN2	164.144	0.26834	8.206e-01		Yes
PDCD2	171.667	0.26815	5.625e-01
NLRP2	19.5902	0.26803	8.858e-01
DDX56	103.34	0.26802	4.938e-01
TM9SF1	32.3724	0.26795	6.463e-01
USP30	14.24	0.26792	7.411e-01
IL27	25.0749	0.26782	9.051e-01		Yes
MRPS7	249.042	0.26743	6.612e-01
C16orf70	59.9979	0.2668	4.764e-01
BBS2	26.0704	0.26672	7.388e-01
CMSS1	38.9722	0.26647	7.586e-01
ATP5F1B	1126.32	0.26619	5.729e-01
EPHX1	70.4417	0.26615	8.648e-01
DUSP23	494.14	0.26601	6.454e-01
PCYT2	34.6948	0.266	7.140e-01
METTL2A	17.5151	0.26595	5.815e-01
GMPR	40.7315	0.26569	8.861e-01
OSTC	546.939	0.26548	6.463e-01
EXOSC1	145.135	0.2653	4.948e-01
DHTKD1	21.9951	0.26528	6.644e-01
TCTN1	22.1304	0.26518	7.901e-01
HINFP	22.9571	0.26513	6.054e-01
OGG1	39.2639	0.26493	6.083e-01
PARP1	210.677	0.26474	5.794e-01
KIFC2	20.8853	0.26461	7.693e-01
C12orf76	39.9176	0.26431	5.674e-01
RAD9A	23.4518	0.26428	7.840e-01
TUBB4B	565.637	0.26402	5.722e-01
LETM1	76.3547	0.26373	5.446e-01
NTPCR	86.8276	0.26365	6.886e-01
OGFR	334.528	0.26365	6.054e-01
GEMIN2	20.5371	0.26347	6.798e-01
OVCA2	79.9805	0.26337	7.184e-01
PSMG2	270.206	0.26332	6.213e-01
PGLS	718.997	0.26317	5.625e-01
ZNF524	183.566	0.26313	6.083e-01
SMIM8	24.965	0.263	6.966e-01
SECTM1	162.749	0.26289	8.682e-01		Yes
CC2D1A	47.3176	0.2627	6.073e-01
TMEM150A	75.014	0.2626	6.473e-01
PPIB	2598.44	0.26258	5.646e-01		Yes
VDAC3	210.443	0.26254	6.582e-01
MRPL13	200.704	0.26245	6.798e-01
BTN3A2	69.0298	0.26176	7.819e-01
AK6	138.174	0.26172	6.797e-01
PSMG1	94.5701	0.26171	6.489e-01
COG7	46.9746	0.26166	4.821e-01
OGFOD1	56.2442	0.2616	4.899e-01
JTB	698.82	0.26153	5.486e-01
HS6ST1	20.9571	0.26126	7.508e-01
ZSWIM9	17.2143	0.26114	6.634e-01
BTBD2	57.2764	0.26101	6.616e-01
BCS1L	27.4	0.26099	6.893e-01
RASSF7	34.8214	0.26097	7.674e-01
TRMT11	26.6286	0.26092	6.463e-01
PARPBP	4.95225	0.26088	8.315e-01
TIGAR	131.732	0.26084	6.402e-01
ZNF440	11.5338	0.26075	6.951e-01
BCL7A	4.98233	0.26068	9.169e-01
ALG3	173.864	0.26048	6.489e-01
ZNF574	20.4165	0.26038	6.298e-01
ATP6V0A2	56.2016	0.26028	5.528e-01
FAM50B	18.6168	0.26021	7.657e-01
PHF7	17.287	0.26006	7.208e-01
CLDN12	10.2892	0.26005	8.137e-01
COPZ1	353.596	0.26001	5.908e-01
EARS2	23.8323	0.25987	6.445e-01
MAN1C1	9.45607	0.25984	8.003e-01
SHARPIN	165.249	0.25964	4.928e-01
TRPV2	228.716	0.2596	6.445e-01
CUEDC2	165.774	0.25958	4.943e-01
WIZ	42.7334	0.25938	5.735e-01
NFXL1	18.826	0.25917	7.251e-01
CDC42BPA	24.8603	0.25916	7.597e-01
MSRB2	207.473	0.25914	6.534e-01
PRR3	30.8413	0.25906	4.742e-01
FAM111A	101.218	0.25898	6.541e-01
MATK	219.547	0.25889	8.634e-01
RAB34	148.453	0.25855	6.463e-01
HERPUD1	374.688	0.25854	7.031e-01
OPN3	99.7877	0.25842	6.873e-01
CDK2AP1	151.215	0.25835	7.784e-01
TMED8	55.6758	0.25833	5.719e-01
HEXDC	72.772	0.2583	6.991e-01
RETN	1581.81	0.2582	8.832e-01		Yes
SLC38A10	201.823	0.25809	5.486e-01
LRRC46	1.512	0.25786	9.159e-01
SMYD4	31.7096	0.25776	6.893e-01
PCCB	51.1995	0.25751	7.279e-01
AIP	199.678	0.25738	4.787e-01
MRPL41	907.063	0.25713	5.636e-01
SVIP	19.4152	0.25706	7.975e-01
GFER	93.8723	0.25704	5.643e-01		Yes
SLC12A2	16.1868	0.25698	7.279e-01
SNAPC5	95.7392	0.2569	7.201e-01
NDOR1	21.9016	0.25685	6.054e-01
TAP2	95.563	0.25654	7.892e-01
AGRN	35.3413	0.25653	8.369e-01		Yes
FBXL12	49.0952	0.2556	4.662e-01
ZBTB39	9.0216	0.25552	7.008e-01
DNAJC11	65.4154	0.25522	5.528e-01
MRI1	31.7856	0.25513	6.919e-01
ACADS	77.6477	0.25511	7.005e-01
ZBTB8OS	277.847	0.25511	6.054e-01
ACAD9	64.8073	0.25506	4.899e-01
RASA4	28.3394	0.25504	8.523e-01
H2AFX	66.04	0.255	7.074e-01
WDR74	102.285	0.25494	6.054e-01
EDEM2	173.556	0.25473	6.571e-01
MRPS23	183.224	0.25451	6.886e-01
PATZ1	17.5173	0.2544	6.798e-01
MYL5	21.2139	0.25424	6.940e-01
ACAD11	5.82153	0.25423	8.088e-01
RHBDD3	65.467	0.25421	6.534e-01
ACADM	100.404	0.25407	6.854e-01
RUVBL1	85.1011	0.25402	6.774e-01
AUP1	515.436	0.25392	5.643e-01
PMM1	49.5739	0.25391	6.054e-01
DXO	24.2552	0.25364	5.919e-01
TSEN15	83.2345	0.25356	6.274e-01
DCDC2B	0.75046	0.25354	9.185e-01
PM20D2	10.6019	0.25345	7.616e-01
TIMM17A	266.074	0.25345	6.433e-01
XRCC1	47.0645	0.2534	5.689e-01
MS4A7	1693.27	0.2534	7.446e-01
TSTA3	118.7	0.25338	5.804e-01
ASB3	10.3608	0.25328	7.344e-01
MT1M	11.8538	0.25321	9.380e-01
SDHC	341.542	0.25316	6.210e-01
MFSD6	50.6901	0.25269	7.566e-01
TRMT10C	141.635	0.25267	5.486e-01
EIF4EBP1	676.408	0.25265	7.279e-01
MDC1	25.7656	0.25256	6.433e-01
NCF4	263.201	0.25255	7.008e-01
GTF2IRD1	10.6239	0.25254	8.545e-01
TECR	244.986	0.25243	6.674e-01
DPH7	37.5177	0.25229	5.009e-01
ZNF546	6.91303	0.25213	7.948e-01
KRBA1	7.69007	0.25208	7.553e-01
FHL3	164.269	0.25192	7.008e-01
TMEM147	617.48	0.25185	6.054e-01
PPIH	109.865	0.25181	6.967e-01
HMBS	58.3234	0.25176	7.586e-01
PPP1R3F	8.89986	0.25169	7.454e-01
COG4	55.2908	0.25168	5.646e-01
SIGLEC5	4.32972	0.25153	9.052e-01
ADSL	92.7985	0.25149	7.376e-01
HLA-C	6939.24	0.25117	7.667e-01
FUNDC1	37.6909	0.25101	6.571e-01
SCARF1	27.2026	0.25092	8.535e-01
PRR5	3.28486	0.25084	8.963e-01
ZNF623	23.1687	0.2506	5.719e-01
ZDHHC12	197.817	0.25041	6.193e-01
THAP3	36.0637	0.25038	4.558e-01
SCRIB	38.1511	0.25029	6.413e-01
CCDC58	48.6514	0.2502	7.272e-01
METTL7A	67.5667	0.25019	8.495e-01
ZNF431	46.3612	0.24996	7.314e-01
LRFN4	66.2593	0.24989	6.829e-01
TMEM243	149.371	0.24978	7.291e-01
ABT1	96.6698	0.24976	4.787e-01
HDAC7	52.9095	0.24971	7.594e-01
SRGAP3	5.63512	0.24954	9.169e-01
OGFOD3	80.0334	0.24952	6.684e-01
SLC35E2B	28.3078	0.24945	7.265e-01
ST6GALNAC4	65.7879	0.24943	7.508e-01
LSM4	378.845	0.24927	7.171e-01
DNPEP	150.32	0.24908	6.083e-01
CORO1B	379.936	0.24882	6.433e-01
ATP6AP1	809.439	0.24881	4.907e-01
BACE1	40.1175	0.24856	8.670e-01
ZNF500	13.241	0.24843	7.208e-01
ICA1L	8.23291	0.24835	9.169e-01
SUPV3L1	36.3124	0.24833	5.391e-01
CLEC4D	34.158	0.24828	8.802e-01
UBXN8	34.1977	0.24814	7.069e-01
HERC5	187.872	0.24814	8.950e-01
DYNLT1	548.344	0.24784	6.413e-01
ACD	41.8294	0.24771	6.072e-01
TMED1	76.4471	0.24766	6.571e-01
AVIL	7.77185	0.24764	8.250e-01
AP2S1	2103.36	0.24758	5.992e-01
PIDD1	12.2825	0.24756	7.279e-01
PLCG1	3.94574	0.24755	8.729e-01
S100A5	2.07709	0.24729	9.081e-01
OXNAD1	21.2735	0.24698	7.008e-01
RBM42	224.602	0.24688	3.917e-01
NDUFB6	429.881	0.2468	6.886e-01
MPG	209.003	0.24677	6.054e-01
PLOD2	4.94177	0.24671	9.299e-01
NGDN	103.508	0.24665	5.620e-01
FANCF	24.0659	0.24661	7.008e-01
RFXAP	11.6171	0.24645	7.691e-01
PSMA6	462.772	0.24638	7.412e-01
ANG	19.3956	0.24625	8.486e-01		Yes
SCAF1	93.1405	0.24611	5.320e-01
GPANK1	72.4388	0.2461	4.948e-01
COG8	6.73707	0.24606	7.615e-01
KDM4A	21.9679	0.24604	6.091e-01
KATNB1	25.9211	0.24583	6.193e-01
IL10	89.0149	0.2457	9.144e-01		Yes
FBXL15	157.668	0.24519	5.046e-01
MIS18A	24.3933	0.24511	6.739e-01
APTR	16.3809	0.24499	7.454e-01
LIN37	17.7258	0.24498	6.861e-01
PFKM	7.0433	0.24496	7.905e-01
ZCCHC2	198.267	0.24492	7.233e-01
FAH	107.254	0.2449	7.909e-01
ZNF420	11.7013	0.2449	7.659e-01
TSPAN4	207.859	0.24477	8.218e-01
IMMP2L	16.5794	0.24452	7.834e-01
NSL1	123.725	0.24408	5.719e-01
ADCK5	20.4545	0.24391	6.739e-01
CALHM2	157.11	0.24387	7.396e-01
WDYHV1	22.187	0.24386	7.211e-01
ITGA6	34.8564	0.24382	8.814e-01
TONSL	5.98319	0.24357	8.209e-01
TMEM199	136.911	0.24356	5.643e-01
ACSF3	62.0564	0.24348	5.486e-01
SUCLG1	205.203	0.24348	6.797e-01
SDHA	134.501	0.24344	4.821e-01
MTURN	19.5121	0.24327	8.355e-01
UNKL	16.3885	0.24322	7.743e-01
GCDH	42.5811	0.24291	5.951e-01
TRNAU1AP	120.072	0.2428	4.662e-01
PTPA	109.72	0.24258	6.507e-01
SMAD1	15.345	0.24253	7.982e-01
L3MBTL3	19.0132	0.24246	7.701e-01
ADPRHL2	109.948	0.2423	6.083e-01
UBE3D	9.4171	0.24219	7.611e-01
LSM5	249.635	0.24218	6.797e-01
LCLAT1	12.7412	0.24218	7.484e-01
DOK1	134.176	0.24211	6.267e-01
TULP3	11.4456	0.24208	7.324e-01
PAN2	29.1375	0.24199	6.898e-01
DDX39A	276.23	0.24168	5.643e-01
KLHL11	13.5486	0.24166	7.131e-01
MRPL49	40.1763	0.24164	5.040e-01
KLHL29	3.17117	0.24162	9.129e-01
RSBN1L	210.789	0.2414	5.620e-01
DEAF1	40.1512	0.24136	6.054e-01
DPAGT1	80.6098	0.24133	6.797e-01
ZNF224	41.848	0.24129	6.967e-01
RRS1	87.4878	0.24114	7.749e-01
PHF23	89.4462	0.2411	4.691e-01
ALOX5	672.005	0.24103	7.743e-01
DOLPP1	13.359	0.24101	6.433e-01
ARHGEF5	2.897	0.24095	8.985e-01
FCGRT	1676.83	0.24091	7.086e-01
ASAP2	7.18461	0.24081	8.985e-01
MRPS24	42.0999	0.24066	8.212e-01
ERI3	87.932	0.24061	6.976e-01
ZNF559	13.5609	0.24055	7.743e-01
FBXO44	13.8064	0.24051	7.819e-01
DECR2	15.1436	0.24047	7.743e-01
RAD51AP1	18.5173	0.24042	8.386e-01
DYRK2	43.6374	0.24032	6.775e-01
OPTN	217.543	0.24025	8.699e-01
DGCR8	36.3033	0.24008	5.860e-01
CHID1	122.919	0.24007	7.454e-01
TNFRSF11A	32.0256	0.23989	8.951e-01
GET4	60.1859	0.23978	6.949e-01
FAM98A	82.6494	0.23965	6.507e-01
BLOC1S4	96.2308	0.23961	5.719e-01
GPALPP1	45.3868	0.23956	4.742e-01
GNPTG	503.726	0.23946	5.715e-01
SCRN3	35.3486	0.23932	6.797e-01
TBC1D31	13.4472	0.23928	7.611e-01
SMIM37	436.093	0.23902	7.733e-01
NDUFV2	784.599	0.2389	6.463e-01
CHCHD1	263.179	0.23885	6.054e-01
NDUFAF4	128.059	0.23869	8.008e-01
IFT27	64.1941	0.23867	6.925e-01
DYRK4	70.8246	0.23862	7.036e-01
EVC2	2.31229	0.23851	9.146e-01
ALDH5A1	3.64231	0.23848	9.129e-01
POMGNT2	12.9085	0.23846	7.885e-01
ZNRD1	184.516	0.23844	5.620e-01
ASPHD2	15.0098	0.23844	8.001e-01
NUDT9	106.637	0.23841	6.739e-01
TRMT13	39.1374	0.23834	5.992e-01
RNF115	102.924	0.2383	4.519e-01
RANGRF	97.3613	0.23813	6.644e-01
MLEC	461.22	0.23809	6.798e-01
AARS2	14.3026	0.23808	7.011e-01
NDUFB3	590.366	0.23806	6.433e-01
C5orf24	140.429	0.23798	6.053e-01
NDUFAF3	562.747	0.23796	5.727e-01
PTEN	238.082	0.23791	6.604e-01
SPIN2B	10.4352	0.23773	7.599e-01
ITFG1	141.303	0.23735	5.750e-01
RNF113A	66.8188	0.23728	6.324e-01
C1orf123	136.533	0.23718	6.674e-01
DNAAF2	57.9259	0.23709	5.715e-01
PPFIA4	0.98573	0.23701	9.385e-01
ZNF280B	3.84234	0.23697	8.894e-01
RCN1	93.4706	0.23689	6.893e-01
STUB1	365.816	0.23684	5.671e-01
C19orf24	461.806	0.23683	6.016e-01
ELAC2	65.6167	0.23675	6.500e-01
FAM96A	579.792	0.23671	7.241e-01
MAGEF1	16.5199	0.2366	8.413e-01
SMCO4	469.868	0.23658	6.477e-01
NDUFV3	299.073	0.2365	6.457e-01
ZNF260	21.0784	0.23645	7.279e-01
LRWD1	23.9135	0.23643	6.874e-01
PRPSAP1	61.0003	0.23628	5.643e-01
LY96	387.437	0.23622	6.798e-01		Yes
SIGLEC1	215.549	0.23612	8.998e-01
CARD9	117.353	0.23605	7.579e-01
THOC6	113.027	0.23604	6.083e-01
BCDIN3D	21.3931	0.23591	6.609e-01
INTS9	33.1412	0.2359	5.486e-01
PRKCH	27.4261	0.23589	8.513e-01
ABHD10	54.8948	0.2358	7.579e-01
RWDD2A	7.97157	0.23542	8.137e-01
PIGF	95.4555	0.2353	7.342e-01
EIF3E	396.125	0.23524	6.762e-01
MRPL19	98.8424	0.23518	7.013e-01
NEIL2	10.4184	0.23514	7.862e-01
ACSL1	628.158	0.23511	8.531e-01
PRC1	3.63975	0.23495	8.963e-01
NUP85	50.4838	0.23485	5.735e-01
FAM217B	47.0119	0.23484	6.083e-01
EMC7	293.178	0.2347	6.571e-01
DNAJC30	37.0229	0.23466	6.054e-01
RIN1	27.1732	0.23463	7.881e-01
GAL3ST4	41.5133	0.23413	8.753e-01
E2F4	185.535	0.23398	4.787e-01
TIMM9	99.659	0.23389	6.886e-01
RWDD4	110.051	0.23388	6.289e-01
NISCH	73.7269	0.23388	7.910e-01
ZNF671	9.73094	0.23369	7.698e-01
IRF2BPL	82.0907	0.23363	7.454e-01
TMEM267	16.1941	0.23352	7.412e-01
TRPM2	108.138	0.23352	8.206e-01
ZNF254	15.2792	0.23345	7.742e-01
SLC9B2	14.7833	0.23342	8.698e-01
ZNF573	7.75285	0.23314	7.784e-01
SEPT11	196.922	0.23305	8.386e-01
HTATIP2	230.21	0.23271	6.915e-01
C11orf1	34.1349	0.23269	7.932e-01
PSMF1	312.461	0.23266	6.193e-01
NKAPL	9.5336	0.2326	8.254e-01
ACO1	53.9695	0.23257	7.903e-01
LOH12CR2	1.25841	0.23252	8.866e-01
GINS4	6.1714	0.23247	8.231e-01
MCM4	22.174	0.23234	8.141e-01
ADGRE1	15.11	0.2323	9.336e-01
FOXN2	150.59	0.23226	6.245e-01
COPS6	234.732	0.232	5.674e-01
ARHGEF12	12.0482	0.23193	8.325e-01
TMEM179B	471.136	0.23191	6.898e-01
MR1	123.318	0.23179	5.858e-01
S100PBP	42.0983	0.23174	6.798e-01
VPS72	81.0227	0.23151	5.620e-01
MTERF2	7.00013	0.2315	8.176e-01
PDCD7	110.673	0.23142	5.964e-01
IFITM3	3533.67	0.23113	8.997e-01
NOC2L	161.034	0.23097	5.686e-01
ACP2	192.589	0.23095	7.565e-01
GDE1	101.05	0.23087	6.412e-01
EBNA1BP2	181.591	0.23081	7.314e-01
NAA38	456.246	0.2308	6.964e-01
NDRG3	42.9916	0.23077	7.069e-01
PPIE	93.4869	0.23076	6.242e-01
COPZ2	7.04301	0.23066	8.648e-01
ANAPC13	151.091	0.23066	6.912e-01
OXA1L	261.407	0.23066	6.571e-01
HACD4	174.067	0.23063	8.542e-01
C12orf49	115.172	0.23058	5.586e-01
C8orf82	54.3058	0.23053	7.120e-01
CFAP298	72.1522	0.23043	6.456e-01
RECQL5	22.6535	0.2304	7.051e-01
STK32C	72.5691	0.23032	6.507e-01
CD37	898.363	0.23025	7.318e-01
GEMIN7	69.9353	0.23024	6.214e-01
TMEM80	48.8783	0.23008	7.494e-01
UBL4A	80.7665	0.23005	6.571e-01
ZNF511	125.573	0.23003	6.500e-01
CAPN1	172.389	0.22999	5.719e-01
HSPH1	1132.96	0.22998	9.197e-01
VAMP8	2294.55	0.22992	6.445e-01
NMRK1	50.0971	0.2299	7.428e-01
C11orf71	48.9801	0.22981	5.889e-01
SELENOH	1194.22	0.22979	5.719e-01
RPAIN	170.613	0.22972	5.719e-01
C9orf40	27.1771	0.2296	8.009e-01
ADAT2	15.4488	0.22953	7.648e-01
MSANTD4	29.636	0.22951	6.054e-01
MSH6	45.807	0.22943	6.507e-01
COG1	30.4691	0.22941	6.071e-01
MTX2	69.0419	0.22939	7.663e-01
GRN	4100.95	0.2293	7.896e-01		Yes
AUH	25.4491	0.22925	6.955e-01
RNASEH2B	160.425	0.2292	6.865e-01
CASP5	20.9392	0.22898	9.172e-01
ARMC7	24.743	0.2284	6.644e-01
CES1	165.021	0.22833	9.148e-01
DDX55	55.8402	0.22828	5.889e-01
TUFM	478.598	0.22819	6.684e-01
PCMT1	231.163	0.22817	7.008e-01
ZNF473	11.6031	0.22814	7.057e-01
LMNB2	62.1593	0.22811	5.964e-01
CCDC61	26.987	0.22801	7.169e-01
ASB6	34.7448	0.2279	5.719e-01
SPRYD4	48.1947	0.22777	7.324e-01
RPP38	86.8018	0.22771	5.469e-01
MROH1	92.3667	0.22765	6.267e-01
DIABLO-1	21.4096	0.22762	7.211e-01
STARD9	7.40284	0.22756	8.329e-01
ATP5F1C	591.862	0.22734	6.798e-01
GRPEL2	18.0924	0.22726	6.322e-01
HIST2H3D	2.76064	0.22724	9.146e-01
MAP4K2	31.5389	0.22717	7.265e-01
MED16	77.9397	0.22714	7.139e-01
RP9	91.0542	0.22709	6.054e-01
RCC1	36.394	0.22708	7.388e-01
THSD1	1.04822	0.22699	9.080e-01
TRMT10B	36.0362	0.22683	6.874e-01
ARMCX1	25.2865	0.22683	7.716e-01
C8orf76	46.6259	0.22681	6.513e-01
DNAJA3	53.6634	0.22674	6.861e-01
YDJC	90.2133	0.2264	6.783e-01
BICD1	16.9217	0.22633	8.209e-01
POLR3H	90.5238	0.22628	7.546e-01
GCHFR	1090.75	0.22626	9.051e-01
EIF2B4	64.5135	0.22615	4.302e-01
GCA	561.604	0.22611	6.898e-01
TAF6	51.1044	0.22574	5.951e-01
PDE6G	9.36784	0.22553	8.386e-01
MEA1	316.049	0.22552	6.242e-01
ZNF576	39.2677	0.22541	6.228e-01
FXN	16.4924	0.22533	7.831e-01
TRMT112	1014.86	0.22527	5.620e-01
C1orf35	118.079	0.22516	5.643e-01
ZGRF1	5.77029	0.22513	8.403e-01
ZNF22	121.916	0.2251	6.463e-01
HSPA2	5.96083	0.22504	9.361e-01
ESYT1	136.535	0.22494	7.725e-01
CD38	56.2189	0.22468	9.328e-01
POLR2H	153.002	0.22463	5.719e-01
PHGDH	12.388	0.22457	8.985e-01
ADRM1	451.358	0.22448	5.320e-01
GIMAP8	67.6338	0.22444	8.459e-01
MRPS21	540.08	0.22443	5.699e-01
EFNA4	16.8276	0.22443	7.226e-01		Yes
AR	3.44951	0.22429	9.169e-01
ZNF584	8.50806	0.22426	7.717e-01
MRPS11	135.683	0.22423	6.083e-01
RANBP10	31.8214	0.22387	6.348e-01
USP40	40.5214	0.22386	6.566e-01
CFH	8.1791	0.2236	9.293e-01		Yes
MRPL27	336.918	0.22354	6.135e-01
FAM47E	0.8924	0.22353	9.241e-01
IER5L	268.799	0.22352	8.144e-01
ORMDL3	17.9161	0.22352	6.612e-01
PXMP2	12.2175	0.22351	7.819e-01
LAMC1	21.344	0.22346	8.824e-01		Yes
MRNIP	13.7284	0.22339	7.563e-01
DUS1L	159.349	0.22338	7.344e-01
PHAX	126.108	0.22329	5.114e-01
CDK5RAP1	45.0016	0.22316	6.054e-01
CPNE2	67.9053	0.22308	6.783e-01
GPR137	41.4804	0.22286	6.463e-01
ZNF174	18.1536	0.22277	6.798e-01
SLC7A6	40.5948	0.22277	7.251e-01
DPF2	71.791	0.22273	4.750e-01
SCRN2	32.6728	0.22265	7.826e-01
ZNF816	7.15408	0.22251	8.159e-01
H1F0	213.579	0.22226	8.437e-01
FAM69A	7.27993	0.22216	8.664e-01
DDX54	108.502	0.22206	5.674e-01
NFIA	22.526	0.22194	8.526e-01
ATP5MC2	3151.31	0.22144	6.083e-01
CCM2	142.192	0.22141	5.026e-01
C6orf47	72.9259	0.22135	5.448e-01
GTF3A	482.816	0.22127	6.364e-01
WDR77	107.579	0.22127	7.206e-01
ZNF419	5.59957	0.22124	8.137e-01
NPRL3	72.0959	0.22087	6.242e-01
POP1	49.1853	0.22062	7.524e-01
TMEM254	32.5769	0.22059	7.540e-01
SEC24D	108.188	0.22053	6.463e-01
USP53	25.4257	0.2205	8.959e-01
POLR1C	62.71	0.22046	6.755e-01
MRPS28	80.3543	0.22027	6.917e-01
CDK8	34.9903	0.21995	5.964e-01
JOSD2	394.28	0.21994	5.643e-01
ANKS1A	59.6816	0.21994	7.211e-01
RFT1	35.5341	0.21982	6.715e-01
UBFD1	62.4646	0.2198	6.831e-01
VDAC2	549.3	0.21971	6.898e-01
ATP5MC3	1978.84	0.21944	7.658e-01
LETMD1	62.9273	0.21939	7.110e-01
RNASEK-C17orf49	3.43117	0.2193	8.847e-01
TRAPPC2L	361.873	0.21888	7.051e-01
MKS1	10.7974	0.21887	7.749e-01
HS3ST3B1	41.7223	0.21877	9.043e-01
CENPH	14.9171	0.21877	8.501e-01
MTOR	68.1326	0.21875	5.611e-01
LAPTM4B	17.0874	0.21858	8.919e-01
AP2A2	149.002	0.21825	7.743e-01
PPIL6	2.62243	0.21817	9.134e-01
B9D2	33.5467	0.21807	7.097e-01
MTIF2	73.4842	0.21801	5.907e-01
KLLN	1.11354	0.21791	9.128e-01
AGPAT1	70.9267	0.21781	5.689e-01
CCDC14	42.6034	0.21777	7.579e-01
C1orf174	73.5712	0.21751	6.859e-01
RDH10	19.8093	0.21738	8.524e-01
METTL4	27.9444	0.21737	6.854e-01
G6PC3	138.957	0.21737	7.072e-01
HOMEZ	30.0113	0.21736	6.053e-01
CAMLG	122.474	0.21732	6.324e-01
CHPT1	100.399	0.2173	7.591e-01
PWWP2A	61.8133	0.21723	6.054e-01
NTAN1	174.244	0.2171	7.454e-01
NME7	17.5159	0.21698	7.754e-01
WIPI1	70.3047	0.21694	8.065e-01
FOPNL	61.3917	0.21681	6.289e-01
FAM104B	51.4646	0.21672	7.036e-01
RAI14	18.9131	0.21672	9.336e-01
LRRC23	37.426	0.21634	6.854e-01
EME2	18.8244	0.21634	7.890e-01
RAB5IF	630.848	0.21633	7.018e-01
ADAMTS6	4.64548	0.21628	9.189e-01		Yes
TMUB1	149.728	0.21628	5.643e-01
PDP2	6.13138	0.21622	8.524e-01
UBE2S	248.673	0.21618	7.454e-01
HIPK2	257.719	0.21597	7.625e-01
MPP5	21.2526	0.21583	7.586e-01
FAM225A	3.95626	0.21571	9.091e-01
FAM53B	45.1053	0.2157	7.591e-01
TFIP11	64.5942	0.21557	5.646e-01
MRPS14	134.645	0.21554	7.008e-01
QTRT1	86.4821	0.2154	6.927e-01
ARL1	122.643	0.21535	7.097e-01
NFIC	276.055	0.2153	6.515e-01
SLC4A1AP	127.739	0.21523	3.932e-01
MPRIP	44.62	0.21522	7.376e-01
ISPD	1.57965	0.21512	9.129e-01
PPP1R3E	30.4253	0.21506	7.951e-01
PLA2G12A	33.9444	0.21493	8.051e-01		Yes
P3H1	59.6116	0.21483	6.083e-01
FAM83H	5.02123	0.21474	8.521e-01
FIS1	571.4	0.21461	6.917e-01
FMNL2	202.491	0.21451	8.526e-01
PHF5A	165.184	0.21443	5.727e-01
ZNF445	34.4515	0.21436	7.035e-01
CTU2	40.7713	0.21428	7.446e-01
GYS1	42.0147	0.21416	8.085e-01
SPTLC2	184.671	0.21408	7.975e-01
PIN1	258.368	0.21378	6.537e-01
HSD17B4	285.351	0.21368	7.276e-01
GBP1	585.504	0.21364	9.189e-01
NRROS	161.311	0.21364	7.463e-01
SNX4	96.561	0.2135	6.054e-01
AVEN	34.2698	0.21334	7.905e-01
GCNA	4.6944	0.21299	8.970e-01
CES4A	9.5711	0.21296	8.337e-01		Yes
ZNF527	5.38457	0.21294	8.312e-01
TSPAN3	165.452	0.21289	7.314e-01
EXOSC9	54.6837	0.21289	5.719e-01
GAA	321.299	0.21267	7.563e-01
PRH1	16.8265	0.21266	8.312e-01
RNF146	86.1559	0.21263	6.402e-01
TMEM250	74.4774	0.21244	6.083e-01
AOC2	3.43012	0.21216	9.354e-01
ARG2	5.27154	0.21203	9.026e-01
MRPL55	185.439	0.21202	6.433e-01
MTFR2	6.28677	0.21195	8.859e-01
PLOD3	220.9	0.2118	5.804e-01		Yes
POLRMT	50.7137	0.21155	6.854e-01
CD276	156.606	0.21149	8.455e-01
INTS10	105.274	0.21145	5.960e-01
C14orf119	305.369	0.21144	7.208e-01
INPP5B	27.3166	0.21139	7.069e-01
TMEM203	98.797	0.21117	6.764e-01
ATP5F1A	554.762	0.21117	7.046e-01
KNL1	6.6055	0.21117	8.866e-01
DCTD	127.333	0.21115	6.409e-01
PLEKHA1	34.4489	0.21107	6.886e-01
LYAR	238.19	0.21098	6.927e-01
EI24	113.192	0.21089	6.186e-01
SLC25A30	23.2782	0.21085	7.057e-01
SLC2A8	37.8009	0.21082	8.088e-01
C1orf216	36.8524	0.21067	6.798e-01
ANAPC11	1064.17	0.21066	6.571e-01
XAB2	87.409	0.21065	5.821e-01
AIMP2	166.465	0.21064	7.195e-01
GGT5	12.9412	0.21062	9.424e-01
SEC11C	320.901	0.21056	7.685e-01
NOSIP	227.216	0.21046	5.620e-01
TXNDC5	33.2182	0.21044	8.807e-01
FKRP	11.722	0.21042	7.800e-01		Yes
WRAP53	20.2166	0.21039	6.607e-01
SMC2	42.9038	0.21034	8.197e-01
PSMB1	863.262	0.21015	6.463e-01
CCDC107	227.636	0.21011	6.687e-01
AGTRAP	522.957	0.21001	6.463e-01
SKP2	18.9507	0.20997	7.648e-01
SOD1	595.612	0.20996	7.327e-01
TUBA1B	2369.58	0.20995	7.979e-01
DTNB	29.5562	0.20987	8.000e-01
MRPL35	114.264	0.20984	7.446e-01
GADD45GIP1	612.019	0.20976	6.245e-01
SERPINB9P1	4.61677	0.20971	9.579e-01
CDK16	84.4604	0.20969	5.528e-01
MRPS30	84.455	0.20962	6.613e-01
MAGED1	17.9206	0.20959	8.034e-01
HHAT	2.79606	0.20953	8.923e-01
GPD1L	11.3235	0.20952	8.056e-01
COPRS	257.177	0.20952	7.517e-01
PSMC5	401.711	0.20932	6.114e-01
ZNF354C	6.34997	0.20907	8.622e-01
TELO2	43.585	0.20906	6.861e-01
AQP3	241.402	0.20904	9.268e-01
C21orf2	62.9691	0.209	7.132e-01
MRPL50	89.1112	0.20893	7.454e-01
SPATS2	22.4819	0.20886	8.046e-01
IGHMBP2	39.3974	0.2085	6.898e-01
NME3	228.355	0.20849	6.289e-01
ETFB	139.092	0.20823	7.376e-01
ALG5	124.067	0.20805	7.181e-01
CCT3	414.058	0.20804	6.406e-01
GTF2H3	83.7218	0.20797	6.054e-01
POLR3D	56.1508	0.20793	6.991e-01
ZNF366	5.6027	0.20792	9.035e-01
CCNG1	58.2614	0.2079	7.043e-01
LAMTOR2	715.456	0.20762	6.859e-01
IMP3	271.743	0.20758	6.463e-01
RBFA	87.4175	0.20756	6.798e-01
THYN1	107.271	0.20733	7.890e-01
RTRAF	438.619	0.2072	6.566e-01
COX5B	2140.23	0.207	6.762e-01
CXXC1	94.7027	0.20699	5.722e-01
GLRX	1116.7	0.20694	7.906e-01
PPCS	348.543	0.2069	7.206e-01
TCF7L1	2.06071	0.20688	9.380e-01
PARP15	29.7393	0.20684	8.618e-01
LRR1	47.0513	0.20681	6.909e-01
UNC45A	89.6775	0.20676	5.719e-01
PHF6	70.0186	0.20676	6.011e-01
PGAM5	34.9554	0.20665	6.830e-01
NPB	1.63253	0.20647	9.328e-01		Yes
IL13RA1	287.079	0.20632	6.054e-01
TMEM245	50.9164	0.20619	6.687e-01
KIF20B	29.6793	0.20617	7.403e-01
SMIM26	361.205	0.20608	6.383e-01
DNAJC4	104.193	0.20607	6.991e-01
NOL3	23.334	0.20598	8.174e-01
BTD	34.061	0.20594	8.159e-01		Yes
POLR2J2	7.6668	0.20592	8.580e-01
DBN1	3.55589	0.20582	9.323e-01
RUVBL2	130.514	0.20579	6.560e-01
SPATS2L	301.904	0.20566	7.870e-01
SPSB3	122.043	0.20555	7.127e-01
ASB1	85.5433	0.20537	6.684e-01
MPHOSPH10	115.299	0.20529	5.719e-01
VMAC	14.7562	0.20529	7.725e-01
TMEM42	38.2009	0.20515	7.670e-01
TIMM29	44.4026	0.20503	5.446e-01
NANP	16.3987	0.20499	6.853e-01
HLCS	15.2845	0.20497	7.830e-01
FAM221A	12.7597	0.20455	8.230e-01
NUP37	42.5753	0.20454	7.553e-01
NDUFB7	770.926	0.20454	6.859e-01
PWP1	149.759	0.20452	6.274e-01
SNRPC	436.59	0.20444	7.038e-01
ACACA	35.49	0.20441	6.716e-01
FLT3LG	25.5127	0.20433	8.413e-01		Yes
PPM1K	68.1142	0.20427	8.418e-01
TCOF1	74.3315	0.20416	6.054e-01
STOML1	16.5375	0.20394	7.948e-01
ZIK1	2.55561	0.20386	9.006e-01
SLC27A1	50.8632	0.20385	7.454e-01
MIATNB	9.72181	0.20382	7.813e-01
SNRPN	19.3505	0.2038	8.428e-01
RRAGA	170.786	0.20376	5.921e-01
CITED4	38.9522	0.20368	9.052e-01
ACSS3	1.83821	0.2036	9.354e-01
GTF2H2	37.9597	0.20355	8.260e-01
CARM1	92.4475	0.20353	7.498e-01
LRRC58	119.071	0.20349	6.008e-01
MMACHC	8.35634	0.20345	8.208e-01
CCND3	235.351	0.20336	7.885e-01
ITFG2	65.9692	0.20319	6.613e-01
GNG7	5.21307	0.20317	9.069e-01
LXN	19.329	0.20315	8.664e-01
PRDX5	765.936	0.2031	6.433e-01
YPEL1	1.96857	0.20304	9.148e-01
KRBA2	9.41742	0.20301	8.316e-01
GSPT2	20.8225	0.20296	7.834e-01
JPT1	488.885	0.20281	6.083e-01
EIF5A2	19.411	0.20279	8.046e-01
PANK4	26.5037	0.20278	6.854e-01
TUBGCP4	22.7404	0.20268	7.139e-01
SMIM4	171.301	0.20255	8.390e-01
ADI1	162.542	0.20244	7.411e-01
NEK6	344.203	0.20231	7.591e-01
TWNK	14.3328	0.2023	8.055e-01
LYPLAL1	102.323	0.20229	7.911e-01
DYRK1B	13.9757	0.20206	8.209e-01
BCL2L12	50.4651	0.20203	6.798e-01
MED25	99.7433	0.20186	6.053e-01
LARS	304.855	0.20185	6.670e-01
ITGB8	100.695	0.20181	9.380e-01
ARHGEF17	3.57229	0.20169	8.930e-01
GPAA1	182.799	0.20161	6.054e-01
NDUFC1	526.693	0.20157	7.454e-01
TADA2A	33.113	0.20154	6.083e-01
TXNL4A	623.994	0.20149	7.388e-01
PAXX	216.406	0.20146	5.907e-01
CLUH	71.2219	0.20145	7.553e-01
ILVBL	77.7108	0.20141	7.726e-01
PRKCD	296.515	0.20128	5.907e-01
LAT	52.8745	0.20118	8.664e-01
BRCC3	71.201	0.20113	6.774e-01
PYGO2	27.8453	0.20104	6.798e-01
FAM229A	3.78128	0.20102	8.784e-01
FAM57A	4.86034	0.20094	8.963e-01
PSMB2	522.923	0.20078	6.775e-01
PLGRKT	109.678	0.20075	7.701e-01
FAM210B	65.2291	0.20074	7.100e-01
FBXO6	125.498	0.20072	8.070e-01
ERCC2	25.7272	0.20072	7.648e-01
TRAF3IP2	26.8149	0.20069	8.370e-01
N6AMT1	21.3349	0.20056	7.827e-01
JADE2	23.3992	0.2004	8.647e-01
PTPDC1	30.7804	0.20039	8.088e-01
ADRB2	40.6757	0.20038	8.581e-01
CCT8	388.656	0.20035	7.038e-01
HS2ST1	51.9586	0.2003	7.406e-01
HIST1H2BD	7.13198	0.20028	9.304e-01
TTLL11	11.0399	0.20027	7.913e-01
CREB3	83.1944	0.20023	6.739e-01
NIP7	83.4522	0.20016	6.364e-01
LRPAP1	807.306	0.2	7.830e-01
NYNRIN	5.53919	0.19997	9.197e-01
CBX8	12.3768	0.19985	8.218e-01
POLR1A	59.9782	0.19978	7.216e-01
DNTTIP1	136.115	0.19974	6.454e-01
RNF25	39.5805	0.19973	6.083e-01
REPS2	14.6391	0.19966	8.724e-01
FCHO2	137.457	0.19961	7.951e-01
AKR1A1	839.974	0.1996	7.611e-01
ARHGEF18	7.79864	0.19952	8.312e-01
CMKLR1	84.9811	0.19952	8.798e-01
ARV1	41.0935	0.19945	7.896e-01
EPB41L5	3.13045	0.19933	8.972e-01
APH1B	130.492	0.19921	6.609e-01
FTSJ3	76.659	0.19918	6.151e-01
RPUSD4	40.9009	0.19911	5.625e-01
BTBD6	71.4901	0.1991	7.743e-01
VAC14	151.236	0.19858	6.798e-01
WASHC3	147.368	0.19845	7.579e-01
VAT1	607.708	0.1984	8.492e-01
UBALD1	80.7423	0.19827	7.008e-01
MRPL1	62.6187	0.19818	7.648e-01
SNRPA	209.264	0.19816	6.566e-01
KANTR	9.65129	0.19812	8.486e-01
YAE1D1	27.0528	0.19802	7.424e-01
PTGR2	8.20926	0.19785	8.704e-01
PHPT1	663.35	0.19782	6.951e-01
ESRRA	107.296	0.1977	6.982e-01
MRPL30	18.7163	0.19767	7.491e-01
HEATR6	62.8141	0.19761	7.180e-01
ACP1	266.322	0.19759	6.457e-01
MRPS2	78.9469	0.19758	7.078e-01
PDIA6	899.616	0.19751	7.484e-01
ZFYVE21	70.0722	0.19739	7.555e-01
IDH1	364.678	0.19739	8.446e-01
IKBKE	80.3232	0.1973	8.529e-01
EXOSC2	31.6715	0.19725	7.008e-01
TMEM165	447.42	0.19722	4.938e-01
USP45	19.8457	0.19712	7.540e-01
UFSP2	60.6717	0.19704	7.553e-01
NMI	202.483	0.19701	7.733e-01		Yes
BORCS8-MEF2B	1.3356	0.19696	9.062e-01
CKM	5.46254	0.19688	9.244e-01
PPP1R37	35.9713	0.19683	7.180e-01
URB1	30.0197	0.19656	7.733e-01
NIPA1	12.7672	0.19655	8.159e-01
LRIG1	3.62154	0.1963	9.228e-01
PSMA3	402.477	0.19626	6.798e-01
CEP76	11.4565	0.1962	7.834e-01
RHNO1	42.6189	0.19619	8.073e-01
MRPS18A	92.6153	0.19617	6.877e-01
DLC1	17.665	0.19615	8.760e-01
MUT	37.2172	0.19601	6.798e-01
TRGC2	7.01931	0.19591	9.259e-01
RNASEL	44.9723	0.19564	7.344e-01
MRPS18C	278.622	0.19556	6.989e-01
HMGN3	269.431	0.19553	8.206e-01
TRIAP1	107.466	0.19551	7.751e-01
KRTCAP3	2.13621	0.19542	9.069e-01
PNPLA7	2.79279	0.19542	9.241e-01
FKBP3	187.688	0.19541	6.982e-01
FAM174A	56.7196	0.19539	7.411e-01
FANCL	21.0452	0.19538	7.950e-01
AP1S1	166.236	0.19537	7.551e-01
IDH3A	83.4328	0.19531	7.246e-01
ADCY9	11.8593	0.19523	8.296e-01
ATP6V0C	1805.74	0.19502	7.803e-01
ATP5F1D	1385.36	0.19491	6.644e-01
MVB12A	156.907	0.19489	6.299e-01
C19orf70	674.333	0.19482	7.484e-01
PRR12	29.4911	0.19478	7.334e-01
SAAL1	23.0348	0.19472	7.894e-01
C1orf131	111.651	0.19465	5.821e-01
NOP14	115.765	0.19464	6.777e-01
CINP	110.486	0.19463	6.036e-01
NUDT16L1	66.8522	0.19459	7.198e-01
RACK1	3363.89	0.19452	6.982e-01
ACVR1B	69.6159	0.19446	7.257e-01
PRPF19	105.402	0.1944	6.768e-01
ACVRL1	79.7585	0.19421	8.238e-01
CTDNEP1	459.941	0.1942	6.886e-01
MFSD5	130.735	0.19418	5.586e-01
MFF	214.639	0.19411	5.646e-01
CYB5RL	4.27222	0.19411	8.859e-01
AGK	30.4709	0.1941	6.963e-01
TBC1D24	14.6086	0.1941	8.176e-01
RTN4RL2	6.27822	0.19387	9.051e-01
NDUFS7	670.075	0.19384	6.861e-01
VENTX	24.7723	0.19382	8.798e-01
KIF13B	84.2644	0.19369	7.027e-01
NOXA1	18.8997	0.19359	8.858e-01
FCHO1	46.0294	0.19355	7.540e-01
DGKQ	22.12	0.19342	8.130e-01
ZDHHC13	18.1913	0.1934	7.318e-01
MGAT4B	131.206	0.19332	7.468e-01
ABHD14B	118.509	0.19331	7.884e-01
TCEANC2	22.9857	0.19328	7.484e-01
TCTN2	3.73549	0.19324	8.866e-01
F8A3	5.95461	0.19324	9.334e-01
ECHS1	311.033	0.19315	7.598e-01
ZNF543	6.02331	0.19287	8.294e-01
ZNF337	17.1512	0.19286	7.611e-01
STIMATE	9.07711	0.19276	8.526e-01
WDR83	29.9934	0.19274	6.402e-01
SDHAF1	58.53	0.19266	6.962e-01
HEXB	778.538	0.19255	7.906e-01
PNMA1	60.5717	0.19243	7.265e-01
EXOSC4	204.89	0.1922	7.429e-01
NDUFB4	666.605	0.19209	6.991e-01
CDC42BPB	134.572	0.19208	8.000e-01
LTBR	336.405	0.19201	6.571e-01
ADSSL1	2.4848	0.19198	9.328e-01
SNF8	365.185	0.19193	6.830e-01
HIST1H2BF	7.54856	0.19191	9.330e-01
MFSD2A	44.913	0.19188	9.159e-01
MFSD10	304.787	0.1918	6.454e-01
SIL1	149.404	0.1917	6.798e-01
NAA40	17.8784	0.19165	7.815e-01
SENP3	23.66	0.19164	8.329e-01
FHAD1	39.6318	0.19151	8.739e-01
RRP7A	322.257	0.19141	7.834e-01
POLR1B	27.9877	0.19138	7.566e-01
ELK1	48.7929	0.19138	7.540e-01
SLC6A12	17.7361	0.1913	8.964e-01
CRAMP1	20.0352	0.19125	7.739e-01
ABI3	128.437	0.19111	8.595e-01
UQCRFS1	558.043	0.19109	6.798e-01
HMGB2	224.22	0.19105	8.581e-01		Yes
PSMB9	861.281	0.19094	8.827e-01
MRFAP1L1	81.9948	0.1908	6.500e-01
IL27RA	175.737	0.19076	7.834e-01
IDH3G	251.012	0.19074	5.892e-01
MAX	187.183	0.19068	5.143e-01
GPI	450.714	0.19057	6.854e-01		Yes
ATP5MC1	613.207	0.19051	7.733e-01
PLCB3	51.6565	0.19051	7.181e-01
KIF1BP	41.7105	0.19049	7.251e-01
SAR1B	161.949	0.19036	6.210e-01
FDX2	17.7939	0.19031	7.767e-01
TRIM28	229.469	0.19027	6.324e-01
ZNF248	13.9312	0.18991	8.271e-01
DESI1	177.223	0.18991	6.774e-01
MTSS1L	1.28206	0.18984	9.396e-01
CRTC1	33.1931	0.18982	7.586e-01
AP5S1	36.4074	0.18977	6.917e-01
DRAXIN	1.98713	0.18953	9.069e-01		Yes
RETSAT	33.6908	0.18923	7.836e-01
DGCR6L	146.475	0.18919	7.749e-01
FAM200B	197.927	0.18915	7.263e-01
BTF3L4	327.044	0.1891	6.786e-01
ZNF813	7.74797	0.18904	8.180e-01
PARP3	15.2029	0.18901	8.832e-01
UCHL5	105.83	0.18897	6.457e-01
ZNF561	44.3796	0.18895	6.931e-01
PPP6C	147.247	0.18891	6.481e-01
NOL8	135.331	0.1889	6.054e-01
PAIP1	152.558	0.18888	6.797e-01
VPS11	61.1734	0.1888	5.715e-01
PLEKHM3	26.3749	0.1888	8.070e-01
LIN7B	27.6717	0.18871	8.174e-01
EHBP1	18.6053	0.1886	7.834e-01
MRPS5	305.618	0.18852	5.970e-01
MCCC1	30.7311	0.18844	7.246e-01
PAG1	263.421	0.18825	8.312e-01
TCAIM	58.8705	0.18825	6.915e-01
IFI6	1518.22	0.18814	9.016e-01
DPM2	186.831	0.18809	6.489e-01
TRIM73	23.4878	0.18807	8.664e-01
INTS13	38.6297	0.18794	7.008e-01
COMMD1	235.499	0.18792	7.078e-01
HDAC1	125.202	0.18766	5.689e-01
PRDX6	614.714	0.18766	6.798e-01
MIS12	35.3759	0.18763	6.798e-01
EMC6	347.591	0.18761	6.917e-01
MC1R	3.81511	0.1876	8.964e-01
PTMS	475.789	0.18753	8.403e-01
TTC27	25.391	0.18735	7.555e-01
TMEM183A	199.653	0.18734	5.869e-01
ZNF17	7.6899	0.18722	8.228e-01
MOCS2	68.9082	0.18721	8.312e-01
KDELR1	563.024	0.18721	6.193e-01
GOLGA1	49.4292	0.1871	6.571e-01
STAC	213.686	0.1869	9.189e-01
PSMG3	122.624	0.18686	6.433e-01
RXYLT1	48.0294	0.18673	6.925e-01
CNPY4	13.9074	0.1867	8.137e-01
PFDN6	190.242	0.18659	6.775e-01
RNF5	163.382	0.18658	7.834e-01
DHX30	121.504	0.18654	5.735e-01
ERI2	20.6692	0.18651	7.718e-01
SCAMP3	206.177	0.1864	6.609e-01
VGLL4	70.3451	0.18637	6.541e-01
MXD4	98.9618	0.18631	8.190e-01
MPLKIP	200.292	0.18627	6.054e-01
SYCP3	1.83158	0.18612	9.081e-01
LLGL2	15.9257	0.18611	7.999e-01
PMS1	53.1225	0.18609	7.586e-01
RGP1	33.0115	0.18604	6.054e-01
KNTC1	10.1506	0.18599	8.543e-01
ARL17A	22.7097	0.18594	8.598e-01
ZFPL1	78.5176	0.18593	5.735e-01
PLEKHO1	467.257	0.18564	8.798e-01
ARRDC1	133.855	0.18562	7.494e-01
PIN4	163.289	0.18556	7.831e-01
QPCT	179.765	0.18545	8.486e-01		Yes
ERH	621.025	0.18545	6.774e-01
UST	5.26086	0.18543	8.905e-01
ANAPC2	40.9573	0.18524	6.893e-01
SESN1	44.1809	0.18517	8.449e-01
THAP11	92.8489	0.18513	7.896e-01
HSCB	46.0072	0.18513	6.743e-01
ARMC6	55.7061	0.18495	7.279e-01
SPOP	114.482	0.18492	6.260e-01
TAMM41	31.9095	0.1848	7.749e-01
LYPLA1	203.087	0.18475	7.211e-01
HDLBP	583.011	0.18459	5.643e-01
RRP36	120.18	0.18455	7.397e-01
DUSP12	58.6115	0.18441	6.798e-01
ZNF430	60.2366	0.18438	7.208e-01
EIF3C	24.9359	0.18422	7.819e-01
GNPDA1	358.232	0.18392	7.338e-01
CCT6A	600.902	0.18391	7.306e-01
ZNF2	6.99669	0.18383	8.009e-01
HMGCL	85.5655	0.1837	6.409e-01
USP39	77.6892	0.18361	4.627e-01
MRRF	70.7339	0.18359	6.571e-01
MED11	75.2298	0.18357	6.927e-01
ZNF133	9.87695	0.18346	8.044e-01
ETHE1	268.823	0.18344	8.238e-01
PLD6	10.0886	0.18337	8.707e-01
METTL13	52.4864	0.18336	5.742e-01
AFMID	19.1297	0.18335	7.906e-01
MCEE	33.7473	0.18334	8.009e-01
SRRD	40.6667	0.1833	6.566e-01
CPNE8	97.1406	0.18326	6.489e-01
ICAM4	19.5061	0.18319	9.165e-01
PRPF31	126.156	0.18308	5.858e-01
MAPKAPK5	83.4159	0.18305	5.573e-01
ZNF428	174.189	0.18299	7.318e-01
RAN	1326.67	0.18269	7.472e-01
SNAPIN	170.071	0.18268	8.159e-01
FAM92A	16.6429	0.18251	8.991e-01
PELO	66.7751	0.18234	7.233e-01
ARL6	5.8071	0.18232	8.680e-01
SNX3	1180.56	0.18229	7.429e-01
CEP19	8.64835	0.18226	8.570e-01
WDR36	92.2917	0.18221	7.195e-01
EEF2K	54.2723	0.18214	8.070e-01
SPTBN1	45.6938	0.18208	8.630e-01
ZNF383	16.2549	0.18188	7.735e-01
RNASEH1	90.1027	0.18187	6.893e-01
NR6A1	18.7671	0.18155	8.489e-01
ACO2	181.656	0.18154	6.684e-01
NDUFB11	1080.19	0.18132	6.786e-01
BAX	917.234	0.1813	6.193e-01
ATMIN	56.8941	0.18118	6.515e-01
ABHD12	233.348	0.18102	7.946e-01
PLD1	65.3654	0.18102	8.856e-01
EML2	52.0556	0.18098	7.314e-01
DCAF12	95.6823	0.18095	6.042e-01
NOM1	92.0549	0.1809	7.279e-01
LHPP	52.3792	0.1809	8.034e-01
TMEM109	153.626	0.18086	7.648e-01
GEMIN8	23.0452	0.18076	7.651e-01
SNRNP25	108.372	0.18072	8.142e-01
UQCRQ	1241.14	0.18071	7.831e-01
PYURF	335.176	0.1807	7.221e-01
TMEM50B	104.717	0.18065	7.870e-01
BLNK	30.8682	0.18036	9.046e-01
SELENOF	505.796	0.18031	6.054e-01
ARL16	81.711	0.18025	7.216e-01
KYAT1	5.89856	0.18006	8.506e-01
SLC35B1	180.295	0.18004	7.411e-01
AZI2	221.378	0.17992	7.003e-01
CRYZ	40.2453	0.17977	8.963e-01
WDR61	138.714	0.17972	7.654e-01
DPP7	586.179	0.1797	6.744e-01		Yes
CD151	551.888	0.1796	8.089e-01
TBCK	39.8214	0.17922	7.784e-01
UQCC1	22.5182	0.1792	7.179e-01
ZSCAN21	13.2388	0.17913	7.583e-01
SLC35F6	141.188	0.17912	7.246e-01
DHDDS	78.7241	0.1791	5.686e-01
C15orf65	2.54253	0.17909	9.299e-01
BRD3	75.6493	0.17903	7.572e-01
FBXL4	30.5214	0.17891	7.370e-01
PPT2-EGFL8	3.40038	0.17862	9.081e-01
MCM6	23.2482	0.17839	8.523e-01
DCAKD	16.4699	0.1783	7.648e-01
TRMT12	19.8104	0.17829	7.948e-01
KXD1	251.082	0.17828	6.917e-01
BCL2L2	22.6038	0.17823	7.648e-01
CNPY3	628.671	0.17817	7.221e-01
SPCS1	663.011	0.17804	7.665e-01
STX10	244.501	0.17802	7.406e-01
ZDHHC3	201.236	0.17772	7.172e-01
DCTN3	278.351	0.17771	6.987e-01
HACL1	27.3477	0.17755	7.356e-01
C18orf21	51.7541	0.17753	6.886e-01
PDIA3	1296.15	0.17745	7.252e-01
CISD2	246.174	0.17741	7.252e-01
PPP1R16A	26.857	0.17728	8.302e-01
MAN1B1	87.9917	0.17705	6.798e-01
SLC39A7	125.693	0.17703	6.422e-01
TIMM17B	236.414	0.17701	5.992e-01
HDDC2	181.037	0.17681	8.664e-01
SGSM3	12.9013	0.17677	7.831e-01
TRIM21	108.607	0.17673	7.233e-01
AATK	15.3206	0.17671	9.129e-01
ZNF345	7.13401	0.17664	8.438e-01
ANKLE1	3.03411	0.17657	9.232e-01
BTBD8	6.40925	0.17645	8.733e-01
DIMT1	61.5699	0.17641	7.743e-01
MTMR2	44.3671	0.17612	7.211e-01
MANBAL	45.0597	0.17601	6.889e-01
HAX1	236.046	0.17597	7.344e-01
ATOX1	1062.53	0.17597	8.082e-01
TSC22D1	86.1334	0.17595	9.175e-01
MBD6	93.0843	0.17591	7.566e-01
PIP4K2B	47.0091	0.17587	6.854e-01
RNF167	140.013	0.17573	7.611e-01
SCFD2	31.3433	0.17552	7.911e-01
SF3A2	157.611	0.17548	6.245e-01
TIGD1	11.7888	0.17541	8.070e-01
IFT43	50.6739	0.17539	7.532e-01
GOT2	74.1214	0.17522	8.169e-01
COPS5	186.25	0.17521	7.214e-01
BABAM1	95.1557	0.17517	6.917e-01
VILL	9.44244	0.17499	8.787e-01
KLHL22	20.7649	0.17478	7.540e-01
NDUFA3	687.694	0.17464	8.664e-01
SHISA5	331.917	0.1746	7.693e-01
SLC41A1	8.38687	0.17455	8.531e-01
TMEM19	45.6354	0.17451	8.218e-01
PLCE1	2.10366	0.17448	9.169e-01
ENOPH1	103.902	0.17448	7.403e-01
TRMT2A	76.4648	0.17429	6.579e-01
TBC1D4	18.9918	0.17429	8.724e-01
TNS3	407.164	0.17424	7.743e-01
IRAK3	345.098	0.17411	8.428e-01
CUL9	30.1052	0.17409	7.743e-01
PDCD6	372.737	0.17409	7.342e-01
SCARB2	658.158	0.17405	7.280e-01
PUS1	62.3786	0.1739	7.586e-01
GPN2	50.291	0.17382	5.643e-01
CBWD6	3.29013	0.17376	9.072e-01
FKBP1C	13.4713	0.17371	9.058e-01
UBE2M	322.286	0.17365	8.449e-01
FBXO48	10.9102	0.17363	8.137e-01
PECR	12.5495	0.17327	8.824e-01
CFD	889.777	0.17318	8.930e-01		Yes
SFMBT2	64.257	0.17311	8.618e-01
ICK	22.7758	0.17308	8.070e-01
UBXN6	88.6055	0.17301	7.127e-01
EOGT	39.7476	0.17295	8.296e-01
SPOUT1	43.0944	0.17275	7.246e-01
NHP2	519.495	0.17269	8.218e-01
ATL3	146.604	0.17267	7.271e-01
TMEM218	63.824	0.17265	7.272e-01
ALPK1	58.1315	0.17261	8.159e-01
ROGDI	88.7298	0.17253	8.942e-01
ZNF304	5.93126	0.17253	8.861e-01
MTA1	54.8324	0.17242	7.454e-01
CASTOR1	3.00022	0.1724	9.129e-01
APRT	1069.89	0.1723	7.885e-01
TRAF7	125.369	0.17229	6.242e-01
ACADVL	603.38	0.17229	7.206e-01
INTS4	46.8752	0.17207	6.206e-01
NDUFAF1	51.3316	0.17201	7.330e-01
EMC4	284.999	0.17187	7.586e-01
FMC1	42.7592	0.17175	8.248e-01
TSPAN14	339.954	0.1717	6.960e-01
DDX31	23.7578	0.1717	7.735e-01
PHLDB3	12.0753	0.17167	9.169e-01
CCDC25	118.588	0.17147	7.207e-01
GTPBP4	147.203	0.17135	6.697e-01
FBXW5	289.148	0.17134	6.228e-01
RPE	63.4607	0.17127	7.272e-01
ASPSCR1	88.4779	0.17125	6.473e-01
ERMP1	30.5141	0.17114	8.428e-01
NSMCE1	152.986	0.17086	7.251e-01
FZD7	2.77633	0.1708	9.197e-01
LRRC8D	69.8542	0.17078	8.071e-01
TRMT61B	33.7597	0.17067	7.572e-01
ASCC1	33.4727	0.1706	7.164e-01
NENF	476.309	0.17051	8.028e-01		Yes
TRAPPC12	80.3498	0.1705	6.644e-01
AGPAT5	73.1727	0.17032	7.370e-01
ZNF839	13.6614	0.17015	8.403e-01
ZNF513	41.7028	0.17008	7.591e-01
PBXIP1	33.0951	0.1699	8.188e-01
THBS1	549.94	0.1699	9.617e-01		Yes
TOMM22	355.346	0.1699	7.957e-01
SSNA1	409.728	0.16988	7.027e-01
RSU1	259.828	0.16982	7.072e-01
TEFM	47.0194	0.16979	6.898e-01
CDK2	14.2382	0.16969	8.340e-01
FAM241A	88.33	0.16946	7.338e-01
ALDH18A1	16.2489	0.1694	8.374e-01
POLR1D	343.891	0.16936	6.798e-01
TAPBPL	73.4878	0.16934	8.312e-01
CDC25B	36.8568	0.16926	7.698e-01
NF2	53.7248	0.16919	6.891e-01
SURF2	101.295	0.16899	7.279e-01
FBXO38	104.083	0.1688	7.948e-01
EIF3F	588.975	0.16848	7.579e-01
RRM1	34.8848	0.16837	7.975e-01
PLEKHF1	5.4891	0.16796	9.290e-01
AGPAT2	378.226	0.16782	7.454e-01
RPA3	142.77	0.16772	7.935e-01
TIGD7	8.05089	0.16765	8.520e-01
AK2	247.255	0.16742	6.798e-01
FUOM	494.032	0.16735	8.218e-01
ASIC3	2.32859	0.16734	9.067e-01
SCNM1	227.778	0.1673	6.235e-01
C19orf54	16.1923	0.16729	8.231e-01
EIF2B1	99.0497	0.16723	7.008e-01
NUCB1	653.423	0.16713	7.743e-01		Yes
STK25	102.839	0.16696	6.078e-01
COL9A2	6.10444	0.16695	9.362e-01		Yes
BRF1	34.4698	0.16695	7.616e-01
ZNF786	9.85268	0.16677	8.390e-01
TBL3	66.4126	0.1666	7.008e-01
PRELID1	1199.68	0.16631	7.749e-01
MTR	75.187	0.16621	7.634e-01
ATP5MF	1399.11	0.16612	7.886e-01
MICAL3	6.12477	0.16605	8.976e-01
ARMC1	75.7193	0.16601	7.058e-01
COPS3	110.756	0.16589	7.710e-01
HARS2	46.6523	0.16584	6.890e-01
CRAT	39.0466	0.16568	7.800e-01
PSMA5	472.217	0.1655	7.721e-01
HLA-DMB	417.341	0.16548	8.930e-01
ETAA1	21.1178	0.16543	7.784e-01
LILRB1	442.2	0.16535	9.232e-01
CYP4V2	46.7985	0.16526	8.428e-01
AAR2	57.3475	0.16506	6.294e-01
GPX4	3672.45	0.16499	7.605e-01
SPTSSA	141.285	0.16494	7.667e-01
SYNJ2BP	29.6329	0.16489	7.827e-01
GPATCH1	22.6066	0.16488	7.594e-01
POLR3GL	122.128	0.16485	7.754e-01
SLC39A4	126.496	0.16477	8.535e-01
STX3	98.8285	0.16471	7.963e-01
EIF3M	440.19	0.16446	6.500e-01
SORT1	314.288	0.16443	8.428e-01
ELAVL1	160.726	0.16408	5.620e-01
CTPS1	34.25	0.16406	8.315e-01
CYB561D2	137.642	0.16405	7.251e-01
MARCH5	87.0461	0.16403	6.777e-01
ZNF594	7.68314	0.16393	8.825e-01
SNRNP35	95.2653	0.1639	6.105e-01
UBE2J2	142.541	0.16378	5.625e-01
ATP1B2	1.35258	0.16352	9.673e-01
SAMM50	91.4284	0.16346	8.075e-01
ZYG11B	79.8386	0.16343	8.070e-01
SLC39A11	96.9466	0.16333	7.722e-01
TRAPPC3	260.512	0.16326	6.865e-01
SLC35C2	89.9334	0.16325	5.729e-01
FES	137.237	0.16315	8.296e-01
MZF1	28.9705	0.16312	8.312e-01
CCDC28A	80.4914	0.16307	7.819e-01
EIPR1	52.041	0.16288	7.279e-01
DNAJC17	58.2095	0.16288	7.211e-01
BRI3	4678.56	0.16288	7.784e-01
ZC3H10	22.3811	0.16287	7.398e-01
STAT5A	154.335	0.16282	8.260e-01
APEX2	62.8399	0.16281	6.674e-01
NANS	393.011	0.16271	7.207e-01
TRIM61	5.07351	0.16271	8.985e-01
HEXA	316.257	0.16262	7.957e-01
MIB2	27.7975	0.16259	8.260e-01
MAP3K7CL	35.6278	0.16257	9.280e-01
TMEM106A	100.695	0.16257	8.744e-01
ZBTB44	48.2196	0.16254	8.053e-01
USP19	50.4604	0.16243	6.797e-01
UFC1	458.018	0.16232	7.834e-01
EPRS	269.288	0.16228	7.960e-01
PTPN13	6.6344	0.16222	9.307e-01
ALKBH7	336.043	0.16219	7.910e-01
PIGC	73.4936	0.1621	7.226e-01
ATAD3A	41.1709	0.16194	8.283e-01
DRG2	93.9213	0.16193	6.541e-01
TCTEX1D4	1.41499	0.16187	9.539e-01
EVA1B	127.724	0.16181	8.580e-01
AURKAIP1	818.795	0.16177	6.982e-01
ZNF287	2.53997	0.16166	9.328e-01
ADAT1	33.807	0.16163	7.188e-01
PROSER2	6.20616	0.16157	9.069e-01
MTX1	222.644	0.16151	7.179e-01
ZXDA	2.97689	0.16148	9.100e-01
TRIR	992.478	0.16138	5.646e-01
ZNF16	11.516	0.16132	8.209e-01
ZNF785	16.5211	0.1613	8.159e-01
PRKCZ	3.75961	0.1611	9.275e-01
FTX	95.0151	0.16109	8.355e-01
ZNF414	42.6675	0.16108	7.703e-01
MTERF3	37.3852	0.16108	7.963e-01
POLR1E	21.4053	0.16105	8.390e-01
ZDHHC4	74.7523	0.1608	7.579e-01
ZNF598	50.5989	0.16066	7.722e-01
APH1A	303.472	0.16058	6.862e-01
HIST1H2AG	12.3715	0.16057	9.425e-01
VAV1	125.459	0.16049	8.446e-01
PSPH	30.2061	0.16041	9.144e-01
ANKRD36C	27.8423	0.16037	8.742e-01
PUM3	170.724	0.16026	7.599e-01
ZFP90	27.4266	0.16015	8.203e-01
LMAN2	559.987	0.16	6.493e-01
H2AFY	1517.17	0.15996	6.797e-01
RGS3	32.1687	0.15986	8.513e-01
TBCCD1	26.4284	0.15984	7.706e-01
RILP	138.85	0.15977	7.743e-01
SURF6	77.8572	0.15971	7.540e-01
MLXIP	116.805	0.15968	8.238e-01
GATD1	58.4562	0.15965	7.454e-01		Yes
TRIM22	291.314	0.15962	8.964e-01
HECTD3	73.6584	0.15948	6.917e-01
ZNF493	30.0992	0.15944	8.428e-01
SART1	117.114	0.15938	6.433e-01
TCTN3	52.2021	0.15934	7.454e-01
BUB3	190.825	0.15929	5.719e-01
ZNF398	27.0517	0.15925	7.719e-01
WDR17	4.67753	0.15924	9.135e-01
VPS25	168.412	0.15924	7.701e-01
E2F5	3.69479	0.15919	9.237e-01
ELMOD2	48.3594	0.15892	7.340e-01
RRP1B	93.446	0.15891	7.008e-01
R3HDM2	162.732	0.1589	8.413e-01
PTRH1	128.279	0.15884	8.070e-01
UBAC1	213.636	0.15881	6.859e-01
TPRN	19.0789	0.15867	8.428e-01
FBXO22	70.5722	0.15859	7.124e-01
RPP30	77.7572	0.15859	7.648e-01
SEC11A	733.31	0.15858	8.265e-01
MRPL52	662.891	0.15856	8.218e-01
KLC4	13.3251	0.15855	8.315e-01
KIAA0391	10.6403	0.15845	8.052e-01
ANKUB1	1.3629	0.15837	9.547e-01
TMEM192	84.4234	0.15821	6.876e-01
RHOBTB1	19.734	0.15816	8.840e-01
APPBP2	65.7465	0.15804	6.469e-01
HAMP	201.843	0.15802	9.459e-01		Yes
GLIDR	4.85723	0.15799	9.119e-01
MYBBP1A	58.4428	0.15792	8.004e-01
MTMR14	229.416	0.15783	6.726e-01
TAP1	295.773	0.15779	9.096e-01
SEC13	355.124	0.15776	7.892e-01
COX7B	1196.14	0.1577	7.948e-01
DDX49	96.8436	0.15746	6.571e-01
NT5C	266.658	0.15735	7.370e-01
RBM43	22.8162	0.1573	8.727e-01
NEURL4	12.3755	0.15724	8.228e-01
APMAP	171.735	0.15719	7.370e-01
UGDH	42.1718	0.15719	7.717e-01
GTF2A2	381.75	0.15718	7.654e-01
KPNA2	71.0361	0.15703	7.279e-01
FOXRED1	44.171	0.15703	7.625e-01
UTP3	113.946	0.157	6.054e-01
CEP295NL	4.39354	0.15684	9.128e-01
TRIM35	18.0035	0.15678	7.885e-01
ENTR1	90.7427	0.15674	8.312e-01
ALG10B	8.96921	0.15673	8.495e-01
PHKG2	79.6307	0.15654	6.982e-01
PRCC	101.502	0.15638	5.646e-01
METAP1D	11.5299	0.15637	8.866e-01
NDUFS5	1497.71	0.15609	7.910e-01
SSR4	1484.57	0.15598	7.195e-01
COMMD9	265.576	0.15598	7.815e-01
TOMM34	38.0518	0.15596	7.733e-01
NOMO2	10.0273	0.15596	8.693e-01
PEX3	19.5122	0.15577	8.443e-01
LIMK2	82.0414	0.15571	9.325e-01
C6orf120	112.385	0.15567	7.540e-01		Yes
MIR181A1HG	50.1701	0.15565	9.026e-01
PIP4K2C	37.773	0.15564	7.324e-01
SMARCAL1	34.8375	0.15555	6.886e-01
BBS7	46.9246	0.15551	7.029e-01
EIF2B2	76.8934	0.15545	6.982e-01
COMTD1	113.38	0.15544	7.767e-01
TIAF1	1.99788	0.15543	9.344e-01
HIST1H1A	1.35571	0.15541	9.615e-01
MAPKBP1	25.9255	0.15518	7.905e-01
NME2	459.252	0.15518	8.753e-01
PARVB	343.975	0.15514	7.840e-01
RAB5B	112.898	0.15511	6.917e-01
MIR34AHG	18.9644	0.15509	9.237e-01
MMP12	27.2018	0.15502	9.749e-01		Yes
CLEC11A	101.41	0.155	8.972e-01		Yes
FN3KRP	32.174	0.15499	8.526e-01
ATAD5	18.5424	0.15486	8.620e-01
RASSF1	84.4808	0.15479	7.960e-01
IARS2	203.942	0.15454	7.917e-01
ZBTB7B	63.8367	0.15444	8.140e-01
M1AP	4.83119	0.15442	9.280e-01
TAOK2	47.5462	0.15436	7.698e-01
FKBP1A	1075.82	0.15424	7.706e-01
ZNF613	10.2415	0.15424	8.386e-01
POLR3E	33.4344	0.15419	7.579e-01
GFOD2	24.9517	0.15417	7.599e-01		Yes
MTG1	60.2922	0.15392	8.115e-01
NUBPL	10.3999	0.15386	8.660e-01
B3GALT6	102.807	0.15377	7.718e-01
ETFA	262.66	0.15364	7.815e-01
SEPHS1	42.7099	0.15331	7.169e-01
MCM3AP	112.457	0.15325	6.604e-01
MAGI2	4.94073	0.15307	9.100e-01
NHLRC2	42.7709	0.15299	7.586e-01
MARCH2	207.257	0.15252	7.961e-01
THADA	47.6616	0.15248	7.526e-01
TCTA	103.413	0.15244	7.171e-01
ZBTB40	45.4241	0.15235	7.698e-01
ILK	303.592	0.15228	6.886e-01
SLC30A1	37.0649	0.15218	8.932e-01
ACTR5	21.2656	0.15215	7.779e-01
RWDD1	419.762	0.15193	7.540e-01
GTPBP8	35.528	0.15187	7.344e-01
GTF3C2	65.253	0.15178	6.954e-01
TFRC	433.753	0.15178	9.180e-01		Yes
LMAN2L	18.7438	0.15171	8.248e-01
PSMB6	916.372	0.15169	7.813e-01
NINJ2	29.9775	0.15167	8.455e-01
MAF1	221.502	0.15165	6.964e-01
HAUS2	100.698	0.15161	7.454e-01
DOHH	65.2836	0.15155	7.705e-01
THUMPD3	103.012	0.15142	6.552e-01
TAGLN	43.5655	0.15138	9.140e-01
MRPS36	270.056	0.15135	7.784e-01
TBP	46.168	0.15125	7.412e-01
UQCR10	1460.89	0.15125	8.238e-01
DCUN1D5	162.238	0.15122	7.555e-01
TIMM23	138.492	0.15118	7.639e-01
IRF3	104.689	0.15115	6.783e-01
VPS33A	40.7591	0.15111	7.894e-01
SETD6	15.8199	0.15111	8.296e-01
CCDC137	100.556	0.15095	6.862e-01
SAMD1	113.81	0.15081	8.403e-01
SSRP1	131.345	0.15078	7.340e-01
MIF	1845.62	0.15075	8.696e-01		Yes
ACTR3B	6.81962	0.15071	8.505e-01
TIMM10	232.431	0.15065	8.455e-01
ZNF330	139.161	0.15063	6.324e-01
HAL	4.48095	0.15046	9.215e-01
NBDY	260.594	0.15046	8.386e-01
ATP2A2	351.56	0.15031	7.951e-01
ZNF587B	8.56495	0.15027	8.693e-01
PSMD3	202.409	0.15026	7.454e-01
MTMR11	40.7017	0.15024	9.164e-01
SELENOW	787.073	0.15012	8.171e-01
TKT	989.183	0.15002	8.203e-01
QRSL1	33.9582	0.15001	7.670e-01
AP3D1	290.247	0.14997	6.507e-01
KBTBD4	18.9908	0.14993	8.364e-01
MESD	368.089	0.14991	7.036e-01
GMPS	81.409	0.14987	6.982e-01
NPM1	1678.45	0.14985	7.754e-01
ELP1	32.523	0.14985	7.659e-01
DDX28	35.9602	0.14978	8.159e-01
DDHD1	102.694	0.14974	8.859e-01
SBF1	55.8561	0.1496	7.670e-01
EXOSC8	88.1656	0.14955	7.546e-01
GABPB2	32.4867	0.14953	7.975e-01
ANKRD49	56.5418	0.14934	8.248e-01
POLE4	454.025	0.14931	7.917e-01
METTL23	107.752	0.14914	7.027e-01
CSRP1	211.141	0.14911	8.358e-01
PPA2	141.983	0.1491	8.349e-01
ABCG1	206.152	0.14909	8.964e-01
ANXA11	685.64	0.14909	8.070e-01
P4HB	1073.46	0.14907	7.540e-01
MYOM2	3.77568	0.14907	9.394e-01
VPS28	682.848	0.14904	7.240e-01
MED26	13.976	0.1489	8.523e-01
SLC25A20	46.4507	0.1489	8.698e-01
PMPCB	114.4	0.14874	7.072e-01
SEC31B	8.23908	0.14865	8.950e-01
SLC1A5	160.963	0.14855	8.174e-01
ALS2	23.0439	0.14842	7.830e-01
TBC1D19	4.01661	0.1484	8.991e-01
PPP1R7	207.378	0.14825	7.508e-01
PPDPF	3069.16	0.14813	8.526e-01
TRIP10	62.6309	0.14801	9.380e-01
PPP3CC	61.6556	0.14783	8.079e-01
CALCRL	9.38889	0.14772	9.457e-01
KAT8	181.802	0.1477	7.591e-01
EXTL2	12.7353	0.1477	9.169e-01
DPH6	41.7483	0.14768	8.386e-01
REX1BD	607.275	0.14767	8.248e-01
PIGO	26.3074	0.14755	7.819e-01
CARMIL1	10.1825	0.14753	8.963e-01
TMEM168	39.173	0.14753	7.749e-01
UTP11	118.358	0.14734	7.265e-01
NDUFA6	705.47	0.14729	8.169e-01
ECH1	146.302	0.14727	8.358e-01
BMI1	42.1484	0.14724	8.310e-01
BAHCC1	8.77126	0.14714	9.280e-01
MRPS35	262.948	0.14686	8.169e-01
CALCOCO1	91.772	0.14678	8.034e-01
PLIN2	1594.4	0.14665	9.051e-01
ZKSCAN3	5.68533	0.14658	8.895e-01
TRIM14	166.994	0.14656	8.498e-01
SSH2	206.515	0.14651	8.403e-01
ELF3	6.1272	0.1465	9.676e-01
SMAGP	6.04565	0.14646	9.302e-01
TNPO1	161.283	0.14641	6.917e-01
ANKAR	13.6097	0.14635	8.664e-01
SIMC1	25.531	0.14624	8.296e-01
SMIM10L1	150.691	0.14618	6.834e-01
KLHL8	64.0734	0.14618	7.749e-01
ARSA	144.625	0.14618	8.052e-01
PRMT5	47.872	0.14603	8.296e-01
MPHOSPH9	27.5234	0.14579	8.296e-01
PODXL2	4.24382	0.1457	9.189e-01
ACBD6	118.883	0.14564	7.454e-01
DENND4C	184.03	0.14563	8.344e-01
DTNBP1	118.473	0.14544	8.217e-01
PRDM15	16.0817	0.14541	7.979e-01
ACAD10	25.762	0.1454	7.963e-01
MRPL43	269.581	0.14539	8.183e-01
CCT2	399.656	0.14537	7.834e-01
USP46	32.3985	0.14533	8.218e-01
ATPAF1	71.9646	0.1453	7.864e-01
ANKRD54	32.0298	0.1453	7.743e-01
HIRIP3	25.289	0.14527	8.866e-01
SERTAD3	93.3148	0.14523	7.541e-01
MAP4K5	79.7782	0.14521	7.591e-01
N4BP2L2	403.977	0.14515	8.173e-01
PRPF40B	10.2195	0.14514	8.776e-01
RNF7	735.453	0.14495	7.910e-01
TIPRL	161.056	0.14487	6.798e-01
IFT172	10.0947	0.14472	8.694e-01
TMEM259	278.103	0.14468	7.906e-01
NDUFA5	183.252	0.14455	7.836e-01
SMG8	17.2628	0.1445	7.743e-01
POC5	24.7603	0.14433	8.386e-01
C16orf91	77.2845	0.14432	7.648e-01
TUBB6	317.485	0.14426	8.296e-01
ANKRD36	24.4065	0.14419	8.890e-01
KIF9	23.4356	0.14414	8.386e-01
HINT1	1126.1	0.14412	8.209e-01
NDUFB9	1216.42	0.14411	7.856e-01
NLRC5	71.9739	0.14397	9.232e-01
COMMD5	198.285	0.14392	7.176e-01
VPS26B	100.791	0.1439	7.718e-01
ARMCX4	6.37081	0.14388	8.801e-01
ZFYVE28	20.7946	0.14388	9.169e-01
ATAD2	23.2914	0.14387	8.891e-01
CCDC96	6.91319	0.14373	8.964e-01
SIRPB2	61.099	0.14373	8.825e-01
AMDHD2	133.295	0.14365	8.664e-01
ORMDL1	205.397	0.14364	7.932e-01
HIRA	27.3083	0.14363	8.202e-01
RNASE2	197.694	0.14354	9.378e-01		Yes
BCL7C	264.749	0.14351	7.910e-01
TWSG1	27.6673	0.1435	8.882e-01		Yes
PGD	1018.32	0.14349	7.733e-01
BAG4	83.8998	0.14349	7.579e-01
POLR2K	275.231	0.14346	7.979e-01
GBA	241.439	0.14344	7.370e-01
COQ6	34.9168	0.1434	8.501e-01
EFNB1	20.9807	0.14336	8.998e-01
MGMT	164.264	0.14328	8.389e-01
NMNAT1	30.304	0.14327	7.733e-01
LSM7	756.464	0.14325	7.722e-01
PSMC2	193.352	0.1432	8.034e-01
AGFG2	6.37322	0.14308	8.964e-01
SLC49A3	120.566	0.14308	8.364e-01
ZNF346	11.0936	0.14303	8.231e-01
ZNF519	5.85173	0.14297	9.183e-01
SLC43A1	8.82569	0.14293	9.026e-01
XRCC3	5.00461	0.14292	8.963e-01
TNFSF13	586.956	0.14289	9.169e-01		Yes
ORC4	44.8551	0.14287	7.777e-01
GHDC	35.2659	0.14285	8.238e-01
MRPL45	62.4001	0.1428	8.190e-01
DDX41	121.631	0.1428	6.282e-01
PEMT	73.9045	0.14278	8.930e-01
ALG6	26.3651	0.14277	7.916e-01
TMEM97	13.2246	0.14273	9.169e-01
AKT1S1	63.3275	0.14273	8.386e-01
PROSER1	49.9407	0.14272	7.277e-01
NDUFAF8	294.626	0.14252	8.449e-01
TAZ	84.7454	0.1425	7.719e-01
CATIP	15.6531	0.14243	8.664e-01
UQCRH	1218.71	0.14241	8.138e-01
LSM3	305.664	0.14233	8.070e-01
NSA2	401.476	0.14231	7.979e-01
GPAM	10.8437	0.14218	8.682e-01
ZNF585B	8.72781	0.14217	8.728e-01
HRAS	139.953	0.14208	8.190e-01
BBS9	13.3887	0.14206	8.664e-01
PSMC4	252.614	0.14198	7.454e-01
GLT8D1	42.0675	0.14198	8.070e-01
LINGO3	3.18241	0.14192	9.384e-01
HNMT	373.71	0.14191	8.485e-01
URI1	176.855	0.14186	7.830e-01
MRPL58	101.599	0.14179	8.174e-01
UGP2	333.712	0.14176	7.586e-01
HSF1	175.853	0.14172	6.775e-01
PUF60	267.716	0.14168	7.342e-01
C2orf76	38.0571	0.14167	8.046e-01
SELENON	114.27	0.14164	8.468e-01
RFXANK	131.259	0.14153	7.334e-01
CALU	351.992	0.14148	8.213e-01
SUGT1	268.949	0.14143	7.195e-01
OARD1	58.6009	0.14141	7.517e-01
LSM6	344.526	0.14134	8.386e-01
DNAJC3	534.302	0.14127	8.403e-01
TAF4B	10.6554	0.14125	8.832e-01
CCDC127	39.5689	0.14117	7.777e-01
CDC16	109.2	0.14112	7.246e-01
C1orf109	30.6822	0.14104	8.193e-01
PYCARD	1705.19	0.14101	8.279e-01
IGSF8	31.7709	0.14101	9.043e-01
SLC25A46	102.985	0.14098	7.639e-01
TMC8	86.7605	0.14094	8.523e-01
IFI16	534.205	0.14092	8.218e-01
B3GNTL1	46.1131	0.14088	8.014e-01
PIGBOS1	92.6835	0.14087	7.378e-01
SIKE1	85.4934	0.14086	7.286e-01
CLP1	28.1027	0.1408	7.388e-01
TPK1	54.585	0.14075	8.218e-01
INTS11	135.941	0.14071	6.684e-01
RNH1	1261.31	0.14069	8.218e-01
LMO4	200.347	0.14062	8.246e-01
POLR3F	23.8579	0.14057	7.195e-01
PPM1G	397.548	0.14056	6.463e-01
FADD	84.808	0.14054	7.665e-01
ENOX2	43.7413	0.14053	7.881e-01
WDR35	9.14961	0.14032	8.664e-01
CYHR1	90.0784	0.14028	7.670e-01
NAIF1	12.8569	0.14026	8.315e-01
KLHL17	9.6124	0.1401	8.954e-01
GTF3C5	64.0496	0.14001	6.798e-01
TMEM14B	309.755	0.14	8.141e-01
LIAS	32.4224	0.13996	7.801e-01
TMEM141	160.575	0.13995	8.260e-01
MSANTD2	21.7794	0.13995	8.209e-01
KIAA0100	185.124	0.13992	7.144e-01
RAB4A	137.332	0.13992	7.948e-01
XPNPEP1	74.3527	0.13989	7.454e-01
LRCH1	56.5379	0.13988	8.369e-01
NDUFS4	186.674	0.13981	7.813e-01
RMND5B	67.1125	0.1398	7.318e-01
MTHFSD	17.3361	0.13969	7.831e-01
MDH2	601.324	0.13936	8.228e-01
DHRS1	51.091	0.1392	8.350e-01
SPAG7	274.555	0.13918	6.830e-01
MRPL12	41.3845	0.13906	8.895e-01
DPY30	145.822	0.13905	8.254e-01
SERPINH1	126.04	0.13903	9.600e-01
TMEM59	645.61	0.13894	8.315e-01
NEK9	84.514	0.1389	7.251e-01
TXN2	291.582	0.13881	7.754e-01
LYRM1	53.1326	0.13879	8.559e-01
NR2C2AP	47.2389	0.13878	8.283e-01
C11orf54	63.0162	0.13875	8.338e-01
EMC10	243.449	0.13874	6.797e-01		Yes
RAD50	58.319	0.13871	8.260e-01
TTC30A	4.30818	0.13851	9.144e-01
WDR89	22.5042	0.1385	8.218e-01
NSMCE3	66.7727	0.13843	7.803e-01
PHKB	146.833	0.13833	7.701e-01
NSFL1C	200.153	0.13832	7.058e-01
F11R	43.1859	0.13829	8.801e-01
GORASP2	117.187	0.13826	7.214e-01
ORC5	27.3234	0.13822	8.312e-01
NIT1	119.66	0.13807	7.717e-01
PRMT9	34.1271	0.13802	8.554e-01
RNF34	52.7083	0.13793	6.678e-01
TIRAP	17.4001	0.13792	8.315e-01
NACC1	85.3687	0.1379	8.137e-01
ATP6V0E1	1686.03	0.1379	7.803e-01
ATAT1	16.7958	0.1377	8.218e-01
GTF3C6	503.005	0.1377	8.052e-01
C16orf58	46.1668	0.13755	7.909e-01
RHOQ	378.942	0.13748	8.861e-01
RPN1	648.706	0.13739	7.139e-01
CA2	82.1744	0.13729	9.344e-01
MED27	51.2114	0.13723	7.813e-01
SCAI	15.8437	0.13707	8.704e-01
INPP5E	17.6521	0.13683	8.568e-01
FRA10AC1	62.1232	0.13677	7.969e-01
GTF2H2C	20.056	0.13665	8.524e-01
SPIDR	90.8813	0.13656	8.390e-01
ETV5	36.024	0.13653	8.963e-01
DEPDC7	2.09175	0.1365	9.457e-01
MFAP1	108.292	0.13627	7.388e-01
NOL11	72.0879	0.13625	7.648e-01
IRF2	192.317	0.13619	7.749e-01
MTAP	40.9276	0.13609	8.563e-01
NUDCD1	47.6371	0.13607	8.194e-01
R3HCC1	51.5065	0.13594	7.957e-01
IPO11	23.5607	0.13594	7.827e-01
NUFIP1	52.8001	0.13576	7.831e-01
C11orf68	75.8855	0.13572	8.170e-01
RTN1	38.8883	0.13569	9.508e-01
NCOA5	43.3041	0.13567	7.544e-01
PEX10	43.9209	0.13559	8.462e-01
CAMKK1	44.4359	0.1355	8.798e-01
MRPL53	21.8097	0.13542	8.664e-01
ZNF322	76.9077	0.13541	7.074e-01
CCS	134.964	0.13518	7.005e-01
CENPN	25.3363	0.1351	8.535e-01
TOE1	22.3983	0.13508	7.886e-01
PGRMC2	74.115	0.13501	7.415e-01
MERTK	136.576	0.13501	9.169e-01
DECR1	327.645	0.13491	8.970e-01
PPA1	266.525	0.13488	8.802e-01
BAD	82.8049	0.1348	7.784e-01
CLPTM1L	184.429	0.13477	8.070e-01
LRRC8A	28.3421	0.13445	8.449e-01
OSBPL7	4.57904	0.13444	9.229e-01
PRR22	2.94328	0.13442	9.371e-01
LMF2	105.91	0.13442	7.722e-01
GYG1	178.935	0.13434	7.957e-01
NHLH1	2.66621	0.13428	9.590e-01
C7orf26	43.6977	0.13422	7.540e-01
ASNS	10.2572	0.13416	9.373e-01
VPS18	76.1055	0.13403	7.611e-01
SIVA1	356.141	0.13384	7.594e-01
NAA10	86.3569	0.13377	8.046e-01
TBC1D22B	25.1767	0.13371	8.689e-01
JKAMP	141.36	0.13369	7.855e-01
CFAP36	46.704	0.13367	8.572e-01
ZER1	26.3687	0.13359	8.450e-01
SPG21	552.637	0.13357	7.736e-01
PTK6	7.47056	0.13355	9.292e-01
APBA3	37.0736	0.1335	8.951e-01
ZNF629	16.771	0.13346	8.828e-01
GDPD1	3.81298	0.13343	9.547e-01
CEPT1	101.501	0.13338	7.948e-01
CLTA	1315.27	0.1333	7.233e-01
SRP19	120.204	0.13314	8.137e-01
CMBL	6.21712	0.13309	9.551e-01
BCCIP	213.346	0.13308	7.968e-01
WDR55	75.4341	0.13299	6.982e-01
TMEM230	327.762	0.13297	8.329e-01
MTIF3	201.599	0.13289	7.749e-01
RINL	24.6534	0.13285	8.487e-01
DNAJC14	39.3609	0.13283	7.255e-01
CD47	490.808	0.1328	8.337e-01
NME6	85.1967	0.13277	7.831e-01
MIER2	54.0559	0.13273	8.306e-01
TNFSF12	114.73	0.13265	8.983e-01		Yes
DONSON	15.3814	0.13264	8.471e-01
LGALS9	652.755	0.1326	8.428e-01		Yes
DKC1	114.852	0.13258	8.030e-01
ARL11	105.755	0.1325	7.754e-01
PREX1	269.761	0.1324	8.523e-01
DOLK	24.5763	0.13239	8.386e-01
CBX3	523.542	0.13237	7.110e-01
SMARCB1	171.589	0.13219	7.345e-01
PINX1-1	14.1042	0.13215	8.358e-01
IGBP1	151.683	0.13213	8.248e-01
ABCB8	72.0476	0.13209	7.743e-01
CDS2	95.971	0.13204	8.353e-01
FAM173B	26.9447	0.13202	8.358e-01
MAMDC4	7.37153	0.13193	9.164e-01
NT5DC3	9.77049	0.1319	8.963e-01
INPP4B	3.37695	0.13176	9.616e-01
GPR180	27.6741	0.13161	8.864e-01
RPGRIP1L	6.07158	0.13157	9.169e-01
EPN1	229.751	0.13156	7.046e-01
LTBP3	116.751	0.13152	8.384e-01		Yes
NDUFAF5	24.0363	0.1315	8.141e-01
FBXL6	65.4535	0.1315	8.615e-01
MMADHC	205.825	0.13139	8.260e-01
WWC2	40.7899	0.13139	7.982e-01
LILRB4	640.739	0.13131	9.140e-01
BRCA1	22.4676	0.13105	8.798e-01
BPHL	23.8488	0.13101	8.834e-01
ZNF581	73.6099	0.1309	8.386e-01
ZNF219	24.0077	0.13083	8.835e-01
UROS	116.455	0.13076	8.486e-01
FLYWCH2	79.4561	0.13076	8.495e-01
TMED9	648.686	0.13063	8.125e-01
COX17	723.059	0.13063	8.486e-01
SNRPD1	443.283	0.13061	8.340e-01
COPG1	161.451	0.13043	6.784e-01
DAP3	198.469	0.13043	5.964e-01
CNOT3	72.3109	0.13027	7.979e-01
PSMD4	379.082	0.13022	6.324e-01
ACTR1A	198.07	0.13021	6.853e-01
CSTF1	37.2362	0.13019	7.454e-01
PAAF1	26.7677	0.13017	8.428e-01
FAM78A	82.9365	0.13012	8.386e-01
CCDC43	112.457	0.12998	7.267e-01
CTSZ	4177.57	0.12986	8.807e-01
VKORC1L1	70.4814	0.12964	8.523e-01
CNDP2	495.268	0.12959	7.885e-01
DCPS	86.8231	0.12948	8.664e-01
VPS13A	45.057	0.12946	8.595e-01
KARS	179.584	0.12945	6.949e-01
ABCC10	38.1736	0.12941	8.159e-01
DUS2	25.0679	0.12939	8.137e-01
TMCO4	27.5875	0.12911	8.595e-01
PGGHG	16.5055	0.1289	9.396e-01
RENBP	247.394	0.12881	8.403e-01
SAMD4A	23.9116	0.12881	9.595e-01
ZNF789	15.6684	0.12879	8.554e-01
PARP14	512.83	0.12876	9.290e-01
ARRB1	167.514	0.12862	7.093e-01
SNU13	636.74	0.1285	7.494e-01
SUPT4H1	402.318	0.12844	7.670e-01
RFK	115.72	0.1284	7.701e-01
ZNF90	4.86512	0.12829	9.344e-01
CLIC4	252.945	0.12787	8.821e-01
ALDH16A1	80.7349	0.12784	8.312e-01
MYH11	1.91735	0.12759	9.520e-01
NAALADL1	16.9122	0.12759	8.933e-01
SNRPE	393.237	0.12754	8.428e-01
KCTD3	21.1716	0.12752	8.524e-01
CPLANE1	10.6057	0.12741	9.095e-01
USP27X	4.22504	0.12738	9.089e-01
HPS1	333.141	0.12734	6.466e-01
MSH5-SAPCD1	1.07599	0.12728	9.547e-01
MRGBP	75.8364	0.12719	7.749e-01
WDR12	60.7572	0.12717	8.428e-01
UHRF1BP1	47.1397	0.12715	8.664e-01
TSPAN17	43.0368	0.12714	8.035e-01
SMARCAD1	59.0722	0.12709	8.159e-01
METTL2B	38.4592	0.12708	8.034e-01
CNNM2	26.4245	0.12688	8.757e-01
ILKAP	110.992	0.12684	6.798e-01
C8orf59	373.738	0.12676	8.219e-01
YBX1	4227.76	0.12672	8.296e-01
MREG	53.2122	0.12671	9.466e-01
WDSUB1	61.9245	0.1267	8.386e-01
IFNGR2	858.032	0.12665	8.495e-01
MBLAC2	8.85189	0.12665	9.069e-01
DTWD1	75.3515	0.1266	8.260e-01
CHAMP1	77.2429	0.1266	7.825e-01
DEPDC5	30.6456	0.1264	8.296e-01
PTCD2	10.3781	0.12631	8.703e-01
SMAD5	74.45	0.12631	7.886e-01
SERP1	1731.12	0.12628	7.819e-01
SLC24A1	8.25012	0.12615	8.985e-01
DNAAF5	30.3328	0.12611	8.403e-01
ZNF275	11.7132	0.12604	8.413e-01
MED29	131.475	0.12582	7.279e-01
MIB1	29.071	0.12581	8.526e-01
TCHP	72.8809	0.12577	7.979e-01
C2orf49	56.1496	0.12572	7.979e-01
MIGA2	22.2932	0.12569	8.698e-01
SDC3	62.9036	0.12569	9.465e-01
TANGO2	78.4522	0.12568	7.648e-01
LENG1	84.813	0.12567	7.906e-01
PSMD2	265.509	0.12555	6.783e-01
SLC12A9	127.971	0.12553	8.413e-01
SEC23B	130.524	0.12552	7.206e-01
UBA5	62.4251	0.12546	7.908e-01
ZNF691	24.2863	0.12536	8.683e-01
SMARCA4	171.239	0.12533	7.403e-01
MGST1	440.224	0.12529	9.100e-01
EMC8	135.017	0.12527	7.443e-01
IFT140	5.66527	0.12518	9.054e-01
TP53TG1	46.9395	0.12508	8.798e-01
GPR89B	6.8802	0.12505	9.093e-01
CYTH2	69.8221	0.12503	8.169e-01
HOOK2	45.9269	0.12501	8.580e-01
NDUFS1	137.664	0.12496	7.608e-01
EFNA3	1.02067	0.12494	9.517e-01
CLNS1A	186.012	0.12489	8.413e-01
CAAP1	78.8746	0.12486	7.388e-01
ZNF20	1.71678	0.12483	9.328e-01
MRPL28	223.683	0.12481	7.277e-01
NSUN4	46.1559	0.12459	7.443e-01
CPSF3	72.6401	0.12436	7.486e-01
ZFAND1	44.4618	0.12411	8.760e-01
UBXN1	595.157	0.12409	7.553e-01
ERGIC1	237.004	0.12404	8.707e-01
TRAPPC1	773.769	0.12395	7.614e-01
EIF3G	616.814	0.12388	7.324e-01
OLA1	192.986	0.12383	7.960e-01
EEF1A1	13629	0.12381	8.550e-01
PIGL	26.5676	0.12371	8.386e-01
CIZ1	80.8564	0.12371	7.979e-01
NCSTN	183.156	0.1237	7.074e-01
MTDH	1438.51	0.12364	6.532e-01
FAM219B	62.2581	0.12359	7.932e-01
MIEF1	60.6194	0.1235	7.619e-01
GSTZ1	51.4953	0.12348	8.861e-01
POLD2	78.3688	0.12347	8.560e-01
ERLIN1	69.7338	0.12347	8.428e-01
PCGF6	31.9048	0.12344	7.815e-01
YPEL3	168.695	0.12339	8.953e-01
FBF1	6.18813	0.12336	9.232e-01
DHRS7B	54.6778	0.12333	8.403e-01
SLC39A8	515.405	0.12326	9.601e-01
NUDT8	13.311	0.12321	9.244e-01
ETFBKMT	6.88437	0.12316	9.026e-01
FKBP8	559.646	0.12316	7.008e-01
TG	1.17351	0.12314	9.596e-01		Yes
ANKRD22	118.524	0.12301	9.617e-01
SNAP29	222.111	0.12297	7.819e-01
IFT74	28.9571	0.12289	8.689e-01
TMEM129	34.4581	0.12286	8.760e-01
PIAS2	54.5894	0.12286	8.535e-01
LAMP5	2.40188	0.12284	9.657e-01
IMPDH1	269.265	0.12272	8.312e-01
LRRK1	87.7016	0.12266	8.428e-01
CCDC85C	17.1959	0.1226	9.169e-01
AMACR	7.34202	0.12247	9.361e-01
SKIV2L	49.5408	0.12245	8.141e-01
RNF220	177.301	0.12236	7.717e-01
ZBTB47	19.4108	0.12233	8.682e-01
UBIAD1	46.6328	0.12231	8.212e-01
KLF16	70.2808	0.1222	8.218e-01
CSE1L	61.3841	0.1222	8.137e-01
PRAG1	25.2059	0.12219	9.061e-01
TOR1B	72.4743	0.12213	8.973e-01
MBTPS2	21.7605	0.122	8.121e-01
FAHD1	94.3771	0.12196	8.521e-01
FGFBP3	9.36352	0.12194	9.159e-01		Yes
SPATA33	30.0348	0.12189	8.286e-01
ALG9	9.30006	0.12189	8.930e-01
RBCK1	241.756	0.12183	8.141e-01
TSSC4	140.584	0.12179	7.524e-01
FKBP14	19.2805	0.12174	8.523e-01
PCK2	160.919	0.12172	8.941e-01
PIGQ	33.136	0.12169	8.403e-01
LIPT1	13.8796	0.12167	8.680e-01
ZNF480	41.8655	0.12156	8.569e-01
PLSCR3	6.90205	0.12149	9.140e-01
PVT1	44.2629	0.12146	8.951e-01
INTS3	65.4645	0.12132	8.049e-01
FPGT	26.8347	0.12132	8.531e-01
NT5DC1	29.4888	0.12129	9.054e-01
AGFG1	445.095	0.12125	9.146e-01
TIMM13	472.78	0.12119	8.647e-01
PEX26	68.2833	0.121	7.831e-01
GFPT1	77.2646	0.12099	8.180e-01
TMED10	680.531	0.12095	8.115e-01
HDAC3	100.683	0.12086	7.555e-01
SCO1	89.3228	0.12084	7.030e-01
UTP18	189.512	0.12084	7.422e-01
PRDX1	3214.5	0.12082	8.866e-01
ARSB	80.263	0.12078	7.737e-01
ATP6V0B	2817.99	0.1207	8.053e-01
DCAF7	313.738	0.12067	7.463e-01
STK16	57.0432	0.12057	8.159e-01
EEF2	1753.91	0.12053	8.070e-01
CCDC130	108.118	0.12051	7.815e-01
ZNF680	13.5123	0.12048	9.144e-01
DNAJB9	96.0643	0.12037	8.970e-01
NEK8	13.0644	0.12035	8.942e-01
FIBP	300.15	0.12032	8.462e-01
LDLRAP1	22.8035	0.12028	8.568e-01
CEBPZOS	119.429	0.12025	8.087e-01
SPIN3	5.64001	0.12018	9.184e-01
TBC1D2	253.782	0.12001	8.501e-01
ITGB1BP1	211.878	0.12	8.583e-01
GNAS	1589.08	0.1199	8.513e-01
LAIR1	955.831	0.11975	8.760e-01
ZNF26	26.8201	0.11962	8.642e-01
TLR5	94.387	0.11961	8.895e-01
ARMC5	20.3972	0.11954	8.859e-01
MKRN2	36.4116	0.11948	7.885e-01
PRKRIP1	94.5079	0.11942	6.917e-01
RRP8	69.6864	0.11936	7.555e-01
PLXNA1	37.8865	0.11928	9.054e-01
MMP10	18.1406	0.11927	9.745e-01		Yes
ZNF582	7.57661	0.11927	9.123e-01
RPTOR	39.9196	0.11886	8.310e-01
CCNDBP1	131.262	0.11883	8.189e-01
TCEAL4	280.578	0.11881	8.451e-01
STT3A	107.861	0.11877	8.137e-01
ARL6IP6	105.747	0.11871	8.634e-01
NUDT19	35.9045	0.11852	8.744e-01
PNPLA4	33.2816	0.11851	9.061e-01
FBH1	56.4157	0.11845	8.051e-01
HEATR1	69.4941	0.1184	8.238e-01
TMEM64	13.2749	0.11837	8.880e-01
TAF1A	14.864	0.11833	8.549e-01
NAGK	462.762	0.11821	8.505e-01
SGO2	13.7789	0.11818	9.032e-01
TBC1D25	20.6033	0.11818	8.386e-01
MTCP1	1.48578	0.11816	9.520e-01
SPCS2	558.173	0.11805	7.905e-01
GPHN	33.9298	0.11792	8.547e-01
LYL1	203.105	0.11773	8.449e-01
BLOC1S3	25.1137	0.11765	8.439e-01
NUBP1	122.412	0.11758	8.141e-01
SLC10A3	58.3778	0.11755	8.446e-01
PIM1	572.387	0.11754	8.963e-01
KMT2B	110.17	0.11745	8.854e-01
ZNF142	18.8565	0.11742	8.760e-01
TBC1D5	118.211	0.11735	8.053e-01
MAP2K2	393.277	0.11733	8.212e-01
CISD3	484.181	0.11728	8.801e-01
BTN2A2	58.7844	0.11726	9.067e-01
CENPBD1	37.2589	0.11722	8.386e-01
SQOR	324.895	0.11714	8.782e-01
ELMOD3	37.0081	0.11711	8.595e-01
GRINA	1690.77	0.11703	8.171e-01
XPO5	51.1494	0.11692	7.759e-01
DLAT	56.7706	0.11691	8.405e-01
CCDC174	96.3643	0.11683	8.137e-01
MRPL39	48.6731	0.11661	8.784e-01
RUSC1	53.6823	0.1166	8.238e-01
SPINT1	102.759	0.11639	9.081e-01		Yes
MCRS1	112.381	0.11627	7.684e-01
RTCB	179.48	0.11626	8.405e-01
THUMPD2	57.5965	0.11625	8.413e-01
RIOX2	49.0143	0.11624	8.619e-01
MIR646HG	2.20977	0.11622	9.613e-01
LRBA	29.7985	0.1161	8.942e-01
CHTF8	104.076	0.11609	7.754e-01
GTPBP6	143.811	0.11608	8.361e-01
EEF1B2	1977.47	0.11606	8.785e-01
AK3	52.0324	0.11603	8.727e-01
SLC38A7	96.6138	0.11603	8.513e-01
BCORL1	12.3599	0.11601	8.850e-01
RIOK1	98.3168	0.11589	7.797e-01
LIX1L	76.4756	0.11571	7.947e-01
TXNDC17	825.918	0.11569	8.413e-01
DLG4	18.7671	0.11568	8.861e-01
ZNF583	16.3903	0.11565	8.664e-01
CNPY2	61.2996	0.11562	8.028e-01
STBD1	7.38777	0.11552	9.141e-01
ZNF746	51.1273	0.11548	8.714e-01
GOLGA6L4	4.17649	0.11546	9.410e-01
GOLGA3	144.033	0.11545	7.957e-01
C1orf43	497.265	0.11526	8.218e-01
MZT2B	540.941	0.11523	8.189e-01
TBCEL	10.0431	0.11521	8.948e-01
ZGPAT	59.3406	0.11516	8.389e-01
ZC3H4	55.0263	0.11513	8.218e-01
ACTR1B	51.9519	0.11503	8.389e-01
PPARG	422.037	0.11503	9.119e-01
RNF123	30.1995	0.115	7.831e-01
TOMM70	140.471	0.1149	8.052e-01
PALLD	44.9571	0.11488	9.383e-01
GNB4	285.242	0.11481	8.218e-01
CIAO1	197.446	0.11478	7.333e-01
SF3B6	483.695	0.11471	8.204e-01
YIPF3	222.089	0.11471	7.722e-01
RAE1	85.7757	0.11466	7.721e-01
FAM86C1	13.7857	0.11452	9.241e-01
SCX	3.08566	0.11443	9.489e-01
BRF2	25.3766	0.11442	8.260e-01
BOD1	58.3855	0.11439	7.870e-01
RAB11FIP3	10.6738	0.11419	9.169e-01
TMEM63B	29.4868	0.11419	8.275e-01
TP53I13	117.409	0.11397	8.417e-01
ESD	272.201	0.11384	8.580e-01
EIF3B	306.371	0.11382	8.443e-01
WDR46	99.9247	0.11379	7.869e-01
SNRPG	796.24	0.11374	8.403e-01
COMMD6	1050.89	0.11372	8.647e-01
RTEL1	7.82128	0.11369	9.081e-01
HIST1H1D	98.4458	0.1134	9.425e-01
IFI35	311.892	0.11339	9.242e-01		Yes
HIST1H4H	9.3694	0.11336	9.572e-01
RAB42	92.0187	0.11328	9.336e-01
TFB2M	38.358	0.11321	8.615e-01
LARP4	162.142	0.1132	7.815e-01
RNF125	32.8957	0.11318	9.197e-01
ZNF195	54.1498	0.11307	7.540e-01
SLC25A3	1174.3	0.11306	8.505e-01
TMEM134	159.247	0.11291	8.798e-01
FAAP100	38.9409	0.11289	8.569e-01
TFPT	208.469	0.11285	8.850e-01
RIC1	77.57	0.11263	9.012e-01
ASB7	26.8799	0.11259	8.102e-01
TM2D3	123.637	0.11258	8.159e-01
TMEM116	11.8005	0.11251	8.948e-01
ZNF706	1149.33	0.11251	8.443e-01
PTTG1	31.0628	0.11239	9.380e-01
AAAS	59.2449	0.1122	8.661e-01
TADA3	162.097	0.11213	8.254e-01
DAD1	917.77	0.1121	8.403e-01
PLA2G15	130.161	0.112	8.985e-01
AP5B1	93.2236	0.11197	8.880e-01
NOV	13.3652	0.11197	9.673e-01
VPS26C	110.388	0.11192	6.893e-01
DOK3	278.427	0.11191	8.055e-01
ANGPT2	2.49249	0.11191	9.613e-01		Yes
CNOT7	156.257	0.11188	8.449e-01
VPS45	53.4692	0.11186	8.369e-01
HAUS1	63.7912	0.11185	8.413e-01
GUSB	262.524	0.11174	8.203e-01
RPN2	613.668	0.11173	7.830e-01
PCID2	85.336	0.1117	8.218e-01
ATP5S	109.154	0.11169	8.039e-01
CREBL2	107.852	0.11167	8.458e-01
MAP1LC3B2	24.4532	0.11166	9.026e-01
UBA3	100.43	0.11138	7.815e-01
EXD3	12.5457	0.11132	8.997e-01
TERF1	73.4125	0.11125	7.446e-01
HDAC2	229.206	0.11123	7.735e-01
WRB	45.8935	0.11115	8.859e-01
BSG	703.734	0.11115	8.521e-01
HIST1H4A	2.15837	0.11084	9.673e-01
COX14	394.604	0.11082	8.526e-01
METTL15	23.8848	0.11079	8.798e-01
FRAT2	126.06	0.11072	8.744e-01
RNF144B	239.068	0.11069	9.615e-01
MED28	184.558	0.11063	7.716e-01
MST1	2.99295	0.11059	9.413e-01		Yes
UTP4	46.1911	0.11059	8.238e-01
SAMD9L	230.894	0.11053	9.422e-01
BAG6	229.189	0.11045	7.163e-01
NMT1	135.918	0.11044	8.034e-01
SERPINB6	354.947	0.11042	8.056e-01
HADHB	264.351	0.11041	7.836e-01
ATP5PB	717.636	0.11037	8.481e-01
HDGF	263.659	0.1103	8.203e-01		Yes
ACCS	19.7193	0.1102	9.424e-01
GLB1L	21.971	0.11018	9.366e-01		Yes
TJAP1	40.0823	0.11016	8.390e-01
COQ7	34.2341	0.11005	8.801e-01
C10orf25	5.25393	0.11002	9.309e-01
EIF2AK1	175.778	0.10998	7.474e-01
TRPM7	134.418	0.10993	8.254e-01
ANXA6	187.377	0.10989	8.987e-01
MIGA1	41.4059	0.10987	8.312e-01
RBBP4	296.882	0.10982	7.586e-01
PHOSPHO2	4.33308	0.1098	9.169e-01
STAM	76.3098	0.10976	8.096e-01
CYB561A3	67.0901	0.10976	8.662e-01
SORD	41.0117	0.10975	8.689e-01
MCM8	9.03654	0.1097	9.026e-01
FAM124A	9.66061	0.10966	9.513e-01
CASP1	289.078	0.10951	9.012e-01
ARPC5L	245.039	0.10946	8.088e-01
OTUB1	438.592	0.10936	6.732e-01
TIMM8B	637.806	0.10936	8.802e-01
CENPJ	15.699	0.10923	9.049e-01
NDUFS6	691.751	0.10921	8.523e-01
RFFL	43.364	0.1092	8.523e-01
TRAPPC2B	44.288	0.10919	9.026e-01
RBX1	798.13	0.10918	8.275e-01
RBM15B	76.6301	0.10916	8.197e-01
PRPF3	82.6786	0.10913	8.638e-01
MTFR1L	44.656	0.10912	7.572e-01
MAGOH	316.371	0.1091	7.910e-01
PDRG1	46.5371	0.10894	8.170e-01
KRIT1	84.5104	0.10893	7.388e-01
MRS2	54.1887	0.10879	8.521e-01
ZNF865	28.058	0.10876	8.413e-01
C22orf39	135.875	0.10874	8.385e-01
GTF3C4	33.0237	0.10866	8.413e-01
TTC30B	6.72066	0.10858	9.304e-01
PIP5K1A	67.4701	0.10858	8.618e-01
SPNS1	287.867	0.10848	8.315e-01
PKD1	45.3787	0.10846	8.895e-01
PSMD6	227.207	0.10841	8.193e-01
CLUAP1	18.2081	0.10837	9.049e-01
SEPT8	15.4676	0.10829	9.169e-01
ALDH6A1	27.0139	0.10824	8.866e-01
GTF2F2	109.101	0.10819	7.743e-01
SDF4	481.604	0.10815	7.864e-01
DAZAP1	293.875	0.10808	8.428e-01
DLEU7	12.1463	0.10787	9.520e-01
ZNHIT1	558.201	0.10786	8.034e-01
NTMT1	157.36	0.10784	7.982e-01
ZNF202	13.687	0.10784	8.666e-01
TAF1C	34.6278	0.10772	9.031e-01
NOL4L	30.101	0.1077	8.997e-01
NUP43	25.818	0.10752	8.703e-01
CLDN23	47.5333	0.10751	9.465e-01
LRRC20	1.98049	0.10751	9.615e-01
YJEFN3	5.43057	0.10744	9.323e-01
FXYD6	52.95	0.10729	9.257e-01
NVL	31.8015	0.10725	8.187e-01
PRPF6	291.088	0.10724	7.403e-01
ABRAXAS2	63.8621	0.10721	7.670e-01
ATG7	129.751	0.10712	7.831e-01
ZFP69	8.01695	0.10711	9.129e-01
C17orf80	28.9099	0.10704	8.859e-01
ALDH1L2	8.37072	0.10698	9.551e-01
C1RL	48.9196	0.10695	8.963e-01		Yes
CDC123	159.964	0.10674	8.514e-01
PRELID3B	115.939	0.10672	8.046e-01
MRPL21	260.83	0.10664	8.428e-01
ECI2	50.2329	0.10662	8.861e-01
CRYBG3	114.184	0.10648	8.703e-01
ZNF225	7.76889	0.10646	8.847e-01
SRP68	87.7884	0.10608	7.555e-01
GLE1	51.8077	0.10605	7.345e-01
ZNF688	57.2981	0.10586	8.446e-01
CIP2A	6.44282	0.10585	9.375e-01
SLC50A1	121.891	0.10584	8.462e-01
PSMB4	375.426	0.10574	8.031e-01
TBCE	4.75421	0.10569	9.376e-01
FAM96B	806.597	0.10565	7.648e-01
CLK2	70.6256	0.10563	8.248e-01
ZNF273	9.49209	0.10562	9.237e-01
ADAP1	87.0854	0.10561	8.798e-01
SSB	672.786	0.10549	8.353e-01
VPS29	666.298	0.10532	8.664e-01
UTP23	108.266	0.10529	7.749e-01
LIN52	20.5158	0.10529	8.433e-01
EVI5L	17.935	0.10518	8.980e-01
IGFLR1	119.222	0.10517	9.069e-01
NARS2	28.4493	0.10512	8.880e-01
OAS1	249.41	0.10509	9.527e-01
GDPGP1	6.17857	0.10508	9.215e-01
MLYCD	40.3802	0.10508	8.492e-01
TMEM39B	31.0418	0.10507	8.760e-01
RSL1D1	467.705	0.10501	8.183e-01
ANKRD16	10.6122	0.10496	9.189e-01
ZNF213	17.1485	0.10488	8.760e-01
SCMH1	16.6927	0.10486	8.981e-01
PIGU	25.7573	0.10477	8.866e-01
HEBP1	232.318	0.10469	8.840e-01
SCYL3	21.3546	0.10468	8.507e-01
PACS2	84.1863	0.10466	8.680e-01
FASTKD1	50.8624	0.10459	8.680e-01
TMTC3	14.4056	0.10443	8.825e-01
USP5	67.5534	0.10435	8.428e-01
TTC32	35.0299	0.10427	8.861e-01
FAR2	70.9303	0.10411	8.926e-01
ANGPTL4	32.2983	0.10397	9.793e-01		Yes
PTRHD1	203.621	0.10384	8.537e-01
RNPEP	330.023	0.10378	8.238e-01		Yes
NASP	141.528	0.10378	8.583e-01
PIH1D1	141.964	0.10378	7.885e-01
FAM72A	21.3592	0.10372	8.930e-01
CHAC1	3.90345	0.1037	9.653e-01
CMC2	249.815	0.10369	8.403e-01
SNTA1	3.82118	0.10366	9.547e-01
PC	15.5825	0.10363	9.354e-01
HINT3	79.974	0.10358	8.390e-01
PBDC1	240.061	0.10353	8.279e-01
LRP1	913.955	0.10339	8.218e-01
TMED4	214.824	0.10337	7.979e-01
MUC6	2.99014	0.10329	9.673e-01		Yes
SMTN	8.50016	0.10328	9.326e-01
LSS	44.0142	0.10326	9.425e-01
FAM220A	22.1587	0.10318	8.866e-01
CTNNBIP1	110.867	0.10311	8.832e-01
NOA1	32.9048	0.10286	8.744e-01
ATP5PF	1059.36	0.10285	8.644e-01
L3MBTL1	5.27163	0.1028	9.326e-01
TGDS	36.2383	0.10279	8.390e-01
ISCA1	81.0511	0.10278	8.760e-01
TBC1D17	34.0118	0.10274	8.850e-01
AGAP2	15.587	0.10272	9.019e-01
PWP2	2.82119	0.1026	9.767e-01
DUSP3	265.446	0.10256	7.916e-01
PQLC2	65.5501	0.10241	8.284e-01
FRAT1	45.1095	0.10234	9.169e-01
GKAP1	15.8763	0.10228	9.354e-01
NBEAL1	89.331	0.10207	8.760e-01
ZNF234	21.7639	0.10201	8.832e-01
HRH2	196.488	0.10197	9.551e-01
SNHG21	13.2266	0.10194	8.841e-01
TBCA	771.703	0.10189	8.372e-01
MFSD14A	23.1282	0.10185	9.091e-01
INTS7	18.3176	0.10183	8.664e-01
RMC1	63.2402	0.10183	8.044e-01
SMG5	98.8607	0.1018	8.465e-01
NOP53	349.19	0.10173	8.724e-01
ESCO2	3.13298	0.10156	9.605e-01
TPRKB	121.126	0.10149	8.861e-01
CEP295	30.8392	0.10136	8.963e-01
GCN1	74.6759	0.10131	8.320e-01
TYW1B	14.7755	0.10131	9.329e-01
CAPN3	2.56989	0.1013	9.615e-01
ABCC5	59.1605	0.10128	9.183e-01
SNX27	227.136	0.10125	7.685e-01
CENPT	51.8593	0.10118	8.864e-01
MICB	33.8729	0.10111	8.987e-01
ABHD11	41.6687	0.10107	8.807e-01
SARM1	11.0948	0.10075	9.328e-01
NPHP3	18.8267	0.10074	9.159e-01
CNIH3	5.51499	0.10071	9.379e-01
PTCD3	66.5101	0.10071	8.115e-01
HIBADH	57.2394	0.10062	9.169e-01
PCM1	382.008	0.10057	8.465e-01
BEX4	160.066	0.10046	9.183e-01
PTS	79.0755	0.10036	8.294e-01
BNIP1	23.7096	0.10036	8.802e-01
ZCRB1	169.734	0.10017	8.832e-01
HIGD2A	1120.23	0.10015	8.340e-01
MLH3	45.7978	0.1	8.413e-01
EGLN1	61.0694	0.09996	8.807e-01
ASXL1	143.654	0.09983	8.141e-01
REEP3	269.158	0.09975	8.434e-01
GPATCH4	127.201	0.0997	8.997e-01
TM2D1	131.698	0.09967	8.070e-01
SCAND1	758.759	0.09965	8.171e-01
MIR3142HG	6.6406	0.09965	9.804e-01
CEP63	75.3427	0.09959	8.312e-01
GALT	32.7646	0.09945	8.808e-01
GIMAP1	41.1416	0.09943	9.366e-01
TVP23B	46.1412	0.09939	8.859e-01
THAP4	73.2482	0.09933	8.367e-01
OXLD1	114.477	0.09922	8.495e-01
E4F1	45.6371	0.09917	8.615e-01
FAM98C	46.6514	0.09912	8.622e-01
EDF1	1182.17	0.09885	7.910e-01
ZNF76	36.3646	0.09882	8.784e-01
MMS19	51.7199	0.09881	8.170e-01
ALG2	129.665	0.0988	7.960e-01
SORBS3	92.771	0.09879	9.304e-01
PRR14	72.9635	0.09877	8.245e-01
HIF1AN	68.28	0.09877	7.586e-01
PAK1IP1	105.607	0.09866	8.492e-01
SCOC	89.7767	0.09858	8.981e-01
TSPAN2	3.68751	0.09847	9.718e-01
LANCL2	17.5662	0.09844	8.644e-01
THAP6	38.1076	0.09843	8.526e-01
CSGALNACT1	4.8579	0.09842	9.731e-01
STXBP4	6.40596	0.09839	9.328e-01
TBC1D20	77.7875	0.09836	7.648e-01
COL6A3	25.9622	0.09832	9.700e-01		Yes
TOP3A	44.3271	0.09832	8.861e-01
PSMD14	206.729	0.09832	8.340e-01
ATP5PD	1074.86	0.09828	8.161e-01
SPATA2	14.4235	0.09826	8.676e-01
POLR2D	61.0672	0.09823	8.238e-01
CENPB	125.589	0.09813	8.403e-01
POLR3C	53.2603	0.0981	8.260e-01
USF1	74.1195	0.09809	8.861e-01
NACA	2867.51	0.09807	8.861e-01
ATG10	25.5846	0.09807	8.802e-01
C7orf43	49.8585	0.09803	8.699e-01
POMT1	19.7449	0.09798	8.987e-01
MBIP	36.262	0.09788	9.140e-01
ATF1	74.269	0.09784	8.296e-01
CISH	205.823	0.09784	9.354e-01
TMEM263	26.25	0.09783	9.172e-01
TBC1D9	100.378	0.09782	9.017e-01
GART	141.528	0.09778	8.121e-01
DHX29	186.238	0.09769	7.826e-01
INTS2	28.3631	0.09755	8.595e-01
DPY19L4	19.6216	0.09748	8.858e-01
MCFD2	194.734	0.09746	8.569e-01
C9orf85	36.7979	0.09746	8.374e-01
SKA3	2.6929	0.0973	9.625e-01
UFD1	271.484	0.0973	8.239e-01
ACTL6A	67.0042	0.09727	8.664e-01
LAGE3	316.225	0.09727	8.760e-01
PRMT1	203.3	0.09725	8.695e-01
CIITA	203.918	0.0971	9.197e-01
PRELID3A	7.66927	0.09707	9.356e-01
ZNF639	62.2	0.09707	8.390e-01
COMMD2	160.213	0.09701	7.411e-01
HLA-DMA	1561.37	0.09699	9.354e-01
MCMBP	161.106	0.09694	8.248e-01
ATP5MD	1229.89	0.09691	9.017e-01
VBP1	114.459	0.0969	8.462e-01
UQCRB	1131.56	0.09686	8.801e-01
COLGALT1	401.553	0.09682	8.340e-01
PGM2L1	28.7791	0.0968	9.215e-01
CEP57L1	20.1868	0.0968	8.985e-01
RNF31	18.0567	0.09676	9.169e-01
EBP	58.6829	0.09673	9.069e-01
DDX51	33.0018	0.09667	9.026e-01
TMEM256	337.364	0.09664	8.941e-01
H1FX	662.344	0.09661	9.182e-01
RUBCNL	42.6895	0.09661	9.528e-01
WDR45	106.267	0.09655	8.159e-01
GTF2E1	28.2256	0.09648	8.523e-01
HSPBAP1	46.4953	0.09633	8.864e-01
POMP	1444.54	0.09631	8.526e-01
GOPC	137.63	0.09611	7.894e-01
ATP6V1E1	315.234	0.09611	7.884e-01
PDIK1L	17.515	0.0961	9.119e-01
UBA7	74.9612	0.09599	9.178e-01
TMEM107	56.0119	0.09597	9.067e-01
COX6C	1442.02	0.09595	8.924e-01
C12orf57	237.994	0.09585	9.162e-01
MTRF1	21.3586	0.09585	8.703e-01
SFXN5	37.521	0.09585	8.703e-01
RABGGTB	208.832	0.09581	8.648e-01
CRYBB2	3.62835	0.09572	9.617e-01
NHLRC3	94.3034	0.0957	9.280e-01		Yes
ERLIN2	69.7423	0.09567	8.428e-01
CD68	4926.23	0.09562	9.069e-01
FGGY	22.1264	0.09558	8.919e-01
DHRS13	9.38973	0.09548	9.419e-01		Yes
IGFBP4	11.7928	0.09534	9.673e-01		Yes
FAM122A	53.7517	0.09534	8.053e-01
DOPEY2	128.899	0.09534	8.859e-01
DPYD	400.329	0.09519	8.551e-01
ZNF37A	58.1238	0.09516	8.505e-01
TBCD	62.7423	0.09515	8.821e-01
FOXO4	11.1193	0.09513	9.129e-01
FLVCR2	178.411	0.09507	8.647e-01
POMGNT1	38.5825	0.09506	8.798e-01
NDUFAF7	24.3298	0.09497	8.568e-01
MRPS22	98.1078	0.09495	8.933e-01
C6orf52	2.30448	0.09488	9.592e-01
HELQ	37.3052	0.09485	8.238e-01
C18orf54	3.00345	0.0948	9.467e-01		Yes
GMCL1	63.0951	0.0948	8.760e-01
SLC25A36	108.677	0.09479	8.441e-01
ZNF670	4.90461	0.09476	9.328e-01
NCLN	255.862	0.09474	9.119e-01
TAF12	119.412	0.09474	8.648e-01
PPWD1	58.9899	0.09469	8.664e-01
TRABD	268.304	0.09468	8.762e-01
KLHDC2	49.6761	0.09457	8.823e-01
RNF121	32.1902	0.09457	8.390e-01
PLBD1	404.262	0.09437	9.280e-01
SLC25A45	24.1222	0.09436	9.323e-01
AEN	29.5597	0.09423	9.237e-01
ZNF891	11.9283	0.09421	9.065e-01
NHSL1	10.4084	0.09413	9.232e-01
GLMP	300.978	0.09412	8.963e-01
ADAP2	388.363	0.09403	9.162e-01
NKAP	142.783	0.09398	7.815e-01
FBXO7	188.555	0.09387	7.566e-01
CCDC77	19.8573	0.09382	8.759e-01
ODF2L	30.5584	0.09367	8.990e-01
NBR1	115.376	0.09366	8.260e-01
SP140L	88.606	0.09359	8.930e-01
OPHN1	10.0988	0.09351	9.424e-01
HOMER1	11.705	0.09347	9.412e-01
URM1	143.64	0.09337	8.744e-01
ZNF672	66.5936	0.09332	8.358e-01
SLC25A12	22.466	0.09319	8.895e-01
LRRC37A	1.27524	0.09312	9.680e-01
GNL3	119.132	0.09306	8.765e-01
HNRNPF	616.772	0.09305	7.735e-01
RACGAP1	17.8094	0.09295	8.951e-01
COPB2	248.832	0.09292	7.190e-01
ATP13A1	120.697	0.09277	8.610e-01
AKT1	152.195	0.09273	8.812e-01
ERGIC3	373.321	0.09268	8.794e-01
VPS52	47.4334	0.09255	8.312e-01
DST	91.7906	0.09244	9.595e-01
CHPF2	63.253	0.09239	8.567e-01
ANO5	4.98753	0.09238	9.653e-01
MYO1C	76.909	0.09234	9.169e-01
COPS4	62.4103	0.09228	8.697e-01
FDPS	178.987	0.09226	8.924e-01
TXLNG	31.1221	0.09225	8.386e-01
KRBOX4	14.4869	0.0922	9.029e-01
GPR108	161.17	0.09216	8.542e-01
APOL6	293.542	0.09199	9.328e-01
PPID	175.982	0.09197	8.859e-01
ROCK1	652.083	0.09194	8.121e-01
ARHGAP22	76.8256	0.0918	8.997e-01
MFSD14C	80.2385	0.09173	8.866e-01
PTPN18	263.28	0.09171	8.428e-01
TBC1D8	66.5904	0.09168	9.547e-01
THTPA	53.8918	0.0916	8.497e-01
PTPN23	74.4647	0.09148	8.403e-01
DRG1	94.8956	0.09134	8.595e-01
SLC25A43	51.4039	0.0913	8.866e-01
SLC31A2	478.315	0.0913	9.052e-01
WDR90	5.86248	0.09098	9.396e-01
CLCN7	167.124	0.09085	8.926e-01
RFX5	55.7341	0.09077	8.930e-01
GSS	129.382	0.09074	8.312e-01
FLOT2	169.323	0.09072	9.051e-01
PRKRA	63.4116	0.09069	8.858e-01
UBXN2B	97.7328	0.09058	8.523e-01
DTX3L	214.169	0.09057	9.054e-01
B3GALNT2	36.9731	0.09049	8.930e-01
SLC17A5	110.369	0.09025	9.043e-01
TM7SF3	74.0752	0.09024	9.026e-01
POGK	125.097	0.09019	8.248e-01
XPA	83.4253	0.09017	8.676e-01
MKNK2	157.929	0.08996	9.292e-01
CEACAM19	2.60026	0.08995	9.632e-01
MLF2	389.992	0.08991	7.975e-01
NPHP4	8.11137	0.08986	9.237e-01
ACTR6	55.1002	0.08977	8.595e-01
CLN6	51.9582	0.08956	9.069e-01
UBE2J1	397.257	0.08953	8.832e-01
EVI2B	255.274	0.08945	8.794e-01
C19orf53	697.018	0.08931	8.619e-01
PES1	143.782	0.0893	8.545e-01
ZSWIM3	6.78935	0.08896	9.170e-01
PXMP4	26.7798	0.08883	9.241e-01
PARP9	220.484	0.08883	9.328e-01
FAF2	87.956	0.08875	7.845e-01
AFG3L2	178.2	0.08869	8.550e-01
ZBED4	40.7689	0.08868	8.523e-01
TMEM214	73.2158	0.08856	8.368e-01
HEMK1	39.4696	0.08852	9.058e-01
MAVS	75.307	0.08846	8.634e-01
ANKRD46	13.8391	0.08841	9.140e-01
PHRF1	78.8547	0.08839	8.693e-01
AP1B1	223.171	0.08835	8.807e-01
POP4	135.705	0.08828	8.910e-01
TBCB	442.408	0.08822	8.531e-01
IQCE	40.8956	0.0881	8.787e-01
TTK	1.72958	0.08806	9.721e-01
CHKA	52.6024	0.08802	8.981e-01
MAU2	59.5132	0.08792	8.699e-01
TBXAS1	358.323	0.08788	8.995e-01
FAM149B1	20.4499	0.08787	8.930e-01
MRPL48	56.7825	0.08783	9.051e-01
NXF3	1.88964	0.08777	9.757e-01
N4BP2L1	62.526	0.08777	9.293e-01
ZNF223	5.63971	0.08745	9.444e-01
ZNF687	20.8037	0.08737	8.963e-01
REEP4	108.165	0.08736	8.930e-01
WDR6	73.6192	0.08728	9.067e-01
DYNLRB1	734.5	0.08727	8.065e-01
VPS39	84.0444	0.08724	8.364e-01
POLE2	1.85722	0.08712	9.643e-01
DNAL4	20.6801	0.0871	9.119e-01
MED7	53.9529	0.08707	8.664e-01
DLEU2	103.191	0.08706	9.314e-01
RCC1L	64.4907	0.087	8.680e-01
CAPRIN2	22.903	0.08695	9.087e-01
ZNF235	25.5154	0.0869	9.026e-01
POLL	38.1927	0.08681	8.680e-01
MDP1	28.8993	0.08672	9.140e-01
BSCL2	21.6443	0.08672	9.328e-01
TMED2	385.598	0.08662	8.455e-01
RAB9A	138.508	0.08654	8.953e-01
TMBIM4	130.294	0.08653	8.784e-01
APBB2	10.8321	0.08651	9.683e-01
CTCF	153.499	0.0865	7.579e-01
IL10RB	50.5586	0.0865	9.203e-01
CMPK1	269.408	0.08645	8.428e-01
EIF4A2	357.115	0.08636	8.930e-01
TXNDC15	107.668	0.08633	8.794e-01
DHCR7	12.9314	0.08627	9.617e-01
FAM126A	86.6278	0.08623	9.237e-01
CA13	11.2994	0.08618	9.266e-01
ZNF358	18.5906	0.08615	9.544e-01
ZNF766	24.0373	0.08614	9.069e-01
ZNF580	95.5048	0.08613	8.483e-01
DSC2	157.6	0.0861	9.380e-01
RIC8A	120.206	0.08609	8.003e-01
ARIH2OS	10.9288	0.08598	9.328e-01
KIF1C	82.5451	0.0859	8.569e-01
SLC35B4	64.0776	0.08586	8.880e-01
PSMB3	1238.19	0.08584	8.492e-01
DCP1B	19.3639	0.08583	9.057e-01
TBL1XR1	119.433	0.08578	8.682e-01
PIGH	46.4143	0.08577	8.933e-01
NCAPG2	10.2259	0.08577	9.375e-01
TPGS1	154.402	0.08575	8.733e-01
C1orf50	30.2925	0.08573	9.007e-01
JUP	28.8818	0.0856	9.746e-01
DDX23	100.055	0.08553	8.296e-01
CCDC115	131.254	0.08548	9.043e-01
SMDT1	627.432	0.08541	8.852e-01
MAT2B	163.53	0.08538	8.778e-01
NUDC	370.127	0.08535	8.802e-01
MRPS10	139.101	0.08522	8.619e-01
FAM136A	190.991	0.08521	9.026e-01
SS18L1	27.9595	0.08519	8.963e-01
TRMT9B	2.44461	0.08512	9.673e-01
KLHL20	34.615	0.08511	8.403e-01
RANGAP1	72.4779	0.08505	8.953e-01
ZSWIM7	161.036	0.085	8.963e-01
ARL2BP	128.286	0.08496	8.523e-01
LAMTOR1	924.07	0.08491	8.987e-01
ST6GALNAC2	13.6786	0.08491	9.587e-01
GRAMD1B	40.8555	0.08488	9.427e-01
CSNK2A1	147.826	0.08477	8.583e-01
FLOT1	659.222	0.08473	9.129e-01
TTC5	32.3352	0.08459	8.912e-01
PSMD8	692.203	0.08451	8.985e-01
SYCE3	2.31396	0.08446	9.673e-01
SYMPK	102.441	0.08413	8.895e-01
UNC13D	121.763	0.08403	8.913e-01
EMC3	243.877	0.08386	8.807e-01
SH3PXD2A	14.299	0.08375	9.457e-01
ELOC	862.085	0.0837	8.959e-01
SMC4	69.011	0.0836	9.069e-01
SLC25A6	1498.05	0.08358	9.043e-01
ANKFY1	109.459	0.0835	8.963e-01
TCEA1	497.855	0.08348	8.386e-01
ATG4C	43.176	0.08348	9.184e-01
S100B	36.6812	0.08338	9.762e-01
DCTN5	87.6406	0.08331	8.859e-01
EDC3	31.1554	0.0832	8.524e-01
MFNG	122.663	0.08314	9.026e-01
CENPU	14.299	0.08305	9.594e-01
PCTP	42.0661	0.08296	8.535e-01
WDFY4	100.228	0.08281	8.537e-01
CDC34	158.966	0.08275	8.930e-01
CLPB	86.4234	0.0827	8.664e-01
HSD17B7	44.5974	0.08268	9.176e-01
NUP214	244.227	0.08263	8.895e-01
RAB40C	23.0977	0.08253	9.026e-01
ERAP1	101.188	0.08248	8.991e-01		Yes
CTSW	20.5488	0.08209	9.721e-01
RTL8C	265.136	0.08209	8.595e-01
LRP8	26.6174	0.08206	9.375e-01		Yes
ANAPC5	216.829	0.08205	7.979e-01
RECK	21.127	0.08196	9.069e-01
TMEM255B	40.4186	0.08196	9.241e-01
TBCE-1	9.91284	0.08187	9.354e-01
TMEM258	1035.7	0.08185	9.058e-01
BATF	181.23	0.08172	9.613e-01
ELOA	124.265	0.08169	8.159e-01
GTF3C3	61.4498	0.08167	8.682e-01
ST7L	32.3176	0.0816	8.724e-01
CCNJ	24.2457	0.08156	8.932e-01
RBL1	24.039	0.0815	9.140e-01
AUTS2	3.86021	0.08133	9.804e-01
COX7A2L	381.28	0.0813	8.950e-01
TXNL1	287.543	0.08127	8.808e-01
GLRX3	196.964	0.08121	8.832e-01
CYB561	21.0146	0.08112	9.141e-01
RAC1	2955.88	0.08102	8.428e-01
COX4I1	3261.85	0.08101	8.647e-01
CLPX	82.9872	0.08097	8.219e-01
MGAT2	101.437	0.08097	8.315e-01
FAM160B2	46.2745	0.08094	8.997e-01
PFDN4	106.297	0.0809	8.866e-01
DFFA	91.305	0.08085	8.615e-01
ZNF514	12.9655	0.08083	9.169e-01
AURKA	12.8982	0.08081	9.379e-01
TMEM126B	127.216	0.08077	8.924e-01
KCTD12	734.876	0.08058	8.932e-01
SRSF4	285.784	0.08057	7.663e-01
DHRS11	9.80072	0.08056	9.375e-01		Yes
SSSCA1	197.781	0.08056	8.702e-01
TMEM138	120.059	0.08051	8.618e-01
DISP1	12.089	0.08049	9.380e-01
UBXN7	62.0104	0.08047	9.042e-01
TUBGCP6	32.6679	0.08046	9.058e-01
IL17RA	410.942	0.08043	8.970e-01		Yes
C1GALT1C1	66.6265	0.08042	9.290e-01
TSPAN31	62.2957	0.08041	8.698e-01
NOL9	67.0359	0.0804	8.506e-01
SLC26A1	1.35298	0.08039	9.673e-01
ZNF362	24.1239	0.08035	9.304e-01
MARCH1	230.142	0.08027	9.369e-01
TNFAIP2	672.175	0.08026	9.643e-01
ZNF684	11.8363	0.08025	9.232e-01
MUL1	45.1206	0.08018	8.703e-01
DPP3	79.7054	0.08018	8.963e-01
COX7C	1848.04	0.08012	9.159e-01
GRWD1	64.1384	0.0801	8.997e-01
CPNE9	4.89232	0.08007	9.673e-01
YIPF6	80.6625	0.07994	8.554e-01
TIMM44	57.1704	0.07992	8.866e-01
CEP41	18.6395	0.07973	9.197e-01
PTER	32.128	0.0797	9.058e-01
RPF2	103.564	0.07967	8.913e-01
PAICS	95.6286	0.07962	9.117e-01
NR2C2	46.0817	0.07948	9.110e-01
RABEP2	39.0566	0.07944	8.953e-01
COX7A2	1469.96	0.07943	9.172e-01
BET1L	87.0792	0.07943	8.312e-01
MADD	76.2553	0.07931	9.123e-01
AMBRA1	32.7922	0.07913	8.895e-01
G3BP1	277.675	0.07906	8.511e-01
ETFDH	48.1908	0.07899	8.976e-01
COPS7B	46.9766	0.07897	8.386e-01
UNK	33.1054	0.07891	8.724e-01
MX1	613.027	0.07886	9.721e-01
OSBPL9	80.6566	0.07883	8.861e-01
MAGT1	165.328	0.07874	8.696e-01
FNDC10	31.2128	0.07873	9.465e-01
ETFRF1	50.5606	0.07873	9.280e-01
YIPF4	141.505	0.0787	8.680e-01
LGALS4	0.92815	0.07852	9.793e-01
COX15	66.0268	0.07839	8.523e-01
SENP1	30.0357	0.07839	8.963e-01
PFDN2	575.454	0.07838	8.615e-01
MRPS31	65.999	0.07838	8.807e-01
TMEM185B	50.36	0.07828	8.951e-01
TUBA1C	688.195	0.07825	8.963e-01
ZFAND2B	100.052	0.07823	8.523e-01
RABAC1	218.646	0.07819	8.924e-01
ZNF566	11.4552	0.07815	9.375e-01
DRAM2	216.12	0.07814	9.058e-01
GTF2E2	127.474	0.07811	8.248e-01
ZFYVE26	106.714	0.07805	9.140e-01
POLE	15.5653	0.07801	9.060e-01
DIS3L	33.6601	0.078	9.328e-01
ZBED3	43.8464	0.0779	9.588e-01		Yes
LUC7L3	290.01	0.0778	8.428e-01
IMPACT	96.4729	0.07776	9.162e-01
HDAC8	55.8984	0.07775	8.580e-01
GPR89A	11.3531	0.07772	9.328e-01
B3GNT2	203.378	0.07769	9.241e-01
CYBC1	210.242	0.07759	8.963e-01
G6PD	289.416	0.07749	8.995e-01
CCDC12	251.118	0.07748	8.428e-01
SUMO3	446.294	0.07732	8.580e-01
RCE1	95.4059	0.07718	8.798e-01
DCAF10	68.7555	0.07705	8.523e-01
TCF3	42.744	0.07699	8.997e-01
PPIA	5166.08	0.07696	8.874e-01		Yes
ZNF43	18.941	0.07685	9.307e-01
SEC22C	82.3895	0.07683	8.964e-01
PANX1	49.6123	0.07666	9.613e-01
NT5C3A	78.7652	0.07665	9.394e-01
DVL2	31.0036	0.07661	8.963e-01
ENSA	324.769	0.07654	8.409e-01
RNF8	56.9548	0.0765	8.523e-01
PARVG	400.658	0.07649	8.675e-01
STMN1	194.419	0.07641	9.646e-01
GALNT2	137.697	0.07638	9.159e-01
CPQ	104.291	0.07638	8.945e-01		Yes
SNX5	312.667	0.07634	8.521e-01
MYL12A	2159.59	0.07632	8.913e-01
KPNA3	115.065	0.07604	8.296e-01
TMEM128	59.4737	0.07596	9.192e-01
EIF3H	559.886	0.07595	8.807e-01
URGCP	24.7217	0.07595	9.026e-01
AASDHPPT	137.334	0.07586	8.963e-01
CACTIN	26.9048	0.07582	9.067e-01
CEP104	59.8745	0.0758	8.563e-01
CENPF	17.8446	0.0757	9.677e-01
EIF3D	332.084	0.07563	8.366e-01
GAB3	66.1155	0.07551	9.051e-01
NAT1	16.7843	0.07548	8.997e-01
ERLEC1	246.25	0.07547	8.664e-01
UQCRC1	655.243	0.07546	8.866e-01
CFDP1	207.831	0.07544	8.919e-01
USE1	97.2432	0.07544	8.693e-01
FYB1	829.775	0.07538	9.371e-01
RNF214	55.1899	0.07532	8.595e-01
HAUS3	33.3962	0.07529	9.057e-01
TRUB1	21.991	0.07521	9.328e-01
CAMKMT	14.737	0.07521	9.069e-01
SP140	37.6337	0.07515	9.601e-01
CAPN15	84.375	0.0751	9.349e-01
TUT1	11.9719	0.07501	9.354e-01
SNRPD2	1003.85	0.07499	8.847e-01
AAMP	164.196	0.07498	8.386e-01
PYM1	136.928	0.07498	8.760e-01
FUCA2	231.573	0.07498	8.963e-01		Yes
ATP5MPL	1061.02	0.07498	9.197e-01
FSIP1	1.6051	0.07494	9.673e-01
ELL	76.4851	0.07486	9.361e-01
GNPAT	88.7392	0.07477	8.455e-01
EID1	508.847	0.07473	8.615e-01
FBXO45	52.7499	0.0747	9.058e-01
NAP1L5	8.77402	0.07447	9.465e-01
CPSF4	32.8522	0.07445	8.852e-01
PUS7	31.1384	0.07441	9.203e-01
AKAP7	23.0831	0.07438	9.489e-01
PKIG	5.67001	0.07433	9.673e-01
KRTCAP2	700.288	0.07422	8.963e-01
LAT2	348.447	0.07412	9.100e-01
NPEPL1	50.2961	0.07411	9.180e-01
SUMO1	348.388	0.07408	8.882e-01
TOR4A	74.2139	0.07401	9.054e-01
TEX10	31.0762	0.074	8.861e-01
ANAPC16	384.161	0.0739	8.760e-01
PDCL	66.5498	0.07388	8.985e-01
PKD2	55.9692	0.07382	9.274e-01
GOLGA8N	6.14631	0.0738	9.627e-01
CEP95	50.737	0.0738	8.802e-01
DYNLL1	1755.79	0.07374	9.065e-01
STAC3	80.4052	0.07371	9.405e-01
PLEKHF2	112.23	0.07365	9.283e-01
GLMN	18.5023	0.07356	9.062e-01
SH3GLB1	531.898	0.07344	8.913e-01
SAP18	821.402	0.07344	8.542e-01
DTWD2	14.0046	0.07343	9.549e-01
SUDS3	135.764	0.07322	8.695e-01
CEP120	31.0883	0.07321	9.290e-01
WIPI2	142.319	0.07318	8.260e-01
LRRC59	304.4	0.07315	8.963e-01
CRYBG1	246.967	0.07314	8.724e-01
TXNDC9	119.979	0.07293	8.963e-01
BCAP31	1208.12	0.07287	9.112e-01
C3orf38	78.22	0.07284	8.664e-01
PGAP3	16.6239	0.07281	9.365e-01
FAM208A	178.124	0.07269	8.462e-01
SOWAHD	55.5544	0.07261	9.602e-01
TFEC	335.004	0.07254	8.963e-01
USP21	18.3012	0.07254	9.058e-01
RPIA	84.8949	0.07254	8.930e-01
LEO1	73.6338	0.07248	8.944e-01
RANBP1	366.485	0.07241	9.144e-01
API5	127.679	0.07241	8.364e-01
POLR2C	81.6973	0.07221	8.963e-01
ZNF181	20.4995	0.07216	9.380e-01
MAD2L1BP	62.4609	0.07214	8.682e-01
ZMYM3	16.235	0.0721	9.365e-01
RSAD2	182.891	0.07204	9.835e-01
PUSL1	39.7236	0.07195	9.106e-01
ZNF274	50.5533	0.07194	9.184e-01
MAST4	6.38031	0.07194	9.678e-01
TMA16	78.4612	0.07192	8.997e-01
PREP	72.1507	0.07185	8.449e-01
SNRNP70	327.69	0.07185	8.634e-01
YIPF1	76.9771	0.07178	8.744e-01
FAM117A	7.94774	0.07173	9.737e-01
NADSYN1	113.585	0.07173	8.554e-01
NSMCE4A	68.0767	0.07171	9.058e-01
ZDHHC21	37.9654	0.07167	9.328e-01
NAE1	42.0369	0.07162	9.026e-01
SLC25A1	138.461	0.07159	9.026e-01
GGCX	64.3205	0.07155	8.634e-01
UGGT2	42.7465	0.07155	9.119e-01
ZNF429	17.953	0.0715	9.381e-01
CCNB1	10.4624	0.0715	9.673e-01
STX7	376.237	0.07148	8.617e-01
WDR20	40.7232	0.07139	8.434e-01
NUP88	44.3921	0.07139	8.963e-01
ERCC4	42.4815	0.07137	9.123e-01
KCNMA1	220.965	0.07136	9.787e-01
DCAF13	124.539	0.07132	9.119e-01
C22orf46	15.8767	0.07128	9.328e-01
CSKMT	35.5321	0.07127	9.547e-01
PHF12	61.7386	0.07125	8.963e-01
CLEC12B	4.00674	0.07124	9.754e-01
L3MBTL2	48.3027	0.07121	8.832e-01
FUBP3	67.0871	0.07113	8.344e-01
CYB5R3	418.141	0.07112	9.047e-01
SRSF8	49.7537	0.07094	9.380e-01
SRSF1	192.442	0.07087	8.403e-01
CHCHD2	2207.6	0.07082	8.982e-01
TMEM251	180.388	0.07077	9.317e-01
RALGPS1	7.35658	0.07075	9.524e-01
KLHDC4	47.5318	0.07073	9.026e-01
STAMBP	106.108	0.07065	8.859e-01
EXT2	43.821	0.07065	8.942e-01
ASL	96.3947	0.07061	9.012e-01
STX17	38.845	0.07055	9.241e-01
COA1	80.0722	0.07051	9.067e-01
LPCAT4	47.2543	0.07049	9.384e-01
SUGP2	120.508	0.07044	9.169e-01
WRNIP1	85.983	0.07042	8.959e-01
PPP1CC	271.768	0.07036	8.964e-01
COLEC12	107.81	0.07032	9.749e-01
UBE2L3	535.315	0.07031	8.462e-01
AHSA1	213.24	0.07027	9.354e-01
NELFB	102.428	0.07021	8.997e-01
SETDB2	120.358	0.07018	9.354e-01
LRRC27	13.5676	0.07017	9.424e-01
GSTP1	2276.31	0.07015	9.129e-01
SAP130	27.3228	0.07009	8.997e-01
C9orf64	42.9237	0.07009	9.159e-01
DCAF5	88.9846	0.07007	9.069e-01
RHOT1	122.678	0.07007	8.664e-01
STIP1	373.829	0.07007	9.329e-01
BCL6	152.359	0.07	9.653e-01
CTDSP2	142.446	0.06997	8.563e-01
VMA21	357.59	0.06994	9.080e-01
HSD17B10	291.16	0.06978	8.964e-01
PPP2R1A	351.838	0.06964	8.218e-01
ADIPOR1	252.788	0.06964	8.913e-01
FTO	38.7936	0.06963	9.052e-01
SERBP1	783.376	0.06956	8.620e-01
FXR2	38.8527	0.06953	8.963e-01
SEC61B	1746.81	0.06948	8.985e-01
ZNF571	3.80487	0.06946	9.673e-01
TSC2	58.9965	0.0694	9.054e-01
PTBP2	25.5585	0.0694	9.549e-01
MEST	2.88978	0.06919	9.710e-01
DARS	202.798	0.06916	8.997e-01
MUM1	68.223	0.06913	9.354e-01
MRPL44	105.256	0.06913	9.058e-01
TMEM184B	48.4886	0.06906	8.970e-01
GLB1	222.169	0.06905	9.184e-01
ANGEL2	59.2224	0.06904	8.930e-01
CORO2A	54.6512	0.06897	9.547e-01
SPA17	16.9283	0.06892	9.365e-01
NDUFA1	1223.47	0.0689	9.326e-01
EIF2S1	202.161	0.06889	8.840e-01
C1orf74	7.84644	0.06886	9.425e-01
CHRNB1	27.3256	0.06885	9.144e-01
PSMD12	230.711	0.06877	8.531e-01
NAXD	29.7181	0.06876	8.963e-01
CCAR1	199.714	0.06859	8.279e-01
ACYP2	63.1983	0.06856	9.424e-01
TMEM18	129.476	0.0685	8.997e-01
CDYL2	17.6097	0.06841	9.615e-01
FCGR1A	404.562	0.06836	9.567e-01
CCDC9B	10.4862	0.06829	9.615e-01
KIF21A	4.69995	0.06824	9.731e-01
OMA1	25.7245	0.06819	9.466e-01
MIRLET7BHG	10.5028	0.06818	9.587e-01
INPP5K	54.0798	0.06804	8.953e-01
RNF130	1163.93	0.06802	8.997e-01
NAIP	293.281	0.06797	9.565e-01
PFKL	302.581	0.06796	8.794e-01
MTA2	68.2811	0.06791	9.051e-01
IFFO1	82.1132	0.0679	9.328e-01
SELENOT	377.415	0.06788	9.040e-01
CIAPIN1	81.0883	0.06786	8.798e-01
CHMP7	74.8552	0.06785	8.501e-01
VANGL1	8.81631	0.06784	9.629e-01
CEP89	29.5768	0.06774	8.963e-01
DHRS4L2	115.408	0.06773	9.568e-01		Yes
ZNF607	2.48619	0.06754	9.699e-01
IFI44	130.833	0.06754	9.687e-01
PPP6R1	176.156	0.0675	8.937e-01
FPGS	208.541	0.06749	9.290e-01
PURA	138.008	0.06746	9.043e-01
APOPT1	66.9317	0.06738	8.924e-01
HEATR5A	31.6028	0.0673	9.069e-01
SPPL2B	28.7976	0.0673	9.353e-01
KCTD13	54.5517	0.06724	9.003e-01
WDR13	117.87	0.06723	8.963e-01
PRKD3	56.248	0.06722	9.029e-01
LSM8	287.848	0.06721	8.610e-01
GUCD1	80.129	0.06718	8.615e-01
DNASE1	19.7902	0.06708	9.403e-01		Yes
GBA2	60.8993	0.06706	9.001e-01
NUDT1	160.08	0.06697	9.069e-01
UBN2	44.628	0.06695	9.293e-01
DDX46	389.407	0.06695	8.279e-01
DNAJB12	148.478	0.06692	8.760e-01
SRSF9	801.124	0.0669	8.963e-01
AP2M1	731.683	0.06682	8.775e-01
RAD23A	707.223	0.06681	8.403e-01
NOL6	30.8623	0.06671	9.328e-01
SETDB1	70.8411	0.06669	8.618e-01
SLC25A16	44.4933	0.06669	8.963e-01
SIPA1	129.351	0.06665	9.309e-01
FADS3	58.1821	0.06663	9.547e-01
COX8A	2468.27	0.06657	9.101e-01
FOXK1	64.0243	0.06657	9.236e-01
MXI1	53.0963	0.06655	9.597e-01
STAT2	259.863	0.06653	9.613e-01
TATDN1	83.6964	0.06652	9.232e-01
LSM1	157.088	0.06645	9.035e-01
ELP6	46.6195	0.06642	9.169e-01
RRAGD	226.895	0.06639	9.326e-01
NDUFA4	1572.62	0.06638	9.323e-01
PCNX2	25.6322	0.06637	9.547e-01
ARHGAP12	35.6554	0.06634	9.465e-01
ANKRD27	44.0696	0.06622	8.853e-01
IQCK	8.9627	0.06609	9.673e-01
UBE2E1	145.512	0.06609	9.040e-01
BBS12	4.07131	0.06603	9.612e-01
PPIL1	46.526	0.06598	9.405e-01
CDA	127.596	0.06597	9.627e-01
AP1G2	56.008	0.06595	9.284e-01
RAB43	15.8392	0.06589	9.491e-01
ZNF621	29.4725	0.06587	9.246e-01
DUS3L	65.5626	0.06581	9.058e-01
TECPR2	24.6372	0.06581	9.169e-01
LMLN	11.8534	0.06575	9.464e-01
ANKRD52	40.5528	0.06574	9.009e-01
SLC22A18	80.7986	0.06571	9.435e-01
MAZ	281.805	0.06566	9.169e-01
MOCOS	2.34863	0.06563	9.811e-01
TMEM37	20.7374	0.06561	9.762e-01
FANCE	7.22211	0.0656	9.673e-01
BCAT1	294.074	0.06557	9.504e-01
CRKL	73.2597	0.06555	8.535e-01
COL8A2	51.7801	0.06549	9.663e-01		Yes
USP11	63.6927	0.0654	9.169e-01
MANEAL	4.78502	0.06539	9.673e-01
LYRM7	27.2525	0.06524	9.129e-01
CBFA2T2	38.4343	0.06523	9.196e-01
PIGW	17.4965	0.0652	9.328e-01
URB2	17.2396	0.06512	9.354e-01
TMEM222	56.8398	0.06482	9.026e-01
ARL2	71.7874	0.06477	9.362e-01
SLC7A6OS	66.3651	0.06467	8.680e-01
GCNT1	53.5628	0.06455	9.421e-01
TTC1	222.362	0.06451	8.913e-01
MED30	90.7749	0.06444	9.112e-01
PPP1R26	15.0536	0.06432	9.307e-01
BTF3	1735.89	0.06429	9.183e-01
MPC1	212.472	0.06427	9.241e-01
CLHC1	5.73802	0.06426	9.673e-01
TATDN3	49.1706	0.06425	9.228e-01
KRR1	113.587	0.06422	8.895e-01
POLR2E	504.784	0.06421	9.019e-01
SLC30A6	29.5268	0.06409	9.026e-01
MFSD12	314.855	0.06407	9.328e-01
SIAH1	69.01	0.06406	9.169e-01
ZNF668	42.7092	0.06404	9.144e-01
KCTD1	2.72084	0.064	9.673e-01
DGAT2	24.0501	0.06399	9.673e-01
ORC2	27.644	0.06395	9.069e-01
AP4B1	27.9594	0.06392	9.169e-01
CHEK2	17.6198	0.06391	9.480e-01
ZFP64	16.7869	0.06388	9.396e-01
GAPVD1	121.45	0.06381	8.260e-01
PRKAB1	42.2319	0.06371	9.091e-01
IFT80	6.62215	0.06362	9.547e-01
RTEL1-TNFRSF6B	2.77359	0.06357	9.731e-01
ZDHHC23	2.12522	0.06351	9.731e-01
ZSWIM8	99.4829	0.0635	9.380e-01
TMEM62	36.7584	0.06348	9.354e-01
EIF4B	408.987	0.06348	8.982e-01
SURF4	294.406	0.06345	8.987e-01
BRI3BP	78.0082	0.06345	9.354e-01
VIPAS39	39.2742	0.06343	8.776e-01
VPS35L	103.866	0.0633	8.437e-01
TMEM216	54.3829	0.06317	9.241e-01
ABCF3	72.4543	0.06309	8.524e-01
FAM50A	531.27	0.06306	8.389e-01
TFAM	152.515	0.06305	8.972e-01
PIK3CD	86.6476	0.06304	9.323e-01
CWC27	79.7727	0.06301	8.994e-01
IL15	39.2258	0.0629	9.677e-01		Yes
MUTYH	20.2311	0.06289	9.295e-01
NOP58	217.066	0.06282	9.049e-01
ME3	31.1861	0.06279	9.645e-01
ZBED1	71.8307	0.06269	9.232e-01
TNFAIP1	33.4487	0.06257	9.119e-01
HADHA	505.3	0.06245	8.696e-01
MED9	22.7494	0.06231	9.164e-01
WDHD1	9.03274	0.0623	9.602e-01
COPS9	572.713	0.06221	9.390e-01
HCG11	34.0495	0.06217	9.170e-01
INTS1	86.4103	0.06213	9.169e-01
IGFBP7	165.26	0.06212	9.317e-01		Yes
PDLIM2	93.2168	0.06206	9.457e-01
RNF126	113.245	0.06196	9.077e-01
SRP14	1891.17	0.06189	8.968e-01
MEGF8	12.7811	0.06162	9.454e-01
RAB4B	12.983	0.06162	9.457e-01
INSIG2	50.3572	0.06139	9.317e-01
CC2D1B	66.4044	0.06124	9.341e-01
TIMP2	1080.41	0.06102	9.410e-01		Yes
UBE2F	98.0253	0.06099	9.264e-01
RNF135	173.301	0.06096	9.123e-01
OAS2	172.135	0.06095	9.680e-01
PEX16	101.402	0.06085	8.866e-01
TNFRSF10B	61.6982	0.06083	9.336e-01
SNRPD3	592.251	0.06078	8.997e-01
C5orf15	91.5407	0.06076	9.090e-01
UBOX5	14.6709	0.06075	9.375e-01
CCT5	766.155	0.06072	9.180e-01
CLSTN3	7.46472	0.06071	9.673e-01
ZNF707	13.9275	0.06071	9.429e-01
CBWD5	25.4675	0.06063	9.595e-01
SHPK	5.32186	0.06052	9.673e-01
IVD	75.4628	0.06047	9.547e-01
BTRC	21.4998	0.06043	9.228e-01
DDX60	70.8867	0.06043	9.655e-01
CLTB	417.689	0.06035	8.930e-01
ADD1	205.455	0.06035	8.784e-01
MLH1	58.1545	0.06029	8.832e-01
TMEM68	36.4005	0.06029	9.112e-01
ATG101	159.361	0.06018	9.026e-01
CHCHD3	147.651	0.06017	9.052e-01
RABL6	210.84	0.06002	9.013e-01
EIF2A	216.847	0.06	8.964e-01
PDAP1	261.041	0.05984	8.871e-01
PDHB	106.281	0.05983	9.203e-01
C2orf74	60.6635	0.05968	9.673e-01
TNFRSF12A	143.762	0.05954	9.588e-01
SLC10A7	18.3069	0.05946	9.328e-01
AP5Z1	95.8545	0.05946	9.397e-01
ZNF830	63.7156	0.05939	8.697e-01
KCMF1	111.428	0.05935	8.963e-01
SF3B2	611	0.05926	8.521e-01
ATXN7L1	35.3135	0.05926	9.117e-01
EIF3K	1596.36	0.05922	9.189e-01
AP1M1	157.157	0.05906	8.951e-01
PEX14	44.3253	0.05905	9.568e-01
BUD23	140.862	0.05901	8.985e-01
CELF2	304.523	0.05899	9.328e-01
APLF	7.08904	0.05884	9.568e-01
DSN1	20.1114	0.05882	9.469e-01
MAP3K5	120.232	0.05881	9.323e-01
BRCA2	27.9619	0.05879	9.673e-01
TBC1D10B	115.991	0.05876	9.280e-01
CARS	88.8054	0.05868	9.058e-01
FNTA	135.328	0.05867	9.022e-01
ELP5	125.273	0.05864	9.551e-01
CSTF2T	43.6299	0.05863	8.942e-01
CEP250	44.9243	0.05852	9.256e-01
SHC1	86.0914	0.05851	8.718e-01
REEP5	925.334	0.05851	9.244e-01
ZMAT5	120.636	0.0585	9.315e-01
ZNF48	4.10812	0.05846	9.673e-01
SNX6	546.72	0.05841	8.798e-01
CRIPT	83.4082	0.05832	9.159e-01
SLC39A3	51.7456	0.05819	9.354e-01
INF2	125.264	0.05803	9.336e-01
ZFP36L2	892.64	0.05802	9.466e-01
COX16	181.646	0.05801	9.547e-01
CCAR2	61.5973	0.05798	9.026e-01
COX6B1	2199.74	0.05797	9.164e-01
ZNF765	13.7454	0.05777	9.396e-01
UTP6	118.292	0.05774	8.930e-01
ESS2	37.8861	0.05771	9.054e-01
ITPA	265.801	0.05769	9.279e-01
ABR	242.312	0.05768	9.129e-01
TFG	154.968	0.05764	8.698e-01
RNPEPL1	260.805	0.05763	9.164e-01
MZT2A	122.355	0.05756	9.488e-01
EIF4ENIF1	36.2844	0.05755	9.169e-01
AKAP1	32.1038	0.05744	9.362e-01
MMAA	19.6611	0.05744	9.354e-01
ZSCAN32	21.7349	0.05742	9.118e-01
SH3GL1	83.5049	0.0573	9.183e-01
ITGAV	195.264	0.05728	9.544e-01
NUDT6	10.2269	0.0572	9.687e-01
HARS	85.6736	0.0572	8.987e-01
IPPK	17.2973	0.05714	9.303e-01
PNO1	84.8304	0.05707	9.292e-01
TRMT1L	60.6368	0.05705	9.236e-01
DAXX	72.152	0.05703	9.169e-01
GAS8	8.56398	0.05695	9.528e-01
XPC	84.1001	0.05693	9.253e-01
NME1-NME2	1.84132	0.05689	9.787e-01
NLN	102.569	0.05685	9.354e-01
PRPF8	318.119	0.05685	8.524e-01
LRP10	150.953	0.05682	9.197e-01
TNPO2	27.2553	0.05679	9.457e-01
ZNF880	30.2716	0.05678	9.673e-01
SNAPC3	52.6694	0.05677	9.195e-01
ZC3H3	44.0987	0.05675	9.365e-01
TET3	98.9977	0.05672	9.380e-01
UBE2E2	169.716	0.05672	9.326e-01
SLC25A39	319.459	0.05671	9.162e-01
FBXO36	1.91546	0.05663	9.790e-01
MTHFD2L	86.0922	0.0566	9.304e-01
MFSD1	708.691	0.05642	9.001e-01
WDR26	154.587	0.05639	9.435e-01
TIA1	70.5709	0.05632	9.197e-01
ZNF724	2.66649	0.0563	9.738e-01
CASP4	258.917	0.05626	9.547e-01
TRIP11	169.562	0.05625	8.895e-01
ZNRF3	4.3459	0.0562	9.673e-01
OST4	1651.52	0.05619	9.405e-01
CHMP6	68.7703	0.05617	9.280e-01
DIXDC1	16.8697	0.05617	9.738e-01
ZC3H7B	43.0885	0.05614	9.326e-01
C17orf58	44.5555	0.05603	9.403e-01
MAN2B1	214.241	0.05596	9.365e-01
ALDH3A2	123.671	0.05594	9.375e-01
ZNF146	73.3942	0.05589	9.026e-01
ATP6V0D1	1272.68	0.05583	9.315e-01
GOSR2	53.8239	0.05583	9.290e-01
PRKCI	46.1185	0.05579	8.963e-01
NAA30	31.484	0.05571	9.143e-01
FAM32A	197.3	0.05569	9.062e-01
SUCLA2	77.4783	0.05566	9.091e-01
SYT11	45.5037	0.05537	9.547e-01
RASSF4	215.179	0.05535	9.617e-01
TGFBRAP1	55.2668	0.05507	9.184e-01
HIST1H2BC	28.8923	0.05498	9.699e-01
PDCD11	72.5923	0.0549	9.419e-01
CHMP5	314.133	0.05483	9.336e-01
TCEA2	41.8505	0.0547	9.336e-01
ERCC1	261.512	0.0546	9.365e-01
FECH	36.7757	0.05456	9.579e-01
TMEM8A	153.469	0.05455	9.326e-01
ANAPC7	71.0136	0.05449	9.119e-01
PSMC3	268.767	0.05448	9.237e-01
NSMAF	172.209	0.05441	9.284e-01
WDR75	44.5042	0.05439	9.241e-01
ELOF1	133.584	0.05433	9.040e-01
TARDBP	98.917	0.05413	9.365e-01
ZNF200	35.4368	0.05412	9.129e-01
NUDT21	164.372	0.05403	9.148e-01
RNF187	157.985	0.05402	9.354e-01
OPLAH	12.5864	0.054	9.612e-01
ST13	706.78	0.05399	9.336e-01
PCSK7	131.707	0.05391	9.354e-01
CPT2	53.2013	0.05384	9.350e-01
CNP	74.0323	0.05382	9.396e-01
KHSRP	145.665	0.05382	9.189e-01
SENP5	65.5361	0.05378	9.189e-01
MARS	122.718	0.05368	9.159e-01
MTERF4	68.6601	0.05368	9.046e-01
LRRC29	9.13399	0.05367	9.587e-01
HNRNPA1P48	18.874	0.05362	9.411e-01
MRFAP1	285.412	0.05359	8.776e-01
SPG11	144.684	0.05344	9.252e-01
MED8	192.612	0.05343	9.175e-01
GPS2	82.3071	0.05337	9.354e-01
GEMIN5	33.8813	0.05336	9.283e-01
NLE1	17.777	0.05334	9.613e-01
ARPC3	3324.9	0.05331	9.292e-01
GTF2I	295.241	0.0533	9.029e-01
WDR37	69.2613	0.0533	9.169e-01
FUT11	45.8291	0.05326	9.140e-01
TXNRD2	72.035	0.05319	9.159e-01
PSMD1	317.14	0.05319	8.861e-01
ADO	72.4327	0.05318	9.422e-01
SLC45A3	8.34075	0.05318	9.673e-01
PIGT	177.932	0.05313	9.197e-01
TMEM117	17.1055	0.05308	9.595e-01
VPS16	65.652	0.05301	9.129e-01
AES	399.813	0.05299	9.328e-01
SNRPB2	369.519	0.05282	9.118e-01
GANAB	149.212	0.05281	8.808e-01
MPZ	6.62737	0.05276	9.673e-01
SMIM19	137.116	0.05273	9.466e-01
RC3H2	78.9285	0.0527	9.129e-01
NDUFA9	46.2981	0.05251	9.380e-01
SPRTN	45.3348	0.05246	9.112e-01
SEC24C	98.1608	0.05241	9.129e-01
UQCC3	127.275	0.05236	9.366e-01
PCBP2	647.415	0.05225	9.613e-01
USP20	13.7443	0.05224	9.548e-01
SPRED1	421.38	0.05215	9.673e-01
NPIPB15	6.61271	0.05213	9.822e-01
PDLIM4	22.669	0.05192	9.822e-01
C22orf34	32.9011	0.05191	9.595e-01
DEDD	85.8566	0.05189	9.169e-01
SLC45A4	28.8365	0.05178	9.613e-01
PGM3	43.9692	0.05178	9.340e-01
RFC5	9.97746	0.05177	9.595e-01
CD2AP	82.7078	0.05176	9.491e-01
LSM10	331.73	0.05175	9.350e-01
RDX	212.621	0.05173	9.595e-01
DEF8	139.615	0.05172	9.304e-01
COPS7A	187.413	0.05162	8.997e-01
FBXO4	20.4922	0.05154	9.615e-01
MED15	149.461	0.05149	9.454e-01
KIAA0930	254.358	0.05145	9.361e-01
DNAH1	12.4053	0.05145	9.616e-01
COPA	316.899	0.05144	8.760e-01		Yes
ENTPD5	22.4162	0.05142	9.379e-01		Yes
CASZ1	10.0572	0.05138	9.673e-01
ILF2	304.745	0.0513	9.182e-01
ABRAXAS1	22.9627	0.0512	9.457e-01
VPS51	107.064	0.05115	9.215e-01
GSPT1	447.92	0.05098	9.054e-01
C6orf226	69.8221	0.05076	9.365e-01
CHCHD5	302.558	0.05076	9.326e-01
TEX261	46.0913	0.05069	9.241e-01
SDAD1	145.496	0.05063	9.241e-01
PIGK	34.0174	0.05063	9.659e-01
MVP	327.263	0.05062	9.354e-01
AMZ2	76.0849	0.05058	9.361e-01
SCAMP2	414.627	0.05054	9.151e-01
FBXO42	54.6563	0.05052	9.280e-01
TMEM242	73.5112	0.05047	9.457e-01
SMPD1	44.4025	0.05042	9.424e-01		Yes
DNAJC16	34.991	0.05035	9.183e-01
FAM218A	1.44885	0.05033	9.822e-01
PGK1	1238.49	0.05032	9.424e-01
GNB2	1317.54	0.05026	9.197e-01
SND1	300.95	0.05021	9.005e-01
EDC4	33.6663	0.05017	9.329e-01
FAM117B	13.3426	0.05015	9.764e-01
JPX	113.594	0.05011	9.031e-01
NDUFA2	577.452	0.05007	9.217e-01
ZNF8	7.51373	0.04998	9.576e-01
SAR1A	225.643	0.04995	9.303e-01
PEX7	20.6841	0.04988	9.616e-01
JAK2	120.483	0.04974	9.690e-01
RMDN1	125.08	0.0497	9.299e-01
ZNF568	13.1874	0.04961	9.547e-01
GRAP	4.73367	0.04958	9.753e-01
NOL10	46.5805	0.04949	9.237e-01
RELL2	17.8964	0.04939	9.617e-01
SPICE1	16.8909	0.04913	9.547e-01
IL18BP	87.1951	0.04911	9.762e-01		Yes
IPO5	100.96	0.04901	9.175e-01
ZMYM1	26.2621	0.049	9.502e-01
DDX19A	51.9245	0.04896	9.026e-01
LRFN3	1.42979	0.04886	9.860e-01
GTF2H1	97.5776	0.04885	9.065e-01
PNPLA2	287.202	0.04883	9.328e-01
ITPRIPL2	149.376	0.04882	9.465e-01
ZKSCAN4	10.8577	0.04871	9.599e-01
GOLGA8B	6.22037	0.04866	9.793e-01
UACA	36.8944	0.04853	9.673e-01
MCTP2	32.5883	0.04851	9.891e-01
TTYH2	15.2062	0.04848	9.811e-01
SRPK1	78.621	0.04841	9.288e-01
ZNF222	3.65244	0.04838	9.731e-01
TRIM69	72.6466	0.04837	9.625e-01
BLVRB	1009.86	0.04836	9.600e-01
LEPROT	393.557	0.04831	9.209e-01
YBX3	732.315	0.04829	9.542e-01
DCUN1D1	83.4652	0.04826	9.164e-01
SNCA	80.4332	0.04826	9.617e-01
KDM1A	94.4394	0.04825	9.184e-01
CKAP5	102.555	0.04823	9.413e-01
KLHL36	70.2269	0.04818	9.354e-01
TRNT1	79.203	0.04818	9.100e-01
SEC22A	11.939	0.04817	9.527e-01
CMPK2	82.8981	0.04817	9.850e-01
MIS18BP1	301.948	0.048	9.629e-01
ATG2B	30.8351	0.04774	9.375e-01
GABPA	59.1361	0.04773	9.069e-01
NLRX1	20.6547	0.04765	9.629e-01
PUDP	44.5744	0.04758	9.354e-01
CEP72	3.08093	0.04753	9.742e-01
LILRA2	209.718	0.04753	9.683e-01		Yes
MGME1	45.9857	0.04746	9.547e-01
SPRED2	22.2432	0.04746	9.527e-01
C9orf66	16.5601	0.04744	9.579e-01
CRTC2	86.3269	0.04743	9.585e-01
RCHY1	45.766	0.04742	9.237e-01
PEAK1	46.2615	0.04726	9.629e-01
FAM208B	100.043	0.04719	9.375e-01
SYPL1	176.035	0.04712	9.394e-01
SRI	401.256	0.04695	9.394e-01
SHROOM1	19.1795	0.04678	9.756e-01
ATF6B	148.414	0.04677	9.026e-01
SCP2	383.333	0.04676	9.595e-01
COMMD8	184.209	0.04657	9.293e-01
SMYD3	16.3741	0.04655	9.673e-01
C3orf58	116.939	0.0465	9.535e-01
C6orf48	117.134	0.04649	9.617e-01
LRRC47	80.2871	0.0464	9.169e-01
EIF1AY	61.7394	0.04637	9.594e-01
DHRSX	98.2528	0.04615	9.413e-01		Yes
GTF2B	149.115	0.04614	9.475e-01
ZNF268	24.8926	0.04611	9.381e-01
MAPK13	129.921	0.04604	9.648e-01
AASDH	36.1482	0.04578	9.510e-01
ZNF678	12.2417	0.04573	9.666e-01
UBQLN4	41.3308	0.04573	9.392e-01
ARHGDIB	1872.89	0.04568	9.517e-01
MBD2	511.278	0.04559	9.600e-01
ZFP62	17.2946	0.04549	9.563e-01
MBD1	75.179	0.04546	9.057e-01
MIEF2	6.51436	0.04512	9.710e-01
SSR1	361.653	0.0451	9.184e-01
BRMS1	166.31	0.04498	9.148e-01
ZMYND8	89.3398	0.04492	9.413e-01
ZNF74	6.53535	0.04492	9.688e-01
METTL21A	62.3871	0.04476	9.588e-01
STRBP	17.8526	0.04471	9.673e-01
CBWD2	62.7163	0.04468	9.601e-01
ZBTB34	29.2433	0.04455	9.425e-01
PPP1R18	552.366	0.04452	9.373e-01
HLA-DQA1	1517.72	0.04448	9.880e-01
KIAA0319L	73.3593	0.04445	9.413e-01
RSPH3	60.9482	0.04445	9.605e-01
ZBTB41	23.9367	0.04444	9.617e-01
HKR1	24.2022	0.04436	9.655e-01
DIP2A	82.8704	0.0443	9.595e-01
SLC25A14	12.1745	0.04412	9.613e-01
TMCO6	25.8056	0.04407	9.547e-01
TTI1	25.8607	0.04407	9.365e-01
COMMD4	228.344	0.04405	9.354e-01
C2orf42	15.2984	0.04396	9.390e-01
NRGN	164.308	0.04381	9.731e-01
MAFB	1666.82	0.04366	9.673e-01
OSTF1	504.475	0.04364	9.397e-01
NIPAL3	17.2464	0.04358	9.673e-01
UBE2O	41.6107	0.04346	9.579e-01
VPS36	233.413	0.04342	9.029e-01
PQLC3	135.9	0.04339	9.603e-01
RANBP3	63.3674	0.04339	9.012e-01
ELOVL6	1.73539	0.04337	9.878e-01
C12orf29	27.9906	0.04333	9.538e-01
ZHX2	17.885	0.0433	9.764e-01
SLIRP	513.119	0.04325	9.659e-01
HTD2	5.53273	0.04321	9.749e-01
BAP1	61.9054	0.04317	9.324e-01
PRR11	8.24	0.04313	9.772e-01
EIF2B5	96.4101	0.04311	9.100e-01
MTFMT	25.4425	0.04309	9.617e-01
AP2A1	137.37	0.04305	9.353e-01
KNOP1	104.28	0.04304	9.583e-01
YTHDF2	204.39	0.04301	9.026e-01
SHPRH	72.408	0.04291	9.467e-01
MYOF	359.609	0.04288	9.666e-01
NIPA2	156.66	0.0428	9.143e-01
ING5	59.9793	0.0428	9.354e-01
SH2B1	36.4045	0.04277	9.424e-01
ZNF787	83.4572	0.04273	9.615e-01
ASB8	78.1137	0.04272	9.144e-01
NRDC	412.501	0.04271	9.267e-01
RMI1	26.811	0.04258	9.525e-01
TMEM41A	49.5417	0.04256	9.422e-01
ZNF121	50.1821	0.04253	9.380e-01
SUMF1	96.8246	0.04252	9.465e-01
PEX1	27.7646	0.04248	9.595e-01
CCP110	29.893	0.04245	9.565e-01
BTN3A1	35.6014	0.04241	9.714e-01
SNX12	73.4252	0.04239	9.169e-01
TALDO1	1474.44	0.04237	9.457e-01
PCGF5	163.7	0.04224	9.384e-01
DERL1	179.047	0.04223	9.403e-01
CEBPD	1109.5	0.04222	9.784e-01
SRP72	301.026	0.04221	9.290e-01
DCAF8	63.7613	0.04213	9.326e-01
FBXW2	74.0308	0.04209	9.067e-01
TMEM69	71.1107	0.04204	9.396e-01
PPP2R5D	30.3547	0.04202	9.424e-01
AACS	23.678	0.04198	9.673e-01
HMG20B	112.038	0.04166	9.489e-01
AASS	1.0872	0.04163	9.886e-01
EMC1	67.4317	0.04157	9.338e-01
MFSD14B	120.969	0.04154	9.380e-01
MYO1E	304.231	0.04137	9.673e-01
NRBP2	14.3971	0.04131	9.683e-01
GPT2	5.95989	0.04129	9.738e-01
ZNF664	44.8868	0.04122	9.425e-01
CDK5RAP2	62.7693	0.04121	9.608e-01
PPIL3	42.8697	0.0412	9.745e-01
ATPAF2	70.8174	0.04119	9.465e-01
PAK4	16.3559	0.04114	9.547e-01
SOX4	96.2584	0.04107	9.699e-01
WEE1	6.59062	0.041	9.842e-01
PPP1CA	903.152	0.041	9.411e-01
UPF3A	142.361	0.04093	9.315e-01
RNF185	65.835	0.04089	9.304e-01
SIGIRR	174.975	0.04084	9.555e-01
DNAJC24	26.3251	0.0408	9.380e-01
TM2D2	142.384	0.04072	9.437e-01
ZNF132	4.7193	0.04071	9.745e-01
IRAK4	103.95	0.04057	9.480e-01
TP53	59.1683	0.04053	9.506e-01
TGFB1I1	1.88585	0.04048	9.915e-01
APPL1	250.392	0.04045	9.459e-01
NCAPD3	35.6184	0.04043	9.595e-01
SHLD3	7.54697	0.04041	9.617e-01
UBE2D2	541.988	0.04038	9.219e-01
TMEM206	60.0339	0.04031	9.535e-01
APOOL	44.815	0.04019	9.542e-01
SELENOS	507.755	0.04008	9.563e-01
LARP4B	185.961	0.04	9.365e-01
NUTF2	452.917	0.03997	9.595e-01
WDR7	45.6065	0.03993	9.520e-01
GSTK1	580.189	0.03976	9.563e-01
HNRNPC	916.194	0.03959	9.491e-01
EIF3I	423.02	0.03957	9.425e-01
KNSTRN	23.3263	0.03951	9.731e-01
SRFBP1	128.305	0.03948	9.345e-01
SAE1	97.168	0.03946	9.328e-01
PSMD9	163.918	0.03936	9.547e-01
PPP1R10	170.047	0.03926	9.547e-01
RIC8B	17.752	0.03925	9.597e-01
RCAN1	90.6793	0.03922	9.780e-01
DUSP11	74.1412	0.0392	9.394e-01
TTLL3	22.8368	0.03913	9.726e-01
PALB2	26.3865	0.03907	9.594e-01
RFESD	6.38099	0.03905	9.733e-01
TMEM185A	28.2007	0.03902	9.380e-01
SF3A3	153.26	0.03872	9.383e-01
TRMT10A	18.0753	0.0387	9.673e-01
ZNF189	29.8445	0.03863	9.527e-01
EIF3L	377.233	0.03861	9.600e-01
NECTIN2	219.583	0.03861	9.752e-01
NEU3	38.9969	0.0386	9.579e-01
MRPL20	608.749	0.03857	9.520e-01
ZNF770	67.8847	0.03854	9.466e-01
PBLD	5.32742	0.03854	9.762e-01
TMEM209	32.96	0.03845	9.547e-01
IQCD	2.01714	0.03841	9.915e-01
TMEM50A	736.931	0.03833	9.365e-01
ZDHHC14	13.3267	0.03831	9.673e-01
ZNF329	5.40121	0.0383	9.801e-01
TRADD	127.391	0.03829	9.542e-01
ZRANB2	202.75	0.03828	9.425e-01
TMEM60	116.758	0.03815	9.573e-01
C18orf32	115.552	0.03813	9.673e-01
SEC61A1	326.591	0.03798	9.365e-01
IFT20	103.393	0.03793	9.380e-01
ZCCHC17	104.14	0.03788	9.424e-01
CCDC82	151.896	0.03782	9.328e-01
VPS41	162.234	0.03779	9.328e-01
SFT2D1	405.897	0.03776	9.397e-01
PSME1	1112.05	0.03776	9.632e-01
INPP4A	71.4345	0.03767	9.627e-01
TMEM86A	31.37	0.03735	9.787e-01
IGF2R	515.522	0.03729	9.595e-01
DCTN2	194.898	0.03707	9.338e-01
FAM200A	22.5257	0.03704	9.616e-01
AHCYL2	23.4779	0.037	9.623e-01
CSTF3	49.676	0.03699	9.394e-01
PRR15	4.23272	0.03694	9.916e-01
BBIP1	78.3219	0.0367	9.459e-01
TESK1	90.6975	0.03666	9.632e-01
TRAFD1	79.3799	0.03655	9.699e-01
SF3B3	129.537	0.03654	9.315e-01
ATXN10	138.006	0.03645	9.476e-01
KDSR	124.833	0.03643	9.579e-01
MKKS	54.2855	0.03631	9.754e-01
MRE11	38.5451	0.0363	9.605e-01
APPL2	35.8087	0.03622	9.612e-01
ADRB1	1.52081	0.03614	9.937e-01
TTC7B	26.8803	0.03614	9.745e-01
DDX18	354.375	0.0361	9.567e-01
PML	139.543	0.03608	9.790e-01
EIF2B3	94.5856	0.03603	9.629e-01
NAGS	6.46285	0.036	9.793e-01
MAPK3	60.274	0.03592	9.612e-01
C11orf98	14.0634	0.03584	9.726e-01
HSPA4	298.015	0.03558	9.547e-01
GCNT2	28.9777	0.03548	9.790e-01
WBP4	132.141	0.03539	9.379e-01
PCBP1	1509.99	0.03538	9.547e-01
CEP68	26.8388	0.03528	9.718e-01
RFC2	59.2488	0.03518	9.595e-01
POLR3A	43.152	0.03517	9.587e-01
TRIM13	63.2394	0.03516	9.527e-01
CRCP	45.1387	0.03512	9.600e-01
SLC43A3	404.626	0.03511	9.616e-01
ACBD5	93.012	0.03511	9.384e-01
PARP4	142.539	0.03501	9.669e-01
CKAP2	39.9505	0.03473	9.721e-01
MCCC2	51.3261	0.03463	9.547e-01
ZNF496	19.4137	0.03459	9.760e-01
TYW5	23.0804	0.03456	9.579e-01
MEAF6	188.066	0.0345	9.426e-01
ABHD17A	231.693	0.03448	9.617e-01
TRAF3IP1	23.1092	0.03431	9.690e-01
SNRNP200	197.402	0.03422	9.189e-01
DEGS1	193.627	0.03422	9.520e-01
WDR5B	13.0486	0.03419	9.657e-01
TTC3	241.114	0.03411	9.585e-01
TRPM4	23.5785	0.03407	9.811e-01
CEBPA	219.366	0.03398	9.762e-01
LYRM9	8.42762	0.03395	9.815e-01
PSMB7	284.519	0.03386	9.547e-01
BAG1	336.522	0.03378	9.466e-01
ZNF468	30.0504	0.03372	9.615e-01
MAP2K7	66.3541	0.03371	9.551e-01
PYCR2	58.5521	0.0337	9.608e-01
CLEC18A	0.75359	0.03369	9.917e-01		Yes
PIK3AP1	371.909	0.03361	9.801e-01
MAN2A2	59.1609	0.03361	9.673e-01
DDI2	88.7454	0.03357	9.547e-01
NCKAP5L	74.7747	0.0335	9.690e-01
PSMA4	483.375	0.03348	9.547e-01
UXT	563.195	0.03342	9.527e-01
FABP4	549.397	0.03341	9.941e-01
COG2	68.7222	0.0334	9.447e-01
DNAJC10	175.497	0.03332	9.588e-01
RXRB	44.7816	0.03318	9.440e-01
WWP1	74.5209	0.03311	9.602e-01
INTU	6.09518	0.03302	9.822e-01
ACOX1	141.537	0.03295	9.459e-01
ALAD	49.5049	0.03283	9.697e-01
ZCCHC14	28.8287	0.0328	9.731e-01
POLR3B	14.5746	0.03271	9.690e-01
ABRACL	608.208	0.03267	9.673e-01
NOP56	160.121	0.03246	9.491e-01
GINM1	139.791	0.03245	9.547e-01
C2	75.6872	0.03233	9.860e-01		Yes
VNN2	10.7393	0.03232	9.917e-01
ST3GAL4	15.1891	0.0323	9.793e-01
OCIAD1	342.561	0.03228	9.516e-01
TFDP1	136.681	0.03224	9.605e-01
UBR7	25.2113	0.03222	9.594e-01
AP3M2	29.6286	0.03221	9.673e-01
CCNC	60.0967	0.03217	9.482e-01
SLC31A1	226.818	0.03215	9.617e-01
HM13	944.455	0.03213	9.617e-01
MYCBP2	263.084	0.03212	9.592e-01
SAFB	189.172	0.0321	9.527e-01
DDX24	437.369	0.03208	9.527e-01
RCBTB1	34.251	0.03202	9.613e-01
PRRG2	5.27247	0.03191	9.792e-01
SDHAF4	20.7813	0.0318	9.684e-01
ZNF544	8.08699	0.03175	9.745e-01
CDK5RAP3	225.114	0.03174	9.602e-01
AGPAT3	173.611	0.0317	9.595e-01
TXLNB	5.14266	0.03157	9.878e-01
C16orf95	9.09683	0.03156	9.822e-01
SARAF	736.983	0.03155	9.680e-01
PCED1B	37.6997	0.03154	9.822e-01
PDXDC1	116.51	0.03143	9.547e-01
SNUPN	105.862	0.03123	9.479e-01
ZW10	27.1289	0.03121	9.565e-01
BASP1	385.193	0.03115	9.880e-01
FTL	147216	0.0311	9.743e-01
LRRK2	79.6686	0.03109	9.859e-01
TMEM260	37.2065	0.03109	9.640e-01
ATP8B3	4.93527	0.03096	9.837e-01
ERP44	362.194	0.03085	9.558e-01
DAPK3	53.0586	0.03079	9.615e-01
STAMBPL1	12.0815	0.03072	9.851e-01
ARPC5	2662.62	0.03072	9.354e-01
DDX1	100.58	0.03066	9.630e-01
SLC25A19	179.679	0.03061	9.673e-01
NUDCD3	69.5893	0.03054	9.547e-01
ATXN2	128.481	0.03043	9.547e-01
PRELID2	6.17373	0.03042	9.827e-01
ZNF836	15.4745	0.03038	9.754e-01
TRIQK	58.0522	0.03019	9.762e-01
GPR137B	212.884	0.02995	9.749e-01
C1orf53	17.3502	0.02991	9.801e-01
WBP2NL	2.97664	0.0299	9.839e-01
WDR43	116.853	0.02986	9.622e-01
ARL8A	385.947	0.02984	9.673e-01
TGFB1	931.66	0.0298	9.638e-01		Yes
CAND1	116.931	0.02977	9.547e-01
CASD1	30.8831	0.02975	9.745e-01
STX5	97.6907	0.0297	9.565e-01
CCDC90B	193.498	0.02968	9.629e-01
ZNF782	9.25478	0.02964	9.760e-01
WASHC5	102.096	0.02961	9.551e-01
SMURF2	48.4292	0.02959	9.673e-01
MTG2	52.5488	0.02951	9.565e-01
PABPN1	537.802	0.02945	9.673e-01
STARD3	139.391	0.0294	9.446e-01
ZDHHC18	36.3287	0.02933	9.673e-01
TSLP	2.25441	0.02928	9.937e-01		Yes
IFI27L2	533.252	0.02926	9.683e-01
TPRG1	43.3874	0.02925	9.822e-01
FAM120B	69.1702	0.02912	9.615e-01
SARS	202.562	0.02911	9.613e-01
ARHGAP17	152.016	0.0291	9.527e-01
STRAP	227.022	0.02902	9.659e-01
CD6	4.13028	0.029	9.938e-01		Yes
ADTRP	19.1236	0.02899	9.928e-01
USP28	31.9564	0.02898	9.673e-01
GSR	160.946	0.02898	9.762e-01
PIK3R4	35.0709	0.02892	9.595e-01
ZNF780B	16.5199	0.0289	9.733e-01
LAMP1	1026.26	0.02881	9.673e-01
ABCF2-1	27.0599	0.02875	9.745e-01
NADK	174.321	0.02874	9.738e-01
SWSAP1	28.9471	0.02872	9.673e-01
RAB2A	546.358	0.0287	9.354e-01
DPH3	310.701	0.02845	9.632e-01
KIFC1	4.09814	0.0284	9.917e-01
KCNK6	132.731	0.02838	9.673e-01
FRMD4B	128.089	0.02828	9.710e-01
POLR2J3-1	157.88	0.02813	9.822e-01
CAPN10	43.199	0.0281	9.677e-01
ATP9B	144.997	0.02799	9.745e-01
MRM3	34.3988	0.02798	9.673e-01
BCL2L1	180.733	0.02797	9.627e-01
NPTN	386.925	0.02795	9.673e-01
ZNF567	17.3857	0.02794	9.738e-01
GRPEL1	207.235	0.02774	9.612e-01
TANGO6	31.7488	0.0277	9.673e-01
EIF5B	459.294	0.0277	9.617e-01
KLHL2	122.95	0.02767	9.683e-01
ECD	61.9811	0.02764	9.513e-01
UNC93B1	329.049	0.02764	9.704e-01
GRK4	15.4281	0.0276	9.745e-01
SH3D19	2.51814	0.02757	9.915e-01
ELOVL1	297.126	0.02757	9.657e-01
PSMD13	275.137	0.02741	9.483e-01
ZBTB49	16.5361	0.02728	9.677e-01
AIDA	100.658	0.02724	9.595e-01
MITD1	89.1517	0.02713	9.629e-01
MOB3C	52.8659	0.02711	9.715e-01
FAAP20	340.555	0.02706	9.587e-01
OSBPL10	2.71493	0.02701	9.928e-01
HPS5	118.706	0.02699	9.630e-01
BMT2	46.9604	0.02696	9.842e-01
COX11	32.7138	0.02691	9.731e-01
ICMT	76.5086	0.02689	9.673e-01
CLIC1	3667.33	0.02685	9.640e-01
TMEM126A	178.666	0.02684	9.745e-01
NEK7	88.1066	0.0267	9.721e-01
PABPC4	323.546	0.02648	9.673e-01
CCDC144A	13.6648	0.02641	9.915e-01
FFAR2	46.825	0.0264	9.941e-01
ROMO1	887.047	0.0263	9.790e-01
HEATR3	84.6006	0.0263	9.666e-01
ANKHD1-EIF4EBP3	8.24264	0.026	9.787e-01
GCAT	2.00744	0.02599	9.925e-01
IPO8	75.4313	0.02595	9.709e-01
ATP5MG	2147.39	0.02592	9.683e-01
ASCC2	117.155	0.02587	9.551e-01
RNF181	756.075	0.02582	9.551e-01
GCC1	30.4638	0.02579	9.655e-01
PHF8	36.9964	0.02568	9.673e-01
KDM4B	56.3391	0.02567	9.737e-01
AMD1	241.504	0.02564	9.663e-01
THAP1	62.6059	0.02563	9.673e-01
PCNX3	58.2859	0.02558	9.673e-01
SMARCE1	96.1935	0.02555	9.595e-01
ARHGAP35	53.7954	0.02554	9.678e-01
SSBP4	229.992	0.02551	9.745e-01
RBM6	178.904	0.02549	9.673e-01
LILRB5	60.7691	0.02545	9.905e-01
ERF	39.4471	0.02543	9.738e-01
GTDC1	59.3095	0.02532	9.673e-01
DBI	1859.25	0.02531	9.745e-01
ZNF7	34.6185	0.02525	9.683e-01
CMTM7	332.645	0.02521	9.673e-01
DDO	12.3824	0.02521	9.916e-01
ARHGEF11	76.0328	0.02508	9.801e-01
SERF2	10565.2	0.02501	9.673e-01
HECTD4	71.4856	0.02498	9.700e-01
DCUN1D4	19.2479	0.02497	9.767e-01
ECHDC1	219.465	0.02496	9.657e-01
LAMTOR5	663.623	0.02495	9.673e-01
ZNF653	3.85919	0.02494	9.835e-01
POU5F2	7.25147	0.02492	9.860e-01
EXOC7	110.36	0.0249	9.615e-01
NRP2	261.293	0.02486	9.875e-01		Yes
TRIM62	5.14643	0.02483	9.822e-01
PSMA7	2374.65	0.02482	9.627e-01
RCL1	35.4887	0.0248	9.743e-01
ZNF575	6.08103	0.02476	9.882e-01
TDO2	10.1728	0.02474	9.947e-01
TP53INP1	19.4208	0.02469	9.829e-01
ANKRD36B	17.4853	0.02468	9.863e-01
BRD7	293.299	0.02457	9.673e-01
ARHGAP9	114.64	0.0245	9.745e-01
PCYOX1L	20.7233	0.02446	9.815e-01		Yes
SSR3	700.695	0.02443	9.683e-01
MBNL2	47.4907	0.02441	9.816e-01
TAPBP	634.26	0.02436	9.680e-01
EHMT1	131.648	0.0243	9.613e-01
MINDY1	11.2663	0.02415	9.801e-01
ZNF354A	30.9823	0.02414	9.673e-01
TXLNA	119.944	0.02414	9.567e-01
RARS	112.758	0.02402	9.547e-01
ORAI2	121.266	0.02401	9.746e-01
TRIT1	17.4297	0.02393	9.762e-01
LRSAM1	34.8566	0.02389	9.731e-01
PA2G4	533.444	0.02386	9.733e-01
ZNF227	17.0428	0.02385	9.758e-01
MINDY3	42.9626	0.02376	9.678e-01
CHERP	66.6336	0.02375	9.673e-01
RALBP1	380.131	0.02372	9.616e-01
TRMT5	42.0793	0.02365	9.673e-01
PCYOX1	38.3175	0.02357	9.822e-01
ZNF33A	67.8284	0.02354	9.704e-01
ZNF850	3.66583	0.02354	9.870e-01
BMS1	83.1465	0.02352	9.640e-01
SLC38A9	36.9287	0.02332	9.673e-01
MOSPD1	27.7434	0.0233	9.811e-01
RIPOR1	153.958	0.02327	9.680e-01
STAT1	619.582	0.02325	9.891e-01
AP3S1	267.9	0.02324	9.673e-01
BLMH	76.5173	0.02313	9.622e-01
RERE	88.576	0.02309	9.798e-01
ZC3H8	52.6436	0.02306	9.731e-01
WDTC1	41.3587	0.02303	9.699e-01
FEM1B	106.925	0.02303	9.673e-01
PDE8A	71.083	0.02302	9.813e-01
LONP2	155.877	0.02297	9.613e-01
ICE1	143.27	0.02283	9.600e-01
PIP5KL1	1.58322	0.02283	9.941e-01
ZNF460	25.0193	0.02282	9.787e-01
AKAP17A	110.457	0.0227	9.783e-01
SEC31A	288.794	0.02266	9.547e-01
PSME3	177.532	0.02261	9.616e-01
POLH	16.0301	0.02261	9.802e-01
PLRG1	70.6569	0.02251	9.673e-01
LOXL3	35.2314	0.02249	9.804e-01		Yes
RINT1	23.953	0.02239	9.714e-01
SRP9	386.774	0.02235	9.710e-01
RUFY3	84.8966	0.02222	9.822e-01
TTLL7	3.3074	0.02212	9.933e-01
CYBA	7856.74	0.0221	9.673e-01
CLCN6	59.9152	0.0221	9.822e-01
CD36	505.416	0.02208	9.871e-01
VTI1B	330.73	0.02205	9.673e-01
SPCS3	768.542	0.02205	9.646e-01
PNPO	78.1128	0.02198	9.800e-01
CENPQ	17.8234	0.0219	9.840e-01
METTL25	29.5328	0.02187	9.716e-01
BRD8	54.4767	0.02173	9.731e-01
PHETA1	28.3544	0.02171	9.815e-01
LATS1	71.7814	0.02167	9.673e-01
NELFE	220.297	0.02162	9.613e-01
EPB41L3	282.793	0.02157	9.852e-01
NAT10	61.6987	0.02157	9.762e-01
BCKDK	304.033	0.02155	9.673e-01
FIZ1	24.7912	0.02154	9.745e-01
LYSMD2	239.172	0.02143	9.793e-01
ELK4	81.5052	0.02142	9.764e-01
NDUFA10	194.308	0.02135	9.709e-01
BCAR1	8.03928	0.02134	9.941e-01
EIF4G1	439.328	0.02133	9.666e-01
ZDHHC2	78.9573	0.02132	9.787e-01
ERG28	25.7553	0.02123	9.900e-01
COX6A1	1667.34	0.0212	9.697e-01
PSIP1	73.9853	0.02116	9.752e-01
C12orf10	140.319	0.02114	9.725e-01
DLG1	57.377	0.02109	9.745e-01
XPOT	100.29	0.02108	9.738e-01
CELSR1	13.2057	0.02101	9.893e-01
MPO	10.0046	0.0208	9.925e-01
TRIP4	53.1258	0.02073	9.617e-01
MMP17	10.762	0.02068	9.903e-01		Yes
CHFR	113.826	0.02065	9.771e-01
TRIM37	46.5323	0.02064	9.760e-01
CXorf38	148.657	0.02063	9.731e-01
PIAS4	61.3579	0.02049	9.653e-01
SDF2	147.533	0.02038	9.678e-01
TMEM135	21.4343	0.02035	9.835e-01
SNX1	303.361	0.02031	9.673e-01
SSBP1	604.71	0.02028	9.731e-01
DMWD	4.08857	0.02028	9.951e-01
RGS19	492.946	0.02017	9.793e-01
TMEM181	71.9234	0.02012	9.752e-01
ARHGAP23	2.26454	0.02009	9.942e-01
MPP3	6.90977	0.02005	9.915e-01
PPRC1	71.8601	0.01996	9.749e-01
TOMM40L	31.5511	0.01975	9.835e-01
SH3BP1	122.452	0.01971	9.790e-01
OSGEP	156.224	0.0197	9.745e-01
AP4M1	23.8814	0.01964	9.793e-01
ZC3H15	484.262	0.01958	9.666e-01
EIF4H	343.351	0.01958	9.615e-01
LSM14B	57.8099	0.01947	9.800e-01
FARSB	59.889	0.01945	9.822e-01
TBC1D10C	66.0845	0.0194	9.918e-01
DLL1	12.1879	0.0194	9.967e-01
DNAL1	13.5517	0.01939	9.835e-01
SRSF11	449.378	0.01939	9.457e-01
MACO1	57.3041	0.01934	9.745e-01
JRKL	18.1578	0.01928	9.822e-01
XPO4	48.4468	0.01924	9.752e-01
MMP24	0.96093	0.01921	9.941e-01		Yes
STON2	9.67598	0.01915	9.941e-01
ZNF562	74.1749	0.01913	9.762e-01
SLC4A2	126.556	0.01903	9.731e-01
USP9X	203.314	0.01892	9.718e-01
ANKMY1	23.8141	0.01891	9.804e-01
CCDC50	102.869	0.01889	9.870e-01
LRP3	21.1434	0.01862	9.878e-01
ORMDL2	370.023	0.01855	9.745e-01
CTSA	955.5	0.01852	9.762e-01
ARL17B	5.08541	0.01843	9.915e-01
SPATA5	18.8353	0.01841	9.847e-01
MZT1	85.0784	0.01838	9.822e-01
PRPS1	49.1327	0.01836	9.754e-01
BMP8B	2.39969	0.01829	9.928e-01		Yes
DHX32	54.8809	0.01826	9.718e-01
TSEN34	100.6	0.01819	9.804e-01
NBAS	61.4428	0.01809	9.726e-01
PDE3B	54.5351	0.01807	9.860e-01
SLC19A1	49.7073	0.01804	9.829e-01
XKR8	23.965	0.01803	9.870e-01
AGPS	147.485	0.01801	9.754e-01
NDFIP1	349.172	0.018	9.673e-01
DLD	121.609	0.01796	9.790e-01
FAM216A	11.2647	0.0179	9.915e-01
STK11	84.311	0.01787	9.822e-01
ARMC10	152.84	0.01784	9.811e-01
DNAJC18	5.99832	0.01781	9.917e-01
CACFD1	9.74364	0.01778	9.893e-01
SLAMF7	235.852	0.01773	9.954e-01
NOP9	36.1893	0.01769	9.764e-01
RMND1	48.7079	0.01763	9.822e-01
SETD1A	41.1719	0.01763	9.802e-01
RNF2	65.5529	0.0176	9.731e-01
CCT4	457.803	0.01759	9.745e-01
KATNBL1	107.542	0.01743	9.677e-01
KCTD5	92.5248	0.01741	9.793e-01
CNOT4	140.465	0.01738	9.718e-01
STAB1	383.684	0.01733	9.941e-01
BABAM2	46.5026	0.01713	9.762e-01
CPT1B	3.22631	0.01712	9.941e-01
MTHFD2	378.101	0.01705	9.822e-01
ATRN	61.9892	0.01703	9.745e-01		Yes
CYB5R1	82.4638	0.01695	9.801e-01
AKAP8L	89.5301	0.01693	9.801e-01
PDE6D	75.4003	0.0169	9.793e-01
AATF	185.411	0.0169	9.710e-01
AGA	66.846	0.01678	9.915e-01
KCNMB1	70.899	0.01674	9.885e-01
MYCBP	17.6284	0.01673	9.873e-01
DHX15	181.593	0.01672	9.673e-01
PPP1R3D	31.3941	0.01668	9.804e-01
ABHD18	40.2639	0.01662	9.800e-01
KCNJ15	44.4225	0.01644	9.940e-01
ARL3	74.2415	0.01636	9.825e-01
COIL	76.2371	0.01633	9.673e-01
TMEM201	9.46778	0.01631	9.888e-01
SIRT7	126.334	0.01624	9.792e-01
COX10	51.773	0.0162	9.775e-01
IAH1	194.463	0.01619	9.860e-01
ZMAT3	50.4976	0.01615	9.804e-01
FEZ2	190.58	0.01615	9.792e-01
TOP1	540.612	0.01606	9.850e-01
ST14	265.421	0.01598	9.884e-01
MAML2	283.646	0.01595	9.870e-01
CNIH1	266.243	0.01589	9.878e-01
LACTB	690.325	0.01577	9.731e-01
ZFHX2	7.14564	0.01573	9.919e-01
NELFCD	94.085	0.0157	9.760e-01
HTRA4	36.3346	0.01568	9.941e-01		Yes
C2CD3	29.5858	0.01568	9.802e-01
TRANK1	40.4602	0.0156	9.917e-01
WDR47	36.4717	0.01551	9.822e-01
LPCAT3	79.9806	0.01549	9.804e-01
DGUOK	294.328	0.01544	9.752e-01
PRKDC	320.326	0.0154	9.808e-01
TSEN2	22.9432	0.01532	9.912e-01
MTO1	40.3449	0.01529	9.787e-01
LARP7	192.462	0.01523	9.673e-01
ZPR1	130.957	0.01522	9.793e-01
NIPSNAP3A	98.4581	0.015	9.860e-01
TMCO3	116.112	0.01497	9.816e-01
NOL7	539.221	0.01495	9.754e-01
CLN8	105.544	0.0148	9.916e-01
RRBP1	596.202	0.01468	9.822e-01
COPS2	162.062	0.01465	9.762e-01
SS18L2	169.54	0.01465	9.804e-01
SEPSECS	21.4625	0.01458	9.826e-01
CYREN	63.245	0.01449	9.801e-01
MTCH1	354.99	0.01446	9.738e-01
EGLN2	11.5454	0.01446	9.919e-01
C19orf25	162.136	0.01445	9.806e-01
ANKS6	6.5494	0.01437	9.928e-01
ABHD5	198.337	0.01432	9.917e-01
INTS12	44.119	0.0143	9.806e-01
MRPL23	87.5266	0.01425	9.916e-01
DVL1	36.6977	0.01407	9.907e-01
KTI12	25.9756	0.01404	9.829e-01
DPM3	290.43	0.01399	9.880e-01
TTC31	41.6497	0.01391	9.822e-01
PACSIN2	200.102	0.01391	9.822e-01
LYSMD3	61.0121	0.01383	9.863e-01
PUS7L	49.7879	0.01379	9.859e-01
ANXA2	5677.59	0.01368	9.859e-01		Yes
TRDMT1	34.5608	0.01362	9.822e-01
SPECC1L	22.1571	0.01361	9.859e-01
DENND6A	52.9747	0.0134	9.860e-01
EDEM3	147.178	0.01329	9.803e-01
TAF5L	35.0309	0.01326	9.804e-01
ABCD4	51.7537	0.01324	9.822e-01
SLC30A7	101.46	0.01316	9.743e-01
C3AR1	433.3	0.01312	9.915e-01
JADE3	3.06832	0.01309	9.941e-01
HSPA9	375.885	0.01306	9.764e-01
RWDD3	24.3454	0.01296	9.915e-01
WDR3	48.0362	0.01289	9.886e-01
RAB31	1089.19	0.01279	9.816e-01
NECAP2	230.004	0.01277	9.806e-01
PHF10	41.2861	0.01274	9.878e-01
ICAM5	3.57933	0.01274	9.957e-01
SBDS	201.276	0.01266	9.787e-01
ZBTB25	43.2989	0.01258	9.842e-01
SLC30A5	86.9459	0.01258	9.731e-01
MTMR9	61.7354	0.01251	9.836e-01
ORAI1	224.735	0.01249	9.877e-01
UBE2V2	154.365	0.01245	9.835e-01
WDR59	28.8011	0.01241	9.884e-01
ZNF438	78.8119	0.0124	9.829e-01
AKAP9	269.355	0.01239	9.861e-01
ALDOA	1101.63	0.01239	9.921e-01
BECN1	177.777	0.0123	9.709e-01
QKI	552.698	0.01226	9.916e-01
HNRNPAB	749.955	0.0122	9.861e-01
TRIM16L	4.42933	0.01216	9.941e-01
GOLIM4	196.332	0.01216	9.849e-01
LGALS8	149.268	0.01215	9.804e-01
LCOR	117.904	0.01206	9.878e-01
SETD5	128.319	0.01205	9.859e-01
TNRC18	111.865	0.012	9.891e-01
CYCS	533.607	0.012	9.870e-01
SYS1	106.774	0.01192	9.891e-01
SOAT1	396.108	0.01192	9.915e-01
SYK	506.083	0.01189	9.801e-01
YJU2	40.0338	0.01189	9.835e-01
LARP1B	41.5386	0.01186	9.867e-01
SLC38A6	187.02	0.01183	9.925e-01
ZSCAN25	14.672	0.01178	9.880e-01
CAMK2D	87.4605	0.01164	9.917e-01
GIGYF2	120.98	0.01157	9.758e-01
RAI1	27.1736	0.01153	9.915e-01
CBWD3	6.84067	0.0115	9.941e-01
ETNK1	188.225	0.01149	9.822e-01
ABHD13	57.3239	0.01148	9.800e-01
ZNF846	18.3078	0.01139	9.918e-01
MIEN1	495.732	0.01135	9.822e-01
ZNF91	45.3016	0.0113	9.898e-01
ACAA2	114.969	0.01129	9.907e-01
COQ3	9.56199	0.0112	9.941e-01
ALKBH5	79.3676	0.01114	9.822e-01
PPP2R3B	11.6861	0.011	9.941e-01
MCPH1	42.9235	0.01093	9.872e-01
N4BP1	287.035	0.0109	9.915e-01
UBN1	200.81	0.01074	9.804e-01
CBX1	75.6833	0.01068	9.880e-01
RETREG2	106.414	0.01066	9.806e-01
ATP6V1C1	286.092	0.01059	9.885e-01
ABCD1	80.1992	0.01051	9.917e-01
UBE2G2	188.298	0.01033	9.822e-01
ANO10	36.483	0.01032	9.910e-01
LEMD2	83.853	0.01013	9.891e-01
MED19	90.0986	0.01001	9.836e-01
SLMAP	87.1126	0.01	9.822e-01
ACAP2	574.446	0.00998	9.804e-01
ZNF552	11.3712	0.00997	9.935e-01
FASTKD3	20.0634	0.00997	9.918e-01
ACLY	122.84	0.00997	9.804e-01
NLRC4	78.0263	0.00994	9.916e-01
IDH3B	153.667	0.00993	9.829e-01
FUT4	44.5344	0.00984	9.916e-01
IL11RA	4.37613	0.00982	9.948e-01		Yes
TLN2	10.3261	0.00981	9.954e-01
UBE2I	507.455	0.00979	9.808e-01
PPP1R11	234.657	0.00968	9.826e-01
PPME1	59.0081	0.00966	9.860e-01
SUMO2	1155.17	0.00954	9.886e-01
INTS8	48.8062	0.00949	9.903e-01
SMAD2	177.995	0.00937	9.822e-01
LRMDA	142.957	0.00928	9.933e-01
GTF2H5	246.63	0.00921	9.916e-01
GTF2F1	180.046	0.00916	9.860e-01
PLAA	104.032	0.00915	9.872e-01
ZNF296	20.1972	0.00906	9.941e-01
LSM14A	248.818	0.00905	9.787e-01
CDC42EP3	296.663	0.00904	9.941e-01
PDE12	68.8508	0.00903	9.832e-01
BICD2	142.254	0.00898	9.839e-01
TAF9	224.106	0.00895	9.917e-01
NDUFB2	1869.13	0.00861	9.931e-01
NDST1	59.4202	0.00853	9.937e-01
UXS1	94.8791	0.00849	9.915e-01
ARHGAP11A	5.68124	0.00845	9.957e-01
DTD2	12.0889	0.0084	9.941e-01
ZRSR2	57.3239	0.00837	9.925e-01
ZBTB11	67.0033	0.00834	9.915e-01
SIN3A	57.9583	0.00812	9.917e-01
GPATCH3	51.437	0.00805	9.878e-01
PLEKHA3	106.293	0.00791	9.861e-01
IL1RL2	2.68675	0.00787	9.975e-01
NCBP2	179.664	0.00787	9.878e-01
IMMT	215.275	0.00767	9.907e-01
ZNF614	20.2176	0.00765	9.925e-01
SF3B4	224.872	0.00742	9.872e-01
CYGB	2.58107	0.0074	9.988e-01
HSDL2	95.7391	0.00734	9.941e-01
NKAPD1	91.4992	0.00729	9.860e-01
CUL5	134.22	0.00728	9.859e-01
ALDH3B1	151.064	0.00726	9.931e-01
SLC1A4	74.8493	0.00723	9.950e-01
RNF14	75.5053	0.00722	9.915e-01
TRMT1	199.948	0.00717	9.923e-01
SSR2	663.044	0.00717	9.917e-01
SENP8	4.66683	0.00713	9.954e-01
TSR1	93.6278	0.00711	9.925e-01
UPF1	120.117	0.00704	9.929e-01
MAIP1	45.3596	0.00695	9.931e-01
S100A6	24589.6	0.00692	9.941e-01
RNF227	7.12793	0.00691	9.954e-01
CABIN1	90.1617	0.00687	9.925e-01
SLBP	203.177	0.00686	9.914e-01
ZNF264	50.3639	0.00672	9.916e-01
POLG	72.5834	0.00671	9.898e-01
PISD	84.8179	0.00666	9.925e-01
RAB11A	374.67	0.0066	9.903e-01
POLR2B	142.132	0.00659	9.882e-01
GFM2	30.3455	0.00658	9.928e-01
RHEB	531.06	0.00658	9.937e-01
ZFP92	6.22476	0.00656	9.957e-01
MON1B	96.3173	0.00655	9.915e-01
MFSD4B	29.0409	0.0065	9.941e-01
RAP1GDS1	113.575	0.0065	9.915e-01
LARP1	263.475	0.00648	9.925e-01
METAP1	57.7111	0.00644	9.920e-01
IRF2BP1	17.2266	0.00629	9.941e-01
TWF2	696.345	0.00625	9.941e-01
EPAS1	113.01	0.00621	9.957e-01
MSL1	92.8986	0.00617	9.938e-01
FBXO41	20.2005	0.00613	9.954e-01
STXBP1	9.33205	0.00612	9.957e-01
PNKD	265.103	0.00612	9.931e-01
PVALB	4.36464	0.0061	9.991e-01
TMSB10	26661.5	0.00599	9.941e-01
WDR60	42.4809	0.00599	9.941e-01
RNF114	201.026	0.00588	9.928e-01
DHX58	36.405	0.00581	9.973e-01
CD2BP2	176.976	0.0058	9.928e-01
ATG16L1	22.9761	0.00574	9.941e-01
SLC35A3	29.1926	0.00562	9.941e-01
ZFYVE1	29.5861	0.00548	9.941e-01
ANXA3	7.07269	0.00541	9.991e-01
CTSC	1949.27	0.0054	9.963e-01
POMT2	19.0389	0.0054	9.941e-01
ZNF319	13.9749	0.00531	9.954e-01
ANKRD6	8.25637	0.00528	9.957e-01
SLAMF6	3.52738	0.00526	9.985e-01
CDC23	47.9198	0.00524	9.938e-01
PPT1	872.199	0.00518	9.954e-01
CACUL1	157.403	0.00517	9.941e-01
IPO4	8.47239	0.00512	9.963e-01
MAK16	58.2557	0.00506	9.941e-01
NSD1	238.362	0.00498	9.938e-01
JMY	23.1813	0.00492	9.967e-01
PRKAA1	85.8666	0.00484	9.941e-01
SMS	394.872	0.00481	9.950e-01
MED17	50.9312	0.00481	9.941e-01
TARS2	33.2732	0.00473	9.950e-01
SRF	84.6927	0.00471	9.954e-01
ARHGEF28	16.901	0.0047	9.996e-01
CLOCK	63.8936	0.00465	9.941e-01
ZSCAN30	9.23063	0.00462	9.967e-01
RCC2	201.309	0.00445	9.941e-01
MBTD1	24.5562	0.0044	9.954e-01
CD302	109.421	0.00436	9.974e-01
TSG101	173.828	0.00431	9.940e-01
RBM17	394.828	0.00422	9.941e-01
ZNF384	62.9658	0.00414	9.941e-01
XBP1	490.956	0.00409	9.957e-01
TIAL1	178.593	0.00407	9.915e-01
ANKRD26	33.6047	0.00407	9.957e-01
PANK3	108.636	0.00404	9.950e-01
GRSF1	186.24	0.00402	9.941e-01
YARS	159.369	0.00397	9.941e-01
MFAP3	16.1575	0.00388	9.963e-01
SEC23A	81.3879	0.00385	9.941e-01
MTRR	36.5622	0.00383	9.947e-01
UBAC2	114.379	0.00379	9.954e-01
LMO2	194.13	0.00373	9.970e-01
SIPA1L3	23.7041	0.00369	9.963e-01
IWS1	152.518	0.00363	9.941e-01
COPE	586.818	0.00354	9.947e-01
UBXN4	601.57	0.00342	9.931e-01
DENND4B	141.419	0.00338	9.967e-01
KRI1	67.312	0.00327	9.957e-01
RNF213	1092.69	0.00327	9.988e-01
MOGAT1	6.75859	0.00322	9.998e-01
MFHAS1	70.7733	0.00313	9.978e-01
BTN3A3	25.474	0.00305	9.988e-01
PSMC6	222.798	0.00291	9.944e-01
PRPF38A	109.425	0.00289	9.954e-01
SAFB2	140.815	0.00285	9.950e-01
DCLRE1C	43.6949	0.0028	9.967e-01
DESI2	103.044	0.00274	9.941e-01
FRMD6	2.24631	0.00271	9.998e-01
FANCC	5.47524	0.00269	9.988e-01
ACTL10	5.9698	0.00255	9.992e-01
SIGLEC9	215.24	0.00251	9.975e-01
OCLN	3.67997	0.00249	9.998e-01
AFF1	132.567	0.00247	9.975e-01
CLN5	35.3554	0.00242	9.975e-01
SPART	182.155	0.0024	9.975e-01
DPP8	109.957	0.00235	9.957e-01
POLD4	647.724	0.0021	9.975e-01
ZNF155	8.50469	0.00204	9.993e-01
TNFRSF14	342.989	0.00203	9.988e-01
CS	134.694	0.0019	9.957e-01
SRSF7	494.218	0.00189	9.967e-01
GON7	85.0005	0.00188	9.985e-01
LPXN	323.153	0.00182	9.975e-01
MARK4	39.7662	0.00181	9.989e-01
XPO1	313.334	0.00172	9.978e-01
PYGB	96.0072	0.00172	9.984e-01
CRBN	76.7582	0.0017	9.975e-01
PI4KA	148.793	0.00166	9.975e-01
EVI2A	151.08	0.00159	9.988e-01
SERPINF1	28.5495	0.00157	9.998e-01		Yes
NFE2L3	49.063	0.00156	9.998e-01
CGRRF1	43.3859	0.00149	9.988e-01
PQBP1	164.486	0.00144	9.975e-01
RBM4B	21.7619	0.00138	9.991e-01
NPC2	4227.07	0.00138	9.993e-01		Yes
CDC40	184.793	0.00135	9.975e-01
CHRFAM7A	19.7404	0.0013	9.998e-01
CCDC97	63.1956	0.00121	9.988e-01
PDCL3	170.403	0.00118	9.993e-01
CXorf56	24.2205	0.00103	9.997e-01
PHC3	78.6542	0.00101	9.998e-01
PPARA	39.3528	0.00101	9.998e-01
TMX2	115.728	0.00097	9.996e-01
ALAS1	241.402	0.00096	9.998e-01
IKZF5	27.6428	0.0009	9.995e-01
PPIP5K2	162.882	0.0009	9.998e-01
ZNF674	6.30673	0.00089	9.998e-01
ZNF551	7.25421	0.00083	9.998e-01
GDI1	252.043	0.00074	9.998e-01
CCNL2	141.57	0.00073	9.998e-01
STX16	104.125	0.00059	9.998e-01
RIMKLB	22.0711	0.00049	9.998e-01
GFM1	92.9857	0.00047	9.998e-01
RAB32	378.251	0.0004	9.998e-01
GATAD1	144.464	0.00038	9.998e-01
PRKAG1	91.2369	0.00031	9.998e-01
LYPLA2	202.305	0.00027	9.998e-01
TRIM56	190.653	0.0002	9.998e-01
CD9	1379.2	0.00018	9.998e-01
FURIN	204.906	0.00014	9.998e-01
PAFAH1B2	156.405	0.00011	9.998e-01
ATXN7L2	5.33649	0.0001	9.998e-01
NCBP1	70.9067	3e-05	9.998e-01
XPO7	55.1886	-7e-05	9.998e-01
RBMS1	456.554	-8e-05	9.998e-01
CATSPER2	7.73761	-0.0001	9.998e-01
RALY	357.458	-0.00011	9.998e-01
CD63	6346.97	-0.00018	9.998e-01
PDXK	1134.25	-0.00024	9.998e-01
RAP1A	475.715	-0.00024	9.998e-01
METTL3	49.1548	-0.00029	9.998e-01
FAF1	77.05	-0.00041	9.998e-01
RBM14	62.93	-0.00043	9.998e-01
SRCAP	27.2501	-0.00045	9.998e-01
CD74	30314.7	-0.00046	9.998e-01
GHITM	490.425	-0.00052	9.998e-01
PPP2R3A	6.34731	-0.00055	9.998e-01
VOPP1	159.091	-0.00056	9.998e-01
PTK2B	175.86	-0.00057	9.998e-01
DYNC2LI1	12.9464	-0.00057	9.998e-01
CCNB1IP1	34.0366	-0.00065	9.998e-01
ZXDB	6.73927	-0.00066	9.998e-01
VPS37A	116.267	-0.00067	9.994e-01
H2AFV	543.648	-0.00071	9.998e-01
ANP32B	742.425	-0.00071	9.998e-01
CPNE3	129.297	-0.00073	9.998e-01
SREK1IP1	188.143	-0.00073	9.998e-01
ZSWIM4	26.5043	-0.00076	9.998e-01
TM6SF1	120.239	-0.00079	9.998e-01
TPM1	129.537	-0.00086	9.998e-01
MTHFD1L	94.576	-0.00095	9.998e-01
UFL1	115.795	-0.00101	9.993e-01
DTX3	2.4221	-0.00104	9.998e-01
TRIM41	41.6371	-0.00106	9.995e-01
ARMC8	108.528	-0.00115	9.988e-01
ZNF33B	14.4723	-0.00128	9.998e-01
SUCLG2	80.0741	-0.00132	9.993e-01
NOP10	2369.93	-0.00152	9.992e-01
DDX17	726.159	-0.00158	9.986e-01
OXSM	18.8072	-0.00189	9.988e-01
ZFP41	4.12052	-0.00193	9.995e-01
USP42	46.0751	-0.00193	9.983e-01
ANAPC1	43.078	-0.002	9.975e-01
EAPP	119.623	-0.00213	9.970e-01
LAPTM4A	530.972	-0.00217	9.984e-01
AGAP5	7.05744	-0.00238	9.991e-01
TAF3	86.9004	-0.00242	9.954e-01
AK9	10.4207	-0.00249	9.988e-01
SUPT7L	67.823	-0.00254	9.954e-01
FAU	6826.78	-0.00259	9.967e-01
VWA5A	74.4229	-0.00263	9.993e-01
NCAPD2	32.4942	-0.00268	9.975e-01
HAUS8	22.4268	-0.00287	9.975e-01
SAV1	145.387	-0.00293	9.970e-01
YWHAQ	416.582	-0.00295	9.963e-01
PPM1D	55.0366	-0.00299	9.957e-01
WASF2	720.549	-0.00299	9.941e-01
GTF3C1	85.5254	-0.00299	9.957e-01
YRDC	84.7448	-0.00303	9.975e-01
RAB28	41.8576	-0.00311	9.947e-01
SLF1	20.5057	-0.00317	9.967e-01
KHDRBS1	595.106	-0.00322	9.941e-01
NUP58	174.82	-0.00329	9.963e-01
MAFG	214.866	-0.00333	9.975e-01
TFDP2	25.4847	-0.00333	9.984e-01
ZNF512	33.4932	-0.00347	9.957e-01
IQSEC2	76.854	-0.0035	9.967e-01
SLC37A1	29.1719	-0.00362	9.975e-01
FBXO31	23.2939	-0.0037	9.957e-01
PEX2	57.4628	-0.00371	9.954e-01
ZKSCAN1	130.412	-0.00374	9.947e-01
SLAIN2	233.498	-0.00386	9.954e-01
LRIF1	77.6363	-0.00387	9.957e-01
ZNF101	21.1803	-0.0039	9.954e-01
RRAGC	201.836	-0.00393	9.941e-01
SFSWAP	132.951	-0.00393	9.941e-01
C2CD5	70.0677	-0.00394	9.957e-01
DNM1	7.83509	-0.00394	9.993e-01
PDPK1	123.295	-0.00395	9.925e-01
TOPORS	80.2865	-0.00396	9.941e-01
PMPCA	79.9567	-0.00397	9.941e-01
MED12	43.4683	-0.00405	9.941e-01
DDTL	2.11834	-0.0041	9.989e-01
SLC16A13	6.9266	-0.00419	9.975e-01
ANP32A	412.265	-0.0043	9.941e-01
FBXW9	9.62084	-0.00431	9.967e-01
MED22	34.5074	-0.00432	9.954e-01
RNFT1	179.48	-0.00442	9.941e-01
C4orf33	36.4855	-0.00444	9.956e-01
ZNF236	34.9005	-0.00454	9.941e-01
PHF14	119.792	-0.00456	9.941e-01
MFN1	49.5304	-0.00458	9.941e-01
RFC1	97.499	-0.00463	9.941e-01
NUCKS1	394.895	-0.0047	9.941e-01
GGA3	77.8611	-0.0047	9.941e-01
AGGF1	171.842	-0.00484	9.941e-01		Yes
ZBTB48	51.3997	-0.00494	9.941e-01
RMDN3	276.623	-0.00496	9.975e-01
SEM1	951.111	-0.00496	9.941e-01
ARF1	1201.54	-0.00508	9.907e-01
KBTBD3	13.2059	-0.00509	9.963e-01
KIN	113.969	-0.00515	9.915e-01
EYA3	68.1434	-0.00516	9.941e-01
SECISBP2L	117.083	-0.00517	9.937e-01
MAP3K4	73.2831	-0.00518	9.941e-01
CROT	19.3	-0.00518	9.963e-01
TTC12	6.24012	-0.00522	9.957e-01
MKL2	27.8327	-0.00543	9.954e-01
ZNF18	13.0555	-0.0055	9.941e-01
ATG5	134.017	-0.00573	9.916e-01
TCEAL3	91.7209	-0.00573	9.941e-01
POLB	31.6613	-0.00576	9.948e-01
U2AF1L4	39.1613	-0.00579	9.950e-01
XRCC6	456.054	-0.00581	9.878e-01
RALGDS	186.416	-0.00582	9.957e-01
CUL1	112.531	-0.00585	9.941e-01
USB1	128.156	-0.00586	9.941e-01
VCPIP1	84.5909	-0.00588	9.941e-01
AGL	46.5285	-0.0059	9.954e-01
GOSR1	131.943	-0.00593	9.871e-01
SLF2	95.9101	-0.00595	9.941e-01
FBXO46	23.6612	-0.00605	9.941e-01
FAM114A1	45.3683	-0.00606	9.941e-01
RABL2A	5.94616	-0.00615	9.952e-01
FAM3A	71.6806	-0.00626	9.941e-01		Yes
STX12	193.017	-0.00628	9.925e-01
C20orf194	63.4168	-0.00629	9.941e-01
GOLGA4	381.54	-0.00632	9.938e-01
ZNF230	13.1491	-0.00633	9.950e-01
SDHD	197.961	-0.00634	9.941e-01
SLC46A3	29.3671	-0.0065	9.957e-01
PFKP	123.814	-0.00653	9.947e-01
MIA3	149.453	-0.00655	9.928e-01
FASTKD2	45.2032	-0.0066	9.928e-01
ENDOV	42.7961	-0.00664	9.941e-01
ZNF778	14.4667	-0.00677	9.941e-01
AGAP6	13.6588	-0.00677	9.950e-01
EFCAB7	4.02207	-0.00682	9.967e-01
GUF1	58.9557	-0.00682	9.925e-01
D2HGDH	33.3628	-0.00683	9.947e-01
MSH3	48.3941	-0.00687	9.941e-01
MAP2K6	13.7805	-0.00688	9.969e-01
SPRY3	1.68241	-0.00692	9.970e-01
UBE3C	156.456	-0.00697	9.925e-01
HK1	283.766	-0.00698	9.915e-01
TMEM94	52.1021	-0.00701	9.941e-01
CENPS	1.62065	-0.00703	9.975e-01
YWHAG	475.877	-0.00703	9.916e-01
ACTR10	143.028	-0.00704	9.917e-01
EPG5	60.4408	-0.00712	9.941e-01
UBALD2	382.669	-0.00716	9.947e-01
UBTD2	60.8431	-0.00717	9.958e-01
CNEP1R1	57.5156	-0.00726	9.917e-01
TSTD2	37.0312	-0.00734	9.923e-01
VPS53	113.201	-0.00744	9.916e-01
KDM2B	90.8364	-0.0075	9.907e-01
ZMPSTE24	140.336	-0.00754	9.917e-01
CCDC17	3.343	-0.00755	9.956e-01
PANK2	132.567	-0.0076	9.907e-01
EIF4A3	267.196	-0.00765	9.917e-01
PIP4P1	121.122	-0.00775	9.872e-01
RIPOR2	197.392	-0.00775	9.967e-01
RRAGB	39.3414	-0.00779	9.931e-01
SMPD4	44.0771	-0.00781	9.882e-01
CARF	11.6965	-0.00781	9.947e-01
CGGBP1	241.85	-0.00787	9.872e-01
MGRN1	156.622	-0.00788	9.915e-01
RBMX	198.178	-0.00793	9.842e-01
RER1	445.369	-0.00794	9.915e-01
HMGXB3	193.039	-0.00797	9.932e-01
AP5M1	65.0773	-0.00807	9.915e-01
PEX11A	7.15058	-0.00809	9.954e-01
C12orf4	67.4129	-0.00813	9.925e-01
MTPAP	35.015	-0.00816	9.916e-01
ACAD8	31.7326	-0.00821	9.917e-01
CXorf40B	42.431	-0.00825	9.908e-01
TPBGL	13.8706	-0.00839	9.963e-01
DR1	166.597	-0.00847	9.822e-01
AARSD1	8.51942	-0.0085	9.941e-01
VAMP4	110.685	-0.00858	9.913e-01
KPNB1	439.637	-0.00859	9.822e-01
PAOX	15.58	-0.0086	9.941e-01
ARRB2	861.424	-0.00861	9.842e-01
CARD6	66.1977	-0.00862	9.871e-01
LDHA	1268.45	-0.00865	9.941e-01
TOMM20	467.342	-0.00866	9.891e-01
USP31	29.529	-0.00869	9.923e-01
SPTBN5	8.07403	-0.00877	9.958e-01
SEL1L	261.734	-0.00921	9.861e-01
VCPKMT	34.1215	-0.00926	9.884e-01
FOXK2	78.0884	-0.00957	9.888e-01
YPEL2	60.2771	-0.00964	9.947e-01
ATRIP	34.5563	-0.00965	9.918e-01
CXorf40A	24.1271	-0.00966	9.903e-01
ZNF12	59.9524	-0.00966	9.903e-01
LPP	212.918	-0.00966	9.880e-01
CDC5L	172.476	-0.00968	9.771e-01
REST	213.827	-0.00969	9.787e-01
UPF3B	70.2144	-0.00971	9.877e-01
ITGB5	27.4889	-0.00992	9.954e-01
HNRNPR	393.387	-0.01	9.779e-01
LIMA1	86.8493	-0.01005	9.941e-01
CEP78	21.0218	-0.01008	9.937e-01
ABCC1	85.0063	-0.0101	9.908e-01
C5orf22	45.4686	-0.01018	9.860e-01
MCM5	59.6338	-0.01024	9.917e-01
CEP85	25.5897	-0.01025	9.880e-01
FAM206A	34.032	-0.01034	9.860e-01
LDB1	47.6592	-0.01037	9.917e-01
PDS5A	212.248	-0.01039	9.829e-01
SELPLG	333.839	-0.0104	9.917e-01
GPR65	206.702	-0.01043	9.925e-01
YKT6	172.144	-0.01063	9.860e-01
ATM	144.277	-0.0107	9.903e-01
FAM222B	33.2977	-0.01073	9.876e-01
ARMCX5	32.1204	-0.01098	9.882e-01
SEC61G	1094.75	-0.011	9.918e-01
A1BG	131.085	-0.01102	9.931e-01		Yes
ZCCHC4	20.2268	-0.0111	9.872e-01
PARP12	181.081	-0.0112	9.932e-01
KCTD10	80.1227	-0.01121	9.835e-01
SEMA4F	1.56951	-0.0113	9.957e-01
FUNDC2	309.029	-0.01131	9.875e-01
PPM1M	194.598	-0.01136	9.897e-01
PDPR	59.7847	-0.01149	9.925e-01
MTHFS	107.408	-0.0116	9.928e-01
SUPT3H	18.0132	-0.01161	9.931e-01
ZSCAN29	23.9554	-0.01163	9.859e-01
NIPSNAP1	21.023	-0.01165	9.923e-01
HCG18	57.705	-0.01168	9.850e-01
UBE2N	321.13	-0.01179	9.822e-01
KLHL12	48.1112	-0.01184	9.806e-01
PNN	224.639	-0.01187	9.822e-01
ANGPTL6	3.62949	-0.01189	9.950e-01		Yes
SRRT	147.096	-0.01195	9.822e-01
CACNA1A	4.25116	-0.01197	9.957e-01
RFWD3	29.1185	-0.012	9.822e-01
BCL2L13	98.6583	-0.01213	9.790e-01
TRIM52	30.4141	-0.01218	9.872e-01
FAHD2B	3.44653	-0.01223	9.951e-01
SNX33	14.7421	-0.01226	9.917e-01
IQCC	1.14086	-0.01229	9.954e-01
FAM20B	39.3938	-0.01245	9.822e-01
HCFC1	146.919	-0.01246	9.861e-01
KCNK5	1.89003	-0.01248	9.963e-01
BANF1	836.163	-0.01248	9.829e-01
STYX	57.7803	-0.01257	9.790e-01
GAR1	83.8156	-0.0126	9.835e-01
NSD2	65.3838	-0.01275	9.840e-01
CREG1	682.42	-0.01281	9.871e-01		Yes
CD22	21.3768	-0.01283	9.941e-01
SHQ1	23.3482	-0.01284	9.836e-01
DCAF6	64.8513	-0.01288	9.800e-01
GOLPH3	177.712	-0.01293	9.758e-01
TBRG1	286.221	-0.01298	9.700e-01
XRCC5	545.691	-0.013	9.718e-01
SLC12A4	14.5525	-0.01314	9.903e-01
WDR83OS	1028.88	-0.01316	9.801e-01
MILR1	98.8356	-0.01316	9.863e-01
CEP131	11.9563	-0.01323	9.907e-01
RABGAP1	72.4852	-0.01334	9.815e-01
BANK1	15.6743	-0.01356	9.941e-01
APP	451.503	-0.01359	9.822e-01		Yes
VPS50	45.4381	-0.01359	9.850e-01
TMEM184C	54.8826	-0.01367	9.762e-01
UQCRC2	236.929	-0.01373	9.842e-01
SH3GLB2	54.6705	-0.01378	9.882e-01
CWC15	273.624	-0.0138	9.743e-01
CERS2	166.173	-0.01384	9.787e-01
FANCA	14.168	-0.014	9.917e-01
CPSF7	92.3417	-0.01411	9.797e-01
ZNF773	4.71007	-0.01412	9.917e-01
MTA3	13.1364	-0.01413	9.890e-01
HSPA14-1	24.8549	-0.01419	9.813e-01
ZNF630	2.95568	-0.01422	9.941e-01
FBXO9	172.477	-0.01425	9.804e-01
UVSSA	53.5044	-0.01436	9.871e-01
C16orf87	62.3802	-0.01438	9.787e-01
STK35	28.2644	-0.01439	9.829e-01
SCIMP	177.87	-0.01449	9.901e-01
IRAK1	330.01	-0.01472	9.872e-01
PTPRN2	6.65985	-0.01478	9.941e-01
CEBPG	200.148	-0.01478	9.793e-01
PIGG	44.3406	-0.01494	9.801e-01
HMGB3	45.2403	-0.01507	9.928e-01
ZNF717	14.379	-0.01508	9.903e-01
ARID1B	150.401	-0.01516	9.831e-01
DAB2	1187.21	-0.01522	9.861e-01
PDE6B	11.2717	-0.01523	9.907e-01
C19orf47	20.376	-0.01523	9.860e-01
TCF12	145.647	-0.01529	9.801e-01
C9orf78	246.862	-0.01536	9.617e-01
MSRB1	131.937	-0.01552	9.861e-01
USF2	389.279	-0.01557	9.835e-01
ATP2C1	162.867	-0.01558	9.842e-01
TBCC	53.8707	-0.0156	9.815e-01
ZNF565	7.67702	-0.01561	9.880e-01
PIK3CB	133.836	-0.01586	9.804e-01
CLEC16A	40.0826	-0.01586	9.801e-01
ACAP1	80.719	-0.01587	9.932e-01
KDELR3	2.38385	-0.016	9.941e-01
AXIN1	45.4692	-0.01602	9.829e-01
CHMP2A	560.94	-0.01603	9.749e-01
SKAP1	4.16255	-0.01603	9.957e-01
CD164	1097.77	-0.01609	9.783e-01
PRKAB2	22.3081	-0.01617	9.804e-01
ADCK1	17.0412	-0.01621	9.861e-01
PLEKHJ1	186.531	-0.01622	9.764e-01
BDP1	229.138	-0.01627	9.726e-01
FBL	254.007	-0.01634	9.801e-01
LASP1	297.059	-0.01639	9.697e-01
GMEB1	65.893	-0.0165	9.745e-01
FLII	345.085	-0.0166	9.673e-01
RAB7A	1029.32	-0.0166	9.666e-01
ZNF84	41.5885	-0.01663	9.764e-01
TEP1	69.4305	-0.01664	9.822e-01
ITPKB	35.2615	-0.01669	9.861e-01
TRMO	48.0114	-0.01672	9.804e-01
TAF1B	53.9544	-0.01676	9.801e-01
TSC22D4	154.468	-0.0168	9.745e-01
MARCH9	29.238	-0.01688	9.917e-01
ZNF141	23.7801	-0.0169	9.860e-01
ARMT1	122.496	-0.01697	9.822e-01
PPP2R2D	99.9542	-0.01706	9.804e-01
BRK1	863.816	-0.01708	9.768e-01
STRIP1	57.4457	-0.01712	9.731e-01
DHX16	97.1072	-0.01718	9.718e-01
FKTN	14.452	-0.01723	9.835e-01
RSRC1	138.881	-0.01729	9.796e-01
SREK1	162.468	-0.01731	9.683e-01
IFITM2	1068.64	-0.01753	9.941e-01
ZNF615	14.1538	-0.01771	9.804e-01
ACSL4	320.943	-0.01771	9.877e-01
RAB1B	267.534	-0.01782	9.673e-01
SEMA3C	137.144	-0.01784	9.875e-01		Yes
NSUN6	31.9052	-0.01785	9.871e-01
PEX5	17.9998	-0.01793	9.811e-01
CRISPLD2	26.6605	-0.01793	9.954e-01		Yes
HERC6	32.5976	-0.01801	9.938e-01
MAP1LC3A	56.5676	-0.01806	9.941e-01
LSM12	210.541	-0.01807	9.673e-01
KIF14	4.00997	-0.01809	9.941e-01
IKBKG	122.177	-0.01811	9.673e-01
ZNF75A	41.4575	-0.01812	9.796e-01
MAP2K4	53.9003	-0.01814	9.709e-01
FAM168A	48.5093	-0.01817	9.792e-01
HSD17B11	194.583	-0.01817	9.860e-01
STARD3NL	181.598	-0.01819	9.754e-01
EFL1	44.2414	-0.01824	9.752e-01
EXOSC10	104.172	-0.01824	9.663e-01
ING4	49.6582	-0.01832	9.792e-01
ABHD3	82.6827	-0.01832	9.822e-01
ZNF821	18.9342	-0.01842	9.880e-01
UPRT	26.0238	-0.01851	9.792e-01
NOC3L	77.2116	-0.01853	9.787e-01
MICA	42.0913	-0.01858	9.835e-01
RNF4	98.7651	-0.01858	9.616e-01
SUSD6	166.677	-0.01862	9.863e-01
C19orf48	31.5092	-0.01864	9.861e-01
DCBLD1	15.6952	-0.01868	9.878e-01
KCTD6	23.6884	-0.01875	9.793e-01
MAD1L1	148.984	-0.01879	9.801e-01
PPP2CB	204.668	-0.01879	9.835e-01
WSB1	697.876	-0.01892	9.878e-01
GID8	160.399	-0.01894	9.629e-01
MCUB	328.332	-0.01896	9.804e-01
SEH1L	97.4215	-0.01905	9.731e-01
ABHD15	21.7576	-0.01911	9.871e-01		Yes
GORASP1	40.3883	-0.01912	9.714e-01
FN1	3156.43	-0.01916	9.941e-01		Yes
DDB1	180.48	-0.01917	9.617e-01
ZNF180	16.6139	-0.01918	9.787e-01
MAN2C1	132.077	-0.01919	9.819e-01
HGS	186.779	-0.01924	9.821e-01
DCAF16	31.1094	-0.01925	9.784e-01
TBPL1	51.872	-0.01939	9.752e-01
MTX3	12.1907	-0.0194	9.838e-01
ZC3H6	38.58	-0.01941	9.822e-01
OPA3	53.1391	-0.01943	9.673e-01
OAZ1	6410.86	-0.01947	9.704e-01
MAP3K11	202.061	-0.01974	9.731e-01
STX6	260.086	-0.01977	9.673e-01
E2F2	2.89229	-0.01979	9.941e-01
CHD9	279.859	-0.01979	9.673e-01
TMX1	209.163	-0.01999	9.710e-01
LNPK	71.1837	-0.02	9.771e-01
ATP6V1D	286.373	-0.02	9.699e-01
CYB5B	115.199	-0.02001	9.567e-01
RING1	98.544	-0.02004	9.613e-01
ZCCHC9	82.3472	-0.02006	9.673e-01
CLASRP	75.2274	-0.02014	9.790e-01
GSTM2	5.09492	-0.02022	9.941e-01
ZMYND11	63.7284	-0.02025	9.743e-01
SRP54	206.621	-0.02025	9.615e-01
TRIM11	47.3221	-0.02029	9.745e-01
HMGB1	1876.28	-0.0203	9.663e-01		Yes
SARS2	19.2702	-0.02031	9.859e-01
SERAC1	20.0413	-0.02035	9.784e-01
UTP20	51.0637	-0.02044	9.790e-01
NBPF1	52.1421	-0.02051	9.860e-01
RNASET2	694.973	-0.02052	9.787e-01		Yes
CRK	165.929	-0.02061	9.673e-01
ZNF557	28.9828	-0.02065	9.710e-01
AKT2	92.4332	-0.02066	9.731e-01
NR2C1	26.753	-0.02074	9.804e-01
NSD3	201.69	-0.02081	9.551e-01
CALCOCO2	291.041	-0.02088	9.764e-01
PKN1	208.023	-0.02095	9.743e-01
LY75	23.525	-0.02096	9.822e-01
RAB24	160.368	-0.021	9.822e-01
MRPL54	419.98	-0.02111	9.699e-01
NFYC	154.853	-0.02134	9.613e-01
PLEKHN1	6.77785	-0.02144	9.928e-01
DNAJC13	149.488	-0.02149	9.673e-01
SMAD4	107.569	-0.02152	9.822e-01
F8A1	15.7585	-0.0217	9.882e-01
GIT2	169.905	-0.02173	9.625e-01
RBM47	559.683	-0.02177	9.721e-01
ZNF324	13.1103	-0.0218	9.804e-01
SNAI3	64.8417	-0.02193	9.921e-01
ZC3H14	63.2816	-0.02201	9.673e-01
AHI1	64.7636	-0.02202	9.822e-01
ZNF250	9.48964	-0.02205	9.842e-01
DUS4L	21.5633	-0.02206	9.764e-01
WASHC4	256.729	-0.02218	9.673e-01
ZNF317	37.7328	-0.02219	9.673e-01
THRAP3	315.43	-0.02219	9.457e-01
PIGM	45.8329	-0.02219	9.709e-01
COPS8	88.0275	-0.02221	9.738e-01
TMBIM6	1835.57	-0.02226	9.673e-01
APOBEC3C	59.058	-0.02228	9.804e-01
VPS9D1	68.9531	-0.0223	9.871e-01
TAF10	907.416	-0.02235	9.811e-01
MAP3K7	75.8282	-0.02242	9.555e-01
WDR73	49.5166	-0.02243	9.698e-01
CCDC57	57.7449	-0.02244	9.680e-01
UBR1	63.2098	-0.02245	9.673e-01
NAPA	579.498	-0.02246	9.716e-01
KCTD17	43.5891	-0.02265	9.764e-01
TM9SF2	482.955	-0.02265	9.612e-01
HCCS	74.2492	-0.02272	9.721e-01
CTSB	9537.29	-0.02278	9.762e-01		Yes
DDHD2	31.0518	-0.0228	9.745e-01
CCDC126	35.0807	-0.02288	9.673e-01		Yes
PPP1R35	94.2288	-0.02294	9.790e-01
STARD7	202.636	-0.02306	9.617e-01
MICU2	121.423	-0.02309	9.413e-01
SEC23IP	94.8137	-0.02319	9.516e-01
ADA2	450.899	-0.0232	9.806e-01		Yes
IL21R	16.1441	-0.02323	9.925e-01
PHYKPL	197.697	-0.02327	9.784e-01
PRKCSH	256.998	-0.02333	9.516e-01
TPST2	160.912	-0.02342	9.677e-01
KLHDC10	57.1631	-0.02347	9.617e-01
ZNF106	373.15	-0.02348	9.617e-01
HMGN4	103.388	-0.02352	9.745e-01
ISG20L2	96.3676	-0.02357	9.612e-01
ICA1	19.9118	-0.0236	9.871e-01
CDC26	192.122	-0.0236	9.677e-01
SMCR8	74.4263	-0.02365	9.673e-01
PIP5K1C	101.7	-0.02365	9.629e-01
TPRG1L	69.8931	-0.02374	9.762e-01
KRCC1	118.077	-0.02385	9.731e-01
RBM15	31.9874	-0.02396	9.673e-01
NCK2	31.0802	-0.02398	9.827e-01
P2RY11	37.5694	-0.02399	9.839e-01
HFE	12.9853	-0.02399	9.860e-01
CEP57	98.6543	-0.02408	9.673e-01
GTPBP10	34.67	-0.02411	9.714e-01
TLR4	242.379	-0.02411	9.767e-01
PGGT1B	80.9862	-0.02417	9.615e-01
SPPL2A	387.407	-0.02419	9.617e-01
TADA2B	49.0292	-0.02426	9.740e-01
SYNGAP1	14.0477	-0.02426	9.804e-01
PSTPIP1	114.651	-0.02429	9.800e-01
ZKSCAN5	20.2842	-0.02456	9.673e-01
PSMC3IP	4.4004	-0.02462	9.858e-01
TIMM8A	45.6566	-0.02463	9.784e-01
MRPL47	168.417	-0.02466	9.666e-01
KCNH4	1.63478	-0.02468	9.941e-01
MICALL1	52.0281	-0.02469	9.811e-01
GORAB	41.8103	-0.02472	9.680e-01
EIF4E2	384.148	-0.02488	9.592e-01
CHST11	289.24	-0.02492	9.705e-01
ANKZF1	29.689	-0.02492	9.743e-01
ZNF585A	13.9547	-0.025	9.822e-01
NUP50	124.148	-0.02502	9.482e-01
ABCF1	215.008	-0.02504	9.612e-01
SPG7	168.434	-0.0251	9.714e-01
NTSR1	15.6193	-0.02512	9.941e-01
RBM19	87.1386	-0.02512	9.673e-01
PPIP5K1	24.5572	-0.02516	9.787e-01
MYL6	10259	-0.02521	9.673e-01
THAP5	51.2962	-0.02525	9.673e-01
ZNF780A	38.1736	-0.02528	9.730e-01
VAPB	59.1728	-0.02548	9.547e-01
TEPSIN	41.0062	-0.02551	9.738e-01
PLPBP	132.684	-0.02552	9.565e-01
NUP133	46.9813	-0.02555	9.616e-01
GNS	514.352	-0.02561	9.659e-01
SLC25A51	39.1628	-0.02578	9.653e-01
SLFN12L	7.88956	-0.0258	9.937e-01
NSMCE2	82.9115	-0.02592	9.623e-01
PEX19	63.5742	-0.02595	9.710e-01
FAM120A	337.452	-0.02601	9.469e-01
ZCCHC10	105.678	-0.02609	9.629e-01
KREMEN1	21.3519	-0.02609	9.921e-01
PRMT2	350.428	-0.0261	9.613e-01
S100A13	129.791	-0.0261	9.917e-01		Yes
EDRF1	46.7564	-0.02611	9.617e-01
UTP14A	76.1095	-0.02616	9.616e-01
ZNF24	161.134	-0.02623	9.410e-01
SPRYD3	78.8682	-0.02625	9.551e-01
SNRNP48	40.308	-0.02635	9.617e-01
REXO4	57.3809	-0.02646	9.673e-01
RNF169	105.71	-0.02659	9.720e-01
G2E3	48.8486	-0.02665	9.603e-01
CUL2	108.432	-0.02671	9.597e-01
SH3BGRL	1015.74	-0.02671	9.677e-01
PRRG4	39.2057	-0.02671	9.858e-01
SPAG4	2.16126	-0.02687	9.917e-01
FPR1	742.924	-0.02692	9.880e-01
DCAF11	92.6973	-0.02701	9.475e-01
FMO4	8.8425	-0.02709	9.874e-01
SULT1A1	94.9575	-0.02715	9.844e-01
SOS1	50.7498	-0.02715	9.704e-01
TWF1	124.284	-0.02721	9.651e-01
MYB	10.7988	-0.02723	9.939e-01
LAMTOR4	1254.78	-0.02741	9.613e-01
ENO2	10.4529	-0.02743	9.925e-01
EPSTI1	352.376	-0.02746	9.894e-01
EMG1	27.4032	-0.02748	9.764e-01
ARL6IP5	850.778	-0.02756	9.673e-01
CASC3	150.163	-0.0276	9.547e-01
RAB11B	268.218	-0.02761	9.457e-01
SZRD1	261.297	-0.02765	9.527e-01
GSK3A	158.96	-0.02769	9.673e-01
ZNF529	17.4009	-0.0277	9.673e-01
ARF3	184.823	-0.02779	9.617e-01
RSL24D1	283.705	-0.02787	9.643e-01
IFIT1	123.006	-0.02789	9.938e-01
GRB2	1819.95	-0.02789	9.579e-01
LIG1	19.8329	-0.0279	9.804e-01
B4GALT7	90.6319	-0.02794	9.718e-01
NCDN	19.3658	-0.0281	9.740e-01
FASTKD5	28.449	-0.02812	9.600e-01
THOC7	244.502	-0.02819	9.666e-01
AMMECR1	27.31	-0.0282	9.678e-01
IMPA1	72.6914	-0.0282	9.617e-01
CMTM4	7.11016	-0.02828	9.839e-01
CCL4L2	1632.03	-0.0283	9.941e-01		Yes
ENAH	2.48542	-0.02837	9.937e-01
ENTPD6	68.9856	-0.02842	9.601e-01		Yes
BFAR	119.291	-0.02844	9.424e-01
ANAPC4	61.1561	-0.02859	9.615e-01
MSL3	194.671	-0.02868	9.613e-01
ZBTB38	149.976	-0.02868	9.673e-01
TTC14	124.896	-0.02868	9.673e-01
BZW2	113.067	-0.02873	9.673e-01
PMS2	29.7987	-0.02874	9.622e-01
SMIM27	43.0024	-0.02877	9.771e-01
COPB1	195.552	-0.02883	9.489e-01
UBA1	334.971	-0.02883	9.673e-01
MCOLN1	359.145	-0.02886	9.612e-01
RRM2B	57.8811	-0.0289	9.790e-01
CDYL	94.5751	-0.02891	9.762e-01
NUS1	246.648	-0.02891	9.677e-01
RBM10	71.8869	-0.02894	9.613e-01
SUV39H2	6.327	-0.02895	9.804e-01
PACERR	2.90069	-0.02901	9.942e-01
MOB1B	70.1026	-0.02907	9.673e-01
SMARCD2	109.57	-0.0291	9.613e-01
XYLB	11.405	-0.02914	9.787e-01
PITHD1	100.174	-0.02914	9.663e-01
WBP2	319.599	-0.0292	9.603e-01
PRUNE1	15.5901	-0.02931	9.627e-01
ZNF436	8.40674	-0.02949	9.762e-01
PIP4P2	53.1594	-0.02954	9.673e-01
VDAC1	973.088	-0.0296	9.613e-01
CASP2	25.0533	-0.02963	9.666e-01
ZNF280D	38.2757	-0.02965	9.615e-01
PTPN11	207.953	-0.02965	9.595e-01
SULT1A3	5.91118	-0.02975	9.860e-01
NOL12	14.69	-0.02998	9.740e-01
WARS	598.519	-0.02999	9.871e-01
NPLOC4	121.291	-0.03012	9.673e-01
RAD54L2	42.3765	-0.03013	9.673e-01
ACTR8	38.3233	-0.03021	9.547e-01
PKM	2808.57	-0.03023	9.653e-01
ABCD3	35.9444	-0.03026	9.613e-01
TSN	107.872	-0.03027	9.380e-01
TXNL4B	36.8947	-0.03027	9.547e-01
RHOG	1020.04	-0.03029	9.551e-01
KCTD18	32.8977	-0.0303	9.613e-01
ENC1	57.1667	-0.03034	9.790e-01
CHIC2	168.973	-0.03036	9.643e-01
CFAP97	74.0336	-0.0304	9.673e-01
ESF1	189.785	-0.03041	9.615e-01
PI4K2B	49.8613	-0.03063	9.683e-01
SLC22A18AS	36.3515	-0.03074	9.822e-01
NRAV	9.09762	-0.03074	9.804e-01
RAB3GAP2	94.24	-0.03077	9.547e-01
SWAP70	238.874	-0.03079	9.613e-01
ATP6V1F	3276.32	-0.03079	9.617e-01
RMDN2	12.8959	-0.03083	9.762e-01
C4orf46	10.7515	-0.03083	9.731e-01
FBXO25	37.9941	-0.03083	9.670e-01
GPAT4	103.613	-0.03086	9.723e-01
UCN	2.47939	-0.03115	9.861e-01		Yes
TMUB2	91.0559	-0.03116	9.547e-01
UHMK1	191.333	-0.03134	9.465e-01
GALNT11	70.7811	-0.03139	9.427e-01
STAU1	262.524	-0.03143	9.169e-01
C19orf66	133.645	-0.03147	9.764e-01
ZBTB14	20.9162	-0.03147	9.663e-01
ZNF263	35.8242	-0.03158	9.594e-01
SPI1	3036.16	-0.03163	9.413e-01
IMMP1L	23.6644	-0.03168	9.758e-01
TRIM8	184.778	-0.03171	9.612e-01
SBNO1	138.25	-0.03172	9.328e-01
ABCB7	58.7663	-0.03181	9.567e-01
BBX	126.257	-0.03182	9.622e-01
GDI2	636.979	-0.03187	9.511e-01
TIGD2	14.5108	-0.03193	9.673e-01
ZNF638	205.016	-0.03197	9.613e-01
NUDT7	6.75257	-0.03199	9.870e-01
THOC2	179.209	-0.03203	9.184e-01
OTUD6B	41.1973	-0.03204	9.654e-01
POGZ	111.726	-0.03212	9.489e-01
PPIG	383.699	-0.03216	9.189e-01
NNT	71.9234	-0.03217	9.613e-01
LRPPRC	169.571	-0.03219	9.565e-01
EIF5A	946.934	-0.03226	9.666e-01
USO1	217.568	-0.03226	9.365e-01
SRGAP2	91.247	-0.03239	9.811e-01
SLC41A2	49.2657	-0.03244	9.787e-01
ATG3	457.234	-0.03251	9.547e-01
IKBKB	92.3842	-0.03263	9.617e-01
CHURC1	136.192	-0.03266	9.602e-01
DISP2	1.73329	-0.0327	9.915e-01
TYW1	36.2505	-0.03272	9.551e-01
ZNF143	71.1994	-0.03272	9.597e-01
BAZ1B	195.507	-0.03281	9.329e-01
PRPF4	80.7308	-0.03282	9.405e-01
USP34	136.69	-0.03288	9.612e-01
DHX37	42.9775	-0.03291	9.666e-01
RBM41	31.8818	-0.03298	9.601e-01
NCL	1215.19	-0.03322	9.510e-01
CBX5	56.1893	-0.03335	9.579e-01
ST5	5.37458	-0.03337	9.885e-01
DAPK1	251.429	-0.0335	9.613e-01
FOXD2	1.74509	-0.03358	9.856e-01
PSMD10	102.114	-0.03361	9.619e-01
SUPT16H	210.436	-0.03366	9.344e-01
MGAT5	70.1185	-0.0337	9.622e-01
SPTAN1	173.137	-0.03375	9.547e-01
ANXA4	495.28	-0.03381	9.693e-01
PAXBP1	157.331	-0.03381	9.731e-01
EP400	119.775	-0.03382	9.421e-01
ATP6V1H	189.711	-0.03385	9.617e-01
CATSPER1	61.0874	-0.03386	9.673e-01
MRPL51	529.273	-0.03391	9.622e-01
GAN	20.535	-0.03395	9.678e-01
IPO9	75.0438	-0.034	9.380e-01
TFEB	81.12	-0.03403	9.673e-01
ANKRD13A	104.179	-0.03405	9.547e-01
PARP6	67.9967	-0.0341	9.592e-01
CAPRIN1	353.79	-0.03411	9.193e-01
CD99L2	34.5707	-0.03422	9.622e-01
UBE3A	312.345	-0.03422	9.304e-01
COQ2	98.6118	-0.0343	9.673e-01
TNFRSF1A	393.983	-0.03433	9.425e-01		Yes
NMB	193.058	-0.03455	9.877e-01		Yes
GOLGA8A	6.58947	-0.03462	9.872e-01
DNAJC21	195.932	-0.03465	9.366e-01
ADGRL1	3.14068	-0.03481	9.840e-01
MYEOV	3.55755	-0.03485	9.917e-01
MIER1	231.487	-0.03488	9.365e-01
PLP2	706.878	-0.03491	9.623e-01
DHCR24	38.7231	-0.03493	9.801e-01
NCOA7	95.424	-0.03495	9.787e-01
C1D	217.239	-0.03499	9.510e-01
BLCAP	124.574	-0.03499	9.354e-01
AFG1L	17.0716	-0.03507	9.673e-01
BOLA2-SMG1P6	61.6724	-0.03517	9.731e-01
NELFA	43.583	-0.03518	9.328e-01
CCDC93	141.783	-0.03519	9.595e-01
FANCB	4.97166	-0.03522	9.783e-01
TM9SF4	76.2007	-0.03527	9.612e-01
MAP2K1	255.856	-0.03529	9.731e-01
TFE3	107.171	-0.03538	9.595e-01
ARHGDIA	988.967	-0.0355	9.371e-01
CARHSP1	81.8284	-0.03553	9.588e-01
DNAJC2	154.736	-0.03553	9.323e-01
FLI1	104.951	-0.03558	9.657e-01
FYCO1	33.4414	-0.03565	9.565e-01
FCF1	45.6281	-0.03567	9.373e-01
PAF1	81.4664	-0.03585	9.424e-01
SP110	232.423	-0.03601	9.762e-01
ODR4	69.8647	-0.03602	9.354e-01
TMEM106B	71.4284	-0.03608	9.663e-01
SLC25A37	562.676	-0.03628	9.870e-01
EPN2	8.43263	-0.03641	9.811e-01
HDAC4	49.9124	-0.03642	9.697e-01
HP	47.4352	-0.03644	9.941e-01		Yes
PLPP5	144.975	-0.03646	9.547e-01
TPI1	2008.42	-0.03646	9.653e-01
ZBTB3	6.5545	-0.03648	9.673e-01
ZNF669	20.5505	-0.03652	9.613e-01
TOPBP1	70.3278	-0.0366	9.280e-01
AKTIP	15.5637	-0.0368	9.673e-01
CCDC112	93.4695	-0.0369	9.599e-01
OSTM1	239.345	-0.037	9.280e-01
KATNA1	64.4988	-0.03701	9.283e-01
ZNF266	25.4633	-0.03703	9.666e-01
METTL8	35.3221	-0.03709	9.511e-01
INKA2	5.8438	-0.03718	9.801e-01
AP1AR	152.013	-0.0372	9.558e-01
ELMSAN1	96.3327	-0.03727	9.616e-01
HNRNPA0	348.315	-0.0373	9.328e-01
SEMA4D	110.357	-0.0374	9.725e-01
NUP155	30.6402	-0.0374	9.527e-01
ATP10A	24.4081	-0.03747	9.822e-01
SND1-IT1	22.9608	-0.03751	9.745e-01
DYNLT3	152.388	-0.03765	9.600e-01
SPHK1	310.074	-0.03777	9.822e-01
PAN3	56.1517	-0.03783	9.666e-01
PCGF3	60.5901	-0.03786	9.579e-01
KIZ	11.5327	-0.03787	9.731e-01
TLE1	15.125	-0.03787	9.822e-01
DVL3	109.874	-0.03789	9.535e-01
ZNF587	27.2231	-0.0379	9.673e-01
TOR2A	136.768	-0.03798	9.457e-01		Yes
HDHD2	17.4541	-0.03798	9.594e-01
SLC7A1	74.7939	-0.03799	9.585e-01
RNF217	33.2461	-0.03803	9.617e-01
PAPSS1	423.577	-0.03803	9.380e-01
RBMX2	89.3683	-0.03809	9.304e-01
PDK3	39.9975	-0.0381	9.666e-01
SEC63	176.327	-0.03813	9.215e-01
SIN3B	78.5879	-0.03828	9.326e-01
AREL1	47.7722	-0.03831	9.459e-01
ARF4	466.58	-0.03834	9.383e-01
MGLL	330.353	-0.03835	9.796e-01
MAGED2	66.5916	-0.03845	9.547e-01
CANX	1249.19	-0.03849	9.304e-01
CEBPZ	219.082	-0.03851	9.595e-01
SF3B5	697.823	-0.03855	9.535e-01
CRYL1	79.6853	-0.03861	9.673e-01
PQLC1	157.031	-0.03877	9.504e-01
PSMD7	512.287	-0.03879	9.405e-01
ASGR1	342.173	-0.03881	9.680e-01		Yes
VEZT	68.5556	-0.03881	9.380e-01
SNX2	538.869	-0.03881	9.653e-01
ATF7	69.2965	-0.03882	9.469e-01
SDC2	261.149	-0.03883	9.822e-01
KIAA0895L	16.3297	-0.03898	9.680e-01
LRCH4	91.7863	-0.03899	9.592e-01
XPNPEP3	34.4359	-0.03904	9.551e-01
RABIF	117.739	-0.03906	9.328e-01
MLLT10	126.865	-0.03912	9.169e-01
MAT2A	368.521	-0.0392	9.394e-01
LUC7L	126.189	-0.03922	9.494e-01
DENR	232.026	-0.03926	9.380e-01
IFT52	36.0299	-0.03933	9.615e-01
METTL14	59.4417	-0.03934	9.328e-01
PSMA2	29.0305	-0.0395	9.673e-01
AIMP1	261.355	-0.03955	9.425e-01		Yes
SMAP1	204.743	-0.03955	9.199e-01
NCKAP1L	407.117	-0.03963	9.304e-01
IFI44L	169.983	-0.03981	9.916e-01
DGCR2	49.2268	-0.03982	9.465e-01
PFN1	12769.8	-0.03984	9.384e-01
ARHGEF40	78.3521	-0.03985	9.687e-01
TRIM26	81.4103	-0.03986	9.551e-01
HPRT1	170.535	-0.03986	9.491e-01
ZMYND15	35.4588	-0.03987	9.731e-01
AHCYL1	225.433	-0.03989	9.189e-01
NUP62	180.348	-0.03995	9.617e-01
CASP7	72.5902	-0.04012	9.616e-01
ZWILCH	15.1112	-0.04012	9.673e-01
SLC35A2	46.7471	-0.04036	9.403e-01
OSBPL2	51.5107	-0.04036	9.299e-01
FAM193B	45.7223	-0.0404	9.677e-01
ARFGAP1	72.2954	-0.04044	9.616e-01
SMIM30	155.266	-0.0405	9.600e-01
KIF3A	15.8001	-0.04051	9.588e-01
N4BP2	62.4807	-0.0406	9.613e-01
HLA-A	6765.87	-0.04061	9.627e-01
IFT57	43.9682	-0.04062	9.673e-01
CYFIP1	388.59	-0.04064	9.381e-01
RNASE6	241.184	-0.04064	9.673e-01		Yes
CHM	80.3899	-0.04071	9.319e-01
DRAP1	991.79	-0.04075	9.354e-01
TOR1A	109.038	-0.0408	9.373e-01
RNF41	99.1144	-0.04084	9.129e-01
ZNF525	8.47698	-0.0409	9.673e-01
FCER1G	8984.82	-0.04092	9.433e-01
SACM1L	74.5697	-0.04095	9.304e-01
FLCN	66.5903	-0.04097	9.721e-01
RCAN3	64.1772	-0.04097	9.586e-01
IDH2	191.869	-0.04099	9.612e-01
ARFRP1	99.2198	-0.04105	9.354e-01
CNOT9	69.4986	-0.04113	9.169e-01
IDE	65.0708	-0.0412	9.457e-01		Yes
SMIM12	230.902	-0.04129	9.365e-01
CLIP2	71.3086	-0.04142	9.617e-01
GTF2IRD2B	15.1514	-0.04145	9.673e-01
NCK1	126.952	-0.04149	9.616e-01
PAXIP1	18.8001	-0.04149	9.526e-01
PHIP	182.951	-0.04154	9.354e-01
RHOT2	97.1069	-0.04156	9.547e-01
TAF2	50.3276	-0.04156	9.208e-01
NAT9	59.2407	-0.04157	9.354e-01
SLC22A15	51.9995	-0.04158	9.607e-01
TSR2	111.698	-0.04167	9.212e-01
RGS12	75.1495	-0.04173	9.673e-01
NR1H2	212.804	-0.04174	9.241e-01
PKP4	16.1891	-0.04191	9.616e-01
MCM9	29.7786	-0.04207	9.419e-01
TCIRG1	929.179	-0.04211	9.547e-01
TECPR1	62.9212	-0.04217	9.572e-01
KIFAP3	41.074	-0.04218	9.634e-01
CCDC47	304.683	-0.04218	9.169e-01
METTL6	31.7367	-0.04219	9.375e-01
EBLN3P	98.3116	-0.04229	9.090e-01
PELP1	51.5472	-0.04234	9.375e-01
RHOH	50.9834	-0.04236	9.837e-01
BRD2	324.895	-0.04242	9.354e-01
RBM44	1.75721	-0.04245	9.835e-01
FAM114A2	55.2387	-0.04263	9.202e-01
SH3TC1	132.325	-0.04265	9.579e-01
KDELC2	17.4227	-0.04272	9.653e-01
UNC119B	10.9511	-0.04277	9.657e-01
ULK4	19.6288	-0.04278	9.663e-01
CPNE1	114.399	-0.04279	9.482e-01
SYNGR1	26.0392	-0.0429	9.743e-01
TAX1BP3	35.4796	-0.04291	9.680e-01
TRAM1	438.384	-0.04292	9.197e-01
DNM2	380.083	-0.043	9.421e-01
DMTF1	77.9618	-0.04302	9.617e-01
MTMR6	119.979	-0.04303	9.380e-01
LMBR1	40.8041	-0.04308	9.424e-01
ZNF791	60.863	-0.04316	9.424e-01
RTN2	29.6694	-0.04322	9.716e-01
RUFY1	225.235	-0.04322	9.058e-01
CREBZF	85.9307	-0.04323	9.579e-01
LEAP2	4.03455	-0.04328	9.790e-01		Yes
PPP1R9B	171.276	-0.04332	9.328e-01
NFE2L1	139.341	-0.04338	9.381e-01
NIPSNAP2	170.991	-0.04347	9.365e-01
GCFC2	34.4693	-0.04349	9.546e-01
EWSR1	415.453	-0.0435	9.169e-01
TMEM175	47.293	-0.04353	9.673e-01
EIF2S2	613.427	-0.04357	9.328e-01
ATP6V1B2	896.966	-0.04366	9.354e-01
NUPL2	73.0883	-0.0438	9.365e-01
HEATR5B	55.701	-0.04383	9.677e-01
LRRC37B	15.12	-0.04385	9.631e-01
LMBRD2	32.273	-0.04389	9.547e-01
PLAC8	236.94	-0.0439	9.859e-01
ATXN7	4.58909	-0.04392	9.745e-01
ZNF397	54.3089	-0.04401	9.419e-01
ZNF577	22.3247	-0.04417	9.615e-01
OSBP	109.455	-0.0443	9.465e-01
CYYR1	8.93754	-0.04431	9.861e-01
ERCC5	51.8086	-0.04439	9.486e-01
FDFT1	148.894	-0.04444	9.640e-01
FARP2	30.1436	-0.04449	9.544e-01
EFTUD2	174.921	-0.04455	9.058e-01
GNG5	3489.18	-0.04455	9.308e-01
OAT	61.6331	-0.04469	9.602e-01
NOTCH4	4.54174	-0.04473	9.738e-01
UGGT1	106.982	-0.0448	9.197e-01
FAM122B	35.2409	-0.0448	9.241e-01
ZNF738	23.045	-0.04483	9.636e-01
ATG4A	26.0285	-0.04491	9.405e-01
DCTN4	134.357	-0.04496	9.328e-01
CD82	377.436	-0.04508	9.731e-01
ATP11C	48.0602	-0.04516	9.527e-01
ZNF564	6.89168	-0.04516	9.673e-01
IP6K1	51.0932	-0.04517	9.342e-01
TMEM161B	32.8967	-0.04519	9.547e-01
U2AF2	149.884	-0.04542	9.054e-01
ATAD3B	52.5869	-0.04559	9.659e-01
RSPRY1	72.0385	-0.04574	8.913e-01		Yes
NUP54	61.167	-0.04586	9.051e-01
C8orf33	83.3696	-0.04596	9.539e-01
SLC11A1	1971.74	-0.04601	9.547e-01
NAA15	110.632	-0.04612	9.169e-01
ZNF783	19.0268	-0.04616	9.553e-01
STRADA	28.5077	-0.04619	9.475e-01
LRCH3	62.5219	-0.04632	9.380e-01
C7orf31	15.745	-0.04643	9.653e-01
FBXO8	39.1309	-0.04649	9.547e-01
ZBTB10	30.6096	-0.04657	9.793e-01
ERCC6L2	46.2428	-0.0466	9.375e-01
RBM18	103.371	-0.04661	9.280e-01
TPR	417.372	-0.04662	8.866e-01
NCKIPSD	28.2211	-0.04666	9.475e-01
KIAA1191	59.4511	-0.04668	9.184e-01
SWT1	17.7939	-0.04674	9.616e-01
TRAPPC4	178.755	-0.04678	9.457e-01
PCMTD1	97.3116	-0.0468	9.592e-01
RPRD1A	52.4529	-0.04687	9.307e-01
TIPIN	19.817	-0.04688	9.549e-01
KLHL26	13.3478	-0.04694	9.588e-01
TAF1	63.6822	-0.04698	9.299e-01
MINK1	112.611	-0.04702	9.619e-01
SUGP1	37.5702	-0.04704	9.169e-01
VRK3	69.9549	-0.04705	9.100e-01
CCDC15	7.51838	-0.04706	9.673e-01
PHTF1	46.1631	-0.04712	9.328e-01
TPGS2	80.1486	-0.04718	9.579e-01
PHF2	51.8417	-0.04724	9.378e-01
UBE2G1	110.111	-0.04728	8.866e-01
SH3YL1	30.0769	-0.04735	9.513e-01
SLC20A1	236.456	-0.04736	9.657e-01
SRPRA	305.799	-0.0474	8.976e-01
NARS	307.181	-0.04743	9.334e-01
IFIT5	75.3736	-0.04757	9.673e-01
ZNF3	28.623	-0.04758	9.328e-01
CARD8	132.165	-0.04759	9.209e-01
DHX38	108.674	-0.04767	9.215e-01
DHX34	52.0022	-0.04771	9.617e-01
IFNGR1	581.716	-0.04776	9.237e-01
CARD16	398.728	-0.04777	9.666e-01
GNAI1	3.17879	-0.04783	9.829e-01
NLK	26.6739	-0.04787	9.394e-01
CAT	281.081	-0.04789	9.673e-01
POLK	107.978	-0.04808	9.259e-01
OPRL1	7.12802	-0.04811	9.731e-01
DNAJC1	194.933	-0.04816	9.362e-01
COL4A3BP	328.109	-0.04825	9.299e-01
GARS	250.893	-0.04845	9.124e-01
FBXL17	30.7853	-0.04856	9.615e-01
GRIPAP1	150.871	-0.04859	9.329e-01
CBR4	35.1876	-0.04874	9.380e-01
TRAPPC9	43.3253	-0.04877	9.513e-01
LYSMD4	7.9877	-0.04878	9.613e-01
MAP3K6	20.3945	-0.0488	9.678e-01
HDAC6	42.3916	-0.04883	9.354e-01
SLC30A9	92.6462	-0.04888	8.953e-01
SEC62	640.335	-0.04905	9.547e-01
CRYZL1	48.0571	-0.04914	9.328e-01
ARID4A	126.962	-0.04915	9.060e-01
SKA2	40.6224	-0.04927	9.565e-01
ZNF549	8.22496	-0.04945	9.615e-01
ZMAT1	24.6431	-0.04952	9.673e-01
TMEM268	32.6241	-0.04953	9.659e-01
SLC2A13	27.8059	-0.04956	9.459e-01
DIDO1	90.983	-0.04957	9.112e-01
KYNU	348.329	-0.04963	9.745e-01
PPP2R3C	153.716	-0.04969	8.963e-01
EML3	113.683	-0.04979	9.590e-01
THBS3	18.4048	-0.04981	9.673e-01		Yes
FAM151B	14.0517	-0.0499	9.568e-01
EXOC5	134.958	-0.04996	9.288e-01
TOLLIP	226.081	-0.0501	9.054e-01
YY1	403.93	-0.05011	9.012e-01
PLAGL1	70.3722	-0.05019	9.585e-01
UBE2K	253.657	-0.05037	8.495e-01
ARF5	652.867	-0.05039	9.185e-01
IK	259.623	-0.05042	8.898e-01
GGPS1	18.7127	-0.05054	9.465e-01
DOCK8	471.375	-0.05064	9.410e-01
TMX3	96.7089	-0.05072	9.215e-01
MSRA	141.726	-0.0508	9.475e-01
COG6	25.7611	-0.05085	9.547e-01
RUSC2	39.4383	-0.0509	9.595e-01
STX2	73.5564	-0.05091	9.446e-01
AMDHD1	6.60589	-0.05106	9.772e-01
TMEM81	1.86652	-0.05116	9.764e-01
HECW2	1.77783	-0.05118	9.837e-01
KIF1B	145.478	-0.05129	9.547e-01
NDUFA4L2	1.86114	-0.05129	9.878e-01
WDR33	128.344	-0.05136	8.569e-01
YTHDF1	89.8969	-0.0515	9.159e-01
SLC8B1	147.059	-0.05152	9.601e-01
IFIH1	143.783	-0.05154	9.762e-01
MAP7D1	340.928	-0.05157	9.026e-01
ZNF75D	16.7195	-0.0516	9.447e-01
NPEPPS	264.738	-0.05163	9.365e-01
C11orf24	74.4245	-0.0517	9.365e-01
YEATS2	58.7995	-0.05171	9.615e-01
BPTF	303.854	-0.05174	9.049e-01
SINHCAF	93.1354	-0.05182	9.241e-01
ZFP69B	3.29602	-0.05189	9.687e-01
IRF8	174.453	-0.0521	9.567e-01
CBLN3	3.80762	-0.05212	9.772e-01		Yes
SLC25A29	36.533	-0.05216	9.617e-01
HTATSF1	160.614	-0.05217	8.856e-01
GALNT1	217.601	-0.05219	9.354e-01
HNRNPUL1	339.24	-0.05227	8.760e-01
PTPN2	291.771	-0.05229	9.600e-01
GIGYF1	59.094	-0.05239	9.568e-01
AP4S1	22.8342	-0.05266	9.371e-01
GOLGA7	176.888	-0.0527	8.930e-01
NUP107	67.8263	-0.05271	9.246e-01
TBC1D32	4.67304	-0.05272	9.673e-01
MARCKS	1033.22	-0.05274	9.811e-01
TYMP	4091.03	-0.05274	9.617e-01
MARCH7	144.194	-0.0528	9.170e-01
PIAS1	203.463	-0.05287	9.202e-01
RIOX1	30.1437	-0.05291	9.293e-01
PGAP2	19.2574	-0.05292	9.510e-01
CNOT8	89.1223	-0.05295	9.058e-01
ELP2	66.1693	-0.05297	9.067e-01
ZCCHC7	65.4434	-0.05302	9.052e-01
ADCK2	53.3603	-0.05309	9.491e-01
SNAPC4	17.5868	-0.05316	9.384e-01
ABCC4	13.983	-0.05318	9.595e-01
TMEM248	168.114	-0.05331	8.474e-01
SYNGR2	960.973	-0.05332	9.510e-01
MGAT1	915.887	-0.05336	9.246e-01
RAB6A	306.088	-0.05336	8.664e-01
GMFG	1056.52	-0.0534	9.144e-01
FGD3	63.0572	-0.05344	9.613e-01
DTD1	32.4715	-0.05344	9.388e-01
MTERF1	23.0409	-0.05345	9.375e-01
MDN1	61.9897	-0.05355	9.328e-01
ANKRD42	21.5926	-0.05361	9.366e-01
SMG9	78.5738	-0.05363	9.547e-01
ZNF85	8.35299	-0.05381	9.738e-01
FIP1L1	105.469	-0.05382	8.727e-01
TRAPPC6B	70.8049	-0.05405	8.909e-01
CTNNBL1	126.758	-0.05416	9.091e-01
CASK	30.0754	-0.05417	9.516e-01
DICER1	371.766	-0.05425	9.246e-01
CHTOP	167.112	-0.05427	8.634e-01
FBXO5	10.8141	-0.05432	9.466e-01
PRPF40A	480.13	-0.05448	8.141e-01
UVRAG	143.259	-0.05453	9.328e-01
SLC29A3	79.0032	-0.05475	9.673e-01
GXYLT1	59.5001	-0.05475	9.026e-01
PIGN	43.12	-0.05478	9.317e-01
STIM1	79.8543	-0.05484	9.328e-01
ARHGAP10	300.734	-0.05487	9.354e-01
CERS6	122.591	-0.05499	9.117e-01
ZSCAN22	6.82298	-0.05501	9.534e-01
MAD2L2	124.985	-0.05511	9.425e-01
ALYREF	373.075	-0.05529	9.666e-01
ABCA7	28.9837	-0.05537	9.673e-01
TMEM120B	14.6748	-0.05547	9.464e-01
MAP10	11.25	-0.05547	9.547e-01
RBM8A	679.455	-0.05553	9.069e-01
PKN2	161.449	-0.05557	9.465e-01
SIRPA	551.723	-0.05575	8.970e-01
U2SURP	278.994	-0.05577	8.622e-01
PPP2R5E	134.922	-0.05578	8.664e-01
USF3	59.1624	-0.05586	9.395e-01
TMEM170A	100.546	-0.05595	9.119e-01
NCOA4	363.565	-0.05607	9.081e-01
LAMP2	471.854	-0.05609	9.290e-01
ARHGEF1	205.256	-0.0561	9.354e-01
CSNK1G1	50.3211	-0.05613	9.232e-01
TRAPPC11	81.5556	-0.05613	8.861e-01
NUP93	70.7293	-0.0562	8.985e-01
NAPB	13.9102	-0.05626	9.380e-01
PNPT1	88.5981	-0.05628	9.539e-01
PITRM1	50.496	-0.05634	9.052e-01
FXR1	175.373	-0.05635	9.132e-01
PTPN6	753.861	-0.05637	8.998e-01
CWF19L1	40.2328	-0.05641	9.169e-01
NAP1L4	190.15	-0.05669	8.760e-01
RBM28	102.505	-0.05672	9.069e-01
BRAP	57.1204	-0.05679	8.942e-01
IL20RB	1.52841	-0.05689	9.765e-01
MAP3K14	33.1093	-0.05699	9.547e-01
ZSCAN31	2.95482	-0.05711	9.718e-01
ELP3	50.6914	-0.05714	8.896e-01
DALRD3	51.1096	-0.05714	9.375e-01
CSNK1E	48.9162	-0.05715	9.514e-01
DCAF17	26.8958	-0.05715	9.293e-01
MDK	16.4673	-0.05733	9.829e-01		Yes
ZNF563	5.33187	-0.05737	9.657e-01
SCRG1	1.56818	-0.05739	9.804e-01		Yes
ARL13B	45.4758	-0.05748	8.999e-01
SMC3	169.361	-0.05751	8.757e-01
ZCCHC3	36.699	-0.05753	9.228e-01
GBP2	276.999	-0.05759	9.786e-01
TKFC	29.2356	-0.05759	9.280e-01
LCAT	4.67998	-0.05766	9.673e-01		Yes
FOXJ2	35.3659	-0.05776	9.101e-01
RIOK2	46.6305	-0.05777	9.189e-01
ERCC6	24.7525	-0.05784	9.365e-01
TMEM163	23.3124	-0.05787	9.787e-01
IBTK	148.421	-0.05815	8.812e-01
UHRF2	45.3692	-0.05816	9.326e-01
ACRBP	20.4569	-0.0582	9.594e-01		Yes
ERMARD	20.3504	-0.05826	9.384e-01
USP48	143.281	-0.05836	8.963e-01
SNHG8	301.906	-0.05843	9.425e-01
WASF1	5.23488	-0.05845	9.736e-01
CASP3	74.3522	-0.05847	9.169e-01
ARID1A	228.001	-0.05849	8.950e-01
GNPTAB	187.475	-0.05865	9.241e-01
B4GALT6	2.14733	-0.05866	9.745e-01
CCDC186	124.541	-0.05868	9.237e-01
NDUFA7	19.1757	-0.05873	9.422e-01
SLC39A13	63.8017	-0.05875	9.326e-01
CSGALNACT2	235.251	-0.05876	9.476e-01
NAA25	57.4673	-0.0588	9.169e-01
RBMS2	56.8615	-0.05885	9.657e-01
SHB	20.7864	-0.05895	9.607e-01
DPY19L3	14.6161	-0.05899	9.534e-01
TNKS2	208.903	-0.05902	8.963e-01
PIK3R1	265.125	-0.05916	9.354e-01
ATP6AP2	625.278	-0.05933	9.284e-01
RAB1A	444.947	-0.05947	8.757e-01
SERPINA1	2913.5	-0.05951	9.527e-01		Yes
CENPC	60.9011	-0.05954	9.336e-01
ANKRD11	369.595	-0.05956	9.069e-01
DNAJB14	154.317	-0.05962	8.742e-01
SART3	64.7541	-0.05963	8.521e-01
SOX13	6.85036	-0.05964	9.760e-01
EID2B	11.0368	-0.05965	9.394e-01
RB1CC1	187.058	-0.05973	9.169e-01
ZNF518B	36.5826	-0.05983	9.058e-01
SCAMP1	57.4457	-0.05996	9.292e-01
RBM12B	36.2523	-0.06	9.336e-01
ACBD3	268.62	-0.06003	9.354e-01
ZNHIT6	42.529	-0.06003	9.232e-01
NDUFB1	508.746	-0.06006	9.617e-01
NKIRAS2	157.546	-0.06006	8.802e-01
CNTRL	140.189	-0.06016	9.169e-01
ARHGEF2	205.699	-0.06018	9.446e-01
TASP1	17.508	-0.06021	9.380e-01
AGER	10.5349	-0.06028	9.673e-01		Yes
DCTN1	152.342	-0.06044	8.963e-01
ZFAND3	210.787	-0.06046	9.354e-01
OTUD5	78.2625	-0.06051	9.119e-01
LUC7L2	175.335	-0.06053	8.413e-01
ADD3	82.9137	-0.06058	9.465e-01
SNX8	228.72	-0.06068	9.197e-01
HIST1H2AC	111.357	-0.06072	9.718e-01
ZNF720	41.7273	-0.06106	9.089e-01
INPPL1	99.4349	-0.06112	9.254e-01
JADE1	28.8666	-0.06114	9.508e-01
ABCG2	29.2345	-0.06121	9.767e-01
NEU1	279.406	-0.06126	9.309e-01
FNBP1L	6.41933	-0.06139	9.680e-01
USP22	199.769	-0.06148	8.798e-01
POLR2G	275.444	-0.06149	9.169e-01
UBE2A	350.997	-0.06174	8.848e-01
KIF27	6.67025	-0.06181	9.588e-01
MINDY2	81.673	-0.06186	9.135e-01
DZIP3	10.1328	-0.06192	9.551e-01
SECISBP2	132.337	-0.06195	8.875e-01
AKAP8	55.7328	-0.06197	9.067e-01
EIF6	408.573	-0.06201	9.169e-01
PHETA2	11.7076	-0.06203	9.383e-01
IPP	6.12712	-0.06215	9.573e-01
HCK	845.683	-0.06216	9.371e-01
TOX4	222.918	-0.06224	8.664e-01
MIOS	71.0309	-0.06232	8.895e-01
BUD13	43.3242	-0.06232	8.847e-01
RNF122	6.43246	-0.06235	9.673e-01
ZNF570	10.0315	-0.06238	9.547e-01
SYNJ1	51.8688	-0.06241	9.091e-01
GLOD4	175.319	-0.06257	8.950e-01
RRAS2	1.38081	-0.06258	9.861e-01
SZT2	63.4668	-0.06259	9.052e-01
ABCE1	188.339	-0.06265	9.119e-01
CEP192	38.8126	-0.06276	9.290e-01
TUBGCP2	287.657	-0.06287	9.021e-01
RAB18	197.026	-0.06311	8.563e-01
GNAI2	2015.7	-0.06312	8.963e-01
TXNDC11	132.126	-0.06312	8.790e-01
HLA-DPB1	4235.73	-0.06313	9.680e-01
RCBTB2	87.4052	-0.06314	9.354e-01
ZMAT2	293.074	-0.06344	8.437e-01
HSD11B1L	4.58005	-0.06361	9.643e-01		Yes
C4orf48	1097.15	-0.06371	9.328e-01		Yes
ATXN7L3	76.5991	-0.06379	9.328e-01
C21orf91	35.3612	-0.06389	9.354e-01
CDK12	161.22	-0.0639	8.784e-01
NEMF	231.445	-0.064	8.296e-01
UBB	2244.69	-0.06407	9.612e-01
ZC3H18	134.724	-0.06411	9.247e-01
CD72	36.0714	-0.06417	9.705e-01
KDELR2	494.628	-0.06418	9.242e-01
ELOB	2469.38	-0.06426	9.283e-01
HYPK	19.9167	-0.0643	9.547e-01
RIPK1	69.5566	-0.06434	8.974e-01
FNBP4	181.867	-0.06452	9.164e-01
STX18	70.966	-0.06454	8.964e-01
C2orf68	95.3587	-0.06455	8.861e-01
ZNF66	5.51954	-0.0646	9.673e-01
ADAMTSL4	312.863	-0.06465	9.527e-01		Yes
PSMD5	51.8041	-0.06469	8.682e-01
UTP14C	36.9801	-0.06472	8.948e-01
ZNF211	12.8116	-0.06475	9.344e-01
FERMT3	800.732	-0.0648	9.176e-01
RAB5C	344.926	-0.06496	9.069e-01
DAGLB	64.4267	-0.06498	9.232e-01
ATL1	10.3916	-0.06499	9.759e-01
ZNF710	70.8978	-0.06499	9.375e-01
NFIX	18.4013	-0.06499	9.631e-01
TERF2IP	310.879	-0.065	8.070e-01
GLO1	142.319	-0.06503	9.169e-01
CCR2	89.2742	-0.06505	9.678e-01
PARN	54.8144	-0.06512	8.985e-01
XPO6	118.738	-0.06515	9.081e-01
PHF11	205.457	-0.06517	9.162e-01
ZBTB5	10.8394	-0.06521	9.328e-01
ANXA7	288.326	-0.06529	8.521e-01
SCN9A	4.62307	-0.06529	9.827e-01
TTTY14	6.65401	-0.06536	9.616e-01
H6PD	78.2997	-0.06537	9.315e-01
KHDC4	50.4738	-0.06541	9.328e-01
ATG12	184.667	-0.06544	8.495e-01
ARCN1	243.669	-0.06547	8.578e-01
RNPS1	338.439	-0.0655	8.248e-01
VPS4A	104.064	-0.0655	8.994e-01
MAPK14	140.275	-0.06555	9.026e-01
ZNF277	53.8995	-0.06559	9.237e-01
PHF3	220.042	-0.0656	8.997e-01
DHX57	28.5955	-0.06564	9.288e-01
SPACA6	28.6538	-0.06566	9.684e-01
DENND1C	43.9683	-0.06578	9.057e-01
PLSCR1	777.627	-0.06588	9.328e-01
EIF1AD	78.689	-0.06591	8.699e-01
MRPL18	289.669	-0.06595	9.379e-01
NUP188	54.958	-0.06599	8.987e-01
BRWD1	129.622	-0.06601	8.619e-01
UBE4B	78.3464	-0.06603	8.664e-01
NDUFAF2	139.956	-0.06608	9.242e-01
INO80	108.644	-0.06611	8.462e-01
SLC35B3	50.0385	-0.06614	8.760e-01
SRSF10	330.448	-0.06615	8.209e-01
PTPRO	64.8783	-0.06617	9.613e-01
PRPF38B	223.686	-0.06621	8.333e-01
ADAR	489.826	-0.06647	9.335e-01
EIF1B	440.949	-0.06651	9.419e-01
PROSER3	18.1519	-0.0666	9.380e-01
PCYT1A	123.707	-0.06668	8.985e-01
MFSD9	12.1004	-0.06669	9.169e-01
ADAM17	288.475	-0.06669	9.242e-01
MKRN1	156.219	-0.06673	8.296e-01
TAF1D	292.096	-0.06681	9.065e-01
ATR	48.7656	-0.0669	9.043e-01
PHF1	53.4655	-0.0669	9.547e-01
CD46	354.192	-0.06694	9.267e-01
B4GALT3	68.5941	-0.06696	8.950e-01
EIF2AK2	233.36	-0.06698	9.584e-01
UBE3B	55.2679	-0.06699	8.523e-01
UBA2	157.425	-0.06699	8.798e-01
TNIP3	313.09	-0.067	9.891e-01
NUP205	44.7225	-0.06703	8.930e-01
ARHGEF9	27.5449	-0.06707	9.354e-01
SF3A1	148.255	-0.06715	8.615e-01
RBP7	80.8688	-0.06727	9.653e-01
GGNBP2	242.976	-0.06732	8.218e-01
KLHL7	44.1642	-0.06742	8.964e-01
SLC35E2A	12.2147	-0.06747	9.551e-01
CTNS	92.8583	-0.06747	9.052e-01
UGCG	159.921	-0.06748	9.615e-01
FARS2	28.6811	-0.06752	9.304e-01
SELENOO	71.9408	-0.06754	9.392e-01
CSDE1	651.061	-0.06754	8.180e-01
RPA1	55.876	-0.06754	9.129e-01
GUK1	1073.61	-0.06761	8.971e-01
GAK	178.987	-0.06763	9.087e-01
LDAH	23.363	-0.06763	9.246e-01
EXOC2	43.0719	-0.06765	9.004e-01
PIK3C2A	74.5004	-0.06776	9.026e-01
TULP4	117.363	-0.06781	9.290e-01
ATP5F1E	6069.03	-0.06791	9.379e-01
PACS1	75.2588	-0.06792	8.987e-01
CES2	70.093	-0.06792	8.814e-01
CRY1	24.7966	-0.06798	9.457e-01
MED21	43.8179	-0.06803	9.026e-01
MCEMP1	2064.76	-0.06806	9.595e-01
HLX	50.892	-0.06813	9.617e-01
ZBTB6	19.1967	-0.06823	9.242e-01
SAP25	25.8493	-0.06828	9.587e-01
ZNF800	157.843	-0.06829	8.449e-01
DNASE2	305.97	-0.06831	9.452e-01
FBXO30	45.1142	-0.06836	9.129e-01
TMC6	196.215	-0.06837	9.162e-01
TSPYL5	7.61673	-0.06848	9.627e-01
ARL14EP	75.7185	-0.06857	8.812e-01
SFT2D2	204.591	-0.06871	8.987e-01
VTA1	116.739	-0.06885	8.698e-01
LTBP4	21.8099	-0.06886	9.520e-01		Yes
KRT10	396.199	-0.0689	9.237e-01		Yes
KDM8	6.03309	-0.06892	9.390e-01
SREBF1	111.046	-0.06894	9.483e-01
IFNLR1	13.0056	-0.06899	9.673e-01
SETD1B	49.8411	-0.06909	8.968e-01
C11orf58	588.366	-0.06909	7.870e-01
B2M	26762	-0.06911	9.365e-01		Yes
ZNF776	10.0305	-0.06913	9.380e-01
EPB41L2	40.717	-0.06917	9.465e-01
TVP23C	2.95554	-0.06921	9.673e-01
EPS15L1	55.0253	-0.06929	8.801e-01
PALD1	13.8765	-0.0693	9.673e-01
TGFBR2	252.087	-0.06933	8.997e-01		Yes
SCCPDH	210.529	-0.06937	9.547e-01
PMM2	93.2517	-0.06939	9.069e-01
PRIM2	15.5696	-0.06943	9.328e-01
SMARCC2	133.154	-0.06948	8.446e-01
HDAC10	63.8256	-0.06961	9.169e-01
FAM171B	1.34998	-0.06964	9.804e-01
NSF	130.236	-0.06978	8.930e-01
P2RX7	256.442	-0.06978	9.563e-01
MIER3	17.2371	-0.06985	9.171e-01
DCP2	206.106	-0.06995	9.067e-01
E2F6	52.4206	-0.07004	8.895e-01
POLR2J	163.519	-0.07006	9.043e-01
GNB1	805.2	-0.07014	8.930e-01
NREP	42.4646	-0.07014	9.396e-01
ASTE1	22.9085	-0.07019	9.169e-01
SCAF4	107.305	-0.07023	8.787e-01
OS9	522.788	-0.07047	8.248e-01
AP3B1	208.144	-0.07053	8.523e-01
IRS2	95.6186	-0.07062	9.613e-01
TNPO3	97.5344	-0.07065	8.296e-01
RSF1	194.061	-0.07076	8.428e-01
SEC22B	151.209	-0.07085	8.930e-01
SNRPF	397.31	-0.07085	9.162e-01
TYK2	133.847	-0.07096	9.089e-01
PTBP1	244.98	-0.07096	8.384e-01
SIAH2	104.787	-0.07104	9.608e-01
NCAPH2	30.2063	-0.07105	8.963e-01
ORC3	38.6493	-0.07119	9.026e-01
CCDC138	4.64107	-0.0712	9.579e-01
BID	459.779	-0.07131	9.354e-01
DCUN1D3	54.7269	-0.07133	9.480e-01
CTDP1	67.839	-0.07137	9.029e-01
USP1	106.373	-0.07142	8.335e-01
CEBPB	2963.84	-0.07144	9.215e-01
HCG25	1.94812	-0.07146	9.657e-01
HK3	348.473	-0.07148	9.353e-01
CCDC191	8.60718	-0.0715	9.465e-01
E2F3	114.44	-0.07153	9.169e-01
RAP2A	111.152	-0.07159	9.371e-01
RAF1	131.738	-0.07161	8.808e-01
KIAA2026	78.3985	-0.07165	8.970e-01
DDX20	35.5359	-0.07165	8.930e-01
MBD5	44.013	-0.07166	9.090e-01
CASC4	121.192	-0.07173	8.706e-01
CLCN5	41.3921	-0.0718	9.047e-01
DGAT1	91.5796	-0.07182	8.964e-01
TTLL4	58.1448	-0.07184	9.249e-01
SLC30A4	4.18191	-0.07187	9.792e-01
ACOT1	14.4508	-0.07208	9.804e-01
ADAM28	23.3234	-0.0721	9.718e-01		Yes
NUP98	126.958	-0.07215	8.824e-01
FAM219A	32.0267	-0.07219	9.303e-01
ZFYVE27	52.0384	-0.07222	8.970e-01
ALG13	114.421	-0.07222	8.443e-01
ZNF140	26.1695	-0.07229	8.950e-01
TMEM43	119.331	-0.07229	8.924e-01
PCNP	220.914	-0.07242	8.369e-01
C10orf88	15.4539	-0.07245	9.058e-01
ZNF217	134.674	-0.07246	9.169e-01
PRRC2B	173.789	-0.07257	8.913e-01
GSDMB	2.87857	-0.07261	9.666e-01
CTBP1	173.979	-0.07265	8.976e-01
DBF4	61.7136	-0.07267	9.124e-01
TRIM44	295.447	-0.07267	8.499e-01
PBRM1	287.925	-0.07268	8.386e-01
MAPK9	57.9724	-0.07272	9.307e-01
MPDU1	185.46	-0.07279	8.562e-01
MEGF9	177.425	-0.07283	9.380e-01
NUDT3	318.27	-0.07288	8.660e-01
UBR3	76.6168	-0.07292	8.950e-01
ASCC3	152.962	-0.07294	8.963e-01
TAF15	246.578	-0.07305	8.159e-01
FAM8A1	22.1518	-0.07329	9.371e-01
CREBRF	99.3422	-0.07332	9.547e-01
RILPL2	444.99	-0.07336	9.380e-01
VCP	585.252	-0.07347	8.526e-01
STXBP3	93.0605	-0.07356	8.997e-01
PSMC1	273.692	-0.07357	8.581e-01
AVL9	110.56	-0.07372	9.067e-01
SMG6	58.878	-0.07372	9.069e-01
DHX36	283.279	-0.07388	7.742e-01
TMED7	88.3571	-0.0739	9.026e-01
ZNF439	6.43096	-0.0739	9.663e-01
SYNRG	129.809	-0.07404	8.835e-01
RREB1	173.746	-0.07405	8.985e-01
PCCA	26.6596	-0.0741	9.328e-01
POLD3	60.5705	-0.07411	8.997e-01
LRRC57	51.9434	-0.07412	8.923e-01
BTBD1	105.919	-0.07422	8.664e-01
LY6G5C	11.319	-0.07426	9.349e-01		Yes
DNAJA2	258.694	-0.07427	8.386e-01
ABCA1	386.485	-0.07435	9.615e-01
SMG1	293.836	-0.07436	9.091e-01
SLC35B2	52.3427	-0.07437	9.051e-01
PLCD3	3.06688	-0.07437	9.657e-01
ARL6IP4	745.616	-0.07438	8.724e-01
CPSF2	129.217	-0.0744	8.355e-01
POFUT1	37.1091	-0.07442	9.058e-01
TTC37	118.989	-0.07452	8.942e-01
MSS51	3.29236	-0.07457	9.579e-01
SLFN12	58.0334	-0.07458	9.354e-01
CDKN2AIP	76.7787	-0.07458	9.169e-01
DDX11	15.0218	-0.07458	9.617e-01
PDCD10	330.044	-0.0747	8.248e-01
EFHB	1.28615	-0.07489	9.804e-01
GDPD5	12.6506	-0.07499	9.603e-01
POM121C	62.5656	-0.07501	8.832e-01
MAPKAPK3	315.768	-0.07505	8.985e-01
DHDH	12.0617	-0.07512	9.731e-01
PPP4R3A	206.781	-0.07514	8.618e-01
CSNK2A2	110.134	-0.07525	9.168e-01
LIG3	44.8326	-0.07527	8.841e-01
SBNO2	190.646	-0.0753	9.544e-01
SLC25A26	38.4503	-0.07534	9.040e-01
SNX11	64.3083	-0.07534	8.930e-01
FAM3C	105.56	-0.07535	8.942e-01		Yes
CHD8	141.578	-0.07535	8.742e-01
SLX4	27.1781	-0.07547	9.354e-01
MKNK1	201.477	-0.07549	9.026e-01
CNPPD1	134.764	-0.07552	8.895e-01
IARS	128.537	-0.07555	8.930e-01
MYO9A	74.1638	-0.07561	8.802e-01
DDA1	172.121	-0.07564	8.248e-01
REXO1	60.7532	-0.07564	9.169e-01
ZNF316	95.7389	-0.07564	9.336e-01
FTH1	100886	-0.07566	9.354e-01
ODF2	40.7165	-0.07572	8.595e-01
NFX1	92.8889	-0.07587	8.413e-01
DBT	27.7735	-0.07594	8.997e-01
ZYX	1381.28	-0.07594	8.798e-01
ZNF814	10.9247	-0.07595	9.457e-01
CC2D2A	3.30356	-0.07604	9.731e-01
NFATC2IP	130.3	-0.07605	9.134e-01
EXOG	20.1082	-0.07606	9.069e-01
NUB1	161.867	-0.07607	9.132e-01
RANBP6	36.6264	-0.0761	8.805e-01
SMARCC1	167.292	-0.07612	7.815e-01
SAT1	8079.2	-0.0764	9.673e-01
TGS1	118.867	-0.0764	8.413e-01
RAD18	12.6483	-0.07656	9.304e-01
CORO1C	654.616	-0.07674	8.724e-01
ZBTB2	23.2754	-0.07676	8.942e-01
ZNF226	42.4318	-0.07677	8.874e-01
POMZP3	14.6425	-0.07681	9.673e-01
NFYB	46.0177	-0.07693	8.930e-01
FOXRED2	6.88112	-0.07697	9.653e-01
CASP8	101.085	-0.077	8.976e-01
P4HA1	158.92	-0.07708	9.510e-01
DHX9	218.39	-0.0771	8.312e-01
C10orf95	6.53912	-0.07717	9.615e-01
TMEM9B	201.765	-0.07722	9.042e-01
TMEM51	171.296	-0.07725	8.866e-01
CNTROB	29.9402	-0.07728	9.123e-01
ASH2L	47.3782	-0.0773	8.589e-01
RABL3	36.3884	-0.07737	8.721e-01
PTGFRN	14.8902	-0.07737	9.565e-01
DYNC1LI1	174.811	-0.07745	8.056e-01
CARS2	116.095	-0.07746	8.963e-01
B3GLCT	15.1589	-0.07747	9.026e-01
CPT1A	112.096	-0.07752	9.129e-01
SMIM15	271.409	-0.07758	8.664e-01
ARIH2	183.914	-0.07762	7.957e-01
NAP1L1	511.592	-0.07763	9.089e-01
ZNF14	7.68488	-0.07767	9.361e-01
TPCN2	45.1853	-0.07784	9.042e-01
GNGT2	31.261	-0.07787	9.544e-01
TTC33	23.5012	-0.07787	9.069e-01
UBA52	4395.1	-0.07787	8.861e-01
USP37	46.9096	-0.07792	8.985e-01
SGMS1	136.614	-0.07798	8.618e-01
PPM1A	73.9858	-0.07798	8.521e-01
AKAP10	73.6948	-0.07813	8.963e-01
DROSHA	30.5836	-0.07818	8.895e-01
EXOC4	95.3189	-0.07821	8.664e-01
WDR25	20.692	-0.07824	8.963e-01		Yes
TGIF1	181.41	-0.07826	8.877e-01
ZNF805	12.8806	-0.07829	9.189e-01
CANT1	96.8167	-0.07837	8.758e-01
ATP1B1	89.8736	-0.07845	9.673e-01
VRK1	30.5418	-0.07847	8.963e-01
NOMO3	7.91314	-0.0785	9.396e-01
MS4A4E	10.9883	-0.07858	9.714e-01
ZBTB24	45.8413	-0.07865	8.498e-01
PJA2	253.476	-0.07879	8.531e-01
HIST1H2BH	5.29934	-0.07887	9.703e-01
EFR3A	258.061	-0.07896	8.437e-01
BRPF1	54.2657	-0.07897	8.535e-01
FGR	820.05	-0.07898	9.184e-01
ZFHX3	132.745	-0.07903	8.963e-01
BCAP29	173.667	-0.07921	8.656e-01
LRRC25	263.816	-0.07929	8.959e-01
PNKP	175.161	-0.07931	8.953e-01
ZNF490	16.5535	-0.07935	9.241e-01
CD52	2231.84	-0.07936	9.547e-01
CAB39	250.427	-0.0794	8.760e-01
PGPEP1	66.5924	-0.0795	8.997e-01
ZNF253	9.57174	-0.07955	9.425e-01
POLR2A	230.631	-0.07956	8.744e-01
FBXO21	51.511	-0.07959	8.524e-01
NEDD8	564.151	-0.07966	8.987e-01
UBE2E3	185.586	-0.07968	8.492e-01
WNK1	382.698	-0.07969	8.260e-01
ARHGEF10L	157.418	-0.07972	9.304e-01
USP51	3.99956	-0.07977	9.622e-01
CLCN3	90.4702	-0.07981	8.648e-01
DISC1	17.6302	-0.07983	9.479e-01
TYROBP	11800.1	-0.07988	8.595e-01
MIA2	132.166	-0.07995	8.798e-01
UQCR11	1446.5	-0.08011	9.189e-01
RELA	124.663	-0.08013	9.065e-01
GSE1	35.0382	-0.08015	9.169e-01
VIRMA	73.9597	-0.08029	8.312e-01
ARHGAP25	86.9052	-0.08033	9.257e-01
PLXNA3	46.8104	-0.0804	9.354e-01
MARK2	137.421	-0.08042	8.930e-01
BTK	156.53	-0.08046	8.861e-01
ZNF721	55.9336	-0.08053	8.622e-01
TNFAIP8L1	27.5963	-0.08054	9.499e-01
GIMAP4	209.549	-0.08057	9.612e-01
PHACTR2	215.231	-0.08057	8.521e-01
PRAM1	200.408	-0.0806	9.354e-01
ZDHHC7	151.019	-0.08065	8.228e-01
DENND3	98.9732	-0.08072	9.602e-01
ZNF212	14.868	-0.08076	8.985e-01
TPP1	817.924	-0.08083	8.405e-01
HBS1L	81.5395	-0.08089	8.495e-01
FAM76A	43.3889	-0.08093	8.523e-01
ELF4	94.1022	-0.08106	9.065e-01
MTM1	31.0125	-0.08108	8.953e-01
CORO7	69.2847	-0.08116	9.197e-01
TMEM164	62.3498	-0.08118	8.377e-01
GOLGA2	147.413	-0.0812	8.366e-01
NKX3-1	3.70155	-0.08123	9.839e-01
LRIG2	34.833	-0.08123	9.091e-01
SMARCD1	94.8161	-0.08133	8.699e-01
PSMD11	298.277	-0.08133	8.428e-01
PRMT3	40.4566	-0.08133	8.913e-01
ANKRD13C	40.7341	-0.08134	8.580e-01
SUV39H1	6.71994	-0.08167	9.380e-01
TCF4	64.9463	-0.0817	9.613e-01		Yes
SLC2A6	125.861	-0.08177	9.697e-01
DNAJC5	173.425	-0.08184	8.801e-01
SUPT20H	91.5942	-0.08208	8.428e-01
POLDIP3	99.4401	-0.08212	8.230e-01
HUWE1	215.795	-0.08216	8.403e-01
OASL	172.241	-0.08221	9.626e-01
MAN1A2	124.117	-0.08232	8.697e-01
DLGAP3	28.744	-0.08232	9.659e-01
EEF1AKMT2	20.815	-0.08237	9.169e-01
SNX14	117.387	-0.08238	8.115e-01
TBC1D9B	178.185	-0.08255	8.492e-01
YBEY	49.754	-0.08261	9.369e-01
RAD17	44.4956	-0.08262	8.664e-01
IQCB1	44.1822	-0.08266	8.840e-01
USP14	219.851	-0.08268	8.315e-01
EEF1D	1765.95	-0.08271	8.760e-01
PUM2	120.091	-0.08285	8.680e-01
NPIPA1	10.8571	-0.08285	9.380e-01
STAT6	311.408	-0.08286	8.834e-01
ABALON	6.05212	-0.08289	9.616e-01
ORAOV1	44.7002	-0.08289	8.801e-01
SHKBP1	318.897	-0.08293	8.468e-01
GOLGB1	224.507	-0.08299	8.953e-01
LZIC	135.756	-0.08307	8.644e-01
C3orf14	30.8871	-0.08307	9.612e-01
GAB1	13.8251	-0.08308	9.241e-01
ZC3HAV1	225.15	-0.08316	9.457e-01
IKZF4	10.9185	-0.08317	9.169e-01
GCC2	167.975	-0.0832	8.997e-01
MED10	180.015	-0.08322	8.169e-01
TRIM24	64.1445	-0.08331	8.930e-01
ENY2	713.277	-0.08342	7.896e-01
MDM2	211.929	-0.08353	9.410e-01
FBXO28	50.8345	-0.08358	8.369e-01
CLPTM1	189.312	-0.08359	8.209e-01
PPM1B	98.9764	-0.08364	8.680e-01
CCNI	997.384	-0.08368	8.787e-01
ITIH4	2.01401	-0.08369	9.731e-01		Yes
MICAL1	178.076	-0.08376	9.069e-01
CCNA1	4.88703	-0.08381	9.790e-01
C1orf52	133.315	-0.08382	7.893e-01
ZNF148	127.828	-0.08383	8.228e-01
UBTF	113.764	-0.08391	8.428e-01
TBC1D15	86.0316	-0.08395	8.923e-01
JAZF1	98.1869	-0.08396	8.953e-01
FAM192A	159.144	-0.08398	7.735e-01
ZNF788P	6.04511	-0.08407	9.585e-01
MTMR8	2.08589	-0.0841	9.676e-01
KPNA6	101.308	-0.08413	8.033e-01
HELZ	123.461	-0.08424	8.802e-01
KIF2A	112.469	-0.08436	8.228e-01
INO80D	76.3947	-0.08437	8.930e-01
ATXN7-1	3.20695	-0.0844	9.595e-01
COX20	307.798	-0.08442	8.936e-01
FAM185A	10.4548	-0.08448	9.328e-01
ATP5ME	726.626	-0.08452	9.465e-01
GABARAP	2007.04	-0.08456	9.246e-01
ZBTB20	33.5511	-0.08458	9.513e-01
PDS5B	71.4663	-0.08471	8.652e-01
YLPM1	91.0832	-0.08474	8.137e-01
RTN3	488.725	-0.08475	8.859e-01
RASSF2	155.525	-0.08478	9.308e-01
PABPC1	2649.96	-0.08483	8.689e-01
FRG1	188.655	-0.08494	8.539e-01
DNASE1L1	104.068	-0.08495	8.739e-01
FDXACB1	5.89667	-0.08496	9.336e-01
PATL1	139.974	-0.08498	8.860e-01
SLC35A5	28.7521	-0.08499	8.964e-01
HNRNPDL	727.742	-0.08504	8.526e-01
CPPED1	209.494	-0.08505	8.718e-01
MED31	82.3487	-0.08508	8.813e-01
ARAF	105.952	-0.08512	7.910e-01
HAUS6	44.4125	-0.08519	8.801e-01
AGBL5	8.01141	-0.08521	9.237e-01
LEKR1	3.01854	-0.08522	9.673e-01
MTF2	78.2882	-0.08523	8.121e-01
PPIL4	122.103	-0.08523	7.975e-01
MTMR12	52.1339	-0.08527	8.930e-01
CAPNS1	739.596	-0.08536	8.718e-01
REV1	76.1487	-0.08537	8.218e-01
C6orf89	126.627	-0.08542	7.454e-01
PRKX	81.3417	-0.08545	8.838e-01
CMTR2	55.9613	-0.0855	8.535e-01
CHMP4A	64.5318	-0.08551	9.054e-01
PTMA	10007.5	-0.08559	8.595e-01
LMBR1L	46.2897	-0.08559	8.939e-01
ARHGAP27	103.692	-0.08566	9.326e-01
PSKH1	16.2832	-0.08567	8.982e-01
THG1L	36.6022	-0.08568	9.141e-01
TRIM4	92.2618	-0.08574	8.218e-01
KRAS	356.198	-0.08581	8.754e-01
FAM234A	33.2875	-0.0859	9.001e-01
HSD17B12	197.693	-0.08595	8.963e-01
ZNF652	56.3777	-0.08599	8.960e-01
ASPH	348.965	-0.08602	9.193e-01
MRPL33	311.11	-0.08611	8.895e-01
TBC1D13	34.3288	-0.08619	8.832e-01
BBS5	6.80238	-0.08621	9.613e-01
BATF3	129.416	-0.08631	9.499e-01
UTP15	26.9756	-0.08631	8.850e-01
FGFR1OP2	251.825	-0.08633	7.725e-01
UBAP2L	152.523	-0.08638	7.749e-01
WWP2	93.7862	-0.08645	8.523e-01
GLS	262.236	-0.08668	9.365e-01
CDKN2C	8.53115	-0.08673	9.615e-01
PRPSAP2	45.7154	-0.08675	8.248e-01
PI4K2A	155.139	-0.08689	8.798e-01
BTBD10	58.0276	-0.08696	8.238e-01
ZXDC	60.984	-0.087	8.964e-01
PGRMC1	113.655	-0.08703	8.450e-01
TCTE3	8.27188	-0.08707	9.547e-01
SGK494	8.87698	-0.0871	9.380e-01
FBXW4	30.2159	-0.08712	8.978e-01
RAP2C	105.017	-0.08713	8.963e-01
LSR	11.5159	-0.08716	9.576e-01
SS18	77.6021	-0.0872	8.087e-01
UCHL3	127.346	-0.08722	9.023e-01
CDC14B	1.79627	-0.08733	9.731e-01
BTN2A1	87.0124	-0.08743	8.424e-01
SLC35A4	106.083	-0.08752	8.159e-01
ZNF641	43.8034	-0.08758	8.724e-01
TOGARAM1	36.0335	-0.08764	8.924e-01
THAP9	4.98401	-0.08768	9.328e-01
HDAC5	60.0184	-0.08775	8.832e-01
PGM2	90.765	-0.08786	8.882e-01
CBLL1	56.9485	-0.08789	8.248e-01
ILF3	386.699	-0.08795	8.228e-01
RGS10	660.081	-0.08798	8.965e-01
PRR13	1215.46	-0.08801	7.896e-01
CALM3	840.321	-0.08807	9.026e-01
PGS1	87.5955	-0.08808	9.241e-01
STK19	49.5483	-0.08817	8.521e-01
SH2B2	72.3527	-0.08831	9.354e-01
KLHL18	109.43	-0.08832	8.514e-01
CLASP1	40.0525	-0.08842	8.824e-01
CAPN7	128.45	-0.08843	8.802e-01
DNAJC7	364.732	-0.08848	8.248e-01
MTRF1L	85.1212	-0.08867	8.797e-01
MARCH8	31.268	-0.08874	9.058e-01
TBC1D22A	116.224	-0.08889	8.449e-01
RNF149	712.247	-0.08892	9.135e-01
SMIM25	1551.33	-0.08914	9.169e-01
KAT5	84.9066	-0.08917	8.386e-01
MTHFR	103.113	-0.08921	9.180e-01
ZNF335	47.1884	-0.08922	9.058e-01
ARSG	16.1429	-0.08931	9.164e-01
GPBAR1	35.0363	-0.08931	9.551e-01
PRKACA	177.751	-0.08942	8.930e-01
SLX4IP	21.1409	-0.08945	8.866e-01
PPP4R2	250.01	-0.08954	8.960e-01
TRIO	158.185	-0.08958	8.680e-01
GABARAPL2	468.323	-0.08959	8.656e-01
RNF216	101.101	-0.08965	7.870e-01
ASAH1	1629.96	-0.08965	8.997e-01
CDC27	91.7347	-0.08975	7.867e-01
ZNF57	6.82703	-0.08988	9.271e-01
PCF11	141.71	-0.08998	8.531e-01
TRAPPC5	60.9362	-0.09013	9.326e-01
PARP16	7.52359	-0.0902	9.504e-01
RNF40	96.0123	-0.09023	8.218e-01
ADAM15	174.629	-0.09025	9.043e-01
ASNSD1	80.2377	-0.09026	8.523e-01
MAP2K5	31.4648	-0.09028	8.814e-01
SEC24B	66.094	-0.09029	8.260e-01
SH3BP2	367.055	-0.09032	8.828e-01
DDX27	143.969	-0.09034	8.569e-01
CREB1	118.536	-0.09039	8.168e-01
PKNOX1	67.386	-0.0905	8.680e-01
PIBF1	50.0955	-0.09051	8.896e-01		Yes
SGSH	76.7062	-0.09056	9.129e-01
UBE2D1	490.42	-0.09058	8.785e-01
ARHGAP4	241.286	-0.0908	9.035e-01
SLC16A1	28.0469	-0.09087	9.169e-01
ZNF134	21.0753	-0.09099	8.724e-01
TLR8	74.9699	-0.09107	9.388e-01
UBXN2A	70.3526	-0.09118	8.637e-01
ITGAE	125.952	-0.09122	9.140e-01
SUZ12	167.369	-0.09123	8.664e-01
DBNL	418.868	-0.09126	8.358e-01
LMBRD1	119.722	-0.09128	9.237e-01
NACC2	52.0674	-0.09132	9.383e-01
PEX13	35.3123	-0.09132	8.424e-01
FAM24B	7.30888	-0.09138	9.380e-01
PSD3	47.6618	-0.09139	9.491e-01
NRBF2	189.003	-0.09161	8.218e-01
INO80C	65.3324	-0.09169	8.801e-01
VAMP7	84.5118	-0.09169	7.599e-01
LSM11	8.56151	-0.09191	9.185e-01
HS1BP3	74.6192	-0.092	8.159e-01
CSAD	21.7627	-0.09203	9.371e-01
LYRM2	198.332	-0.09209	8.159e-01
ARHGAP1	66.4514	-0.09216	8.364e-01
TRAPPC10	139.925	-0.09218	9.049e-01
ZNF790	9.51419	-0.09223	9.197e-01
ROM1	3.86453	-0.09226	9.328e-01
RFX7	13.6714	-0.09243	9.148e-01
CYTH3	13.2107	-0.09251	8.999e-01
PRPF18	42.6919	-0.09258	8.230e-01
FUK	17.842	-0.09277	8.959e-01
ZNF136	22.3358	-0.09291	8.762e-01
SMNDC1	198.381	-0.09292	7.670e-01
SCGB3A1	11.3287	-0.09298	9.822e-01		Yes
SLC39A10	167.774	-0.09299	9.197e-01
CCDC6	135.076	-0.09304	8.760e-01
SEPT7	605.62	-0.09312	7.443e-01
ABI1	244.376	-0.09312	8.413e-01
MNAT1	39.6245	-0.09317	8.930e-01
ANXA5	5228.06	-0.09323	9.069e-01
XRN1	151.38	-0.0933	9.354e-01
OAS3	168.208	-0.0933	9.615e-01
ZNF45	12.6889	-0.09335	8.798e-01
CTBS	188.358	-0.09338	8.807e-01
SET	883.533	-0.09345	8.132e-01
SRBD1	53.431	-0.09352	8.942e-01
ZMYM6	30.0284	-0.09356	8.794e-01
SPN	257.723	-0.0936	9.413e-01
SEPT10	85.6436	-0.09361	8.919e-01
CD53	992.746	-0.09369	8.456e-01
AAGAB	57.1757	-0.09373	7.886e-01
SNX13	93.8948	-0.09379	8.121e-01
BAZ1A	470.312	-0.09396	8.985e-01
CCNB2	6.35616	-0.09401	9.655e-01
PDE4DIP	517.646	-0.09402	9.129e-01
LNX2	7.94798	-0.09404	9.143e-01
TATDN2	39.4286	-0.09422	8.548e-01
DDX50	89.304	-0.09423	8.563e-01
S100P	84.5186	-0.09424	9.659e-01
LAMTOR3	272.543	-0.09439	8.034e-01
NSRP1	189.231	-0.09442	8.524e-01
DUSP28	41.7274	-0.09445	8.523e-01
GPR162	8.97309	-0.09448	9.489e-01
KDM5A	227.545	-0.09448	8.087e-01
RNF6	88.7128	-0.09468	7.586e-01
LONRF1	98.3251	-0.09479	9.067e-01
TCP1	341.867	-0.0948	8.963e-01
DPY19L1	24.1321	-0.09499	9.054e-01
SGTA	111.747	-0.095	8.492e-01
PLCL2	53.933	-0.09531	9.203e-01
EIF2S3	249.828	-0.09534	8.160e-01
NUDT15	39.2798	-0.09535	8.680e-01
R3HDM1	67.1409	-0.09538	8.208e-01
NCOR1	366.27	-0.0955	7.722e-01
ECPAS	133.676	-0.0955	8.052e-01
POLA1	15.8897	-0.0957	9.069e-01
AK4	70.7618	-0.09573	9.673e-01
SCAMP4	103.717	-0.09581	8.695e-01
TCERG1	159.491	-0.09626	7.721e-01
ATE1	63.8099	-0.09628	8.238e-01
USP24	71.0674	-0.09642	8.451e-01
CDR2	28.041	-0.09648	8.858e-01
CNN2	282.646	-0.0965	9.089e-01
SVBP	188.162	-0.09654	8.523e-01		Yes
ZNF407	41.9723	-0.09658	9.059e-01
PCMTD2	26.1864	-0.09658	8.953e-01
DEK	752.661	-0.09669	8.174e-01
KLHL42	25.7626	-0.09677	8.832e-01
RBL2	102.519	-0.09685	8.521e-01
WDR70	49.1722	-0.09686	8.524e-01
STMP1	516.882	-0.0969	8.413e-01
FKBP15	434.196	-0.09693	8.046e-01
C6orf106	120.915	-0.097	8.340e-01
TIGD6	19.3175	-0.09703	8.858e-01
KDM3B	93.748	-0.09705	8.374e-01
MDM4	133.48	-0.09705	8.798e-01
FGD4	137.406	-0.09716	8.834e-01
TRMT2B	15.7859	-0.09719	8.963e-01
SYNCRIP	415.679	-0.09719	7.454e-01
NUP153	75.5366	-0.09719	8.389e-01
DDX52	95.075	-0.09729	8.428e-01
CEP83	47.639	-0.09741	8.471e-01
SLC25A40	88.7419	-0.09751	8.680e-01
RPA2	75.5472	-0.09754	8.724e-01
SDCCAG8	310.224	-0.09755	8.547e-01
PDCD6IP	423.617	-0.09762	7.651e-01
DGKA	62.9877	-0.09765	9.292e-01
ALK	1.1503	-0.09771	9.749e-01
FBXO3	39.1552	-0.09773	8.185e-01
GPR160	29.5753	-0.09782	9.365e-01
DYNC1H1	546.855	-0.09789	8.212e-01
NAGA	213.562	-0.0979	8.451e-01
ARPC2	3048.11	-0.09808	8.337e-01
TCP11L1	28.4446	-0.09813	8.698e-01
MTF1	160.191	-0.09814	9.336e-01
SPEG	2.85134	-0.0982	9.602e-01
MBOAT1	22.508	-0.09839	9.323e-01
MAP4	268.58	-0.09849	8.055e-01
BOLA2B	33.4991	-0.0985	9.290e-01
OTUD7B	3.10289	-0.09851	9.673e-01
MTPN	806.816	-0.09851	7.885e-01
FBXO33	48.1424	-0.09852	8.620e-01
ATL2	28.0919	-0.09858	8.386e-01
STARD8	53.343	-0.09861	9.026e-01
P2RX4	385.217	-0.09866	8.704e-01
ATP23	20.404	-0.09869	9.394e-01
VTI1A	100.161	-0.09872	8.218e-01
RETREG3	60.7138	-0.09878	8.495e-01
FBRS	111.494	-0.09883	8.942e-01
RAMMET	145.972	-0.09893	8.390e-01
ITPK1	162.785	-0.09893	8.228e-01
RUBCN	57.4609	-0.09911	9.169e-01
SNX29	133.992	-0.09916	8.724e-01
ANKRD17	161.502	-0.09923	7.579e-01
CLINT1	271.218	-0.09935	7.378e-01
CRLF3	87.9556	-0.09937	7.729e-01
BORCS5	48.2778	-0.09937	8.231e-01
GSKIP	38.2835	-0.09938	8.828e-01
CLCC1	37.5745	-0.09939	8.364e-01
CAMSAP2	52.7887	-0.09957	8.987e-01
HTT	163.573	-0.09959	8.169e-01
PRKACB	56.7896	-0.0997	9.380e-01
APTX	69.2297	-0.09975	7.110e-01
SCRN1	27.5409	-0.09982	9.058e-01
HSBP1	962.738	-0.09989	8.337e-01
TMEM87B	159.418	-0.0999	8.724e-01
WAS	431.921	-0.09998	8.514e-01
SP100	428.105	-0.1	8.250e-01
KCTD9	37.5661	-0.10005	8.369e-01
CARD11	6.22837	-0.1002	9.656e-01
RIPK3	37.7176	-0.10023	8.699e-01
RNF219	53.7987	-0.10023	8.317e-01
SASH3	205.328	-0.10026	8.661e-01
TAF11	123.156	-0.10052	8.680e-01
AQR	83.7134	-0.10055	7.966e-01
SLC35D1	16.8125	-0.10056	8.798e-01
ABHD16A	34.5406	-0.10069	9.197e-01
NAT14	4.43661	-0.10069	9.403e-01
DCAF4	11.7846	-0.1007	9.129e-01
OGT	121.543	-0.10073	8.963e-01
TP53I11	92.1774	-0.10075	9.026e-01
PGM1	53.8634	-0.10084	9.304e-01
CDC73	154.92	-0.10102	7.348e-01
MAML3	43.7634	-0.10102	9.180e-01
ATP1A1	545.426	-0.10107	8.963e-01
PPP1R21	64.1791	-0.10112	8.231e-01
SFI1	22.6607	-0.10112	9.159e-01
TRIM36	16.4673	-0.10115	9.375e-01
ACAP3	39.5926	-0.10123	8.953e-01
QRICH1	76.4474	-0.10126	7.189e-01
FAM177A1	293.92	-0.10127	8.403e-01		Yes
WDR27	12.0422	-0.10127	9.171e-01
TLR6	57.717	-0.1013	8.964e-01
SPATA7	6.33462	-0.10139	9.328e-01
DCTN6	64.1273	-0.10141	8.219e-01
TMOD3	608.608	-0.10142	7.881e-01
ANKRD13D	161.105	-0.10147	8.913e-01
DNAJC25	24.6858	-0.10159	8.699e-01
RNF13	603.836	-0.1017	8.358e-01
SLC44A1	193.025	-0.10173	9.119e-01
KIAA1468	87.1258	-0.10192	8.428e-01
CUL4A	187.132	-0.10193	8.137e-01
CEP350	269.514	-0.10196	8.386e-01
SUPT6H	184.234	-0.10196	8.386e-01
TBC1D10A	31.7744	-0.10203	8.998e-01
TAX1BP1	653.83	-0.1021	7.586e-01
ARNTL2	47.6409	-0.1021	9.328e-01
TXN	3420.01	-0.10218	9.043e-01
ACER3	198.335	-0.10222	8.238e-01
CTSS	3145.76	-0.10224	8.620e-01
SLC15A4	139.872	-0.1023	8.895e-01
S1PR2	31.4929	-0.10235	9.380e-01
APOBEC3G	51.1255	-0.10244	9.215e-01
PLIN3	426.732	-0.1025	8.329e-01
LEMD3	48.1017	-0.10254	8.250e-01
SNRNP27	101.758	-0.10261	8.218e-01
ZSCAN18	10.4888	-0.10262	9.551e-01
CD300LF	156.812	-0.10265	9.081e-01
PGAM1	695.735	-0.10268	8.696e-01
ZNF764	10.82	-0.10269	8.910e-01
PDSS2	33.3333	-0.1027	8.631e-01
RB1	282.337	-0.10271	8.787e-01
MED6	40.8849	-0.10281	8.498e-01
DND1	2.50833	-0.10284	9.432e-01
MOV10	48.0063	-0.10294	9.380e-01
SLC25A13	151.895	-0.10295	8.389e-01
ARHGAP19	11.1767	-0.10297	9.026e-01
ZNF589	17.6609	-0.10302	9.146e-01
GPR141	11.3909	-0.10313	9.510e-01
MFSD8	30.7869	-0.10315	8.664e-01
APBB1IP	478.471	-0.10315	8.137e-01
NXT1	123.54	-0.10317	8.430e-01
MAPKAP1	203.86	-0.10318	7.733e-01
GPAT2	10.3323	-0.1032	9.673e-01
S100A4	12063.3	-0.10325	8.981e-01		Yes
RAP2B	389.951	-0.10325	8.913e-01
PNPLA6	464.863	-0.10331	8.859e-01
CTR9	160.551	-0.10335	7.905e-01
ZFY	26.8011	-0.10341	8.981e-01
ARFIP1	91.7597	-0.10356	7.411e-01
KLHL24	75.2181	-0.10357	9.135e-01
ARMCX3	163.917	-0.10358	8.405e-01
TMEM234	47.2944	-0.10363	8.137e-01
UBQLN1	273.294	-0.10363	6.976e-01
TRMT6	149.629	-0.10363	8.963e-01
UFM1	354.556	-0.10373	8.004e-01
KIF3C	3.15125	-0.10382	9.328e-01
ARMC2	11.8041	-0.10388	9.043e-01
PYCR3	10.9846	-0.10389	9.242e-01
WASL	88.1437	-0.10391	8.140e-01
ZNF83	26.9926	-0.10415	9.129e-01
RAB39A	50.0823	-0.1043	9.065e-01
ARRDC4	407.101	-0.10436	9.215e-01
JAK1	788.191	-0.10443	9.026e-01
WSB2	172.868	-0.10454	8.218e-01
PHKA2	36.4694	-0.10465	8.428e-01
SLC41A3	31.0335	-0.10485	8.861e-01
S100A11	22386	-0.10486	8.312e-01
HNRNPA2B1	2597.32	-0.10488	7.892e-01
MAP3K21	9.03585	-0.10489	9.169e-01
POLR2L	1239.11	-0.10494	9.008e-01
EED	51.319	-0.10496	7.819e-01
IRAK1BP1	2.32237	-0.10497	9.611e-01
PPP1R8	43.9703	-0.10503	7.579e-01
KMT2D	99.7634	-0.10503	8.660e-01
MON2	119.78	-0.10507	8.791e-01
HEBP2	363.193	-0.1052	8.963e-01
KLHDC7B	26.649	-0.10523	9.673e-01
CST3	9385.82	-0.10527	8.760e-01		Yes
TTL	112.596	-0.10534	8.524e-01
NXT2	22.8915	-0.10535	8.526e-01
SH3BP5L	29.2669	-0.10555	8.563e-01
MYD88	414.141	-0.10559	7.957e-01
COX18	37.5806	-0.10577	8.473e-01
ODF3B	263.603	-0.1058	9.026e-01
BUD31	338.954	-0.10586	7.251e-01
SLC25A10	2.22487	-0.10587	9.572e-01
TOMM7	1123.08	-0.10596	8.963e-01
IQCG	24.3068	-0.10601	9.026e-01
POLM	39.6101	-0.10605	8.695e-01
VIM	24462.1	-0.1061	8.832e-01
ADARB1	39.2205	-0.10615	9.425e-01
CELF1	281.914	-0.10621	8.498e-01
UBE2Q1	176.224	-0.10627	8.924e-01
SLC26A11	63.19	-0.1063	9.215e-01
TMED5	515.004	-0.10638	8.090e-01
ZNF41	15.3447	-0.10645	8.556e-01
DIS3L2	31.5885	-0.10648	8.248e-01
JAK3	84.1528	-0.10655	9.657e-01
TTF2	49.1543	-0.10657	8.413e-01
CHST14	23.5149	-0.1066	9.183e-01
ZBTB37	26.6407	-0.10669	9.026e-01
PARL	33.9376	-0.10674	9.062e-01
RAD23B	468.731	-0.10687	8.218e-01
HPS3	102.075	-0.10694	8.403e-01
SFR1	32.9459	-0.10694	8.834e-01
ACIN1	288.581	-0.10697	8.279e-01
HLA-DPA1	5467.74	-0.10703	9.465e-01
RSBN1	94.4243	-0.10714	8.159e-01
TAOK3	375.484	-0.10722	7.963e-01
ANKMY2	24.8049	-0.10723	8.930e-01
RNFT2	2.21844	-0.10725	9.594e-01
KHNYN	75.5878	-0.1073	8.144e-01
PATL2	25.1842	-0.10738	9.442e-01
SMARCA2	147.738	-0.1074	8.218e-01
CLIC2	43.7156	-0.1075	9.551e-01
SNX22	8.80111	-0.10752	9.336e-01
MAP3K3	90.3754	-0.1077	8.850e-01
TEF	3.73471	-0.10773	9.603e-01
INO80B	6.89065	-0.10774	9.380e-01
TNFRSF21	53.335	-0.10778	9.525e-01
MPHOSPH8	321.656	-0.10782	7.494e-01
NGLY1	89.8445	-0.10788	7.743e-01
NUFIP2	273.649	-0.10789	8.450e-01
SEPT1	14.2438	-0.10793	9.425e-01
HIC2	48.4921	-0.10823	8.859e-01
TMEM9	36.3285	-0.10828	9.315e-01
RNF111	108.917	-0.10829	7.975e-01
CRNDE	5.85747	-0.10841	9.427e-01
NSUN2	102.724	-0.10847	8.014e-01
GANC	39.9767	-0.1085	8.694e-01
GRAMD4	73.586	-0.10855	8.890e-01
SF1	499.261	-0.10859	7.397e-01
SHLD2	86.0326	-0.10871	8.121e-01
SNHG4	3.82695	-0.10882	9.330e-01
HLA-DRB1	9195.23	-0.1089	9.371e-01
ERGIC2	112.307	-0.10894	8.807e-01
ZSCAN5A	16.664	-0.109	8.649e-01
AAK1	177.493	-0.10921	8.910e-01
TDP1	25.1079	-0.10927	8.344e-01
ZRANB1	49.7378	-0.10932	8.807e-01
CCDC92	78.6159	-0.10939	8.866e-01
DYM	92.675	-0.10944	7.733e-01
ATXN3	103.372	-0.1095	7.484e-01
RAB14	459.52	-0.10951	7.226e-01
VAPA	709.458	-0.10953	7.106e-01
FAN1	15.4295	-0.10961	9.119e-01
NRL	5.73884	-0.10964	9.100e-01
IP6K2	73.7541	-0.10966	7.648e-01
PPP4C	640.466	-0.10968	7.749e-01
CNOT10	48.5691	-0.10972	7.982e-01
LRRC41	66.8009	-0.10973	7.425e-01
ADPRM	15.4647	-0.10979	8.930e-01
THEMIS2	355.875	-0.11003	8.296e-01
KIAA1109	109.922	-0.11014	8.951e-01
HP1BP3	455.855	-0.11016	7.206e-01
MAGIX	9.53649	-0.11021	8.953e-01
GCH1	125.96	-0.11025	9.666e-01
TESMIN	4.68609	-0.11027	9.354e-01
LENG8	243.525	-0.11029	9.069e-01
GEN1	15.3736	-0.11029	8.890e-01
HCFC2	26.2005	-0.11033	8.428e-01
VMO1	73.3276	-0.11038	9.600e-01		Yes
CHCHD7	205.536	-0.1104	8.861e-01
CRYGS	3.75926	-0.11051	9.323e-01
UBL5	1671.47	-0.11052	8.545e-01
CDC37	1083.26	-0.11055	8.065e-01
RNF10	187.443	-0.11058	7.055e-01
TIAM2	5.83754	-0.11064	9.169e-01
GLYR1	163.506	-0.11067	7.885e-01
LINS1	37.1974	-0.11072	8.313e-01
ARHGAP31	183.182	-0.11077	8.438e-01
HNRNPA1	1147.92	-0.11079	7.963e-01
IFT81	6.20866	-0.11087	9.328e-01
DSTN	319.242	-0.11089	8.664e-01
AURKC	1.23066	-0.11109	9.666e-01
NUDT12	14.2715	-0.11112	9.371e-01
GATD3A	15.7538	-0.11116	9.129e-01
USP4	160.986	-0.11124	7.834e-01
BPGM	26.1872	-0.11138	8.620e-01
YWHAB	1919.25	-0.11143	7.722e-01
TCF7L2	194.771	-0.11147	9.112e-01
HHEX	94.9548	-0.11153	8.942e-01
NAPG	103.268	-0.11175	6.797e-01
KTN1	586.438	-0.11193	7.910e-01
TRAPPC6A	99.3909	-0.11193	9.189e-01
STK26	53.6942	-0.112	9.384e-01
DRAM1	297.809	-0.11201	9.354e-01
ZNF675	27.758	-0.1121	8.964e-01
BRPF3	30.2739	-0.11215	9.001e-01
MAP7D3	46.99	-0.11217	8.492e-01
ZMYM4	78.0954	-0.11221	8.034e-01
ITGA9	6.63914	-0.11232	9.673e-01
AP2B1	148.103	-0.11234	7.511e-01
TMEM86B	9.16235	-0.11235	9.129e-01
TRRAP	71.2448	-0.11242	8.115e-01
RBM34	21.769	-0.11254	8.760e-01
TMSB4X	27136.8	-0.11257	8.807e-01
ST3GAL1	243.341	-0.11262	8.866e-01
SMN1	8.93525	-0.11277	9.054e-01
SLC25A33	59.9992	-0.11281	8.464e-01
ZNF548	8.07363	-0.11292	9.171e-01
CCDC66	39.5457	-0.11295	8.251e-01
SYNC	9.12826	-0.11298	9.510e-01
ZNF281	86.1845	-0.11302	8.664e-01
ICE2	71.9249	-0.11303	7.892e-01
SNW1	198.486	-0.11306	7.608e-01
HERC4	109.028	-0.11311	8.405e-01
CTSD	6096.53	-0.11319	9.129e-01		Yes
B4GALT4	30.3835	-0.11321	8.248e-01
MTUS1	24.9086	-0.11324	9.547e-01
RCOR3	69.963	-0.11337	7.639e-01
C17orf100	1.86023	-0.11351	9.446e-01
HBP1	104.853	-0.11355	9.043e-01
NADK2	33.2467	-0.11356	8.682e-01
NAA60	91.9887	-0.11357	7.611e-01
ZNF740	29.0107	-0.1137	8.513e-01
PCNX4	92.4006	-0.11373	8.296e-01
TTYH3	251.586	-0.11378	8.964e-01
MAEA	84.5389	-0.11391	7.129e-01
YIPF5	112.441	-0.114	7.690e-01
PTTG1IP	816.504	-0.11403	7.815e-01
DCAF1	41.3739	-0.11409	7.743e-01
TRAPPC8	109.28	-0.11421	7.277e-01
ITM2B	2791.55	-0.11429	8.648e-01		Yes
SMG7	125.039	-0.1143	7.751e-01
ZGLP1	33.0578	-0.11435	8.832e-01
C15orf48	2500.45	-0.11441	9.615e-01
TAF9B	13.2964	-0.11447	8.683e-01
ABCA5	10.4549	-0.1145	9.169e-01
YAF2	65.4743	-0.11453	8.276e-01
HS3ST1	99.2506	-0.11456	9.547e-01
HELB	30.7763	-0.11458	9.215e-01
COG3	70.845	-0.11461	8.437e-01
CSNK1G2	145.413	-0.11483	8.798e-01
CAMK2G	29.4969	-0.11498	8.698e-01
CLTC	636.317	-0.115	7.211e-01
CMTR1	44.1208	-0.11503	8.978e-01
SLC35E1	96.6655	-0.11505	8.248e-01
CCDC91	88.9926	-0.11521	8.180e-01
CHMP1A	125.904	-0.11524	7.749e-01
KIAA1147	84.6058	-0.11531	8.963e-01
CEP44	24.291	-0.11531	8.647e-01
MAML1	54.1509	-0.11535	8.428e-01
SMARCD3	26.2729	-0.11542	9.375e-01
ZNF292	130.181	-0.11543	8.866e-01
CEMIP	49.2531	-0.1155	9.793e-01		Yes
PDHX	42.4137	-0.11563	7.974e-01
ACVR2A	15.2413	-0.11585	9.225e-01
KLF7	68.9763	-0.11588	8.919e-01
NKRF	20.1289	-0.11605	9.016e-01
BNIP3	75.7313	-0.11606	9.558e-01
LRRC37A2	6.55995	-0.11606	9.336e-01
NRM	40.255	-0.11615	8.531e-01
BMP1	18.4667	-0.11615	8.997e-01		Yes
KLF13	242.795	-0.11626	8.926e-01
CHMP3	114.837	-0.11627	7.975e-01
ZNF700	16.0017	-0.11639	8.792e-01
TRPC4AP	171.211	-0.11645	8.185e-01
CHST13	18.3641	-0.11646	9.489e-01
PET100	467.739	-0.11648	9.026e-01
ZNF467	45.961	-0.11656	9.247e-01
TTF1	63.9812	-0.11657	7.446e-01
COP1	118.081	-0.11658	7.393e-01
PTAR1	62.5577	-0.11681	8.159e-01
ADNP	103.852	-0.11682	8.403e-01
C11orf95	2.9575	-0.11692	9.354e-01
FAM161B	5.81474	-0.11695	9.117e-01
ISG15	1247.54	-0.11696	9.616e-01		Yes
SIRT2	117.266	-0.117	7.599e-01
NRBP1	250.756	-0.11701	6.767e-01
UEVLD	48.9171	-0.11715	7.670e-01
DDX42	175.576	-0.11716	6.893e-01
HOMER3	178.603	-0.11719	8.964e-01
NCEH1	353.866	-0.11729	8.997e-01
IPO7	262.18	-0.11731	7.767e-01
MCOLN2	16.2495	-0.11731	9.683e-01
NAB1	69.4647	-0.11754	9.026e-01
CCDC30	5.55593	-0.11761	9.241e-01
CAMKK2	108.38	-0.11769	8.746e-01
RFX3	15.122	-0.11772	8.798e-01
GMDS	38.164	-0.11785	8.462e-01
VPS35	431.111	-0.11791	6.604e-01
METTL22	114.136	-0.11798	8.682e-01
SGSM2	31.3072	-0.11799	8.951e-01
ARFGEF2	105.824	-0.11823	7.813e-01
TRAF4	10.198	-0.11823	9.290e-01
DDX58	108.651	-0.11832	9.544e-01
ZBTB26	8.70493	-0.11834	8.895e-01
FER	37.2012	-0.11844	8.828e-01
RAB3A	4.26621	-0.11844	9.309e-01
HMG20A	33.3366	-0.1185	8.151e-01
FOXJ3	64.92	-0.11856	7.957e-01
WDR1	713.808	-0.11866	7.579e-01
EIF4A1	271.592	-0.11867	8.535e-01
GLUL	4155.55	-0.1187	8.950e-01
ZC3H13	235.357	-0.11872	6.775e-01
PPFIA1	329.51	-0.11886	7.599e-01
NR1D2	45.6572	-0.11888	9.280e-01
KIAA0040	64.1866	-0.11913	8.910e-01
SETD7	63.8137	-0.11915	8.088e-01
LTN1	86.841	-0.11925	7.743e-01
CLK4	53.8328	-0.11941	8.462e-01
MYL12B	1825.86	-0.11951	7.690e-01
POM121	88.9321	-0.11952	8.056e-01
GATC	44.0368	-0.11967	7.886e-01
MAN2B2	68.7818	-0.11968	7.634e-01		Yes
ZNF35	21.8996	-0.11972	8.581e-01
DMXL1	101.313	-0.11974	8.495e-01
ZNFX1	238.946	-0.1198	8.895e-01
TTTY15	14.9835	-0.11984	9.169e-01
MED4	134.669	-0.1199	7.008e-01
LSG1	78.7585	-0.11992	7.370e-01
AGAP3	206.456	-0.11993	8.874e-01
CYBB	2728.12	-0.11998	8.680e-01
WASHC1	188.659	-0.12012	8.254e-01
PPP1R14A	6.80867	-0.12015	9.731e-01
SH2D3A	7.07776	-0.1202	9.758e-01
CALM2	1765.14	-0.12046	8.413e-01
ZFAND6	208.732	-0.12049	7.412e-01
WRN	22.8729	-0.12054	8.486e-01
SPPL3	102.767	-0.12057	7.876e-01
RBM26	129.404	-0.1206	7.412e-01
INTS6	107.85	-0.12061	8.682e-01
OTULINL	152.85	-0.12062	8.891e-01
WDFY3	112.755	-0.12062	8.699e-01
NCOA6	70.4473	-0.12064	7.717e-01
PLBD2	183.048	-0.12069	8.046e-01
CWC22	79.6841	-0.12071	7.314e-01
MFN2	76.287	-0.12079	7.597e-01
ZNF417	5.80711	-0.12081	9.026e-01
TDG	226.041	-0.12084	8.563e-01
IRF9	45.2426	-0.12086	9.241e-01
NEK11	7.89054	-0.12087	9.290e-01
SAP30BP	175.235	-0.12088	7.670e-01
CCNT2	93.2435	-0.1209	8.428e-01
C3orf62	41.4533	-0.12099	8.698e-01
HMGN2	1158.52	-0.12099	8.680e-01
PLEKHA8	36.7525	-0.12102	8.283e-01
RRP15	83.5356	-0.12109	8.724e-01
RAB11FIP2	65.9705	-0.12115	7.751e-01
MED23	43.3953	-0.12118	7.658e-01
IGSF6	1686.21	-0.12125	8.963e-01
SNX30	92.2169	-0.1214	8.238e-01
FAM126B	55.4205	-0.12141	8.644e-01
DNAJC15	609.943	-0.12143	8.403e-01
TDRD3	46.3897	-0.12143	9.328e-01
TBC1D12	49.819	-0.12147	8.760e-01
UTP25	35.6312	-0.1215	7.857e-01
TNIP2	195.134	-0.12154	8.744e-01
RNLS	16.4048	-0.12157	8.987e-01		Yes
HSPA8	2377.46	-0.12166	9.064e-01
ZSCAN12	4.54046	-0.12172	9.242e-01
RBBP9	21.22	-0.12176	8.521e-01
PTPRA	176.355	-0.12177	7.921e-01
CLK3	88.2594	-0.12188	8.413e-01
TMEM33	246.192	-0.12197	7.021e-01
ACAA1	242.563	-0.12201	7.893e-01
UBE2W	75.572	-0.12202	8.028e-01
MOB2	76.7314	-0.12203	7.743e-01
SSC5D	5.73436	-0.12207	9.585e-01		Yes
CBLB	75.3126	-0.12217	9.159e-01
FERMT2	10.3932	-0.12222	9.617e-01
ZFR	236.846	-0.12224	6.609e-01
SLC35A1	18.3389	-0.12227	8.563e-01
DUSP7	47.1956	-0.12227	8.930e-01
ARMH3	54.6801	-0.12231	7.659e-01
MINPP1	65.8338	-0.12231	8.369e-01		Yes
C9orf3	10.4612	-0.12232	8.898e-01
FEM1A	44.4954	-0.12233	7.722e-01
MAP3K12	12.5197	-0.12238	8.930e-01
TRAPPC2	20.689	-0.12244	7.885e-01
TAF13	81.8991	-0.12252	8.760e-01
DOCK7	77.8631	-0.12253	8.313e-01
ATXN2L	221.34	-0.12258	8.218e-01
MCRIP1	270.822	-0.12259	7.511e-01
RPRD2	51.057	-0.12262	8.013e-01
ZNF616	11.7907	-0.12262	8.879e-01
NCR3LG1	29.4218	-0.12268	8.964e-01
PKIA	4.83144	-0.12273	9.657e-01
TMEM120A	160.343	-0.12279	8.386e-01
ZBTB17	51.7767	-0.12281	8.964e-01
PRDM2	140.008	-0.12287	7.963e-01
SLC15A2	7.55779	-0.12287	9.292e-01
RIN3	210.131	-0.1229	8.403e-01
CAPZA2	662.878	-0.12296	7.710e-01
SETX	286.603	-0.12311	8.049e-01
ZMYM2	94.9873	-0.12321	8.428e-01
MTREX	92.8497	-0.12323	7.508e-01
CCRL2	237.008	-0.12324	9.241e-01
ZNF354B	19.3937	-0.12332	8.389e-01
TES	156.32	-0.12338	8.944e-01
PSD4	59.0774	-0.12346	8.312e-01
PIK3R5	225.176	-0.12349	8.658e-01
ZC3H7A	118.959	-0.12356	7.906e-01
SGK3	204.229	-0.12356	7.769e-01
GOLGA5	86.0219	-0.12356	6.781e-01
ZNF605	18.8722	-0.12361	8.760e-01
MGAT4A	264.349	-0.12363	8.486e-01		Yes
EPM2AIP1	63.7923	-0.12364	8.959e-01
MEF2A	278.676	-0.1238	8.384e-01
TUBGCP3	71.1438	-0.12391	7.681e-01
S100A12	1033.08	-0.12399	9.718e-01		Yes
ZNF326	104.382	-0.12402	7.726e-01
RAPGEF6	33.9715	-0.12424	8.403e-01
RAB29	104.825	-0.12426	7.599e-01
FAM98B	41.7132	-0.12431	8.300e-01
ATG4B	116.894	-0.12431	8.142e-01
VHL	126.021	-0.12434	8.159e-01
SAMHD1	1877.73	-0.12438	8.238e-01
ME2	432.495	-0.1244	8.680e-01
HSPA13	60.8498	-0.12444	8.428e-01
COMMD10	101.194	-0.12444	8.046e-01
BAZ2A	155.052	-0.1245	8.248e-01
PHF19	48.5683	-0.12454	8.390e-01
KANSL1L	27.9954	-0.12457	9.164e-01
AMFR	73.2091	-0.12458	8.218e-01
ARVCF	3.38475	-0.12463	9.379e-01
CAPZB	1177.42	-0.12464	6.886e-01
GMFB	156.744	-0.12466	7.910e-01
MORC3	160.746	-0.12472	7.815e-01
LRRC37A3	4.05485	-0.12473	9.246e-01
RSRP1	470.129	-0.12479	8.649e-01
ARL15	30.7104	-0.12487	8.523e-01
RASGRP4	60.9429	-0.12488	8.787e-01
ZNF451	82.5182	-0.12507	7.894e-01
CERS5	69.7053	-0.12513	7.836e-01
SEMA4B	38.29	-0.12522	9.254e-01
HACE1	13.6604	-0.12527	8.677e-01
CDK11B	89.587	-0.1254	8.218e-01
ATG13	78.9798	-0.12554	7.463e-01
TMEM205	219.317	-0.12555	7.670e-01
TRIM23	25.5526	-0.12556	8.360e-01
MOSPD2	122.606	-0.12562	8.260e-01
NIPAL2	22.6425	-0.12564	8.985e-01
KIF5B	506.978	-0.12568	5.735e-01
HNRNPLL	89.154	-0.12569	8.201e-01
C1orf198	12.9945	-0.12577	8.798e-01
HNRNPU	1151.47	-0.12583	7.743e-01
ATF7IP2	54.8505	-0.12591	9.241e-01
ZNF396	3.03672	-0.12592	9.365e-01
KAT6B	59.3278	-0.1261	8.002e-01
WNT5B	2.17037	-0.12615	9.673e-01		Yes
TTC13	29.7263	-0.12625	8.462e-01
FAM228B	27.7415	-0.12626	8.505e-01
BICRAL	27.2099	-0.12627	8.215e-01
MANBA	239.708	-0.12631	7.963e-01
CYB561D1	26.2793	-0.12642	8.428e-01
FXYD5	2037.77	-0.12649	8.030e-01
NFAM1	87.8414	-0.12652	8.756e-01
EVL	222.765	-0.12659	9.328e-01
DIAPH2	184.431	-0.12664	8.680e-01
PRPF4B	287.225	-0.12671	7.725e-01
GGA2	183.299	-0.12686	8.170e-01
IREB2	119.417	-0.12687	6.900e-01
CTNND1	170.737	-0.12687	7.670e-01
TSNARE1	19.8906	-0.12694	8.933e-01
NOLC1	136.219	-0.12698	8.052e-01
SCML2	2.55385	-0.12699	9.353e-01
GON4L	116.052	-0.12706	7.356e-01
MVD	58.9385	-0.12712	8.963e-01
KLHL6	124.916	-0.12717	8.784e-01
RIF1	161.53	-0.12718	7.754e-01
CXCL16	1136.36	-0.12719	8.580e-01		Yes
EML4	1140.78	-0.12724	8.405e-01
WDPCP	16.3605	-0.12737	8.569e-01
SLC39A9	55.9757	-0.12738	6.991e-01
OAZ2	90.9578	-0.12745	8.724e-01
USP38	55.042	-0.1275	7.743e-01
CXXC5	137.745	-0.12756	8.832e-01
RAB33B	22.5977	-0.12759	8.366e-01
YY2	3.23162	-0.12761	9.164e-01
MICU1	134.087	-0.12775	8.121e-01
ANKRD40	71.4434	-0.12806	7.963e-01
BTBD9	23.84	-0.12818	8.622e-01
SDHAF2	51.065	-0.12822	8.310e-01
CEP290	48.8971	-0.12837	8.498e-01
SMIM29	251.96	-0.12837	8.013e-01
ATXN7L3B	147.009	-0.12858	7.625e-01
PPP1R12A	316.341	-0.1287	6.246e-01
DIS3	90.5546	-0.12875	7.150e-01
IRGQ	37.1059	-0.12875	8.699e-01
TNS1	134.064	-0.12886	8.963e-01
EXOC6	84.7469	-0.12891	7.555e-01
GLCE	26.7689	-0.12893	8.521e-01
TGOLN2	772.963	-0.12912	7.008e-01
SLC25A24	526.332	-0.12924	8.159e-01
USP10	163.978	-0.12925	6.433e-01
GPSM3	616.529	-0.1293	7.356e-01
FBXL3	91.798	-0.1293	8.065e-01
BIRC6	224.226	-0.12935	7.388e-01
KIF21B	26.2222	-0.12935	8.970e-01
PCSK5	35.6542	-0.12941	9.140e-01		Yes
FOXP4	40.3039	-0.12942	8.404e-01
CARNMT1	55.4601	-0.1295	8.446e-01
CHKB	31.825	-0.1295	8.539e-01
MRPS6	306.577	-0.12952	9.031e-01
CAMTA2	70.2987	-0.12953	7.784e-01
CCNT1	67.6523	-0.12959	8.531e-01
PRIMPOL	16.9437	-0.12969	8.879e-01
EPS15	147.253	-0.12972	7.742e-01
SUN1	38.6637	-0.1298	7.560e-01
CACYBP	532.576	-0.12984	9.106e-01
PANK1	1.86238	-0.12986	9.425e-01
NRAS	124.503	-0.12987	7.291e-01
SRGAP2C	34.366	-0.12995	9.028e-01
CCDC84	44.7499	-0.13005	8.443e-01
ANP32E	133.264	-0.1301	7.658e-01
SMIM14	131.359	-0.13029	8.521e-01
ITGB2	2044.6	-0.13034	8.386e-01
ATP8A1	12.4392	-0.13047	9.067e-01
WHAMM	90.0165	-0.13053	8.169e-01
WDR49	3.88601	-0.13089	9.615e-01
RDH11	96.2493	-0.13099	7.670e-01
SMU1	142.285	-0.13112	5.964e-01
CTBP2	170.542	-0.13113	7.211e-01
CIR1	174.504	-0.13114	8.673e-01
SLFN11	278.378	-0.13121	8.563e-01
SETD9	30.129	-0.13126	9.006e-01
CNTLN	91.5181	-0.1313	7.896e-01
ARPC1B	547.598	-0.13133	8.413e-01
SELENOI	25.1481	-0.13133	8.585e-01
KMT5B	111.673	-0.13137	7.078e-01
WASHC2A	96.8862	-0.13143	7.876e-01
CDK19	66.0335	-0.13145	7.836e-01
SLC3A2	729.394	-0.13178	7.885e-01
USP47	119.425	-0.13184	6.859e-01
STK3	63.8451	-0.13186	8.449e-01
GBF1	92.7968	-0.13188	6.885e-01
TMPPE	11.6384	-0.13196	8.403e-01
PRKAR2A	186.842	-0.13202	6.480e-01
USP9Y	7.91363	-0.13203	9.197e-01
CASTOR3	3.21201	-0.13206	9.380e-01
PPP3R1	134.325	-0.1322	7.008e-01
UBLCP1	130.85	-0.13229	7.540e-01
ARID3A	105.473	-0.13238	8.841e-01
PPIL2	78.5446	-0.1324	7.330e-01
CCDC159	64.3966	-0.13241	7.903e-01
BAIAP2	61.5044	-0.13242	9.026e-01
M6PR	856.734	-0.13254	7.008e-01
NCBP3	115.496	-0.1326	7.865e-01
CLMN	85.0148	-0.13269	8.364e-01
PCNX1	159.99	-0.13272	9.017e-01
L1TD1	6.92228	-0.13279	9.673e-01
IGF1R	20.3794	-0.13283	8.724e-01
TAF4	30.0895	-0.13285	8.070e-01
PREPL	46.9929	-0.13286	8.312e-01
RNF166	122.076	-0.13287	8.322e-01
TLK2	77.5714	-0.13291	8.617e-01
IL6ST	169.216	-0.13292	8.403e-01		Yes
MPZL2	8.79105	-0.13293	9.616e-01
MLLT1	62.9914	-0.13309	8.384e-01
C7orf50	274.31	-0.13315	8.859e-01
PLEC	958.251	-0.13319	8.428e-01
B3GNT10	4.34058	-0.13323	8.932e-01
OFD1	39.7678	-0.13339	8.250e-01
ZBED5	64.3018	-0.13351	7.579e-01
HIST1H4C	347.466	-0.13351	9.169e-01
GNL3L	43.156	-0.13352	8.141e-01
NABP1	239.834	-0.13352	9.292e-01
SRRM2	1224.03	-0.13368	7.913e-01
CITED2	459.55	-0.13381	8.923e-01
HNRNPH3	269.101	-0.13382	7.163e-01
EZH1	45.2246	-0.13383	8.218e-01
ITGB3	5.2016	-0.13389	9.595e-01
ECT2	23.7292	-0.1341	8.471e-01
YTHDC2	89.0473	-0.13412	7.869e-01
ZFAS1	594.29	-0.13424	8.720e-01
ELK3	185.276	-0.13431	8.933e-01
KDM5C	99.2526	-0.13435	8.248e-01
RAB35	107.385	-0.13436	7.211e-01
LARS2	20.3397	-0.13438	8.428e-01
FAM91A1	124.529	-0.13466	7.874e-01
CYP2S1	31.6134	-0.13471	9.309e-01
FNIP2	400.158	-0.13476	9.262e-01
ARPC1A	42.9557	-0.13481	8.782e-01
PPP6R3	100.033	-0.13482	6.832e-01
TNRC6B	144.165	-0.13493	7.734e-01
GATAD2B	76.7352	-0.13496	7.885e-01
SCFD1	113.261	-0.13497	6.274e-01
HOOK3	258.386	-0.13499	7.246e-01
HSP90AB1	3999.9	-0.13509	8.832e-01
RAB39B	1.41323	-0.13514	9.653e-01
PRR14L	158.393	-0.13518	7.008e-01
DLST	72.9821	-0.13547	6.570e-01
ITSN2	244.235	-0.13549	6.874e-01
ZNF784	9.05739	-0.13552	8.638e-01
CLIP4	131.943	-0.13572	8.547e-01
HSPA14	12.5517	-0.13573	8.413e-01
WASHC2C	112.426	-0.13598	7.906e-01
DDX59	57.3321	-0.13599	7.651e-01
CCDC171	5.73025	-0.13608	9.328e-01
UCP2	982.665	-0.13614	8.859e-01
GNPDA2	10.5572	-0.13616	8.693e-01
ATG14	52.8529	-0.1362	8.174e-01
ANXA9	0.8851	-0.13625	9.547e-01
C14orf28	9.84297	-0.13631	9.100e-01
ERO1A	260.311	-0.13636	8.680e-01
MATR3-1	28.8871	-0.13638	8.791e-01
XPR1	44.1652	-0.13642	8.218e-01
SRC	97.916	-0.13667	9.067e-01
SLC25A25	82.5033	-0.13667	8.801e-01
UBQLN2	98.9665	-0.13679	6.917e-01
ZFP30	6.95792	-0.13682	9.354e-01
MIR155HG	123.343	-0.13685	9.328e-01
PLXDC2	1014.73	-0.13689	8.254e-01
PRPF39	30.9892	-0.13692	7.916e-01
HCLS1	861.774	-0.13712	7.718e-01
ZNF131	84.4776	-0.13714	6.078e-01
DCP1A	68.2722	-0.13719	7.831e-01
MAP3K2	371.113	-0.1373	8.052e-01
ABCB10	30.9155	-0.13749	8.248e-01
GSAP	158.509	-0.13751	8.594e-01
SRSF2	459.319	-0.13751	7.749e-01
NEK4	30.2659	-0.13753	7.781e-01
THAP12	108.038	-0.13754	8.137e-01
SP1	118.95	-0.13758	6.966e-01
DHX35	19.5791	-0.13763	8.171e-01
VAMP1	8.97938	-0.13765	9.292e-01
NSUN3	33.3065	-0.1377	7.885e-01
PCBD2	52.4413	-0.13785	7.688e-01
TOR1AIP1	123.21	-0.13792	6.725e-01
ATF4	374.177	-0.13794	8.141e-01
NPL	289.002	-0.13795	8.618e-01
MBTPS1	95.7061	-0.13798	7.120e-01
FAM174B	4.90021	-0.1381	9.280e-01
TBK1	94.4637	-0.13812	8.353e-01
STRN	93.1616	-0.13825	6.732e-01
PTDSS1	125.817	-0.13828	7.784e-01
MMP24OS	599.536	-0.13835	7.884e-01
REPS1	60.1798	-0.13846	7.211e-01
FAM13B	116.706	-0.13847	7.964e-01
RBM25	525.076	-0.1386	6.919e-01
ZNF572	1.10988	-0.1387	9.444e-01
FBXO11	90.9847	-0.13876	7.742e-01
PIEZO1	150.861	-0.13881	8.137e-01
SBF2	131.327	-0.13882	8.413e-01
GSK3B	230.314	-0.1389	8.238e-01
NF1	103.939	-0.13896	8.218e-01
HLA-F	384.717	-0.13897	8.834e-01
EIF3A	727.42	-0.13907	5.719e-01
SOCS4	71.8933	-0.13908	7.902e-01
CDC42SE2	87.248	-0.13908	7.963e-01
TPT1	10571.3	-0.13916	8.296e-01
UBR2	123.095	-0.13918	7.454e-01
MOB1A	682.212	-0.13929	6.463e-01
BARD1	51.5472	-0.13932	7.896e-01
B3GNT5	371.669	-0.13932	8.523e-01
RNF20	84.8701	-0.13937	7.405e-01
HNRNPM	520.132	-0.13937	7.910e-01
NONO	289.706	-0.13941	5.879e-01
ATRX	266.658	-0.13959	6.613e-01
ALKBH1	20.9836	-0.13963	7.195e-01
GRK2	301.651	-0.13966	8.276e-01
FAM168B	77.2229	-0.13978	6.890e-01
COX19	86.204	-0.13981	7.127e-01
ERP27	3.1743	-0.13989	9.328e-01
ME1	35.361	-0.13992	9.170e-01
RAB8A	303.827	-0.13998	7.592e-01
RAB12	85.5446	-0.14	9.129e-01
PIPOX	3.66367	-0.14019	9.547e-01
UCHL1	20.4559	-0.1403	9.616e-01
TK2	56.5031	-0.1403	8.218e-01
SCAF11	613.318	-0.14038	6.193e-01
CD180	107.614	-0.14047	8.926e-01
EP300	222.881	-0.14049	8.088e-01
ACOT9	204.994	-0.14053	8.141e-01
BLVRA	435.389	-0.14055	8.159e-01
QPCTL	8.10554	-0.1406	9.052e-01
MECP2	130.231	-0.1406	8.526e-01
ZNF609	55.6849	-0.14066	7.903e-01
ABCA2	10.9677	-0.14077	8.954e-01
CRTC3	99.2599	-0.14083	6.739e-01
TRAK2	71.6893	-0.14087	6.940e-01
SKI	134.592	-0.14092	8.170e-01
CALM1	4493.24	-0.14105	8.275e-01
BBS1	2.50326	-0.14106	9.242e-01
HAT1	91.5059	-0.14108	8.260e-01
GLYCTK	41.2546	-0.14125	8.137e-01
FAM49B	635.443	-0.1413	6.919e-01
RHOF	38.0493	-0.14139	8.970e-01
PRRC2A	179.265	-0.14146	7.454e-01
MGA	83.137	-0.14149	7.555e-01
DNM1L	166.947	-0.1415	7.591e-01
PARG	63.2695	-0.14161	8.075e-01
PLA2G6	5.38826	-0.14166	9.112e-01
ATG16L2	136.808	-0.14169	8.559e-01
ZNF461	4.85856	-0.14176	8.981e-01
AZIN1	242.824	-0.14179	8.364e-01
TRIM66	13.9576	-0.1418	8.965e-01
RNF44	67.9744	-0.14191	7.869e-01
DOCK11	165.582	-0.14192	7.963e-01
PPP1R12C	104.016	-0.14193	8.498e-01
RASGRP3	47.8633	-0.14203	9.087e-01
TBC1D1	235.272	-0.14205	7.743e-01
BRD4	370.281	-0.14207	7.670e-01
FBXW11	118.614	-0.1421	8.034e-01
ALG10	7.18677	-0.14211	8.861e-01
PLEKHO2	291.156	-0.14214	8.218e-01
FAM160B1	46.4381	-0.14216	8.188e-01
BSDC1	77.5641	-0.14237	7.540e-01
SMC1A	259.098	-0.14266	6.083e-01
PLEKHG4	3.92998	-0.14285	9.307e-01
ZNF23	4.14544	-0.14289	8.963e-01
YWHAE	744.89	-0.14294	7.429e-01
GLG1	282.809	-0.14314	5.794e-01
SKAP2	426.839	-0.14316	6.731e-01
C1orf21	22.2307	-0.14317	9.595e-01
FUS	776.797	-0.14323	7.370e-01
MESP1	4.90391	-0.14331	9.365e-01
SUSD3	23.2798	-0.14373	9.180e-01
CCPG1	255.634	-0.14375	8.704e-01
SETD4	26.9431	-0.14379	7.831e-01
BAHD1	27.4712	-0.14381	7.975e-01
SLTM	360.62	-0.14383	5.928e-01
GDAP1	23.6873	-0.14389	8.567e-01
PTPN9	85.6322	-0.14392	7.033e-01
TLR1	96.0126	-0.14404	8.218e-01
ACYP1	51.872	-0.14409	8.350e-01
KLHL9	96.4506	-0.14412	6.571e-01
TMEM231	3.24322	-0.14413	9.328e-01
ABHD6	48.2849	-0.14415	7.980e-01
TCF20	33.0085	-0.14421	7.782e-01
RHOA	3292.5	-0.14431	7.743e-01
CDCA4	32.1775	-0.14435	8.414e-01
ERVK3-1	29.701	-0.14441	8.147e-01
HLA-DOA	72.6215	-0.14444	9.425e-01
ITPR2	243.997	-0.14448	8.355e-01
IER3IP1	57.77	-0.14454	8.088e-01
CBL	223.098	-0.14454	7.524e-01
CPD	216.776	-0.14462	8.976e-01
AGO3	119.512	-0.14478	7.425e-01
LPGAT1	160.253	-0.14485	7.311e-01
DCAF15	66.9043	-0.14503	8.034e-01
CABLES1	9.1961	-0.14522	9.328e-01
H3F3C	2.13127	-0.14542	9.424e-01
ANKRA2	30.6136	-0.14559	7.963e-01
RAD1	35.6611	-0.14564	7.733e-01
CNBP	1074.74	-0.14568	7.735e-01
MAN1A1	223.695	-0.1458	8.384e-01
PIGS	93.3124	-0.14588	6.919e-01
TARS	182.989	-0.1459	7.722e-01
SEPT9	360.893	-0.14599	7.743e-01
GOLT1B	129.514	-0.14601	7.411e-01
CRNKL1	79.4032	-0.14602	6.949e-01
FOS	3399.63	-0.14605	9.129e-01
R3HCC1L	62.8634	-0.14605	7.892e-01
DCK	71.4761	-0.14607	8.147e-01
ZCCHC8	68.6027	-0.14608	7.286e-01
USP33	118.25	-0.1461	7.410e-01
AP3S2	27.248	-0.14613	8.248e-01
CREBBP	148.376	-0.14614	7.815e-01
BNIP3L	373.131	-0.14615	8.879e-01
SLC25A53	34.4689	-0.14625	8.070e-01
WDR41	77.8832	-0.14629	7.454e-01
TMF1	205.055	-0.1463	6.926e-01
HUS1	93.3744	-0.14633	7.206e-01
SOCS5	20.2766	-0.14639	7.579e-01
UTRN	198.727	-0.14642	8.821e-01
FNBP1	286.799	-0.14647	8.329e-01
ZDHHC20	256.697	-0.14656	8.283e-01
SETD3	153.769	-0.14658	6.886e-01
B3GNT7	25.8099	-0.1467	9.412e-01
DNMT1	331.294	-0.14677	8.535e-01
ITM2C	6.90941	-0.14678	9.547e-01
ACAT2	47.825	-0.14692	8.995e-01
MAP3K13	99.131	-0.14713	8.170e-01
ZNF182	13.7053	-0.14713	8.159e-01
LMF1	14.637	-0.14714	8.822e-01
BMP2K	253.353	-0.14714	8.358e-01
MED1	82.838	-0.14714	6.454e-01
PPP6R2	93.5941	-0.14725	7.896e-01
FLVCR1	23.5022	-0.14728	7.963e-01
BLOC1S2	288.781	-0.14733	7.742e-01
UBAP2	62.2061	-0.14736	7.155e-01
FAM45A	104.02	-0.14754	8.248e-01
NET1	14.6267	-0.14756	9.159e-01
TTC21B	21.1725	-0.14756	8.450e-01
GIN1	15.1777	-0.14767	8.034e-01
BRD9	101.4	-0.14767	8.144e-01
RAB40B	2.26257	-0.1477	9.419e-01
PXK	129.713	-0.14773	6.951e-01
ERCC8	22.5186	-0.14774	7.701e-01
THUMPD1	104.302	-0.14786	7.186e-01
CD14	1900.13	-0.14797	8.861e-01		Yes
METAP2	265.6	-0.14798	8.115e-01
FAM160A2	54.4359	-0.14799	8.384e-01
RBAK	25.9054	-0.14799	8.147e-01
IFITM1	306.859	-0.14814	9.673e-01
GPD2	107.361	-0.14816	7.628e-01
KIAA1143	85.4666	-0.14819	7.211e-01
PEF1	135.548	-0.14822	7.272e-01
BAG5	104.019	-0.1483	5.620e-01
RBM23	102.512	-0.14837	7.324e-01
CYTL1	41.1024	-0.14854	9.563e-01		Yes
ZZEF1	132.655	-0.14858	7.670e-01
EXOC8	51.7481	-0.1486	7.124e-01
ZC3H11A	12.4962	-0.14865	8.724e-01
USP15	480.425	-0.14875	8.171e-01
FAM120AOS	124.409	-0.1488	6.267e-01
GAPDH	8477.43	-0.14887	8.403e-01
SENP6	233.101	-0.14892	5.727e-01
ID3	174.79	-0.14894	9.276e-01
GSDME	61.7391	-0.14902	9.169e-01
PUM1	191.071	-0.14924	5.951e-01
DNAAF4	39.2056	-0.14929	9.312e-01
WDR48	44.9206	-0.14931	7.611e-01
TOR3A	77.9379	-0.14939	8.218e-01
VAV3	169.674	-0.14942	8.664e-01
ZNF426	31.7794	-0.14963	7.579e-01
TRAM2	23.4098	-0.14972	8.405e-01
TAOK1	203.72	-0.14976	7.513e-01
HCG27	2.43854	-0.14994	9.354e-01
CCNE1	3.07507	-0.15005	9.380e-01
HNRNPUL2	72.2699	-0.15006	7.446e-01
SLC25A44	39.6264	-0.15008	7.555e-01
FRMD8	52.8278	-0.15011	8.364e-01
PSPN	3.1075	-0.15016	9.061e-01		Yes
WARS2	23.656	-0.1503	7.454e-01
SH3RF1	20.2182	-0.15033	8.913e-01
ANKRD12	560.395	-0.15041	7.902e-01
ADPGK	341.867	-0.15042	6.454e-01
TMSB4Y	4.53352	-0.15044	9.280e-01
HMGN5	18.2616	-0.15053	8.858e-01
FAM53A	3.10617	-0.15055	9.169e-01
TFCP2	50.9492	-0.15064	7.104e-01
HIKESHI	160.712	-0.15082	7.743e-01
NUP160	55.9804	-0.15099	7.540e-01
QSOX2	15.833	-0.15119	8.296e-01
RRP1	110.732	-0.15119	8.000e-01
CNBD2	19.692	-0.15121	8.260e-01
ZDHHC5	117.736	-0.15136	6.798e-01
PAK2	1142.73	-0.15136	6.282e-01
ANKIB1	76.607	-0.1514	7.279e-01
ENO1	2651.93	-0.15155	7.743e-01
ACTN1	755.78	-0.15157	7.410e-01
FYTTD1	252.818	-0.1516	6.798e-01
PPP3CB	95.8302	-0.15166	5.722e-01
ISY1	34.5544	-0.15172	8.006e-01
RAB22A	132.395	-0.15174	6.413e-01
RCSD1	81.7695	-0.15191	9.035e-01
CSNK1G3	77.9348	-0.15209	7.896e-01
PSMA1	144.568	-0.15214	6.783e-01
RNMT	226.958	-0.15233	7.717e-01
C11orf80	6.45357	-0.15233	9.026e-01
CDIP1	39.0491	-0.15236	8.209e-01
DCLRE1A	6.10011	-0.15268	8.858e-01
NBPF9	25.5711	-0.15297	9.067e-01
ZNF184	8.95222	-0.15297	8.526e-01
KMT2A	170.278	-0.15329	8.004e-01
PDZD8	61.8147	-0.15343	7.651e-01
WDR44	45.2163	-0.15351	7.608e-01
TANC2	41.9887	-0.15355	8.866e-01
FAM199X	60.547	-0.15368	6.537e-01
NEK1	30.0943	-0.15372	7.979e-01
KYAT3	38.1284	-0.15384	7.815e-01
ZNF124	59.1632	-0.15395	8.052e-01
HAUS7	4.36428	-0.15399	8.930e-01
FOXP1	142.752	-0.15401	8.310e-01
ELP4	40.0829	-0.15405	7.830e-01
APC	128.889	-0.15412	7.063e-01
SLA	425.487	-0.1542	8.658e-01
PCNT	57.4064	-0.15429	7.890e-01
FRYL	120.999	-0.1543	7.246e-01
HMGXB4	91.1305	-0.1544	6.886e-01
CDADC1	25.8046	-0.15452	8.159e-01
CTTNBP2NL	84.0862	-0.15457	7.717e-01
DNAJC27	14.0618	-0.15457	8.677e-01
ZFX	83.4208	-0.15466	7.586e-01
PARP8	53.6109	-0.15466	8.283e-01
CCDC32	89.3376	-0.15467	6.537e-01
MTSS1	190.023	-0.15489	9.396e-01
MARCH6	109.52	-0.15491	6.917e-01
TLK1	153.848	-0.15492	7.186e-01
ATF6	169.015	-0.15497	6.083e-01
ASXL2	98.7658	-0.15509	6.322e-01
RBM22	117.192	-0.15512	6.783e-01
SAT2	392.722	-0.15512	6.862e-01
RAD21	291.669	-0.15514	6.798e-01
MEX3C	20.3186	-0.15516	8.260e-01
TROVE2	132.901	-0.15528	6.463e-01
MMGT1	124.024	-0.15534	7.555e-01
PDE7A	110.728	-0.15541	8.583e-01
HCST	1547.41	-0.15541	8.405e-01
HRH1	23.2442	-0.15542	8.953e-01
CETN2	45.5967	-0.15546	8.056e-01
ETV2	5.70261	-0.15577	8.942e-01
C3	57.2206	-0.1558	9.336e-01		Yes
ZNF532	12.5775	-0.15599	8.861e-01
HMBOX1	42.223	-0.15601	7.963e-01
PIK3R6	31.6057	-0.15612	8.680e-01
STYXL1	95.5685	-0.15615	7.892e-01
ZFP91	57.0716	-0.15615	7.454e-01
RTF2	299.191	-0.15634	5.719e-01
MIR497HG	4.71834	-0.15639	9.304e-01
KDM5D	35.5221	-0.15645	8.428e-01
R3HDM4	178.888	-0.15645	8.203e-01
PLA2G7	424.825	-0.15648	9.051e-01		Yes
THOC1	58.0208	-0.15671	7.540e-01
ALKBH8	12.6008	-0.15677	8.299e-01
KIAA1551	285.433	-0.15704	8.174e-01
KMT5A	82.9272	-0.15704	8.121e-01
GNB5	9.53256	-0.15707	8.664e-01
PPHLN1	115.707	-0.15723	5.960e-01
CSNK2B	120.375	-0.15733	8.563e-01
CU638689.5	1.32358	-0.15734	9.547e-01
TTC8	10.7359	-0.15738	8.950e-01
MED14OS	13.5978	-0.15743	8.693e-01
INAFM2	76.5605	-0.15745	7.721e-01
SIGLEC7	122.973	-0.15746	8.312e-01
CHUK	63.9051	-0.15749	6.626e-01
CEP170	489.904	-0.15754	7.314e-01
PLTP	232.48	-0.15756	9.328e-01		Yes
HSD3B7	202.16	-0.15779	8.724e-01
UBE2D3	864.957	-0.15786	6.798e-01
CLIP1	257.182	-0.15795	7.540e-01
MEPCE	39.9056	-0.158	7.845e-01
C1orf115	2.18978	-0.15803	9.350e-01
TMA7	1704.79	-0.15804	8.312e-01
COG8-1	6.57071	-0.15811	8.535e-01
CSPP1	37.4118	-0.15816	7.211e-01
MDFIC	239.11	-0.15816	7.625e-01
ZFP1	8.99929	-0.15817	8.352e-01
HIST1H2AM	3.03766	-0.15824	9.595e-01
DGKZ	168.236	-0.1584	7.579e-01
PSCA	3.04152	-0.15841	9.469e-01
FAM104A	90.7964	-0.15851	6.228e-01
LCP1	1983.2	-0.15863	7.494e-01
ARL6IP1	222.982	-0.15871	7.717e-01
EIF1AX	398.804	-0.15881	6.539e-01
MMAB	47.7457	-0.15893	8.578e-01
SLC35F5	75.8042	-0.15897	6.898e-01
CCDC88A	1038.48	-0.15921	7.472e-01
DNLZ	58.6492	-0.15928	8.523e-01
HIST1H2AK	7.14024	-0.15972	9.328e-01
DIP2B	130.065	-0.15986	8.174e-01
POC1B	32.1503	-0.15995	7.250e-01
DOCK4	152.097	-0.16007	8.723e-01
ATP6V1A	306.022	-0.1601	7.840e-01
ZNF276	60.7044	-0.16014	7.975e-01
TMTC4	11.7595	-0.16017	8.526e-01
CDH26	2.31981	-0.16019	9.425e-01
PBX2	67.5072	-0.16022	7.829e-01
WDFY1	163.019	-0.1603	7.906e-01
TTC34	1.78072	-0.1604	9.339e-01
FMR1	79.3751	-0.16044	7.743e-01
RFX1	33.9408	-0.16052	8.169e-01
KANSL3	58.6966	-0.16062	7.665e-01
CCDC88C	36.9739	-0.16066	8.890e-01
PLEKHM2	318.841	-0.16067	8.459e-01
STT3B	256.915	-0.16071	6.179e-01
EFCAB14	245.043	-0.16078	5.620e-01
PFKFB4	43.4074	-0.16081	8.498e-01
KCTD20	149.839	-0.16085	7.494e-01
ZNF69	8.66075	-0.16091	9.026e-01
TTC39C	104.144	-0.16092	7.980e-01
POLE3	158.117	-0.16102	7.297e-01
FHOD1	150.098	-0.16106	8.369e-01
VPS4B	281.208	-0.16109	6.940e-01
SNAPC2	106.487	-0.16122	7.286e-01
LIG4	35.9967	-0.16141	7.226e-01
SEPT2	422.058	-0.16146	5.620e-01
ZNF689	17.2053	-0.1615	8.070e-01
ENDOD1	25.3683	-0.16178	8.827e-01		Yes
KIAA1522	15.1402	-0.1618	9.140e-01
COBLL1	4.31643	-0.16181	9.304e-01
RUNDC1	31.398	-0.16192	7.186e-01
EDA	2.08088	-0.16215	9.535e-01		Yes
NEDD4L	32.5432	-0.16218	9.069e-01
PRDM4	57.0657	-0.16225	7.864e-01
TMEM131	165.125	-0.1623	7.639e-01
FAM204A	226.37	-0.1624	5.646e-01
SRSF6	134.972	-0.16255	7.388e-01
ZNF646	38.937	-0.16256	7.819e-01
RAB3IP	13.8459	-0.1626	8.455e-01
SGMS2	165.085	-0.16263	8.724e-01
MFSD11	80.6797	-0.16268	7.014e-01
SPINT2	203.719	-0.16281	8.880e-01
PHACTR4	114.738	-0.16288	7.599e-01
MPPE1	61.0999	-0.16313	7.611e-01
RNF139	60.4626	-0.16317	6.830e-01
RGL2	57.0426	-0.16327	8.248e-01
DCLRE1B	31.9571	-0.16358	8.218e-01
ARID5B	162.367	-0.1636	9.197e-01
SCYL2	108.719	-0.16368	6.684e-01
POT1	21.0032	-0.16372	7.905e-01
TMEM87A	143.165	-0.16382	5.964e-01
MKLN1	88.8894	-0.16383	7.435e-01
TENT2	128.586	-0.16389	7.211e-01
SLC39A6	94.7806	-0.16419	6.759e-01
HSDL1	38.6971	-0.16424	7.533e-01
MORF4L1	826.309	-0.16426	5.839e-01
FAM76B	57.4593	-0.16432	7.673e-01
MOB3A	169.346	-0.16432	7.586e-01
TESK2	25.5021	-0.16442	8.802e-01
BIN2	169.98	-0.16448	7.706e-01
LUZP1	77.2476	-0.16453	6.798e-01
HNRNPD	577.303	-0.16459	7.345e-01
DDX39B	79.0769	-0.16466	8.358e-01
MAP1LC3B	635.188	-0.16475	7.674e-01
CPSF6	92.3832	-0.16479	5.885e-01
WDFY2	151.512	-0.16481	7.803e-01
GALNT7	81.5069	-0.16487	7.046e-01
SYF2	298.368	-0.16492	7.454e-01
HPCAL1	370.281	-0.16501	6.731e-01
KDM2A	230.228	-0.16507	8.159e-01
PLPP3	135.395	-0.16517	8.970e-01
CHML	51.335	-0.16522	8.760e-01
CUEDC1	60.6046	-0.16523	8.513e-01
NXPE3	48.2655	-0.16527	8.137e-01		Yes
LZTFL1	16.8984	-0.16539	8.647e-01
GRK5	7.90887	-0.16544	8.680e-01
SESN2	45.7998	-0.16552	8.718e-01
SLC9A8	61.7728	-0.16576	8.647e-01
IL17RB	3.07548	-0.16584	9.579e-01
CREB3L2	109.886	-0.16587	6.192e-01
ATP5PO	91.1333	-0.1659	7.779e-01
ARAP1	332.481	-0.16597	7.743e-01
PRDM10	13.4328	-0.16597	7.932e-01
METTL9	303.694	-0.16598	8.682e-01
FIG4	72.8474	-0.16599	8.542e-01
CBFB	168.239	-0.16614	5.643e-01
GALNT10	52.1879	-0.16619	7.803e-01
HIST1H2BJ	6.36827	-0.16647	9.447e-01
PIK3C3	70.58	-0.16652	6.802e-01
STPG1	10.0315	-0.16661	8.787e-01
GOLGA8R	2.06645	-0.16662	9.295e-01
EMSY	34.7711	-0.16665	6.964e-01
ACOX2	12.926	-0.16667	9.228e-01
ZUP1	39.3368	-0.16671	7.063e-01
RABL2B	24.297	-0.16674	7.648e-01
NPC1	262.753	-0.16678	8.252e-01
AEBP2	62.1779	-0.16687	7.417e-01
ELL2	205.653	-0.16701	9.022e-01
PRKD2	30.7378	-0.16704	8.321e-01
NEDD1	27.8284	-0.16705	7.813e-01
USP18	33.0444	-0.16708	9.470e-01
AFTPH	167.604	-0.16717	6.454e-01
MPHOSPH6	187.264	-0.16723	7.648e-01
UPP1	1617.3	-0.16727	8.265e-01
FUBP1	143.683	-0.16727	6.242e-01
ABHD4	19.9141	-0.1674	8.507e-01
ZDHHC6	112.07	-0.1675	5.531e-01
IFNAR1	335.994	-0.1676	7.597e-01
HECA	204.151	-0.16764	8.880e-01
ZNF160	40.7422	-0.16768	7.896e-01
KCNJ14	1.92206	-0.16769	9.169e-01
KCNQ1	64.4873	-0.16769	8.403e-01
NFATC3	88.8272	-0.16772	6.364e-01
TENT4A	36.1227	-0.16781	8.742e-01
SCML1	39.3655	-0.16787	8.930e-01
ZFAND4	13.901	-0.16799	8.185e-01
PRKAR2B	53.5017	-0.16803	8.919e-01
CENPW	86.355	-0.16812	8.159e-01
EHBP1L1	490.541	-0.16831	8.524e-01
KBTBD11	24.2292	-0.1684	8.794e-01
CD48	390.299	-0.16853	9.169e-01		Yes
GNE	19.9059	-0.16875	7.542e-01
FAM198B	124.321	-0.1688	8.470e-01
ZFP3	9.28323	-0.16885	8.535e-01
BROX	161.198	-0.1689	6.463e-01
ZNF554	4.41185	-0.169	9.042e-01
NRN1	4.84117	-0.16913	9.380e-01
DUSP22	106.337	-0.16916	6.083e-01
SCAF8	59.0801	-0.16918	7.195e-01
SFXN3	156.233	-0.16922	6.982e-01
ARNTL	46.6315	-0.16937	7.827e-01
PYGL	158.359	-0.16946	7.279e-01
RPF1	77.7541	-0.16954	6.348e-01
TUBE1	18.7766	-0.16957	8.218e-01
UTF1	15.0192	-0.16979	9.274e-01
RALA	502.816	-0.1698	8.434e-01
PPP2R2A	156.785	-0.17002	7.233e-01
PIGZ	8.85609	-0.17003	8.403e-01
GPR107	84.3158	-0.17007	5.981e-01
ANAPC15	179.855	-0.1701	7.725e-01
ATP11A	109.262	-0.17025	6.991e-01
USP35	7.89605	-0.17052	8.702e-01
GMIP	142.151	-0.17055	7.241e-01
NOCT	57.8371	-0.17063	9.547e-01
ZNF852	6.76602	-0.17072	8.403e-01
CCDC134	12.0164	-0.17075	8.389e-01		Yes
TMOD2	30.8564	-0.17081	8.450e-01
ZBTB22	23.4906	-0.17091	7.692e-01
ARFGAP2	129.31	-0.17112	6.289e-01
TPMT	123.064	-0.17135	7.195e-01
TEX14	8.4431	-0.17142	9.516e-01
CAP1	1374.09	-0.17143	5.643e-01
TMEM273	114.388	-0.17144	8.390e-01
UPB1	2.5162	-0.17153	9.706e-01
RTN4	1218.17	-0.17158	5.796e-01
CNOT2	132.338	-0.17163	5.719e-01
TNFSF10	206.985	-0.17181	9.364e-01		Yes
CD99	1565.19	-0.17182	7.722e-01
TINF2	119.401	-0.17197	6.016e-01
PCSK6	6.99783	-0.17199	9.437e-01		Yes
LAPTM5	4091.59	-0.17206	5.620e-01
MORC2	17.7351	-0.17206	7.957e-01
TICAM1	91.1208	-0.17206	8.052e-01
KCNE3	116.68	-0.17209	7.608e-01
PFDN5	3521.81	-0.17211	6.798e-01
CCDC151	8.57829	-0.17211	9.290e-01
ATP10D	61.3347	-0.17221	7.648e-01
SLC36A4	108.826	-0.17232	7.948e-01
CYP3A5	4.88558	-0.17239	9.184e-01
SESTD1	79.0426	-0.17239	8.403e-01
MLKL	156.491	-0.17242	8.203e-01
ZDHHC17	43.486	-0.17251	7.597e-01
HNRNPL	293.754	-0.17254	6.054e-01
APOM	9.03469	-0.17254	8.530e-01		Yes
ZNF569	10.7224	-0.17256	8.542e-01
QTRT2	79.5451	-0.17271	5.643e-01
TXNDC12	260.67	-0.17291	6.893e-01
PBX3	61.7398	-0.17305	7.701e-01
VKORC1	89.5642	-0.17306	7.579e-01
SPATA5L1	32.3253	-0.17306	7.540e-01
FSD1L	38.3246	-0.17307	8.248e-01
TAB3	44.631	-0.17311	7.742e-01
FAM193A	65.3813	-0.17324	7.334e-01
HIST1H4F	6.94627	-0.1733	9.303e-01
GPSM1	7.96892	-0.17338	8.963e-01
EEA1	287.226	-0.1734	6.274e-01
CAPN2	416.205	-0.17401	7.411e-01
HNRNPA3	952.294	-0.17417	6.798e-01
KANSL2	49.5556	-0.17423	5.765e-01
EXOC3	118.744	-0.17425	6.774e-01
KIAA1586	39.4599	-0.17445	7.348e-01
NCOR2	367.616	-0.17446	8.121e-01
STK32B	14.9467	-0.17449	8.895e-01
DZIP1L	33.6342	-0.17461	9.008e-01
TMBIM1	449.202	-0.17465	6.616e-01
NDUFA11	204.05	-0.1747	8.386e-01
ZNF624	13.9004	-0.17471	8.034e-01
TADA1	13.9345	-0.17475	7.815e-01
GDF11	2.83366	-0.17482	9.492e-01		Yes
DEPP1	5.98486	-0.17486	9.457e-01
TNKS	39.6309	-0.17486	7.393e-01
POMK	7.36536	-0.1749	8.384e-01
SMIM7	92.0041	-0.17494	6.991e-01
AKAP11	67.5591	-0.175	7.454e-01
ZNF510	8.5265	-0.17502	8.206e-01
JMJD6	118.172	-0.17502	8.124e-01
PER2	39.2585	-0.17509	8.521e-01
CUL3	177.8	-0.1751	6.886e-01
BTBD7	106.129	-0.17519	7.207e-01
LAMA5	1.58343	-0.17519	9.328e-01		Yes
DDX10	58.1577	-0.17524	6.951e-01
WWC3	27.7384	-0.17529	7.857e-01
SRRM1	628.784	-0.17532	5.215e-01
PIP4K2A	188.412	-0.17533	7.753e-01
TNFRSF9	7.06937	-0.17533	9.615e-01
USP16	221.358	-0.17544	4.510e-01
ELF2	143.059	-0.17549	6.775e-01
TTC19	116.62	-0.17559	7.625e-01
ZNF555	16.036	-0.17568	8.595e-01
SNX21	9.53944	-0.17575	8.710e-01
DHRS12	8.94579	-0.17582	8.219e-01
HIST1H4I	2.48982	-0.17587	9.380e-01
NARF	78.2539	-0.17596	8.450e-01
TCEAL9	89.3753	-0.17597	8.981e-01
NFE2L2	465.559	-0.17626	8.159e-01
TMCO1	287.885	-0.1763	6.798e-01
RP2	130.413	-0.17637	7.078e-01
AAED1	187.617	-0.17639	7.555e-01
RNASE4	10.1961	-0.17642	9.112e-01		Yes
APAF1	87.9834	-0.17643	7.870e-01
UBXN11	229.687	-0.17654	7.717e-01
SP3	130.2	-0.17656	7.333e-01
ERC1	105.753	-0.17663	7.008e-01
PI4KB	83.6502	-0.1767	6.571e-01
MED20	19.3625	-0.17682	7.187e-01
CNOT6	62.4802	-0.17698	7.388e-01
XXYLT1	29.924	-0.17709	8.049e-01
SYNE3	75.3841	-0.17712	8.537e-01
APOBR	251.712	-0.1773	7.388e-01
MARK3	196.944	-0.17747	7.759e-01
ZNF507	3.58824	-0.17749	9.292e-01
ATXN1L	41.3959	-0.17758	7.632e-01
NECAP1	74.376	-0.17776	7.591e-01
VPS8	91.3819	-0.17792	7.072e-01
TPD52L2	298.518	-0.17812	6.951e-01
RBM48	37.245	-0.17815	7.226e-01
ZNF592	86.2561	-0.17818	6.324e-01
TBC1D7	95.0334	-0.17834	8.048e-01
HIST1H4B	3.58932	-0.17848	9.354e-01
ZNF829	3.65011	-0.17854	8.861e-01
ZNF207	413.517	-0.17859	6.054e-01
NIPBL	275.602	-0.17864	5.715e-01
CEP164	75.3885	-0.17865	6.774e-01
TDRKH	5.21877	-0.17866	9.026e-01
STAT5B	71.7531	-0.17885	7.749e-01
PTPRJ	228.115	-0.17905	8.462e-01		Yes
C6orf62	368.271	-0.17924	7.279e-01
ADORA2B	53.0651	-0.17932	8.535e-01
HSPD1	1232.23	-0.17939	9.049e-01
KCP	12.9656	-0.17944	9.184e-01		Yes
PPP4R1	88.2942	-0.17955	6.054e-01
PPP2CA	203.102	-0.17957	6.406e-01
IQGAP2	336.55	-0.17962	6.886e-01
FBRSL1	70.8542	-0.17962	8.046e-01
ZNF644	130.239	-0.17972	5.620e-01
NAA35	42.0684	-0.17979	6.454e-01
TSC1	57.2338	-0.17993	6.684e-01
LPCAT2	222.47	-0.17996	7.692e-01
SMURF1	55.7964	-0.18001	7.733e-01
TARSL2	34.4722	-0.18005	8.572e-01
PCIF1	101.862	-0.18006	6.804e-01
SNRPB	491.49	-0.18007	6.571e-01
ATP1B3	671.291	-0.18016	7.397e-01
ANGEL1	29.5788	-0.18017	7.701e-01
SELENOK	391.074	-0.18023	8.087e-01
TRIM68	9.72083	-0.18027	8.159e-01
PAPOLA	445.209	-0.18037	5.016e-01
ACTR2	1124.63	-0.1805	5.735e-01
TMEM144	30.9724	-0.18051	8.218e-01
UBE2B	467.533	-0.18054	7.579e-01
RBM38	37.7499	-0.18056	7.975e-01
EEF1E1	26.4885	-0.1807	8.125e-01
RNF38	70.6054	-0.18073	7.524e-01
FAM131A	28.3897	-0.18083	7.827e-01
SON	986.221	-0.18084	6.797e-01
ARFGEF1	178.248	-0.18088	6.628e-01
HLA-B	11336.7	-0.18093	7.869e-01
FKBP4	324.739	-0.18097	9.054e-01
BBS4	19.73	-0.18102	7.710e-01
KAT7	54.96	-0.18147	6.797e-01
BCOR	33.7978	-0.18157	7.648e-01
HNRNPK	924.561	-0.18178	4.742e-01
KIAA0556	31.3088	-0.18181	7.117e-01
GPATCH2L	145.467	-0.18182	7.540e-01
RBM4	35.8156	-0.18185	7.963e-01
NME1	99.0795	-0.18219	8.638e-01
CEP162	31.5275	-0.18222	7.454e-01
GDAP2	61.5496	-0.18234	5.836e-01
G3BP2	221.912	-0.18239	5.446e-01
LRRC1	2.439	-0.18247	9.051e-01
GNAQ	278.199	-0.18254	6.854e-01
ACTN4	375.409	-0.18257	6.454e-01
UBP1	91.9888	-0.18257	6.682e-01
ZNF100	45.1427	-0.18259	7.840e-01
SNHG25	4.41616	-0.18261	9.164e-01
IRF1	664.799	-0.18267	9.035e-01
STRN4	104.134	-0.18271	7.717e-01
C20orf96	16.6175	-0.18274	8.312e-01
SLC38A2	332.677	-0.18275	8.238e-01
C8orf58	11.4951	-0.18276	8.035e-01
RDH13	17.5693	-0.18291	8.209e-01
CFL1	7891.49	-0.18303	6.024e-01
XRN2	401.736	-0.18312	5.489e-01
ARHGAP6	29.9041	-0.18316	9.197e-01
ACTB	41456.4	-0.18317	7.508e-01
FAM83G	21.4054	-0.18329	8.617e-01
FBXL20	41.8777	-0.18339	7.475e-01
GTF2A1	89.2809	-0.18345	6.618e-01
VPS37C	105.27	-0.1835	6.552e-01
SMC6	60.6096	-0.18351	7.265e-01
PAFAH1B1	389.465	-0.18359	6.054e-01
PAQR3	25.1609	-0.18363	8.357e-01
ABAT	14.2861	-0.18363	8.664e-01
GPR157	30.2766	-0.18385	8.942e-01
SH3BGRL3	17804.3	-0.18387	7.388e-01
UPF2	179.841	-0.18401	7.784e-01
UMAD1	41.3841	-0.18402	6.571e-01
SNX19	68.6706	-0.18402	6.204e-01
PIR	30.894	-0.18402	8.864e-01
UBL3	140.926	-0.18404	6.083e-01
CYP20A1	95.027	-0.18419	6.135e-01
DYSF	123.47	-0.18427	9.054e-01
PTPN7	96.0386	-0.18434	8.859e-01
EPS8	55.2766	-0.18434	8.569e-01
GIT1	49.3866	-0.18436	7.279e-01
WAPL	225.797	-0.18453	5.620e-01
CUL4B	45.8639	-0.18458	6.403e-01
CASP8AP2	58.2149	-0.1846	6.830e-01
PNISR	348.294	-0.18464	6.798e-01
TDRD6	4.98813	-0.18476	9.119e-01
SLC37A3	8.01324	-0.18479	8.682e-01
CCSAP	68.1788	-0.18507	8.403e-01
SCAPER	30.8771	-0.18507	8.238e-01
TUBB3	6.16019	-0.18508	9.328e-01
ZHX1-C8orf76	1.48084	-0.18509	8.953e-01
RBM5	151.4	-0.18524	7.979e-01
TNRC6A	86.5958	-0.18539	7.120e-01
PARP11	37.7469	-0.18541	8.218e-01
CNOT1	162.642	-0.18555	6.011e-01
RARS2	40.4248	-0.18568	6.435e-01
SMARCA5	291.084	-0.18568	6.054e-01
RALGAPA2	49.0372	-0.18592	8.312e-01
SLC16A5	28.7822	-0.18593	8.170e-01
SRPK2	105.749	-0.18593	6.083e-01
PABPC1L	9.16781	-0.18598	8.238e-01
ATF2	88.9116	-0.18599	6.571e-01
SLC48A1	43.8464	-0.18606	9.140e-01
COMMD3	40.3049	-0.18607	7.246e-01
HEXIM1	68.1169	-0.18624	7.730e-01
TRIM38	215.001	-0.18625	7.718e-01
KPNA5	19.2367	-0.18633	8.121e-01
LPIN2	153.296	-0.18643	5.960e-01
SLC9A7	29.8179	-0.18657	8.569e-01
CCDC149	22.9323	-0.18665	8.248e-01
CCDC59	162.541	-0.18671	5.674e-01
WIPF2	103.814	-0.187	6.624e-01
CDC42SE1	339.685	-0.187	7.186e-01
RECQL	193.66	-0.18701	6.402e-01
HLA-DRA	12965.9	-0.18702	8.895e-01
ZNF394	74.0096	-0.18709	7.097e-01
NEMP1	18.3572	-0.18716	8.428e-01
RNF11	123.131	-0.18719	6.433e-01
PLEKHM1	102.662	-0.18748	8.035e-01
XIAP	219.477	-0.18764	7.457e-01
FAM13A	37.7777	-0.18764	8.682e-01
MCTP1	121.314	-0.18778	8.312e-01
IBA57	14.5949	-0.18789	7.540e-01
LRRC40	31.7734	-0.18793	6.571e-01
BMF	27.7117	-0.18796	8.523e-01
PPFIBP1	30.6344	-0.18799	8.798e-01
HECTD1	224.471	-0.18804	5.535e-01
DYNC1LI2	148.962	-0.1882	4.825e-01
ARHGAP45	139.336	-0.18825	8.283e-01
USP8	217.318	-0.18831	5.018e-01
NBN	214.26	-0.18833	8.070e-01
EXOC1	157.981	-0.1885	6.669e-01
KIAA0586	30.1487	-0.18851	7.423e-01
KIAA0355	16.5361	-0.1886	8.087e-01
TRIM39	13.0938	-0.18883	7.796e-01
ITCH	121.068	-0.18885	6.078e-01
PLPP6	8.96671	-0.18895	8.071e-01
TRIP12	308.515	-0.18921	6.054e-01
ADIPOR2	104.343	-0.18926	5.646e-01
RNASEK	229.67	-0.18931	7.513e-01
WAC	215.453	-0.18934	6.861e-01
CDK13	134.171	-0.18941	6.798e-01
PILRA	407.479	-0.18946	8.258e-01		Yes
CDC37L1	59.609	-0.18948	6.433e-01
PPP2R5A	117.342	-0.18962	6.583e-01
DDT	358.446	-0.18971	7.957e-01
DNAJC8	495.385	-0.18972	6.083e-01
ZHX1	88.287	-0.18984	6.193e-01
CCZ1	33.3231	-0.19002	8.218e-01
ZNF888	9.5219	-0.19037	7.555e-01
POU2F1	54.05	-0.19038	7.586e-01
NEPRO	60.809	-0.19043	6.242e-01
DPM1	74.9601	-0.19046	5.879e-01
YY1AP1	107.538	-0.19047	6.798e-01
ZNF175	11.1679	-0.19056	7.815e-01
ZNF256	2.89372	-0.19071	9.140e-01
ENPP2	27.5559	-0.19131	9.309e-01		Yes
SEC24A	62.562	-0.19137	7.783e-01
MRPL42	93.9083	-0.19145	7.211e-01
SNX20	93.1055	-0.19146	7.906e-01
TRAK1	76.3887	-0.19148	7.356e-01
RBBP7	114.931	-0.19151	5.743e-01
DHX8	104.068	-0.19166	6.135e-01
CHMP2B	254.753	-0.19168	5.750e-01
GRK3	144.119	-0.19184	7.338e-01
BLZF1	60.3925	-0.19186	7.112e-01
RNF141	79.0988	-0.19199	7.864e-01
CHORDC1	212.706	-0.19202	8.664e-01
ZNF283	8.90299	-0.19205	8.070e-01
WDR45B	98.5641	-0.19222	6.489e-01
MRAS	208.877	-0.1923	8.218e-01
RICTOR	71.4986	-0.19232	8.159e-01
PPM1L	27.3381	-0.19243	8.238e-01
VPS26A	238.135	-0.19254	5.625e-01
RPAP3	66.7153	-0.19256	6.324e-01
SFT2D3	24.0499	-0.19273	7.572e-01
USP6	3.83172	-0.1928	8.462e-01
RUFY2	35.328	-0.19281	7.454e-01
VPS54	31.8895	-0.19324	6.798e-01
CSNK1A1	531.636	-0.19325	3.575e-01
USP32	119.348	-0.19352	6.780e-01
TLE3	183.252	-0.19365	7.894e-01
ZNF600	15.4415	-0.19371	8.088e-01
WBP1L	76.2016	-0.1938	6.886e-01
MOSMO	45.0186	-0.19385	7.957e-01
CTSH	1422.19	-0.19389	7.454e-01
GGA1	227.521	-0.19393	7.437e-01
CATSPERG	8.16481	-0.19393	8.689e-01		Yes
ZNF395	8.81135	-0.19405	9.211e-01
RAB27A	82.7601	-0.19427	7.273e-01
NAA16	44.9204	-0.19445	6.854e-01
TOP2B	93.3688	-0.19448	6.571e-01
IDI1	97.6134	-0.19456	7.553e-01
GMEB2	24.7566	-0.19463	8.046e-01
AKIRIN1	138.027	-0.19499	6.435e-01
UNC119	95.3911	-0.19509	7.246e-01
GPN1	57.1878	-0.1951	7.586e-01
COG5	58.3203	-0.19515	6.445e-01
ARHGAP5	59.2874	-0.19539	7.279e-01
TBL1X	64.817	-0.19545	7.454e-01
PPP1R2	328.312	-0.19545	6.254e-01
ZBED6	18.1039	-0.19549	8.443e-01
FAM184B	1.73312	-0.19552	9.328e-01
NPIPB4	25.204	-0.19564	8.499e-01
QRFP	1.6234	-0.19583	9.112e-01		Yes
CD1E	5.0036	-0.19601	9.657e-01
MTMR3	90.9567	-0.19611	7.342e-01
ARGLU1	403.88	-0.19614	6.775e-01
KDM6A	62.3872	-0.19634	7.834e-01
HERC3	39.3506	-0.19638	6.617e-01
GATAD2A	147.334	-0.1965	6.893e-01
RBM33	141.436	-0.19654	6.354e-01
SCD	188.473	-0.19655	8.749e-01
BNIP2	375.684	-0.19662	4.899e-01
LYZ	7513.38	-0.1967	8.775e-01		Yes
DYNC1I2	227.6	-0.19676	6.322e-01
SLC35F2	5.6239	-0.1968	9.159e-01
CDV3	1133.88	-0.19686	8.312e-01
SGPL1	98.3078	-0.19699	7.540e-01
VMP1	848.94	-0.19704	8.535e-01
PDP1	46.3827	-0.19706	7.553e-01
ZMIZ2	97.4131	-0.19708	8.428e-01
RBMXL1	36.1856	-0.1972	7.120e-01
SLC2A1	15.381	-0.19721	9.171e-01
SLC19A2	28.436	-0.19721	8.535e-01
CAPZA1	544.195	-0.19723	4.825e-01
TMEM123	376.695	-0.19745	6.786e-01
PDCD4	68.2845	-0.19749	8.260e-01
TOR1AIP2	118.46	-0.19756	6.254e-01
NBPF12	18.0755	-0.19762	8.052e-01
MANEA	36.4772	-0.19763	7.692e-01
CAMTA1	306.777	-0.19771	5.709e-01
SLAMF1	45.9009	-0.19774	9.567e-01		Yes
PPP2R1B	33.5668	-0.19778	6.480e-01
H3F3A	4500.3	-0.19788	6.898e-01
CNST	102.573	-0.19813	7.494e-01
MARF1	103.124	-0.19835	5.907e-01
ZNF619	8.47442	-0.19836	7.896e-01
SHLD1	55.4422	-0.19841	7.784e-01
SERINC3	206.711	-0.1985	5.620e-01
TTC28	4.20579	-0.19859	9.058e-01
DNHD1	10.5557	-0.19865	8.759e-01
WLS	26.8761	-0.19873	8.891e-01
RRN3	74.1361	-0.19891	6.917e-01
EBLN2	9.05314	-0.19945	8.954e-01
ARHGAP18	916.306	-0.19946	7.195e-01
PDE4A	152.31	-0.1996	8.364e-01
KDM3A	41.3369	-0.1999	8.315e-01
ADCY7	156.881	-0.19997	6.668e-01
BCL9	4.54846	-0.20017	8.384e-01
PLXNC1	175.092	-0.20032	8.403e-01
ABCB9	3.47551	-0.20047	8.498e-01
SLC22A5	28.2707	-0.20051	8.403e-01
PIF1	3.25984	-0.20052	9.290e-01
RALB	202.01	-0.20054	5.528e-01
ARHGEF10	1.80606	-0.20074	9.169e-01
ABHD2	296.293	-0.20081	7.906e-01
GAS2L3	92.8221	-0.20093	7.767e-01
DENND1B	90.3256	-0.20114	7.980e-01
BACH1	563.164	-0.20121	8.115e-01
PRDM11	3.71012	-0.20122	8.403e-01
RBBP6	205.593	-0.20125	6.951e-01
NT5C3B	51.9167	-0.20139	8.675e-01
ARNT	57.0654	-0.20144	5.643e-01
SLC25A28	71.7334	-0.20144	8.276e-01
IST1	206.505	-0.20147	4.948e-01
NR3C1	373.215	-0.20175	7.454e-01
KCNN4	222.463	-0.20176	8.524e-01
ZNF517	6.5216	-0.2018	8.137e-01
TNFRSF10D	52.8259	-0.20184	8.985e-01
TM9SF3	360.651	-0.2019	6.798e-01
LATS2	65.5196	-0.20191	7.633e-01
NFRKB	34.3346	-0.20203	6.273e-01
RAD51B	18.4827	-0.20207	8.449e-01
RTF1	219.015	-0.20226	5.719e-01
USP25	154.699	-0.20228	6.786e-01
GFOD1	41.1983	-0.20234	8.185e-01		Yes
GPRIN3	287.608	-0.20239	7.979e-01
C4orf3	799.507	-0.20245	7.625e-01
ZNF530	3.88039	-0.20271	8.724e-01
PSAT1	15.4102	-0.20284	9.162e-01
TBC1D23	78.5571	-0.203	5.964e-01
SKP1	659.67	-0.20322	6.871e-01
TMEM41B	73.6178	-0.20329	7.890e-01
FZD1	19.8948	-0.20349	8.677e-01
OSBPL3	59.5023	-0.20364	7.251e-01
DYRK1A	94.6933	-0.20371	7.441e-01
MAPK1	309.76	-0.20372	4.887e-01
OSBPL5	12.8322	-0.20374	8.526e-01
STAG1	86.1565	-0.20389	6.054e-01
SSH1	87.0105	-0.20393	6.798e-01
STIM2	49.087	-0.20395	6.862e-01
FAM135A	31.4205	-0.20406	7.743e-01
UBE2V1	25.5149	-0.20417	7.743e-01
ABL1	27.7537	-0.2043	6.859e-01
EXOSC6	72.2456	-0.20431	8.028e-01
OSCAR	259.69	-0.20454	8.002e-01
CCZ1B	15.415	-0.2046	8.535e-01
ARID2	64.5508	-0.20476	6.193e-01
CLEC2B	365.532	-0.20484	7.555e-01
CCNK	142.334	-0.20485	5.435e-01
STAG3	4.40011	-0.20488	8.720e-01
CNOT6L	69.1808	-0.20511	6.582e-01
PAPOLG	38.9576	-0.20537	6.982e-01
C1orf159	13.2784	-0.20539	7.693e-01
SMYD5	18.3422	-0.20581	7.658e-01
PPP4R3B	182.836	-0.20582	5.114e-01
PRKAR1A	516.65	-0.20584	6.083e-01
WDR97	1.73236	-0.20599	9.091e-01
TMEM167A	524.238	-0.20608	6.775e-01
PLPP1	6.97737	-0.20627	9.089e-01
SERINC1	361.773	-0.2063	6.798e-01
SERPINB1	865.063	-0.20645	8.413e-01		Yes
ACTG1	8376.72	-0.20653	6.798e-01
C18orf25	53.1805	-0.20674	6.054e-01
SLC25A34	9.4038	-0.20687	8.866e-01
BORCS8	36.6264	-0.2069	7.454e-01
TNIP1	386.045	-0.20715	9.058e-01
ZNF654	53.5737	-0.20722	7.597e-01
TRIM33	146.433	-0.20746	7.446e-01
IRF7	339.068	-0.2077	8.866e-01
SLC25A32	87.5809	-0.20776	6.494e-01
QSER1	71.4775	-0.20787	6.507e-01
NPIPB5	81.6365	-0.208	8.384e-01
YME1L1	288.187	-0.20802	5.528e-01
GNL2	118.991	-0.20808	4.899e-01
MLLT6	86.4543	-0.20818	8.631e-01
MYO1F	438.345	-0.20825	7.345e-01
TLR2	457.847	-0.20831	8.563e-01
GSTO1	2109.04	-0.20834	6.482e-01
SRSF3	613.291	-0.20834	6.182e-01
C5orf66	3.68063	-0.20852	8.982e-01
USP7	120.748	-0.20878	6.422e-01
MICALL2	27.8561	-0.2088	8.443e-01
KATNAL2	4.33288	-0.20882	8.861e-01
ZNF518A	97.548	-0.20895	6.798e-01
RPAP2	47.7891	-0.20902	6.571e-01
TTC7A	267.548	-0.20904	7.625e-01
REC8	15.2344	-0.20932	8.828e-01
GPATCH2	51.5798	-0.20934	5.772e-01
SERPINI1	3.66662	-0.20953	9.135e-01		Yes
EAF2	50.3085	-0.20979	7.555e-01
MED13	126.804	-0.2099	7.446e-01
SHOC2	239.134	-0.20996	7.425e-01
TMPO	170.342	-0.20998	7.611e-01
SDCBP	1783.46	-0.21037	6.489e-01
GPSM2	6.9733	-0.21047	8.364e-01
NT5C2	131.666	-0.21053	6.917e-01
IMPAD1	147.464	-0.21059	5.735e-01
ZNF516	30.7187	-0.21067	8.183e-01
VEZF1	112.122	-0.21078	5.586e-01
NME8	1.62393	-0.21087	9.241e-01
C1S	6.58727	-0.21098	9.459e-01		Yes
CSTA	387.872	-0.21104	7.896e-01
MTBP	4.04022	-0.21109	8.386e-01
CASTOR2	27.7814	-0.21123	8.932e-01
HNRNPH1	313.022	-0.21129	7.008e-01
OXER1	3.00231	-0.2113	8.964e-01
RYR1	14.5359	-0.2113	9.246e-01
EEFSEC	75.9244	-0.21151	6.193e-01
HVCN1	115.359	-0.21157	8.088e-01
RANBP9	68.6279	-0.21166	7.008e-01
S1PR4	158.146	-0.21168	8.070e-01
AHDC1	11.4084	-0.21179	8.218e-01
BIRC2	136.47	-0.21195	7.345e-01
EIF4E	251.508	-0.21202	7.265e-01
DCUN1D2	11.7255	-0.21204	7.784e-01
SPECC1	52.8992	-0.21214	7.916e-01
PIK3CA	65.6467	-0.21215	6.213e-01
ANKRD9	47.0992	-0.21218	8.177e-01
CTC1	29.5136	-0.2123	6.917e-01
PRRC2C	857.322	-0.21234	5.715e-01
KIDINS220	164.309	-0.21246	5.005e-01
PITPNB	144.747	-0.21258	4.948e-01
HOXA1	1.6503	-0.21264	9.146e-01
OTUD4	87.639	-0.21265	6.925e-01
RPRD1B	67.0648	-0.21287	5.446e-01
SAMD8	69.7237	-0.2129	7.572e-01
BBC3	59.8172	-0.21296	8.260e-01
KPNA4	246.224	-0.21316	5.992e-01
NRF1	27.299	-0.21321	6.781e-01
GLA	265.326	-0.21328	8.140e-01
ZNF432	12.6137	-0.21345	7.524e-01
TMEM170B	37.3787	-0.21348	7.819e-01
TOM1L2	27.5353	-0.21349	7.334e-01
PIGX	47.9086	-0.2135	7.396e-01
ZSWIM1	8.9424	-0.21366	7.586e-01
LNPEP	153.737	-0.21369	6.932e-01
CSK	333.381	-0.21391	6.571e-01
IFRD1	126.483	-0.21393	8.034e-01
CSRNP2	21.5329	-0.214	7.651e-01
MACF1	365.193	-0.21414	7.779e-01
CCNYL1	85.037	-0.21425	6.798e-01
LIN54	35.2458	-0.21438	6.640e-01
ARPP19	168.218	-0.21442	5.604e-01
CTDSPL2	52.3299	-0.21449	6.254e-01
MDM1	17.4429	-0.21457	7.743e-01
NKTR	193.558	-0.21469	6.861e-01
CSNK1D	237.287	-0.21471	5.674e-01
AKNA	105.468	-0.21477	7.634e-01
KLF10	266.034	-0.21491	6.919e-01
ROCK2	133.864	-0.21501	6.433e-01
HACD2	63.1731	-0.21506	6.324e-01
OAZ3	5.86844	-0.21517	8.595e-01
ATP6V1G1	1615.21	-0.21518	6.463e-01
CHP1	212.687	-0.21519	5.689e-01
UBR5	137.128	-0.2152	6.182e-01
CEP152	18.1493	-0.21522	7.966e-01
CHD7	46.2338	-0.21523	7.913e-01
FPR3	440.845	-0.21525	8.159e-01
RMND5A	72.6017	-0.21528	6.193e-01
ATP6V0A1	271.886	-0.2153	7.446e-01
TMEM131L	51.778	-0.21564	7.272e-01
TMEM30A	316.369	-0.21593	5.885e-01
TEN1	73.1114	-0.21595	6.900e-01
TRIM2	1.13468	-0.21597	9.424e-01
CDC42EP4	21.1263	-0.21604	8.390e-01
RFC3	8.69099	-0.21606	8.075e-01
GNRH1	1.68899	-0.21621	8.930e-01		Yes
WIPF1	347.577	-0.21631	5.736e-01
SPTLC1	125.188	-0.21634	4.351e-01
KDM5B	74.6046	-0.21638	7.966e-01
TDRD7	52.1724	-0.21648	7.425e-01
NLGN3	0.56991	-0.2165	9.381e-01
STK4	350.377	-0.21657	4.482e-01
ARHGEF7	74.392	-0.2166	5.784e-01
ABHD17B	18.1686	-0.21663	7.834e-01
INCA1	2.33189	-0.21677	8.848e-01
ACTR3	1333.39	-0.21678	5.611e-01
ZNF506	39.1143	-0.21706	7.611e-01
TAF7	231.924	-0.21719	6.859e-01
IL1R1	116.126	-0.21721	9.212e-01		Yes
GPBP1L1	132.757	-0.21733	4.351e-01
AMMECR1L	28.809	-0.21733	6.364e-01
CRIM1	12.5674	-0.21739	9.169e-01
RABEP1	183.349	-0.21746	3.791e-01
PSEN1	175.243	-0.21751	5.896e-01
SP2	46.2447	-0.21753	6.383e-01
SMPDL3A	69.5077	-0.21764	8.930e-01		Yes
PNRC2	280.02	-0.2177	6.054e-01
PTGER4	166.04	-0.21788	8.384e-01
UBE2H	157.194	-0.21788	7.685e-01
GALC	83.2673	-0.21796	7.435e-01
BCL2A1	2091.08	-0.21812	8.583e-01
WTAP	402.74	-0.21823	8.954e-01
EHHADH	7.26823	-0.21824	8.545e-01
XAF1	299.56	-0.21851	8.963e-01
FRRS1	10.1104	-0.21855	8.698e-01
C3orf33	2.47436	-0.21864	8.847e-01		Yes
RHBDD1	25.0127	-0.21889	6.193e-01
ZNF558	12.9794	-0.219	7.214e-01
CLGN	2.54687	-0.2192	9.380e-01
PRKCB	186.551	-0.21946	7.893e-01
TMEM262	1.61503	-0.21962	8.987e-01
SOWAHC	59.9312	-0.21976	7.749e-01
PHLPP1	10.6748	-0.21981	8.762e-01
PHF20	131.252	-0.21994	5.235e-01
ZNF333	39.4302	-0.21995	7.027e-01
RASAL3	58.6196	-0.22001	7.703e-01
GAS6	103.86	-0.22005	8.254e-01		Yes
ETF1	282.439	-0.22006	5.794e-01
ICAM2	95.434	-0.2203	7.944e-01
MALAT1	48323.9	-0.22034	8.350e-01
KIAA1211L	12.0013	-0.22056	8.443e-01
ELMO1	94.0177	-0.22066	6.973e-01
TMEM167B	145.993	-0.22078	4.948e-01
ANKRD50	29.2671	-0.22096	7.012e-01
SNX24	88.474	-0.22106	7.648e-01
KLC1	104.013	-0.22118	6.347e-01
MOB4	49.2458	-0.22121	7.767e-01
CD300A	170.169	-0.22127	8.252e-01
B4GALT5	218.56	-0.22141	8.760e-01
RAP1B	856.487	-0.22162	6.433e-01
DPYSL2	246.105	-0.22162	7.540e-01
STK38	143.87	-0.22164	6.192e-01
TERF2	66.8401	-0.22167	7.345e-01
ELOVL5	117.376	-0.22192	7.709e-01
ZNF586	14.344	-0.22202	6.507e-01
VPS13D	75.2366	-0.22215	6.081e-01
EPB41	65.6654	-0.22219	6.739e-01
PITPNC1	58.4252	-0.22242	6.893e-01
C11orf49	20.5945	-0.22271	7.425e-01
SLC16A4	1.96419	-0.22285	8.978e-01
DUSP1	1973.44	-0.22287	8.760e-01
RASA2	104.463	-0.22288	7.018e-01
MORF4L2	201.542	-0.22301	6.433e-01
ZDBF2	1.3492	-0.22312	9.328e-01
C1GALT1	60.8735	-0.22314	6.541e-01
C6orf163	1.72365	-0.22316	8.997e-01
BCLAF1	331.739	-0.22322	3.932e-01
CLEC4G	12.5267	-0.22328	9.054e-01
SOGA1	43.9086	-0.22362	6.774e-01		Yes
TNK2	42.6591	-0.22392	8.218e-01
FAS	46.5403	-0.22393	8.180e-01		Yes
ANKLE2	226.379	-0.224	8.312e-01
DDX5	1523.35	-0.22411	4.899e-01
RETREG1	25.2687	-0.22418	8.953e-01
TPM4	2101	-0.22435	7.563e-01
OPA1	116.373	-0.22447	5.462e-01
ST20	49.8603	-0.22454	8.781e-01
BCL7B	122.783	-0.22471	5.907e-01
CCNH	177.674	-0.22473	6.239e-01
CSTB	10758.4	-0.22477	7.831e-01
ENG	652.284	-0.22482	6.489e-01
CCNY	110.653	-0.22484	5.813e-01
SLITRK4	6.97537	-0.22521	8.739e-01
ZNF708	26.7545	-0.22547	7.605e-01
SOD2	1999.97	-0.22548	9.328e-01
KAT2B	34.224	-0.2255	7.454e-01
KBTBD2	92.1035	-0.22553	6.798e-01
BCL10	151.628	-0.22555	6.854e-01
CCDC88B	83.1334	-0.22563	7.648e-01
NMT2	5.83121	-0.22564	8.599e-01
GNL1	79.8975	-0.22599	5.964e-01
NOMO1	28.4046	-0.22601	7.454e-01
ASF1A	45.1029	-0.22603	7.563e-01
RAB8B	272.032	-0.22608	6.945e-01
RHOBTB2	25.2523	-0.22632	8.190e-01
SF3B1	481.128	-0.22637	3.886e-01
PJA1	25.4239	-0.22648	7.411e-01
ZFP36	1877.59	-0.22655	8.492e-01
POFUT2	27.0424	-0.22664	6.989e-01
NAB2	71.3571	-0.22682	7.616e-01
LRRC8B	23.7725	-0.22716	7.733e-01
SUSD1	72.4304	-0.22718	6.267e-01
COMMD7	50.371	-0.22719	7.272e-01
MYL9	10.8727	-0.22724	8.963e-01
DELE1	99.291	-0.22744	4.825e-01
TPP2	133.467	-0.22755	4.821e-01
CDK11A	87.0496	-0.22759	7.540e-01
ZNF622	128.125	-0.22764	5.735e-01
RALGAPB	69.6043	-0.22773	5.794e-01
NLRP12	64.9139	-0.22773	8.144e-01
SEC14L1	242.397	-0.22776	5.625e-01
PMAIP1	45.6141	-0.22784	9.169e-01
PURB	116.783	-0.22785	7.586e-01
RAB3GAP1	105.443	-0.22798	5.114e-01
ZNF845	12.1901	-0.22807	7.127e-01
RASAL2	58.3921	-0.22807	8.664e-01
TCEANC	5.46755	-0.22811	8.209e-01
DPCD	18.0316	-0.22848	7.966e-01
GPATCH8	113.924	-0.22849	4.899e-01
FRS2	28.4947	-0.22872	6.347e-01
CCSER1	3.56456	-0.22885	9.054e-01
GRK6	171.754	-0.22926	7.184e-01
BIN3	40.5995	-0.22971	6.193e-01
DNAJB6	415.156	-0.22996	8.141e-01
LETM2	9.56731	-0.23013	7.815e-01
SNX16	29.7145	-0.23018	7.221e-01
SRD5A1	57.2475	-0.23023	7.831e-01
UTY	47.1064	-0.23034	8.034e-01
LCP2	660.052	-0.23044	7.722e-01
SUPT5H	169.081	-0.23052	6.338e-01
P2RY2	10.6433	-0.23072	8.619e-01
LIMD1	49.6673	-0.23086	7.124e-01
ZNF487	15.1725	-0.23099	8.358e-01
NT5M	1.44874	-0.23105	9.215e-01
TMTC2	18.6365	-0.23111	8.340e-01
PSPC1	78.9862	-0.23112	5.719e-01
XRCC4	59.1869	-0.23118	6.566e-01
HMGN1	553.912	-0.23122	6.932e-01
MNDA	1017.64	-0.23122	7.555e-01
EIF4EBP2	140.789	-0.23124	5.646e-01
METTL16	45.7093	-0.23126	5.620e-01
MITF	157.645	-0.2313	7.475e-01
PPAN	21.1792	-0.23153	8.013e-01
GAS7	141.855	-0.23168	7.648e-01
DOCK2	244.543	-0.23172	4.905e-01
NEDD4	11.6029	-0.23192	7.397e-01
TOB2	72.3871	-0.23206	6.515e-01
BST1	167.557	-0.23212	7.139e-01
PYROXD1	81.8092	-0.23225	4.787e-01
NOTCH1	97.5404	-0.23226	7.555e-01
ZNF470	6.17274	-0.23228	7.869e-01
CNNM3	9.73417	-0.23234	7.743e-01
LYN	747.756	-0.2324	7.906e-01
ARMCX6	115.394	-0.2325	5.486e-01
MAPKAPK2	230.031	-0.2326	7.599e-01
SARNP	15.3569	-0.23277	8.218e-01
ERMAP	29.3551	-0.23278	6.783e-01
NECTIN1	16.8222	-0.23312	6.797e-01		Yes
TMEM140	46.6162	-0.23314	8.353e-01
MED14	62.7545	-0.2332	6.073e-01
KCTD2	30.0024	-0.23344	6.670e-01
AP3M1	74.5049	-0.23376	4.008e-01
PITPNM1	53.3353	-0.23382	6.854e-01
YTHDF3	114.529	-0.23387	6.720e-01
CUX1	295.528	-0.23389	7.024e-01
STRN3	114.363	-0.23404	7.472e-01
GK	717.128	-0.23445	8.462e-01
OSER1	100.382	-0.23454	7.412e-01
BCL11A	39.4321	-0.23459	8.523e-01
NFKBIB	107.795	-0.23466	6.822e-01
NUP210	65.8105	-0.23473	7.054e-01
CARD14	2.68694	-0.23486	8.964e-01
LILRA1	74.9256	-0.23511	9.028e-01
RAB21	237.831	-0.23515	7.658e-01
NCOA3	134.911	-0.23517	6.278e-01
ZNF816-ZNF321P	7.74161	-0.23559	7.896e-01
KANSL1	157.552	-0.23569	7.246e-01
WFS1	6.30397	-0.23591	8.635e-01
MYSM1	62.7482	-0.23591	6.721e-01
FCGR3A	1015.76	-0.23593	7.974e-01		Yes
TMEM176B	669.088	-0.23609	9.169e-01
KBTBD6	6.86182	-0.2362	7.446e-01
LILRA6	197.419	-0.23625	7.896e-01
WDR82	172.41	-0.23625	5.026e-01
ATP11B	96.3884	-0.23638	6.489e-01
ARL4A	304.255	-0.23644	7.648e-01
OGA	212.918	-0.23644	7.252e-01
STARD10	23.8684	-0.23645	8.428e-01
ZNF696	6.19658	-0.23648	7.951e-01
ENO3	27.9465	-0.23682	8.428e-01
SSFA2	208.307	-0.23696	5.715e-01
BCAS3	15.4677	-0.237	7.600e-01
ZNF185	24.1065	-0.23717	8.542e-01
BRD1	35.2902	-0.23718	6.797e-01
MAST2	39.6175	-0.23733	6.518e-01
CRY2	28.9201	-0.23737	7.054e-01
CD40	219.312	-0.23771	8.228e-01		Yes
ZNF221	2.56363	-0.23772	8.707e-01
DENND1A	90.3355	-0.23781	6.798e-01
SENP7	27.5146	-0.23823	7.252e-01
PTGES3	1180.96	-0.23823	6.324e-01
AATBC	11.4775	-0.23834	8.812e-01
RPP14	28.9425	-0.23837	5.372e-01
CHMP4B	375.5	-0.23841	7.721e-01
ERAP2	87.5947	-0.23841	8.923e-01		Yes
DHX40	34.4884	-0.23874	6.886e-01
FOXO3	117.08	-0.23884	7.885e-01
MTMR10	61.6635	-0.23894	5.669e-01
COQ10B	90.9129	-0.23906	5.625e-01
GATD3B	4.80283	-0.23909	8.987e-01
H2AFY2	7.64171	-0.23918	8.840e-01
ISG20	184.193	-0.23919	9.365e-01
ZNF449	14.6444	-0.23941	7.534e-01
CCL4	3286.57	-0.23953	9.443e-01		Yes
SRD5A3	110.279	-0.23965	8.051e-01
TLN1	1681.19	-0.23968	5.719e-01
CPAMD8	2.45397	-0.23982	9.012e-01		Yes
EMILIN2	653.835	-0.23991	6.616e-01		Yes
TTC17	121.732	-0.24027	4.898e-01		Yes
ZNF44	28.6386	-0.24038	6.917e-01
DAAM1	50.2063	-0.24054	7.885e-01
NUMA1	161.085	-0.24076	5.122e-01
CXCL10	465.57	-0.24079	9.491e-01		Yes
BEST1	279.041	-0.24079	8.364e-01
BAZ2B	182.291	-0.24105	6.267e-01
FMO5	9.51559	-0.24128	8.355e-01
SNCG	0.80559	-0.24135	9.326e-01
ARHGEF3	79.8316	-0.24182	7.111e-01
TTPAL	18.2927	-0.24185	6.282e-01
EVI5	113.174	-0.24194	5.271e-01
SLC26A6	38.2438	-0.24199	6.949e-01
TSKS	3.68335	-0.24202	9.112e-01
HNRNPH2	121.547	-0.24218	6.798e-01
CCL13	91.165	-0.24242	9.344e-01		Yes
MEGF6	2.53579	-0.24263	8.997e-01		Yes
TTBK2	27.1197	-0.24284	7.110e-01
ZNF655	160.109	-0.24306	5.750e-01
SRA1	313.11	-0.24307	5.719e-01
LONRF3	55.1685	-0.2431	7.582e-01
GPR146	3.75656	-0.24313	8.859e-01
UIMC1	73.7696	-0.24329	5.625e-01
OCRL	29.9807	-0.24329	7.024e-01
RAB10	808.314	-0.2433	5.484e-01
ROBO3	5.64019	-0.2434	8.866e-01
CCDC117	60.7814	-0.24342	7.856e-01
SPDYA	2.61751	-0.24357	8.664e-01
DAPP1	76.0506	-0.24374	7.800e-01
DNMT3A	82.558	-0.24376	6.192e-01
CA5B	35.6942	-0.24405	6.409e-01
CTSL	5606.93	-0.24408	8.358e-01
CCR1	517.279	-0.24419	6.557e-01
AP1G1	128.084	-0.24428	5.674e-01
MEX3B	4.52119	-0.24441	8.366e-01
PLCG2	93.4605	-0.24486	5.372e-01
TAS2R14	2.67911	-0.24487	8.403e-01
NBPF14	137.383	-0.24491	8.203e-01
OTULIN	108.088	-0.24497	7.005e-01
CLASP2	104.511	-0.24512	5.255e-01
C2orf69	43.4561	-0.24552	5.671e-01
U2AF1	8.56944	-0.24554	9.317e-01
FRMD3	7.62583	-0.24567	8.861e-01
DHFR2	11.304	-0.24576	6.900e-01
TLR7	25.4665	-0.24579	8.664e-01
RNF168	138.095	-0.24583	5.709e-01
FCGR2B	364.668	-0.24584	8.744e-01
FADS1	68.4318	-0.246	8.049e-01
DAP	147.578	-0.24617	5.643e-01
DCSTAMP	46.2851	-0.24627	9.031e-01
AGO4	82.0769	-0.24629	6.859e-01
KSR1	49.4444	-0.24645	7.716e-01
HERPUD2	106.459	-0.24648	5.625e-01
FMNL3	131.947	-0.24651	6.402e-01
RTL5	33.1707	-0.24656	7.033e-01
TRGV7	8.5605	-0.24672	8.170e-01
MID1IP1	144.402	-0.24675	6.171e-01
TUBGCP5	20.2029	-0.247	6.826e-01
LCORL	80.7318	-0.24715	5.646e-01
UBA6	113.805	-0.24721	6.566e-01
NEAT1	6405.07	-0.24731	8.403e-01
NAA50	298.901	-0.24737	6.054e-01
ZNF611	25.7627	-0.24762	5.945e-01
EFHD2	2136.75	-0.24767	6.694e-01
ESCO1	73.5536	-0.24775	5.123e-01
UBE4A	115.592	-0.24776	3.854e-01
NORAD	321.314	-0.24776	4.938e-01
TAGLN2	3182.6	-0.24786	7.767e-01
FOXN3	197.506	-0.24812	5.964e-01
SLU7	125.794	-0.24827	4.510e-01
RGS14	43.558	-0.24844	8.137e-01
MSI2	26.6082	-0.24862	7.566e-01
GPR84	114.709	-0.24863	9.080e-01
HLA-E	2310.17	-0.24884	6.193e-01		Yes
PAIP2	336.622	-0.24906	4.511e-01
MRPS17	10.8781	-0.24909	7.251e-01
PLPPR2	37.951	-0.2491	7.634e-01
USP3	328.413	-0.24914	4.938e-01
FGD6	37.6912	-0.2492	7.831e-01
TMEM127	228.348	-0.24922	4.163e-01
FOSL1	49.9554	-0.24943	8.403e-01
AQP9	643.384	-0.24948	8.185e-01
IL10RA	325.737	-0.24952	7.511e-01
STAG2	207.804	-0.24963	5.625e-01
SETMAR	10.8472	-0.24965	6.960e-01
CTNNA1	400.851	-0.2497	3.433e-01
VSIR	327.62	-0.24971	7.906e-01
ZMYM5	54.9027	-0.25003	5.821e-01
SPAST	62.1855	-0.25007	5.958e-01
ZEB2	1527.56	-0.25023	7.171e-01
RELL1	35.6849	-0.25073	7.979e-01
GNAI3	268.359	-0.25079	3.575e-01
TSC22D3	700.009	-0.25083	8.170e-01
SMC5	129.878	-0.25085	4.821e-01
TCHH	7.272	-0.25097	8.850e-01
EIF4G3	177.507	-0.251	6.024e-01
MINOS1	352.671	-0.25111	6.925e-01
DSTYK	32.8617	-0.25132	5.964e-01
INIP	74.3152	-0.25153	3.783e-01
DHRS3	73.581	-0.25179	7.896e-01
UBE2Z	203.679	-0.25184	7.195e-01
DNMT3B	1.01391	-0.25188	9.315e-01
PLAG1	3.05238	-0.2521	8.981e-01
CHD2	198.228	-0.25222	6.798e-01
AHNAK	1971.31	-0.25228	6.797e-01
NIN	206.203	-0.25231	5.547e-01
CYTH4	203.883	-0.2525	8.142e-01
RLIM	105.744	-0.25258	5.446e-01
TIMM10B	34.0613	-0.25259	6.433e-01
CWF19L2	49.0035	-0.25276	7.020e-01
DDX6	199.593	-0.25288	4.945e-01
CWC25	155.155	-0.25316	6.298e-01
TSPAN5	2.34932	-0.25345	9.267e-01
RASSF3	82.3879	-0.2535	6.898e-01
NCF2	1260	-0.25357	5.735e-01
WDR11	109.951	-0.25358	5.719e-01
TREX1	3.05467	-0.25386	8.902e-01
DMXL2	489.653	-0.254	7.832e-01
PDLIM5	259.441	-0.25423	4.742e-01
C19orf44	5.71593	-0.25429	7.869e-01
SAMD4B	86.5563	-0.25429	7.435e-01
TNRC6C	15.6737	-0.25429	6.886e-01
USP6NL	47.4444	-0.25443	6.571e-01
HIST1H1C	130.67	-0.25481	8.312e-01
PTPN12	508.806	-0.2549	7.226e-01
FADS2	15.4823	-0.25516	8.997e-01
SETD2	137.655	-0.25573	5.858e-01
LGALS1	9729.44	-0.25615	6.241e-01		Yes
LPIN1	66.4152	-0.25638	6.500e-01
ING2	46.9399	-0.25645	6.412e-01
ZNF25	25.1673	-0.25648	5.719e-01
PIWIL4	5.72366	-0.25651	8.385e-01
EPHB2	32.8776	-0.25669	8.664e-01
LGALS3	8824.72	-0.25693	7.673e-01		Yes
SPATA12	3.08166	-0.25704	8.782e-01
PLEKHA2	142.535	-0.25722	6.122e-01
NMNAT3	5.12952	-0.25741	8.218e-01
CDK9	129.235	-0.25745	5.625e-01
RCOR1	173.339	-0.25747	6.324e-01
SYAP1	206.529	-0.2577	6.893e-01
LY86	238.014	-0.25804	7.831e-01		Yes
GALNT4	8.15708	-0.25809	7.759e-01
LILRB2	616.005	-0.25817	8.446e-01
IVNS1ABP	360.372	-0.25836	8.034e-01
BMPR2	79.2785	-0.25851	5.686e-01
ABTB1	64.5108	-0.25867	7.008e-01
SOD2-1	0.72425	-0.2587	9.336e-01
EIF5	664.274	-0.25873	4.928e-01
ZBTB7A	448.858	-0.25881	6.294e-01
ST20-MTHFS	2.39824	-0.25881	8.798e-01
TWISTNB	113.97	-0.25885	8.338e-01
YWHAH	1365.61	-0.25893	6.893e-01
C6orf99	1.60613	-0.25918	8.923e-01
KDM4C	74.973	-0.25924	5.719e-01
RNF24	60.4888	-0.25926	7.298e-01
FCHSD2	110.341	-0.25953	6.886e-01
DDIT3	205.323	-0.25957	7.074e-01
MSL2	45.6583	-0.2596	5.744e-01
ADPRHL1	2.2082	-0.25987	9.169e-01
SLC15A3	336.772	-0.25991	5.794e-01
SNX9	230.342	-0.25998	7.749e-01
HIST2H2BF	12.1316	-0.26001	8.773e-01
ATAD2B	98.0061	-0.26001	6.193e-01
PRKAG2	135.896	-0.26026	7.946e-01
CAST	1011.14	-0.26029	4.899e-01
TCAF1	27.2974	-0.26047	7.932e-01
BBS10	10.6585	-0.26067	7.344e-01
CDC42EP1	28.8726	-0.26081	9.169e-01
TTC4	18.0269	-0.26087	7.579e-01
TMEM191B	7.8209	-0.26099	8.521e-01
SC5D	36.2695	-0.2613	7.008e-01
KIF22	104.519	-0.26163	6.966e-01
SIPA1L2	111.559	-0.2617	6.267e-01
LGALS12	5.67517	-0.26213	9.017e-01
FLNA	2230.2	-0.26215	5.719e-01
EFCAB2	25.2454	-0.26226	7.425e-01
INPP1	111.467	-0.26245	6.083e-01
EXOC6B	15.8432	-0.26267	7.008e-01
FAM133B	202.787	-0.26268	6.571e-01
VPS13C	399.195	-0.26289	6.242e-01
TSNAX	52.3721	-0.263	5.643e-01
VASH1	110.609	-0.263	7.691e-01		Yes
ZRANB3	4.98902	-0.26306	7.765e-01
ZNF165	1.82282	-0.26309	9.275e-01
ZNF804A	37.3423	-0.26317	6.893e-01
RYK	77.0589	-0.26334	6.917e-01
FAM210A	85.022	-0.26346	6.982e-01
KAT6A	108.413	-0.26358	6.242e-01
CMTM3	229.764	-0.26384	6.054e-01
ZNF28	31.7445	-0.26398	5.885e-01
SEC16A	127.68	-0.26441	5.269e-01
STAT3	530.43	-0.26455	7.446e-01
ERICH1	250.538	-0.26459	5.625e-01
TGFBR1	213.968	-0.2647	7.446e-01
NFATC1	48.5878	-0.26477	7.465e-01
CBX7	10.0031	-0.26494	8.149e-01
ZNF841	12.6517	-0.26518	6.886e-01
MYH9	765.918	-0.26535	5.620e-01
SLC16A3	663.994	-0.26543	5.674e-01
ADK	115.538	-0.26553	6.537e-01
MKL1	92.1719	-0.26555	5.727e-01
BLOC1S6	204.145	-0.26572	5.863e-01
MYNN	41.0547	-0.26585	4.787e-01
ACSL3	309.745	-0.26586	6.024e-01
OSBPL11	129.982	-0.26591	6.228e-01
RAC2	721.834	-0.26598	6.917e-01
ZNF596	6.52979	-0.26611	7.657e-01
SLK	192.157	-0.26618	5.643e-01
DEDD2	118.576	-0.26634	6.354e-01
SNX18	101.047	-0.26682	7.181e-01
CD58	298.617	-0.26682	6.780e-01
BCLAF3	31.8414	-0.26743	6.469e-01
TSHZ3	23.2942	-0.2675	7.857e-01
SVIL	124.98	-0.26765	8.088e-01
YTHDC1	240.763	-0.26783	6.135e-01
SYP	7.61842	-0.26813	8.115e-01
KMT2C	305.715	-0.26836	4.905e-01
POR	312.791	-0.26843	6.083e-01
MAFK	56.9915	-0.2686	7.454e-01
SPAG1	7.09198	-0.26875	8.088e-01
GNA12	158.815	-0.26912	6.886e-01
TAPT1	31.8193	-0.26916	6.383e-01
EPOR	16.9574	-0.26919	7.586e-01
DOK2	545.399	-0.26925	6.518e-01
CPEB2	46.0472	-0.26946	7.412e-01
CFLAR	516.86	-0.26949	8.219e-01
MAPK1IP1L	249.733	-0.26949	4.126e-01
UBAP1	114.641	-0.26952	6.571e-01
MCF2L2	17.9282	-0.2696	7.917e-01
EPC1	221.246	-0.26971	4.008e-01
RBM12	68.6564	-0.27021	5.573e-01
NCOA2	54.2298	-0.27031	6.241e-01
FAM214A	24.7365	-0.27043	7.233e-01
RNF19A	136.871	-0.27082	6.886e-01
RTL6	17.6362	-0.27098	6.571e-01
PITPNA	321.359	-0.27121	7.063e-01
INPP5D	93.1114	-0.27136	6.886e-01
SFPQ	644.171	-0.27144	5.123e-01
RALGAPA1	79.292	-0.27148	7.272e-01
TUT7	182.709	-0.27163	6.954e-01
NPAT	40.9205	-0.27185	5.735e-01
GBP3	74.3968	-0.27203	8.798e-01
LHFPL2	617.158	-0.27248	6.917e-01
SOS2	98.6315	-0.27253	6.454e-01
PELI3	33.8545	-0.27253	7.540e-01
RANBP2	198.206	-0.27254	5.620e-01
HABP4	20.8504	-0.27254	6.798e-01
DDX3X	388.118	-0.27276	6.886e-01
NEK3	17.1897	-0.27281	7.710e-01
SLC4A7	139.317	-0.27289	7.085e-01
RAPGEF2	128.709	-0.27298	8.312e-01
DAGLA	25.6871	-0.27302	7.207e-01
RBSN	38.5312	-0.27315	4.332e-01
ENTPD4	71.0797	-0.27332	6.054e-01
MSN	1000.26	-0.2734	4.335e-01
AKR1C3	62.5746	-0.27351	9.129e-01
VAV2	20.8606	-0.27386	7.579e-01
HERC1	110.571	-0.27391	5.188e-01
ARHGAP30	388.697	-0.27392	4.791e-01
STIL	3.11333	-0.27417	8.342e-01
ABCC3	149.023	-0.27418	7.411e-01
ERBIN	194.337	-0.27505	6.463e-01
C1orf112	6.08969	-0.27519	7.634e-01
DDX21	826.786	-0.27576	6.609e-01
SENP2	36.2522	-0.27577	5.188e-01
RSRC2	299.388	-0.27583	5.320e-01
TPD52L1	5.70138	-0.27597	9.162e-01
ZNF10	11.3814	-0.27604	8.082e-01
PLEKHB2	615.241	-0.27607	5.373e-01
CAPNS2	1.66055	-0.27625	8.778e-01
LIN7C	74.0692	-0.27625	3.996e-01
GLT1D1	54.9043	-0.27649	7.819e-01		Yes
PPP5D1	6.24445	-0.27663	7.546e-01
CGAS	141.455	-0.27674	7.659e-01
ARRDC2	104.169	-0.27684	6.798e-01
BTBD3	18.0728	-0.27686	5.869e-01
RAB5A	194.922	-0.27722	5.154e-01
FBXO34	76.0968	-0.27738	6.224e-01
LANCL1	16.0742	-0.27739	7.153e-01
FGFR1	27.2823	-0.27757	8.248e-01
EGR2	200.109	-0.27813	8.324e-01
AHCTF1	116.256	-0.27825	5.637e-01
NDUFB8	59.0479	-0.27846	7.139e-01
DDX19B	19.6012	-0.27846	6.433e-01
KLF3	256.299	-0.27851	5.646e-01
IQSEC1	156.327	-0.27861	5.535e-01
AGO2	139.799	-0.27884	7.504e-01
KCNQ1OT1	40.4614	-0.27901	8.403e-01
IKZF2	6.35756	-0.27932	8.680e-01
MYO15B	49.6859	-0.27936	7.754e-01
CHD4	240.839	-0.27966	5.620e-01
C19orf38	108.939	-0.27973	7.815e-01
TBL2	67.5104	-0.27976	6.878e-01
SPIRE1	84.7844	-0.27998	7.370e-01
LIMD2	318.394	-0.28001	7.540e-01
NDUFC2	89.8302	-0.28002	7.273e-01
EPHB6	35.6266	-0.28007	7.424e-01
CYB5R4	194.382	-0.28016	5.643e-01
LRP5	3.69023	-0.28016	8.963e-01
PHF21A	68.7329	-0.28016	7.137e-01
ZNF318	58.2556	-0.28024	5.951e-01
CKB	16.7483	-0.28031	9.051e-01
ADSS	343.507	-0.28037	6.783e-01
SQSTM1	1610.88	-0.28051	7.586e-01
STX4	361.829	-0.28072	6.082e-01
DHRS7	317.679	-0.28083	5.620e-01
PROCR	99.2471	-0.28094	8.297e-01
PIKFYVE	91.3964	-0.28134	6.072e-01
MAPK8IP3	68.0811	-0.28148	7.330e-01
HIVEP1	72.4678	-0.28178	8.221e-01
ADNP2	51.5647	-0.28188	7.566e-01
ANO6	193.713	-0.28189	6.054e-01
TRAPPC13	25.4669	-0.28193	5.643e-01
FAM53C	51.1393	-0.28211	7.189e-01
SRGAP2B	29.4581	-0.28216	7.579e-01
IFNAR2	70.5116	-0.28217	6.298e-01		Yes
ZNF528	9.50354	-0.28231	7.767e-01
VDR	102.334	-0.28244	5.784e-01
GLIPR1	524.027	-0.28256	6.083e-01
SIRPB1	133.745	-0.28268	7.980e-01
ULK1	31.4185	-0.28269	7.734e-01
NBPF11	22.5257	-0.28271	6.886e-01
RBBP8	93.3239	-0.28277	5.727e-01
ETV6	374.253	-0.28278	7.896e-01
PTGER2	118.18	-0.28279	7.759e-01
ITGAL	112.715	-0.28288	7.162e-01
CLSTN1	81.6911	-0.28314	4.881e-01
CHRAC1	114.044	-0.2832	4.898e-01
HIST1H4D	3.26131	-0.28325	8.443e-01
ADPRH	73.0706	-0.28332	5.735e-01
ZNF441	12.2556	-0.28342	7.454e-01
RNF138	55.2061	-0.28367	5.486e-01
CCDC9	52.3453	-0.28371	7.036e-01
RASA1	101.03	-0.28377	4.899e-01
SDSL	205.172	-0.28377	6.940e-01
CYB5D1	11.1882	-0.28382	8.583e-01
RASGRP2	151.032	-0.28387	7.540e-01
SGTB	131.727	-0.28396	7.885e-01
SLC9A6	36.1782	-0.28436	4.662e-01
ASH1L	208.849	-0.28438	6.294e-01
LIPA	783.037	-0.28441	7.979e-01
CDAN1	9.99701	-0.28445	6.675e-01
RUNX1	393.172	-0.28469	6.083e-01
DAG1	22.3677	-0.28471	6.960e-01
SERPINB8	80.4097	-0.2849	7.008e-01
RBM7	37.9687	-0.28509	6.054e-01
LEPR	9.25716	-0.28566	7.784e-01
ZNF280C	7.50995	-0.28567	6.906e-01
ABL2	264.583	-0.28567	8.228e-01
TMEM189	65.1591	-0.28583	6.797e-01
RFTN1	90.7603	-0.28617	6.991e-01
KAZN	8.523	-0.28628	8.699e-01
TACC1	323.681	-0.2865	4.159e-01
EIF3J	264.573	-0.28653	6.463e-01
CDKN1B	106.037	-0.28655	6.500e-01
SLC6A6	239.008	-0.28657	6.798e-01
FAR1	159.428	-0.28658	4.764e-01
EGR1	323.637	-0.28669	8.682e-01
VAMP3	275.05	-0.28683	3.996e-01
GBE1	55.6287	-0.28692	7.402e-01
HMCES	44.7397	-0.287	6.070e-01
PTBP3	311.369	-0.28728	3.650e-01
SPIN1	81.0603	-0.28731	5.248e-01
ARIH1	151.168	-0.2874	6.798e-01
GAMT	4.63012	-0.28776	8.724e-01
COPG2	23.4008	-0.28791	6.783e-01
PMF1	27.6541	-0.28802	6.774e-01
FZR1	44.8355	-0.28802	6.364e-01
CDC42	1494.42	-0.28818	3.575e-01
ELF1	383.434	-0.28854	4.008e-01
HIST2H2AC	35.832	-0.28855	7.830e-01
HAVCR2	427.035	-0.28861	6.231e-01
ATAD1	57.0347	-0.28886	5.646e-01
CIC	60.4141	-0.28888	5.686e-01
ZNF416	5.3269	-0.28903	7.454e-01
ZNF81	12.6725	-0.28909	5.964e-01
MXRA7	25.9929	-0.28911	8.953e-01
RBM39	643.271	-0.28923	4.825e-01
PSAP	7949.5	-0.28952	5.486e-01
SEMA4A	74.6381	-0.28956	8.176e-01
GAB2	91.661	-0.28973	7.214e-01
SYNE1	45.1016	-0.28983	7.153e-01
TUT4	129.948	-0.29012	5.719e-01
GPR132	61.6525	-0.29013	8.644e-01
TMCC1	61.1483	-0.29022	4.371e-01
ARPIN	28.0317	-0.29038	8.209e-01
DET1	11.1846	-0.29039	6.768e-01
SMAD7	87.6883	-0.29056	5.815e-01
L1CAM	1.4927	-0.29075	9.304e-01
CSF3R	275.138	-0.29115	7.869e-01
APLP2	1829	-0.29118	3.575e-01
PIGB	17.9057	-0.29121	6.083e-01
NBPF20	7.20259	-0.29122	8.088e-01
ST3GAL6	116.568	-0.29142	5.018e-01
SNRK	56.6639	-0.29142	4.627e-01
ACSL5	126.208	-0.29159	7.369e-01
CLDND1	69.4018	-0.29171	6.206e-01
KLF12	1.99583	-0.29171	9.182e-01
ZBTB33	40.3131	-0.29183	5.637e-01
FAM89B	102.212	-0.2919	6.674e-01
TANK	208.08	-0.29212	6.394e-01
NFKB2	164.153	-0.29213	8.670e-01
FUCA1	98.214	-0.29227	8.003e-01
PLEKHA5	10.6872	-0.29228	8.285e-01
ZNF808	29.5415	-0.2928	5.807e-01
SH3BGR	2.69494	-0.29308	8.449e-01
PTAFR	675.687	-0.29313	4.787e-01
PNP	512.225	-0.29333	7.008e-01
ADAM9	304.279	-0.29347	6.008e-01		Yes
GLUD1	316.474	-0.29355	3.808e-01
KPNA1	115.475	-0.29451	3.987e-01
SLC47A1	7.6456	-0.29451	8.942e-01
KLHL28	60.1929	-0.29471	6.204e-01
FGFR1OP	27.0881	-0.29475	4.764e-01
KIAA0825	5.73523	-0.29476	8.137e-01
ARHGEF6	62.592	-0.29477	6.193e-01
UCP3	1.99911	-0.29485	8.230e-01
KIAA1841	37.381	-0.2949	5.885e-01
FNDC3B	626.223	-0.29496	6.042e-01
TRERF1	17.6031	-0.29499	7.370e-01
TRAF3	82.4857	-0.29514	6.759e-01
STK40	189.999	-0.29545	5.528e-01
SACS	40.4862	-0.29564	5.719e-01
KCNK13	20.2832	-0.29569	7.875e-01
RXRA	241.256	-0.29571	4.821e-01
F8	9.81806	-0.29586	7.893e-01		Yes
STK24	237.887	-0.29607	6.675e-01
LILRB3	373.706	-0.29641	6.534e-01
TMEM65	64.5953	-0.29654	7.195e-01
TCF25	630.962	-0.29677	5.123e-01
DOCK5	143.88	-0.29684	6.640e-01
KIAA0513	60.8944	-0.29713	5.794e-01
RBM27	27.0996	-0.29744	5.528e-01
AGAP9	7.93277	-0.29761	8.183e-01
CDC14A	18.6094	-0.29762	7.060e-01
TRIB2	4.49243	-0.29771	8.801e-01
LRRFIP2	217.121	-0.29775	5.486e-01
EHD4	251.168	-0.29825	5.303e-01
NFKBIE	132.879	-0.29829	7.176e-01
CLEC12A	253.921	-0.29833	7.876e-01
KDM1B	99.33	-0.29836	5.620e-01
NAF1	47.8167	-0.29837	7.008e-01
SIGLEC14	110.308	-0.29838	8.449e-01
CCDC7	12.0478	-0.29854	7.051e-01
SUN2	241.431	-0.29864	4.384e-01
ARL8B	579.085	-0.29885	5.709e-01
MAST3	69.2419	-0.29902	6.204e-01
GADD45G	106.515	-0.29908	7.586e-01
MYO5A	164.304	-0.2991	5.719e-01
MARCH3	13.6222	-0.29938	7.892e-01
MYLPF	4.60061	-0.29968	8.344e-01
ST3GAL5	83.9264	-0.29991	7.670e-01
BZW1	564.087	-0.30006	5.981e-01
PLXNA2	15.9992	-0.30014	7.767e-01
CSF2RB	160.602	-0.30014	7.206e-01
UBE2R2	213.224	-0.30032	4.899e-01
DGKD	74.529	-0.3006	6.893e-01
AP4E1	35.0736	-0.30087	5.719e-01
CHD3	99.4115	-0.3009	6.925e-01
TICAM2	21.5413	-0.30098	6.855e-01
SUB1	975.341	-0.30116	4.791e-01
SPESP1	2.84725	-0.30146	9.040e-01		Yes
ZKSCAN8	18.599	-0.30161	6.235e-01
CARD19	207.585	-0.30176	6.053e-01
EMD	327.718	-0.30183	6.609e-01
NRDE2	49.836	-0.30186	4.821e-01
ZNF749	16.7332	-0.30192	8.312e-01
HIGD1A	49.8635	-0.30193	4.899e-01
CPVL	440.652	-0.30221	7.036e-01
GLTP	158.335	-0.30262	4.821e-01
GLIPR2	1341.11	-0.30284	5.964e-01
AGPAT4	58.7017	-0.30298	6.912e-01
ABI2	45.6634	-0.3033	5.951e-01
DAZAP2	877.471	-0.30339	3.575e-01
ITGA3	2.60368	-0.3034	9.006e-01
ZADH2	67.8216	-0.30387	4.787e-01
CYSTM1	498.608	-0.30387	5.765e-01
DLEC1	3.24379	-0.30428	7.665e-01
CEP135	75.1788	-0.30435	5.646e-01
TCF7	2.82772	-0.30436	8.895e-01
PDE4D	33.7599	-0.30451	8.664e-01
POLR2M	49.4778	-0.3048	4.008e-01
PPP2R5C	148.375	-0.30525	3.575e-01
ZNF93	17.8177	-0.30539	7.186e-01
RNGTT	59.2004	-0.30544	4.669e-01
DLGAP4	134.425	-0.30562	4.787e-01
ATF7IP	162.265	-0.30564	5.528e-01
RAMP1	5.76275	-0.30566	9.169e-01
BTBD19	34.5419	-0.3058	7.742e-01
NDUFA13	155.256	-0.30585	5.727e-01
DDX60L	297.779	-0.30617	7.555e-01
SH2B3	189.278	-0.30624	4.083e-01
P2RY8	11.258	-0.30637	8.660e-01
S100A10	17836	-0.30697	6.798e-01
CEMIP2	109.115	-0.30738	7.831e-01
TCAF2	4.01271	-0.30749	9.119e-01
FAM157C	19.4608	-0.30766	8.660e-01
PHF13	21.5896	-0.30809	5.975e-01
BCL3	227.291	-0.30828	8.486e-01
ZNF350	37.1392	-0.30841	4.928e-01
L2HGDH	5.21201	-0.30849	7.454e-01
CD274	66.1119	-0.30872	8.985e-01
BTAF1	93.5557	-0.3089	5.964e-01
CHDH	5.116	-0.30894	8.986e-01
ZNF606	13.0794	-0.30917	6.783e-01
MBP	323.835	-0.30927	4.160e-01
SLC9A3R1	92.0834	-0.30931	5.964e-01
RAPGEF1	372.948	-0.30938	5.794e-01
PDLIM1	128.204	-0.30949	9.043e-01
CIB1	938.339	-0.30949	4.821e-01
PIGA	22.2215	-0.30956	7.743e-01
VRK2	89.6574	-0.30962	5.637e-01
DDAH2	386.963	-0.30973	5.372e-01
DYNLL2	79.0002	-0.30978	5.446e-01
CCDC18	50.576	-0.30992	5.637e-01
CAMP	5.34162	-0.30995	9.076e-01		Yes
LTBP2	7.84432	-0.31014	8.523e-01		Yes
CTDSP1	193.765	-0.31023	4.742e-01
MS4A6A	992.435	-0.31083	7.618e-01
LSMEM1	2.46802	-0.31089	9.020e-01
IQGAP1	1143.33	-0.31105	3.433e-01
KIAA1328	13.7074	-0.31106	6.566e-01
ZCWPW2	0.59029	-0.31139	9.159e-01
GPBP1	230.379	-0.31149	6.539e-01
GABPB1	40.3124	-0.31173	5.486e-01
GVQW3	1.63273	-0.31185	8.428e-01
FBXL5	255.759	-0.31234	4.687e-01
ANKRD10	179.434	-0.31234	6.898e-01
FANCM	11.0026	-0.31235	6.798e-01
ASMTL	39.7014	-0.31246	5.981e-01
SSX2IP	9.25925	-0.31274	7.139e-01
ARPC4	346.126	-0.31281	6.797e-01
ADCY4	6.00702	-0.31283	7.963e-01
MEX3D	7.6813	-0.31288	7.426e-01
OTUD3	15.5145	-0.31291	6.687e-01
INTS6L	18.3299	-0.31297	6.798e-01
SLC9A1	43.5912	-0.3132	5.446e-01
ZNF699	32.029	-0.31326	5.907e-01
SLC23A2	55.3772	-0.31337	6.798e-01
RAB3D	39.8618	-0.31344	6.802e-01
IER2	902.749	-0.31347	8.188e-01
SLC22A4	27.5267	-0.31362	5.722e-01
USP12	140.564	-0.31399	7.834e-01
TSPYL1	60.8229	-0.31436	5.689e-01
ZBTB4	43.9549	-0.31437	5.964e-01
WBP11	151.431	-0.31442	3.628e-01
CDH23	15.4036	-0.31456	7.979e-01
CCDC125	41.025	-0.31462	7.098e-01
TPM2	6.44526	-0.31464	8.428e-01
BOD1L1	353.442	-0.31467	4.159e-01
ZNF677	14.4679	-0.31473	7.599e-01
DDX47	3.95158	-0.31484	7.807e-01
FAM214B	146.605	-0.31489	6.257e-01
RAB2B	33.5701	-0.31498	5.620e-01
FAM122C	9.94329	-0.31503	7.375e-01
EIF4G2	1361.3	-0.31504	4.655e-01
ALMS1	25.4893	-0.31506	5.815e-01
ARF6	754.063	-0.31523	4.764e-01
PKD2L1	7.34375	-0.31581	8.664e-01
TDP2	158.541	-0.31582	6.644e-01
CORO1A	866.163	-0.31583	7.008e-01
TOM1	303.275	-0.31587	6.949e-01
EEPD1	48.8073	-0.31592	7.195e-01
ZBTB43	121.4	-0.31612	7.767e-01
SERINC2	119.794	-0.3162	7.979e-01
CDK17	80.2248	-0.31624	5.643e-01
B3GAT2	2.97018	-0.31629	8.209e-01
VPS33B	9.23757	-0.31645	6.854e-01
CAVIN3	28.1774	-0.31661	8.364e-01
PHF20L1	208.137	-0.31669	5.719e-01
GSTCD	10.6436	-0.3167	6.364e-01
CIRBP	537.951	-0.31681	5.354e-01
AFF4	339.583	-0.31701	6.798e-01
FEZ1	1.3169	-0.31711	9.379e-01
ITPRIP	97.7844	-0.31735	6.239e-01
POPDC2	1.94493	-0.31746	8.585e-01
TSPAN33	21.5891	-0.31756	8.537e-01
LILRA4	5.30657	-0.3177	8.563e-01
ASAP1	222.181	-0.31772	5.937e-01
AGO1	52.8907	-0.31772	4.764e-01
DBR1	46.929	-0.31777	5.735e-01
FMNL1	549.398	-0.31778	5.528e-01
CYP27B1	8.84414	-0.31805	9.026e-01
PPTC7	93.8352	-0.31888	6.350e-01
BORCS7	53.7696	-0.31954	5.715e-01
TP53BP2	127.172	-0.31969	7.555e-01
TMEM52B	42.9288	-0.31987	6.890e-01
NR1D1	10.6875	-0.3199	8.386e-01
IL4R	176.522	-0.32021	7.515e-01		Yes
ETV3	73.7573	-0.32046	8.170e-01
C17orf49	46.3683	-0.32067	6.687e-01
TP53BP1	51.5516	-0.32093	5.448e-01
CAPS2	2.25609	-0.32093	8.403e-01
ITGB3BP	22.3848	-0.32095	7.494e-01
MYBPC3	7.67858	-0.32102	7.948e-01
SHTN1	287.428	-0.32116	5.686e-01
PRSS53	2.1476	-0.32179	8.070e-01		Yes
EZH2	28.0097	-0.32182	7.169e-01
ZNF697	20.4726	-0.32182	8.121e-01
PTPN4	21.1177	-0.32195	6.408e-01
TXNRD1	362.382	-0.32207	6.273e-01
SPEN	236.677	-0.32226	4.787e-01
CLEC7A	497.411	-0.32228	4.938e-01
OXR1	99.1507	-0.32229	3.932e-01
TAB2	140.172	-0.3225	5.839e-01
ZNF347	10.4745	-0.32253	7.251e-01
SQLE	143.21	-0.32275	8.070e-01
VASP	1048.79	-0.32282	4.100e-01
BCAS2	126.247	-0.3233	4.627e-01
OGFRL1	312.977	-0.32331	7.033e-01
EIF1	6090.34	-0.32356	5.625e-01
HIST3H2A	32.0404	-0.32358	8.489e-01
FAM41C	3.26053	-0.32393	7.730e-01
PFDN1	185.665	-0.32406	4.510e-01
SREBF2	84.0805	-0.32409	6.402e-01
STRIP2	10.9463	-0.32414	8.759e-01
ZSCAN26	12.0969	-0.32446	6.463e-01
VTN	3.76282	-0.32449	9.124e-01		Yes
MED13L	115.373	-0.32454	5.215e-01
KIFC3	292.147	-0.32473	7.563e-01
AGAP4	5.1611	-0.32479	7.494e-01
RBBP5	55.36	-0.32482	2.721e-01
PRCP	172.324	-0.32501	6.349e-01
BLOC1S5	16.3068	-0.32509	5.528e-01
DYRK3	5.71397	-0.32512	8.997e-01
SLC8A1	422.569	-0.32525	5.719e-01
STK11IP	41.3116	-0.32526	5.719e-01
AKIRIN2	356.154	-0.32554	3.589e-01
ZNF761	21.7425	-0.32566	5.235e-01
TNFRSF10C	4.2888	-0.3257	8.389e-01
SPOPL	76.6129	-0.32581	4.899e-01
SIK2	43.7757	-0.32587	6.054e-01
PIM3	493.39	-0.32591	7.586e-01
KBTBD7	17.9082	-0.32594	6.571e-01
IFITM10	14.3448	-0.32619	8.088e-01
SDE2	64.739	-0.32628	4.938e-01
GSEC	2.91009	-0.32638	8.403e-01
ERI1	78.2188	-0.32689	5.869e-01
ATP5MGL	2.90874	-0.32702	7.896e-01
SLC43A2	495.829	-0.32713	7.814e-01
VPS13B	65.2386	-0.32755	5.215e-01
TPM3	3240.97	-0.32767	4.332e-01
BCO2	4.71698	-0.32777	8.951e-01
TNFSF13B	419.763	-0.32797	7.595e-01		Yes
MAPK11	3.35503	-0.32802	8.890e-01
ZNF595	5.99047	-0.32845	7.856e-01
HSF2	13.1318	-0.32868	5.869e-01
SMIM13	48.4885	-0.32877	6.083e-01
TRIOBP	118.137	-0.32956	4.335e-01
SEC61A2	5.19174	-0.3296	7.717e-01
ATP6V1FNB	2.12394	-0.32999	8.428e-01
C10orf143	9.53153	-0.33002	7.618e-01
PER1	107.993	-0.33008	8.169e-01
CCNG2	61.7518	-0.33017	7.648e-01
UHRF1BP1L	111.979	-0.33019	4.008e-01
HIVEP3	112.337	-0.33061	7.615e-01
TRAF6	37.1797	-0.33065	5.625e-01
HIP1R	1.45011	-0.33073	8.933e-01
LITAF	1325.68	-0.33108	7.018e-01
PLA2G4C	24.5105	-0.33117	8.260e-01
RC3H1	159.872	-0.33122	6.669e-01
SIPA1L1	97.265	-0.33134	8.141e-01
STS	9.23997	-0.33145	6.633e-01
NEURL1	12.2373	-0.33149	7.648e-01
YOD1	15.9528	-0.3316	5.964e-01
HMGCS1	56.5413	-0.33169	6.774e-01
JAG1	52.9997	-0.33181	6.463e-01
CIPC	28.0275	-0.33215	5.719e-01
DSCAS	0.90072	-0.33217	8.933e-01
SERF1B	0.62047	-0.33235	8.987e-01
CD84	405.426	-0.3326	6.669e-01
HIVEP2	46.5712	-0.33266	8.794e-01
CASP10	40.0494	-0.33294	6.045e-01
NUDT4B	0.67998	-0.33321	8.882e-01
PTCH2	5.95752	-0.33332	7.150e-01
PPARD	117.257	-0.33355	5.719e-01
EXTL3	28.7386	-0.33355	5.372e-01
VCL	107.513	-0.33422	5.625e-01
SLC20A2	39.1227	-0.33457	3.610e-01
RBPJ	814.225	-0.33458	4.764e-01
GGT1	16.8495	-0.33484	7.098e-01
BEND3	4.06536	-0.33496	7.591e-01
TESC	47.0184	-0.33499	7.950e-01
PSENEN	128.846	-0.33534	5.528e-01
EPS8L1	8.32376	-0.33552	7.255e-01
CCL24	390.71	-0.33568	9.152e-01		Yes
GSDMA	4.59675	-0.33593	8.963e-01
EIF4E3	56.5989	-0.33597	6.364e-01
MAPRE1	258.806	-0.33602	2.732e-01
SLC26A2	63.9632	-0.33644	5.885e-01
FAM129B	341.072	-0.33664	6.886e-01
CHST2	28.1437	-0.33673	8.403e-01
ENTPD1	79.6538	-0.33737	6.932e-01
PDLIM7	333.812	-0.33754	5.821e-01
LDHD	18.0281	-0.33759	8.521e-01
AFDN	47.4478	-0.33765	7.910e-01
TNFAIP3	721.433	-0.33765	9.026e-01
PRKCA	60.612	-0.33771	6.919e-01
ZFP36L1	931.058	-0.33776	7.403e-01
ZNF718	13.1183	-0.33777	7.124e-01
NUDT4	129.357	-0.3378	4.907e-01
ARID4B	248.821	-0.33785	5.625e-01
CSF1R	567.839	-0.3379	5.586e-01
PLB1	19.942	-0.33793	7.579e-01
IKZF1	177.172	-0.33811	5.018e-01
PHC1	30.4898	-0.33849	6.917e-01
FAM215B	12.3573	-0.3386	7.896e-01
CHRNE	8.95281	-0.33869	8.312e-01
ZBTB1	110.437	-0.33884	4.899e-01
ZNF503	40.8219	-0.33894	6.413e-01
OSGIN1	23.5949	-0.33894	7.896e-01
QSOX1	359.995	-0.33902	4.899e-01		Yes
ITGB1	839.613	-0.33924	5.583e-01
OGDH	173.446	-0.33934	4.627e-01
SMCHD1	287.314	-0.3396	6.324e-01
RARA	257.673	-0.33969	5.719e-01
TRA2A	133.826	-0.33992	5.885e-01
ACTR3C	3.66478	-0.34011	8.170e-01
SAMD9	135.176	-0.34017	7.454e-01
ZNF300	3.44264	-0.3409	7.721e-01
P2RY13	58.5917	-0.34092	7.893e-01
PDGFB	12.7223	-0.34098	8.933e-01		Yes
HORMAD1	1.48393	-0.341	8.542e-01
C17orf67	16.2962	-0.34103	7.796e-01		Yes
MPP1	656.614	-0.34114	4.938e-01
ZC3H12A	109.075	-0.34133	8.563e-01
EFCAB13	10.4401	-0.34148	7.279e-01
PTP4A2	554.352	-0.34225	2.980e-01
IGF2BP2	33.9371	-0.3424	7.265e-01
ZKSCAN7	4.34491	-0.34265	7.454e-01
RUNDC3B	1.65058	-0.34312	8.566e-01
CKAP4	211.003	-0.34319	6.964e-01
NRIP1	255.939	-0.34343	5.620e-01
UBASH3B	113.77	-0.34373	5.620e-01
NDEL1	89.3495	-0.34386	5.719e-01
MACC1	19.9868	-0.34444	8.360e-01
PPP1CB	371.824	-0.34447	5.203e-01
LRP5L	11.3184	-0.34451	6.798e-01
FAAH	8.75165	-0.34472	7.508e-01
HOTAIRM1	74.0701	-0.34507	5.407e-01
SEPT6	145.399	-0.34542	4.948e-01
PRAF2	13.3034	-0.34556	6.364e-01
CHSY1	86.8517	-0.34566	6.854e-01		Yes
NDE1	57.8233	-0.34571	4.669e-01
ZNF736	24.9709	-0.34635	6.054e-01
ADAM10	511.366	-0.3468	4.742e-01
MAP1A	2.90622	-0.34689	9.100e-01
PER3	23.5869	-0.34711	7.743e-01
SLFN5	123.459	-0.34742	7.058e-01
LLPH	65.2044	-0.34772	3.650e-01
CDKAL1	25.4781	-0.34785	4.671e-01
SFMBT1	12.7866	-0.348	6.083e-01
TMEM255A	2.49398	-0.34804	8.845e-01
SSBP3	70.7504	-0.34805	6.855e-01
HIPK1	147.332	-0.34831	5.750e-01
DUSP5	99.6492	-0.34881	7.834e-01
MAP3K1	171.073	-0.34891	5.719e-01
STK10	224.228	-0.34895	5.821e-01
ALS2CR12	1.58267	-0.34914	7.948e-01
MNT	84.7268	-0.34917	4.938e-01
DENND6B	24.982	-0.34929	7.011e-01
RASL11A	8.97646	-0.34942	7.864e-01
CD1D	38.4377	-0.34971	7.553e-01
MBOAT2	5.35713	-0.34992	8.218e-01
TMEM159	53.7456	-0.35001	5.985e-01
MYO9B	505.633	-0.35015	5.625e-01
HELZ2	66.7406	-0.35031	8.523e-01
STK17A	141.254	-0.3504	7.058e-01
AGTPBP1	102.123	-0.35058	4.902e-01
ASRGL1	49.5641	-0.35076	7.211e-01
TXNDC16	7.57844	-0.35107	7.454e-01		Yes
NUMB	351.328	-0.35124	6.193e-01
PTPN1	338.549	-0.35152	6.917e-01
BANP	71.0439	-0.35164	6.777e-01
SUCO	90.9034	-0.35183	4.787e-01
LPAR5	7.88248	-0.3522	8.811e-01
KCTD7	32.6662	-0.35222	7.250e-01
KLHDC8B	46.67	-0.35226	7.906e-01
DOT1L	133	-0.35227	7.524e-01
ZNF774	1.39454	-0.35269	8.312e-01
SNX25	1.76074	-0.35279	7.979e-01
RNF32	1.1558	-0.35284	8.634e-01
CMTM6	615.204	-0.35313	4.438e-01
FSTL3	15.9323	-0.3533	6.273e-01		Yes
PLA1A	4.09105	-0.35414	8.930e-01		Yes
SPTY2D1	119.482	-0.35429	5.114e-01
MYLK	1.17085	-0.3544	8.405e-01
TRA2B	339.929	-0.35459	4.332e-01
SLC2A4RG	49.673	-0.35559	6.854e-01
ZFC3H1	189.288	-0.3556	5.964e-01
RIOK3	386.024	-0.35561	4.083e-01
TRIB1	170.209	-0.35601	6.919e-01
TRPV4	14.2833	-0.35603	7.906e-01
AKAP13	627.804	-0.35643	4.825e-01
ST3GAL2	64.2069	-0.35646	5.446e-01
SH3BP4	10.7436	-0.35696	8.523e-01
BLOC1S1	385.605	-0.35701	5.869e-01
EDEM1	123.054	-0.35728	6.008e-01
EPC2	42.0977	-0.35739	5.166e-01
HNRNPA1L2	3.95248	-0.35741	7.211e-01
ZNF649	22.9655	-0.3577	4.899e-01
YWHAZ	1725.31	-0.35789	3.928e-01
MEFV	58.3754	-0.35837	8.498e-01
FAM107B	384.015	-0.35839	6.798e-01
NXF1	106.531	-0.35851	7.336e-01
GZF1	35.895	-0.35854	6.083e-01
ARSD	46.7333	-0.35905	4.945e-01
ERV3-1	21.2573	-0.35914	7.005e-01
STXBP5	21.8943	-0.35915	5.573e-01
ZNF701	23.9123	-0.35941	5.065e-01
S100A8	14259.5	-0.35967	8.505e-01		Yes
SLC3A1	2.04941	-0.35972	7.892e-01
SERTAD1	283.207	-0.35994	5.297e-01
GPR161	4.89569	-0.36005	8.141e-01
MAPRE2	68.1478	-0.36031	4.363e-01
IFT88	34.4843	-0.36058	4.545e-01
ZNF763	3.24263	-0.36069	7.867e-01
RGS17	6.08357	-0.36073	8.384e-01
NCOA1	70.5364	-0.36132	3.575e-01
CEBPE	11.8734	-0.36139	7.008e-01
KLHL5	51.1	-0.36162	6.893e-01
DENND4A	74.0348	-0.36169	5.158e-01
PAQR8	17.229	-0.36169	7.179e-01
IL2RA	23.7198	-0.36187	9.197e-01
DIRC2	55.6009	-0.3621	6.019e-01
TNFAIP8	251.178	-0.36224	7.831e-01
INAFM1	41.7367	-0.36225	6.083e-01
NOTCH2	176.396	-0.3623	5.840e-01
NMD3	66.6984	-0.36249	2.839e-01
TMEM173	156.091	-0.36275	6.054e-01
ELAC1	15.9972	-0.36278	4.938e-01
ARHGAP32	9.89888	-0.363	6.609e-01
SLC16A6	94.6452	-0.36365	8.070e-01
SERTAD2	149.135	-0.3637	5.620e-01
GGT7	9.22216	-0.36399	6.991e-01
IZUMO4	3.53588	-0.36409	7.552e-01		Yes
NOD2	57.2783	-0.3644	6.161e-01
ANKHD1	21.06	-0.36466	5.964e-01
KCNC3	18.4352	-0.36474	6.675e-01
KMT2E	377.341	-0.36485	5.197e-01
IL31RA	3.36901	-0.36497	9.169e-01
KIF13A	125.931	-0.36505	4.482e-01
FAM110A	60.82	-0.36521	6.798e-01
CACNA2D4	46.2169	-0.36522	6.659e-01
DENND5A	387.698	-0.36546	7.743e-01
FAM172A	48.4306	-0.36614	3.542e-01
CCSER2	75.8745	-0.36625	4.347e-01
FXYD1	4.81012	-0.3663	8.215e-01
UBC	3264.69	-0.36636	6.433e-01
ZNF658	11.1286	-0.36701	6.383e-01
ING3	53.4236	-0.36755	2.839e-01
TERC	1.91546	-0.36767	8.760e-01
RNF175	2.20213	-0.36793	8.355e-01
PILRB	33.9449	-0.36895	6.612e-01
PPP1R3G	1.44111	-0.36938	8.859e-01
LIN7A	19.5492	-0.36943	7.345e-01
TMEM217	8.6694	-0.36949	8.569e-01
LRRFIP1	1955.46	-0.36977	3.931e-01
CXCR2	7.21161	-0.3698	8.664e-01
IL7R	680.668	-0.37044	7.836e-01
ZNF107	11.8982	-0.37062	7.670e-01
HIST1H2BN	14.257	-0.37076	8.283e-01
ARHGAP15	49.5347	-0.37077	5.674e-01
CKS2	114.918	-0.37078	7.074e-01
TSPOAP1	8.67567	-0.37093	8.427e-01
FCHSD1	29.324	-0.37098	5.735e-01
TIMM23B	22.489	-0.37116	4.977e-01
KHDRBS2	5.40459	-0.37127	8.286e-01
RGS5-1	3.04977	-0.37202	7.665e-01
LRFN1	2.40196	-0.37211	8.001e-01
GPR155	9.49896	-0.37226	7.834e-01
UBE2Q2	198.324	-0.37241	3.575e-01
ATP7A	37.3538	-0.37253	4.899e-01
USPL1	64.9456	-0.37258	6.054e-01
HCN3	1.79068	-0.37272	7.975e-01
SPATA2L	32.3664	-0.37275	5.719e-01
GDPD3	2.59903	-0.37323	7.944e-01
HIST1H2BG	8.07101	-0.3735	8.933e-01
GTPBP2	74.2075	-0.37383	6.534e-01
PSME4	98.5815	-0.37415	5.325e-01
SPIN4	10.6754	-0.37426	6.919e-01
PARD6B	2.79476	-0.37443	8.248e-01
FRY	45.3804	-0.37517	6.439e-01
ZBTB21	34.0356	-0.37518	5.674e-01
CCNL1	482.013	-0.37542	6.859e-01
ATXN1	159.503	-0.37561	4.511e-01
POLR2J3	7.3383	-0.37576	7.749e-01
TPCN1	39.9344	-0.37578	7.186e-01
PXN	95.965	-0.3759	7.734e-01
CHIC1	3.11348	-0.37599	8.238e-01
PNRC1	1523.29	-0.37643	8.260e-01
ESPL1	4.72931	-0.37652	8.386e-01
SNHG15	186.849	-0.37701	6.626e-01
CLECL1	13.2304	-0.37721	8.664e-01
DAPL1	7.32241	-0.37743	6.798e-01
DNAJA1	986.504	-0.37758	6.991e-01
ODC1	174.648	-0.37801	5.158e-01
KLF11	69.3128	-0.37868	5.719e-01
SAMSN1	339.191	-0.37886	8.403e-01
ZHX3	11.9984	-0.37906	6.861e-01
ZC2HC1A	37.1749	-0.37922	6.798e-01
IPMK	74.8658	-0.3793	6.926e-01
SLAMF9	13.4779	-0.37945	8.386e-01
RDH5	2.08893	-0.37985	8.179e-01
BTG3	119.655	-0.38002	7.658e-01
CMIP	207.635	-0.38013	5.620e-01
MGAM	14.4953	-0.38031	7.648e-01
OSGIN2	71.8786	-0.3807	4.899e-01
CBX4	52.6567	-0.38104	6.687e-01
ID2	842.906	-0.38111	5.488e-01
FAXDC2	2.74601	-0.38127	8.088e-01
MINCR	14.5127	-0.38129	6.535e-01
OCIAD2	11.1272	-0.38183	7.900e-01
CHD6	52.8161	-0.38237	3.932e-01
CSF1	291.722	-0.3824	8.209e-01		Yes
FNIP1	184.865	-0.38247	5.967e-01
KIAA0753	20.9253	-0.38279	5.158e-01
NEIL3	3.98801	-0.3829	7.706e-01
UAP1	55.8673	-0.38299	5.166e-01
SNAP23	244.576	-0.38348	6.609e-01
HIST4H4	6.93992	-0.38368	7.251e-01
CST6	68.9432	-0.38369	7.951e-01		Yes
GOLGA8Q	1.37047	-0.3837	8.386e-01
PPP1R12B	22.1315	-0.38404	5.620e-01
EXT1	33.2249	-0.38405	6.830e-01
MET	11.2612	-0.38413	9.172e-01		Yes
ZNF772	4.68255	-0.38436	6.798e-01
TMEM104	32.6948	-0.38465	4.945e-01
OSBPL8	531.189	-0.38487	5.215e-01
ITGA5	478.003	-0.38515	5.735e-01
PPFIBP2	37.6506	-0.38521	5.469e-01
NFKBIA	3150.55	-0.38529	8.372e-01
SLC16A7	43.7731	-0.3855	7.692e-01
ZNF484	11.2989	-0.38552	5.719e-01
MAPK8	41.6868	-0.38571	3.575e-01
ESR1	5.74519	-0.38597	7.893e-01
MAPK7	53.0397	-0.38599	5.620e-01
HMGA1	610.161	-0.38652	5.816e-01
RAB20	271.888	-0.38677	5.772e-01
MYO1G	410.3	-0.38688	7.605e-01
CAMK1D	105.367	-0.38701	6.489e-01
LGMN	736.85	-0.38709	7.670e-01
GK3P	2.55309	-0.38736	7.979e-01
ESYT2	132.569	-0.38736	6.054e-01
ARAP3	25.9048	-0.38846	6.898e-01
ZMIZ1	403.336	-0.38864	4.306e-01
GCLM	91.6505	-0.38893	7.029e-01
NSMF	37.132	-0.38896	5.857e-01
FNDC3A	309.117	-0.38953	4.332e-01
PLCB2	144.102	-0.39017	5.625e-01
JMJD1C	339.64	-0.39066	3.682e-01
NQO1	25.2118	-0.39069	7.894e-01
REV3L	109.493	-0.39079	5.446e-01
STAM2	85.4523	-0.39151	3.575e-01
RBM14-RBM4	2.01736	-0.39188	7.614e-01
VWCE	0.79587	-0.3923	8.812e-01		Yes
SLCO4C1	19.0826	-0.39248	7.743e-01
ARFGAP3	393.191	-0.39329	6.835e-01
TENT4B	55.4172	-0.39337	5.484e-01
DDIT4	281.665	-0.39338	8.620e-01
BACH1-IT2	2.77013	-0.39346	8.218e-01
ACSM3	7.49045	-0.39346	8.919e-01
MAGI3	2.19538	-0.39374	8.501e-01
MTMR1	14.9705	-0.39386	5.646e-01
PLD2	43.1795	-0.39393	5.908e-01
DEF6	92.2731	-0.39452	5.643e-01
CCDC71L	83.3082	-0.39465	6.925e-01
HIST2H2AB	3.70453	-0.39569	8.065e-01
BRAF	69.3979	-0.3958	5.573e-01
TIAM1	82.6326	-0.39604	5.815e-01
SSBP2	20.5651	-0.39661	6.454e-01
NBPF15	15.2514	-0.39717	6.558e-01
FAM20A	163.235	-0.39728	7.743e-01		Yes
SYTL2	3.17973	-0.3973	8.801e-01
KCTD21	10.2708	-0.39751	4.948e-01
CAVIN1	18.167	-0.39847	8.275e-01
F5	38.8463	-0.39851	7.648e-01		Yes
HAUS5	10.9651	-0.39864	6.775e-01
CTLA4	2.79542	-0.39875	9.067e-01
PDE7B	4.79561	-0.39935	8.183e-01
FAM234B	10.8813	-0.39956	4.899e-01
HIST1H1E	592.418	-0.40018	7.286e-01
BEX2	5.94888	-0.40022	8.218e-01
SLC4A8	15.0858	-0.40033	6.781e-01
PNPLA8	186.595	-0.40037	6.348e-01
C9orf72	149.197	-0.40039	5.158e-01
STAU2	28.3436	-0.40047	3.584e-01
HIPK3	174.879	-0.40069	4.438e-01
SOCS6	64.1677	-0.40115	4.627e-01
MLF1	5.98193	-0.40133	8.523e-01
USP36	90.4793	-0.40136	5.486e-01
STXBP2	1095.3	-0.40222	6.463e-01
SPSB1	20.1831	-0.40257	8.219e-01
TMEM176A	410.05	-0.40285	8.428e-01
PHTF2	63.5014	-0.40307	4.938e-01
EIF5AL1	5.8331	-0.40396	6.873e-01
PLAUR	2898.54	-0.40437	7.634e-01
RALGPS2	19.5752	-0.40478	6.854e-01
GNA15	294.667	-0.4053	6.507e-01
RFPL1S	1.62721	-0.40557	8.353e-01
CREB5	99.1814	-0.40568	5.815e-01
TENT5A	170.582	-0.40586	6.566e-01
SEMA6B	136.276	-0.40601	8.332e-01
APOBEC3B	6.25197	-0.40648	9.043e-01
MT1G	174.976	-0.40674	8.775e-01
ZC2HC1C	2.14205	-0.40683	7.425e-01
ST6GALNAC6	4.00162	-0.40701	7.454e-01
SLC12A6	146.05	-0.40704	2.839e-01
EIF2AK3	44.8575	-0.40709	6.507e-01
RTTN	10.4324	-0.40711	6.083e-01
ITGAM	529.031	-0.40738	3.650e-01
ST8SIA4	101.825	-0.40795	6.493e-01		Yes
TRGV3	3.28086	-0.4083	8.358e-01
VAMP2	96.2438	-0.40882	5.269e-01
NAMPT	1160.91	-0.40897	8.526e-01		Yes
NEMP2	7.27889	-0.4096	6.054e-01
YPEL5	163.812	-0.40963	4.568e-01
SLC7A8	63.5329	-0.40992	7.704e-01
ARID3B	25.7764	-0.41008	5.869e-01
C11orf96	32.6653	-0.41013	9.391e-01
MBNL3	27.4194	-0.41066	5.143e-01
IRF2BP2	278.763	-0.41092	3.575e-01
RHOU	140.871	-0.41096	6.798e-01
ING1	38.1444	-0.41115	5.719e-01
KIAA0232	105.423	-0.41165	3.127e-01
SLC35E4	37.3003	-0.41175	7.586e-01
COTL1	2354.97	-0.41176	4.945e-01
RASGEF1B	294.979	-0.41202	6.463e-01
C10orf55	7.6413	-0.41216	6.955e-01
PCOLCE	4.32209	-0.41246	7.246e-01		Yes
HIST1H2AE	6.45269	-0.41249	7.908e-01
ADGRE2	262.501	-0.41348	7.494e-01
CERK	92.7003	-0.41434	5.892e-01
UBR4	348.299	-0.41479	4.787e-01
KIF3B	45.4136	-0.41488	3.419e-01
CHD1	275.002	-0.415	4.410e-01
LCA5	1.94043	-0.41518	8.523e-01
BRWD3	55.8557	-0.41543	4.841e-01
NBPF19	131.449	-0.4156	7.749e-01
NPIPA5	2.14456	-0.41572	8.230e-01
SP4	16.9039	-0.41593	5.158e-01
KAZALD1	9.73439	-0.41625	8.141e-01		Yes
MPP6	10.0811	-0.41631	6.859e-01
WNT5A	3.98567	-0.41636	8.853e-01		Yes
LPAR2	24.0591	-0.41654	6.457e-01
LRRC8C	90.1938	-0.41673	5.197e-01
CD44	2832.43	-0.41691	5.885e-01		Yes
CYP51A1	104.992	-0.41731	6.054e-01
CSNK2A3	1.23078	-0.41788	7.793e-01
MCU	28.4272	-0.4179	3.932e-01
CBX6	127.24	-0.41812	5.114e-01
ACSS2	58.4749	-0.41821	3.812e-01
CD4	208.405	-0.41851	6.215e-01
ZNF627	15.4521	-0.4193	4.825e-01
METRNL	787.789	-0.41961	6.783e-01		Yes
MX2	171.799	-0.41964	8.141e-01
KCTD11	20.7081	-0.41967	4.948e-01
ANKRD33B	16.0482	-0.41985	9.051e-01
GADD45B	789.264	-0.41986	7.784e-01
ZNF138	11.3853	-0.42048	6.739e-01
ZNF284	3.33404	-0.42051	6.873e-01
CYLD	131.814	-0.42122	5.674e-01
SLIT1	2.22694	-0.42129	7.948e-01		Yes
TXNRD3	3.1062	-0.42154	7.815e-01
EHD1	246.306	-0.42233	8.567e-01
ZNF823	4.25432	-0.42234	7.208e-01
ANKRD28	193.866	-0.42254	6.289e-01
NBEAL2	90.6934	-0.42274	6.966e-01
LRRC75B	4.4116	-0.42285	6.898e-01
EID3	8.39946	-0.42335	7.454e-01
NINJ1	698.392	-0.42363	8.185e-01
KLRD1	4.13401	-0.42379	8.963e-01
CDKN2D	84.9289	-0.42401	6.571e-01
DNTTIP2	256.111	-0.42412	5.114e-01
S100A9	12213.9	-0.42422	8.046e-01		Yes
ANKRD35	3.67431	-0.42456	8.358e-01
SH3BP5	273.526	-0.42459	5.869e-01
PDE6H	2.53324	-0.4253	8.386e-01
SMN2	4.75457	-0.42533	7.370e-01
NDST2	36.9938	-0.42539	7.086e-01
IL16	60.7256	-0.42579	5.719e-01		Yes
MAN2A1	128.304	-0.42595	2.652e-01
IL4I1	161.51	-0.42623	7.736e-01		Yes
CNNM4	16.707	-0.42715	4.905e-01
RAB11FIP1	385.598	-0.42732	5.372e-01
MAK	1.95067	-0.42734	7.870e-01
AIF1	3232.81	-0.42799	4.662e-01
FAM129A	243.086	-0.42813	4.510e-01
CMC4	4.26582	-0.42816	6.991e-01
LMNB1	91.9556	-0.42888	7.139e-01
SPATA6	18.8006	-0.4289	6.534e-01
FCGR3B	20.6371	-0.42912	7.251e-01		Yes
TIPARP	104.16	-0.42938	6.383e-01
NSUN7	10.7187	-0.43003	7.424e-01
FBN2	13.3344	-0.43041	7.648e-01		Yes
ARPC4-TTLL3	4.88728	-0.43085	6.798e-01
PPM1F	65.5843	-0.43086	4.335e-01
ST6GAL1	30.0006	-0.43161	5.669e-01		Yes
PEA15	399.118	-0.43164	5.620e-01
ZBTB9	2.4254	-0.43191	7.542e-01
C5orf34	3.71456	-0.4321	6.898e-01
SNHG9	41.8316	-0.43292	7.272e-01
PPP3CA	185.23	-0.43307	4.335e-01
HIC1	17.0163	-0.43308	8.121e-01
SCIN	18.0183	-0.43358	8.531e-01
CD55	581.608	-0.43378	6.566e-01		Yes
FABP5	3562.91	-0.43398	6.760e-01
MAP4K3	89.2476	-0.43398	5.573e-01
ARHGAP21	101.652	-0.4342	4.899e-01
ACVR1	39.0244	-0.43467	4.899e-01
ANKH	88.3643	-0.43523	6.604e-01
VPS37B	115.039	-0.43525	5.486e-01
GK5	75.0191	-0.43525	6.797e-01
HIP1	95.3726	-0.43628	6.433e-01
FCRLB	25.7126	-0.43635	6.648e-01
PLGLB1	1.34452	-0.43679	8.202e-01		Yes
ZFP28	6.24734	-0.43703	6.628e-01
GFRA2	24.6682	-0.4371	8.088e-01
CLCN2	2.24383	-0.43726	7.388e-01
ZNF737	7.36934	-0.43739	7.030e-01
NLRP1	64.0732	-0.43768	6.242e-01
KDM7A	90.9336	-0.4386	6.402e-01
FEM1C	54.7074	-0.43873	5.719e-01
SH3D21	21.604	-0.43879	8.014e-01
KIF18A	1.83509	-0.43882	8.260e-01
DTNA	6.9519	-0.43895	7.555e-01
KCNK7	0.90486	-0.43904	8.218e-01
FAM102A	4.77692	-0.43909	7.597e-01
TSHZ1	24.7678	-0.43914	4.787e-01
PLAGL2	40.8888	-0.43958	6.179e-01
MUC12	20.7435	-0.43969	7.957e-01
CDC42EP2	59.4125	-0.43973	8.513e-01
RAB11FIP4	18.6095	-0.44014	6.083e-01
ZNF597	10.0263	-0.44032	4.160e-01
KCNC4	4.60793	-0.44111	6.783e-01
PELI1	128.854	-0.44137	7.836e-01
DDX3Y	94.0436	-0.44144	6.141e-01
NFKB1	491.743	-0.44208	7.829e-01
CPEB4	172.023	-0.44237	4.821e-01
SOCS3	443.602	-0.44246	7.966e-01
HK2	125.525	-0.44272	7.124e-01
LAMP3	9.20928	-0.44339	8.807e-01
UNC5CL	1.31858	-0.44339	8.002e-01
PAPSS2	143.189	-0.44386	6.289e-01
RAB44	1.45279	-0.44395	8.933e-01
MCL1	1244.53	-0.44412	5.271e-01
ETS1	26.2101	-0.4445	7.831e-01
KANK1	29.6048	-0.44469	8.386e-01
MIR29B2CHG	26.4242	-0.44483	6.854e-01
MBNL1	709.193	-0.44555	2.586e-01
AMPD3	89.5425	-0.44597	7.968e-01
PHLDB1	20.6468	-0.44609	7.743e-01
SPDYE1	1.1758	-0.44618	8.028e-01
PRICKLE1	1.2031	-0.44627	8.864e-01
HIST1H3H	7.7619	-0.44635	8.218e-01
RNF103	25.356	-0.44671	4.928e-01
PLEK2	20.9441	-0.44679	7.411e-01
RYBP	108.096	-0.44721	7.208e-01
GUCY1B1	1.65964	-0.44748	8.689e-01
ICOSLG	37.8565	-0.44806	5.528e-01
OAF	57.5454	-0.44812	6.350e-01		Yes
TSPYL4	16.4109	-0.44822	5.719e-01
LMNA	1614.32	-0.44853	7.229e-01
PTP4A1	229.584	-0.44878	4.732e-01
MAP2K3	291.042	-0.44925	6.739e-01
TUBA1A	508.05	-0.44985	5.643e-01
FCGR2A	894.344	-0.45013	4.563e-01
EEF1AKMT3	17.5069	-0.45021	5.446e-01
ANXA1	3309.47	-0.45042	5.898e-01		Yes
SPATA1	9.84513	-0.45075	5.964e-01
CCDC122	5.62403	-0.45081	8.009e-01
MAMLD1	11.0919	-0.45095	8.358e-01
PICALM	379.914	-0.45122	2.623e-01
DOCK6	4.71282	-0.45141	7.008e-01
REL	516.592	-0.45151	6.857e-01
CAMSAP1	68.9654	-0.45185	3.808e-01
TEDC1	32.7647	-0.45227	5.727e-01
MVK	14.8579	-0.45235	5.907e-01
TLE4	115.267	-0.45242	4.872e-01
DSE	570.629	-0.45244	5.646e-01
CDKN1A	622.255	-0.45319	6.445e-01
CIB2	2.34015	-0.45339	8.088e-01
PROCA1	9.13519	-0.45353	5.719e-01
SPAG9	516.028	-0.45361	6.294e-01
ZSCAN9	15.2054	-0.45386	3.584e-01
TRIM25	239.866	-0.45401	5.573e-01
NOTCH2NL	21.3357	-0.4541	6.958e-01
PFKFB3	234.021	-0.45415	8.384e-01
RELB	226.705	-0.45422	7.706e-01
CDK14	52.3524	-0.45482	4.899e-01
DDIAS	7.58701	-0.45493	8.169e-01
RASA3	88.0791	-0.45501	4.899e-01
WDR91	31.2875	-0.45514	3.932e-01
CXorf21	83.4073	-0.45521	5.297e-01
LRP12	53.4473	-0.45587	7.029e-01
DOCK10	278.674	-0.45619	3.575e-01
PHLDA2	347.866	-0.45635	6.854e-01
HDGFL3	32.2126	-0.45676	5.719e-01
LIMS1	845.196	-0.45685	4.956e-01
MRO	4.73497	-0.4569	8.296e-01
GTPBP1	42.525	-0.45736	6.412e-01
HOMER2	9.79626	-0.45818	7.562e-01
HDX	9.93697	-0.45881	6.783e-01
ZNF486	7.35817	-0.45937	6.775e-01
ZFAND5	574.669	-0.46013	2.420e-01
PLIN5	3.19933	-0.46025	9.029e-01
PAQR7	1.37215	-0.46102	7.834e-01
GNA13	291.727	-0.46112	5.123e-01
SMIM1	4.30386	-0.46175	8.035e-01
CTSO	32.5192	-0.4623	5.004e-01
NFIL3	107.502	-0.46231	6.568e-01
SH3KBP1	234.62	-0.46253	3.825e-01
PLCXD1	23.8696	-0.46298	6.282e-01
U2AF1L5	5.62151	-0.46312	8.566e-01
IL1RAP	107.744	-0.46353	5.937e-01		Yes
LUCAT1	85.561	-0.46358	8.389e-01
PPP1R32	1.51058	-0.46449	7.704e-01
ANKRD44	125.354	-0.46477	4.364e-01
RASA4B	1.07484	-0.46554	8.446e-01
STK39	50.1536	-0.46604	5.620e-01
MOB3B	195.218	-0.46615	6.311e-01
MIR4435-2HG	295.538	-0.46649	6.819e-01
ZNF267	208.034	-0.46655	6.256e-01
CCIN	1.51229	-0.46692	8.449e-01
TBX19	6.76892	-0.46707	6.558e-01
SCNN1A	2.21132	-0.46708	7.555e-01
SKIL	302.935	-0.46714	3.812e-01
CDK20	6.15069	-0.4672	5.719e-01
RBAK-RBAKDN	6.15116	-0.46834	6.628e-01
ELOVL7	15.8449	-0.46946	8.839e-01
PTPRE	635.289	-0.46969	6.054e-01
SIK3	114.633	-0.47003	6.210e-01
XRRA1	26.0496	-0.47034	6.305e-01
EMP3	5514.06	-0.47046	4.750e-01
PFKFB2	12.8379	-0.47056	5.828e-01
OXSR1	157.819	-0.47074	5.292e-01
CDCP1	128.919	-0.47087	5.215e-01
IDS	329.11	-0.47107	3.089e-01
ANPEP	980.018	-0.47173	6.457e-01
NFAT5	143.152	-0.47174	5.964e-01
ERMN	1.93046	-0.47174	8.169e-01
FAM27C	7.78601	-0.47208	8.088e-01
RNF19B	178.02	-0.4721	7.540e-01
SRSF5	487.129	-0.47235	3.808e-01
CFP	193.713	-0.47252	7.211e-01		Yes
APBB1	2.72328	-0.4727	8.231e-01
HIST1H3A	5.59874	-0.47282	7.815e-01
SGPP2	5.42834	-0.47283	8.794e-01
LBR	186.145	-0.47302	3.911e-01
IL2RG	111.08	-0.47306	6.731e-01
HEG1	52.5641	-0.4733	6.616e-01
DUSP18	58.5242	-0.47365	4.247e-01
SORL1	189.707	-0.47367	4.899e-01		Yes
KLF6	2461.35	-0.47464	6.520e-01
HSPE1	1119.16	-0.47712	6.862e-01
ITK	3.25482	-0.47713	8.664e-01
RELT	124.749	-0.47821	4.764e-01
CCDC189	5.72579	-0.47905	6.786e-01
ZNF844	22.7805	-0.47916	5.719e-01
AIG1	39.1944	-0.47955	5.161e-01
ZACN	1.35551	-0.4808	7.749e-01
MSMO1	51.2838	-0.48085	6.242e-01
IFI30	596.818	-0.48096	5.637e-01
ZNF501	4.72139	-0.48197	6.780e-01
FBXW7	79.4557	-0.48199	3.925e-01
DIAPH1	377.677	-0.48233	2.732e-01
TRAF5	30.9541	-0.48264	5.654e-01
RARG	19.5021	-0.48411	6.402e-01
NBPF10	45.4884	-0.48474	5.646e-01
ZNF117	18.6989	-0.48482	5.646e-01
ZFAT	15.5477	-0.48516	3.928e-01
NKD1	2.79399	-0.48534	7.864e-01
MTRNR2L12	5803.85	-0.48611	6.289e-01
MORC4	4.00994	-0.48617	7.412e-01
PRNP	359.057	-0.48618	4.511e-01
AREG	452.562	-0.4869	8.732e-01
ZNF713	2.27937	-0.48693	6.862e-01
AHR	277.741	-0.48707	4.899e-01
ARL5B	65.6118	-0.48712	7.651e-01
CLEC2D	23.1692	-0.48786	6.582e-01
MIAT	6.59329	-0.48926	8.171e-01
KLHL3	1.71859	-0.4901	7.611e-01
MAP4K4	300.142	-0.49039	6.104e-01
SYTL3	25.9175	-0.49068	7.104e-01
IGKC	31.902	-0.49075	9.354e-01		Yes
CYTH1	332.003	-0.49118	3.928e-01
NFKBIZ	385.622	-0.49134	7.969e-01
CEP128	10.3128	-0.49157	5.821e-01
MSRB3	3.3464	-0.49257	8.294e-01
CSRP2	3.67895	-0.49277	8.585e-01
PLEKHG2	64.5991	-0.49375	7.714e-01
TRPS1	137.473	-0.49396	4.899e-01
CLEC10A	95.0546	-0.49453	7.330e-01
PPCDC	32.9805	-0.49461	3.419e-01
TLNRD1	187.103	-0.49464	5.271e-01
MAPK6	166.769	-0.49482	5.005e-01
CLCF1	19.5915	-0.49509	7.008e-01		Yes
TAGAP	109.615	-0.49517	5.646e-01
DUSP10	56.2394	-0.49525	5.488e-01
LPAR1	26.0383	-0.49584	5.643e-01
DNAJB2	58.6113	-0.49605	3.808e-01
IL6R	212.511	-0.49703	5.642e-01		Yes
CYSLTR1	36.761	-0.49811	6.854e-01
ARID5A	160.665	-0.49876	4.899e-01
LMTK2	17.4563	-0.4989	6.083e-01
RUFY4	6.19409	-0.49899	8.403e-01
INPP5F	41.6831	-0.49902	4.410e-01
HCAR2	20.9512	-0.49946	8.390e-01
H3F3B	5284.91	-0.50025	4.821e-01
TSC22D2	78.243	-0.50059	5.123e-01
NAAA	172.202	-0.50096	3.575e-01
RIT1	160.944	-0.501	3.575e-01
B4GALT1	251.023	-0.50118	5.756e-01
MEI1	30.1817	-0.50152	6.054e-01
RABGAP1L	77.2551	-0.50218	5.123e-01
TMX4	162.626	-0.50224	4.662e-01
JUN	1581.97	-0.50231	6.463e-01
TTC21A	3.94701	-0.50243	6.566e-01
ENTPD7	13.0496	-0.50286	6.383e-01
TRIM58	8.63458	-0.50408	7.709e-01
ANKDD1A	8.01607	-0.50442	7.187e-01
C16orf72	154.158	-0.50468	3.650e-01
SERHL2	1.18086	-0.50483	8.034e-01
ZNF197	16.7775	-0.5049	2.980e-01
SPATA13	65.0317	-0.50493	6.192e-01
JUNB	1742.49	-0.50528	5.292e-01
ITPR1	72.0712	-0.50614	3.575e-01
ATP13A3	610.465	-0.50844	7.127e-01
ATF5	269.333	-0.50847	6.193e-01
ABTB2	5.83004	-0.50859	8.569e-01
ZNF385A	233.742	-0.50962	4.899e-01
MICAL2	57.5712	-0.51012	4.008e-01
PTPN22	50.3744	-0.51014	5.528e-01
GOLM1	30.2449	-0.51123	6.083e-01
SHF	3.01818	-0.51136	6.463e-01
PDGFA	20.9347	-0.51172	7.281e-01		Yes
CRTAM	45.3207	-0.51189	5.836e-01
LDLRAD4	77.3903	-0.51203	5.114e-01
STAT4	34.4602	-0.51246	8.563e-01
FILNC1	1.47953	-0.51249	7.698e-01
SEMA3B	1.41208	-0.51281	8.141e-01		Yes
FGL2	300.326	-0.51283	6.739e-01		Yes
FBLN5	5.23678	-0.51289	8.672e-01		Yes
MRC2	11.1084	-0.51299	7.701e-01
MOAP1	34.0107	-0.5131	2.936e-01
CEP85L	27.5287	-0.5131	4.821e-01
SNN	122.135	-0.51317	6.489e-01
ATG2A	33.7573	-0.51345	6.083e-01
EEF1G	10.3464	-0.51507	7.446e-01
STARD4	66.5754	-0.5157	6.008e-01
FAAP24	8.44405	-0.51659	5.674e-01
SIRT1	72.0747	-0.51702	5.620e-01
CDKL5	9.13424	-0.51708	4.637e-01
SDC1	1.40124	-0.51729	8.218e-01		Yes
ECM1	30.8716	-0.51748	6.687e-01		Yes
AP1S2	355.163	-0.518	4.069e-01
SRXN1	40.1163	-0.51822	6.086e-01
CRIP1	337.246	-0.51846	6.261e-01
NFE2	41.5896	-0.5185	7.721e-01
TCTEX1D2	3.77136	-0.5185	7.063e-01
JAML	173.124	-0.51983	6.739e-01
TNFRSF4	29.2207	-0.52032	8.451e-01
MBOAT7	183.704	-0.52057	6.469e-01
ICAM3	89.9776	-0.52269	6.083e-01
SLC6A8	10.8633	-0.52303	7.036e-01
AKT3	25.9055	-0.52306	6.289e-01
HLA-DQB2	75.4244	-0.52309	8.026e-01
MMP19	721.583	-0.52318	7.540e-01		Yes
LST1	1429.23	-0.5245	3.202e-01
RGPD8	2.79309	-0.5246	6.917e-01
TRAF1	94.1403	-0.52477	8.563e-01
DUSP14	9.93615	-0.52478	7.124e-01
CYP1B1	168.028	-0.52496	7.648e-01
SERPINB9	295.406	-0.52561	8.218e-01
PMP22	332.213	-0.52614	6.083e-01
TCTEX1D1	9.09564	-0.52668	7.858e-01
ZNF442	3.40219	-0.52722	7.211e-01
C1orf122	603.318	-0.52739	5.674e-01
OTOA	91.6381	-0.52799	7.008e-01		Yes
LZTS3	1.28387	-0.52833	7.743e-01
PADI4	10.1667	-0.52885	8.455e-01
BAALC	5.25418	-0.52908	8.963e-01
FSCN1	37.2676	-0.52937	7.246e-01
RPGR	35.3901	-0.52951	3.575e-01
SMAD6	10.5413	-0.52978	5.735e-01
ZNF879	8.01061	-0.52988	4.351e-01
ATP2B4	71.5403	-0.52989	5.354e-01
PTGS2	216.181	-0.53075	8.933e-01
PADI2	13.507	-0.53095	7.362e-01
SHISA4	8.34721	-0.53155	5.992e-01
APBA1	2.27672	-0.53201	7.896e-01
SERPINB2	175.543	-0.53222	8.997e-01
PTPRC	1198.46	-0.53223	3.337e-01
ASGR2	48.4082	-0.53308	7.784e-01
P2RY6	31.0836	-0.53346	7.693e-01
SLAIN1	1.2336	-0.53385	7.846e-01
RASL10A	6.69563	-0.53405	7.948e-01
KLHL21	32.3551	-0.53409	5.964e-01
OLIG1	29.8077	-0.53454	8.190e-01
CACNB1	5.04353	-0.53535	6.489e-01
KCNMB4	1.51355	-0.53571	8.218e-01
SCLT1	64.4416	-0.53632	3.584e-01
MASTL	14.7591	-0.53651	5.637e-01
RLF	70.5358	-0.53743	4.384e-01
KBTBD8	27.8635	-0.53766	5.625e-01
ARHGAP26	227.641	-0.53778	5.079e-01
HGF	24.7172	-0.53813	5.719e-01		Yes
PANX2	1.52634	-0.53834	7.910e-01
C1orf54	45.0726	-0.53848	6.783e-01		Yes
LY6K	8.3742	-0.539	8.386e-01		Yes
NFYA	27.3966	-0.53963	1.166e-01
SGK1	1096.41	-0.53971	5.528e-01
ATP8B2	9.95218	-0.54011	7.446e-01
MYADM	1102.39	-0.54092	5.469e-01
SLC27A2	1.63467	-0.54131	8.526e-01
SNAPC1	62.8348	-0.54153	6.210e-01
GNLY	40.6952	-0.54181	8.544e-01		Yes
ZSWIM6	147.34	-0.54231	4.482e-01
LRRC34	3.14683	-0.5425	6.898e-01
PIP5K1B	4.0692	-0.54292	6.422e-01
ENGASE	50.9016	-0.54293	7.074e-01
G0S2	885.999	-0.54353	8.760e-01
CCDC69	95.9612	-0.5438	5.625e-01
HEY1	12.3295	-0.54486	8.882e-01
MLLT11	6.64032	-0.54599	6.874e-01
SERINC5	142.598	-0.5463	3.202e-01
ZFYVE16	340.389	-0.54681	5.188e-01
SLC37A2	111.459	-0.54866	3.089e-01
TGFBI	1150.16	-0.54901	5.269e-01		Yes
SYT17	4.48132	-0.55108	7.520e-01
DNAJB5	33.7831	-0.55112	6.798e-01
GPT	3.79444	-0.55142	8.079e-01
RBM3	854.772	-0.55163	4.928e-01
HSP90AA1	6375.06	-0.55164	6.966e-01
RRP12	101.127	-0.55172	2.337e-01
SYCP2	2.10243	-0.55197	6.898e-01
ZNF703	12.4945	-0.55268	6.267e-01
CDKN2B	19.3476	-0.55324	7.251e-01
P2RX1	46.7434	-0.55352	5.382e-01
HGSNAT	97.3336	-0.55357	2.420e-01
PAK1	188.464	-0.55473	3.127e-01
IFFO2	23.0481	-0.55475	6.982e-01
SLC45A1	1.11987	-0.55512	7.342e-01
RUNX2	16.3543	-0.55514	5.646e-01
SNIP1	48.3272	-0.5553	3.575e-01
FAM49A	133.277	-0.55623	5.794e-01
SYCE1L	5.10767	-0.55635	6.054e-01
CXCL1	186.386	-0.55646	8.428e-01		Yes
DUSP16	12.7007	-0.55666	7.540e-01
PLEK	1315.97	-0.55694	6.571e-01
PLAU	190.503	-0.55718	4.335e-01		Yes
EAF1	126.463	-0.55728	5.964e-01
ZNF469	5.82698	-0.5597	5.951e-01
ARAP2	80.8566	-0.56127	5.065e-01
CTNNB1	450.491	-0.5614	2.980e-01
ADGRE5	952.627	-0.56199	4.754e-01		Yes
PRNCR1	1.83853	-0.56413	6.798e-01
ITGA4	170.968	-0.56436	4.750e-01
HLA-DRB5	4598.68	-0.56484	6.964e-01
TNF	146.396	-0.56487	7.641e-01		Yes
TET2	214.386	-0.5649	4.026e-01
CHN2	18.3667	-0.56518	5.319e-01
APOLD1	2.19051	-0.56522	7.169e-01
ATP8B4	42.7544	-0.56561	6.917e-01
SELL	106.686	-0.56665	7.834e-01
POU2F2	177.451	-0.56708	6.822e-01
IER3	1149.13	-0.56733	7.553e-01
PECAM1	413.062	-0.56841	3.650e-01
CLBA1	3.17547	-0.56872	5.794e-01
ERN1	88.2703	-0.56878	6.285e-01
RGS9	4.48352	-0.56935	6.790e-01
MYLIP	63.3364	-0.57041	6.832e-01
SERPINE1	126.72	-0.57105	7.446e-01		Yes
RUNX3	54.9105	-0.57128	6.893e-01
PGAP1	8.11961	-0.57139	7.734e-01
RABGEF1	39.6795	-0.57182	6.457e-01
GADD45A	52.5016	-0.5729	7.314e-01
ACPP	19.0252	-0.57377	6.402e-01
BTBD11	3.61869	-0.57421	7.896e-01
RHOC	120.222	-0.57438	4.672e-01
CTH	2.0154	-0.57491	7.425e-01
ZNF471	2.03221	-0.57539	7.540e-01
LFNG	236.341	-0.57575	4.113e-01
JARID2	154.312	-0.57656	5.719e-01
MB21D2	19.158	-0.57972	5.661e-01
PKD2L2	1.47476	-0.57992	7.008e-01
CTNNAL1	26.9748	-0.58005	6.083e-01
PLXNB2	185.128	-0.58598	2.980e-01
IGFBP6	3.2679	-0.58623	8.230e-01		Yes
RHBDD2	279.901	-0.58789	3.542e-01
CCR5	95.4858	-0.5886	5.066e-01
PLCL1	18.0578	-0.58878	5.620e-01
CD80	32.0699	-0.59034	7.396e-01
TMCC3	25.7009	-0.59064	5.674e-01
TNFRSF10A	47.4598	-0.59143	3.575e-01
ZNF92	20.6258	-0.59179	3.433e-01
PPP1R15A	896.644	-0.59208	6.893e-01
SLC9A9	25.1702	-0.59254	6.054e-01
STX11	199.288	-0.59266	4.899e-01
MEF2D	91.0643	-0.59269	4.787e-01
CCL8	229.308	-0.59273	8.492e-01		Yes
SUCNR1	40.05	-0.59357	6.274e-01
APOBEC3A	231.395	-0.59393	8.428e-01
PELI2	21.7277	-0.59422	4.511e-01
B3GALNT1	11.2503	-0.59523	5.814e-01
CSF2RA	157.379	-0.59565	1.999e-01		Yes
CAB39L	14.148	-0.59581	4.083e-01
PLK3	278.252	-0.59633	5.448e-01
YES1	5.97724	-0.5964	7.425e-01
DGKE	16.4891	-0.59668	6.228e-01
ADGRB1	10.7257	-0.5971	7.946e-01		Yes
MOK	5.97521	-0.59732	6.011e-01
SESN3	27.0378	-0.5974	6.571e-01
AFF2	1.3977	-0.60012	7.572e-01
CFAP44	4.22278	-0.60042	5.625e-01
EZR	613.05	-0.6027	4.511e-01
CASP9	30.2218	-0.60318	3.180e-01
BACH2	3.04998	-0.60391	8.141e-01
SOCS2	30.1811	-0.60496	5.735e-01
STX16-NPEPL1	0.60987	-0.60747	7.733e-01
RGPD5	2.59414	-0.60819	6.822e-01
NFKBID	151.816	-0.60904	5.727e-01
BCL2L11	53.5832	-0.60906	4.179e-01
TNFRSF1B	715.361	-0.60934	7.229e-01		Yes
PBX4	6.23201	-0.61054	7.896e-01
ITGAX	767.899	-0.6108	4.368e-01
ECSCR	3.24205	-0.61192	7.826e-01
ZNF799	5.21498	-0.61241	4.627e-01
HSPA1L	6.33843	-0.61276	7.734e-01
SLCO3A1	110.301	-0.61316	4.510e-01
AVPI1	120.484	-0.61342	4.113e-01
MIDN	271.318	-0.61347	4.149e-01
MIR22HG	106.283	-0.61417	5.215e-01
PIM2	17.5427	-0.61436	6.099e-01
QPRT	3.89698	-0.61676	6.433e-01
SLC16A10	208.827	-0.61764	7.127e-01
SUMO4	7.11806	-0.61792	4.899e-01
DOPEY1	27.1146	-0.61898	3.180e-01
FZD6	1.66473	-0.62028	8.046e-01
CD93	287.054	-0.6211	6.898e-01
SDR42E2	2.70292	-0.62117	7.226e-01
ALPK3	3.7082	-0.62154	7.670e-01
ALDOC	11.8715	-0.6224	7.586e-01
TUBA4A	45.7455	-0.62291	4.956e-01
ECE1	86.4781	-0.62364	7.195e-01
ZBTB46	6.63615	-0.62364	7.118e-01
FAM209A	0.59302	-0.62387	7.831e-01
IGLON5	1.06748	-0.62391	8.861e-01		Yes
PAQR6	4.16268	-0.62519	5.719e-01
MN1	2.80155	-0.62528	8.218e-01
JOSD1	133.494	-0.62567	3.808e-01
GPCPD1	859.339	-0.62635	2.788e-01
FGFRL1	24.4726	-0.62743	5.006e-01
ITGB7	41.9549	-0.62774	6.348e-01
LMO7	7.77471	-0.62791	7.050e-01
DDR2	1.1424	-0.62795	7.055e-01
DGCR6	2.30502	-0.62817	6.777e-01
TESPA1	4.93538	-0.62991	7.454e-01
SLC24A4	28.2842	-0.63173	5.750e-01
CXCL11	41.3792	-0.63175	8.720e-01		Yes
RGS18	42.2189	-0.63177	5.646e-01
PTGIR	21.2888	-0.63178	7.927e-01
PPP1R15B	161.884	-0.63492	4.787e-01
JPH4	6.61835	-0.635	6.919e-01
VIPR1	2.36873	-0.63509	7.659e-01
MMEL1	3.52377	-0.63668	6.917e-01
CCDC170	38.8684	-0.63707	5.448e-01
LTC4S	30.3793	-0.63764	5.646e-01
ANTXR2	115.262	-0.63793	4.787e-01
SYNJ2	46.5605	-0.63886	5.573e-01
ICAM1	502.534	-0.63916	6.644e-01
CD300C	224.654	-0.64072	3.575e-01
THAP2	57.2339	-0.64085	6.413e-01
ZNF410	14.956	-0.64091	4.410e-01
ALDH1A2	39.0157	-0.64165	5.719e-01
C5AR1	829.58	-0.64194	3.650e-01
DHRS9	65.6961	-0.64218	5.611e-01
MPP7	8.28201	-0.64347	6.083e-01
C17orf107	9.73954	-0.64361	7.743e-01
CDKN2A	13.4834	-0.64511	6.854e-01
HTR7	2.09644	-0.64692	7.233e-01
RFX2	71.2322	-0.6479	4.380e-01
PLCD1	21.3683	-0.64911	4.008e-01
MXD1	270.304	-0.65008	6.774e-01
ULK2	30.1854	-0.65034	4.511e-01
DGKG	13.2315	-0.65078	4.650e-01
JHY	13.2875	-0.65153	5.528e-01
MAP3K20	143.362	-0.65242	5.320e-01
SIK1	1.39129	-0.6528	8.617e-01
KCNA3	22.6047	-0.65291	6.151e-01
HIST1H4J	4.80805	-0.65301	6.781e-01
C8orf37	2.7018	-0.6531	5.735e-01
ETS2	620.586	-0.65391	5.719e-01
TRIB3	49.6846	-0.65521	4.600e-01
CALML4	2.78358	-0.65529	6.016e-01
ABHD17C	26.9369	-0.6567	7.836e-01
HMGCR	78.4012	-0.65677	2.435e-01
RAPH1	74.5047	-0.65681	3.089e-01
SRGN	5626.37	-0.65823	5.528e-01		Yes
ATP2A3	50.8835	-0.65884	4.354e-01
CLEC6A	11.1534	-0.66012	6.967e-01
PID1	92.1854	-0.66023	7.070e-01
COL18A1	3.17258	-0.66052	6.781e-01		Yes
GAPT	38.8854	-0.66135	5.486e-01
SPAG5	8.82414	-0.66143	6.552e-01
LTB	67.868	-0.66308	4.225e-01
LYST	257.171	-0.66336	2.191e-01
HIST1H4E	4.39126	-0.66357	6.161e-01
RGS1	120.137	-0.66511	7.098e-01
AMPD2	85.1545	-0.66633	4.899e-01
RAB7B	93.8673	-0.66646	4.742e-01
ADIRF	4.00547	-0.66705	7.903e-01
RNF145	270.929	-0.66717	6.298e-01
SIDT1	2.015	-0.66789	6.886e-01
CD86	288.177	-0.66807	3.575e-01
EPHA2	2.35368	-0.66969	6.684e-01
KCTD15	10.5279	-0.67075	4.764e-01
FAM102B	188.188	-0.67119	4.332e-01
STARD5	20.0235	-0.67227	3.542e-01
LMOD3	1.88739	-0.67409	6.500e-01
MAFF	95.7479	-0.6744	6.598e-01
ERRFI1	16.7058	-0.67456	6.480e-01
GEM	42.8426	-0.6762	8.052e-01
F13A1	128.087	-0.67633	6.798e-01		Yes
STK17B	242.468	-0.67651	3.575e-01
GNG2	80.3936	-0.67683	7.463e-01
RIPK2	173.73	-0.67687	4.787e-01
LRG1	31.576	-0.67707	7.743e-01		Yes
OLIG2	9.69903	-0.67711	7.984e-01
ZNRF1	28.2479	-0.67868	5.643e-01
MAPK8IP1	2.60763	-0.68068	8.171e-01
MLXIPL	4.57451	-0.68077	7.658e-01
CCDC136	1.3523	-0.68211	7.411e-01
KLHL15	11.5126	-0.68291	4.899e-01
EPOP	3.36797	-0.68292	8.088e-01
MAP7	12.5426	-0.68323	5.981e-01
TREM1	543.373	-0.68326	3.433e-01		Yes
MAP3K8	361.236	-0.68581	4.687e-01
CCDC146	4.18569	-0.68638	6.355e-01
COL24A1	1.28827	-0.68751	7.703e-01		Yes
CCL3	1967.64	-0.68888	7.716e-01		Yes
LILRA5	316.658	-0.68913	6.570e-01		Yes
GPR35	39.0692	-0.69023	5.832e-01
SLC9A3R2	10.7432	-0.69125	6.054e-01
TOX	2.96268	-0.6933	6.919e-01
TSPAN32	27.6627	-0.69461	5.714e-01
DUSP6	797.11	-0.69574	4.750e-01
SMAD3	16.0969	-0.69587	6.627e-01
ADM	190.978	-0.69685	7.553e-01		Yes
AOAH	96.864	-0.69865	5.271e-01		Yes
STX1B	3.01127	-0.69893	6.186e-01
BTG2	342.92	-0.69912	4.948e-01
ZBTB18	16.3244	-0.7008	3.433e-01
PPP1R3B	34.7923	-0.7031	4.899e-01
C16orf54	31.9747	-0.70358	4.899e-01
CLK1	166.765	-0.70496	5.620e-01
ANKRD37	42.4581	-0.70498	6.601e-01
CCT6B	4.10352	-0.70609	5.625e-01
BIRC3	135.596	-0.70685	7.743e-01
CLEC4A	170.327	-0.70749	4.662e-01
ODF3L1	4.50122	-0.70822	7.704e-01
KLF5	10.7584	-0.70917	7.348e-01
LRMP	19.4035	-0.71097	4.510e-01
NIPSNAP3B	2.82112	-0.71106	5.674e-01
CLEC5A	489.02	-0.71179	3.944e-01
BTG1	1360.04	-0.71477	4.147e-01
CCL3L1	519.017	-0.71477	8.228e-01		Yes
CD101	17.6389	-0.71525	5.528e-01
NRP1	195.09	-0.71582	4.821e-01		Yes
ZNF502	4.00681	-0.71608	5.114e-01
NECTIN4	5.96167	-0.71639	6.473e-01		Yes
NHSL2	19.4117	-0.71658	5.625e-01
C19orf84	3.14248	-0.71687	6.083e-01
FAM110B	9.92564	-0.71981	5.782e-01
BCL2	59.8456	-0.7199	4.384e-01
MYO10	21.8527	-0.72075	5.736e-01
SHISAL2A	11.6146	-0.72401	6.409e-01
DNAJC6	7.2453	-0.72474	5.348e-01
TOB1	65.2197	-0.72474	3.433e-01
FUT7	4.97948	-0.72501	6.607e-01
MIR222HG	59.2391	-0.72524	6.104e-01
CD300E	387.125	-0.72563	6.445e-01
NFATC2	8.18849	-0.72747	6.886e-01
IL1B	1878.4	-0.72828	8.169e-01		Yes
LRRTM2	0.77179	-0.72891	7.008e-01
FZD3	1.29968	-0.73344	6.927e-01
C15orf39	69.9421	-0.73361	3.575e-01
TNFSF15	35.3147	-0.73478	7.963e-01		Yes
INPP5A	17.1002	-0.73504	5.528e-01
SLC7A5	178.524	-0.73632	6.144e-01
MALT1	116.717	-0.73726	3.575e-01
FBXL14	14.0766	-0.73798	6.083e-01
C9orf47	4.31343	-0.73845	7.036e-01
FYN	66.0537	-0.7407	4.764e-01
RGS16	45.6984	-0.74115	7.834e-01
PHACTR1	246.263	-0.74175	4.038e-01
ADAM12	4.62202	-0.74182	7.008e-01		Yes
P2RX5	1.86408	-0.74466	6.083e-01
TCP11L2	16.3406	-0.74475	4.687e-01
CYTOR	358.098	-0.74732	5.145e-01
IPCEF1	10.5057	-0.74756	5.674e-01
TNFAIP8L3	4.02888	-0.74783	6.228e-01
HMOX1	2062.81	-0.74921	5.975e-01
STK38L	134.502	-0.75014	3.575e-01
NANOS3	2.45363	-0.75103	7.406e-01
C16orf74	5.0403	-0.75116	6.433e-01
TNFSF8	47.0917	-0.75247	6.083e-01
SLC25A27	1.91971	-0.75327	6.364e-01
TNNI2	69.2079	-0.75385	4.511e-01
HIF1A	992.236	-0.75427	5.975e-01
ADAM8	167.858	-0.75471	5.535e-01
CHST7	37.537	-0.76083	5.719e-01
LRRC75A	8.70023	-0.76143	4.899e-01
SNAI1	40.9023	-0.76283	8.073e-01
TEPP	1.09772	-0.76288	7.743e-01
S1PR1	5.05853	-0.76329	7.008e-01
ARRDC3	93.5908	-0.76415	5.486e-01
PDK1	25.1214	-0.76561	5.269e-01
SLC5A3	111.171	-0.7664	6.775e-01
AP1S3	7.29684	-0.76692	6.246e-01
TIMP3	13.4446	-0.7674	8.312e-01		Yes
CCDC121	4.74028	-0.7676	5.484e-01
FBXO32	8.24064	-0.76791	4.764e-01
GSTA4	1.82459	-0.76848	5.719e-01
THBD	300.022	-0.7686	5.114e-01
EGR3	27.4551	-0.76918	7.226e-01
MEF2C	127.096	-0.77023	3.575e-01
CCDC153	6.02206	-0.77077	3.812e-01
FOXO1	23.9747	-0.7714	3.202e-01
FCAR	21.332	-0.77172	6.899e-01
CYTIP	151.296	-0.77307	3.234e-01
PRR7	11.0503	-0.7732	6.960e-01
EDNRB	20.7538	-0.77335	6.989e-01
TP53INP2	32.4832	-0.77361	5.188e-01
SLPI	32.8001	-0.77367	8.009e-01		Yes
NEB	2.61372	-0.77403	5.719e-01
PIK3CG	34.9143	-0.77704	2.191e-01
SNHG22	2.77607	-0.77704	5.625e-01
JUND	1417.52	-0.77774	4.008e-01
RORA	8.15167	-0.77833	6.587e-01
C5AR2	37.7193	-0.7787	5.620e-01
LBH	10.9825	-0.77885	6.798e-01
LPCAT1	99.9439	-0.78005	6.091e-01
ZNF257	2.79679	-0.78104	6.797e-01
HIST2H2BE	15.4828	-0.7813	6.083e-01
PITPNM2	3.24307	-0.78151	5.586e-01
MPEG1	176.081	-0.78213	3.682e-01		Yes
LURAP1	2.77393	-0.78379	7.540e-01
DNM3	1.4097	-0.7838	5.625e-01
TNFRSF8	6.61192	-0.78434	7.072e-01
IRAK2	96.3468	-0.78635	7.602e-01
CECR2	2.3185	-0.78647	6.670e-01
TIMP1	12121.5	-0.78854	6.289e-01		Yes
MYCL	8.12328	-0.78917	5.382e-01
CCND2	49.743	-0.79021	4.938e-01
IL3RA	509.956	-0.79063	4.825e-01
RMRP	11.6848	-0.79297	6.083e-01
SLC35G2	1.7229	-0.79441	6.054e-01
KLF4	281.382	-0.79594	3.542e-01
CRIP2	136.402	-0.796	7.370e-01
TDRD9	10.0312	-0.79624	6.104e-01
OLR1	1084.03	-0.79697	3.433e-01
TMTC1	10.1316	-0.79714	6.552e-01
CDS1	11.4869	-0.79936	4.764e-01
S1PR3	13.1678	-0.80153	6.036e-01
SSPO	0.86753	-0.80206	6.898e-01
LYPD3	8.55248	-0.80468	8.369e-01
EMB	128.406	-0.80561	2.514e-01
CLU	149.676	-0.81005	7.406e-01		Yes
TNFSF4	0.94731	-0.81094	7.540e-01
PCAT1	1.56862	-0.81122	6.917e-01
RAP1GAP2	14.4701	-0.81157	3.623e-01
VGF	3.63811	-0.81263	7.008e-01		Yes
CYFIP2	22.3898	-0.81301	3.234e-01
HLA-DQA2	404.801	-0.81411	8.174e-01
ZCCHC24	13.1396	-0.81575	2.980e-01
SEL1L3	40.4052	-0.8168	3.127e-01
SPNS3	1.88007	-0.81957	6.521e-01
HES1	18.7478	-0.82017	7.195e-01
CMTM1	1.23405	-0.821	5.840e-01
MTRNR2L8	736.188	-0.82146	8.189e-01
CCDC80	1.02793	-0.82167	7.605e-01		Yes
OSM	93.6235	-0.82269	6.669e-01		Yes
DUSP2	208.628	-0.8255	6.982e-01
RGCC	1487.34	-0.82637	4.787e-01
RGL4	2.3379	-0.82695	7.648e-01
IRF4	13.5988	-0.82701	6.454e-01
DNMBP	22.1893	-0.82741	4.332e-01
PRR5L	16.1322	-0.8279	3.932e-01
F2RL2	1.36334	-0.83018	6.480e-01
FCN1	1068.19	-0.83019	4.787e-01		Yes
RASSF5	112.934	-0.83043	2.980e-01
MYO18A	25.9242	-0.83224	2.420e-01
TRAC	5.77486	-0.83715	7.411e-01
GOLGA7B	6.01568	-0.83947	6.193e-01
COL7A1	4.4735	-0.84129	5.646e-01		Yes
ADGRA2	4.23639	-0.84181	5.964e-01
CKLF	338.107	-0.84261	3.419e-01		Yes
CD83	611.985	-0.8442	5.209e-01
APBB3	31.8335	-0.84466	3.928e-01
F12	4.22637	-0.85118	6.083e-01		Yes
CD1C	11.745	-0.85232	7.127e-01
GFI1	1.44151	-0.85236	7.579e-01
ZFP57	8.36661	-0.85491	8.443e-01
CASS4	13.954	-0.85697	4.008e-01
IER5	432.513	-0.85874	5.643e-01
PRUNE2	7.43879	-0.85968	7.279e-01
PTGS1	67.9657	-0.86266	3.235e-01
NEDD9	66.4073	-0.86281	4.008e-01
MPZL3	5.95801	-0.86386	3.575e-01
XYLT1	20.6779	-0.86438	4.438e-01		Yes
BHLHE40	452.464	-0.86524	3.952e-01
PRSS21	29.5939	-0.86652	6.644e-01
EMP1	745.95	-0.86746	4.008e-01
GPRC5C	4.69562	-0.86887	5.951e-01
S100Z	12.7785	-0.87148	4.742e-01
TMEM45B	5.89279	-0.87722	6.193e-01
NDRG1	146.838	-0.87993	5.114e-01
TGFA	13.3798	-0.88138	4.179e-01		Yes
GABARAPL1	163.456	-0.88233	1.358e-01
CHST15	86.2633	-0.88251	6.016e-01
KHDRBS3	6.72476	-0.88606	5.964e-01
GPX7	24.064	-0.88829	4.821e-01		Yes
KDM6B	355.959	-0.88834	5.620e-01
HOPX	11.4041	-0.8884	6.798e-01
VSTM1	11.9591	-0.88856	6.611e-01		Yes
C10orf91	1.73125	-0.88892	6.454e-01
GABBR1	30.2238	-0.88957	4.825e-01
HIST1H2BE	4.55934	-0.89173	5.122e-01
CHMP1B	149.797	-0.89351	4.123e-01
GPR85	10.2889	-0.89388	5.964e-01
TUFT1	3.81776	-0.89885	5.114e-01		Yes
SIGLEC12	27.0215	-0.89894	6.982e-01
ZDHHC1	12.1653	-0.89899	6.193e-01
PPP1R13B	4.78004	-0.89977	4.306e-01
PIK3C2B	4.03405	-0.90012	5.026e-01
P3H2	3.01998	-0.90023	7.454e-01
CBFA2T3	19.2158	-0.90145	4.008e-01
MAP4K1	8.76929	-0.90149	5.566e-01
ATP2B1	481.881	-0.9028	4.609e-01
VCAN	2455.44	-0.90577	4.482e-01		Yes
FBLIM1	1.82774	-0.90722	6.951e-01
GTSF1	17.429	-0.91056	5.446e-01
PPIF	465.169	-0.91118	4.008e-01
AKR1C1	10.0344	-0.91543	7.743e-01
FAM43A	6.44466	-0.9159	5.740e-01
FOSB	358.285	-0.91596	6.612e-01
ZNF331	103.346	-0.91797	3.928e-01
C11orf21	23.7103	-0.91842	3.823e-01
LSP1	1186.72	-0.91971	3.235e-01
CR1	94.1083	-0.92198	3.156e-01
FKBP6	1.22793	-0.92333	6.571e-01
TM4SF1	12.8067	-0.9239	8.312e-01
SATB1	56.1183	-0.9256	3.584e-01
TGM2	299.982	-0.93094	4.563e-01		Yes
HPSE	106.536	-0.93821	4.083e-01		Yes
PLCB1	13.5323	-0.93825	5.719e-01
RFLNB	57.6565	-0.94401	5.372e-01
SYTL1	18.3752	-0.94854	4.862e-01
TRAF3IP3	32.586	-0.95033	4.335e-01
COL15A1	4.96056	-0.95309	5.448e-01		Yes
TNFSF9	24.0618	-0.95384	6.873e-01
F3	14.7259	-0.95546	6.854e-01		Yes
JAKMIP2	65.2923	-0.95949	4.742e-01
TTC9	2.51117	-0.96004	5.839e-01
TMEM158	126.392	-0.96065	5.446e-01
SH2D3C	43.7771	-0.96563	2.989e-01
HIST1H2AI	1.64429	-0.96662	6.917e-01
NBPF3	5.61478	-0.96831	5.767e-01
FOSL2	249.051	-0.96849	4.938e-01
CCL7	488.327	-0.96951	5.719e-01		Yes
EVC	3.25961	-0.9756	4.938e-01
CLIC3	3.32593	-0.97726	7.104e-01
DUSP4	55.4779	-0.97917	6.940e-01
DENND2C	1.69262	-0.98	5.643e-01
ZC3H11B	1.62343	-0.98192	4.834e-01
HSPB1	3918.46	-0.98355	4.905e-01
RAB37	4.1564	-0.98492	5.964e-01
EML6	1.16191	-0.98525	5.643e-01
SNX32	5.13383	-0.98669	4.742e-01
OTUD1	180.635	-0.98955	4.825e-01
IL6	53.7668	-0.98964	7.665e-01		Yes
VWF	2.82391	-0.99058	4.742e-01		Yes
HDAC9	19.8344	-0.99223	3.763e-01
TVP23A	3.78248	-0.99469	6.743e-01
RHOB	524.405	-0.99492	3.650e-01
GPR27	9.7123	-1.00142	4.928e-01
MSC	34.8907	-1.00814	6.245e-01
GALNT3	12.2653	-1.00898	3.433e-01
CACNA2D3	1.68312	-1.01325	6.798e-01
SLC46A2	8.993	-1.02043	3.433e-01
C17orf97	8.48493	-1.02225	5.643e-01
ATF3	213.157	-1.02304	5.484e-01
CD109	83.7105	-1.02471	4.351e-01
CCL2	9823.93	-1.02728	4.764e-01		Yes
ITGA7	21.8908	-1.02834	5.114e-01
C12orf75	5.85635	-1.02846	5.992e-01
BCAR3	18.5118	-1.03028	4.511e-01
ADORA2A	7.16135	-1.03097	7.957e-01
SLC7A11	54.1348	-1.03183	6.274e-01
NID1	8.6631	-1.03242	4.351e-01		Yes
NOTCH3	8.56152	-1.03302	5.446e-01
CEP112	1.84449	-1.03386	5.646e-01
NLRP3	153.022	-1.03486	5.719e-01
CLEC1A	4.56971	-1.03499	3.575e-01
SLX1A	3.32365	-1.03694	3.650e-01
SH2D2A	9.19651	-1.03827	5.586e-01
RBKS	56.0616	-1.04226	6.798e-01
KLF2	593.245	-1.04267	3.575e-01
CSRNP1	79.9116	-1.04464	4.938e-01
TMEM71	14.4192	-1.04516	4.764e-01
BEX1	9.89119	-1.04646	5.161e-01
TNNT1	42.9627	-1.04686	5.719e-01
TMEM88	8.99613	-1.04758	5.637e-01
INSIG1	351.733	-1.0484	4.899e-01
SLC24A3	5.40703	-1.05067	6.830e-01
PEBP4	1.53896	-1.05131	5.625e-01		Yes
GLTPD2	1.55745	-1.05179	4.825e-01		Yes
IL1RN	1962.71	-1.05217	5.735e-01		Yes
PAX8	42.3064	-1.05305	3.584e-01
XPNPEP2	0.92375	-1.05469	5.719e-01
SULF2	48.2153	-1.05763	4.899e-01		Yes
TPPP3	20.5919	-1.06494	6.445e-01
BAG3	348.773	-1.06627	6.489e-01
CREM	200.585	-1.06958	4.510e-01
TNFSF14	185.528	-1.0696	5.814e-01		Yes
ULBP2	4.02338	-1.07764	5.646e-01		Yes
NDRG2	8.75435	-1.08273	5.446e-01
LDLR	69.0233	-1.08699	4.677e-01
INHBA	242.053	-1.08751	5.586e-01		Yes
RGS2	225.983	-1.08979	6.193e-01
ADAM19	57.4746	-1.09486	5.674e-01
DCHS1	3.64685	-1.0951	4.410e-01
NBPF26	34.941	-1.09559	3.542e-01
PLK2	18.1172	-1.10182	4.899e-01
GPR183	149.965	-1.10597	4.825e-01
CCL5	90.2529	-1.10629	6.054e-01		Yes
SNED1	1.55532	-1.1112	4.764e-01		Yes
PHLDA1	490.116	-1.11491	3.783e-01
TRBC1	4.39858	-1.11528	6.494e-01
MELTF	26.5852	-1.11575	4.410e-01
HIST2H2AA4	3.09413	-1.12071	5.860e-01
COL4A2	3.16272	-1.12429	5.484e-01		Yes
CCDC62	2.27655	-1.1275	3.575e-01
ID1	14.9855	-1.1307	5.674e-01
NRIP3	52.6979	-1.13178	3.783e-01
PDE4B	132.686	-1.13224	5.686e-01
HCAR3	17.4329	-1.13334	6.011e-01
AXL	29.5847	-1.13561	5.719e-01
F2R	2.43953	-1.13662	6.298e-01
C16orf45	1.93935	-1.13862	5.920e-01
SPEF2	3.04593	-1.13988	3.575e-01
SYNE2	11.7246	-1.14283	6.206e-01
RAB17	0.93401	-1.14385	6.669e-01
TRGC1	22.3391	-1.14593	4.332e-01
ZG16B	5.4946	-1.14642	4.821e-01		Yes
DNAH17	5.46157	-1.15327	6.604e-01
BEGAIN	1.74184	-1.1544	5.674e-01
ITGA1	5.87057	-1.1576	4.907e-01
SLC2A3	761.602	-1.16273	4.899e-01
BGLAP	0.76986	-1.1666	5.637e-01		Yes
DUSP8	8.20975	-1.17468	5.964e-01
NR4A3	83.3291	-1.17531	5.646e-01
CCL17	64.8356	-1.17562	7.591e-01		Yes
TRBC2	8.40547	-1.17993	6.348e-01
UPK3A	2.7302	-1.18142	6.298e-01
ZNF365	4.11527	-1.18548	4.519e-01
FLNB	104.778	-1.18849	2.624e-01
MARCKSL1	246.771	-1.19069	4.825e-01
SGCB	3.22459	-1.19143	3.575e-01
CEACAM3	7.49485	-1.19182	4.380e-01
HSH2D	25.7184	-1.19413	5.646e-01
MXD3	7.7637	-1.20606	2.980e-01
CAPN5	2.43474	-1.2073	5.278e-01
NEURL3	4.79889	-1.21124	7.611e-01
HSPA6	964.824	-1.21313	6.571e-01
IKZF3	6.14	-1.21489	6.054e-01
CKLF-CMTM1	2.15961	-1.21787	3.783e-01
MANSC1	0.76583	-1.22147	5.004e-01
FGF11	2.67006	-1.22207	5.446e-01
NUAK2	10.5373	-1.2255	2.732e-01
STX1A	15.4434	-1.22689	5.197e-01
CXCL3	945.295	-1.23656	5.611e-01		Yes
SLC40A1	20.6095	-1.24218	4.899e-01
AMZ1	5.04876	-1.24611	6.331e-01
PKIB	13.1323	-1.24987	5.573e-01
NT5E	17.0116	-1.2504	5.686e-01
TSPYL2	41.5077	-1.25056	6.141e-01
ZFAND2A	227.712	-1.25092	4.899e-01
CRADD	50.6658	-1.27425	3.202e-01
PRDM1	54.8902	-1.27565	4.825e-01
TNFRSF18	19.485	-1.27825	5.620e-01		Yes
VEGFA	237.133	-1.28054	5.436e-01		Yes
PROK2	20.8181	-1.28507	5.620e-01		Yes
ADGRD1	2.74876	-1.28938	4.742e-01
SCGB1A1	14.681	-1.29895	7.553e-01		Yes
SCG5	17.8633	-1.30405	5.719e-01		Yes
RNF152	1.34761	-1.30694	7.008e-01
ABCB1	1.58094	-1.31465	5.114e-01
NRARP	7.80877	-1.31538	6.804e-01
PTP4A3	2.38571	-1.31553	5.794e-01
LYNX1	1.75104	-1.31804	4.382e-01
C6orf223	6.38325	-1.31876	6.571e-01
CXCL2	732.321	-1.32876	5.620e-01		Yes
ACKR3	17.9856	-1.32984	4.899e-01
CD69	77.6388	-1.33307	3.650e-01
CD3E	11.3429	-1.33413	5.735e-01
RTKN2	2.54643	-1.33693	5.372e-01
NCS1	29.5888	-1.33717	3.952e-01
FCER2	44.3571	-1.33771	3.932e-01		Yes
CST7	38.139	-1.33861	4.511e-01		Yes
DNAJB4	50.9323	-1.33939	4.008e-01
DEFB1	144.198	-1.34194	4.719e-01		Yes
PRDM8	7.83697	-1.34932	5.573e-01
CD7	14.4518	-1.35162	5.607e-01
BCAS4	1.34211	-1.36044	4.655e-01
CRLF2	5.683	-1.36943	7.454e-01
IQGAP3	2.25084	-1.37708	3.575e-01
LKAAEAR1	1.58952	-1.38357	3.235e-01
PGLYRP2	3.35726	-1.38782	4.563e-01		Yes
ADGRG3	5.66938	-1.38917	6.239e-01
GPAT3	62.6959	-1.39291	3.180e-01
HSPA1A	2714.84	-1.39345	5.586e-01
GLIS3	6.25629	-1.40129	4.410e-01
CYSLTR2	4.88783	-1.40595	4.953e-01
NAPSA	13.7724	-1.40693	3.650e-01		Yes
EREG	373.423	-1.41518	6.193e-01		Yes
STEAP4	21.242	-1.42476	5.643e-01
LIPN	12.3657	-1.42646	4.787e-01		Yes
GRASP	44.0672	-1.42887	4.332e-01
SPOCK2	6.71031	-1.43453	5.637e-01		Yes
CXCL8	1455.84	-1.43636	6.054e-01		Yes
ITLN1	3.31045	-1.43861	5.297e-01		Yes
BMP6	1.92803	-1.4392	5.722e-01		Yes
SMOX	37.3044	-1.44339	3.871e-01
PLD4	8.06074	-1.44889	4.825e-01
DNAJB1	1384.04	-1.45171	5.535e-01
KLHL25	3.5117	-1.46231	4.568e-01
RASD1	8.53921	-1.46502	5.643e-01
NRG1	31.1876	-1.46541	4.787e-01		Yes
CD244	5.7571	-1.46978	3.575e-01
SYN1	17.1416	-1.47336	5.896e-01
SPINK1	192.602	-1.50311	4.563e-01		Yes
MT1H	44.1664	-1.5032	5.620e-01
ARL4C	79.6286	-1.50618	2.839e-01
CBARP	1.97185	-1.50925	4.687e-01
IL1A	52.3672	-1.52587	5.794e-01		Yes
LY9	9.09402	-1.52655	3.575e-01		Yes
NR4A2	117.696	-1.53338	4.332e-01
HBEGF	340.272	-1.54201	1.999e-01		Yes
SLC25A23	1.4413	-1.5422	4.428e-01
CXCR4	187.044	-1.54749	2.420e-01
CD79B	7.54579	-1.54771	2.856e-01
TMEM154	16.6078	-1.54818	2.420e-01
CD226	12.5552	-1.55141	2.721e-01
KLRB1	2.99677	-1.55685	5.719e-01
RRAD	50.0472	-1.5569	6.552e-01
SDS	231.446	-1.55974	3.590e-01
SEMA7A	4.42437	-1.56644	4.517e-01
PDE2A	6.34483	-1.57189	3.089e-01
ADGRE3	7.59426	-1.58003	4.351e-01		Yes
TMEM8B	2.39025	-1.58297	2.624e-01
SPOCK1	0.665	-1.59028	3.575e-01		Yes
HES4	107.831	-1.59334	5.719e-01
CD3D	10.6744	-1.59409	4.945e-01
PCBP3	1.74262	-1.59824	3.089e-01
NR4A1	238.541	-1.60066	4.627e-01
IL32	60.4551	-1.62204	4.332e-01		Yes
DNAAF1	35.8738	-1.62298	6.571e-01
PGM5	3.82729	-1.632	4.418e-01
RND3	9.88038	-1.64351	5.620e-01
CDKN1C	27.9279	-1.67355	3.575e-01
GZMB	21.153	-1.68122	5.620e-01		Yes
GZMA	12.8529	-1.72082	5.311e-01		Yes
SPTBN4	1.26499	-1.74108	4.351e-01
CX3CR1	13.704	-1.77014	4.318e-01
CD2	18.6308	-1.77596	2.852e-01
PRLR	5.95804	-1.78201	4.511e-01
CD300LB	24.6816	-1.79515	2.435e-01
WHRN	19.8167	-1.81893	3.419e-01
EDN1	16.1915	-1.83438	4.821e-01		Yes
CD96	5.19603	-1.84091	4.787e-01
HSPA4L	7.93326	-1.849	3.812e-01
AKAP12	10.163	-1.85453	5.620e-01
AFF3	1.57268	-1.86859	3.172e-01
SOX15	2.50836	-1.87583	1.949e-01
IL2RB	3.29792	-1.96484	4.380e-01
PPP1R16B	4.94439	-1.97651	3.356e-01
HSPA1B	1041.18	-1.98887	4.332e-01
GREM1	5.61856	-1.99852	3.575e-01		Yes
TOX2	0.8505	-2.06211	3.808e-01
LGALS2	81.4523	-2.06367	3.812e-01
PRF1	9.08391	-2.11319	4.320e-01
CLDN1	6.30514	-2.17094	4.008e-01
HAS1	9.3104	-2.21346	6.224e-01
KCNG1	1.01327	-2.41998	3.202e-01
LAG3	9.33601	-2.45404	3.928e-01
PPBP	180.016	-2.50862	4.152e-01		Yes
MMP1	25.7717	-2.52085	3.650e-01		Yes
BAMBI	6.82813	-2.56133	3.584e-01
FFAR3	3.41392	-2.9695	4.008e-01
FCER1A	4.18148	-3.56418	3.575e-01

### Sheet: NUPR1+ AM
gene	baseMean	log2FoldChange	padj	sign	secretome
IL1R2	143.588	4.71726	5.201e-02		Yes
LYVE1	9.5899	4.39603	5.217e-01
CHI3L1	206.856	4.10811	2.201e-01		Yes
CTSK	156.776	3.62779	4.836e-03	Up in Other Gram–
ATOH8	3.68872	3.53604	5.781e-01
SLC16A8	9.2171	3.20627	3.490e-01
MT1H	310.114	3.14295	4.719e-01
FLRT2	30.8704	3.05798	3.152e-01
HRK	7.08009	3.0421	4.521e-01
ANGPTL4	9.9489	3.02282	8.052e-01		Yes
CCL17	32.5561	2.83619	8.052e-01		Yes
CA12	6.09877	2.8181	5.781e-01
CRISPLD2	5.20038	2.80192	5.524e-01		Yes
G0S2	159.023	2.64679	4.686e-01
TYRO3	4.58487	2.55286	6.933e-01
CACNA1G	2.77493	2.54987	7.083e-01
FLT3	19.7368	2.4803	6.933e-01
MMP9	121.595	2.46781	8.397e-01		Yes
CCL20	359.05	2.43465	8.052e-01		Yes
METTL7B	43.1249	2.41821	7.892e-01
IGFBP2	860.263	2.40365	2.491e-01		Yes
ADAMTS2	190.279	2.39296	7.001e-01		Yes
MT1M	113.495	2.39038	7.258e-01
SIGLEC10	253.188	2.35933	2.491e-01
CHIT1	534.42	2.34788	8.367e-01		Yes
VNN1	24.7652	2.34119	2.201e-01
KCNJ15	14.7108	2.28816	4.256e-01
EBI3	17.4747	2.2656	8.284e-01		Yes
IL18R1	23.1948	2.26455	7.083e-01
CD79B	8.35729	2.26344	5.781e-01
RAI14	4.92552	2.25333	7.810e-01
MFAP5	35.7873	2.24216	2.491e-01		Yes
DPYSL3	7.75601	2.23584	7.892e-01
SLCO4A1	11.0874	2.22377	8.397e-01
PTGIR	5.95946	2.22032	8.352e-01
MMP8	5.82697	2.17824	8.976e-01		Yes
ALOX15B	105.671	2.17723	6.851e-01
EMP2	6.20862	2.17158	7.892e-01
NNMT	178.107	2.16614	5.781e-01
ABLIM3	19.6448	2.15194	7.810e-01
SRGAP1	43.3795	2.15081	2.353e-01
ZBTB16	39.9654	2.13914	8.284e-01
TPST1	60.4218	2.12144	8.234e-01
SCGB3A1	18.7319	2.09382	8.886e-01		Yes
PLOD2	8.28588	2.06555	6.325e-01
TDO2	11.3666	2.05313	5.301e-01
LHFPL6	3.3022	2.04686	8.052e-01
CSGALNACT1	3.81656	2.00978	8.052e-01
CTTN	10.8783	1.9886	4.521e-01
CXCR6	17.3655	1.98532	8.404e-01
FCGR2B	389.196	1.95839	2.201e-01
ENO2	5.65685	1.95739	7.258e-01
ADAMDEC1	39.2812	1.93076	8.976e-01		Yes
LTBP2	3.51367	1.88662	8.843e-01		Yes
SPINK6	6.9502	1.83159	7.001e-01		Yes
EPCAM	4.20609	1.81531	8.976e-01
PTPRCAP	5.47087	1.8071	8.976e-01
SLAMF1	14.1442	1.79244	7.057e-01		Yes
CYP19A1	6.32089	1.78952	8.284e-01
CCND1	13.3746	1.7883	8.052e-01
MAOA	16.0111	1.78657	8.367e-01
MT1G	730.92	1.74106	8.284e-01
RNASE1	2272.41	1.72673	8.052e-01		Yes
SLC28A3	26.4026	1.68272	8.052e-01
AREG	251.805	1.67139	8.956e-01
CEMIP	4.72144	1.64098	8.976e-01		Yes
TBKBP1	10.938	1.63987	8.052e-01
GZMK	23.1224	1.63732	8.976e-01		Yes
TMIGD3	166.801	1.63593	8.942e-01
CXCL1	71.7025	1.63256	8.367e-01		Yes
VENTX	9.71469	1.63154	8.052e-01
SPP1	3020.91	1.62513	8.976e-01		Yes
TNIP3	50.937	1.61592	8.284e-01
ASGR2	12.4594	1.60814	8.284e-01
HTRA1	44.7936	1.58751	8.976e-01		Yes
PTPN13	8.49761	1.57372	8.052e-01
CD8B	21.0443	1.57177	8.976e-01
SPOCK2	22.7675	1.55373	8.976e-01		Yes
CCL4	1019.38	1.53637	8.397e-01		Yes
C1S	20.549	1.53428	8.284e-01		Yes
TSPAN10	3.56042	1.51802	8.052e-01
PIP5KL1	7.65238	1.51334	8.052e-01
CCL4L2	520.427	1.51177	8.976e-01		Yes
SLC38A5	4.99851	1.50708	8.976e-01
CELA1	3.787	1.50632	8.976e-01		Yes
NPDC1	23.2193	1.50041	8.397e-01
HRH2	94.8704	1.48343	8.284e-01
MFGE8	172.695	1.48323	7.815e-01		Yes
GZMH	23.8584	1.48133	8.976e-01		Yes
SMIM3	138.941	1.4601	6.185e-01
LYPD3	2.28261	1.45122	8.976e-01
RGS16	10.6225	1.44794	8.976e-01
IDO1	18.3266	1.44653	8.994e-01
HAPLN3	20.6066	1.44447	8.976e-01		Yes
PDE2A	2.22867	1.43288	8.284e-01
NT5DC2	22.4286	1.43095	8.407e-01
MT2A	5776.15	1.42287	8.052e-01
KLK1	20.1766	1.41526	8.052e-01		Yes
SCIN	14.9522	1.40486	8.976e-01
ADIRF	8.38018	1.40343	8.976e-01
CD3E	51.4572	1.40143	8.976e-01
BAMBI	5.13978	1.39552	8.284e-01
HIST3H2A	48.4191	1.38108	2.353e-01
MS4A6E	13.1179	1.37083	8.976e-01
CCL3L1	107.604	1.36714	8.976e-01		Yes
SPHK1	92.9222	1.36436	8.284e-01
MTSS1	93.275	1.35794	8.964e-01
ADM	81.6038	1.3534	8.976e-01		Yes
MUC20	6.48242	1.35073	8.431e-01		Yes
GPR84	30.2592	1.34508	8.976e-01
SH2D2A	16.4262	1.33861	8.976e-01
NPW	29.8512	1.32966	8.970e-01		Yes
HIST1H2BJ	8.94283	1.32831	8.052e-01
SAA1	24.027	1.31975	8.976e-01		Yes
C16orf74	2.36336	1.3197	8.976e-01
KANK2	4.11814	1.31008	8.976e-01
CFH	24.8576	1.30916	8.284e-01		Yes
LSR	14.9418	1.30863	8.284e-01
ICAM4	60.653	1.30362	7.815e-01
CPNE7	5.78169	1.30361	8.976e-01
LILRA1	20.5124	1.30237	8.052e-01
FXYD1	5.39973	1.29464	8.727e-01
CD300E	114.043	1.28891	8.052e-01
MMP2	51.8383	1.28327	8.976e-01		Yes
TMEM105	2.24792	1.27768	8.976e-01
CDA	119.502	1.27605	8.052e-01
PROK2	5.21208	1.26916	8.976e-01		Yes
HS3ST2	46.7742	1.26842	8.976e-01
PKP2	38.2807	1.2622	8.976e-01
ISG20	127.159	1.25744	8.976e-01
KHDRBS3	5.01677	1.25596	8.976e-01
ECM1	37.0735	1.25413	8.284e-01		Yes
TBC1D16	116.988	1.25344	4.256e-01
SULT1C2	17.8793	1.24732	8.976e-01
ST18	6.32401	1.24379	8.976e-01
ITGA9	6.0331	1.24255	8.976e-01
AKAP12	13.2027	1.23938	8.976e-01
CLEC4D	23.6866	1.23893	8.367e-01
CLEC4G	5.26029	1.23363	8.976e-01
FCGBP	10.0105	1.22957	8.976e-01		Yes
GSTM3	24.1148	1.22728	8.976e-01
MT1E	214.037	1.2252	8.976e-01
C15orf48	1025.4	1.2212	8.284e-01
ADORA3	35.0757	1.21645	8.976e-01
IL1B	551.284	1.2161	8.976e-01		Yes
FXYD2	38.3211	1.21337	8.976e-01
STAP2	10.5687	1.20211	5.781e-01
HIST1H2AC	160.203	1.20075	5.301e-01
DSEL	3.75321	1.19873	8.976e-01
CDC42EP5	0.96869	1.19795	8.976e-01
FNDC5	31.1323	1.19299	8.976e-01
B3GNT8	50.3367	1.18569	8.284e-01
MT1X	643.659	1.18265	8.976e-01
PTGS2	36.3024	1.18143	8.976e-01
THBS1	1104.95	1.17862	8.976e-01		Yes
MT1F	294.743	1.17855	8.052e-01
DOC2A	8.69433	1.17483	8.234e-01
OLFML2B	140.045	1.17351	8.976e-01		Yes
CHST15	27.6151	1.16907	8.976e-01
ASAP2	5.0486	1.16864	8.976e-01
SULT1B1	45.9109	1.16826	8.397e-01
FCRL2	5.09028	1.16625	8.976e-01
SLC37A3	4.81553	1.16613	8.976e-01
DERL3	8.47437	1.15938	8.976e-01
CD8A	31.6719	1.15884	8.976e-01
IGFBP4	24.6971	1.14678	8.976e-01		Yes
HIST2H2AA4	2.4365	1.14523	8.976e-01
CD3D	57.3971	1.13362	8.976e-01
JAK3	39.0846	1.12848	8.976e-01
CLEC4E	222.551	1.12604	8.052e-01
NOV	13.2627	1.11643	8.976e-01
GARNL3	1.59168	1.1149	8.552e-01
DKK2	1.9625	1.11359	8.976e-01		Yes
LMTK3	1.61008	1.11115	8.976e-01
CD48	298.249	1.10684	8.976e-01		Yes
ZP3	21.4042	1.10088	5.781e-01		Yes
TNFRSF11A	12.3557	1.10023	8.976e-01
COL22A1	26.7165	1.09693	9.089e-01		Yes
PHLDB3	14.2605	1.09562	8.052e-01
RAB33A	5.45834	1.09536	8.976e-01
IL10	37.1472	1.08729	8.976e-01		Yes
FKBP5	1031.61	1.08573	8.052e-01
EFCAB5	2.72727	1.07647	8.397e-01
TSPAN5	5.11918	1.07634	8.976e-01
CIART	1.29752	1.07328	8.976e-01
TNFAIP6	121.27	1.07141	8.976e-01		Yes
HS3ST3B1	17.295	1.06977	8.956e-01
MIR503HG	8.50209	1.06959	8.976e-01
PEAK3	16.5721	1.06729	8.840e-01
TUBA4A	43.35	1.06308	8.352e-01
SERPINE1	75.8018	1.05687	8.976e-01		Yes
SULF2	19.8582	1.05586	8.976e-01		Yes
TACSTD2	7.37027	1.05256	9.089e-01
CD3G	30.5689	1.04968	8.976e-01
DUSP2	112.862	1.04592	8.976e-01
JUP	39.089	1.0426	8.976e-01
GIMAP5	27.7853	1.04086	8.052e-01
CD209	22.7716	1.03111	8.946e-01
ITM2A	15.0918	1.02969	9.089e-01
HIST2H2BE	13.2975	1.02964	8.397e-01
TMEM121B	5.63206	1.0293	8.976e-01
RARRES1	128.67	1.02676	8.976e-01
ARID5B	199.504	1.02371	8.284e-01
SLC12A8	17.4918	1.02272	8.976e-01
FCRLB	30.5094	1.01823	8.284e-01
LAMB3	7.00473	1.01472	8.976e-01		Yes
CCDC28B	12.228	1.01384	6.573e-01
TNKS1BP1	15.0267	1.00151	8.284e-01
TRIM7	18.5908	0.99895	8.764e-01
CDKN1C	28.253	0.99181	8.976e-01
TFPI	134.056	0.982	8.976e-01		Yes
HIST1H2BB	4.07726	0.97523	9.062e-01
SPON2	11.3846	0.97115	8.976e-01		Yes
CLEC10A	65.771	0.96967	8.976e-01
GSTT2B	28.6346	0.96754	8.976e-01
RAB3IL1	32.2931	0.96675	8.976e-01
MYO7A	35.6763	0.96633	8.976e-01
EFEMP2	7.779	0.96271	8.052e-01		Yes
F8A3	12.7855	0.96194	8.976e-01
CCR2	23.791	0.9619	8.976e-01
IL6	27.2872	0.9618	8.976e-01		Yes
SH3PXD2B	307.115	0.95736	8.284e-01
BATF	121.508	0.95682	8.052e-01
SAP30	241.156	0.95451	8.284e-01
QPCT	270.401	0.9537	8.052e-01		Yes
TPBG	7.61641	0.95308	8.976e-01
MATK	193.786	0.94731	8.976e-01
DUSP4	19.0619	0.9464	8.986e-01
VAMP5	667.145	0.94615	8.976e-01
CHST2	9.22145	0.94419	8.976e-01
IL32	176.372	0.94311	8.976e-01		Yes
MMP17	10.9834	0.94253	8.976e-01		Yes
FZD2	19.9589	0.94166	8.976e-01
CLEC11A	202.228	0.94147	8.052e-01		Yes
HOXB4	20.899	0.93909	8.284e-01
NEK5	2.21346	0.93855	8.976e-01
PCGF2	27.5808	0.93616	8.367e-01
SLC12A5	13.9069	0.9339	8.976e-01
GJB2	4.55948	0.92864	9.233e-01
ABLIM1	4.9294	0.92484	9.190e-01
RGL1	202.499	0.92356	8.976e-01
TRBV7-3	6.16493	0.92253	8.976e-01
DLL1	4.47512	0.92084	9.062e-01
CD7	61.9266	0.92064	8.976e-01
HIC1	6.37689	0.91954	8.976e-01
SEPT1	38.2727	0.91933	8.604e-01
KCNN4	95.3109	0.91681	8.494e-01
PMFBP1	42.2979	0.91295	8.284e-01
NDN	12.9971	0.91186	8.976e-01
DPP4	11.8937	0.90647	9.089e-01		Yes
P2RX5	2.30668	0.90364	8.976e-01
BASP1	303.658	0.90102	8.976e-01
TNFRSF25	4.43718	0.90007	9.203e-01		Yes
CLDND2	21.7456	0.89977	8.052e-01
CERCAM	24.5736	0.89752	8.946e-01
OLIG1	5.54577	0.89716	9.376e-01
SLC39A8	165.004	0.89428	8.976e-01
MAMLD1	10.456	0.88628	8.976e-01
FMN1	191.386	0.88593	8.976e-01
STAT4	18.7925	0.88572	8.976e-01
PINLYP	14.8639	0.88571	8.284e-01		Yes
KIF21A	7.19567	0.88344	8.976e-01
TPM2	13.4765	0.88223	8.397e-01
RGL4	3.99731	0.88094	9.195e-01
CCDC163	4.70216	0.87982	8.976e-01
CYTL1	32.3559	0.8798	8.976e-01		Yes
RAB3A	11.2433	0.87856	3.490e-01
LINGO3	4.14261	0.8781	8.976e-01
SLC1A3	550.067	0.8615	8.284e-01
FAM118A	39.8134	0.86063	8.976e-01
YPEL3	425.739	0.86038	4.719e-01
CBX2	7.22365	0.85813	8.386e-01
SARNP	24.3037	0.85441	8.052e-01
AK4	31.8365	0.85013	8.976e-01
HSD11B1	26.8862	0.84889	8.994e-01
ZNF703	17.4589	0.84835	8.976e-01
C1R	5.05631	0.84728	8.976e-01
FAM124A	13.6562	0.84282	8.976e-01
IL1R1	83.6176	0.84191	8.976e-01		Yes
RAB39B	2.89582	0.84159	8.976e-01
APBA3	42.6195	0.83959	3.418e-01
CAVIN2	3.11069	0.83771	8.976e-01
ARHGEF10	2.65514	0.83571	8.976e-01
IGFLR1	130.75	0.83377	8.052e-01
NRGN	169.113	0.83257	8.566e-01
LCK	25.8383	0.8315	9.203e-01
IFITM2	869.541	0.83081	8.367e-01
EPS8	67.8611	0.82772	8.284e-01
GLDN	1540.11	0.82616	8.976e-01		Yes
LRP2BP	0.99177	0.82599	8.976e-01
RIPOR2	93.0131	0.82589	8.840e-01
TMEM187	38.8631	0.82566	5.524e-01
PKN3	4.06782	0.82377	8.976e-01
NPIPB11	4.8433	0.81977	8.976e-01
PAPLN	7.87178	0.8188	8.284e-01		Yes
TLR2	349.898	0.81771	8.052e-01
FCMR	24.8631	0.81748	8.976e-01		Yes
SH3RF3	5.7965	0.81676	9.188e-01
PLEKHO1	419.284	0.81587	8.397e-01
SOD2	990.46	0.8131	8.946e-01
RCN3	61.8978	0.81296	8.052e-01
C9orf139	16.4349	0.81188	8.976e-01
TRPM2	81.7562	0.80887	8.976e-01
TESC	23.49	0.8087	8.976e-01
HECW2	1.48447	0.80856	8.976e-01
FAM213B	39.6337	0.80416	8.052e-01
KHDRBS2	8.82382	0.80405	8.976e-01
GPR132	31.2242	0.80133	8.976e-01
FCER2	18.072	0.8012	9.199e-01		Yes
ICAM5	2.28541	0.80105	8.976e-01
ADAM8	62.9692	0.80095	8.976e-01
TPCN1	56.8265	0.80075	8.976e-01
STAB1	181.184	0.80016	9.143e-01
SRGAP3	12.1616	0.79812	8.976e-01
PRR19	3.47837	0.79801	8.976e-01
TRABD2A	9.33073	0.79775	8.284e-01
DDIT4	345.964	0.79727	8.976e-01
ZC3H12C	19.4816	0.79607	8.976e-01
CA11	22.3541	0.79606	8.284e-01		Yes
ZFP37	3.16633	0.79182	8.976e-01
EBPL	136.979	0.79015	4.719e-01
NHEJ1	4.96966	0.78906	8.976e-01
CAPN3	9.18825	0.78686	8.976e-01
CDC42EP2	20.3043	0.78629	8.976e-01
ZAP70	16.2309	0.7831	9.286e-01
TIMP1	4310.73	0.78294	8.052e-01		Yes
SH2D4A	39.3949	0.77991	8.976e-01
ZNF467	42.2701	0.7754	8.976e-01
EDNRB	18.8576	0.77514	9.286e-01
KLRB1	11.2493	0.77444	9.305e-01
PERP	5.68964	0.77322	9.097e-01
CD320	33.5901	0.77234	7.892e-01
TRAPPC5	74.3998	0.7722	8.052e-01
HP	354.099	0.772	9.391e-01		Yes
SNHG19	7.14719	0.77181	8.976e-01
DEXI	59.0465	0.76487	8.052e-01
FAM198B	101.459	0.76466	8.976e-01
ST6GALNAC3	12.5983	0.76295	8.976e-01
STARD13	45.2657	0.76218	8.976e-01
ADAM28	20.2324	0.76207	9.089e-01		Yes
GFOD1	56.7368	0.76168	5.301e-01		Yes
GNG2	31.9199	0.75984	8.976e-01
HIST1H2BD	11.1976	0.75956	8.976e-01
SH3RF1	16.0026	0.75808	8.976e-01
LIMD2	267.477	0.75796	8.976e-01
HOXB2	87.4403	0.75763	8.284e-01
HSPA6	128.822	0.75698	8.976e-01
IER5L	353.36	0.75322	8.367e-01
BEX1	5.76855	0.75219	9.060e-01
METTL27	3.47994	0.74936	9.370e-01
CDK6	68.989	0.74781	8.976e-01
FAM161A	10.2689	0.74716	8.052e-01
PRKCB	135.049	0.74487	8.976e-01
BEX2	10.5394	0.74449	8.976e-01
HIST1H1B	45.6645	0.74357	9.214e-01
MIR3142HG	6.20055	0.7435	8.982e-01
CMTM8	5.5946	0.74322	9.223e-01
GPSM1	3.96575	0.74206	8.976e-01
SGPP2	1.47047	0.73771	9.305e-01
LRRC69	3.32023	0.73733	8.976e-01
IRAK2	20.4799	0.73676	8.976e-01
PSTPIP2	160.427	0.73647	8.976e-01
UCK2	52.1851	0.73633	8.976e-01
TIMD4	9.88494	0.73424	9.389e-01
FOLR2	279.268	0.73199	8.976e-01		Yes
FPR1	839.42	0.73013	8.431e-01
CXCR3	17.0372	0.72884	9.407e-01
ORC1	5.53154	0.72731	8.976e-01
RECQL4	6.45214	0.72591	8.976e-01
PODXL2	6.7296	0.72489	8.976e-01
CLTCL1	7.20597	0.72349	8.976e-01
NFKB2	93.3601	0.72342	8.976e-01
TONSL	12.4189	0.72278	8.284e-01
GIMAP7	225.185	0.72265	8.976e-01
PXN	58.0744	0.72127	8.976e-01
H1F0	348.254	0.71789	8.397e-01
C3orf67	2.0294	0.71628	8.976e-01
HOPX	24.0479	0.71578	9.286e-01
GLIPR1L2	4.58589	0.7157	8.976e-01
CPM	1435.77	0.71536	8.052e-01
FNIP2	307.639	0.71435	8.976e-01
SPRY2	33.4754	0.71434	8.976e-01
SLC25A27	2.81533	0.71165	8.976e-01
MYO1D	11.8716	0.71075	9.089e-01
AMY2B	16.0274	0.71059	8.976e-01		Yes
LGALS12	9.31672	0.70915	8.976e-01
RAB13	1602.79	0.70914	1.574e-01
TBC1D8	93.4072	0.7062	8.052e-01
TRBC2	32.3981	0.7061	9.355e-01
FCN1	401.464	0.70552	8.976e-01		Yes
CALHM6	307.277	0.70513	8.976e-01
C18orf54	6.48268	0.70335	8.871e-01		Yes
SIGIRR	231.792	0.70331	5.201e-02
PDE4D	20.7713	0.70275	9.062e-01
SLC15A2	8.32566	0.6986	8.566e-01
RNASE2	127.628	0.69702	8.976e-01		Yes
CAPS	15.5793	0.69685	8.397e-01
SOCS1	385.742	0.69636	8.976e-01
ACAP1	54.6385	0.69571	8.976e-01
LAMB2	50.1948	0.69436	8.946e-01		Yes
HIST1H2BG	5.70844	0.69195	9.305e-01
CCR10	11.0303	0.68925	7.810e-01
RBM44	2.53623	0.68922	8.976e-01
RIN1	37.7374	0.68827	5.285e-01
SLC36A1	101.663	0.68783	8.976e-01
LRRK2	87.8039	0.6876	8.367e-01
CD2	83.4921	0.68515	9.062e-01
F13A1	128.314	0.68508	9.392e-01		Yes
YES1	17.3508	0.68126	8.976e-01
CAMK1	202.837	0.68075	8.976e-01
MPP6	9.11076	0.68049	8.976e-01
TMEM176A	826.102	0.67954	9.009e-01
CEBPD	1564.6	0.67935	8.976e-01
PTPRN2	7.6491	0.67903	9.262e-01
ALDOC	11.0645	0.67829	8.976e-01
PLEKHF1	14.1316	0.6781	8.976e-01
ADA	51.351	0.67801	8.976e-01
KLHL17	13.2848	0.67697	8.052e-01
MC1R	5.35116	0.67666	8.976e-01
METTL7A	171.741	0.67604	8.976e-01
CACNA1A	7.58199	0.67303	8.976e-01
CHRNE	10.1936	0.67204	8.976e-01
TNFRSF4	13.529	0.67035	9.370e-01
SYS1-DBNDD2	1.9511	0.67028	8.976e-01
SLC6A8	6.36869	0.67015	8.976e-01
CSRP2	1.65458	0.66887	9.190e-01
GFI1	4.41146	0.66886	9.149e-01
EREG	88.4698	0.66811	9.240e-01		Yes
POU2F2	87.0044	0.66801	8.976e-01
TMEM176B	1294.21	0.6672	9.089e-01
KCND1	2.41192	0.66618	8.976e-01
FLT1	63.1208	0.66553	8.991e-01		Yes
TREML1	13.1114	0.66457	8.976e-01
HIST1H2BK	85.9832	0.66396	8.604e-01
GRB10	39.8565	0.66367	8.976e-01
ALDH4A1	21.503	0.66344	8.946e-01
TMEM169	4.22387	0.65944	8.976e-01
SLC44A1	204.327	0.6593	8.191e-01
CITED4	40.9608	0.65869	8.976e-01
PIK3IP1	120.016	0.65863	8.976e-01
PROSER2	5.50949	0.65854	8.976e-01
MARCH3	14.4622	0.65685	8.284e-01
FN3K	41.0762	0.65614	8.976e-01
MYOZ1	18.969	0.65357	9.078e-01
ARMH1	201.713	0.65342	8.976e-01
CORO1A	510.16	0.653	8.976e-01
FAM27C	6.1313	0.65221	9.305e-01
SCO2-1	13.9167	0.65218	8.052e-01
MYC	178.422	0.6518	8.397e-01
CFP	153.254	0.64985	8.556e-01		Yes
FABP3	1117.31	0.64979	9.130e-01
B3GNT9	3.62065	0.64918	8.976e-01
SLC2A5	11.5873	0.64635	9.262e-01
FLT3LG	57.6855	0.6454	6.332e-01		Yes
POMC	141.623	0.64391	8.946e-01		Yes
SIGLEC15	11.4286	0.64216	8.976e-01
DEPTOR	8.45299	0.64209	8.976e-01
FKBP11	45.4559	0.64148	8.976e-01
SLC43A1	11.3436	0.6398	9.089e-01
IGIP	9.48818	0.63921	8.976e-01		Yes
IGFBP7	226.027	0.63617	8.976e-01		Yes
CD14	2611.97	0.63498	8.946e-01		Yes
SLC16A10	180.855	0.63377	8.976e-01
PCDHGC3	3.05549	0.63367	9.175e-01
RBFOX2	7.21382	0.63334	8.976e-01
TNS1	193.897	0.63202	8.976e-01
SLC25A37	234.852	0.63046	8.284e-01
RASSF2	130.376	0.62962	8.976e-01
KCNE1	137.828	0.62784	8.407e-01
PLEKHH3	9.33336	0.62759	8.976e-01
RHOBTB3	84.8742	0.62702	8.976e-01
NFKBIA	2460.08	0.62348	8.976e-01
CNBD2	27.7994	0.62133	8.052e-01
GLCCI1	21.6086	0.62068	8.727e-01
RASA4	47.8359	0.61942	8.976e-01
RELB	138.676	0.61882	8.976e-01
SIAH2	121.081	0.61771	6.322e-01
CD163	4228.13	0.61719	8.976e-01		Yes
ALS2CR12	1.81905	0.61628	8.976e-01
FAM20C	194.607	0.61486	8.976e-01		Yes
USP53	36.0467	0.61444	8.604e-01
CD96	18.4938	0.61286	9.493e-01
AVIL	14.1806	0.61251	8.976e-01
AHDC1	13.5033	0.61134	8.712e-01
TMOD1	3.16438	0.60916	9.199e-01
NTNG2	6.98438	0.60792	9.089e-01
ANKRD29	65.1108	0.60718	8.976e-01
SHMT1	53.7404	0.60589	8.976e-01
DNAJC12	3.63817	0.60314	9.130e-01
TRAC	19.7745	0.60229	9.531e-01
ARHGAP45	132.088	0.60096	8.976e-01
MPV17L	10.7817	0.60082	9.089e-01
CCDC154	6.9523	0.60046	8.976e-01
RALA	620.661	0.59977	8.052e-01
SLC41A1	14.8286	0.59806	8.976e-01
GPBAR1	134.699	0.59794	8.976e-01
EEF1G	23.2	0.59709	8.976e-01
TIMP4	26.9388	0.59621	9.214e-01		Yes
CCDC152	9.85477	0.59593	8.976e-01
BCL3	184.271	0.59532	8.976e-01
CCDC113	5.72511	0.59515	8.976e-01
HGF	28.1143	0.59513	9.267e-01		Yes
SMAP2	659.997	0.59423	8.284e-01
ROBO3	13.4033	0.59204	8.976e-01
TSPAN33	20.4764	0.592	9.214e-01
SMAGP	4.34718	0.59189	9.136e-01
SLAMF8	536.94	0.59102	8.284e-01
CAHM	20.6398	0.59067	8.284e-01
TUBB3	2.96667	0.5905	9.579e-01
ARRDC5	5.1885	0.58842	8.976e-01
PLEKHA7	85.1061	0.58768	8.976e-01
SLC2A1	14.6492	0.58762	9.007e-01
MROH7	1.01889	0.58457	9.305e-01
NECTIN2	268.482	0.58456	8.215e-01
NOL12	19.7768	0.58452	8.397e-01
PARD6A	44.1773	0.58423	8.052e-01
CDK5R1	2.24364	0.58375	9.240e-01
PRR5	3.66381	0.5837	8.976e-01
CYBRD1	75.9174	0.58343	8.976e-01
KCP	17.1433	0.58253	9.089e-01		Yes
ISL2	2.5956	0.58199	9.089e-01
MERTK	151.655	0.58103	9.299e-01
SDC4	380.115	0.57963	8.976e-01		Yes
GRAMD1A	208.435	0.57948	4.719e-01
PRSS23	12.3267	0.57947	9.272e-01		Yes
RAB3D	30.672	0.57796	8.976e-01
SLC30A1	56.7759	0.57768	8.976e-01
PLAC8	441.415	0.57706	8.994e-01
PRDX2	273.819	0.57641	8.976e-01
GPT2	13.186	0.57595	8.052e-01
PIM1	730.653	0.57481	8.284e-01
RHPN1	8.53643	0.57249	8.976e-01
PPM1N	42.2027	0.57233	8.976e-01
ETV2	9.15672	0.5707	8.976e-01
INO80B	11.1018	0.56911	8.976e-01
NUDT16	358.5	0.56875	3.490e-01
CEACAM4	57.7265	0.56872	8.976e-01
PTCH2	13.4733	0.56761	8.397e-01
WLS	103.475	0.56645	8.976e-01
MMP19	757.538	0.56579	8.976e-01		Yes
GSTM2	21.1356	0.56509	8.976e-01
FZD5	38.6158	0.56468	8.976e-01
GLT1D1	31.0911	0.56363	8.976e-01		Yes
ADGRE2	150.78	0.56281	8.976e-01
TMEM44	11.123	0.56267	8.976e-01
PNMA6A	3.52157	0.5618	9.332e-01
GBGT1	109.911	0.56177	8.234e-01
SEMA6B	68.97	0.56176	8.976e-01
NEDD4L	28.3625	0.56017	8.976e-01
HAMP	249.169	0.55936	9.485e-01		Yes
AUTS2	6.61623	0.55709	9.583e-01
SNHG4	4.00562	0.55661	8.976e-01
ZGLP1	56.8249	0.55473	8.367e-01
SNHG7	507.856	0.55227	8.556e-01
OAF	21.1422	0.5522	9.190e-01		Yes
HIST1H3E	3.89231	0.55006	8.976e-01
GIMAP8	111.702	0.54968	8.976e-01
ACOT11	29.2982	0.54954	8.976e-01
NFE2	59.4256	0.54892	9.190e-01
CKS2	154.751	0.54807	8.712e-01
MKNK2	313.817	0.54551	7.892e-01
SNX7	35.0859	0.54524	9.239e-01
HIST1H2BC	44.9622	0.54392	8.976e-01
MAPK12	3.44027	0.54331	9.199e-01
GALM	127.407	0.54304	8.976e-01
EVA1C	10.2111	0.54304	8.976e-01
SMOX	16.1423	0.54247	9.305e-01
P2RY12	19.2787	0.54194	9.015e-01
ATAD3B	48.5999	0.54157	8.397e-01
NETO2	74.2883	0.54132	8.976e-01
SYCP3	2.77959	0.54123	8.976e-01
IL15RA	77.825	0.54072	8.976e-01		Yes
HES4	25.3299	0.53978	9.407e-01
FAM20A	125.093	0.53936	9.240e-01		Yes
PRR34	2.95811	0.53876	8.976e-01
GIMAP1	82.8309	0.53864	8.494e-01
UQCRHL	220.35	0.53832	8.970e-01
FJX1	13.5762	0.53737	9.389e-01
NEIL1	18.3969	0.53677	8.976e-01
CEACAM19	4.58605	0.53657	9.203e-01
SLC23A3	1.66559	0.53569	9.286e-01
CRYGS	6.65992	0.53563	8.976e-01
TEF	13.3585	0.53548	8.976e-01
GRASP	23.6181	0.53535	9.305e-01
ANPEP	936.049	0.53526	8.976e-01
NUDT2	169.759	0.53502	8.284e-01
GDF15	308.775	0.53493	9.389e-01		Yes
IFITM1	298.295	0.53483	9.568e-01
DEPP1	10.0323	0.53411	8.976e-01
SAT1	10438.6	0.5338	8.397e-01
PXMP2	34.7826	0.53309	8.052e-01
TNFSF9	20.2039	0.53176	9.144e-01
CCL3	619.42	0.53174	9.454e-01		Yes
FAM81A	2.06183	0.53103	9.389e-01
LRRC75B	5.74145	0.52949	9.272e-01
MRPS24	71.8278	0.52813	8.976e-01
CNFN	5.64181	0.52795	9.089e-01
ATXN7L2	9.85054	0.52731	8.397e-01
MREG	56.1941	0.52442	9.199e-01
LTB4R2	9.15598	0.5242	8.976e-01
STK32B	5.63286	0.5241	9.396e-01
PTGFRN	55.6657	0.52356	8.976e-01
RNASE6	466.575	0.52259	8.976e-01		Yes
LY6G5C	20.2893	0.52217	8.052e-01		Yes
SPAG4	3.34236	0.5203	9.089e-01
CCR5	68.2765	0.5195	9.111e-01
SYCP2	2.92451	0.51903	9.060e-01
DDTL	5.01046	0.51899	9.190e-01
CD5L	47.8042	0.51884	9.175e-01		Yes
DLGAP3	9.53481	0.5186	9.286e-01
CYP2R1	77.4347	0.51806	7.057e-01
NPM3	108.522	0.51723	8.052e-01
CTDSPL	51.9945	0.51707	8.976e-01
SPSB1	25.893	0.51685	9.007e-01
PCSK9	41.8293	0.51652	9.412e-01		Yes
MTMR11	137.255	0.51636	9.102e-01
TCN2	440.052	0.51632	8.976e-01		Yes
ARNTL2	31.1005	0.51611	8.976e-01
IL21R	15.2277	0.51589	9.460e-01
SPACA6	24.7869	0.51585	8.976e-01
MYLPF	9.06739	0.51486	9.007e-01
SDC2	397.371	0.51462	9.214e-01
GZMA	84.5245	0.51412	9.612e-01		Yes
PRCD	7.7293	0.51386	9.305e-01
MBLAC1	15.1581	0.51385	8.946e-01
BNIP3	76.4242	0.51351	8.976e-01
RHBDF2	172.285	0.51287	8.284e-01
WBP2NL	5.64319	0.51206	8.976e-01
TESMIN	6.14064	0.51076	8.976e-01
REXO5	4.6607	0.51073	8.976e-01
RCAN1	106.468	0.50969	8.976e-01
PHF19	63.5584	0.50962	8.976e-01
TPRA1	198.946	0.50937	4.686e-01
KRT8	46.097	0.50773	8.976e-01
IER2	877.281	0.5077	9.013e-01
IER3	420.901	0.50767	9.272e-01
ARL17A	33.6068	0.50766	8.976e-01
CACNA2D4	48.9009	0.5075	8.976e-01
PAPSS2	182.516	0.50495	8.976e-01
TMC4	11.526	0.50453	9.089e-01
ADHFE1	7.12213	0.50423	8.976e-01
GALK1	286.548	0.50377	4.521e-01
C19orf73	15.3842	0.50354	8.284e-01
CDK3	10.8049	0.50315	8.976e-01
MAGEH1	24.4282	0.5024	8.052e-01
PEX6	91.8998	0.50231	8.367e-01
DPYS	4.02474	0.50151	9.305e-01
MORN3	2.79769	0.50135	9.062e-01
PICK1	120.343	0.50117	8.284e-01
PLPPR2	25.9466	0.501	8.976e-01
BCAT1	300.975	0.50003	8.976e-01
C9orf84	4.54288	0.49996	9.143e-01
SCARF2	1.29544	0.4998	9.375e-01
ZFYVE28	33.2475	0.4988	8.976e-01
MIAT	9.80229	0.49744	9.485e-01
RAB38	28.8857	0.49739	8.976e-01
GPR146	13.9199	0.49719	8.976e-01
FAM69A	20.6809	0.49718	8.976e-01
POLR2J3-1	228.761	0.49662	8.976e-01
GOLGA8B	22.33	0.49572	8.976e-01
VSIR	356.444	0.4955	8.976e-01
SRGAP2C	40.5296	0.49538	8.976e-01
ALDH1L2	14.0809	0.49498	9.119e-01
TMEM236	78.8308	0.49485	8.976e-01
PABPC1L	12.0524	0.49408	8.976e-01
SLC20A1	226.396	0.49384	8.976e-01
BOP1	116.384	0.49367	7.001e-01
CKM	9.60321	0.4933	9.190e-01
IL4I1	118.129	0.49313	9.272e-01		Yes
CMTM4	5.36117	0.49221	9.305e-01
FRAT1	86.2224	0.49199	8.976e-01
RRAS	578.091	0.49122	8.397e-01
SLC2A13	49.9093	0.49118	8.284e-01
FZD4	5.69297	0.49087	9.407e-01
EVI2A	322.351	0.49035	7.892e-01
PPP1R3E	57.3436	0.49025	8.284e-01
CHCHD6	85.7063	0.48994	8.976e-01
IL27RA	224.177	0.48978	8.367e-01
ITIH4	4.44816	0.48966	9.190e-01		Yes
CDK10	120.686	0.48927	3.490e-01
SLAIN1	2.61303	0.4877	9.258e-01
HAGHL	153.416	0.4871	8.976e-01
PTGER2	124.11	0.48618	8.976e-01
TEPSIN	54.9644	0.48594	8.052e-01
MTG1	89.9215	0.48562	7.892e-01
DND1	3.57949	0.48526	8.976e-01
TMEM70	583.627	0.48462	8.052e-01
AJM1	46.9949	0.48447	8.052e-01
SELL	35.9667	0.48376	9.223e-01
LIME1	6.27206	0.48349	9.389e-01
SLC9A9	27.6481	0.48345	9.223e-01
DDX39A	347.865	0.48336	4.719e-01
PLS1	2.2127	0.48108	9.286e-01
ICAM3	99.651	0.48056	8.976e-01
HSPA1L	6.84179	0.47887	8.976e-01
LILRB2	410.308	0.47876	8.976e-01
TOGARAM2	3.06382	0.47769	9.190e-01
OXER1	3.36047	0.47745	9.286e-01
H2AFJ	1370.97	0.47724	6.851e-01
FAM174B	6.76925	0.47722	8.976e-01
SULT1A3	7.86429	0.47666	8.976e-01
TXLNB	9.41861	0.47656	9.089e-01
FBXL22	5.94789	0.47556	8.976e-01
TRIM47	122.406	0.47511	8.976e-01
NEK8	30.835	0.47505	8.284e-01
STAP1	15.0874	0.47472	9.568e-01
PDLIM4	22.1638	0.47457	9.528e-01
STMN3	9.76864	0.47453	9.076e-01
CSKMT	48.9009	0.47432	8.808e-01
MTFP1	67.0476	0.47381	8.712e-01
LILRB4	765.152	0.47283	8.976e-01
RPP25L	152.573	0.47111	2.770e-01
ZC3HAV1L	5.80932	0.47057	9.190e-01
SIPA1L1	93.9861	0.47051	8.976e-01
HOXA9	7.21425	0.47006	9.633e-01
HM13	1138.46	0.46923	8.588e-01
NKG7	301.653	0.46912	9.526e-01
NRROS	212.877	0.46865	8.407e-01
TC2N	9.26212	0.46831	9.649e-01
LAG3	31.4959	0.46777	9.640e-01
SLC39A14	6.80933	0.4677	9.190e-01
MXD4	258.549	0.46769	8.712e-01
ALCAM	1167.33	0.46768	8.976e-01		Yes
TMEM229B	17.4509	0.4675	8.976e-01
STEAP3	193.803	0.46741	7.721e-01
TFCP2L1	75.4731	0.46733	9.190e-01
C1orf53	37.3219	0.46728	8.397e-01
SHROOM1	15.0419	0.46619	8.976e-01
SLC35D2	133.391	0.46543	8.976e-01
HCG27	3.97127	0.46539	9.214e-01
GRAP	5.08058	0.46502	9.286e-01
GADD45B	822.575	0.46412	8.976e-01
KHK	41.2973	0.46409	8.052e-01
BAG3	135.636	0.46372	8.976e-01
PDK4	918.284	0.46325	9.143e-01
BICRA	33.4963	0.46298	8.727e-01
PID1	11.4411	0.46269	9.579e-01
WASF1	4.77254	0.46125	9.389e-01
MCRIP2	451.457	0.46079	8.976e-01
NHLH1	1.35166	0.46051	9.526e-01
RNF227	11.0917	0.46008	8.976e-01
RCC1	62.0377	0.45978	8.284e-01
SELENOP	205.108	0.45838	9.596e-01		Yes
HDAC7	57.9397	0.45748	8.976e-01
PHC2	319.085	0.45722	8.976e-01
MXI1	123.156	0.45702	8.976e-01
MRPS6	400.812	0.45601	8.833e-01
RNF144B	251.262	0.45588	8.976e-01
HYLS1	17.112	0.45539	8.976e-01
MAFB	1586.75	0.45448	8.976e-01
PXYLP1	2.91801	0.45439	9.583e-01
GK	663.803	0.45436	8.397e-01
BATF2	20.8221	0.45413	9.089e-01
FAM117B	39.764	0.45399	8.976e-01
SVIP	58.9297	0.4533	8.976e-01
EPS8L1	22.0336	0.45315	8.976e-01
SLAMF9	17.137	0.45253	9.299e-01
PCAT1	1.68772	0.45208	9.391e-01
TRAT1	4.06725	0.45207	9.649e-01
ZNF540	7.88815	0.45205	8.976e-01
MIRLET7BHG	24.2258	0.45202	8.976e-01
TLR5	182.458	0.45091	8.976e-01
CADM4	1.52876	0.45081	9.403e-01
LY9	9.10207	0.44902	9.612e-01		Yes
CATSPER2	11.7898	0.44888	8.976e-01
PMEPA1	49.6744	0.4484	8.976e-01
PPP1R14C	9.68793	0.44814	9.454e-01
KLF9	237.335	0.44788	8.976e-01
XKR6	9.18089	0.44669	8.976e-01
PALD1	12.1004	0.44646	9.190e-01
METTL26	751.71	0.44646	4.686e-01
MIF	2695.1	0.44639	8.367e-01		Yes
FURIN	264.048	0.44624	8.367e-01
LRG1	18.0846	0.44599	9.305e-01		Yes
RASGRP3	65.1492	0.44596	9.007e-01
UBAP1L	4.40424	0.44583	8.976e-01
FPR2	402.098	0.44567	9.195e-01
DNPH1	622.372	0.44535	8.976e-01
CXCL9	157.21	0.44393	9.649e-01		Yes
H1FX	965.522	0.4438	8.976e-01
KCNJ2	36.9395	0.4436	9.190e-01
TMEM163	22.4947	0.44357	9.502e-01
ACTRT3	3.63056	0.44326	8.976e-01
EPDR1	50.2574	0.4425	9.143e-01		Yes
NLRP3	57.6449	0.44239	9.305e-01
FGR	1182.83	0.44178	8.284e-01
JMJD7-PLA2G4B	2.94647	0.44121	9.089e-01
NUMBL	12.5876	0.44025	8.976e-01
PDCD2L	16.4671	0.43965	8.976e-01
RITA1	37.5642	0.43961	8.284e-01
MS4A14	115.3	0.43818	8.976e-01
FAM102A	12.4419	0.43809	9.199e-01
GINS2	18.304	0.43804	9.130e-01
SLC25A4	5.81175	0.43792	9.375e-01
PSRC1	13.0808	0.4377	8.976e-01
SNED1	4.6438	0.43683	9.111e-01		Yes
NEAT1	6726.26	0.43643	8.976e-01
IL2RA	31.0194	0.43621	9.630e-01
MYO10	21.1463	0.43568	9.272e-01
ZNF697	12.8719	0.43484	8.994e-01
HIST1H2AG	21.7804	0.43475	9.485e-01
MARVELD1	256.579	0.43472	8.284e-01
RFLNB	28.2722	0.43218	9.472e-01
DLG4	27.9835	0.43203	8.976e-01
HOXB6	80.2249	0.43173	9.407e-01
CLSTN3	11.9316	0.43156	9.305e-01
ZC3H12D	14.9609	0.43121	9.089e-01
IFITM3	4446.36	0.43001	9.190e-01
LILRA5	220.467	0.42959	8.976e-01		Yes
LEAP2	5.11698	0.42922	9.089e-01		Yes
SIT1	18.8434	0.42891	9.305e-01
C12orf60	5.20725	0.42859	8.976e-01
TNFRSF10D	39.1706	0.42845	8.976e-01
ATAD3C	6.9229	0.4272	8.976e-01
C3AR1	622.316	0.4271	8.976e-01
DHFR	103.82	0.42704	8.976e-01
SPTBN5	11.5642	0.42559	9.133e-01
MST1	7.15062	0.42513	8.976e-01		Yes
ABI3	316.865	0.42445	8.976e-01
BANK1	13.8316	0.42424	9.286e-01
HS3ST1	49.6434	0.42385	9.531e-01
PLA2G7	660.628	0.42317	9.407e-01		Yes
CCDC78	5.28357	0.42256	9.358e-01
PSTPIP1	88.5986	0.42166	8.976e-01
ASB9	11.1228	0.4212	8.976e-01
KLF8	37.7865	0.42085	9.214e-01
SLC45A1	6.02778	0.42045	9.089e-01
SPTY2D1OS	4.70772	0.41979	9.272e-01
MS4A4E	16.5393	0.4178	9.305e-01
LRRC45	38.9937	0.41755	8.397e-01
TMEM51	254.241	0.41743	8.234e-01
PIK3R6	27.9105	0.41715	9.272e-01
ASIP	9.98664	0.41704	9.389e-01		Yes
ENGASE	51.8064	0.4169	8.976e-01
LAMB1	35.5991	0.41668	9.661e-01		Yes
VSIG4	5287.53	0.41642	8.397e-01
SAYSD1	121.792	0.41568	7.241e-01
HIST1H3H	10.9404	0.41525	9.523e-01
SLC11A2	263.995	0.41479	8.886e-01
RPP21	78.931	0.41432	8.712e-01
ENC1	65.671	0.4138	8.976e-01
HOMER3	157.008	0.41261	9.089e-01
CD27	13.1484	0.41257	9.680e-01
SCARF1	25.794	0.41225	8.976e-01
RARRES3	456.453	0.41209	9.031e-01
XYLT1	14.8045	0.41129	9.195e-01		Yes
MPZ	9.32144	0.41107	8.976e-01
TM7SF2	19.0917	0.4108	8.981e-01
SLAMF6	9.97467	0.41039	9.355e-01
ACSL1	1055.65	0.40992	8.976e-01
SLC17A9	82.0759	0.40911	8.976e-01
LDLRAD3	117.771	0.40867	8.976e-01
SNCA	84.5611	0.4086	9.143e-01
PGLYRP2	3.57856	0.40855	9.633e-01		Yes
SIRT4	3.38962	0.40758	9.190e-01
GATM	21.4386	0.40749	9.190e-01
QRICH2	2.58945	0.4069	9.305e-01
MAPK13	200.911	0.40676	8.976e-01
ZNF444	42.0206	0.40655	8.052e-01
TEX22	4.20252	0.40643	9.355e-01
TMEM38B	290.044	0.40641	8.976e-01
PLSCR3	12.04	0.40621	8.976e-01
NINJ1	470.793	0.40618	9.262e-01
TLCD1	12.7408	0.40586	8.976e-01
GLMP	615.945	0.40585	8.871e-01
SENP3	42.7911	0.40563	8.976e-01
MAP3K3	129.662	0.40559	8.976e-01
S1PR2	28.1298	0.40546	9.089e-01
MYL6B	74.1981	0.40534	8.976e-01
SLC6A16	2.19891	0.40529	9.528e-01
TMEM255B	75.3348	0.40442	8.976e-01
PRRG3	15.8267	0.40325	9.485e-01
TBC1D8B	13.8352	0.40307	8.976e-01
FAM207A	183.226	0.4028	8.052e-01
NRM	51.2542	0.40274	8.976e-01
ST3GAL4	23.4229	0.40201	8.976e-01
KCNQ1OT1	39.7402	0.40108	8.976e-01
FAM151B	35.7447	0.40072	8.604e-01
PHETA1	54.4091	0.40056	8.976e-01
TMEM156	4.23094	0.40055	9.633e-01
NEFH	23.7535	0.40047	8.976e-01
RBFOX1	3.88394	0.39938	9.407e-01
ANKRD22	63.0343	0.39889	9.649e-01
MSC	12.5669	0.3982	9.651e-01
CD300A	210.215	0.39797	8.976e-01
ADCK5	35.3099	0.39754	8.397e-01
ACAP3	52.9777	0.3966	8.976e-01
MYH3	4.06242	0.39603	9.286e-01
LPL	1995.07	0.3959	9.203e-01		Yes
MFSD2A	38.089	0.39542	9.190e-01
SFXN4	101.66	0.39532	8.386e-01
C1orf56	11.3526	0.39527	8.976e-01		Yes
CREB3L4	18.5054	0.39458	8.976e-01
NOP2	31.8096	0.39423	8.976e-01
CHD3	97.185	0.39419	9.062e-01
KCNJ5	38.2124	0.39345	9.579e-01
KIFC3	208.324	0.3933	8.976e-01
RNPC3	200.566	0.3922	8.234e-01
ARHGAP24	111.295	0.39198	8.994e-01
WDR97	2.73419	0.39161	9.355e-01
SLC35E2B	52.1842	0.39103	8.976e-01
FHL3	188.685	0.3904	8.976e-01
ENPP6	14.4659	0.38984	9.419e-01
IL7R	1221.63	0.38962	9.097e-01
DFFB	22.0832	0.38924	8.367e-01
GIMAP6	78.8015	0.38924	8.976e-01
MYLIP	78.0673	0.38902	9.089e-01
UFSP1	13.5201	0.38888	8.976e-01
SGTB	128.582	0.38845	8.976e-01
DCXR	970.68	0.38824	8.976e-01
TEX30	90.0068	0.38809	8.397e-01
DEAF1	62.2399	0.38781	8.397e-01
TOMM40	634.815	0.38769	8.976e-01
BIN1	128.815	0.38708	8.976e-01
OVCA2	128.281	0.38705	8.976e-01
TBC1D24	24.8167	0.38693	8.976e-01
SSH2	456.86	0.38664	8.284e-01
ZMYND19	65.7585	0.38645	8.976e-01
SLC4A11	12.1337	0.38612	8.976e-01
INTS5	42.6316	0.38583	7.815e-01
NBPF14	198.915	0.38573	8.976e-01
LUCAT1	28.7146	0.38558	9.650e-01
PLEKHA4	10.6307	0.38553	9.407e-01
KLF1	7.09534	0.38509	9.485e-01
BLM	36.3846	0.38453	9.089e-01
MMP14	266.603	0.38404	8.976e-01
WDYHV1	57.631	0.38396	8.764e-01
IFNGR2	1180.2	0.38376	7.666e-01
ZNF593	478.066	0.38363	8.052e-01
EMILIN1	10.8809	0.38331	9.303e-01		Yes
YIF1B	493.535	0.3833	8.234e-01
HLA-C	19100.6	0.38306	8.976e-01
CD37	3113.03	0.38265	8.976e-01
PM20D2	18.383	0.38259	8.976e-01
P2RY11	42.8691	0.38234	8.976e-01
ZNF418	3.58589	0.38232	9.294e-01
WDR83	52.1569	0.38179	7.810e-01
MTHFS	196.838	0.38131	8.976e-01
ZNF771	16.1811	0.38109	8.976e-01
TTYH3	322.396	0.38095	9.089e-01
FAM216A	16.2201	0.38092	8.976e-01
SAP25	32.5464	0.3808	8.976e-01
GBP7	4.51747	0.38035	9.649e-01
ECHDC3	98.3591	0.38016	8.976e-01
TMEM39A	101.188	0.3798	8.367e-01
GRIN2D	12.4307	0.37966	9.111e-01
BTBD2	127.126	0.3788	8.644e-01
DGKD	64.492	0.37852	8.976e-01
SPTBN1	58.8298	0.37802	9.355e-01
PDGFC	154.136	0.378	8.976e-01		Yes
AMDHD2	216.256	0.3766	8.976e-01
LENG9	46.1671	0.37651	8.976e-01
DENND3	99.3524	0.37608	8.976e-01
MSS51	4.37664	0.37595	9.190e-01
SAMD10	8.98668	0.37455	8.976e-01
PTDSS2	50.7341	0.37454	8.397e-01
SDF2L1	886.714	0.37454	8.976e-01
ITGA7	5.07056	0.37437	9.633e-01
NISCH	85.9667	0.37434	8.886e-01
MEMO1	77.2479	0.37429	8.052e-01
NR4A1	104.278	0.37369	9.562e-01
KLHDC7B	34.0285	0.37354	9.562e-01
C7orf25	5.00578	0.37304	8.976e-01
SYP	11.6594	0.37259	8.976e-01
FLOT1	774.487	0.37252	8.976e-01
TRIM34	3.26888	0.37234	9.528e-01
LCAT	8.41461	0.37205	9.190e-01		Yes
IMPDH2	337.212	0.37156	8.644e-01
NXF3	7.08401	0.37149	9.407e-01
CROCC	26.3372	0.3713	8.976e-01
CSGALNACT2	339.328	0.37062	8.976e-01
B4GALNT3	4.24984	0.37035	9.562e-01
FES	287.369	0.37019	8.367e-01
EPHB2	39.4614	0.37008	9.541e-01
CALM3	1222.99	0.37002	8.976e-01
CRYBB1	7.79287	0.36973	9.627e-01
PRKCE	140.461	0.36959	8.976e-01
CTU2	62.6437	0.3692	8.284e-01
BEX3	226.66	0.36918	9.355e-01
MAPK8IP3	77.0227	0.36902	8.976e-01
TTC38	60.3299	0.36878	8.976e-01
B4GALT3	126.28	0.36849	8.052e-01
UFSP2	139.053	0.36845	8.397e-01
FKBPL	26.4148	0.36824	8.976e-01
ZNF816-ZNF321P	13.6777	0.36784	8.976e-01
ISYNA1	6.15284	0.36777	9.485e-01
PRR29	3.56704	0.36777	9.389e-01
MS4A4A	2507.23	0.36753	8.976e-01
ALDH7A1	45.3595	0.36738	8.976e-01
ZNF395	11.743	0.36715	9.305e-01
ZNF77	23.425	0.36708	8.284e-01
PHLDB1	9.63061	0.36648	9.357e-01
GPR82	22.1368	0.36637	9.419e-01
SLC1A7	31.8333	0.3663	9.633e-01
SLC7A6	66.1616	0.36616	8.976e-01
LILRA2	202.992	0.36486	9.102e-01		Yes
PIM3	470.748	0.36474	8.976e-01
SIDT1	5.46837	0.36471	9.510e-01
ERBB2	4.04739	0.36446	9.125e-01
PRRG2	7.17104	0.36428	8.976e-01
KANTR	26.1088	0.36391	8.976e-01
THTPA	103.662	0.36353	5.358e-01
P2RY8	11.4405	0.36332	9.615e-01
SLC2A11	27.566	0.36332	8.976e-01
FFAR2	15.4698	0.36329	9.568e-01
ZNF692	35.5652	0.36329	8.886e-01
UCHL1	47.8786	0.36326	9.710e-01
TRIM32	15.2959	0.36319	8.976e-01
AP2A2	259.057	0.36293	8.976e-01
DGKA	60.4534	0.36229	8.976e-01
AQP8	2.70515	0.36211	9.630e-01
FBXL8	33.1658	0.36175	8.976e-01
CDC6	7.99289	0.36118	9.526e-01
RNF145	203.564	0.36115	9.089e-01
SSBP2	29.7221	0.36061	8.976e-01
ETV5	34.9776	0.36012	9.420e-01
MAMDC4	9.15468	0.36003	9.199e-01
PTEN	449.259	0.35988	8.727e-01
SLC25A6	3572.99	0.35974	8.976e-01
RAB34	322.229	0.35972	8.764e-01
MHENCR	23.2326	0.35965	8.976e-01
ABHD12B	2.49918	0.35955	9.583e-01
PROCA1	23.734	0.35934	8.976e-01
DIP2C	4.82124	0.35914	9.583e-01
ZSWIM4	17.4835	0.359	9.089e-01
ZNF581	214.625	0.35893	8.976e-01
MIR155HG	120.33	0.35884	9.089e-01
BIRC3	52.6733	0.3588	9.305e-01
IL17RE	30.9104	0.35809	8.976e-01
LGR4	4.61397	0.35806	9.305e-01
CCL7	92.6168	0.35732	9.710e-01		Yes
ST6GALNAC6	11.1403	0.35729	9.190e-01
ADSSL1	7.0102	0.35716	9.407e-01
CDK4	396.16	0.3569	7.810e-01
PHGDH	29.2578	0.35648	9.454e-01
RTEL1	10.2707	0.35641	9.089e-01
EEF1AKMT4	10.605	0.35431	9.207e-01
CD101	128.025	0.35419	9.526e-01
CTSW	194.231	0.35418	9.420e-01
FDX1	851.934	0.35414	8.976e-01
NOP16	232.543	0.354	8.871e-01
RASL11A	40.8908	0.35391	9.272e-01
RGL2	85.2044	0.35354	8.367e-01
RACK1	7949.54	0.35336	8.367e-01
BLOC1S4	188.304	0.35259	4.719e-01
PLEKHG2	32.3924	0.35246	9.526e-01
TSLP	8.5574	0.35239	9.568e-01		Yes
TRAF1	18.7693	0.35229	9.559e-01
MCF2L2	28.5497	0.35227	9.089e-01
CEP131	23.4729	0.35223	8.976e-01
GABBR1	18.5708	0.35202	9.510e-01
PLEK2	17.7244	0.35168	9.370e-01
NLE1	33.5804	0.35117	8.871e-01
VARS2	47.258	0.35097	8.976e-01
HSD17B1	8.01666	0.35067	8.976e-01
LETMD1	180.617	0.35044	8.976e-01
ABRAXAS1	50.2165	0.3493	8.976e-01
SLC29A1	293.787	0.34912	8.976e-01
DDR1	3.86967	0.34888	9.583e-01
ZSWIM1	17.662	0.34866	8.976e-01
CREM	186.479	0.34864	9.062e-01
SNHG21	21.8679	0.34855	8.976e-01
TMEM268	51.2313	0.34828	8.994e-01
FBXW5	478.268	0.34746	7.810e-01
SLC5A3	72.6923	0.34731	9.190e-01
SFXN2	23.8686	0.34691	9.015e-01
B4GALT2	28.6751	0.34678	8.976e-01
BMP1	33.5585	0.3458	8.976e-01		Yes
CBWD1	83.774	0.34574	8.976e-01
OTUD1	164.866	0.34559	9.375e-01
DPH5	59.2436	0.34555	8.367e-01
SEC61G	1420.15	0.34547	8.976e-01
TNNT1	48.7332	0.34528	9.649e-01
LTB4R	87.8672	0.34496	9.089e-01
SHMT2	247.991	0.34495	8.976e-01
SMIM1	4.07733	0.34493	9.649e-01
NEURL1	17.1979	0.34485	9.207e-01
AGAP3	242.181	0.34457	8.976e-01
ECSIT	163.286	0.34399	8.284e-01
GFER	218.263	0.34365	7.241e-01		Yes
CASTOR1	5.45286	0.34335	9.190e-01
DDX56	173.996	0.34296	4.719e-01
RCSD1	121.909	0.34237	9.305e-01
EEF1B2	4046.92	0.34143	8.976e-01
ZDHHC16	101.47	0.34119	8.052e-01
TNFRSF1B	356.612	0.34071	8.976e-01		Yes
CYB5D1	16.0541	0.34066	8.976e-01
CHPF	25.0684	0.34055	9.389e-01
CLGN	7.71334	0.34029	9.710e-01
ACOT8	175.723	0.34028	7.892e-01
UBXN11	435.343	0.34022	8.284e-01
OSBPL7	7.31374	0.34019	9.485e-01
PDGFA	10.8876	0.34008	9.667e-01		Yes
EVA1B	286.687	0.34003	9.089e-01
NUDT13	12.308	0.33951	8.976e-01
ZSCAN31	9.22991	0.33948	8.976e-01
ADAL	41.3713	0.33823	8.976e-01
ZNF419	14.3196	0.33817	8.976e-01
TOM1L1	9.05187	0.33814	9.203e-01
CISD1	173.076	0.33756	8.667e-01
FARSA	340.954	0.33746	5.781e-01
CACNA1F	4.24516	0.33744	9.286e-01
RBP1	64.2547	0.33715	9.579e-01
LYRM4	127.029	0.33688	8.234e-01
ATP2A3	39.6738	0.33683	9.485e-01
MUC20-OT1	284.754	0.33674	8.976e-01
CCDC69	106.651	0.33672	9.111e-01
SNHG8	604.71	0.3365	8.976e-01
HCG11	62.9477	0.3363	8.397e-01
PTBP2	37.434	0.33629	8.976e-01
SCN1B	43.5573	0.33625	9.631e-01		Yes
TRAF2	32.2985	0.33611	8.976e-01
SRPRB	230.453	0.33606	8.976e-01
FKBP7	15.6754	0.33581	8.976e-01
C19orf38	128.945	0.33551	9.062e-01
ZBTB26	15.002	0.33549	8.976e-01
MPST	378.519	0.33548	8.976e-01
SPATA24	4.54655	0.33493	9.127e-01
YJEFN3	6.8005	0.33491	9.262e-01
SPAG8	9.7383	0.33473	8.976e-01
NARF	139.795	0.33402	8.431e-01
CCDC40	15.3217	0.33398	9.062e-01
PLD3	4051.31	0.33357	8.976e-01
ZDHHC14	25.7079	0.33337	8.976e-01
ZNHIT2	74.6828	0.33304	8.234e-01
ACVR2B	20.556	0.33295	8.976e-01
CRTAP	1153.39	0.3327	8.284e-01		Yes
SPATC1	6.42097	0.33252	9.559e-01
SLC18B1	29.0825	0.33228	9.407e-01
USE1	164.347	0.33188	5.524e-01
KCNMB3	6.08601	0.33142	9.195e-01
ZNF594	16.4998	0.33139	8.976e-01
SLC38A1	19.5525	0.33131	9.710e-01
EXOSC4	327.283	0.33117	8.284e-01
LRRC46	3.30978	0.33107	9.485e-01
SOCS3	252.381	0.33088	9.537e-01
TARSL2	61.0727	0.33081	8.976e-01
DGKH	71.6306	0.33045	8.976e-01
POLR1C	106.831	0.33004	8.284e-01
DYRK2	94.1592	0.32989	8.976e-01
OMG	5.13395	0.32975	9.612e-01
EIF3G	1258.14	0.32937	5.542e-01
CCHCR1	27.0872	0.32936	8.976e-01
VSIG10L	39.0415	0.32934	9.089e-01
SLC39A4	182.105	0.32874	8.976e-01
SGO1	7.44058	0.32872	9.519e-01
ITPKC	66.0729	0.32872	9.149e-01
CATIP	22.4431	0.3285	8.976e-01
ULK1	50.2342	0.32834	8.976e-01
MISP3	15.4266	0.32833	9.262e-01
PLXND1	359.619	0.3279	8.976e-01
CALHM2	305.221	0.32766	8.976e-01
TMEM106A	110.353	0.32734	8.976e-01
PRSS36	56.3242	0.32708	8.976e-01		Yes
APOBEC3H	8.83989	0.32689	9.677e-01
KDELR3	11.069	0.32659	9.407e-01
M1AP	18.3518	0.32638	9.089e-01
ETFB	266.187	0.32626	8.976e-01
ZNF724	8.43892	0.32602	9.089e-01
EIF2B2	145.972	0.32583	7.892e-01
TSTD3	9.22304	0.32548	9.062e-01
LENG8	290.855	0.32546	8.976e-01
FAM126A	172.891	0.32523	8.976e-01
BBC3	126.237	0.32507	8.976e-01
TSGA10	13.4999	0.32505	9.240e-01
IDUA	121.539	0.32501	8.976e-01
CARD19	213.774	0.32479	8.976e-01
POU5F2	10.798	0.32475	9.262e-01
CD72	101.753	0.32452	9.305e-01
ERO1B	57.0439	0.32406	8.976e-01
ENDOG	132.585	0.32366	8.976e-01
MLXIP	193.358	0.32322	8.976e-01
ASGR1	377.494	0.32285	8.976e-01		Yes
SRP19	201.264	0.3217	8.976e-01
CD3EAP	50.531	0.3213	8.431e-01
ARL4D	10.4689	0.32105	9.485e-01
SERPINH1	108.238	0.32074	8.976e-01
RPP40	31.2381	0.32024	8.871e-01
STIMATE	18.2777	0.32013	8.976e-01
BCL11A	40.0412	0.32002	9.305e-01
TNF	106.785	0.31963	9.419e-01		Yes
TOP1MT	102.828	0.31953	8.764e-01
SPATS2	32.6149	0.31953	8.976e-01
DCBLD1	27.9576	0.31893	8.976e-01
NR2F6	49.6795	0.31889	8.976e-01
PFKFB3	131.101	0.31882	9.199e-01
C17orf51	19.5696	0.31878	8.976e-01
BRICD5	15.2664	0.31877	9.089e-01
ADARB1	18.7321	0.31873	9.502e-01
MRPL10	156.107	0.31776	8.052e-01
TSHZ3	15.5232	0.31748	9.407e-01
TES	172.027	0.31744	8.976e-01
TMEM181	130.509	0.31732	8.886e-01
ANKRD37	40.7373	0.31731	8.976e-01
NUDT14	345.337	0.31691	8.976e-01
TRERF1	18.1752	0.3169	9.526e-01
TAF4B	14.5487	0.3166	9.111e-01
MADCAM1	12.0806	0.3165	9.195e-01
RALGPS1	16.1609	0.31634	8.976e-01
SLC9A3R2	21.4622	0.31548	9.485e-01
SLC26A6	57.5684	0.3153	8.397e-01
MARCKS	727.393	0.31495	9.586e-01
LRP12	48.9787	0.31481	9.190e-01
CASTOR3	6.79355	0.31412	9.203e-01
ZNF205	46.9727	0.31364	8.976e-01
CAMKK1	57.1155	0.31361	8.976e-01
L3MBTL4	15.989	0.31298	9.195e-01
CCNB1IP1	87.0948	0.31289	8.976e-01
RPUSD2	43.2332	0.31275	8.284e-01
INTS4	86.8488	0.31265	8.052e-01
PANX1	46.9741	0.3123	8.976e-01
CXCL11	65.1053	0.31218	9.785e-01		Yes
DUSP5	74.184	0.312	9.474e-01
SCAND1	1281.25	0.31172	4.580e-01
BCL6	130.947	0.31137	8.976e-01
CCL5	286.954	0.31125	9.723e-01		Yes
ZNF219	44.7284	0.31087	9.028e-01
YBX3	1215.92	0.31083	8.284e-01
CYTH2	120.449	0.31007	8.052e-01
TIMM8A	70.0019	0.30987	8.976e-01
NME2	998.907	0.30973	8.976e-01
C6orf163	4.15598	0.30957	9.262e-01
PPP5D1	17.5526	0.30913	9.089e-01
TRPM4	48.8774	0.309	8.976e-01
GPX3	475.807	0.30885	9.407e-01		Yes
SMARCD3	28.3416	0.30884	9.355e-01
TBC1D14	205.16	0.3087	8.976e-01
SLC38A7	125.025	0.30868	8.976e-01
FRMD3	9.90821	0.30866	9.568e-01
SFXN1	54.1262	0.30862	9.089e-01
SEC31B	12.3609	0.30849	9.223e-01
TSTD1	288.03	0.30846	8.976e-01
CYP3A5	12.1613	0.30844	9.537e-01
SAMSN1	236.238	0.30834	9.305e-01
C9orf116	9.13919	0.30832	9.286e-01
A2M	389.072	0.30827	9.583e-01		Yes
MEI1	22.0563	0.30826	9.391e-01
COG8	13.3306	0.30813	8.976e-01
ZC3H8	74.1787	0.30795	8.976e-01
C6orf226	175.347	0.30779	8.976e-01
IMP3	554.172	0.30776	8.052e-01
NEURL2	11.7686	0.30739	9.502e-01
PRR3	54.7577	0.30712	8.284e-01
HTRA4	67.1438	0.30699	9.407e-01		Yes
SLC22A16	23.3846	0.30674	9.649e-01
CYP2S1	34.9413	0.30673	9.391e-01
TARBP2	127.239	0.30662	8.052e-01
HES6	31.926	0.30661	8.976e-01
ZNF511	201.368	0.30597	8.976e-01
NUDT5	383.095	0.30593	8.284e-01
HDHD5	239.059	0.30578	8.367e-01
PCED1A	108.762	0.30505	8.397e-01
CHST7	48.6482	0.30481	9.190e-01
NECAB3	53.636	0.30435	8.976e-01
CTPS1	46.3084	0.30433	8.976e-01
MRPL46	163.401	0.30419	8.976e-01
EIF3E	1099.87	0.30417	8.976e-01
ADGRE1	47.2773	0.30386	9.710e-01
SPTLC2	295.576	0.30365	8.976e-01
POPDC2	3.52065	0.30349	9.502e-01
RGS14	51.2192	0.30323	9.223e-01
BTBD19	29.5529	0.30311	9.226e-01
CCNE1	8.81202	0.30299	9.294e-01
KHDC4	70.0997	0.30288	8.976e-01
MED16	107.417	0.30258	8.976e-01
ACPP	7.50464	0.30227	9.686e-01
LCMT2	14.5007	0.30184	8.976e-01
IL18	671.833	0.30177	8.976e-01		Yes
ATP8B3	13.6434	0.30175	9.089e-01
LIMS2	77.8621	0.30158	9.649e-01
PDCD2	345.715	0.30146	7.810e-01
NEURL4	21.3053	0.30138	8.976e-01
SNTB2	109.73	0.30135	8.976e-01
POLR1D	790.241	0.30119	8.397e-01
GEMIN7	115.638	0.30112	8.284e-01
DLEU2	182.77	0.30108	9.007e-01
MORN4	13.4604	0.30075	9.445e-01
RETN	2603.52	0.30013	9.568e-01		Yes
WIPI1	167.776	0.29948	8.976e-01
FHOD1	140.186	0.29904	8.976e-01
FZD1	26.9538	0.299	8.976e-01
GRAMD4	108.807	0.29896	9.190e-01
GEMIN5	92.1	0.29879	8.976e-01
MRPL53	35.2563	0.29875	8.976e-01
BOLA2B	45.3497	0.29874	9.157e-01
SLC35G1	12.6865	0.29856	8.976e-01
KCNC3	38.6323	0.29838	8.976e-01
PDXP	29.4672	0.29835	9.272e-01
SKAP1	26.5353	0.29821	9.674e-01
HYPK	27.6718	0.29788	9.089e-01
SLC25A42	7.07771	0.29785	9.195e-01
CARMIL1	23.0629	0.29743	9.214e-01
EGR1	358.157	0.29733	9.649e-01
MIATNB	16.8466	0.29715	8.976e-01
AP4B1	52.3632	0.29708	8.284e-01
XAB2	180.129	0.29697	8.052e-01
VILL	12.8476	0.29689	9.062e-01
WNT5B	10.184	0.29672	9.583e-01		Yes
BYSL	51.8848	0.29661	8.976e-01
SERP1	3408.25	0.29646	8.234e-01
MARS2	22.7412	0.29645	8.976e-01
SYTL3	42.4889	0.29635	9.305e-01
KAT2A	67.6113	0.29632	8.976e-01
MYCBP	39.5737	0.29614	9.175e-01
CDKN2B	15.3748	0.29604	9.305e-01
ALG3	318.684	0.29588	8.284e-01
MICU3	4.03316	0.29555	9.649e-01
NUP85	99.3086	0.29554	8.284e-01
HTRA2	149.038	0.29551	8.052e-01
METRN	82.8839	0.29543	9.294e-01		Yes
MXD3	10.134	0.2954	9.407e-01
CES4A	21.7799	0.29507	9.089e-01		Yes
LZTS3	2.13045	0.29496	9.583e-01
GNGT2	107.118	0.29453	9.089e-01
PSTK	25.899	0.29432	8.976e-01
PLCB1	6.44919	0.29395	9.693e-01
PGLS	1515.04	0.29388	8.052e-01
NAA38	853.526	0.29388	8.976e-01
GSDME	69.2098	0.29365	9.649e-01
LIPT1	40.5988	0.29363	8.976e-01
GLIDR	15.9171	0.29345	9.089e-01
TBRG4	174.855	0.29338	7.302e-01
STK16	133.79	0.29336	8.397e-01
B3GAT3	340.522	0.29317	8.052e-01
IL17RA	572.421	0.29299	8.976e-01		Yes
SENCR	22.9223	0.29292	8.976e-01
NMB	615.286	0.29248	9.420e-01		Yes
POLM	65.8403	0.29236	8.976e-01
PPAN	20.2482	0.29223	9.207e-01
CD93	51.8048	0.29178	9.583e-01
ZNF343	10.209	0.29151	8.976e-01
MROH6	67.5999	0.29149	8.976e-01
AP1S2	495.065	0.29128	8.976e-01
LBX2	26.4211	0.29125	9.089e-01
JMJD6	158.777	0.29124	8.284e-01
LXN	55.1992	0.29101	9.062e-01
PRKCA	53.6393	0.29098	9.138e-01
SLC25A5	3447.42	0.29096	8.976e-01
SIRPD	18.3856	0.29083	9.510e-01		Yes
AVEN	59.4394	0.29081	9.089e-01
BIRC7	36.5081	0.29075	9.732e-01
SLITRK4	14.2008	0.29042	9.633e-01
USP49	23.1666	0.29005	9.009e-01
PRKAG2	135.228	0.28985	8.976e-01
METRNL	721.923	0.28973	9.190e-01		Yes
ERGIC3	957.051	0.28923	8.976e-01
RBM5	181.157	0.28923	8.976e-01
HOOK2	70.3707	0.28904	8.976e-01
DECR2	36.8576	0.28888	8.976e-01
SNHG25	6.17575	0.28868	9.612e-01
ERCC2	52.4106	0.28848	8.431e-01
TMEM183A	328.54	0.28839	8.397e-01
CPLANE2	7.08751	0.28831	9.190e-01
NFKBID	115.478	0.28831	9.058e-01
IRAK1	339.763	0.28816	8.976e-01
DPM3	591.64	0.28798	8.976e-01
TFEB	85.1029	0.28785	9.272e-01
ASL	158.436	0.28729	8.976e-01
MYCL	5.68385	0.28716	9.710e-01
GPR183	76.2021	0.28708	9.710e-01
EML3	139.554	0.2869	8.976e-01
APOBEC3F	23.0316	0.28677	8.976e-01
TNFRSF14	599.704	0.2867	8.976e-01
KRT18	56.6883	0.28661	9.579e-01
SOX4	202.824	0.28605	9.050e-01
HAUS4	288.163	0.28561	8.976e-01
PGAP1	4.64006	0.28536	9.498e-01
PLPP7	8.02229	0.28531	9.376e-01
MAN2C1	211.389	0.28523	8.976e-01
LAMC1	49.2269	0.28497	9.576e-01		Yes
MYO15B	68.6092	0.28497	9.190e-01
TLR10	1.75352	0.28491	9.710e-01
ZDHHC19	51.9479	0.28489	9.568e-01
MPND	285.388	0.28485	8.976e-01
EHMT2	167.443	0.28485	8.052e-01
FAM84B	3.15276	0.28474	9.526e-01
ROM1	7.19496	0.28473	9.089e-01
MGAT1	1576.56	0.28455	8.397e-01
SIL1	281.919	0.28441	8.284e-01
SLC35B1	264.721	0.28407	8.840e-01
TTC9	5.85077	0.28402	9.723e-01
GCH1	71.2659	0.28383	9.579e-01
TMEM208	672.424	0.28376	8.946e-01
CXXC1	152.811	0.28362	8.052e-01
FADS3	83.7748	0.28361	8.976e-01
MTA1	90.9673	0.28338	8.976e-01
CCDC102B	25.8807	0.28302	9.305e-01
FAM241A	142.816	0.28302	8.976e-01
TCEAL9	131.381	0.28279	8.976e-01
PRMT5	76.9778	0.28249	8.407e-01
KEL	2.25304	0.28248	9.728e-01
EEF1D	3009.08	0.28243	8.976e-01
SHLD3	14.4146	0.28235	8.976e-01
AKAP8L	157.98	0.28231	8.284e-01
DBP	69.3622	0.28217	9.391e-01
TNFRSF12A	166.613	0.28207	9.305e-01
EEF1A1	38372.3	0.28198	8.976e-01
NOCT	24.3796	0.28188	9.583e-01
PARK7	1877.36	0.28185	8.759e-01
EIF3F	1557.69	0.28094	8.976e-01
SMIM29	346.078	0.28088	8.976e-01
SULT1A1	260.023	0.28071	9.190e-01
TRIM28	403.081	0.2807	8.807e-01
PPT2-EGFL8	6.56293	0.2806	9.502e-01
FLYWCH1	53.5957	0.28037	8.976e-01
SLC12A7	156.504	0.28025	8.976e-01
GPR35	16.5972	0.28016	9.633e-01
SRM	730.555	0.27962	8.976e-01
IL6ST	249.182	0.27957	8.976e-01		Yes
IFRD2	168.55	0.2794	8.976e-01
MFSD13A	109.614	0.27914	9.089e-01
GPNMB	4505.53	0.27876	9.089e-01
SUSD3	48.4646	0.27857	9.286e-01
ITGAE	264.427	0.27844	8.976e-01
PRKAR1B	76.3264	0.2781	9.485e-01
RASGEF1A	19.3986	0.27805	9.389e-01
ALG1	115.417	0.27795	8.670e-01
ITGAV	246.299	0.27788	8.976e-01
TRPT1	178.363	0.27787	8.397e-01
CASKIN2	5.6997	0.27782	9.375e-01
IL11RA	11.4802	0.27764	9.214e-01		Yes
IRAK3	548.975	0.27763	8.976e-01
TYW5	41.5177	0.27755	8.284e-01
C5orf24	236.186	0.27721	8.976e-01
CFB	11.1819	0.27707	9.633e-01		Yes
FBXL19	34.3523	0.27688	8.976e-01
MAK	3.1443	0.2766	9.579e-01
JAG2	2.6433	0.27658	9.710e-01
AGRP	495.062	0.27635	9.469e-01		Yes
RAB24	302.385	0.2761	8.976e-01
CHI3L2	20.1745	0.27571	9.562e-01		Yes
ANKZF1	54.5521	0.27565	8.862e-01
PIGF	211.854	0.27551	8.976e-01
CSF3R	260.481	0.27504	9.293e-01
DCPS	148.555	0.27504	8.976e-01
CRACR2A	13.2505	0.27477	9.305e-01
ABCA7	76.871	0.27435	8.976e-01
TMBIM4	265.654	0.27435	8.976e-01
PIH1D1	260.646	0.27362	8.397e-01
DHRS4	451.273	0.27348	8.976e-01
AIMP2	285.579	0.27347	8.976e-01
SMPD2	75.9444	0.27333	8.976e-01
ICAM1	399.827	0.27332	9.407e-01
TPTEP2-CSNK1E	22.4945	0.27326	9.089e-01
CBWD3	8.31282	0.27317	9.272e-01
ZNF169	24.35	0.27313	8.976e-01
TBC1D7	160.095	0.27312	8.976e-01
BCL9L	42.9296	0.27307	9.207e-01
TSTA3	239.893	0.27306	8.604e-01
MIB2	66.0965	0.27254	8.976e-01
NTAN1	426.918	0.27242	8.976e-01
TMEM101	206.484	0.27216	8.052e-01
MTX3	24.3253	0.27204	8.976e-01
AIP	492.402	0.27187	8.284e-01
MRPL36	403.489	0.27168	8.976e-01
RECQL5	41.6616	0.27154	8.976e-01
ZNF814	20.9807	0.27145	9.157e-01
TRMU	66.9116	0.27111	8.397e-01
C16orf86	38.8942	0.271	8.976e-01
GALNS	141.286	0.271	8.976e-01
JADE1	49.3406	0.27086	8.976e-01
MAP3K10	29.725	0.27071	9.111e-01
SNTB1	552.389	0.27071	9.195e-01
C5orf51	211.221	0.27068	8.052e-01
C12orf76	103.211	0.27048	8.976e-01
SLC16A13	12.0346	0.27048	9.203e-01
NCK2	52.6634	0.27037	9.089e-01
TDRD6	5.73536	0.27022	9.710e-01
HPS6	123.784	0.26978	8.976e-01
LRTOMT	3.62519	0.26976	9.355e-01
CCDC61	58.5953	0.2695	8.976e-01
DUSP7	57.1507	0.26941	8.976e-01
POGLUT1	80.1773	0.2693	8.397e-01
TESK2	47.1599	0.26927	9.012e-01
CXCR4	302.965	0.26888	9.576e-01
SCLY	17.7294	0.26886	8.976e-01
INTS3	116.392	0.26862	8.431e-01
MIR3945HG	475.147	0.2684	9.583e-01
EXOC3L1	15.5117	0.26823	9.407e-01
MATR3	4.68746	0.26815	9.516e-01
CBX8	32.4499	0.26806	8.976e-01
MANF	506.316	0.26802	8.976e-01		Yes
PUS7	39.7847	0.26784	8.976e-01
ARFIP2	100.051	0.26783	8.946e-01
APRT	1753.64	0.26776	8.634e-01
LRRCC1	70.4704	0.26751	8.976e-01
DENND6B	31.5417	0.26719	9.233e-01
GTPBP3	36.1549	0.26717	8.976e-01
SUMO4	8.92276	0.26679	9.294e-01
ABHD6	105.532	0.26677	8.976e-01
DNPEP	325.87	0.26666	8.284e-01
PREX1	392.346	0.2665	8.976e-01
EIF3L	979.272	0.26633	8.976e-01
MFSD5	248.329	0.26613	8.052e-01
ZNF330	277.085	0.26587	8.052e-01
RBM4	41.0963	0.26571	8.976e-01
TCIRG1	1284.39	0.26568	8.976e-01
GET4	90.8117	0.26543	8.976e-01
C5AR2	50.8931	0.26522	9.259e-01
EVI2B	669.004	0.26498	8.976e-01
MPG	461.527	0.26496	8.284e-01
ADI1	380.995	0.2647	8.976e-01
RPH3AL	34.7563	0.26426	9.391e-01
GSTM4	140.098	0.2639	9.203e-01
CCDC88C	37.5425	0.26386	9.609e-01
RNF141	128.796	0.26379	8.976e-01
SNRPE	595.992	0.2636	8.976e-01
PLEKHA1	62.4307	0.26289	8.976e-01
FBP1	14676.3	0.26289	9.485e-01
KANK1	8.3302	0.26285	9.710e-01
FUT10	29.6061	0.26284	9.111e-01
ZNF524	459.733	0.26265	8.976e-01
MRTO4	222.665	0.26242	8.976e-01
POLE4	656.077	0.26221	8.976e-01
RPAP1	64.2795	0.26218	8.976e-01
PRH1	31.6857	0.26197	9.272e-01
PTGES2	258.723	0.26186	8.976e-01
GNG11	43.2875	0.26171	9.780e-01
WDR46	160.678	0.26163	8.367e-01
DNAJC17	123.07	0.26157	8.284e-01
SPSB3	281.803	0.26156	8.976e-01
PLD6	9.83497	0.26132	9.612e-01
TRIM3	32.4237	0.26131	8.976e-01
ZNF296	33.3656	0.26124	8.976e-01
TTI2	58.8454	0.26112	8.397e-01
COG4	118.524	0.26077	8.397e-01
FLAD1	147.928	0.26075	8.052e-01
NDUFB11	2004.4	0.26061	8.727e-01
MRPL32	297.661	0.2603	8.284e-01
AUP1	1003.23	0.26022	8.397e-01
CTU1	167.015	0.26017	9.102e-01
KBTBD6	13.082	0.25997	8.976e-01
AKR7A2	383.449	0.25987	8.976e-01
CCDC51	62.9664	0.25983	8.976e-01
GPT	9.6627	0.25983	9.692e-01
KLHL5	54.6174	0.25977	9.407e-01
NPC2	9667.83	0.25965	8.976e-01		Yes
NATD1	16.5351	0.25965	9.075e-01
CHCHD7	357.434	0.25961	8.976e-01
PDSS1	94.0417	0.25936	8.976e-01
HAUS7	5.37268	0.25914	9.453e-01
ZBED8	11.1169	0.25899	8.976e-01
CD19	4.64007	0.25886	9.648e-01
MARC1	26.4056	0.25884	9.583e-01
IL13RA1	571.758	0.25871	8.397e-01
FDX2	34.3652	0.25861	8.976e-01
SLC7A7	1577.79	0.25855	8.976e-01
APP	667.873	0.25821	9.233e-01		Yes
C12orf73	87.9697	0.25804	8.976e-01
CTDNEP1	873.949	0.25774	8.976e-01
SQOR	480.549	0.25771	8.976e-01
FAM193B	57.8893	0.25761	9.080e-01
METTL17	156.132	0.25759	8.052e-01
C17orf58	92.1321	0.25742	8.976e-01
MRPS12	473.969	0.25737	8.397e-01
VMP1	848.703	0.25737	8.976e-01
RUSC1	105.748	0.25705	8.712e-01
H2AFY	2892.3	0.25702	8.976e-01
HIGD2A	2675.22	0.257	8.843e-01
LYAR	609.207	0.25693	9.089e-01
PIP4P2	81.5349	0.25658	8.976e-01
EIF3D	708.216	0.25646	8.284e-01
SLC35E2A	23.082	0.25634	9.262e-01
C8orf76	94.5009	0.25626	8.976e-01
ACTR5	32.9448	0.25625	8.976e-01
NTHL1	80.5007	0.25596	8.976e-01
RALGDS	233.38	0.25589	9.007e-01
ZNF565	15.209	0.25583	8.976e-01
TMEM262	3.17029	0.25556	9.576e-01
MCTP2	13.4373	0.25551	9.728e-01
SPOUT1	71.5356	0.25546	8.976e-01
DDX39B	91.9175	0.25542	8.976e-01
ITGA6	91.0313	0.25526	9.579e-01
STOML2	412.762	0.25502	8.976e-01
MOGS	238.84	0.25487	8.976e-01
TRMT12	38.8213	0.25467	8.976e-01
TP53INP1	45.1149	0.25448	9.089e-01
DGKE	18.7779	0.25443	9.305e-01
CCS	278.291	0.25414	7.810e-01
TAF9	423.849	0.25413	8.976e-01
VCAN	1555.14	0.25396	9.485e-01		Yes
CTDSP2	266.321	0.25393	8.712e-01
ZNF408	35.3361	0.25385	8.976e-01
PSPN	4.53675	0.25382	9.305e-01		Yes
BOK	9.45999	0.25373	9.677e-01
TMEM199	232.543	0.25362	8.976e-01
PNKD	486.556	0.25352	8.976e-01
POLR2H	237.147	0.25345	8.052e-01
GTPBP6	263.407	0.25315	8.976e-01
TPRN	34.0512	0.25297	9.157e-01
PLGRKT	243.533	0.25279	8.976e-01
RFNG	159.498	0.2527	9.089e-01
STXBP1	14.1786	0.25256	9.370e-01
ADAMTS6	23.5346	0.25253	9.633e-01		Yes
HELB	40.8403	0.25247	9.240e-01
C16orf91	131.264	0.25246	8.397e-01
ZNF277	125.291	0.25241	8.976e-01
RAB23	13.505	0.25238	9.262e-01
KCNAB3	3.21621	0.25233	9.579e-01
TMEM120B	27.3178	0.25183	8.976e-01
GMPR2	264.901	0.25131	8.976e-01
SNRPG	1280.12	0.25096	8.976e-01
DVL1	49.5742	0.25087	9.089e-01
CUEDC2	319.335	0.25071	8.397e-01
PVT1	43.5333	0.2506	9.286e-01
FGFBP3	13.6271	0.25058	9.376e-01		Yes
GPR162	13.0782	0.25052	9.569e-01
ANKS6	15.4638	0.25044	9.355e-01
INTS11	244.586	0.25004	8.052e-01
NAGPA	290.044	0.24994	8.946e-01
U2AF1L4	75.4787	0.24958	8.976e-01
CENPT	92.8613	0.24948	8.976e-01
RRP7A	443.705	0.2494	8.976e-01
PIGC	162.864	0.24907	8.284e-01
SNAI3	124.41	0.24902	9.612e-01
LTBP4	63.2062	0.24894	9.190e-01		Yes
TMEM191C	33.4437	0.24894	9.205e-01
UBALD2	563.546	0.24891	9.239e-01
TYMP	4060.2	0.24879	9.190e-01
PRICKLE3	34.0257	0.24874	8.976e-01
MAP3K12	25.245	0.24861	9.195e-01
NAV1	74.8422	0.24853	9.305e-01
NSA2	972.753	0.24839	8.976e-01
TIMM8B	1011.59	0.24832	8.976e-01
NDRG1	102.885	0.24826	9.305e-01
SLC27A5	46.4334	0.24805	8.976e-01
PTX3	43.6976	0.24801	9.710e-01		Yes
NPIPB5	99.6254	0.24789	9.305e-01
DNAJB11	376.419	0.24773	8.976e-01
ABHD16A	87.8216	0.24772	9.190e-01
RNF130	2479.49	0.24738	8.976e-01
AQP9	609.032	0.24724	9.190e-01
ZNF846	53.5512	0.24716	8.976e-01
ATP8A1	25.9864	0.2471	9.305e-01
TESK1	192.603	0.24697	8.976e-01
HDAC4	60.3622	0.24679	8.976e-01
ARPC4-TTLL3	7.07052	0.24666	9.485e-01
ZFP36L2	1958.93	0.24663	8.976e-01
EAF2	86.8016	0.24652	8.976e-01
ZNF503	76.2802	0.24636	9.272e-01
GTPBP8	76.4889	0.24634	8.976e-01
STRADB	85.3376	0.24633	8.976e-01
MAPK3	107.95	0.24631	8.976e-01
ARVCF	7.01047	0.24608	9.358e-01
GPR150	22.8956	0.24602	9.583e-01
CCDC127	85.8913	0.24577	8.976e-01
NFKBIL1	137.926	0.2455	8.976e-01
ATG101	236.334	0.2454	8.552e-01
PFKFB4	57.7912	0.2454	8.976e-01
LUC7L3	489.772	0.24535	7.815e-01
SLC35E3	248.782	0.24522	9.192e-01
FAU	13812	0.24517	8.976e-01
ZNRF3	8.39232	0.24507	9.375e-01
CIDEB	47.6076	0.24505	9.305e-01
PLAUR	3151.32	0.24493	8.976e-01
S100A8	4424.36	0.24469	9.575e-01		Yes
METTL1	99.9294	0.24458	9.071e-01
IL6R	162.048	0.24457	9.303e-01		Yes
UAP1L1	144.58	0.24456	9.102e-01
E2F5	6.74722	0.24455	9.503e-01
GBP5	263.829	0.24435	9.703e-01
KDM7A	72.8869	0.2442	9.407e-01
MPO	9.307	0.24412	9.677e-01
TIMM29	90.5421	0.24396	8.397e-01
VKORC1	173.022	0.2439	8.976e-01
MIER2	69.787	0.24365	8.976e-01
ADGRA2	13.6737	0.2436	9.649e-01
CD36	750.726	0.24348	9.583e-01
CCDC146	9.86122	0.24331	9.407e-01
HAL	6.05619	0.24326	9.583e-01
CHPF2	101.715	0.24322	8.976e-01
ACTA2	118.312	0.24314	9.502e-01
SNRNP70	502.045	0.24309	8.052e-01
FIS1	1237.67	0.24309	8.976e-01
FAM189B	54.8826	0.24305	8.976e-01
CYC1	840.163	0.24287	8.976e-01
DPAGT1	159.819	0.24276	8.976e-01
GZMM	11.958	0.24266	9.788e-01		Yes
FTSJ1	137.775	0.24255	8.976e-01
BCL2A1	2469.28	0.24248	9.097e-01
TAF8	93.2033	0.24241	8.976e-01
SLC27A4	68.4196	0.24238	8.976e-01
GIMAP2	217.989	0.24201	8.976e-01
YIPF4	284.458	0.24183	8.397e-01
FAAH	12.1467	0.24156	9.583e-01
FAM50B	58.6355	0.24137	8.976e-01
GCLC	142.832	0.24129	9.286e-01
SMIM8	65.0536	0.24122	8.976e-01
MIR181A1HG	51.9216	0.24119	9.355e-01
MRPS17	18.3226	0.24108	9.299e-01
TRMT10B	61.5639	0.241	8.976e-01
MFSD14A	43.8697	0.24093	9.190e-01
NOC4L	134.494	0.24044	8.976e-01
FBL	369.233	0.24022	8.976e-01
WBP1	149.289	0.23994	8.976e-01
IRF2BPL	149.538	0.23989	8.976e-01
ANAPC2	79.8999	0.2398	8.976e-01
TNFSF15	4.84648	0.23973	9.742e-01		Yes
RAE1	158.018	0.2397	8.976e-01
BAIAP2	144.724	0.23954	9.199e-01
BCKDHA	30.2623	0.23952	9.510e-01
KREMEN1	20.7012	0.23944	9.562e-01
GMNN	86.6912	0.23944	8.976e-01
ANKRD13D	274.235	0.23936	8.976e-01
CDC123	283.114	0.23933	8.976e-01
ELK1	80.4445	0.23928	8.976e-01
HSCB	96.8119	0.2392	8.976e-01
GTF2H4	5.44152	0.23906	9.391e-01
OPRL1	16.4537	0.23905	9.199e-01
TBXAS1	956.042	0.23902	8.976e-01
PTPN2	439.401	0.23896	8.397e-01
DNAJB4	44.4902	0.23888	9.305e-01
ILK	601.463	0.23886	8.284e-01
WDR24	37.3315	0.23882	8.976e-01
PARP6	116.498	0.23863	8.976e-01
TIRAP	45.3036	0.23838	8.976e-01
PRKRA	145.955	0.23817	8.976e-01
TMEM223	215.551	0.23815	8.976e-01
GMPPA	188.577	0.23801	8.680e-01
RALGPS2	37.0876	0.23799	9.392e-01
CHIC1	3.23907	0.23788	9.710e-01
CHAC2	18.6178	0.23756	9.089e-01
ZNF775	8.90913	0.23747	9.305e-01
LYNX1	4.90874	0.23728	9.649e-01
THOC3	173.788	0.2372	8.976e-01
ARHGAP22	79.4103	0.23717	9.286e-01
AMMECR1	32.6784	0.23679	8.976e-01
DTX2	206.009	0.23674	8.946e-01
TP53RK	189.201	0.23659	8.397e-01
PPFIBP1	46.9416	0.23632	9.305e-01
SLC25A19	274.369	0.23631	8.976e-01
TNFSF10	340.217	0.23611	9.649e-01		Yes
CDIP1	74.6806	0.2361	8.976e-01
TWSG1	88.426	0.23607	9.089e-01		Yes
GPR141	9.22519	0.23598	9.710e-01
NOP58	318.234	0.23594	8.644e-01
ZNF714	38.133	0.23592	9.272e-01
DGCR6	5.91352	0.23589	9.586e-01
MBOAT7	155.612	0.23583	8.976e-01
PINX1-1	20.1437	0.23571	8.976e-01
TMEM259	447.614	0.23567	8.976e-01
ATG10	53.0232	0.23565	8.976e-01
BTG1	1851.12	0.23555	9.089e-01
RAB11FIP3	23.5608	0.23554	9.376e-01
SLC12A4	34.3738	0.23547	8.976e-01
TTC32	62.8147	0.23522	9.127e-01
WARS2	45.145	0.23518	8.976e-01
STK32C	126.213	0.23515	8.976e-01
SELENOO	119.162	0.23505	8.976e-01
BAG2	30.0289	0.23491	9.355e-01
ACACB	75.9284	0.23483	9.633e-01
CDK5RAP1	106.51	0.23478	8.976e-01
GTF2IRD1	24.3534	0.23476	9.469e-01
GLYCTK	62.3431	0.23471	8.976e-01
TXK	8.59072	0.23461	9.586e-01
CLPP	420.466	0.23454	8.431e-01
RHOT2	139.247	0.23421	8.976e-01
HSD11B1L	15.357	0.23404	9.195e-01		Yes
HMGA1	558.539	0.23402	9.223e-01
BBOF1	8.46873	0.23364	9.376e-01
MYO1E	363.026	0.23364	9.097e-01
GAS6	89.4492	0.23362	9.677e-01		Yes
GABARAP	3504.65	0.23349	9.190e-01
TMEM8A	269.11	0.23332	9.089e-01
GNG10	633.911	0.23302	9.102e-01
C17orf67	24.4301	0.23301	9.378e-01		Yes
C20orf27	827.099	0.23276	9.089e-01
AICDA	3.78857	0.23248	9.661e-01
C1orf43	1022.29	0.23235	8.976e-01
TIMM13	744.281	0.2323	8.976e-01
NOP56	254.802	0.23216	8.052e-01
ABCA5	21.8158	0.23212	9.305e-01
UQCRFS1	1136.93	0.23211	8.976e-01
MAP2K6	20.1389	0.23189	9.531e-01
RIN2	183.411	0.23186	9.097e-01
ARG2	6.92197	0.23185	9.579e-01
NUDT8	43.8681	0.23165	9.015e-01
GPR153	46.9411	0.23157	9.612e-01
CD63	11511.9	0.23136	8.976e-01
NTMT1	246.362	0.23134	8.871e-01
NBEAL2	77.6805	0.23122	9.303e-01
COMMD6	2309.78	0.23113	8.976e-01
MAD1L1	247.766	0.23103	8.976e-01
TIAM2	9.47376	0.23089	9.359e-01
THOC5	70.7854	0.23072	8.976e-01
MTCH2	613.502	0.23013	8.976e-01
TTC9C	177.3	0.22992	8.976e-01
SCO2	25.5906	0.22976	9.407e-01
NR1D1	22.7324	0.22949	9.579e-01
TSPAN13	28.4724	0.22941	9.710e-01
UBIAD1	90.6589	0.22936	8.397e-01
NAGS	9.481	0.22929	9.423e-01
DTYMK	175.517	0.22928	8.976e-01
DHPS	335.917	0.22908	8.976e-01
SLC2A3	372.813	0.22905	9.583e-01
RILP	319.302	0.22902	8.976e-01
TICAM1	120.932	0.22897	8.976e-01
TNIP1	241.19	0.22893	9.089e-01
TEFM	94.9425	0.22883	8.494e-01
FAM126B	81.3993	0.22875	8.976e-01
B9D1	18.1599	0.2287	9.223e-01
PIK3R5	306.68	0.2285	8.976e-01
TUSC2	372.879	0.22823	8.976e-01
CNIH4	959.719	0.22821	8.976e-01
RAB32	684.548	0.22812	9.143e-01
GPX4	8362.75	0.22809	8.976e-01
RCN2	220.162	0.22807	8.976e-01
PARVB	543.381	0.2279	8.976e-01
HSPA1B	246.304	0.22789	9.583e-01
ARHGAP4	304.673	0.22789	8.976e-01
RABAC1	420.678	0.22789	8.976e-01
ORAI3	492.038	0.22783	8.976e-01
CAPN10	61.286	0.22779	8.976e-01
TP53I13	233.795	0.22772	8.976e-01
ZNF20	3.50008	0.22764	9.534e-01
PLCE1	3.75822	0.22761	9.562e-01
FMO5	26.9532	0.2276	9.286e-01
ID3	447.948	0.22754	9.510e-01
DGAT1	179.621	0.22735	8.976e-01
TIMM17B	375.617	0.22718	8.976e-01
CCNDBP1	323.236	0.22716	8.976e-01
C17orf49	59.5675	0.22706	9.089e-01
NOB1	175.498	0.22693	8.976e-01
MALSU1	308.691	0.22678	8.976e-01
EIF4EBP3	227.355	0.22674	9.327e-01
HMGA1P4	7.76985	0.22657	9.618e-01
ANXA2R	46.3574	0.22655	9.355e-01
KLHL24	182.161	0.22655	8.976e-01
GTF2H2	58.3332	0.22639	9.190e-01
LAGE3	497.009	0.22613	8.976e-01
ATG16L2	315.419	0.22604	8.976e-01
FTH1	238739	0.22582	8.976e-01
OTOA	211.458	0.22569	9.710e-01		Yes
RTL5	48.1104	0.22559	9.464e-01
SNAP29	463.048	0.22554	8.397e-01
POLDIP2	273.305	0.22552	8.604e-01
UCP3	3.03419	0.22543	9.544e-01
XKR8	43.7468	0.22532	8.976e-01
ADORA2B	89.4527	0.22525	9.305e-01
FBXL15	291.972	0.22524	8.397e-01
SOX6	0.88031	0.22512	9.710e-01
SIRT5	48.673	0.22503	8.976e-01
TKFC	59.3138	0.22479	8.976e-01
ZMIZ2	127.541	0.22475	8.976e-01
TAF11	189.626	0.22472	8.976e-01
ZADH2	135.148	0.22421	8.976e-01
SIRPB2	152.132	0.22418	9.127e-01
METTL18	36.351	0.22414	8.976e-01
TTYH2	17.9655	0.2238	9.485e-01
CHN2	36.4319	0.2238	9.355e-01
CPSF1	129.752	0.22377	8.976e-01
C1QBP	906.476	0.22375	8.976e-01		Yes
MORC2	27.5194	0.22309	9.114e-01
BCS1L	52.0245	0.22299	8.976e-01
FBXO38	142.222	0.22286	8.976e-01
CORO6	8.88459	0.22286	9.633e-01
PVALB	57.2876	0.22275	9.728e-01
UQCRC1	1192.37	0.22264	8.976e-01
LYPLA1	420.91	0.22245	8.976e-01
REPS2	17.3879	0.22215	9.612e-01
LAT	65.8462	0.22211	9.377e-01
SPDYA	2.93442	0.222	9.583e-01
PUS3	61.2139	0.22199	8.976e-01
TMEM258	2104.49	0.22192	9.060e-01
TM2D2	291.384	0.22154	8.976e-01
ZNF668	62.0264	0.22145	8.976e-01
FAM72A	36.1812	0.22142	9.110e-01
ZFP14	63.0959	0.22128	8.976e-01
ECHDC2	137.438	0.22125	9.286e-01
AGTRAP	833.739	0.22109	8.976e-01
FBRSL1	106.725	0.22109	9.097e-01
MYO19	64.0978	0.22105	8.976e-01
GLRX3	302.583	0.22102	8.976e-01
ZNF778	20.9519	0.22098	9.089e-01
IDH3G	529.65	0.22068	8.397e-01
ZC3HC1	58.8206	0.22059	8.976e-01
SURF1	585.468	0.22026	8.976e-01
ZC3H12A	83.7246	0.22016	9.418e-01
VNN2	33.1411	0.22016	9.633e-01
DNAJA4	76.1138	0.22015	9.355e-01
MYPOP	43.5812	0.22013	8.976e-01
PMVK	277.25	0.21957	8.976e-01
ARRDC2	167.599	0.21924	8.976e-01
DHX34	56.4671	0.2192	9.089e-01
REXO2	377.058	0.21917	8.976e-01
CDKN2AIPNL	79.5317	0.21913	8.976e-01
PRDX4	673.221	0.2191	8.976e-01
GPI	1284.8	0.21903	8.976e-01		Yes
ZNF786	24.3211	0.21886	8.976e-01
DNM1	11.6737	0.21879	9.633e-01
AAAS	135.194	0.21874	8.284e-01
FOXN2	274.987	0.21867	8.976e-01
JOSD2	684.519	0.21853	8.976e-01
EIF4A3	460.597	0.21851	8.976e-01
PITPNM1	88.3631	0.21837	8.976e-01
TNFAIP3	381.33	0.21828	9.693e-01
MSANTD3	96.3383	0.21823	9.190e-01
EHD1	101.627	0.21823	9.407e-01
CBR3	36.189	0.21813	9.631e-01
ATP6V1C1	447.508	0.21809	8.976e-01
EIF2D	108.549	0.21803	8.976e-01
SSR4	2858.44	0.21798	8.976e-01
SOAT1	832.197	0.21738	9.190e-01
NAPEPLD	48.2364	0.2173	8.976e-01
EID2	94.9432	0.21705	9.370e-01
OXA1L	712.111	0.21703	8.976e-01
MICA	87.4906	0.217	9.195e-01
RASAL3	80.15	0.21693	9.370e-01
UBA52	8241.29	0.21676	8.976e-01
PLPP3	286.816	0.21673	9.576e-01
AUH	69.5184	0.21656	8.976e-01
STARD3	240.23	0.21656	8.976e-01
PES1	183.485	0.21646	8.976e-01
RRS1	147.819	0.2163	8.976e-01
UBE2T	23.7906	0.21626	9.376e-01
POLR3G	9.82316	0.21624	9.467e-01
PELI2	29.7963	0.21605	9.510e-01
NDUFA9	82.2691	0.21604	9.062e-01
MRPS25	385.394	0.21604	8.976e-01
NCF1	1071.47	0.21603	9.583e-01
P2RY1	151.123	0.21598	9.502e-01
SYNGAP1	24.4744	0.21591	9.262e-01
SYNJ2	19.6017	0.21562	9.710e-01
SNF8	626.514	0.21538	8.976e-01
IRF5	434.139	0.21534	8.976e-01
COX7A1	4.37608	0.21526	9.734e-01
CNOT8	172.914	0.21526	8.976e-01
LLGL1	14.5214	0.21521	9.485e-01
ABCB7	133.01	0.21515	8.976e-01
B3GNTL1	61.1883	0.21513	8.976e-01
KCTD12	977.014	0.21511	8.976e-01
NAALADL1	37.8459	0.21508	9.355e-01
TAP1	420.107	0.21501	9.467e-01
ALYREF	496.825	0.21497	9.528e-01
KLHDC2	136.738	0.21496	8.976e-01
IFT27	167.051	0.21489	8.976e-01
MINDY2	151.568	0.21482	8.976e-01
TBL2	76.8621	0.2147	8.976e-01
GOSR2	77.7997	0.21419	8.976e-01
CPSF4	58.1258	0.21409	8.976e-01
PFKP	155.032	0.21396	9.305e-01
LOXL3	79.6503	0.21395	8.976e-01		Yes
CCDC13	6.31074	0.21376	9.485e-01
HIST1H2BE	4.44307	0.21361	9.702e-01
FAAP100	56.5977	0.2136	8.976e-01
PHPT1	1232.38	0.2135	8.976e-01
INPP1	133.996	0.21342	8.976e-01
IGBP1	481.836	0.21341	9.050e-01
RABIF	220.095	0.21338	8.976e-01
TXNDC5	58.408	0.21324	9.612e-01
GYS1	49.5586	0.21321	9.175e-01
SH3BP1	232.497	0.2132	8.976e-01
INCA1	4.19083	0.21311	9.526e-01
GRIN3A	4.12711	0.21308	9.710e-01
LRRC34	16.0912	0.21291	9.305e-01
SDHB	700.887	0.21283	8.976e-01
SNHG10	27.4162	0.21278	9.080e-01
IL10RA	495.71	0.2126	9.089e-01
UBXN6	167.219	0.2126	8.976e-01
UTP11	184.872	0.21254	8.976e-01
RHOQ	668.925	0.21239	9.203e-01
UBE2D1	842.88	0.21234	8.976e-01
ITGB1BP1	346.339	0.21231	8.976e-01
QARS	322.751	0.21218	8.976e-01
MRPL52	875.156	0.21203	9.089e-01
PINK1	227.696	0.21186	8.976e-01
PORCN	28.2001	0.21179	9.089e-01
C1orf122	606.757	0.21172	9.009e-01
ALDH18A1	31.1503	0.21167	9.223e-01
ZFAS1	1606.82	0.21151	9.375e-01
UTP4	89.3375	0.21139	8.976e-01
RUNX3	51.7559	0.2113	9.579e-01
WDR45	225.057	0.21077	8.976e-01
PQLC2	108.837	0.21044	8.976e-01
STRADA	45.787	0.21039	9.052e-01
SUPT4H1	804.238	0.2103	8.976e-01
TRMT13	62.2997	0.2103	8.976e-01
CRAMP1	29.845	0.21022	9.089e-01
TTLL12	70.8739	0.21021	9.089e-01
RTCA	295.332	0.21021	8.976e-01
TCFL5	29.7722	0.21014	9.485e-01
ASPSCR1	184.447	0.20992	8.397e-01
ABL2	228.833	0.20985	9.355e-01
TNIP2	248.642	0.20984	8.976e-01
MIR181A2HG	2.98377	0.20972	9.649e-01
TM9SF1	71.7905	0.20966	9.190e-01
USP35	9.52811	0.20949	9.485e-01
CPVL	1277.66	0.20932	9.286e-01
C12orf66	34.586	0.20926	8.976e-01
DNAJC18	18.6743	0.20925	9.286e-01
ACSS1	73.8014	0.20903	9.190e-01
TMEM79	24.792	0.20903	8.976e-01
STMP1	875.724	0.2089	8.976e-01
TMEM120A	268.506	0.20889	8.976e-01
TSNAX	104.854	0.20886	8.976e-01
NSUN5	176.267	0.20882	8.574e-01
INPP5K	124.576	0.2086	8.976e-01
UBE2J1	592.65	0.20855	8.976e-01
ANKRD54	63.0471	0.20854	8.976e-01
SARS2	50.0653	0.20849	9.078e-01
SAMD1	195.45	0.20849	9.305e-01
ZKSCAN4	26.8381	0.20839	8.976e-01
COPE	978.421	0.20834	8.976e-01
YAF2	119.658	0.20823	8.976e-01
S100B	33.4417	0.20823	9.780e-01
ADAT3	25.2036	0.20815	9.199e-01
TRIM56	301.995	0.20792	8.976e-01
MED18	66.2146	0.20778	8.976e-01
EIF3M	866.338	0.20768	8.976e-01
SERPINF2	55.3032	0.20751	9.214e-01		Yes
GSK3A	253.165	0.20744	8.976e-01
NUDCD2	326.687	0.2074	8.976e-01
KLC4	35.4898	0.2074	8.976e-01
POLD2	134.568	0.20725	8.976e-01
TPD52L2	354.588	0.20722	8.976e-01
HDDC3	206.647	0.20716	8.976e-01
RNF167	340.895	0.207	8.976e-01
HCST	2175.91	0.2069	9.380e-01
MPLKIP	410.012	0.20672	8.976e-01
NDUFAB1	1342.03	0.20663	8.976e-01
EMC7	722.824	0.20661	8.976e-01
UBXN8	76.9645	0.20661	8.976e-01
METAP1D	21.711	0.20659	9.240e-01
NUDT22	328.809	0.20648	8.976e-01
ATP5MC2	6939.57	0.20641	8.976e-01
SLC24A1	21.0499	0.20634	9.305e-01
HMBS	110.912	0.20633	8.976e-01
LRRC6	21.0173	0.20631	9.195e-01
TBP	96.9596	0.20626	8.976e-01
NFE2L3	76.0602	0.20623	9.583e-01
ZNF559	32.5169	0.20621	9.190e-01
COA3	768.414	0.20616	8.976e-01
EXOSC5	270.815	0.20612	8.976e-01
LRRC28	100.209	0.20603	8.976e-01
MMS19	87.5638	0.20586	8.976e-01
MAML3	66.268	0.20585	9.190e-01
SPTSSA	320.337	0.20585	8.976e-01
ZNF766	61.6079	0.20582	9.172e-01
FDXACB1	11.2741	0.20571	9.233e-01
E4F1	79.5359	0.20568	8.976e-01
WRAP53	38.561	0.20557	8.976e-01
PRDX3	1300.07	0.20548	8.976e-01
FUT8	46.3786	0.20531	9.190e-01
ASB6	54.5643	0.2052	8.976e-01
TRMT9B	6.19837	0.20514	9.612e-01
LRCH4	141.472	0.20507	8.976e-01
C1QB	38825.7	0.20503	9.305e-01		Yes
MRM3	72.6168	0.20495	8.976e-01
UBA1	452.672	0.20473	8.976e-01
MRNIP	37.6573	0.20466	8.976e-01
SLC2A6	117.334	0.20462	9.649e-01
EID2B	25.503	0.20447	8.976e-01
ANO8	30.0029	0.20446	9.389e-01
STK19	94.6448	0.20428	8.672e-01
ARAP3	16.4322	0.20415	9.732e-01
STX3	123.686	0.20399	9.190e-01
MYOM2	11.4206	0.20392	9.677e-01
MGAT4B	257.169	0.20387	9.195e-01
PLA2G12A	107.063	0.20379	8.976e-01		Yes
C6orf48	353.384	0.20364	9.305e-01
TMEM177	34.5906	0.20348	8.976e-01
TPI1	3121.05	0.20341	8.976e-01
DUSP23	945.07	0.20329	8.976e-01
AKT1S1	112.666	0.20312	8.976e-01
CPQ	248.255	0.2031	9.007e-01		Yes
EID1	1124.32	0.20299	8.976e-01
RGS10	1178.92	0.20293	8.976e-01
BCAT2	139.626	0.2029	8.976e-01
KIF22	190.974	0.20285	9.214e-01
DPH7	71.9797	0.20284	8.976e-01
ARHGEF17	6.80152	0.20272	9.710e-01
ZFP36L1	1017.03	0.20272	9.583e-01
C1GALT1C1	185.301	0.20266	9.196e-01
MLX	683.794	0.20258	8.576e-01
ANKRD35	9.81035	0.20255	9.710e-01
AZI2	534.099	0.20254	9.195e-01
ALKBH6	107.459	0.20244	8.976e-01
RSAD1	90.5474	0.20234	8.976e-01
C19orf24	858.485	0.20224	8.976e-01
ARHGAP12	58.8424	0.20223	9.375e-01
QTRT1	175.055	0.20223	8.976e-01
RNF25	84.0572	0.20204	8.976e-01
LPAR6	110.665	0.20182	9.568e-01
FAM174A	166.27	0.20161	8.976e-01
SELENOF	976.509	0.20161	8.976e-01
TMEM64	30.8557	0.20139	9.286e-01
SLC26A11	108.663	0.20114	9.612e-01
TTTY14	17.4799	0.20113	9.305e-01
UBE2M	545.588	0.20113	9.502e-01
NEB	3.89368	0.201	9.728e-01
HDGFL2	169.038	0.20098	8.976e-01
GPR75	2.60843	0.20095	9.710e-01
ACAD10	44.5129	0.2009	8.976e-01
RRAGA	393.135	0.20081	8.976e-01
PPA1	466.062	0.20073	9.097e-01
RMND5B	119.847	0.20069	8.970e-01
DPY19L1	49.499	0.20061	9.203e-01
ILKAP	188.88	0.20056	8.712e-01
HINFP	42.6204	0.20051	8.976e-01
FAM86C1	27.926	0.20045	9.286e-01
MDP1	74.7392	0.20042	9.239e-01
SCAP	151.426	0.20019	8.976e-01
EEF2	4090.62	0.20004	8.976e-01
CCT3	742.038	0.19996	8.976e-01
ALG10B	18.2184	0.19995	9.262e-01
C12orf49	222.033	0.19974	8.976e-01
TMCC3	33.4184	0.19968	9.583e-01
SPATA12	11.4314	0.19963	9.586e-01
RDX	439.394	0.19962	8.976e-01
PRPF31	235.837	0.19953	8.284e-01
EXOSC1	306.143	0.19948	8.397e-01
UBXN1	1402.34	0.19938	8.976e-01
TREX1	9.26591	0.19931	9.677e-01
FRS3	17.47	0.19921	9.502e-01
ADSL	185.268	0.19911	9.203e-01
OGT	184.526	0.19911	9.089e-01
RAB31	2014.64	0.19893	8.976e-01
L3MBTL1	9.85643	0.19871	9.493e-01
THG1L	88.7383	0.19864	9.060e-01
TP53I3	344.279	0.19855	9.089e-01
PCBP1	2671.34	0.19854	8.976e-01
PUSL1	76.689	0.19853	8.976e-01
DDX51	43.7657	0.19853	9.195e-01
FGGY	44.6074	0.19843	9.203e-01
TIA1	140.033	0.19819	8.976e-01
PTPRJ	282.471	0.19805	9.195e-01		Yes
TUBGCP2	435.5	0.19801	8.976e-01
DNAJC5B	178.823	0.19796	9.650e-01
C19orf48	66.7055	0.19793	9.203e-01
GPR34	242.833	0.19786	9.426e-01
ZNF575	21.585	0.19767	9.239e-01
PLPP5	242.476	0.19759	8.976e-01
POLR3D	92.7046	0.19757	8.976e-01
ANXA6	229.538	0.19739	9.661e-01
HYAL2	75.9048	0.19729	9.190e-01
CHKA	77.6488	0.19717	9.510e-01
MED28	339.209	0.19711	8.976e-01
SFXN5	57.8909	0.19711	9.062e-01
WNT2B	6.88835	0.19687	9.510e-01		Yes
SHPK	8.6521	0.19664	9.568e-01
GTF2B	372.177	0.19663	9.143e-01
RPAIN	378.522	0.19659	8.397e-01
TM2D1	310.029	0.19627	8.976e-01
LYL1	307.605	0.19611	8.976e-01
HIST1H4H	15.1382	0.1959	9.696e-01
PDE8B	3.36178	0.19578	9.728e-01
MRPS34	917.701	0.19574	8.976e-01
MAD2L2	174.466	0.19559	8.976e-01
SLC25A12	46.9244	0.19555	8.976e-01
TUT1	28.1681	0.19552	9.407e-01
VGLL4	151.745	0.19548	8.976e-01
BOLA1	64.1501	0.19544	8.976e-01
MRPL4	592.654	0.19542	8.976e-01
DCUN1D3	75.046	0.19535	9.507e-01
ABCB8	125.984	0.19533	8.976e-01
NDOR1	33.4626	0.19533	9.048e-01
SDHAF3	104.4	0.19514	8.976e-01
ELK3	122.121	0.1951	9.583e-01
MICB	65.6469	0.19489	8.976e-01
ZNF550	15.4404	0.19488	9.272e-01
RBM4B	45.5197	0.19488	8.976e-01
HEXIM2	33.248	0.19483	9.375e-01
EIF2B4	121.929	0.19483	8.976e-01
ZNF585B	25.6799	0.19468	9.214e-01
MTO1	77.5911	0.19466	8.976e-01
SLC38A10	432.033	0.19461	8.976e-01
TSC22D3	1142.89	0.19455	9.568e-01
NBEAL1	185.422	0.19411	9.089e-01
TMCO6	45.4804	0.19402	9.102e-01
TMEM107	157.11	0.19391	8.976e-01
SMN2	8.69804	0.19388	9.640e-01
C12orf45	223.798	0.1937	8.976e-01
WIPI2	304.801	0.19366	8.367e-01
SSU72	1086.19	0.19364	8.976e-01
PIWIL4	7.88676	0.19353	9.510e-01
POLG2	46.4449	0.19349	8.976e-01
ACD	84.0015	0.19349	8.976e-01
LY96	996.45	0.19346	9.093e-01		Yes
WRAP73	132.796	0.19334	8.976e-01
ATP6V0A2	107.616	0.19334	8.976e-01
ZNF48	11.0418	0.19331	9.388e-01
ELP5	246.5	0.1933	9.272e-01
WWTR1	83.9695	0.19326	9.710e-01
ZNF579	95.1377	0.19308	9.391e-01
SUMO3	998.949	0.19306	8.976e-01
USF2	727.612	0.19296	9.214e-01
TMEM218	138.322	0.19279	8.976e-01
INSR	60.3639	0.19278	9.370e-01
GLRX5	419.493	0.19272	8.976e-01
BDH1	19.1331	0.19266	9.649e-01
LRP8	22.8525	0.19263	9.612e-01		Yes
CENPP	31.4947	0.19256	9.355e-01
BORCS6	108.106	0.19233	8.976e-01
PSMB8	1419.02	0.19229	9.089e-01
KCTD6	51.5924	0.1922	8.976e-01
SLC5A6	55.8693	0.1921	8.976e-01
ANGPTL6	6.56581	0.19193	9.681e-01		Yes
PAM16	67.3238	0.19185	9.203e-01
WWOX	49.6888	0.19165	8.976e-01
KLRD1	20.9502	0.19155	9.799e-01
ROMO1	1524.39	0.1915	9.305e-01
LSM2	560.082	0.19146	8.976e-01
GCNA	5.7361	0.19144	9.650e-01
MRPS2	158.834	0.19142	8.976e-01
ZNF7	67.128	0.19142	8.976e-01
FAM221A	38.1411	0.19142	9.089e-01
GNLY	201.255	0.1914	9.854e-01		Yes
NDUFS7	1357.26	0.19131	8.976e-01
DNAJC4	333.556	0.19118	9.062e-01
GAS2L1	170.524	0.1911	9.305e-01
DET1	25.0657	0.191	9.062e-01
ANKRD39	112.746	0.19096	8.976e-01
ZBTB17	67.6165	0.19081	8.976e-01
IFNGR1	1261.96	0.19064	8.976e-01
GNB1L	29.6204	0.19058	9.089e-01
C4orf3	1312.9	0.19058	8.976e-01
FAM217B	98.1915	0.19057	8.976e-01
COG8-1	11.7121	0.19049	9.358e-01
ZSCAN2	23.4232	0.19046	9.203e-01
MAGEF1	29.2254	0.19043	9.524e-01
SLC25A34	10.9843	0.1904	9.649e-01
ZNF202	22.113	0.19038	9.087e-01
PPM1D	109.334	0.19032	8.976e-01
PFKM	12.6783	0.19031	9.526e-01
SND1-IT1	23.7632	0.19029	9.568e-01
GBA	420.084	0.19026	8.976e-01
COPS9	1051.11	0.19015	9.190e-01
ELMOD3	68.5117	0.19013	9.089e-01
ALG8	140.092	0.19002	9.089e-01
DTD1	54.1906	0.18987	9.190e-01
PABPN1	888.319	0.18966	9.190e-01
DCP1B	53.4499	0.18966	8.976e-01
CRELD2	344.1	0.18961	9.190e-01
VPS9D1	87.968	0.18961	9.190e-01
ATIC	311.904	0.18943	8.976e-01
POLR2F	639.609	0.18941	8.976e-01
SESN1	135.007	0.18941	9.413e-01
POP1	55.5832	0.18929	9.190e-01
ITGB8	157.379	0.18926	9.728e-01
LMBR1	113.18	0.18924	9.272e-01
ELMO3	9.76513	0.18923	9.507e-01
BTF3	3908.77	0.18901	8.976e-01
RELL2	31.0659	0.18886	9.357e-01
AGBL5	23.0255	0.18886	9.195e-01
ERAL1	177.148	0.18885	8.976e-01
GPD1L	27.0914	0.18852	8.994e-01
CCDC85B	830.291	0.18848	9.190e-01
CDC37L1	105.522	0.18837	8.976e-01
SIPA1	192.177	0.18835	9.089e-01
SMIM26	871.326	0.18821	8.976e-01
COX5A	3029.74	0.18819	8.976e-01
LCMT1	226.792	0.18819	8.976e-01
ZNF587	35.8195	0.18809	9.199e-01
FAM78A	153.418	0.18809	8.976e-01
ISCA2	287.525	0.18786	8.976e-01
CYB5A	1352.59	0.18785	9.305e-01
DDX49	177.43	0.18775	8.976e-01
GSN	3631.36	0.18767	9.586e-01		Yes
DONSON	27.0158	0.1876	9.286e-01
BOLA2-SMG1P6	82.8082	0.18712	9.407e-01
DAZAP1	363.125	0.18708	8.976e-01
TSPAN14	643.491	0.18706	8.976e-01
THOC6	196.712	0.18701	8.976e-01
IKZF2	42.7247	0.18686	9.651e-01
TMEM203	190.519	0.18686	8.976e-01
ADCY4	7.55191	0.18684	9.649e-01
NKIRAS2	207.823	0.1868	8.976e-01
TMUB2	182.9	0.18671	8.976e-01
PCGF1	177.26	0.1864	8.976e-01
VBP1	206.094	0.18639	8.976e-01
ZNF263	57.2049	0.18624	8.976e-01
SEPHS2	553.844	0.18617	8.976e-01
ADAT2	23.0096	0.18617	9.355e-01
GGCT	389.567	0.18605	9.117e-01
COX20	424.099	0.18596	8.976e-01
EXOSC7	225.888	0.18584	8.976e-01
NCKIPSD	65.2632	0.1858	8.976e-01
KRT10	618.552	0.18578	9.089e-01		Yes
RTL8B	46.757	0.18573	9.493e-01
TMEM179B	1061.79	0.18567	8.976e-01
TNS3	623.348	0.18566	9.007e-01
GADD45GIP1	1007.43	0.18561	8.976e-01
ZNF785	24.8656	0.18556	9.358e-01
DOLK	56.1458	0.18556	8.976e-01
SRGAP2	105.041	0.18552	9.305e-01
ZNF726	8.1391	0.18545	9.568e-01
SPOP	247.298	0.18542	8.976e-01
SLC25A39	625.634	0.18535	8.976e-01
SF3B5	1243.98	0.18525	8.976e-01
PYM1	270.992	0.18518	8.976e-01
DHRSX	225.356	0.18514	8.976e-01		Yes
LYRM1	119.839	0.18492	9.195e-01
ZNF628	22.4264	0.18469	9.305e-01
TACR2	15.4772	0.18452	9.569e-01
KCNMB1	73.6691	0.18451	9.576e-01
PPP1R3G	3.29957	0.18449	9.742e-01
PHB	844.174	0.18448	8.976e-01
C1RL	122.531	0.1844	9.286e-01		Yes
HPRT1	302.27	0.18422	8.976e-01
FASTK	227.046	0.18422	8.976e-01
MUS81	112.647	0.18409	8.976e-01
MAGI3	4.29059	0.18406	9.667e-01
CPNE1	195.324	0.18396	9.195e-01
TRGV6	6.36823	0.18379	9.649e-01
SREK1IP1	345.059	0.18371	8.976e-01
TMEM39B	69.0478	0.18365	8.976e-01
TRUB2	129.417	0.18357	8.976e-01
KBTBD4	46.7724	0.18352	9.157e-01
TEX2	253.124	0.18347	9.391e-01
SLC52A2	289.415	0.18345	8.976e-01
GYG1	404.575	0.18341	9.009e-01
CDH23	26.0821	0.18326	9.612e-01
RPUSD3	214.355	0.1832	8.976e-01
UBFD1	101.278	0.18315	9.199e-01
SDHAF1	113.348	0.1831	8.976e-01
ATL2	47.3839	0.18272	8.976e-01
ATG12	316.064	0.18267	8.976e-01
AP2S1	3774.74	0.18265	8.976e-01
NFKBIZ	310.013	0.18265	9.710e-01
RPP14	54.0932	0.18259	8.976e-01
ZNF257	9.79943	0.18259	9.710e-01
SMIM20	276.959	0.18258	8.976e-01		Yes
OTUD7A	3.94055	0.18256	9.661e-01
TMEM237	14.4488	0.1825	9.286e-01
BBS1	4.22684	0.18247	9.612e-01
ANTXR2	90.1366	0.18217	9.693e-01
ELOC	1333.12	0.18215	8.976e-01
PNPLA1	4.72765	0.18213	9.707e-01
ID1	5.11079	0.18211	9.799e-01
CLP1	56.6009	0.18205	8.976e-01
OGG1	50.5962	0.18199	9.127e-01
DNAAF2	113.415	0.18189	8.886e-01
FGF11	2.48114	0.18182	9.710e-01
JTB	1362.08	0.1817	8.976e-01
MADD	117.77	0.18169	9.089e-01
HIST1H3A	5.73897	0.18167	9.738e-01
PRIMPOL	43.3025	0.18145	9.190e-01
PAFAH1B3	148.277	0.18133	8.976e-01
EIF4A1	379.369	0.18109	9.034e-01
TMEM86B	10.8768	0.18108	9.583e-01
NHP2	820.657	0.18103	8.976e-01
GRHPR	448.823	0.18102	8.976e-01
ZBTB45	76.9654	0.18097	8.976e-01
TDG	275.989	0.18074	9.143e-01
MDM4	167.89	0.18056	9.190e-01
IL10RB	93.3114	0.18056	9.389e-01
ARHGEF1	308.054	0.18054	9.062e-01
MITD1	156.183	0.18051	8.976e-01
EXOSC3	184.513	0.18051	8.976e-01
ANKRD46	30.5141	0.18049	8.976e-01
KLHDC3	258.424	0.18003	8.976e-01
MFNG	238.515	0.17984	8.976e-01
MINCR	32.0065	0.17981	9.579e-01
NOA1	105.393	0.1798	8.976e-01
GLI4	30.3092	0.17977	9.445e-01
XPR1	79.0832	0.17972	9.214e-01
SLC39A11	157.086	0.17959	9.305e-01
CAD	70.2093	0.17952	8.976e-01
PRR14	120.701	0.17914	8.976e-01
IZUMO4	3.52093	0.17912	9.693e-01		Yes
TRMT1	250.76	0.17884	8.976e-01
DEPDC5	42.6923	0.17873	9.190e-01
SRRD	78.6166	0.17831	8.976e-01
SSBP4	355.953	0.17829	9.214e-01
SETD1A	58.8152	0.17814	9.089e-01
CCDC22	162.912	0.1781	8.976e-01
ARMCX2	30.7196	0.17785	9.502e-01
GPN3	250.661	0.17782	8.976e-01
EIF4E2	686.091	0.17759	8.976e-01
C14orf93	28.0975	0.17751	9.190e-01		Yes
ALKBH7	964.924	0.17743	9.089e-01
TMEM35B	192.09	0.17732	9.583e-01
MRPS5	536.166	0.17727	8.976e-01
SLC25A3	2390.13	0.17726	8.976e-01
LRRC37B	24.4881	0.17711	9.407e-01
IL27	39.4474	0.17685	9.710e-01		Yes
TFAP2E	5.7956	0.17683	9.583e-01
UBC	4635.54	0.17673	8.976e-01
ANKRD16	25.1274	0.17651	9.355e-01
PPAT	37.7851	0.17632	9.089e-01
ATG4D	63.6088	0.17628	8.976e-01
TMLHE	115.089	0.17605	8.976e-01
MAF1	477.507	0.17604	8.976e-01
C1orf216	71.6503	0.17593	8.976e-01
USP19	103.761	0.17592	8.976e-01
GLMN	34.3514	0.17573	9.089e-01
WDR74	164.454	0.17565	9.097e-01
CDC34	269.289	0.17556	9.286e-01
SLC11A1	3339.11	0.17546	9.089e-01
ATP5F1E	10348.6	0.17544	9.355e-01
MEIOC	2.34129	0.17535	9.722e-01
ITPRIPL2	223.079	0.17532	9.199e-01
PSMB3	2073.64	0.17527	8.976e-01
SEC13	624.431	0.17522	8.976e-01
PCID2	124.142	0.17521	8.976e-01
MUTYH	46.2729	0.17521	9.034e-01
CLK2	101.792	0.1752	8.976e-01
TRIM16	25.4113	0.17514	9.272e-01
OAT	152.149	0.1751	9.190e-01
TYK2	187.842	0.17487	8.976e-01
UBAC2	174.461	0.17483	8.976e-01
ABCC10	62.406	0.17474	9.190e-01
SPINDOC	48.6305	0.17468	9.631e-01
B4GALT5	221.096	0.17467	9.469e-01
SEMA4A	54.2998	0.17439	9.612e-01
MRPL17	481.098	0.17415	8.976e-01
C8orf44	22.7481	0.17393	9.305e-01
CEP19	20.8368	0.17392	9.407e-01
PTCD1	17.8727	0.17371	9.355e-01
DUS3L	103.479	0.17366	8.976e-01
SNRPA1	252.098	0.17363	8.976e-01
CDCA4	41.8956	0.17362	8.976e-01
PAXX	402.189	0.17346	8.976e-01
STOM	802.496	0.17342	9.305e-01
COQ8B	67.3435	0.17338	8.976e-01
SMIM4	293.852	0.17334	9.583e-01
SLC2A8	120.795	0.17329	9.190e-01
CAMLG	307.162	0.17328	8.976e-01
NME3	618.327	0.17324	8.976e-01
ABCC5	110.719	0.17308	9.583e-01
C8orf82	123.916	0.17302	9.199e-01
CARM1	132.619	0.17298	9.305e-01
TRAPPC2L	649.038	0.1729	9.089e-01
TIGD1	19.4893	0.17285	9.485e-01
C11orf45	63.546	0.17278	9.305e-01
PRDX6	1518.93	0.17271	8.976e-01
PAOX	47.1056	0.17268	9.286e-01
GRPEL2	34.3916	0.17251	8.976e-01
ATP8B2	10.9805	0.17239	9.798e-01
DAXX	123.015	0.17237	8.976e-01
NACA	7243.37	0.17233	9.097e-01
FRMD4B	233.174	0.1723	9.355e-01
ANKDD1A	8.81709	0.17229	9.710e-01
MRPL44	210.871	0.17214	8.976e-01
LCP2	860.503	0.17192	9.089e-01
CDK5RAP3	402.6	0.17189	8.976e-01
WDR81	164.993	0.17189	9.190e-01
SF3B6	923.875	0.17188	8.976e-01
LARS	540.944	0.17181	8.976e-01
UNC50	371.07	0.1718	8.976e-01
FAM96B	1384.37	0.17167	8.976e-01
RNF125	68.2163	0.17165	9.502e-01
MRPL16	407.244	0.17161	8.976e-01
RNASE3	5.97978	0.17161	9.799e-01		Yes
NDUFS3	858.955	0.17158	8.976e-01
LRRC27	37.3345	0.17149	9.089e-01
PRELID1	1925.34	0.17144	8.976e-01
PPP1R12C	124.935	0.17143	9.190e-01
MRPL34	976.458	0.1713	8.976e-01
SURF4	416.2	0.17121	8.976e-01
SLC17A5	253.806	0.17109	8.976e-01
PHLDA2	251.921	0.17103	9.649e-01
TMEM168	71.4383	0.17102	9.089e-01
MRPS14	275.604	0.17086	8.976e-01
SNRPD2	1876.66	0.17086	8.976e-01
AKAP2	7.33754	0.17084	9.768e-01
TIMMDC1	386.625	0.17082	8.976e-01
CD302	354.245	0.17081	9.568e-01
ZNF688	132.836	0.17054	8.994e-01
WBP4	248.824	0.17051	8.976e-01
LONP1	186.896	0.1704	9.196e-01
F2R	7.22296	0.17039	9.812e-01
TRAF7	267.837	0.17037	8.976e-01
ADD3	183.028	0.17036	9.136e-01
TRMT10A	27.0432	0.1703	9.358e-01
TAP2	142.15	0.17022	9.355e-01
TSEN34	213.645	0.1701	8.976e-01
FANCA	43.7948	0.17003	9.545e-01
ZNF346	19.4497	0.17001	9.305e-01
RNASE4	45.4743	0.16996	9.693e-01		Yes
PTOV1	287.275	0.16981	8.976e-01
SEPT3	16.9261	0.1697	9.728e-01
CADM1	17.0701	0.16956	9.812e-01
MOSMO	71.6034	0.16937	9.407e-01
CNOT3	102.555	0.16936	8.976e-01
ARRB2	1737.84	0.16931	8.976e-01
LENG1	198.513	0.16928	8.976e-01
KYAT1	13.7137	0.16928	9.389e-01
LILRB1	368.508	0.16895	9.305e-01
FAM214B	178.178	0.16885	9.196e-01
CLCN7	245.916	0.16884	9.272e-01
RNF5	398.448	0.16879	8.976e-01
COPS5	415.185	0.16865	8.976e-01
RELA	208.14	0.16858	8.976e-01
EMC10	542.101	0.16856	8.976e-01		Yes
CXCL8	260.546	0.16852	9.854e-01		Yes
MAPK7	100.959	0.16852	9.192e-01
NUBP2	246.839	0.16848	8.976e-01
NDC1	51.2383	0.16847	9.087e-01
ELOF1	207.776	0.16842	8.976e-01
SLIT1	5.93475	0.16837	9.649e-01		Yes
CREB3	138.632	0.1683	9.089e-01
HK3	589.196	0.16815	9.526e-01
MAP2K7	108.16	0.16808	8.976e-01
VPS51	238.311	0.168	8.976e-01
CKAP4	166.158	0.168	9.541e-01
CARHSP1	189.743	0.16796	9.089e-01
METTL13	99.9278	0.16796	8.976e-01
ST7	94.8719	0.16794	9.392e-01
TAPBP	1219.46	0.16789	8.976e-01
CPD	312.658	0.16787	9.294e-01
FASN	55.684	0.16777	9.568e-01
ZNF234	47.499	0.16774	8.976e-01
PDCD7	244.624	0.16771	8.976e-01
RFESD	13.1643	0.16771	9.418e-01
SPIN2B	25.5543	0.16768	9.190e-01
MRPL9	222.147	0.16768	8.976e-01
ANAPC13	333.296	0.16767	9.093e-01
PHB2	966.076	0.16765	8.976e-01
RTL8C	511.033	0.16727	8.976e-01
ZNRD1	355.552	0.16724	8.976e-01
RNF44	132.299	0.1672	8.976e-01
TXNDC17	1455.62	0.16711	9.089e-01
FRAT2	217.271	0.16703	9.247e-01
ANAPC11	2059.56	0.16703	8.976e-01
MEFV	38.143	0.16697	9.646e-01
ZNF562	116.496	0.16694	8.976e-01
ZNF561	86.5262	0.16685	8.976e-01
TMEM186	56.0302	0.16681	9.089e-01
PRKX	133.256	0.16668	9.272e-01
ATP5IF1	1479.58	0.16655	8.976e-01
ST8SIA4	105.544	0.1665	9.710e-01		Yes
CCDC107	568.082	0.16648	8.976e-01
SLC27A3	569.02	0.16646	9.526e-01
SLC25A11	505.133	0.16641	8.976e-01
CDCA7L	143.65	0.16625	9.510e-01
CASK	52.4685	0.16621	9.407e-01
CHADL	7.81945	0.16602	9.649e-01		Yes
RTP4	99.1905	0.16599	9.519e-01
USF1	153.609	0.16596	9.259e-01
EIF2B5	153.886	0.16594	8.494e-01
UBE3D	16.9482	0.16581	9.272e-01
NPRL2	86.2902	0.16575	8.976e-01
TAZ	164.994	0.16557	8.976e-01
TAF1C	43.133	0.1655	9.419e-01
ARNT	98.6125	0.16545	8.976e-01
RNF220	351.664	0.1653	8.976e-01
TRIM66	23.4698	0.16528	9.612e-01
ARF5	1163.35	0.1652	8.976e-01
TMEM238	143.717	0.1652	9.710e-01
RNASEH1	163.955	0.16515	8.976e-01
MCUR1	338.61	0.16515	8.976e-01
KIF16B	280.097	0.16498	9.558e-01
PLEKHJ1	292.213	0.16482	8.976e-01
COX4I1	7090.18	0.16475	8.976e-01
RUVBL2	221.307	0.16469	8.976e-01
SNUPN	190.176	0.16464	8.976e-01
ARMT1	197.475	0.16456	9.190e-01
C11orf71	103.675	0.16456	8.976e-01
TUT7	291.571	0.16452	9.190e-01
CMKLR1	168.078	0.16452	9.761e-01
DLEC1	8.05259	0.16451	9.583e-01
BMP8B	4.30684	0.1645	9.714e-01		Yes
TELO2	71.8987	0.16449	9.190e-01
DEFB1	369.865	0.16446	9.799e-01		Yes
PRADC1	149.215	0.16437	9.196e-01		Yes
TOMM22	609.706	0.16437	9.089e-01
AIMP1	486.01	0.16434	8.976e-01		Yes
AHCY	342.762	0.16429	9.143e-01
ASPHD2	26.1758	0.16428	9.502e-01
YRDC	114.166	0.16423	9.214e-01
SLC25A22	26.3784	0.16423	9.305e-01
MRPL54	785.013	0.16419	8.976e-01
DNLZ	93.3907	0.16415	9.568e-01
TMED1	181.644	0.16415	9.149e-01
NT5DC3	13.5548	0.1638	9.587e-01
DCBLD2	15.0809	0.1637	9.575e-01
VPS72	176.263	0.1637	8.976e-01
COX8A	4349.53	0.16367	9.089e-01
GNL3	173.531	0.16356	9.143e-01
TMEM45A	3.25657	0.16349	9.788e-01
FAS	86.6302	0.16347	9.545e-01		Yes
ARHGAP9	190.932	0.16342	9.272e-01
TFB2M	70.3597	0.16339	8.976e-01
SLC31A2	1259.26	0.16326	9.125e-01
SNRPA	368.226	0.16316	8.976e-01
FUS	996.043	0.16305	8.976e-01
CCM2	280.255	0.16298	8.976e-01
DNAAF5	54.842	0.16296	9.190e-01
HCLS1	1416.45	0.16264	8.976e-01
VPS25	311.586	0.16263	8.976e-01
ATP6V1E2	27.9982	0.16254	9.583e-01
PNPLA7	17.1294	0.16245	9.649e-01
GMPPB	146.32	0.16244	9.305e-01
PARS2	16.3404	0.16242	9.305e-01
PCNX3	97.8725	0.16238	9.102e-01
CRLS1	292.475	0.16224	8.976e-01
THAP3	76.4773	0.16218	8.976e-01
CHORDC1	241.758	0.16208	9.418e-01
CFD	4679.08	0.16206	9.686e-01		Yes
HAX1	531.923	0.16205	8.994e-01
SNN	152.837	0.16197	9.493e-01
UPP1	1774.25	0.16194	9.097e-01
EIF3C	33.6099	0.16188	9.389e-01
ZBTB48	88.7325	0.16184	8.976e-01
RNF114	437.329	0.16183	8.976e-01
PPIB	4760.07	0.16179	8.976e-01		Yes
PTMA	14560.7	0.16178	8.976e-01
SGK494	11.6003	0.16176	9.612e-01
PCSK7	212.717	0.16174	9.087e-01
SMUG1	140.347	0.16164	8.976e-01
TSNARE1	27.652	0.16161	9.510e-01
FUOM	1005.83	0.16157	9.286e-01
SLC25A44	56.1074	0.16154	8.976e-01
NUDT16L1	144.262	0.16144	8.976e-01
PSMB4	678.453	0.16136	8.976e-01
PMPCA	136.83	0.1613	8.976e-01
PATL2	32.8146	0.1613	9.612e-01
CIR1	382.181	0.16124	9.195e-01
SBNO2	182.57	0.16121	9.375e-01
PON2	128.946	0.16113	9.641e-01		Yes
MDH2	1317.42	0.16109	9.048e-01
BTBD6	162.379	0.16105	9.391e-01
POLR3GL	334.703	0.16098	8.976e-01
CUTC	118.737	0.1607	9.143e-01
KCNAB2	938.108	0.16061	9.233e-01
C14orf119	679.186	0.16057	8.976e-01
USP54	15.7369	0.16032	9.325e-01
ZCCHC10	164.018	0.16031	8.976e-01
ATOX1	2112.46	0.16029	9.454e-01
ZNF696	11.7567	0.16028	9.407e-01
CTSS	8486.79	0.16028	9.097e-01
UBE2S	407.649	0.16027	9.454e-01
UTP3	223.703	0.16022	8.976e-01
KBTBD11	31.3977	0.16019	9.710e-01
ZNHIT1	1092.76	0.1601	8.976e-01
PPP4C	1012.52	0.16007	8.727e-01
SLC25A14	27.4567	0.16007	9.380e-01
RTL10	30.6504	0.16006	9.293e-01
BCL2L12	95.8987	0.16001	8.976e-01
MAP4K2	94.4621	0.15988	9.190e-01
ZKSCAN5	35.9179	0.15985	8.976e-01
DRAM2	562.621	0.1598	9.190e-01
GPR89A	25.5864	0.15979	9.407e-01
PTRHD1	473.765	0.15976	9.117e-01
COA4	548.577	0.15966	9.097e-01
HDGF	359.706	0.15946	8.976e-01		Yes
ARHGAP26	235.22	0.15942	9.407e-01
C15orf65	12.0932	0.15936	9.612e-01
CCDC167	200.256	0.15918	9.376e-01
AMPD3	39.8231	0.15888	9.799e-01
ZC2HC1C	5.58931	0.15887	9.615e-01
SLC25A53	55.4176	0.15882	9.305e-01
ZNF586	29.4922	0.15881	9.223e-01
A1BG	268.793	0.15861	9.562e-01		Yes
CTH	5.00818	0.15857	9.726e-01
TSC22D4	301.135	0.15847	8.976e-01
MAGOHB	155.776	0.15843	9.034e-01
LRCH1	92.0674	0.15836	9.089e-01
COMTD1	206.875	0.15835	9.130e-01
FBXO22	149.958	0.15831	8.976e-01
NOSIP	390.904	0.15805	8.976e-01
PHKG2	138.033	0.15804	8.976e-01
COPZ1	707.549	0.15799	9.089e-01
ZNF33B	31.9302	0.15798	9.583e-01
C1orf159	21.816	0.15785	9.506e-01
PYROXD2	4.21677	0.15777	9.728e-01
PGGHG	18.921	0.1577	9.710e-01
RFXANK	244.01	0.15768	8.976e-01
STX10	508.035	0.15764	8.976e-01
UCP2	1369.68	0.15763	9.562e-01
RNASET2	1795.89	0.1576	9.262e-01		Yes
PGS1	110.875	0.15755	9.089e-01
SENP7	44.3514	0.15743	9.485e-01
MRPS23	402.672	0.15738	8.976e-01
CD59	316.417	0.1573	9.485e-01
EDF1	2220.26	0.15725	8.976e-01
NPM1	3727.99	0.15716	9.089e-01
CYHR1	200.661	0.15696	8.976e-01
ZNF576	77.987	0.15682	9.060e-01
MPP1	1045.18	0.15673	9.375e-01
CPNE8	197.95	0.15663	9.007e-01
AURKAIP1	1325.98	0.15655	8.976e-01
CBWD2	99.2975	0.15648	9.357e-01
FCGRT	5249.8	0.1563	9.089e-01
LRP5L	21.5385	0.1563	9.539e-01
PI4KA	258.29	0.1562	9.007e-01
GTF2F2	197.265	0.15609	8.976e-01
PAG1	554.187	0.15598	9.575e-01
LSM7	1198.57	0.15592	8.976e-01
DPYD	566.847	0.15591	9.190e-01
GPN2	96.5704	0.15589	8.976e-01
MCM7	72.0481	0.15583	9.407e-01
CELF2	559.301	0.15579	9.355e-01
ZNF133	19.6507	0.15578	9.272e-01
DNASE1L3	3.40274	0.15575	9.799e-01		Yes
PAICS	125.478	0.15566	9.143e-01
DHODH	33.4841	0.15565	9.190e-01
FBXL12	88.7709	0.15563	8.976e-01
TAF1D	567.408	0.15561	9.370e-01
ASNA1	561.905	0.15558	8.976e-01
ISCA1	207.834	0.15553	8.976e-01
UBTD1	97.1824	0.1555	9.305e-01
NFIC	538.545	0.15535	9.190e-01
RNF123	57.2876	0.15531	8.976e-01
DBI	3890.64	0.15527	9.305e-01
MAP1LC3C	25.551	0.15524	9.710e-01
HNRNPC	1587.05	0.15519	8.976e-01
HOXA1	3.88046	0.15518	9.732e-01
MRPL38	64.4646	0.15517	9.376e-01
UQCRB	2915.96	0.15516	9.272e-01
PCAT7	9.93297	0.15514	9.710e-01
DCAF4	25.0033	0.15509	9.305e-01
RAD51C	132.455	0.15508	9.131e-01
HMGB3	91.7895	0.15501	9.649e-01
HIST1H4C	620.218	0.15493	9.710e-01
CLCN2	3.99696	0.15462	9.677e-01
EML2	114.736	0.15461	8.976e-01
RTL8A	309.423	0.15445	8.976e-01
EMC6	643.686	0.15443	8.976e-01
VDAC2	1333.08	0.1544	9.196e-01
MTIF2	163.018	0.15427	8.976e-01
TSR3	397.898	0.15427	8.994e-01
HDAC10	116.153	0.15423	9.203e-01
MBD6	171.655	0.15403	9.190e-01
FBXL18	12.7327	0.15401	9.568e-01
RTN4R	40.629	0.15401	9.710e-01
BCKDK	490.121	0.15398	8.976e-01
TREM2	3020.9	0.15387	9.649e-01		Yes
HSBP1L1	140.502	0.15382	9.485e-01
PPP1R18	775.863	0.15376	8.976e-01
SETD6	32.2843	0.15369	9.239e-01
SCAMP3	443.602	0.15362	8.976e-01
PALLD	88.0064	0.1536	9.710e-01
GTF2IRD2B	35.7874	0.1534	9.583e-01
PNN	396.82	0.15339	8.976e-01
NOP53	1038.55	0.15336	9.355e-01
CYB561A3	114.154	0.15335	9.305e-01
DDX55	92.2171	0.15335	8.976e-01
MLH3	81.9602	0.15314	9.143e-01
KLF2	532.348	0.15313	9.674e-01
NOC2L	230.623	0.15302	8.976e-01
YIPF3	518.012	0.15301	8.976e-01
MAP2K2	749.384	0.153	9.262e-01
AMPD2	91.4138	0.15277	9.375e-01
MRPL28	391.392	0.15274	8.976e-01
SLF1	53.703	0.15272	9.143e-01
SPR	234.383	0.15267	9.407e-01
ARHGEF40	68.8924	0.15261	9.728e-01
ZNF641	75.3974	0.15242	9.102e-01
NQO2	496.091	0.15237	9.633e-01
CD81	9940.77	0.15233	9.583e-01
MOB3A	248.317	0.15232	8.976e-01
NXF1	126.871	0.15227	9.262e-01
RNF139	114.588	0.15225	8.976e-01
PPIC	391.851	0.15202	9.742e-01
LHPP	157.16	0.15189	9.286e-01
ZNF513	65.3683	0.15185	9.305e-01
SHARPIN	374.199	0.15181	8.976e-01
MTERF1	54.1635	0.15165	9.195e-01
MRPS33	352.922	0.15159	8.976e-01
SNU13	1162.7	0.15152	8.976e-01
PSMG3	233.805	0.15145	8.976e-01
YIF1A	577.303	0.15144	9.062e-01
ZNF90	12.9424	0.15143	9.649e-01
TBPL1	97.3133	0.15143	9.190e-01
ATP5F1B	2409.08	0.15139	9.019e-01
C1QC	27443.2	0.15139	9.579e-01		Yes
DBNDD2	205.754	0.15137	9.590e-01
MSTO1	57.1994	0.15137	9.286e-01
SPATA33	52.3683	0.15133	9.190e-01
ACP6	33.388	0.1513	9.609e-01
SREBF1	157.873	0.15129	9.579e-01
C11orf68	175.153	0.15122	9.357e-01
PSMF1	703.596	0.15112	8.976e-01
NDUFAF3	1235.52	0.1511	8.976e-01
TRAPPC1	1505.18	0.15107	8.976e-01
TNFRSF18	10.4514	0.15105	9.854e-01		Yes
DCTN5	133.939	0.15103	9.282e-01
ZNF747	16.6365	0.15103	9.418e-01
H2AFY2	21.0558	0.15103	9.677e-01
STK36	16.5843	0.15085	9.510e-01
TMEM50B	173.714	0.1507	9.286e-01
ZNF500	25.2459	0.15056	9.358e-01
CEBPB	5321.42	0.15048	9.464e-01
C8orf59	781.808	0.15044	9.199e-01
SDR39U1	232.632	0.15036	8.976e-01
SRSF9	1357.75	0.15035	9.013e-01
ATP6V0B	5658.52	0.15026	8.976e-01
ACE	361.12	0.15026	9.633e-01		Yes
MCTS1	430.619	0.15024	9.190e-01
LMBR1L	84.6917	0.15016	9.062e-01
DYRK1B	39.1428	0.15007	9.407e-01
EIF4B	1111.6	0.15006	9.259e-01
HPS1	645.582	0.15001	8.976e-01
GAPDH	11440.4	0.15	9.203e-01
RWDD4	208.175	0.14971	8.976e-01
INAFM1	84.947	0.1497	9.485e-01
ATP5MPL	2037.07	0.14967	9.358e-01
DNASE1	32.4704	0.1494	9.534e-01		Yes
TBCC	118.423	0.14933	8.976e-01
TMEM81	3.33934	0.14927	9.693e-01
STUB1	814.604	0.14923	8.976e-01
GON7	185.602	0.14921	9.190e-01
TOMM20	1142.29	0.14918	8.976e-01
NDUFS2	600.934	0.14914	8.976e-01
PRDM8	3.67832	0.14908	9.799e-01
PRRG1	12.5386	0.14893	9.583e-01
LSM5	474.602	0.14893	9.111e-01
ZNF121	76.5698	0.14892	9.075e-01
DDX41	226.933	0.1489	8.976e-01
PLK2	20.5362	0.14879	9.742e-01
GM2A	1093.44	0.14876	9.502e-01
DERA	231.873	0.1487	9.102e-01
TLR6	63.1111	0.1487	9.612e-01
SLC6A12	52.0847	0.14858	9.569e-01
SNRNP40	213.235	0.14855	9.199e-01
SPPL2A	702.265	0.14851	8.976e-01
NADK	268.755	0.14846	9.190e-01
S100Z	11.4339	0.14845	9.766e-01
TRIM13	113.748	0.14832	9.062e-01
RRNAD1	94.6966	0.1483	8.976e-01
TET3	125.076	0.14829	9.568e-01
GGT1	29.3727	0.148	9.710e-01
CARD14	6.02495	0.14791	9.788e-01
GTF3C6	826.787	0.1479	9.089e-01
UQCC2	871.655	0.1479	9.272e-01
CARD6	120.413	0.14785	8.976e-01
HRAS	221.402	0.14784	9.286e-01
CDKN1A	817.812	0.14771	9.703e-01
NIFK	465.108	0.14771	8.976e-01
DUS2	50.6232	0.14763	9.192e-01
TYW1	71.5636	0.14759	8.976e-01
POLR1B	47.1898	0.14757	9.190e-01
ABT1	179.068	0.14756	8.976e-01
TIGD7	16.3334	0.14752	9.568e-01
HCG25	3.50734	0.14742	9.710e-01
BCAS3	39.1734	0.14725	9.305e-01
PSMC5	682.84	0.14717	8.976e-01
PSCA	6.39718	0.14708	9.788e-01
KATNB1	59.6452	0.14708	9.190e-01
MRPL15	337.653	0.14702	9.207e-01
MAP1S	253.631	0.14701	9.155e-01
SNRNP35	194.942	0.14696	8.976e-01
IAH1	347.829	0.14691	9.493e-01
ARFGAP1	97.031	0.14688	9.376e-01
PARVG	778.382	0.14686	9.007e-01
DUSP12	101.912	0.14673	9.007e-01
PURA	280.954	0.1467	9.305e-01
MED24	111.982	0.14664	9.097e-01
AFMID	44.1525	0.14657	9.355e-01
PBXIP1	100.114	0.14653	9.286e-01
TAX1BP3	74.1267	0.14651	9.583e-01
USB1	176.622	0.14643	8.976e-01
CTPS2	26.5356	0.14642	9.203e-01
COASY	164.184	0.14641	8.976e-01
ENOSF1	380.032	0.14641	9.203e-01
AP5Z1	127.338	0.14639	9.223e-01
UNC119	183.898	0.14628	9.089e-01
APEX1	935.882	0.1462	9.190e-01
CD47	1014.44	0.14617	9.355e-01
IKBKB	129.906	0.14615	9.125e-01
SEC11A	2134.26	0.14614	9.391e-01
SMIM12	359.461	0.14587	9.089e-01
PNP	523.464	0.14582	9.576e-01
VCPKMT	48.8466	0.14581	9.089e-01
VEGFA	70.4697	0.14572	9.788e-01		Yes
ILF2	547.009	0.14572	9.019e-01
BRI3	10011.6	0.14572	9.375e-01
FAM129B	242.689	0.14568	9.650e-01
GUK1	1909.59	0.14565	8.976e-01
PPP1R13L	16.9162	0.1456	9.649e-01
ARSA	386.098	0.14551	9.305e-01
RNFT2	8.23311	0.14531	9.710e-01
ATP1B3	1108.78	0.14529	9.089e-01
CBX3	902.685	0.1452	8.976e-01
MOB2	142.058	0.14512	8.976e-01
TXNL1	647.535	0.14504	9.190e-01
ZNF497	3.21672	0.14492	9.722e-01
TRIB1	178.246	0.14486	9.612e-01
ST14	361.232	0.14484	9.649e-01
VAMP4	219.778	0.14483	9.062e-01
POP7	268.34	0.14482	8.976e-01
C16orf87	113.524	0.14475	9.190e-01
BAG1	612.407	0.1447	8.976e-01
TMEM11	235.529	0.14461	8.976e-01
POLDIP3	154.93	0.14456	8.976e-01
SLC4A7	153.125	0.14456	9.612e-01
SCPEP1	1487.39	0.14454	9.355e-01		Yes
CSNK2A1	253.442	0.14438	8.976e-01
PNO1	133.654	0.14422	9.015e-01
GEMIN4	41.6815	0.14419	9.223e-01
FOXO3	226.255	0.14381	9.407e-01
LDHA	2033.87	0.1437	9.294e-01
GPATCH4	183.505	0.14369	9.089e-01
TMEM256	717.095	0.14356	9.467e-01
LRP3	32.8575	0.14332	9.728e-01
HIF1A	640.289	0.14328	9.710e-01
CTNNBIP1	217.846	0.14322	9.113e-01
TMEM219	1983.36	0.14321	9.009e-01
DSN1	51.5784	0.14313	9.143e-01
FKRP	18.8161	0.14302	9.559e-01		Yes
SF3B2	1033.25	0.143	8.976e-01
RSL1D1	1108.37	0.14298	9.007e-01
NUP214	572.717	0.14294	9.305e-01
ZNF213	35.1026	0.1427	9.358e-01
COA7	92.6666	0.14265	8.976e-01
HNRNPF	1081.81	0.1426	8.976e-01
MLST8	193.224	0.14248	9.089e-01
SCYL1	220.905	0.14245	8.976e-01
PHF23	152.694	0.14242	8.976e-01
TUSC1	52.9551	0.14237	9.680e-01
MRPS9	82.1512	0.14227	9.190e-01
SERF2	20706.7	0.14224	9.203e-01
HELQ	76.9609	0.14217	8.976e-01
MBOAT1	54.2176	0.14216	9.568e-01
GEMIN6	172.597	0.14214	9.190e-01
CPOX	69.3251	0.14213	9.294e-01
IKBIP	239.419	0.14195	9.190e-01
RNF41	186.962	0.14173	8.976e-01
COPS4	144.974	0.14166	9.286e-01
TTC14	221.205	0.14162	9.272e-01
FAM200B	482.638	0.14156	9.294e-01
FITM2	23.578	0.14146	9.358e-01
ZSCAN9	29.0254	0.14143	9.305e-01
RAB27A	104.506	0.14139	9.305e-01
SDSL	335.266	0.14134	9.583e-01
HSD17B4	798.735	0.14132	9.286e-01
RANBP17	6.56816	0.14132	9.732e-01
MRPL12	55.1944	0.14121	9.649e-01
CBWD5	36.9784	0.14118	9.633e-01
DMAP1	128.493	0.14111	8.976e-01
CPNE9	13.1852	0.14107	9.728e-01
TSPOAP1	7.39406	0.14105	9.799e-01
FAM24B	16.3837	0.14088	9.649e-01
IL15	73.0567	0.14083	9.583e-01		Yes
RNASEH2C	410.845	0.14081	9.453e-01
GDF11	3.20252	0.14069	9.799e-01		Yes
ATP6V1F	6255.1	0.14063	9.111e-01
SHB	41.1279	0.1405	9.649e-01
TXNL4A	1176.26	0.14048	9.223e-01
TMA16	122.769	0.14043	9.190e-01
ALG10	15.7735	0.14038	9.510e-01
FOXO4	22.4653	0.14038	9.568e-01
PMM1	104.897	0.14027	9.195e-01
UBA2	294.154	0.14024	8.976e-01
MTURN	43.7455	0.14014	9.649e-01
UST	12.401	0.14009	9.710e-01
RFX1	57.303	0.13991	9.376e-01
PPM1M	328.989	0.13987	9.305e-01
SVBP	326.732	0.13981	9.195e-01		Yes
SWI5	113.989	0.1398	9.305e-01
MCM3AP	194.352	0.13977	8.976e-01
TBC1D17	91.4573	0.13972	9.196e-01
SLFN12L	15.0383	0.13971	9.799e-01
EIF3H	1440.8	0.13971	9.272e-01
RTN4IP1	33.8203	0.1397	9.286e-01
GTF2H3	153.43	0.13964	8.976e-01
PHF21A	100.809	0.1394	9.407e-01
RAB4A	401.067	0.13932	9.190e-01
CMTM7	738.636	0.13927	8.976e-01
SSBP3	89.6221	0.13925	9.710e-01
BCCIP	350.084	0.13925	8.976e-01
ZNF132	10.3324	0.13922	9.583e-01
EGLN2	18.8577	0.13922	9.650e-01
NSMAF	269.696	0.1392	9.203e-01
SNX33	32.6904	0.13917	9.377e-01
ATP5F1A	1265.49	0.13915	9.089e-01
PHF8	53.9661	0.13914	9.203e-01
TRIM62	9.41516	0.13901	9.583e-01
MED8	353.486	0.13897	9.089e-01
PCCB	132.401	0.13886	9.305e-01
ZBTB12	8.16502	0.13884	9.677e-01
RWDD3	52.7002	0.13883	9.583e-01
RNF7	1399.7	0.1388	9.062e-01
KLHL25	3.47863	0.13868	9.710e-01
VPS39	166.901	0.13853	8.976e-01
PANK2	256.43	0.13851	8.976e-01
UNKL	32.3077	0.13847	9.568e-01
OSTC	1092.55	0.13839	9.272e-01
ANKRD49	101.137	0.13827	9.485e-01
ZNF547	5.91506	0.13818	9.677e-01
TUFM	1041.04	0.13818	9.190e-01
WDR6	121.19	0.138	9.579e-01
TSEN54	55.5701	0.13788	9.305e-01
FUT11	99.3377	0.13784	8.976e-01
GEMIN2	41.7547	0.13782	9.400e-01
BUD13	84.9008	0.1378	9.089e-01
KCMF1	231.334	0.13778	9.190e-01
VMA21	604.041	0.13775	9.203e-01
CYTH4	172.428	0.13775	9.612e-01
PKP4	29.781	0.13766	9.583e-01
ASCL2	79.8347	0.13765	9.710e-01
CERS5	106.186	0.13746	9.175e-01
TMEM69	155.53	0.13735	8.976e-01
NSMF	42.4077	0.13724	9.583e-01
ATP6AP1	2122.5	0.1371	8.976e-01
PRKCD	594.742	0.13696	9.102e-01
FGL2	306.364	0.13687	9.765e-01		Yes
BET1	159.272	0.13687	9.272e-01
B3GALT6	166.237	0.13686	9.375e-01
PPP1R3F	18.789	0.13685	9.583e-01
C5	12.5186	0.13681	9.710e-01		Yes
EMP3	5615.16	0.13678	9.464e-01
SFR1	59.0188	0.13675	9.199e-01
PPP2CB	338.568	0.13674	9.541e-01
KIAA0895L	21.6955	0.13666	9.583e-01
PSMA6	932.479	0.13666	9.583e-01
GPANK1	157.857	0.13655	8.976e-01
KAT14	38.4936	0.13647	9.199e-01
HERPUD1	680.055	0.13641	9.391e-01
LRRC23	90.4492	0.13625	9.262e-01
ZNF281	125.424	0.13624	9.305e-01
HMGB2	400.005	0.13622	9.583e-01		Yes
KMT5A	139.413	0.13621	9.569e-01
GPR108	338.393	0.13619	8.976e-01
AIFM3	26.2672	0.13615	9.568e-01
KLHL15	19.4369	0.13615	9.612e-01
KCNK6	231.441	0.13601	9.207e-01
SLC33A1	58.0406	0.13598	9.531e-01
TNFAIP8L1	34.767	0.13594	9.583e-01
NGDN	202.91	0.13589	9.149e-01
DPH2	52.2124	0.13589	9.272e-01
RUVBL1	134.933	0.13587	9.089e-01
TCEANC2	50.5066	0.13585	9.199e-01
RNASEK	388.73	0.1358	9.391e-01
ST7L	62.6167	0.13554	9.060e-01
RBFA	163.045	0.13554	9.077e-01
ENTR1	145.544	0.13552	9.612e-01
LPCAT4	120.83	0.1355	9.485e-01
NDUFS8	1301.05	0.13546	9.097e-01
SS18L1	42.6682	0.13544	9.474e-01
TMEM161A	85.8626	0.13531	9.190e-01
IL7	25.5749	0.1353	9.707e-01		Yes
KARS	341.69	0.13529	8.976e-01
TIMM17A	406.804	0.1352	9.305e-01
PHLPP1	17.4302	0.13515	9.640e-01
ZNF580	179.584	0.13503	9.143e-01
MAX	353.274	0.13496	8.976e-01
FAM135A	62.8147	0.13495	9.485e-01
EME2	24.769	0.13468	9.650e-01
COPS3	230.896	0.13463	9.190e-01
NUDT21	391.734	0.13458	9.089e-01
PMF1	42.1174	0.1345	9.583e-01
CISD2	537.698	0.13442	9.272e-01
ATP5F1D	2598.45	0.13439	8.976e-01
CCDC97	114.289	0.13436	8.976e-01
INO80E	243.405	0.13436	8.976e-01
TCTE3	10.2414	0.13435	9.710e-01
PLXNA1	78.442	0.13434	9.682e-01
SYNE3	62.747	0.13434	9.710e-01
IPO13	97.4346	0.13423	9.102e-01
C8orf88	5.15194	0.13421	9.788e-01
METTL23	251.004	0.13421	8.976e-01
MRPL37	362.377	0.13415	9.305e-01
HLX	52.919	0.1338	9.723e-01
MRPL27	655.949	0.13374	9.083e-01
TMEM150A	177.406	0.13363	8.976e-01
SERGEF	75.4695	0.13358	9.316e-01
DDX19A	97.7598	0.13355	8.976e-01
ARHGEF39	5.57825	0.13355	9.722e-01
EIPR1	92.0784	0.1334	9.157e-01
ATPAF1	176.563	0.13337	9.175e-01
DENND2D	360.366	0.13323	9.190e-01
ST20	31.4606	0.13322	9.710e-01
MARCO	10329.7	0.13318	9.583e-01
PPP3CC	127.114	0.13314	8.976e-01
ODF3B	363.828	0.1331	9.505e-01
BNIP1	46.0391	0.13302	9.239e-01
SPATC1L	59.4364	0.13299	9.761e-01
ARRDC3	111.15	0.13298	9.710e-01
YPEL2	123.423	0.13288	9.498e-01
SUCLG1	494.281	0.13282	9.286e-01
TRAP1	243.597	0.1328	9.192e-01
TAF12	260.707	0.13274	9.190e-01
CEP68	48.3139	0.13271	9.509e-01
FBXL6	133.526	0.13269	9.568e-01
CCDC43	201.65	0.13268	9.075e-01
TRNAU1AP	215.852	0.13266	8.976e-01
POLL	78.5074	0.13266	9.239e-01
EBNA1BP2	274.808	0.13243	9.089e-01
CEBPZ	384.349	0.13242	9.420e-01
ZNF280D	83.9701	0.13235	9.305e-01
TMEM59	1923.87	0.13233	9.370e-01
NOXA1	61.0091	0.13225	9.633e-01
NUBP1	252.654	0.13224	9.007e-01
SMARCB1	326.809	0.13223	8.976e-01
CUTA	1152.5	0.13219	9.048e-01		Yes
TFAM	309.988	0.13199	8.976e-01
STT3A	197.2	0.13199	9.305e-01
LACTB2	251.194	0.13194	9.259e-01
MTRF1	44.51	0.13189	9.223e-01
FPGT	60.6624	0.13186	9.286e-01
LACTB	1205.02	0.13186	8.976e-01
ATP6V0C	4503.6	0.13175	9.454e-01
NDUFA6	1414.17	0.13165	9.305e-01
RRP9	114.782	0.13159	9.102e-01
MRPL3	375.105	0.13153	9.062e-01
PHF1	116.36	0.1314	9.510e-01
LPAR2	37.1809	0.13129	9.633e-01
NDUFS6	1030.83	0.13111	9.192e-01
NSUN6	48.1131	0.13109	9.568e-01
IGF1R	30.9947	0.13109	9.710e-01
DPP7	1400.32	0.13103	8.981e-01		Yes
PWP1	302.639	0.13098	8.976e-01
SRA1	494.651	0.13068	9.190e-01
CHIC2	277.483	0.13057	9.077e-01
TRABD	393.78	0.13054	9.089e-01
UBA7	174.085	0.13049	9.305e-01
PDCD5	773.934	0.13031	9.223e-01
TLDC2	2.70492	0.13023	9.788e-01
C12orf65	102.341	0.13021	9.089e-01
TXN2	528.157	0.13019	9.089e-01
ERCC1	396.632	0.13009	8.976e-01
NAB2	84.0211	0.13007	9.579e-01
KDM3A	89.454	0.12998	9.286e-01
MVB12A	301.087	0.12989	8.976e-01
COX7A2	2776.33	0.12982	9.510e-01
ST5	36.4363	0.1298	9.732e-01
RIOK1	170.697	0.12978	8.976e-01
CLN5	76.9222	0.12975	9.336e-01
FBXO25	89.6294	0.12969	9.305e-01
HSF4	8.83428	0.1296	9.798e-01
TSC2	104.602	0.12955	9.272e-01
AIFM1	172.406	0.12952	9.305e-01
PPID	314.939	0.12951	9.407e-01
MRPL21	413.904	0.1295	9.097e-01
DRG1	185.138	0.12945	9.190e-01
SPAG7	551.691	0.12941	8.976e-01
CDIPT	341.159	0.12938	8.976e-01
SNRPC	848.031	0.12934	9.089e-01
C11orf24	135.942	0.12912	9.241e-01
C11orf98	19.4973	0.12905	9.649e-01
PDK2	55.5662	0.12904	9.407e-01
AKAP1	80.8177	0.12895	9.259e-01
SYNJ1	83.0571	0.12893	9.190e-01
CEP76	30.9137	0.12893	9.272e-01
ALG5	259.606	0.12892	9.199e-01
MIB1	52.1409	0.12885	9.570e-01
GRWD1	102.846	0.12883	9.203e-01
MRPL58	199.695	0.1288	9.190e-01
PSME2	3012.33	0.12874	9.583e-01
F5	32.0276	0.12858	9.788e-01		Yes
PRMT7	72.294	0.12857	9.148e-01
NIP7	154.145	0.12849	9.062e-01
NPB	7.32031	0.12845	9.799e-01		Yes
GLA	504.495	0.12837	9.537e-01
PSMB9	1627.79	0.12835	9.649e-01
MIR762HG	15.8895	0.12831	9.583e-01
PIGM	75.6926	0.12819	9.233e-01
CFLAR	548.676	0.12816	9.305e-01
CYSTM1	798.039	0.12811	9.467e-01
MRPS21	1160.91	0.12802	9.111e-01
CSTF1	73.8337	0.12793	9.062e-01
PLXNC1	139.895	0.12783	9.799e-01
ZNF232	33.7517	0.12779	9.418e-01
ZNRF2	136.905	0.12767	9.646e-01
CBR4	77.2222	0.12763	9.305e-01
TMEM91	129.971	0.12763	9.583e-01
PVR	102.579	0.12762	9.576e-01		Yes
CNNM3	23.1229	0.12754	9.568e-01
CCT2	678.864	0.1275	9.089e-01
C22orf39	263.542	0.12729	9.286e-01
FPGS	313.077	0.12725	9.262e-01
WDR26	259.778	0.12716	9.457e-01
RAVER1	27.5945	0.12715	9.583e-01
USP6	6.78103	0.1271	9.710e-01
CRIPT	175.592	0.12706	9.272e-01
TATDN3	117.072	0.12705	9.286e-01
PNISR	591.02	0.12701	9.190e-01
PSD3	101.383	0.127	9.710e-01
RABEPK	155.049	0.12697	9.407e-01
AGAP6	18.7611	0.12689	9.661e-01
CARD11	13.0372	0.12684	9.852e-01
GMEB1	91.3471	0.12677	8.976e-01
GK5	65.9929	0.12674	9.568e-01
CNPY3	1298.61	0.12668	9.240e-01
KIFC2	31.8139	0.12659	9.650e-01
TIGAR	304.561	0.12656	9.407e-01
NELFE	366.339	0.12653	8.993e-01
SPHK2	47.6266	0.12642	9.380e-01
RP9	186.754	0.12624	8.976e-01
LMAN2	1215.11	0.12616	8.976e-01
JRK	60.1535	0.12612	9.677e-01
EFHC1	37.3488	0.12608	9.710e-01
RING1	208.166	0.12605	8.976e-01
TMX2	186.589	0.12603	9.272e-01
WTAP	376.165	0.12596	9.293e-01
GNPAT	186.111	0.12596	8.976e-01
IFNLR1	53.604	0.12589	9.728e-01
POLR3C	117.229	0.12589	9.157e-01
DUSP6	639.515	0.12589	9.693e-01
TSSC4	213.506	0.12589	9.127e-01
CCT7	553.621	0.12583	9.062e-01
LTV1	155.619	0.12579	9.239e-01
FAM50A	908.143	0.12578	8.976e-01
CCDC28A	226.842	0.12562	9.305e-01
UBL7	328.274	0.12558	9.190e-01
SDHA	322.72	0.12554	9.062e-01
CELSR1	24.2843	0.12552	9.788e-01
TLE1	31.0858	0.12548	9.728e-01
DDX28	84.3273	0.12544	9.190e-01
CSRNP2	31.6004	0.1254	9.502e-01
IRF3	203.072	0.12535	8.976e-01
GNPTG	1270.14	0.12532	9.157e-01
L3MBTL2	92.5816	0.12527	9.089e-01
FAM210B	183.565	0.12526	9.077e-01
BZW2	186.072	0.12525	9.286e-01
CDKL3	13.6319	0.12523	9.583e-01
FOXK1	113.508	0.12521	9.568e-01
DNTTIP1	287.227	0.12516	9.190e-01
LRRC8A	52.0953	0.12508	9.583e-01
AK2	406.013	0.12507	9.089e-01
PRR22	4.18132	0.12506	9.798e-01
DERL2	367.718	0.125	9.190e-01
RETREG2	238.368	0.12493	8.976e-01
KIAA0040	79.7425	0.12489	9.631e-01
MFSD14C	150.915	0.12484	9.376e-01
PAN2	60.3185	0.12482	9.469e-01
SMPDL3A	155.151	0.12473	9.799e-01		Yes
ZNF473	21.7017	0.12472	9.474e-01
TGIF2	34.0164	0.12465	9.583e-01
EMC4	663.22	0.12464	9.190e-01
TUBGCP6	58.6043	0.12463	9.510e-01
TAF6L	84.6108	0.12455	9.286e-01
GPRASP2	2.47277	0.12453	9.734e-01
CDC40	376.885	0.12432	8.976e-01
TRAF3IP3	33.997	0.12431	9.854e-01
NME7	45.8184	0.12424	9.568e-01
NFATC3	191.404	0.12408	9.113e-01
NCDN	30.8468	0.12407	9.558e-01
LRRC14	61.2448	0.12387	9.293e-01
TMEM143	21.308	0.12381	9.541e-01
SDF2	308.411	0.12369	9.190e-01
PSMB5	774.498	0.12364	9.370e-01
ZDHHC20	377.986	0.12357	9.526e-01
OCEL1	169.259	0.1235	9.469e-01
MRPS27	79.7206	0.12341	9.157e-01
ARRDC1	325.497	0.1234	9.286e-01
SATB1	56.5628	0.12337	9.728e-01
GUSB	780.365	0.12334	9.282e-01
NFYB	96.42	0.12326	9.190e-01
NDUFV3	628.058	0.12313	9.305e-01
AGBL3	4.40033	0.12306	9.710e-01
GPAT4	135.273	0.12296	9.305e-01
METTL3	90.1716	0.12291	9.089e-01
BTF3L4	659.114	0.12287	9.175e-01
FAM185A	29.1047	0.12286	9.359e-01
SLC22A4	27.5995	0.1228	9.612e-01
ANAPC16	864.163	0.12278	9.305e-01
DDRGK1	661.437	0.12278	9.089e-01
FAM104B	112.848	0.12275	9.223e-01
COPS6	504.144	0.1227	8.976e-01
MARK4	74.2116	0.1227	9.568e-01
TRAPPC3	560.283	0.12255	9.143e-01
CHEK1	33.7953	0.12252	9.710e-01
KIAA2013	333.042	0.1224	9.407e-01
TNFRSF1A	748.725	0.12237	8.976e-01		Yes
COX7A2L	984.488	0.12236	9.305e-01
VDAC3	462.419	0.1223	9.272e-01
PLK3	232.191	0.12226	9.677e-01
SH3GL1	134.772	0.12218	9.294e-01
RBM23	168.644	0.12217	9.157e-01
COQ6	103.523	0.12217	9.272e-01
SEMA4B	37.1258	0.12216	9.710e-01
DENND1C	98.4634	0.12212	9.203e-01
RHOG	1747.78	0.12205	8.976e-01
PTPN18	562.875	0.12203	9.062e-01
SLC7A5	77.9925	0.122	9.796e-01
ZNF490	33.9574	0.12193	9.502e-01
MFSD10	691.458	0.1219	9.407e-01
LIN37	33.7936	0.12189	9.579e-01
SPAG16	20.6779	0.12187	9.710e-01
CREB1	223.026	0.12173	8.976e-01
SIRT3	53.2886	0.12172	9.376e-01
SLC35A1	43.0184	0.1217	9.583e-01
APPL2	84.6247	0.12168	9.569e-01
TOR4A	109.002	0.12166	9.305e-01
DUS1L	353.851	0.12163	9.612e-01
MIIP	486.437	0.12156	9.407e-01
PQBP1	329.683	0.12155	9.087e-01
SUPT7L	146.032	0.1215	8.976e-01
CSTF2	58.7724	0.1215	9.294e-01
KMT5C	43.1232	0.12132	9.633e-01
ARL5A	286.604	0.1213	9.305e-01
ANXA4	923.422	0.12125	9.305e-01
PXDC1	131.202	0.12112	9.583e-01
TRIM16L	10.5036	0.12109	9.693e-01
FSTL3	18.3539	0.12096	9.677e-01		Yes
THEM4	69.7469	0.12087	9.286e-01
MDK	127.884	0.12085	9.799e-01		Yes
STRBP	38.2839	0.12082	9.649e-01
FAAP20	584.716	0.12079	9.062e-01
PRPF38B	428.601	0.12072	8.976e-01
SNHG12	411.246	0.12071	9.650e-01
BORA	18.3911	0.1207	9.531e-01
TRIP10	65.1172	0.12067	9.633e-01
PIGP	382.188	0.12053	9.504e-01
DDX11	29.6987	0.12048	9.732e-01
RFTN1	97.1783	0.12038	9.583e-01
SORD	74.7893	0.12032	9.305e-01
MRPS31	146.553	0.12024	9.195e-01
USP31	43.481	0.12023	9.583e-01
RPUSD4	78.3124	0.12021	9.190e-01
ABHD17A	419.05	0.1201	9.576e-01
CDC25B	69.4814	0.12009	9.579e-01
ECI1	490.689	0.11996	9.543e-01
HPGD	600.444	0.11989	9.799e-01
UNC119B	16.0967	0.11983	9.633e-01
FAM162A	674.156	0.11981	9.305e-01
MRPL2	228.928	0.11971	8.976e-01
HARBI1	23.3016	0.11962	9.502e-01
RHOH	53.4044	0.11949	9.728e-01
KLHL8	127.124	0.11944	9.409e-01
SMIM37	864.474	0.11942	9.599e-01
DDOST	900.71	0.11941	9.286e-01
PSMB10	1321.98	0.1194	9.305e-01
DGKQ	52.966	0.11932	9.633e-01
PABPC4	715.585	0.11932	9.575e-01
MAFK	75.3451	0.11927	9.583e-01
RCC2	350.709	0.11925	9.286e-01
CWC25	216.056	0.1191	9.015e-01
HLA-A	15227.7	0.11909	9.631e-01
PAQR4	53.6859	0.11896	9.554e-01
CKB	13.4897	0.11895	9.812e-01
ZNF780B	41.484	0.11891	9.583e-01
LSM1	277.434	0.11888	9.195e-01
PDCD6	837.935	0.11888	9.303e-01
SAP30BP	255.602	0.11888	8.976e-01
ITFG1	321.176	0.1186	9.007e-01
GSDMB	4.74049	0.11855	9.796e-01
MMADHC	497.747	0.11853	9.375e-01
RRP8	124.36	0.11852	9.157e-01
GAB3	126.654	0.11846	9.407e-01
GGACT	35.7272	0.1184	9.649e-01
POLG	121.095	0.11835	9.157e-01
PCIF1	165.506	0.11832	9.157e-01
MROH1	150.665	0.11823	9.389e-01
PSMD4	663.709	0.1182	8.976e-01
EPM2AIP1	86.2436	0.11815	9.568e-01
FAH	252.079	0.1181	9.710e-01
ZNF221	8.70813	0.11804	9.677e-01
CNPY4	32.3243	0.11803	9.576e-01
PLA1A	11.2458	0.11795	9.854e-01		Yes
UBL4A	153.187	0.11782	9.305e-01
CCT6A	1052.3	0.1178	9.097e-01
SNX4	203.541	0.11771	9.181e-01
AATK	9.66104	0.11768	9.799e-01
AGPAT1	148.249	0.11765	8.976e-01
PRPF38A	176.533	0.11763	9.195e-01
CHCHD1	518.9	0.11756	9.195e-01
MED11	185.552	0.11753	9.195e-01
MBD4	469.914	0.11748	8.976e-01
TNFAIP1	54	0.11746	9.199e-01
FBXL20	89.5891	0.11743	9.357e-01
PA2G4	824.063	0.11728	9.355e-01
STAT5A	295.975	0.11728	9.214e-01
GGCX	123.96	0.11722	9.087e-01
ZBTB3	15.5277	0.11702	9.531e-01
PIGV	58.695	0.11702	9.485e-01
ACO2	401.749	0.11676	9.175e-01
HOXB7	49.8891	0.11673	9.799e-01
MRPL1	163.257	0.11672	9.286e-01
ARL6IP6	234.806	0.11671	9.418e-01
ZC3H3	76.6441	0.11667	9.526e-01
CLU	39.521	0.11667	9.874e-01		Yes
PPFIA3	5.78465	0.11644	9.742e-01
CLIC3	15.1946	0.11639	9.895e-01
AKT2	142	0.11633	9.305e-01
DHX38	143.336	0.11627	9.195e-01
CLIP2	92.9704	0.11621	9.612e-01
FLI1	256.447	0.11608	9.272e-01
WDR5	113.263	0.11594	9.286e-01
ABHD1	2.50929	0.1159	9.788e-01
PTK2	46.6846	0.11586	9.710e-01
SART1	231.166	0.11575	9.190e-01
DDX54	201.132	0.11563	9.195e-01
ZNF189	64.2881	0.1156	9.355e-01
IMP4	382.126	0.11558	9.195e-01
FAM13A	92.1132	0.11554	9.649e-01
RNF181	1470.99	0.1155	9.060e-01
TFDP1	207.14	0.11541	9.262e-01
APEH	284.994	0.1154	9.223e-01
ADAM15	296.644	0.11536	9.576e-01
FAM160A2	73.5167	0.11533	9.485e-01
CARF	26.7995	0.11532	9.630e-01
SCAI	35.6479	0.11528	9.504e-01
ZBTB37	46.0644	0.11526	9.633e-01
ABCA2	26.4201	0.11513	9.677e-01
TYW3	223.009	0.11503	9.239e-01
SPIDR	249.449	0.11502	9.357e-01
NUP93	129.387	0.11494	8.976e-01
MAP1LC3B2	48.3865	0.1149	9.633e-01
FLCN	73.9383	0.11482	9.649e-01
VPS16	107.921	0.11477	9.223e-01
CLN3	106.37	0.11463	9.510e-01
CAPN11	5.89271	0.1146	9.845e-01
P4HTM	116.402	0.11445	9.199e-01
HGS	236.042	0.11439	9.305e-01
VRK3	125.047	0.11439	9.039e-01
ACADVL	1200.91	0.11437	9.286e-01
PKM	3903.7	0.11433	9.286e-01
RBM17	703.915	0.11432	8.976e-01
TP53	93.9004	0.11429	9.485e-01
SLC8B1	189.835	0.11423	9.633e-01
DIABLO-1	38.4847	0.11411	9.612e-01
LRRC25	333.955	0.11406	9.391e-01
USP21	44.5381	0.11394	9.305e-01
METTL9	441.953	0.11392	9.723e-01
SYF2	603.057	0.11392	9.305e-01
GTF2A2	781.259	0.1139	9.233e-01
ZNHIT3	252.303	0.11385	9.305e-01
SMPD1	94.4771	0.11378	9.649e-01		Yes
NAT14	7.30818	0.11362	9.788e-01
SH3TC1	206.587	0.11347	9.484e-01
OAZ2	120.271	0.11347	9.583e-01
NDUFV1	657.747	0.11347	9.089e-01
RTRAF	1024.98	0.11343	9.286e-01
ORMDL1	475.401	0.11326	9.262e-01
TGFB1	1660.61	0.11319	9.282e-01		Yes
LILRB3	512.455	0.11313	9.558e-01
CAPG	8506.18	0.11303	9.510e-01
RUNX2	22.9437	0.113	9.742e-01
DAD1	1791.48	0.11298	9.305e-01
ZNF131	145.046	0.11287	9.048e-01
HSD17B14	284.619	0.1128	9.633e-01
LIN7B	84.3598	0.11261	9.579e-01
MRPS18B	486.696	0.11258	9.237e-01
PIGL	59.9712	0.11254	9.370e-01
GAS7	177.883	0.11252	9.710e-01
CHAF1A	41.5465	0.11246	9.579e-01
FBXO45	95.3933	0.11245	9.562e-01
COPS7B	84.2299	0.11242	9.089e-01
UBAC1	356.995	0.11241	9.286e-01
SYPL1	358.526	0.11238	9.485e-01
SIRT6	120.621	0.11238	9.454e-01
MRPL40	576.008	0.11237	9.195e-01
TIMM50	269.209	0.11236	9.214e-01
PUS1	92.2313	0.11236	9.305e-01
S100A4	20606	0.11232	9.681e-01		Yes
NDUFA12	1097.25	0.11217	9.305e-01
DUSP11	157.129	0.11216	9.239e-01
TUBD1	26.6839	0.11207	9.583e-01
NARFL	86.0393	0.11202	9.203e-01
APOPT1	113.817	0.11183	9.407e-01
ELOVL7	8.69327	0.1118	9.854e-01
RAC1	5949.29	0.11178	9.305e-01
TVP23B	100.695	0.11176	9.583e-01
SAT2	741.398	0.11174	9.111e-01
ZNF74	15.1852	0.11171	9.631e-01
TMED2	676.33	0.11167	9.272e-01
MRAS	371.058	0.11165	9.649e-01
MEX3C	24.447	0.11164	9.710e-01
C9orf78	468.201	0.11157	8.976e-01
KMO	298.354	0.11148	9.649e-01
EIF1	10806.6	0.11143	9.519e-01
RPF2	172.815	0.11132	9.358e-01
KSR1	109.432	0.11126	9.677e-01
WDR25	40.7281	0.11108	9.391e-01		Yes
MIR4458HG	22.9346	0.11105	9.732e-01
PSMG1	215.594	0.11105	9.305e-01
UBXN2A	125.941	0.11093	9.510e-01
HACL1	61.6546	0.11091	9.568e-01
EIF3K	3310.67	0.1109	9.375e-01
OXLD1	250.532	0.11087	9.190e-01
LRRC61	73.039	0.11084	9.649e-01
JMJD8	147.216	0.11081	9.391e-01
C10orf25	13.407	0.11081	9.631e-01
PSMD9	295.295	0.11075	9.485e-01
ALDOA	2740.52	0.11074	9.681e-01
ZNF784	17.3056	0.11072	9.591e-01
GORASP1	74.7436	0.11071	9.203e-01
WAS	716.226	0.11067	9.125e-01
CRTC2	143.822	0.11055	9.504e-01
ZDHHC4	175.375	0.11028	9.333e-01
NSDHL	82.247	0.11027	9.391e-01
INTS10	230.679	0.11019	8.976e-01
RNF146	238.05	0.11011	9.526e-01
MASTL	25.4937	0.11006	9.649e-01
PRMT1	358.227	0.11006	9.195e-01
RASA3	84.9657	0.11006	9.649e-01
GNL1	164.466	0.11002	9.223e-01
FGD3	96.8268	0.10994	9.612e-01
C19orf54	31.7925	0.10992	9.649e-01
SELENOH	2370.65	0.10981	9.262e-01
CALU	653.401	0.10978	9.568e-01
STX5	170.441	0.10967	9.203e-01
CDK7	78.478	0.10967	9.272e-01
C19orf25	225.093	0.10966	9.190e-01
PIDD1	20.8564	0.10958	9.650e-01
POC1A	16.5081	0.10953	9.686e-01
ARHGEF2	300.022	0.10952	9.305e-01
NDUFAF8	439.666	0.10947	9.568e-01
SDF4	877.038	0.1093	9.097e-01
RNF115	191.746	0.10927	9.097e-01
NREP	62.3473	0.1091	9.710e-01
DHX33	70.2985	0.10908	9.464e-01
MEGF8	29.8782	0.10905	9.583e-01
MTIF3	490.478	0.10902	9.286e-01
MED31	190.368	0.10902	9.493e-01
GOLGA8N	12.479	0.1089	9.732e-01
SLBP	388.639	0.10883	9.087e-01
WDR83OS	2078.02	0.10882	9.272e-01
FILIP1L	190.961	0.10878	9.742e-01
WDR4	46.0946	0.10868	9.575e-01
LSMEM1	2.5087	0.10868	9.799e-01
EXT1	27.8165	0.10867	9.710e-01
PRIM1	52.8508	0.1085	9.583e-01
ATP5MG	4674.4	0.10846	9.466e-01
ZMAT3	114.791	0.10837	9.583e-01
GPHN	73.7406	0.10818	9.448e-01
ODF2	68.762	0.10812	9.375e-01
AARSD1	14.5349	0.10811	9.710e-01
DYNLT1	1207.5	0.10807	9.407e-01
AOC2	18.4172	0.10802	9.854e-01
VPS36	479.399	0.10799	8.976e-01
UBOX5	24.1984	0.10791	9.579e-01
FAM96A	1360.6	0.10786	9.356e-01
UQCC3	212.773	0.1078	9.305e-01
CFAP298	158.835	0.10775	9.376e-01
GTPBP10	81.624	0.10773	9.432e-01
TAF6	120.237	0.10772	9.127e-01
CST6	39.5386	0.10769	9.854e-01		Yes
LRRC8B	41.2731	0.10759	9.612e-01
BMF	70.5858	0.10758	9.763e-01
PQLC3	307.624	0.10757	9.526e-01
DDX17	1185.8	0.10751	9.356e-01
RNASEK-C17orf49	5.13885	0.10744	9.766e-01
UBE2V1	46.5746	0.10743	9.677e-01
ERN1	96.8678	0.10742	9.649e-01
PYURF	829.752	0.10739	9.370e-01
ITGB2	3776.23	0.10736	9.583e-01
CDK5	196.906	0.10724	9.568e-01
MLYCD	86.7831	0.10722	9.355e-01
KDM4B	96.6357	0.1072	9.562e-01
ADA2	1112.15	0.10718	9.649e-01		Yes
MED29	237.339	0.10718	9.089e-01
PPIE	207.359	0.10711	9.223e-01
RBM8A	1057.17	0.10698	9.327e-01
MRPS36	613.621	0.10693	9.305e-01
PEPD	1111.18	0.10692	9.305e-01
RBM14	85.6026	0.10685	9.510e-01
ZNF461	13.7682	0.1068	9.649e-01
UTP6	196.42	0.10675	9.190e-01
PRRC1	224.018	0.10675	9.262e-01
RILPL2	631.116	0.10667	9.407e-01
OTUB1	867.755	0.10664	9.062e-01
SELENOS	867.722	0.10661	9.485e-01
KRTCAP2	1332.16	0.10653	9.507e-01
HSPA8	4110.05	0.10645	9.650e-01
AGPAT5	115.715	0.10643	9.583e-01
BLVRB	2151.4	0.10642	9.710e-01
MCRS1	230.37	0.10642	9.172e-01
HEXB	2402.56	0.10636	9.485e-01
MTF2	143.411	0.10625	9.272e-01
ZSCAN29	46.7674	0.10621	9.391e-01
ZNF200	63.3072	0.10617	9.192e-01
JARID2	123.82	0.10616	9.633e-01
HIST1H4E	7.67593	0.10614	9.824e-01
TTC5	64.0905	0.10614	9.305e-01
HIC2	94.0612	0.10608	9.649e-01
CACFD1	18.1603	0.10603	9.649e-01
SLC37A4	75.6122	0.106	9.568e-01
LAMTOR4	2245.95	0.10599	9.262e-01
ARHGAP27	132.945	0.10593	9.568e-01
HEXIM1	131.242	0.10592	9.583e-01
CTNNBL1	225.355	0.10591	9.305e-01
TBX19	11.9595	0.1059	9.722e-01
RAN	2222.16	0.10575	9.407e-01
PLOD3	437.7	0.10573	9.391e-01		Yes
SLC35A5	69.4487	0.10571	9.535e-01
DDX21	988.725	0.10564	9.526e-01
SLC35C2	186.143	0.10564	9.199e-01
CLTB	730.223	0.10541	9.143e-01
CAMTA2	109.399	0.10538	9.375e-01
PC	37.4344	0.10537	9.732e-01
CAMK2D	223.247	0.10532	9.633e-01
ZBTB8OS	709.471	0.1053	9.526e-01
APH1B	326.71	0.10528	9.305e-01
RCCD1	44.58	0.10527	9.575e-01
GDI1	426.802	0.10522	9.272e-01
IFI27	7585.75	0.1051	9.854e-01
FNTA	292.357	0.1051	9.286e-01
PPOX	38.0382	0.10509	9.485e-01
DNAJC25-GNG10	214.547	0.10507	9.649e-01
CTSB	16322.2	0.10505	9.649e-01		Yes
DEDD2	212.811	0.105	9.305e-01
RASSF7	97.6258	0.10495	9.649e-01
CHTF18	16.5812	0.1049	9.723e-01
FOPNL	137.279	0.10489	9.286e-01
PLEKHF2	142.838	0.10484	9.502e-01
ZBTB20	102.909	0.10482	9.680e-01
RAD52	18.0513	0.10481	9.649e-01
TMC8	164.395	0.10458	9.576e-01
TIMM21	103.272	0.10455	9.391e-01
RAMMET	248.048	0.10455	9.305e-01
UBE2D2	934.52	0.10452	9.089e-01
APTR	21.2867	0.10445	9.649e-01
KRAS	500.405	0.10444	9.355e-01
ELOVL5	185.346	0.10442	9.407e-01
SCNM1	418.214	0.10439	9.195e-01
DMAC2	114.914	0.10438	9.203e-01
VAMP1	9.44371	0.10438	9.761e-01
ABHD8	147.444	0.10414	9.485e-01
ABCD4	113.38	0.10395	9.389e-01
TBCA	1609.51	0.10393	9.420e-01
THAP7	138.293	0.10392	9.305e-01
GATC	79.7186	0.10386	9.510e-01
PAGR1	191.718	0.10384	9.286e-01
PRAF2	19.0509	0.10374	9.710e-01
CDC26	377.094	0.10369	9.502e-01
IFT122	52.9253	0.10366	9.649e-01
ATP9B	251.531	0.10363	9.612e-01
CD53	1794.6	0.10361	9.305e-01
CDK2AP1	366.483	0.10361	9.707e-01
CNRIP1	54.9967	0.10356	9.728e-01
SLC1A4	70.1274	0.1035	9.710e-01
ALDH9A1	318.57	0.10345	9.305e-01
IRF7	496.367	0.10337	9.740e-01
NDUFB5	838.618	0.10329	9.579e-01
PCTP	87.7976	0.10323	9.407e-01
DCTN3	693.916	0.10308	9.305e-01
H3F3B	6071.67	0.10302	9.359e-01
MAP3K6	34.788	0.10301	9.732e-01
LTBP3	228.31	0.10296	9.485e-01		Yes
WDR13	269.348	0.10292	9.286e-01
DCAF6	167.611	0.10277	9.305e-01
NPEPL1	112.127	0.10272	9.583e-01
RNF26	61.3308	0.10256	9.293e-01
TBCCD1	58.9131	0.10254	9.359e-01
SDHC	810.153	0.1025	9.407e-01
ADIPOR1	643.277	0.10249	9.376e-01
GPN1	96.6275	0.10249	9.485e-01
TMEM18	313.42	0.10242	9.485e-01
TOMM7	2672.56	0.10241	9.650e-01
ATP6V1G1	2556.63	0.10239	9.305e-01
S100A6	44510.6	0.10238	9.612e-01
GNAS	4221.65	0.10231	9.612e-01
PSMC4	470.96	0.10227	9.305e-01
MRPL14	785.506	0.10225	9.391e-01
POLRMT	119.922	0.10218	9.502e-01
ZBTB7A	749.759	0.10216	9.583e-01
TYW1B	19.3427	0.10213	9.788e-01
RPA2	164.636	0.10203	9.583e-01
NMRAL1	205.53	0.10186	9.336e-01
ELMOD2	112.814	0.10175	9.375e-01
ETV7	26.3685	0.10174	9.868e-01
LRRC42	69.8374	0.10167	9.568e-01
VPS26B	245.414	0.10161	8.976e-01
KNSTRN	72.5168	0.10143	9.579e-01
TICAM2	36.7733	0.10139	9.631e-01
TRMT112	2060.19	0.10138	9.305e-01
SEC61A2	7.36952	0.10123	9.710e-01
ADPRM	37.844	0.10119	9.633e-01
POLD1	60.403	0.10103	9.612e-01
MRPL57	1317.22	0.10096	9.286e-01
LAP3	1730.91	0.1009	9.633e-01
CLEC2B	806.179	0.10086	9.502e-01
EIF3B	398.127	0.10082	9.531e-01
DBF4B	16.2811	0.10081	9.710e-01
MBD1	128.017	0.10081	9.148e-01
AP2A1	294.405	0.1008	9.305e-01
BCL7B	199.776	0.10077	9.407e-01
DNAJC28	16.0924	0.10077	9.631e-01
FARP1	127.431	0.10076	9.710e-01
C1QA	34003.6	0.10068	9.686e-01		Yes
ADRM1	837.164	0.10055	9.199e-01
ZNF672	128.948	0.10054	9.305e-01
XBP1	777.133	0.1005	9.531e-01
TRAPPC12	182.663	0.10038	9.294e-01
NEU1	611.426	0.10036	9.485e-01
ACSBG1	3.51644	0.10031	9.799e-01
MPV17L2	81.3209	0.10025	9.407e-01
FKBP8	1154.26	0.10022	9.184e-01
ATAT1	29.3152	0.10013	9.502e-01
AK1	9.68671	0.10013	9.812e-01
LDHB	1457.43	0.1001	9.710e-01
PCBD2	94.0664	0.10001	9.305e-01
ATP6V0E1	3896.95	0.09986	9.391e-01
ACVR2A	16.4151	0.09984	9.710e-01
AZU1	39.53	0.09981	9.854e-01		Yes
NDUFA1	2593.35	0.0998	9.649e-01
MRPL33	621.77	0.0998	9.583e-01
PPP1R21	137.011	0.09957	9.305e-01
OPA3	90.0777	0.09954	9.305e-01
MGAT2	175.784	0.09953	9.190e-01
HAUS6	78.4439	0.09951	9.568e-01
FKBP1A	2007.41	0.0995	9.568e-01
HIST1H2BF	14.6847	0.09931	9.858e-01
CCDC174	176.029	0.09926	9.375e-01
KRBOX4	32.2386	0.099	9.649e-01
ERO1A	355.355	0.09895	9.391e-01
DXO	44.9152	0.09887	9.568e-01
TCEA1	1037.71	0.09882	9.407e-01
FUT4	65.9053	0.09882	9.591e-01
MTX1	450.353	0.09876	9.391e-01
TOM1L2	55.99	0.0987	9.612e-01
CUL9	49.1272	0.09865	9.631e-01
MPDU1	275.391	0.09853	9.305e-01
TAPBPL	221.95	0.09849	9.649e-01
PHKB	263.182	0.09843	9.305e-01
TMED8	109.966	0.09843	9.541e-01
RNPS1	486.259	0.09838	8.976e-01
OPHN1	28.2443	0.09838	9.612e-01
SPATA20	165.752	0.09826	9.742e-01		Yes
UBE2J2	237.982	0.09826	9.034e-01
CERS2	306.852	0.09811	9.407e-01
IGF2BP2	29.9327	0.09811	9.798e-01
FAM228B	61.1138	0.09801	9.612e-01
CNOT7	336.962	0.09801	9.485e-01
XRCC1	115.205	0.09795	9.305e-01
ATP6V1B2	1364.13	0.09785	9.305e-01
RBX1	1603.24	0.09778	9.510e-01
NFS1	81.7995	0.09777	9.199e-01
EGLN1	167.317	0.09773	9.535e-01
SPARC	698.428	0.09765	9.799e-01		Yes
ZNF34	29.4504	0.09759	9.568e-01
C6orf120	190.869	0.09756	9.392e-01		Yes
CIZ1	179.882	0.09756	9.537e-01
MCEE	84.2341	0.09738	9.502e-01
ARHGEF3	157.376	0.09732	9.583e-01
SAC3D1	160.732	0.09726	9.534e-01
ATG4B	175.145	0.09719	9.355e-01
HNRNPL	493.479	0.09705	9.294e-01
SLC25A26	92.3195	0.09689	9.524e-01
C1orf52	236.528	0.09689	9.089e-01
SH2B1	64.721	0.09686	9.575e-01
SNHG15	162.044	0.09682	9.649e-01
OLA1	432.3	0.0968	9.391e-01
PTAR1	91.2185	0.09676	9.583e-01
FBXO32	32.2615	0.0966	9.710e-01
PSME1	2291.77	0.09655	9.568e-01
GPR27	6.55695	0.0965	9.899e-01
PAIP2B	6.30577	0.0965	9.788e-01
ZNF768	66.3268	0.09644	9.649e-01
MMEL1	9.94803	0.09642	9.854e-01
PRELID3B	224.936	0.09636	9.389e-01
HECA	292.302	0.09633	9.710e-01
SCFD2	66.8239	0.09625	9.526e-01
CARS	157.053	0.09618	9.286e-01
SUGP1	74.0264	0.09612	9.375e-01
KDM4A	43.7416	0.09611	9.568e-01
CENPBD1	82.3083	0.09595	9.583e-01
DNAJB9	168.98	0.09595	9.649e-01
CHMP2A	971.331	0.09593	9.286e-01
MFSD1	1526.26	0.0959	9.485e-01
TERF2IP	657.308	0.09587	8.976e-01
SEC61A1	489.741	0.09587	9.391e-01
TRIM11	79.6966	0.0958	9.407e-01
ORMDL2	623.007	0.09574	9.474e-01
RMND5A	130.023	0.09571	9.474e-01
IFFO1	146.518	0.09556	9.633e-01
AP1S1	338.074	0.09549	9.485e-01
TSC22D1	135.214	0.09536	9.732e-01
ASNS	12.5908	0.09526	9.854e-01
RCBTB1	65.4079	0.0952	9.583e-01
MTHFD2	539.489	0.09509	9.649e-01
MRPL22	294.972	0.09506	9.407e-01
SNX10	2532.01	0.09504	9.583e-01
SRP72	593.547	0.09495	9.286e-01
SSSCA1	322.9	0.09491	9.407e-01
UFC1	1081.08	0.09485	9.448e-01
PDCL3	325.37	0.09483	9.375e-01
DGCR6L	392.665	0.09482	9.378e-01
MFSD12	477.377	0.09468	9.677e-01
YOD1	23.1105	0.09466	9.649e-01
CYBA	16221.5	0.0945	9.531e-01
CHCHD3	280.694	0.09448	9.407e-01
ALDH16A1	180.96	0.09434	9.568e-01
RPP38	181.602	0.09431	9.155e-01
SGPL1	139.828	0.09415	9.649e-01
BRIX1	149.713	0.09408	9.305e-01
FBXL4	68.9457	0.09399	9.531e-01
SERBP1	1401.34	0.0939	9.089e-01
NDST1	121.23	0.09383	9.649e-01
CLASP1	74.3413	0.09382	9.612e-01
HAGH	543.455	0.09376	9.484e-01
YY1	797.004	0.09369	9.195e-01
FAHD1	192.696	0.09369	9.493e-01
TRIP4	97.5889	0.09367	9.272e-01
WDR54	25.4289	0.09364	9.742e-01
GATB	80.6416	0.09352	9.407e-01
HNRNPA1	2192.33	0.09348	9.376e-01
HDAC8	101.862	0.09348	9.305e-01
TRIM65	116.64	0.09341	9.649e-01
NFAM1	159.044	0.09326	9.728e-01
CCRL2	320.553	0.09322	9.649e-01
BBS7	89.3523	0.09317	9.286e-01
GALT	85.2927	0.09313	9.568e-01
SLC35B3	92.0113	0.09313	9.294e-01
METTL22	243.373	0.09302	9.633e-01
ZSWIM8	131.61	0.09299	9.583e-01
SLC41A2	58.2969	0.09293	9.761e-01
FOXP1	318.53	0.09292	9.485e-01
MAP1LC3A	81.5594	0.09283	9.708e-01
LGMN	1704.36	0.09273	9.854e-01
NDUFAF7	47.6278	0.09266	9.485e-01
C2orf74	214.234	0.09265	9.742e-01
COMMD5	407.685	0.09254	9.286e-01
TTLL3	36.5055	0.0925	9.719e-01
REPS1	135.468	0.09247	9.568e-01
MAZ	561.624	0.09245	9.583e-01
PUF60	497.85	0.09237	9.355e-01
NCSTN	459.827	0.09228	9.305e-01
C5orf15	205.1	0.09225	9.520e-01
PCMTD2	62.0915	0.09225	9.583e-01
UFD1	507.107	0.09222	9.376e-01
PGAM5	61.6989	0.09218	9.568e-01
THBS3	27.5725	0.09214	9.799e-01		Yes
PBX4	4.70337	0.0919	9.882e-01
MRPS7	541.574	0.09187	9.568e-01
C22orf34	58.0609	0.09186	9.710e-01
RASSF3	144.79	0.0918	9.583e-01
ZNF2	15.3843	0.09179	9.612e-01
PEX11B	160.984	0.09179	9.407e-01
CNPY2	108.011	0.09179	9.526e-01
FANCG	25.1518	0.09171	9.583e-01
TSFM	76.52	0.09166	9.612e-01
HPF1	157.902	0.09162	9.407e-01
NKAPD1	170.703	0.09162	9.190e-01
HSPA5	2847.53	0.09162	9.710e-01
TMEM117	37.4109	0.09154	9.710e-01
PNRC1	2006.74	0.09154	9.703e-01
ZFPL1	174.26	0.09149	9.262e-01
SRSF11	794.026	0.0914	8.976e-01
MED1	142.031	0.09132	9.239e-01
LARP1B	62.003	0.0913	9.710e-01
DDB2	145.267	0.09124	9.710e-01
THYN1	293.804	0.09112	9.523e-01
CLEC12A	566.407	0.09108	9.742e-01
DPH6	82.8012	0.09105	9.583e-01
CLYBL	29.1454	0.09089	9.678e-01
NSMCE1	322.516	0.09079	9.407e-01
RAP1GAP2	19.5395	0.09076	9.710e-01
POLR3K	280.841	0.09075	9.633e-01
NCOA5	69.7016	0.09074	9.485e-01
ASCC1	77.3093	0.09073	9.510e-01
MZT2B	1118.6	0.09073	9.568e-01
EWSR1	660.474	0.0907	9.286e-01
C19orf53	1415.67	0.09062	9.305e-01
FSCN1	12.9946	0.09062	9.881e-01
CDK19	108.549	0.09062	9.510e-01
PRPSAP1	155.262	0.0906	9.469e-01
DNASE1L1	188.422	0.0905	9.562e-01
SMPD4	77.3365	0.09014	9.453e-01
KLHDC4	81.9899	0.0901	9.526e-01
PHYKPL	306.591	0.08995	9.583e-01
PDF	52.8335	0.08993	9.677e-01
EMC8	257.412	0.08988	9.203e-01
FAM173A	594.165	0.08985	9.305e-01
ATP5MF	2904.95	0.08978	9.633e-01
STK17A	205.723	0.08977	9.710e-01
FAM131A	49.4604	0.08976	9.583e-01
BTBD3	29.616	0.08971	9.576e-01
ZBTB6	35.935	0.0897	9.633e-01
ARSK	47.1355	0.08964	9.649e-01		Yes
SRSF4	528.381	0.08964	8.976e-01
ANP32A	795.973	0.08961	9.305e-01
BAP1	98.7804	0.08952	9.485e-01
ZNF577	31.5012	0.08949	9.707e-01
MARCH2	513.463	0.08948	9.633e-01
CACTIN	38.3229	0.08946	9.649e-01
TMEM250	127.669	0.08946	9.568e-01
KBTBD8	33.9562	0.08944	9.710e-01
RCE1	165.963	0.08942	9.545e-01
DDX46	741.587	0.0894	9.089e-01
FBH1	97.7434	0.08937	9.526e-01
PPM1L	43.0318	0.08937	9.728e-01
ZFAND2B	188.409	0.08918	9.375e-01
ZNF37A	109.166	0.08915	9.502e-01
C12orf10	270.505	0.08913	9.323e-01
ANG	75.9918	0.08911	9.799e-01		Yes
MAFG	257.33	0.08903	9.706e-01
TCF3	81.0142	0.08898	9.612e-01
AP4M1	57.3361	0.08897	9.583e-01
ZNF285	5.14098	0.08896	9.799e-01
NR6A1	23.3773	0.08895	9.722e-01
COPRS	621.76	0.08892	9.586e-01
TADA1	29.8388	0.08892	9.583e-01
CENPX	542.544	0.08891	9.612e-01
METTL5	359.992	0.0889	9.407e-01
SFMBT2	123.416	0.08886	9.728e-01
DYSF	124.445	0.08878	9.883e-01
ZFYVE19	100.97	0.08861	9.407e-01
RNF113A	167.142	0.08843	9.407e-01
SH3BP5	547.009	0.0884	9.649e-01
ATP5PB	1531.92	0.0884	9.485e-01
GOPC	288.033	0.0883	9.089e-01
APEX2	163.058	0.0883	9.531e-01
PSMB1	1673.77	0.08824	9.418e-01
ANKAR	36.4846	0.08824	9.703e-01
CMC2	580.203	0.08822	9.537e-01
BLMH	143.83	0.08815	9.583e-01
DGCR2	82.2547	0.08812	9.576e-01
ZNF519	15.4407	0.08809	9.728e-01
TWNK	17.5234	0.08804	9.706e-01
HNRNPDL	1281.04	0.08803	9.568e-01
NAA10	133.456	0.08802	9.583e-01
ARMC1	156.935	0.08794	9.192e-01
GPS1	347.456	0.08793	9.286e-01
NPIPB4	31.4418	0.08785	9.788e-01
TJAP1	58.5946	0.08782	9.537e-01
ZWILCH	30.1619	0.08776	9.649e-01
GNPNAT1	78.6743	0.08775	9.583e-01
AACS	43.0206	0.08775	9.710e-01
BRAF	91.6394	0.08771	9.583e-01
UTP23	205.867	0.08765	9.267e-01
ZNF574	46.5381	0.08765	9.612e-01
HARS	161.834	0.08764	9.286e-01
EIF4A2	1005.72	0.0876	9.612e-01
HCFC1R1	878.133	0.08748	9.502e-01
PPP1R9B	284.038	0.08736	9.583e-01
ZG16B	13.8773	0.08735	9.855e-01		Yes
GNB5	20.5545	0.08726	9.788e-01
RBM10	105.597	0.08722	9.448e-01
ENO1	3335.17	0.08721	9.579e-01
ACAA1	575.907	0.08713	9.568e-01
ZNF300	5.13543	0.0871	9.799e-01
GAN	25.5016	0.0871	9.722e-01
NUDT15	71.2236	0.08702	9.575e-01
HOTAIRM1	111.58	0.08697	9.703e-01
C4orf48	1770.29	0.08696	9.650e-01		Yes
LMO2	339.97	0.08696	9.710e-01
GIN1	30.6129	0.08674	9.586e-01
FAHD2A	92.1295	0.08672	9.579e-01
GNA11	96.3145	0.08665	9.761e-01
COQ8A	98.3119	0.08664	9.677e-01
GBA2	94.9365	0.0866	9.633e-01
ORC2	51.9176	0.08659	9.583e-01
MTDH	2495.22	0.08659	9.058e-01
ARID5A	247.136	0.08656	9.583e-01
TMEM206	129.72	0.08655	9.583e-01
KLHL35	9.58706	0.08648	9.799e-01
PARP10	262.456	0.08645	9.710e-01
FAM122A	122.36	0.08643	9.196e-01
TMEM185B	87.1574	0.08641	9.583e-01
HIKESHI	287.996	0.08638	9.583e-01
SYMPK	155.413	0.08635	9.579e-01
THAP8	58.0311	0.08632	9.586e-01
SSNA1	719.395	0.08629	9.190e-01
SLC46A1	102.634	0.08627	9.795e-01
COA5	324.817	0.08613	9.407e-01
SPG7	248.097	0.08612	9.576e-01
OSGEP	280.98	0.08609	9.407e-01
CCDC124	677.749	0.086	9.286e-01
RWDD1	1015.26	0.08598	9.485e-01
UROD	533.168	0.08579	9.576e-01
MRPL35	254.599	0.08573	9.502e-01
PTCD2	21.8828	0.08551	9.612e-01
LRRC37A3	7.06295	0.08544	9.788e-01
CTF1	9.91907	0.08543	9.799e-01		Yes
PLIN3	642.444	0.08538	9.485e-01
CHPT1	294.519	0.08537	9.710e-01
ZNF763	9.95503	0.08534	9.798e-01
RHOA	5780.37	0.08533	9.586e-01
MRPS16	667.213	0.08529	9.407e-01
SKA2	93.0894	0.08528	9.649e-01
TPK1	121.232	0.08518	9.502e-01
NMI	383.362	0.08517	9.612e-01		Yes
P4HA1	426.335	0.08517	9.682e-01
DNHD1	13.2098	0.08516	9.788e-01
ZSCAN16	20.0251	0.08512	9.728e-01
SEC62	1306.41	0.0851	9.649e-01
DTNB	70.7673	0.08505	9.710e-01
ST3GAL5	137.87	0.08505	9.710e-01
A4GNT	13.6453	0.08504	9.854e-01
COPG2	61.8203	0.08496	9.649e-01
UQCRQ	2491.63	0.08487	9.677e-01
COX7C	4324.4	0.0848	9.677e-01
C12orf57	551.572	0.08478	9.726e-01
RAB43	34.9071	0.08466	9.710e-01
DDX52	165.578	0.08465	9.576e-01
RBPJ	1368.5	0.08456	9.633e-01
PDHB	239.96	0.0845	9.485e-01
C9orf16	2983.4	0.08439	9.710e-01
ORAI1	464.314	0.08438	9.633e-01
SLC16A7	24.3945	0.08437	9.854e-01
PKMYT1	14.8621	0.08429	9.870e-01
CCL18	21597.5	0.08428	9.854e-01		Yes
SLC2A9	147.807	0.08428	9.677e-01
C15orf61	263.008	0.08426	9.646e-01		Yes
LIAS	74.2883	0.08422	9.485e-01
RSRP1	798.034	0.08414	9.650e-01
OGFR	627.887	0.08412	9.498e-01
MRFAP1	516.06	0.08407	9.190e-01
TGFBRAP1	106.683	0.08407	9.579e-01
ZSCAN22	11.3746	0.08403	9.677e-01
COG1	68.4248	0.08402	9.535e-01
TBC1D2	400.011	0.08377	9.649e-01
SUGT1	491.801	0.08376	9.485e-01
FBXO5	21.9369	0.08365	9.710e-01
RABGGTB	519.431	0.08351	9.710e-01
TMEM147	1194.17	0.08348	9.485e-01
D2HGDH	56.5672	0.08345	9.710e-01
S1PR4	409.387	0.08338	9.788e-01
CLPB	141.769	0.08337	9.454e-01
COX6B1	4454.58	0.08334	9.583e-01
LRRC3	17.6333	0.08328	9.728e-01
SSRP1	242.341	0.08325	9.305e-01
ZCCHC7	122.195	0.08314	9.485e-01
PARP1	484.624	0.0831	9.510e-01
SPRYD4	105.85	0.08307	9.649e-01
VPS35L	195.935	0.08301	9.420e-01
CAPN5	7.51703	0.08296	9.854e-01
COX16	341.686	0.08292	9.732e-01
RAB9A	399.034	0.08291	9.526e-01
AKIP1	282.287	0.08288	9.545e-01
MDC1	45.2319	0.08285	9.649e-01
NAAA	361.934	0.0828	9.649e-01
CCDC30	10.5375	0.08274	9.742e-01
RAP1GDS1	228.904	0.08271	9.334e-01
RRP15	132.921	0.0827	9.707e-01
ATG9A	20.0865	0.08268	9.734e-01
COQ9	150.355	0.08264	9.526e-01
CCNG1	174.66	0.08261	9.710e-01
RCHY1	88.1325	0.08257	9.569e-01
ATP2B4	105.601	0.08248	9.788e-01
ZNF552	29.0971	0.08241	9.710e-01
SMAD4	201	0.0824	9.728e-01
ZNF184	24.3438	0.08235	9.674e-01
NIF3L1	94.0063	0.08227	9.568e-01
GABARAPL2	1035.53	0.08226	9.631e-01
CCT4	868.827	0.08208	9.454e-01
CHCHD4	102.589	0.08207	9.579e-01
SF3A2	330.57	0.08207	9.485e-01
SNRPF	592.124	0.08206	9.649e-01
NAP1L1	1347.3	0.08202	9.649e-01
SLC38A2	408.604	0.08195	9.674e-01
YIPF1	153.799	0.0818	9.531e-01
SFXN3	231.074	0.08176	9.583e-01
HYI	122.212	0.08176	9.702e-01
EIF1B	908.753	0.08167	9.633e-01
ZIK1	5.56345	0.08167	9.799e-01
THAP11	203.751	0.08164	9.590e-01
POP5	324.634	0.08162	9.507e-01
GDPD1	7.41369	0.0816	9.799e-01
RBM42	444.8	0.08151	9.305e-01
ZDHHC12	438.329	0.08151	9.485e-01
LRRC24	3.99005	0.0815	9.799e-01
MRPS26	370.964	0.0815	9.485e-01
ZPR1	217.115	0.08147	9.562e-01
HGH1	58.1632	0.08145	9.649e-01
ULK3	81.5337	0.08133	9.649e-01
MTRF1L	119.783	0.08133	9.502e-01
ACP1	527.322	0.08127	9.391e-01
AGFG1	854.257	0.08127	9.761e-01
HLA-DMA	5621.78	0.08115	9.677e-01
ZNF485	19.0551	0.08109	9.710e-01
MCFD2	451.884	0.08108	9.545e-01
C1orf74	15.6561	0.08106	9.710e-01
CAPN15	100.46	0.08102	9.710e-01
BPNT1	83.6473	0.081	9.703e-01
C20orf194	135.112	0.08086	9.666e-01
GATD1	80.7108	0.08081	9.677e-01		Yes
CTSL	8448.7	0.08078	9.799e-01
PLD1	104.289	0.08071	9.649e-01
DNAJC11	109.51	0.08062	9.528e-01
YBX1	9602.81	0.08062	9.576e-01
ZGPAT	113.331	0.0806	9.649e-01
RNF215	15.0688	0.08058	9.788e-01
TAOK2	88.1057	0.08055	9.633e-01
DHRS9	138.534	0.08051	9.854e-01
MRPS22	220.046	0.08051	9.631e-01
ATP6V0E2	116.28	0.08046	9.649e-01
KDELR2	855.18	0.08043	9.649e-01
SLC12A2	32.8355	0.08039	9.710e-01
ARMCX1	69.1447	0.08034	9.649e-01
ZBTB7B	117.492	0.08032	9.650e-01
SNRPD1	704.36	0.08029	9.579e-01
EIF5A	1223.09	0.08027	9.638e-01
RBCK1	528.456	0.08027	9.432e-01
PCBP2	1545.3	0.08027	9.780e-01
PIK3R3	8.41903	0.08017	9.799e-01
EXOSC2	48.4248	0.08017	9.583e-01
ZNF12	105.491	0.08012	9.630e-01
STIL	8.88475	0.08012	9.812e-01
JAGN1	258.577	0.08011	9.649e-01
ZNF551	13.3154	0.08009	9.728e-01
FYB1	1106.7	0.08009	9.761e-01
EEF2KMT	80.9397	0.08006	9.583e-01
VPS33A	64.4765	0.08006	9.633e-01
TRIP6	246.12	0.07993	9.632e-01
UMPS	94.4468	0.07992	9.526e-01
CCNL2	214.534	0.07992	9.633e-01
ATP6V1H	347.937	0.07987	9.357e-01
GHDC	87.9882	0.07982	9.586e-01
INTS14	82.3535	0.0798	9.358e-01
PPP1R14B	1021.71	0.07979	9.766e-01
PFKL	649.071	0.07977	9.568e-01
MAT2A	508.802	0.07968	9.558e-01
ARPC1B	1094.13	0.07957	9.710e-01
SELENON	366.28	0.07936	9.788e-01
HLA-DQB1	9870.03	0.07926	9.799e-01
HACD2	123.622	0.07926	9.583e-01
NUP62	177.891	0.0792	9.649e-01
NDUFC1	1131.8	0.07919	9.650e-01
FAM173B	46.7025	0.07918	9.612e-01
ZNF573	19.3056	0.07911	9.708e-01
MRPS11	281.147	0.07908	9.355e-01
NDUFB9	2288.76	0.07907	9.583e-01
CCDC12	420.02	0.07905	9.355e-01
ALOX5AP	10530.2	0.07901	9.788e-01
C10orf55	10.5341	0.07901	9.788e-01
CA5B	58.4185	0.07899	9.612e-01
EAPP	274.73	0.07896	9.583e-01
SERPINB9	63.6456	0.0789	9.858e-01
MBTD1	51.77	0.07889	9.703e-01
TMEM167A	763.041	0.07887	9.568e-01
LANCL2	33.2965	0.07885	9.630e-01
GNA12	204.637	0.07875	9.710e-01
FMNL1	673.722	0.07874	9.631e-01
PPP5C	123.427	0.07866	9.570e-01
PUM3	270.383	0.07855	9.612e-01
TAB1	51.7363	0.07852	9.633e-01
PKN1	372.127	0.07846	9.649e-01
TSEN15	161.189	0.07843	9.568e-01
TMUB1	290.458	0.07841	9.474e-01
INO80C	117.851	0.07824	9.649e-01
ENG	1088.81	0.07815	9.583e-01
FBXL14	19.9074	0.07813	9.758e-01
PSMA5	929.366	0.07812	9.568e-01
CLTA	2508.83	0.07809	9.562e-01
ARL6IP4	1580.99	0.07806	9.376e-01
SNAP47	62.2025	0.07801	9.583e-01
GID8	285.108	0.078	9.376e-01
SNX8	329.129	0.078	9.710e-01
VPS28	1515.75	0.07798	9.541e-01
BRAT1	146.821	0.07794	9.583e-01
GON4L	187.086	0.07782	9.407e-01
FPR3	555.977	0.07782	9.799e-01
PAFAH2	90.238	0.07777	9.579e-01
CCNI	2475.59	0.07775	9.650e-01
EXOC4	184.601	0.07773	9.485e-01
TMEM245	139.063	0.07763	9.583e-01
GLT8D1	116.395	0.07761	9.583e-01
SLC12A9	233.906	0.07759	9.649e-01
NOL7	885.718	0.07749	9.370e-01
RUSC2	41.1806	0.07723	9.722e-01
PRRT3	12.9213	0.07719	9.799e-01
NANS	852.906	0.07707	9.583e-01
UBQLN4	64.1658	0.07705	9.621e-01
NRF1	39.2874	0.07705	9.649e-01
TM2D3	260.378	0.07703	9.583e-01
PPM1F	64.1618	0.07698	9.674e-01
RERE	168.79	0.07696	9.649e-01
ARMCX5	66.229	0.07695	9.502e-01
H2AFV	1186.24	0.07691	9.510e-01
TRMT2A	136.175	0.07688	9.568e-01
ZNF572	2.51548	0.07688	9.854e-01
SNX13	192.355	0.07673	9.510e-01
LTBR	592.24	0.07668	9.583e-01
STN1	54.0226	0.07666	9.710e-01
PRPF19	173.688	0.07665	9.370e-01
HIBCH	101.598	0.07664	9.650e-01
GPKOW	79.3016	0.07661	9.649e-01
FCGR1B	174.073	0.07659	9.780e-01
PDZD11	261.637	0.07657	9.583e-01
FICD	71.7668	0.07655	9.710e-01
GIGYF1	86.4354	0.07655	9.710e-01
SRSF7	762.334	0.07654	9.502e-01
FAM92A	67.8648	0.07651	9.788e-01
NDUFA2	1211.46	0.0765	9.568e-01
MEX3B	5.74069	0.07644	9.799e-01
MBD3	137.858	0.07636	9.693e-01
UBE2B	851.314	0.07635	9.526e-01
KLF10	348.855	0.07633	9.710e-01
ZNF248	37.8329	0.07631	9.682e-01
MAP7D3	88.5546	0.0763	9.680e-01
PPP1CA	1763.69	0.07626	9.583e-01
SUFU	64.9558	0.07624	9.633e-01
PRUNE1	32.8215	0.07618	9.631e-01
PGP	555.249	0.07611	9.680e-01
ZNF212	26.8359	0.07601	9.682e-01
BTN3A3	67.7479	0.076	9.732e-01
PTK2B	307.612	0.076	9.710e-01
TOP3B	46.2353	0.076	9.680e-01
POU2F1	119.751	0.07595	9.710e-01
SLC30A6	61.6236	0.07593	9.579e-01
CD55	773.566	0.07592	9.723e-01		Yes
MED26	20.5641	0.07591	9.732e-01
SMARCA4	286.247	0.07588	9.568e-01
CRAT	91.9988	0.07586	9.649e-01
S100PBP	96.2477	0.07585	9.649e-01
MCM3	95.0881	0.07582	9.583e-01
ALG2	300.774	0.07581	9.407e-01
TUBA1C	982.935	0.0758	9.708e-01
CUL7	33.6341	0.07576	9.683e-01
ETFBKMT	18.8197	0.0757	9.710e-01
SCAMP4	153.46	0.07568	9.612e-01
UBE2L6	1423.86	0.07557	9.723e-01
RAB3GAP2	162.5	0.07551	9.568e-01
ZNF18	27.8833	0.07542	9.631e-01
PRMT2	586.684	0.07532	9.407e-01
TRMT61B	83.5608	0.07532	9.612e-01
DEDD	181.394	0.07532	9.583e-01
C1orf131	184.253	0.0753	9.559e-01
PIGO	65.9301	0.07529	9.612e-01
GRINA	3736.56	0.07522	9.583e-01
CWC27	159.132	0.07522	9.407e-01
BCL2L2	46.5351	0.07521	9.710e-01
HTD2	10.0801	0.07514	9.812e-01
SEC61B	3016.36	0.07505	9.575e-01
FOCAD	43.5206	0.07497	9.677e-01
ZBTB8A	16.3912	0.07494	9.788e-01
IER5	481.039	0.07488	9.728e-01
PPP1R35	160.304	0.07486	9.723e-01
NTRK3	11.1693	0.07483	9.895e-01
ZNF646	66.1604	0.0748	9.649e-01
PSMD7	826.458	0.07479	9.592e-01
GOLGA6L9	2.55089	0.07476	9.869e-01
SRSF8	127.476	0.0747	9.583e-01
ABTB1	143.165	0.07458	9.677e-01
SLC16A6	134.047	0.07453	9.871e-01
TEX264	533.991	0.07448	9.583e-01
UQCRH	3027.26	0.07447	9.677e-01
SNRPB2	727.832	0.07444	9.583e-01
XRCC3	10.1503	0.0744	9.780e-01
APPBP2	131.881	0.0744	9.419e-01
HLA-B	24699.2	0.07434	9.728e-01
HDAC5	119.848	0.07423	9.667e-01
EBAG9	241.827	0.07422	9.579e-01
DGKZ	254.119	0.07421	9.649e-01
MAP4K3	116.415	0.07419	9.710e-01
RRP36	219.771	0.07416	9.722e-01
SCRN2	100.817	0.07416	9.710e-01
GCSH	54.2528	0.07415	9.710e-01
RFC4	38.6146	0.07406	9.710e-01
ZNF181	55.9709	0.07395	9.677e-01
RAB4B	19.1903	0.07388	9.723e-01
SNX17	794.959	0.07386	9.583e-01
NLRP12	44.1213	0.07382	9.788e-01
CCDC62	5.44618	0.07381	9.854e-01
MTHFD2L	120.63	0.07377	9.649e-01
NDUFA10	435.565	0.07375	9.583e-01
DCUN1D5	276.14	0.07372	9.579e-01
HMGXB4	150.129	0.07364	9.534e-01
MIEN1	861.705	0.07364	9.419e-01
ADAP1	110.977	0.07353	9.710e-01
GMPS	184.88	0.07351	9.493e-01
ALDH6A1	81.5301	0.07348	9.689e-01
C16orf70	123.471	0.07343	9.485e-01
RNF170	99.0556	0.07334	9.502e-01
SLIRP	888.993	0.07333	9.740e-01
RFT1	72.5425	0.07332	9.575e-01
PMS1	111.764	0.07329	9.612e-01
MEST	4.37594	0.07327	9.881e-01
LRRC63	13.6827	0.07322	9.780e-01
PGK1	2379.64	0.07321	9.710e-01
CTDSP1	284.268	0.07309	9.649e-01
GNS	1068.69	0.07302	9.503e-01
GIMAP4	506.765	0.07298	9.798e-01
SLC35A3	52.2502	0.07296	9.710e-01
ATPAF2	143.962	0.07294	9.562e-01
POLI	46.0115	0.07292	9.732e-01
GRIN2C	0.85034	0.07291	9.899e-01
RCN1	172.001	0.07283	9.710e-01
ZNF211	24.439	0.07282	9.710e-01
FBXO46	52.8094	0.07281	9.710e-01
TYSND1	65.7295	0.07278	9.677e-01
PRPSAP2	83.6639	0.07276	9.493e-01
TMEM170B	81.9553	0.07273	9.742e-01
PMPCB	282.99	0.07272	9.583e-01
TMEM189	94.0312	0.07271	9.696e-01
C21orf91	64.0538	0.07263	9.710e-01
PET117	40.5378	0.0726	9.761e-01
ZC3H15	850.087	0.07258	9.375e-01
PHF14	212.528	0.07258	9.507e-01
NKAP	345.978	0.07253	9.534e-01
WDR18	203.369	0.07246	9.677e-01
HMGN4	211.592	0.07242	9.710e-01
GOLPH3	335.438	0.07233	9.294e-01
UTP14A	146.8	0.07233	9.407e-01
XYLT2	20.4563	0.07233	9.734e-01		Yes
QDPR	298.217	0.0723	9.583e-01
PSMD8	1375.95	0.07225	9.659e-01
ENDOV	66.0192	0.07219	9.710e-01
PPARA	73.9269	0.07218	9.728e-01
ITGAM	680.284	0.07211	9.798e-01
H3F3A	7473.92	0.07208	9.576e-01
STRAP	408.686	0.07202	9.649e-01
UBE2E1	240.595	0.072	9.612e-01
DYRK4	181.823	0.07188	9.583e-01
PRR5L	16.2391	0.07182	9.872e-01
COX19	133.348	0.07177	9.568e-01
ARPC3	7350.89	0.0717	9.610e-01
LRFN4	136.14	0.07165	9.728e-01
PXMP4	78.7161	0.0716	9.583e-01
YIPF2	146.221	0.0716	9.531e-01
ZNF598	75.8284	0.07157	9.710e-01
KYNU	456.872	0.07148	9.722e-01
C1orf35	249.937	0.07139	9.561e-01
THOP1	79.9136	0.07136	9.674e-01
URGCP	51.7517	0.07135	9.649e-01
ATMIN	108.353	0.0712	9.649e-01
CLDND1	112.906	0.07119	9.650e-01
CHCHD10	4200.28	0.07114	9.710e-01
FAM3A	166.112	0.07114	9.583e-01		Yes
PYCR3	19.9024	0.07111	9.742e-01
MCUB	485.815	0.0711	9.649e-01
EIF1AD	120.734	0.07109	9.531e-01
CDK16	152.747	0.07108	9.630e-01
TMEM267	33.7018	0.07103	9.710e-01
ARMC2	31.9606	0.07096	9.710e-01
MAF	347.734	0.07092	9.799e-01
OGFOD2	87.1166	0.07089	9.610e-01
C9orf85	85.2632	0.07081	9.612e-01
PPP2R3C	294.099	0.07079	9.579e-01
RTN1	122.823	0.07073	9.884e-01
MRPL50	194.243	0.07071	9.677e-01
ZW10	61.3792	0.0707	9.631e-01
ATP6V0D1	2462.55	0.0707	9.649e-01
PML	245.82	0.07067	9.710e-01
MBD2	993.67	0.07066	9.742e-01
TIMM22	88.3174	0.07062	9.682e-01
C18orf21	124.463	0.07059	9.583e-01
IL17RC	83.4224	0.07049	9.703e-01
ITFG2	133.432	0.07048	9.631e-01
EYA3	95.8584	0.07045	9.649e-01
TBC1D10A	87.3661	0.07044	9.710e-01
GTF3C2	129.595	0.07044	9.531e-01
NPHP3	31.6416	0.07036	9.742e-01
STAMBP	256.34	0.07035	9.568e-01
MOB4	69.0425	0.07029	9.710e-01
PRNCR1	3.7098	0.07028	9.854e-01
TMEM260	70.0819	0.07025	9.633e-01
ADCK1	40.6635	0.07025	9.677e-01
DNAJC21	358.895	0.07024	9.612e-01
METTL21A	113.631	0.07022	9.677e-01
GRN	15635.1	0.0702	9.710e-01		Yes
ACSL4	396.872	0.07014	9.678e-01
ING3	89.9387	0.07011	9.502e-01
CHCHD2	4136.02	0.07011	9.583e-01
ORC5	60.0877	0.07007	9.638e-01
ACTL10	11.58	0.07001	9.799e-01
POLR2J3	13.3714	0.06985	9.854e-01
EIF3I	768.007	0.06984	9.559e-01
CLPTM1L	339.069	0.06983	9.710e-01
PHF10	88.1529	0.06978	9.649e-01
TMSB10	46700.9	0.06968	9.677e-01
EI24	211.78	0.06956	9.576e-01
C6orf136	99.4963	0.06945	9.583e-01
FAM71F2	4.21085	0.06944	9.854e-01
SZRD1	421.979	0.06943	9.543e-01
COPS8	194.58	0.06942	9.633e-01
TECPR1	110.085	0.06939	9.678e-01
MEA1	701.755	0.06935	9.579e-01
CIAO1	403.65	0.06934	9.391e-01
MICALL2	29.4689	0.06931	9.799e-01
HMBOX1	61.3348	0.06923	9.677e-01
CEPT1	190.319	0.06919	9.583e-01
JAK1	1007.26	0.06919	9.471e-01
TTC13	59.4637	0.06918	9.677e-01
FBXO31	40.1261	0.06916	9.650e-01
DCAKD	33.83	0.06912	9.649e-01
ACTL6A	138.823	0.06912	9.579e-01
NDUFAF4	279.567	0.06911	9.677e-01
LARP7	398.493	0.06905	9.510e-01
S100A9	5457.16	0.069	9.788e-01		Yes
RANBP1	609.34	0.06892	9.565e-01
SUN3	2.03765	0.06891	9.855e-01
MIS12	64.5369	0.06891	9.626e-01
ZNF582	21.9729	0.06881	9.728e-01
ACOT9	322.061	0.06876	9.633e-01
FAM122C	19.6703	0.0687	9.732e-01
MED19	178.658	0.06867	9.583e-01
CHCHD5	619.924	0.06865	9.646e-01
STX16	170.871	0.06861	9.677e-01
ERCC4	99.5398	0.06855	9.633e-01
EXTL3	49.8206	0.06849	9.710e-01
DEF8	255.715	0.06847	9.599e-01
MOCS3	34.3973	0.06846	9.649e-01
POMGNT1	108.243	0.06845	9.633e-01
TBC1D10B	176.146	0.06841	9.686e-01
ALG12	79.6666	0.06838	9.633e-01
PPP1R10	287.191	0.06817	9.583e-01
PREP	136.035	0.06815	9.485e-01
ZNF71	30.2354	0.06815	9.650e-01
RAD23A	1250.27	0.06811	9.460e-01
COX7B	2419.75	0.06805	9.710e-01
CFAP20	72.9918	0.06804	9.650e-01
SUGP2	179.578	0.06803	9.710e-01
CCDC34	35.9473	0.0679	9.742e-01
SERTAD3	194.971	0.06789	9.615e-01
CDC5L	312.356	0.06784	9.286e-01
DPEP2	378.245	0.0678	9.788e-01
TBC1D2B	178.449	0.06772	9.761e-01
ATP5F1C	1508.28	0.06753	9.583e-01
PPP1R16A	60.5699	0.06746	9.788e-01
FUNDC2	588.846	0.06743	9.677e-01
ZCCHC17	233.153	0.0672	9.502e-01
RHBDD3	104.557	0.06719	9.728e-01
MAP2K3	248.806	0.06718	9.710e-01
NFX1	151.081	0.06717	9.583e-01
BUB3	404.116	0.06708	9.485e-01
EFNA4	45.5709	0.06703	9.710e-01		Yes
MRPL47	300.237	0.06702	9.586e-01
CYTH3	19.9094	0.06698	9.728e-01
TSPAN32	69.5639	0.06687	9.868e-01
GHITM	1086.21	0.06684	9.583e-01
PRDX5	1677.88	0.06682	9.649e-01
DARS	453.245	0.06681	9.646e-01
SIVA1	785.594	0.0668	9.590e-01
CNIH1	611.315	0.06662	9.722e-01
ZNF865	56.519	0.06662	9.710e-01
RNASEH2B	385.612	0.0666	9.633e-01
MRPL11	563.588	0.06658	9.633e-01
KBTBD3	41.6838	0.06649	9.728e-01
RSL24D1	658.504	0.06644	9.710e-01
TOP3A	69.8673	0.06635	9.710e-01
MAN1C1	30.9741	0.06621	9.794e-01
MYO1G	399.519	0.06619	9.791e-01
IFI30	1155.05	0.06612	9.799e-01
TMTC2	38.2096	0.06608	9.816e-01
TBC1D12	97.3554	0.06605	9.722e-01
SYNGR1	110.592	0.06603	9.869e-01
MRRF	129.491	0.06596	9.575e-01
CD99	2755.74	0.06587	9.710e-01
PET100	792.431	0.06586	9.798e-01
C18orf32	276.004	0.06586	9.780e-01
ETNK1	374.106	0.06585	9.583e-01
INTS12	92.9999	0.06578	9.634e-01
YTHDC1	370.359	0.06568	9.646e-01
POLR2E	853.821	0.06561	9.590e-01
TIMM10	428.56	0.06558	9.728e-01
QRSL1	70.6268	0.06557	9.583e-01
GNB2	2812.3	0.06547	9.674e-01
THAP4	173.76	0.06538	9.586e-01
UVRAG	269.711	0.06538	9.583e-01
DESI2	205.775	0.06533	9.407e-01
TBC1D5	282.526	0.0653	9.583e-01
PSMG4	221.753	0.06516	9.677e-01
CASP2	47.4386	0.06513	9.649e-01
ST6GALNAC2	62.6833	0.06512	9.840e-01
PARP15	81.3651	0.06512	9.742e-01
POMGNT2	41.353	0.06511	9.710e-01
BAX	2120.78	0.06507	9.612e-01
NLRC5	73.7101	0.06502	9.854e-01
ARHGAP35	99.6542	0.06486	9.710e-01
CCDC71L	107.215	0.06478	9.788e-01
NSMCE3	154.154	0.06475	9.649e-01
AAMP	313.093	0.06472	9.562e-01
DIP2B	211.246	0.06431	9.710e-01
NFYC	269.278	0.06429	9.391e-01
BAG6	446.03	0.0642	9.575e-01
WDR75	87.0198	0.06414	9.633e-01
ZBTB44	137.806	0.06413	9.710e-01
NUP133	97.4432	0.06407	9.583e-01
GCA	1308.39	0.06403	9.761e-01
SEM1	1775.63	0.06402	9.710e-01
ETFRF1	177.658	0.06398	9.710e-01
DPM2	323.766	0.06397	9.568e-01
ATP2A2	555.752	0.06396	9.710e-01
BTD	122.666	0.06387	9.728e-01		Yes
WASHC4	515.108	0.06385	9.583e-01
PUDP	71.5861	0.06381	9.649e-01
APH1A	671.445	0.06377	9.541e-01
GTF2E2	225.201	0.06376	9.568e-01
RWDD2B	35.8778	0.06374	9.710e-01
NDRG3	114.76	0.0637	9.680e-01
HLA-G	155.538	0.0636	9.854e-01		Yes
LRMDA	371.204	0.06356	9.710e-01
ZEB2	1787.2	0.06352	9.710e-01
RHOBTB1	62.2799	0.0635	9.799e-01
NDUFB4	1589.24	0.06348	9.674e-01
SRD5A1	76.5011	0.06338	9.649e-01
SNX22	14.4324	0.06337	9.854e-01
CMSS1	68.5168	0.06336	9.763e-01
CLK1	179.893	0.06323	9.780e-01
BORCS7	97.7372	0.06319	9.728e-01
TST	240.132	0.06317	9.788e-01
NDUFB10	1480.6	0.06313	9.510e-01
GANAB	270.059	0.06313	9.583e-01
RSF1	393.522	0.06312	9.413e-01
NDUFB7	1492.32	0.06305	9.633e-01
XPNPEP1	134.449	0.06297	9.633e-01
ESD	710.866	0.06296	9.649e-01
TSHZ1	58.5635	0.0629	9.710e-01
HHEX	207.135	0.06283	9.710e-01
CD1D	61.7097	0.06281	9.854e-01
WDR12	106.717	0.06279	9.649e-01
TACC3	110.461	0.06272	9.710e-01
NELFCD	159.065	0.0627	9.583e-01
INTS1	130.565	0.06269	9.710e-01
NBPF19	120.867	0.06258	9.825e-01
NDUFA3	1548.99	0.06248	9.799e-01
TRIM27	405.54	0.06238	9.389e-01
SDC3	209.49	0.06236	9.888e-01
TRIM33	249.706	0.06233	9.723e-01
C2	429.406	0.06231	9.799e-01		Yes
CMAS	242.086	0.06231	9.710e-01
CHID1	355.346	0.06229	9.677e-01
ZSWIM7	333.248	0.06227	9.722e-01
TMEM14C	1320.93	0.0622	9.710e-01
MILR1	165.593	0.06211	9.728e-01
ABHD13	105.668	0.0621	9.599e-01
DHRS13	13.8935	0.06208	9.799e-01		Yes
PPIG	794.341	0.06201	9.419e-01
DKC1	166.014	0.06194	9.586e-01
PLSCR1	1342.17	0.06192	9.742e-01
GPAA1	364.999	0.06191	9.703e-01
HDAC1	238.283	0.06185	9.569e-01
HNRNPUL1	636.274	0.06182	9.649e-01
CINP	236.386	0.06168	9.583e-01
ZNF669	33.9573	0.06163	9.728e-01
DGUOK	556.299	0.06157	9.633e-01
ZNF674	9.91479	0.06148	9.742e-01
KDELR1	1424.07	0.06142	9.583e-01
MRPL41	1629.44	0.0614	9.649e-01
LSM8	625.958	0.06135	9.612e-01
ABHD18	69.3246	0.06131	9.649e-01
SLC35B2	109.728	0.06131	9.732e-01
PPP1R37	73.2342	0.06128	9.738e-01
PFDN4	223.554	0.06128	9.649e-01
ANXA5	8736.73	0.06118	9.688e-01
RGS18	55.7085	0.06114	9.869e-01
PEMT	166.657	0.06112	9.710e-01
TTC3	550.625	0.06106	9.649e-01
ZFYVE21	240.114	0.06102	9.728e-01
FUNDC1	102.772	0.06101	9.697e-01
GPR155	34.3116	0.06097	9.854e-01
RFX7	30.9058	0.06095	9.761e-01
ARL8A	679.7	0.06094	9.761e-01
CHST11	456.144	0.06092	9.788e-01
MTERF4	127.098	0.06091	9.568e-01
ZNF16	27.2405	0.06084	9.722e-01
DENND4B	201.002	0.06083	9.710e-01
AMN1	31.9436	0.06071	9.783e-01
ELP3	105.078	0.06068	9.576e-01
RNASEH2A	81.4823	0.06064	9.761e-01
BAZ2A	282.403	0.06052	9.649e-01
CCDC84	67.0959	0.06049	9.722e-01
DNAJC1	393.391	0.06046	9.612e-01
COMMD8	325.178	0.06044	9.633e-01
EXO5	31.2226	0.06039	9.710e-01
TPRKB	266.066	0.06031	9.640e-01
GRK2	542	0.06029	9.710e-01
PTPA	188.145	0.06026	9.710e-01
ECI2	161.394	0.06025	9.671e-01
MRPS18C	595.56	0.06021	9.710e-01
TPGS1	343.902	0.0602	9.703e-01
PGAM1	1165.2	0.0601	9.710e-01
RARS	198.967	0.06007	9.583e-01
USP20	29.3873	0.06007	9.780e-01
ACSF3	102.963	0.06005	9.680e-01
ZFPM1	251.042	0.06	9.878e-01
BNC2	6.49816	0.05995	9.908e-01
ENKD1	41.0305	0.0599	9.791e-01
HLA-F	865.111	0.05982	9.788e-01
ZFYVE27	86.4805	0.05976	9.677e-01
FIZ1	46.2061	0.05962	9.732e-01
VARS	184.78	0.05951	9.710e-01
ASB3	21.6523	0.05948	9.788e-01
GCDH	93.2127	0.05941	9.649e-01
ZNF880	83.0718	0.05933	9.837e-01
TMEM234	94.1565	0.0593	9.650e-01
PDIA6	1451.23	0.05929	9.732e-01
PPP1R26	31.43	0.05926	9.710e-01
SLC38A9	70.1174	0.05926	9.674e-01
FAM32A	380.934	0.05923	9.638e-01
PIP4K2B	95.7462	0.05901	9.702e-01
NDUFS4	471.43	0.05892	9.612e-01
PPP6R1	294.902	0.05888	9.710e-01
TOB2	121.928	0.05879	9.710e-01
EXOSC6	129.813	0.05874	9.788e-01
OAZ1	13414.6	0.05874	9.693e-01
SUOX	56.4759	0.05871	9.710e-01
PLEKHO2	445.539	0.05862	9.732e-01
MAT2B	406.232	0.05861	9.686e-01
NSFL1C	335.923	0.05858	9.649e-01
GMDS	84.8707	0.05846	9.649e-01
NAA40	47.4357	0.05843	9.742e-01
IFI16	1003.78	0.05841	9.710e-01
POLB	85.3052	0.05837	9.710e-01
CRK	265.122	0.0583	9.583e-01
SF3A3	297.526	0.05829	9.633e-01
E2F4	278.121	0.05827	9.583e-01
ZFAND2A	115.239	0.05823	9.812e-01
LAPTM4A	1394.06	0.05822	9.710e-01
GGA3	126.463	0.05819	9.710e-01
DIS3L2	57.5727	0.05814	9.703e-01
TMA7	2990.45	0.05813	9.780e-01
FAIM	115.643	0.05809	9.837e-01
ERP29	1826.77	0.058	9.710e-01
TOR1A	223.341	0.05796	9.710e-01
C12orf43	123.97	0.0579	9.633e-01
STK11	143.412	0.05788	9.766e-01
LZTR1	72.8711	0.05787	9.728e-01
RRAGD	689.424	0.05775	9.742e-01
KAT8	580.515	0.05762	9.788e-01
ODF2L	85.6943	0.05759	9.710e-01
MAP3K11	343.8	0.05752	9.702e-01
ATP5PF	2290.5	0.05745	9.674e-01
MFF	445.074	0.05741	9.568e-01
MGRN1	265.696	0.05728	9.710e-01
SND1	564.453	0.05719	9.696e-01
CSRP1	490.056	0.05715	9.710e-01
YY1AP1	168.847	0.05704	9.599e-01
ASIC3	3.65849	0.05688	9.895e-01
LIMS1	831.17	0.05674	9.788e-01
ORC4	106.861	0.05672	9.710e-01
SSR2	1338.93	0.05669	9.649e-01
DYNC2H1	25.5243	0.05667	9.854e-01
TBCD	102.116	0.05659	9.732e-01
RBM15B	153.106	0.05648	9.710e-01
BCL10	237.67	0.05644	9.586e-01
SERTAD1	330.897	0.05629	9.780e-01
FERMT3	1123.9	0.05626	9.649e-01
MARCH6	200.306	0.05622	9.649e-01
ZNF518B	63.206	0.05614	9.728e-01
SNRPD3	995.383	0.0561	9.583e-01
P2RY13	150.76	0.05609	9.860e-01
ADSS	428.484	0.05598	9.680e-01
SPEG	4.70007	0.05596	9.899e-01
HERC4	209.284	0.05596	9.677e-01
DAGLB	83.5808	0.05592	9.722e-01
CCT8	834.713	0.05586	9.710e-01
RAD9A	33.208	0.05583	9.788e-01
UBTD2	77.2854	0.05576	9.799e-01
TXNRD2	195.288	0.05574	9.710e-01
DPF2	140.635	0.05567	9.579e-01
CFAP53	8.02641	0.05565	9.858e-01
R3HCC1	114.959	0.05559	9.677e-01
TP53TG1	156.847	0.05553	9.728e-01
TIMM9	209.412	0.05552	9.649e-01
CCDC117	86.6497	0.05547	9.734e-01
DNAJC30	88.1041	0.05546	9.710e-01
VSIG10	41.1912	0.05545	9.734e-01
TRMT10C	284.915	0.05537	9.649e-01
NEMF	456.024	0.05519	9.468e-01
TFIP11	119.611	0.05517	9.649e-01
FAM118B	118.221	0.05516	9.769e-01
LTA4H	5386.19	0.05504	9.854e-01
HCN3	4.07184	0.0549	9.854e-01
PDLIM7	351.875	0.05485	9.802e-01
MCMBP	249.325	0.05479	9.586e-01
TMEM165	837.258	0.05472	9.507e-01
COX5B	4545.69	0.05469	9.710e-01
NOP9	69.6477	0.05467	9.710e-01
COX14	909.872	0.05464	9.722e-01
SLC43A3	367.496	0.05457	9.780e-01
ABAT	40.7126	0.05455	9.812e-01
SERPINB8	80.8106	0.05451	9.740e-01
ANKRD44	195.211	0.05446	9.742e-01
NUP37	97.4022	0.05445	9.732e-01
UHRF2	74.667	0.05443	9.732e-01
AP5M1	149.622	0.0544	9.710e-01
NOL11	125.463	0.05434	9.649e-01
NT5C3B	167.765	0.05432	9.854e-01
ATP13A1	225.109	0.05425	9.710e-01
ZNF514	27.5146	0.05423	9.796e-01
HEMK1	89.764	0.05414	9.710e-01
ALG13	209.21	0.05413	9.633e-01
SMNDC1	390.048	0.05405	9.631e-01
GBP2	417.116	0.05396	9.812e-01
SARS	401.568	0.05395	9.674e-01
FAM220A	55.3989	0.0539	9.742e-01
ARMC9	15.5886	0.05388	9.854e-01
PRCC	182.578	0.05388	9.583e-01
DAP3	384.263	0.05383	9.579e-01
CLDN15	14.7697	0.05376	9.854e-01
CCDC71	110.55	0.05372	9.771e-01
C5orf66	6.08168	0.05366	9.899e-01
FOXN3	371.545	0.05364	9.710e-01
BUD31	573.211	0.05349	9.583e-01
SGF29	175.375	0.05343	9.742e-01
C1orf174	172.173	0.05334	9.674e-01
CORO7	102.71	0.05329	9.799e-01
MTERF3	88.8057	0.05329	9.728e-01
MXRA7	51.4542	0.05325	9.928e-01
NKAPL	18.148	0.05322	9.830e-01
CD151	1400.35	0.05319	9.799e-01
VPS26C	220.705	0.05311	9.493e-01
SIAH1	140.061	0.0531	9.686e-01
IFT46	30.8616	0.0531	9.732e-01
ANXA3	10.2728	0.05304	9.935e-01
ZNF345	17.868	0.05296	9.788e-01
ALG6	49.8741	0.05296	9.728e-01
CCDC130	174.391	0.0529	9.633e-01
AVL9	163.241	0.05286	9.710e-01
MTFR1L	86.8905	0.05285	9.649e-01
NAXE	518.696	0.05283	9.710e-01		Yes
SKIV2L	84.7418	0.0528	9.710e-01
SMDT1	1266.48	0.05274	9.710e-01
GLUL	11441.3	0.05265	9.799e-01
ATXN7L3	104.573	0.05262	9.780e-01
COQ10A	22.0572	0.0526	9.788e-01
SRGAP2B	50.3983	0.05258	9.837e-01
DPP3	161.364	0.05258	9.710e-01
LIX1L	171.018	0.05255	9.649e-01
IQCB1	86.1084	0.05253	9.722e-01
TMEM251	430.506	0.05251	9.728e-01
CIAPIN1	132.313	0.05251	9.674e-01
NAPA	911.85	0.05242	9.710e-01
ASXL1	264.194	0.05241	9.708e-01
WDR77	190.927	0.05241	9.633e-01
CCDC112	170.559	0.05241	9.683e-01
SAP30L	173.444	0.0524	9.828e-01
SIKE1	168.783	0.05237	9.683e-01
ZNF618	21.1933	0.0523	9.854e-01
RIOX1	61.5197	0.05226	9.710e-01
DGLUCY	307.039	0.05207	9.710e-01
ZNF678	27.7928	0.05193	9.799e-01
ZNF568	34.7045	0.05184	9.766e-01
HYOU1	252.507	0.05179	9.808e-01
TNIK	178.609	0.05178	9.773e-01
BRK1	1765.65	0.05175	9.710e-01
TFAP4	41.0945	0.05173	9.799e-01
GALK2	95.1425	0.05162	9.649e-01
MRPS28	166.543	0.05162	9.722e-01
PKIB	12.6373	0.05159	9.949e-01
PNMA1	118.113	0.05156	9.733e-01
C11orf1	129.379	0.05153	9.788e-01
NAT9	113.571	0.05153	9.728e-01
MFAP1	209.29	0.05146	9.710e-01
RETSAT	107.185	0.05143	9.742e-01
HERC2	279.406	0.05139	9.728e-01
EDEM3	274.032	0.05137	9.710e-01
MYOM1	4.28698	0.05136	9.912e-01
JAZF1	168.263	0.05135	9.728e-01
TLDC1	34.6071	0.05131	9.780e-01
FGD2	436.315	0.05128	9.799e-01
PEX26	113.621	0.05127	9.710e-01
ATP5MD	2499.74	0.05113	9.799e-01
SGSM2	45.8473	0.05111	9.799e-01
TMEM53	351.016	0.05107	9.734e-01
ZNF587B	12.3895	0.05103	9.854e-01
SNX5	741.585	0.05098	9.649e-01
XPA	188.282	0.05096	9.686e-01
TMEM160	790.276	0.05095	9.649e-01
SUSD6	224.411	0.05094	9.710e-01
MZT1	204.04	0.05094	9.742e-01
PAIP1	385.818	0.05093	9.631e-01
DLG1	109.016	0.05092	9.742e-01
S100A10	25280.3	0.0509	9.799e-01
EBP	169.173	0.05087	9.799e-01
TMEM241	21.0503	0.05083	9.788e-01
ZNF527	15.5872	0.05081	9.742e-01
ARMC5	41.0734	0.05066	9.788e-01
SLC3A2	1352.58	0.05065	9.747e-01
CSNK1G2	211.535	0.05062	9.788e-01
WSB1	1032.1	0.05048	9.710e-01
ARHGEF11	139.174	0.05041	9.799e-01
GDAP2	117.042	0.05039	9.677e-01
CEP63	197.351	0.05026	9.649e-01
ZNF830	109.774	0.05021	9.677e-01
RAD51D	42.036	0.0502	9.710e-01
CD180	109.633	0.05011	9.899e-01
PNKP	251.476	0.05003	9.710e-01
OST4	3396.14	0.04986	9.788e-01
FAM53C	80.6158	0.04983	9.722e-01
UROS	242.344	0.0498	9.740e-01
FKBP4	368.02	0.04975	9.854e-01
AP1G2	129.018	0.04969	9.742e-01
VDAC1	1833.06	0.04967	9.710e-01
RBM25	764.677	0.04967	9.649e-01
MYO1F	623.614	0.04966	9.732e-01
HOMEZ	78.5116	0.04954	9.649e-01
SLC39A1	337.688	0.04954	9.710e-01
UGDH	70.0837	0.04947	9.732e-01
CASP4	533.416	0.0494	9.742e-01
IDH3B	276.964	0.04938	9.686e-01
SUB1	1461.11	0.04937	9.710e-01
PLRG1	157.625	0.04928	9.710e-01
WDR3	70.5425	0.04925	9.728e-01
RPP30	161.914	0.04925	9.710e-01
SNAPC1	76.6326	0.04925	9.780e-01
PROCR	301.718	0.04924	9.895e-01
YIPF5	232.253	0.04919	9.710e-01
NLK	57.9372	0.04918	9.798e-01
ANO7	9.41079	0.04917	9.895e-01
RPIA	153.031	0.04916	9.710e-01
FNTB	22.5378	0.04912	9.780e-01
PPP1R7	459.194	0.0491	9.677e-01
ABHD14B	398.046	0.04909	9.742e-01
ENOPH1	240.895	0.04903	9.650e-01
PEX12	13.1377	0.04902	9.788e-01
TLR4	532.084	0.04901	9.799e-01
TRPS1	143.713	0.049	9.802e-01
STK11IP	66.9085	0.049	9.765e-01
EIF2A	520.657	0.04895	9.728e-01
NAPRT	451.98	0.04892	9.780e-01
DVL2	62.36	0.0487	9.735e-01
GRPEL1	335.237	0.0487	9.693e-01
VPS52	92.4061	0.0487	9.661e-01
C11orf54	151.55	0.04855	9.763e-01
SSR3	1661.17	0.04853	9.710e-01
NUDT9	227.934	0.0485	9.740e-01
RMDN2	44.0559	0.04846	9.791e-01
LRCH3	99.6205	0.04844	9.710e-01
CD300C	354.992	0.04839	9.799e-01
CCDC25	238.499	0.04834	9.710e-01
ZBED6CL	11.5106	0.04829	9.854e-01
B2M	75159.2	0.04828	9.799e-01		Yes
NDUFB3	1220.04	0.04822	9.761e-01
PSMC1	465.091	0.04821	9.710e-01
ZFP36	2212.39	0.04815	9.857e-01
TAF13	104.778	0.0481	9.788e-01
DHX57	53.2423	0.04807	9.742e-01
TMEM126A	368.386	0.04803	9.742e-01
PDXDC1	232.579	0.04803	9.722e-01
EDC3	53.3912	0.048	9.707e-01
ARF3	369.584	0.048	9.742e-01
SWSAP1	53.3889	0.04787	9.740e-01
HMGN5	36.4453	0.04775	9.799e-01
SLC25A40	173.381	0.04775	9.726e-01
FARS2	70.1321	0.04774	9.761e-01
TCEA2	75.2672	0.04758	9.799e-01
ITPKB	90.6648	0.04744	9.799e-01
ABCF3	152.482	0.04729	9.649e-01
UBA3	222.672	0.04728	9.710e-01
NAA30	60.9452	0.04724	9.680e-01
CDNF	1.9523	0.04722	9.927e-01		Yes
EPB41L3	465.485	0.0472	9.788e-01
RTN4RL2	2.94052	0.04719	9.937e-01
CAPN1	361.971	0.04708	9.710e-01
HCG18	106.668	0.04707	9.763e-01
HIST1H1C	205.427	0.04705	9.886e-01
PSMC2	460.382	0.04705	9.722e-01
DOCK5	125.534	0.04703	9.837e-01
SOCS5	38.0172	0.04702	9.742e-01
DHX36	537.876	0.04701	9.630e-01
RBM45	54.4022	0.04696	9.728e-01
ZNF623	47.6504	0.04684	9.722e-01
ARHGAP19	17.5429	0.04684	9.824e-01
WDR89	38.7582	0.04677	9.742e-01
SMAD7	159.823	0.04668	9.799e-01
SELENOT	835.956	0.04665	9.742e-01
CLHC1	12.4003	0.04639	9.895e-01
WIZ	70.7283	0.04634	9.780e-01
CBR1	782.786	0.04625	9.788e-01
ZNF630	8.9627	0.04624	9.854e-01
C4orf33	86.2747	0.04623	9.788e-01
SIGMAR1	138.697	0.04622	9.715e-01
ATRAID	1167.32	0.04616	9.710e-01
SLC25A33	106.642	0.04613	9.799e-01
FIRRE	14.8341	0.0461	9.858e-01
NHSL1	21.6238	0.04608	9.873e-01
HSF1	375.196	0.04605	9.710e-01
TMED3	478.227	0.04597	9.780e-01
ATP6V1A	531.341	0.04589	9.728e-01
MRPL19	231.137	0.04588	9.742e-01
MON1A	37.8914	0.04584	9.758e-01
SIMC1	55.574	0.04583	9.780e-01
NASP	263.919	0.04582	9.742e-01
TEX10	46.4308	0.04578	9.710e-01
DCAF15	112.636	0.04566	9.761e-01
DOK1	331.462	0.04565	9.742e-01
ZHX3	29.0422	0.04563	9.837e-01
MAN1A2	188.851	0.04556	9.710e-01
NDUFV2	1827.74	0.04552	9.710e-01
JPT2	84.1626	0.04551	9.742e-01
PDAP1	404.935	0.04546	9.710e-01
CYBC1	403.298	0.04539	9.710e-01
ADGRL1	5.48271	0.04538	9.924e-01
ZBTB5	18.0752	0.04531	9.799e-01
INTS6	173.507	0.0453	9.771e-01
R3HDM4	205.181	0.04524	9.710e-01
PPP1R11	423.838	0.04523	9.710e-01
VAMP8	5576.18	0.04522	9.710e-01
LMAN1	796.113	0.04517	9.732e-01
GMFG	2375.96	0.04516	9.742e-01
CXorf56	50.1628	0.04515	9.780e-01
MIR4435-2HG	207.51	0.04514	9.881e-01
SLC39A13	91.9514	0.04512	9.799e-01
TBL3	117.888	0.04507	9.710e-01
KLHL36	149.555	0.04501	9.743e-01
FAM210A	135.424	0.04497	9.710e-01
LSM10	713.182	0.04484	9.710e-01
IRAK4	176.799	0.04481	9.728e-01
IKBKE	93.4539	0.0448	9.825e-01
SIGLEC9	262.385	0.0448	9.798e-01
ZYX	2601.02	0.04478	9.732e-01
FAM120C	51.045	0.04463	9.786e-01
BLOC1S3	55.4484	0.04461	9.799e-01
PRPS2	152.169	0.0446	9.742e-01
DNASE2B	90.2316	0.04458	9.937e-01
SPCS2	1020.98	0.04449	9.732e-01
MGST2	538.788	0.04441	9.788e-01
SERPINB1	1439.56	0.04441	9.788e-01		Yes
MED25	217.823	0.0444	9.710e-01
INTS9	62.2351	0.04438	9.710e-01
RTCB	380.557	0.04435	9.710e-01
C22orf46	36.0707	0.04426	9.799e-01
ROCK1	1260.07	0.04416	9.722e-01
ING5	104.811	0.04414	9.732e-01
POLR2G	512.393	0.04413	9.732e-01
ASB1	124.087	0.04412	9.799e-01
MAN2B1	551.775	0.04408	9.799e-01
RAB5C	534.163	0.04405	9.761e-01
NBPF10	60.742	0.04401	9.868e-01
CHST12	192.023	0.04398	9.812e-01
UBALD1	211.22	0.04396	9.796e-01
ZBTB9	6.43792	0.04395	9.899e-01
EPOR	35.0087	0.04394	9.799e-01
GPRIN1	3.66049	0.04385	9.924e-01
AGAP4	9.05405	0.04383	9.882e-01
XPO5	90.2834	0.04376	9.710e-01
AP3D1	483.701	0.0437	9.710e-01
RBMX	395.928	0.04369	9.649e-01
GIPC1	180.028	0.04368	9.788e-01
C2CD2L	108.98	0.04365	9.780e-01
NUPL2	159.416	0.04356	9.710e-01
PIN4	360.46	0.04356	9.799e-01
CCZ1	51.4644	0.04355	9.847e-01
MAGED1	47.0216	0.04354	9.798e-01
TRNT1	133.691	0.04347	9.710e-01
COMMD2	315.101	0.04346	9.633e-01
SLC41A3	81.4106	0.04345	9.742e-01
TMEM109	296.673	0.04324	9.758e-01
GORASP2	260.361	0.04323	9.667e-01
FAM110A	151.028	0.04319	9.854e-01
TRIM59	7.64766	0.04318	9.895e-01
ARPC5	5187.42	0.04318	9.693e-01
ZNF777	25.0635	0.04317	9.858e-01
ZNF362	67.4835	0.04316	9.799e-01
ELANE	21.0631	0.04305	9.964e-01		Yes
ST6GAL1	36.4112	0.04302	9.924e-01		Yes
DOPEY2	206.328	0.04302	9.799e-01
LYZ	20748.8	0.04295	9.899e-01		Yes
IFNAR1	539.025	0.04289	9.798e-01
MOB3C	90.7254	0.04287	9.799e-01
CALR	4005.31	0.04276	9.799e-01
SMAD6	29.1204	0.04268	9.882e-01
STON1	58.4497	0.04255	9.927e-01
SAR1B	370.579	0.04251	9.722e-01
C8orf58	17.4101	0.04237	9.854e-01
ESS2	85.3037	0.04234	9.710e-01
DTNBP1	227.578	0.04234	9.788e-01
RBM38	51.0017	0.04227	9.869e-01
DNAJA3	92.0005	0.04226	9.728e-01
ZDHHC9	56.9083	0.04224	9.742e-01
PPDPF	8680.99	0.04224	9.854e-01
DENND6A	89.4863	0.04217	9.788e-01
MTHFR	137.125	0.04215	9.799e-01
GALNT7	160.455	0.04212	9.799e-01
ERF	56.3926	0.04211	9.799e-01
HNRNPA1P48	32.0385	0.042	9.806e-01
MEAF6	381.043	0.04195	9.680e-01
FUK	32.97	0.04193	9.799e-01
SNX20	154.432	0.04186	9.799e-01
DCAF8	141.834	0.04184	9.710e-01
TOP1	890.113	0.04178	9.728e-01
KPNA3	230.246	0.04172	9.710e-01
COG3	106.099	0.04161	9.763e-01
YAE1D1	66.1351	0.04159	9.732e-01
REEP5	2350.13	0.04159	9.745e-01
ACAD9	123.927	0.04145	9.732e-01
ISOC1	105.544	0.04145	9.799e-01
MRC1	9671.83	0.04144	9.854e-01
FANCB	9.91018	0.04143	9.858e-01
TPM1	166.068	0.04143	9.812e-01
SARAF	2390.53	0.04132	9.799e-01
SLC4A2	194.744	0.0413	9.742e-01
RRP1B	161.424	0.04124	9.677e-01
TBL1X	145.705	0.04119	9.799e-01
C1orf112	13.6269	0.04117	9.840e-01
MAGOH	562.247	0.041	9.732e-01
IKZF5	53.4209	0.04096	9.783e-01
ABHD17C	7.65364	0.04096	9.903e-01
ARV1	122.219	0.04093	9.788e-01
FIBP	601.94	0.04092	9.788e-01
VPS54	70.7956	0.04085	9.798e-01
AP2M1	1483.39	0.04084	9.649e-01
NAT1	35.3291	0.04084	9.799e-01
DICER1	597.926	0.04084	9.798e-01
ABCE1	284.932	0.04078	9.742e-01
ARMC10	360.406	0.04077	9.726e-01
HENMT1	77.2798	0.04075	9.832e-01
PAXBP1	226.448	0.04067	9.854e-01
RPN2	1308.32	0.04059	9.710e-01
PARL	52.1611	0.04053	9.882e-01
SLC25A29	64.2821	0.04051	9.854e-01
TIAL1	337.964	0.04042	9.649e-01
ATXN2L	340.385	0.04042	9.799e-01
TMEM50A	1656.34	0.04038	9.710e-01
PREB	209.819	0.04036	9.734e-01
THAP5	96.5647	0.04033	9.788e-01
ETFA	602.653	0.0403	9.761e-01
GPR89B	15.7138	0.04026	9.872e-01
ZCCHC14	49.7735	0.04022	9.854e-01
PTRH2	219.455	0.04021	9.742e-01
CD33	521.849	0.04009	9.799e-01
ARPC4	368.494	0.04005	9.799e-01
LAMTOR5	1387.85	0.04004	9.728e-01
GABPB2	61.9292	0.04003	9.799e-01
PAXIP1	34.8803	0.03993	9.788e-01
TMEM254	102.304	0.03992	9.788e-01
TFRC	1813.17	0.03987	9.899e-01		Yes
SUMO2	2842.46	0.03984	9.788e-01
FOXRED1	81.6947	0.03984	9.799e-01
ITPA	475.739	0.03983	9.740e-01
POLD4	1615.82	0.03979	9.799e-01
RSBN1L	409.788	0.03979	9.710e-01
ZC3H10	39.0499	0.03975	9.788e-01
MTMR3	159.484	0.03975	9.735e-01
GALNT10	85.7135	0.03972	9.799e-01
ATG3	841.867	0.03967	9.728e-01
UBE2D4	192.231	0.03966	9.742e-01
RNF187	310.072	0.03963	9.799e-01
MAU2	105.706	0.03962	9.780e-01
P3H1	131.241	0.03953	9.788e-01
CDK2AP2	612.433	0.03952	9.799e-01
NDUFAF1	124.939	0.0395	9.754e-01
RAD18	30.1142	0.03943	9.799e-01
COQ5	139.135	0.03936	9.796e-01
MAMSTR	2.89761	0.03932	9.924e-01
FAM225A	8.23714	0.03931	9.924e-01
DHX15	270.531	0.0393	9.710e-01
CDC42SE1	407.885	0.03925	9.761e-01
MKKS	82.6243	0.03919	9.881e-01
MEN1	54.861	0.03919	9.788e-01
CCDC137	178.405	0.03917	9.728e-01
ARL6IP5	1949.47	0.03917	9.763e-01
CLK3	141.273	0.03909	9.726e-01
PYCARD	4463.83	0.03907	9.799e-01
TCP1	549.387	0.03905	9.728e-01
TATDN1	200.358	0.03901	9.788e-01
TRA2A	185.002	0.03897	9.761e-01
MRFAP1L1	203.038	0.03896	9.723e-01
HECTD2	15.8711	0.03892	9.899e-01
MARCH1	508.455	0.03886	9.854e-01
IFI27L2	1027.98	0.03879	9.812e-01
ECD	107.95	0.03874	9.710e-01
GNAQ	457.573	0.0387	9.799e-01
CSNK2B	185.694	0.0387	9.860e-01
STAC3	259.422	0.03867	9.854e-01
ZRSR2	158.538	0.03866	9.799e-01
COX17	1447.34	0.03865	9.854e-01
SRPRA	609.129	0.03864	9.719e-01
TSKS	13.5125	0.03857	9.927e-01
TIFA	101.293	0.03852	9.871e-01
NSD1	413.089	0.03845	9.732e-01
FXR1	357.197	0.03844	9.732e-01
THRAP3	588.756	0.03839	9.710e-01
SLC50A1	261.592	0.03832	9.788e-01
PDIA5	38.9562	0.03827	9.852e-01
ERH	1347.68	0.03823	9.728e-01
STK25	204.898	0.03823	9.710e-01
TRAPPC13	58.0139	0.03821	9.771e-01
ATP5PD	2203.78	0.0382	9.714e-01
HDAC3	168.24	0.03817	9.740e-01
PPP1R3D	68.5782	0.03815	9.798e-01
TTC19	205.338	0.03809	9.799e-01
WASHC1	372.86	0.03808	9.799e-01
CNEP1R1	103.943	0.03805	9.734e-01
ZNF385A	419.072	0.03805	9.854e-01
SH3GLB2	126.222	0.03801	9.854e-01
SEC14L1	420.278	0.03796	9.771e-01
MTFMT	76.7377	0.03795	9.788e-01
CHEK2	44.9109	0.03792	9.799e-01
DCAF12	222.866	0.03787	9.710e-01
PISD	149.84	0.03787	9.710e-01
SMARCAL1	73.3356	0.03786	9.728e-01
UBQLN2	169.664	0.03786	9.728e-01
CSNK2A2	231.347	0.03783	9.854e-01
PAF1	171.269	0.03779	9.742e-01
SMAD2	424.408	0.03779	9.722e-01
DHX30	217.793	0.03778	9.710e-01
ATP5S	214.531	0.03773	9.738e-01
SNAPC2	219.348	0.03772	9.780e-01
SNX1	656.422	0.03768	9.728e-01
ZMYND8	177.654	0.03766	9.798e-01
DCTN2	443.225	0.03765	9.733e-01
WDR11	167.62	0.03762	9.761e-01
TWF2	1265.91	0.0376	9.788e-01
TPP1	1726.8	0.03759	9.728e-01
MFSD4B	44.9696	0.03756	9.852e-01
RC3H1	224.021	0.03753	9.799e-01
HS2ST1	109.572	0.03747	9.799e-01
UBE2I	942.67	0.03745	9.710e-01
LCORL	142.263	0.03745	9.796e-01
MTPAP	63.8724	0.03737	9.799e-01
DYNLL1	3707.39	0.03735	9.798e-01
JKAMP	338.069	0.03727	9.788e-01
PPT2	4.64531	0.03724	9.924e-01
KIF13B	157.464	0.03721	9.791e-01
SLC35E1	148.317	0.03714	9.788e-01
SS18	137.824	0.037	9.710e-01
PSMB2	1047.83	0.03697	9.780e-01
PDE4DIP	1067.23	0.03693	9.799e-01
FNBP4	265.929	0.03691	9.788e-01
CCAR1	379.612	0.0369	9.710e-01
NDUFS5	3302.55	0.03689	9.799e-01
SGK1	1075.4	0.03686	9.924e-01
ANKRD10	274.369	0.03682	9.761e-01
GTPBP4	208.42	0.03681	9.728e-01
TTC39B	201.67	0.03669	9.884e-01
ZNF682	9.321	0.03657	9.927e-01
KCTD13	107.735	0.03649	9.799e-01
TMEM68	74.897	0.03649	9.761e-01
EPN1	438.794	0.0364	9.788e-01
HEXA	872.451	0.03638	9.799e-01
PRPF18	77.722	0.03638	9.788e-01
NRBP1	434.572	0.03633	9.710e-01
TARS2	78.0526	0.03632	9.732e-01
NXT1	195.979	0.03621	9.766e-01
UIMC1	115.034	0.03612	9.799e-01
NUDT17	16.7708	0.03607	9.887e-01
COX11	94.2779	0.03604	9.788e-01
CHRFAM7A	42.6756	0.03604	9.872e-01
CLEC2D	34.6934	0.03601	9.937e-01
SLC9A3R1	226.257	0.03591	9.824e-01
ZNF382	29.4412	0.03584	9.832e-01
KIAA1143	205.14	0.03581	9.749e-01
RPN1	1282.67	0.03577	9.740e-01
VPS11	133.281	0.03567	9.742e-01
PITPNC1	130.075	0.03565	9.799e-01
POMP	2698.24	0.03564	9.798e-01
ZRANB2	362.416	0.03558	9.798e-01
INVS	56.536	0.03556	9.799e-01
TMEM9B	480.715	0.03549	9.799e-01
CBFA2T2	75.2041	0.03545	9.799e-01
CTNS	121.881	0.03542	9.854e-01
PFDN5	7816.06	0.0354	9.780e-01
KIAA1586	82.7948	0.03539	9.799e-01
TMEM248	341.335	0.03539	9.707e-01
TMBIM6	4244.76	0.03527	9.732e-01
ZNRF1	27.4161	0.03526	9.941e-01
IQSEC2	196.212	0.03524	9.854e-01
FAM45A	181.713	0.03518	9.799e-01
CLUH	114.279	0.03515	9.854e-01
PLEKHG4	6.5733	0.03513	9.927e-01
CDC42BPA	51.1108	0.03511	9.858e-01
RABEP2	76.2143	0.03504	9.812e-01
UPF3B	141.161	0.035	9.742e-01
PPP4R2	360.487	0.03498	9.677e-01
RAB40B	9.3207	0.03496	9.900e-01
ZNF619	17.5937	0.03489	9.854e-01
CCDC153	17.2316	0.03489	9.886e-01
MCRIP1	427.987	0.03474	9.732e-01
TOR1B	153.248	0.03471	9.855e-01
BCL7C	549.281	0.03464	9.799e-01
G3BP1	500.52	0.03458	9.734e-01
CORO1B	1063.2	0.03449	9.788e-01
KLC2	25.1389	0.03441	9.895e-01
MUM1	94.8168	0.03441	9.824e-01
KHSRP	237.771	0.0344	9.812e-01
RAB28	80.3731	0.03439	9.799e-01
OIP5	6.32119	0.03438	9.924e-01
POLR2B	262.687	0.03432	9.732e-01
TPRG1L	149.537	0.03422	9.854e-01
ESRRA	228.361	0.03421	9.837e-01
UBL5	2967.96	0.03413	9.837e-01
SF3B4	428.947	0.03405	9.732e-01
KDM8	13.0319	0.03402	9.854e-01
DMAC1	677.902	0.03397	9.818e-01
B3GALT4	174.196	0.03394	9.799e-01
ADH5	682.89	0.03387	9.763e-01
ARF4	833.081	0.0338	9.798e-01
ZNF365	31.7025	0.03376	9.949e-01
BRD3OS	25.0297	0.03376	9.860e-01
BABAM1	167.211	0.03373	9.799e-01
PPP1CC	710.341	0.0337	9.799e-01
UXT	1143.45	0.03369	9.772e-01
CDYL2	23.1557	0.03365	9.884e-01
PSMD6	468.697	0.03354	9.766e-01
MTF1	162.209	0.03351	9.799e-01
RNF121	62.3413	0.03346	9.768e-01
KRR1	223.181	0.03343	9.746e-01
NFXL1	37.9798	0.03342	9.852e-01
ZNF22	213.104	0.03336	9.806e-01
MSH6	97.5723	0.03333	9.788e-01
GPR137	98.7944	0.03331	9.780e-01
EXOSC9	115.641	0.03331	9.788e-01
NDUFB2	3454.04	0.03329	9.852e-01
MSL1	183.964	0.03329	9.798e-01
BRD7	577.373	0.03326	9.812e-01
MBD5	70.6773	0.03324	9.812e-01
FEM1B	200.6	0.03323	9.799e-01
B9D2	73.7431	0.03316	9.837e-01
CPSF6	176.337	0.03316	9.732e-01
CCNQ	227.874	0.03309	9.799e-01
SNX6	1201.11	0.03303	9.761e-01
MRPL42	194.653	0.03296	9.822e-01
MARCH5	183.293	0.03296	9.742e-01
TOX4	386.897	0.03292	9.710e-01
DCAF7	722.374	0.03285	9.780e-01
RDH5	2.12069	0.03281	9.949e-01
ATP6V1D	611.55	0.0328	9.788e-01
EMC2	238.442	0.0328	9.799e-01
RUNDC3B	3.26731	0.03275	9.928e-01
ANKRD13C	85.1761	0.03268	9.788e-01
HIBADH	231.619	0.03265	9.851e-01
HIST1H2BH	12.2499	0.0326	9.949e-01
ALDH1B1	34.9243	0.03254	9.854e-01
TMEM175	149.632	0.03251	9.854e-01
HAT1	211.515	0.03247	9.855e-01
CRLF3	150.456	0.03245	9.745e-01
GLIPR1	1021.41	0.03244	9.859e-01
WDR37	128.612	0.03244	9.788e-01
SUPV3L1	70.3863	0.03244	9.788e-01
PIN1	522.565	0.03243	9.766e-01
SLAMF7	76.8732	0.03243	9.977e-01
GSDMD	389.437	0.0324	9.837e-01
PFDN2	1106.64	0.03215	9.788e-01
PSMB6	1756.95	0.03208	9.799e-01
DFFA	187.232	0.03207	9.728e-01
ATF6	311.042	0.03197	9.728e-01
PARP2	64.4878	0.03191	9.788e-01
LZTS2	90.2861	0.03187	9.868e-01
ATP6AP2	1538.25	0.03182	9.799e-01
ARID1A	386.82	0.03182	9.780e-01
TUBE1	47.5911	0.0318	9.854e-01
HNRNPH1	400.976	0.03179	9.799e-01
UNC45A	165.756	0.03178	9.788e-01
TRAPPC6B	132.697	0.03174	9.788e-01
MED22	46.8497	0.03171	9.854e-01
ZNF738	57.5005	0.03171	9.799e-01
CHMP7	120.537	0.03171	9.732e-01
FGD4	251.576	0.0317	9.854e-01
SNRNP48	73.9435	0.0317	9.799e-01
ARAF	207.96	0.0317	9.728e-01
SNX15	3.1399	0.03163	9.933e-01
PSMD13	460.833	0.0316	9.732e-01
DCK	147.256	0.03143	9.799e-01
ZNF670	13.2026	0.03142	9.884e-01
PBDC1	558.47	0.03139	9.799e-01
TBCE-1	12.4664	0.03136	9.908e-01
TOMM5	860.351	0.03136	9.884e-01
LAPTM4B	16.4007	0.0313	9.949e-01
MRPL30	37.9902	0.03121	9.872e-01
SLC44A2	205.576	0.03118	9.917e-01
ZFAND1	137.528	0.03118	9.881e-01
ZNF764	17.2271	0.03116	9.868e-01
ANKHD1-EIF4EBP3	12.7457	0.03109	9.895e-01
SERPINA1	9686.98	0.03108	9.924e-01		Yes
DPM1	132.322	0.03101	9.791e-01
FGFR1OP	55.4149	0.03098	9.799e-01
DEK	1247.06	0.0309	9.732e-01
MIR34AHG	40.2449	0.03081	9.922e-01
ELOA	230.516	0.03074	9.742e-01
ARMCX3	329.881	0.03073	9.742e-01
DELE1	171.531	0.03066	9.795e-01
NEPRO	114.822	0.03064	9.799e-01
FLVCR2	430.803	0.03062	9.799e-01
SAR1A	372.142	0.03059	9.799e-01
KMT2B	161.887	0.03056	9.884e-01
COIL	138.534	0.03044	9.780e-01
YKT6	238.139	0.03044	9.812e-01
MRPS15	792.665	0.03043	9.799e-01
NHLRC2	81.3031	0.0304	9.854e-01
NUDT4	251.524	0.03037	9.799e-01
TUBG1	117.211	0.03035	9.806e-01
FAM168A	104.138	0.03032	9.825e-01
TSG101	378.527	0.03031	9.799e-01
LSM6	897.657	0.03025	9.868e-01
USP22	399.803	0.03024	9.798e-01
ZNF224	98.2816	0.0302	9.854e-01
RIC8A	225.448	0.03017	9.740e-01
SURF2	188.708	0.03017	9.794e-01
ANKRD28	277.596	0.03008	9.908e-01
RAB35	162.2	0.03003	9.799e-01
CEP57	259.948	0.03003	9.788e-01
STAT5B	111.768	0.03002	9.854e-01
UCKL1	114.7	0.03001	9.799e-01
FKBP2	1297.43	0.03	9.799e-01
TBRG1	538.793	0.02995	9.738e-01
MAP3K8	495.538	0.02992	9.895e-01
ALKBH8	28.991	0.02991	9.854e-01
RICTOR	108.36	0.02985	9.854e-01
RXYLT1	124.608	0.02979	9.799e-01
EPB41L2	98.902	0.02975	9.895e-01
ATG7	260.282	0.02965	9.799e-01
RBBP5	108.859	0.02954	9.799e-01
UQCR10	3347.53	0.0295	9.854e-01
AIFM2	83.7651	0.02947	9.935e-01
ZNF526	39.6101	0.02946	9.854e-01
ZNF563	17.6074	0.02935	9.895e-01
WDR33	249.013	0.02935	9.677e-01
RRAGB	79.8576	0.02931	9.799e-01
CDR2	57.7016	0.02929	9.865e-01
ZBTB11	112.228	0.02922	9.812e-01
TXNL4B	57.5114	0.02922	9.799e-01
PAPSS1	777.723	0.02909	9.854e-01
THUMPD2	80.7096	0.02908	9.855e-01
CCDC15	18.6969	0.02907	9.899e-01
CLN8	150.631	0.02903	9.899e-01
SCAF4	185.234	0.02901	9.799e-01
PIP5K1B	8.51424	0.029	9.927e-01
SH3D21	35.906	0.02898	9.949e-01
GIGYF2	221.218	0.02896	9.780e-01
ALKBH4	69.8311	0.02895	9.799e-01
PIEZO1	257.999	0.02884	9.881e-01
ACBD6	221.318	0.02879	9.788e-01
RBM41	66.8053	0.02875	9.799e-01
KIZ	35.6986	0.02868	9.882e-01
MAP1LC3B	1141.29	0.02866	9.799e-01
RAB42	276.779	0.02865	9.924e-01
FAM8A1	72.1016	0.02863	9.871e-01
NELFB	164.175	0.02863	9.854e-01
APPL1	672.456	0.02858	9.799e-01
LGALSL	27.7453	0.02845	9.933e-01
RNF31	33.1569	0.02845	9.895e-01
ENTPD1	102.945	0.02833	9.927e-01
MTA2	102.767	0.02829	9.854e-01
HLA-DPB1	14539.4	0.02828	9.899e-01
DBF4	105.037	0.02826	9.837e-01
ATF7	126.95	0.02822	9.830e-01
CHSY1	85.7828	0.02818	9.895e-01		Yes
ELF2	299.934	0.02818	9.799e-01
SNX12	133.555	0.02817	9.799e-01
EMP1	408.268	0.02814	9.964e-01
RACGAP1	32.2355	0.02813	9.882e-01
SETD1B	91.1703	0.02811	9.843e-01
ATF6B	317.306	0.02804	9.742e-01
SH2B2	163.275	0.02804	9.906e-01
NFKBIE	142.417	0.02803	9.882e-01
ELP2	141.407	0.02795	9.799e-01
SMARCD2	182.682	0.02792	9.854e-01
ZCCHC3	58.3741	0.02789	9.854e-01
RBMX2	201.139	0.02788	9.799e-01
PRKCI	75.4942	0.02785	9.799e-01
CD2BP2	345.506	0.02783	9.837e-01
TM7SF3	196.062	0.0278	9.812e-01
CRBN	183.979	0.02773	9.824e-01
ANP32B	1624.81	0.02768	9.799e-01
ZNF480	90.1486	0.02767	9.861e-01
NAGK	862.938	0.02764	9.868e-01
BTG3	114.674	0.02763	9.921e-01
NUP35	23.232	0.02763	9.872e-01
WDR53	38.5311	0.02758	9.837e-01
SEC31A	540.763	0.02753	9.780e-01
DNAJB12	372.089	0.02742	9.812e-01
HMGCL	202.981	0.02741	9.812e-01
HEBP1	571.783	0.0274	9.855e-01
CEACAM21	143.722	0.02724	9.949e-01
DNAJC19	319.137	0.02714	9.799e-01
ZSCAN5A	30.9715	0.0271	9.854e-01
HIST4H4	12.4735	0.02703	9.928e-01
CARD9	196.994	0.02691	9.882e-01
HIRIP3	77.0281	0.02691	9.854e-01
PHF20L1	273.596	0.02687	9.799e-01
CHMP3	230.119	0.02684	9.854e-01
CYB5R4	267.897	0.02684	9.854e-01
RFX5	141.389	0.02678	9.799e-01
KCTD1	5.96349	0.02663	9.927e-01
GALNT2	248.438	0.02659	9.855e-01
SPATA5L1	47.7184	0.02655	9.854e-01
GNB4	540.343	0.02641	9.854e-01
FXN	34.853	0.02631	9.906e-01
PRKRIP1	168.176	0.0263	9.799e-01
TMEM63B	54.4593	0.02629	9.854e-01
RFK	252.463	0.02629	9.799e-01
ANKRD9	107.946	0.02622	9.927e-01
HSPBP1	153.753	0.02621	9.806e-01
UBE2K	466.395	0.0262	9.732e-01
LAMTOR2	1536.15	0.02619	9.825e-01
BOLA3	403.574	0.02619	9.882e-01
IFI44	246.306	0.02616	9.924e-01
FAM200A	52.3649	0.0257	9.854e-01
PANK3	176.735	0.02569	9.865e-01
UQCRC2	593.782	0.02563	9.860e-01
POFUT1	84.2896	0.02562	9.837e-01
INPPL1	171.3	0.02559	9.868e-01
ACSF2	66.8994	0.02557	9.895e-01
MRO	7.09807	0.02547	9.980e-01
URM1	277.044	0.02535	9.837e-01
KIAA1468	134.774	0.02531	9.854e-01
CSF1R	669.735	0.02524	9.920e-01
SCAMP2	882.67	0.02523	9.780e-01
NF2	115.294	0.0252	9.799e-01
SHISA5	700.837	0.02517	9.884e-01
USP28	69.6165	0.02516	9.854e-01
TAMM41	65.4636	0.0251	9.854e-01
FOXJ2	69.5027	0.02505	9.854e-01
GSTK1	1560.09	0.02502	9.854e-01
TIPRL	340.004	0.02502	9.798e-01
MRPL55	413.042	0.02499	9.799e-01
TTC23	32.319	0.02493	9.895e-01
DCTD	295.692	0.02492	9.799e-01
NUP43	53.3884	0.02488	9.854e-01
PPP2R3B	34.3661	0.02485	9.927e-01
ASTE1	47.6053	0.02479	9.854e-01
HOOK3	468.735	0.02476	9.812e-01
PRDM4	82.9869	0.02471	9.854e-01
L3HYPDH	66.4253	0.02468	9.854e-01
WRN	42.2241	0.02461	9.882e-01
SPESP1	10.249	0.02461	9.977e-01		Yes
AP1M1	275.947	0.02455	9.806e-01
NBR1	269.315	0.02454	9.799e-01
CDC42EP3	713.752	0.02453	9.924e-01
ARL14EP	162.509	0.02449	9.799e-01
TCF12	248.586	0.02446	9.854e-01
CTSA	2338.1	0.02442	9.895e-01
ZNF431	97.1509	0.02437	9.881e-01
SH3D19	4.41373	0.02431	9.977e-01
VPS37B	139.241	0.02409	9.854e-01
ZNF384	110.242	0.02405	9.860e-01
VTI1B	772.651	0.02404	9.799e-01
C19orf70	1503.54	0.02403	9.854e-01
ZBED5	116.95	0.02398	9.812e-01
LCOR	176.95	0.02397	9.868e-01
ICK	59.6538	0.02396	9.895e-01
GTF3A	968.162	0.0239	9.812e-01
FHIT	81.0791	0.02383	9.881e-01
HMGXB3	278.507	0.02381	9.892e-01
INPP5A	11.8115	0.02372	9.968e-01
GLRX2	455.497	0.0237	9.871e-01
TMEM129	83.1812	0.02367	9.872e-01
FXYD5	3994.95	0.0236	9.881e-01
ZNF250	20.7694	0.02352	9.895e-01
PPIH	245.92	0.02349	9.854e-01
TRMT44	33.6675	0.02349	9.868e-01
ZNF543	15.8546	0.02346	9.912e-01
COMT	2933.16	0.02344	9.881e-01
ACBD3	454.62	0.02343	9.888e-01
TLE4	176.798	0.02339	9.886e-01
ARRB1	336.287	0.02337	9.812e-01
MRPL24	455.589	0.02336	9.840e-01
BET1L	154.556	0.02334	9.812e-01
C11orf49	54.9123	0.02333	9.895e-01
GPS2	150.362	0.0233	9.868e-01
MFSD8	63.4449	0.02328	9.854e-01
DNAJC5	272.672	0.02328	9.855e-01
FBN2	11.6306	0.02327	9.980e-01		Yes
TAB3	80.7688	0.02326	9.886e-01
C14orf28	31.6777	0.02321	9.899e-01
SRGN	6152.84	0.0232	9.924e-01		Yes
ALKBH3	116.784	0.02315	9.874e-01
TRAK2	132.662	0.02314	9.854e-01
TGFA	18.671	0.02298	9.949e-01		Yes
COMMD7	77.428	0.02296	9.906e-01
YTHDF1	153.053	0.02293	9.858e-01
N4BP1	490.326	0.02289	9.906e-01
RNPEP	758.91	0.02289	9.812e-01		Yes
GKAP1	57.9042	0.02289	9.927e-01
ARID2	107.664	0.02279	9.858e-01
ARMC6	85.5939	0.02277	9.872e-01
TTC17	229.648	0.02271	9.838e-01		Yes
DTD2	19.7646	0.02267	9.899e-01
DAPK3	82.2228	0.02257	9.854e-01
SSH3	58.7902	0.02251	9.895e-01
ZNF23	9.35037	0.0225	9.914e-01
BDH2	96.8914	0.02249	9.927e-01
MRPL43	617.557	0.02248	9.860e-01
UMAD1	99.5183	0.02245	9.854e-01
DSC2	459.088	0.02244	9.912e-01
ADGRE5	1317.23	0.02244	9.924e-01		Yes
ARPC1A	68.9424	0.02237	9.927e-01
REEP3	729.986	0.0223	9.854e-01
ZNF226	103.456	0.02229	9.887e-01
ZNF207	666.952	0.02226	9.799e-01
AXIN1	76.3598	0.02205	9.908e-01
SQSTM1	2642.08	0.02194	9.912e-01
NUP205	74.4665	0.02185	9.854e-01
ITGA1	13.3509	0.02185	9.980e-01
SNW1	383.639	0.02175	9.837e-01
CNTLN	190.982	0.02167	9.854e-01
SMS	856.852	0.02166	9.884e-01
SCO1	170.997	0.02159	9.788e-01
MIF4GD	320.057	0.02156	9.924e-01
IK	511.572	0.02149	9.812e-01
TRIM23	48.5641	0.02143	9.895e-01
VMO1	627.744	0.02136	9.977e-01		Yes
TRIR	2191.81	0.02129	9.825e-01
PRKAB2	43.1667	0.02128	9.899e-01
KXD1	459.35	0.02126	9.861e-01
EARS2	47.6922	0.02122	9.878e-01
GAL3ST4	78.1958	0.0212	9.978e-01
ZNF517	12.0216	0.02108	9.924e-01
ANKMY1	40.8639	0.02106	9.912e-01
PFAS	29.09	0.02104	9.914e-01
ARL16	153.576	0.02102	9.887e-01
APBB1IP	897.103	0.02096	9.854e-01
NFE2L2	773.662	0.02095	9.872e-01
KCTD15	6.56353	0.02092	9.978e-01
HSPH1	883.743	0.02088	9.938e-01
RAB20	541.182	0.02085	9.924e-01
SGMS1	245.609	0.02083	9.882e-01
RAF1	203.503	0.02081	9.854e-01
THOC2	324.188	0.02079	9.799e-01
AP1S3	6.66699	0.02078	9.935e-01
TNFAIP8L2	432.675	0.02064	9.895e-01
WRNIP1	178.508	0.02063	9.899e-01
BISPR	76.7338	0.02056	9.895e-01
KIAA0319L	150.143	0.02051	9.854e-01
GSS	273.061	0.02051	9.854e-01
PHF5A	314.597	0.02045	9.854e-01
CENPB	228.682	0.02045	9.895e-01
VAV1	200.846	0.02039	9.895e-01
KIN	221.091	0.02037	9.821e-01
ISCU	1373.52	0.02037	9.872e-01
ZBTB49	31.7798	0.0203	9.895e-01
BRMS1	268.254	0.02022	9.837e-01
PLEKHA3	209.796	0.02021	9.854e-01
PPT1	1916.5	0.02017	9.908e-01
GTF2H2C	36.4539	0.02013	9.912e-01
CEP41	47.2368	0.0201	9.881e-01
CENPN	56.8038	0.02009	9.922e-01
MBIP	127.036	0.02008	9.924e-01
AP3S1	526.477	0.02	9.854e-01
CCP110	67.8939	0.01997	9.895e-01
ITGB3BP	58.8537	0.01989	9.928e-01
IFT20	216.417	0.01989	9.855e-01
LRRC59	454.128	0.01986	9.884e-01
TMX3	177.777	0.01977	9.868e-01
POLR2I	592.191	0.01971	9.882e-01
HSD17B11	671.093	0.0197	9.927e-01
LEPROT	887.045	0.01969	9.854e-01
PSEN2	105.651	0.01966	9.882e-01
SMG5	153.105	0.01935	9.882e-01
C11orf58	1156.11	0.01927	9.799e-01
ZNF706	2679.91	0.01919	9.882e-01
TXNDC15	232.844	0.01918	9.880e-01
HERC6	62.1709	0.01913	9.949e-01
ZFP92	18.2824	0.01912	9.938e-01
CALCOCO1	280.239	0.01911	9.882e-01
MCTP1	153.824	0.01907	9.927e-01
TIGD5	40.2576	0.01906	9.928e-01
GTF2F1	310.604	0.01904	9.854e-01
TRIM41	73.9873	0.01899	9.899e-01
BSDC1	139.864	0.01896	9.872e-01
P2RY6	24.3013	0.01893	9.982e-01
MED20	32.7674	0.01879	9.899e-01
SIAE	43.9907	0.01878	9.912e-01
NR1H3	613.709	0.01875	9.949e-01
PAAF1	59.5141	0.01868	9.908e-01
NKIRAS1	65.7701	0.01866	9.924e-01
CPNE2	150.206	0.01861	9.927e-01
TRAPPC2	41.925	0.01858	9.884e-01
ST3GAL2	125.124	0.01858	9.924e-01
PGBD2	39.8756	0.01855	9.886e-01
CELF1	473.7	0.01847	9.884e-01
WDR55	134.217	0.01845	9.854e-01
ACSL5	149.724	0.01838	9.912e-01
PCYOX1L	49.6534	0.01835	9.935e-01		Yes
CPEB3	43.9937	0.01824	9.924e-01
PRPF6	536.787	0.01821	9.858e-01
REXO1	92.0689	0.01809	9.927e-01
INTS8	93.3745	0.01808	9.895e-01
ELOVL1	545.169	0.018	9.881e-01
PAQR3	43.4107	0.01792	9.927e-01
CCNT2	151.14	0.01791	9.895e-01
LYSMD4	21.8502	0.01786	9.927e-01
ZFHX3	256.44	0.01783	9.899e-01
ARL2BP	274.078	0.01781	9.854e-01
FAM214A	74.4776	0.01771	9.927e-01
CC2D1A	87.628	0.01765	9.912e-01
BABAM2	80.6601	0.01764	9.895e-01
RALY	760.384	0.01762	9.854e-01
SIK3	123.298	0.01761	9.928e-01
IKZF4	23.0854	0.01745	9.928e-01
CLCN6	75.4511	0.0174	9.927e-01
MRPL20	1005.42	0.01735	9.855e-01
RCOR3	136.062	0.01731	9.882e-01
KLHL20	76.7084	0.01726	9.854e-01
C6orf203	116.73	0.01722	9.882e-01
TBC1D20	168.667	0.01721	9.854e-01
PPM1B	200.258	0.01717	9.886e-01
ACP5	11819.8	0.01713	9.928e-01
ARHGAP10	626.708	0.01712	9.924e-01
ATP5ME	1282.11	0.01711	9.960e-01
MLLT6	96.5914	0.01708	9.935e-01
NTPCR	231.211	0.01707	9.906e-01
EIF2B1	184.329	0.01706	9.882e-01
ARMCX4	15.4082	0.01703	9.928e-01
UQCR11	2937.52	0.01699	9.927e-01
KLHL42	60.5147	0.01698	9.924e-01
ATF1	141.955	0.01697	9.882e-01
CSAD	36.0555	0.01696	9.938e-01
FBXW11	202.386	0.01695	9.895e-01
TRAPPC2B	115.421	0.01692	9.927e-01
WWC3	50.4017	0.0169	9.927e-01
SAFB2	252.583	0.01688	9.854e-01
DTWD1	156.515	0.01683	9.864e-01
ASB7	51.8402	0.01679	9.885e-01
ALG14	118.964	0.01679	9.927e-01
ECHS1	721.022	0.01678	9.895e-01
NSMCE4A	157.217	0.01678	9.882e-01
RABGGTA	281.565	0.01678	9.924e-01
XPO4	87.6596	0.01676	9.895e-01
TERF1	155.95	0.01673	9.855e-01
APOM	18.9082	0.01672	9.936e-01		Yes
SRRT	209.352	0.01671	9.895e-01
ERMAP	63.1134	0.0167	9.927e-01
CRYZL1	110.061	0.01663	9.906e-01
PLEKHM2	515.738	0.0166	9.938e-01
ZNF326	169.693	0.01651	9.887e-01
WDTC1	89.8278	0.01648	9.914e-01
IRF2	414.118	0.01648	9.883e-01
BOD1	114.454	0.01648	9.895e-01
TALDO1	3161.41	0.01643	9.924e-01
TANGO2	169.113	0.01643	9.882e-01
STX7	775.544	0.01638	9.854e-01
RDH10	103.98	0.01638	9.949e-01
MAPKAPK5	158.447	0.01632	9.854e-01
USP5	117.664	0.01632	9.895e-01
FAM53B	121.283	0.01629	9.927e-01
BECN1	338.106	0.01621	9.854e-01
MPZL1	193.698	0.01612	9.869e-01
SNX27	493.909	0.0161	9.837e-01
LMBRD2	74.6123	0.0161	9.924e-01
CYFIP1	665.484	0.01609	9.924e-01
RRP1	145.772	0.01605	9.927e-01
ACYP1	113.234	0.01603	9.927e-01
TSTD2	75.2957	0.01597	9.914e-01
EEF1E1	37.947	0.01594	9.935e-01
SIRT7	224.864	0.0159	9.895e-01
KATNBL1	214.9	0.01578	9.854e-01
SLC25A36	228.156	0.01575	9.872e-01
H2AFX	103.049	0.01564	9.928e-01
IFI35	596.426	0.01556	9.949e-01		Yes
CNOT9	107.518	0.01546	9.868e-01
CISD3	1025.84	0.01541	9.912e-01
SFI1	38.1619	0.01528	9.936e-01
GSPT2	54.4521	0.01524	9.924e-01
RSPRY1	129.688	0.01524	9.854e-01		Yes
DNA2	9.1035	0.01521	9.964e-01
METAP2	450.356	0.01515	9.927e-01
INSIG2	87.7739	0.01513	9.897e-01
FAM149B1	48.9828	0.01513	9.927e-01
SYTL1	41.986	0.0151	9.982e-01
DNMT1	453.856	0.01507	9.924e-01
SELENOM	239.263	0.01504	9.977e-01
SNAPIN	431.765	0.01501	9.928e-01
FBXO7	420.374	0.01491	9.872e-01
MTA3	33.0841	0.01489	9.924e-01
GPR137B	472.123	0.01489	9.927e-01
HIST1H4F	17.7987	0.01488	9.982e-01
AASDHPPT	325.766	0.01488	9.895e-01
ZNF721	131.273	0.01487	9.912e-01
KIAA0100	392.488	0.01483	9.895e-01
NUTF2	793.709	0.01482	9.912e-01
CCDC96	18.2828	0.01478	9.949e-01
CTC1	52.9141	0.01466	9.927e-01
ZNF84	88.0512	0.01465	9.900e-01
STX4	549.818	0.01461	9.896e-01
ATG13	137.906	0.01461	9.884e-01
EED	100.053	0.01458	9.895e-01
GPALPP1	90.0942	0.01457	9.886e-01
ATXN10	249.32	0.01455	9.899e-01
ALPK1	126.35	0.01453	9.927e-01
CPSF2	262.126	0.01448	9.882e-01
TIMELESS	34.8343	0.01447	9.949e-01
C2orf68	157.604	0.01444	9.895e-01
ZNF350	72.351	0.0144	9.924e-01
HSBP1	1521.96	0.01436	9.912e-01
MFHAS1	151.932	0.01433	9.928e-01
C12orf4	131.381	0.01431	9.927e-01
RIPK2	213.618	0.01421	9.928e-01
PLA2G4C	36.6086	0.01419	9.980e-01
ZNF302	164.061	0.01418	9.928e-01
SPICE1	38.3183	0.01415	9.927e-01
RPF1	143.015	0.01407	9.895e-01
GPSM3	1172	0.01406	9.924e-01
TRMT61A	73.7327	0.01405	9.908e-01
GUF1	103.524	0.01405	9.924e-01
CYB5D2	51.4792	0.01401	9.955e-01		Yes
UBE2Q2	287.879	0.01399	9.895e-01
MKRN1	344.804	0.01395	9.882e-01
COMMD4	443.41	0.01385	9.899e-01
RNLS	45.6565	0.01381	9.928e-01		Yes
RNF166	240.089	0.0138	9.927e-01
MED27	106.097	0.01378	9.927e-01
TINF2	220.987	0.01378	9.906e-01
WDR82	256.715	0.01374	9.899e-01
GIT1	103.217	0.01372	9.928e-01
UCHL5	211.528	0.0137	9.882e-01
PGM2	166.38	0.01369	9.924e-01
NLRC4	188.175	0.01366	9.927e-01
U2AF2	231.546	0.01363	9.895e-01
MTFR1	53.008	0.01356	9.912e-01
ANXA11	1867.13	0.01341	9.927e-01
SLTM	598.216	0.0134	9.858e-01
GPBP1	351.103	0.01339	9.906e-01
CSNK1D	404.861	0.0133	9.869e-01
MTMR14	511.604	0.01327	9.895e-01
SIRT2	218.505	0.01327	9.899e-01
DUT	790.624	0.01327	9.927e-01
HIST2H2BF	15.5935	0.01325	9.978e-01
C11orf95	4.17823	0.01322	9.978e-01
VIM	50967.1	0.01321	9.927e-01
PIK3CD	137.763	0.01317	9.964e-01
NOTCH2	258.768	0.01317	9.938e-01
ITGA5	477.869	0.01309	9.928e-01
PWWP2B	80.2407	0.01308	9.938e-01
TXNDC9	248.021	0.01306	9.924e-01
EIF4EBP1	1364.47	0.01303	9.912e-01
STX8	355.878	0.01303	9.908e-01
MOSPD3	259.226	0.01301	9.949e-01
OTULINL	306.76	0.01296	9.927e-01
TRMT11	64.6196	0.01295	9.927e-01
NAA80	20.0498	0.0129	9.977e-01
APOOL	102.556	0.01288	9.936e-01
PIGT	496.022	0.01283	9.895e-01
ZBTB42	12.5941	0.0128	9.977e-01
PPIA	11081.9	0.01276	9.924e-01		Yes
RNPEPL1	558.964	0.01274	9.927e-01
RER1	933.772	0.01267	9.908e-01
CAVIN3	76.6354	0.01265	9.980e-01
RNF135	330.286	0.01263	9.914e-01
NABP2	122.268	0.01257	9.927e-01
SLC7A1	77.4846	0.01256	9.977e-01
HADHB	736.015	0.01254	9.899e-01
MAPK6	186.192	0.01253	9.949e-01
LUC7L	160.878	0.01244	9.927e-01
USP4	246.303	0.01244	9.908e-01
FBF1	15.3278	0.01244	9.977e-01
NDUFA8	458.708	0.01243	9.927e-01
ZNF341	29.4311	0.01241	9.949e-01
SMAP1	440.189	0.01234	9.906e-01
TMEM80	122.916	0.01232	9.949e-01
BRD2	516.273	0.01231	9.899e-01
COPG1	325.806	0.01229	9.907e-01
ZSCAN32	50.0394	0.01229	9.928e-01
STRIP1	99.5537	0.01227	9.924e-01
TGDS	82.6418	0.01223	9.924e-01
ZBTB14	46.1257	0.0121	9.924e-01
PWP2	7.3542	0.01204	9.998e-01
PRMT6	41.9308	0.01197	9.937e-01
ZNF134	43.7988	0.01193	9.927e-01
IPPK	26.1072	0.01186	9.928e-01
FCHSD1	41.3202	0.01181	9.949e-01
FXYD6	102.876	0.01178	9.977e-01
CCDC186	175.332	0.01177	9.936e-01
CTBP1	325.124	0.01174	9.935e-01
CPSF3	137.568	0.01173	9.926e-01
NIPA1	30.9108	0.01173	9.941e-01
MRE11	83.3286	0.01164	9.927e-01
PPP6C	300.785	0.01164	9.927e-01
NEMP1	35.6075	0.01148	9.949e-01
ELMO2	110.504	0.01146	9.927e-01
ISG20L2	147.866	0.0114	9.895e-01
CEP170	696.659	0.0114	9.927e-01
WDFY1	263.8	0.01139	9.924e-01
FBRS	158.386	0.01139	9.938e-01
SDHAF4	56.0313	0.01136	9.949e-01
SRF	129.752	0.01133	9.949e-01
GAA	1169.66	0.01132	9.949e-01
HNRNPAB	1056.49	0.01131	9.928e-01
CWC15	552.472	0.01126	9.899e-01
SUMO1	717.667	0.01118	9.928e-01
CTBP2	285.108	0.01118	9.912e-01
LSM3	635.221	0.01115	9.927e-01
DIMT1	135.8	0.01111	9.928e-01
C7orf26	86.4214	0.01091	9.927e-01
SHKBP1	502.465	0.01084	9.924e-01
ZNF639	131.953	0.01078	9.928e-01
SUPT5H	249.555	0.01056	9.927e-01
TWISTNB	149.065	0.01055	9.927e-01
HNRNPR	667.367	0.01048	9.881e-01
TRGC2	17.7388	0.0103	9.997e-01
SLC25A17	60.8576	0.01023	9.942e-01
ACCS	48.1973	0.01016	9.981e-01
HNRNPH2	186.32	0.01014	9.949e-01
NABP1	269.331	0.01013	9.977e-01
METTL4	46.3967	0.01009	9.949e-01
MRPL48	142.824	0.01004	9.949e-01
PIGH	113.744	0.00992	9.937e-01
PPP6R2	158.306	0.0099	9.936e-01
LSM14A	478.074	0.0099	9.886e-01
PDPR	113.715	0.0099	9.977e-01
SEH1L	156.039	0.00986	9.927e-01
SUDS3	266.827	0.00983	9.928e-01
PPM1G	754.48	0.00982	9.912e-01
ASMTL	60.9488	0.0098	9.964e-01
FKBP3	396.241	0.00978	9.933e-01
HNRNPLL	145.692	0.00977	9.928e-01
CD68	14999.4	0.00976	9.949e-01
C19orf66	233.709	0.0097	9.949e-01
SRSF1	303.264	0.00967	9.924e-01
TPST2	316.482	0.00961	9.949e-01
MARS	218.361	0.00954	9.927e-01
SFT2D2	402.931	0.00952	9.949e-01
RBM12B	73.4148	0.00941	9.964e-01
PPIL3	143.541	0.00939	9.977e-01
ARF1	2200.43	0.00938	9.899e-01
CPT2	162.714	0.00931	9.935e-01
RCBTB2	129.858	0.00924	9.955e-01
ERLEC1	616.265	0.00922	9.927e-01
MBNL2	111.39	0.00916	9.977e-01
FOXK2	139.855	0.00913	9.949e-01
LEPROTL1	903.961	0.00907	9.949e-01
CASC3	227.701	0.00905	9.949e-01
ZNF322	160.891	0.009	9.927e-01
SREK1	273.69	0.00898	9.927e-01
ZNF57	15.2432	0.00888	9.977e-01
MESD	870.475	0.00887	9.938e-01
LDB1	93.4154	0.00884	9.978e-01
HDAC2	443.461	0.00883	9.927e-01
PHAX	249.931	0.00883	9.924e-01
NOL3	32.8409	0.00879	9.996e-01
HSPA14	22.8365	0.00876	9.972e-01
CCDC134	18.1274	0.00863	9.980e-01		Yes
CBX5	111.051	0.00859	9.961e-01
HNRNPH3	455.72	0.00858	9.949e-01
NFATC2IP	210.605	0.00846	9.955e-01
ATP13A2	108.576	0.00845	9.977e-01
HINT3	170.895	0.00839	9.928e-01
THOC7	463.675	0.00831	9.937e-01
ACTR8	82.6539	0.00825	9.949e-01
ZNF106	672.315	0.00805	9.928e-01
ZNF267	208.628	0.00796	9.977e-01
MED4	251.074	0.00789	9.927e-01
PLEC	1352.82	0.00786	9.978e-01
TIAF1	2.53921	0.00783	9.997e-01
GALNT6	170.462	0.00774	9.977e-01
CLIC1	7001.88	0.00772	9.957e-01
DHDDS	128.936	0.0077	9.949e-01
ZNF554	11.0583	0.00768	9.982e-01
BORCS5	102.418	0.00765	9.949e-01
TRIM52	59.5662	0.00763	9.977e-01
UBE2A	636.68	0.00739	9.938e-01
EIF1AX	642.555	0.00731	9.927e-01
CYTIP	309.52	0.00716	9.978e-01
KLHDC1	14.6814	0.00715	9.980e-01
FAM57A	4.83792	0.00704	9.998e-01
TAF15	457.587	0.00702	9.938e-01
EMD	468.78	0.00698	9.968e-01
ACAD8	70.163	0.00696	9.964e-01
CAPZB	1912.8	0.00693	9.929e-01
PQLC1	289.949	0.00686	9.977e-01
TECR	789.117	0.00685	9.973e-01
OGFOD1	107.672	0.00683	9.938e-01
STAT2	389.365	0.00681	9.978e-01
ING4	107.88	0.00661	9.977e-01
TSC1	89.9343	0.0066	9.977e-01
FMC1	118.952	0.00658	9.982e-01
ILVBL	218.776	0.00657	9.964e-01
FANCF	58.2521	0.00655	9.977e-01
CCDC157	5.89515	0.00652	9.990e-01
HSF2	27.8265	0.00648	9.978e-01
TKT	3222.57	0.00645	9.980e-01
FAM3C	199.042	0.0064	9.977e-01		Yes
CLASRP	110.728	0.00638	9.977e-01
GNAI2	3639.59	0.00637	9.975e-01
SCARB1	151.04	0.00634	9.996e-01
MKS1	29.2857	0.00631	9.977e-01
CD44	3600.77	0.00622	9.978e-01		Yes
NIT1	305.265	0.00621	9.977e-01
ITGAX	956.693	0.00619	9.988e-01
NECAP1	114.862	0.00615	9.975e-01
PIK3R4	77.5028	0.00615	9.955e-01
TBC1D1	397.564	0.00599	9.980e-01
HBP1	214.453	0.00598	9.977e-01
BST2	2118.35	0.00596	9.982e-01
RNF34	94.0659	0.00594	9.949e-01
CLDN7	237.39	0.00592	9.998e-01
PTPN12	975.147	0.00592	9.982e-01
GNA15	299.813	0.00587	9.980e-01
RAB5IF	1287.11	0.00581	9.978e-01
SLC4A1AP	251.741	0.0058	9.949e-01
STYXL1	170.942	0.00578	9.980e-01
ATP6V1E1	725.483	0.00574	9.977e-01
PABPC1	6147.1	0.0057	9.977e-01
SRP68	155.174	0.0057	9.949e-01
WDFY2	234.483	0.00562	9.977e-01
ATP1A1	705.781	0.00561	9.977e-01
CUL5	234.436	0.00559	9.949e-01
APOBEC3C	150.348	0.00558	9.980e-01
AHSA1	359.741	0.0055	9.978e-01
ZFP91	101.762	0.00549	9.980e-01
SGTA	153.742	0.00536	9.977e-01
PPP2R1A	677.37	0.00535	9.949e-01
TMEM102	99.4951	0.00525	9.982e-01
ZNF496	34.8002	0.0052	9.996e-01
PDE8A	171.435	0.00515	9.982e-01
FAM117A	14.7904	0.00515	9.998e-01
PLBD2	297.408	0.00509	9.989e-01
TRIM21	243.311	0.00506	9.980e-01
PPIL4	229.895	0.00504	9.971e-01
ACRBP	54.1769	0.00489	9.996e-01		Yes
PTRH1	261.683	0.00487	9.978e-01
TRIM8	335.94	0.00484	9.980e-01
DUSP1	3012.54	0.00478	9.998e-01
XRCC4	115.705	0.00476	9.980e-01
POMT1	37.4494	0.00475	9.982e-01
KATNA1	116.457	0.00472	9.977e-01
RFWD3	49.6429	0.00472	9.982e-01
PRPF39	50.593	0.00471	9.982e-01
WDR73	89.7592	0.0047	9.978e-01
ACTR3B	11.1503	0.00467	9.993e-01
DOT1L	89.4635	0.00463	9.997e-01
PELI1	165.129	0.0045	9.998e-01
PSMG2	784.513	0.00449	9.982e-01
REX1BD	1468.01	0.00448	9.978e-01
VTA1	222.633	0.00438	9.977e-01
NFRKB	64.637	0.00434	9.980e-01
ADK	203.807	0.00433	9.990e-01
VPS45	123.857	0.00432	9.978e-01
TMEM205	460.446	0.00431	9.978e-01
SUCLA2	166.766	0.0043	9.978e-01
SH3BP2	487.67	0.00429	9.978e-01
ARHGAP11B	2.667	0.00425	9.998e-01
PCCA	91.9203	0.0042	9.982e-01
GATAD1	336.109	0.00413	9.987e-01
PEX13	80.7008	0.00408	9.978e-01
MECR	90.098	0.00407	9.993e-01
NPLOC4	184.606	0.00405	9.982e-01
SPRYD7	109.477	0.00397	9.980e-01
N4BP2L1	167.489	0.0039	9.984e-01
IFT74	82.7152	0.00381	9.982e-01
TMEM115	157.208	0.00373	9.978e-01
STARD3NL	327.147	0.00368	9.982e-01
MLLT3	19.3364	0.0036	9.998e-01
ADAP2	563.617	0.00351	9.998e-01
FAM53A	5.34759	0.00348	9.998e-01
ZNF292	220.044	0.00345	9.983e-01
GARS	376.442	0.00339	9.987e-01
SNAP23	332.724	0.00335	9.982e-01
MFSD3	84.7545	0.00331	9.996e-01
SDHAF2	69.3648	0.00317	9.997e-01
BRF2	52.406	0.00316	9.996e-01
NUP107	153.831	0.00313	9.997e-01
BUD23	251.881	0.00312	9.982e-01
SETD9	84.2261	0.00308	9.998e-01
CEP104	140.557	0.00304	9.980e-01
WDR5B	23.7348	0.00281	9.998e-01
RPA4	4.94793	0.00277	9.999e-01
NIPSNAP2	405.275	0.00276	9.983e-01
FOXRED2	14.6775	0.00272	9.999e-01
SMIM27	110.445	0.00272	9.998e-01
AREL1	69.2359	0.00272	9.996e-01
ATP10D	111.075	0.0027	9.997e-01
TOPORS	157.066	0.00269	9.982e-01
PDXK	1682.81	0.00266	9.998e-01
NDUFAF6	68.6146	0.00258	9.997e-01
ZNF17	18.8718	0.00249	9.998e-01
HSD3B7	373.742	0.00245	9.998e-01
NCLN	462.446	0.00243	9.998e-01
MED15	211.425	0.00237	9.997e-01
OTUD7B	5.68992	0.00231	9.999e-01
HSPB11	403.027	0.0022	9.997e-01
URB2	27.0714	0.00219	9.998e-01
RABL6	387.071	0.00213	9.997e-01
PCM1	733.095	0.00211	9.997e-01
TRIAP1	209.287	0.00207	9.998e-01
NFAT5	151.235	0.00206	9.998e-01
HERPUD2	212.497	0.00205	9.997e-01
IBA57	24.188	0.00204	9.998e-01
FAM177A1	523.228	0.00198	9.997e-01		Yes
ZNF30	7.86065	0.00193	9.999e-01
ICA1	59.7689	0.00186	9.999e-01
SRSF6	200.379	0.00185	9.998e-01
MPV17	736.166	0.00179	9.997e-01
NDRG2	8.28505	0.00175	9.999e-01
MRPS30	203.695	0.00173	9.997e-01
RHEB	1195.54	0.00166	9.998e-01
FAM98C	99.6968	0.00158	9.998e-01
HINT1	2876.88	0.00156	9.998e-01
FBXO11	154.194	0.00153	9.998e-01
PSMB7	540.532	0.00149	9.998e-01
LRRC29	23.3433	0.00147	9.999e-01
CHKB	49.5696	0.00141	9.999e-01
ASB13	84.4615	0.00125	9.999e-01
NDUFAF2	229.362	0.00119	9.999e-01
EDEM2	614.018	0.00118	9.999e-01
PPP2R2D	168.412	0.00115	9.999e-01
UBE2E3	353.107	0.00113	9.998e-01
ZNF282	50.4904	0.00111	9.999e-01
UCHL3	230.623	0.00106	9.999e-01
COPS7A	340.666	0.00102	9.998e-01
CHMP1B	190.938	0.00102	9.999e-01
SLC25A20	132.333	0.00095	9.999e-01
DNAH1	18.3675	0.00093	9.999e-01
CHRNB1	49.8725	0.00092	9.999e-01
ZBTB25	84.623	0.00083	9.999e-01
RSU1	665.725	0.00074	9.999e-01
AFF1	240.327	0.00073	9.999e-01
SH3GLB1	976.164	0.00073	9.999e-01
OXSM	41.418	0.00063	9.999e-01
PCNX4	143.109	0.00061	9.999e-01
FRY	97.7794	0.00057	9.999e-01
COPB1	356.108	0.00051	9.999e-01
TMEM192	160.535	0.00048	9.999e-01
SP2	73.7254	0.00044	9.999e-01
ACP2	459.951	0.00036	9.999e-01
SBDS	446.342	0.00036	9.999e-01
PAK4	31.4446	0.00036	9.999e-01
TAF3	164.224	0.00035	9.999e-01
R3HDM2	380.427	0.00033	9.999e-01
TMEM71	8.86584	0.00031	9.999e-01
LRRC40	57.4015	0.00026	9.999e-01
PNPLA4	87.047	0.00026	9.999e-01
ARHGEF19	12.4813	0.00022	9.999e-01
PGGT1B	151.89	0.00022	9.999e-01
GORAB	84.5273	0.00016	9.999e-01
RAB1A	812.826	0.00012	9.999e-01
NENF	1501.46	0.0001	9.999e-01		Yes
TNS2	4.02812	0.0001	9.999e-01
ATG16L1	39.2305	7e-05	9.999e-01
ACAP2	1195.05	5e-05	9.999e-01
DDX27	237.804	5e-05	9.999e-01
ZFAND3	362.041	2e-05	9.999e-01
CBFB	267.6	1e-05	9.999e-01
DDX1	182.617	-1e-05	9.999e-01
FEN1	48.5138	-0.00021	9.999e-01
RNF13	1332.56	-0.00022	9.999e-01
MED21	98.7441	-0.00023	9.999e-01
ANAPC10	131.134	-0.00027	9.999e-01
RRAGC	318.402	-0.00029	9.999e-01
ZMYM6	61.7406	-0.00031	9.999e-01
SURF6	127.618	-0.00033	9.999e-01
MRPL18	527.397	-0.00033	9.999e-01
ZSWIM9	35.4044	-0.00037	9.999e-01
TMEM41A	108.123	-0.00039	9.999e-01
LIMK2	101.706	-0.00044	9.999e-01
MINPP1	137.244	-0.00045	9.999e-01		Yes
ZNF70	14.141	-0.00045	9.999e-01
FASTKD1	99.0633	-0.00046	9.999e-01
DDX23	162.193	-0.00055	9.999e-01
NSMCE2	161.977	-0.00055	9.999e-01
TNK2	72.9031	-0.00059	9.999e-01
MLF2	943.771	-0.0006	9.999e-01
PTPN7	50.255	-0.00062	9.999e-01
ZHX1-C8orf76	2.65387	-0.00063	9.999e-01
SFSWAP	217.896	-0.00083	9.999e-01
ARID1B	266.647	-0.00092	9.999e-01
GNG5	6145.12	-0.00095	9.999e-01
TAF2	85.5456	-0.00102	9.999e-01
USP15	796.835	-0.00104	9.999e-01
TCERG1	257.969	-0.00105	9.998e-01
RBM27	41.797	-0.00106	9.999e-01
SLC30A5	171.176	-0.00106	9.998e-01
PIAS1	477.378	-0.0011	9.999e-01
PBX2	93.0701	-0.00115	9.999e-01
ARL10	19.1645	-0.00122	9.999e-01
MSH5	12.9207	-0.00131	9.999e-01
GRSF1	401.292	-0.00132	9.998e-01
MIGA1	73.4435	-0.00135	9.999e-01
HLA-DQA1	6298.24	-0.00138	9.999e-01
CCDC90B	454.578	-0.00139	9.998e-01
ZFAND6	398.337	-0.00141	9.998e-01
XRCC6	867.571	-0.00143	9.998e-01
PHYH	423.446	-0.00145	9.999e-01
SUZ12	293.193	-0.0015	9.999e-01
VTI1A	145.684	-0.0015	9.998e-01
ABR	462.356	-0.00151	9.998e-01
PIAS2	126.229	-0.00157	9.998e-01
SMIM15	499.257	-0.00161	9.998e-01
ERGIC1	461.488	-0.00161	9.999e-01
SYTL4	10.3121	-0.00161	9.999e-01
SMCO4	1073.86	-0.00164	9.998e-01
RNF138	103.331	-0.00165	9.998e-01
VPS37C	171.163	-0.00165	9.998e-01
DDX50	156.064	-0.00171	9.998e-01
ARGLU1	616.912	-0.00173	9.998e-01
LRIF1	145.742	-0.00178	9.998e-01
PDZD7	14.0904	-0.0018	9.999e-01
ENY2	1358.05	-0.00187	9.997e-01
METTL25	61.5074	-0.00189	9.998e-01
CREBRF	217.688	-0.00198	9.998e-01
NUDT1	308.325	-0.00204	9.998e-01
PSMC3	475.184	-0.00205	9.998e-01
THAP2	60.276	-0.00205	9.999e-01
MRPL13	483.353	-0.00207	9.998e-01
NFU1	291.483	-0.00207	9.998e-01
ST6GALNAC4	159.81	-0.00209	9.998e-01
PSMC6	414.942	-0.00215	9.997e-01
SNAPC5	270.163	-0.00216	9.998e-01
FCER1G	18051.4	-0.00217	9.998e-01
RNH1	2775.93	-0.0022	9.998e-01
USP12	174.399	-0.00223	9.998e-01
CEP85	47.6481	-0.00226	9.997e-01
ARL4A	724.215	-0.00229	9.999e-01
LETM2	9.9532	-0.0023	9.999e-01
SRPK2	227.017	-0.0025	9.985e-01
CASP9	66.0723	-0.00256	9.998e-01
PRPF40B	22.3973	-0.00262	9.998e-01
BLOC1S5	31.8197	-0.00264	9.998e-01
BAZ1A	693.128	-0.00267	9.982e-01
SMIM25	3420.78	-0.00271	9.998e-01
ACTR10	313.369	-0.00278	9.996e-01
RDH13	33.4194	-0.00279	9.998e-01
N6AMT1	50.923	-0.00288	9.997e-01
RIMKLB	37.3584	-0.00288	9.998e-01
INAFM2	119.687	-0.00295	9.997e-01
GALE	183.676	-0.00295	9.997e-01
ORAI2	198.163	-0.00299	9.997e-01
SH3BGRL3	22890.3	-0.00301	9.991e-01
ELAVL1	291.498	-0.00302	9.978e-01
COMMD1	534.018	-0.00304	9.982e-01
FCHO1	108.912	-0.00313	9.998e-01
EFTUD2	289.638	-0.00323	9.978e-01
SLC43A2	453.112	-0.00337	9.998e-01
ATG5	253.519	-0.00338	9.980e-01
TRAF6	61.4074	-0.00341	9.982e-01
OTUD6B	64.9002	-0.00341	9.993e-01
CCNC	124.476	-0.00342	9.987e-01
ZFYVE1	53.6488	-0.00343	9.988e-01
VRK1	63.8205	-0.00346	9.989e-01
TMEM230	839.95	-0.00356	9.987e-01
RUNDC1	67.8859	-0.00359	9.982e-01
BBS2	110	-0.00379	9.990e-01
ZNF530	8.58073	-0.00388	9.998e-01
PSME3	268.18	-0.00392	9.977e-01
PGAP3	38.5256	-0.00405	9.996e-01
RSRC2	480.243	-0.00412	9.977e-01
RWDD2A	38.855	-0.00415	9.998e-01
FGFR1	45.6411	-0.0042	9.999e-01
NDFIP1	715.461	-0.00429	9.978e-01
MPHOSPH10	214.848	-0.0043	9.977e-01
WSB2	311.132	-0.00432	9.982e-01
GTF2IRD2	12.0872	-0.00432	9.998e-01
NBPF12	39.8825	-0.00432	9.997e-01
TUBG2	25.353	-0.00435	9.997e-01
IMMP1L	53.8145	-0.00435	9.986e-01
GGNBP2	471.587	-0.0044	9.949e-01
NR2C2	76.1063	-0.0044	9.982e-01
PRKD3	113.159	-0.00461	9.980e-01
HAUS1	145.123	-0.00461	9.977e-01
TAF5	38.1562	-0.00462	9.982e-01
DUSP28	87.6052	-0.00463	9.978e-01
USPL1	95.3697	-0.00466	9.977e-01
FAM160B2	86.2689	-0.0047	9.982e-01
COPA	567.337	-0.00471	9.974e-01		Yes
LYRM7	61.6148	-0.00473	9.977e-01
DNAJC8	793.851	-0.00475	9.977e-01
MAP2K1	424.511	-0.00475	9.980e-01
HAUS8	48.3954	-0.00475	9.980e-01
ARID4A	287.605	-0.00478	9.977e-01
PHIP	365.457	-0.00478	9.977e-01
FKBP1B	17.0993	-0.00479	9.998e-01
EIF4ENIF1	64.7563	-0.0048	9.977e-01
SSBP1	1118.18	-0.00483	9.977e-01
SPCS3	1241.87	-0.00483	9.977e-01
LGALS9	1297.78	-0.00487	9.982e-01		Yes
AMER1	8.04829	-0.00511	9.994e-01
TDP1	53.8995	-0.00515	9.977e-01
SCRIB	65.6401	-0.00516	9.982e-01
AAR2	108.673	-0.00516	9.949e-01
NSRP1	343.55	-0.00517	9.978e-01
TXLNG	73.1629	-0.00519	9.977e-01
FAM133B	275.775	-0.00523	9.978e-01
CYP27A1	3749.61	-0.00528	9.982e-01
PWWP2A	98.8383	-0.00532	9.978e-01
WWP1	159.173	-0.00533	9.982e-01
SLC35A4	172.111	-0.00535	9.977e-01
PIGQ	70.67	-0.00539	9.980e-01
IFT140	14.9618	-0.00542	9.982e-01
NLN	154.04	-0.00549	9.989e-01
DDX43	8.69641	-0.00563	9.999e-01
WDHD1	16.0549	-0.00566	9.989e-01
KIF1C	165.604	-0.00566	9.978e-01
TPT1	26647.7	-0.00566	9.980e-01
PPWD1	135.78	-0.00575	9.977e-01
NOL8	258.311	-0.00577	9.962e-01
TFG	315.868	-0.00577	9.949e-01
POLR3A	67.1442	-0.00578	9.977e-01
NDUFB1	1185.22	-0.00586	9.997e-01
KDM2B	150.438	-0.00589	9.977e-01
TENT4B	84.774	-0.0059	9.977e-01
ZNF529	38.2617	-0.00592	9.977e-01
IDH3A	154.546	-0.00599	9.977e-01
DHX35	40.2301	-0.00601	9.977e-01
DNAJB6	608.026	-0.00603	9.977e-01
RIPK3	94.8903	-0.00604	9.978e-01
C1D	506.981	-0.00608	9.977e-01
THADA	83.9442	-0.00608	9.977e-01
FAM136A	348.458	-0.00614	9.977e-01
GXYLT1	105.685	-0.00615	9.977e-01
PSMD14	381.694	-0.00623	9.968e-01
CCDC57	106.77	-0.00626	9.977e-01
SPPL2B	48.5461	-0.00626	9.982e-01
DCP1A	114.779	-0.00632	9.961e-01
RIC1	134.485	-0.00633	9.978e-01
CSDE1	1424.68	-0.00641	9.949e-01
ANKRD26	83.5855	-0.00644	9.977e-01
HTATSF1	309.771	-0.00646	9.928e-01
NKILA	4.28089	-0.00647	9.998e-01
GGPS1	39.9868	-0.00649	9.980e-01
CETN3	68.0351	-0.0065	9.977e-01
ELOB	5819.74	-0.0066	9.978e-01
CCDC86	79.084	-0.00661	9.977e-01
ECH1	433.45	-0.00663	9.978e-01
SEC11C	685.094	-0.00674	9.977e-01
LRRC41	139.204	-0.00677	9.949e-01
TRIM5	92.5041	-0.00678	9.978e-01
CENPE	48.0782	-0.0068	9.982e-01
POP4	296.367	-0.00683	9.977e-01
KRI1	98.7776	-0.0069	9.961e-01
ANKRD12	905.597	-0.00697	9.955e-01
ATXN2	219.699	-0.00699	9.953e-01
APOE	59887.7	-0.00717	9.997e-01		Yes
PRPF40A	885.475	-0.00719	9.908e-01
FBXW2	139.195	-0.00725	9.928e-01
SATB2	12.2115	-0.00732	9.989e-01
TMEM138	208.753	-0.00732	9.961e-01
QRICH1	162.309	-0.00733	9.928e-01
FAM49A	201.239	-0.00736	9.978e-01
SSC4D	13.219	-0.00746	9.982e-01		Yes
COPS2	352.02	-0.00767	9.949e-01
TACO1	134.54	-0.00769	9.949e-01
CERK	100.712	-0.00771	9.978e-01
MRPL51	968.611	-0.00776	9.949e-01
DHRS7	685.937	-0.00781	9.969e-01
DOCK4	145.432	-0.00782	9.982e-01
TAOK1	375.261	-0.008	9.949e-01
MIGA2	33.0347	-0.0082	9.977e-01
PANK4	58.8105	-0.00822	9.977e-01
C1orf50	78.6267	-0.0083	9.977e-01
EEF1AKMT2	40.9952	-0.00831	9.977e-01
TMEM273	250.031	-0.00834	9.982e-01
SLC25A10	6.46389	-0.00837	9.982e-01
ALKBH5	163.493	-0.00845	9.949e-01
GGA1	335.3	-0.00855	9.961e-01
RHOB	989.958	-0.00855	9.989e-01
TUBB2A	228.372	-0.00855	9.980e-01
SLC35B4	118.557	-0.0086	9.941e-01
C19orf47	34.4259	-0.00861	9.977e-01
ARL5B	54.4749	-0.00864	9.977e-01
MLKL	255.227	-0.00868	9.961e-01
HECTD3	165.286	-0.00874	9.933e-01
GABPA	124.697	-0.00881	9.938e-01
MSRB2	530.617	-0.00887	9.961e-01
CES2	117.597	-0.00895	9.949e-01
SMN1	18.2263	-0.00902	9.980e-01
ZDHHC8	96.2701	-0.00908	9.977e-01
ASCC2	226.704	-0.00912	9.927e-01
SMARCC1	325.744	-0.00919	9.918e-01
JDP2	313.092	-0.00928	9.982e-01
RBM28	146.723	-0.0093	9.942e-01
CCDC59	313.592	-0.00933	9.928e-01
PIGS	186.192	-0.00934	9.928e-01
RAP1A	945.7	-0.00938	9.927e-01
ABCA1	541.113	-0.00938	9.996e-01
RC3H2	161.403	-0.00941	9.928e-01
AMBRA1	75.5384	-0.00964	9.949e-01
NUDT18	122.99	-0.00966	9.949e-01
C1orf109	52.777	-0.00966	9.949e-01
LAPTM5	8500.26	-0.00973	9.912e-01
ERCC3	108.593	-0.00976	9.922e-01
MTMR9	90.6722	-0.00977	9.937e-01
CAMKMT	32.5426	-0.00982	9.949e-01
CEP95	81.1072	-0.00987	9.949e-01
JUNB	2398.51	-0.00988	9.980e-01
NAA50	416.825	-0.00997	9.935e-01
FAM111A	247.017	-0.00997	9.933e-01
N4BP2L2	875.496	-0.01003	9.949e-01
NUP155	57.5815	-0.01005	9.937e-01
TCOF1	125.973	-0.01009	9.937e-01
KLF13	457.801	-0.01016	9.977e-01
ACACA	52.6006	-0.01021	9.949e-01
WASHC3	410.103	-0.01024	9.937e-01
CBX4	102.593	-0.01033	9.977e-01
PAK1IP1	190.578	-0.01034	9.924e-01
DUSP22	184.202	-0.01035	9.927e-01
PDIA4	730.277	-0.01037	9.941e-01
CLNS1A	470.51	-0.0104	9.949e-01
SPIN3	12.4602	-0.01042	9.977e-01
BNIP3L	891.76	-0.01043	9.935e-01
ESF1	331.507	-0.01045	9.928e-01
TMEM164	101.518	-0.01047	9.928e-01
EIF5A2	34.6367	-0.01057	9.977e-01
TAF10	2036.61	-0.01072	9.977e-01
NIT2	358.589	-0.01073	9.928e-01
SERPINF1	83.7198	-0.01076	9.996e-01		Yes
SNX14	249.506	-0.01082	9.924e-01
HLA-E	4603.84	-0.01095	9.936e-01		Yes
AP1AR	253.238	-0.01098	9.949e-01
DESI1	385.836	-0.01114	9.927e-01
MZT2A	259.998	-0.01114	9.964e-01
KDM2A	342.205	-0.0112	9.949e-01
UFM1	601.232	-0.01122	9.924e-01
MAFIP	2.6922	-0.01127	9.997e-01
PPP2R5B	46.7395	-0.01131	9.961e-01
BTBD7	167.643	-0.01131	9.928e-01
CHMP4A	88.3261	-0.01132	9.949e-01
ADPRHL1	1.63476	-0.01139	9.997e-01
BLOC1S6	293.878	-0.0114	9.924e-01
VAV3	163.515	-0.01146	9.977e-01
RNF214	122.208	-0.01156	9.908e-01
IFT22	71.1482	-0.01157	9.961e-01
DAZAP2	1321.81	-0.01165	9.922e-01
AP5S1	71.5013	-0.01165	9.928e-01
PASK	12.8126	-0.01168	9.977e-01
MPC1	695.687	-0.01185	9.928e-01
CDPF1	30.1055	-0.01187	9.938e-01
NEK7	193.119	-0.01188	9.937e-01
EZH2	38.4293	-0.01202	9.977e-01
PPP1R15A	822.589	-0.01207	9.977e-01
CHTF8	216.101	-0.01216	9.927e-01
VANGL1	26.7627	-0.01224	9.977e-01
YDJC	153.833	-0.01226	9.927e-01
CREBZF	145.511	-0.01229	9.949e-01
KIAA1551	480.423	-0.01232	9.949e-01
YTHDF2	436.127	-0.01236	9.882e-01
SECTM1	376.201	-0.01237	9.980e-01		Yes
TP53I11	181.866	-0.01239	9.977e-01
ZNF516	42.8573	-0.0125	9.961e-01
USP9X	409.93	-0.0125	9.927e-01
ZNF33A	114.81	-0.01256	9.927e-01
ANGEL2	123.77	-0.01256	9.922e-01
USP34	220.049	-0.01256	9.927e-01
PDIA3	2130.53	-0.0126	9.927e-01
PTS	141.744	-0.01261	9.927e-01
SLC26A2	83.2283	-0.01265	9.928e-01
GSTA4	8.06866	-0.01273	9.978e-01
PDIK1L	43.9182	-0.01277	9.927e-01
POLR1A	97.8865	-0.01279	9.927e-01
RALBP1	891.335	-0.01282	9.895e-01
UTP18	354.49	-0.01289	9.882e-01
PRF1	40.4559	-0.0129	9.998e-01
NLRX1	58.7374	-0.01297	9.949e-01
MANEAL	11.3264	-0.01297	9.980e-01
ODR4	139.272	-0.01304	9.895e-01
ARL1	290.721	-0.01305	9.924e-01
ASB8	177.924	-0.01306	9.855e-01
ZSCAN20	10.2247	-0.01309	9.949e-01
COA6	792.561	-0.0131	9.928e-01
HSPE1	1439.18	-0.01321	9.949e-01
RAVER2	3.92475	-0.0133	9.982e-01
ZNF584	18.7252	-0.0133	9.941e-01
METAP1	105.217	-0.0134	9.899e-01
DALRD3	121.823	-0.01346	9.928e-01
AKAP17A	159.113	-0.01348	9.927e-01
SLC39A7	243.19	-0.01351	9.912e-01
HPCAL1	657.869	-0.01353	9.912e-01
EIF5B	797.496	-0.01355	9.908e-01
NELFA	83.3089	-0.01359	9.887e-01
CEP295	78.2336	-0.01361	9.927e-01
CTBS	584.658	-0.01363	9.928e-01
RBM39	999.103	-0.01365	9.899e-01
KIF1B	204.756	-0.01367	9.938e-01
POGK	250.837	-0.01371	9.908e-01
CHTOP	279.273	-0.01374	9.872e-01
TNFRSF10B	110.012	-0.01378	9.928e-01
ABI1	449.476	-0.01382	9.855e-01
MAN1B1	217.398	-0.01384	9.895e-01
DYM	172.598	-0.01386	9.901e-01
PMAIP1	24.6043	-0.01389	9.980e-01
ARFGAP3	393.971	-0.01391	9.927e-01
PRKCSH	525.326	-0.01394	9.882e-01
TDRD3	154.704	-0.01397	9.982e-01
LRPAP1	2927.75	-0.01399	9.928e-01
NUDT6	41.9866	-0.01408	9.937e-01
RIN3	391.258	-0.01409	9.924e-01
POGZ	210.679	-0.0141	9.899e-01
GTF3C4	64.0967	-0.01421	9.924e-01
BBIP1	141.078	-0.01425	9.908e-01
SLC7A6OS	141.085	-0.01426	9.895e-01
EIF1AY	130.474	-0.01428	9.949e-01
WWC2	84.204	-0.0143	9.924e-01
CEP170B	21.0858	-0.0143	9.978e-01
WDR91	68.6133	-0.01443	9.927e-01
RAD1	81.5044	-0.01452	9.895e-01
ZNF440	24.1978	-0.01452	9.928e-01
S100A2	16.9366	-0.01453	9.977e-01
SBF2	223.074	-0.01454	9.924e-01
JADE2	87.7932	-0.01464	9.949e-01
PIP5K1A	102.708	-0.01467	9.924e-01
PDE7A	143.573	-0.01468	9.964e-01
PSMA1	263.123	-0.01468	9.895e-01
ZBTB40	76.4237	-0.01475	9.927e-01
COQ4	284.11	-0.01477	9.899e-01
RPE	141.322	-0.0148	9.886e-01
HSPA9	695.274	-0.01481	9.895e-01
CDKN2D	113.139	-0.01485	9.937e-01
HIPK2	790.409	-0.01493	9.949e-01
ZNF792	6.90411	-0.01499	9.949e-01
STARD10	51.4734	-0.01504	9.977e-01
FANCL	61.016	-0.01507	9.927e-01
MARK2	209.891	-0.01514	9.912e-01
ZMAT2	562.001	-0.01515	9.854e-01
MZF1	60.7146	-0.01518	9.937e-01
UBE2D3	1605.02	-0.01525	9.881e-01
BCDIN3D	41.5186	-0.01526	9.927e-01
DNAJC14	67.5538	-0.0153	9.882e-01
CLK4	89.5419	-0.01537	9.924e-01
BHLHB9	2.53738	-0.0154	9.978e-01
WDR61	359.525	-0.01546	9.927e-01
TSEN2	72.792	-0.01547	9.949e-01
HSD17B7	79.4196	-0.0155	9.927e-01
TBCEL	17.3884	-0.0155	9.949e-01
HLA-DMB	1430.1	-0.01551	9.928e-01
GLB1L	50.4689	-0.01552	9.977e-01		Yes
TMEM60	288.642	-0.01552	9.924e-01
PDP1	71.0484	-0.01556	9.927e-01
ASF1B	13.5101	-0.01556	9.978e-01
BAD	201.047	-0.01561	9.899e-01
C9orf64	102.551	-0.01576	9.884e-01
CMC1	556.956	-0.01576	9.899e-01
CPSF7	144.618	-0.01581	9.899e-01
LLGL2	41.4587	-0.01594	9.938e-01
NDUFA5	436.153	-0.01598	9.895e-01
ZNF79	22.1548	-0.01604	9.928e-01
ACAT1	384.342	-0.01617	9.912e-01
HNRNPA0	717.616	-0.01617	9.854e-01
DDX18	666.387	-0.01621	9.924e-01
SMTN	9.81782	-0.01622	9.964e-01
MARCH7	261.326	-0.01629	9.895e-01
ZNF264	88.4763	-0.01635	9.899e-01
SUMF2	400.026	-0.01636	9.887e-01
NRAS	164.553	-0.01636	9.908e-01
RAB40C	35.9637	-0.01636	9.927e-01
CLUL1	4.34445	-0.01643	9.982e-01		Yes
SLA	701.161	-0.01644	9.927e-01
GEN1	45.1424	-0.01645	9.935e-01
AMZ2	208.194	-0.01648	9.912e-01
GLCE	69.4426	-0.01648	9.927e-01
GNPDA1	618.886	-0.01648	9.927e-01
KPNA5	40.0307	-0.01657	9.927e-01
CYB561D2	297.979	-0.01658	9.882e-01
AP4S1	37.6419	-0.01665	9.895e-01
ATXN7L1	63.6914	-0.01665	9.895e-01
FAM219A	47.8566	-0.01665	9.927e-01
NADSYN1	220.659	-0.0167	9.868e-01
SEPT8	50.919	-0.01671	9.928e-01
TRAFD1	146.616	-0.01676	9.895e-01
MED12	104.62	-0.01685	9.898e-01
NAA20	839.045	-0.01689	9.924e-01
GAR1	146.749	-0.01689	9.869e-01
RPUSD1	78.4113	-0.01704	9.895e-01
DARS2	64.0411	-0.01705	9.895e-01
GINS1	6.29032	-0.0171	9.977e-01
CCDC106	110.2	-0.01718	9.927e-01
TCEAL1	113.642	-0.01719	9.899e-01
MAML1	91.2736	-0.01729	9.914e-01
NAP1L4	312.002	-0.0173	9.854e-01
RAB7A	1932.02	-0.01731	9.799e-01
CHURC1	279.835	-0.01732	9.912e-01
ATF4	587.594	-0.01738	9.924e-01
NUP160	113.673	-0.01741	9.912e-01
SLC49A3	298.047	-0.01741	9.927e-01
AGER	10.901	-0.01741	9.961e-01		Yes
ANO6	288.902	-0.01743	9.924e-01
ENOX2	94.3022	-0.01745	9.900e-01
PHACTR4	214.548	-0.01749	9.895e-01
CPPED1	380.239	-0.01752	9.882e-01
TCF7	6.6585	-0.01756	9.981e-01
ATP5MC1	1189.71	-0.01757	9.895e-01
SECISBP2	209.096	-0.01759	9.854e-01
CEP164	130.03	-0.01767	9.887e-01
RENBP	505.108	-0.0177	9.914e-01
SP100	709.554	-0.01772	9.858e-01
P2RX7	270.627	-0.01777	9.927e-01
PDE6D	172.481	-0.01784	9.881e-01
MLLT1	98.3407	-0.01788	9.908e-01
SELENOK	735.239	-0.01791	9.914e-01
EDRF1	76.4489	-0.01799	9.895e-01
AGO3	190.936	-0.01803	9.882e-01
EXOC1	278.567	-0.01805	9.869e-01
ARFRP1	130.315	-0.01813	9.854e-01
PDHX	91.3769	-0.01816	9.870e-01
ZNF333	56.875	-0.01826	9.908e-01
MGME1	104.678	-0.01827	9.899e-01
SRSF10	522.545	-0.01832	9.819e-01
LCA5	3.48925	-0.01847	9.977e-01
UBE3C	259.784	-0.01847	9.899e-01
RBM6	274.299	-0.01848	9.860e-01
SRRM1	1079.45	-0.01855	9.826e-01
PCNA	252.351	-0.01863	9.878e-01
TCTEX1D1	6.4872	-0.01865	9.990e-01
CCNY	185.278	-0.01867	9.895e-01
ATAD2B	130.19	-0.01878	9.908e-01
TPRG1	70.3526	-0.01878	9.949e-01
PLB1	22.7251	-0.01879	9.977e-01
CPT1B	3.09409	-0.01882	9.980e-01
ERI3	199.96	-0.01883	9.880e-01
ZNF566	33.7155	-0.01886	9.914e-01
SERPING1	3558.71	-0.01892	9.977e-01		Yes
GFPT1	156.88	-0.01895	9.908e-01
BSCL2	77.0976	-0.01897	9.928e-01
SPPL3	188.999	-0.01899	9.878e-01
MCOLN1	994.939	-0.019	9.882e-01
RHOT1	269.107	-0.01904	9.854e-01
C19orf12	98.9582	-0.01906	9.854e-01
SEC24D	171.007	-0.01909	9.895e-01
IL1A	46.2423	-0.01912	9.982e-01		Yes
GPBP1L1	256.934	-0.01913	9.854e-01
CBY1	40.8536	-0.01914	9.887e-01
TOR2A	287.435	-0.01925	9.868e-01		Yes
CEP135	99.2691	-0.01926	9.914e-01
PLP2	915.607	-0.01932	9.908e-01
MYBBP1A	90.63	-0.01932	9.895e-01
ZNF597	25.2793	-0.0195	9.912e-01
TMEM65	72.5688	-0.01951	9.927e-01
RNF2	136.434	-0.01956	9.854e-01
PRELID2	15.2985	-0.01958	9.938e-01
COMMD10	214.457	-0.01962	9.872e-01
SLC25A16	88.4469	-0.01977	9.858e-01
DDB1	326.778	-0.01979	9.851e-01
SLC20A2	56.5066	-0.01984	9.872e-01
MAGT1	281.832	-0.01984	9.852e-01
STOML1	31.3274	-0.01987	9.899e-01
PTPRA	415.873	-0.01988	9.882e-01
TOMM34	57.023	-0.01993	9.895e-01
FTSJ3	121.767	-0.01999	9.854e-01
ARL11	265.66	-0.02006	9.874e-01
SLFN13	11.034	-0.02012	9.953e-01
SNRPB	773.463	-0.02019	9.840e-01
POLR3F	43.816	-0.02037	9.856e-01
SMIM10	42.6154	-0.02043	9.927e-01
APOL3	59.3819	-0.0205	9.942e-01
PCNX1	213.59	-0.02067	9.908e-01
CSNK1E	116.869	-0.02072	9.924e-01
TXNDC16	19.6779	-0.02074	9.928e-01		Yes
RANBP9	114.032	-0.0208	9.895e-01
GATD3A	26.651	-0.02083	9.949e-01
C16orf58	86.086	-0.02095	9.872e-01
RNF149	2117.9	-0.02102	9.927e-01
GLB1	702.472	-0.02104	9.858e-01
BID	708.67	-0.02108	9.895e-01
GPATCH1	48.9761	-0.0211	9.854e-01
SEMA4D	127.845	-0.02112	9.924e-01
NCBP2	301.429	-0.02113	9.788e-01
RAB11A	823.568	-0.02115	9.812e-01
ABHD10	148.969	-0.02118	9.872e-01
SPECC1L	41.426	-0.02129	9.896e-01
MXD1	154.019	-0.02129	9.949e-01
KLHL18	229.381	-0.02131	9.872e-01
ZNF101	39.8138	-0.02139	9.869e-01
NAB1	99.0435	-0.02141	9.854e-01
TAF7	319.084	-0.02141	9.869e-01
ZKSCAN3	14.5011	-0.02142	9.895e-01
SPEN	351.327	-0.02147	9.874e-01
TMEM141	320.589	-0.02149	9.882e-01
DPP9	271.67	-0.02149	9.874e-01
EXOC7	214.244	-0.02156	9.837e-01
SCAPER	58.6937	-0.02156	9.895e-01
TMEM63A	256.004	-0.02168	9.895e-01
CEP192	75.9216	-0.02174	9.895e-01
ABHD12	519.293	-0.02178	9.895e-01
MAVS	147.1	-0.02181	9.895e-01
EDA	10.4329	-0.02183	9.977e-01		Yes
DLGAP4	191.945	-0.0219	9.854e-01
UBE2E2	424.858	-0.02193	9.912e-01
IPO11	48.1501	-0.022	9.854e-01
CXCL5	631.746	-0.02205	9.980e-01		Yes
ZNF251	24.6662	-0.02206	9.899e-01
HDHD2	35.046	-0.02211	9.912e-01
CNOT6L	163.432	-0.02212	9.868e-01
ZNF180	32.3642	-0.02212	9.868e-01
LMNB1	80.6754	-0.02213	9.928e-01
MKNK1	389.035	-0.02229	9.881e-01
TRPV1	6.75374	-0.02241	9.949e-01
CACYBP	814.216	-0.02245	9.895e-01
NDST2	30.386	-0.02245	9.927e-01
TIMM44	97.6838	-0.02256	9.884e-01
TRIM4	196.801	-0.0227	9.854e-01
ARSG	36.1979	-0.02273	9.908e-01
COG2	127.195	-0.02281	9.824e-01
RIPOR1	313.553	-0.02283	9.854e-01
ATXN3	214.666	-0.02286	9.837e-01
USP51	9.3129	-0.02286	9.945e-01
SOCS4	114.898	-0.02292	9.878e-01
C3orf58	177.209	-0.02297	9.908e-01
CYP1B1	92.9574	-0.02299	9.980e-01
FAF1	168.945	-0.023	9.854e-01
GOLGA7	339.453	-0.02305	9.799e-01
PLXNA3	91.2412	-0.02306	9.908e-01
IFT52	86.2428	-0.02312	9.895e-01
FAM83G	18.3117	-0.02317	9.928e-01
LAIR1	1935.45	-0.02323	9.924e-01
BCL2L1	380.438	-0.02327	9.862e-01
SPG21	1165.94	-0.02331	9.854e-01
CHMP6	106.659	-0.02333	9.864e-01
ACTR6	127.396	-0.02334	9.854e-01
SLC35F6	349.23	-0.02342	9.882e-01
OXNAD1	54.5135	-0.02344	9.895e-01
PCMT1	534.538	-0.02345	9.895e-01
ZNF124	153.927	-0.02351	9.864e-01
C20orf96	44.6935	-0.02354	9.868e-01
PUM1	350.1	-0.0236	9.788e-01
AKAP8	78.3182	-0.02361	9.860e-01
TMEM42	112.981	-0.02362	9.854e-01
ID2	1320.01	-0.02364	9.912e-01
PACRGL	24.657	-0.02365	9.882e-01
WBP1L	130.857	-0.02369	9.854e-01
SESN3	69.6042	-0.02374	9.938e-01
ZNF445	71.056	-0.02379	9.880e-01
NRAV	16.2465	-0.02379	9.927e-01
CYBB	5077.58	-0.02391	9.922e-01
HMGB1	3962.86	-0.02404	9.763e-01		Yes
COX10	98.9907	-0.02414	9.808e-01
NOP14	188.453	-0.02416	9.824e-01
SLC16A5	49.1894	-0.02419	9.918e-01
SLC8A1	728.21	-0.02423	9.868e-01
ANKRD11	580.219	-0.02427	9.840e-01
FBXO48	27.2076	-0.02428	9.882e-01
CARD8	230.046	-0.02441	9.825e-01
MESP1	16.1456	-0.02447	9.949e-01
MRM1	34.1927	-0.0245	9.871e-01
KRIT1	176.867	-0.02456	9.788e-01
TBCK	95.8539	-0.02457	9.865e-01
SRP54	377.916	-0.02468	9.788e-01
SEPHS1	83.4171	-0.0247	9.799e-01
HNMT	1199.48	-0.02472	9.882e-01
CLEC16A	71.8377	-0.02478	9.854e-01
OSBPL8	717.609	-0.02479	9.828e-01
MID1IP1	286.373	-0.02483	9.854e-01
HSD17B10	541.302	-0.02484	9.825e-01
PPP2R1B	65.1487	-0.02492	9.882e-01
PIP5K1C	227.075	-0.02496	9.854e-01
POLA2	45.3119	-0.02496	9.854e-01
CGRRF1	89.4166	-0.02504	9.854e-01
GRK5	12.6619	-0.02506	9.927e-01
HNRNPK	1569.62	-0.02507	9.710e-01
ILF3	527.024	-0.02507	9.795e-01
PSMD1	543.644	-0.02507	9.788e-01
BMS1	157.067	-0.02509	9.799e-01
TCF25	1067.24	-0.0251	9.825e-01
ZBP1	21.4717	-0.02515	9.978e-01
IRF1	833.878	-0.02517	9.924e-01
SNRNP25	251.981	-0.02534	9.854e-01
FAM219B	127.995	-0.02539	9.827e-01
WHAMM	164.783	-0.02543	9.854e-01
RPP25	168.389	-0.02546	9.914e-01
CNOT11	133.968	-0.02547	9.824e-01
PELP1	101.388	-0.02552	9.822e-01
CALCOCO2	627.362	-0.02553	9.854e-01
AIM2	26.5469	-0.02554	9.949e-01
CTCF	281.564	-0.02569	9.780e-01
HSPA14-1	43.038	-0.02571	9.854e-01
CDK11B	143.487	-0.02577	9.854e-01
ZNF428	404.19	-0.02577	9.802e-01
GPAT2	22.3762	-0.02578	9.977e-01
HCCS	156.908	-0.02581	9.854e-01
ZNF691	63.1687	-0.02585	9.861e-01
RBM18	196.85	-0.02589	9.799e-01
ACBD5	204.017	-0.02591	9.796e-01
JRKL	25.7381	-0.02593	9.899e-01
DMTF1	107.978	-0.02601	9.858e-01
TTC31	68.3984	-0.02602	9.854e-01
RGP1	63.6245	-0.02602	9.854e-01
WDR43	188.678	-0.02605	9.854e-01
CISH	472.272	-0.02606	9.899e-01
ZKSCAN1	247.231	-0.02607	9.799e-01
TAS2R4	3.46736	-0.02611	9.961e-01
QSOX2	20.8375	-0.02618	9.895e-01
TMEM128	179.083	-0.02618	9.899e-01
MPPE1	148.375	-0.02621	9.851e-01
IRF2BP1	41.8604	-0.02625	9.872e-01
RYBP	95.4663	-0.02626	9.895e-01
PIBF1	91.2009	-0.02628	9.855e-01		Yes
ZDHHC6	179.626	-0.02635	9.780e-01
PRIM2	34.6422	-0.02636	9.860e-01
RILPL1	27.594	-0.02638	9.949e-01
SRD5A3	286.123	-0.02644	9.895e-01
PXK	212.781	-0.02653	9.854e-01
POMK	11.2437	-0.0266	9.908e-01
ZNF235	53.2917	-0.02661	9.854e-01
TMED4	520.648	-0.02662	9.776e-01
HSPA13	104.635	-0.02664	9.882e-01
SDCBP	3649.01	-0.02666	9.812e-01
IVD	240.811	-0.02667	9.854e-01
SLC29A2	3.71265	-0.02668	9.949e-01
PDSS2	81.1825	-0.0267	9.806e-01
RUFY1	430.186	-0.02678	9.799e-01
SRSF3	800.643	-0.02681	9.799e-01
ZNF32	189.979	-0.02682	9.854e-01
IL2RG	166.223	-0.02682	9.927e-01
NET1	50.2728	-0.02683	9.949e-01
ZNF546	17.8712	-0.02685	9.868e-01
STAT6	456.186	-0.02688	9.799e-01
DNM2	552.086	-0.02696	9.822e-01
MRPS18A	211.705	-0.02707	9.828e-01
ZNF430	100.375	-0.02723	9.799e-01
GNG12	84.1458	-0.02725	9.933e-01
CD38	76.6885	-0.02726	9.962e-01
PCYOX1	132.814	-0.02731	9.828e-01
GID4	74.6167	-0.0274	9.858e-01
HSP90B1	4799.93	-0.02743	9.860e-01
KLHL9	175.685	-0.02757	9.799e-01
KANSL1	247.504	-0.02759	9.868e-01
CD58	619.507	-0.02765	9.895e-01
GTF3C5	133.461	-0.02765	9.799e-01
MPZL3	16.5107	-0.02766	9.909e-01
DBT	61.9735	-0.02772	9.854e-01
PPME1	116.204	-0.02775	9.788e-01
MTOR	131.536	-0.0278	9.821e-01
IFT80	12.0887	-0.02793	9.899e-01
HDAC6	99.9778	-0.02798	9.799e-01
C1orf123	344.216	-0.02799	9.780e-01
GFOD2	41.0831	-0.02807	9.828e-01		Yes
PRPF3	119.026	-0.02808	9.798e-01
EMC3	632.255	-0.02814	9.851e-01
KLF7	106.008	-0.02815	9.868e-01
ALKBH2	49.371	-0.02817	9.863e-01
KLF3	459.059	-0.02819	9.799e-01
DCLRE1B	78.7658	-0.02821	9.824e-01
SAFB	294.195	-0.02823	9.788e-01
ATF5	238.598	-0.02823	9.927e-01
STARD8	61.3593	-0.02833	9.882e-01
SLAIN2	415.722	-0.02837	9.854e-01
OTUB2	17.5989	-0.02838	9.899e-01
CDYL	166.465	-0.02845	9.895e-01
ZC3H7B	75.2789	-0.02847	9.840e-01
ELP6	114.218	-0.02856	9.822e-01
SWAP70	365.511	-0.02859	9.858e-01
ZNF273	26.9598	-0.0286	9.859e-01
GOSR1	268.614	-0.02862	9.728e-01
GMCL1	139.041	-0.02864	9.799e-01
TNPO1	350.773	-0.02867	9.799e-01
AQR	154.167	-0.02867	9.799e-01
KIF9	54.3923	-0.02873	9.858e-01
LGALS8	274.845	-0.02886	9.761e-01
NCAPD2	84.4956	-0.02888	9.854e-01
YARS	243.371	-0.02891	9.822e-01
RBAK	55.6785	-0.02891	9.860e-01
TRIM61	10.8454	-0.02893	9.924e-01
ATP5MC3	4804.84	-0.02897	9.854e-01
SEC22A	22.5114	-0.02907	9.868e-01
UBLCP1	277.639	-0.02909	9.799e-01
ALKBH1	36.3581	-0.02914	9.791e-01
HMOX2	482.072	-0.02919	9.854e-01
FOSL1	27.8292	-0.02919	9.949e-01
LHFPL2	693.394	-0.02927	9.927e-01
USP39	150.206	-0.02929	9.710e-01
ACVR1B	121.711	-0.02947	9.854e-01
NKRF	26.9303	-0.02948	9.860e-01
C9orf40	55.8529	-0.02949	9.912e-01
ARHGEF10L	348.576	-0.02955	9.882e-01
RAB5B	237	-0.02956	9.788e-01
UBR7	53.2148	-0.02956	9.808e-01
UBXN7	103.185	-0.02956	9.854e-01
PPP4R3A	322.105	-0.02957	9.799e-01
SEC23B	228.126	-0.02961	9.742e-01
GART	235.106	-0.02961	9.780e-01
ASAH1	4714.49	-0.02966	9.837e-01
CAPZA2	1299.3	-0.02967	9.812e-01
CTIF	50.6231	-0.0297	9.855e-01
MLLT10	230.09	-0.02973	9.733e-01
FNDC3B	895.429	-0.02983	9.798e-01
CSTF3	97.1295	-0.02993	9.788e-01
RASL10A	8.2008	-0.02996	9.949e-01
HES1	11.3308	-0.03	9.962e-01
TMEM116	24.8167	-0.03002	9.895e-01
ENTPD5	58.2249	-0.03004	9.799e-01		Yes
CLPTM1	369.116	-0.03006	9.780e-01
EFHD2	3043.44	-0.03007	9.854e-01
SNX29	214.553	-0.03008	9.872e-01
SAP18	1999.08	-0.0302	9.799e-01
MYDGF	2388.3	-0.03024	9.799e-01		Yes
SRBD1	129.332	-0.03024	9.837e-01
SGSH	129.193	-0.03027	9.895e-01
C16orf95	27.7645	-0.03036	9.895e-01
RALGAPA1	124.298	-0.03036	9.837e-01
LIPT2	26.7459	-0.03041	9.895e-01
LILRA6	267.56	-0.03043	9.912e-01
UFL1	272.337	-0.03055	9.788e-01
FAM229A	6.52009	-0.03073	9.930e-01
CDV3	1643.09	-0.03075	9.899e-01
EEF1AKMT1	40.5163	-0.03077	9.854e-01
PSMA7	4881.61	-0.03079	9.799e-01
R3HDM1	159.213	-0.03082	9.780e-01
KCTD21	19.6027	-0.03086	9.854e-01
DNAJC2	256.621	-0.03095	9.742e-01
RASSF1	180.846	-0.03097	9.799e-01
PSMD11	478.226	-0.03101	9.799e-01
NSL1	288.488	-0.03101	9.788e-01
FAM122B	66.8465	-0.03106	9.796e-01
UBR4	389.683	-0.03118	9.799e-01
LETM1	123.064	-0.03118	9.806e-01
NCF4	710.973	-0.0312	9.860e-01
TTC27	52.0864	-0.03135	9.799e-01
GFM2	58.2511	-0.03135	9.788e-01
ZNF620	7.16849	-0.03136	9.922e-01
MIEF1	125.216	-0.03137	9.799e-01
FNDC3A	503.018	-0.03144	9.812e-01
MTHFD1L	174.743	-0.03144	9.857e-01
NDUFB6	1057.02	-0.03146	9.799e-01
NOD2	58.1812	-0.03152	9.882e-01
C6orf47	148.244	-0.03156	9.780e-01
DNAL4	56.3431	-0.03157	9.837e-01
SMAD5	162.632	-0.03157	9.821e-01
DDX24	1097.16	-0.03161	9.799e-01
DNAJC7	527.829	-0.03163	9.722e-01
EMC1	136.037	-0.03165	9.728e-01
GCN1	131.854	-0.03168	9.799e-01
VAC14	279.596	-0.0317	9.837e-01
WDR20	74.6837	-0.03174	9.710e-01
DCAF16	54.2536	-0.03183	9.837e-01
EXD3	32.8556	-0.03183	9.868e-01
COPB2	449.973	-0.03187	9.710e-01
PHF12	116.979	-0.03189	9.799e-01
YWHAQ	883.53	-0.03192	9.832e-01
DRAM1	388.178	-0.03199	9.858e-01
PTPRE	462.879	-0.03208	9.914e-01
EIF2S2	1185.32	-0.03208	9.799e-01
SH2B3	355.005	-0.0321	9.798e-01
NR1H2	490.158	-0.03212	9.799e-01
ZNF655	246.277	-0.03225	9.742e-01
ZNF195	109.953	-0.03234	9.710e-01
OAS1	674.053	-0.03238	9.924e-01
TFE3	148.755	-0.03238	9.799e-01
SLC10A3	150.912	-0.0324	9.806e-01
KIF5B	991.136	-0.03241	9.682e-01
ZNF782	20.1874	-0.03241	9.881e-01
GALNT1	436.343	-0.03241	9.854e-01
HDLBP	1173.34	-0.03248	9.763e-01
STIP1	585.696	-0.03252	9.832e-01
ZNF622	223.777	-0.03253	9.778e-01
ZFY	45.2937	-0.03259	9.868e-01
GAS8	17.9962	-0.0328	9.854e-01
MYL12B	3568.71	-0.03284	9.799e-01
TNRC18	166.045	-0.03287	9.854e-01
SEPT7	1086.49	-0.03289	9.710e-01
AIF1	4979.75	-0.03294	9.854e-01
FH	254.469	-0.03303	9.788e-01
CLCC1	86.1641	-0.03303	9.761e-01
SEC24A	98.4619	-0.03309	9.799e-01
MVP	619.792	-0.03312	9.799e-01
FEZ2	509.876	-0.03314	9.852e-01
CDKN2AIP	147.689	-0.03314	9.799e-01
CSTA	1018.84	-0.03322	9.890e-01
MGMT	484.821	-0.03331	9.837e-01
TADA3	350.984	-0.03333	9.788e-01
CXCL10	790.13	-0.03334	9.978e-01		Yes
VKORC1L1	180.595	-0.03339	9.854e-01
LIPN	10.2813	-0.03348	9.972e-01		Yes
LATS2	120.492	-0.03349	9.806e-01
PGPEP1	132.629	-0.03355	9.812e-01
C2orf42	27.3113	-0.03355	9.799e-01
BRWD3	77.0953	-0.03358	9.854e-01
TTBK2	61.9355	-0.03358	9.854e-01
ARHGAP1	136.175	-0.03359	9.752e-01
UBXN4	1297.09	-0.03376	9.677e-01
IDH1	1057.59	-0.03379	9.871e-01
CRIP2	59.0863	-0.03383	9.977e-01
BTK	390.206	-0.03385	9.799e-01
ARL3	145.424	-0.03386	9.824e-01
LMF2	213.257	-0.03395	9.788e-01
MRI1	72.2946	-0.03397	9.843e-01
ZNF230	30.8849	-0.034	9.854e-01
KRBA2	21.8801	-0.03401	9.858e-01
PIK3C3	134.889	-0.03406	9.788e-01
LRR1	95.1494	-0.03407	9.799e-01
BEX4	521.715	-0.03412	9.855e-01
BCAP31	2962.66	-0.03413	9.788e-01
RANBP3	128.136	-0.03422	9.728e-01
ARF6	979.857	-0.03428	9.780e-01
ANXA2	11934.6	-0.03429	9.824e-01		Yes
CEBPG	337.042	-0.03432	9.728e-01
ZFP69	20.0771	-0.03434	9.854e-01
WDR70	91.6927	-0.03442	9.799e-01
APOL2	140.504	-0.03444	9.854e-01
MAP3K7CL	43.4103	-0.03445	9.928e-01
UBE2L3	1089.58	-0.03449	9.728e-01
SGSM3	27.2472	-0.0345	9.858e-01
PRRC2A	305.507	-0.03454	9.788e-01
MRGBP	119.078	-0.03468	9.791e-01
ABCD1	133.456	-0.03469	9.869e-01
NEK9	193.911	-0.03474	9.780e-01
AFG3L2	342.568	-0.03476	9.799e-01
STYX	121.669	-0.03476	9.758e-01
P4HB	2021.75	-0.0348	9.799e-01
ARIH2	310.301	-0.03488	9.710e-01
PTBP1	362.567	-0.03489	9.761e-01
SMURF2	82.1249	-0.03515	9.832e-01
CENPL	17.3624	-0.03516	9.854e-01
DPH3	609.132	-0.03523	9.799e-01
PPP2R5C	322.769	-0.03526	9.788e-01
ERLIN2	145.554	-0.03534	9.742e-01
NPIPA1	17.0532	-0.0354	9.909e-01
NUP54	121.814	-0.03541	9.732e-01
SRRM2	1966.44	-0.03546	9.780e-01
TANK	328.937	-0.03547	9.732e-01
FAM43A	4.89201	-0.03547	9.928e-01
HSDL1	57.4691	-0.03548	9.788e-01
POLR2J2	9.32197	-0.03558	9.927e-01
MYO1C	194.154	-0.03561	9.854e-01
NKTR	323.697	-0.03563	9.799e-01
NPEPPS	463.566	-0.03571	9.837e-01
IARS	194.584	-0.03574	9.798e-01
UNC93B1	723.268	-0.03585	9.812e-01
TRHDE	94.2471	-0.0359	9.964e-01
PTPN23	142.351	-0.036	9.788e-01
MUT	92.7231	-0.036	9.788e-01
GPR180	63.906	-0.03601	9.828e-01
C8orf33	123.55	-0.03604	9.812e-01
XRCC5	1049.24	-0.03607	9.650e-01
DOHH	96.7744	-0.03608	9.798e-01
CXXC5	334.437	-0.03609	9.852e-01
KLHL2	200.63	-0.03609	9.799e-01
FUCA2	555.371	-0.03609	9.788e-01		Yes
ORAOV1	68.2055	-0.03612	9.799e-01
RIOK2	99.4662	-0.03614	9.788e-01
WARS	827.692	-0.03614	9.895e-01
OARD1	130.031	-0.03615	9.798e-01
GIT2	364.29	-0.03617	9.677e-01
RASA1	233.676	-0.03618	9.799e-01
UBB	7133.3	-0.03625	9.854e-01
SNX9	340.074	-0.03626	9.742e-01
PSMD2	469.714	-0.03627	9.710e-01
ATAD3A	55.4985	-0.03629	9.854e-01
RFC5	23.6871	-0.03633	9.812e-01
IGHMBP2	61.5715	-0.03643	9.799e-01
B4GALT1	349.251	-0.03648	9.828e-01
CRELD1	128.362	-0.03649	9.812e-01
BRWD1	229.744	-0.03656	9.728e-01
FLII	626.783	-0.03667	9.710e-01
TOLLIP	354.027	-0.03668	9.738e-01
CD74	113663	-0.03673	9.865e-01
ZNF629	34.6536	-0.03676	9.886e-01
PANK1	3.81986	-0.03695	9.927e-01
ZNF324B	9.23661	-0.03697	9.854e-01
LSM12	366.139	-0.03699	9.710e-01
TCTA	192.236	-0.03706	9.780e-01
WDR36	195.861	-0.03708	9.788e-01
ANO10	93.814	-0.03711	9.758e-01
MEGF9	407.534	-0.03718	9.854e-01
GRIPAP1	262.754	-0.03721	9.740e-01
MSANTD2	40.6777	-0.03722	9.799e-01
ZNF24	326.861	-0.03723	9.710e-01
DHRS7B	130.17	-0.03723	9.758e-01
LIMD1	71.7386	-0.03724	9.854e-01
PATZ1	44.8552	-0.03728	9.824e-01
KMT5B	194.41	-0.03729	9.728e-01
ZNF583	38.2128	-0.03738	9.799e-01
GNPTAB	414.403	-0.03738	9.788e-01
STAU1	606.478	-0.03739	9.583e-01
CCDC191	25.293	-0.03743	9.854e-01
TOMM40L	39.7708	-0.03744	9.854e-01
NAIF1	27.8435	-0.03744	9.799e-01
FAM120B	146.555	-0.03749	9.774e-01
ZNF335	59.9256	-0.03752	9.822e-01
MORN1	9.60744	-0.03759	9.858e-01
RB1	416.401	-0.03761	9.799e-01
TBC1D22B	42.93	-0.03764	9.788e-01
SLC1A5	363.166	-0.03764	9.854e-01
BBX	376.516	-0.03764	9.788e-01
TOM1	361.581	-0.03769	9.788e-01
MAP4K1	25.2781	-0.03773	9.928e-01
SHISA4	30.0701	-0.03777	9.927e-01
BRD4	572.154	-0.03779	9.740e-01
UBE2G2	323.666	-0.03786	9.710e-01
C2orf69	102.902	-0.03787	9.775e-01
TBL1XR1	226.575	-0.03793	9.788e-01
DRG2	173.136	-0.03797	9.722e-01
TMED7	162.837	-0.03801	9.799e-01
DNTTIP2	349.625	-0.03802	9.732e-01
SMYD3	41.3687	-0.0381	9.798e-01
PSIP1	185.585	-0.03837	9.788e-01
ZNF600	37.359	-0.03838	9.838e-01
ETF1	427.758	-0.03849	9.710e-01
SINHCAF	123.687	-0.03869	9.754e-01
PACS2	197.505	-0.03875	9.799e-01
MTHFD1	216.358	-0.03878	9.799e-01
C17orf75	67.753	-0.03882	9.799e-01
KHDRBS1	1063.64	-0.03891	9.677e-01
PPP1R8	78.6358	-0.03893	9.710e-01
PDLIM2	253.956	-0.03896	9.860e-01
PBRM1	523.362	-0.03897	9.742e-01
ZDHHC24	392.491	-0.03902	9.742e-01
SETD7	148.17	-0.03911	9.747e-01
SLC25A35	76.0918	-0.03916	9.799e-01
FAM208A	320.857	-0.03916	9.741e-01
THAP6	74.3892	-0.0392	9.788e-01
GAPVD1	237.346	-0.03927	9.649e-01
CLBA1	9.33012	-0.03928	9.895e-01
HAUS5	27.393	-0.0393	9.834e-01
RIC8B	42.0589	-0.0394	9.812e-01
PLXNA2	37.8872	-0.03941	9.908e-01
SUPT16H	393.14	-0.03941	9.710e-01
APOBEC3G	125.319	-0.0395	9.854e-01
ZNF398	57.7197	-0.03953	9.788e-01
CWF19L1	78.5953	-0.03956	9.788e-01
ATP11B	171.214	-0.03961	9.788e-01
MRPL45	164.328	-0.03964	9.788e-01
FBXO6	295.306	-0.03964	9.808e-01
CHAMP1	125.007	-0.03966	9.799e-01
COG7	91.5015	-0.03969	9.728e-01
STX17	91.9538	-0.03971	9.742e-01
NIPA2	282.304	-0.03977	9.710e-01
RRM1	92.7361	-0.03984	9.732e-01
ZNF446	20.3821	-0.03988	9.854e-01
ZMYM5	96.5938	-0.03996	9.710e-01
SNX3	3065.2	-0.03997	9.788e-01
EXT2	108.162	-0.04001	9.710e-01
UACA	137.217	-0.04002	9.806e-01
TSPAN9	2.42691	-0.0401	9.949e-01
PIK3CB	259.212	-0.04018	9.788e-01
PEF1	238.208	-0.0402	9.798e-01
BRF1	57.5353	-0.04029	9.799e-01
PCOLCE2	1037.73	-0.04029	9.899e-01		Yes
TADA2A	53.897	-0.04032	9.788e-01
ABCC1	156.796	-0.04033	9.799e-01
ACADM	276.145	-0.04034	9.742e-01
ANKFY1	200.839	-0.04034	9.728e-01
BORCS8	50.9388	-0.04036	9.824e-01
MICU2	225.641	-0.04037	9.646e-01
UBE2O	54.0827	-0.04041	9.812e-01
CGAS	201.877	-0.04052	9.799e-01
MIR99AHG	6.79208	-0.04052	9.927e-01
TM9SF4	155.49	-0.04052	9.710e-01
BANP	102.67	-0.04053	9.854e-01
SCLT1	88.8209	-0.04056	9.761e-01
C1orf162	3808.72	-0.04057	9.812e-01
TIMM23	268.809	-0.04058	9.728e-01
CCDC159	100.217	-0.04058	9.742e-01
KAT6B	123.894	-0.04079	9.780e-01
TBX1	7.35849	-0.04082	9.928e-01
MRS2	131.661	-0.04085	9.710e-01
NEU3	79.1204	-0.0409	9.766e-01
PPM1K	174.914	-0.04091	9.806e-01
MNAT1	76.7482	-0.04093	9.788e-01
TSPAN17	72.9427	-0.04106	9.788e-01
RDH11	206.876	-0.04111	9.740e-01
TEN1	145.087	-0.04116	9.799e-01
FRG1	332.866	-0.0413	9.728e-01
SETDB1	135.297	-0.0413	9.710e-01
NAT10	86.1769	-0.0414	9.788e-01
PER3	65.9407	-0.04142	9.899e-01
PFN1	21099.9	-0.04144	9.742e-01
ABCF2-1	39.6114	-0.0415	9.837e-01
CCDC7	23.0607	-0.04153	9.854e-01
NMD3	131.058	-0.04163	9.728e-01
CHRAC1	202.684	-0.04165	9.766e-01
CFDP1	462.442	-0.04171	9.732e-01
IMPACT	227.113	-0.04176	9.710e-01
BICRAL	50.7004	-0.04182	9.791e-01
DNAJC25	48.7905	-0.04183	9.799e-01
PUM2	206.595	-0.04198	9.763e-01
OGA	365.065	-0.04204	9.798e-01
UBXN2B	197.112	-0.04205	9.728e-01
TMEM242	167.216	-0.04207	9.715e-01
TMEM191B	23.3709	-0.04223	9.899e-01
C6orf89	263.617	-0.04232	9.583e-01
NPC1	357.154	-0.04242	9.854e-01
TBCB	865.405	-0.04245	9.728e-01
PLIN2	3792	-0.0425	9.858e-01
RNMT	382.403	-0.04253	9.728e-01
ATG4C	108.752	-0.04256	9.742e-01
P2RY2	7.11209	-0.04257	9.937e-01
FTX	182.83	-0.04262	9.825e-01
PRMT3	67.9807	-0.04263	9.763e-01
ATRN	116.226	-0.04271	9.755e-01		Yes
FAM222B	106.876	-0.04278	9.788e-01
TMEM214	113.196	-0.04279	9.728e-01
RDH14	159.975	-0.04279	9.768e-01
TAPT1	70.0019	-0.0429	9.799e-01
DDX59	111.537	-0.04292	9.726e-01
MTMR4	100.629	-0.04293	9.793e-01
CEP85L	41.9585	-0.04302	9.828e-01
APOO	106.012	-0.04302	9.788e-01		Yes
NNT	175.114	-0.0431	9.732e-01
CLDN12	20.7493	-0.04312	9.825e-01
PTCD3	125	-0.04312	9.710e-01
CGGBP1	465.601	-0.04314	9.710e-01
NUP88	68.8628	-0.04321	9.710e-01
UBAP2	110.628	-0.04321	9.732e-01
ITPRIP	117.381	-0.04327	9.799e-01
DLD	340.398	-0.04327	9.788e-01
TRAF4	12.35	-0.04328	9.927e-01
ZNF746	84.4891	-0.04336	9.824e-01
CHMP5	762.268	-0.04336	9.798e-01
PTPN6	1711.42	-0.04341	9.763e-01
USP1	210.687	-0.04344	9.649e-01
INPP5D	134.597	-0.04347	9.847e-01
ACTR1B	127.147	-0.0435	9.742e-01
BPHL	83.5426	-0.0435	9.822e-01
TNFAIP8	256.075	-0.04351	9.766e-01
ZNF286A	6.22853	-0.04362	9.868e-01
TRIM36	27.0676	-0.04365	9.854e-01
ZNF654	92.6253	-0.04368	9.758e-01
EPG5	87.0088	-0.0437	9.791e-01
ERC1	171.161	-0.04371	9.758e-01
EMSY	64.0815	-0.04371	9.726e-01
C9orf3	17.6309	-0.04371	9.828e-01
IKZF3	21.5991	-0.04374	9.977e-01
OGFOD3	215.053	-0.04374	9.742e-01
KANSL2	96.6068	-0.0438	9.726e-01
CUL2	246.007	-0.04381	9.710e-01
MEPCE	69.6022	-0.04385	9.778e-01
RAB14	973.661	-0.04391	9.710e-01
MYB	64.1726	-0.04393	9.928e-01
SMIM10L1	297.328	-0.04394	9.710e-01
RFX2	75.6857	-0.04398	9.854e-01
CHFR	161.92	-0.04404	9.742e-01
VCPIP1	170.314	-0.04407	9.732e-01
ACY1	16.6782	-0.0441	9.882e-01
C2CD5	149.378	-0.04425	9.780e-01
MAIP1	114.24	-0.04427	9.742e-01
SF3B3	217.163	-0.04434	9.677e-01
EIF2AK4	409.474	-0.04437	9.693e-01
SLC35C1	112.922	-0.04439	9.722e-01
PHRF1	110.981	-0.04439	9.742e-01
RB1CC1	368.8	-0.0444	9.710e-01
PIGBOS1	170.218	-0.04443	9.722e-01
SLC25A30	46.4459	-0.04448	9.798e-01
MIR497HG	6.46268	-0.04452	9.927e-01
SDCCAG8	688.542	-0.04459	9.728e-01
WDPCP	35.6591	-0.04466	9.788e-01
ANKRD6	24.7332	-0.04472	9.799e-01
CSE1L	128.359	-0.04477	9.710e-01
ZCCHC2	474.328	-0.04484	9.798e-01
NCKAP5L	93.7034	-0.04497	9.799e-01
RXRB	83.7003	-0.04505	9.710e-01
DLEU7	29.1074	-0.04505	9.895e-01
KCNC4	10.3907	-0.04505	9.878e-01
NCBP3	171.872	-0.04509	9.722e-01
NCKAP1L	992.043	-0.04513	9.710e-01
ZNF649	39.334	-0.04516	9.742e-01
FLYWCH2	201.255	-0.04518	9.761e-01
PPHLN1	237.336	-0.04522	9.710e-01
OTUD5	133.862	-0.04526	9.714e-01
RNF14	162.766	-0.04533	9.710e-01
CEACAM3	15.0697	-0.04547	9.927e-01
ZBTB10	44.3922	-0.04552	9.799e-01
AKAP10	134.732	-0.04559	9.742e-01
ST13	1694.8	-0.0456	9.732e-01
ZNF585A	37.0231	-0.04569	9.858e-01
ACSL3	534.834	-0.04571	9.799e-01
WDCP	18.9442	-0.04586	9.758e-01
C7orf31	44.873	-0.04586	9.798e-01
FAM98A	167.697	-0.04586	9.710e-01
SLC25A25	111.052	-0.04586	9.799e-01
TFB1M	93.5519	-0.04586	9.732e-01
CAPRIN2	59.185	-0.04592	9.728e-01
NT5DC1	113.155	-0.04596	9.788e-01
KDM5D	62.836	-0.04597	9.854e-01
AKR1A1	2187.97	-0.04599	9.742e-01
FAM156A	4.07721	-0.04602	9.895e-01
PHACTR2	433.729	-0.04617	9.728e-01
SPI1	6919.05	-0.04619	9.761e-01
LMO4	491.011	-0.04622	9.728e-01
NCR3LG1	22.4858	-0.0463	9.882e-01
URI1	372.099	-0.04631	9.780e-01
ZNF383	40.8867	-0.04634	9.780e-01
ICE2	148.944	-0.04648	9.726e-01
PHF11	384.493	-0.04652	9.710e-01
PEX16	231.589	-0.04653	9.710e-01
MARK3	268.379	-0.04654	9.710e-01
CNN2	493.385	-0.04655	9.799e-01
ZNF627	31.7981	-0.04658	9.788e-01
FNIP1	216.964	-0.0466	9.780e-01
FAM104A	185.286	-0.0466	9.649e-01
COLGALT1	740.087	-0.04663	9.710e-01
PIGG	85.7164	-0.04665	9.728e-01
MAP10	21.0718	-0.04665	9.854e-01
LSM4	872.539	-0.04666	9.722e-01
APTX	132.269	-0.04667	9.633e-01
CCR1	614.38	-0.04676	9.854e-01
PARP8	117.148	-0.04676	9.788e-01
XPNPEP3	78.2889	-0.04676	9.740e-01
USP10	272.716	-0.04682	9.649e-01
CRCP	76.0359	-0.04693	9.742e-01
LMTK2	25.4808	-0.04694	9.840e-01
IL12RB1	85.9024	-0.04698	9.799e-01
NAA25	89.137	-0.0471	9.722e-01
DDX19B	37.2389	-0.04714	9.799e-01
ATM	361.544	-0.04718	9.732e-01
EFCAB13	22.3558	-0.04718	9.854e-01
C2orf76	72.9101	-0.0472	9.761e-01
GOLPH3L	58.7253	-0.04729	9.768e-01
ARSB	165.461	-0.0473	9.728e-01
MRM2	153.226	-0.04731	9.703e-01
GTDC1	134.851	-0.04735	9.732e-01
ENTPD6	119.713	-0.04738	9.732e-01		Yes
LRP10	406.752	-0.04744	9.726e-01
RNF216	203.642	-0.04744	9.649e-01
DENR	441.708	-0.04757	9.718e-01
UBA5	115.981	-0.04759	9.677e-01
SWT1	30.3943	-0.04765	9.798e-01
DHX40	71.5421	-0.04766	9.742e-01
ZNF664	89.8302	-0.0477	9.780e-01
MMP24OS	1215.88	-0.04772	9.742e-01
GTF3C1	142.098	-0.04774	9.742e-01
DR1	329.571	-0.04781	9.649e-01
KDM5A	424.773	-0.04781	9.633e-01
ZCCHC9	132.635	-0.04783	9.710e-01
DHRS3	268.241	-0.04789	9.788e-01
RIF1	284.076	-0.04796	9.710e-01
OSBPL9	209.19	-0.048	9.710e-01
NAPB	24.1507	-0.04803	9.788e-01
SFT2D1	993.19	-0.04808	9.728e-01
PAK1	245.063	-0.04813	9.799e-01
LSS	54.5339	-0.04818	9.799e-01
POLR3E	57.3599	-0.0482	9.710e-01
CDC42SE2	137.534	-0.04827	9.740e-01
CSNK1G1	94.053	-0.0483	9.710e-01
AATF	329.236	-0.04834	9.697e-01
AAMDC	167.352	-0.04837	9.788e-01
KIAA1522	45.5696	-0.04843	9.865e-01
MSI2	41.6669	-0.04848	9.806e-01
RNFT1	406.773	-0.04852	9.710e-01
ADCY3	175.793	-0.04852	9.895e-01
ARID4B	421.409	-0.04854	9.587e-01
ODC1	248.636	-0.04856	9.795e-01
DYNC1LI2	287.767	-0.04858	9.618e-01
TAOK3	692.177	-0.04858	9.649e-01
NOMO1	56.1537	-0.04864	9.799e-01
SGK3	396.413	-0.04866	9.710e-01
GMFB	254.059	-0.04867	9.732e-01
GALNT11	152.07	-0.04869	9.633e-01
ZBTB34	52.9477	-0.04873	9.750e-01
NIPSNAP3A	245.86	-0.04874	9.742e-01
SMARCE1	204.185	-0.04875	9.710e-01
ZNHIT6	82.8191	-0.04876	9.728e-01
ZNF3	52.0012	-0.04891	9.710e-01
PKD1	69.2976	-0.0492	9.799e-01
LPGAT1	221.476	-0.04927	9.780e-01
ZNF888	18.8357	-0.04927	9.761e-01
RPA3	365.422	-0.04928	9.761e-01
TMED10	1800.8	-0.04942	9.677e-01
ZNF891	27.0118	-0.0496	9.799e-01
TRAM2	38.73	-0.04974	9.799e-01
VPS37A	239.908	-0.04978	9.638e-01
ZRANB3	12.9039	-0.04983	9.794e-01
IRF2BP2	425.272	-0.04986	9.746e-01
SS18L2	332.599	-0.04988	9.710e-01
YWHAE	1194.33	-0.04991	9.649e-01
PGM3	115.265	-0.04992	9.739e-01
ZDHHC3	497.901	-0.04994	9.649e-01
MAPK14	264.769	-0.04997	9.677e-01
AFTPH	280.64	-0.05	9.674e-01
MSH2	62.3653	-0.05007	9.780e-01
HTATIP2	631.735	-0.05011	9.728e-01
BAZ2B	339.524	-0.05017	9.740e-01
SPCS1	1666.71	-0.05018	9.710e-01
ARHGDIA	1514.67	-0.05025	9.650e-01
BAK1	156.737	-0.05026	9.728e-01
ZSCAN21	28.3595	-0.05031	9.728e-01
C15orf41	17.9876	-0.05035	9.799e-01
PCBD1	1003.48	-0.05035	9.728e-01
HNRNPUL2	139.155	-0.05036	9.761e-01
TRMT6	194.953	-0.05042	9.732e-01
DHX8	170.636	-0.05043	9.710e-01
CANT1	145.753	-0.05045	9.649e-01
SYT11	63.009	-0.05049	9.823e-01
B3GNT2	470.271	-0.05051	9.742e-01
SHF	6.36177	-0.05054	9.832e-01
CRADD	47.0688	-0.05072	9.799e-01
NLRP1	139.116	-0.05075	9.837e-01
TRMT5	78.3615	-0.05076	9.674e-01
TLN2	11.3387	-0.05078	9.861e-01
ZDHHC21	98.0938	-0.05087	9.742e-01
C17orf100	5.74698	-0.05089	9.854e-01
SAMM50	249.605	-0.05092	9.788e-01
PI4K2A	281.324	-0.05096	9.722e-01
HNRNPA2B1	3847.16	-0.051	9.612e-01
ZNF879	19.231	-0.05102	9.788e-01
TXNIP	9061.81	-0.05113	9.854e-01
ZNF256	7.63374	-0.05115	9.855e-01
GTF2I	678.173	-0.05116	9.710e-01
USP42	76.3282	-0.05117	9.696e-01
BRD8	109.561	-0.05118	9.728e-01
NAXD	49.5612	-0.05119	9.710e-01
GMPR	162.397	-0.05126	9.868e-01
EIF3A	1270.45	-0.05128	9.583e-01
ZFAND5	1196.99	-0.05128	9.726e-01
BMT2	61.1078	-0.05134	9.758e-01
FAM204A	421.469	-0.05141	9.631e-01
NDUFA4	3680.31	-0.05142	9.742e-01
HLA-DPA1	20354.2	-0.05153	9.824e-01
AATBC	34.8844	-0.05157	9.882e-01
TMEM62	91.2372	-0.05159	9.677e-01
UTP14C	67.4009	-0.05174	9.710e-01
PRNP	584.009	-0.05182	9.710e-01
GSTO1	4081.3	-0.05191	9.710e-01
HACD3	290.471	-0.05192	9.732e-01
PPA2	355.995	-0.05195	9.728e-01
ANAPC5	411.713	-0.05201	9.485e-01
WDSUB1	155.023	-0.05201	9.677e-01
LRRC37A	2.63747	-0.05202	9.912e-01
GAB2	157.912	-0.05215	9.742e-01
HEATR5A	70.6086	-0.0523	9.739e-01
PEX10	102.577	-0.05242	9.710e-01
SMYD4	85.8526	-0.05244	9.761e-01
LYN	952.396	-0.05245	9.710e-01
PIGZ	25.284	-0.05248	9.799e-01
ZER1	61.537	-0.0525	9.742e-01
SOCS7	32.4008	-0.0525	9.798e-01
TPP2	221.795	-0.05256	9.677e-01
ENSA	665.725	-0.05259	9.674e-01
ZFX	135.02	-0.0526	9.650e-01
KYAT3	99.7188	-0.05261	9.788e-01
SOCS6	148.315	-0.05263	9.728e-01
CAAP1	150.916	-0.05269	9.666e-01
SPATA2	29.7067	-0.0527	9.710e-01
CREBL2	299.137	-0.0527	9.710e-01
PPP2R5E	277.981	-0.05289	9.583e-01
DCAF11	184.656	-0.05296	9.631e-01
DHX16	163.025	-0.05297	9.661e-01
FUBP1	208.018	-0.05305	9.650e-01
RSBN1	196.744	-0.05306	9.677e-01
LAMP2	1470.1	-0.05308	9.703e-01
DEF6	161.844	-0.0531	9.799e-01
ARPC5L	435.452	-0.05315	9.649e-01
DDX3X	521.688	-0.0532	9.728e-01
SLC16A4	2.79713	-0.05324	9.908e-01
MAP3K1	267.314	-0.0533	9.763e-01
TFDP2	100.6	-0.05338	9.742e-01
MAPKAPK3	530.322	-0.05344	9.696e-01
DGCR8	56.446	-0.05344	9.742e-01
NDFIP2	18.337	-0.05345	9.895e-01
UGP2	764.103	-0.05345	9.707e-01
MORF4L1	1493.58	-0.05347	9.612e-01
GINM1	374.355	-0.0535	9.710e-01
KAZALD1	42.745	-0.05353	9.887e-01		Yes
SNX11	109.997	-0.05354	9.689e-01
RTTN	21.3249	-0.05365	9.799e-01
BAZ1B	371.895	-0.05368	9.583e-01
REPIN1	140.838	-0.0537	9.710e-01
NANP	33.1491	-0.05374	9.680e-01
IPO9	122.434	-0.05375	9.710e-01
NMT1	273.873	-0.05387	9.677e-01
FUZ	55.4464	-0.05388	9.728e-01
NECAP2	599.701	-0.05396	9.649e-01
UBE2H	291.769	-0.05403	9.732e-01
RAB1B	495.455	-0.05408	9.649e-01
EPM2A	40.2591	-0.05413	9.788e-01
B4GALT7	191.496	-0.05413	9.722e-01
IWS1	269.973	-0.0542	9.576e-01
HDX	16.8855	-0.05421	9.798e-01
TMEM19	134.095	-0.05424	9.710e-01
SRC	139.467	-0.05428	9.788e-01
LMNTD2	8.31809	-0.05428	9.878e-01
METTL15	58.7699	-0.05434	9.742e-01
KDSR	293.116	-0.05437	9.677e-01
SERINC3	506.009	-0.05438	9.583e-01
ASNSD1	152.412	-0.0544	9.710e-01
CCL23	405.066	-0.05443	9.899e-01		Yes
ZNF605	42.2298	-0.05448	9.734e-01
WDR47	73.0468	-0.05453	9.710e-01
UPF1	198.926	-0.05457	9.732e-01
HHLA3	52.7684	-0.05458	9.840e-01
OGDH	252.475	-0.05459	9.710e-01
BCR	42.6718	-0.0546	9.812e-01
PUS7L	95.6962	-0.05468	9.710e-01
FAM98B	87.4172	-0.05471	9.710e-01
GPATCH3	88.3934	-0.05472	9.677e-01
EDC4	56.5179	-0.05475	9.740e-01
POC1B	69.0811	-0.05483	9.708e-01
SORL1	289.133	-0.05488	9.825e-01		Yes
DBR1	111.564	-0.0549	9.722e-01
SOD1	1665.86	-0.05497	9.773e-01
STX6	462.75	-0.05501	9.633e-01
SON	1706.7	-0.05507	9.710e-01
RASGRP4	98.4471	-0.05523	9.799e-01
ZNF76	70.6706	-0.05525	9.740e-01
ICE1	262.077	-0.05545	9.634e-01
ZNF394	122.172	-0.05552	9.579e-01
AASDH	85.5928	-0.0556	9.710e-01
EXOSC8	185.502	-0.05573	9.649e-01
ZNF140	55.6109	-0.05583	9.677e-01
TMEM201	16.9556	-0.05583	9.799e-01
CTSH	2702.13	-0.0559	9.746e-01
LIMK1	292.848	-0.05592	9.742e-01
RAI1	36.6466	-0.05602	9.788e-01
USP48	261.194	-0.05604	9.641e-01
PIAS4	104.295	-0.05606	9.674e-01
PLEK	1214.56	-0.05607	9.788e-01
SOWAHC	130.953	-0.05611	9.788e-01
E2F3	149.644	-0.05613	9.710e-01
C6orf62	582.472	-0.05625	9.732e-01
CNBP	2104.29	-0.05627	9.708e-01
MS4A7	5874.02	-0.05632	9.742e-01
RBBP6	350.723	-0.05642	9.674e-01
ERAP1	245	-0.05645	9.760e-01		Yes
ZNF112	7.22783	-0.05659	9.854e-01
AP4E1	54.3608	-0.05659	9.723e-01
CHST13	22.4242	-0.05664	9.927e-01
SMIM19	317.966	-0.05666	9.710e-01
PIK3C2A	144.237	-0.05711	9.710e-01
MALAT1	62990.7	-0.05712	9.799e-01
AP2B1	272.006	-0.05713	9.649e-01
EXTL2	55.6371	-0.05714	9.788e-01
PPARGC1B	101.366	-0.05716	9.761e-01
DDO	74.0479	-0.05721	9.854e-01
CCDC142	26.0277	-0.05723	9.799e-01
PROSER1	94.0333	-0.05723	9.661e-01
ZNF275	19.0603	-0.05729	9.761e-01
ZNF772	10.0258	-0.05735	9.837e-01
ZNF821	41.3022	-0.05739	9.766e-01
ACBD4	22.703	-0.05741	9.799e-01
TARDBP	136.801	-0.05744	9.734e-01
CWC22	146.915	-0.05749	9.587e-01
SMARCA2	364.108	-0.0575	9.693e-01
EIF5	1215.85	-0.05754	9.649e-01
FXR2	63.8588	-0.05754	9.710e-01
HACD1	99.3625	-0.05757	9.812e-01
VPS13A	118.21	-0.05769	9.728e-01
CAND1	206.097	-0.0577	9.650e-01
BRCC3	169.154	-0.05771	9.590e-01
TRIT1	33.1009	-0.05774	9.728e-01
XPC	163.249	-0.05779	9.742e-01
MPP3	9.00638	-0.05781	9.882e-01
ZNF420	30.2157	-0.05782	9.722e-01
REEP4	210.364	-0.05791	9.677e-01
RARA	636.219	-0.05792	9.794e-01
PRPF4	116.606	-0.05794	9.510e-01
GLE1	101.584	-0.05796	9.502e-01
RECQL	386.742	-0.05801	9.612e-01
EIF4E	379.173	-0.05802	9.710e-01
ZNF487	23.6734	-0.05809	9.799e-01
USP8	415.892	-0.05812	9.305e-01
GANC	97.6804	-0.05814	9.696e-01
BPGM	49.9537	-0.05821	9.728e-01
UNC13B	75.7069	-0.05824	9.710e-01
TIMP2	3101.23	-0.05825	9.788e-01		Yes
EXOC8	92.675	-0.05828	9.662e-01
OSBP	193.468	-0.05834	9.732e-01
ZMYM2	168.877	-0.05836	9.710e-01
TPM4	2619.09	-0.05837	9.714e-01
ASPH	497.741	-0.05847	9.788e-01
BPTF	645.065	-0.05848	9.649e-01
YEATS4	135.033	-0.05848	9.710e-01
RALGAPA2	73.9581	-0.05852	9.710e-01
ZNF800	343.75	-0.05856	9.649e-01
SPNS1	732.117	-0.05857	9.732e-01
ACTR1A	390.724	-0.05861	9.579e-01
MPHOSPH6	324.804	-0.05863	9.710e-01
COA1	187.658	-0.05865	9.677e-01
CLDN23	151.453	-0.05866	9.799e-01
NRDE2	88.5626	-0.05873	9.710e-01
UPF3A	250.875	-0.05874	9.710e-01
TTF1	125.536	-0.05875	9.633e-01
GTF2H1	169.523	-0.05881	9.579e-01
PHC3	157.003	-0.05884	9.722e-01
NUDT19	83.6049	-0.0589	9.710e-01
CD5	7.50476	-0.05892	9.927e-01
PIAS3	37.3935	-0.05893	9.710e-01
NAMPT	698.085	-0.059	9.840e-01		Yes
ZFP1	21.8495	-0.05907	9.742e-01
PTAFR	1038.15	-0.05911	9.710e-01
MPC2	615.832	-0.05928	9.766e-01
RBBP8	169.327	-0.05932	9.710e-01
RUFY3	156.789	-0.05934	9.710e-01
TYROBP	28239.3	-0.05936	9.710e-01
ZNF791	100.706	-0.05952	9.686e-01
IRF8	367.596	-0.05961	9.710e-01
SEC63	342.585	-0.05977	9.520e-01
DNAJB1	431.226	-0.05983	9.854e-01
PLCXD1	30.9269	-0.05984	9.799e-01
RSRC1	296.811	-0.05988	9.583e-01
FAM157C	15.8347	-0.05988	9.882e-01
JPX	224.953	-0.05988	9.579e-01
PPP1R2	596.452	-0.06001	9.502e-01
OSTF1	1187.73	-0.06005	9.693e-01
DDA1	328.426	-0.06007	9.600e-01
OSGEPL1	39.434	-0.06012	9.732e-01
CFL1	12792.1	-0.06013	9.633e-01
MLEC	873.379	-0.06018	9.686e-01
UBE2G1	229.019	-0.06023	9.407e-01
BFAR	264.199	-0.06025	9.612e-01
TTI1	45.96	-0.06028	9.661e-01
DNAJC10	264.745	-0.06032	9.710e-01
TLE3	218.011	-0.06033	9.732e-01
STK38	256.261	-0.06041	9.710e-01
ZNF436	19.0024	-0.06042	9.761e-01
SPRTN	78.491	-0.06042	9.612e-01
CSTF2T	82.9869	-0.06048	9.583e-01
ITSN2	460.444	-0.06049	9.526e-01
ETFDH	107.329	-0.0605	9.612e-01
PAM	79.9944	-0.06052	9.728e-01		Yes
MAST3	120.501	-0.06053	9.710e-01
ABHD2	605.269	-0.06058	9.788e-01
ABHD3	194.552	-0.06067	9.615e-01
PDE4A	251.923	-0.06069	9.728e-01
HSPA1A	1139.64	-0.06069	9.868e-01
TUBB4B	1027.01	-0.06072	9.710e-01
CCDC91	224.726	-0.06072	9.649e-01
PSMA4	1008.32	-0.06074	9.649e-01
HSPD1	1676.94	-0.06075	9.728e-01
GYPC	1610.7	-0.06077	9.806e-01
PHTF1	82.7507	-0.06079	9.661e-01
CYP4V2	131.655	-0.06092	9.710e-01
RAB37	5.90442	-0.06095	9.908e-01
FBXO42	127.12	-0.06097	9.677e-01
HEATR6	147.519	-0.06098	9.649e-01
FAF2	177.125	-0.06104	9.407e-01
PSMD3	436.913	-0.06105	9.612e-01
LAT2	475.751	-0.06107	9.788e-01
TMEM43	182.846	-0.06107	9.649e-01
OSM	55.2486	-0.06115	9.924e-01		Yes
TMEM14B	769.198	-0.06116	9.631e-01
NPM2	9.34792	-0.06125	9.882e-01
B3GNT10	8.23855	-0.06126	9.799e-01
EIF6	827.413	-0.0613	9.677e-01
EEF2K	111.338	-0.06131	9.722e-01
SDE2	101.404	-0.06133	9.633e-01
MECP2	204.008	-0.06141	9.649e-01
TMCO1	547.145	-0.06146	9.662e-01
CCT5	1323.14	-0.06153	9.650e-01
SLC25A38	63.0409	-0.06156	9.677e-01
POLR1E	60.2912	-0.06161	9.742e-01
TANGO6	57.257	-0.06162	9.649e-01
SLC35F5	141.775	-0.06163	9.612e-01
DDX10	97.0889	-0.06177	9.630e-01
AKR1E2	16.4741	-0.0618	9.854e-01
SLC25A43	122.957	-0.06183	9.710e-01
CDK13	271.106	-0.06183	9.710e-01
CYB561D1	42.7834	-0.06191	9.742e-01
NIPSNAP1	57.8118	-0.06198	9.722e-01
CDS2	218.657	-0.06202	9.710e-01
PMP22	638.238	-0.06204	9.843e-01
VIPAS39	83.9807	-0.06205	9.510e-01
C9orf106	2.8946	-0.06207	9.928e-01
UBE3A	536.759	-0.06209	9.569e-01
GSTP1	6265.9	-0.06211	9.710e-01
RNF8	133.574	-0.06219	9.590e-01
INPP4A	151.805	-0.06221	9.710e-01
PIGB	39.5437	-0.06222	9.742e-01
PLOD1	271.959	-0.06224	9.710e-01
ZNF644	232.898	-0.06225	9.575e-01
DDT	677.893	-0.06226	9.773e-01
SYAP1	353.924	-0.06237	9.633e-01
SERAC1	36.2277	-0.06241	9.710e-01
ACIN1	436.904	-0.06242	9.649e-01
ZNF433	4.63598	-0.06252	9.872e-01
IPO5	205.249	-0.06255	9.583e-01
ZNF557	53.7033	-0.06258	9.649e-01
DNAH14	7.15116	-0.0626	9.838e-01
AFAP1L1	11.3816	-0.06263	9.927e-01
CRTC3	191.837	-0.06268	9.586e-01
ASH2L	104.817	-0.06273	9.583e-01
NLRP2	43.3094	-0.06274	9.882e-01
ESR1	17.0364	-0.06274	9.854e-01
PGAP2	48.8326	-0.06274	9.649e-01
EMC9	62.6922	-0.06278	9.686e-01
KCTD3	49.5915	-0.06282	9.728e-01
B3GLCT	34.1225	-0.06286	9.710e-01
DUSP3	546.756	-0.0629	9.583e-01
CSNK1A1	864.837	-0.06295	9.196e-01
DHX32	128.567	-0.06297	9.649e-01
CLINT1	491.742	-0.06298	9.407e-01
S100A12	59.4329	-0.06303	9.949e-01		Yes
MCM6	68.591	-0.06309	9.742e-01
BIN2	315.394	-0.06317	9.693e-01
TTLL1	38.0404	-0.06323	9.677e-01
PDS5B	134.245	-0.06325	9.677e-01
CDKN2C	27.6003	-0.06329	9.837e-01
FBXO41	25.5528	-0.0633	9.795e-01
TMPO	237.182	-0.06338	9.710e-01
PPP2R5D	73.8836	-0.06341	9.633e-01
BCAS2	232.866	-0.06345	9.650e-01
ARL17B	8.03869	-0.06358	9.854e-01
PRR11	23.7906	-0.06364	9.799e-01
C3orf18	10.828	-0.06368	9.799e-01
ARMC8	238.755	-0.06372	9.633e-01
RMC1	135.185	-0.06378	9.569e-01
FBXO4	51.6847	-0.06383	9.732e-01
ACVR1	58.5024	-0.06384	9.680e-01
NUP50	213.445	-0.06385	9.579e-01
TENT5A	432.406	-0.06386	9.728e-01
CPEB2	76.9639	-0.06387	9.742e-01
SYNCRIP	691.091	-0.06391	9.493e-01
UBE2V2	327.679	-0.06395	9.583e-01
FRMD6	1.88949	-0.06409	9.914e-01
ANAPC1	79.9379	-0.06418	9.568e-01
VPS18	135.48	-0.06427	9.649e-01
MRPL39	119.842	-0.06427	9.710e-01
MTMR8	6.50486	-0.0643	9.812e-01
CPNE3	392.326	-0.06441	9.649e-01
ZDHHC7	273.123	-0.06441	9.576e-01
ACOX3	52.4094	-0.06446	9.649e-01
LRRC58	206.076	-0.06449	9.667e-01
CBWD6	4.4647	-0.06451	9.854e-01
SMG1	420.095	-0.06464	9.649e-01
PAK2	1902.68	-0.06477	9.568e-01
PGRMC1	250.497	-0.06479	9.649e-01
TMEM144	68.9525	-0.06481	9.734e-01
RNF11	219.214	-0.06484	9.612e-01
MCM5	168.445	-0.06486	9.710e-01
USP3	487.392	-0.06487	9.528e-01
CTTNBP2NL	152.52	-0.06488	9.710e-01
MOCS2	197.703	-0.0649	9.710e-01
NOL6	52.8205	-0.06496	9.710e-01
ZNF845	25.2488	-0.06508	9.703e-01
ACVRL1	319.385	-0.06533	9.742e-01
MTG2	92.152	-0.06542	9.680e-01
EBLN3P	193.614	-0.06546	9.528e-01
DHX29	435.468	-0.06547	9.502e-01
STARD5	27.8929	-0.06563	9.710e-01
PGM2L1	71.2584	-0.06568	9.734e-01
GRB2	3132.19	-0.0658	9.576e-01
DNAJC3	869.19	-0.06582	9.587e-01
EVI5	282.379	-0.06588	9.674e-01
SIN3A	95.7055	-0.06588	9.650e-01
ZC3H13	481.389	-0.06592	9.568e-01
PI4KB	157.278	-0.06597	9.641e-01
TPMT	222.923	-0.06598	9.706e-01
TOB1	117.431	-0.06607	9.780e-01
DDIT3	285.736	-0.06623	9.788e-01
DZIP3	30.2706	-0.06624	9.728e-01
CTSF	59.9677	-0.06625	9.837e-01
ARL13B	87.2919	-0.06626	9.485e-01
TARBP1	95.014	-0.06628	9.741e-01
TTTY15	38.2502	-0.06631	9.788e-01
KCTD10	148.274	-0.06632	9.612e-01
PDCD10	646.485	-0.06635	9.502e-01
BHLHE41	703.831	-0.06635	9.799e-01
RFC1	243.186	-0.0664	9.568e-01
LRRC49	2.19805	-0.06642	9.899e-01
PCYT1A	201.376	-0.06642	9.633e-01
GNAI3	422.001	-0.06645	9.419e-01
LGALS3BP	1744.7	-0.06648	9.854e-01		Yes
OSBPL1A	569.709	-0.06648	9.587e-01
GEMIN8	59.0904	-0.0665	9.710e-01
ZNF174	49.0276	-0.06654	9.634e-01
RANGRF	204.538	-0.06655	9.612e-01
POLR2L	2125.09	-0.06656	9.747e-01
NUP58	293.661	-0.06657	9.633e-01
TXNRD3	9.26258	-0.06662	9.812e-01
ORC6	21.9531	-0.06664	9.825e-01
CDT1	20.336	-0.06667	9.895e-01
AGO2	154.742	-0.06679	9.723e-01
CATSPERG	17.0168	-0.06686	9.788e-01		Yes
FASTKD5	55.2086	-0.06687	9.569e-01
ESCO1	154.101	-0.0669	9.576e-01
TMOD3	1057.12	-0.06693	9.568e-01
LRRC47	141.971	-0.06695	9.575e-01
WIPF1	545.391	-0.06695	9.633e-01
GPATCH2L	214.25	-0.06696	9.649e-01
XRN2	753.274	-0.06698	9.485e-01
KLHL21	57.7946	-0.06699	9.732e-01
ANKRD42	44.3211	-0.06699	9.649e-01
TGS1	204.368	-0.06701	9.568e-01
CDC42EP1	49.8702	-0.06708	9.927e-01
SLFN12	106.437	-0.06722	9.722e-01
HRH1	29.3666	-0.06724	9.824e-01
SLC22A18	245.594	-0.06732	9.768e-01
AKAP13	1117.82	-0.06735	9.649e-01
SSPN	68.0785	-0.06735	9.826e-01
TMX1	430.743	-0.06738	9.612e-01
MNT	125.18	-0.06745	9.710e-01
NEK6	640.607	-0.0675	9.710e-01
CASP6	106.078	-0.06755	9.633e-01
U2SURP	540.223	-0.06758	9.420e-01
QTRT2	145.126	-0.0676	9.376e-01
CCDC121	12.5556	-0.06762	9.783e-01
PRKAA1	177.28	-0.06766	9.686e-01
TMEM52B	66.6739	-0.06767	9.788e-01
COX6C	3347.64	-0.06767	9.710e-01
ITGAL	253.524	-0.06769	9.739e-01
ZNF621	55.6955	-0.06771	9.710e-01
DBNL	728.183	-0.06776	9.612e-01
KLHL22	40.9897	-0.06776	9.710e-01
LTB	148.075	-0.06784	9.799e-01
MOAP1	65.0915	-0.06787	9.575e-01
STAG3	13.3329	-0.06787	9.837e-01
NCOA3	183.328	-0.06788	9.710e-01
CCNG2	146.984	-0.0679	9.763e-01
SAV1	279.524	-0.06792	9.710e-01
HEXDC	154.983	-0.068	9.696e-01
CYB5R2	48.6886	-0.06803	9.912e-01
KIF21B	27.2029	-0.06803	9.798e-01
PLAGL2	49.2167	-0.06805	9.650e-01
ZNF783	30.5973	-0.06819	9.742e-01
HARS2	91.1517	-0.06826	9.583e-01
HYAL3	12.1402	-0.06832	9.799e-01		Yes
SLCO2B1	1621.29	-0.06834	9.710e-01
SLC35D1	37.5049	-0.06845	9.710e-01
CCDC47	610.462	-0.06851	9.543e-01
IPO7	599.255	-0.06854	9.633e-01
RPRD1A	98.0411	-0.06856	9.633e-01
TNPO2	44.1762	-0.06859	9.734e-01
ZNF397	104.539	-0.06862	9.649e-01
LPXN	784.257	-0.06863	9.710e-01
POLR2J	299.552	-0.06867	9.710e-01
FAM234A	71.1045	-0.06867	9.722e-01
SFT2D3	41.5462	-0.06869	9.722e-01
SSR1	675.52	-0.06876	9.502e-01
HNRNPM	675.034	-0.06876	9.407e-01
OSCP1	17.1748	-0.06877	9.799e-01
ZCCHC8	143.891	-0.06878	9.583e-01
HSP90AA1	7406.56	-0.06882	9.732e-01
APMAP	507.271	-0.0689	9.612e-01
MRPS10	290.052	-0.06893	9.531e-01
TMEM150B	191.965	-0.06894	9.728e-01
ME3	100.421	-0.06898	9.766e-01
DCAF10	153.408	-0.06902	9.583e-01
JAK2	197.95	-0.06903	9.710e-01
HDAC11	15.5733	-0.06904	9.742e-01
TNRC6B	305.51	-0.06905	9.612e-01
FILNC1	4.15055	-0.06912	9.860e-01
SNAPC3	114.586	-0.06914	9.612e-01
KCTD20	248.346	-0.06915	9.526e-01
CCDC82	266.424	-0.06921	9.485e-01
KDM6A	97.6643	-0.06926	9.678e-01
MCOLN3	16.7111	-0.06927	9.895e-01
DYNC1I2	397.491	-0.06928	9.633e-01
JAG1	55.7902	-0.0693	9.742e-01
TTC1	443.12	-0.06934	9.579e-01
C11orf74	88.1556	-0.06934	9.710e-01
CYB5R3	1253.54	-0.06934	9.710e-01
KMT2E	566.629	-0.06943	9.376e-01
PITPNB	241.121	-0.06944	9.355e-01
CSPP1	70.5999	-0.06946	9.612e-01
EPC1	384.24	-0.06946	9.432e-01
CC2D1B	101.807	-0.06949	9.710e-01
RFXAP	27.6329	-0.06962	9.728e-01
SLC35G2	3.07389	-0.06965	9.881e-01
RINL	48.3288	-0.06965	9.728e-01
TSN	205.317	-0.06969	9.305e-01
RAD51B	49.175	-0.06976	9.722e-01
GNL2	214.949	-0.06987	9.472e-01
POLR2C	157.41	-0.06988	9.633e-01
TCEAL8	291.006	-0.06992	9.677e-01
PCK2	387.284	-0.06993	9.710e-01
RBBP4	626.081	-0.06997	9.485e-01
FTCDNL1	129.982	-0.06999	9.799e-01
TCHP	177.49	-0.06999	9.545e-01
TAF1B	114.749	-0.07007	9.649e-01
ZMIZ1	573.212	-0.0701	9.649e-01
SLX4IP	38.6782	-0.07015	9.649e-01
PCNP	400.332	-0.07016	9.485e-01
PAFAH1B2	311.997	-0.07017	9.505e-01
MDM1	38.0866	-0.07023	9.674e-01
PIKFYVE	149.919	-0.07024	9.677e-01
MOV10	106.975	-0.07028	9.710e-01
CLEC7A	820.889	-0.07032	9.697e-01
ZNF274	93.9752	-0.07036	9.649e-01
IKBKG	213.199	-0.07045	9.579e-01
TRIM45	2.44345	-0.07047	9.869e-01
RPGRIP1	2.39729	-0.07053	9.924e-01
RAB11FIP2	127.829	-0.07056	9.649e-01
IARS2	478.458	-0.07058	9.649e-01
EXOSC10	198.382	-0.07067	9.375e-01
DROSHA	68.9533	-0.07069	9.583e-01
HS6ST1	36.7541	-0.07071	9.747e-01
DENND1B	130.296	-0.07073	9.710e-01
SRSF2	665.474	-0.07078	9.710e-01
AEBP2	105.555	-0.07082	9.650e-01
EIF3J	372.683	-0.07088	9.710e-01
GNB1	1388.82	-0.07088	9.649e-01
FHAD1	83.82	-0.07091	9.799e-01
PIGU	59.3163	-0.07092	9.590e-01
ZFAND4	28.438	-0.07115	9.710e-01
HSPA4	569.275	-0.07115	9.575e-01
C3orf33	7.41772	-0.07116	9.799e-01		Yes
SLC39A3	101.484	-0.0712	9.732e-01
SORBS3	327.128	-0.07125	9.708e-01
ANKRD17	297.577	-0.07127	9.407e-01
CDKN1B	215.479	-0.07128	9.630e-01
PRKDC	652.95	-0.0713	9.583e-01
KEAP1	200.942	-0.07138	9.568e-01
ZDHHC13	35.191	-0.0714	9.681e-01
UPRT	62.6035	-0.0714	9.616e-01
SETD5	202.813	-0.07146	9.583e-01
MGST3	5417.4	-0.07156	9.728e-01
GPR135	3.14221	-0.07157	9.854e-01
OTULIN	149.986	-0.07161	9.710e-01
PRDM15	26.79	-0.07163	9.710e-01
GATAD2B	153.583	-0.07168	9.649e-01
FDXR	73.0109	-0.07171	9.796e-01
FER	91.0256	-0.07173	9.710e-01
MSL2	73.8179	-0.07173	9.677e-01
ELP1	73.3922	-0.07176	9.559e-01
MAPKBP1	48.5965	-0.07177	9.710e-01
GBP4	262.491	-0.07185	9.851e-01
AKT1	347.868	-0.07185	9.710e-01
MTHFSD	31.0908	-0.07193	9.633e-01
USP16	380.365	-0.07196	9.240e-01
LDAH	55.2641	-0.07203	9.616e-01
MED10	319.599	-0.07205	9.485e-01
ARHGDIB	3972.23	-0.07205	9.710e-01
ETV6	444.505	-0.07206	9.710e-01
PCGF3	86.8683	-0.07219	9.649e-01
FBXO21	109.966	-0.07225	9.579e-01
CDC23	97.6055	-0.07235	9.358e-01
THRA	119.691	-0.07236	9.723e-01
CITED2	1460.85	-0.0724	9.742e-01
DCTN4	248.641	-0.07241	9.485e-01
PLEKHB2	1038.63	-0.07242	9.575e-01
POLK	192.88	-0.07247	9.579e-01
ERBIN	282.423	-0.07249	9.586e-01
NCOR1	838.868	-0.07256	9.376e-01
TXLNA	216.5	-0.07257	9.568e-01
CENPO	13.2286	-0.0727	9.742e-01
ALG11	34.8798	-0.07273	9.710e-01
HADHA	1253.02	-0.07278	9.286e-01
C21orf58	14.8598	-0.0728	9.799e-01
ERICH1	393.869	-0.07286	9.526e-01
LPCAT1	66.8207	-0.07286	9.788e-01
LIN52	35.9195	-0.07294	9.612e-01
CNTROB	45.0485	-0.07295	9.710e-01
NUP188	90.7872	-0.07299	9.677e-01
DCAF13	198.268	-0.073	9.677e-01
IP6K2	149.588	-0.07301	9.355e-01
ST3GAL6	188.771	-0.07303	9.583e-01
MCCC1	83.0365	-0.07307	9.504e-01
RBMS1	731.547	-0.07307	9.485e-01
SH3BGRL	2939.31	-0.07315	9.674e-01
MED7	126.196	-0.07316	9.649e-01
NFIX	29.9968	-0.07322	9.780e-01
INTS7	35.0848	-0.07329	9.649e-01
REST	453.554	-0.07333	9.195e-01
WDR59	46.9697	-0.07344	9.677e-01
MED14OS	32.4304	-0.07349	9.760e-01
SLC45A3	16.2132	-0.0735	9.799e-01
ETHE1	898.208	-0.07363	9.746e-01
SLC16A3	1111.49	-0.07364	9.649e-01
ZWINT	39.2938	-0.07369	9.788e-01
PTGR1	180.179	-0.07375	9.732e-01
UNC5B	198.92	-0.07386	9.856e-01
UCK1	76.7441	-0.07387	9.612e-01
PPM1A	135.535	-0.07387	9.407e-01
ASAP1	343.877	-0.07391	9.710e-01
DISP1	45.9367	-0.07395	9.761e-01
POLE	27.123	-0.07397	9.735e-01
LZIC	272.337	-0.07398	9.469e-01
ATXN7L3B	248.719	-0.07403	9.642e-01
NUDC	658.689	-0.07403	9.391e-01
ISOC2	472.879	-0.07404	9.710e-01
LPCAT3	198.722	-0.07405	9.612e-01
C5orf30	12.9837	-0.07409	9.742e-01
HACD4	618.83	-0.07412	9.761e-01
AMD1	433.536	-0.0742	9.583e-01
MCPH1	91.351	-0.07422	9.631e-01
UBN2	74.5053	-0.07426	9.710e-01
FAM192A	303.447	-0.07435	9.305e-01
ZNF862	34.4862	-0.07439	9.710e-01
AHCYL1	456.193	-0.07442	9.531e-01
AGL	125.798	-0.07443	9.612e-01
SNRNP27	200.568	-0.07445	9.570e-01
RNF217	79.4434	-0.07447	9.710e-01
PIM2	27.6938	-0.07453	9.799e-01
THAP1	115.423	-0.07459	9.631e-01
COP1	241.45	-0.07463	9.470e-01
SMAD3	4.89849	-0.07465	9.912e-01
ZFHX2	21.5654	-0.07472	9.763e-01
TM6SF1	339.418	-0.07473	9.710e-01
MICAL1	352.48	-0.07478	9.649e-01
CYREN	114.439	-0.07483	9.432e-01
ZBTB43	123.948	-0.07484	9.710e-01
MAML2	476.955	-0.07485	9.649e-01
TSPYL4	26.2735	-0.07494	9.728e-01
LYPLA2	298.926	-0.07496	9.485e-01
POLR2M	104.064	-0.07504	9.583e-01
PRRC2C	1411.24	-0.07523	9.355e-01
C7orf43	96.8883	-0.07529	9.703e-01
IRGQ	48.6632	-0.07529	9.686e-01
TNKS2	408.627	-0.07535	9.407e-01
PSMA3	857.908	-0.07535	9.583e-01
RNF126	238.665	-0.07545	9.612e-01
TCEAL4	676.982	-0.07548	9.502e-01
CCNF	10.714	-0.07553	9.812e-01
RETREG3	126.822	-0.07558	9.590e-01
DDX31	41.6195	-0.07563	9.568e-01
SLC25A13	227.882	-0.07566	9.465e-01
DSTYK	66.717	-0.07568	9.649e-01
NME6	164.269	-0.07569	9.485e-01
ZNF148	255.757	-0.07572	9.510e-01
DEPDC7	2.92805	-0.07582	9.860e-01
RARG	13.2945	-0.07585	9.828e-01
AP3M1	144.579	-0.07586	9.305e-01
THUMPD3	198.082	-0.07593	9.485e-01
DUSP18	80.9141	-0.07596	9.583e-01
GOT1	92.8818	-0.07597	9.649e-01
PLEKHM1	141.785	-0.07598	9.710e-01
LTC4S	37.2006	-0.07602	9.895e-01
DRAP1	1816.94	-0.07603	9.504e-01
CHD1	363.711	-0.07603	9.568e-01
NT5C	449.117	-0.07606	9.627e-01
CNOT4	273.393	-0.07615	9.407e-01
ADD1	415.319	-0.07618	9.407e-01
ALDH3B1	312.649	-0.07618	9.630e-01
USP30	66.59	-0.07618	9.677e-01
TRDMT1	55.1416	-0.07621	9.631e-01
ZUP1	74.7356	-0.07629	9.583e-01
RANGAP1	106.78	-0.0763	9.612e-01
WDR48	111.494	-0.07636	9.612e-01
POLR2D	103.03	-0.07643	9.389e-01
MGA	153.781	-0.07646	9.583e-01
NSUN4	85.0697	-0.07649	9.305e-01
MAP3K2	561.208	-0.07655	9.703e-01
RAP2B	618.982	-0.07657	9.788e-01
CMTR2	108.969	-0.07671	9.649e-01
GFM1	170.263	-0.07672	9.355e-01
CHST10	2.43209	-0.07675	9.887e-01
EPS15	320.684	-0.07677	9.627e-01
MYL6	20830.6	-0.07677	9.677e-01
PLCL2	107.879	-0.07684	9.732e-01
C15orf40	216.416	-0.07695	9.562e-01
EPRS	568.554	-0.07703	9.389e-01
ADRB2	102.622	-0.07708	9.788e-01
SMG7	224.368	-0.07712	9.502e-01
PKNOX1	104.385	-0.07714	9.493e-01
NAP1L5	12.2613	-0.07725	9.799e-01
SCARB2	1341.4	-0.07727	9.612e-01
MANBA	571.33	-0.07736	9.502e-01
DDX60L	400.246	-0.07744	9.742e-01
VPS35	825.418	-0.07746	9.223e-01
ATP13A3	408.211	-0.0775	9.788e-01
RGS19	995.599	-0.0775	9.649e-01
NBAS	139.749	-0.07751	9.380e-01
TGIF1	344.189	-0.07754	9.583e-01
FKBP9	51.5122	-0.07755	9.696e-01
PPCS	906.368	-0.0777	9.407e-01
ST3GAL3	19.4783	-0.07773	9.710e-01
ZNF592	178.636	-0.07776	9.576e-01
SERTAD2	212.763	-0.07783	9.568e-01
TNFRSF21	95.0154	-0.07792	9.855e-01
PPP1CB	528.496	-0.07794	9.526e-01
IKZF1	367.424	-0.07795	9.586e-01
ADPRHL2	245.084	-0.07798	9.586e-01
RNF19B	146.498	-0.07799	9.710e-01
LRP1	2562.13	-0.078	9.649e-01
SEPT4	78.41	-0.07801	9.872e-01
JMY	51.8102	-0.07803	9.728e-01
ACLY	228.541	-0.07806	9.418e-01
FDPS	348.847	-0.07806	9.710e-01
ZNF614	36.8401	-0.07806	9.591e-01
PRRG4	64.1714	-0.0781	9.710e-01
C5AR1	1432.91	-0.07818	9.661e-01
ZMYM1	58.5924	-0.07821	9.631e-01
CXorf21	118.942	-0.07825	9.710e-01
ABHD17B	26.3803	-0.07828	9.710e-01
ZNF160	80.1083	-0.07831	9.612e-01
RAB30	7.39919	-0.07833	9.837e-01
VAMP7	167.155	-0.07835	9.305e-01
RAB11B	554.789	-0.07841	9.305e-01
CST7	68.1637	-0.07846	9.924e-01		Yes
SNX18	176.965	-0.07848	9.615e-01
VEGFB	1335.79	-0.0785	9.799e-01		Yes
PTDSS1	232.882	-0.07851	9.590e-01
PIP4P1	222.141	-0.07863	9.305e-01
QKI	965.025	-0.07863	9.710e-01
MCAT	52.8236	-0.07864	9.649e-01
AMDHD1	10.1537	-0.07865	9.895e-01
IDH2	361.322	-0.07867	9.728e-01
SIGLEC1	525.194	-0.0787	9.799e-01
VPS50	102.759	-0.07874	9.503e-01
SRP9	814.116	-0.07874	9.579e-01
CDKN2A	44.8099	-0.07877	9.868e-01
KLF16	128.215	-0.0788	9.677e-01
SAAL1	55.0692	-0.07884	9.612e-01
SMIM7	154.968	-0.07885	9.583e-01
RAB11FIP5	7.07299	-0.0789	9.854e-01
MDH1	1793.54	-0.0789	9.650e-01
MKL1	141.807	-0.07891	9.583e-01
N4BP2	90.5164	-0.07895	9.710e-01
MTFR2	26.3103	-0.07904	9.793e-01
MPHOSPH8	660.607	-0.07906	9.376e-01
PPP3CB	154.065	-0.07909	9.396e-01
HESX1	13.7105	-0.07913	9.882e-01
OAZ3	15.662	-0.07915	9.742e-01
EIF2S1	332.359	-0.07915	9.474e-01
ZNF512	55.692	-0.07916	9.640e-01
PEBP1	2550.32	-0.07918	9.649e-01
ZNF700	35.2493	-0.0792	9.677e-01
SLU7	277.404	-0.0792	9.537e-01
NOL9	111.646	-0.07921	9.502e-01
AKR1B1	1213.03	-0.0793	9.732e-01
MAP3K5	253.728	-0.07936	9.649e-01
CDK11A	125.354	-0.07961	9.710e-01
GNA13	379.361	-0.07986	9.649e-01
ABCB10	80.1406	-0.08	9.649e-01
RFX3	23.3132	-0.08002	9.728e-01
SMC6	186.018	-0.08004	9.651e-01
TBC1D13	64.1724	-0.08005	9.612e-01
GABPB1	60.9757	-0.08009	9.562e-01
PARN	132.298	-0.08018	9.502e-01
C1GALT1	134.906	-0.08023	9.531e-01
KCTD9	67.3699	-0.08025	9.583e-01
URB1	42.1697	-0.08025	9.710e-01
NDUFA13	274.891	-0.0803	9.675e-01
RABL2B	48.9543	-0.08031	9.631e-01
CLPX	165.329	-0.08033	9.332e-01
FZD7	11.1573	-0.08034	9.799e-01
ATN1	149.262	-0.08036	9.710e-01
ATL3	352.866	-0.08036	9.579e-01
TM9SF2	1008.17	-0.08043	9.485e-01
MOB1B	113.023	-0.08054	9.631e-01
REL	630.199	-0.08055	9.575e-01
TRPM7	223.417	-0.08056	9.576e-01
TIMM23B	30.5543	-0.08059	9.689e-01
VPS4A	188.406	-0.08063	9.633e-01
NIPBL	497.693	-0.08066	9.305e-01
EHBP1L1	598.812	-0.08073	9.710e-01
UBE4B	149.912	-0.08076	9.531e-01
IMPA2	126.928	-0.08076	9.742e-01
LRWD1	45.367	-0.08077	9.649e-01
ANKLE1	2.19437	-0.08081	9.895e-01
ZBTB22	50.2912	-0.08088	9.649e-01
TEC	83.2389	-0.08091	9.710e-01
ZNF790	25.0132	-0.08096	9.649e-01
NME4	248.789	-0.08097	9.788e-01
METTL6	58.4419	-0.08102	9.568e-01
HECTD1	428.784	-0.08115	9.351e-01
LPP	433.628	-0.08122	9.591e-01
TNPO3	182.163	-0.08134	9.357e-01
DCP2	397.78	-0.08137	9.583e-01
THNSL1	8.3389	-0.08138	9.740e-01
ACOT13	513.082	-0.08139	9.710e-01
ZNF69	31.3923	-0.08153	9.710e-01
CD164	2661.02	-0.08154	9.485e-01
NADK2	65.7071	-0.08167	9.710e-01
REC8	19.3812	-0.08171	9.798e-01
AKTIP	43.046	-0.08173	9.612e-01
MSH3	120.232	-0.08174	9.686e-01
USP27X	7.83436	-0.08176	9.742e-01
SAMD4B	122.296	-0.0818	9.677e-01
ENPP4	401.042	-0.0818	9.765e-01
ANKRD40	125.427	-0.08182	9.649e-01
FBXW4	73.4806	-0.08188	9.677e-01
RNF40	158.035	-0.08195	9.526e-01
STRN	177.872	-0.08216	9.413e-01
NOLC1	191.757	-0.08217	9.305e-01
LEO1	140.103	-0.08219	9.583e-01
TMEM161B	65.3231	-0.0822	9.659e-01
OSBPL3	98.4502	-0.08235	9.710e-01
ERI2	46.9239	-0.08239	9.583e-01
CSTB	23467.4	-0.08245	9.710e-01
RAP2A	242.868	-0.08252	9.710e-01
NAA60	167.04	-0.08258	9.407e-01
WIPF2	181.564	-0.08276	9.474e-01
DCAF17	52.0217	-0.08278	9.583e-01
TMEM17	5.26566	-0.08279	9.788e-01
SEC24C	142.752	-0.08282	9.528e-01
TNFSF14	31.0936	-0.08289	9.882e-01		Yes
THAP9	9.47205	-0.0829	9.722e-01
ZNF227	39.3433	-0.083	9.576e-01
SLC25A46	289.861	-0.08301	9.568e-01
LRMP	41.9616	-0.08301	9.746e-01
ATXN1	223.52	-0.08302	9.583e-01
RBMS2	279.8	-0.08302	9.732e-01
DIS3	164.115	-0.08304	9.502e-01
ARID3A	122.614	-0.08308	9.780e-01
ZNF135	2.68604	-0.08316	9.878e-01
ZMAT5	236.977	-0.08328	9.502e-01
TRIM68	27.2846	-0.08331	9.583e-01
ELP4	92.9653	-0.08333	9.391e-01
STRN3	180.392	-0.08333	9.680e-01
PFDN6	368.343	-0.08335	9.471e-01
ACAA2	298.797	-0.08347	9.467e-01
PRAM1	468.118	-0.08356	9.710e-01
YWHAG	727.634	-0.08357	9.485e-01
MAD2L1BP	121.66	-0.08359	9.568e-01
ZNF268	54.8068	-0.08372	9.531e-01
SH3BP5L	52.3938	-0.08374	9.612e-01
STARD9	14.5424	-0.08378	9.788e-01
BBS10	23.2415	-0.08381	9.710e-01
SLC39A9	94.1926	-0.08383	9.305e-01
VSIG8	2.97869	-0.08388	9.854e-01
NOM1	153.002	-0.08389	9.583e-01
MKLN1	151.515	-0.08391	9.575e-01
PCF11	246.344	-0.08392	9.510e-01
ZNF319	26.2915	-0.08393	9.677e-01
ZSCAN25	33.0301	-0.08394	9.561e-01
NPIPA5	3.88985	-0.08397	9.886e-01
SSB	1457.21	-0.08406	9.504e-01
GLG1	598.216	-0.08408	9.305e-01
KTN1	1239.55	-0.08413	9.507e-01
PITRM1	106.796	-0.08413	9.485e-01
KLHDC10	119.435	-0.08416	9.526e-01
PPP2R2A	231.537	-0.08422	9.407e-01
SF1	787.003	-0.08429	9.240e-01
BROX	324.594	-0.08435	9.534e-01
TMEM99	42.8722	-0.08445	9.732e-01
ZFR	451.006	-0.08452	9.190e-01
MAK16	96.3903	-0.08464	9.568e-01
MED23	85.5104	-0.08465	9.453e-01
PTPN1	489.849	-0.08468	9.575e-01
ZNF816	17.3516	-0.0847	9.677e-01
RBM19	120.762	-0.08471	9.642e-01
STT3B	470.863	-0.08473	9.370e-01
TWF1	269.795	-0.08473	9.576e-01
TRADD	316.948	-0.08483	9.576e-01
ZNF850	10.7326	-0.08484	9.710e-01
GDE1	306.998	-0.08488	9.389e-01
CTR9	289.238	-0.08489	9.407e-01
KLHL7	92.222	-0.08489	9.358e-01
IL18BP	130.38	-0.08496	9.812e-01		Yes
FBXO34	128.083	-0.08497	9.565e-01
TUBGCP3	115.213	-0.08501	9.559e-01
DIRC2	139.077	-0.08501	9.634e-01
IQCE	75.5977	-0.08503	9.568e-01
NEK1	71.8842	-0.08508	9.410e-01
HCFC1	220.519	-0.08513	9.526e-01
INPP5B	54.3255	-0.08513	9.583e-01
SLC30A7	195.505	-0.08514	9.376e-01
CRYZ	98.9658	-0.08516	9.728e-01
CS	275.492	-0.08518	9.286e-01
ERCC8	44.6424	-0.08521	9.583e-01
SET	1389.9	-0.08526	9.305e-01
ZNF707	21.8053	-0.0853	9.710e-01
UVSSA	102.13	-0.0853	9.710e-01
IL3RA	851.608	-0.08532	9.837e-01
ZNF823	16.3119	-0.08534	9.732e-01
PLEKHA2	260.295	-0.08535	9.579e-01
LRRC57	105.795	-0.0854	9.305e-01
MAST2	75	-0.08542	9.649e-01
TSPAN31	156.831	-0.08548	9.485e-01
CAPN2	544.967	-0.08555	9.583e-01
ARHGAP5	124.105	-0.08556	9.649e-01
RBM7	59.0706	-0.08559	9.583e-01
HMG20A	81.1034	-0.08564	9.485e-01
APIP	1187.75	-0.08568	9.710e-01
UBTF	224.144	-0.08572	9.407e-01
RARS2	84.2039	-0.08581	9.485e-01
SHPRH	136.096	-0.08583	9.576e-01
MYD88	858.202	-0.08586	9.583e-01
DUS4L	48.7024	-0.08587	9.583e-01
DAG1	53.54	-0.086	9.710e-01
SPG11	325.409	-0.08602	9.407e-01
TSPYL2	23.2277	-0.08603	9.854e-01
KIDINS220	286.029	-0.08616	9.485e-01
FARSB	154.148	-0.08624	9.649e-01
PRPF4B	519.836	-0.08625	9.466e-01
CD2AP	167.562	-0.08639	9.633e-01
TOPBP1	132.766	-0.0865	9.305e-01
MYL5	44.874	-0.08665	9.710e-01
NCL	2099	-0.08669	9.287e-01
ZNF512B	18.4495	-0.08672	9.763e-01
VAPA	1549.1	-0.08674	9.305e-01
ZNF713	4.34125	-0.08684	9.788e-01
TMF1	351.912	-0.08685	9.190e-01
BDP1	374.995	-0.08687	9.305e-01
MIS18BP1	880.181	-0.08694	9.646e-01
PRCP	413.744	-0.087	9.728e-01
ARPC2	5631.96	-0.08701	9.583e-01
MED6	63.2749	-0.08701	9.583e-01
PDCD11	104.542	-0.08706	9.612e-01
KLHL28	101.389	-0.0871	9.510e-01
SBF1	91.2843	-0.08714	9.583e-01
MDM2	423.983	-0.08725	9.742e-01
AGPAT4	132.405	-0.08725	9.696e-01
PHF2	93.3516	-0.08727	9.649e-01
ROGDI	318.54	-0.0873	9.778e-01
POT1	46.9303	-0.0873	9.633e-01
WAC	378.112	-0.08736	9.389e-01
FBXO3	77.1501	-0.08737	9.474e-01
G2E3	84.9788	-0.08741	9.407e-01
EMILIN2	1032.16	-0.08744	9.583e-01		Yes
ZCCHC4	44.9974	-0.08749	9.502e-01
ATG4A	69.3327	-0.08762	9.570e-01
MLH1	116.721	-0.08763	9.305e-01
SP1	216.119	-0.0877	9.569e-01
RHEBL1	9.39503	-0.08779	9.799e-01
ANKRD50	57.1488	-0.08779	9.706e-01
FAM83H	12.6495	-0.08783	9.761e-01
HLA-DRA	46833.6	-0.08788	9.728e-01
RABGEF1	39.5509	-0.08793	9.649e-01
PRKAR2A	309.344	-0.08795	9.279e-01
DCLRE1C	85.5173	-0.08797	9.562e-01
FRA10AC1	135.579	-0.08799	9.531e-01
PEX2	138.608	-0.08814	9.649e-01
GTF2H5	538.993	-0.08815	9.569e-01
DERL1	439.283	-0.08827	9.502e-01
FEM1A	69.5765	-0.08836	9.502e-01
PPP1R12A	540.32	-0.08837	8.976e-01
ZC3H7A	231.962	-0.08842	9.485e-01
TFPT	586.917	-0.08843	9.576e-01
KIF2A	221.271	-0.08845	9.358e-01
PDHA1	360.688	-0.08847	9.305e-01
GBE1	97.8447	-0.0885	9.579e-01
SCAMP1	148.198	-0.08852	9.612e-01
HPS3	192.051	-0.08858	9.579e-01
ZNF416	13.8141	-0.08867	9.677e-01
HELZ2	65.0537	-0.08873	9.806e-01
KCNQ1	154.113	-0.08877	9.710e-01
MIER1	420.584	-0.08882	8.976e-01
GLOD4	398.192	-0.08886	9.272e-01
CERS6	270.207	-0.08888	9.568e-01
C2orf49	105.348	-0.08892	9.502e-01
IMPDH1	583.978	-0.08893	9.612e-01
CPAMD8	8.14942	-0.08894	9.828e-01		Yes
WASF2	1553.64	-0.08898	9.195e-01
IREB2	226.402	-0.08899	9.305e-01
KBTBD2	150.643	-0.08903	9.376e-01
MPI	81.4304	-0.08905	9.526e-01
INF2	282.151	-0.08932	9.633e-01
RBM22	222.15	-0.08934	8.976e-01
TUBB6	595.147	-0.08936	9.650e-01
ZNF770	138.836	-0.08937	9.504e-01
DIAPH2	272.071	-0.08939	9.526e-01
CDC73	279.265	-0.0894	9.089e-01
GGT7	18.3943	-0.08942	9.763e-01
SORT1	985.312	-0.0895	9.583e-01
GDPGP1	14.5909	-0.08953	9.710e-01
CCL28	10.0941	-0.0896	9.799e-01		Yes
HEATR1	114.697	-0.08961	9.502e-01
DPH1	65.1346	-0.08966	9.631e-01
HSPBAP1	107.049	-0.08967	9.569e-01
POLR3H	146.676	-0.08967	9.554e-01
EXOC3	185.972	-0.08974	9.376e-01
EHMT1	262.073	-0.08981	9.334e-01
LMF1	36.2754	-0.08988	9.710e-01
PTPDC1	95.4961	-0.08989	9.710e-01
SRI	1002.25	-0.08993	9.631e-01
ARNTL	85.4615	-0.08997	9.649e-01
PSPH	75.9263	-0.08998	9.780e-01
FBXO15	7.06463	-0.09005	9.872e-01
MFAP3	30.709	-0.0901	9.583e-01
UBL3	295.994	-0.0901	9.375e-01
RAB6A	612.117	-0.09015	9.111e-01
ZBED3	121.614	-0.09019	9.710e-01		Yes
CRYL1	238.728	-0.0903	9.680e-01
TRIM22	664.958	-0.09033	9.680e-01
LRRK1	174.601	-0.09037	9.583e-01
LIG3	74.347	-0.09038	9.504e-01
SENP6	412.393	-0.09041	9.125e-01
RELT	167.655	-0.09047	9.583e-01
MTR	181.149	-0.09049	9.407e-01
TMEM134	421.304	-0.09056	9.391e-01
RGS5-1	5.04276	-0.0906	9.788e-01
STX1B	6.43784	-0.09063	9.799e-01
KIAA0355	48.2516	-0.09065	9.680e-01
PRPF8	611.889	-0.0907	9.199e-01
PHF7	38.0757	-0.09075	9.649e-01
VPS29	1584.96	-0.09077	9.583e-01
CENPH	43.3502	-0.09077	9.583e-01
RFFL	78.6389	-0.09078	9.504e-01
TAF1A	26.2107	-0.09079	9.649e-01
STAG2	339.051	-0.09081	9.505e-01
IVNS1ABP	496.946	-0.09088	9.677e-01
SYVN1	151.363	-0.09088	9.568e-01
FN3KRP	84.4503	-0.09092	9.649e-01
GPC1	3.72896	-0.09094	9.895e-01
SLX4	34.8448	-0.09096	9.680e-01
BRMS1L	18.7044	-0.09097	9.631e-01
CASP3	142.767	-0.09099	9.526e-01
NMRK1	151.42	-0.09103	9.674e-01
SHLD2	159.783	-0.09113	9.562e-01
TRAPPC11	164.181	-0.09118	9.375e-01
NMNAT1	64.5776	-0.09121	9.391e-01
HMGN3	930.177	-0.09122	9.633e-01
MTAP	87.9164	-0.09127	9.612e-01
TAF1	109.543	-0.09135	9.558e-01
PRDM2	260.693	-0.09148	9.493e-01
DLST	143.861	-0.09149	9.305e-01
HLA-DRB1	33211.8	-0.09151	9.710e-01
ZNF260	58.3226	-0.09157	9.583e-01
TRAM1	891.036	-0.09158	9.327e-01
MPHOSPH9	63.5715	-0.0916	9.610e-01
RREB1	296.573	-0.09167	9.568e-01
ARHGEF18	15.1446	-0.09167	9.728e-01
POLR2K	709.065	-0.09173	9.576e-01
TRIM38	446.226	-0.09173	9.526e-01
TBC1D30	9.50952	-0.09179	9.788e-01
MBTPS1	183.003	-0.0918	9.358e-01
GRK4	27.7318	-0.09207	9.649e-01
OXCT1	11.897	-0.09209	9.854e-01
ZKSCAN7	12.2187	-0.09216	9.680e-01
ATP11A	180.184	-0.09219	9.534e-01
FAM114A2	102.009	-0.09222	9.262e-01
STRN4	150.205	-0.09226	9.649e-01
ZBTB39	16.078	-0.09234	9.710e-01
SLC23A2	85.0465	-0.09236	9.742e-01
TIPIN	35.4206	-0.09247	9.586e-01
CAPNS1	1458.97	-0.09248	9.583e-01
MAP4K4	307.976	-0.09257	9.732e-01
RMDN1	296.831	-0.09262	9.262e-01
LIG4	61.1455	-0.09269	9.568e-01
ERRFI1	46.2644	-0.09274	9.824e-01
PHLDA1	357.924	-0.09277	9.825e-01
STX1A	3.57617	-0.0928	9.862e-01
PRKD2	58.8519	-0.09284	9.612e-01
UBE2R2	394.615	-0.09286	9.305e-01
HIRA	53.8957	-0.0929	9.649e-01
TRIM73	36.3607	-0.09292	9.742e-01
PLD2	95.1492	-0.09295	9.649e-01
DOLPP1	26.4639	-0.093	9.526e-01
SCAF11	1079.31	-0.09301	9.062e-01
TCTEX1D2	4.85154	-0.09302	9.824e-01
FNBP1	489.57	-0.09303	9.305e-01
EHHADH	27.3373	-0.09308	9.651e-01
SUCLG2	237.506	-0.09311	9.505e-01
PSMD12	428.503	-0.09314	9.190e-01
MED30	204.567	-0.09314	9.583e-01
IQGAP2	812.008	-0.0933	9.531e-01
CNOT1	285.556	-0.09353	9.286e-01
SAMHD1	4053.64	-0.0936	9.510e-01
NIPAL2	53.3159	-0.09363	9.710e-01
SEPSECS	53.9974	-0.09364	9.502e-01
BAHD1	59.6577	-0.09365	9.633e-01
PDCD6IP	932.495	-0.09366	9.286e-01
FAM20B	81.3183	-0.09371	9.485e-01
NEK4	62.904	-0.09373	9.391e-01
PIGK	117.14	-0.09382	9.530e-01
TUBB	2651.06	-0.09383	9.407e-01
KNOP1	211.312	-0.09385	9.485e-01
EIF2S3	574.338	-0.09396	9.579e-01
GSPT1	931.217	-0.09396	9.190e-01
ALDH2	3365.41	-0.09406	9.780e-01
UBE2F	162.581	-0.09406	9.583e-01
ISY1	48.0454	-0.09417	9.633e-01
DNAJC15	1142.55	-0.09421	9.568e-01
UBE2W	148.392	-0.09432	9.568e-01
GNG7	13.5489	-0.09447	9.854e-01
SMCHD1	407.594	-0.09448	9.568e-01
HEG1	78.829	-0.09449	9.732e-01
PDP2	9.69449	-0.09449	9.788e-01
YJU2	78.4767	-0.0945	9.389e-01
ITGB1	1638.5	-0.09451	9.568e-01
VPS13B	115.838	-0.09454	9.583e-01
ABRAXAS2	142.886	-0.09455	9.190e-01
LIG1	55.2677	-0.09457	9.649e-01
ZNF41	28.2097	-0.09458	9.583e-01
C5orf63	8.89485	-0.09458	9.799e-01
ZNF329	18.7156	-0.09463	9.710e-01
SEC16B	5.53549	-0.0947	9.799e-01
KIAA0825	15.9423	-0.09474	9.722e-01
SEC22C	222.645	-0.09476	9.485e-01
WDR27	19.0904	-0.09477	9.710e-01
GPR157	53.1603	-0.09481	9.677e-01
AK9	27.7254	-0.09481	9.710e-01
CYTOR	242.651	-0.09489	9.788e-01
UTRN	312.126	-0.09494	9.677e-01
NUFIP2	494.555	-0.09494	9.583e-01
BZW1	880.567	-0.095	9.305e-01
HELZ	219.515	-0.09501	9.568e-01
ACAD11	12.7335	-0.09501	9.720e-01
SASS6	42.525	-0.09505	9.562e-01
GAK	289.352	-0.09506	9.391e-01
ZNF91	130.39	-0.09516	9.526e-01
USP46	79.5842	-0.09519	9.583e-01
HAAO	42.4247	-0.0952	9.742e-01
COQ10B	160.814	-0.09535	9.415e-01
PARP3	63.4854	-0.09539	9.728e-01
MORN2	129.153	-0.09549	9.575e-01
P4HA2	89.5031	-0.09556	9.710e-01
MIOS	110.283	-0.09572	9.305e-01
YIPF6	160.076	-0.09574	9.355e-01
TNRC6A	152.336	-0.09576	9.547e-01
OTUD3	22.2472	-0.09577	9.710e-01
ITM2B	10665.9	-0.09577	9.618e-01		Yes
ANKRD27	76.7075	-0.09582	9.327e-01
DIP2A	132.416	-0.09588	9.599e-01
CREBBP	243.913	-0.09596	9.485e-01
TCAIM	151.298	-0.09599	9.305e-01
UNC13D	228.482	-0.09603	9.568e-01
HNRNPU	1757.03	-0.09621	9.272e-01
WNT5A	3.30988	-0.09623	9.884e-01		Yes
MIDN	305.896	-0.09628	9.590e-01
PJVK	6.93419	-0.09637	9.780e-01
P2RX1	65.6995	-0.09644	9.788e-01
AKIRIN2	875.416	-0.09644	9.568e-01
ELL2	383.507	-0.09652	9.650e-01
ADAM9	448.473	-0.09655	9.710e-01		Yes
FTO	88.5658	-0.09661	9.327e-01
SETX	562.233	-0.09662	9.502e-01
NOMO3	10.4863	-0.09666	9.732e-01
TTL	213.933	-0.09672	9.630e-01
TMEM217	8.10799	-0.09688	9.854e-01
ABL1	56.5263	-0.09688	9.583e-01
GDAP1	34.0493	-0.09693	9.677e-01
SP3	211.991	-0.09721	9.502e-01
OMA1	78.7136	-0.09722	9.633e-01
USP13	33.9015	-0.09725	9.677e-01
IFT43	146.463	-0.09726	9.485e-01
CAPN7	220.635	-0.09733	9.537e-01
SMARCD1	191.188	-0.09742	9.528e-01
INPP5E	29.4132	-0.09747	9.674e-01
ADO	140.979	-0.09749	9.569e-01
ZNF317	67.9512	-0.09749	9.418e-01
IP6K1	84.0962	-0.09753	9.294e-01
NR1D2	126.976	-0.09753	9.728e-01
AGO4	131.492	-0.09763	9.631e-01
FGFR1OP2	475.57	-0.09765	9.286e-01
PMM2	133.531	-0.09766	9.579e-01
NEDD9	57.1302	-0.09776	9.710e-01
FBXO8	130.712	-0.09778	9.583e-01
MCL1	1839.23	-0.0978	9.633e-01
PLXDC2	2018.54	-0.09785	9.485e-01
AGAP2	35.0096	-0.09792	9.583e-01
PTP4A2	1033.72	-0.09798	9.290e-01
EPHB6	77.5916	-0.09808	9.661e-01
SHOC2	397.893	-0.09814	9.583e-01
MTX2	181.525	-0.09815	9.485e-01
CFAP97	171.401	-0.09816	9.485e-01
XRN1	263.24	-0.09824	9.575e-01
FAM76B	92.5291	-0.09835	9.583e-01
USP47	211.733	-0.09839	9.190e-01
UHMK1	386.892	-0.09852	9.376e-01
KRCC1	248.778	-0.09855	9.493e-01
SESN2	108.889	-0.0987	9.649e-01
PRR12	57.928	-0.09876	9.571e-01
MTRR	66.7011	-0.09877	9.407e-01
COX6A1	3675.36	-0.09879	9.375e-01
APAF1	111.456	-0.09883	9.583e-01
FOLR1	50.905	-0.09884	9.895e-01		Yes
SEC23A	172.004	-0.09886	9.199e-01
NGRN	276.6	-0.09887	9.586e-01
ERP44	819.438	-0.09887	9.305e-01
HSD17B8	91.4731	-0.09891	9.710e-01
ANKRD13A	193.549	-0.09899	9.286e-01
OS9	993.381	-0.09905	9.111e-01
PATL1	227.879	-0.09913	9.375e-01
IBTK	266.876	-0.09917	9.272e-01
KTI12	47.4229	-0.09934	9.506e-01
CYCS	1046.42	-0.09939	9.475e-01
ABHD5	856.871	-0.09944	9.710e-01
YARS2	153.793	-0.09947	9.583e-01
BTN3A2	186.5	-0.09947	9.710e-01
TMEM126B	296.29	-0.09948	9.355e-01
DNAJC16	73.2377	-0.09948	9.272e-01
B3GALT2	1.92117	-0.09961	9.854e-01
GPR85	27.5517	-0.09985	9.799e-01
CABLES2	17.3262	-0.09986	9.677e-01
ACYP2	299.508	-0.09988	9.710e-01
ZNF776	20.1581	-0.09999	9.649e-01
CRKL	137.521	-0.10003	9.190e-01
PLPBP	273.028	-0.10013	9.117e-01
TMEM184C	99.8428	-0.10026	9.262e-01
NCOA6	138.666	-0.10028	9.389e-01
ERLIN1	179.241	-0.10029	9.510e-01
RAP2C	171.816	-0.1003	9.272e-01
TRPV2	853.01	-0.10034	9.657e-01
MYOF	650.192	-0.10044	9.611e-01
PTPRO	204.845	-0.1005	9.568e-01
COL4A3BP	638.256	-0.10059	9.286e-01
PARP9	461.617	-0.1006	9.649e-01
FAM120A	645.692	-0.10062	9.286e-01
FAM49B	898.907	-0.10067	9.190e-01
CHP1	480.834	-0.10081	9.305e-01
ZNF14	19.1083	-0.10082	9.649e-01
NR2C2AP	96.6393	-0.10091	9.510e-01
PRKACA	298.92	-0.10097	9.569e-01
FAR2	181.448	-0.10099	9.710e-01
ACTR2	2049.5	-0.10101	9.239e-01
TASP1	31.7404	-0.10105	9.583e-01
KDM4C	130.079	-0.10106	9.502e-01
CCDC77	43.6662	-0.10108	9.358e-01
PGD	2575.1	-0.10109	9.519e-01
TMEM135	45.7803	-0.10119	9.583e-01
PCGF5	376.648	-0.1012	9.305e-01
SZT2	102.444	-0.10122	9.413e-01
ALDH1A2	50.7684	-0.10124	9.838e-01
MSL3	338.062	-0.10125	9.420e-01
OPTN	399.568	-0.10126	9.726e-01
PNPLA8	262.283	-0.10132	9.376e-01
ZNF432	21.4524	-0.1014	9.633e-01
RAB18	402.877	-0.10156	9.113e-01
RIOK3	690.895	-0.10171	9.376e-01
IDNK	88.3604	-0.10173	9.633e-01
HCK	1481.84	-0.10176	9.583e-01
PURB	158.107	-0.10191	9.583e-01
RBM33	235.664	-0.10196	9.272e-01
PRKAG1	192.386	-0.10197	9.305e-01
OXR1	250.187	-0.10202	9.485e-01
SDAD1	328.019	-0.10212	9.190e-01
CIRBP	1079.77	-0.10212	9.631e-01
ZNF414	89.8328	-0.10223	9.569e-01
EMG1	40.3019	-0.10224	9.649e-01
CCDC93	226.009	-0.10232	9.407e-01
GPR107	175.838	-0.10232	9.190e-01
CR1L	3.97461	-0.10233	9.832e-01		Yes
NFE2L1	233.308	-0.1024	9.502e-01
NAGA	447.814	-0.1024	9.192e-01
CREG1	1809.44	-0.10244	9.633e-01		Yes
INO80	189.912	-0.10269	8.976e-01
RBMXL1	76.2904	-0.10271	9.370e-01
REV1	133.921	-0.10273	9.203e-01
KANSL3	94.5524	-0.10276	9.375e-01
PNPO	163.146	-0.1029	9.502e-01
ATP6V0A1	379.994	-0.10291	9.583e-01
GPC4	21.1122	-0.10295	9.862e-01
HAVCR2	616.677	-0.10309	9.576e-01
MPZL2	104.688	-0.10329	9.812e-01
SYNRG	252.58	-0.1033	9.305e-01
TRA2B	449.289	-0.10331	9.223e-01
G6PC3	365.055	-0.10348	9.375e-01
EFCAB7	10.2624	-0.1035	9.710e-01
ARIH1	243.085	-0.10353	9.568e-01
PYGO2	50.485	-0.10373	9.407e-01
CCL8	143.85	-0.10375	9.908e-01		Yes
TRMT1L	153.095	-0.10385	9.239e-01
CCDC24	30.6447	-0.10387	9.649e-01
ALDH1A1	771.931	-0.10394	9.710e-01
ZMYND11	172.461	-0.10396	9.407e-01
UBN1	397.314	-0.104	9.157e-01
XPO6	208.594	-0.10402	9.485e-01
H2AFZ	2560.97	-0.10402	9.583e-01
RPRD2	134.967	-0.10406	9.358e-01
MED17	84.9293	-0.10407	9.389e-01
KCTD5	204.97	-0.10408	9.526e-01
AGGF1	358.155	-0.10431	8.976e-01		Yes
EFCAB2	56.5576	-0.10432	9.645e-01
NARS2	66.2183	-0.10438	9.407e-01
PHOSPHO2	10.0678	-0.10439	9.649e-01
RFC2	151.351	-0.10441	9.633e-01
KPNA6	195.995	-0.10452	9.223e-01
DAAM1	83.786	-0.10464	9.575e-01
SYNE2	33.8689	-0.10465	9.895e-01
CDKL5	30.5527	-0.10469	9.710e-01
CUL4B	96.8604	-0.10476	9.407e-01
TOE1	43.443	-0.1048	9.407e-01
YTHDF3	197.138	-0.10483	9.223e-01
CD276	325.171	-0.10487	9.650e-01
STAT3	808.769	-0.10488	9.358e-01
TMEM184B	120.939	-0.10492	9.507e-01
PMS2	55.2316	-0.10497	9.272e-01
ITPR3	10.1418	-0.10498	9.799e-01
GSK3B	364.786	-0.10516	9.305e-01
RBM43	73.9279	-0.10519	9.631e-01
PHF20	248.992	-0.10521	9.175e-01
NUDT3	528.315	-0.10535	9.190e-01
NPRL3	136.96	-0.10535	9.375e-01
CLCN5	65.5069	-0.10535	9.470e-01
METTL8	79.7639	-0.10537	9.175e-01
RAB2A	1181.71	-0.10539	8.976e-01
TFCP2	86.5348	-0.10547	9.389e-01
SP140L	200.184	-0.10549	9.305e-01
MINDY3	91.6116	-0.10554	9.286e-01
ZNF493	66.9866	-0.10558	9.633e-01
MR1	384.906	-0.10559	9.305e-01
ZNF136	48.2418	-0.10562	9.419e-01
PIGN	79.3691	-0.10564	9.376e-01
TTC21A	7.90494	-0.1057	9.761e-01
TMEM41B	117.107	-0.10574	9.583e-01
SYNJ2BP	66.5879	-0.10575	9.562e-01
PEX1	73.3494	-0.10583	9.305e-01
PER1	165.03	-0.10609	9.788e-01
RNF169	167.108	-0.10612	9.544e-01
MAP7D1	641.51	-0.10616	9.299e-01
TCF7L2	762.643	-0.10617	9.710e-01
DCUN1D4	54.8555	-0.10622	9.612e-01
TEP1	113.695	-0.10623	9.531e-01
SCAF1	170.052	-0.10624	9.391e-01
RAPGEF6	50.843	-0.10625	9.485e-01
HIF1AN	132.647	-0.10635	9.009e-01
S100A5	4.75974	-0.1064	9.788e-01
EFCAB14	490.49	-0.10647	9.203e-01
RBSN	64.3635	-0.10647	9.223e-01
RGCC	2883.94	-0.10648	9.742e-01
AP3B1	392.278	-0.10661	9.089e-01
CHD6	122.076	-0.10663	9.389e-01
MOB1A	1249.27	-0.10665	8.976e-01
LRRC8C	127.145	-0.10673	9.631e-01
CR1	163.716	-0.10674	9.728e-01
ZXDB	15.5206	-0.10679	9.677e-01
PAPOLA	765.126	-0.1069	8.976e-01
BLCAP	296.776	-0.1069	9.089e-01
PTPN9	181.594	-0.10695	9.286e-01
TBC1D19	12.361	-0.10696	9.633e-01
UBE4A	253.295	-0.10697	9.199e-01
SEMA3C	283.645	-0.10701	9.612e-01		Yes
TMTC3	31.3651	-0.10706	9.485e-01
ZC3H18	175.067	-0.10707	9.305e-01
CHD4	420.884	-0.10713	9.469e-01
B4GALT4	61.7604	-0.10713	9.239e-01
ZNF253	29.6946	-0.10715	9.583e-01
ZNF236	57.2607	-0.10719	9.407e-01
CMPK1	658.261	-0.10728	9.286e-01
KIAA0391	18.0439	-0.10733	9.583e-01
HEBP2	574.412	-0.10739	9.680e-01
SEC23IP	165.364	-0.10746	8.976e-01
DOCK1	89.8661	-0.1075	9.583e-01
TSPO	12569.4	-0.10758	9.649e-01
MAPRE3	34.8752	-0.10773	9.732e-01
SEPT9	822.965	-0.10789	9.375e-01
UPF2	308.825	-0.10789	9.583e-01
FADD	143.59	-0.10806	9.286e-01
ZNF780A	97.4322	-0.10807	9.579e-01
GRAMD1B	93.6523	-0.10817	9.693e-01
DOK3	468.805	-0.10818	9.223e-01
BANF1	1421.85	-0.10822	9.127e-01
EXOG	33.375	-0.10823	9.583e-01
TOGARAM1	78.3928	-0.10826	9.305e-01
RALGAPB	120.895	-0.10834	9.286e-01
OPN3	310.532	-0.10835	9.633e-01
TECPR2	46.1149	-0.10841	9.376e-01
GUCD1	171.572	-0.10843	9.195e-01
TRIOBP	235.311	-0.10862	9.493e-01
SLC9A3	14.2547	-0.10865	9.661e-01
SETD3	295.552	-0.10867	9.190e-01
TRANK1	94.3379	-0.10871	9.611e-01
APBB3	37.614	-0.10875	9.649e-01
SPTY2D1	180.832	-0.10877	9.245e-01
PYCR2	126.046	-0.10887	9.569e-01
GTF3C3	115.432	-0.10887	9.286e-01
METTL2B	66.2332	-0.10887	9.568e-01
KLF6	2468.7	-0.10891	9.710e-01
ATG14	117.975	-0.10896	9.485e-01
ELAC1	32.5194	-0.10897	9.471e-01
CCDC18	100.14	-0.10898	9.534e-01
CRYBG1	499.458	-0.10902	9.195e-01
HPS4	141.27	-0.10907	9.359e-01
ARHGEF6	150.263	-0.10913	9.612e-01
CHERP	108.934	-0.10924	9.305e-01
MED13L	164.35	-0.10931	9.485e-01
TRAPPC10	246.626	-0.10942	9.640e-01
CUL4A	288.845	-0.1095	9.089e-01
SUMF1	267.999	-0.10953	9.485e-01
AFG1L	39.6387	-0.10954	9.413e-01
MKRN2	77.7567	-0.10955	9.089e-01
HLA-DQA2	1757.62	-0.10956	9.908e-01
TBC1D15	215.244	-0.10963	9.407e-01
GOLGA4	711.508	-0.10963	9.203e-01
KDM5B	111.613	-0.10969	9.469e-01
CXCL3	1210.5	-0.10975	9.852e-01		Yes
ZNF75A	70.1475	-0.10977	9.493e-01
TRIM39	27.8228	-0.10978	9.576e-01
PCMTD1	313.428	-0.10979	9.504e-01
CCDC88B	159.664	-0.10984	9.583e-01
CACNB1	6.65759	-0.10987	9.788e-01
LASP1	570.105	-0.10992	9.127e-01
SUPT6H	283.186	-0.11002	9.155e-01
BRD9	154.738	-0.11006	9.568e-01
GOLGA7B	7.23536	-0.11006	9.854e-01
TAGAP	138.096	-0.11006	9.666e-01
ZNF564	14.6126	-0.11007	9.710e-01
SPINT1	264.333	-0.11008	9.707e-01		Yes
HP1BP3	989.067	-0.1101	9.111e-01
MYCBP2	475.528	-0.11013	9.305e-01
SPOPL	123.984	-0.11019	9.469e-01
RAB8B	450.009	-0.11022	9.371e-01
CEP83	69.3739	-0.11047	9.502e-01
PSME4	293.963	-0.1105	9.710e-01
CHD8	234.159	-0.11056	9.203e-01
LNPEP	422.714	-0.11056	9.579e-01
LTN1	152.046	-0.11064	9.305e-01
SMIM13	74.5847	-0.11069	9.578e-01
XIAP	350.359	-0.1107	9.305e-01
NOC3L	157.447	-0.11078	9.272e-01
CLSPN	27.2984	-0.11084	9.788e-01
ESYT1	438.282	-0.11088	9.510e-01
TMTC1	22.6986	-0.11089	9.837e-01
B3GAT2	6.08732	-0.11091	9.732e-01
KAT2B	72.903	-0.11094	9.502e-01
ZSWIM3	14.042	-0.11103	9.562e-01
MED9	46.841	-0.11105	9.286e-01
NSD3	422.283	-0.11106	8.976e-01
TEX261	93.011	-0.11107	9.485e-01
MROH8	3.40201	-0.11113	9.732e-01
CHD9	565.237	-0.11114	9.089e-01
CASC2	2.55321	-0.11117	9.769e-01
PDE7B	6.6194	-0.11136	9.812e-01
PSMA2	46.3256	-0.11139	9.710e-01
S100A11	47415.6	-0.11141	9.305e-01
CMTM3	336.961	-0.11141	9.583e-01
CUX1	385.999	-0.11145	9.418e-01
SAP130	64.0689	-0.11148	9.111e-01
SENP8	12.342	-0.11158	9.583e-01
EZH1	85.3587	-0.11159	9.493e-01
ZNF684	28.2174	-0.11161	9.575e-01
NUDCD1	85.5544	-0.11161	9.355e-01
SIGLEC11	93.9394	-0.11168	9.726e-01
GOLGA2	277.662	-0.11171	9.195e-01
CBLL1	105.726	-0.1118	9.190e-01
EIF4G1	670.388	-0.1119	9.286e-01
CRTC1	44.8733	-0.1119	9.526e-01
STXBP2	2065.95	-0.11191	9.788e-01
ZNFX1	429.016	-0.11196	9.485e-01
PKN2	316.144	-0.11198	9.485e-01
MIR22HG	118.818	-0.11202	9.710e-01
PIGX	112.938	-0.11211	9.407e-01
KDM5C	139.168	-0.11211	9.391e-01
IFI6	4355.87	-0.11213	9.763e-01
CA13	19.5699	-0.11213	9.633e-01
CNP	152.858	-0.11213	9.358e-01
SARM1	38.1163	-0.11216	9.612e-01
YPEL1	6.27246	-0.11218	9.741e-01
TPCN2	71.6771	-0.11227	9.576e-01
TMEM209	75.6574	-0.11231	9.389e-01
TTF2	107.756	-0.11233	9.358e-01
DVL3	187.134	-0.11236	9.485e-01
PPFIA1	601.186	-0.1125	9.190e-01
C18orf25	80.6756	-0.11255	9.286e-01
FOXP4	76.7157	-0.11256	9.587e-01
SCP2	1381.48	-0.11257	9.444e-01
NVL	68.878	-0.11263	9.097e-01
PIPOX	14.2144	-0.11273	9.734e-01
DPP8	198.32	-0.11275	9.034e-01
NAPG	200.091	-0.11279	8.976e-01
ZNF225	17.1981	-0.1128	9.407e-01
TAX1BP1	1730.13	-0.1128	9.089e-01
STAG1	141.32	-0.11288	9.305e-01
STX2	115.563	-0.1129	9.583e-01
PSMD5	90.8934	-0.11296	8.976e-01
KIAA1841	91.0613	-0.11299	9.474e-01
UTP15	50.9116	-0.11301	9.305e-01
CBLB	125.223	-0.11327	9.651e-01
SPSB2	52.9529	-0.11335	9.649e-01
FSD1L	56.3563	-0.11339	9.502e-01
ETAA1	51.1013	-0.1134	9.223e-01
SUPT20H	177.347	-0.1134	9.089e-01
HNRNPA3	1286.03	-0.11348	9.190e-01
PARP11	62.9883	-0.1135	9.407e-01
NBPF9	30.8433	-0.11354	9.612e-01
MOSPD2	326.253	-0.11355	9.407e-01
NOTCH2NL	26.2283	-0.11358	9.710e-01
CLCN3	200.608	-0.11363	9.199e-01
CIITA	414.843	-0.11364	9.583e-01
ALOX5	2603.24	-0.1137	9.710e-01
TRIM14	506.543	-0.11374	9.537e-01
SMYD5	28.8394	-0.11385	9.502e-01
CALCRL	10.3667	-0.11385	9.790e-01
HSF5	2.63847	-0.11385	9.799e-01
PTER	76.184	-0.11387	9.305e-01
SHC1	163.315	-0.11388	9.062e-01
PDS5A	380.851	-0.11393	9.305e-01
AGPAT3	295.667	-0.11393	9.305e-01
RIT1	241.734	-0.11394	9.305e-01
CAMTA1	614.764	-0.11394	9.272e-01
PCED1B	190.538	-0.11397	9.703e-01
ZBTB18	26.2238	-0.11412	9.633e-01
TMEM243	449.153	-0.11412	9.531e-01
DCTPP1	325.147	-0.1143	9.469e-01
ZC3HAV1	317.589	-0.11437	9.305e-01
DNAJC9	112.636	-0.11437	9.376e-01
TTC39C	233.991	-0.11454	9.531e-01
DOCK7	185.077	-0.11472	9.286e-01
NGLY1	162.985	-0.11477	8.976e-01
TROVE2	259.069	-0.11477	8.976e-01
PITHD1	210.42	-0.11478	9.485e-01
MMGT1	273.404	-0.11488	9.407e-01
ASH1L	347.908	-0.11492	9.376e-01
COX18	80.5427	-0.11495	9.286e-01
ANKRD36	56.8847	-0.11506	9.649e-01
PGBD4	9.91242	-0.11512	9.649e-01
KBTBD7	47.5127	-0.11518	9.568e-01
MAEA	152.222	-0.11524	8.976e-01
ZNF570	29.3338	-0.11525	9.407e-01
FOXJ3	117.376	-0.11536	9.391e-01
RBM48	72.2795	-0.11538	9.305e-01
FBXL17	73.9898	-0.11541	9.633e-01
KCTD18	76.9702	-0.11545	9.214e-01
WASHC5	215.518	-0.1155	9.195e-01
SNX21	24.9679	-0.11566	9.677e-01
TMCO4	74.7222	-0.11573	9.190e-01
FIP1L1	189.229	-0.1158	8.976e-01
FRMD8	68.1969	-0.1159	9.418e-01
FZR1	68.485	-0.11596	9.454e-01
RAB10	1390.05	-0.11607	8.976e-01
MEF2A	468.712	-0.1161	9.305e-01
WBP2	736.759	-0.11614	9.089e-01
TRAPPC8	202.894	-0.1162	9.089e-01
ROCK2	244.405	-0.11625	9.376e-01
NFATC1	74.7294	-0.11629	9.376e-01
GINS3	8.23402	-0.11632	9.710e-01
SAMD8	110.146	-0.11641	9.190e-01
FRS2	48.7921	-0.11643	9.286e-01
POLR2A	415.01	-0.11643	9.195e-01
IST1	413.604	-0.11643	8.976e-01
C9orf72	222.242	-0.11658	9.502e-01
USP32	222.924	-0.11661	9.305e-01
KDM1B	183.399	-0.11661	9.375e-01
TGFBR1	339.458	-0.11665	9.612e-01
TRIM37	84.0011	-0.11673	9.389e-01
CALM1	7733.65	-0.1168	9.305e-01
VDR	126.328	-0.1168	9.579e-01
PAN3	83.481	-0.11682	9.531e-01
SKAP2	774.247	-0.11689	9.062e-01
ZMYM3	50.6945	-0.11698	9.493e-01
LYRM2	408.863	-0.117	9.089e-01
APOL1	182.704	-0.11703	9.650e-01		Yes
ABCF1	340.882	-0.11708	9.240e-01
LIN9	12.2472	-0.11711	9.649e-01
ZNF839	36.2676	-0.11712	9.510e-01
ABCD3	78.085	-0.11713	9.196e-01
UBE2Q1	324.108	-0.11723	9.612e-01
MAP3K7	145.01	-0.11726	9.089e-01
DNMT3A	174.367	-0.11763	9.407e-01
MAP4K5	207.335	-0.11775	9.510e-01
DPY30	409.405	-0.11788	9.143e-01
POFUT2	38.3209	-0.11788	9.485e-01
C9orf66	26.3318	-0.11789	9.568e-01
ZFP82	25.4895	-0.11793	9.510e-01
C3orf38	160.706	-0.11798	8.976e-01
RAD21	539.597	-0.11806	8.976e-01
PRKAB1	81.192	-0.11817	9.321e-01
MORC3	274.48	-0.11818	9.190e-01
ANKRD36B	39.7726	-0.1182	9.650e-01
MYL12A	5249.95	-0.11831	9.571e-01
PCNX2	35.7523	-0.11831	9.710e-01
ATXN1L	76.7575	-0.11837	9.391e-01
PRPS1	99.3526	-0.11839	9.286e-01
ANKS3	45.5562	-0.11839	9.526e-01
ADCY9	25.2322	-0.1184	9.677e-01
BMI1	90.4727	-0.11846	9.579e-01
ZNF8	17.425	-0.11853	9.568e-01
NOP10	5286.99	-0.11861	9.523e-01
CNOT2	257.618	-0.11863	8.991e-01
ANXA1	5636.8	-0.11871	9.649e-01		Yes
KIF1BP	106.099	-0.11876	9.009e-01
SYK	977.19	-0.11889	9.015e-01
MTCH1	698.788	-0.1191	9.062e-01
FAM91A1	213.121	-0.11911	9.355e-01
NXT2	51.1423	-0.11912	9.375e-01
BEND3	4.93649	-0.11916	9.728e-01
ZNF616	36.4487	-0.11918	9.510e-01
TRIM26	143.23	-0.11919	9.195e-01
LMBRD1	446.087	-0.11924	9.579e-01
MCCC2	110.136	-0.11925	8.976e-01
USF3	105.271	-0.11928	9.375e-01
ZBTB47	43.1022	-0.11938	9.579e-01
ZNF441	27.4675	-0.11942	9.633e-01
PDPK1	265.727	-0.11943	8.976e-01
ETS1	38.1477	-0.11947	9.854e-01
TMEM87A	291.705	-0.11948	8.976e-01
FASTKD2	95.4425	-0.11949	9.089e-01
AP3M2	61.9617	-0.11952	9.407e-01
DYNLT3	372.03	-0.11953	9.305e-01
GPATCH8	206.332	-0.11953	8.976e-01
SSH1	154.817	-0.11954	9.305e-01
SLC25A51	69.4997	-0.11962	9.223e-01
CDC42BPB	524.428	-0.11971	9.677e-01
RNF24	81.6582	-0.11973	9.583e-01
NFYA	52.5446	-0.11974	9.305e-01
AAED1	343.257	-0.11995	9.223e-01
XXYLT1	43.9775	-0.12002	9.454e-01
TMEM231	11.1544	-0.12005	9.649e-01
CXorf38	268.472	-0.12013	9.305e-01
LZTFL1	62.7227	-0.12017	9.586e-01
DUSP10	89.0763	-0.12025	9.571e-01
PHKA2	74.6481	-0.12026	9.305e-01
PPIL2	140.305	-0.12032	9.111e-01
SERINC1	856.55	-0.12032	9.259e-01
SPRY3	4.05198	-0.12036	9.710e-01
CLOCK	123.944	-0.1204	9.305e-01
MUC1	3.35379	-0.12044	9.868e-01		Yes
TUFT1	5.57284	-0.12047	9.728e-01		Yes
SNRNP200	362.262	-0.12048	9.062e-01
NAIP	327.107	-0.12056	9.710e-01
ZBTB41	53.3179	-0.12068	9.583e-01
DNAL1	35.6039	-0.12068	9.407e-01
CTNNA1	765.169	-0.12077	8.976e-01
AP3S2	52.959	-0.12087	9.485e-01
LARP4B	324.982	-0.12091	9.195e-01
CXorf40B	76.8331	-0.12106	9.305e-01
BCOR	67.5358	-0.12107	9.502e-01
ENTPD4	110.93	-0.12112	9.272e-01
KCTD7	36.9431	-0.12118	9.710e-01
UBE2Z	294.025	-0.1212	9.195e-01
CNNM4	36.0736	-0.12124	9.510e-01
ANKRA2	75.572	-0.12127	9.305e-01
WASL	183.243	-0.12128	8.976e-01
FRMD4A	369.792	-0.12134	9.612e-01
MCEMP1	6320.11	-0.12142	9.732e-01
SRFBP1	276.973	-0.12147	9.089e-01
TADA2B	94.0855	-0.12148	9.568e-01
NPTN	912.521	-0.12151	9.568e-01
CENPC	138.776	-0.12155	9.407e-01
PPP1R12B	33.9259	-0.12159	9.579e-01
RASGRP2	352.669	-0.12161	9.710e-01
TLN1	2396.55	-0.12173	9.196e-01
ZFP64	43.3449	-0.12183	9.199e-01
MYNN	78.9443	-0.12185	9.157e-01
UGCG	299.625	-0.12191	9.710e-01
FYN	61.4121	-0.12193	9.732e-01
SEPT10	263.845	-0.12214	9.407e-01
PLCG2	173.932	-0.12232	9.196e-01
NFKBIB	152.433	-0.12236	9.199e-01
CDC14A	29.4381	-0.12242	9.649e-01
SKP1	1451.45	-0.12243	9.418e-01
UEVLD	102.048	-0.12246	8.976e-01
SLC36A4	177.387	-0.12248	9.465e-01
CD86	554.421	-0.12261	9.583e-01
VAPB	112.21	-0.12262	9.089e-01
SLC46A3	133.097	-0.12267	9.633e-01
MDN1	112.665	-0.12268	9.286e-01
FANCD2	20.958	-0.12281	9.589e-01
PPP4R1	141.969	-0.12288	9.089e-01
TMEM216	104.986	-0.12289	9.286e-01
MYSM1	103.714	-0.12293	9.389e-01
LSM14B	114.778	-0.12305	9.575e-01
LMAN2L	43.8289	-0.12311	9.305e-01
ZNF276	92.516	-0.12317	9.437e-01
TRMT2B	35.825	-0.1232	9.347e-01
HAUS2	275.257	-0.12321	9.171e-01
UBAP2L	257.518	-0.12322	8.976e-01
KIF3A	42.5811	-0.12323	9.485e-01
MTM1	75.64	-0.12325	9.195e-01
DHTKD1	54.5692	-0.12327	9.378e-01
CRACR2B	63.006	-0.1233	9.734e-01
SKP2	40.7613	-0.12338	9.299e-01
GSE1	85.9463	-0.12341	9.568e-01
DENND2C	5.09525	-0.12341	9.742e-01
SIDT2	556.356	-0.12346	9.485e-01
EVI5L	29.4697	-0.1235	9.568e-01
TENT2	244.327	-0.12351	9.117e-01
BTN3A1	104.232	-0.12351	9.569e-01
ZNF652	120.112	-0.12353	9.376e-01
AIDA	239.285	-0.12353	9.190e-01
MTMR6	242.216	-0.12355	9.272e-01
NONO	535.952	-0.12356	8.976e-01
TPR	832.141	-0.1236	8.976e-01
MAGED2	172.759	-0.12362	9.276e-01
ARL6IP1	561.039	-0.12365	9.389e-01
CENPW	182.932	-0.12369	9.526e-01
MBTPS2	43.71	-0.1237	9.223e-01
ELK4	154.256	-0.12388	9.519e-01
BRD3	187.526	-0.12393	9.305e-01
GLYR1	262.231	-0.12394	8.976e-01
NFIL3	159.107	-0.12397	9.710e-01
ING2	136.183	-0.124	9.262e-01
WDR31	3.92736	-0.12411	9.710e-01
XPOT	178.815	-0.12413	9.523e-01
CDK9	218.073	-0.12414	9.190e-01
PLEKHA5	16.6243	-0.12416	9.728e-01
ZNF787	137.92	-0.12422	9.649e-01
TLR1	148.689	-0.12439	9.389e-01
CSNK1G3	125.158	-0.12444	9.355e-01
RCC1L	128.479	-0.12449	9.175e-01
MTMR12	132.306	-0.12452	9.454e-01
ABRACL	1380.72	-0.12452	9.579e-01
PTP4A1	374.559	-0.12463	9.214e-01
API5	234.055	-0.12466	8.976e-01
TIGD2	34.5309	-0.12467	9.305e-01
MRPL49	92.6287	-0.12472	9.214e-01
PPP6R3	157.458	-0.12483	8.976e-01
CDADC1	55.4528	-0.12487	9.233e-01
ANKLE2	259.503	-0.12488	9.376e-01
ZNF569	33.3723	-0.12491	9.305e-01
SELENOI	45.7002	-0.12499	9.485e-01
ZNF26	44.2049	-0.12505	9.510e-01
ZNF611	48.1953	-0.12511	9.247e-01
HK1	446.215	-0.12524	9.058e-01
TBC1D9B	293.279	-0.12527	9.089e-01
ZNF699	54.4042	-0.12536	9.305e-01
RAB21	344.874	-0.1254	9.562e-01
PNRC2	499.781	-0.12564	9.097e-01
STARD7	419.324	-0.12566	8.976e-01
LUZP1	181.274	-0.12567	9.015e-01
ADAR	838.23	-0.1257	9.148e-01
GBP1	853.453	-0.12577	9.728e-01
CHMP4B	538.105	-0.1259	9.583e-01
MPP5	50.2492	-0.12594	9.305e-01
ATP6V1C2	5.91418	-0.1261	9.742e-01
CFAP44	9.76962	-0.12618	9.677e-01
TRPC4AP	287.352	-0.12624	9.050e-01
ZNF638	424.178	-0.12626	9.190e-01
B3GALNT2	61.612	-0.12627	9.502e-01
FNDC10	74.3458	-0.12634	9.633e-01
KIAA1191	144.32	-0.1264	9.190e-01
CAB39L	25.6856	-0.1264	9.583e-01
AKAP9	778.466	-0.1264	9.305e-01
KPNA1	180.519	-0.12645	9.062e-01
WNK1	763.489	-0.12648	9.015e-01
RTF1	505.723	-0.12648	9.199e-01
LONP2	338.313	-0.12658	8.976e-01
MIS18A	56.0139	-0.1266	9.190e-01
CHM	150.647	-0.12667	9.050e-01
WRB	116.84	-0.12668	9.378e-01
PELO	132.94	-0.1267	9.485e-01
ZFP90	77.0926	-0.12675	9.286e-01
BBS9	32.8888	-0.12683	9.357e-01
LUC7L2	308.313	-0.12692	8.976e-01
FCAR	6.21697	-0.12694	9.863e-01
SH3PXD2A	78.7864	-0.12698	9.686e-01
GOLGA3	242.396	-0.12699	9.223e-01
ZNF615	28.1917	-0.12703	9.305e-01
PPRC1	94.9318	-0.12709	9.305e-01
CDC16	222.975	-0.12726	9.089e-01
VAV2	33.3398	-0.12749	9.583e-01
TMEM9	91.0787	-0.12749	9.677e-01
CMTR1	79.5419	-0.12754	9.305e-01
PRDX1	8513.52	-0.12772	9.502e-01
ZNF143	106.997	-0.12773	9.190e-01
EIF2AK1	370.722	-0.12787	8.976e-01
ABHD14A	27.2705	-0.12787	9.583e-01
NRDC	747.043	-0.12794	9.089e-01
MTBP	10.4834	-0.12796	9.649e-01
CD84	542.968	-0.12798	9.740e-01
MYO7B	17.8219	-0.12799	9.788e-01
AGK	54.5281	-0.128	9.058e-01
ARHGAP31	296.904	-0.12805	9.358e-01
SEC22B	292.012	-0.12808	8.976e-01
RPAP2	104.155	-0.1281	9.190e-01
RPGRIP1L	13.459	-0.12812	9.537e-01
COMMD3	70.5351	-0.12815	9.465e-01
CCDC126	68.5963	-0.12841	9.203e-01		Yes
CCDC144A	28.9005	-0.12844	9.771e-01
UXS1	173.156	-0.12845	9.258e-01
CPTP	74.963	-0.12848	9.262e-01
ARAP1	636.593	-0.12858	9.272e-01
NFKB1	327.552	-0.12867	9.511e-01
RNF4	172.808	-0.12871	8.976e-01
MAP3K21	15.3373	-0.12873	9.646e-01
ARPP19	322.224	-0.12874	8.976e-01
E2F1	12.6767	-0.12889	9.788e-01
VPS41	380.749	-0.12894	8.976e-01
SLC31A1	665.565	-0.12914	9.214e-01
SPATA1	11.7771	-0.12924	9.612e-01
ZSWIM6	187.214	-0.1293	9.537e-01
CCAR2	100.086	-0.12937	9.190e-01
MAPK1	560.173	-0.1294	8.976e-01
F8A1	30.2488	-0.12949	9.723e-01
CEP120	82.9047	-0.12953	9.305e-01
KLHL12	95.7593	-0.12959	8.976e-01
TMEM167B	234.622	-0.12962	8.976e-01
WDR62	5.37045	-0.12962	9.742e-01
DCAF1	75.5428	-0.12968	9.205e-01
TMEM104	96.7667	-0.12974	9.305e-01
ZC3H6	121.259	-0.12984	9.454e-01
CORO1C	1416.82	-0.12986	8.976e-01
FANCE	20.2304	-0.13002	9.786e-01
WDR90	11.0182	-0.13006	9.710e-01
TSPYL1	141.213	-0.13012	9.272e-01
GTPBP2	127.01	-0.13014	9.562e-01
KPNA2	141.094	-0.13014	9.223e-01
ERGIC2	304.648	-0.13023	9.223e-01
NUAK2	11.8135	-0.13028	9.742e-01
LAS1L	109.014	-0.13034	9.190e-01
PBX3	140.003	-0.1304	9.407e-01
SCML1	82.534	-0.13044	9.583e-01
ZBTB2	45.5654	-0.13054	9.190e-01
CAPZA1	934.818	-0.13059	8.976e-01
MFN2	147.234	-0.13061	8.976e-01
ASCC3	247.88	-0.13063	9.286e-01
KAT5	156.735	-0.13081	8.976e-01
B3GNT5	569.653	-0.13088	9.583e-01
PSD4	106.687	-0.13114	9.355e-01
UBE3B	109.063	-0.13118	8.976e-01
CNOT10	104.457	-0.13119	8.976e-01
DENND1A	117.713	-0.1312	9.286e-01
OCIAD1	852.112	-0.13124	8.976e-01
PHTF2	155.815	-0.13124	9.321e-01
NCBP1	113.241	-0.13124	9.192e-01
CDK12	291.673	-0.13125	8.976e-01
ACOX1	368.24	-0.13133	8.976e-01
EPS15L1	94.5689	-0.13137	8.976e-01
ANKH	74.6186	-0.13142	9.710e-01
POLE3	293.632	-0.13151	9.190e-01
LAMP1	2593.85	-0.13158	9.305e-01
PRRC2B	340.292	-0.13161	9.190e-01
AP1B1	414.001	-0.13171	9.407e-01
METTL14	130.115	-0.13172	9.089e-01
TM4SF19	38.7962	-0.13177	9.788e-01
TCTN3	117.462	-0.13186	8.994e-01
TTC12	17.9166	-0.13197	9.583e-01
PILRA	1210.56	-0.13198	9.631e-01		Yes
ARMH3	99.1354	-0.13207	8.976e-01
FTL	542456	-0.13214	9.470e-01
LRRFIP2	374.984	-0.13233	8.976e-01
ZBTB38	322.219	-0.13234	8.976e-01
TMEM94	118.285	-0.13238	9.305e-01
SF3B1	859.55	-0.13246	8.976e-01
CNOT6	100.431	-0.13254	9.391e-01
SPIN4	15.132	-0.13256	9.649e-01
THEMIS2	855.283	-0.13256	9.358e-01
MPRIP	94.8072	-0.13258	9.568e-01
DOK2	1354.05	-0.1326	9.575e-01
LEMD2	125.527	-0.13269	9.321e-01
FKBP1C	26.9275	-0.13291	9.710e-01
EIF2B3	224.205	-0.13292	8.976e-01
SPAG9	559.233	-0.13294	9.305e-01
SART3	119.783	-0.13298	8.976e-01
FCF1	81.2965	-0.13301	9.093e-01
NUP98	206.804	-0.13303	8.976e-01
LRRC20	7.44904	-0.13304	9.710e-01
NUCB2	360.375	-0.13314	9.502e-01		Yes
PJA1	55.8039	-0.13315	9.407e-01
GCFC2	76.799	-0.13318	9.286e-01
TBC1D31	44.1348	-0.13324	9.294e-01
DCUN1D1	191.169	-0.13325	8.976e-01
LYSMD2	462.734	-0.13326	9.409e-01
DNAJA2	568.689	-0.13328	8.976e-01
SF3A1	318.65	-0.13335	8.976e-01
ARHGEF9	58.8216	-0.13343	9.510e-01
ARIH2OS	20.1771	-0.13359	9.583e-01
RAB3GAP1	215.663	-0.1336	8.976e-01
RUBCN	104.701	-0.13361	9.303e-01
ZCWPW1	29.1539	-0.13367	9.583e-01
SNX24	231.207	-0.13371	9.305e-01
COQ2	314.394	-0.13373	9.355e-01
NRBF2	484.754	-0.13399	9.175e-01
BIRC2	218.137	-0.13406	9.075e-01
INO80D	121.307	-0.13406	9.203e-01
HTT	299.479	-0.13407	9.093e-01
MAPK1IP1L	438.827	-0.13409	8.976e-01
BOD1L1	642.61	-0.13418	9.203e-01
JMJD4	59.9784	-0.13421	9.355e-01
SLC30A9	193.741	-0.13424	8.976e-01
ST3GAL1	446.707	-0.13431	9.190e-01
RLF	99.7947	-0.13437	9.223e-01
RSPH3	196.142	-0.13444	9.259e-01
RCL1	86.5863	-0.13447	9.305e-01
SYS1	258.665	-0.13449	9.305e-01
NOMO2	20.1152	-0.13455	9.583e-01
YEATS2	92.3276	-0.13455	9.223e-01
ALAD	160.572	-0.13464	9.143e-01
UQCC1	44.3244	-0.13466	9.192e-01
PEX5	39.5853	-0.13467	9.305e-01
AGAP5	10.2363	-0.13493	9.677e-01
ANXA7	634.15	-0.13502	8.976e-01
ZNF671	26.1383	-0.13503	9.447e-01
SLF2	209.141	-0.13508	9.097e-01
HIST1H1D	192.961	-0.1351	9.766e-01
NDUFA11	346.903	-0.13528	9.612e-01
NEDD8	1098.7	-0.13529	9.226e-01
TNRC6C	41.9203	-0.13534	9.568e-01
GAB1	33.1612	-0.13537	9.407e-01
SLC25A1	374.283	-0.13537	9.407e-01
MARCH9	48.9529	-0.13538	9.710e-01
ACSS2	117.307	-0.13541	9.196e-01
KIAA2026	143.13	-0.13541	9.203e-01
SLC19A1	121.11	-0.13551	9.407e-01
LBHD1	18.8478	-0.13552	9.391e-01
FBXW8	52.1624	-0.13552	9.568e-01
ZNF354A	69.387	-0.13558	8.976e-01
CCDC58	105.097	-0.1357	9.378e-01
BRPF1	87.7548	-0.13578	9.203e-01
PPARD	187.604	-0.13585	9.497e-01
RPA1	133.634	-0.13589	8.976e-01
DISC1	31.4324	-0.13592	9.575e-01
FMO4	36.406	-0.13595	9.633e-01
TAF4	55.3391	-0.13599	9.389e-01
FOSL2	173.554	-0.13601	9.583e-01
LRRFIP1	3667.04	-0.13602	9.240e-01
CRIP1	794.649	-0.13606	9.649e-01
ARFGAP2	202.092	-0.13609	8.976e-01
KLF11	151.902	-0.13613	9.407e-01
WASHC2A	175.144	-0.13615	9.305e-01
GOT2	170.284	-0.13616	9.060e-01
INTS13	81.3933	-0.13628	9.089e-01
MAPKAP1	389.909	-0.13629	8.976e-01
SCFD1	201.336	-0.13647	8.976e-01
CUL1	207.424	-0.13672	8.976e-01
HDGFL3	46.0888	-0.13673	9.631e-01
COQ3	23.2843	-0.13679	9.526e-01
COG5	133.047	-0.13681	8.991e-01
TTLL5	34.9926	-0.13682	9.407e-01
RNF185	111.532	-0.13683	8.976e-01
QPRT	20.1916	-0.13686	9.677e-01
UTY	80.5972	-0.13687	9.586e-01
NACC1	136.855	-0.13697	9.445e-01
HS1BP3	149.635	-0.13699	8.976e-01
LILRB5	203.593	-0.13721	9.788e-01
IMMP2L	48.6993	-0.13723	9.502e-01
PTGR2	22.4661	-0.13727	9.634e-01
GSKIP	87.2319	-0.13744	9.474e-01
ARRDC4	1190.49	-0.13747	9.583e-01
TENT4A	51.7987	-0.1375	9.418e-01
CKAP5	261.17	-0.13752	8.976e-01
HERC3	90.0713	-0.13762	9.195e-01
OSTM1	505.904	-0.13763	8.976e-01
TIMM10B	55.0264	-0.13773	9.305e-01
TOMM70	322.7	-0.13773	8.976e-01
VHL	185.632	-0.13775	8.976e-01
L1TD1	21.7344	-0.13776	9.854e-01
GRAMD2B	16.078	-0.13777	9.526e-01
FAM208B	163.506	-0.13782	9.272e-01
FAM193A	107.603	-0.13783	9.286e-01
APLF	15.4879	-0.13784	9.504e-01
SMIM30	371.647	-0.1379	9.060e-01
SLC25A45	75.5179	-0.13793	9.633e-01
HELLS	24.0775	-0.13795	9.732e-01
MACF1	519.525	-0.138	9.502e-01
CYB5B	222.042	-0.138	8.976e-01
COMMD9	574.984	-0.13818	8.976e-01
NCK1	356.9	-0.13828	9.286e-01
TTC28	23.3423	-0.1384	9.650e-01
ZNF680	37.8287	-0.13845	9.376e-01
BEST1	556.317	-0.13845	9.649e-01
BTBD10	115.754	-0.13862	8.994e-01
G3BP2	485.254	-0.13864	8.976e-01
ZNF829	10.9716	-0.13867	9.568e-01
RNF10	360.428	-0.13869	8.976e-01
SEL1L	601.244	-0.13873	8.976e-01
ZHX2	25.9585	-0.1389	9.537e-01
RMI1	53.8079	-0.13914	9.214e-01
HPS5	310.474	-0.13919	9.089e-01
SIN3B	157.193	-0.1392	9.062e-01
ECE1	39.0038	-0.13922	9.788e-01
TMPPE	20.5842	-0.13935	9.418e-01
SLC38A6	418.486	-0.13936	9.504e-01
RNF111	202.988	-0.13945	8.976e-01
CIB1	2016.62	-0.13955	9.190e-01
GLTP	300.279	-0.13964	9.272e-01
NAA15	186.446	-0.13965	8.976e-01
VPS4B	525.883	-0.13971	9.089e-01
HFE	54.6333	-0.13981	9.391e-01
CYB5R1	247.823	-0.13983	9.375e-01
RBP7	225.373	-0.13984	9.710e-01
ZFP3	22.2669	-0.13986	9.389e-01
CLIP1	437.101	-0.13996	8.976e-01
BTN2A1	149.298	-0.14005	8.976e-01
TMEM170A	187.65	-0.14015	9.089e-01
FAM206A	72.7565	-0.14016	8.976e-01
ADCK2	117.276	-0.14028	9.286e-01
PCNT	124.27	-0.14036	9.247e-01
ZNF407	55.832	-0.14037	9.502e-01
SLMAP	152.124	-0.14041	8.976e-01
ZMYND12	12.3702	-0.14041	9.633e-01
ZNF254	40.7457	-0.14042	9.358e-01
TNFAIP2	1091.72	-0.14043	9.575e-01
DCUN1D2	18.6784	-0.14045	9.474e-01
DZANK1	14.549	-0.14048	9.615e-01
CFL2	41.038	-0.14049	9.485e-01
SLK	306.997	-0.1405	9.305e-01
ZNF781	5.35782	-0.14054	9.761e-01
VCP	967.522	-0.14059	8.976e-01
PEX3	57.7787	-0.14059	9.485e-01
ZNF506	96.9342	-0.14069	9.528e-01
SYT17	6.33848	-0.14075	9.798e-01
MORF4L2	337.977	-0.14097	8.976e-01
SRCAP	40.7272	-0.141	9.541e-01
SCYL3	40.5867	-0.14102	9.097e-01
SUCO	144.201	-0.14103	9.062e-01
CCNT1	104.691	-0.14113	9.190e-01
FAM110B	34.614	-0.1412	9.742e-01
BRI3BP	147.235	-0.14127	9.190e-01
CKAP2	114.571	-0.14133	9.305e-01
TAGLN2	6203.08	-0.1414	9.583e-01
SMC3	345.303	-0.14149	8.976e-01
MAN2B2	189.484	-0.14149	9.233e-01		Yes
RABGAP1	137.378	-0.14152	9.062e-01
RRN3	133.722	-0.14152	9.357e-01
SNAPC4	26.2481	-0.14152	9.355e-01
YPEL5	377.792	-0.14157	9.223e-01
AK3	180.024	-0.14159	9.286e-01
ZNF44	47.961	-0.14161	9.286e-01
FKBP14	36.8954	-0.14162	9.305e-01
TMEM222	103.666	-0.14165	9.195e-01
ARL8B	872.899	-0.14182	8.976e-01
AKIRIN1	229.833	-0.14184	8.976e-01
PRR14L	267.172	-0.14185	8.976e-01
FCGR3B	51.1125	-0.14198	9.677e-01		Yes
PNPLA2	837.038	-0.14206	9.407e-01
SRP14	4549.81	-0.14207	8.976e-01
EP300	351.421	-0.14208	9.262e-01
KRTCAP3	2.5976	-0.14209	9.722e-01
BAG5	218.297	-0.14211	8.976e-01
HNRNPD	809.81	-0.14213	9.233e-01
ABHD11	90.0526	-0.14225	9.286e-01
MICU1	249.725	-0.14225	9.107e-01
HACE1	30.7628	-0.14229	9.294e-01
TBK1	157.569	-0.14247	9.009e-01
PSKH1	33.8949	-0.14248	9.267e-01
UGGT1	201.511	-0.14251	8.976e-01
CNTRL	294.751	-0.14256	9.196e-01
NCAPH2	60.0622	-0.14272	9.130e-01
NPAT	109.565	-0.14274	9.192e-01
DAB2	2742.62	-0.14277	9.157e-01
EXOC6	158.188	-0.14285	8.976e-01
SHQ1	40.7033	-0.14296	9.028e-01
TTC4	30.7134	-0.14302	9.631e-01
ANGEL1	89.3584	-0.14305	9.340e-01
ZMPSTE24	352.01	-0.14307	9.089e-01
ADAM17	644.404	-0.14308	9.376e-01
CASP1	657.64	-0.14312	9.568e-01
LRRC8D	159.452	-0.14316	9.272e-01
BLOC1S2	781.544	-0.14317	9.286e-01
SIRPA	1019.73	-0.14343	8.976e-01
CD22	48.1651	-0.14351	9.680e-01
HKR1	52.618	-0.14353	9.305e-01
RCOR1	325.412	-0.14354	9.258e-01
THOC1	113.384	-0.14361	8.976e-01
CRYBG3	251.324	-0.1437	9.305e-01
AK6	313.176	-0.14374	9.199e-01
NUMB	412.711	-0.14384	8.976e-01
FAM215B	17.6211	-0.14386	9.710e-01
USP24	131.103	-0.14393	9.195e-01
CEP152	39.1493	-0.14394	9.502e-01
CENPS	4.02527	-0.14396	9.706e-01
CAPRIN1	752.975	-0.14399	8.976e-01
DYNLRB1	1634.57	-0.14405	8.976e-01
CEP97	23.2477	-0.14413	9.380e-01
ZNF548	15.5733	-0.14415	9.526e-01
ZFYVE9	6.97533	-0.14418	9.728e-01
GNPDA2	26.0637	-0.1442	9.475e-01
CHD1L	215.392	-0.14421	9.389e-01
CCDC9	55.4367	-0.14437	9.357e-01
UTP20	99.8458	-0.14452	9.089e-01
PSEN1	297.468	-0.14452	8.976e-01
CYB5RL	9.63343	-0.14456	9.590e-01
NR2C1	63.239	-0.14468	9.207e-01
CEP44	63.4168	-0.14477	9.420e-01
AQP3	1237.1	-0.14481	9.738e-01
PHF3	558.555	-0.14491	9.034e-01
LAMTOR3	573.77	-0.14492	8.976e-01
SNX30	164.665	-0.14502	9.239e-01
PSMC3IP	9.75711	-0.14512	9.649e-01
IFFO2	17.1176	-0.14517	9.682e-01
MON2	185.507	-0.14519	9.240e-01
PDE6G	32.5065	-0.14529	9.650e-01
VPS8	188.14	-0.14531	9.009e-01
PIGW	26.0491	-0.14542	9.407e-01
SBNO1	245.207	-0.14543	8.976e-01
SPEF2	9.67097	-0.14547	9.649e-01
TXNDC11	338.715	-0.14552	8.976e-01
NUCB1	2133.86	-0.14553	9.195e-01		Yes
SPIN1	196.804	-0.14554	9.190e-01
CNNM2	57.4993	-0.1457	9.485e-01
CLASP2	167.225	-0.14571	8.976e-01
SMC1A	458.269	-0.14594	8.976e-01
RAP1B	1673.18	-0.14594	9.190e-01
FYTTD1	470.219	-0.14599	8.976e-01
FBXL3	172.727	-0.14604	8.976e-01
CEBPZOS	316.736	-0.14606	8.976e-01
REXO4	103.645	-0.14607	9.205e-01
C12orf75	17.7873	-0.1461	9.859e-01
BICD2	258.171	-0.14617	8.976e-01
ASXL2	197.23	-0.14625	8.976e-01
TMEM185A	60.4412	-0.1463	8.976e-01
VPS13D	151.435	-0.14634	9.087e-01
XPO7	105.86	-0.1464	8.976e-01
CCDC85C	36.9959	-0.14644	9.649e-01
SMIM14	470.863	-0.14646	9.389e-01
MFSD9	26.4073	-0.14649	8.976e-01
SMG8	36.2068	-0.1465	8.976e-01
MAPKAPK2	286.27	-0.14659	9.190e-01
TSPAN15	93.5406	-0.14678	9.742e-01
AES	1071.74	-0.14682	9.294e-01
KCTD17	120.233	-0.1469	9.355e-01
OTUD4	143.987	-0.14695	9.102e-01
BIVM	22.1201	-0.14695	9.559e-01
CCNJ	41.2303	-0.14698	9.203e-01
ZNF217	359.377	-0.147	9.305e-01
GATAD2A	231.672	-0.14712	9.190e-01
DCAF5	270.581	-0.14714	9.214e-01
SYNE1	53.4297	-0.14738	9.728e-01
PAFAH1B1	616.438	-0.14738	8.976e-01
HEATR5B	181.063	-0.14746	9.583e-01
CTSZ	10704.7	-0.14754	9.420e-01
EXOC6B	40.1723	-0.14756	9.299e-01
ZNF83	79.0038	-0.14758	9.355e-01
TTC37	250.381	-0.14758	9.143e-01
USP7	182.748	-0.14763	9.089e-01
FAM234B	18.4234	-0.14764	9.389e-01
MFN1	91.9191	-0.14779	9.117e-01
TRAK1	134.038	-0.14779	9.286e-01
UBE2N	579.565	-0.1478	8.976e-01
LARP1	495.056	-0.14783	9.143e-01
PDLIM5	492.283	-0.14792	8.976e-01
NHLRC3	303.366	-0.14797	9.089e-01		Yes
ELAC2	131.813	-0.14798	8.976e-01
FBXO44	31.9729	-0.1482	9.469e-01
LONRF1	157.589	-0.14839	9.502e-01
TBC1D10C	287.581	-0.1484	9.650e-01
NEDD1	57.1663	-0.14845	9.089e-01
AHCTF1	181.506	-0.14851	9.181e-01
HMCES	135.235	-0.14852	9.286e-01
PNPLA6	1354.73	-0.14854	9.583e-01
SERINC2	389.862	-0.14856	9.649e-01
EMB	83.3046	-0.14863	9.766e-01
PRMT9	73.5742	-0.14864	9.214e-01
ELF4	151.764	-0.14865	9.199e-01
DNAJA1	1965.34	-0.14866	9.391e-01
SSFA2	344.804	-0.14886	8.976e-01
ALG9	29.8495	-0.14888	9.568e-01
METTL16	71.0016	-0.14892	8.976e-01
RBM12	105.62	-0.14898	8.976e-01
PPP3R1	257.004	-0.14899	8.976e-01
UHRF1BP1	119.539	-0.14923	9.195e-01
TSR1	133.92	-0.14925	8.976e-01
VPS33B	14.8508	-0.14943	9.583e-01
GDPD5	10.9504	-0.14945	9.710e-01
STK4	584.446	-0.14986	8.976e-01
FAM168B	144.139	-0.14988	8.976e-01
CHMP2B	572.395	-0.1499	8.976e-01
FBXO28	90.723	-0.14992	8.976e-01
MSN	1543.85	-0.14993	8.976e-01
FBXO9	364.068	-0.14996	9.190e-01
HK2	213.131	-0.15	9.502e-01
MTERF2	22.3144	-0.15007	9.389e-01
MANBAL	105.711	-0.15009	8.976e-01
CDC27	194.216	-0.15013	8.976e-01
TULP3	24.9275	-0.15014	9.272e-01
RMND1	115.876	-0.15015	9.199e-01
ICAM2	323.868	-0.15032	9.559e-01
FAM107B	526.408	-0.15046	9.469e-01
ACTB	64184.8	-0.15059	9.272e-01
IQCG	63.5425	-0.15064	9.223e-01
PLCD1	50.0744	-0.15065	9.510e-01
CDC37	1983.34	-0.15068	9.143e-01
USP40	87.882	-0.15068	8.976e-01
SNRK	98.0293	-0.15069	8.976e-01
IFI27L1	99.5616	-0.15072	9.510e-01		Yes
SUN2	422.738	-0.15075	9.203e-01
AEN	45.1583	-0.15076	9.586e-01
ELL	98.1406	-0.15077	9.190e-01
STX18	178.905	-0.15091	8.976e-01
IGSF22	21.3768	-0.15095	9.649e-01
SLC39A10	392.6	-0.15098	9.389e-01
BCKDHB	37.6696	-0.15106	9.286e-01
SPTLC1	244.193	-0.15107	8.976e-01
MAP3K13	203.039	-0.1511	9.195e-01
BCL2L13	208.596	-0.15113	8.976e-01
CALM2	4187.42	-0.15114	9.195e-01
PACSIN2	251.714	-0.15129	9.089e-01
TPGS2	187.592	-0.1514	9.190e-01
LYPLAL1	292.623	-0.15146	9.113e-01
SAMD9	270.316	-0.15149	9.579e-01
GRK6	291.288	-0.15151	9.391e-01
MGAT4A	436.981	-0.15153	9.391e-01		Yes
CRNDE	18.2077	-0.15176	9.738e-01
RRBP1	1161.62	-0.15179	9.181e-01
ATRX	571.955	-0.15186	8.976e-01
SLC27A1	100.283	-0.15186	9.485e-01
SLC39A6	186.327	-0.1519	8.976e-01
IPP	14.4065	-0.15199	9.531e-01
CASC4	292.855	-0.15201	8.976e-01
HDHD3	100.251	-0.15207	9.389e-01
ZFAT	23.5836	-0.15212	9.340e-01
CRNKL1	152.705	-0.15218	8.976e-01
PREPL	107.534	-0.15219	9.192e-01
PRKAR1A	900.531	-0.1522	8.976e-01
LLPH	98.76	-0.15237	9.018e-01
TMEM159	135.368	-0.15241	9.223e-01
UGGT2	80.4453	-0.15242	8.976e-01
PRR13	2778.53	-0.15245	9.089e-01
CSK	520.486	-0.15251	9.062e-01
TMEM182	9.00035	-0.15254	9.583e-01
MAN2A2	129.941	-0.15254	9.293e-01
SASH3	352.525	-0.15255	8.976e-01
OSGIN2	145.577	-0.15258	9.305e-01
NCAPD3	82.7399	-0.1528	8.976e-01
ZCRB1	464.568	-0.15285	8.976e-01
SLC22A15	90.1505	-0.15301	9.407e-01
DDHD2	66.912	-0.15305	9.175e-01
SMAD1	49.2364	-0.15314	9.485e-01
RBBP7	253.063	-0.15323	8.976e-01
KMT2C	535.65	-0.15323	8.976e-01
CTNNB1	953.895	-0.15326	9.293e-01
PHF6	139.82	-0.15333	8.976e-01
VAT1	2014.67	-0.15341	9.089e-01
ZNF197	40.6612	-0.15362	9.062e-01
RBL2	264.506	-0.15365	8.976e-01
SAE1	137.766	-0.1537	9.190e-01
SLC9A8	78.6395	-0.15385	9.203e-01
TBX6	6.32845	-0.15389	9.703e-01
TTLL11	19.78	-0.1539	9.355e-01
RAD50	139.576	-0.15391	9.062e-01
CDK8	73.6488	-0.15399	8.976e-01
TOR1AIP2	202.809	-0.15399	8.976e-01
EIF4H	605.422	-0.15416	8.976e-01
CD82	525.382	-0.15426	9.583e-01
WDFY3	160.636	-0.15428	9.102e-01
FRYL	217.843	-0.15429	8.976e-01
ARHGAP21	193.663	-0.15432	9.203e-01
RGMB	9.83088	-0.15438	9.771e-01
BIN3	60.6054	-0.15441	9.087e-01
RP2	197.284	-0.15444	9.007e-01
SUN1	70.0936	-0.15451	9.062e-01
ATL1	80.8848	-0.15454	9.710e-01
ADAT1	74.3863	-0.15456	8.976e-01
ME2	686.599	-0.15456	9.418e-01
DDX20	79.2237	-0.15466	8.976e-01
ZNF417	8.93956	-0.15466	9.507e-01
YY2	5.01383	-0.15466	9.633e-01
GMIP	244.182	-0.15472	9.111e-01
CASP10	99.4977	-0.15473	9.175e-01
PPCDC	67.8757	-0.15476	9.305e-01
POM121C	114.979	-0.15496	9.131e-01
NCOA4	860.226	-0.15502	8.976e-01
PGRMC2	138.632	-0.15503	9.062e-01
TMED9	1308.53	-0.15514	8.976e-01
INIP	137.807	-0.15519	8.976e-01
RTF2	501.424	-0.15526	8.976e-01
FAM172A	96.4199	-0.15527	8.976e-01
TMEM158	64.6282	-0.15532	9.733e-01
MCM2	25.3104	-0.15534	9.640e-01
RHNO1	117.217	-0.15534	8.976e-01
PYGL	376.798	-0.15544	9.190e-01
ZNF658	30.9558	-0.15546	9.355e-01
VEZF1	218.698	-0.15554	8.976e-01
IMPAD1	289.855	-0.15559	9.190e-01
CUL3	320.08	-0.15568	9.111e-01
EFR3A	502.648	-0.15605	8.976e-01
TRIM24	101.881	-0.15606	9.305e-01
ACTG1	15528	-0.15609	9.286e-01
RBM26	218.866	-0.15633	8.976e-01
SRR	33.005	-0.15634	9.545e-01
SMURF1	93.5108	-0.15634	9.190e-01
NME1	99.5139	-0.15641	9.583e-01
MMS22L	29.128	-0.15651	9.493e-01
TRRAP	118.952	-0.15653	9.089e-01
RAD54L2	63.133	-0.15668	9.203e-01
GOLT1B	212.871	-0.15669	8.976e-01
KHNYN	147.963	-0.15674	8.976e-01
BSG	2369.67	-0.15675	9.305e-01
GNE	46.4245	-0.15681	9.286e-01
RINT1	44.0044	-0.15689	8.976e-01
ZSCAN30	20.7629	-0.15691	9.410e-01
ANAPC7	157.082	-0.15694	8.976e-01
ACADS	219.674	-0.15697	9.190e-01
BMP2K	394.609	-0.15704	9.575e-01
SRPK1	177.627	-0.15705	8.976e-01
SLCO4C1	28.3743	-0.1571	9.732e-01
DCTN1	296.9	-0.15712	8.986e-01
ADNP2	68.6185	-0.15719	8.976e-01
EFL1	81.1985	-0.15736	8.976e-01
ZNF836	51.3625	-0.15737	9.317e-01
EHBP1	44.8096	-0.15737	9.089e-01
DCTN6	155.038	-0.15743	9.062e-01
FAM13B	204.409	-0.15746	9.106e-01
ARCN1	424.421	-0.15761	8.976e-01
KIAA0930	417.519	-0.15763	9.407e-01
MSANTD4	55.3321	-0.15765	8.976e-01
CST3	24995	-0.15768	9.407e-01		Yes
ARHGAP25	204.727	-0.15769	9.286e-01
SERINC5	182.051	-0.15773	9.358e-01
CAMP	115.908	-0.15785	9.798e-01		Yes
NPHP4	17.8992	-0.15787	9.391e-01
NBPF20	17.0566	-0.15798	9.583e-01
PECR	71.6321	-0.15806	9.646e-01
ZFYVE16	412.683	-0.15825	9.407e-01
LBR	237.975	-0.15833	9.485e-01
HSPA2	5.47278	-0.15834	9.710e-01
AGO1	93.8563	-0.15841	9.190e-01
SESTD1	139.663	-0.15845	8.976e-01
TUBGCP5	45.8357	-0.15848	9.102e-01
SMU1	253.522	-0.15848	8.976e-01
LAMA5	1.83374	-0.15852	9.763e-01		Yes
TET2	233.191	-0.15864	9.286e-01
SNX16	50.105	-0.15871	9.305e-01
INCENP	38.3718	-0.15872	9.355e-01
HLCS	37.049	-0.1588	9.375e-01
CMTM6	1108.28	-0.15889	8.976e-01
EP400	203.668	-0.159	8.976e-01
HIPK1	235.945	-0.1591	9.138e-01
TXNDC12	575.206	-0.1591	8.976e-01
ECT2	49.4897	-0.15913	9.190e-01
ELF1	688.815	-0.15916	8.976e-01
OSBPL2	104.769	-0.15919	8.976e-01
BBS12	11.1454	-0.15927	9.510e-01
PJA2	473.557	-0.15927	8.976e-01
SMG6	91.4881	-0.15928	9.062e-01
NUFIP1	104.679	-0.1593	8.976e-01
GNL3L	64.631	-0.15934	9.195e-01
FABP5	7988.96	-0.15942	9.502e-01
ZNF438	137.356	-0.15946	8.976e-01
KIAA0586	65.3354	-0.15946	8.976e-01
TNFSF13B	801.111	-0.15954	9.568e-01		Yes
ZNF518A	201.335	-0.15954	9.130e-01
CCZ1B	27.9847	-0.15955	9.633e-01
NFATC2	20.3456	-0.15956	9.799e-01
ZNF799	15.4298	-0.15958	9.576e-01
SLC25A28	132.741	-0.15959	9.418e-01
MIER3	37.3548	-0.15961	9.240e-01
COX15	171.53	-0.15963	8.976e-01
SRSF5	854.624	-0.15964	9.138e-01
CARNMT1	88.0343	-0.15971	9.190e-01
CCDC189	9.88793	-0.15971	9.633e-01
DHX9	375.538	-0.15971	8.976e-01
DSE	555.623	-0.15972	9.214e-01
NDUFAF5	48.2963	-0.15976	9.089e-01
NDUFS1	284.023	-0.15977	8.976e-01
SOCS2	80.172	-0.15984	9.469e-01
FAM120AOS	250.785	-0.15996	8.976e-01
DDI2	187.373	-0.15998	9.062e-01
ITCH	215.595	-0.16006	8.976e-01
C6orf106	218.589	-0.1602	8.976e-01
SEPT6	299.776	-0.1602	8.976e-01
KCTD2	50.2523	-0.16032	9.241e-01
DUSP19	5.3696	-0.16033	9.631e-01
CAMKK2	154.011	-0.1604	9.089e-01
PDK1	35.1882	-0.1604	9.380e-01
FAM213A	142.023	-0.16053	9.693e-01
PLEKHG3	27.5891	-0.1606	9.650e-01
PDE12	120.334	-0.16064	8.976e-01
VWA8	137.935	-0.16066	9.391e-01
ACOT7	371.391	-0.16066	9.710e-01
DIDO1	152.352	-0.16076	8.976e-01
VPS53	235.081	-0.1608	8.976e-01
ZNF451	139.125	-0.16087	8.976e-01
DAP	243.491	-0.16089	8.976e-01
RAB8A	688.287	-0.16094	9.199e-01
UBR1	127.724	-0.16106	8.976e-01
ICMT	159.835	-0.16111	8.976e-01
TRMO	116.689	-0.16124	9.203e-01
SCOC	255.722	-0.16138	9.117e-01
STK17B	324.488	-0.16139	9.510e-01
ACTR3	2163.28	-0.1615	8.976e-01
RABEP1	335.989	-0.16155	8.976e-01
FUBP3	121.619	-0.16169	8.976e-01
TFEC	637.697	-0.16201	8.976e-01
STK10	328.612	-0.16202	9.102e-01
GLUD1	539.891	-0.16208	8.494e-01
CA2	173.831	-0.16213	9.742e-01
ZNF223	14.8241	-0.16217	9.583e-01
CSF2RB	225.852	-0.16219	9.259e-01
BRAP	101.598	-0.1622	8.976e-01
PPP2R5A	307.898	-0.1622	8.976e-01
PROS1	142.252	-0.16221	9.640e-01		Yes
TTN	12.9947	-0.16225	9.728e-01
FOS	4686.25	-0.16227	9.710e-01
DYNC1LI1	332.695	-0.16235	8.976e-01
NUDT12	43.1597	-0.16246	9.590e-01
SPACA9	36.7334	-0.16252	9.454e-01
POLA1	34.3077	-0.16257	9.199e-01
RNGTT	86.614	-0.1626	8.979e-01
LATS1	134.477	-0.16261	8.976e-01
NORAD	553.541	-0.16271	9.190e-01
CASD1	77.811	-0.16281	9.407e-01
KDM3B	149.716	-0.16289	8.976e-01
NACC2	68.4573	-0.16291	9.286e-01
GCC1	54.3581	-0.16292	9.007e-01
TRAF5	49.0131	-0.16296	9.586e-01
ZSCAN26	30.5139	-0.163	9.089e-01
RANBP6	61.9488	-0.16303	8.976e-01
AMMECR1L	52.0845	-0.16307	9.062e-01
PCYT2	135.906	-0.16313	9.286e-01
ORC3	99.1748	-0.16317	8.976e-01
NCS1	11.0573	-0.1632	9.854e-01
USO1	483.957	-0.16322	8.976e-01
TOP2B	166.145	-0.16359	8.994e-01
AP5B1	199.381	-0.16363	9.305e-01
SOS2	232.536	-0.1637	9.286e-01
PPM1H	15.7015	-0.1637	9.568e-01
MIA2	301.101	-0.16375	8.976e-01
RAD23B	796.23	-0.16392	8.976e-01
P2RX4	564.042	-0.16398	9.089e-01
CYB561	44.3912	-0.16406	9.195e-01
LMNB2	92.4685	-0.16426	9.089e-01
EIF4G3	274.148	-0.16428	9.259e-01
BTBD1	222.166	-0.1643	8.976e-01
LPIN1	116.163	-0.16431	9.190e-01
HDDC2	694.068	-0.16449	9.407e-01
CTDP1	103.994	-0.16459	8.976e-01
EFCAB11	49.9861	-0.16468	9.199e-01
ZNF25	52.2655	-0.16468	9.190e-01
F11R	126.106	-0.16468	9.262e-01
STK26	38.6156	-0.1647	9.649e-01
MICALL1	61.6486	-0.16471	9.375e-01
HECTD4	125.32	-0.16475	9.175e-01
DTX3L	388.815	-0.1649	9.089e-01
VAMP2	169.099	-0.16492	9.375e-01
RUFY2	81.0128	-0.16515	9.190e-01
ING1	71.7347	-0.16519	9.190e-01
COG6	61.4856	-0.16529	8.976e-01
TCAF1	103.633	-0.16541	9.138e-01
GOLGA5	171.392	-0.16541	8.976e-01
EAF1	118.616	-0.16546	9.299e-01
RASGEF1B	439.33	-0.16549	9.355e-01
MS4A6A	2023.75	-0.16551	9.633e-01
PUS10	40.8726	-0.16564	9.262e-01
FANCC	11.5027	-0.16566	9.375e-01
COQ7	73.0324	-0.1658	9.015e-01
CEP295NL	5.40315	-0.16598	9.710e-01
PHF13	39.6131	-0.16625	9.062e-01
PPP3CA	268.844	-0.16635	9.195e-01
JAML	699.956	-0.16638	9.649e-01
SMC2	127.981	-0.16645	8.976e-01
SH3KBP1	223.031	-0.16646	9.410e-01
ATAD1	138.899	-0.16648	8.976e-01
MSRA	388.937	-0.16653	9.199e-01
RASA2	161.763	-0.16656	8.976e-01
PTGES3	2028.64	-0.16657	8.976e-01
MTREX	170.502	-0.16662	8.976e-01
GPATCH11	305.627	-0.16662	9.355e-01
LAMTOR1	2239.71	-0.16672	9.190e-01
CD247	17.2297	-0.16674	9.838e-01
DAPK1	528.927	-0.16689	8.976e-01
KCNE3	369.113	-0.16689	9.223e-01
YLPM1	183.279	-0.16698	8.976e-01
TPBGL	19.2445	-0.16709	9.708e-01
VOPP1	354.658	-0.16713	8.976e-01
HILPDA	144.479	-0.16718	9.649e-01
SPRED2	33.7908	-0.16728	9.391e-01
MACO1	137.586	-0.16735	8.976e-01
ECPAS	292.23	-0.16736	8.976e-01
SP4	34.3812	-0.16752	9.223e-01
MED13	189.904	-0.16755	9.048e-01
GDI2	1436.3	-0.16765	8.976e-01
L3MBTL3	33.817	-0.16776	9.418e-01
STAT1	976.313	-0.16782	9.606e-01
RANBP2	355.238	-0.16788	8.976e-01
FAM160B1	88.1143	-0.16819	9.089e-01
AGPAT2	988.585	-0.16834	9.015e-01
LDHD	73.0774	-0.16843	9.649e-01
MX1	1048.18	-0.16848	9.710e-01
AKAP11	157.937	-0.16868	9.062e-01
PARAL1	145.315	-0.1687	9.710e-01
PDE3B	161.192	-0.16873	9.305e-01
KLHL3	3.73912	-0.16875	9.710e-01
TM9SF3	591.032	-0.16876	9.190e-01
ZDHHC18	82.6947	-0.16883	9.214e-01
QPCTL	16.5411	-0.16884	9.576e-01
AARS	194.858	-0.16909	9.089e-01
NIPAL3	61.0394	-0.16914	9.190e-01
GOLGA1	114.72	-0.16933	8.976e-01
M6PR	1644.67	-0.16939	8.976e-01
ZNF266	39.0412	-0.16956	9.286e-01
RRM2B	191.622	-0.16986	9.305e-01
USP11	169.308	-0.16996	9.075e-01
ADCY7	288.746	-0.16997	8.976e-01
RIMS3	3.32878	-0.17006	9.788e-01
ANKHD1	32.9122	-0.17011	9.389e-01
TMEM67	13.8146	-0.17011	9.633e-01
FAM19A2	10.8913	-0.17027	9.568e-01
METTL2A	39.8933	-0.17028	8.976e-01
SLC9A6	84.4029	-0.17035	8.976e-01
PI4K2B	87.7997	-0.17041	9.089e-01
C2CD2	51.2589	-0.17044	9.195e-01
NARS	606.762	-0.17057	8.976e-01
TMEM106B	217.276	-0.17076	8.976e-01
RBM47	798.566	-0.17077	8.976e-01
TRAPPC4	365.573	-0.17082	8.976e-01
RAB2B	76.4343	-0.17084	8.976e-01
POMZP3	18.299	-0.17091	9.649e-01
MFSD14B	304.022	-0.17092	9.089e-01
TMC6	586.232	-0.17095	9.003e-01
CLUAP1	56.449	-0.17102	8.976e-01
SEPT2	838.592	-0.17106	8.976e-01
TATDN2	68.8079	-0.17111	8.976e-01
TMX4	378.429	-0.17112	9.102e-01
MICAL2	52.1745	-0.17117	9.375e-01
CCDC6	343.756	-0.17118	9.190e-01
GLO1	360.848	-0.17129	9.190e-01
CBX6	150.91	-0.17135	9.537e-01
RAC2	1456.56	-0.1714	9.531e-01
KPNB1	796.948	-0.1714	8.397e-01
DMXL2	654.75	-0.17146	9.286e-01
CD40	382.809	-0.17151	9.562e-01		Yes
ZNF10	29.2749	-0.17165	9.321e-01
USP9Y	22.9347	-0.17166	9.583e-01
TMEM33	519.488	-0.1717	8.976e-01
FAM229B	13.4494	-0.17186	9.649e-01
DNAJC13	287.053	-0.17189	8.976e-01
CCNK	258.307	-0.17195	8.976e-01
SIRPB1	381.267	-0.17213	9.686e-01
SETDB2	212.605	-0.17215	9.407e-01
STX12	541.836	-0.1722	9.089e-01
RALB	352.593	-0.1722	8.976e-01
SPINT2	582.412	-0.1723	9.505e-01
CHUK	121.743	-0.17231	8.976e-01
MAP3K14	37.462	-0.17236	9.583e-01
LRSAM1	71.9906	-0.17244	8.976e-01
PPIP5K2	346.231	-0.17266	8.976e-01
PIK3AP1	552.697	-0.17268	8.976e-01
ZNF689	37.4374	-0.17276	8.976e-01
NCOR2	445.35	-0.17279	9.111e-01
FBXW9	25.9572	-0.17282	9.327e-01
AKAP7	74.2938	-0.17284	9.305e-01
NAA16	85.7801	-0.17287	8.976e-01
DPY19L4	53.0937	-0.17288	8.976e-01
SPIRE1	246.191	-0.17289	9.526e-01
ARFIP1	190.97	-0.17293	8.976e-01
OSER1	230.766	-0.17295	9.111e-01
BTBD9	38.5508	-0.17297	9.214e-01
WDR7	99.0679	-0.173	8.976e-01
ZNF146	128.607	-0.17304	8.976e-01
NUBPL	29.0053	-0.17313	9.125e-01
CH25H	44.5035	-0.17329	9.780e-01
YWHAB	3961.21	-0.17332	8.976e-01
LRBA	72.8299	-0.17337	9.190e-01
ZNF567	43.4541	-0.1735	8.976e-01
CEP250	92.4672	-0.17359	8.976e-01
LYSMD3	98.2013	-0.17371	9.050e-01
PPIP5K1	46.0794	-0.17379	9.223e-01
RTN2	83.3549	-0.17384	9.467e-01
HUS1	175.857	-0.17388	8.976e-01
RBBP9	45.8519	-0.17397	8.976e-01
ATP11C	93.1219	-0.17403	9.089e-01
TAB2	186.662	-0.17407	9.240e-01
RAB33B	43.8531	-0.17407	9.007e-01
CACUL1	415.985	-0.17409	8.976e-01
ZNF549	19.9351	-0.17413	9.190e-01
ZNF429	40.3428	-0.17413	9.290e-01
HAR1A	4.3255	-0.17413	9.732e-01
TTLL4	87.3488	-0.17429	9.272e-01
CATSPER1	114.112	-0.17436	9.454e-01
HSP90AB1	6550.01	-0.1745	9.097e-01
UBQLN1	460.604	-0.1745	8.976e-01
C11orf21	54.2011	-0.17455	9.710e-01
DOPEY1	78.5036	-0.17458	9.305e-01
AHR	414.613	-0.17461	9.259e-01
KIAA0513	126.895	-0.17462	9.136e-01
MRPS35	559.911	-0.1747	8.976e-01
ZNF141	57.5064	-0.1747	9.203e-01
PLCB3	127.21	-0.17472	9.190e-01
NUB1	380.262	-0.17477	8.976e-01
DNM1L	261.388	-0.17482	8.976e-01
ASRGL1	151.016	-0.17483	9.485e-01
SLC16A1	41.5734	-0.17489	9.528e-01
PRDM1	41.3605	-0.17496	9.761e-01
TBC1D22A	206.821	-0.17497	8.976e-01
CYTH1	509.128	-0.17498	8.976e-01
RLIM	178.144	-0.17505	8.976e-01
ZFP69B	7.47059	-0.17511	9.485e-01
VEZT	125.164	-0.17515	8.976e-01
CEBPA	574.123	-0.17516	9.355e-01
ZNF92	48.4129	-0.17521	9.190e-01
TRIP11	336.461	-0.17533	8.976e-01
LY75	76.4728	-0.17547	9.407e-01
PIK3R1	439.207	-0.17549	9.272e-01
C17orf80	62.6767	-0.17552	9.192e-01
DNAJB14	326.129	-0.17555	8.976e-01
UCN	4.52885	-0.17564	9.649e-01		Yes
MAP2K4	107.214	-0.17567	8.976e-01
DHRS1	136.356	-0.17571	9.272e-01
ZNF606	33.1693	-0.17573	9.286e-01
GAS2L3	191.538	-0.17576	9.089e-01
BRPF3	57.8348	-0.17589	9.305e-01
KAT6A	158.282	-0.1759	9.089e-01
RBM15	51.8784	-0.17597	9.062e-01
UBR2	241.078	-0.176	8.976e-01
DHX37	61.3847	-0.17601	9.195e-01
EGR3	9.32268	-0.17604	9.824e-01
ATF2	150.948	-0.17606	8.976e-01
RHBDD1	55.185	-0.17606	8.976e-01
PIP4K2A	376.175	-0.17621	9.286e-01
STK40	270.2	-0.17624	8.976e-01
CYP20A1	181.218	-0.17626	8.976e-01
RIOX2	102.547	-0.17636	8.976e-01
LYPD5	21.4285	-0.17646	9.677e-01
SPAST	120.567	-0.17654	8.976e-01
WDR1	1250.42	-0.17665	8.976e-01
DSTN	831.967	-0.17667	8.976e-01
TBC1D9	229.487	-0.1769	9.111e-01
BACH1	783.776	-0.17704	8.976e-01
CTNND1	299.73	-0.17709	8.976e-01
ACER3	575.017	-0.1774	8.976e-01
WDR60	93.0644	-0.17748	9.089e-01
SECISBP2L	310.92	-0.17766	8.976e-01
STK35	55.3504	-0.17777	9.093e-01
BST1	345.338	-0.17783	9.305e-01
ATAD5	44.1817	-0.17796	9.214e-01
CHMP1A	199.906	-0.1781	8.976e-01
GAPLINC	140.344	-0.17818	9.667e-01
TK2	162.614	-0.1782	9.017e-01
FLNA	3597.87	-0.17828	9.089e-01
CEP70	8.0569	-0.17828	9.677e-01
ZNF316	131.335	-0.17829	9.111e-01
CBX1	155.811	-0.1783	8.976e-01
TRIM25	336.972	-0.17843	9.009e-01
ARL4C	136.293	-0.17844	9.742e-01
GPD2	218.593	-0.17851	8.976e-01
MACROD1	53.2488	-0.17856	9.375e-01
IGSF6	3582.43	-0.17856	9.474e-01
MYO9A	126.862	-0.17874	8.976e-01
C2CD3	58.3032	-0.17878	8.976e-01
BCAP29	405.615	-0.17881	8.976e-01
PACS1	141.886	-0.17887	8.976e-01
BRCA1	54.7989	-0.17888	9.195e-01
WBP11	291.27	-0.17891	8.976e-01
ARHGAP17	318.327	-0.17908	8.727e-01
GPAM	24.6265	-0.17914	9.195e-01
SERPINB6	889.795	-0.1792	8.976e-01
TNFSF13	1825.71	-0.17922	9.485e-01		Yes
AGRN	104.016	-0.17929	9.485e-01		Yes
CCDC115	379.189	-0.17938	9.195e-01
ZNF525	21.9274	-0.17954	9.305e-01
TRIM35	41.2217	-0.17963	9.007e-01
EEFSEC	143.516	-0.17981	8.976e-01
CCDC14	102.797	-0.17984	9.089e-01
LGALS1	14357.9	-0.18005	9.125e-01		Yes
CDK17	164.801	-0.18007	9.015e-01
AVPI1	366.652	-0.18008	9.305e-01
PYGB	210.519	-0.1801	8.976e-01
RUBCNL	50.6583	-0.18014	9.305e-01
KLHL6	301.207	-0.18019	8.976e-01
ZMYM4	158.604	-0.18023	8.976e-01
WDR44	92.4724	-0.18025	8.976e-01
MCM9	57.1384	-0.18029	8.976e-01
SCRN3	81.4958	-0.18053	8.976e-01
ACOT2	689.437	-0.18076	9.485e-01
JOSD1	182.35	-0.18079	9.190e-01
ZNF613	24.2806	-0.18089	8.976e-01
DDHD1	343.247	-0.181	9.262e-01
HSPB1	5847.2	-0.18117	9.286e-01
ATR	99.1263	-0.18119	8.976e-01
APLP2	4103.57	-0.18119	8.976e-01
HEATR3	135.614	-0.1812	8.976e-01
SLC3A1	4.80323	-0.18123	9.650e-01
MCM4	61.5094	-0.18131	9.375e-01
TUBGCP4	42.5228	-0.18137	8.976e-01
RNF219	114.893	-0.18147	8.976e-01
NIN	385.071	-0.18155	8.976e-01
MATR3-1	48.6465	-0.18155	9.474e-01
PAPOLG	67.0723	-0.18155	8.976e-01
INTS2	53.1065	-0.1816	8.976e-01
WDR41	155.647	-0.18169	8.976e-01
THUMPD1	255.975	-0.1817	8.976e-01
MAGI2	12.2837	-0.18173	9.650e-01
TLNRD1	240.63	-0.18177	9.190e-01
NHS	6.15632	-0.18197	9.710e-01
PILRB	51.5984	-0.18209	9.471e-01
ADPGK	645.492	-0.18219	8.397e-01
NPL	560.321	-0.18219	9.568e-01
SLC12A6	275.055	-0.18224	8.976e-01
SPATA7	25.1476	-0.1823	9.111e-01
CIPC	78.0079	-0.18235	8.976e-01
FMNL2	618.899	-0.18246	9.181e-01
C10orf88	28.7579	-0.18254	8.976e-01
KMT2A	408.193	-0.18265	9.172e-01
SETD4	55.0004	-0.18265	8.976e-01
GGH	70.257	-0.18272	9.568e-01
RTN4	2678.19	-0.18274	8.976e-01
STXBP3	193.15	-0.18274	8.976e-01
CWF19L2	94.7692	-0.18275	9.262e-01
EML4	2829.26	-0.18277	9.192e-01
PLA2G4A	43.0176	-0.18288	9.149e-01
CXCL16	4262.56	-0.18306	9.214e-01		Yes
RHOF	62.2615	-0.18306	9.493e-01
SPRY1	142.41	-0.18312	9.649e-01
ADAM10	1005.64	-0.18321	9.190e-01
TP53BP2	128.198	-0.18327	9.305e-01
DLAT	125.883	-0.18333	8.976e-01
SMARCA5	539.728	-0.18348	8.976e-01
LDLRAP1	55.7246	-0.18368	9.305e-01
HIPK3	265.691	-0.18369	9.089e-01
KLHL11	26.6739	-0.18374	9.223e-01
CARD16	1170.19	-0.18374	9.534e-01
TLK2	126.997	-0.18379	9.089e-01
LITAF	2576.07	-0.18386	9.190e-01
THAP12	179.72	-0.18388	9.214e-01
MLLT11	7.44598	-0.18413	9.710e-01
KRBA1	14.2127	-0.18425	9.389e-01
AHNAK	3511.18	-0.1843	9.203e-01
PSAP	19336.9	-0.18442	8.976e-01
DHX58	83.4782	-0.18459	9.410e-01
SCIMP	459.49	-0.18464	9.272e-01
TRAPPC9	85.3618	-0.18474	8.976e-01
MARC2	5.02217	-0.1848	9.761e-01
MEF2D	104.755	-0.18481	9.190e-01
TBC1D32	10.7049	-0.18485	9.465e-01
NPHP1	13.2226	-0.18497	9.568e-01
YME1L1	491.805	-0.18501	8.284e-01
EHD4	480.676	-0.18527	8.976e-01
GLS	355.003	-0.18538	9.195e-01
SMCR8	128.372	-0.18539	8.976e-01
CARS2	324.291	-0.1855	9.089e-01
TOR3A	178.833	-0.18553	9.190e-01
PGM1	219.482	-0.18557	9.305e-01
CFAP36	163.994	-0.1857	8.976e-01
SLC35A2	101.582	-0.18573	8.976e-01
ZNF320	5.66597	-0.18577	9.568e-01
NCOA7	231.558	-0.18579	9.286e-01
TTC30A	13.2045	-0.18583	9.378e-01
RAB39A	55.9357	-0.18584	9.375e-01
PDZD8	107.563	-0.18586	8.976e-01
HNRNPA1L2	8.25908	-0.18587	9.407e-01
ZRANB1	98.609	-0.1859	9.089e-01
ZNF175	22.6133	-0.18596	9.272e-01
SH2D3C	70.6306	-0.18611	9.583e-01
CASP8	259.287	-0.1862	8.976e-01
UTP25	69.3915	-0.18625	8.976e-01
MAP2K5	72.0433	-0.18637	8.976e-01
NOTCH1	134.726	-0.18639	9.097e-01
TTC7B	103.379	-0.1864	9.305e-01
GSAP	322.311	-0.18642	9.062e-01
ARHGAP30	654.446	-0.18645	8.976e-01
IL4R	187.644	-0.18658	8.976e-01		Yes
ZNF665	8.25346	-0.18674	9.586e-01
LARP4	347.224	-0.18678	8.976e-01
NSUN2	157.527	-0.18707	8.976e-01
IMPA1	132.081	-0.18717	8.976e-01
BRD1	58.6869	-0.18719	9.190e-01
KANSL1L	47.1039	-0.18727	9.286e-01
BTG2	524.632	-0.18738	9.502e-01
ZNF761	47.0735	-0.18739	8.976e-01
MANEA	94.1301	-0.1874	8.994e-01
RIDA	69.4088	-0.18741	8.976e-01
ZZEF1	224.696	-0.18742	8.976e-01
LEMD3	81.7924	-0.18752	8.976e-01
ADAMTSL4	933.6	-0.18754	9.375e-01		Yes
DMXL1	230.326	-0.18782	8.976e-01
SACM1L	163.642	-0.18796	8.976e-01
DISP2	10.2747	-0.18806	9.649e-01
CORO2A	244.995	-0.18823	9.375e-01
IFIH1	283.745	-0.18827	9.537e-01
ZNF426	66.9864	-0.18831	8.976e-01
PRDM10	25.4193	-0.18839	9.175e-01
CD99L2	93.6597	-0.18845	8.976e-01
ATF7IP2	92.255	-0.18848	9.089e-01
ZDHHC2	166.729	-0.18864	9.192e-01
TMEM123	761.479	-0.18868	8.976e-01
SLC15A4	241.161	-0.18876	9.190e-01
MSRB1	269.954	-0.18876	9.190e-01
IL1RN	886.437	-0.1888	9.710e-01		Yes
RAB22A	261.56	-0.18882	8.976e-01
CENPK	27.6561	-0.18906	9.612e-01
DNALI1	12.9525	-0.18928	9.732e-01
MTMR2	89.984	-0.18953	8.976e-01
CD300LF	433.504	-0.18972	8.976e-01
MDFIC	500.63	-0.18985	8.976e-01
MAFF	116.057	-0.1899	9.649e-01
SLC25A32	152.513	-0.19	8.976e-01
MIR583HG	0.93103	-0.19003	9.732e-01
FCGR1A	908.327	-0.19024	9.358e-01
RNF6	162.952	-0.19026	8.712e-01
NEDD4	18.2332	-0.19027	9.389e-01
RYK	150.252	-0.19033	9.286e-01
ZBTB33	106.089	-0.19042	8.976e-01
RAD17	96.2658	-0.19058	8.976e-01
USP45	36.2667	-0.19093	8.981e-01
ZDHHC17	67.7555	-0.19093	8.976e-01
SFPQ	893.016	-0.191	8.976e-01
PIK3C2B	10.5755	-0.19108	9.631e-01
WDR45B	166.68	-0.19135	8.976e-01
HINT2	407.956	-0.1914	9.007e-01
ZC3H4	102.666	-0.19145	8.976e-01
ZNF789	30.6065	-0.19154	9.062e-01
ATAD2	61.0185	-0.19156	9.407e-01
COTL1	3426.15	-0.19166	9.089e-01
C16orf72	211.107	-0.19168	8.976e-01
MMD	269.434	-0.19175	9.305e-01
WWP2	158.385	-0.1918	8.976e-01
OXSR1	212.006	-0.19188	8.976e-01
ALAS1	887.569	-0.19196	9.485e-01
CLCF1	34.5309	-0.19196	9.579e-01		Yes
BAHCC1	12.6013	-0.19202	9.575e-01
SENP1	50.3621	-0.19203	8.976e-01
DNAJC27	19.8285	-0.19205	9.097e-01
GMEB2	28.2328	-0.19206	9.127e-01
GCC2	502.294	-0.19212	8.976e-01
RAB3IP	21.1009	-0.1922	9.370e-01
NOD1	91.5505	-0.19237	9.089e-01
AKT3	61.7094	-0.19277	9.649e-01
TGOLN2	1980.82	-0.19288	8.976e-01
NCF2	2553.66	-0.19293	8.976e-01
EIF4E3	51.3486	-0.19293	9.649e-01
PARG	119.16	-0.19311	8.976e-01
MAP3K20	109.676	-0.19328	9.062e-01
VIRMA	147.843	-0.19332	8.976e-01
FBXO30	78.2068	-0.19334	8.976e-01
DDX5	2921.99	-0.19339	8.976e-01
ERCC6L2	94.8591	-0.19341	8.976e-01
POC5	56.1966	-0.19344	8.976e-01
GASAL1	1.92195	-0.19354	9.771e-01
C3orf62	75.1338	-0.19355	9.175e-01
ZNF555	32.6895	-0.19369	9.089e-01
SYCE1L	19.6535	-0.19371	9.677e-01
IQSEC1	433.117	-0.19372	8.976e-01
ALS2	40.2042	-0.19382	8.976e-01
NCOA2	105.443	-0.19384	8.976e-01
HAUS3	67.2854	-0.19391	8.976e-01
ZBED4	75.4574	-0.19393	8.976e-01
UBR3	163.571	-0.1941	8.976e-01
RTL6	27.97	-0.19422	8.976e-01
BIRC6	403.062	-0.19444	8.976e-01
COL8A2	159.501	-0.19452	9.407e-01		Yes
ATP5PO	158.994	-0.19455	9.196e-01
VMAC	34.7115	-0.19455	9.175e-01
FAAP24	22.6551	-0.19476	9.199e-01
DOCK2	485.179	-0.1949	8.976e-01
AGTPBP1	197.668	-0.19511	9.089e-01
SMYD2	168.076	-0.19525	8.994e-01
GLRX	3552.83	-0.19531	9.143e-01
F2RL2	2.47998	-0.19534	9.649e-01
CDC42	2747.61	-0.19556	8.712e-01
BMPR2	204.081	-0.1957	8.976e-01
ANAPC15	408.474	-0.19574	9.132e-01
SMC5	212.287	-0.19578	8.976e-01
CBX7	38.8554	-0.19582	9.410e-01
VPS26A	465.535	-0.19586	8.976e-01
NOTCH4	6.61818	-0.19591	9.583e-01
KAT7	98.7199	-0.196	8.976e-01
HOMER1	21.5108	-0.19605	9.448e-01
MFSD11	152.529	-0.19607	8.976e-01
SP140	111.627	-0.1961	9.493e-01
INTU	18.5839	-0.19618	9.355e-01
ZYG11B	230.272	-0.19634	8.976e-01
PAIP2	727.836	-0.19637	8.976e-01
CEP290	123.638	-0.1964	8.976e-01
DGKG	30.3143	-0.1964	9.305e-01
SLC45A4	70.007	-0.19646	9.195e-01
CTDSPL2	97.2534	-0.19665	8.976e-01
KLC1	161.812	-0.19671	8.976e-01
NBEA	10.0159	-0.19679	9.638e-01
EXOC2	92.6703	-0.197	8.976e-01
PER2	84.4097	-0.19706	9.579e-01
CRTAM	138.868	-0.19712	9.305e-01
SCX	5.79511	-0.19748	9.649e-01
CEP350	593.317	-0.19765	8.976e-01
SCAMP5	5.74784	-0.19783	9.710e-01
FAM114A1	73.3616	-0.19786	9.117e-01
SCAF8	104.957	-0.19794	8.976e-01
PEX7	62.5886	-0.19794	9.190e-01
EPSTI1	574.657	-0.19796	9.583e-01
CLSTN1	168.117	-0.19799	9.062e-01
NHSL2	20.707	-0.19799	9.677e-01
NBDY	755.822	-0.19802	8.976e-01
ZC3H14	154.882	-0.19807	8.727e-01
NBPF15	35.4832	-0.19822	9.375e-01
ACSS3	5.08131	-0.19831	9.763e-01
YWHAZ	2498.49	-0.19833	8.976e-01
AGA	175.709	-0.19842	9.190e-01
ARL6	16.3436	-0.19887	9.272e-01
LST1	2594.67	-0.1989	9.272e-01
DHRS11	23.0816	-0.19896	9.286e-01		Yes
SH3YL1	78.237	-0.19906	8.976e-01
NSF	227.042	-0.19909	8.976e-01
KLF4	461.135	-0.19932	9.305e-01
HSD17B12	420.371	-0.19937	9.102e-01
CDAN1	19.8713	-0.19938	9.286e-01
APOC2	245.069	-0.19947	9.661e-01		Yes
ZNF599	19.0615	-0.19958	9.375e-01
C5orf22	93.8798	-0.19961	8.976e-01
ATRIP	63.7653	-0.19967	8.976e-01
USP38	110.511	-0.19969	8.976e-01
RAB5A	325.673	-0.19978	8.397e-01
TMTC4	23.2122	-0.1998	9.262e-01
FAR1	246.997	-0.19982	8.976e-01
CCPG1	854.696	-0.19998	8.976e-01
DCSTAMP	156.31	-0.19999	9.693e-01
PDGFB	18.7761	-0.20002	9.726e-01		Yes
RAPGEFL1	4.44769	-0.2001	9.583e-01
MMAA	45.3112	-0.20013	8.976e-01
NAGLU	325.863	-0.20038	9.097e-01
LANCL1	53.5021	-0.20047	8.976e-01
CRY1	45.2621	-0.2005	9.391e-01
PLEKHM3	54.4438	-0.2005	8.976e-01
ZNF804A	54.2897	-0.20053	9.305e-01
LMNA	2581.89	-0.20061	9.526e-01
ITPK1	421.959	-0.20071	8.976e-01
CREB3L2	219.798	-0.20072	8.976e-01
PPTC7	146.66	-0.20073	8.976e-01
PIF1	6.9132	-0.20077	9.682e-01
ZNF717	39.6543	-0.20093	9.102e-01
HMG20B	255.096	-0.20093	8.976e-01
ZNF93	55.3689	-0.20103	9.089e-01
KDM6B	255.355	-0.20109	9.375e-01
PDCL	235.032	-0.20121	9.007e-01
SEL1L3	152.577	-0.20121	9.260e-01
NUDCD3	138.29	-0.20163	8.976e-01
DNASE2	1062.74	-0.20168	8.976e-01
APOL6	732.374	-0.20173	9.062e-01
PALB2	54.0099	-0.20217	8.976e-01
KLHL26	19.6602	-0.20226	9.015e-01
IDE	128.449	-0.2023	8.976e-01		Yes
RNF213	1749.83	-0.20231	8.976e-01
ITPR1	116.71	-0.20234	9.190e-01
OAS2	366.838	-0.20242	9.407e-01
CHAF1B	6.35446	-0.2026	9.649e-01
NDEL1	125.227	-0.20262	8.976e-01
NBPF11	56.9711	-0.20272	9.259e-01
IER3IP1	117.583	-0.20279	9.089e-01
PLAG1	7.1621	-0.20289	9.635e-01
MIR222HG	29.4591	-0.20295	9.728e-01
FBXO33	94.5917	-0.20304	8.976e-01
CTSD	12539.1	-0.20305	9.305e-01		Yes
BNIP2	789.489	-0.20308	8.807e-01
ANKRD52	73.6477	-0.20331	8.976e-01
PTPN11	406.258	-0.20337	8.976e-01
B4GAT1	30.3287	-0.20362	9.286e-01
HGSNAT	172.339	-0.20365	8.976e-01
FLOT2	380.673	-0.20371	8.976e-01
NSUN3	63.4103	-0.20374	8.976e-01
TBC1D23	137.561	-0.20375	8.871e-01
ZBTB1	254.105	-0.20376	8.976e-01
ITGA4	214.172	-0.20386	9.583e-01
PPP2R3A	47.303	-0.20389	9.649e-01
LSG1	148.664	-0.20399	8.386e-01
AHCYL2	52.1844	-0.20401	8.976e-01
PLEKHA8	65.137	-0.20405	8.976e-01
ISG15	1791.64	-0.20408	9.640e-01		Yes
ZNF470	13.6905	-0.20417	9.239e-01
HSF2BP	4.40308	-0.20438	9.633e-01
FAM199X	117.998	-0.20446	8.976e-01
G6PD	726.045	-0.2045	8.976e-01
SPATS2L	847.409	-0.20452	9.190e-01
PROSER3	29.7135	-0.20455	9.195e-01
KDM1A	221.451	-0.20462	8.976e-01
KIAA1147	167.675	-0.20463	9.195e-01
RBM11	9.24297	-0.20469	9.788e-01
ZNF653	6.50354	-0.20479	9.485e-01
RPTOR	68.5158	-0.20482	8.976e-01
ZNF510	22.9929	-0.20499	8.976e-01
DEGS1	525.183	-0.2051	8.976e-01
BCLAF1	592.398	-0.20514	8.397e-01
NEK3	27.9095	-0.2052	9.610e-01
SCNN1A	5.95302	-0.20522	9.638e-01
SOGA1	89.7721	-0.20524	8.976e-01		Yes
RABL3	61.6259	-0.20547	8.976e-01
ARHGAP18	1927.75	-0.20563	8.976e-01
POMT2	34.1018	-0.20564	9.089e-01
CDKL1	26.0367	-0.20566	9.247e-01
C12orf29	55.588	-0.20571	8.976e-01
ZDHHC5	208.087	-0.20579	8.976e-01
OLR1	2360.49	-0.20583	9.305e-01
PARPBP	13.1117	-0.20587	9.375e-01
ERCC6	53.8861	-0.2059	8.976e-01
ZNF701	46.7178	-0.20614	8.976e-01
SCYL2	211.898	-0.20616	8.976e-01
MAPRE1	454.528	-0.20618	8.284e-01
ERCC5	137.47	-0.20631	8.976e-01
CHST14	90.8102	-0.20647	9.305e-01
MUL1	87.9506	-0.20652	8.976e-01
RASSF8	43.441	-0.20662	9.583e-01
ATE1	127.159	-0.20666	8.976e-01
KIFAP3	134.49	-0.20677	8.976e-01
H6PD	186.272	-0.20728	9.097e-01
PPARG	1681.46	-0.20735	9.305e-01
KIAA1328	29.4267	-0.20736	9.089e-01
PPIL1	71.0326	-0.20744	9.062e-01
SMG9	93.8268	-0.2075	8.976e-01
SYNC	66.2968	-0.20765	9.576e-01
TPM3	4160.05	-0.20771	8.552e-01
ZNF142	36.1027	-0.20782	9.190e-01
APC	277.749	-0.20785	8.976e-01
UBP1	152.441	-0.20806	8.976e-01
MNDA	2181.88	-0.20811	9.062e-01
SELPLG	903.473	-0.20812	9.214e-01
NUS1	417.882	-0.20819	8.976e-01
CPEB4	338.577	-0.2082	8.976e-01
TMCC1	150.842	-0.20824	8.976e-01
NR3C1	630.209	-0.20825	8.976e-01
ADNP	205.673	-0.20841	9.089e-01
PCGF6	70.1478	-0.20859	8.976e-01
WDR19	24.8498	-0.20864	9.097e-01
IFIT5	160.198	-0.20868	9.089e-01
SPATA2L	41.0966	-0.2087	8.976e-01
CMPK2	137.494	-0.20872	9.631e-01
HSPA4L	4.81517	-0.20875	9.722e-01
COL6A1	24.0564	-0.20877	9.742e-01		Yes
KATNAL2	12.4588	-0.20879	9.575e-01
TTC8	45.3627	-0.20885	9.195e-01
PPM1J	5.00592	-0.20887	9.674e-01
NRP2	478.317	-0.20891	9.583e-01		Yes
TTC33	41.6422	-0.20911	8.976e-01
TGFBR2	643.15	-0.20925	8.976e-01		Yes
PLBD1	1588.37	-0.20932	9.376e-01
CDCP1	365.912	-0.20962	9.195e-01
B3GALNT1	33.5842	-0.20978	9.407e-01
ZNF182	25.3076	-0.20987	8.976e-01
PECAM1	1513.65	-0.20988	9.272e-01
NUMA1	290.493	-0.20991	8.976e-01
CAMSAP2	110.052	-0.20994	9.196e-01
ABCC4	23.7214	-0.21017	9.286e-01
CDK14	86.548	-0.2102	9.089e-01
CATSPERE	2.85272	-0.21052	9.631e-01
SPATA6	67.8493	-0.21059	9.376e-01
ULK4	40.7221	-0.21063	9.195e-01
RMI2	18.9952	-0.21078	9.649e-01
GSR	304.3	-0.21078	9.272e-01
CYP27B1	3.3344	-0.21085	9.740e-01
EEF1AKMT3	32.7483	-0.21091	9.089e-01
RECK	49.2612	-0.21091	8.976e-01
HIVEP2	38.8077	-0.211	9.407e-01
MIA3	361.172	-0.21107	8.976e-01
DOCK8	1172.85	-0.2111	8.976e-01
DNAJB2	102.898	-0.2111	8.976e-01
CABIN1	190.923	-0.21113	8.976e-01
ZFYVE26	260.395	-0.21127	8.976e-01
AP1G1	209.729	-0.2113	8.976e-01
SPATA5	41.4236	-0.2113	8.976e-01
TMEM173	449.531	-0.21176	9.389e-01
CAP1	2507.3	-0.21185	8.712e-01
SNHG9	41.8885	-0.212	9.502e-01
STAM	193.097	-0.21202	8.976e-01
DECR1	1249.48	-0.21204	9.286e-01
MTPN	1842.41	-0.21209	8.976e-01
HIGD1A	93.9475	-0.21212	8.976e-01
ZNF81	18.7813	-0.21262	9.009e-01
C8orf37	5.30731	-0.21277	9.389e-01
PHLPP2	19.4626	-0.21281	9.305e-01
AURKA	29.4547	-0.21283	9.195e-01
PTTG1IP	1460.01	-0.21289	8.976e-01
PPFIBP2	89.9353	-0.213	9.019e-01
SIPA1L3	45.3956	-0.21304	8.976e-01
SPRYD3	138.552	-0.21335	8.976e-01
AGPS	370.631	-0.21338	8.976e-01
DYNC1H1	863.184	-0.2134	8.946e-01
QSER1	163.046	-0.2136	8.976e-01
NID1	8.86188	-0.21396	9.649e-01		Yes
ZNF75D	30.4967	-0.21402	9.007e-01
INPP5F	98.0944	-0.21408	8.976e-01
BCL2L11	96.3874	-0.2141	9.223e-01
PDRG1	87.8986	-0.21412	8.976e-01
CCDC50	282.045	-0.21417	9.195e-01
TMEM131	307.013	-0.21418	8.976e-01
MAN2A1	271.688	-0.21425	8.976e-01
ZFC3H1	276.159	-0.21427	8.976e-01
ZNF607	9.76193	-0.21429	9.376e-01
TIAM1	186.923	-0.21437	9.089e-01
RAPGEF1	592.172	-0.21453	8.976e-01
VAMP3	583.486	-0.21454	8.976e-01
BLOC1S1	635.552	-0.21465	9.199e-01
DAGLA	47.8332	-0.21467	9.037e-01
TIGD6	36.2381	-0.21479	8.976e-01
DYRK3	6.92097	-0.21482	9.649e-01
SMC4	149.468	-0.21488	8.976e-01
S1PR1	8.87063	-0.21523	9.788e-01
FCGR3A	3025.18	-0.21527	9.196e-01		Yes
C21orf2	130.757	-0.21528	8.976e-01
RHOU	256.189	-0.21554	9.272e-01
JADE3	5.00796	-0.21569	9.586e-01
ANP32E	256.04	-0.21602	8.976e-01
AHNAK2	20.1921	-0.21608	9.742e-01
NDUFA7	38.3947	-0.21613	9.195e-01
LOH12CR2	2.72104	-0.2162	9.583e-01
PPIF	382.363	-0.21633	8.994e-01
POLR3B	30.2643	-0.21649	8.976e-01
DAPP1	159.712	-0.21659	9.207e-01
AZIN1	382.736	-0.21662	8.976e-01
HCFC2	52.3775	-0.21663	8.976e-01
ABCC3	399.106	-0.21667	9.089e-01
UNK	65.9968	-0.21678	8.976e-01
CAMK2G	69.1274	-0.21684	8.976e-01
OGFRL1	488.186	-0.21686	9.190e-01
MALT1	130.919	-0.21687	8.976e-01
ATF7IP	277.281	-0.21693	8.976e-01
PGBD1	5.07403	-0.21694	9.646e-01
CAB39	455.22	-0.21697	8.976e-01
CNPPD1	301.838	-0.21705	8.976e-01
SELENOW	1807.79	-0.21713	8.976e-01
ZNF354C	18.415	-0.21718	9.089e-01
ZXDC	113.816	-0.2172	8.976e-01
RELL1	58.2645	-0.21722	9.293e-01
CCSAP	207.346	-0.21742	9.190e-01
MAPRE2	123.84	-0.21748	8.976e-01
FAXDC2	18.6913	-0.21749	9.590e-01
PRDM11	6.52739	-0.21757	9.376e-01
TTPAL	31.3931	-0.21758	8.976e-01
SPART	363.911	-0.2176	8.976e-01
CCND3	739.807	-0.21767	9.286e-01
IFT172	25.5407	-0.21773	8.976e-01
TRAF3IP2	78.324	-0.21785	9.190e-01
CD9	4462.36	-0.21785	9.534e-01
ATP5MGL	4.26214	-0.21787	9.559e-01
OPLAH	24.9079	-0.21787	9.305e-01
FBXL5	624.289	-0.21788	8.976e-01
TRIP12	554.393	-0.21792	8.843e-01
SPA17	48.5867	-0.21797	8.976e-01
CCDC171	21.5561	-0.21816	9.305e-01
HDAC9	29.6412	-0.21848	9.640e-01
SGMS2	397.829	-0.21854	9.454e-01
DHFR2	26.6894	-0.2189	8.976e-01
WAPL	428.827	-0.21894	8.284e-01
C6orf52	2.97609	-0.21917	9.710e-01
BBS4	46.8955	-0.2192	8.976e-01
CD46	1150.59	-0.21949	8.976e-01
ZNF100	94.6432	-0.21975	8.976e-01
RUNX1	705.835	-0.21975	8.976e-01
DHRS4L2	280.004	-0.21978	9.223e-01		Yes
TBC1D25	42.9512	-0.21984	8.976e-01
UAP1	87.2857	-0.21984	9.089e-01
ATP6V0D2	40.4701	-0.21996	9.734e-01
BLZF1	118.572	-0.22	8.976e-01
NMNAT3	12.6664	-0.22002	9.245e-01
ZNF45	28.5202	-0.22025	8.976e-01
IPO8	194.369	-0.22031	8.976e-01
SLC10A7	37.3615	-0.22035	8.976e-01
PTBP3	619.696	-0.22051	8.976e-01
TMEM38A	4.4017	-0.22054	9.583e-01
WASHC2C	195.661	-0.22066	8.976e-01
EDEM1	166.381	-0.22076	8.976e-01
ZKSCAN8	45.6006	-0.22095	8.976e-01
TOR1AIP1	286.439	-0.22103	8.840e-01
TMCO3	188.78	-0.22116	8.976e-01
NEMP2	14.836	-0.22121	9.195e-01
AMACR	28.9324	-0.22126	9.305e-01
XPO1	513.41	-0.2214	8.976e-01
DHRS12	26.9752	-0.22143	9.240e-01
OCRL	82.5924	-0.22158	8.976e-01
IGF2R	1028.98	-0.22163	8.976e-01
APBA1	10.4852	-0.22165	9.612e-01
CHD2	333.465	-0.22165	8.976e-01
ZNF502	11.0582	-0.22176	9.223e-01
CXCR2	25.5587	-0.22177	9.612e-01
USP37	75.2025	-0.22178	8.976e-01
TBCE	5.40219	-0.22189	9.510e-01
ZFP62	34.5679	-0.22204	8.976e-01
DYRK1A	145.349	-0.22205	8.976e-01
WDR35	17.3791	-0.22225	9.175e-01
PITPNA	409.566	-0.22227	9.190e-01
ZNF449	31.0285	-0.22231	9.089e-01
SNIP1	69.8524	-0.22232	8.976e-01
TROAP	11.6601	-0.22251	9.710e-01
PDE1B	88.2078	-0.22253	9.493e-01
ELOVL3	6.716	-0.22275	9.686e-01
ZNF468	61.7671	-0.22293	8.976e-01
ACTN1	1213.24	-0.22301	8.976e-01
PLAA	194.407	-0.22315	8.284e-01
SOS1	111.224	-0.22342	8.976e-01
DOCK11	524.217	-0.22353	8.976e-01
SFMBT1	36.249	-0.22356	8.976e-01
IRS2	280.71	-0.22356	9.471e-01
XRRA1	47.9944	-0.22361	9.474e-01
BCORL1	19.911	-0.22372	9.190e-01
RPRD1B	115.581	-0.22414	8.367e-01
CNDP2	953.981	-0.22419	8.976e-01
FMNL3	203.425	-0.22424	8.976e-01
STX11	446.816	-0.2243	9.190e-01
CEP78	53.6165	-0.22434	8.976e-01
RNF38	140.392	-0.22435	8.976e-01
BACE1	253.796	-0.22436	9.286e-01
POM121	164.616	-0.22437	8.976e-01
CD52	8314.03	-0.2246	9.510e-01
TMEM220	195.807	-0.22476	9.190e-01
TAF5L	76.1668	-0.22476	8.976e-01
DIXDC1	54.9607	-0.2249	9.502e-01
GRK3	354.84	-0.22497	8.976e-01
CROT	63.3545	-0.2251	8.976e-01
ALK	6.13404	-0.22519	9.710e-01
GPATCH2	105.139	-0.22522	8.976e-01
MEX3D	16.0584	-0.22524	9.376e-01
DDX6	378.294	-0.22529	8.976e-01
ARMCX6	230.238	-0.22531	8.407e-01
MARF1	198.603	-0.22548	8.976e-01
UBR5	263.327	-0.22582	8.976e-01
ERMP1	86.3999	-0.22588	8.976e-01
COL6A3	48.3706	-0.22593	9.728e-01		Yes
PPP1R15B	201.48	-0.2262	8.976e-01
DDAH2	895.662	-0.22629	8.976e-01
ZNF677	50.3255	-0.22635	9.286e-01
ZNF736	57.0453	-0.22686	9.062e-01
MAP4	576.936	-0.22691	8.976e-01
EGR2	366.681	-0.22702	9.528e-01
JMJD1C	659.006	-0.22705	8.976e-01
STK24	485.745	-0.22715	9.089e-01
FZD8	2.66768	-0.22719	9.696e-01
JPT1	1561.9	-0.22739	8.976e-01
SCCPDH	830.638	-0.22754	8.976e-01
PELI3	84.4602	-0.2276	9.305e-01
PSMD10	262.862	-0.22773	8.976e-01
ZSCAN12	11.1941	-0.22797	9.282e-01
ZNF528	32.3476	-0.22846	9.286e-01
INTS6L	22.4234	-0.22849	9.262e-01
IMMT	466.044	-0.22849	8.397e-01
ADIPOR2	243.337	-0.22885	8.976e-01
MKL2	79.8227	-0.22887	8.976e-01
E2F6	75.2081	-0.22897	8.976e-01
PIK3CA	122.593	-0.229	8.976e-01
UBAP1	170.105	-0.22904	8.976e-01
GTF2A1	155.707	-0.22916	8.976e-01
DCLRE1A	14.2889	-0.22925	9.089e-01
ZNF589	63.8514	-0.22935	9.355e-01
MRC2	9.79489	-0.2294	9.788e-01
FCGR2A	1943.32	-0.22948	8.994e-01
RNF168	300.858	-0.22984	8.976e-01
NOL10	78.3558	-0.22992	8.284e-01
CCDC66	86.7528	-0.23005	8.976e-01
CCL13	93.6415	-0.23012	9.742e-01		Yes
SKI	277.107	-0.23021	8.976e-01
LNPK	162.174	-0.23026	8.976e-01
OSCAR	714.33	-0.23027	9.262e-01
ZNF765	30.0908	-0.23029	8.976e-01
LRIG2	58.9044	-0.23045	8.976e-01
PPP1R3B	34.8365	-0.23065	8.976e-01
ZNF720	106.86	-0.23067	8.976e-01
TACC1	592.406	-0.2307	8.284e-01
FCHSD2	142.443	-0.23073	8.976e-01
ZNF280C	13.3901	-0.23082	9.157e-01
TMSB4X	79128.9	-0.23084	8.976e-01
GOLGA8R	2.86138	-0.23112	9.590e-01
GOLGB1	594.984	-0.23118	8.976e-01
RRAS2	4.81383	-0.23134	9.677e-01
GSTZ1	120.278	-0.23135	8.976e-01
FAN1	43.0435	-0.23142	8.976e-01
TRGV7	23.8977	-0.23147	9.305e-01
VCL	161.861	-0.23161	9.272e-01
CYYR1	9.95791	-0.23168	9.766e-01
LY6E	4422.02	-0.23189	9.469e-01
EPB41	133.522	-0.23208	8.976e-01
NUP153	129.342	-0.23218	8.976e-01
PSPC1	122.144	-0.23223	8.976e-01
LFNG	336.145	-0.23232	9.286e-01
CMC4	9.36551	-0.23248	9.464e-01
DDX42	330.765	-0.23264	8.052e-01
EOGT	114.567	-0.23265	9.097e-01
DENND4C	598.15	-0.23294	8.976e-01
RGS12	182.52	-0.23299	9.015e-01
TRIO	386.367	-0.233	8.976e-01
HUWE1	431.53	-0.23316	8.397e-01
HHAT	9.82284	-0.2332	9.190e-01
SMARCAD1	123.101	-0.23335	8.976e-01
IGSF8	121.669	-0.2334	9.127e-01
CNST	183.851	-0.23351	8.976e-01
TMEM37	90.3998	-0.23353	9.710e-01
RNASEL	144.348	-0.23371	8.976e-01
IFI44L	263.328	-0.23374	9.677e-01
FBXO10	20.5197	-0.23384	9.323e-01
TMEM263	63.6803	-0.23386	8.976e-01
CHML	77.4977	-0.23397	9.485e-01
RASSF4	481.335	-0.234	9.286e-01
POR	876.056	-0.23411	8.976e-01
PRR15	26.9328	-0.23413	9.631e-01
BLNK	77.0705	-0.23414	9.195e-01
PEAK1	80.4269	-0.23423	9.058e-01
HERC5	467.96	-0.23425	9.407e-01
EIF5AL1	7.25838	-0.2348	9.502e-01
ASF1A	131.737	-0.23481	8.976e-01
WDR34	46.149	-0.23483	9.089e-01
CIC	95.4424	-0.23486	8.976e-01
MFSD6	141.431	-0.23487	9.093e-01
ANKIB1	144.739	-0.23494	8.976e-01
MBNL1	1213.89	-0.23498	8.976e-01
FKTN	30.7387	-0.23508	8.976e-01
PCSK5	75.2779	-0.2352	9.528e-01		Yes
ANK3	4.17298	-0.23561	9.728e-01
WFIKKN1	4.25012	-0.2357	9.703e-01		Yes
ARMC7	50.4882	-0.23576	8.976e-01
PARP14	875.371	-0.2358	8.976e-01
LRP11	26.3181	-0.23586	9.286e-01
TLR7	68.0239	-0.23593	9.562e-01
CCNL1	693.319	-0.23607	9.111e-01
EFNB1	88.7391	-0.23607	9.262e-01
CCDC120	4.48906	-0.23627	9.391e-01
PFDN1	396.386	-0.23631	8.976e-01
ZHX1	183.862	-0.23636	8.397e-01
CALML4	4.44123	-0.23645	9.510e-01
BHLHE40	515.986	-0.2365	9.190e-01
IFT57	102.781	-0.23656	8.976e-01
TCTN2	13.7037	-0.23662	9.195e-01
AHI1	137.42	-0.23687	8.976e-01
PLAGL1	131.199	-0.23692	8.976e-01
TNKS	75.5426	-0.23698	8.976e-01
GOLGA8A	16.0465	-0.23708	9.583e-01
LRPPRC	337.147	-0.23712	8.976e-01
ZNF675	78.5328	-0.23717	8.976e-01
SAMD13	11.5731	-0.23728	9.612e-01
EXOC5	308.252	-0.23735	8.976e-01
MIPEP	50.6222	-0.2375	8.976e-01
ECHDC1	621.057	-0.23757	8.976e-01
PDK3	110.166	-0.23764	8.976e-01
RHOC	121.347	-0.23769	9.262e-01
TAF9B	29.115	-0.2378	8.976e-01
SUV39H1	16.1922	-0.23783	9.089e-01
SPDL1	26.927	-0.23825	8.976e-01
HERC1	267.891	-0.23829	8.976e-01
ZNF331	160.854	-0.23841	9.305e-01
C1orf54	97.0058	-0.23845	9.521e-01		Yes
SYCE3	3.31655	-0.23861	9.649e-01
RXRA	435.581	-0.23892	8.976e-01
SOX12	13.8637	-0.23893	9.485e-01
SPATA13	118.114	-0.23908	9.190e-01
DENND5A	527.821	-0.23909	9.089e-01
TDRD7	105.569	-0.23914	8.976e-01
GCNT2	45.6019	-0.23921	9.097e-01
ZNF354B	37.5914	-0.23944	8.976e-01
FAM89B	186.016	-0.23944	9.190e-01
ABI2	70.104	-0.23944	8.976e-01
STK38L	102.272	-0.23949	8.976e-01
ATG2B	59.8398	-0.23955	8.976e-01
FEM1C	98.4273	-0.23964	8.976e-01
ARHGAP15	113.808	-0.23975	9.195e-01
CDKAL1	50.9825	-0.23978	8.976e-01
NDE1	84.8722	-0.23978	8.976e-01
PPP4R3B	332.141	-0.23999	8.284e-01
MYADM	1603.43	-0.24015	9.321e-01
ANKMY2	78.5006	-0.24018	8.976e-01
SPRED1	658.635	-0.24022	9.305e-01
VTN	43.7108	-0.2407	9.649e-01		Yes
SLC22A5	61.5696	-0.24082	8.976e-01
BARD1	100.799	-0.24084	8.976e-01
ZNF532	22.4744	-0.24097	9.286e-01
FIGNL1	23.9417	-0.24102	8.976e-01
KMT2D	166.088	-0.24104	8.976e-01
SPTAN1	413.203	-0.24105	8.976e-01
IL1RAP	191.617	-0.2411	9.286e-01		Yes
TMED5	1231.09	-0.24125	8.976e-01
MAPK9	137.615	-0.24129	9.089e-01
NAE1	104.673	-0.24145	8.840e-01
SLC6A6	396.762	-0.24166	8.976e-01
TCEAL3	230.048	-0.24207	8.976e-01
CENPV	86.3302	-0.24207	9.303e-01
IFT88	66.8076	-0.24214	8.976e-01
ZFP28	17.2774	-0.24214	9.190e-01
MYL9	22.0243	-0.2424	9.649e-01
WDR92	12.1751	-0.2428	9.190e-01
CAST	2236.76	-0.24296	8.397e-01
EEA1	664.29	-0.24316	8.284e-01
TMEM87B	231.763	-0.24322	8.976e-01
NUCKS1	938.255	-0.24332	8.284e-01
CEMIP2	132.998	-0.24339	9.376e-01
CYSLTR2	11.7475	-0.24344	9.630e-01
SGPP1	142.477	-0.24351	9.214e-01
BTRC	48.0929	-0.24352	8.840e-01
SUPT3H	48.1569	-0.24358	8.976e-01
AKR1C3	538.248	-0.24358	9.677e-01
ZNF708	67.7372	-0.24369	9.078e-01
SP110	520.225	-0.24419	9.050e-01
KCTD11	28.8621	-0.24431	8.976e-01
ZBTB21	54.7715	-0.24432	8.976e-01
KIF27	16.4882	-0.24451	9.060e-01
PARP16	23.9815	-0.2446	8.976e-01
ZNF773	10.4155	-0.24475	9.203e-01
RNF20	186.79	-0.2452	8.284e-01
CDC42EP4	35.2487	-0.24525	9.272e-01
USP6NL	88.6402	-0.24526	8.976e-01
ABCG1	1103.36	-0.24561	9.089e-01
INPP4B	7.41135	-0.24584	9.761e-01
KIAA0556	53.5586	-0.24584	8.976e-01
ZNF358	62.942	-0.2459	9.526e-01
TRUB1	54.2562	-0.24629	8.976e-01
CSF2RA	294.758	-0.24633	8.976e-01		Yes
CLTC	1153.31	-0.2464	8.397e-01
WDFY4	208.275	-0.24643	8.976e-01
PEA15	386.07	-0.2466	9.075e-01
MPEG1	227.698	-0.24672	9.485e-01		Yes
PCOLCE	19.811	-0.24678	9.305e-01		Yes
MARCH8	69.2882	-0.24695	8.976e-01
PTPMT1	920.271	-0.24718	8.976e-01
ZNF324	24.4421	-0.24724	8.976e-01
C11orf80	13.0686	-0.24727	9.305e-01
NFIA	93.3423	-0.24782	9.272e-01
CAMK1D	228.125	-0.24784	8.976e-01
CMIP	388.049	-0.24788	8.976e-01
KPNA4	441.826	-0.24792	8.397e-01
KLRG1	7.88314	-0.24811	9.583e-01
TCP11L1	41.5373	-0.24872	8.976e-01
FKBP15	887.019	-0.24878	8.052e-01
APOBR	465.231	-0.24886	8.976e-01
STXBP4	18.6149	-0.24893	8.976e-01
LYST	499.761	-0.24911	8.976e-01
IPMK	90.8058	-0.24917	8.976e-01
CEP162	57.1395	-0.24917	8.976e-01
TLK1	329.022	-0.24919	8.976e-01
PYROXD1	143.084	-0.24919	8.397e-01
CHD7	106.855	-0.24925	9.190e-01
ARFGEF1	339.533	-0.24927	8.976e-01
PARP12	374.608	-0.24947	8.976e-01
LRRC75A	43.867	-0.24948	9.583e-01
MYO9B	876.394	-0.24953	8.976e-01
BTAF1	147.97	-0.2496	8.976e-01
AOAH	141.896	-0.24964	9.407e-01		Yes
TRAF3	87.5303	-0.24972	8.976e-01
GLTPD2	7.96715	-0.24986	9.677e-01		Yes
MED14	102.68	-0.24986	8.976e-01
USP14	440.249	-0.2499	8.052e-01
TARS	346.301	-0.24997	8.976e-01
PNPT1	160.226	-0.25002	8.976e-01
BCLAF3	57.1973	-0.25021	8.976e-01
CENPA	10.0632	-0.25025	9.583e-01
EBLN2	7.52816	-0.25029	9.502e-01
AFF4	478.142	-0.25035	8.843e-01
PCSK4	3.67993	-0.25039	9.621e-01
HMGN2	3127.93	-0.25046	8.976e-01
TCF20	61.4183	-0.25048	8.976e-01
ZNF710	89.5107	-0.25064	9.089e-01
SEC24B	134.236	-0.25102	8.299e-01
ZNF624	38.125	-0.25127	8.976e-01
CSF1	376.287	-0.25128	9.612e-01		Yes
ERMARD	54.2014	-0.25131	8.976e-01
FCHO2	454.688	-0.25134	8.976e-01
ERVK3-1	47.2775	-0.25139	8.976e-01
ZNF43	42.6281	-0.25156	8.976e-01
ZNF813	19.1273	-0.25174	8.976e-01
PKD2	116.348	-0.2518	8.976e-01
NBN	355.513	-0.2519	8.397e-01
PIP4K2C	84.6261	-0.25193	8.284e-01
STK3	108.745	-0.25215	8.976e-01
LPCAT2	415.048	-0.25221	8.976e-01
ZNF284	7.1476	-0.25226	9.102e-01
LY6K	8.2993	-0.25232	9.742e-01		Yes
POLH	34.1977	-0.25264	8.976e-01
DIS3L	93.2463	-0.25267	8.976e-01
CAT	1136.64	-0.25277	8.976e-01
CEP57L1	59.843	-0.25297	8.478e-01
DPCD	39.3596	-0.25324	9.089e-01
CYLD	234.97	-0.25355	8.946e-01
EXD2	56.1719	-0.25359	8.976e-01
CMBL	27.9976	-0.25371	9.612e-01
NIPSNAP3B	6.82126	-0.25386	9.559e-01
RIPK1	152.737	-0.25388	8.397e-01
AKAP5	55.4253	-0.2539	9.677e-01
SYNGR2	3037.9	-0.2539	8.976e-01
STAC	838.341	-0.25413	9.389e-01
CEP72	6.83797	-0.25423	9.240e-01
RAB29	211.59	-0.25426	8.284e-01
CASP8AP2	133.606	-0.25431	8.397e-01
ZNF28	68.8537	-0.25435	8.976e-01
ABCB9	6.91582	-0.25442	9.203e-01
CANX	2430.83	-0.25451	8.052e-01
GBF1	169.408	-0.25463	8.284e-01
CD4	566.186	-0.25479	9.127e-01
CCDC92	191.482	-0.25486	8.976e-01
KIAA1257	4.23709	-0.25492	9.558e-01
SIGLEC14	131.266	-0.25495	9.583e-01
ZNF558	24.1585	-0.25529	8.976e-01
TMEM86A	120.567	-0.25532	8.976e-01
TTC7A	506.987	-0.25539	8.976e-01
FAM76A	79.3058	-0.25547	8.284e-01
TRGV5	11.7369	-0.25547	9.649e-01
EZR	686.819	-0.25553	8.976e-01
TMEM127	432.784	-0.25616	8.234e-01
MICAL3	11.7428	-0.25625	9.305e-01
SLC25A24	999.454	-0.25635	8.976e-01
ANAPC4	115.861	-0.25644	8.284e-01
NECTIN1	28.1451	-0.25649	8.976e-01		Yes
SLC37A1	94.8159	-0.25697	9.089e-01
BAG4	255.63	-0.25699	8.976e-01
SRCIN1	9.06183	-0.25731	9.541e-01
ABALON	10.3785	-0.25737	9.568e-01
ARID3B	37.7796	-0.25744	8.976e-01
CCDC9B	32.8656	-0.25774	9.089e-01
PTPN22	171.963	-0.25779	9.175e-01
ETS2	685.542	-0.25779	9.391e-01
HIST1H2BN	14.9359	-0.25807	9.634e-01
MBNL3	69.4428	-0.25817	8.976e-01
OFD1	86.8037	-0.25834	8.976e-01
LCP1	3523.17	-0.25852	8.976e-01
EPHX1	487.765	-0.25857	9.190e-01
FRRS1	34.7417	-0.259	9.245e-01
PBLD	15.7844	-0.25909	9.195e-01
NF1	162.653	-0.25915	8.976e-01
CD163L1	18.6857	-0.25916	9.526e-01
PADI2	20.754	-0.25917	9.674e-01
DOCK10	340.765	-0.25944	8.976e-01
MEGF6	7.22451	-0.2597	9.634e-01		Yes
FOSB	213.321	-0.25982	9.728e-01
NSD2	132.058	-0.25995	8.976e-01
RANBP10	65.3834	-0.26008	8.722e-01
TSR2	211.632	-0.26011	8.367e-01
FMR1	156.944	-0.2602	8.976e-01
AAK1	369.458	-0.26028	8.976e-01
GPC2	3.11193	-0.26062	9.587e-01
MORC4	18.0359	-0.26067	9.407e-01
NYNRIN	17.0909	-0.26105	9.583e-01
COLEC12	620.892	-0.26108	9.502e-01
BTBD8	20.0729	-0.2611	9.062e-01
YTHDC2	141.185	-0.26155	8.616e-01
MON1B	196.604	-0.2617	8.727e-01
MBP	621.356	-0.26239	8.284e-01
TRIM44	572.636	-0.26268	8.052e-01
CDK2	21.9435	-0.26363	8.976e-01
PTMS	2045.88	-0.26372	8.994e-01
ZNF687	43.989	-0.2639	8.976e-01
ZBTB7C	34.5243	-0.26396	9.649e-01
RAPGEF2	141.186	-0.26472	8.976e-01
SENP5	116.91	-0.26475	8.375e-01
CPED1	103.07	-0.26477	9.579e-01
AARS2	27.1588	-0.26506	8.976e-01
RBM3	1279.6	-0.26587	9.286e-01
MCU	56.8365	-0.26594	8.976e-01
ZNF107	36.4263	-0.26612	9.192e-01
LPIN2	381.033	-0.26641	8.284e-01
GATA3	35.6876	-0.26661	9.579e-01
OLMALINC	44.2191	-0.26663	9.143e-01
LCLAT1	28.8625	-0.26674	8.976e-01
STXBP5	41.6048	-0.26675	8.976e-01
CCDC138	7.934	-0.26678	9.130e-01
EIF4EBP2	325.707	-0.26678	8.976e-01
ZC4H2	10.9333	-0.2668	9.125e-01
BLVRA	1241.29	-0.26693	8.976e-01
KIF13A	223.468	-0.2673	8.976e-01
NAF1	72.9237	-0.26764	8.976e-01
ORMDL3	44.3429	-0.2677	8.976e-01
HABP4	40.3789	-0.26824	8.976e-01
RTN3	1477.6	-0.26854	8.397e-01
ZNF85	29.0282	-0.26864	9.097e-01
REV3L	225.236	-0.26865	8.976e-01
ABCA3	11.0643	-0.26884	9.286e-01
GZMB	110.012	-0.2689	9.788e-01		Yes
UNG	80.5238	-0.26897	8.976e-01
SIRT1	104.127	-0.26897	9.089e-01
ZNF442	11.6311	-0.26898	9.286e-01
ZNF749	26.3936	-0.26939	9.407e-01
PKD2L1	48.2033	-0.26966	9.510e-01
NR3C2	5.65373	-0.26969	9.583e-01
DDX60	148.19	-0.26971	8.976e-01
FGD5	143.928	-0.26986	9.469e-01
EIF4G2	2056.34	-0.26991	8.234e-01
ANKS1A	178.263	-0.26996	8.976e-01
TULP4	242.877	-0.26996	8.976e-01
PLTP	975.544	-0.27036	9.649e-01		Yes
RPAP3	151.833	-0.27043	8.052e-01
ACADSB	37.4361	-0.27048	8.976e-01
MITF	402.437	-0.27069	8.397e-01
RBL1	56.691	-0.27089	8.976e-01
FLVCR1	38.6619	-0.27135	8.976e-01
TNFSF12	355.046	-0.2715	8.976e-01		Yes
ZNF287	11.2078	-0.27157	9.407e-01
GOLIM4	438.223	-0.27188	8.397e-01
SNX19	130.429	-0.27204	8.052e-01
ARL2	166.954	-0.27217	8.976e-01
FASTKD3	41.8295	-0.27228	8.976e-01
CCDC32	202.2	-0.27228	8.052e-01
ARFGEF2	205.641	-0.27234	8.843e-01
SENP2	61.8244	-0.27242	8.712e-01
ZNF280B	15.5181	-0.27268	9.190e-01
JUND	2174.14	-0.27268	9.286e-01
HADH	415.769	-0.2728	8.976e-01
SAMD3	6.37957	-0.27292	9.788e-01
PDE4B	103.441	-0.27315	9.502e-01
KIF20B	59.0993	-0.27316	8.976e-01
TXN	8815.7	-0.27436	8.976e-01
C7orf50	684.875	-0.27457	8.976e-01
CPT1A	194.897	-0.27459	8.976e-01
TEDC1	59.8187	-0.27477	8.976e-01
ELMSAN1	192.805	-0.27526	8.976e-01
PPP2CA	349.659	-0.27535	8.397e-01
GPR161	11.2809	-0.27554	9.272e-01
APOL4	366.536	-0.2764	9.190e-01		Yes
XAF1	516.783	-0.27661	9.282e-01
SETD2	298.316	-0.27678	8.976e-01
HIST1H2AE	9.97757	-0.27705	9.612e-01
NINJ2	100.171	-0.27762	9.089e-01
ESYT2	179.166	-0.27764	8.976e-01
LIMA1	410.584	-0.27775	9.303e-01
FBXW7	120.828	-0.27784	8.976e-01
SACS	65.5799	-0.2789	8.976e-01
LINS1	66.9387	-0.27917	8.511e-01
TRAF3IP1	58.5158	-0.27935	8.976e-01
TAGLN	163.219	-0.27935	9.272e-01
CCDC125	124.995	-0.27946	8.976e-01
SEC16A	224.227	-0.27949	8.520e-01
SLFN11	613.407	-0.27965	8.976e-01
CCDC88A	2437.53	-0.28001	8.976e-01
NRL	11.3661	-0.28005	8.976e-01
RHBDD2	767.93	-0.28013	9.157e-01
PPP2R2B	3.25032	-0.28017	9.728e-01
BTN2A2	199.494	-0.28057	8.976e-01
HBS1L	137.208	-0.28072	8.284e-01
USP33	315.983	-0.28075	8.284e-01
EPC2	70.7368	-0.28076	8.976e-01
DYNLL2	136.108	-0.28087	8.976e-01
C4orf46	21.4997	-0.28131	8.976e-01
PLPP6	23.8016	-0.28141	8.976e-01
AGFG2	15.006	-0.28175	9.009e-01
LRRIQ3	5.73574	-0.28186	9.633e-01
KIAA0232	204.799	-0.28204	8.284e-01
ZBED1	138.571	-0.28224	8.976e-01
CD300LB	5.49506	-0.28238	9.643e-01
IRF9	66.1576	-0.28256	8.976e-01
CLMN	162.927	-0.2826	8.976e-01
KCNMA1	696.747	-0.2827	9.568e-01
KLF5	11.3285	-0.28279	9.391e-01
COL9A2	28.6426	-0.28337	9.568e-01		Yes
DNMBP	21.2042	-0.28372	8.976e-01
CLEC4A	295.571	-0.28377	9.286e-01
NAA35	81.1203	-0.28427	7.810e-01
AAGAB	106.801	-0.28427	8.052e-01
TVP23C	4.79006	-0.28442	9.485e-01
CCSER2	150.476	-0.28452	8.397e-01
ABHD15	75.7167	-0.28457	8.976e-01		Yes
ERP27	3.17691	-0.28551	9.412e-01
SMARCC2	312.36	-0.28553	5.524e-01
USP36	121.537	-0.28577	8.976e-01
CDH26	1.71862	-0.28619	9.674e-01
ZCCHC24	57.6758	-0.28625	9.223e-01
IQGAP1	1968.54	-0.28636	7.001e-01
EIF2AK2	553.79	-0.28682	8.976e-01
TSPYL5	23.8783	-0.28686	9.093e-01
ARL15	61.1591	-0.28716	8.976e-01
RGS2	100.061	-0.28724	9.649e-01
USP18	60.7509	-0.28725	9.493e-01
PTCRA	42.4435	-0.28757	9.286e-01
ZNF571	14.9273	-0.28813	9.089e-01
BCL9	7.89039	-0.28822	8.976e-01
SC5D	103.419	-0.28823	8.976e-01
KIF3B	97.9191	-0.28826	8.052e-01
DENND4A	133.127	-0.28827	8.976e-01
SLC29A3	225.516	-0.28861	9.089e-01
BCO2	3.6157	-0.28895	9.649e-01
RGS1	103.22	-0.28912	9.689e-01
IGF2BP3	16.1537	-0.28944	9.407e-01
RAD51AP1	53.6849	-0.28972	8.976e-01
IPO4	11.5755	-0.29	9.157e-01
CLIC4	654.466	-0.29005	8.976e-01
PEX19	185.922	-0.29019	8.284e-01
MX2	180.719	-0.29022	9.407e-01
RAB12	183.909	-0.29023	9.305e-01
IDS	648.987	-0.29051	8.976e-01
PLXNB2	277.067	-0.29054	8.976e-01
IFIT1	367.784	-0.29068	9.593e-01
PHC1	38.7831	-0.29068	8.976e-01
ZNF681	8.28606	-0.29108	9.375e-01
MRPL23	141.878	-0.29145	9.089e-01
CBL	426.386	-0.29194	8.871e-01
USP25	325.767	-0.29209	8.976e-01
FGD6	71.7173	-0.29257	9.062e-01
CLIP4	404.506	-0.29267	8.946e-01
TERF2	119.655	-0.29267	8.976e-01
HIVEP3	72.4731	-0.29291	9.305e-01
TPD52	27.3819	-0.29291	9.089e-01
RRP12	118.122	-0.29327	8.976e-01
IFRD1	196.562	-0.29332	9.089e-01
XYLB	18.7978	-0.29366	8.976e-01
CEP89	60.6918	-0.29389	8.234e-01
FGFRL1	43.254	-0.2942	8.991e-01
HLTF	112.274	-0.29422	8.667e-01
ATP7A	102.211	-0.2943	8.976e-01
GPR65	584.852	-0.29454	8.976e-01
KPTN	77.3092	-0.29475	9.355e-01
SHLD1	116.037	-0.29477	8.976e-01
TMEM131L	135.935	-0.29484	8.976e-01
PLA2G15	451.703	-0.29489	8.840e-01
TSC22D2	117.441	-0.29497	8.976e-01
SGO2	33.7711	-0.29498	8.976e-01
ARHGEF7	139.617	-0.29548	8.284e-01
LSM11	17.192	-0.2956	8.976e-01
RNF103	54.0525	-0.29604	8.976e-01
CYP2U1	32.5044	-0.29613	9.305e-01
SIGLEC7	243.465	-0.2964	8.976e-01
ZMYND15	159.292	-0.29647	8.976e-01
HMGN1	1192.13	-0.29691	8.886e-01
FYCO1	74.2784	-0.29698	8.284e-01
SLC37A2	160.953	-0.29701	9.062e-01
MSR1	2247.65	-0.29703	9.062e-01
PTPRM	88.2706	-0.29734	8.976e-01
STPG1	40.4123	-0.29761	8.976e-01
MINDY1	19.77	-0.29772	8.976e-01
TLR8	217.274	-0.29777	9.089e-01
TDRKH	17.7034	-0.29791	8.994e-01
NCOA1	164.013	-0.29791	8.431e-01
FFAR4	435.055	-0.29796	9.531e-01
PRAG1	82.7106	-0.29829	9.190e-01
AMFR	215.513	-0.29878	8.976e-01
L2HGDH	10.7999	-0.29886	8.976e-01
CIP2A	21.7383	-0.29907	9.097e-01
IQCK	43.062	-0.29916	8.976e-01
SPOCD1	328.79	-0.29925	9.568e-01
SLCO3A1	142.776	-0.29926	8.976e-01
TRIM69	167.883	-0.29935	8.976e-01
RBKS	21.5031	-0.2996	9.407e-01
FANCM	21.2892	-0.29968	8.976e-01
RAC3	7.5644	-0.29976	9.531e-01
MIEF2	20.1771	-0.29988	8.976e-01
TRIQK	201.077	-0.3001	8.976e-01
GTF2E1	58.8346	-0.30032	8.976e-01
KDELC1	7.08831	-0.30039	9.190e-01
DYNC2LI1	50.2109	-0.30051	8.976e-01
CASP7	171.353	-0.30065	8.871e-01
CLEC1A	10.3522	-0.30088	9.305e-01
TUBA1A	780.728	-0.30099	8.976e-01
ZBED6	30.3557	-0.30106	8.976e-01
IFIT3	823.826	-0.30108	9.305e-01
CENPQ	47.8069	-0.30134	8.976e-01
TGFBI	1334.17	-0.30145	8.981e-01		Yes
ERI1	133.966	-0.30168	8.976e-01
SYTL2	9.76038	-0.30205	9.674e-01
ZNF544	21.6527	-0.30214	8.976e-01
ZNF347	28.1227	-0.30322	8.976e-01
NUP210	133.071	-0.3034	8.976e-01
HLA-DRB5	16533.9	-0.30348	9.305e-01
YWHAH	2550.26	-0.30354	8.976e-01
ARSD	110.5	-0.3036	8.712e-01
ANGPT2	23.878	-0.3038	9.666e-01		Yes
MTMR1	42.0185	-0.30398	8.976e-01
PRX	4.16118	-0.30402	9.305e-01
ZNF737	29.9195	-0.30473	8.976e-01
SOWAHD	222.272	-0.30488	8.976e-01
CTSO	95.0659	-0.30492	8.976e-01
CCNYL1	151.484	-0.30509	8.976e-01
SCMH1	37.7447	-0.30522	8.976e-01
DPYSL2	496.683	-0.30534	8.976e-01
CCT6B	13.5042	-0.30583	9.262e-01
RCAN3	140.273	-0.30614	8.284e-01
GOLGA6L4	7.84243	-0.30634	9.305e-01
NBPF1	182.437	-0.30653	8.976e-01
CENPJ	30.4186	-0.30658	8.976e-01
ZKSCAN2	10.9118	-0.30658	8.976e-01
TMEM106C	83.9094	-0.30661	8.976e-01
VPS13C	778.532	-0.30668	8.976e-01
CEP128	27.161	-0.3069	8.976e-01
SH2D3A	3.73919	-0.30712	9.531e-01
OPA1	223.482	-0.30752	8.052e-01
ZNF740	66.0077	-0.30755	8.407e-01
JUN	2593.72	-0.30796	9.305e-01
ISPD	5.48119	-0.30856	9.226e-01
GPA33	85.9854	-0.30899	9.631e-01
PEBP4	9.9347	-0.30907	9.583e-01		Yes
ZNF501	12.7554	-0.3092	8.976e-01
YPEL4	19.3285	-0.3092	9.510e-01
CUEDC1	124.441	-0.30923	8.976e-01
EPAS1	455.54	-0.3093	8.976e-01
APOC1	59139.2	-0.30954	9.190e-01		Yes
ADGRD1	6.53265	-0.30958	9.568e-01
LY86	816.466	-0.30991	9.190e-01		Yes
LMLN	33.9841	-0.31108	8.946e-01
ZNF155	19.4104	-0.31174	8.976e-01
DNAJC24	43.0942	-0.31174	8.284e-01
NEXN	97.3643	-0.31189	9.583e-01
FAM41C	5.75382	-0.31195	9.190e-01
GLIPR2	2787.24	-0.31223	8.976e-01
SKIL	463.181	-0.31245	8.976e-01
TMEM30A	774.788	-0.31252	8.284e-01
MB21D2	28.6801	-0.31265	9.089e-01
C1orf198	27.8531	-0.3128	8.976e-01
LIN54	75.0668	-0.31312	8.284e-01
CD80	47.5921	-0.31346	9.264e-01
SDHD	480.159	-0.31353	8.405e-01
LURAP1	16.5981	-0.31353	9.710e-01
LACC1	127.38	-0.31362	8.976e-01
EPHB1	2.27132	-0.3137	9.761e-01
SLC9A1	119.188	-0.3139	8.976e-01
HIP1	131.686	-0.31395	8.976e-01
MTUS1	55.0701	-0.31443	9.418e-01
KRT79	20.6854	-0.31492	9.689e-01
QRFP	3.22593	-0.31503	9.305e-01		Yes
NRIP1	621.413	-0.31547	8.976e-01
CNIH3	12.9119	-0.31552	9.089e-01
TSPAN4	722.456	-0.31619	8.976e-01
GNAI1	7.02865	-0.31624	9.649e-01
RBAK-RBAKDN	9.73695	-0.31652	9.305e-01
RNF19A	231.676	-0.3167	8.284e-01
MGAT5	219.437	-0.317	8.397e-01
MINOS1	663.643	-0.31705	8.976e-01
ADORA1	22.6526	-0.31748	9.526e-01
TRAPPC6A	314.833	-0.31757	8.976e-01
VWA5A	183.029	-0.31763	9.062e-01
ENTPD7	14.7903	-0.31778	8.976e-01
CYSLTR1	149.8	-0.31781	9.305e-01
GALC	266.182	-0.3194	8.976e-01
KIAA1211L	19.9648	-0.31943	9.190e-01
PLCB2	281.646	-0.31979	8.976e-01
ZNF788P	23.8563	-0.31981	9.195e-01
SSX2IP	24.0405	-0.31992	8.976e-01
C15orf39	90.7512	-0.32004	8.976e-01
ZFP30	28.4388	-0.32013	9.028e-01
ZNF304	15.7882	-0.32014	8.976e-01
CDK18	52.4036	-0.3205	9.272e-01
RFC3	18.4565	-0.32058	8.976e-01
ELMO1	217.947	-0.32061	8.976e-01
CKS1B	218.469	-0.32094	8.976e-01
PDE6B	32.6791	-0.32109	8.976e-01
C3orf14	90.484	-0.32116	9.214e-01
CDK5RAP2	159.683	-0.32119	8.588e-01
MGST1	1365.64	-0.32129	9.190e-01
ZNF808	66.6917	-0.32161	8.431e-01
FIG4	284.848	-0.32166	8.976e-01
LIN7C	146.284	-0.3217	8.052e-01
GSTCD	21.2822	-0.32194	8.976e-01
NHLRC1	27.2318	-0.32226	8.976e-01
MMACHC	19.7651	-0.32249	8.976e-01
PLCL1	25.6168	-0.32268	9.239e-01
SIK2	160.312	-0.32272	8.976e-01
SLC19A2	64.5286	-0.32302	9.062e-01
EIF2AK3	53.6123	-0.3232	8.976e-01
VASH1	206.398	-0.32343	8.976e-01		Yes
SLC35E4	20.7088	-0.32344	9.240e-01
KDELC2	38.2538	-0.32375	8.976e-01
ZNF609	144.639	-0.32388	8.840e-01
UBA6	189.145	-0.32413	8.052e-01
UHRF1BP1L	198.63	-0.32424	7.374e-01
CDS1	15.4606	-0.32428	9.102e-01
STAU2	67.8969	-0.32453	8.052e-01
RBM34	37.4583	-0.32487	8.808e-01
THEM6	110.814	-0.32532	8.976e-01		Yes
ULK2	76.7142	-0.32537	8.976e-01
KIAA1109	242.442	-0.32545	8.397e-01
HSDL2	342.695	-0.32599	8.397e-01
RASGRP1	11.0275	-0.32604	9.612e-01
OSGIN1	24.4862	-0.32615	9.568e-01
ATP23	66.283	-0.32617	8.976e-01
TCEA3	54.826	-0.32658	9.710e-01
S100A16	14.7108	-0.32659	9.633e-01
ACSM3	51.9114	-0.32682	9.583e-01
TUBA1B	5828	-0.32698	8.976e-01
STIM2	126.183	-0.32707	8.976e-01
ZNF318	95.4501	-0.3271	8.284e-01
SAMD9L	574.791	-0.32738	8.976e-01
RGS3	66.5417	-0.32739	8.946e-01
CDC7	8.13854	-0.32771	9.190e-01
NCEH1	1052.01	-0.32793	8.284e-01
ZSCAN18	39.4634	-0.32797	9.195e-01
RGS17	2.8857	-0.32815	9.407e-01
MBLAC2	26.0812	-0.32917	8.976e-01
F8	28.7266	-0.32928	8.976e-01		Yes
VASP	1905.12	-0.32975	8.397e-01
ATP8B4	33.7941	-0.33027	9.568e-01
LIPC	5.28451	-0.33038	9.633e-01		Yes
HVCN1	376.981	-0.33071	8.976e-01
ACTR3C	10.0055	-0.33127	8.976e-01
SPTLC3	8.32306	-0.33168	9.649e-01
PARP4	464.146	-0.33208	8.976e-01
GINS4	11.1794	-0.33223	9.157e-01
ZNF66	14.9888	-0.33225	8.976e-01
MAGIX	18.5391	-0.33301	8.976e-01
RNF32	3.0501	-0.3335	9.321e-01
KATNAL1	30.9207	-0.33352	8.976e-01
DCAF4L1	2.86762	-0.3341	9.407e-01
SETMAR	23.2919	-0.33512	8.604e-01
VRK2	176.907	-0.33519	8.284e-01
TMEM266	2.76219	-0.33533	9.502e-01
ACTN4	781.879	-0.33548	8.397e-01
DOCK3	7.86348	-0.33595	9.569e-01
ATP6V1FNB	2.46128	-0.33606	9.407e-01
RNF122	8.24601	-0.33622	9.089e-01
AOC3	153.518	-0.33642	9.678e-01
CCDC170	79.5191	-0.33673	9.244e-01
WDR76	14.1373	-0.33687	8.976e-01
C16orf54	60.3124	-0.33706	8.988e-01
IL16	119.733	-0.33756	8.976e-01		Yes
SIPA1L2	198.415	-0.33839	8.976e-01
PTPRC	2465.58	-0.33878	8.284e-01
DLG5	5.57418	-0.33878	9.356e-01
GZF1	50.6375	-0.33904	8.397e-01
SLC48A1	126.691	-0.33944	9.407e-01
ZGRF1	12.1415	-0.33947	8.976e-01
STIM1	225.52	-0.33986	8.284e-01
CACNB3	28.1882	-0.33995	9.510e-01
OAS3	294.054	-0.34002	9.097e-01
NRIP3	19.1117	-0.3401	9.583e-01
AKR1C2	112.694	-0.34029	9.710e-01
GTPBP1	63.9573	-0.34076	8.976e-01
GALNT4	13.0122	-0.34085	8.976e-01
DUBR	6.96711	-0.34088	8.976e-01
CASZ1	24.3856	-0.34112	8.976e-01
MOB3B	419.35	-0.3415	8.976e-01
MAP3K4	147.386	-0.34188	8.052e-01
TDP2	301.421	-0.34221	8.976e-01
LRRC1	6.2661	-0.3426	9.190e-01
ZNF138	44.6153	-0.3437	8.976e-01
PTPN4	44.1703	-0.34394	8.976e-01
SLC22A18AS	47.2241	-0.34505	9.294e-01
MAPK8	76.9462	-0.34518	8.234e-01
ALMS1	52.715	-0.3452	8.397e-01
FAM102B	268.339	-0.3459	8.976e-01
PLA2G16	1032.63	-0.34598	9.190e-01
ARHGAP33	4.71179	-0.34604	9.359e-01
JPH4	28.9717	-0.34617	9.203e-01
CTSC	8854.32	-0.34679	8.976e-01
R3HCC1L	127.536	-0.34718	8.284e-01
CLIC2	120.207	-0.34719	8.976e-01
CXorf40A	49.8845	-0.34835	8.284e-01
CD109	119.612	-0.34933	8.981e-01
NT5C2	230.328	-0.34955	7.892e-01
B4GALT6	4.28317	-0.3501	9.355e-01
RPGR	54.2409	-0.35039	8.284e-01
ARHGEF5	28.0658	-0.35055	9.407e-01
DZIP1L	100.891	-0.35097	8.976e-01
SEPT11	904.244	-0.35122	8.976e-01
CCNH	367.82	-0.35132	8.397e-01
MYO18A	38.1052	-0.35154	8.976e-01
ZNF610	8.92246	-0.35199	9.464e-01
SPIRE2	35.5904	-0.35376	9.286e-01
TTC30B	20.5373	-0.35398	8.976e-01
DSCC1	5.87847	-0.35417	9.358e-01
OSBPL5	27.3617	-0.35458	8.976e-01
NUPR1	3478.33	-0.35458	9.172e-01
TCF4	76.139	-0.35474	9.190e-01		Yes
ITPR2	484.099	-0.35503	8.604e-01
GAPT	42.3268	-0.35601	9.485e-01
TMOD2	61.1487	-0.35629	8.976e-01
ACOT4	243.299	-0.35647	8.976e-01
NPIPB15	11.2009	-0.3565	9.583e-01
SQLE	117.764	-0.35665	9.305e-01
PTTG1	79.0254	-0.35782	8.976e-01
DLC1	71.5204	-0.35786	9.089e-01
KCNIP2	8.8501	-0.35798	9.305e-01
MTRNR2L12	10896	-0.35858	9.245e-01
ZNF439	23.4275	-0.35936	9.089e-01
SNRPN	68.5736	-0.35943	8.976e-01
HNRNPUL2-BSCL2	13.2494	-0.35953	8.976e-01
AKNA	147.426	-0.35968	8.976e-01
DDX3Y	141.911	-0.35996	8.976e-01
IFNAR2	90.3096	-0.36012	8.976e-01		Yes
TCTN1	101.417	-0.36026	8.976e-01
SLC1A2	4.43941	-0.36026	9.631e-01
MVD	84.9102	-0.36041	8.976e-01
ZNF805	23.9012	-0.36052	8.976e-01
PTGER4	345.082	-0.36092	8.976e-01
FAM129A	407.888	-0.36114	8.397e-01
ARAP2	130.791	-0.36181	8.976e-01
PAQR6	4.9435	-0.36188	9.389e-01
FDFT1	526.645	-0.3627	9.125e-01
POLD3	162.54	-0.36299	8.052e-01
MMP25	4.224	-0.36306	9.661e-01		Yes
ADPRH	178.469	-0.36324	8.284e-01
GPR160	56.7599	-0.36345	8.976e-01
RABL2A	12.8909	-0.36357	8.976e-01
SNX2	1729.93	-0.36398	8.976e-01
CTNNAL1	35.9838	-0.36434	9.420e-01
ZBTB4	138.508	-0.36443	8.284e-01
STON2	29.0246	-0.36489	9.375e-01
WFS1	25.452	-0.36559	9.089e-01
PICALM	693.01	-0.36586	5.781e-01
TREM1	1798.76	-0.36615	8.976e-01		Yes
PRKACB	226.498	-0.36629	8.976e-01
SNX25	4.87252	-0.36654	9.196e-01
ANOS1	227.143	-0.36657	8.976e-01		Yes
TCEANC	13.7484	-0.36661	8.976e-01
PSENEN	254.229	-0.36663	8.397e-01
SEMA4F	7.81706	-0.36735	9.009e-01
MYH9	1580.6	-0.36755	8.397e-01
PTGS1	63.5251	-0.36825	9.190e-01
ATXN7	6.34538	-0.36874	8.976e-01
STBD1	15.8514	-0.36942	8.976e-01
ANKRD36C	56.7056	-0.36996	8.976e-01
DIAPH1	653.348	-0.37013	8.397e-01
LARS2	40.1267	-0.37054	8.052e-01
NRBP2	31.8759	-0.37112	8.976e-01
DDX47	7.27386	-0.37124	8.976e-01
CYFIP2	58.6112	-0.37157	8.976e-01
ATP2C1	381.166	-0.37166	8.397e-01
LNX2	15.8826	-0.3717	8.284e-01
CBLN3	5.34479	-0.37292	9.172e-01		Yes
ATP6AP1L	18.6992	-0.37311	9.485e-01
IFT81	15.3462	-0.37339	8.976e-01
SLC15A3	852.266	-0.37365	8.397e-01
ITGB5	151.369	-0.37378	9.034e-01
CEBPE	14.8232	-0.37419	9.190e-01
MIR29B2CHG	56.5957	-0.37424	8.976e-01
CENPU	38.8821	-0.37427	8.976e-01
ZNF626	15.8235	-0.37444	8.976e-01
WDR17	7.22115	-0.3749	9.089e-01
ZNF852	16.527	-0.37544	8.886e-01
TP53BP1	105.144	-0.37546	8.052e-01
TUT4	241.515	-0.37567	8.052e-01
TRAIP	6.42512	-0.37584	8.976e-01
SLC2A4RG	150.269	-0.37593	8.976e-01
THAP10	17.9775	-0.37663	9.214e-01
DPY19L3	21.2766	-0.37695	8.976e-01
GGA2	599.14	-0.37716	8.397e-01
COL15A1	8.9207	-0.37717	9.407e-01		Yes
PLA2G6	26.942	-0.37717	8.976e-01
SUV39H2	11.996	-0.37752	8.976e-01
TIPARP	247.503	-0.37771	8.976e-01
DTWD2	49.4049	-0.37778	8.946e-01
FAM89A	876.48	-0.37815	8.976e-01
TESPA1	5.57274	-0.37877	9.649e-01
TCP11L2	30.7251	-0.3791	8.976e-01
FNBP1L	7.36674	-0.37923	9.305e-01
TRIM6	6.39614	-0.37925	9.303e-01
OR6N1	12.3398	-0.37973	9.568e-01
PIGA	25.5738	-0.37997	8.976e-01
RABGAP1L	186.995	-0.38026	8.946e-01
PDCD4	265.777	-0.38036	8.976e-01
ZNF337	35.8052	-0.38051	8.234e-01
TMBIM1	1121.99	-0.38081	6.933e-01
SIGLEC5	4.97068	-0.38088	9.575e-01
ZNF391	3.97533	-0.3814	9.470e-01
NCAPG2	23.1643	-0.38229	8.976e-01
CLN6	104.691	-0.3824	8.397e-01
TTC21B	46.7337	-0.38246	8.234e-01
GK3P	3.18262	-0.3825	9.375e-01
ZNF233	4.71852	-0.3827	9.262e-01
MYO5A	364.357	-0.38285	8.052e-01
COBLL1	16.9226	-0.38309	8.976e-01
DHDH	86.2308	-0.38313	9.089e-01
EPN2	44.9817	-0.38331	8.976e-01
FAM161B	12.724	-0.38381	8.976e-01
ARHGEF12	27.7937	-0.384	8.976e-01
COPZ2	22.9415	-0.38453	8.976e-01
SMPD3	4.05246	-0.38467	9.358e-01
ZMAT1	66.6637	-0.38471	8.976e-01
HLA-DOA	352.446	-0.38507	8.976e-01
DNAH7	2.14882	-0.38564	9.485e-01
ZNF366	13.0191	-0.38582	9.190e-01
TEX14	71.6731	-0.38641	9.262e-01
CC2D2A	31.8384	-0.38684	9.272e-01
HIST1H4D	6.59187	-0.38706	9.305e-01
TSPAN3	787.461	-0.38802	8.976e-01
RNF144A	2.96476	-0.38951	9.583e-01
RHOBTB2	81.6187	-0.38968	8.976e-01
ACO1	356.613	-0.38978	8.976e-01
TMEM14A	134.667	-0.39013	9.192e-01
SASH1	171.078	-0.39063	8.976e-01
PRKCH	81.1705	-0.39115	8.976e-01
PLPP1	55.8267	-0.39143	9.355e-01
PAQR5	108.225	-0.3916	9.305e-01
ZFP41	9.01786	-0.39179	8.976e-01
SEMA7A	3.81908	-0.39275	9.485e-01
BACE2	21.8611	-0.39291	9.545e-01
CRY2	57.6447	-0.39326	8.712e-01
ZC2HC1A	114.298	-0.39366	8.397e-01
CRYBB2	5.79035	-0.39384	9.474e-01
DNAJB5	15.4865	-0.39402	9.190e-01
ZNF215	6.25247	-0.39435	9.474e-01
MOK	11.8993	-0.39533	8.976e-01
SLC30A4	5.44125	-0.3963	9.305e-01
MCM8	19.6743	-0.39668	8.976e-01
PYHIN1	11.4324	-0.3967	9.568e-01
BIK	4.3896	-0.39726	9.407e-01
AMIGO2	333.724	-0.39731	8.976e-01
NDUFB8	107.098	-0.39775	8.976e-01
ZNF185	71.8898	-0.39932	8.976e-01
DUSP16	17.9311	-0.3997	9.009e-01
SPN	1134.06	-0.39974	8.976e-01
PFKFB2	41.7167	-0.4	8.946e-01
ABCG2	165.064	-0.40003	8.976e-01
PHKG1	3.24337	-0.4003	9.286e-01
PLEKHB1	13.2929	-0.40106	9.375e-01
DCHS1	2.74299	-0.40146	9.432e-01
STAM2	175.653	-0.40148	7.810e-01
ALDH5A1	25.9598	-0.40368	9.050e-01
RASSF5	213.825	-0.40376	8.976e-01
CABLES1	59.5736	-0.40425	8.976e-01
ZNF283	19.7961	-0.40441	8.284e-01
ZNF35	40.3772	-0.40486	8.052e-01
LBH	25.4561	-0.40495	9.576e-01
FANCI	19.286	-0.40519	8.976e-01
MINK1	477.305	-0.40524	8.976e-01
MAN1A1	633.02	-0.40558	8.397e-01
GCHFR	5287.2	-0.40597	8.976e-01
REEP6	18.9987	-0.40621	8.976e-01
MMP15	6.75957	-0.40693	9.286e-01
THBD	461.134	-0.4072	9.190e-01
PEX11G	34.9071	-0.40753	8.976e-01
CREB5	73.9605	-0.40777	8.976e-01
STON1-GTF2A1L	14.0476	-0.40807	9.443e-01
MALRD1	12.1688	-0.40834	9.633e-01
SLC25A15	5.61198	-0.40849	8.976e-01
PEX14	161.177	-0.40875	8.397e-01
TXNRD1	612.44	-0.40877	8.284e-01
STS	24.5154	-0.40882	8.976e-01
SH3BGR	9.47119	-0.40885	8.976e-01
IFIT2	764.721	-0.40887	9.203e-01
SLC24A4	54.3404	-0.40887	9.007e-01
NXPE3	118.427	-0.4091	8.367e-01		Yes
SUSD1	166.818	-0.41007	8.284e-01
PHACTR1	431.548	-0.41081	8.386e-01
SRXN1	67.1595	-0.4111	8.976e-01
INKA2	14.5537	-0.41146	8.976e-01
KCNK13	23.2389	-0.41184	9.089e-01
ZNF460	47.7243	-0.4119	8.574e-01
NBPF26	43.6459	-0.41222	8.976e-01
HIST2H2AC	57.5353	-0.41231	8.976e-01
FOXO1	70.9293	-0.4124	8.976e-01
BMPR1A	22.9438	-0.41252	8.976e-01
TRIP13	5.61103	-0.41267	9.195e-01
EVL	1115.55	-0.41296	8.976e-01
CETN2	115.244	-0.41387	7.815e-01
ALDH3A2	420.54	-0.41399	7.815e-01
NOL4L	62.1162	-0.41437	8.976e-01
LDLRAD4	128.714	-0.41472	8.397e-01
PTK6	16.2074	-0.41515	8.976e-01
SDS	111.864	-0.41534	9.640e-01
LEPR	22.2721	-0.41542	8.976e-01
C17orf107	6.6793	-0.41567	9.190e-01
ETV3	77.2582	-0.41581	8.284e-01
STK39	137.024	-0.41627	8.976e-01
AGAP9	15.1324	-0.41635	8.976e-01
CCDC149	34.4815	-0.41832	8.976e-01
PEX11A	38.9102	-0.41832	8.976e-01
LONRF3	98.7236	-0.41878	8.397e-01
ZBTB46	5.65941	-0.42004	9.157e-01
TNFRSF8	2.46349	-0.42038	9.539e-01
ZBTB24	95.8107	-0.42041	4.521e-01
WHRN	6.75097	-0.42092	9.631e-01
ZC3H11A	21.3116	-0.421	8.976e-01
NDUFC2	165.626	-0.42143	8.976e-01
CDCA8	17.3083	-0.42301	8.976e-01
BBS5	20.8366	-0.42322	8.976e-01
GCLM	141.885	-0.42334	8.976e-01
KNTC1	21.4684	-0.42337	8.976e-01
GADD45G	181.28	-0.42551	8.976e-01
HMGCR	120.281	-0.42554	8.976e-01
TRPV4	45.5137	-0.42615	8.976e-01
CAMSAP3	14.4575	-0.42641	9.294e-01
LPAR1	35.2922	-0.42711	8.976e-01
ERG28	84.8886	-0.42712	8.976e-01
GPX7	37.0786	-0.42783	9.175e-01		Yes
TNFSF8	21.3781	-0.42833	9.286e-01
CFAP70	3.42815	-0.42879	9.190e-01
DDIAS	53.358	-0.42894	9.199e-01
WDR49	19.2364	-0.43038	9.418e-01
C10orf95	7.68036	-0.43151	9.089e-01
EPB41L1	187.002	-0.43197	8.976e-01
NT5C3A	206.946	-0.43217	8.976e-01
MVK	35.401	-0.43241	8.976e-01
PLK4	8.73118	-0.43289	8.976e-01
ARPIN	82.5205	-0.43317	8.976e-01
KIF3C	6.8659	-0.43324	8.976e-01
CD6	15.7363	-0.43364	9.370e-01		Yes
TEX45	1.48481	-0.43429	9.389e-01
LAMA1	5.90254	-0.43453	9.583e-01		Yes
ZNF486	27.354	-0.43455	8.976e-01
ANO5	15.9802	-0.43514	9.272e-01
MGLL	811.128	-0.43531	8.976e-01
B3GNT7	202.207	-0.43586	8.976e-01
PRKAR2B	162.856	-0.43644	8.976e-01
PLCG1	13.4619	-0.4374	9.089e-01
ZNF660	3.0912	-0.43741	9.199e-01
TBC1D4	113.914	-0.43777	9.097e-01
KL	13.7659	-0.4389	9.293e-01		Yes
VASN	3.90838	-0.43895	9.579e-01		Yes
CASP5	42.6608	-0.43952	9.175e-01
MAD2L1	17.9386	-0.43956	8.976e-01
PHLDA3	989.321	-0.43957	8.976e-01
CAMSAP1	159.344	-0.43968	8.234e-01
HIVEP1	103.653	-0.43999	8.397e-01
RASAL2	215.355	-0.44029	8.976e-01
RSAD2	127.744	-0.4414	9.507e-01
TCTEX1D4	3.64463	-0.44164	9.240e-01
ZNF841	28.981	-0.44197	8.284e-01
RAPH1	80.0223	-0.44198	8.976e-01
CBFA2T3	10.0445	-0.44231	9.305e-01
ZXDA	8.42875	-0.44302	8.976e-01
NEIL2	57.5624	-0.44332	9.089e-01
KIAA1958	24.7106	-0.44351	8.976e-01
UBASH3B	424.911	-0.44524	8.397e-01
SPECC1	84.0272	-0.44542	8.976e-01
MOSPD1	99.5171	-0.44542	8.052e-01
C10orf143	27.7982	-0.44591	8.976e-01
MMAB	119.312	-0.44681	8.976e-01
ZNF596	11.0796	-0.44707	8.956e-01
DDX58	184.757	-0.4472	8.976e-01
RGL3	32.2717	-0.44728	8.976e-01
LGALS3	26773.3	-0.44806	8.604e-01		Yes
HSH2D	24.9861	-0.44817	9.510e-01
MELTF	16.4071	-0.44825	8.976e-01
DTX4	136.903	-0.4484	8.976e-01
TMEM154	15.3635	-0.44889	9.089e-01
ARHGEF28	172.87	-0.44924	9.190e-01
FARP2	70.0406	-0.45004	8.052e-01
SERPINI1	14.8039	-0.45044	8.976e-01		Yes
TCHH	23.1107	-0.45071	8.976e-01
LPAR5	12.2131	-0.45135	9.272e-01
GPSM2	15.0754	-0.45261	8.976e-01
C5orf34	8.72347	-0.45326	8.976e-01
CLEC5A	184.24	-0.45343	9.089e-01
ZNF396	9.48804	-0.45354	8.976e-01
DENND5B	8.04298	-0.4539	8.976e-01
IPCEF1	18.7612	-0.45394	9.097e-01
AIG1	163.871	-0.45475	8.616e-01
ATP10A	142.502	-0.45497	9.119e-01
RBP4	1765.07	-0.45594	9.305e-01		Yes
SNTA1	23.5427	-0.45669	8.976e-01
GTSE1	8.91946	-0.45706	9.485e-01
PIK3CG	74.9448	-0.45772	8.644e-01
ZNF471	8.98111	-0.45784	8.976e-01
TNFRSF10A	55.4504	-0.45794	8.616e-01
BCL2	50.2882	-0.45803	8.976e-01
C19orf44	13.0024	-0.45846	8.284e-01
JHY	57.2296	-0.45885	8.976e-01
YBEY	134.889	-0.45982	8.976e-01
GPRIN3	877.486	-0.46071	8.052e-01
CPE	190.83	-0.46091	9.389e-01
TLR3	7.37231	-0.46105	9.286e-01
STAMBPL1	15.6327	-0.46117	9.157e-01
PLAU	302.361	-0.46122	8.712e-01		Yes
ITSN1	144.682	-0.46131	8.976e-01
ICOSLG	48.5264	-0.46161	8.976e-01
PCBP3	2.79368	-0.46264	9.190e-01
SSC5D	8.59872	-0.4627	9.286e-01		Yes
DTNA	22.505	-0.46316	9.305e-01
RAB11FIP1	1004.32	-0.46462	8.367e-01
DAPL1	10.4421	-0.46501	8.976e-01
PRKN	6.44197	-0.46562	9.305e-01
ABHD4	58.5466	-0.46575	8.284e-01
SNX32	7.15543	-0.46602	9.203e-01
LYRM9	18.9971	-0.46694	8.976e-01
CSPG4	14.0877	-0.46708	9.576e-01
MGAT3	92.6905	-0.46718	9.355e-01
PRELID3A	10.3489	-0.46789	8.976e-01
CDC25A	3.48838	-0.46789	9.358e-01
FBXL2	4.25407	-0.46859	9.305e-01
BATF3	178.602	-0.46954	8.976e-01
CEP112	4.8271	-0.46961	9.223e-01
RAB7B	153.699	-0.4697	8.566e-01
ATP8B1	13.5585	-0.47061	8.976e-01
CLCN4	50.5062	-0.47107	8.976e-01
CCL2	2309.48	-0.47152	9.579e-01		Yes
OSBPL11	347.444	-0.47158	8.234e-01
SREBF2	137.738	-0.47236	8.976e-01
ERV3-1	34.9561	-0.47254	8.976e-01
CYGB	36.5422	-0.47279	9.370e-01
DST	563.867	-0.47381	8.976e-01
S100P	191.291	-0.47475	9.148e-01
EPB41L5	10.2969	-0.47547	8.976e-01
OASL	548.806	-0.47585	9.089e-01
ATG2A	55.1648	-0.47602	8.397e-01
TJP2	9.62409	-0.47643	8.976e-01
HPSE	68.1579	-0.47678	8.976e-01		Yes
MEF2C	114.534	-0.47796	8.976e-01
GCNT1	179.094	-0.47798	8.367e-01
DPY19L2	2.68561	-0.47992	8.976e-01
RGPD5	3.72671	-0.48022	9.089e-01
CASS4	11.6996	-0.48024	9.175e-01
IDI1	171.162	-0.48113	8.284e-01
EEPD1	86.3882	-0.48163	8.976e-01
OSBPL10	23.0313	-0.48249	9.089e-01
TRIB3	65.692	-0.48325	8.976e-01
ARHGAP32	24.9416	-0.48389	8.976e-01
RMDN3	1233.08	-0.48434	8.284e-01
TMEM140	144.202	-0.48444	8.946e-01
GALNT12	152.117	-0.48495	9.203e-01
FUCA1	558.237	-0.48716	8.397e-01
EID3	8.37864	-0.48868	8.976e-01
CENPM	20.857	-0.48911	9.190e-01
PEG3	2.3745	-0.48912	9.407e-01
TANC2	179.581	-0.48915	8.976e-01
AURKB	7.17214	-0.49039	9.407e-01
HMOX1	3770.2	-0.49168	9.089e-01
SAMD4A	55.6938	-0.49169	8.976e-01
NUDT7	18.5517	-0.49197	8.976e-01
IQCN	2.27372	-0.49199	9.485e-01
CCDC151	20.9146	-0.49273	9.190e-01
ZNF425	2.6125	-0.49275	8.976e-01
CD83	690.512	-0.49344	8.976e-01
PKIG	25.9292	-0.49394	8.976e-01
MTMR10	125.385	-0.4963	3.418e-01
DNAAF4	190.713	-0.49716	8.976e-01
KIAA0753	43.1045	-0.49851	7.815e-01
CPLANE1	39.1626	-0.49875	8.284e-01
MCOLN2	15.7645	-0.50086	9.272e-01
ICA1L	23.5821	-0.50132	9.190e-01
PHETA2	18.7628	-0.50384	8.284e-01
ACAT2	121.979	-0.50515	8.976e-01
SHCBP1	11.7917	-0.50595	8.976e-01
FOXD2	2.89345	-0.50708	8.976e-01
SLC7A8	253.425	-0.50743	8.976e-01
EVC	2.76827	-0.50821	9.391e-01
CASTOR2	88.0401	-0.50837	8.976e-01
ZNF484	24.0923	-0.5104	8.234e-01
SLC4A8	30.9523	-0.51146	8.976e-01
CABP4	11.3859	-0.51246	9.089e-01
ACKR3	87.2337	-0.51252	9.507e-01
LRRC37A2	12.3906	-0.51276	8.976e-01
C1orf21	12.8279	-0.51508	9.305e-01
ZNF469	5.64095	-0.51604	9.089e-01
HLA-DQB2	397.592	-0.51725	9.190e-01
MVB12B	43.1602	-0.51808	9.062e-01
SCN9A	6.06688	-0.51847	9.380e-01
PIR	94.3812	-0.51864	8.976e-01
NMT2	13.5913	-0.51984	8.976e-01
CAPS2	7.12944	-0.52274	8.976e-01
PPIL6	6.74442	-0.52367	8.976e-01
GRHL1	10.2348	-0.52367	9.267e-01
S100A13	846.899	-0.526	8.976e-01		Yes
AFDN	114.255	-0.52612	8.976e-01
ESCO2	8.393	-0.52632	8.976e-01
APOBEC3A	70.5616	-0.52659	9.583e-01
MYO6	135.191	-0.52722	9.089e-01
ARHGEF35	9.80048	-0.52747	9.190e-01
ZNF578	6.51846	-0.52792	8.976e-01
HIST1H1E	839.614	-0.52972	8.976e-01
TLCD2	80.1168	-0.53063	8.976e-01
COL18A1	4.52524	-0.53115	9.089e-01		Yes
RYR1	62.8131	-0.53189	9.157e-01
TIFAB	5.0572	-0.53209	9.305e-01
RMRP	17.1423	-0.5325	9.089e-01
NSUN7	42.5027	-0.53383	8.976e-01
TCF19	14.1691	-0.53405	8.976e-01
XK	8.119	-0.53415	9.007e-01
MAST4	21.852	-0.53417	8.976e-01
RORA	38.8786	-0.53421	8.976e-01
TSKU	27.8108	-0.53438	9.190e-01		Yes
ZNF229	7.58082	-0.53443	9.062e-01
PAQR8	50.569	-0.53459	8.976e-01
FECH	102.152	-0.53534	5.781e-01
PRKCZ	7.18803	-0.5363	9.190e-01
SH3BP4	36.3812	-0.53753	9.272e-01
ARHGAP20	5.04317	-0.53842	9.272e-01
MOGAT1	51.2203	-0.53949	9.143e-01
HORMAD1	2.50349	-0.53968	8.976e-01
LIPA	2748.74	-0.53978	8.976e-01
GBP3	200.297	-0.54069	8.976e-01
HIST2H2AB	7.56942	-0.54091	9.190e-01
GAMT	8.8528	-0.54128	9.195e-01
TRGV8	4.71941	-0.54143	8.976e-01
GPRC5C	8.76419	-0.54201	9.190e-01
ZNF883	3.12009	-0.54321	9.205e-01
GABARAPL1	397.987	-0.54327	6.933e-01
ATP1B1	597.759	-0.5439	8.976e-01
TTC26	5.65586	-0.54457	8.976e-01
PCLAF	8.44577	-0.54576	9.233e-01
WEE1	12.6263	-0.54754	8.976e-01
ATP9A	15.1988	-0.54767	9.286e-01
ZNF844	45.8743	-0.54798	8.052e-01
SLFN5	212.164	-0.54958	8.976e-01
TGM2	712.533	-0.55343	8.976e-01		Yes
ATP2B1	565.373	-0.55366	8.052e-01
CHMP4C	11.6424	-0.55433	9.190e-01
CCNE2	5.79389	-0.55465	9.272e-01
ZNF117	38.8985	-0.55479	8.976e-01
FAHD2B	16.773	-0.55493	8.946e-01
FOLR3	265.12	-0.55552	9.493e-01		Yes
FADS1	140.094	-0.55591	8.976e-01
UBXN10	8.72409	-0.55627	9.244e-01
ENDOD1	48.0081	-0.55639	8.052e-01		Yes
QSOX1	822.965	-0.55773	8.052e-01		Yes
STARD4	74.5061	-0.5583	8.976e-01
GPCPD1	1709.68	-0.55993	5.781e-01
PDGFD	48.9845	-0.56015	9.370e-01		Yes
DHCR24	151.195	-0.56069	8.976e-01
CDK1	21.8094	-0.56163	8.976e-01
CCDC122	18.7273	-0.56269	8.994e-01
OCIAD2	36.0918	-0.56494	8.976e-01
SLC9B1	5.47136	-0.56505	8.976e-01
FLNB	59.9057	-0.56522	8.976e-01
ZDHHC23	5.33148	-0.56621	8.976e-01
SLC19A3	150.539	-0.56681	9.305e-01
SCRN1	40.3829	-0.5697	8.367e-01
SH2D4B	10.3607	-0.5707	9.375e-01
MLPH	336.16	-0.57341	9.062e-01
ENPP5	8.45135	-0.57441	9.305e-01
PARD6B	6.57289	-0.57512	8.976e-01
ITGB7	49.9112	-0.57518	9.007e-01
SHTN1	655.449	-0.57584	3.079e-01
STKLD1	2.96234	-0.57733	8.976e-01
SLC47A1	108.132	-0.57825	8.976e-01
TJP1	13.8665	-0.57866	9.190e-01
PCSK6	4.86433	-0.57929	9.305e-01		Yes
PANO1	2.65017	-0.57948	8.976e-01
GADD45A	91.2051	-0.57995	8.976e-01
CLEC6A	19.4529	-0.58112	9.136e-01
ZNF443	6.63398	-0.58134	8.976e-01
CD274	73.2254	-0.58177	8.976e-01
UHRF1	11.8961	-0.58191	9.190e-01
MOCOS	14.2686	-0.58513	8.976e-01
TNFRSF10C	8.93112	-0.58517	8.976e-01
LPIN3	5.43267	-0.58552	8.976e-01
SVIL	634.364	-0.58722	8.976e-01
KLHL29	33.1248	-0.58735	8.976e-01
TRIB2	9.8956	-0.58774	9.127e-01
KLHDC8B	206.916	-0.58817	8.886e-01
ENO3	37.7435	-0.58911	8.976e-01
RAB11FIP4	42.9834	-0.59052	8.976e-01
ATXN7-1	4.20279	-0.59159	8.976e-01
RETREG1	155.264	-0.59252	8.976e-01
ADAM12	8.13707	-0.59342	9.089e-01		Yes
ZNF595	18.2852	-0.59409	8.367e-01
CKLF	439.624	-0.59504	8.284e-01		Yes
CES1	1643.87	-0.59638	9.190e-01
LGALS2	39.5182	-0.59676	9.568e-01
CCL24	1312.26	-0.59863	9.568e-01		Yes
C3	69.6985	-0.60142	9.190e-01		Yes
SNHG22	6.22421	-0.60434	8.976e-01
ANKEF1	22.0782	-0.6074	8.976e-01
HIST1H2AK	9.86902	-0.61034	8.981e-01
SOBP	39.6406	-0.61054	9.157e-01
FN1	10324.6	-0.61134	8.976e-01		Yes
FAM111B	7.56661	-0.61172	9.190e-01
CDC14B	9.86319	-0.61186	8.976e-01
MNS1	8.94295	-0.61186	8.672e-01
ACOT1	123.37	-0.61329	9.089e-01
KCNMB4	2.64806	-0.61344	9.510e-01
BRCA2	69.0682	-0.61563	8.284e-01
INSIG1	218.798	-0.61576	8.976e-01
ZNF410	23.3623	-0.61701	7.001e-01
SUCNR1	115.17	-0.61734	8.397e-01
PNPLA3	31.3391	-0.61853	8.976e-01
SCD	1470.14	-0.61908	8.976e-01
MAP7	16.1883	-0.62108	8.976e-01
PDLIM1	904.548	-0.6213	9.089e-01
BUB1	11.6293	-0.62182	8.976e-01
C15orf62	5.40365	-0.62382	8.976e-01
PSAT1	25.3921	-0.62428	8.976e-01
NCAPH	8.29532	-0.62445	9.157e-01
DUSP14	15.3351	-0.62796	8.976e-01
GSDMA	12.8012	-0.62971	9.293e-01
RGPD8	5.58031	-0.63001	8.976e-01
ITK	10.2236	-0.63005	9.375e-01
EPB41L4A	37.8795	-0.6304	9.203e-01
IRAK1BP1	9.58362	-0.63262	8.284e-01
FAM3B	74.4246	-0.63306	9.358e-01		Yes
BICD1	25.8859	-0.63307	8.976e-01
CHST3	7.5057	-0.63385	9.203e-01
SPINK1	40.9712	-0.63657	9.568e-01		Yes
TP53INP2	34.7223	-0.63842	8.367e-01
ECSCR	27.5408	-0.63865	8.976e-01
NCAPG	11.4065	-0.63968	8.976e-01
MLF1	36.2138	-0.64148	8.976e-01
HIST2H3PS2	4.41033	-0.64271	8.976e-01
ZNF334	12.0964	-0.64614	8.976e-01
C8B	29.952	-0.64668	9.576e-01		Yes
SLC9B2	14.1394	-0.64712	8.367e-01
PPP1R13B	16.6283	-0.64826	8.976e-01
TMEM97	45.0711	-0.64858	8.976e-01
SGCB	5.12462	-0.64921	8.976e-01
NR4A2	86.801	-0.65037	9.019e-01
MAP1A	4.49768	-0.65076	9.089e-01
TK1	47.6407	-0.65528	8.976e-01
ARHGAP6	136.35	-0.65599	8.976e-01
MME	433.176	-0.66184	9.089e-01
CBS	5.30758	-0.66208	9.007e-01
CCIN	5.18458	-0.67064	8.976e-01
HCAR2	203.373	-0.67127	9.009e-01
SOX13	37.0495	-0.67285	8.052e-01
GALNT3	9.87801	-0.67694	8.976e-01
NEK11	21.3227	-0.67924	5.781e-01
ADAM19	14.3395	-0.68011	9.355e-01
MND1	7.70226	-0.68308	8.976e-01
GOLM1	59.7089	-0.68393	8.976e-01
CXADR	9.96423	-0.68439	9.394e-01		Yes
ERAP2	218.08	-0.68446	8.976e-01		Yes
HIST1H2AL	18.2609	-0.68613	8.976e-01
SHISAL2A	12.5159	-0.68647	9.062e-01
ZNF837	2.14912	-0.6865	8.976e-01
AMOTL1	68.7061	-0.68731	8.976e-01
FAM95B1	5.22622	-0.68978	8.976e-01
CRIM1	28.7731	-0.69032	8.976e-01
DNAAF1	5.26678	-0.69133	9.407e-01
MPP7	13.5886	-0.69232	8.574e-01
IFITM10	20.14	-0.69274	8.976e-01
IQSEC3	94.817	-0.69298	9.089e-01
LIN7A	43.1701	-0.69318	8.976e-01
APBB2	31.0014	-0.69346	8.976e-01
ST20-MTHFS	2.89459	-0.69674	8.976e-01
TTK	6.06286	-0.6992	8.976e-01
HES2	43.5257	-0.70205	8.976e-01
BCAR3	94.1033	-0.70239	8.976e-01
PAX8	102.404	-0.7025	8.976e-01
HBEGF	471.471	-0.70416	8.976e-01		Yes
CD69	101.061	-0.70453	8.976e-01
SLC9A7	54.97	-0.7073	8.397e-01
ODF3L1	23.4935	-0.70879	8.976e-01
TMEM74B	48.9099	-0.71248	9.190e-01
MUC12	64.5971	-0.71326	8.976e-01
CYP51A1	207.255	-0.71347	8.397e-01
MAP9	5.21578	-0.71383	8.976e-01
MYH11	3.39092	-0.71603	8.976e-01
KIF11	11.2449	-0.71604	8.976e-01
PRC1	5.99514	-0.71639	8.976e-01
LDLR	64.8624	-0.71707	8.976e-01
EGFL7	88.3343	-0.71712	8.976e-01		Yes
DOCK6	6.88701	-0.71794	8.976e-01
MYBPC3	7.58874	-0.72186	8.976e-01
CCNB2	20.9134	-0.72336	8.976e-01
LRIG1	4.60551	-0.72517	8.976e-01
C2orf71	8.22235	-0.72722	8.976e-01
JAKMIP2	66.8628	-0.72825	8.976e-01
FBLIM1	5.33075	-0.72924	9.181e-01
DNAJC6	24.5182	-0.73146	8.284e-01
CD244	6.69401	-0.73441	8.976e-01
LEKR1	6.90486	-0.73494	8.397e-01
THNSL2	12.9359	-0.73918	9.203e-01		Yes
TCF7L1	8.21726	-0.73958	8.976e-01
ITGA3	13.9092	-0.73961	8.976e-01
DIAPH3	7.05098	-0.74143	9.015e-01
PRR7	3.52717	-0.74764	8.976e-01
VLDLR	4.19882	-0.7497	8.976e-01
CECR2	7.53115	-0.75194	8.976e-01
LPAR3	11.6279	-0.75333	9.190e-01
HMGCS1	94.8448	-0.75355	8.052e-01
PKIA	38.3074	-0.75593	8.976e-01
TNNI1	6.60131	-0.76045	8.976e-01
CCND2	40.0005	-0.76064	8.976e-01
CIB2	3.79987	-0.76118	8.976e-01
NRP1	326.537	-0.76353	8.052e-01		Yes
MTRNR2L8	1620.34	-0.76452	9.485e-01
GFRA2	28.7032	-0.76789	8.976e-01
A4GALT	18.7611	-0.76924	9.199e-01
IL17RB	45.9996	-0.76998	8.976e-01
TTC34	3.74459	-0.77266	8.976e-01
PLK1	10.7931	-0.77539	8.976e-01
TNFRSF9	2.20452	-0.77938	9.175e-01
SLC46A2	15.2061	-0.77957	8.284e-01
CDKN3	21.1192	-0.78098	8.667e-01
TVP23A	4.44785	-0.78325	9.062e-01
KAZN	68.6294	-0.78407	8.976e-01
CSRNP1	75.1358	-0.78486	8.871e-01
FHL1	344.961	-0.78541	8.976e-01
GSTO2	3.1891	-0.7858	9.007e-01
KCNA3	101.277	-0.78741	8.976e-01
TDRD9	9.1746	-0.79098	8.976e-01
STMN1	1233.33	-0.7931	7.258e-01
ARHGAP11A	14.6197	-0.79445	8.284e-01
RGS9	22.7473	-0.7963	8.284e-01
DBN1	3.01155	-0.79869	9.195e-01
LSAMP	55.0953	-0.79945	9.143e-01
C19orf84	7.28943	-0.80045	8.397e-01
DUSP8	6.97375	-0.80102	8.976e-01
HPGDS	65.9067	-0.80172	9.048e-01
TPD52L1	42.2986	-0.80356	8.976e-01
HIST1H4J	8.07912	-0.80445	8.976e-01
NUF2	8.31865	-0.80596	8.976e-01
SCG3	7.27464	-0.80622	8.976e-01		Yes
RAB3C	4.18224	-0.80774	9.019e-01
IL2RB	14.0381	-0.81112	9.286e-01
INHBA	1143.67	-0.8116	8.976e-01		Yes
HCAR3	72.4339	-0.81322	8.976e-01
ITLN1	20.9033	-0.81338	8.976e-01		Yes
PRSS21	168.656	-0.81397	8.976e-01
PDCD1LG2	44.3209	-0.81701	8.976e-01		Yes
PGM5	28.355	-0.82205	8.976e-01
HIST1H2AM	7.18517	-0.82526	9.062e-01
MGAM	6.96985	-0.82887	8.976e-01
CEACAM8	31.4866	-0.83202	9.214e-01
NQO1	77.6861	-0.83283	8.976e-01
CCNB1	31.7245	-0.83638	7.810e-01
LAMP3	4.40104	-0.84367	8.981e-01
CIT	7.57238	-0.84657	8.976e-01
AR	13.2509	-0.84686	8.976e-01
BIRC5	14.2371	-0.85079	8.976e-01
TMEM255A	11.8202	-0.85386	8.976e-01
TMEM88	5.49735	-0.85521	8.871e-01
NALT1	2.84788	-0.85603	8.976e-01
BCAS4	4.03393	-0.85949	8.976e-01
PPP1R16B	11.1261	-0.86019	9.203e-01
ENPP2	40.4029	-0.86164	8.976e-01		Yes
SMIM5	1.88066	-0.86201	8.976e-01
ZNF718	35.9354	-0.86479	3.825e-01
IQGAP3	4.96168	-0.87281	8.976e-01
MSMO1	163.524	-0.87698	8.431e-01
TRGC1	21.4705	-0.87708	8.976e-01
C17orf97	23.0842	-0.88905	8.976e-01
SPAG1	19.5428	-0.88918	8.234e-01
MARCKSL1	37.1813	-0.89294	8.976e-01
HOMER2	25.0001	-0.89295	8.976e-01
CEP126	9.98307	-0.89457	8.976e-01
CHRNA5	6.33704	-0.89546	8.976e-01
MYO1A	4.78251	-0.89725	8.976e-01
CD226	7.58026	-0.89945	8.976e-01
SLC40A1	135.716	-0.89994	8.976e-01
CCNA2	11.1951	-0.90044	8.976e-01
FAM241B	14.6505	-0.90157	8.976e-01
HIST1H4I	5.26163	-0.91074	8.976e-01
CENPF	56.8961	-0.9111	8.234e-01
CDK20	10.7988	-0.91628	6.851e-01
ADTRP	217.76	-0.91678	8.644e-01
CSNK2A3	2.90489	-0.91766	8.284e-01
ESPL1	3.88361	-0.91831	8.976e-01
GPD1	418.539	-0.91919	8.976e-01
ULBP2	9.46884	-0.93599	8.976e-01		Yes
RAPGEF3	11.8722	-0.93614	8.871e-01
ZDHHC1	18.6505	-0.93827	8.284e-01
NAPSA	39.5291	-0.9398	8.976e-01		Yes
KLF12	4.75482	-0.94374	8.976e-01
DGAT2	35.8793	-0.94475	8.976e-01
F12	8.09734	-0.94519	8.384e-01		Yes
CEACAM1	7.60249	-0.94638	8.976e-01
SPAG5	9.60975	-0.94852	8.284e-01
PRUNE2	25.6012	-0.95259	8.976e-01
ALPK3	38.7644	-0.96467	8.976e-01
TSPAN2	2.87069	-0.96913	8.976e-01
BCAR1	99.9588	-0.97558	8.397e-01
DHCR7	29.4702	-0.98608	8.976e-01
FOXM1	8.53023	-0.98613	8.976e-01
LMO7	5.57245	-0.9893	8.052e-01
FABP4	14196.9	-0.99928	8.976e-01
COCH	1.94147	-1.00461	8.976e-01		Yes
SIGLEC12	46.3564	-1.00937	8.976e-01
ME1	135.052	-1.01376	6.933e-01
CDCA3	5.23294	-1.01581	8.970e-01
TPPP3	11.9631	-1.01584	8.976e-01
HIST1H2AH	8.4665	-1.01782	8.976e-01
SLC7A11	15.9912	-1.01785	9.089e-01
GTSF1	56.7314	-1.01969	8.234e-01
NECTIN4	4.46038	-1.0216	8.976e-01		Yes
UBE2C	25.433	-1.02361	8.976e-01
TPPP	23.3576	-1.02495	8.976e-01
FBN1	5.45806	-1.02858	9.089e-01		Yes
TNNI2	286.755	-1.03065	7.744e-01
LSP1	1398.67	-1.03077	6.707e-01
TRPC6	25.8651	-1.03531	9.089e-01
ADGRE3	49.8898	-1.03908	8.976e-01		Yes
CLECL1	26.5267	-1.04017	8.976e-01
OVCH1	23.6669	-1.0472	8.976e-01		Yes
ICOS	17.7076	-1.05633	8.976e-01
BRIP1	4.67159	-1.05735	8.397e-01
GPRC5B	4.65887	-1.06558	8.976e-01
ACSM1	5.92413	-1.06962	8.976e-01
CHDH	69.5791	-1.07703	8.284e-01
TYMS	33.5276	-1.09426	8.976e-01
SKA3	6.05915	-1.0952	8.284e-01
NUSAP1	42.4253	-1.09613	4.719e-01
MACC1	128.484	-1.09689	8.284e-01
ZDBF2	4.20826	-1.09932	8.976e-01
CHRM3	17.5255	-1.10015	8.976e-01
AXL	227.141	-1.11006	8.367e-01
NR4A3	49.2134	-1.11817	8.976e-01
AK8	8.0309	-1.12525	8.976e-01
TPX2	22.1726	-1.1424	8.367e-01
ITM2C	15.4529	-1.14571	8.976e-01
AFAP1	4.37705	-1.15302	8.976e-01
ATF3	155.004	-1.15403	8.397e-01
CHAC1	3.92949	-1.17713	8.976e-01
MANSC1	1.34971	-1.18267	8.284e-01
AURKC	2.95731	-1.19027	8.604e-01
IRF4	11.3292	-1.19392	8.976e-01
KNL1	18.4843	-1.21397	7.374e-01
ANGPT4	19.2113	-1.21497	8.976e-01		Yes
GPAT3	30.3073	-1.22185	8.284e-01
S100A1	43.1677	-1.22222	8.976e-01
HIST1H3I	3.48586	-1.2411	8.397e-01
AMZ1	27.5621	-1.25444	8.976e-01
CEP55	17.6436	-1.27275	8.284e-01
TOP2A	25.5259	-1.2858	8.976e-01
MYBL1	3.22603	-1.29619	8.284e-01
FADS2	27.1684	-1.303	8.976e-01
GUCY1B1	4.56427	-1.32536	8.431e-01
DCDC2	1.53806	-1.32704	8.397e-01
KCNAB1	38.5959	-1.33255	8.976e-01
ACSM5	8.99435	-1.34492	7.001e-01
MKI67	52.7439	-1.3842	8.976e-01
NDC80	7.43385	-1.39518	8.052e-01
PKDCC	10.1122	-1.39776	8.976e-01		Yes
CKAP2L	6.52249	-1.39933	8.052e-01
SPIB	3.13068	-1.40288	8.727e-01
ASPM	16.7551	-1.40375	8.653e-01
RRAD	3.27641	-1.40458	8.976e-01
RHOD	13.449	-1.4202	8.976e-01
NEIL3	4.26228	-1.60893	8.052e-01
IGF1	48.4132	-1.61725	8.976e-01		Yes
SETBP1	2.85404	-1.63497	8.976e-01
ANLN	10.7492	-1.64763	7.810e-01
TENM4	5.24044	-1.67257	8.976e-01
LBHD2	7.68839	-1.68761	5.301e-01
AKR1C1	51.0544	-1.72189	8.976e-01
KIF14	6.36765	-1.72938	4.719e-01
DNAH17	3.30447	-1.76386	8.052e-01
HMMR	11.9205	-1.82888	3.825e-01
NBPF3	16.4014	-1.84499	5.781e-01
TMEM56	10.9104	-1.86717	8.397e-01
LILRA4	6.37992	-2.17128	2.491e-01
RND3	80.3158	-2.24253	4.719e-01
PPBP	346.452	-3.35852	5.781e-01		Yes
ITIH5	85.0656	-3.4441	7.810e-01		Yes
PLD4	9.506	-4.0904	5.201e-02

### Sheet: Interstitial macrophages
gene	baseMean	log2FoldChange	padj	sign	secretome
LYVE1	4.18683	3.94626	8.002e-01
THBS1	33.926	3.81713	6.439e-01		Yes
ALOX15B	7.1307	3.5853	6.810e-01
P2RY12	1.18192	3.3537	4.939e-01
GLCCI1	1.62565	3.22773	5.282e-01
MFGE8	7.02861	2.82674	7.833e-01		Yes
IL1R2	11.7996	2.78248	8.815e-01		Yes
DIRC3	0.91589	2.76613	8.182e-01
MT2A	122.646	2.70829	4.939e-01
S100B	5.99677	2.68337	8.002e-01
SH2D4A	1.70161	2.63246	8.212e-01
NOV	1.07191	2.60247	8.182e-01
GLDN	51.7802	2.54927	7.565e-01		Yes
DTWD2	2.54776	2.54324	4.939e-01
CHIT1	15.5924	2.51012	8.920e-01		Yes
ZNF184	1.34597	2.47074	8.182e-01
ABLIM3	3.77692	2.43117	8.182e-01
ADAT2	3.32116	2.42052	4.939e-01
VENTX	2.99788	2.42028	8.002e-01
ZNF417	0.96857	2.40518	7.991e-01
ARMC9	1.24779	2.38828	8.182e-01
IGFBP2	5.11949	2.35317	8.649e-01		Yes
ZNF286A	0.38412	2.34734	8.751e-01
KRBA1	1.01912	2.296	8.183e-01
M1AP	0.74709	2.28716	8.183e-01
ZNF764	1.31839	2.27587	8.182e-01
SLC1A3	64.5094	2.24745	3.619e-01
EVA1C	0.52593	2.23872	8.607e-01
GPR82	3.42934	2.23792	8.182e-01
DEPDC7	0.28445	2.22382	8.844e-01
FMO5	1.74072	2.20174	7.991e-01
SLC16A13	1.02176	2.19595	8.343e-01
GAPLINC	2.12356	2.19542	8.182e-01
TFCP2L1	6.77648	2.16986	8.182e-01
PSRC1	1.14271	2.13906	8.182e-01
CLEC4E	4.52071	2.13126	7.833e-01
RITA1	1.9375	2.0997	8.002e-01
CCND1	2.6899	2.08983	8.607e-01
RNASE1	438.596	2.0596	4.939e-01		Yes
NEK8	1.91885	2.04072	8.182e-01
SNX7	1.07709	2.02713	8.751e-01
FN3K	2.31995	2.0253	7.991e-01
PAM16	2.12599	2.02277	7.991e-01
ICAM5	0.38006	1.99405	9.081e-01
U2AF1L5	0.93986	1.99035	8.844e-01
ZNF680	3.11955	1.98699	5.096e-01
FOLR2	61.0035	1.97872	4.939e-01		Yes
ARVCF	0.73928	1.97623	8.607e-01
BPGM	1.64032	1.97617	8.182e-01
PASK	1.09731	1.97021	8.271e-01
MCM4	3.96508	1.96718	7.833e-01
TBC1D16	13.4401	1.95914	7.833e-01
FLRT2	2.70863	1.95478	8.844e-01
MT1X	12.0414	1.95161	8.182e-01
FKBP5	66.1183	1.93959	5.282e-01
RDH13	1.84856	1.93798	8.183e-01
TRPV1	0.86243	1.91545	8.343e-01
KCNJ2	3.36511	1.90998	7.071e-01
SAP30	17.2632	1.90355	8.182e-01
MTX3	2.02743	1.90282	7.833e-01
KHDRBS2	1.44925	1.89506	8.520e-01
TNFRSF11A	4.90734	1.89422	8.448e-01
ZNF343	0.79444	1.89363	8.528e-01
TRAF1	1.46126	1.87668	8.607e-01
BRICD5	1.26169	1.8749	8.183e-01
TRIT1	1.85705	1.86722	8.182e-01
USP53	3.3275	1.86573	8.002e-01
KLHDC1	0.88778	1.86394	8.520e-01
C5orf66	0.86399	1.85976	8.844e-01
FANCD2	1.31933	1.84249	8.308e-01
PLEKHH3	0.83928	1.83689	8.607e-01
STARD13	6.44253	1.83651	4.939e-01
ADORA3	9.80767	1.82935	7.096e-01
SELENOP	36.825	1.82362	8.410e-01		Yes
CD209	6.29573	1.817	8.182e-01
KRT18	0.73436	1.80305	8.895e-01
CCDC40	1.63269	1.79642	8.448e-01
CYB5D2	2.10219	1.79593	8.182e-01		Yes
SESN1	11.2856	1.79196	4.939e-01
DZIP3	1.78335	1.79149	8.182e-01
SARS2	1.88171	1.78979	8.343e-01
ZNF169	2.3546	1.78773	7.833e-01
DBF4B	2.23764	1.78697	8.183e-01
IL7	1.28277	1.77149	8.343e-01		Yes
TMEM201	1.15735	1.76686	8.604e-01
STN1	1.83491	1.76267	8.343e-01
FAM19A2	0.77056	1.74881	8.844e-01
BCL2	5.06496	1.74156	6.810e-01
EFNA4	1.51158	1.74075	8.182e-01		Yes
GNG12	2.37659	1.73638	8.607e-01
ACACB	2.90376	1.73154	8.751e-01
HIST1H2AG	1.92869	1.72883	8.907e-01
BBS5	2.53284	1.72304	8.182e-01
KCNE1	13.0357	1.72108	8.182e-01
GIMAP5	5.84369	1.721	8.312e-01
SLC18B1	4.71579	1.71894	8.182e-01
MT1G	7.98051	1.71597	9.081e-01
C14orf93	1.0485	1.69082	8.751e-01		Yes
GTF2H2C	2.17538	1.68665	8.182e-01
CXCL10	14.6266	1.68038	9.305e-01		Yes
FOCAD	2.83692	1.67626	8.182e-01
DUBR	0.72088	1.67437	8.844e-01
ZNF23	0.72991	1.67244	8.920e-01
AMY2B	1.18831	1.66823	8.343e-01		Yes
FAM118A	4.86607	1.66407	8.815e-01
ADAM28	4.44777	1.66343	8.448e-01		Yes
WDR19	1.98434	1.65771	8.182e-01
FLT1	2.7994	1.65344	9.034e-01		Yes
PLPPR2	2.30966	1.65087	8.182e-01
DEPTOR	1.48772	1.64701	8.448e-01
RAD18	1.72814	1.64393	8.183e-01
ANKHD1	3.20411	1.64285	7.833e-01
TK1	2.35126	1.64264	8.982e-01
SUFU	5.91176	1.64186	4.939e-01
NNMT	1.15972	1.62579	9.330e-01
CCDC144A	3.95614	1.62057	8.183e-01
ZNF155	1.06021	1.61746	8.448e-01
INPP5A	1.13244	1.61531	8.653e-01
OSBPL3	12.4063	1.60307	5.082e-03	Up in Other Gram–
SEC31B	1.7136	1.60137	8.343e-01
MIR503HG	1.0795	1.60111	9.034e-01
MT1F	5.73645	1.59919	8.183e-01
NMNAT3	0.87683	1.59753	8.920e-01
MYO7A	7.98621	1.59518	4.939e-01
ZBTB46	0.96793	1.59263	9.081e-01
HOXB2	3.42098	1.58777	8.183e-01
MEGF6	1.30673	1.57965	8.844e-01		Yes
PORCN	1.20087	1.57696	8.655e-01
POLR2J3	1.17836	1.56788	8.934e-01
MRPS24	1.80064	1.53214	8.653e-01
ITSN1	15.9416	1.53063	5.014e-01
ZNF529	3.30946	1.52793	7.833e-01
TMEM67	0.98361	1.52354	8.833e-01
IL15RA	4.46088	1.52352	8.396e-01		Yes
INTS3	9.93014	1.52155	1.213e-01
RBP1	5.20707	1.51428	8.920e-01
CASP5	1.36881	1.51323	9.081e-01
DNAL1	1.77954	1.51132	8.343e-01
TFPI	9.90797	1.51001	8.607e-01		Yes
FMN1	42.3784	1.50884	4.939e-01
PRKCE	7.98227	1.50802	8.182e-01
SVIP	2.07975	1.50638	8.448e-01
TMIGD3	24.1078	1.49888	8.607e-01
ITPKC	4.80266	1.49659	8.182e-01
PIGO	2.94606	1.49415	8.182e-01
L2HGDH	0.78471	1.48691	8.844e-01
ZNF763	0.56932	1.48584	8.953e-01
GIMAP6	8.15868	1.47894	7.833e-01
SCO2	0.79865	1.47832	9.091e-01
SH3PXD2A	4.16187	1.45949	8.182e-01
PDGFC	15.6793	1.4583	4.939e-01		Yes
COL6A3	3.0099	1.45508	9.091e-01		Yes
FCGR1B	7.30022	1.45357	5.422e-01
RGS1	26.0356	1.45271	8.492e-01
TMEM236	6.58324	1.4509	8.183e-01
NFRKB	4.45454	1.44987	7.833e-01
TREML1	2.11792	1.44923	8.343e-01
WDR4	2.21683	1.44878	8.329e-01
VSIG10	2.05243	1.43144	8.607e-01
PIK3IP1	8.72158	1.41491	8.182e-01
SRGAP1	6.8711	1.4142	8.343e-01
DHFR	4.59142	1.41216	6.532e-01
SHF	0.28135	1.41128	9.245e-01
DGKQ	3.32939	1.41109	8.183e-01
NPIPB4	5.60403	1.41034	8.182e-01
ZMYM3	4.20598	1.40614	7.833e-01
SFMBT2	13.0258	1.40506	4.939e-01
GTPBP3	2.67122	1.39452	8.182e-01
RGS18	4.29437	1.39317	8.182e-01
SHMT1	4.04725	1.38709	8.751e-01
DLG4	2.896	1.38657	8.183e-01
TBX19	1.08558	1.38641	8.844e-01
EXD3	1.75607	1.38389	8.396e-01
FOXO4	1.38823	1.38388	8.410e-01
KIAA1328	2.31498	1.3815	8.607e-01
TRMT44	2.85786	1.37792	8.500e-01
ITGA9	3.15824	1.37789	8.607e-01
TPCN1	14.9429	1.37406	7.096e-01
MTSS1	32.2052	1.37314	7.991e-01
DISC1	3.63101	1.36987	7.833e-01
HECTD2	4.63291	1.36892	8.183e-01
SIGLEC10	32.4609	1.3676	8.833e-01
ZNF358	5.14371	1.35727	8.002e-01
ZKSCAN4	1.97607	1.35299	8.448e-01
CASS4	2.16609	1.3483	8.607e-01
TRIM32	0.83747	1.34529	8.999e-01
ACVR2B	1.68392	1.34316	8.343e-01
KCNJ5	4.50781	1.34087	8.907e-01
ABCF2-1	2.71713	1.33822	8.182e-01
BMP1	2.26528	1.33739	8.844e-01		Yes
AKAP7	3.45906	1.33197	8.182e-01
TTC32	2.83815	1.33134	8.182e-01
BICRA	2.57952	1.33061	8.183e-01
HENMT1	2.35599	1.32733	8.410e-01
MYO1D	2.22035	1.32531	9.091e-01
PTK2	3.90607	1.32435	8.343e-01
PLEKHA1	5.87623	1.32177	7.833e-01
SPTLC3	1.57561	1.31972	8.920e-01
TSPAN32	1.73483	1.31909	9.081e-01
LRMP	3.46334	1.31886	8.343e-01
CUL7	2.76936	1.31813	8.343e-01
NT5DC2	4.77155	1.31798	8.604e-01
NOL12	1.94916	1.31773	8.410e-01
RAD51C	4.2956	1.31583	7.833e-01
WNT2B	0.78646	1.30434	8.920e-01		Yes
SLC25A25	9.29171	1.30394	8.182e-01
FAM185A	1.78307	1.30332	8.751e-01
ST5	1.97638	1.30173	8.751e-01
THRB	0.75012	1.29687	9.118e-01
MED22	4.20919	1.29107	8.002e-01
MTERF1	2.90965	1.28816	8.182e-01
TMEM44	1.06962	1.28187	8.934e-01
FUT10	2.09693	1.27741	8.494e-01
GEMIN4	1.60219	1.27716	8.751e-01
CAD	4.80525	1.27537	7.833e-01
SH3RF1	2.38582	1.27468	8.607e-01
SYTL3	3.14534	1.27448	8.410e-01
PTPRM	5.81445	1.27332	8.182e-01
IL2RA	5.16521	1.27109	9.249e-01
WDR25	1.66258	1.27066	8.751e-01		Yes
CA13	1.04414	1.26821	9.034e-01
MIB1	4.17872	1.26788	7.991e-01
ADRB2	4.77996	1.26768	8.182e-01
ZBTB5	1.496	1.26767	8.621e-01
KANSL2	5.8374	1.26503	6.497e-01
USP49	2.34543	1.26418	8.607e-01
SLC25A53	1.75145	1.25909	8.615e-01
TESK2	3.65011	1.25644	8.343e-01
ZNF669	1.80029	1.25614	8.621e-01
ZNF594	1.80948	1.25571	8.607e-01
PPP2R3A	1.3045	1.25426	9.081e-01
SLC43A1	1.06248	1.25399	9.034e-01
TMEM91	3.12125	1.24593	8.182e-01
PHLDB3	1.33307	1.24002	9.075e-01
ZNF16	1.70533	1.23969	8.630e-01
CCHCR1	1.87689	1.23816	8.833e-01
MEFV	3.17142	1.23756	9.081e-01
KIFC2	3.78945	1.23632	8.365e-01
SEPT1	1.26822	1.23594	9.091e-01
EBPL	4.179	1.23436	8.182e-01
KPTN	1.90074	1.23342	8.609e-01
NDOR1	2.53049	1.23031	8.609e-01
MRO	1.97404	1.2303	9.081e-01
SPICE1	2.86603	1.22913	8.343e-01
FBXL8	2.04359	1.22422	8.657e-01
LTC4S	8.68605	1.22407	8.607e-01
KLF9	15.7162	1.2238	8.271e-01
MYC	7.31643	1.22147	7.991e-01
L3MBTL4	2.20543	1.22043	8.607e-01
ECM1	9.2114	1.2186	8.635e-01		Yes
CDK6	9.63372	1.217	7.833e-01
ALKBH8	1.47378	1.21669	8.667e-01
MS4A4E	5.93745	1.21361	8.607e-01
MCEE	3.37261	1.20664	8.182e-01
C2orf74	5.73397	1.20572	8.183e-01
CBWD5	3.04378	1.20513	8.183e-01
ACP6	1.5589	1.20361	8.979e-01
RIMKLB	4.12376	1.2011	8.182e-01
CEP78	3.3381	1.20098	8.183e-01
TMEM35B	3.57162	1.20041	8.607e-01
HTRA1	7.12227	1.19783	9.091e-01		Yes
CEACAM4	2.69802	1.19646	8.920e-01
SIMC1	3.48107	1.19333	8.182e-01
TTTY14	1.21364	1.19048	8.815e-01
ZNF420	1.79059	1.18979	8.395e-01
TSPAN15	4.98344	1.18782	9.081e-01
MNAT1	4.58581	1.18678	8.182e-01
ZNF347	2.12392	1.18652	8.757e-01
ZCWPW1	1.42807	1.18365	8.953e-01
PDE6G	1.00869	1.18231	9.081e-01
TRPM2	15.6085	1.18007	8.183e-01
GPSM2	1.35909	1.17648	9.081e-01
CD72	7.30961	1.17591	8.653e-01
VNN1	1.23123	1.17435	9.324e-01
MYCBP	1.18861	1.1729	9.091e-01
FARP1	7.69768	1.17264	8.271e-01
CHN2	3.88649	1.17201	8.183e-01
PFAS	2.26909	1.17113	8.607e-01
RASL10A	2.06583	1.16716	9.034e-01
IRS2	8.66876	1.16613	8.609e-01
GCLC	12.135	1.1646	8.183e-01
TIRAP	2.38786	1.15992	8.607e-01
CARD11	2.57815	1.15915	9.034e-01
ZNF850	0.65719	1.15892	9.091e-01
ERCC2	2.62603	1.15798	8.183e-01
PELP1	5.74849	1.15324	7.436e-01
SND1-IT1	3.8338	1.14743	8.607e-01
GRAMD2B	1.58159	1.14446	9.081e-01
RAD9A	3.60455	1.14355	8.607e-01
MIS18A	2.31277	1.14341	8.844e-01
BOLA1	2.09463	1.13969	9.081e-01
KBTBD6	0.87848	1.13908	9.081e-01
SPRY2	3.13049	1.13853	8.844e-01
POU5F2	1.80246	1.13586	8.844e-01
ZNF581	4.28555	1.13335	8.312e-01
SPRY1	4.29852	1.13262	9.091e-01
MBOAT1	4.40781	1.12995	8.182e-01
IGFBP4	8.44092	1.12924	8.751e-01		Yes
IFI27	224.203	1.12784	9.091e-01
COQ8A	4.31447	1.12721	8.182e-01
RCN3	13.9145	1.12685	8.182e-01
RHBDF2	20.4504	1.12426	8.183e-01
C2CD5	13.5988	1.12374	4.939e-01
PDF	1.35358	1.12083	9.081e-01
HDX	1.36341	1.12074	9.081e-01
WDR73	6.4029	1.12009	6.497e-01
TPD52	2.23933	1.11738	8.885e-01
RAB3IL1	7.74822	1.11496	8.607e-01
CTDSPL	2.22781	1.11426	9.081e-01
SGK494	1.84539	1.11361	8.907e-01
STON2	2.90533	1.11006	9.221e-01
RCCD1	2.66145	1.10949	8.607e-01
F13A1	57.5831	1.10792	8.895e-01		Yes
ADAL	2.96306	1.10008	8.751e-01
MCM8	1.72525	1.09978	9.081e-01
ZNF587	4.32696	1.09933	8.343e-01
MYO15B	10.5269	1.09684	7.833e-01
EPB41L2	10.1378	1.09577	7.991e-01
KANK1	1.21839	1.09485	9.091e-01
LRP5L	2.09898	1.09412	8.822e-01
DLEU2	15.8431	1.08949	6.683e-01
SPATS2	3.65131	1.08923	8.182e-01
LRRC29	1.12641	1.08884	9.091e-01
ZNF182	1.9542	1.08753	8.844e-01
SYT17	0.85301	1.08681	9.191e-01
MANF	28.3524	1.0857	8.182e-01		Yes
ERCC6	3.59574	1.08427	8.183e-01
FUZ	1.8993	1.08418	8.751e-01
TIGD7	1.403	1.08314	9.091e-01
RTN1	4.43905	1.08231	9.091e-01
TMEM80	5.61157	1.08166	8.182e-01
RIPOR2	4.4997	1.08045	9.082e-01
CRTC2	8.98767	1.07874	5.096e-01
ZNF559	2.85338	1.07806	8.607e-01
SH3BP5L	3.71248	1.07595	8.343e-01
PLEKHA7	7.257	1.07593	8.751e-01
CPSF4	3.68427	1.07516	8.182e-01
EPS8	8.77939	1.07494	8.343e-01
HSD17B7	4.89283	1.06962	8.183e-01
FANCI	1.63129	1.06908	9.114e-01
DYRK1B	2.0611	1.06852	8.815e-01
RRP15	5.96602	1.06808	8.182e-01
FBXO25	3.93851	1.06748	8.182e-01
ENOX2	4.66117	1.06746	8.182e-01
ZNF136	3.25335	1.06741	8.343e-01
CTSK	5.84853	1.0645	9.081e-01
AFMID	2.1333	1.05864	8.751e-01
LENG9	1.88705	1.05846	8.844e-01
B3GNT8	2.58929	1.05669	8.953e-01
ADCY3	8.41247	1.05643	8.607e-01
PDK4	93.8957	1.05425	8.920e-01
TIMM8A	2.6737	1.05386	8.607e-01
ANKRD36	7.57567	1.0533	7.833e-01
BCR	2.89039	1.05224	8.448e-01
PIDD1	1.84704	1.05084	8.968e-01
PLEKHG3	1.41369	1.05027	9.091e-01
SIAH2	11.1193	1.04813	8.607e-01
METAP1D	1.50759	1.04738	9.081e-01
CD80	3.8033	1.04593	9.081e-01
GOLGA8N	1.95443	1.04579	8.844e-01
RAD51D	3.69086	1.04568	8.751e-01
LIG1	3.29285	1.04548	8.667e-01
TMEM182	0.67591	1.04547	9.189e-01
GTF2IRD1	1.98101	1.04534	9.081e-01
ANXA2R	3.08459	1.04401	9.081e-01
ANKRD52	5.75189	1.04316	8.002e-01
TBC1D17	5.54	1.04229	8.182e-01
MPRIP	5.74993	1.04138	8.182e-01
POU2F1	8.47484	1.03956	7.833e-01
SRGAP3	2.39676	1.03825	9.342e-01
SMIM8	3.1707	1.03822	8.343e-01
TRIM66	3.33834	1.03624	8.844e-01
KIAA0391	1.55061	1.03571	9.067e-01
SHROOM1	1.58358	1.03514	9.091e-01
SLC9A9	7.8559	1.03309	8.844e-01
ABHD18	6.75939	1.03269	8.182e-01
ZNF780A	3.67589	1.03262	8.389e-01
ITGB5	9.3984	1.02975	8.343e-01
GATD3A	1.88335	1.02648	9.034e-01
LRRK2	10.364	1.02513	8.183e-01
KCTD11	1.80858	1.02095	8.844e-01
AIFM3	2.0728	1.01918	9.081e-01
GKAP1	2.39077	1.01793	8.844e-01
APOBEC3G	6.3239	1.01739	8.343e-01
STAMBPL1	1.99887	1.0172	9.081e-01
MUL1	3.87332	1.01709	8.212e-01
SPAG16	1.13827	1.01707	9.191e-01
NOTCH2NL	4.35247	1.01437	8.343e-01
GBP5	15.5671	1.01392	9.342e-01
CD163	463.036	1.01261	8.182e-01		Yes
PACRGL	1.53274	1.01189	8.844e-01
ALG11	1.78002	1.01018	9.081e-01
ATAD3B	4.80929	1.00866	8.343e-01
NRROS	17.5582	1.00766	7.897e-01
CFL2	2.69776	1.0073	8.607e-01
MRI1	6.01318	1.0068	7.991e-01
FAM53B	8.58492	1.0059	7.833e-01
TANC2	9.33975	1.0057	8.183e-01
ZNF175	1.6107	1.00565	9.081e-01
FANCM	2.09201	1.00457	8.920e-01
CFH	3.41295	1.00386	9.081e-01		Yes
ARHGAP15	8.79597	1.00284	7.991e-01
FSTL3	1.95103	1.00264	9.091e-01		Yes
PANX1	3.62635	1.00068	8.757e-01
FAM157C	2.50083	1.00018	9.091e-01
MAML1	6.84119	0.99896	8.182e-01
MS4A14	9.53687	0.99782	8.607e-01
SASS6	2.27653	0.9977	8.907e-01
INCENP	2.33432	0.99478	9.081e-01
IP6K1	5.35697	0.99441	7.833e-01
GALM	13.9446	0.99402	8.182e-01
ARL10	1.48229	0.98871	8.844e-01
L3MBTL3	1.83317	0.98735	9.034e-01
PTDSS2	3.09102	0.98496	8.655e-01
SP140	4.00159	0.98472	8.907e-01
FRS3	1.28389	0.9837	8.920e-01
FGD5	4.83176	0.98076	9.081e-01
CIDEB	2.65458	0.98036	9.034e-01
PGGHG	2.99409	0.98024	9.034e-01
NHSL1	2.37746	0.98002	8.607e-01
CCDC57	6.17473	0.9787	8.182e-01
ZNF324B	0.67658	0.97735	9.307e-01
SMAP2	38.4805	0.97644	7.833e-01
ZFP62	1.92306	0.97624	8.844e-01
SIRPB2	8.52762	0.97424	8.182e-01
C8orf76	4.54698	0.97372	8.183e-01
KIAA0355	3.50626	0.97324	8.621e-01
NUFIP1	4.48335	0.97101	8.183e-01
GPBAR1	2.60755	0.96987	9.191e-01
ADAM8	11.3445	0.96934	9.081e-01
CSTF2	2.70406	0.96869	8.833e-01
SRGAP2C	5.18281	0.96865	8.343e-01
FBXO41	2.76939	0.96763	8.822e-01
HIBCH	5.56558	0.96619	8.002e-01
RALGPS2	4.82469	0.96577	9.034e-01
FRMD4B	33.6886	0.96571	4.939e-01
ICAM3	1.67572	0.96559	9.462e-01
SH3PXD2B	27.7462	0.96531	8.653e-01
NAA40	4.01567	0.96375	8.495e-01
C16orf58	5.92927	0.96148	8.182e-01
EAF2	6.09837	0.96126	8.343e-01
TUBG2	1.78813	0.96109	8.920e-01
IKZF2	1.75841	0.95897	9.067e-01
KRBOX4	2.28444	0.95871	8.833e-01
CBX7	2.54212	0.95833	8.833e-01
FBXL12	5.00108	0.958	8.182e-01
ST6GAL1	5.13879	0.95767	8.607e-01		Yes
IFT122	5.20548	0.95559	8.002e-01
RAB3D	2.80711	0.95538	8.920e-01
MSTO1	4.7445	0.95512	8.607e-01
MXD4	13.7998	0.95259	8.039e-01
NARFL	5.93591	0.9511	8.182e-01
ADCY9	1.50918	0.95038	9.243e-01
ST3GAL5	12.485	0.94965	8.183e-01
LIN52	2.19195	0.94885	8.822e-01
AGER	1.37911	0.94784	9.081e-01		Yes
PSTPIP1	9.30501	0.94641	8.343e-01
ADAMTS2	16.8563	0.94443	9.091e-01		Yes
MTMR4	8.14127	0.94357	8.343e-01
PRDX2	6.34171	0.94228	9.081e-01
PRMT7	5.07593	0.94167	8.343e-01
DHRS7B	4.72694	0.93854	8.183e-01
CNOT3	6.86601	0.93733	7.833e-01
ZNHIT2	2.25019	0.93663	9.081e-01
SLC28A3	1.70969	0.93536	9.523e-01
LILRB5	43.8518	0.93457	8.607e-01
CDADC1	3.64541	0.93403	8.607e-01
SEC16B	0.38432	0.93376	9.462e-01
PCYOX1L	2.49155	0.93335	9.081e-01		Yes
GIMAP1	7.68372	0.93326	8.183e-01
NRM	3.22562	0.93252	8.833e-01
BTBD9	3.22356	0.93226	8.649e-01
ZNF202	1.4795	0.93185	9.089e-01
ENTPD1	18.5629	0.92899	7.833e-01
RXYLT1	4.47364	0.92771	8.183e-01
HERC2	23.2933	0.92758	4.939e-01
TMEM9	3.92795	0.92683	9.034e-01
ZNF544	1.45619	0.92473	9.091e-01
GET4	3.33267	0.92322	8.751e-01
CHRNB1	1.78499	0.92265	8.953e-01
ZMAT3	7.77293	0.92188	8.182e-01
ZNF282	3.19303	0.92186	8.766e-01
LEPR	1.17455	0.92167	9.114e-01
FASTKD5	2.94113	0.92134	8.790e-01
PKP4	1.9691	0.92054	8.822e-01
CEBPD	114.925	0.91972	8.182e-01
TMEM268	5.11682	0.91891	8.607e-01
FZD1	2.76357	0.91835	9.081e-01
HGF	4.95442	0.91827	9.081e-01		Yes
CEP97	1.80654	0.91783	9.081e-01
BISPR	4.79823	0.91683	8.343e-01
SCARF1	3.4403	0.91529	8.920e-01
CASTOR3	0.63957	0.9138	9.462e-01
PC	2.54568	0.91328	9.081e-01
ST3GAL3	1.80827	0.91178	9.091e-01
PDGFB	3.31392	0.9107	9.462e-01		Yes
CPSF1	9.51744	0.91066	7.991e-01
DNAJC25	3.66047	0.9105	8.751e-01
NINJ2	2.47001	0.90965	9.081e-01
RINL	2.02944	0.90871	9.081e-01
TSEN34	7.67531	0.90868	7.833e-01
A2M	51.6458	0.90695	8.844e-01		Yes
SMG9	7.05597	0.90694	8.002e-01
SENP1	3.1006	0.90567	8.649e-01
TRAPPC9	7.73098	0.90397	8.343e-01
ING1	2.87398	0.90344	9.034e-01
LDB1	6.01371	0.90082	8.183e-01
ZNF431	10.4239	0.89899	8.182e-01
GEMIN8	1.73844	0.8976	9.081e-01
ZNF132	0.82566	0.8961	9.342e-01
SSPN	1.12768	0.89587	9.191e-01
DTD2	1.03993	0.89578	9.305e-01
CDK7	2.76017	0.89474	8.833e-01
UNC119B	1.13968	0.89449	9.091e-01
DBNDD2	3.16645	0.89432	9.081e-01
POMT1	3.53195	0.89364	8.607e-01
ZBTB6	2.18598	0.89335	8.953e-01
ANKRD6	1.81427	0.89299	9.081e-01
METTL7A	18.2945	0.89277	8.562e-01
MAPK3	6.5791	0.89258	8.183e-01
LRRC3	1.23816	0.89234	9.081e-01
TPST1	6.5184	0.89184	9.462e-01
KANTR	2.48039	0.89107	8.844e-01
ZC3H10	2.66279	0.89096	8.833e-01
ZNF678	2.68368	0.89078	8.833e-01
SLC45A4	5.42835	0.88994	8.396e-01
ACBD4	1.45627	0.8899	9.091e-01
THADA	8.39712	0.88885	8.002e-01
RTL8B	1.50573	0.88818	9.091e-01
ABRAXAS1	2.69557	0.88816	8.607e-01
BCDIN3D	1.78891	0.88738	9.081e-01
DBP	3.599	0.88278	9.091e-01
SSX2IP	1.27072	0.88192	9.091e-01
SLC16A7	2.50453	0.8814	9.081e-01
GTF2IRD2B	1.6883	0.88092	9.081e-01
ZNF700	3.3241	0.88008	8.786e-01
C17orf67	1.55835	0.88007	9.081e-01		Yes
AMN1	1.38689	0.87932	9.305e-01
FAM214A	5.43414	0.87861	8.495e-01
SUGP1	4.24579	0.8783	8.396e-01
CACNA2D4	3.53842	0.87819	9.034e-01
PVT1	3.91642	0.87807	9.034e-01
ZNF564	0.90485	0.87773	9.411e-01
PDCD11	6.67381	0.87711	8.183e-01
SNX21	1.14627	0.87661	9.159e-01
CEP152	3.50389	0.8762	8.653e-01
MUTYH	1.97915	0.87589	9.034e-01
FILIP1L	12.2421	0.87505	9.081e-01
TIMM8B	34.8624	0.87462	6.683e-01
TCP11L1	3.83525	0.87331	8.751e-01
ARID1B	29.0027	0.87323	5.183e-01
ARL17A	4.62864	0.87289	8.833e-01
SLC46A1	13.8544	0.87204	8.183e-01
FRA10AC1	7.34076	0.87177	8.182e-01
B4GALT7	7.0904	0.87105	8.183e-01
MICB	3.51631	0.87047	8.833e-01
ZNF93	2.55694	0.87045	8.844e-01
SLC15A2	1.71595	0.8703	9.091e-01
GDPD1	1.21141	0.87018	9.462e-01
GSE1	6.83634	0.87015	8.183e-01
ZNF3	3.54852	0.8693	8.621e-01
ORC5	2.83129	0.86926	8.833e-01
FDX2	1.89233	0.86827	9.081e-01
SENP5	8.78608	0.86763	7.833e-01
PET117	1.33836	0.8671	9.091e-01
SLC5A6	3.40702	0.86486	8.815e-01
MMP17	1.1818	0.86408	9.407e-01		Yes
CCDC88B	10.1276	0.86193	8.183e-01
TARBP2	5.44494	0.86182	8.343e-01
PHC2	24.1268	0.86134	8.343e-01
ETV5	10.015	0.86087	8.833e-01
ZNF585A	1.99696	0.86087	8.934e-01
TBC1D14	23.9131	0.86058	7.833e-01
ZHX3	2.39109	0.86016	8.920e-01
UBE3D	1.4347	0.85984	9.249e-01
TULP3	1.46809	0.85945	9.091e-01
LPAR2	3.51158	0.85899	8.607e-01
UBE2V1	2.6441	0.85833	9.081e-01
STXBP4	1.26331	0.85822	9.249e-01
TMEM50B	13.0409	0.85761	8.212e-01
VIPAS39	4.87149	0.85722	8.343e-01
DCK	7.23337	0.85652	8.182e-01
CSNK1G1	6.44753	0.85482	8.182e-01
SLC35D2	5.59496	0.85449	8.343e-01
ZDHHC14	3.33005	0.85439	9.034e-01
FPGT	3.46031	0.85317	8.833e-01
CD3EAP	3.17377	0.85266	8.844e-01
KREMEN1	1.85417	0.85211	9.091e-01
SSH2	25.3755	0.85182	7.833e-01
TTC38	4.47783	0.85159	8.607e-01
TCN2	33.4467	0.85128	8.410e-01		Yes
TEFM	6.21409	0.85115	8.505e-01
PIAS2	11.6964	0.85077	8.182e-01
MBIP	3.68999	0.84936	8.844e-01
USP13	1.92538	0.84935	9.091e-01
SLC4A7	18.5115	0.84913	8.182e-01
RHOBTB1	6.2252	0.84838	8.343e-01
TMEM163	4.7146	0.84805	9.462e-01
CATSPER2	1.82268	0.8474	9.305e-01
TBC1D12	12.7492	0.8466	7.833e-01
IKBKB	14.957	0.84602	8.182e-01
URB2	1.86225	0.84594	9.121e-01
PRKAB1	4.76048	0.84531	8.343e-01
KIAA0895L	3.03827	0.84473	8.844e-01
CD200R1	1.20542	0.84467	9.523e-01
NEURL4	2.1775	0.84445	9.091e-01
AMPD3	8.10521	0.83991	8.833e-01
AP2A2	46.2178	0.83959	6.497e-01
WDR27	2.47142	0.83825	9.081e-01
TRPT1	6.1875	0.83688	8.448e-01
KIAA0825	0.98502	0.83666	9.249e-01
TSEN15	6.93532	0.83653	8.343e-01
NAPB	2.71207	0.83642	8.607e-01
GNL3	9.28392	0.83614	8.182e-01
PIGN	6.85342	0.83573	8.182e-01
NBPF20	1.03114	0.83561	9.336e-01
CROCC	2.78661	0.83481	9.081e-01
ZDHHC21	9.85234	0.83443	8.182e-01
SHB	3.22281	0.83429	9.091e-01
PSD3	5.24562	0.83399	8.815e-01
CCZ1B	2.00916	0.83392	9.156e-01
SHMT2	8.17664	0.83371	8.183e-01
MYO1E	39.0446	0.83324	8.183e-01
PPM1L	6.48331	0.83177	8.343e-01
KDELC2	2.59238	0.83171	8.844e-01
PRRG4	3.76822	0.83094	8.844e-01
MAN2A2	9.46295	0.82936	8.183e-01
POLH	3.00807	0.82898	9.081e-01
SNRPN	2.56807	0.82894	9.081e-01
RGL1	43.818	0.82891	8.844e-01
ZNF33A	11.0944	0.82841	7.833e-01
APPL2	9.28929	0.82838	8.183e-01
VPS33A	5.38305	0.82741	8.343e-01
C1orf216	4.29299	0.82693	8.607e-01
MAF	55.3974	0.82668	8.182e-01
GPR89A	1.59438	0.8264	9.089e-01
PARP15	10.1769	0.82602	8.183e-01
BBS2	4.78722	0.82458	8.562e-01
PMS2	2.75486	0.82433	9.081e-01
RCSD1	10.1685	0.82372	8.751e-01
SOCS1	12.5974	0.82335	9.091e-01
ZNF714	3.35528	0.82093	8.934e-01
TNRC18	17.8742	0.82036	7.833e-01
JAK2	16.8156	0.82028	8.343e-01
CAPRIN2	4.64578	0.81843	8.607e-01
TUBGCP6	5.90898	0.81576	8.448e-01
NBPF14	13.9632	0.8152	8.607e-01
ANKS1A	11.4578	0.81479	8.182e-01
NUDT18	4.0351	0.81285	8.844e-01
BORCS8	3.1937	0.81212	8.844e-01
UBXN8	2.93722	0.81202	9.041e-01
NR2C2AP	3.32022	0.81188	8.920e-01
CPM	131.037	0.81144	8.607e-01
MKKS	3.44664	0.81104	8.887e-01
PDCD1LG2	1.97921	0.81014	9.491e-01		Yes
PKD1	8.38914	0.80991	8.182e-01
PUS1	5.57808	0.80979	8.365e-01
PIGBOS1	6.8129	0.80844	8.182e-01
RNF123	3.90882	0.80829	8.844e-01
TMLHE	5.33275	0.80777	8.271e-01
RPH3AL	1.52447	0.80752	9.336e-01
POLR3E	3.78585	0.80738	8.815e-01
SRGAP2B	4.64201	0.80677	8.621e-01
MRPL45	4.76277	0.80575	8.448e-01
GBP1	39.6775	0.80439	9.159e-01
NCOA2	9.07816	0.80432	8.182e-01
NIF3L1	3.82865	0.80264	8.607e-01
URB1	3.62705	0.80264	8.833e-01
HERPUD1	38.8272	0.80214	8.245e-01
ZNF230	1.5253	0.8021	9.118e-01
HCLS1	87.0564	0.80145	4.939e-01
TNFAIP3	28.1921	0.80054	9.462e-01
ZNF865	3.56503	0.80043	8.844e-01
KLF8	1.78693	0.79988	9.523e-01
ZBTB20	10.7481	0.79962	8.182e-01
SYNJ2BP	5.05988	0.7995	8.183e-01
ZNF395	0.88806	0.79943	9.491e-01
NT5DC3	1.64792	0.79812	9.091e-01
RNPC3	19.323	0.79659	8.182e-01
FRRS1	2.91829	0.79624	9.081e-01
PARP11	5.37496	0.79578	8.667e-01
SLC37A3	0.6296	0.79572	9.555e-01
CHST12	4.91769	0.79317	8.740e-01
FASTK	13.2759	0.793	7.852e-01
TRAFD1	8.24608	0.79259	8.607e-01
CCL4	70.4035	0.79253	9.543e-01		Yes
LRSAM1	5.32116	0.79177	8.751e-01
TRIM68	1.45623	0.79155	9.091e-01
ADM	17.8702	0.79112	9.491e-01		Yes
LPL	33.7503	0.79081	9.462e-01		Yes
TMEM107	6.50477	0.79047	8.934e-01
LPAR6	22.73	0.7898	8.343e-01
NPEPL1	6.73759	0.78926	8.448e-01
VGLL4	9.53527	0.78923	8.182e-01
QRSL1	3.83623	0.78875	8.607e-01
TAGLN	10.0849	0.78845	8.934e-01
EFHC1	3.00368	0.78831	9.191e-01
PER1	13.8738	0.78732	9.037e-01
C11orf45	3.07711	0.78675	8.844e-01
TRERF1	2.25738	0.78607	9.191e-01
ITPR3	0.92779	0.78607	9.523e-01
GYS1	4.19184	0.78566	8.844e-01
INSR	3.07652	0.78519	8.934e-01
PGM3	5.24701	0.78513	8.751e-01
RBM45	3.38438	0.78463	8.833e-01
ZFP30	1.9352	0.78242	9.309e-01
RIOX1	2.58342	0.78194	9.081e-01
CCL23	8.18875	0.78178	9.091e-01		Yes
ZNF280D	6.405	0.78117	8.438e-01
RABEP2	6.03278	0.78027	8.607e-01
BRF2	2.21397	0.77944	9.081e-01
MUC20-OT1	31.1105	0.77847	7.991e-01
INTS8	6.18931	0.77738	8.183e-01
MTA2	6.28213	0.77715	8.562e-01
PRUNE1	1.65964	0.77688	9.091e-01
ATAD3C	0.36353	0.7768	9.633e-01
TBCD	9.69173	0.77672	8.182e-01
APOO	3.4435	0.77465	8.999e-01		Yes
DIS3L2	4.49074	0.77459	8.864e-01
DHX33	5.31648	0.77353	8.607e-01
PTPN7	6.68721	0.77283	9.082e-01
ACOT8	6.63019	0.77212	8.182e-01
HRH2	17.1467	0.77195	9.081e-01
ARFIP2	4.85266	0.77187	8.844e-01
POM121	10.4314	0.77169	8.182e-01
PLXND1	45.3325	0.77128	4.939e-01
PEX6	5.45583	0.77007	8.895e-01
LPAR5	2.84675	0.7694	9.336e-01
MSR1	97.1337	0.76926	8.343e-01
SLC11A2	38.2372	0.76905	7.991e-01
CUL9	4.988	0.76895	8.844e-01
ATR	7.3538	0.76733	8.183e-01
FAM13A	9.15385	0.76694	8.833e-01
DIP2A	16.5307	0.76687	7.833e-01
ACE	36.7914	0.76675	8.617e-01		Yes
PRDM1	6.23428	0.76616	9.284e-01
ABHD15	3.89714	0.76602	8.844e-01		Yes
SIL1	15.8663	0.76529	7.833e-01
MCM6	3.22961	0.76469	9.081e-01
KLHDC2	6.51097	0.76457	8.183e-01
CIP2A	1.64483	0.7639	9.305e-01
CIC	7.09831	0.76388	8.520e-01
GBP4	12.3708	0.76374	9.397e-01
LRCH4	11.1812	0.7634	8.182e-01
UBA7	10.003	0.76177	8.395e-01
GLMN	2.69889	0.76147	9.081e-01
NUP85	7.21199	0.76096	8.343e-01
MIR34AHG	7.85544	0.76049	8.844e-01
MRPS27	3.75275	0.76028	9.060e-01
INO80E	11.653	0.75817	8.182e-01
AGAP6	2.63967	0.75784	9.034e-01
EMSY	4.96692	0.75776	8.343e-01
SNTB2	8.65476	0.75725	8.505e-01
SLC39A3	7.04462	0.75653	8.650e-01
PSTPIP2	15.0292	0.75624	9.091e-01
GLB1L	3.50559	0.75566	9.191e-01		Yes
ZNF568	1.85616	0.75561	9.189e-01
CCDC149	3.75864	0.7555	8.844e-01
CD69	3.85964	0.75501	9.491e-01
SPPL2B	4.54329	0.75379	8.822e-01
PDCD7	11.8479	0.75307	8.182e-01
PIK3R6	5.32189	0.75171	8.920e-01
ANKRD36B	4.65496	0.75169	8.920e-01
TXNIP	352.52	0.75076	8.621e-01
IFT88	4.21218	0.75033	8.607e-01
SAC3D1	5.48761	0.75019	8.607e-01
POLR2H	10.6393	0.74988	7.852e-01
FGD3	8.86371	0.7496	8.844e-01
TSHZ1	3.66287	0.74652	8.920e-01
JUP	3.82709	0.74644	9.523e-01
FANCL	3.28951	0.74643	8.942e-01
ZNF789	3.25872	0.74612	9.041e-01
CCDC170	6.35514	0.74602	9.081e-01
ZNF121	5.98601	0.74588	8.343e-01
TRIM16	1.79332	0.74542	9.245e-01
MZF1	6.17914	0.74407	8.953e-01
POLG2	3.20367	0.74371	9.081e-01
TCAF1	4.98228	0.7433	8.822e-01
CDK11A	10.01	0.74145	8.295e-01
DCAKD	1.85622	0.74112	9.091e-01
POLE	2.57788	0.74067	9.089e-01
PHKG2	10.1998	0.74051	8.182e-01
TTC31	5.49903	0.73999	8.694e-01
FAN1	3.32524	0.73776	8.864e-01
ZCCHC7	7.0671	0.73746	8.183e-01
DBT	4.41068	0.73664	8.607e-01
LHPP	4.50924	0.73492	8.920e-01
MERTK	44.8408	0.73482	8.343e-01
S100PBP	8.30817	0.73459	8.343e-01
GTF2H2	4.92496	0.73428	8.844e-01
MROH1	14.7386	0.73312	7.991e-01
RBAK	3.95539	0.73306	8.907e-01
C16orf91	4.22345	0.73247	8.844e-01
GNL3L	3.77779	0.73235	8.920e-01
GBGT1	8.41171	0.73202	8.649e-01
RIPK3	4.31146	0.73179	8.833e-01
C17orf49	2.7341	0.7315	9.091e-01
TMEM79	1.54307	0.73107	9.415e-01
CCDC71	2.97473	0.73084	9.091e-01
GIMAP7	20.924	0.73021	8.948e-01
RASGRP3	8.48985	0.72899	8.833e-01
ZNF829	0.70117	0.72868	9.486e-01
ZNF18	1.48861	0.72844	9.249e-01
RPUSD4	4.43869	0.72811	8.757e-01
ZSCAN9	1.92051	0.72757	9.091e-01
PRLR	0.8202	0.72753	9.523e-01
MMP9	11.6001	0.72736	9.708e-01		Yes
ZNF804A	5.91637	0.72727	8.833e-01
JRK	5.00947	0.72686	8.907e-01
SNHG21	0.98321	0.7265	9.491e-01
SEC61A2	1.12702	0.72595	9.491e-01
TMTC2	1.58056	0.7252	9.491e-01
PON2	6.58129	0.72506	9.081e-01		Yes
SLC12A7	18.8527	0.72471	8.751e-01
BIN1	5.35941	0.72432	9.081e-01
TIMM23B	3.62299	0.72405	9.091e-01
ARHGAP9	13.3331	0.72339	8.183e-01
RNF113A	4.89692	0.72286	8.844e-01
SLC25A16	6.32274	0.72206	8.751e-01
ANKRA2	4.04813	0.72125	8.920e-01
ATAD5	3.84931	0.7209	9.081e-01
TRAPPC12	10.5562	0.72012	8.182e-01
FAM219B	9.14293	0.71937	8.607e-01
TATDN3	6.37579	0.71922	8.607e-01
KANSL1L	4.16745	0.71698	8.833e-01
CCDC84	7.23359	0.71695	8.607e-01
KLF7	9.41033	0.71674	8.343e-01
IFRD2	5.87113	0.71545	8.607e-01
TSTD3	0.63041	0.71508	9.525e-01
ZCCHC14	4.91473	0.71505	8.833e-01
PPP1R21	10.392	0.7147	8.182e-01
SAP25	4.77716	0.71405	9.081e-01
ALKBH6	5.45543	0.71302	8.833e-01
PCED1A	5.76494	0.71289	8.607e-01
PINX1-1	1.15699	0.71262	9.462e-01
NSUN6	4.59888	0.71249	9.081e-01
ORC2	3.37159	0.7124	9.037e-01
MEX3C	1.83816	0.71209	9.261e-01
HMGB2	21.8615	0.71054	8.833e-01		Yes
ARSG	2.35923	0.7104	9.081e-01
RBM12	7.46962	0.71033	8.343e-01
HIST1H2BC	2.8382	0.71009	9.514e-01
TBC1D31	1.93041	0.70984	9.091e-01
TMEM63B	4.30705	0.70976	8.833e-01
RNF125	4.98245	0.70974	9.034e-01
TOMM40L	3.50748	0.70954	9.089e-01
NTPCR	8.41574	0.70898	8.448e-01
C12orf10	8.12459	0.70866	8.343e-01
YIPF1	6.54471	0.70864	8.607e-01
SPHK2	3.45653	0.70863	8.895e-01
DHX35	3.0422	0.70731	9.081e-01
LLPH	5.24983	0.70691	8.649e-01
TCF20	4.85214	0.70682	8.751e-01
NARS2	3.10821	0.7067	9.081e-01
RAB40C	2.84618	0.70663	9.091e-01
ABHD4	2.60874	0.70632	9.091e-01
STAB1	129.696	0.70483	8.920e-01
PPOX	1.81872	0.70392	9.189e-01
IFT172	1.82094	0.70363	9.190e-01
CCNB1IP1	2.41811	0.70362	9.081e-01
BAHD1	4.18943	0.70314	9.034e-01
VSIG4	169.564	0.7017	8.343e-01
PPM1F	7.14173	0.70162	8.183e-01
HMG20A	5.59074	0.70154	8.621e-01
PRKAR1B	3.34265	0.70107	9.089e-01
RTTN	2.36509	0.70025	9.091e-01
NFIC	46.5694	0.70019	7.096e-01
DLEU7	1.11	0.69942	9.462e-01
IRAK3	32.4788	0.69887	8.448e-01
GIMAP8	12.9712	0.69871	9.034e-01
PGBD2	2.33816	0.69809	9.081e-01
TTLL12	3.86464	0.69784	9.081e-01
WWC3	5.08674	0.69769	8.844e-01
SYNE1	10.9452	0.6976	8.607e-01
MEF2C	18.1607	0.69695	8.833e-01
RAB28	3.9025	0.69688	8.920e-01
DGKD	8.02525	0.69605	8.833e-01
ANKH	16.1425	0.69602	9.081e-01
MRM1	1.34888	0.69582	9.249e-01
RAF1	15.6859	0.69552	7.991e-01
CACTIN	2.84604	0.69509	9.407e-01
CLDN12	1.11257	0.69507	9.462e-01
ZNF577	2.74582	0.69489	9.034e-01
COLEC12	32.875	0.69415	9.091e-01
CEP131	2.02239	0.69414	9.407e-01
SIGLEC1	71.4337	0.69295	8.751e-01
TRMU	5.47891	0.6926	8.907e-01
PRDM15	2.29948	0.69177	9.091e-01
RASSF4	51.3014	0.69174	8.607e-01
SLF1	2.95627	0.69149	9.081e-01
WWC2	5.899	0.69063	8.607e-01
ATAD2	3.90558	0.69049	9.342e-01
ZNF383	2.21196	0.69	9.081e-01
FES	19.9772	0.68986	8.396e-01
L3HYPDH	3.38938	0.68918	9.081e-01
TBRG4	8.36214	0.68876	8.182e-01
IL18	29.0066	0.68834	8.182e-01		Yes
SPATA6	3.01357	0.68801	9.123e-01
DEPDC5	4.10606	0.68749	8.920e-01
PHF7	2.93257	0.68698	9.148e-01
LYRM4	3.75834	0.68696	8.844e-01
TMCC3	2.84399	0.68679	9.347e-01
PDIA4	48.862	0.68639	8.343e-01
IFT74	3.98692	0.68585	9.081e-01
PHKA2	4.56878	0.68527	8.649e-01
TMEM223	7.02805	0.68516	8.751e-01
KIF3A	2.12762	0.68485	9.091e-01
REPS2	3.01758	0.68385	9.091e-01
ASXL1	12.0267	0.68319	8.182e-01
VPS52	6.16576	0.68283	8.751e-01
DIS3	10.0666	0.68272	8.182e-01
ZNF821	2.60743	0.68252	9.081e-01
MLYCD	4.22813	0.68246	8.934e-01
NOXA1	3.92968	0.68137	9.091e-01
POLI	3.9282	0.68122	8.920e-01
ENTR1	14.7503	0.68117	8.607e-01
MILR1	10.9625	0.68016	8.751e-01
PIGU	2.60254	0.67988	9.249e-01
NELFA	4.10058	0.67963	8.930e-01
TIAM2	1.04465	0.67962	9.523e-01
ALCAM	86.6939	0.67878	8.520e-01		Yes
TRIM73	4.95405	0.67807	9.081e-01
CD4	59.1987	0.67751	8.182e-01
AMBRA1	4.90816	0.67723	8.757e-01
ARHGAP24	8.11547	0.67673	9.081e-01
TTC13	5.54449	0.67605	8.844e-01
ANGEL1	6.44007	0.67479	8.607e-01
RGP1	3.97506	0.67469	8.920e-01
FGFR1	3.6979	0.67448	9.091e-01
NUP35	1.07504	0.67445	9.491e-01
PFKP	12.2715	0.67404	8.833e-01
SMARCD3	1.72863	0.67324	9.491e-01
UBE3B	7.1537	0.67296	8.607e-01
CCDC50	13.2143	0.67206	8.500e-01
ROBO3	1.00369	0.67198	9.523e-01
SIGLEC11	3.50284	0.67178	9.336e-01
AAK1	31.0887	0.67174	7.991e-01
YPEL2	9.44882	0.67129	8.942e-01
SMIM3	8.03884	0.67102	9.081e-01
WDR91	7.40066	0.67085	8.607e-01
PDE8A	9.43695	0.67056	8.833e-01
MAP3K3	14.9524	0.67028	8.183e-01
RGS14	2.30765	0.67026	9.249e-01
MCM3AP	16.5989	0.67026	7.565e-01
HSPA14	1.61663	0.67012	9.249e-01
POMT2	3.05703	0.66963	9.081e-01
WLS	3.1277	0.66913	9.266e-01
NEU3	7.92279	0.66839	8.609e-01
EPDR1	3.09849	0.66825	9.462e-01		Yes
ARL4C	27.0884	0.66767	9.091e-01
TNFSF8	2.74195	0.66761	9.191e-01
CKAP2	5.16451	0.66747	9.081e-01
KATNAL1	2.60477	0.66618	9.249e-01
MOB1B	10.1305	0.66612	8.343e-01
BLOC1S3	2.3019	0.66612	9.305e-01
DHX37	4.63233	0.66555	9.081e-01
CPOX	4.98429	0.66551	8.609e-01
DDB2	8.98612	0.66547	9.091e-01
SENP3	4.10611	0.66541	9.082e-01
SYNJ1	8.10104	0.66535	8.448e-01
PARVG	37.4908	0.6652	6.497e-01
HSBP1L1	4.94683	0.66507	9.081e-01
HMBOX1	6.85189	0.66507	8.751e-01
FTX	24.0667	0.66492	8.183e-01
STK36	1.74968	0.66465	9.249e-01
POMC	4.33323	0.66464	9.305e-01		Yes
WDR74	5.80548	0.66447	8.934e-01
PPM1N	1.56016	0.66414	9.430e-01
BAK1	7.56953	0.66334	8.766e-01
FZD2	3.29727	0.66272	9.362e-01
GOLGA6L4	1.24388	0.66236	9.486e-01
SERPINF1	5.9272	0.66192	9.491e-01		Yes
NPRL2	3.41719	0.6614	9.081e-01
HLA-DOA	19.2249	0.6595	9.081e-01
ZNF516	4.81823	0.65939	9.081e-01
HOTAIRM1	5.96287	0.65893	8.844e-01
ARV1	3.91444	0.65853	9.041e-01
RERE	17.6119	0.65751	8.343e-01
SCMH1	2.38982	0.65733	9.397e-01
ACSL1	49.4473	0.65679	8.833e-01
UACA	7.44527	0.65624	8.766e-01
AP3S2	4.5705	0.65414	8.934e-01
ZNF362	4.02708	0.65361	9.081e-01
ZNF430	7.90144	0.65296	8.607e-01
MLH3	8.23651	0.65254	8.607e-01
SOCS5	2.68147	0.65251	9.091e-01
CEP63	8.50939	0.65242	8.343e-01
FAM168B	7.65715	0.65231	8.396e-01
CYTH4	27.0825	0.65153	8.844e-01
FKBP1B	1.13472	0.65137	9.523e-01
STK17B	17.7716	0.65024	8.833e-01
UNC45A	11.1334	0.65015	8.343e-01
MTF1	10.9538	0.64991	8.607e-01
NISCH	11.1529	0.64941	8.833e-01
C4orf46	1.08945	0.64911	9.525e-01
ACAT2	2.52914	0.649	9.462e-01
TRMT10B	5.23766	0.64818	8.920e-01
MCOLN2	1.45212	0.64772	9.555e-01
TBC1D8B	1.27148	0.64681	9.491e-01
CBWD1	4.70464	0.64599	8.833e-01
ZNF337	2.90193	0.64577	9.091e-01
SLC17A9	9.02442	0.64568	9.034e-01
CEP162	4.20962	0.64515	9.081e-01
NLRP1	8.92388	0.64511	9.189e-01
MRPL3	14.5414	0.64471	8.343e-01
CD302	14.5715	0.64462	8.822e-01
POLL	4.88596	0.6444	8.822e-01
MED9	2.8768	0.64374	9.091e-01
MMD	12.1172	0.64306	8.920e-01
SLC2A8	8.03755	0.64293	8.653e-01
BIVM	1.78693	0.64287	9.336e-01
GRIPAP1	17.0117	0.6428	8.182e-01
FAM221A	2.03537	0.6428	9.266e-01
FBRS	12.228	0.64242	8.343e-01
EAPP	9.50928	0.64182	8.458e-01
HLX	5.91107	0.6416	9.305e-01
PARP8	8.24469	0.6414	8.822e-01
METTL8	5.14297	0.63986	8.920e-01
SLCO2B1	148.637	0.63937	6.497e-01
TPM1	19.1608	0.63917	8.833e-01
TBL3	6.42893	0.63912	8.751e-01
HS6ST1	2.64871	0.63908	9.094e-01
MTURN	2.20243	0.63901	9.336e-01
MAN2C1	20.1002	0.63776	8.183e-01
RXRB	5.28958	0.63755	8.751e-01
SOCS7	2.87394	0.63751	9.091e-01
ZNF107	2.71143	0.63702	9.091e-01
APOL3	3.38812	0.63657	9.462e-01
GIMAP4	23.8538	0.63645	9.059e-01
PDXDC1	15.9832	0.6363	8.183e-01
BMT2	4.33115	0.63605	8.932e-01
ZNF846	2.83523	0.63593	9.091e-01
NDST1	7.36989	0.63468	8.833e-01
EIF4ENIF1	4.74484	0.63452	8.844e-01
ARMC5	2.98896	0.63445	9.091e-01
KCNK6	17.7527	0.63425	8.039e-01
SLC30A5	8.93878	0.63404	8.343e-01
PICK1	6.185	0.63397	9.082e-01
MKL2	3.83434	0.63306	9.091e-01
ZNF641	6.57432	0.63126	8.757e-01
NPEPPS	33.7687	0.63019	8.182e-01
BTN3A2	8.6105	0.63016	9.081e-01
CCDC171	1.57367	0.63014	9.514e-01
PEAK1	10.377	0.62995	8.396e-01
GGA3	10.1986	0.62961	8.607e-01
CYB561D1	3.93633	0.62905	9.034e-01
DVL2	4.03492	0.62883	9.091e-01
RELL1	5.10663	0.62844	9.081e-01
IL18BP	9.65797	0.62763	9.081e-01		Yes
RFX1	3.67087	0.6276	9.081e-01
GABPB2	4.93269	0.62708	8.982e-01
JAG1	3.69386	0.62644	9.407e-01
SCML1	6.01001	0.62609	9.081e-01
KIF16B	12.3758	0.62506	8.833e-01
NAV1	8.77408	0.62494	9.081e-01
UFSP2	5.92021	0.62482	9.081e-01
MED20	2.08936	0.6247	9.233e-01
CASK	3.0387	0.62457	9.191e-01
ARHGAP4	36.2062	0.6244	8.183e-01
PROSER3	2.55767	0.62395	9.305e-01
DPYD	53.548	0.62379	7.991e-01
NBPF9	3.90825	0.62337	8.920e-01
ABCC5	27.0852	0.62294	8.607e-01
TM2D1	12.835	0.6215	8.182e-01
SH3TC1	17.8067	0.62029	8.183e-01
RBM15	4.34605	0.61976	8.969e-01
PRPF38A	7.73551	0.61955	8.657e-01
SLC2A9	5.7778	0.61945	8.920e-01
FGD4	21.5527	0.61934	8.182e-01
SNTB1	29.1962	0.61919	8.844e-01
CIITA	47.8553	0.61916	8.343e-01
ITGAL	10.9304	0.61866	9.006e-01
NME4	9.87636	0.61854	9.089e-01
RPAP1	4.15193	0.61811	9.091e-01
MTRF1	2.85168	0.61798	9.170e-01
SESN3	4.42657	0.61786	9.430e-01
TACC3	8.28648	0.61635	8.494e-01
IKZF5	3.05189	0.61568	9.091e-01
GEMIN5	4.00298	0.6144	9.034e-01
UBE2E2	15.7931	0.6138	8.343e-01
IGF1R	2.54985	0.61369	9.081e-01
PES1	10.5466	0.61334	8.343e-01
MYCBP2	36.504	0.61329	7.991e-01
ELP2	8.56257	0.61298	8.607e-01
RECQL5	3.28617	0.61253	9.103e-01
GTF3C5	6.70085	0.61099	8.844e-01
IVNS1ABP	41.0875	0.61071	8.621e-01
SPIN2B	1.36961	0.61071	9.491e-01
PLA2G4A	3.40475	0.61019	9.089e-01
ZRSR2	7.56147	0.61011	8.751e-01
KMT2B	14.5002	0.61005	8.448e-01
CHSY1	9.67186	0.60957	9.081e-01		Yes
NDUFA3	51.7912	0.60939	8.844e-01
NFS1	3.40774	0.60923	9.091e-01
EDRF1	6.81138	0.60785	8.844e-01
ZKSCAN5	2.32615	0.60781	9.118e-01
SPRED2	2.68031	0.60776	9.305e-01
ZSWIM8	14.6765	0.60775	8.790e-01
EPM2A	3.37381	0.60662	9.091e-01
LRRC37B	2.87774	0.60641	9.091e-01
USP40	7.88573	0.60636	8.448e-01
PAAF1	3.83329	0.60627	9.081e-01
FRMD4A	27.266	0.60624	8.969e-01
ABCD4	10.6245	0.60601	8.183e-01
AGO1	6.99561	0.60588	8.609e-01
MAP2K4	5.40503	0.60582	8.920e-01
RBAK-RBAKDN	0.746	0.60546	9.549e-01
TCP11L2	1.48441	0.60517	9.491e-01
TNPO2	5.31759	0.60499	9.034e-01
NCAPG2	2.07629	0.60498	9.523e-01
KIF20B	4.78507	0.60476	9.336e-01
KAT14	1.75225	0.60463	9.462e-01
TLR5	13.8751	0.60417	8.607e-01
RGL2	7.91623	0.60377	8.934e-01
KIF13B	13.3337	0.60352	8.607e-01
CWF19L2	7.14238	0.6018	8.844e-01
ATG12	17.4241	0.60137	8.182e-01
TDRD3	7.72574	0.60101	9.462e-01
CES2	8.19849	0.60078	8.520e-01
HDAC4	6.91759	0.60056	9.081e-01
DHTKD1	3.61057	0.60049	9.091e-01
ITFG2	9.87314	0.60043	8.833e-01
TFRC	59.6391	0.60036	9.091e-01		Yes
CA2	4.15882	0.59977	9.523e-01
HMGXB3	24.0743	0.59932	8.833e-01
PPP2R5B	2.89723	0.59883	9.091e-01
ATM	31.2089	0.59814	8.183e-01
GON4L	16.667	0.59737	8.343e-01
GALNT6	11.3612	0.59734	8.607e-01
MYO5A	42.0186	0.59702	7.833e-01
HDAC5	7.25783	0.59654	9.081e-01
ABHD16A	3.16232	0.59573	9.411e-01
CENPT	7.48574	0.5947	8.920e-01
SENP7	5.15574	0.59451	9.007e-01
PIGL	3.23134	0.59441	9.081e-01
CHPF2	7.69019	0.59431	8.751e-01
NUDT13	0.77457	0.59422	9.526e-01
FOXN2	16.5526	0.59414	8.343e-01
ATG16L1	3.72397	0.59339	9.081e-01
SLC9A7	3.71973	0.59323	9.439e-01
ZNF8	1.26568	0.59309	9.491e-01
PLA2G12A	4.26975	0.59262	9.081e-01		Yes
NR1D2	6.41086	0.59208	9.091e-01
MOSMO	5.03298	0.5917	9.091e-01
ASB7	3.55682	0.59143	9.034e-01
CD99L2	5.19618	0.59134	8.953e-01
ANKMY1	3.57068	0.59115	9.118e-01
NSFL1C	18.0062	0.59094	8.182e-01
ASB6	3.40016	0.59054	9.091e-01
JMJD4	3.53071	0.59039	9.118e-01
SERPINB8	6.29879	0.59003	8.942e-01
UNC13B	5.66784	0.58907	8.934e-01
SEPHS1	3.48268	0.58873	9.034e-01
IL17RA	40.2808	0.5885	8.182e-01		Yes
FAM20C	19.0086	0.58789	9.034e-01		Yes
PAOX	2.77797	0.58691	9.189e-01
MAFF	3.7792	0.58654	9.669e-01
ERI2	3.38188	0.58583	9.124e-01
MIGA2	3.53554	0.58558	9.091e-01
DENND4B	21.156	0.58553	8.343e-01
CETN3	2.52431	0.58543	9.407e-01
FAM234A	5.50598	0.58514	8.833e-01
C21orf2	6.08195	0.58492	8.953e-01
PRPS2	4.97216	0.5846	9.081e-01
ALDH1A1	31.0702	0.58454	9.407e-01
C1GALT1	7.86951	0.58416	8.833e-01
TYW1B	1.7859	0.58391	9.491e-01
NUDT16L1	4.30579	0.58387	9.091e-01
USP9Y	2.39342	0.58245	9.091e-01
ERCC6L2	7.8958	0.58192	8.655e-01
COPS9	34.7769	0.58179	8.609e-01
DHRS9	12.3044	0.58154	9.426e-01
VPS35L	14.7551	0.58034	8.183e-01
CLEC12A	18.2517	0.58006	9.266e-01
SLC26A11	12.2012	0.57964	9.081e-01
DHX16	10.2513	0.57944	8.844e-01
RCBTB2	13.6987	0.57936	8.630e-01
NOL8	18.0112	0.57878	8.182e-01
SNAPC4	2.24122	0.57861	9.336e-01
TAOK2	7.91672	0.57771	8.607e-01
SDC4	17.1311	0.57716	9.123e-01		Yes
BTN3A1	5.77115	0.57608	9.091e-01
ATAT1	2.02249	0.57538	9.305e-01
DCLRE1C	6.50108	0.57526	9.034e-01
TMOD2	6.87948	0.57516	9.034e-01
TMEM39A	8.82789	0.57489	9.081e-01
RFC4	1.64873	0.57483	9.547e-01
ZNF142	3.44641	0.57478	9.091e-01
RPUSD1	3.53944	0.57468	9.249e-01
SLC25A38	2.42106	0.57447	9.348e-01
CORO7	12.8678	0.574	8.607e-01
HSF1	14.7762	0.57374	8.271e-01
FAM151B	1.31747	0.57368	9.462e-01
BCL2L2	4.36706	0.57359	9.081e-01
PRDM10	2.17602	0.57323	9.462e-01
SLC35C2	9.35987	0.57295	8.343e-01
MTHFD1	7.36991	0.57284	8.844e-01
AAMDC	4.69511	0.57244	9.081e-01
ZBTB26	1.52572	0.5719	9.491e-01
FAM118B	4.68115	0.57184	9.081e-01
BCL2L1	23.2205	0.57165	8.183e-01
GPR34	19.6985	0.57058	9.082e-01
PLB1	2.20395	0.5704	9.523e-01
PTCD3	9.86274	0.5702	8.621e-01
PCMTD2	4.11813	0.57012	9.081e-01
LRR1	2.97596	0.56943	9.189e-01
BCAS3	2.826	0.56905	9.397e-01
ACSF2	2.90456	0.56897	9.249e-01
TTC17	19.801	0.56867	8.182e-01		Yes
MRNIP	2.35134	0.56866	9.407e-01
IFT52	2.66509	0.5685	9.486e-01
BATF	9.43466	0.56831	9.081e-01
ASCL2	5.17106	0.56821	9.491e-01
DECR2	2.05605	0.568	9.462e-01
NEK4	3.58501	0.56788	9.081e-01
ARPIN	8.62561	0.5677	9.091e-01
HKR1	4.44462	0.56768	9.091e-01
PBX3	8.28418	0.56739	8.920e-01
PRPF19	8.0228	0.56725	8.833e-01
MCM7	4.15111	0.56613	9.336e-01
PDE6D	6.23773	0.56603	8.982e-01
PTK2B	19.8988	0.56578	8.751e-01
DUS2	2.95424	0.56566	9.324e-01
ZNF740	3.70993	0.56531	9.091e-01
HERPUD2	11.6541	0.56519	8.343e-01
LGALS3BP	37.9203	0.56464	9.118e-01		Yes
PDLIM2	6.04561	0.56459	9.081e-01
GCDH	3.92007	0.56405	9.221e-01
ZMYM5	6.79842	0.56391	8.844e-01
TNFRSF21	11.1236	0.56378	9.269e-01
CBLB	17.6499	0.56305	8.887e-01
VAMP5	44.5729	0.56283	9.491e-01
ICK	2.69814	0.56245	9.266e-01
TMEM260	6.37472	0.56224	8.895e-01
MAP3K5	16.5219	0.56165	8.649e-01
CRYZL1	7.17546	0.5615	8.969e-01
DIP2B	20.8881	0.5614	8.410e-01
ZC3H4	8.06847	0.56095	8.920e-01
FAM72A	1.78735	0.56042	9.504e-01
HDAC7	7.25672	0.5603	9.081e-01
NRP2	58.124	0.55982	8.751e-01		Yes
FOXJ2	4.7932	0.55975	9.081e-01
DELE1	12.68	0.5597	8.343e-01
EIF2AK4	21.6972	0.55892	8.182e-01
TMEM214	8.6191	0.5589	8.667e-01
TMEM173	10.2255	0.55889	9.081e-01
GTF3C3	9.01789	0.55852	8.609e-01
METTL6	2.66914	0.55846	9.430e-01
ZNF81	1.53916	0.55844	9.523e-01
ARHGEF9	5.44543	0.55829	9.091e-01
FGD2	44.5456	0.55796	9.081e-01
TBC1D2B	15.7981	0.55773	8.757e-01
NOP16	8.93034	0.55725	9.081e-01
ABHD14B	9.62112	0.55709	8.751e-01
LYSMD4	0.99083	0.55689	9.523e-01
RASSF1	10.6928	0.55633	8.562e-01
DGCR8	5.18469	0.55605	8.920e-01
LAMB2	4.86627	0.55596	9.491e-01		Yes
MLXIP	19.9506	0.55596	8.343e-01
RILPL1	1.81808	0.55596	9.504e-01
SHC1	7.82646	0.55554	8.757e-01
TAP2	11.7567	0.55513	9.081e-01
DIRC2	8.86039	0.55504	9.081e-01
JPX	13.7373	0.55451	8.448e-01
ABHD17B	2.27216	0.55401	9.330e-01
RARS	10.7651	0.5538	8.562e-01
PRKAG2	12.6795	0.55363	9.041e-01
KCNMB1	7.73997	0.5533	9.091e-01
ARID4A	16.4745	0.55305	8.182e-01
TAF1D	32.8732	0.55237	8.183e-01
SYT11	4.84946	0.55196	9.081e-01
POC1B	3.83261	0.55191	9.091e-01
EIF1AD	5.89172	0.55166	9.081e-01
RAB11FIP3	1.86044	0.55158	9.523e-01
FBXO32	1.07112	0.55144	9.555e-01
ZNF69	1.58347	0.55111	9.462e-01
TYW1	4.31867	0.55001	9.091e-01
MRPL12	4.87732	0.54992	9.118e-01
CC2D1A	6.67422	0.54975	8.928e-01
CMKLR1	30.7428	0.54938	8.833e-01
FAAP100	4.2898	0.54883	9.091e-01
AKNA	11.4873	0.54854	9.081e-01
TSC2	9.36352	0.54837	8.920e-01
ZNF91	8.13393	0.54828	8.844e-01
MARCKS	152.328	0.5481	8.920e-01
INPP5K	4.63507	0.54801	9.081e-01
ZFYVE1	3.69698	0.54797	9.162e-01
NAA16	6.95478	0.54745	8.864e-01
KLHL36	11.2233	0.54647	8.751e-01
AP4B1	3.07719	0.54611	9.091e-01
TLR2	40.394	0.54605	9.006e-01
PMM1	4.31926	0.54584	9.082e-01
USP34	19.5407	0.54545	8.343e-01
DGKZ	20.4147	0.54503	8.343e-01
SLAMF8	30.9893	0.54493	8.607e-01
COG3	8.78984	0.54481	8.822e-01
DPP9	21.2568	0.54477	8.630e-01
CFAP298	5.9179	0.54473	9.034e-01
SIN3B	9.92657	0.54459	8.822e-01
TLR4	44.152	0.54459	8.562e-01
URGCP	4.07207	0.54434	9.191e-01
TMEM189	6.91802	0.54414	8.920e-01
GTF3C1	11.3389	0.54402	8.657e-01
ORC4	4.32074	0.54359	9.081e-01
PROS1	3.6453	0.54357	9.491e-01		Yes
PGAM5	3.33724	0.54343	9.118e-01
FAM229A	0.77617	0.54322	9.645e-01
NCAPD2	4.97823	0.54318	9.091e-01
DEAF1	3.30872	0.54317	9.091e-01
TMCO6	2.85391	0.54279	9.462e-01
ELMO1	16.1496	0.54241	8.766e-01
R3HDM2	18.5878	0.54214	8.844e-01
CYBRD1	8.71098	0.54186	9.142e-01
POGLUT1	5.01215	0.54171	9.081e-01
PIK3C2A	12.9498	0.54164	8.183e-01
ARHGAP19	1.56504	0.5416	9.491e-01
SPIDR	16.1859	0.54156	8.455e-01
CHD3	12.2031	0.54151	9.081e-01
FBXO42	7.83425	0.54113	8.751e-01
PRAG1	5.1676	0.54075	9.091e-01
PTCD1	0.94463	0.54025	9.555e-01
PRIM2	2.38716	0.54022	9.454e-01
FBXL20	6.73995	0.53986	9.081e-01
FNBP1	34.3525	0.53965	8.183e-01
NDUFAF1	4.17005	0.53918	9.114e-01
DDX51	3.40707	0.53871	9.342e-01
DAGLB	9.11069	0.53863	8.833e-01
PRR14	7.32267	0.53849	8.653e-01
CNPY2	7.58784	0.53767	9.034e-01
NUPL2	9.62682	0.53708	8.833e-01
LLGL2	1.98183	0.53681	9.407e-01
CITED4	1.27705	0.53672	9.590e-01
HGH1	3.25329	0.53566	9.307e-01
ZNF345	1.38147	0.53556	9.491e-01
MTG1	7.51013	0.53548	9.249e-01
ZNF562	9.64855	0.53546	8.844e-01
EHBP1	2.60847	0.53543	9.411e-01
PNISR	52.2529	0.5352	8.182e-01
ACOT11	4.74909	0.53498	9.305e-01
CRAT	3.96088	0.53494	9.191e-01
POU2F2	12.7011	0.53484	9.430e-01
PRRC2B	27.4434	0.53469	8.183e-01
PSMB9	45.8661	0.53458	9.118e-01
ZC3H7B	5.99397	0.53396	9.034e-01
C17orf51	1.38657	0.53395	9.543e-01
HEATR3	11.0881	0.53389	8.607e-01
ELMOD3	6.27966	0.53382	9.091e-01
GFM2	3.22383	0.53283	9.189e-01
PRPF40B	1.92247	0.53238	9.504e-01
AGBL5	0.89391	0.53202	9.594e-01
RAD50	6.9996	0.53115	8.844e-01
VPS9D1	7.66162	0.53065	9.091e-01
THEM4	4.52886	0.5304	9.091e-01
NEDD1	3.58117	0.53033	9.249e-01
OSBPL5	1.81672	0.53032	9.491e-01
SPTLC2	20.5	0.52983	8.934e-01
PDCD4	9.22208	0.52956	9.091e-01
ADA	4.30808	0.52937	9.491e-01
MFSD4B	5.06691	0.52928	8.920e-01
ZNF195	5.98336	0.52921	9.081e-01
XKR6	0.87993	0.52852	9.633e-01
DMAP1	6.80812	0.52803	8.833e-01
MTFMT	3.00211	0.52787	9.407e-01
FBXO38	11.6454	0.52786	8.833e-01
PTGFRN	3.65955	0.52768	9.491e-01
PRKCD	26.6088	0.52746	8.182e-01
FAM111A	17.5688	0.52707	8.751e-01
MFSD14C	15.0669	0.52635	8.844e-01
CBX5	7.3081	0.52626	8.920e-01
MED16	8.03839	0.52624	9.081e-01
PYGL	20.131	0.5261	8.448e-01
SETDB1	9.52935	0.52566	8.751e-01
CDK16	8.87585	0.52559	8.844e-01
RNPEPL1	28.5413	0.52534	8.182e-01
LATS2	8.01801	0.525	8.844e-01
SLC12A2	1.86737	0.52489	9.491e-01
MRPS2	4.72507	0.52453	9.081e-01
PHLPP2	1.35601	0.52357	9.523e-01
KANSL1	25.918	0.52339	8.607e-01
GANC	8.12799	0.52335	8.934e-01
MAVS	13.4991	0.52282	8.343e-01
RANGAP1	8.14941	0.52215	8.907e-01
FAM122C	1.59991	0.52211	9.491e-01
FEZ2	21.7788	0.52135	8.343e-01
POM121C	7.36494	0.52125	8.920e-01
AATBC	2.19714	0.52123	9.633e-01
XXYLT1	3.04877	0.521	9.397e-01
LILRA1	2.02874	0.52085	9.712e-01
DNAJC24	2.90032	0.52076	9.407e-01
YIPF6	6.97649	0.52038	8.844e-01
CLASP1	7.3443	0.52034	8.844e-01
TNRC6C	2.27603	0.52017	9.430e-01
XPA	9.39566	0.5201	9.081e-01
MED23	6.39765	0.52005	9.034e-01
PHF21A	8.26308	0.51985	8.953e-01
SERPING1	59.97	0.51985	9.491e-01		Yes
ELP1	4.2263	0.51924	9.091e-01
NCOA5	5.20552	0.51873	9.082e-01
KHDC4	7.3474	0.51849	9.081e-01
ZNF414	3.94057	0.51846	9.118e-01
ELK1	3.36346	0.51834	9.316e-01
AKAP8L	10.7702	0.5181	8.844e-01
MIRLET7BHG	2.05483	0.51787	9.523e-01
PAN2	4.99179	0.51784	9.188e-01
FCHSD2	16.4343	0.5178	8.844e-01
ZNF398	3.98187	0.51764	9.179e-01
BCORL1	1.70065	0.51734	9.491e-01
DCAF4	1.39517	0.51702	9.523e-01
TNFAIP1	3.34757	0.51684	9.191e-01
NBPF1	14.6827	0.51644	9.081e-01
IL15	4.50065	0.51636	9.407e-01		Yes
WDR26	24.7267	0.51633	8.653e-01
ANKS3	5.00012	0.5163	9.091e-01
WDR5	7.06109	0.51628	8.969e-01
TNIK	10.5942	0.51567	9.081e-01
TIFA	4.06075	0.51485	9.491e-01
MBD5	7.26661	0.51451	8.932e-01
CARD8	17.334	0.51423	8.621e-01
ENDOV	4.35291	0.51389	9.314e-01
TSC1	9.36491	0.51365	8.942e-01
PHTF2	11.6375	0.51357	8.953e-01
FAM122B	4.61764	0.51296	9.081e-01
QTRT1	7.53369	0.51279	9.081e-01
ZNF444	3.03476	0.51245	9.462e-01
KIAA1551	45.2535	0.51226	8.343e-01
FAM200A	2.45354	0.51218	9.362e-01
PEMT	3.86102	0.51199	9.407e-01
ARHGEF11	13.3502	0.51167	8.822e-01
XPO7	7.29302	0.51141	8.864e-01
GRB10	3.41087	0.51128	9.462e-01
AARS2	2.6525	0.51121	9.494e-01
NRGN	6.66455	0.51105	9.502e-01
TUT7	27.0691	0.51079	8.844e-01
NAA80	0.79706	0.51065	9.588e-01
SDC3	44.0063	0.51063	9.336e-01
ZNF260	3.77933	0.51013	9.191e-01
RNF216	14.1019	0.51011	8.833e-01
AMMECR1	2.98061	0.50996	9.407e-01
ZNF614	2.41675	0.50984	9.491e-01
DARS	21.527	0.50963	8.245e-01
RB1	39.184	0.50954	8.343e-01
PSEN2	5.14775	0.50906	9.091e-01
ZFHX3	24.0848	0.50891	8.343e-01
PREP	6.9017	0.50866	8.920e-01
FOXRED1	6.16049	0.50858	9.189e-01
NLK	4.82146	0.50839	9.081e-01
TAF8	5.1634	0.50779	9.091e-01
ZC3H18	13.6264	0.50756	8.907e-01
NLRC5	9.06974	0.50756	9.491e-01
MSH6	4.94356	0.50747	9.081e-01
ZNF611	3.93964	0.50691	9.091e-01
CDC23	5.06525	0.50689	9.081e-01
BORCS5	5.14009	0.50628	9.091e-01
TBC1D22B	2.72266	0.50602	9.491e-01
AKAP9	43.3171	0.50575	8.182e-01
DUSP2	4.51059	0.50573	9.633e-01
PFKFB2	3.62419	0.50561	9.430e-01
E4F1	7.00974	0.50556	9.091e-01
C19orf25	16.5526	0.50422	8.850e-01
C20orf194	15.9934	0.5042	8.607e-01
NBPF19	16.2313	0.50416	9.249e-01
PRKCI	4.93065	0.50408	9.091e-01
WDR13	12.3511	0.50345	8.655e-01
ZNF808	4.86114	0.5022	9.081e-01
TSPYL4	1.91495	0.50198	9.462e-01
NADK	17.5465	0.50165	8.844e-01
PIM1	34.5797	0.50151	9.091e-01
CHKB	2.97506	0.50145	9.462e-01
EXTL2	2.30907	0.5013	9.462e-01
GSN	132.041	0.50129	9.081e-01		Yes
GPR155	5.6405	0.50123	9.462e-01
ZBTB40	7.26547	0.50117	9.081e-01
LRRC27	2.7578	0.50058	9.439e-01
NAA25	8.35222	0.50019	9.081e-01
CLEC2D	4.4393	0.5001	9.462e-01
USB1	9.07836	0.49987	8.864e-01
SSH3	3.25599	0.49955	9.305e-01
CARD9	10.8934	0.49929	9.081e-01
CDC25B	6.63371	0.49857	9.091e-01
CCDC18	6.28389	0.4982	9.091e-01
EMB	14.4186	0.49801	9.249e-01
WDR70	7.33122	0.4979	9.034e-01
TBXAS1	49.5387	0.4978	8.343e-01
MIR181A1HG	8.91751	0.49776	9.261e-01
KMT2D	16.1372	0.4977	8.621e-01
NRDE2	6.47412	0.49767	9.091e-01
C11orf1	2.09294	0.49735	9.523e-01
U2AF1	1.33268	0.4971	9.717e-01
SGSM2	6.07479	0.49693	9.091e-01
ANAPC2	4.57433	0.4968	9.091e-01
ZNF570	1.62535	0.49664	9.523e-01
LRFN1	0.64934	0.4964	9.706e-01
SDF2L1	43.0992	0.4963	9.191e-01
AKR1B1	34.7905	0.49609	9.081e-01
N4BP2L2	73.4941	0.49604	8.607e-01
SLA	39.8582	0.49591	8.844e-01
TRIM3	2.85273	0.49563	9.462e-01
BTRC	3.44944	0.4938	9.123e-01
SFXN1	4.03756	0.49373	9.342e-01
CRELD2	22.791	0.49359	9.091e-01
SLC27A4	5.04782	0.49339	9.091e-01
ADCK5	2.82508	0.49327	9.454e-01
PPP6R1	17.7397	0.49261	8.448e-01
UVSSA	10.7556	0.49253	8.940e-01
MDM2	27.2833	0.49246	9.189e-01
TMEM106A	18.0202	0.49242	9.041e-01
PIK3R5	26.9289	0.49238	8.409e-01
AUH	2.92391	0.49231	9.415e-01
PPIP5K1	5.13627	0.49223	9.305e-01
ALDH18A1	1.66501	0.49221	9.491e-01
OGG1	3.66598	0.49208	9.091e-01
KLHL42	3.89744	0.49203	9.249e-01
TYW3	7.70451	0.49184	9.034e-01
GLYCTK	3.30284	0.49159	9.491e-01
PKNOX1	6.85779	0.49126	8.920e-01
ADAP1	8.27698	0.49124	9.081e-01
ASCC1	3.45063	0.49107	9.415e-01
TMEM185B	3.4925	0.49101	9.305e-01
PILRB	5.9285	0.49083	9.407e-01
CDK11B	8.85453	0.49083	8.907e-01
MCOLN3	2.66305	0.49022	9.525e-01
ULK3	7.32268	0.49014	9.179e-01
VPS25	9.74078	0.49	8.844e-01
RALGDS	28.1104	0.48999	9.034e-01
PIGH	4.3397	0.48976	9.081e-01
PIEZO1	18.9352	0.48874	8.687e-01
PMS1	10.0798	0.48818	9.081e-01
ANO8	2.88432	0.48817	9.523e-01
GNPTAB	32.2986	0.48803	8.657e-01
LRMDA	16.298	0.48788	9.034e-01
HYOU1	26.5024	0.48783	9.114e-01
EXOC3	13.5782	0.48739	8.751e-01
FOXO3	16.8778	0.48721	8.844e-01
PTPDC1	7.1927	0.4871	9.221e-01
CCSAP	11.5972	0.48707	9.081e-01
ATF6B	20.0093	0.48672	8.343e-01
THG1L	2.21816	0.48668	9.462e-01
POLR3B	1.61051	0.48661	9.523e-01
APTR	1.26716	0.4859	9.523e-01
RNF144B	18.5561	0.48575	9.245e-01
IRF3	13.0974	0.48569	8.630e-01
PTPRJ	27.8434	0.48472	8.822e-01		Yes
TARSL2	4.63515	0.48467	9.397e-01
ENGASE	6.11659	0.48438	9.249e-01
POP1	4.18832	0.48429	9.305e-01
MBLAC2	1.26924	0.48426	9.564e-01
TFDP2	4.26229	0.48423	9.091e-01
RBM5	21.4863	0.48395	8.815e-01
FCHO2	34.6444	0.48382	8.844e-01
C22orf34	3.37232	0.48362	9.462e-01
ZNF493	6.21749	0.48325	9.091e-01
SRGAP2	13.9612	0.48315	9.091e-01
SASH1	12.6361	0.48262	9.249e-01
GNPAT	10.2498	0.48252	8.833e-01
C1QC	1292.9	0.48236	8.751e-01		Yes
MRPL35	9.25935	0.4817	9.034e-01
DPH7	4.26195	0.48161	9.269e-01
ACSS1	4.50121	0.48104	9.462e-01
KCNAB2	50.6999	0.48065	8.607e-01
TMEM102	3.16829	0.48052	9.407e-01
PCID2	6.08015	0.48025	9.081e-01
NARF	8.74862	0.48007	9.091e-01
DTYMK	6.81445	0.47977	9.191e-01
SNCA	7.28059	0.47976	9.142e-01
PLXNA2	2.966	0.47967	9.523e-01
BIN2	17.7547	0.47967	8.667e-01
MSRA	9.78715	0.47915	9.081e-01
HECTD4	12.7035	0.47853	8.786e-01
ANO10	5.266	0.47853	9.081e-01
CSNK2B	15.8618	0.47844	9.089e-01
POLR2J3-1	28.2944	0.47832	9.091e-01
ACOT7	5.75784	0.47825	9.555e-01
CLEC11A	10.827	0.47812	9.233e-01		Yes
KAT2A	7.18704	0.47792	9.091e-01
PLD3	281.534	0.47786	9.081e-01
HPGD	4.26984	0.47785	9.794e-01
NASP	19.9302	0.47759	8.864e-01
MAP2K1	22.0809	0.47725	8.822e-01
MOB3C	6.61929	0.47722	9.081e-01
HLA-DMB	66.8788	0.47705	8.751e-01
PARP6	8.05287	0.47673	9.081e-01
STK25	10.5818	0.47638	8.607e-01
PDE3B	8.35152	0.47618	9.118e-01
NT5C	24.1188	0.47612	8.920e-01
CXXC1	10.6632	0.47574	8.920e-01
KDM2B	10.5357	0.47559	8.920e-01
SNHG9	3.1132	0.47526	9.555e-01
RAPH1	10.8249	0.47515	9.091e-01
AEN	3.2657	0.47495	9.633e-01
SAMD4A	6.6241	0.47433	9.491e-01
HIRA	4.10006	0.47412	9.337e-01
PTPA	14.6512	0.47389	8.934e-01
PA2G4	36.7047	0.47367	8.607e-01
REC8	1.61467	0.47333	9.611e-01
ZNF814	2.12009	0.47296	9.523e-01
FLYWCH1	5.31872	0.47284	9.415e-01
TSPYL5	1.64392	0.47256	9.525e-01
AREL1	6.28075	0.4725	9.091e-01
WARS2	2.07078	0.47215	9.491e-01
BRI3BP	8.7137	0.47207	9.067e-01
SNX9	27.1394	0.47188	8.183e-01
HIF1AN	7.6609	0.47183	8.895e-01
ARHGAP12	6.00818	0.47181	9.191e-01
FBXO21	5.07817	0.47116	9.081e-01
C6orf203	4.06778	0.47115	9.091e-01
FKTN	2.64279	0.47108	9.514e-01
FRAT1	3.42386	0.47095	9.491e-01
ZBTB7B	8.49616	0.47091	9.034e-01
PXDC1	10.478	0.47068	9.091e-01
ZMYM1	3.41808	0.47062	9.407e-01
TRANK1	6.94482	0.47037	9.118e-01
ELP5	8.97732	0.4701	9.091e-01
GNG2	3.44394	0.46986	9.555e-01
SCAI	2.49533	0.46972	9.523e-01
CBX4	6.63002	0.4696	9.091e-01
KLHL12	7.13548	0.4695	8.920e-01
TMEM245	8.16549	0.46945	8.932e-01
TRIO	21.2537	0.46908	8.657e-01
C3orf14	2.30573	0.46883	9.633e-01
SSRP1	10.2985	0.4685	8.844e-01
MFN1	5.10522	0.4684	9.091e-01
CRCP	4.88766	0.4682	9.091e-01
MXD3	1.12889	0.46819	9.699e-01
GAS8	1.18352	0.46813	9.645e-01
MCM3	4.594	0.46809	9.218e-01
SLC11A1	181.588	0.46787	8.844e-01
RNASEH1	6.81784	0.46705	9.091e-01
KIAA0040	4.31639	0.46691	9.491e-01
ICE2	9.81863	0.46686	9.034e-01
RFWD3	4.09121	0.46664	9.191e-01
C12orf45	10.1251	0.46662	9.007e-01
HAUS3	5.43576	0.4663	9.081e-01
EIF1AY	4.37829	0.46618	9.362e-01
ZNF254	3.2976	0.46612	9.407e-01
LYL1	17.5523	0.46608	8.751e-01
C1orf52	11.5133	0.46571	8.833e-01
SUSD6	18.0443	0.4657	8.751e-01
ZNF253	1.78175	0.4655	9.523e-01
ZNF672	7.01809	0.46542	9.081e-01
CAMK1	18.718	0.46531	9.269e-01
INTS4	5.1329	0.46517	9.233e-01
TP53RK	5.72931	0.46498	9.189e-01
GOLGA8A	1.97055	0.46489	9.677e-01
EXD2	2.4102	0.46487	9.487e-01
IRF2BPL	8.69328	0.46468	9.091e-01
CD37	88.2097	0.46459	8.409e-01
ZNF891	2.1357	0.46401	9.496e-01
EXOSC5	5.3611	0.46394	9.189e-01
HMGXB4	9.12573	0.46394	8.974e-01
HYAL2	4.55139	0.46387	9.297e-01
NEIL2	1.15662	0.46384	9.706e-01
ZNF273	1.75823	0.46375	9.523e-01
THTPA	4.48246	0.4637	9.249e-01
GTF3C4	4.24925	0.46321	9.305e-01
RNF166	15.0148	0.46257	8.907e-01
AGK	3.46247	0.46221	9.462e-01
NOM1	10.738	0.46211	9.081e-01
PRKRIP1	8.97269	0.462	8.934e-01
USP37	5.56917	0.4612	9.091e-01
WDTC1	7.69233	0.46082	9.081e-01
BRPF3	3.97434	0.46067	9.491e-01
BCAT2	5.92497	0.46048	9.249e-01
POLR2D	5.42121	0.46047	9.191e-01
LIG3	4.81991	0.46047	9.307e-01
EHMT2	9.97004	0.4604	8.844e-01
C2orf49	5.83906	0.46029	9.091e-01
TPRA1	13.0748	0.45966	8.895e-01
CASP10	6.94766	0.45936	9.091e-01
PVR	4.81353	0.45909	9.272e-01		Yes
BRAT1	8.04775	0.4587	9.041e-01
PARP14	74.9122	0.4585	9.091e-01
HELZ	23.2791	0.45804	8.604e-01
HARS	7.06553	0.4578	9.081e-01
FMNL2	58.0678	0.45777	8.833e-01
AARS	9.62152	0.45749	9.091e-01
TRPV4	2.34801	0.45657	9.504e-01
SLC35A3	5.21607	0.4565	9.091e-01
YEATS2	11.3069	0.45644	9.091e-01
ANAPC5	22.5463	0.45605	8.343e-01
KCTD12	85.0334	0.45566	8.183e-01
PSTK	0.98439	0.45557	9.645e-01
DLGAP3	1.31481	0.4555	9.803e-01
ZDHHC16	4.6147	0.45541	9.091e-01
MTFR1L	4.79901	0.45538	9.342e-01
DHX58	4.62958	0.45532	9.491e-01
GOSR2	8.068	0.45527	9.081e-01
PTPN22	7.06707	0.45461	9.462e-01
RBP4	13.2717	0.45441	9.734e-01		Yes
ELOA	12.7008	0.45431	8.751e-01
UHRF2	6.5236	0.45417	9.081e-01
REV1	10.7249	0.45402	8.920e-01
POLA2	2.64147	0.45354	9.514e-01
ZNF527	0.91805	0.45344	9.594e-01
PTAR1	9.61182	0.45312	8.920e-01
UVRAG	18.4125	0.45303	8.934e-01
RHOT2	11.675	0.45267	9.081e-01
RHOBTB3	9.30575	0.45251	9.091e-01
GCNT1	8.3107	0.45251	9.091e-01
ADAP2	79.9988	0.4525	8.844e-01
WWP1	17.7279	0.45208	9.091e-01
CCDC9	3.48741	0.45203	9.491e-01
DENND1B	11.4127	0.45157	9.081e-01
PNKP	21.4184	0.45153	8.844e-01
CREBRF	14.6002	0.45119	9.091e-01
QARS	13.6223	0.45017	8.520e-01
MBNL2	9.05571	0.45007	9.091e-01
ZNF217	18.3439	0.45004	8.934e-01
THAP9	0.60224	0.44999	9.744e-01
ZSCAN30	2.59858	0.44993	9.491e-01
ATXN10	10.7789	0.44983	8.934e-01
SBF2	22.9084	0.44981	8.844e-01
MTR	12.2359	0.4493	8.920e-01
CTPS1	2.8302	0.44928	9.523e-01
YBEY	4.27924	0.4492	9.411e-01
WDFY2	26.1444	0.44905	8.815e-01
DNAJC17	5.42225	0.4489	9.305e-01
SETD1A	4.53254	0.44869	9.266e-01
C3AR1	43.3073	0.44834	8.844e-01
PHF14	15.6071	0.44792	8.786e-01
DOK1	11.6786	0.44776	8.917e-01
MARCH1	35.2137	0.44772	8.833e-01
DGKH	7.5709	0.44762	9.123e-01
DNASE1	3.33315	0.4475	9.504e-01		Yes
STK32C	8.08538	0.44731	9.081e-01
THOC5	3.44951	0.44722	9.420e-01
MYO18A	5.15997	0.44695	9.415e-01
MDM4	20.0294	0.44686	8.844e-01
DISP1	3.39177	0.44676	9.411e-01
SAT1	950.934	0.44668	9.091e-01
XAB2	8.38667	0.44626	9.081e-01
DAZAP1	19.981	0.4458	8.607e-01
KIF1C	10.3523	0.4456	9.037e-01
ISG20L2	8.92644	0.44518	8.934e-01
C7orf31	1.61389	0.44509	9.496e-01
PLCG1	1.0842	0.44503	9.666e-01
DCAF6	10.1639	0.445	8.920e-01
TMEM255B	4.35481	0.44491	9.397e-01
PHETA1	5.02863	0.44489	9.411e-01
VSIR	20.7843	0.44487	9.407e-01
CAMKK1	5.13681	0.44409	9.486e-01
CD33	20.1461	0.44384	8.667e-01
IER5L	33.6288	0.44349	9.091e-01
ZFX	10.0248	0.44313	9.081e-01
BUD13	3.78529	0.4431	9.413e-01
HDHD2	1.71741	0.44306	9.523e-01
MRPS28	5.40133	0.44298	9.249e-01
ZNF334	0.97972	0.44273	9.803e-01
DENND2D	19.1292	0.44268	9.034e-01
ZPR1	7.83624	0.44241	9.091e-01
SNX20	7.4639	0.44214	9.091e-01
NAIP	53.2279	0.44194	9.081e-01
MAPK13	16.6708	0.44189	9.034e-01
CCDC159	6.76249	0.44178	9.124e-01
GPHN	4.4097	0.44071	9.316e-01
EDC4	3.49834	0.44061	9.462e-01
IRF8	18.3307	0.44059	8.920e-01
KLHL8	6.6689	0.44039	9.091e-01
ZMAT1	7.94794	0.4403	9.091e-01
C1QB	1100.11	0.44023	9.034e-01		Yes
TMEM175	6.89973	0.43988	9.306e-01
CTIF	4.81079	0.43976	9.245e-01
NOL9	6.95664	0.43954	9.081e-01
CRLF3	10.9355	0.43942	8.920e-01
ZNF791	8.24995	0.4394	9.081e-01
JDP2	18.8949	0.43915	9.091e-01
ANKAR	3.7769	0.43896	9.462e-01
ZNF583	1.9663	0.43894	9.491e-01
TAF3	10.1158	0.43882	9.041e-01
COX10	5.07964	0.43874	9.091e-01
FBXL19	3.25223	0.43866	9.523e-01
BCL2L11	6.80564	0.43866	9.475e-01
C9orf139	2.99555	0.43855	9.555e-01
ATIC	11.0447	0.43845	8.953e-01
ITPR1	9.37426	0.43804	9.081e-01
UBE3C	17.3394	0.43771	8.410e-01
CPSF7	12.5712	0.43761	8.844e-01
HIST1H1D	15.2457	0.43755	9.636e-01
SNRNP70	37.272	0.4374	8.183e-01
UBE4B	9.94853	0.43703	8.920e-01
FAM49A	13.2879	0.43701	9.081e-01
RARRES3	15.6988	0.43693	9.636e-01
GMPPB	7.65862	0.43692	9.397e-01
CCNT2	16.1316	0.43688	9.034e-01
TTF2	7.31921	0.43667	9.091e-01
NCF4	29.632	0.43631	8.844e-01
CYP4V2	8.60437	0.43617	9.081e-01
DNMT1	39.4762	0.43614	9.081e-01
MB21D2	1.7623	0.43586	9.681e-01
URM1	7.87577	0.43569	9.118e-01
FAM208B	12.0579	0.4353	8.844e-01
TRAPPC2	2.56376	0.43526	9.522e-01
EDEM3	19.8737	0.43497	8.448e-01
MTAP	6.77129	0.43483	9.091e-01
CDKN2AIPNL	2.46398	0.43454	9.523e-01
DEF6	11.3463	0.43437	9.491e-01
METTL14	6.92432	0.43427	9.245e-01
DUSP12	5.06135	0.43419	9.091e-01
KATNA1	5.61859	0.43411	9.091e-01
RBSN	5.53412	0.43397	9.091e-01
EMC2	9.75581	0.43389	8.934e-01
THBS3	3.36841	0.43365	9.523e-01		Yes
TRIM5	3.65476	0.43362	9.491e-01
UBE2E3	13.8886	0.43349	8.833e-01
DNHD1	1.74339	0.43318	9.681e-01
PKIG	0.55969	0.43308	9.782e-01
SMG5	12.3503	0.43275	8.920e-01
LIAS	4.88736	0.43212	9.336e-01
SLC35E2A	2.17218	0.43141	9.525e-01
RMND5A	7.292	0.43117	9.081e-01
ZNF92	3.08272	0.43081	9.486e-01
TBCE-1	1.86862	0.43075	9.583e-01
SETD9	2.23218	0.43066	9.523e-01
BORA	1.31506	0.43041	9.616e-01
NUP155	3.96017	0.43023	9.462e-01
DENND3	13.5169	0.42978	9.397e-01
ALG5	8.29323	0.42943	9.091e-01
PRMT2	50.8381	0.42922	8.271e-01
WDR59	3.8002	0.4291	9.407e-01
KAT7	6.52112	0.4288	9.089e-01
METRN	2.3147	0.42878	9.611e-01		Yes
NUDT22	11.0107	0.42859	9.081e-01
KLHDC4	5.37949	0.42855	9.397e-01
NBPF15	2.79828	0.42838	9.523e-01
CSNK2A1	17.2824	0.42834	8.607e-01
IQCB1	6.57199	0.4283	9.233e-01
ARSK	2.28162	0.42829	9.514e-01		Yes
SLC25A36	15.3189	0.42783	8.969e-01
RC3H1	18.8224	0.42749	8.844e-01
ORC3	3.87024	0.42749	9.462e-01
ANTXR2	17.321	0.42726	9.081e-01
RPRD2	6.90822	0.42716	9.081e-01
OSER1	6.35203	0.42712	9.261e-01
PTPN4	2.87125	0.42704	9.523e-01
TMEM203	6.22537	0.42703	9.081e-01
EVI2A	14.718	0.42664	9.081e-01
SCAF8	8.24851	0.4266	9.081e-01
KLHL22	2.58463	0.42657	9.491e-01
SLC19A2	4.14504	0.42629	9.523e-01
ADA2	70.4022	0.42628	9.081e-01		Yes
BMS1	9.28664	0.42617	8.953e-01
RPAIN	14.7901	0.42604	8.751e-01
YJU2	3.83499	0.42596	9.504e-01
CREB3L2	16.4837	0.42554	8.494e-01
ZNF189	4.15761	0.4254	9.261e-01
PLEKHO1	40.339	0.42496	9.491e-01
RASGRP4	5.6432	0.42481	9.462e-01
GAS7	21.0704	0.42476	9.041e-01
VPS18	10.4281	0.42448	9.081e-01
C16orf70	8.65177	0.42414	9.091e-01
BAZ2B	29.7174	0.42406	8.607e-01
NCKAP5L	11.155	0.42398	9.054e-01
SORBS3	20.614	0.42395	9.081e-01
NSMF	4.38932	0.4237	9.491e-01
RAB31	88.887	0.42307	8.343e-01
VPS39	12.3092	0.42304	8.907e-01
ARHGEF10L	26.4673	0.42276	9.081e-01
ACADM	9.85631	0.42255	9.081e-01
SUPT3H	1.87536	0.42251	9.523e-01
RUFY2	6.76238	0.42204	9.091e-01
BTG2	30.8129	0.42117	9.380e-01
BRAP	6.08258	0.42097	9.188e-01
ZNF790	1.83071	0.42057	9.555e-01
RBL2	13.176	0.42053	8.864e-01
INVS	5.61008	0.42028	9.189e-01
MLLT6	11.1088	0.4201	9.191e-01
CENPJ	2.95674	0.41994	9.491e-01
P2RX1	2.50965	0.41993	9.717e-01
NOC4L	5.64612	0.41987	9.191e-01
KIZ	2.10877	0.41955	9.523e-01
TARBP1	8.65858	0.41887	9.189e-01
MGAT5	15.3345	0.4188	9.081e-01
H1F0	19.5433	0.41877	9.523e-01
TIMM50	9.00666	0.41876	9.081e-01
USP31	4.74446	0.41873	9.428e-01
YPEL3	17.5185	0.41859	9.430e-01
NDUFS2	22.0091	0.41823	8.607e-01
DRAM2	22.2135	0.41819	8.920e-01
ZNF275	1.56666	0.41819	9.633e-01
EGR1	34.6069	0.4179	9.681e-01
SETDB2	22.3797	0.41785	9.081e-01
RMND5B	8.19851	0.41782	9.091e-01
PANK4	2.47849	0.41769	9.491e-01
IL10RB	4.31791	0.41755	9.430e-01
REXO4	5.52132	0.41715	9.227e-01
EARS2	2.62258	0.41708	9.462e-01
LRIF1	6.55402	0.4169	9.191e-01
NABP1	40.4957	0.41687	9.081e-01
CERCAM	1.49595	0.41623	9.731e-01
KCNC3	3.49952	0.41597	9.411e-01
DAB2	216.044	0.41555	8.604e-01
ZNF786	1.08833	0.41554	9.633e-01
TIMM10	11.9364	0.41545	9.336e-01
UBE2D4	6.23438	0.41531	9.305e-01
TRAPPC2B	4.06851	0.41524	9.462e-01
MSL2	5.046	0.41513	9.305e-01
C2	42.428	0.41488	9.305e-01		Yes
CELF2	48.276	0.41469	8.833e-01
HINFP	3.04123	0.41459	9.491e-01
FAM53C	6.93698	0.41458	9.091e-01
WDFY3	18.6722	0.41397	9.034e-01
PI4KB	10.5318	0.4139	9.081e-01
SLC36A1	24.4469	0.41386	9.091e-01
KDM5C	12.3866	0.41367	9.081e-01
GGNBP2	27.4239	0.41339	8.183e-01
CDK5RAP1	5.48743	0.41312	9.342e-01
C1QA	1059.55	0.413	9.081e-01		Yes
HK1	25.5472	0.41299	8.667e-01
NUP214	21.9024	0.41247	8.920e-01
DPH1	3.14696	0.41242	9.491e-01
PCSK7	22.2186	0.41189	8.844e-01
DBF4	4.58049	0.41177	9.397e-01
NOP58	16.3699	0.41175	8.920e-01
UAP1L1	17.0349	0.41166	9.081e-01
KNSTRN	2.12141	0.41154	9.656e-01
INPP4A	14.196	0.41142	9.081e-01
NSUN5	8.96528	0.41136	9.091e-01
GPN2	4.77355	0.41132	9.462e-01
ST8SIA4	15.88	0.4105	9.116e-01		Yes
BTD	3.54853	0.41039	9.407e-01		Yes
COG5	8.85913	0.41039	9.081e-01
CYREN	5.4016	0.41026	9.305e-01
DENND1C	5.40565	0.41013	9.342e-01
MAPKAPK5	9.89532	0.41002	9.081e-01
EPS15	22.0056	0.40988	8.833e-01
WBP4	10.7246	0.40983	9.091e-01
ZNF513	5.2872	0.40978	9.461e-01
C3orf62	6.64045	0.40928	9.249e-01
COX18	4.79076	0.40915	9.222e-01
LCLAT1	1.77185	0.40911	9.546e-01
NADSYN1	14.5094	0.40909	8.911e-01
TUBGCP2	34.9867	0.40828	8.343e-01
SIKE1	8.37869	0.40817	9.081e-01
TLR6	9.18201	0.40789	9.091e-01
NRP1	45.7444	0.40784	9.461e-01		Yes
RSF1	21.8776	0.4076	8.607e-01
ASCC3	17.7011	0.40756	9.081e-01
MATR3-1	4.14291	0.40746	9.486e-01
IL13RA1	34.276	0.40719	8.607e-01
BBS4	2.77327	0.40708	9.523e-01
C15orf41	1.50865	0.40705	9.707e-01
SLC35E1	10.1892	0.40703	8.920e-01
AHI1	8.26998	0.40648	9.407e-01
EMG1	2.82028	0.40644	9.543e-01
GAA	58.3671	0.40643	8.822e-01
ZNF335	5.51355	0.40641	9.407e-01
ZNF580	8.61528	0.40621	9.091e-01
SOGA1	7.92024	0.40569	9.091e-01		Yes
SH3BP1	10.0663	0.40543	9.091e-01
RDH10	3.31222	0.40527	9.627e-01
ATXN7L1	4.75905	0.40512	9.462e-01
TBC1D9B	23.8171	0.4049	8.751e-01
PRPF8	35.3101	0.40482	8.182e-01
TNFRSF10B	7.35806	0.40479	9.397e-01
ABCA7	5.38335	0.40466	9.491e-01
PIAS3	2.74875	0.40437	9.491e-01
GDAP1	3.43729	0.40425	9.523e-01
NDUFAF2	8.10227	0.40385	9.397e-01
MAPK14	15.9209	0.40373	8.607e-01
MTO1	4.88006	0.40338	9.461e-01
TOGARAM1	5.52695	0.40336	9.249e-01
ZNF738	3.54565	0.40236	9.407e-01
TP53INP1	4.51479	0.40224	9.462e-01
UMAD1	5.16654	0.40217	9.189e-01
MDC1	4.27005	0.40195	9.523e-01
TBL1XR1	16.4654	0.40125	8.833e-01
DDX42	19.3914	0.40101	8.607e-01
TFAM	10.8028	0.40099	9.081e-01
ZNF440	2.07226	0.40084	9.523e-01
VAMP4	11.4128	0.40083	9.081e-01
POMGNT2	1.54201	0.40052	9.547e-01
TSSC4	8.15434	0.40051	9.191e-01
UBE2F	8.85365	0.40026	9.081e-01
ZRANB2	26.9631	0.40014	8.969e-01
RFNG	9.94405	0.39993	9.091e-01
SMYD4	7.33671	0.39985	9.245e-01
S1PR2	4.71862	0.39965	9.523e-01
JADE1	4.29764	0.39948	9.514e-01
LSM8	24.4828	0.39944	8.653e-01
SAV1	10.3371	0.39942	9.091e-01
BMF	8.32117	0.39926	9.523e-01
FBXO31	2.23472	0.39848	9.584e-01
SLC2A13	5.52272	0.3984	9.462e-01
SLC25A37	21.5929	0.39827	9.523e-01
BTN2A1	10.2808	0.39822	9.091e-01
MSH3	6.99316	0.39771	9.336e-01
AGAP4	1.20713	0.39759	9.707e-01
CTPS2	1.48272	0.39754	9.616e-01
ATG7	21.9357	0.39724	8.907e-01
USP5	7.43304	0.39682	9.191e-01
LRRC28	3.67838	0.39679	9.523e-01
EBAG9	6.97238	0.39665	9.094e-01
NEK3	3.34693	0.39663	9.491e-01
PIK3R4	4.19423	0.39663	9.376e-01
EHMT1	18.3291	0.39659	8.920e-01
MAX	22.8574	0.39618	8.833e-01
SURF1	16.8253	0.39617	8.920e-01
SMAD1	2.32399	0.39568	9.523e-01
ZKSCAN8	3.45528	0.39566	9.462e-01
STAT6	33.7547	0.39548	8.833e-01
NPHP3	3.74675	0.39471	9.496e-01
MARVELD1	10.9742	0.39471	9.189e-01
SLC7A6OS	7.84741	0.39462	9.091e-01
MEN1	2.76639	0.39455	9.523e-01
MOB4	5.33568	0.39452	9.411e-01
VPS53	18.6504	0.39432	9.081e-01
MOGS	16.5208	0.39421	8.920e-01
PEX26	9.85299	0.39401	9.249e-01
MARCH7	18.2077	0.39391	8.833e-01
TOMM40	20.489	0.39381	9.222e-01
SUGP2	24.9903	0.3934	8.844e-01
TMEM129	4.97249	0.39323	9.435e-01
PHF19	3.55768	0.39314	9.522e-01
GATC	5.13587	0.39309	9.407e-01
ATP13A2	11.2213	0.39264	9.491e-01
IFI44	16.8856	0.39254	9.497e-01
MBD3	11.8738	0.39246	9.081e-01
PMM2	7.94762	0.39216	9.091e-01
CSRP1	18.0846	0.39213	9.081e-01
SLC27A5	1.23704	0.39203	9.633e-01
P2RY1	11.6721	0.39203	9.582e-01
GALK2	6.47428	0.39203	9.189e-01
METTL3	6.14048	0.3919	9.305e-01
OXR1	9.83237	0.39172	9.091e-01
CASP1	18.9529	0.39151	9.089e-01
SNRNP25	8.23054	0.3913	9.342e-01
ACSS2	5.82234	0.39116	9.305e-01
TUBGCP5	3.12788	0.39054	9.514e-01
BDP1	27.237	0.39047	8.844e-01
QKI	79.8751	0.39046	9.034e-01
HEATR5A	5.31762	0.39042	9.316e-01
GDAP2	8.08655	0.39006	9.091e-01
ATP5IF1	54.223	0.39002	8.833e-01
EIF4A3	22.7419	0.38988	9.091e-01
CAMKK2	9.57953	0.38963	9.091e-01
TXNRD2	9.35401	0.38934	9.191e-01
OSGEP	15.5343	0.38868	9.081e-01
CIZ1	10.6203	0.38805	9.081e-01
TUBG1	4.3426	0.38704	9.491e-01
SNRNP35	7.92984	0.38678	9.081e-01
PISD	8.61691	0.38675	9.081e-01
STRADA	5.43825	0.38668	9.410e-01
ECSIT	4.42252	0.38653	9.407e-01
IRF5	25.1161	0.38622	8.844e-01
MDN1	8.35934	0.38605	9.111e-01
MFSD13A	9.93564	0.38594	9.491e-01
RAB13	34.4041	0.38559	9.034e-01
SZT2	9.50701	0.38537	9.091e-01
MSL1	14.5639	0.38534	9.081e-01
HOOK2	6.64863	0.38506	9.462e-01
DNAH1	2.32901	0.38475	9.555e-01
RBM19	8.1371	0.3845	9.118e-01
PQLC1	15.9269	0.38447	8.844e-01
ZNF701	3.18894	0.38426	9.491e-01
PSMA2	3.32324	0.38384	9.523e-01
WDFY4	14.0125	0.38379	9.081e-01
IFI16	61.9277	0.38355	8.833e-01
CD163L1	3.33231	0.38298	9.680e-01
TTC27	2.92878	0.3829	9.491e-01
WDR7	9.2864	0.38289	9.081e-01
ARGLU1	50.4676	0.38288	8.844e-01
DROSHA	4.6259	0.38288	9.411e-01
PLA2G15	26.3787	0.38274	9.034e-01
ZBTB17	4.38063	0.38272	9.491e-01
AZI2	20.9628	0.38268	9.081e-01
MRPS31	6.85139	0.38241	9.091e-01
DDX54	9.9198	0.38237	9.034e-01
POLR2F	20.8463	0.3821	8.920e-01
ITPRIP	9.12946	0.38204	9.091e-01
MIR29B2CHG	5.79211	0.38145	9.491e-01
PPP1R3E	5.758	0.38134	9.491e-01
CAPN1	19.1006	0.38102	8.833e-01
ZNF75D	3.06361	0.38085	9.491e-01
PCIF1	7.15948	0.38034	9.342e-01
TMEM164	7.11414	0.3803	9.305e-01
MMS22L	2.19024	0.38015	9.633e-01
USP39	6.71574	0.38013	9.218e-01
SIPA1L3	3.59183	0.38011	9.462e-01
KDM3B	11.1625	0.37979	9.081e-01
TMEM109	10.9701	0.37964	9.189e-01
CYBC1	21.3977	0.37932	9.067e-01
SECISBP2	15.495	0.37928	9.081e-01
BAZ2A	19.1208	0.37891	8.833e-01
CNTRL	17.4753	0.37851	9.034e-01
FOXJ3	8.90883	0.3784	9.091e-01
ZCCHC4	2.1616	0.3783	9.633e-01
NECAP1	9.60059	0.37829	9.305e-01
TET3	15.5191	0.3781	9.081e-01
DDX50	7.27554	0.378	9.249e-01
TCF12	27.7429	0.37734	8.920e-01
BDH2	3.34182	0.37707	9.525e-01
SMIM37	32.5528	0.37706	9.249e-01
BHLHE41	18.465	0.37683	9.523e-01
MAGOHB	5.88912	0.37682	9.454e-01
APAF1	8.73904	0.3766	9.249e-01
OTULIN	13.9274	0.37656	9.081e-01
KIF21B	2.97159	0.37624	9.633e-01
MSI2	3.15368	0.37617	9.523e-01
RPAP2	7.79262	0.37613	9.298e-01
ARFRP1	8.0732	0.37583	9.336e-01
MYO19	6.10323	0.3758	9.491e-01
PIGX	3.85686	0.37553	9.491e-01
UBAC2	14.1448	0.37525	9.091e-01
FEM1A	4.14134	0.37496	9.462e-01
RNASEH2C	14.4086	0.37486	9.091e-01
FLCN	10.9427	0.37434	9.336e-01
KDM5A	26.9284	0.3736	8.607e-01
AKAP17A	13.4224	0.37333	9.091e-01
PPP1R37	6.46848	0.37288	9.336e-01
ZDHHC12	18.7949	0.37284	9.000e-01
HLA-DQB1	387.854	0.37248	9.504e-01
DGLUCY	19.849	0.37221	9.081e-01
HSPBAP1	6.9238	0.37214	9.462e-01
ZNF76	5.51069	0.37207	9.430e-01
ZSCAN5A	1.86062	0.3719	9.645e-01
PAN3	9.4408	0.37163	9.307e-01
TRA2A	13.3524	0.37159	8.953e-01
CEP295	6.37707	0.37146	9.397e-01
PTEN	26.4983	0.37139	8.920e-01
KPNA5	3.30041	0.37138	9.523e-01
CHST13	3.50599	0.37125	9.699e-01
MRC1	528.265	0.37122	9.324e-01
LEO1	7.42793	0.37086	9.407e-01
TRUB2	4.89886	0.37076	9.462e-01
TMEM150A	9.09329	0.37074	9.191e-01
CASP2	3.38392	0.37069	9.491e-01
OAZ2	9.71466	0.37067	9.191e-01
CEP104	7.70751	0.37062	9.103e-01
CHKA	8.21743	0.37046	9.491e-01
NEURL2	3.60126	0.37032	9.803e-01
EFCAB13	2.64172	0.37006	9.523e-01
USP9X	30.8956	0.36936	8.822e-01
ARHGEF40	12.4713	0.36935	9.118e-01
SFT2D3	2.3166	0.36838	9.564e-01
TCERG1	16.4674	0.36778	8.920e-01
TGS1	9.6604	0.36747	9.091e-01
DPEP2	10.0247	0.36705	9.523e-01
HCCS	4.91729	0.36688	9.491e-01
PLEKHM1	15.782	0.36679	9.082e-01
ACCS	5.08329	0.36676	9.523e-01
CCNL1	63.9276	0.36657	9.091e-01
ZNF816	0.83839	0.36655	9.803e-01
KIF1B	23.1666	0.36647	9.081e-01
USP19	6.66237	0.36637	9.362e-01
PIK3CG	4.33269	0.36576	9.523e-01
SCIMP	12.4293	0.3655	9.361e-01
PCNX3	8.47275	0.3653	9.191e-01
AKAP10	12.4941	0.36529	9.091e-01
BUD23	11.9001	0.36523	9.091e-01
TPRG1	11.5782	0.3652	9.491e-01
FARP2	4.61228	0.36499	9.504e-01
MBD4	28.5018	0.36481	8.844e-01
NDUFV3	24.401	0.36477	9.034e-01
SPECC1	7.88965	0.36461	9.316e-01
RCN1	7.50645	0.36438	9.430e-01
FOS	309.164	0.36407	9.514e-01
MTFR1	3.00104	0.36396	9.523e-01
RBM6	25.9783	0.36299	9.091e-01
TADA2A	3.51628	0.36273	9.523e-01
C3	6.73592	0.3626	9.735e-01		Yes
IFFO1	16.577	0.36259	9.305e-01
TRIP6	9.95114	0.36206	9.191e-01
AIDA	13.4867	0.36194	9.081e-01
CAPN10	5.55457	0.3618	9.491e-01
IFI44L	23.4048	0.36167	9.803e-01
POGZ	18.5124	0.36145	9.081e-01
LUC7L	15.0724	0.36139	9.091e-01
FBXO3	5.06089	0.36135	9.461e-01
RCHY1	5.42768	0.36133	9.407e-01
SS18L1	4.4477	0.3613	9.491e-01
MTMR3	10.8278	0.36118	9.091e-01
CPNE1	15.1627	0.3611	9.091e-01
ARHGAP6	6.26718	0.36106	9.654e-01
ZCCHC17	8.53863	0.36053	9.123e-01
SIN3A	7.01429	0.36053	9.330e-01
FRYL	17.2713	0.36036	9.034e-01
CARHSP1	6.94404	0.36022	9.491e-01
SGPP1	6.81774	0.35987	9.491e-01
SCAPER	6.20736	0.35984	9.514e-01
ASB1	7.69961	0.35956	9.430e-01
CCNL2	20.234	0.35956	9.081e-01
ZMYND8	15.1889	0.35927	9.091e-01
LMNB2	5.73371	0.35907	9.462e-01
MED24	9.12564	0.35902	9.091e-01
PREX1	33.8207	0.35852	9.081e-01
ZC3H8	5.6533	0.35836	9.486e-01
MCCC1	4.5907	0.35824	9.491e-01
N6AMT1	1.90151	0.35821	9.669e-01
ARRB2	72.2517	0.35814	8.343e-01
EXOSC4	9.40681	0.35806	9.392e-01
ZC3H3	4.82135	0.35804	9.523e-01
VPS13D	13.9138	0.35768	9.081e-01
PEX7	1.57179	0.3575	9.706e-01
PEX16	7.63951	0.35726	9.342e-01
DIAPH2	20.4079	0.35718	9.081e-01
DNM1	3.48207	0.35691	9.761e-01
BCLAF1	35.3053	0.35688	8.635e-01
WSB1	101.181	0.35659	9.170e-01
KLHL6	16.7082	0.35629	9.305e-01
SMAD2	21.5533	0.35595	8.844e-01
UXS1	6.03664	0.35585	9.491e-01
SDE2	6.07226	0.35583	9.462e-01
CTDSP2	15.9569	0.35564	9.091e-01
MMP14	34.5335	0.35537	9.091e-01
PPP1R3D	3.50495	0.3552	9.514e-01
TRPS1	21.4323	0.35519	9.081e-01
ZFP36L2	113.291	0.35514	9.034e-01
DDX55	5.13583	0.35483	9.462e-01
AIMP1	16.4788	0.35462	9.091e-01		Yes
DTX2	12.5662	0.35457	9.081e-01
ST7	3.26153	0.3543	9.514e-01
FNBP4	25.6565	0.3543	9.081e-01
TOR1B	6.59914	0.3543	9.491e-01
STAT5B	9.4837	0.35419	9.189e-01
PPP5D1	1.05666	0.35406	9.751e-01
TERF1	7.21796	0.35374	9.298e-01
HPS3	16.2922	0.35348	9.081e-01
SUPT7L	9.13347	0.35348	9.091e-01
TOB2	9.29397	0.35335	9.091e-01
THOC1	9.21368	0.35321	9.123e-01
TTC21B	4.02334	0.35297	9.491e-01
GCN1	7.86514	0.35297	9.407e-01
VPS51	11.1125	0.35289	9.081e-01
TMTC3	2.40175	0.35266	9.549e-01
TXN2	18.5242	0.3526	9.081e-01
CUL4B	6.16152	0.35244	9.336e-01
IQGAP2	60.066	0.35232	8.844e-01
ZHX2	1.77223	0.35225	9.706e-01
NXT2	2.00516	0.35219	9.555e-01
NAIF1	1.37163	0.35197	9.776e-01
TNRC6A	13.4687	0.35172	9.091e-01
ABCC10	6.96928	0.35164	9.316e-01
SFSWAP	15.3859	0.35131	9.081e-01
IDH3B	11.2429	0.35128	9.123e-01
AGL	6.61833	0.35121	9.411e-01
OGT	17.9864	0.35097	9.266e-01
CAMK2G	5.05149	0.35095	9.430e-01
GEMIN2	1.44885	0.35087	9.712e-01
DDX1	9.05505	0.35028	9.179e-01
LPIN1	9.81442	0.35023	9.430e-01
BAG6	23.7216	0.34919	8.833e-01
PRPF31	10.9664	0.34914	9.091e-01
WDR33	13.1955	0.34906	9.007e-01
FDXR	3.13057	0.34897	9.756e-01
NELFB	10.9139	0.34884	9.091e-01
TAF6	5.37935	0.34878	9.462e-01
PPP1R10	20.6637	0.34875	9.081e-01
B3GALNT1	1.64466	0.34828	9.712e-01
ZNF518B	3.98669	0.34796	9.523e-01
CLN8	17.4567	0.3479	9.462e-01
ICAM1	39.174	0.34765	9.514e-01
ZNF226	4.50943	0.34738	9.491e-01
BOLA2-SMG1P6	2.18042	0.34711	9.656e-01
FASTKD3	1.75489	0.34707	9.707e-01
PUM2	15.8612	0.34678	9.034e-01
SMIM4	16.8295	0.34662	9.491e-01
GPATCH1	2.44607	0.34639	9.633e-01
FAM20A	22.4209	0.34588	9.645e-01		Yes
IL12RB1	4.63797	0.34567	9.504e-01
PPP1R12B	4.55841	0.34549	9.496e-01
KMT2A	25.3992	0.34542	9.091e-01
METTL26	24.0789	0.34539	9.081e-01
TRIM35	2.34578	0.34518	9.695e-01
E2F6	5.62364	0.34482	9.462e-01
CALCOCO1	14.2559	0.34474	9.407e-01
TPK1	5.72544	0.34466	9.475e-01
NKTR	36.6716	0.34466	9.081e-01
SIGLEC9	16.1283	0.34454	9.091e-01
CLINT1	24.8099	0.34435	8.844e-01
NUP58	21.0908	0.34434	8.969e-01
PLOD1	16.405	0.34431	9.091e-01
JKAMP	16.5492	0.34411	8.932e-01
CEP192	6.90005	0.34391	9.462e-01
PPIL1	2.82722	0.34373	9.633e-01
DPY19L3	2.2421	0.34368	9.555e-01
ZNF274	5.52476	0.3436	9.514e-01
NBPF10	3.61098	0.34336	9.596e-01
ANAPC16	23.1957	0.34318	9.041e-01
MAPKBP1	3.92738	0.34311	9.491e-01
EEF2K	12.7841	0.34311	9.091e-01
TRAF5	6.64967	0.34307	9.523e-01
RCBTB1	6.00316	0.34299	9.462e-01
GPATCH8	14.5858	0.34274	9.081e-01
LMBR1L	6.02576	0.34258	9.491e-01
IRAK1	31.6668	0.34253	9.191e-01
NAGK	64.2324	0.34248	9.091e-01
RPP21	3.63034	0.34221	9.523e-01
MICU1	14.0605	0.34209	9.218e-01
ZMYM2	16.3252	0.342	9.081e-01
TIMM9	5.1045	0.34193	9.491e-01
RUNX1	45.9941	0.34188	9.041e-01
ZNF141	5.03726	0.34178	9.486e-01
PIP5K1A	10.5603	0.3416	9.266e-01
ZNF718	2.60675	0.34151	9.661e-01
TXNDC16	1.43342	0.34144	9.633e-01		Yes
ZNF83	5.8724	0.34126	9.491e-01
RAD51B	3.5177	0.34123	9.549e-01
MRRF	7.09546	0.34118	9.397e-01
ZNF675	3.91458	0.34098	9.491e-01
ZNF524	12.1217	0.34042	9.118e-01
COQ6	4.2078	0.34017	9.491e-01
DENND1A	12.7219	0.34007	9.191e-01
CDC123	10.6918	0.34003	9.189e-01
C4orf33	3.65681	0.33998	9.555e-01
DCTN4	18.0433	0.33989	8.934e-01
SPATA33	3.86328	0.3398	9.491e-01
ERAP1	14.0243	0.33953	9.305e-01		Yes
SLC38A7	17.831	0.33929	9.237e-01
SLC35E2B	4.91673	0.3392	9.492e-01
TLN2	1.97842	0.33895	9.732e-01
VAMP2	13.8501	0.33865	9.380e-01
METTL13	5.09689	0.33862	9.462e-01
PABPN1	49.3775	0.3386	9.081e-01
PLXNB2	23.0832	0.33857	9.091e-01
TMEM259	36.9047	0.33801	9.091e-01
ZBTB37	6.39056	0.33793	9.411e-01
TRDMT1	2.68224	0.33785	9.525e-01
C5orf24	15.9696	0.33757	9.081e-01
TCEA1	41.4887	0.33736	8.833e-01
PPAN	2.44059	0.33725	9.706e-01
TMEM63A	16.3606	0.33706	9.249e-01
UCKL1	6.21953	0.33704	9.491e-01
KDM5D	8.11863	0.33669	9.397e-01
CBX1	9.6844	0.33667	9.342e-01
PGM2L1	5.00204	0.33658	9.523e-01
GBF1	12.3117	0.3365	9.091e-01
SLC7A6	6.2247	0.33636	9.491e-01
SDR39U1	10.1216	0.33625	9.407e-01
CEP57L1	3.41298	0.33624	9.514e-01
ZMYM6	6.30245	0.33614	9.465e-01
PWWP2A	6.32312	0.33604	9.491e-01
NMRAL1	9.6442	0.33595	9.214e-01
FAM114A2	5.37303	0.3359	9.491e-01
KIAA1841	6.44675	0.33578	9.491e-01
CDK19	8.90299	0.3357	9.430e-01
PPP1R12C	11.7997	0.33567	9.462e-01
MED17	5.8945	0.33547	9.407e-01
SIRT2	11.2483	0.33534	9.091e-01
FAM133B	25.246	0.33524	9.091e-01
TTC19	14.4875	0.33508	9.163e-01
TCOF1	9.21192	0.33482	9.380e-01
PREB	11.3075	0.33466	9.091e-01
PRMT9	5.95788	0.33444	9.523e-01
ACAP1	7.31657	0.33441	9.712e-01
RHBDD1	3.15882	0.33437	9.523e-01
UBAC1	22.0031	0.33426	8.934e-01
FAM160B2	7.59698	0.33421	9.342e-01
TRMT2B	2.35992	0.33397	9.633e-01
ZBTB25	6.07225	0.33393	9.430e-01
BRMS1	11.4295	0.33369	9.103e-01
VAV1	11.1614	0.33368	9.245e-01
GALT	4.70058	0.33358	9.496e-01
NOP53	24.936	0.33353	9.081e-01
PLEKHM2	43.5077	0.33346	9.081e-01
SLC39A1	14.4989	0.3334	9.081e-01
CCS	14.5419	0.3333	9.276e-01
ALDH7A1	2.63157	0.33328	9.645e-01
RICTOR	9.93169	0.33302	9.462e-01
FIZ1	3.34463	0.3328	9.523e-01
TRAF7	12.2949	0.33267	9.132e-01
SUPT20H	11.8409	0.33259	9.091e-01
GOT1	3.61319	0.33209	9.523e-01
MUT	4.46448	0.33194	9.491e-01
NDUFA1	88.1349	0.33155	9.284e-01
ELAC2	8.19087	0.33151	9.397e-01
ATP2A3	4.19229	0.33148	9.739e-01
UBTD1	3.95982	0.33137	9.491e-01
DUSP16	1.41006	0.33137	9.707e-01
PPP4R3A	22.4123	0.33132	8.920e-01
KCTD18	3.86771	0.33126	9.523e-01
HACD3	8.8157	0.33121	9.491e-01
MAFB	189.558	0.33117	9.249e-01
SELENOS	39.6283	0.33095	9.091e-01
SRSF7	43.6994	0.33065	8.920e-01
MPG	14.2394	0.33057	9.091e-01
CEMIP2	21.7616	0.33047	9.486e-01
TBC1D5	17.2772	0.33043	9.034e-01
EIF3F	29.7366	0.33038	9.081e-01
ABCF3	7.34997	0.33032	9.249e-01
UTP3	9.60419	0.33024	9.142e-01
MRM2	5.86995	0.32985	9.430e-01
IQCK	2.2124	0.32982	9.717e-01
PABPC4	33.8983	0.32976	9.091e-01
FAM91A1	19.6649	0.32973	9.081e-01
EEF1AKMT2	2.27797	0.32971	9.633e-01
BRD3	9.38156	0.32918	9.430e-01
PGRMC2	7.38447	0.3287	9.305e-01
SELPLG	35.6541	0.32811	9.249e-01
PEX5	1.76009	0.32801	9.636e-01
SIGIRR	11.805	0.32784	9.392e-01
EPB41	7.80384	0.32763	9.439e-01
TECPR1	10.5488	0.3275	9.307e-01
ANKRD44	18.3934	0.32747	9.407e-01
GTPBP10	4.10168	0.32739	9.502e-01
NMRK1	7.99849	0.32738	9.462e-01
TRRAP	11.3413	0.32709	9.091e-01
FBXO8	4.14517	0.32698	9.514e-01
DOCK10	30.7239	0.32664	9.159e-01
DOCK1	5.98389	0.32646	9.511e-01
KAT6B	7.38	0.32646	9.462e-01
N4BP1	30.9969	0.3264	9.249e-01
HTT	23.3591	0.3261	8.920e-01
C9orf78	19.0671	0.32585	8.844e-01
TIMM22	3.57147	0.32559	9.594e-01
ATG2B	4.68048	0.32528	9.491e-01
SNX6	67.1729	0.32508	9.081e-01
TARS2	4.58971	0.32483	9.523e-01
TRIAP1	4.99328	0.3248	9.523e-01
F11R	6.14531	0.32479	9.491e-01
BLNK	7.72557	0.32477	9.523e-01
MAP3K4	9.18224	0.32476	9.411e-01
MAD1L1	13.5095	0.32456	9.342e-01
FOXN3	26.4774	0.32417	9.082e-01
TMEM11	7.50139	0.32415	9.191e-01
ZEB2	222.752	0.32413	8.833e-01
PPP2R1B	3.60668	0.32385	9.546e-01
WDR89	2.2791	0.32383	9.633e-01
COMMD7	5.97147	0.32364	9.491e-01
FYB1	92.8889	0.32334	9.189e-01
VOPP1	19.581	0.3232	9.089e-01
ZCCHC10	7.79093	0.32318	9.305e-01
SAFB2	16.5809	0.32307	9.081e-01
TSPAN14	36.4708	0.32291	9.034e-01
HELQ	4.52464	0.32283	9.523e-01
GOLGA3	20.2173	0.32281	9.091e-01
POLR3A	5.60271	0.32269	9.523e-01
RMI1	3.24515	0.32216	9.525e-01
TBC1D25	1.93182	0.32205	9.706e-01
MTHFR	15.5121	0.32191	9.091e-01
PPFIBP1	3.43423	0.32152	9.706e-01
GIMAP2	7.93047	0.32145	9.491e-01
MRPS5	29.0603	0.3212	9.081e-01
KCTD7	7.22689	0.32106	9.523e-01
ZFY	3.48206	0.32099	9.523e-01
ZWILCH	2.21176	0.32095	9.689e-01
CALHM2	12.6624	0.32083	9.411e-01
ALPK1	10.0226	0.32082	9.491e-01
OARD1	5.10299	0.32064	9.491e-01
MTRR	3.60723	0.32053	9.523e-01
CBR4	5.32342	0.32034	9.491e-01
ERCC4	4.37732	0.32024	9.491e-01
DNAJC5	20.9174	0.32018	8.920e-01
METAP2	23.3693	0.32004	9.336e-01
DTNB	6.38228	0.31992	9.525e-01
LRP1	155.543	0.31988	8.833e-01
PRKACB	12.1231	0.31904	9.523e-01
CTNS	10.8535	0.31897	9.465e-01
C20orf27	20.1745	0.31876	9.266e-01
CCDC9B	2.89487	0.31866	9.645e-01
ANKZF1	4.23409	0.31859	9.523e-01
MTA3	2.38035	0.31854	9.645e-01
MASTL	1.88976	0.3184	9.732e-01
METTL2A	2.16946	0.31807	9.681e-01
SLC39A9	6.11166	0.31803	9.462e-01
OGFR	31.6683	0.31763	9.091e-01
ERLEC1	22.5333	0.3176	9.091e-01
PIGM	5.47002	0.31754	9.462e-01
YAE1D1	2.74764	0.31736	9.596e-01
SLC25A14	1.1203	0.31735	9.739e-01
TRIM23	3.82118	0.31716	9.523e-01
ZNF207	47.8395	0.31696	8.844e-01
C2CD2	3.60033	0.31694	9.594e-01
RBM41	4.97379	0.31686	9.439e-01
SNX13	15.0487	0.31673	9.081e-01
EHD4	32.3844	0.31623	9.089e-01
GADD45G	15.3826	0.31575	9.555e-01
PANK2	14.399	0.31562	9.189e-01
THAP6	4.93971	0.31543	9.511e-01
SCPEP1	54.2582	0.31529	9.305e-01		Yes
KDM2A	28.5297	0.31493	9.091e-01
RNF149	77.3551	0.3149	9.142e-01
ARL1	10.0036	0.31442	9.462e-01
ATP11A	14.7546	0.31431	9.081e-01
TUBD1	1.70595	0.31423	9.732e-01
MAGED2	7.43552	0.31417	9.486e-01
ALDH16A1	11.3598	0.31412	9.298e-01
MVB12A	12.9864	0.31411	9.091e-01
POP5	11.6793	0.3139	9.305e-01
WASHC1	19.5339	0.3139	9.407e-01
CRLS1	11.5969	0.31377	9.191e-01
SEC63	19.5708	0.31363	9.081e-01
INTS7	2.63775	0.31312	9.633e-01
PKN2	24.6342	0.3131	9.091e-01
NIPA1	2.66628	0.31291	9.598e-01
PRR11	1.59882	0.31285	9.712e-01
CPT2	6.4139	0.31272	9.486e-01
ZNF593	16.7121	0.31259	9.462e-01
C8orf44	2.21398	0.31246	9.669e-01
GCNT2	5.69139	0.31236	9.523e-01
ZZEF1	23.1483	0.31233	9.081e-01
TXNL4A	30.3863	0.31171	9.189e-01
SURF6	7.6257	0.31133	9.462e-01
MUS81	6.89205	0.31126	9.523e-01
HEXDC	9.5519	0.31124	9.491e-01
UROS	10.2712	0.31104	9.249e-01
KMO	9.7385	0.31093	9.491e-01
ALKBH3	3.8083	0.3109	9.629e-01
MSANTD2	3.20005	0.31088	9.555e-01
DDHD1	22.2527	0.3108	9.491e-01
CCDC14	10.1758	0.31056	9.430e-01
NSUN3	4.21253	0.31045	9.522e-01
FARSA	13.7949	0.3104	9.191e-01
PHC1	2.78865	0.31031	9.656e-01
ZNF605	3.40866	0.31029	9.525e-01
TDG	16.2702	0.3099	9.407e-01
ZNF232	1.38998	0.30919	9.732e-01
PLCD1	1.97702	0.30913	9.766e-01
CD14	180	0.30909	9.523e-01		Yes
IFNGR2	48.3384	0.30903	9.034e-01
MTOR	10.1896	0.30895	9.491e-01
NAA38	33.4309	0.30883	9.430e-01
MKNK2	18.082	0.30882	9.266e-01
RAB35	11.359	0.30875	9.342e-01
XRRA1	4.05904	0.3085	9.712e-01
LDLRAD4	8.38589	0.30826	9.491e-01
NDUFB1	37.5754	0.30813	9.514e-01
ZNF174	2.29184	0.30805	9.695e-01
AP2A1	17.5486	0.30785	9.091e-01
MYL6B	3.37561	0.30775	9.681e-01
RMC1	6.55169	0.30763	9.462e-01
PER2	3.91933	0.30749	9.656e-01
NCKAP1L	66.8345	0.30741	8.448e-01
NQO2	18.9841	0.30726	9.439e-01
SEPSECS	2.64007	0.30722	9.633e-01
RBBP5	5.24553	0.30704	9.491e-01
RAB27A	4.72398	0.30697	9.523e-01
CNOT6L	7.3818	0.30655	9.407e-01
FKBP14	3.40266	0.30646	9.633e-01
LRBA	5.72053	0.30633	9.523e-01
CCL3	59.3624	0.30619	9.766e-01		Yes
SESTD1	10.2864	0.30614	9.380e-01
ZNF100	7.26375	0.30614	9.491e-01
PIP4K2B	6.29147	0.30601	9.462e-01
PSMD13	23.5363	0.30601	8.982e-01
TMEM18	9.30758	0.30583	9.266e-01
TNRC6B	22.3839	0.30577	8.969e-01
TTI2	2.38013	0.30571	9.677e-01
FCGRT	203.791	0.3057	9.081e-01
AHCY	10.8329	0.30567	9.407e-01
GNPDA1	38.1979	0.30565	9.091e-01
RNF31	2.24123	0.30507	9.687e-01
ACAD9	7.44073	0.30504	9.307e-01
MRPL19	8.11915	0.30491	9.491e-01
FTCDNL1	3.84735	0.30441	9.633e-01
SIPA1L1	12.5887	0.3043	9.611e-01
NFIL3	6.10067	0.3043	9.681e-01
TMEM243	10.4363	0.30382	9.491e-01
ANKRD50	4.14569	0.30371	9.491e-01
CHMP4A	7.08926	0.30355	9.491e-01
MCTP1	14.5213	0.30343	9.491e-01
MOV10	7.17109	0.30336	9.525e-01
CLUH	9.01624	0.30331	9.491e-01
INPP5F	3.95807	0.30327	9.555e-01
CSNK1E	6.835	0.30293	9.491e-01
HM13	77.5113	0.30291	9.089e-01
ARL16	9.1328	0.30274	9.508e-01
EXOSC9	4.87582	0.30273	9.523e-01
ZNF708	5.18232	0.30257	9.491e-01
MECP2	12.9106	0.30251	9.233e-01
TRAP1	8.32838	0.30234	9.411e-01
RRAGB	5.53344	0.3023	9.491e-01
RBM22	11.0807	0.30228	9.116e-01
BBIP1	4.62957	0.30223	9.514e-01
FAM193B	6.73167	0.30215	9.523e-01
PHC3	14.5329	0.30204	9.189e-01
TIGD1	2.09564	0.30189	9.707e-01
EIF2B4	7.35433	0.30168	9.462e-01
CCM2	15.5393	0.30165	9.123e-01
ZNF780B	3.14137	0.30158	9.645e-01
SEC61A1	34.3447	0.30152	8.942e-01
MDP1	2.45333	0.30147	9.732e-01
NFAM1	12.5039	0.30145	9.504e-01
TTLL11	1.23526	0.30131	9.803e-01
PMP22	63.6875	0.30112	9.415e-01
BMI1	4.26649	0.301	9.523e-01
UTRN	33.0934	0.30087	9.189e-01
DENR	18.1275	0.30084	9.081e-01
DUS3L	5.57527	0.30079	9.523e-01
ZBTB24	5.38651	0.30044	9.491e-01
HADH	9.07675	0.30009	9.491e-01
ZNF639	5.47074	0.30005	9.523e-01
MED7	4.2232	0.3	9.523e-01
MKLN1	12.2727	0.29979	9.091e-01
FAAP20	23.3913	0.29978	9.091e-01
SNRNP40	7.36977	0.29935	9.439e-01
ZRANB1	6.40154	0.2992	9.491e-01
ZC3H12D	3.40843	0.29905	9.656e-01
AAAS	7.35009	0.29855	9.491e-01
SNW1	16.0572	0.29832	9.091e-01
DBR1	4.67612	0.29831	9.523e-01
PCNX1	16.3941	0.2983	9.496e-01
EMC10	24.0876	0.29802	9.034e-01		Yes
DDHD2	5.14741	0.29795	9.523e-01
ZNF506	5.33372	0.29739	9.491e-01
SND1	33.8855	0.29738	9.006e-01
TSTD1	8.15553	0.29679	9.645e-01
WDR60	8.15915	0.29639	9.514e-01
AXIN1	5.01259	0.29629	9.491e-01
CRIM1	0.96453	0.2962	9.880e-01
HMGB3	3.93132	0.29594	9.731e-01
SNX12	6.16776	0.29571	9.491e-01
COQ7	3.46401	0.29561	9.588e-01
DNTTIP1	10.6814	0.29546	9.462e-01
HEATR1	8.02186	0.29507	9.504e-01
MCRIP1	18.4674	0.29506	9.091e-01
ZFYVE27	6.56549	0.29497	9.523e-01
TTF1	8.00136	0.29475	9.415e-01
B4GALT3	4.55772	0.29469	9.523e-01
NOB1	6.11323	0.29438	9.491e-01
ATP5S	7.6192	0.29434	9.415e-01
EPRS	24.5928	0.2943	9.266e-01
TRMT1	19.7519	0.29428	9.334e-01
ESRRA	10.9564	0.29378	9.491e-01
HGSNAT	15.1094	0.29369	9.407e-01
RBM33	19.0337	0.29367	9.091e-01
PYGB	10.619	0.2933	9.191e-01
ORMDL1	18.5934	0.29317	9.091e-01
STAT5A	16.8104	0.29302	9.091e-01
ANKRD39	3.34221	0.29297	9.695e-01
DPM2	12.9958	0.29293	9.397e-01
AFF1	23.3778	0.29284	9.081e-01
CCDC85B	23.1824	0.29271	9.491e-01
STARD8	6.95602	0.29269	9.573e-01
REEP4	12.7771	0.29255	9.411e-01
POLDIP3	8.75795	0.2923	9.462e-01
ZNF606	2.93226	0.2919	9.606e-01
CTC1	4.89975	0.29166	9.523e-01
SLC20A1	22.4731	0.29148	9.523e-01
DST	30.005	0.29133	9.682e-01
HPS4	13.6748	0.29115	9.342e-01
ICE1	15.7312	0.29106	9.189e-01
EIF3D	25.5597	0.29041	9.081e-01
DUSP1	163.105	0.29041	9.568e-01
UHRF1BP1	10.6169	0.29008	9.491e-01
KLC4	2.16889	0.29003	9.732e-01
TP53	6.36158	0.29003	9.523e-01
PAXBP1	21.3711	0.28989	9.491e-01
LMBR1	4.90544	0.28976	9.523e-01
CSNK1G2	14.4866	0.28959	9.462e-01
INTS1	10.678	0.28948	9.430e-01
TMEM161A	3.66343	0.28943	9.633e-01
DHX34	6.06476	0.28933	9.523e-01
EXOG	2.99636	0.28897	9.661e-01
BTBD2	9.00132	0.28885	9.491e-01
DMTF1	13.4237	0.28865	9.397e-01
NIPSNAP3A	8.82435	0.28858	9.491e-01
NDUFV1	29.7825	0.28854	9.081e-01
GON7	4.83097	0.28848	9.523e-01
NDUFB4	41.1646	0.28833	9.177e-01
PITRM1	5.94014	0.28831	9.491e-01
DDX27	12.7453	0.28785	9.407e-01
COG1	4.73439	0.28776	9.525e-01
COG4	8.91161	0.28774	9.491e-01
PHF20	14.0057	0.2877	9.091e-01
RRP12	6.70081	0.28744	9.523e-01
HIPK2	34.2659	0.28743	9.491e-01
DDX52	9.66013	0.28732	9.462e-01
RPTOR	6.11209	0.28722	9.523e-01
MS4A4A	112.686	0.28714	9.415e-01
UFL1	14.7986	0.28679	9.091e-01
COPS7B	5.02741	0.28676	9.491e-01
LCORL	11.8161	0.28665	9.415e-01
PYGO2	3.50146	0.28665	9.606e-01
ATF2	10.4169	0.28647	9.407e-01
TAOK1	29.2794	0.28633	8.942e-01
QSOX2	1.75443	0.28627	9.803e-01
SMARCC2	16.8333	0.2862	9.249e-01
PPIE	7.48628	0.28612	9.491e-01
DUSP22	10.6511	0.28598	9.316e-01
E2F4	15.4497	0.28594	9.305e-01
MGST2	16.9176	0.28593	9.462e-01
MRPL9	7.61726	0.28588	9.462e-01
TCF4	10.9947	0.28584	9.681e-01		Yes
ZNF330	12.4325	0.2858	9.336e-01
SPG7	28.7986	0.2857	9.454e-01
EIF2D	3.78364	0.28536	9.523e-01
PAM	4.0393	0.28535	9.546e-01		Yes
MRPS17	0.99218	0.28527	9.816e-01
BRD8	6.13312	0.28512	9.504e-01
RASA4	5.64513	0.28511	9.732e-01
MPZL1	11.3099	0.28489	9.245e-01
DNM2	43.5682	0.28486	9.091e-01
CASP4	23.0095	0.28482	9.430e-01
SLC25A26	2.69091	0.28477	9.645e-01
COPS6	17.8035	0.28464	9.191e-01
IKZF1	26.0234	0.2846	9.159e-01
CALHM6	20.2062	0.28442	9.803e-01
ARAF	9.83051	0.28398	9.261e-01
PARP10	17.0134	0.28379	9.514e-01
NOL11	6.09381	0.28376	9.508e-01
FEM1B	14.964	0.28373	9.191e-01
AFG1L	3.10328	0.28338	9.633e-01
CASD1	4.67275	0.28303	9.523e-01
DOPEY2	22.7795	0.2829	9.407e-01
ZBTB10	3.315	0.28277	9.633e-01
MROH6	2.60229	0.28266	9.712e-01
LSM4	24.3809	0.28247	9.430e-01
USP4	20.6594	0.28246	9.249e-01
PSMC6	19.3299	0.28241	9.091e-01
CCDC66	6.39579	0.28226	9.504e-01
SDC2	18.3858	0.28212	9.707e-01
MLX	29.9479	0.28208	9.081e-01
HACD2	8.34068	0.28206	9.491e-01
LINS1	5.94466	0.28203	9.596e-01
FAM193A	8.63249	0.28198	9.462e-01
MBD2	37.3079	0.28156	9.462e-01
KDM6A	7.64723	0.28152	9.491e-01
PAICS	5.7165	0.28139	9.504e-01
COG7	5.80208	0.28138	9.514e-01
CLK2	9.62891	0.28132	9.491e-01
MOB2	6.62723	0.28131	9.523e-01
LXN	2.77192	0.28121	9.712e-01
AASDH	5.05936	0.28112	9.514e-01
MACF1	75.8606	0.2811	9.284e-01
SLC24A4	1.90269	0.28103	9.767e-01
TIA1	11.3034	0.28103	9.407e-01
COX6B1	163.378	0.28074	9.081e-01
ME3	5.56358	0.28069	9.732e-01
PFKFB3	12.8802	0.28068	9.712e-01
POLM	5.43471	0.28035	9.543e-01
SMPD2	2.96763	0.28026	9.706e-01
EXOSC7	6.94152	0.28016	9.491e-01
KLHL18	8.55651	0.28016	9.462e-01
INPP5D	16.0151	0.28012	9.491e-01
BRD1	5.07785	0.28001	9.523e-01
VPS45	8.62361	0.2797	9.523e-01
SAFB	21.0625	0.27967	9.091e-01
UMPS	4.11726	0.27964	9.525e-01
NFX1	11.821	0.27959	9.462e-01
RCOR3	9.63641	0.27953	9.342e-01
CAMTA2	7.78769	0.2795	9.491e-01
CDC14A	2.95909	0.27941	9.706e-01
GSTK1	52.8304	0.27907	9.091e-01
TSPAN17	4.62697	0.2788	9.523e-01
KIAA0753	3.16157	0.27826	9.633e-01
MLEC	44.1522	0.27825	9.191e-01
BRD9	11.4692	0.27815	9.497e-01
CTDSP1	18.4454	0.27799	9.233e-01
ZNF407	6.51158	0.2777	9.523e-01
TMEM101	6.71266	0.27746	9.491e-01
MALAT1	9444.53	0.27725	9.407e-01
POLR1A	7.32815	0.27705	9.496e-01
BOLA2B	2.09977	0.2769	9.751e-01
CREBBP	17.4181	0.27672	9.191e-01
TP53TG1	4.39182	0.27669	9.633e-01
TAF1	8.9027	0.27615	9.409e-01
UBE2Q1	14.961	0.27606	9.407e-01
FIP1L1	11.2397	0.27581	9.407e-01
MKNK1	32.4106	0.27563	9.091e-01
PI4K2B	4.26736	0.27557	9.523e-01
LETMD1	7.83729	0.27556	9.496e-01
LRIG2	5.66601	0.27555	9.555e-01
PIBF1	7.73498	0.27555	9.523e-01		Yes
CDCA7L	6.0703	0.27529	9.629e-01
SON	117.497	0.27528	9.081e-01
DDX41	11.5471	0.27512	9.307e-01
RLIM	11.2317	0.27504	9.305e-01
FAM135A	6.34054	0.27496	9.523e-01
TRIM13	6.75931	0.27485	9.504e-01
PUS7L	8.26107	0.27482	9.462e-01
ZNF785	2.9316	0.2748	9.707e-01
TASP1	2.27742	0.27451	9.762e-01
MNT	10.1108	0.27437	9.491e-01
FAS	4.97696	0.27429	9.751e-01		Yes
RAP1GAP2	1.48852	0.27411	9.811e-01
C2CD3	5.33087	0.27409	9.555e-01
SPRYD3	7.6084	0.27401	9.491e-01
TBCC	4.16263	0.27397	9.629e-01
PDPK1	17.0128	0.27371	9.091e-01
DCTN2	15.1116	0.27365	9.362e-01
YTHDF3	14.0708	0.27357	9.249e-01
C11orf71	4.05577	0.27319	9.555e-01
NDUFS5	92.9747	0.27312	9.091e-01
NT5DC1	3.4698	0.27263	9.707e-01
ATP11C	7.27275	0.27262	9.523e-01
TTC37	15.7167	0.27257	9.407e-01
TYW5	3.5615	0.27255	9.633e-01
GTPBP6	12.063	0.27254	9.491e-01
CKAP5	15.4515	0.27252	9.191e-01
CSTF3	5.01143	0.27242	9.555e-01
HLCS	2.78914	0.27223	9.717e-01
CNTLN	13.807	0.27222	9.397e-01
C12orf29	2.44501	0.27157	9.695e-01
PGAP3	2.8338	0.27131	9.689e-01
ZSWIM6	20.4127	0.27081	9.411e-01
DDX46	40.0635	0.2707	8.920e-01
LILRB1	28.3896	0.27043	9.681e-01
PLEKHA5	1.81993	0.27025	9.816e-01
CYB561D2	11.822	0.26969	9.462e-01
HDGFL2	7.7446	0.26949	9.462e-01
GAS6	21.4346	0.26946	9.504e-01		Yes
IPO9	10.643	0.26932	9.409e-01
APBA3	2.32548	0.26929	9.732e-01
RBPJ	94.3952	0.26925	9.091e-01
CCDC186	11.1877	0.26904	9.491e-01
RPAP3	6.97873	0.269	9.523e-01
N4BP2L1	8.65129	0.26894	9.555e-01
ATP6V0E2	4.62575	0.26845	9.555e-01
LRRC40	4.23721	0.26809	9.547e-01
WDR48	4.69573	0.26771	9.525e-01
PCM1	53.3631	0.2676	9.191e-01
RBBP7	13.5899	0.2674	9.407e-01
SNRNP200	23.2799	0.2673	9.091e-01
MON2	19.2546	0.26697	9.249e-01
SP140L	11.7323	0.26697	9.462e-01
CREB3	5.42445	0.26694	9.523e-01
MICAL2	5.47193	0.26688	9.633e-01
SIRT3	3.18036	0.26685	9.695e-01
GRK3	20.8928	0.26676	9.305e-01
ATP10A	2.96359	0.26672	9.830e-01
ZNF567	2.66229	0.26657	9.706e-01
HCFC1	16.3931	0.26651	9.407e-01
GSDMD	15.3695	0.26644	9.523e-01
DDX17	104.144	0.26636	8.864e-01
RMND1	5.79109	0.26625	9.523e-01
BTBD7	14.8856	0.26619	9.191e-01
CHD1L	8.83027	0.26576	9.555e-01
CFD	159.871	0.26572	9.707e-01		Yes
RIN2	18.7777	0.26566	9.523e-01
COPB2	21.2275	0.2656	9.091e-01
FAH	14.3495	0.26559	9.628e-01
S100A6	1255.53	0.26554	9.462e-01
ELMSAN1	12.4359	0.26533	9.491e-01
GLCE	3.58635	0.26507	9.629e-01
BMP2K	56.6755	0.26492	9.407e-01
CHD7	6.58642	0.26481	9.643e-01
IFNGR1	68.3629	0.26473	9.091e-01
ARHGAP27	14.0874	0.26464	9.523e-01
RRNAD1	4.00171	0.26457	9.633e-01
UBE2G2	23.2274	0.26421	9.091e-01
SLC40A1	44.9987	0.26399	9.844e-01
RAD17	5.00898	0.26383	9.523e-01
NPIPA1	2.71028	0.2638	9.761e-01
ZNF555	2.05261	0.26365	9.756e-01
ASPSCR1	10.6847	0.26342	9.462e-01
NUP188	5.85177	0.26334	9.525e-01
ING2	4.96584	0.26322	9.645e-01
CBWD2	4.61492	0.26299	9.633e-01
TTYH3	54.9734	0.26292	9.486e-01
COASY	8.43565	0.26282	9.491e-01
FPGS	16.2216	0.26276	9.486e-01
FGD6	9.41408	0.26266	9.616e-01
NSD2	11.9986	0.26263	9.496e-01
FAM98C	4.19916	0.26262	9.681e-01
PACS2	14.5404	0.26251	9.462e-01
ATP6V0A2	6.96742	0.26231	9.546e-01
RACK1	157.364	0.26227	9.081e-01
CNOT8	8.61987	0.26226	9.491e-01
SRSF6	15.7064	0.26217	9.486e-01
BLCAP	13.7938	0.26203	9.191e-01
UPF3B	8.06548	0.26203	9.523e-01
SLC25A6	71.5511	0.26199	9.305e-01
INTS10	12.1707	0.26181	9.462e-01
INTU	1.67125	0.26178	9.803e-01
PCSK5	6.38235	0.26171	9.712e-01		Yes
IMPDH2	9.84684	0.26171	9.496e-01
XRCC4	6.07155	0.26156	9.555e-01
TEPSIN	5.54106	0.2614	9.611e-01
EIF2S3	20.5691	0.26126	9.091e-01
SP100	36.5881	0.26126	9.091e-01
PDZD11	9.36937	0.26115	9.514e-01
SREK1	23.8764	0.26112	9.091e-01
ANO6	24.4405	0.26107	9.091e-01
FBXW7	9.26722	0.26098	9.523e-01
SLC30A1	5.16416	0.26093	9.706e-01
SMAD4	14.7607	0.26072	9.491e-01
KCTD17	5.88453	0.26054	9.583e-01
SERAC1	3.00205	0.26037	9.669e-01
BRPF1	6.15302	0.26035	9.523e-01
QPCTL	1.05628	0.26023	9.872e-01
ZCCHC2	23.4974	0.25984	9.491e-01
STK11	11.4988	0.25963	9.491e-01
TCEAL8	8.35921	0.25946	9.523e-01
MYO1C	13.2349	0.25935	9.523e-01
MTIF2	7.81094	0.25906	9.462e-01
DCAF17	3.82829	0.25905	9.633e-01
DCBLD1	2.91323	0.25892	9.769e-01
SH3GLB2	6.62818	0.25865	9.523e-01
COPS3	6.70202	0.25864	9.523e-01
FCGR1A	31.7803	0.25852	9.523e-01
HOMER1	1.4416	0.25847	9.803e-01
VPS13C	64.4786	0.25825	9.091e-01
NRIP1	32.9637	0.25787	9.324e-01
CCAR2	6.57755	0.25777	9.549e-01
CCDC82	17.3077	0.25763	9.188e-01
ATRX	35.5647	0.25762	9.091e-01
TADA3	16.0568	0.25758	9.407e-01
MMP2	5.57385	0.25757	9.811e-01		Yes
TRAF3IP1	2.95066	0.25745	9.707e-01
PPM1B	12.5204	0.25713	9.462e-01
ZFYVE28	2.93405	0.25697	9.816e-01
WWOX	3.0436	0.25696	9.699e-01
PI4KA	21.6053	0.25696	9.245e-01
NOC2L	14.8156	0.2569	9.491e-01
NEMP1	3.22849	0.25686	9.706e-01
ZC3H7A	13.7017	0.25679	9.462e-01
TAP1	22.589	0.25666	9.712e-01
ASB13	3.32526	0.25652	9.706e-01
PCGF6	3.581	0.25651	9.669e-01
SNX27	25.5377	0.2565	9.103e-01
UTP14A	5.85853	0.25633	9.549e-01
RRP1B	8.72089	0.25632	9.491e-01
PGP	23.4282	0.25614	9.462e-01
SMU1	11.3172	0.256	9.411e-01
FUBP3	7.2577	0.25562	9.491e-01
CDC40	14.6739	0.25549	9.376e-01
PILRA	35.1019	0.25536	9.491e-01		Yes
ENTPD6	9.9383	0.25526	9.522e-01		Yes
ZNF576	2.95347	0.25506	9.681e-01
HMGN5	1.92945	0.25495	9.766e-01
ATG16L2	24.7068	0.25483	9.523e-01
VARS2	3.32638	0.25483	9.695e-01
SRCAP	2.99519	0.2548	9.717e-01
SARNP	1.71853	0.25447	9.811e-01
KLHL24	11.6542	0.25428	9.562e-01
DDX10	6.1181	0.25362	9.555e-01
OGA	30.083	0.25333	9.249e-01
STX16	18.6122	0.25332	9.475e-01
EIF3M	26.9033	0.25328	9.091e-01
GPAA1	18.7629	0.25299	9.305e-01
RBM8A	32.1887	0.25293	9.091e-01
ADAM15	21.3542	0.2526	9.462e-01
ROCK1	70.4188	0.25243	8.934e-01
VPS72	7.09944	0.25243	9.491e-01
SMAD5	11.6221	0.25236	9.462e-01
IPO13	6.09879	0.25222	9.523e-01
RNF41	7.83248	0.25217	9.491e-01
RCN2	8.64692	0.25212	9.462e-01
FOXP1	21.9837	0.25161	9.430e-01
SLX4	4.35732	0.25153	9.707e-01
GABPA	6.16771	0.25119	9.522e-01
ULK2	7.04025	0.25113	9.555e-01
TRAF3IP2	1.63842	0.25112	9.837e-01
MXI1	6.71879	0.25104	9.638e-01
ETFB	11.6846	0.25099	9.523e-01
FAM217B	5.46129	0.25086	9.523e-01
DCUN1D2	1.75455	0.25084	9.803e-01
KRIT1	11.5645	0.25069	9.491e-01
CTNNBL1	9.93151	0.25064	9.491e-01
MRE11	5.93668	0.25057	9.543e-01
SLC37A1	4.40159	0.25045	9.633e-01
C1orf123	10.2825	0.2504	9.489e-01
PPIC	5.43766	0.25036	9.837e-01
TOP1MT	3.50024	0.2503	9.707e-01
OAS1	22.6929	0.25004	9.732e-01
TCAIM	6.64046	0.24997	9.523e-01
CSF1R	78.9889	0.24996	9.411e-01
FAM173A	23.7928	0.24983	9.336e-01
EFCAB11	1.91076	0.24973	9.803e-01
CIR1	12.576	0.24938	9.491e-01
YPEL5	13.3633	0.24937	9.491e-01
ARHGAP26	31.8112	0.24934	9.504e-01
CEBPZOS	11.0381	0.2493	9.496e-01
KAT6A	12.3778	0.24928	9.491e-01
UPRT	2.77269	0.24921	9.717e-01
AGO3	18.9247	0.24887	9.305e-01
ZBTB34	4.71876	0.24877	9.555e-01
CYHR1	10.3497	0.24856	9.491e-01
MEF2A	39.069	0.24853	9.191e-01
TXLNA	15.5657	0.24853	9.342e-01
VPS37B	9.10371	0.24831	9.491e-01
FAM149B1	3.33763	0.24821	9.656e-01
NCOA3	14.8813	0.24788	9.462e-01
CLEC16A	6.04681	0.2478	9.549e-01
TBC1D13	4.63621	0.24779	9.633e-01
AIMP2	9.46889	0.24759	9.549e-01
PSMC4	17.618	0.24667	9.462e-01
ARL5A	13.3499	0.24657	9.491e-01
MITD1	9.30444	0.2464	9.511e-01
ARID4B	24.2457	0.24626	9.091e-01
PPA1	10.2322	0.24621	9.525e-01
PLXNC1	26.934	0.24619	9.523e-01
IGHMBP2	5.71039	0.24618	9.645e-01
PACSIN2	18.7556	0.24615	9.491e-01
NSMCE3	5.85666	0.24615	9.523e-01
RUNX2	2.27722	0.24584	9.816e-01
YIF1B	23.7381	0.24577	9.462e-01
TRIM56	23.2631	0.24557	9.486e-01
AGAP5	1.74406	0.24548	9.803e-01
LRRC6	0.92479	0.24522	9.848e-01
WDR77	9.67764	0.24497	9.496e-01
DUSP11	6.66001	0.24489	9.523e-01
PARP1	30.9773	0.24459	9.357e-01
BRD2	35.5982	0.24429	9.091e-01
WDR36	11.0118	0.24411	9.491e-01
HIST1H4C	23.6168	0.24391	9.762e-01
RCAN1	7.28192	0.2438	9.732e-01
TMCO4	3.8076	0.24375	9.677e-01
TMED7	10.2272	0.24372	9.523e-01
POLRMT	5.8426	0.24369	9.546e-01
HTRA2	5.57549	0.24362	9.523e-01
CNBD2	1.75191	0.24329	9.823e-01
ADD3	8.56364	0.24321	9.583e-01
KMT5A	8.79085	0.24319	9.523e-01
MAML2	40.5103	0.24311	9.462e-01
ARHGEF1	25.7075	0.24305	9.336e-01
SLFN12	8.5188	0.24281	9.582e-01
RDX	19.733	0.2428	9.397e-01
LRRK1	16.1038	0.24275	9.523e-01
SMARCD1	11.3427	0.24262	9.491e-01
MAT2B	13.7973	0.24243	9.462e-01
CFAP97	9.97604	0.24243	9.525e-01
AKAP1	4.31928	0.24226	9.656e-01
WRAP73	6.15764	0.24218	9.596e-01
ZNF212	1.85779	0.24218	9.803e-01
LRP3	2.23016	0.24217	9.803e-01
TOR1AIP1	14.0937	0.24212	9.407e-01
VARS	9.92197	0.24201	9.491e-01
RAB4A	11.1304	0.24191	9.491e-01
USP22	28.2146	0.2417	9.091e-01
PHF12	9.68642	0.2416	9.514e-01
TLDC1	2.99873	0.24151	9.712e-01
ACAD10	4.02842	0.24143	9.681e-01
SMCHD1	28.322	0.24136	9.514e-01
TEP1	12.0819	0.24129	9.491e-01
STUB1	29.6281	0.24125	9.266e-01
ILKAP	10.1362	0.24107	9.491e-01
SRP68	7.08028	0.24103	9.523e-01
SETX	42.1325	0.24102	9.091e-01
LSM7	39.192	0.24088	9.281e-01
AES	52.8882	0.24088	9.397e-01
PPP3CB	8.97794	0.24075	9.491e-01
TMEM183A	13.0609	0.24046	9.462e-01
TMCO3	12.6303	0.24045	9.491e-01
C7orf43	7.21432	0.24036	9.550e-01
ATF7IP	24.0035	0.24035	9.407e-01
ZNF26	4.39315	0.24031	9.643e-01
ANKRD13D	23.5207	0.2403	9.523e-01
APH1B	15.654	0.23993	9.462e-01
MFSD1	98.9894	0.23993	9.041e-01
FER	6.91732	0.23986	9.546e-01
A1BG	12.4289	0.23951	9.602e-01		Yes
IKBIP	11.6474	0.2393	9.407e-01
RNF19A	16.1806	0.23917	9.491e-01
EIF4B	36.1171	0.2391	9.261e-01
CASC3	12.944	0.23902	9.491e-01
SUN1	5.44203	0.239	9.549e-01
EXOC7	13.9564	0.23899	9.491e-01
GPR180	3.90423	0.23888	9.703e-01
TRIM22	28.6887	0.23886	9.629e-01
RELA	7.92837	0.23885	9.523e-01
IMMP1L	2.01112	0.23876	9.803e-01
MTMR10	9.34898	0.23874	9.491e-01
TST	5.99135	0.23867	9.633e-01
METTL2B	4.65241	0.23866	9.645e-01
THOC7	15.013	0.23806	9.491e-01
FERMT3	66.8857	0.23745	9.091e-01
UNC93B1	43.861	0.23727	9.413e-01
TOP3B	4.51455	0.23726	9.681e-01
IKBKE	7.21731	0.23723	9.707e-01
RASA1	15.7051	0.23705	9.462e-01
KLF16	8.7008	0.23705	9.555e-01
ABCB8	8.13847	0.23698	9.514e-01
SCRIB	5.24753	0.2367	9.636e-01
KHNYN	10.3779	0.23666	9.523e-01
MAP3K14	5.96674	0.2366	9.596e-01
MTMR6	15.0088	0.23657	9.462e-01
UPF2	23.4595	0.23641	9.523e-01
RAVER1	1.34412	0.23618	9.837e-01
ZC3H13	27.6085	0.23602	9.091e-01
NOP9	4.45105	0.236	9.633e-01
SRPRB	9.10196	0.23563	9.549e-01
PCBD2	5.25051	0.23562	9.596e-01
CCAR1	22.2735	0.23555	9.123e-01
COX15	6.9318	0.2353	9.523e-01
ERV3-1	3.3655	0.2353	9.803e-01
SIPA1	15.3071	0.23522	9.491e-01
TTC3	32.1088	0.23518	9.261e-01
ANKFY1	16.0357	0.23515	9.462e-01
GIGYF2	14.4605	0.23512	9.462e-01
AFTPH	18.059	0.23487	9.249e-01
NEAT1	1256.12	0.23427	9.523e-01
LTBP3	7.78868	0.23413	9.636e-01		Yes
TAF7	15.2769	0.23411	9.462e-01
SH2B1	5.56657	0.23379	9.672e-01
ANKRD36C	9.14299	0.23339	9.633e-01
MS4A7	201.482	0.23331	9.475e-01
HNRNPDL	62.0617	0.23321	9.091e-01
GRAMD1A	10.4071	0.23313	9.523e-01
ABHD3	14.4796	0.23299	9.491e-01
BCCIP	12.6661	0.23256	9.462e-01
CLCN7	26.5525	0.2324	9.501e-01
PUM1	21.5404	0.23234	9.248e-01
ATP1B1	12.3758	0.23223	9.732e-01
SGTB	12.8808	0.23219	9.523e-01
XYLT2	1.11625	0.23215	9.816e-01		Yes
CEP164	8.95537	0.23197	9.523e-01
CNOT10	5.6467	0.23133	9.557e-01
MED25	11.0803	0.2305	9.491e-01
ATP8B4	10.379	0.23039	9.803e-01
FZD5	4.89059	0.23039	9.766e-01
CEP135	9.1476	0.23031	9.555e-01
CDIPT	12.3198	0.23025	9.475e-01
CPEB3	3.4844	0.2302	9.731e-01
TM9SF1	2.70701	0.2301	9.717e-01
ITGB1BP1	12.3656	0.23009	9.523e-01
PLD1	7.5761	0.22969	9.555e-01
CHD4	32.9358	0.22968	9.319e-01
ST6GALNAC3	0.4699	0.22906	9.895e-01
DTD1	3.03703	0.22889	9.732e-01
NCOA7	11.1316	0.22886	9.591e-01
PTBP1	22.5487	0.22862	9.191e-01
TAMM41	3.56775	0.2286	9.712e-01
DEF8	13.8365	0.22851	9.514e-01
NAGPA	13.508	0.22837	9.508e-01
VAMP7	7.49385	0.22821	9.508e-01
CRYBG3	19.019	0.22808	9.439e-01
FAM160B1	7.45526	0.22804	9.525e-01
IFT140	0.9657	0.22792	9.816e-01
ZNF526	2.64753	0.22791	9.766e-01
ZNF441	2.19064	0.22789	9.803e-01
RABIF	7.36539	0.2274	9.633e-01
CLTC	87.3387	0.22739	8.920e-01
GMPR2	7.22027	0.22725	9.549e-01
DFFA	8.37565	0.22724	9.523e-01
NAPRT	22.4659	0.2271	9.491e-01
PARP2	3.41902	0.22695	9.645e-01
PMFBP1	4.03087	0.22689	9.803e-01
RUSC2	4.07779	0.22677	9.712e-01
C9orf16	73.2236	0.22653	9.616e-01
HBP1	8.49496	0.22651	9.621e-01
PHB2	24.3232	0.22645	9.415e-01
APOBEC3C	9.18554	0.22626	9.629e-01
CERS2	16.2701	0.22623	9.486e-01
LRCH1	7.60249	0.2262	9.645e-01
SRM	23.2565	0.22617	9.491e-01
RNF111	13.749	0.2261	9.462e-01
CROT	3.70049	0.226	9.707e-01
SLC44A1	13.9147	0.226	9.555e-01
SGMS1	16.7273	0.22575	9.462e-01
ANKRD11	42.8716	0.22566	9.305e-01
EIF2B2	6.47121	0.2256	9.549e-01
DMAC2	5.20315	0.22554	9.645e-01
EPG5	9.13273	0.22535	9.523e-01
ZBTB1	14.7797	0.22532	9.523e-01
ASXL2	14.0817	0.22519	9.491e-01
ABHD17A	20.2992	0.22486	9.491e-01
XPO6	15.7827	0.22479	9.491e-01
NUP107	9.05606	0.22475	9.629e-01
NOSIP	14.688	0.22472	9.523e-01
UBE2O	4.07234	0.22471	9.707e-01
PRKRA	5.75869	0.22462	9.645e-01
PER3	6.09691	0.22462	9.803e-01
AKR7A2	7.88107	0.22445	9.669e-01
SAMM50	7.17804	0.22443	9.555e-01
MBD1	8.94727	0.22435	9.523e-01
MAIP1	3.18872	0.22433	9.717e-01
HSPA5	210.624	0.22423	9.669e-01
ATP2A2	50.7961	0.22421	9.491e-01
BPNT1	2.58075	0.22419	9.803e-01
MPC1	17.4821	0.22404	9.491e-01
GTPBP2	8.38237	0.22404	9.630e-01
GOLGA8B	1.48571	0.22389	9.872e-01
RENBP	34.1395	0.22388	9.523e-01
ARFGEF1	20.5534	0.22367	9.407e-01
PHKB	23.3917	0.22358	9.439e-01
PPIH	8.53086	0.22358	9.582e-01
ATG14	7.36457	0.22337	9.611e-01
RANGRF	7.20143	0.22336	9.525e-01
RGS10	37.4804	0.22331	9.514e-01
TENT4A	4.73208	0.22327	9.706e-01
PIN1	15.3224	0.22324	9.514e-01
PRPF6	24.36	0.22323	9.491e-01
AVL9	16.2235	0.22317	9.491e-01
TMEM14C	29.592	0.22284	9.523e-01
SMS	35.6663	0.22283	9.491e-01
LIMD1	8.68521	0.22249	9.633e-01
JOSD2	27.9044	0.2223	9.491e-01
MRPL14	17.7848	0.22208	9.491e-01
MYOF	33.7331	0.22187	9.523e-01
PGS1	7.71309	0.22169	9.645e-01
TDP1	2.86929	0.22155	9.772e-01
DLST	8.00558	0.22149	9.523e-01
PPP3CC	7.79937	0.2214	9.633e-01
ZFP14	4.71695	0.22126	9.707e-01
DNMBP	2.81316	0.22121	9.811e-01
CTCF	16.5317	0.22115	9.489e-01
ELAC1	1.26922	0.221	9.854e-01
SMYD2	5.08038	0.22097	9.549e-01
HDAC1	9.33674	0.22085	9.491e-01
POLR3K	5.59069	0.22081	9.669e-01
THAP5	4.78494	0.22071	9.656e-01
RABAC1	21.3623	0.22064	9.491e-01
PHRF1	8.51791	0.22055	9.555e-01
VMO1	11.56	0.22055	9.803e-01		Yes
DEK	60.7099	0.22014	9.091e-01
PIP4K2C	4.45137	0.22012	9.679e-01
FKBP9	3.19851	0.22007	9.769e-01
ENPP2	9.78961	0.22006	9.872e-01		Yes
CNOT2	15.2113	0.21996	9.491e-01
DBNL	34.876	0.21996	9.191e-01
TLR1	10.9282	0.21995	9.633e-01
DGCR2	6.37481	0.21991	9.583e-01
FRMD8	6.37197	0.2199	9.633e-01
PPP2R5C	15.6068	0.21985	9.462e-01
SMPDL3A	14.0257	0.21968	9.766e-01		Yes
MVP	35.1499	0.21955	9.491e-01
RFC2	4.49602	0.2195	9.645e-01
DNAJB14	19.4651	0.21927	9.407e-01
ARHGAP5	9.94001	0.21926	9.523e-01
NAT10	5.44216	0.21902	9.645e-01
SFXN5	6.48341	0.21893	9.616e-01
GAS2L3	16.4182	0.21892	9.523e-01
PLEKHA3	8.29075	0.21855	9.522e-01
GNAS	191.545	0.21852	9.525e-01
TMEM219	52.1767	0.21852	9.266e-01
PRIMPOL	3.23455	0.21825	9.732e-01
COX11	4.16599	0.2181	9.732e-01
SNX29	28.7358	0.21789	9.491e-01
TAPT1	4.09965	0.21775	9.669e-01
ANKRD26	5.94308	0.21773	9.645e-01
ARIH1	20.24	0.21766	9.514e-01
NUP153	9.68868	0.21765	9.523e-01
PIKFYVE	17.1894	0.21744	9.491e-01
N4BP2	7.23257	0.21734	9.645e-01
SH2B2	5.15785	0.21718	9.747e-01
RRM1	4.01928	0.21706	9.732e-01
VPS36	27.4782	0.21697	9.091e-01
SDF2	9.99502	0.21689	9.523e-01
CLPP	11.4837	0.21673	9.555e-01
VKORC1	9.10217	0.21664	9.645e-01
TRIM37	6.177	0.21642	9.594e-01
STIM2	7.08059	0.21611	9.633e-01
MX2	14.1151	0.21606	9.835e-01
STAT2	34.5174	0.21594	9.555e-01
SMPD4	5.46011	0.21589	9.633e-01
CNTROB	4.77567	0.21584	9.706e-01
TPM2	1.24188	0.21577	9.854e-01
PUS10	2.56061	0.21573	9.732e-01
COQ2	11.7414	0.21566	9.555e-01
SCARB1	15.2028	0.21559	9.633e-01
PTPN18	30.4055	0.21549	9.397e-01
ZDHHC8	6.75183	0.21546	9.645e-01
ZNF350	3.18293	0.21544	9.766e-01
STK35	3.80718	0.21538	9.707e-01
SLC35A1	2.77641	0.21531	9.803e-01
DCAF15	8.82374	0.2152	9.636e-01
ABI3	17.9974	0.2152	9.656e-01
WDCP	1.28924	0.21518	9.826e-01
VPS11	6.96668	0.21517	9.633e-01
RAB2B	5.26133	0.21514	9.656e-01
SLC24A1	1.53783	0.2151	9.830e-01
RIC1	15.3726	0.21495	9.525e-01
DDO	1.12212	0.2149	9.872e-01
DCP1B	2.81644	0.21473	9.732e-01
PML	13.809	0.21471	9.695e-01
PPM1D	5.46492	0.2146	9.647e-01
MAU2	8.48954	0.21427	9.616e-01
ZNF341	2.27034	0.21424	9.837e-01
MRFAP1L1	7.88015	0.21422	9.555e-01
CCDC137	9.37381	0.21374	9.525e-01
OGFOD3	6.25685	0.21372	9.629e-01
C19orf12	5.9321	0.21372	9.610e-01
DNAJC11	7.39569	0.21368	9.523e-01
CTDSPL2	6.98167	0.21362	9.596e-01
THOC3	7.40817	0.21352	9.689e-01
DSTYK	5.13833	0.21342	9.633e-01
NAGA	27.8193	0.21338	9.411e-01
NUCB2	15.4291	0.21324	9.633e-01		Yes
INO80C	3.56124	0.2132	9.712e-01
MAPK8IP3	9.65926	0.21314	9.656e-01
TEN1	4.13968	0.21304	9.707e-01
H2AFY	156.189	0.21295	9.342e-01
ITGB3BP	2.4153	0.21286	9.855e-01
LRRC42	2.3794	0.21265	9.816e-01
TCEANC2	3.48297	0.21261	9.751e-01
HLA-DRB1	1187.63	0.21258	9.633e-01
SEC11C	19.6167	0.21224	9.555e-01
EPM2AIP1	9.3973	0.21216	9.616e-01
TMSB10	1833.97	0.21205	9.439e-01
ZNF880	2.8445	0.21175	9.803e-01
HGS	20.2223	0.21157	9.491e-01
ABCC1	13.1255	0.21136	9.523e-01
MVK	1.73239	0.21118	9.835e-01
GPATCH2L	22.6124	0.21116	9.491e-01
MANBA	33.2335	0.21106	9.462e-01
RRP7A	19.845	0.21097	9.633e-01
TMUB2	13.7917	0.21093	9.501e-01
MRPS7	15.0017	0.21067	9.523e-01
FKBP2	67.8999	0.21059	9.491e-01
ZCCHC24	2.84541	0.21054	9.816e-01
CAPN15	8.67401	0.2104	9.633e-01
CIAPIN1	6.15587	0.21021	9.654e-01
ZFP82	1.66132	0.21013	9.816e-01
ZNF7	4.80759	0.21004	9.706e-01
CENPE	3.60449	0.20991	9.837e-01
CLU	3.19616	0.20975	9.895e-01		Yes
PSME4	15.6757	0.20942	9.529e-01
ACSF3	7.45072	0.2094	9.645e-01
APRT	48.6458	0.20931	9.491e-01
NONO	24.2181	0.20923	9.460e-01
TEX10	3.18624	0.20905	9.717e-01
RBM39	69.4718	0.20903	9.091e-01
HCK	54.8344	0.20855	9.305e-01
PLRG1	6.33964	0.2085	9.645e-01
AAGAB	5.99115	0.20833	9.630e-01
JMJD1C	46.4338	0.20798	9.249e-01
GRAMD4	15.5814	0.20779	9.549e-01
RUBCNL	5.73687	0.20773	9.712e-01
FAM189B	2.26144	0.20752	9.798e-01
SLC39A13	7.00572	0.20742	9.645e-01
SLU7	9.83825	0.20741	9.555e-01
PIP4P1	12.7567	0.20706	9.514e-01
TSC22D3	70.2883	0.207	9.707e-01
SLC31A2	39.7277	0.207	9.523e-01
QRICH1	8.75033	0.20689	9.523e-01
SRPK2	14.3987	0.2068	9.491e-01
BBX	17.5286	0.2066	9.523e-01
OGDH	19.173	0.20658	9.491e-01
FAIM	2.64975	0.20658	9.803e-01
SLC35E3	10.2484	0.20656	9.633e-01
TRPC4AP	20.9269	0.20648	9.462e-01
LPCAT4	5.01961	0.20632	9.715e-01
DONSON	2.46038	0.20624	9.837e-01
PRRC1	11.8838	0.20621	9.523e-01
PPP1R9B	26.222	0.20613	9.486e-01
FBXL3	9.29202	0.20611	9.523e-01
MSANTD4	3.27061	0.20609	9.766e-01
NEK9	11.4857	0.20601	9.547e-01
ZCCHC9	6.88917	0.20574	9.616e-01
MIOS	9.26154	0.20572	9.633e-01
ATP5PO	9.28495	0.20566	9.594e-01
PXN	11.1938	0.20526	9.707e-01
NSMCE2	8.04218	0.20523	9.611e-01
TMEM8A	16.2044	0.20516	9.525e-01
LRRC8B	3.54102	0.20507	9.732e-01
TRAK2	9.20283	0.20502	9.523e-01
TRIM44	33.6109	0.20486	9.191e-01
GPR107	12.4853	0.20484	9.491e-01
GRAMD1B	6.09848	0.20453	9.816e-01
SPECC1L	2.95777	0.20452	9.797e-01
HLA-DPB1	519.428	0.20448	9.645e-01
ECD	6.78393	0.20447	9.633e-01
NEK7	11.1399	0.20441	9.523e-01
MRPL18	15.3559	0.2044	9.508e-01
HDAC3	10.9815	0.20422	9.523e-01
RCC2	20.622	0.2042	9.491e-01
ELP6	4.36913	0.2041	9.712e-01
RAB34	9.40758	0.20399	9.669e-01
C1orf162	141.14	0.20389	9.491e-01
YAF2	6.17341	0.20387	9.669e-01
CDC42BPB	21.3697	0.20379	9.636e-01
TBC1D8	6.96786	0.20376	9.803e-01
EWSR1	43.5532	0.20373	9.261e-01
NUP133	6.3848	0.2035	9.645e-01
LMF1	2.47423	0.20346	9.793e-01
ADI1	14.982	0.20344	9.645e-01
SRRM2	139.581	0.20333	9.091e-01
ZNF236	5.02376	0.20303	9.731e-01
LRCH3	9.31724	0.20288	9.525e-01
RAP1GDS1	12.3936	0.20273	9.523e-01
PAFAH1B3	4.35378	0.20264	9.803e-01
ASH1L	30.8915	0.20258	9.462e-01
NUDT1	11.6059	0.20242	9.633e-01
MLLT1	7.07242	0.20242	9.633e-01
COPG1	16.2939	0.20234	9.523e-01
SFI1	3.72155	0.20216	9.772e-01
HNMT	36.5851	0.20206	9.491e-01
MORN2	3.28386	0.20202	9.803e-01
PLEKHO2	41.5254	0.20201	9.491e-01
PSMC2	17.8191	0.20186	9.523e-01
PCCA	4.96882	0.20185	9.731e-01
XPNPEP3	4.44333	0.20184	9.734e-01
PIK3C3	9.24716	0.2018	9.523e-01
RASAL2	8.58901	0.20167	9.815e-01
GBA2	8.41045	0.20162	9.633e-01
RBM23	10.1443	0.20136	9.525e-01
LZTR1	8.37029	0.20128	9.645e-01
SCNM1	15.0722	0.20126	9.491e-01
CEP128	2.31684	0.20096	9.816e-01
GNE	2.49543	0.20081	9.830e-01
TMEM160	32.0609	0.20079	9.407e-01
TMEM185A	3.70843	0.20072	9.732e-01
NKAPD1	7.06829	0.20067	9.633e-01
KATNB1	2.48439	0.20043	9.803e-01
NDUFS1	15.8081	0.20038	9.491e-01
GID4	3.37511	0.20033	9.766e-01
SMG1	44.8351	0.20023	9.462e-01
ULK4	3.42327	0.20019	9.816e-01
TOP3A	6.94584	0.20001	9.656e-01
CLN5	5.34703	0.19991	9.645e-01
UTP6	10.1556	0.19984	9.568e-01
TMEM86B	1.31529	0.19977	9.872e-01
CDK2AP2	27.9519	0.19975	9.633e-01
ZNF638	33.0015	0.1996	9.525e-01
PSME2	91.0924	0.19948	9.706e-01
RSRP1	76.6697	0.19942	9.491e-01
ECHDC2	4.88399	0.19939	9.803e-01
GIT2	27.7702	0.19933	9.305e-01
WDR11	16.3234	0.19926	9.525e-01
MCPH1	6.36109	0.19915	9.645e-01
ZCCHC8	8.83745	0.19867	9.523e-01
SPATA5	3.32382	0.19833	9.732e-01
INPPL1	17.0176	0.19827	9.491e-01
ACBD6	16.4254	0.19812	9.610e-01
NAA10	10.1729	0.19801	9.543e-01
MRPL57	38.8186	0.19766	9.461e-01
MIS18BP1	36.8661	0.19753	9.594e-01
TMCO1	22.4076	0.1974	9.523e-01
RNF44	7.47379	0.19736	9.707e-01
SMAP1	18.4636	0.19728	9.462e-01
TRIM27	20.7127	0.19692	9.430e-01
TRNAU1AP	10.6343	0.19687	9.523e-01
ANKRD9	7.69276	0.1967	9.707e-01
ACOT2	8.60632	0.19664	9.751e-01
TTI1	3.0964	0.19633	9.731e-01
CTNNBIP1	8.35598	0.19623	9.633e-01
ADK	13.1152	0.19601	9.555e-01
USP42	5.82173	0.19596	9.669e-01
ITGB8	2.95082	0.19595	9.895e-01
TTC39C	6.48477	0.19568	9.656e-01
PLIN3	25.7145	0.19549	9.491e-01
MAD2L1BP	3.50195	0.19542	9.762e-01
RFX5	7.69255	0.19523	9.633e-01
CIRBP	47.3569	0.19513	9.504e-01
SRSF11	50.8297	0.19511	9.380e-01
ARRB1	13.6793	0.19499	9.555e-01
MCRS1	9.37164	0.19494	9.669e-01
NKAP	11.8837	0.19473	9.523e-01
SLC35B4	8.88948	0.1946	9.526e-01
RBM12B	6.58185	0.1945	9.645e-01
C18orf32	8.08799	0.19447	9.707e-01
EGR2	14.1118	0.1943	9.830e-01
AP1B1	50.1954	0.19427	9.491e-01
GPS2	8.76222	0.19422	9.616e-01
TRPM4	5.00637	0.19403	9.766e-01
KRTCAP2	51.913	0.19401	9.475e-01
CENPW	4.50413	0.194	9.803e-01
PTPN2	22.5329	0.19399	9.525e-01
VHL	12.8027	0.19396	9.523e-01
NFATC3	13.4945	0.19396	9.523e-01
EPB41L3	41.2846	0.19392	9.523e-01
GAK	25.3904	0.19385	9.462e-01
ITPR2	50.5356	0.1938	9.526e-01
EVI2B	26.5008	0.19366	9.633e-01
DGKE	2.11452	0.19359	9.843e-01
UNK	4.54168	0.19324	9.712e-01
ESR1	1.50609	0.19318	9.864e-01
ACTR8	4.56918	0.19314	9.707e-01
EPHX1	20.9127	0.19313	9.837e-01
PLXNA3	9.58641	0.19295	9.706e-01
SPPL3	12.7028	0.19286	9.523e-01
TTC14	21.6128	0.19283	9.523e-01
AHNAK	267.749	0.19274	9.523e-01
PALB2	2.83474	0.1925	9.794e-01
CHD8	19.1982	0.19247	9.491e-01
CYC1	25.0944	0.19229	9.523e-01
MRPL23	6.83998	0.19204	9.794e-01
KLHDC3	11.947	0.19202	9.523e-01
GTF2F2	7.8982	0.19201	9.635e-01
NOP14	9.28089	0.19192	9.583e-01
SEM1	70.8606	0.1919	9.491e-01
FARS2	2.64476	0.19187	9.837e-01
APTX	6.6558	0.1918	9.681e-01
ZFAND3	23.076	0.19155	9.496e-01
HAX1	13.4946	0.19139	9.526e-01
DDX49	6.5466	0.19139	9.679e-01
TSR2	8.36792	0.19134	9.633e-01
RAE1	6.33269	0.19128	9.707e-01
VPS33B	1.43007	0.19122	9.872e-01
EPC1	25.9958	0.19119	9.491e-01
EYA3	7.9156	0.19117	9.645e-01
MGA	12.5062	0.19102	9.555e-01
NUP160	7.97276	0.19077	9.633e-01
MEI1	1.47471	0.19075	9.895e-01
FLVCR2	21.9388	0.19075	9.523e-01
CTU1	7.84699	0.19073	9.669e-01
MAPK9	5.79235	0.19056	9.717e-01
ATXN3	11.4192	0.19053	9.594e-01
WDR6	11.9441	0.19043	9.627e-01
TMEM19	6.9358	0.19042	9.707e-01
TBRG1	28.9317	0.19031	9.430e-01
PRPF4B	39.9438	0.19018	9.439e-01
ZNF776	1.63073	0.19008	9.835e-01
BRAF	8.78358	0.19006	9.656e-01
SWAP70	33.4459	0.18995	9.462e-01
PTER	4.4235	0.18994	9.732e-01
ZBTB11	7.67093	0.18974	9.564e-01
SMC5	15.1846	0.18973	9.496e-01
POLD1	3.92688	0.18953	9.761e-01
MIPEP	2.955	0.18943	9.794e-01
HSPB11	11.5372	0.18941	9.523e-01
LUC7L3	38.0594	0.18934	9.491e-01
TRIM26	9.15818	0.18931	9.633e-01
NOL7	33.6918	0.18924	9.523e-01
SPINDOC	2.3625	0.18915	9.850e-01
ZNF224	7.72332	0.18914	9.712e-01
PDHB	9.03641	0.18898	9.611e-01
TRIM14	26.1538	0.18885	9.523e-01
MFHAS1	10.1998	0.18881	9.645e-01
MAP2K2	29.1606	0.1888	9.462e-01
ZNF354A	3.62902	0.18855	9.717e-01
C9orf72	22.117	0.18854	9.529e-01
NPAT	5.33607	0.18848	9.706e-01
ARHGEF2	21.7596	0.18843	9.523e-01
MEA1	18.9	0.1883	9.523e-01
ABR	38.2746	0.18798	9.491e-01
NCBP3	13.7497	0.18776	9.549e-01
INTS13	4.62287	0.18745	9.695e-01
BRF1	4.57004	0.18744	9.706e-01
SUPV3L1	4.93039	0.18723	9.706e-01
ZNF318	5.58507	0.18719	9.681e-01
UNKL	3.08955	0.18716	9.837e-01
SUPT6H	18.5777	0.18702	9.523e-01
FAM160A2	6.79012	0.18685	9.707e-01
LPP	35.8812	0.18661	9.462e-01
NELFE	14.2587	0.1866	9.523e-01
DHRS7	28.8736	0.18658	9.523e-01
FOXK2	9.4135	0.18651	9.633e-01
SH3YL1	4.95243	0.18646	9.707e-01
LYSMD3	6.55903	0.18643	9.679e-01
TRIP4	5.8068	0.18627	9.681e-01
NGLY1	10.5936	0.18627	9.594e-01
U2AF2	14.4987	0.18594	9.555e-01
ARMH1	4.35051	0.18585	9.865e-01
SYMPK	12.7572	0.1858	9.629e-01
GLS	32.967	0.18564	9.523e-01
SNX30	15.3211	0.18526	9.523e-01
BARD1	5.26874	0.18526	9.681e-01
CCDC32	8.96612	0.18524	9.633e-01
ITM2B	343.31	0.1852	9.504e-01		Yes
REPIN1	7.13945	0.18514	9.633e-01
LIG4	4.22872	0.18474	9.725e-01
EIF3E	24.886	0.18453	9.523e-01
C21orf91	3.8438	0.18452	9.782e-01
DDI2	13.5346	0.18444	9.611e-01
GNAQ	34.3381	0.1844	9.491e-01
AHDC1	1.73384	0.18437	9.816e-01
HDAC8	6.31712	0.1842	9.706e-01
NDUFA10	15.9395	0.18416	9.523e-01
KLF3	27.7571	0.18401	9.523e-01
RNASEH2B	23.1399	0.184	9.523e-01
UBXN7	8.50295	0.18379	9.616e-01
ZNF446	1.2221	0.18374	9.895e-01
USP8	26.2441	0.18371	9.342e-01
ZNF782	1.92211	0.1836	9.837e-01
SCAMP3	17.4968	0.18334	9.523e-01
SNRPG	45.2811	0.18328	9.549e-01
SLC30A6	4.23314	0.18312	9.732e-01
HNRNPUL2	9.02073	0.18292	9.633e-01
ZNF574	1.98625	0.1828	9.830e-01
OTUD4	8.87019	0.18276	9.633e-01
GADD45B	57.7474	0.18269	9.794e-01
PTPRA	20.9675	0.18249	9.525e-01
MFSD14B	14.4321	0.1823	9.594e-01
COLGALT1	56.3879	0.18216	9.397e-01
APMAP	19.7861	0.18206	9.525e-01
CBX6	16.7001	0.18198	9.633e-01
MTM1	5.05889	0.18196	9.717e-01
CNOT7	10.4753	0.18176	9.555e-01
OLMALINC	2.4883	0.18173	9.837e-01
DPP3	7.18881	0.18153	9.712e-01
TOMM5	16.9944	0.1814	9.707e-01
GHDC	5.52201	0.18139	9.717e-01
D2HGDH	5.5155	0.18137	9.759e-01
PI4K2A	22.1822	0.18127	9.523e-01
STX7	51.7543	0.18099	9.486e-01
CD99	116.971	0.18096	9.629e-01
UBOX5	1.4704	0.18087	9.857e-01
PHAX	10.5828	0.18086	9.616e-01
CBX3	33.5336	0.18074	9.496e-01
HLA-DQA2	44.6369	0.18059	9.902e-01
S100A4	535.516	0.18057	9.707e-01		Yes
CPLANE1	4.29367	0.18051	9.744e-01
MPI	3.48144	0.1805	9.803e-01
GLTP	9.39074	0.18047	9.645e-01
EML3	12.4202	0.18045	9.636e-01
RNF114	23.5325	0.18045	9.523e-01
TEX261	6.05562	0.18039	9.717e-01
ALG10B	1.77685	0.18017	9.854e-01
AP4M1	3.2302	0.18004	9.837e-01
SNX5	38.8129	0.17991	9.491e-01
METTL4	3.93103	0.17987	9.762e-01
BLOC1S5	1.86772	0.17981	9.837e-01
INTS9	3.64114	0.17952	9.803e-01
ZFP91	6.73412	0.17951	9.731e-01
YOD1	1.9249	0.17926	9.830e-01
WASF2	70.4829	0.17915	9.091e-01
ZNF77	1.28082	0.17911	9.878e-01
TANGO2	12.6373	0.17905	9.610e-01
MRPS18A	5.96868	0.17903	9.766e-01
RNF213	169.869	0.17893	9.633e-01
RHOQ	36.596	0.1789	9.633e-01
RNF135	24.2275	0.17877	9.555e-01
GGA1	37.3898	0.17857	9.523e-01
MRPL42	6.88068	0.17856	9.707e-01
EP300	28.2658	0.17853	9.491e-01
ATRAID	27.7828	0.17849	9.514e-01
UTP14C	4.83276	0.17835	9.712e-01
FAF1	9.94326	0.17832	9.645e-01
DNAJC14	3.74654	0.17822	9.794e-01
HNRNPR	30.7585	0.1782	9.266e-01
HABP4	2.16212	0.1781	9.878e-01
TFCP2	7.16459	0.17808	9.679e-01
ZMIZ2	13.1648	0.17808	9.689e-01
CLK1	19.2306	0.17806	9.644e-01
APP	36.7199	0.17761	9.616e-01		Yes
SNAP29	20.7034	0.17752	9.523e-01
COQ4	9.2195	0.1775	9.555e-01
GTPBP4	9.92587	0.17744	9.645e-01
DCAF5	14.6236	0.17726	9.555e-01
SNIP1	5.42046	0.17677	9.744e-01
ZFAND4	2.24413	0.17667	9.854e-01
CNOT9	6.58024	0.17622	9.706e-01
TOMM7	58.9077	0.1761	9.639e-01
UQCRB	73.6751	0.1761	9.522e-01
KIAA1109	20.4039	0.17609	9.525e-01
FLII	33.686	0.17589	9.491e-01
TRIM38	29.4453	0.17575	9.523e-01
PRRC2A	20.5478	0.17549	9.523e-01
SNAPC5	6.55521	0.17542	9.707e-01
FBXO33	5.16875	0.17538	9.717e-01
LEMD2	10.1873	0.17535	9.661e-01
PLK2	1.4487	0.17532	9.895e-01
EID1	37.945	0.17528	9.491e-01
RFTN1	9.1076	0.17503	9.732e-01
SPR	5.23296	0.17495	9.816e-01
GANAB	17.6584	0.17495	9.491e-01
SLC20A2	3.68768	0.17482	9.811e-01
GIGYF1	9.98035	0.17476	9.707e-01
LZTS2	6.98391	0.17475	9.717e-01
TCTN1	2.85475	0.17451	9.837e-01
SCYL2	12.6412	0.17432	9.525e-01
COG2	6.77247	0.17421	9.645e-01
NPIPB5	18.4113	0.17386	9.731e-01
DGKA	6.95463	0.17379	9.811e-01
GMPPA	11.3816	0.17376	9.706e-01
NETO2	4.94404	0.17366	9.843e-01
MPDU1	15.3216	0.17357	9.555e-01
NDUFS4	12.8094	0.17352	9.706e-01
NUDT19	4.11539	0.17349	9.803e-01
UBALD2	20.6837	0.17334	9.707e-01
ZNF106	39.2066	0.17326	9.491e-01
BSDC1	9.46396	0.17325	9.629e-01
RECQL	20.7041	0.17324	9.508e-01
PET100	35.9524	0.17317	9.744e-01
DMXL2	80.4279	0.17313	9.633e-01
PBRM1	38.5937	0.17296	9.491e-01
PLAGL1	11.6952	0.17294	9.656e-01
C4orf48	94.4722	0.17293	9.679e-01		Yes
IL10	9.69631	0.17291	9.837e-01		Yes
ATF7	11.9309	0.17272	9.555e-01
DHRSX	10.3539	0.1726	9.707e-01		Yes
NSD3	25.6195	0.17258	9.509e-01
EGLN1	6.03174	0.17252	9.712e-01
ARMH3	7.37239	0.17241	9.717e-01
APBB1IP	44.8822	0.17205	9.491e-01
NAA20	20.4384	0.17195	9.633e-01
DCTPP1	8.58474	0.17185	9.744e-01
SRRM1	51.2774	0.17184	9.191e-01
ARL15	4.07387	0.17179	9.803e-01
ARHGAP22	9.96004	0.17168	9.706e-01
MYO9A	11.2434	0.17159	9.629e-01
ERGIC1	20.0943	0.17158	9.645e-01
ZNF692	3.18896	0.17151	9.811e-01
PLCL2	8.39027	0.17147	9.732e-01
ODF3B	23.9371	0.17146	9.732e-01
INTS11	12.0428	0.17138	9.594e-01
FBXO9	17.7082	0.17125	9.525e-01
SRRT	13.3827	0.17115	9.616e-01
ISY1	3.63653	0.17099	9.803e-01
IFI27L2	43.0058	0.17086	9.629e-01
CPNE8	13.2126	0.17079	9.629e-01
FFAR4	6.83508	0.17078	9.895e-01
STT3A	10.9652	0.1707	9.712e-01
ACD	3.57949	0.17069	9.830e-01
DRG1	5.67187	0.17069	9.739e-01
PPARA	5.76333	0.17066	9.731e-01
PPFIBP2	6.8254	0.17064	9.731e-01
ECHDC3	2.37944	0.17047	9.837e-01
MORC2	2.09444	0.17036	9.843e-01
ARL14EP	8.26091	0.17034	9.633e-01
SLIRP	28.3095	0.17031	9.721e-01
GSK3B	29.5169	0.17024	9.549e-01
HEMK1	5.71215	0.17023	9.732e-01
UTP18	17.267	0.17	9.594e-01
USP32	13.3935	0.16999	9.636e-01
USP20	2.06476	0.16968	9.837e-01
ATP5F1C	40.2483	0.16961	9.523e-01
RAP2C	10.3028	0.16942	9.633e-01
RCOR1	15.0372	0.16934	9.643e-01
STAG1	11.2593	0.16933	9.525e-01
MRFAP1	19.731	0.16907	9.523e-01
ATG4C	6.37609	0.16896	9.707e-01
RAP2A	19.0572	0.16891	9.706e-01
TAF6L	4.8504	0.16885	9.766e-01
SELENOI	3.80036	0.16867	9.803e-01
RALY	29.3953	0.16862	9.504e-01
SURF2	4.79273	0.16838	9.803e-01
FBH1	6.88077	0.16821	9.732e-01
TBL2	3.9297	0.16798	9.816e-01
SEC24D	15.062	0.16772	9.611e-01
CRTAP	42.6796	0.1677	9.462e-01		Yes
DGAT1	9.12729	0.1676	9.656e-01
NDUFA9	5.44202	0.16752	9.734e-01
IER2	62.9571	0.16733	9.854e-01
RSRC1	18.2444	0.16727	9.523e-01
QTRT2	7.2491	0.16725	9.645e-01
YKT6	14.0065	0.16721	9.555e-01
OTUD3	2.5156	0.16708	9.837e-01
CDC42BPA	4.37484	0.16683	9.803e-01
ALKBH4	2.49237	0.16674	9.854e-01
PROSER1	6.51356	0.16674	9.717e-01
SQOR	23.3385	0.16663	9.643e-01
CLASRP	10.0792	0.1665	9.717e-01
CD59	24.7773	0.16646	9.766e-01
TJAP1	4.53138	0.16633	9.803e-01
FZR1	5.07983	0.16611	9.803e-01
TRA2B	28.497	0.16576	9.523e-01
C2CD2L	7.65013	0.16571	9.681e-01
CTU2	2.96653	0.16568	9.837e-01
VPS26B	11.1359	0.16556	9.633e-01
ABL1	4.88673	0.16554	9.766e-01
IDI1	8.58805	0.16541	9.744e-01
TMEM248	15.6059	0.16519	9.491e-01
FUOM	31.5536	0.16516	9.633e-01
TOR1A	7.76425	0.16483	9.717e-01
IMMP2L	2.41007	0.16451	9.837e-01
PPIL2	10.8522	0.16408	9.681e-01
CSF3R	32.5482	0.16407	9.717e-01
PNN	31.3105	0.16403	9.523e-01
ASB8	8.19809	0.16401	9.645e-01
ZNF510	1.49123	0.16399	9.878e-01
SPRYD4	4.08262	0.16396	9.816e-01
NUDCD1	3.96987	0.16392	9.803e-01
ZNF317	4.21898	0.16373	9.803e-01
PARK7	46.7227	0.16373	9.555e-01
ARMCX3	16.8222	0.16362	9.523e-01
WAS	39.9143	0.16355	9.496e-01
GPR65	26.1039	0.16342	9.706e-01
NAA60	10.0014	0.16321	9.682e-01
PSIP1	8.35047	0.16321	9.803e-01
OLFML2B	27.7819	0.16304	9.835e-01		Yes
ACAP2	59.9811	0.16289	9.330e-01
HAUS8	2.55654	0.1628	9.854e-01
POLR1C	4.47026	0.1628	9.803e-01
SDHA	14.08	0.16278	9.523e-01
STAU2	4.62077	0.16272	9.751e-01
RIC8A	11.2938	0.16263	9.633e-01
DOCK11	20.4341	0.16261	9.525e-01
RGS12	11.7532	0.16258	9.751e-01
NBPF11	4.00676	0.16252	9.816e-01
ERCC5	5.50842	0.16246	9.732e-01
ARF3	22.0194	0.16246	9.523e-01
BTBD8	1.6864	0.16241	9.875e-01
RUNDC1	4.00406	0.16235	9.794e-01
SDCCAG8	38.1641	0.16232	9.555e-01
MKRN1	15.4502	0.1623	9.523e-01
DCAF10	9.55215	0.16229	9.653e-01
AP5Z1	11.3843	0.16223	9.712e-01
DYNC2H1	1.51443	0.16218	9.872e-01
IGFLR1	8.14731	0.16218	9.803e-01
LUC7L2	17.8332	0.16196	9.633e-01
SDF4	35.8682	0.1619	9.514e-01
ANKRD13C	5.54954	0.16187	9.771e-01
BORCS7	4.74952	0.16148	9.816e-01
SAP30L	7.18893	0.16137	9.766e-01
PSMA6	19.7848	0.16111	9.707e-01
BABAM1	10.1619	0.16104	9.706e-01
CCSER2	9.66145	0.16098	9.681e-01
LIN54	5.08614	0.16071	9.762e-01
POLD3	7.63587	0.16061	9.732e-01
SUZ12	18.0147	0.16058	9.555e-01
PARG	9.25108	0.16035	9.647e-01
UBXN6	10.7861	0.1601	9.695e-01
MAP4K2	3.51913	0.15996	9.837e-01
PCGF3	7.44072	0.15995	9.766e-01
ANKRD46	1.97873	0.15993	9.880e-01
PSMG1	6.00988	0.15988	9.766e-01
LGALS9	82.4108	0.15978	9.555e-01		Yes
ZMYND19	2.85274	0.15971	9.854e-01
ALDH9A1	10.7368	0.15969	9.707e-01
CNN2	19.0833	0.15967	9.695e-01
SNX8	24.0781	0.15966	9.633e-01
ABCF1	19.3166	0.1596	9.639e-01
ATP5MC2	169.247	0.1596	9.486e-01
FAM50A	46.7635	0.15956	9.462e-01
ZC3H15	31.3505	0.15955	9.504e-01
MIR22HG	11.1436	0.15938	9.803e-01
ZNF737	1.52087	0.15926	9.895e-01
KIAA1586	5.2349	0.15917	9.751e-01
ZNF234	3.52936	0.15915	9.816e-01
ABHD12	42.6424	0.1591	9.555e-01
ERGIC3	25.653	0.15904	9.523e-01
SLC35B2	5.71375	0.15885	9.782e-01
IDH3A	5.50227	0.15871	9.763e-01
RNF181	48.5516	0.15866	9.491e-01
TNS1	27.2708	0.15843	9.656e-01
KIAA0513	6.32663	0.15843	9.803e-01
ATP5MPL	61.2054	0.15836	9.633e-01
TMEM258	54.3372	0.15827	9.633e-01
CHORDC1	15.8099	0.1582	9.707e-01
CLN3	8.24737	0.15802	9.766e-01
KDM5B	6.75788	0.15799	9.803e-01
DESI1	12.4667	0.15796	9.706e-01
PRDX6	37.6831	0.15789	9.523e-01
SLC12A9	16.6833	0.15782	9.594e-01
OPA3	5.92454	0.15771	9.766e-01
H2AFJ	47.8102	0.15763	9.596e-01
ILF3	34.1431	0.15762	9.523e-01
EEFSEC	10.0008	0.1575	9.706e-01
CLASP2	15.3064	0.15749	9.549e-01
FAM98A	8.98826	0.15734	9.706e-01
SYNE3	9.88924	0.15681	9.837e-01
CACUL1	22.5154	0.15676	9.643e-01
KMT2C	45.6089	0.15673	9.486e-01
TRPM7	21.4612	0.15663	9.616e-01
ZNFX1	25.328	0.15619	9.633e-01
TAX1BP3	2.95594	0.15615	9.888e-01
SPG11	21.9003	0.15609	9.523e-01
BTK	17.8784	0.15587	9.555e-01
TRNT1	9.22687	0.15583	9.681e-01
PLCG2	11.3767	0.15572	9.656e-01
EIF3J	20.8785	0.1557	9.717e-01
SMG6	8.66615	0.15554	9.751e-01
SNRPF	22.3114	0.15548	9.706e-01
BOD1L1	41.2713	0.15508	9.523e-01
HCST	88.3945	0.155	9.762e-01
DEDD	6.09553	0.15498	9.734e-01
GNAI2	195.624	0.1549	9.491e-01
MIR3945HG	4.43082	0.15488	9.895e-01
PSMB7	19.6878	0.15483	9.633e-01
ALG8	5.31353	0.15456	9.762e-01
UFD1	17.0547	0.15434	9.587e-01
EFTUD2	17.515	0.15411	9.523e-01
TRAF6	5.1405	0.15388	9.766e-01
RNASE2	10.4263	0.15376	9.872e-01		Yes
NSUN4	4.99474	0.15363	9.802e-01
TMEM94	8.03401	0.15361	9.725e-01
PCMT1	13.0741	0.15334	9.695e-01
LAT2	21.0152	0.15328	9.707e-01
SPATA2L	2.52831	0.15317	9.872e-01
MAP2K5	4.12748	0.15288	9.811e-01
TMA16	6.01836	0.15287	9.761e-01
CCNT1	8.41801	0.15275	9.707e-01
ANAPC13	11.3574	0.15257	9.766e-01
LPAR1	2.77479	0.15246	9.895e-01
CHFR	16.602	0.1524	9.698e-01
EPN1	28.886	0.1523	9.629e-01
NAP1L4	20.9615	0.15221	9.555e-01
CREBZF	16.2649	0.15218	9.707e-01
FUT8	4.20898	0.15186	9.837e-01
MTX2	6.28358	0.15183	9.803e-01
JAK1	53.3222	0.15165	9.407e-01
ELF1	34.7561	0.15156	9.491e-01
MBTD1	4.82445	0.15133	9.743e-01
GSAP	23.2908	0.15126	9.712e-01
SNX18	13.6113	0.15124	9.766e-01
DOK3	30.1152	0.1509	9.606e-01
RAB1B	23.5122	0.15086	9.570e-01
WASHC4	37.4215	0.15072	9.491e-01
SAE1	7.72504	0.15071	9.751e-01
TRAK1	11.7184	0.15055	9.712e-01
PIGP	8.43462	0.15048	9.751e-01
SETD5	18.639	0.15045	9.656e-01
FBXO4	2.57364	0.1503	9.838e-01
TMEM135	4.39508	0.15024	9.816e-01
GNL2	11.3874	0.15015	9.706e-01
SERINC3	19.9991	0.15013	9.532e-01
CRELD1	5.96059	0.15003	9.803e-01
GPN1	3.89579	0.15002	9.837e-01
DHRS1	6.50646	0.14981	9.797e-01
VAC14	21.3803	0.14979	9.706e-01
ZBED1	10.5458	0.14939	9.732e-01
UTY	8.10198	0.14936	9.803e-01
EPOR	2.31528	0.14935	9.895e-01
ODF2L	6.42188	0.14922	9.717e-01
MTF2	8.55254	0.14916	9.707e-01
STEAP3	9.74445	0.14876	9.803e-01
GPAT4	10.7635	0.14866	9.707e-01
NEDD9	3.87771	0.1484	9.895e-01
MAN1A2	11.6912	0.14833	9.633e-01
FAM208A	20.1655	0.14828	9.523e-01
IRF2BP2	31.8515	0.14823	9.616e-01
ANKLE2	21.8781	0.14821	9.681e-01
BOLA3	12.5939	0.14796	9.811e-01
ATRN	10.2667	0.14784	9.633e-01		Yes
METTL15	4.04666	0.1478	9.837e-01
FBXO6	7.97248	0.14752	9.816e-01
ANKRD12	87.498	0.14748	9.645e-01
NSDHL	2.83223	0.14745	9.854e-01
MRPS21	45.0412	0.14745	9.529e-01
TNK2	8.79721	0.14738	9.803e-01
SHKBP1	25.1731	0.14725	9.523e-01
HIRIP3	3.14376	0.1472	9.854e-01
CCT7	21.1741	0.14706	9.633e-01
CLPTM1L	15.4429	0.147	9.633e-01
WDR43	10.0428	0.14699	9.732e-01
FTSJ3	6.22529	0.14689	9.772e-01
BCL7B	8.11186	0.14684	9.732e-01
SCAMP2	43.9983	0.14667	9.491e-01
P2RY6	4.21882	0.1466	9.895e-01
TRAPPC13	3.70382	0.14643	9.854e-01
PSMC5	27.3642	0.14639	9.555e-01
CALM3	66.5581	0.14631	9.707e-01
GRK2	39.4783	0.14625	9.588e-01
NAGLU	19.2133	0.14616	9.706e-01
SMARCD2	10.9533	0.14595	9.656e-01
TIMM10B	3.22695	0.14578	9.837e-01
ATG2A	3.1021	0.14571	9.851e-01
EVI5	14.6377	0.14562	9.633e-01
ZBED4	5.7825	0.14555	9.803e-01
PRMT1	13.0091	0.1453	9.654e-01
CXorf38	16.9004	0.14525	9.732e-01
TNF	4.70511	0.14515	9.895e-01		Yes
NFKBIZ	28.6052	0.14484	9.895e-01
ARHGAP35	10.9878	0.14479	9.732e-01
TTC23	2.67358	0.14463	9.857e-01
EIF4A2	46.6064	0.14435	9.553e-01
PRPF38B	30.9043	0.1443	9.523e-01
BRCC3	7.18483	0.14422	9.803e-01
ROCK2	15.2508	0.144	9.669e-01
IFRD1	13.7855	0.14387	9.857e-01
HMGN3	28.7416	0.14371	9.717e-01
GEMIN7	4.81478	0.14371	9.803e-01
NUMA1	22.996	0.14363	9.633e-01
KCTD5	10.5772	0.1435	9.782e-01
ARMCX5	3.47518	0.14345	9.815e-01
RGS19	29.807	0.14329	9.555e-01
BCOR	4.06919	0.14328	9.837e-01
SHPRH	13.3454	0.14325	9.707e-01
CEP57	10.5235	0.14306	9.698e-01
SIDT2	25.1878	0.14298	9.717e-01
SART1	12.6704	0.14296	9.717e-01
COPG2	3.10043	0.14279	9.837e-01
TRIM28	24.2206	0.14266	9.645e-01
NUP88	3.95902	0.14256	9.837e-01
POLR2K	17.5379	0.14254	9.656e-01
CLK4	8.5982	0.14251	9.766e-01
ERICH1	27.4609	0.14248	9.645e-01
IKBKG	10.6065	0.14247	9.734e-01
DNAJC13	20.1839	0.14242	9.555e-01
ARL3	6.1817	0.14241	9.830e-01
ERMARD	2.95315	0.14226	9.843e-01
GPATCH11	8.83972	0.14208	9.794e-01
CARM1	12.2914	0.14207	9.739e-01
CBL	28.481	0.14202	9.523e-01
UQCR11	85.8158	0.14191	9.715e-01
THOP1	5.5139	0.14173	9.816e-01
TAOK3	38.7865	0.14153	9.514e-01
RELL2	2.34576	0.14144	9.895e-01
PCNX4	16.0112	0.14142	9.681e-01
ARHGEF7	9.88379	0.14141	9.766e-01
EIF3G	36.5932	0.14141	9.523e-01
IL1B	25.711	0.14131	9.947e-01		Yes
RBM27	3.30454	0.14116	9.872e-01
PDZD8	7.33452	0.14103	9.732e-01
FAM220A	1.90795	0.14094	9.867e-01
ZNF266	4.33578	0.14073	9.854e-01
SLC4A2	12.8045	0.14065	9.712e-01
SCARB2	98.6549	0.14031	9.523e-01
CWF19L1	4.82792	0.14028	9.837e-01
PNPLA2	23.0973	0.14024	9.707e-01
ZNF384	6.27233	0.14017	9.797e-01
EMC9	2.79006	0.1401	9.891e-01
JAZF1	7.94864	0.1401	9.739e-01
PLAA	12.6338	0.14003	9.731e-01
HK3	40.6354	0.14002	9.751e-01
SSU72	32.9026	0.13999	9.523e-01
SEC24C	11.6375	0.13981	9.706e-01
FAM192A	14.7097	0.13971	9.712e-01
MRPL16	11.0713	0.13964	9.695e-01
PDE4B	10.8756	0.13945	9.895e-01
SPIN3	1.10535	0.13897	9.895e-01
TXNL4B	3.27517	0.13897	9.895e-01
ELL	7.78746	0.13895	9.816e-01
RBM10	7.53462	0.13894	9.811e-01
CHD9	40.8496	0.13892	9.523e-01
NSRP1	17.1426	0.13882	9.706e-01
PSMG4	7.24488	0.13866	9.782e-01
SAMSN1	24.5508	0.13854	9.816e-01
FBL	12.1727	0.13831	9.707e-01
KRI1	6.04923	0.13828	9.816e-01
ZNF658	1.89329	0.13806	9.895e-01
TSFM	3.42	0.13786	9.837e-01
INTS6	13.1933	0.13781	9.751e-01
GGCX	6.24782	0.13769	9.816e-01
GMDS	4.02793	0.13767	9.837e-01
DUT	22.0244	0.1376	9.712e-01
PFKFB4	4.17382	0.13753	9.872e-01
SYVN1	10.7907	0.13749	9.784e-01
RNASEK	18.3924	0.13743	9.734e-01
ZNF736	4.76078	0.13742	9.837e-01
ATP5F1E	347.379	0.13742	9.760e-01
APOL2	9.53507	0.13742	9.811e-01
TRIM8	20.3709	0.13721	9.706e-01
TWSG1	3.88311	0.13718	9.837e-01		Yes
MINPP1	4.9862	0.13713	9.803e-01		Yes
BASP1	23.0564	0.13692	9.870e-01
WIPI1	12.3036	0.1366	9.751e-01
ATPAF1	6.96517	0.13657	9.816e-01
ZNF557	3.49521	0.13651	9.837e-01
PPIP5K2	22.1926	0.13651	9.629e-01
RAPGEF6	4.46035	0.1365	9.837e-01
CARD19	12.9585	0.13636	9.695e-01
SMC3	17.4964	0.13632	9.645e-01
NBAS	8.78195	0.13629	9.717e-01
NDE1	6.39462	0.13626	9.837e-01
NUDT2	4.1712	0.13621	9.878e-01
TMEM250	7.13769	0.13599	9.766e-01
APOE	2838.2	0.13565	9.878e-01		Yes
ILF2	17.214	0.13563	9.706e-01
TRIM52	5.08473	0.13559	9.816e-01
CLK3	7.80758	0.13556	9.803e-01
RPGR	3.82319	0.13534	9.837e-01
DCAF13	8.73627	0.13523	9.766e-01
ELP3	5.43756	0.13523	9.803e-01
NFIA	5.91621	0.1351	9.837e-01
TCEA2	3.65222	0.1349	9.878e-01
PITPNC1	5.20707	0.13482	9.837e-01
HDAC6	7.05849	0.13479	9.803e-01
FUBP1	11.9279	0.13476	9.732e-01
ZNF117	3.66985	0.13474	9.872e-01
USP1	8.73893	0.13464	9.766e-01
USE1	8.146	0.13443	9.751e-01
NAF1	3.15603	0.13424	9.854e-01
SEPT6	15.4587	0.13418	9.717e-01
STRN	10.1266	0.13416	9.706e-01
PINK1	8.69319	0.13394	9.811e-01
PHF3	28.069	0.13392	9.645e-01
AIFM1	8.99608	0.13387	9.811e-01
TFEB	7.58369	0.13382	9.803e-01
MBTPS2	2.94052	0.13379	9.878e-01
TSEN54	3.04599	0.13372	9.866e-01
C7orf26	3.79554	0.13371	9.837e-01
ATP6AP2	64.0894	0.13369	9.669e-01
SRD5A1	5.74065	0.1334	9.837e-01
CCDC130	12.1896	0.13329	9.751e-01
SLC38A10	26.9593	0.13317	9.695e-01
CEPT1	17.5916	0.1331	9.712e-01
EBLN3P	11.3394	0.13301	9.732e-01
DDX6	28.7236	0.13296	9.633e-01
EIF4E2	26.3413	0.1329	9.555e-01
PAXX	20.8821	0.13288	9.744e-01
OFD1	6.20333	0.13282	9.816e-01
HOOK3	32.9178	0.1325	9.523e-01
KDM3A	6.21258	0.13235	9.811e-01
RSPRY1	6.91936	0.13227	9.803e-01		Yes
MAT2A	43.6301	0.13223	9.678e-01
SLC35B1	11.7273	0.13218	9.803e-01
PPP2R5D	3.47513	0.13215	9.837e-01
ZNF148	16.0656	0.13208	9.645e-01
TBC1D10B	12.3217	0.13207	9.707e-01
RPA1	7.05924	0.132	9.803e-01
DIDO1	11.8735	0.13175	9.732e-01
TSPAN4	48.0838	0.13168	9.811e-01
TNFAIP8	13.7761	0.1316	9.766e-01
CUL5	14.9358	0.13159	9.707e-01
ZNF439	1.68169	0.13148	9.895e-01
PIK3CB	12.5552	0.13139	9.712e-01
TUBGCP3	9.31511	0.13137	9.751e-01
NCSTN	21.308	0.13136	9.633e-01
MRPL34	25.3078	0.13134	9.681e-01
ABI2	6.26269	0.13133	9.766e-01
ZNF677	1.92157	0.13124	9.895e-01
FGL2	38.4789	0.13121	9.857e-01		Yes
COA4	12.6436	0.13102	9.762e-01
NCAPD3	5.20851	0.13098	9.830e-01
ZNF525	1.59902	0.13055	9.895e-01
HLA-C	514.473	0.13046	9.814e-01
TYMP	354.071	0.1303	9.803e-01
COX7B	71.3806	0.13025	9.681e-01
RASSF2	16.5294	0.13025	9.803e-01
ESF1	20.2238	0.1302	9.707e-01
CD180	13.9272	0.13013	9.830e-01
TRAPPC8	13.1248	0.1301	9.681e-01
LMBRD1	16.0927	0.12992	9.732e-01
VPS13B	11.8479	0.12992	9.717e-01
FAM126B	8.3352	0.12987	9.803e-01
RASA2	12.8087	0.12976	9.751e-01
C1orf174	6.07105	0.12949	9.803e-01
SART3	6.99773	0.12934	9.803e-01
DOPEY1	5.07291	0.12928	9.872e-01
EEF1A1	769.604	0.12915	9.706e-01
ADD1	29.0627	0.12911	9.523e-01
RABL6	24.4914	0.12911	9.596e-01
METTL23	8.96754	0.12911	9.732e-01
ZNF503	7.13289	0.12882	9.837e-01
CHRFAM7A	3.79901	0.1288	9.854e-01
TNFAIP2	102.787	0.12879	9.803e-01
NEMF	30.1403	0.12872	9.562e-01
SLC46A3	8.89927	0.12862	9.830e-01
NDUFAF4	7.1018	0.1285	9.830e-01
KIAA2026	12.57	0.12831	9.721e-01
TRAF3IP3	2.92596	0.12825	9.895e-01
FAM206A	3.20983	0.12814	9.854e-01
C5AR2	6.24875	0.12788	9.895e-01
GOLGA2	16.9906	0.12771	9.732e-01
PUM3	15.9985	0.12766	9.751e-01
ZNF394	7.74937	0.12763	9.803e-01
GATD1	7.64997	0.12757	9.816e-01		Yes
COX7C	107.286	0.12755	9.707e-01
RNF115	13.005	0.12747	9.717e-01
ZNF710	11.3503	0.12742	9.753e-01
WBP1L	9.89891	0.12741	9.803e-01
NUDT16	17.9498	0.12731	9.816e-01
PNO1	5.17224	0.12727	9.816e-01
OTUD6B	5.66159	0.12717	9.837e-01
C19orf38	3.97957	0.12716	9.895e-01
CAND1	15.2583	0.12714	9.643e-01
ARF5	37.8847	0.12712	9.636e-01
TXNDC15	8.76687	0.12696	9.803e-01
GORAB	4.28964	0.12694	9.837e-01
SEC62	54.0696	0.12683	9.707e-01
CEP89	4.15142	0.12683	9.848e-01
RRS1	4.58759	0.12681	9.895e-01
MLST8	7.32992	0.12674	9.803e-01
SF3B3	12.9566	0.12654	9.707e-01
USF1	8.3335	0.12646	9.814e-01
SH3BP2	43.0684	0.12637	9.636e-01
RSBN1L	23.9781	0.12636	9.699e-01
SNX17	26.124	0.1263	9.633e-01
STOML1	1.77434	0.12613	9.895e-01
ZNF830	5.5193	0.12594	9.837e-01
CYB5A	22.2521	0.12582	9.798e-01
IFITM1	15.656	0.12555	9.947e-01
THUMPD2	6.20504	0.12541	9.843e-01
CMBL	1.39708	0.12468	9.895e-01
MARCH5	8.06653	0.12446	9.803e-01
RBMX	19.4781	0.1244	9.633e-01
MYO1F	49.8507	0.12424	9.708e-01
HAUS5	2.17184	0.12379	9.895e-01
IL10RA	52.5945	0.12376	9.769e-01
MHENCR	1.92324	0.12374	9.895e-01
NHLRC2	7.08093	0.12365	9.803e-01
PTPN1	24.9037	0.12357	9.782e-01
PSMG3	10.0905	0.12343	9.717e-01
SEC23IP	10.3208	0.12317	9.751e-01
NPDC1	3.16924	0.12312	9.895e-01
SGO2	2.55595	0.12309	9.895e-01
UBALD1	5.6733	0.12309	9.854e-01
MAP3K8	44.0182	0.12308	9.837e-01
RCL1	2.69564	0.12306	9.891e-01
MKS1	1.67158	0.12292	9.895e-01
THUMPD3	8.49752	0.12291	9.734e-01
DYM	10.9867	0.12277	9.755e-01
LARP4B	24.5281	0.12268	9.645e-01
TNPO3	11.6837	0.12267	9.681e-01
DTNA	1.89565	0.12265	9.895e-01
POMGNT1	4.85333	0.12263	9.837e-01
UBXN2B	8.67606	0.12249	9.811e-01
PXMP4	2.68211	0.12234	9.895e-01
TMED8	5.27924	0.12225	9.826e-01
HPRT1	10.5572	0.12218	9.814e-01
FBXO28	6.14635	0.12213	9.816e-01
KIAA0586	4.05565	0.12205	9.843e-01
GPAM	1.93258	0.12137	9.895e-01
ATP2B4	10.4337	0.12133	9.854e-01
SNRPE	18.2491	0.12104	9.803e-01
WIZ	5.47645	0.12101	9.837e-01
LTBP4	3.00595	0.12096	9.895e-01		Yes
MED18	2.33368	0.1208	9.895e-01
GSPT2	2.37289	0.12079	9.895e-01
CLCN6	9.68574	0.12079	9.820e-01
HUWE1	27.9634	0.12024	9.645e-01
DLGAP4	12.8357	0.12014	9.732e-01
FAM172A	6.76988	0.12009	9.837e-01
SACM1L	10.8299	0.11975	9.766e-01
ADO	5.17873	0.11972	9.837e-01
POLR2B	15.8326	0.11964	9.706e-01
SRSF1	20.0148	0.11959	9.633e-01
ARFGAP2	14.98	0.11937	9.717e-01
POLR2C	5.11331	0.11932	9.837e-01
KRBA2	1.62211	0.119	9.895e-01
STX6	24.1847	0.11888	9.712e-01
AP2B1	17.0231	0.11885	9.712e-01
KIDINS220	24.8146	0.11869	9.681e-01
TNFAIP8L2	12.3132	0.11854	9.762e-01
PIK3AP1	31.502	0.11841	9.766e-01
RIN3	25.7186	0.11838	9.732e-01
ERI3	6.13163	0.11837	9.837e-01
ERC1	15.7911	0.11816	9.732e-01
RNF141	8.11468	0.11813	9.837e-01
CCDC142	2.52722	0.11809	9.895e-01
PLEC	124.667	0.11807	9.769e-01
RDH11	11.5117	0.11801	9.766e-01
CLCC1	5.77379	0.11785	9.816e-01
ZNF652	7.26596	0.11777	9.826e-01
MAP2K7	8.29297	0.11773	9.837e-01
UPF1	15.5126	0.11753	9.766e-01
TPD52L2	28.2837	0.11744	9.681e-01
DDIT4	11.0101	0.11723	9.928e-01
TIMM13	22.0415	0.11714	9.751e-01
FURIN	21.2383	0.11712	9.811e-01
NDUFA2	40.4686	0.11709	9.645e-01
MAGED1	2.33578	0.117	9.895e-01
PPP4R1	11.0026	0.11695	9.732e-01
RILPL2	19.1707	0.11684	9.803e-01
RAB14	38.7659	0.11667	9.645e-01
RAPGEF1	46.243	0.11656	9.707e-01
POFUT1	4.12645	0.11621	9.854e-01
SOS2	15.513	0.11611	9.803e-01
AQR	11.3129	0.11593	9.726e-01
EXOSC1	10.887	0.11583	9.803e-01
COMMD6	50.9588	0.1155	9.748e-01
BCL11A	3.23108	0.11501	9.895e-01
IDUA	6.09447	0.11497	9.872e-01
EIF4EBP3	2.73094	0.11474	9.895e-01
IDH2	23.4204	0.11462	9.803e-01
SLC25A39	27.0267	0.11425	9.645e-01
STK4	40.3633	0.11398	9.636e-01
TMEM65	8.31965	0.11383	9.828e-01
MED31	4.98184	0.11368	9.837e-01
GNG10	11.1494	0.11359	9.857e-01
NADK2	3.44956	0.11354	9.895e-01
GAR1	5.90368	0.11343	9.837e-01
HLA-G	6.72888	0.11331	9.895e-01		Yes
FGR	47.8757	0.1133	9.809e-01
ZNF227	1.85209	0.113	9.895e-01
PMPCA	7.70248	0.11287	9.830e-01
CENPB	13.5649	0.11266	9.744e-01
PHPT1	43.1914	0.11259	9.707e-01
CEP85	3.47264	0.11238	9.895e-01
SOX4	6.16516	0.11223	9.895e-01
BRWD1	18.8005	0.11204	9.717e-01
RAB5IF	28.6723	0.11192	9.803e-01
DICER1	47.5838	0.11187	9.594e-01
CHD1	25.9906	0.11184	9.794e-01
IFIT5	8.31468	0.11182	9.878e-01
MIEF1	6.75217	0.11162	9.815e-01
GLRX3	12.3194	0.11153	9.794e-01
SCAND1	49.1867	0.11136	9.645e-01
ZNF768	5.67563	0.11134	9.857e-01
GTPBP1	4.16216	0.1113	9.895e-01
TEX2	11.7282	0.11127	9.837e-01
RBX1	47.7328	0.11113	9.717e-01
WDR81	14.5989	0.1109	9.803e-01
TFDP1	9.72267	0.11081	9.816e-01
ANKIB1	9.80698	0.11073	9.794e-01
ATP5PF	65.8408	0.11064	9.707e-01
RRBP1	81.3391	0.1105	9.707e-01
PDK3	5.58722	0.11023	9.872e-01
GBP2	18.887	0.11019	9.895e-01
STYXL1	6.79524	0.11017	9.872e-01
PEX2	5.0167	0.10972	9.843e-01
USP15	53.4399	0.10944	9.731e-01
NRAS	10.9929	0.10938	9.803e-01
WDR18	7.12008	0.10937	9.848e-01
IQCG	5.42355	0.10935	9.837e-01
RBM25	59.969	0.10921	9.645e-01
OSBPL1A	29.1451	0.10916	9.766e-01
B9D2	1.66022	0.10912	9.895e-01
PRSS36	4.2285	0.1091	9.895e-01		Yes
SLC9A6	5.41615	0.10909	9.851e-01
PGGT1B	9.76859	0.10901	9.794e-01
IFITM3	231.614	0.10893	9.895e-01
THOC2	20.8823	0.10872	9.707e-01
CHCHD1	17.1257	0.10841	9.794e-01
CETN2	3.42074	0.10833	9.895e-01
PCF11	20.4649	0.1083	9.759e-01
PCYT1A	15.7963	0.10814	9.766e-01
CTR9	16.1693	0.10807	9.782e-01
NOTCH1	10.4159	0.1079	9.818e-01
ROMO1	55.8189	0.10773	9.872e-01
AGPAT2	31.0388	0.10768	9.751e-01
AVIL	2.19359	0.10745	9.895e-01
STIM1	10.138	0.10705	9.811e-01
TTC7B	4.92612	0.10673	9.895e-01
FBXL4	4.9367	0.10664	9.870e-01
CUL1	10.0365	0.10654	9.837e-01
METTL1	4.50549	0.10626	9.895e-01
BTBD6	6.3888	0.10623	9.854e-01
TBCK	7.28253	0.10623	9.837e-01
ZNF134	2.5896	0.10617	9.895e-01
LAMC1	4.96114	0.10576	9.895e-01		Yes
IL21R	2.38646	0.1056	9.934e-01
ZNF438	12.0313	0.10553	9.803e-01
ALG14	2.76995	0.1055	9.895e-01
ARHGAP18	113.671	0.10549	9.707e-01
USP11	7.79967	0.10541	9.837e-01
TPT1	594.329	0.1052	9.803e-01
CRYZ	4.56033	0.1051	9.895e-01
DUS1L	16.2343	0.10505	9.803e-01
TMEM117	4.67877	0.10499	9.857e-01
LATS1	12.2665	0.10494	9.798e-01
MIEN1	29.2259	0.10485	9.681e-01
RBM28	10.8409	0.10473	9.816e-01
FOXK1	9.15226	0.10466	9.837e-01
RPN1	67.2488	0.10435	9.712e-01
KIF2A	9.30021	0.10429	9.835e-01
DYRK4	7.70459	0.1042	9.837e-01
SPATA5L1	3.05044	0.10406	9.895e-01
PRAF2	1.03399	0.10391	9.930e-01
CEP95	7.35839	0.10364	9.854e-01
EDC3	3.7915	0.10352	9.895e-01
CHPT1	12.5883	0.10346	9.837e-01
ATG4D	3.23062	0.10344	9.895e-01
TLK2	9.80987	0.1033	9.843e-01
CORO1A	52.9648	0.10319	9.839e-01
NCOA6	8.89661	0.10307	9.816e-01
FAU	291.005	0.10297	9.555e-01
RPP25	5.29887	0.10295	9.895e-01
HPF1	6.65404	0.10286	9.857e-01
SELENOW	64.153	0.10282	9.803e-01
PDCD6	22.6781	0.10274	9.717e-01
ZMYND11	9.83379	0.10269	9.837e-01
TYROBP	784.724	0.10263	9.706e-01
ZNF783	3.67416	0.10254	9.895e-01
DNAJC5B	3.26161	0.1024	9.928e-01
PTMA	644.167	0.10234	9.681e-01
PHB	26.2865	0.10217	9.751e-01
DNASE1L1	12.871	0.10205	9.826e-01
MTDH	123.769	0.10203	9.523e-01
UBE2D2	31.49	0.10197	9.645e-01
PSMA5	26.4075	0.10173	9.803e-01
CPEB2	8.58139	0.10172	9.872e-01
EXOC4	15.2371	0.10172	9.776e-01
ZNF131	9.21336	0.1016	9.814e-01
MIGA1	6.20398	0.10155	9.854e-01
TRIQK	5.4863	0.10138	9.895e-01
FHOD1	14.0892	0.10112	9.816e-01
SLC4A1AP	11.9189	0.10097	9.766e-01
ARFGEF2	15.3316	0.10081	9.769e-01
RUBCN	8.47454	0.10064	9.854e-01
MOSPD2	15.5632	0.1006	9.826e-01
GMIP	13.6822	0.10049	9.803e-01
GAPVD1	14.5322	0.10035	9.797e-01
LEPROT	33.351	0.10035	9.656e-01
YIPF5	10.1937	0.10034	9.816e-01
UBIAD1	3.30175	0.10023	9.895e-01
MPLKIP	13.4751	0.09999	9.816e-01
TBC1D1	23.4924	0.09988	9.794e-01
TET2	25.5287	0.09961	9.803e-01
CDK5RAP3	31.246	0.09958	9.811e-01
HLA-DMA	196.152	0.09956	9.830e-01
PJA2	29.3873	0.0994	9.707e-01
EIF3B	27.3567	0.09922	9.739e-01
JMY	3.00684	0.09917	9.895e-01
TECR	25.7092	0.09914	9.761e-01
TMEM256	22.2762	0.09912	9.830e-01
ARNT	8.34315	0.09903	9.837e-01
TMEM131	20.4334	0.09853	9.816e-01
HSD17B4	47.197	0.09844	9.811e-01
ZNF250	1.43756	0.09838	9.895e-01
GLMP	37.0002	0.09833	9.816e-01
CDC26	9.68913	0.09833	9.837e-01
PARP9	27.0723	0.09824	9.837e-01
GTF2A2	21.0378	0.09822	9.803e-01
PRDM4	7.33631	0.0982	9.878e-01
HCG11	3.4781	0.09819	9.895e-01
MAP3K11	21.0146	0.09781	9.712e-01
PPP3CA	18.9232	0.09775	9.794e-01
PARP4	20.9722	0.0976	9.739e-01
PSMB10	38.2344	0.09727	9.837e-01
CD274	4.19214	0.09716	9.895e-01
VPS41	20.2193	0.09707	9.717e-01
ANP32E	12.5583	0.09702	9.830e-01
GALNT11	9.15628	0.09692	9.835e-01
TBP	4.99146	0.09681	9.891e-01
COMT	103.576	0.09676	9.803e-01
TIMELESS	2.53523	0.09652	9.895e-01
DNAJC9	5.25352	0.09631	9.895e-01
IL6ST	20.5989	0.09629	9.835e-01		Yes
CEP250	6.40611	0.096	9.895e-01
PNPT1	7.96654	0.09565	9.872e-01
CCNY	12.1076	0.09561	9.816e-01
UQCC1	3.50072	0.09533	9.895e-01
PPHLN1	12.4667	0.09532	9.811e-01
FAM13B	17.1794	0.09512	9.803e-01
NUP43	3.80378	0.09511	9.895e-01
NAXD	3.92258	0.09493	9.895e-01
SERGEF	3.1191	0.09492	9.895e-01
ZNF518A	17.1461	0.09476	9.797e-01
HDAC10	9.51749	0.09475	9.837e-01
PCTP	3.23894	0.09457	9.895e-01
PRPF4	7.08321	0.09451	9.872e-01
ATG4B	13.097	0.09436	9.837e-01
FBXW11	12.2878	0.09424	9.816e-01
ELOF1	8.9815	0.09415	9.837e-01
VPS28	46.4796	0.09414	9.717e-01
TELO2	5.4125	0.09383	9.878e-01
PIK3R1	34.5851	0.09379	9.803e-01
UCK1	3.67072	0.09358	9.895e-01
TRAPPC1	56.7521	0.09356	9.707e-01
PPP6R3	11.7902	0.09343	9.816e-01
CALCOCO2	23.0068	0.09343	9.837e-01
LILRB4	54.5296	0.09335	9.895e-01
MBTPS1	13.3722	0.09318	9.811e-01
BTAF1	13.4537	0.09316	9.837e-01
DAAM1	7.92306	0.09314	9.895e-01
XPNPEP1	6.79249	0.09311	9.872e-01
HNRNPH2	11.292	0.09285	9.837e-01
UBE2L6	28.9633	0.09279	9.880e-01
CSTF2T	3.52305	0.09255	9.895e-01
FNDC10	3.58277	0.09251	9.895e-01
MED15	16.9727	0.09242	9.811e-01
CPQ	13.3551	0.09237	9.837e-01		Yes
DOCK7	13.1725	0.09224	9.837e-01
ACYP2	7.02291	0.09214	9.895e-01
CERS6	13.664	0.09213	9.837e-01
ARAP1	45.7772	0.09195	9.803e-01
BST2	79.9283	0.09168	9.816e-01
NUCB1	89.1078	0.09168	9.811e-01		Yes
CDK4	16.1058	0.09168	9.816e-01
THRAP3	29.3315	0.09146	9.766e-01
FHIT	4.76176	0.09144	9.895e-01
DPAGT1	7.70832	0.09125	9.872e-01
CLIP1	32.0706	0.09119	9.766e-01
MRPL40	16.1989	0.09104	9.854e-01
TSC22D4	15.8373	0.09063	9.830e-01
MICAL1	25.546	0.09045	9.837e-01
RTCB	17.3007	0.0904	9.816e-01
SMARCAD1	8.32858	0.09008	9.854e-01
SREBF2	7.69541	0.08997	9.895e-01
S100A8	188.671	0.08994	9.928e-01		Yes
THEMIS2	32.3713	0.08984	9.811e-01
BLOC1S6	18.272	0.08975	9.816e-01
PAIP2	19.4945	0.08947	9.803e-01
PATL2	3.20789	0.08945	9.917e-01
ZBTB41	4.38598	0.08939	9.895e-01
RRP36	9.3896	0.08914	9.895e-01
DAP	12.4498	0.08867	9.872e-01
TP53I13	16.5586	0.08866	9.837e-01
MZT2B	42.4529	0.0886	9.811e-01
FUT11	5.45923	0.08857	9.881e-01
ETV6	42.1034	0.08852	9.872e-01
ARID5B	16.0971	0.08839	9.895e-01
SCOC	7.70176	0.08838	9.878e-01
PLXNA1	9.03664	0.08831	9.895e-01
KLHL7	4.33481	0.08828	9.895e-01
RNF185	6.88581	0.08815	9.872e-01
ACAA1	19.4223	0.08814	9.811e-01
MRPL11	12.9	0.08807	9.854e-01
DPY19L1	3.81071	0.08801	9.895e-01
CCDC174	9.75327	0.08789	9.872e-01
CKAP4	8.00809	0.08783	9.895e-01
SLMAP	10.6304	0.08781	9.854e-01
NAB2	6.35171	0.08765	9.895e-01
DYNC1I2	23.6104	0.08764	9.803e-01
RRP8	5.90464	0.08761	9.895e-01
DHX15	17.1199	0.08758	9.803e-01
ILK	28.6083	0.0875	9.739e-01
RBMS2	9.77944	0.08733	9.895e-01
PAK1	19.2404	0.08732	9.837e-01
SEPT8	2.89523	0.08731	9.895e-01
PSMD4	25.1359	0.08729	9.734e-01
SLC35B3	6.3037	0.08715	9.872e-01
SSBP4	21.1	0.08714	9.837e-01
AK3	6.09591	0.08706	9.891e-01
FKBP8	53.7928	0.08698	9.706e-01
TUSC2	12.2203	0.08696	9.837e-01
KDM4C	12.0503	0.08685	9.854e-01
SCAP	9.34592	0.08674	9.857e-01
GPX3	13.6255	0.08664	9.927e-01		Yes
ZFYVE19	4.84895	0.08657	9.895e-01
SNX4	8.44075	0.08632	9.872e-01
FBRSL1	8.92364	0.08631	9.895e-01
TRMT112	63.9277	0.08615	9.766e-01
FAM104A	7.08636	0.0861	9.873e-01
GSTZ1	4.01194	0.08601	9.895e-01
ARRDC2	12.5742	0.08596	9.854e-01
C19orf54	2.37991	0.08592	9.895e-01
PAG1	24.7525	0.08586	9.859e-01
FAM98B	4.73269	0.08585	9.895e-01
SYS1	11.201	0.08584	9.895e-01
NKRF	1.68503	0.08581	9.921e-01
CDC42EP3	10.751	0.08568	9.895e-01
EIF5B	42.9657	0.08565	9.803e-01
LAGE3	15.2497	0.0855	9.837e-01
CCL13	66.7408	0.08545	9.947e-01		Yes
SOCS4	7.66069	0.08532	9.895e-01
UQCRQ	82.5643	0.08532	9.839e-01
TERF2	7.20987	0.08525	9.872e-01
RASGEF1B	37.9547	0.08524	9.837e-01
TMC6	29.4886	0.08513	9.751e-01
MRPS23	10.3123	0.08507	9.875e-01
CDK9	12.1065	0.08501	9.857e-01
MICA	3.31498	0.085	9.895e-01
MTMR2	4.34721	0.08482	9.895e-01
GBP3	6.08001	0.08481	9.895e-01
AGRN	6.95331	0.08479	9.895e-01		Yes
CDK5RAP2	9.66023	0.08477	9.872e-01
PLCB3	8.05667	0.0847	9.895e-01
IRF9	6.48137	0.08457	9.895e-01
CSGALNACT2	26.2746	0.08421	9.850e-01
PRH1	3.29059	0.08419	9.895e-01
LARP4	21.6175	0.08415	9.803e-01
U2SURP	29.0702	0.08403	9.732e-01
SCYL3	2.63153	0.08403	9.895e-01
ZNF800	18.9807	0.08399	9.803e-01
CORO1B	45.8366	0.08393	9.803e-01
MOSPD3	6.47901	0.08392	9.895e-01
POLR2A	27.3596	0.0837	9.751e-01
ZSWIM9	2.56073	0.08346	9.895e-01
PHYKPL	27.6836	0.08345	9.854e-01
SNRPD2	53.238	0.0834	9.803e-01
DCAF16	4.15951	0.08315	9.895e-01
RNF5	12.4009	0.08312	9.895e-01
C20orf96	2.92782	0.08311	9.895e-01
UQCRC1	40.3434	0.08288	9.811e-01
FAM219A	4.28849	0.08273	9.895e-01
IQSEC2	7.21775	0.08271	9.895e-01
CRYL1	9.27684	0.08255	9.878e-01
KLHL17	1.22724	0.0823	9.930e-01
ING5	6.66526	0.08226	9.895e-01
ECHDC1	19.7074	0.08226	9.816e-01
GOLGB1	41.3045	0.08225	9.811e-01
CD74	3775.36	0.0819	9.854e-01
TRPV2	27.737	0.08179	9.837e-01
DNAJA3	5.64058	0.08177	9.895e-01
RNF220	12.6976	0.08165	9.837e-01
PSMA1	13.6268	0.08161	9.857e-01
PRPSAP2	4.4891	0.08159	9.895e-01
SF3B1	52.3151	0.08133	9.732e-01
SCN1B	5.64091	0.08108	9.928e-01		Yes
B3GALT6	7.21676	0.08101	9.895e-01
GALNT2	14.4148	0.08098	9.872e-01
WDFY1	15.7952	0.08076	9.854e-01
LARS	23.897	0.08075	9.806e-01
ATAD1	7.31946	0.08066	9.895e-01
DAP3	17.6819	0.08063	9.837e-01
VWA8	5.91325	0.08034	9.895e-01
RACGAP1	3.19734	0.08029	9.895e-01
HIC2	6.22919	0.08027	9.895e-01
ARMC2	1.52683	0.07999	9.945e-01
TMEM192	10.4393	0.07987	9.872e-01
NDUFA5	14.3455	0.07973	9.837e-01
POLR2J	11.8254	0.07972	9.875e-01
SEH1L	6.84403	0.07963	9.891e-01
SPAST	7.5981	0.07953	9.872e-01
ADAT1	4.91097	0.07948	9.895e-01
LOXL3	5.786	0.07904	9.895e-01		Yes
MARF1	13.5735	0.07901	9.854e-01
SNAPIN	9.56791	0.07899	9.895e-01
PELI1	16.6063	0.07885	9.895e-01
C6orf226	5.07674	0.07885	9.895e-01
MISP3	1.47883	0.07875	9.930e-01
FDX1	16.6829	0.07865	9.895e-01
NPM3	3.91605	0.07847	9.895e-01
RAB5C	31.066	0.07835	9.837e-01
CEP44	3.57673	0.07821	9.895e-01
RIF1	19.7059	0.07816	9.803e-01
AP1G1	15.1434	0.07801	9.811e-01
LYRM1	3.91964	0.0779	9.896e-01
RRAGC	16.4606	0.07781	9.837e-01
UBE2S	15.2957	0.07772	9.895e-01
C9orf3	2.05638	0.07772	9.928e-01
RAB24	10.4424	0.07761	9.895e-01
CHURC1	12.6544	0.07756	9.880e-01
SUMO3	32.3257	0.07753	9.803e-01
ZBTB14	2.52964	0.07752	9.895e-01
RSAD1	6.05039	0.0774	9.895e-01
ZGPAT	4.27098	0.07729	9.895e-01
EMC1	7.36766	0.07726	9.895e-01
HAGH	17.3011	0.07726	9.855e-01
UBR5	20.6666	0.07726	9.830e-01
CTDP1	7.52454	0.0772	9.895e-01
RANBP2	24.5471	0.07696	9.837e-01
EIF3I	21.4826	0.07677	9.837e-01
MPST	9.42639	0.07671	9.878e-01
FAM200B	11.6912	0.07639	9.857e-01
ZNF75A	5.87998	0.07631	9.895e-01
UBR7	3.1421	0.07625	9.895e-01
BTBD3	1.98579	0.07619	9.895e-01
RABGAP1L	11.6794	0.07608	9.895e-01
ACVR1B	7.44691	0.07603	9.895e-01
TRIM24	6.3912	0.07589	9.895e-01
MCOLN1	63.4835	0.07569	9.837e-01
RBM3	42.2945	0.07557	9.895e-01
CYFIP1	55.8552	0.07537	9.837e-01
DNAJB6	27.7226	0.07536	9.811e-01
NPL	57.0339	0.07512	9.878e-01
CHCHD7	14.4257	0.07511	9.895e-01
LTB4R	4.62277	0.07499	9.904e-01
HLA-A	654.65	0.07493	9.895e-01
MANBAL	4.01582	0.07489	9.895e-01
NCBP2	12.9049	0.07484	9.837e-01
TBC1D20	10.1789	0.07478	9.875e-01
SLC9A8	7.11535	0.07468	9.895e-01
ZNHIT1	37.4539	0.07456	9.815e-01
INTS6L	3.04154	0.07455	9.895e-01
SPATA20	10.4094	0.07454	9.895e-01		Yes
PRR12	4.50223	0.07449	9.895e-01
EXOC6B	3.40757	0.0744	9.895e-01
NIFK	15.9529	0.07438	9.878e-01
ESS2	3.71258	0.0743	9.895e-01
SH2B3	25.284	0.07414	9.837e-01
SF1	57.8134	0.07402	9.803e-01
ZMAT5	7.95523	0.07392	9.895e-01
CLIP2	7.90863	0.07379	9.895e-01
IGF2R	78.1472	0.07377	9.837e-01
FNIP1	20.5731	0.07373	9.872e-01
PARP3	2.58968	0.07349	9.895e-01
PRDX4	14.1358	0.07348	9.895e-01
PSD4	7.56781	0.0734	9.895e-01
SPPL2A	42.1253	0.07338	9.752e-01
DDX18	28.4281	0.07337	9.837e-01
LMBRD2	4.83036	0.07328	9.895e-01
MECR	2.86712	0.07324	9.902e-01
CD81	276.995	0.07301	9.895e-01
DNAJC21	15.582	0.073	9.843e-01
EPAS1	21.1	0.07298	9.895e-01
NME3	27.7695	0.07268	9.837e-01
COA1	7.1593	0.07255	9.895e-01
RNF38	9.46026	0.07248	9.895e-01
POLR2L	81.1701	0.0724	9.895e-01
ALDH2	55.7692	0.07234	9.905e-01
ZNF646	5.11778	0.07232	9.895e-01
ADNP	13.1022	0.07231	9.872e-01
ZYX	108.246	0.07222	9.816e-01
APOL4	11.8712	0.07219	9.902e-01		Yes
MRPL10	4.45419	0.07201	9.895e-01
MED28	12.2903	0.07199	9.857e-01
POLR1D	18.9163	0.07174	9.854e-01
PTMS	68.154	0.07159	9.895e-01
PLCB2	21.4482	0.07158	9.895e-01
PIGQ	5.20849	0.07139	9.895e-01
PITPNB	14.3339	0.07134	9.837e-01
ORAI2	9.71311	0.07121	9.895e-01
NANS	25.7919	0.0712	9.854e-01
YEATS4	4.61698	0.07097	9.895e-01
LIX1L	7.36965	0.07094	9.895e-01
RAB11FIP2	8.89504	0.07089	9.895e-01
NUP62	17.5878	0.0708	9.878e-01
CDR2	4.24779	0.07077	9.895e-01
DGCR6L	10.903	0.07077	9.895e-01
MOB3B	21.019	0.07076	9.895e-01
MOB3A	17.018	0.07076	9.837e-01
HP1BP3	54.9336	0.07067	9.837e-01
CHIC2	10.4831	0.07037	9.895e-01
NTAN1	16.6265	0.07036	9.895e-01
ZNF32	5.99747	0.07013	9.895e-01
RASAL3	6.49962	0.07001	9.895e-01
MRPS11	8.7978	0.06997	9.895e-01
DERL2	14.2144	0.06994	9.895e-01
FABP3	12.9676	0.06986	9.947e-01
SCO1	8.42624	0.06972	9.895e-01
HMBS	3.96346	0.06957	9.905e-01
ATP6V1E1	23.1027	0.06955	9.854e-01
PPP2R2D	10.0228	0.06946	9.895e-01
SRSF4	28.9692	0.06932	9.816e-01
RUFY3	13.2227	0.06929	9.895e-01
PCBP2	58.8648	0.06922	9.872e-01
EIF3L	21.8249	0.06908	9.895e-01
AFG3L2	21.04	0.06903	9.872e-01
AP2S1	143.1	0.06889	9.837e-01
ACADVL	69.6092	0.06835	9.878e-01
POGK	15.3831	0.06828	9.872e-01
ZNF143	4.92024	0.06825	9.895e-01
HMGB1	161.633	0.06804	9.816e-01		Yes
CDK5	4.98244	0.06784	9.895e-01
HIBADH	6.4885	0.0678	9.895e-01
HPS1	31.9612	0.0677	9.826e-01
MRPL43	15.7742	0.06761	9.895e-01
SP2	3.5324	0.06743	9.899e-01
PPARGC1B	8.04393	0.06739	9.895e-01
ARHGAP10	37.0062	0.06731	9.872e-01
CYLD	14.6332	0.06725	9.872e-01
ZNF124	7.44881	0.06714	9.895e-01
KLHL20	4.63663	0.0671	9.895e-01
GALNT1	23.039	0.06706	9.872e-01
ATP10D	10.7677	0.067	9.895e-01
FGFR1OP2	26.0056	0.067	9.851e-01
XPC	9.45855	0.06693	9.895e-01
PPP6R2	12.8066	0.06689	9.895e-01
HEXA	70.6486	0.06661	9.854e-01
VAPB	6.33269	0.06653	9.895e-01
NDUFAF3	34.2803	0.06644	9.830e-01
SLC16A1	3.38569	0.06642	9.928e-01
SCYL1	10.5534	0.0663	9.895e-01
VPS8	18.0104	0.06606	9.895e-01
TRIP12	36.4776	0.06603	9.803e-01
PSME1	58.3797	0.06598	9.875e-01
MED14	7.7969	0.06595	9.895e-01
NR1H3	49.6928	0.06565	9.902e-01
TMEM263	2.61064	0.06544	9.930e-01
CWC15	20.5924	0.06539	9.837e-01
CLTA	92.2455	0.06538	9.854e-01
KDM8	0.96779	0.06534	9.947e-01
KPNA2	8.12698	0.0653	9.895e-01
WDR75	5.8239	0.06529	9.895e-01
RAP1A	38.2774	0.06524	9.837e-01
ARHGAP1	8.01143	0.06523	9.895e-01
P2RY13	7.49247	0.06505	9.930e-01
TMEM51	17.0594	0.06499	9.872e-01
ZBTB7A	44.8045	0.06467	9.895e-01
ATP13A1	16.5235	0.06465	9.895e-01
NSL1	13.505	0.06458	9.895e-01
MTERF4	6.56249	0.06458	9.895e-01
TMEM116	1.92901	0.06392	9.947e-01
INO80D	11.8234	0.06376	9.895e-01
MAGT1	18.1586	0.06374	9.895e-01
FHL3	7.70706	0.06369	9.895e-01
TOP1	45.4897	0.0636	9.872e-01
CARD16	21.5644	0.06355	9.895e-01
TTC8	1.41316	0.06338	9.947e-01
BRWD3	7.36647	0.06336	9.895e-01
EMD	16.992	0.06332	9.895e-01
TMCC1	8.51584	0.06318	9.895e-01
SKIV2L	6.45968	0.06309	9.895e-01
PTOV1	11.316	0.0629	9.895e-01
IL17RC	4.7729	0.06286	9.895e-01
KXD1	14.1383	0.06274	9.895e-01
RREB1	31.2346	0.06264	9.854e-01
AGTPBP1	13.2715	0.06256	9.895e-01
NFE2L2	42.0676	0.06223	9.854e-01
BTN3A3	4.14737	0.06218	9.928e-01
MYL12A	118.182	0.062	9.843e-01
EHBP1L1	53.4994	0.06199	9.895e-01
SMARCA2	23.114	0.06194	9.854e-01
GART	12.7368	0.06186	9.895e-01
UBE2M	18.9047	0.06164	9.895e-01
LCP2	56.8168	0.06154	9.895e-01
EP400	16.285	0.06143	9.878e-01
MRPL1	5.79527	0.0612	9.895e-01
LPCAT2	22.6472	0.0612	9.895e-01
ILVBL	8.85114	0.06108	9.895e-01
TCEAL4	31.4063	0.06059	9.857e-01
UBA52	210.746	0.06051	9.830e-01
IL16	5.38425	0.06039	9.895e-01		Yes
AKAP13	78.0262	0.06035	9.872e-01
RALGAPB	10.2373	0.06032	9.895e-01
SLC4A8	3.36895	0.06029	9.928e-01
TBC1D22A	15.2574	0.06028	9.895e-01
SLC8B1	22.2712	0.06023	9.895e-01
LANCL2	1.98022	0.06017	9.947e-01
LENG8	39.5312	0.06011	9.895e-01
CCNQ	6.27949	0.0599	9.895e-01
RBM4B	2.61	0.05989	9.930e-01
CD84	100.643	0.05948	9.895e-01
TAF15	24.4683	0.05946	9.854e-01
MFSD6	5.28205	0.05884	9.928e-01
CD36	70.1695	0.05867	9.928e-01
PIGA	2.47136	0.05862	9.947e-01
MR1	16.8372	0.05818	9.895e-01
LYRM7	3.31398	0.05798	9.928e-01
LARP1	36.27	0.05796	9.854e-01
RAB3GAP1	13.0688	0.05791	9.895e-01
CCL18	1285.82	0.05765	9.947e-01		Yes
GTF3A	30.8753	0.05758	9.872e-01
NXF1	12.0482	0.05746	9.895e-01
BTG1	70.4855	0.05743	9.895e-01
BLVRA	37.2189	0.0573	9.895e-01
SP3	16.2946	0.05719	9.895e-01
CHCHD3	11.9192	0.0571	9.895e-01
COMMD1	17.6278	0.0569	9.895e-01
ZDHHC7	18.3311	0.05672	9.880e-01
R3HCC1	4.75665	0.05646	9.928e-01
MTPAP	4.15281	0.05624	9.897e-01
RBBP4	27.8464	0.0562	9.854e-01
PHTF1	5.38712	0.05619	9.895e-01
RNPEP	32.2483	0.05597	9.854e-01		Yes
ELAVL1	13.433	0.05581	9.895e-01
BPTF	39.9176	0.05573	9.854e-01
ATN1	9.16537	0.0556	9.895e-01
IPO8	10.3284	0.05535	9.895e-01
GPSM3	36.0932	0.05523	9.872e-01
ZSCAN26	2.13989	0.05519	9.947e-01
ZBTB49	2.42815	0.05492	9.943e-01
TLE4	13.5292	0.05464	9.895e-01
CMAS	7.78401	0.05455	9.895e-01
ACO2	15.8071	0.05448	9.895e-01
CSNK2A2	10.7735	0.05437	9.895e-01
MCM9	4.27801	0.05429	9.927e-01
HECA	24.7185	0.05428	9.895e-01
SLC41A3	2.90098	0.05426	9.930e-01
PTPN6	55.4818	0.05425	9.837e-01
CD38	6.27362	0.05422	9.954e-01
MFSD12	29.4878	0.05397	9.895e-01
DOCK4	25.4611	0.05397	9.895e-01
TRMT1L	7.64134	0.05393	9.895e-01
DOCK2	30.8831	0.05389	9.854e-01
SSSCA1	9.52599	0.05386	9.895e-01
SCAF4	13.2586	0.05384	9.895e-01
CMTM7	35.1758	0.05383	9.860e-01
PIAS1	28.1564	0.05375	9.895e-01
GDE1	11.7361	0.05373	9.895e-01
ATAD3A	4.04239	0.05371	9.941e-01
TBC1D15	10.8409	0.05352	9.895e-01
SREBF1	17.9183	0.0534	9.895e-01
IFI27L1	3.51586	0.05335	9.947e-01		Yes
GTF2I	40.1571	0.05334	9.872e-01
ATP5F1B	74.4943	0.05332	9.872e-01
SRP72	23.3046	0.05325	9.880e-01
TMEM218	4.84065	0.05305	9.904e-01
PTPRO	11.4907	0.05298	9.895e-01
KIAA1468	14.894	0.05296	9.895e-01
HLA-DRA	1488.03	0.05283	9.895e-01
UEVLD	6.14514	0.0528	9.895e-01
PCMTD1	14.8885	0.05277	9.895e-01
TSR3	13.271	0.0526	9.895e-01
KARS	18.0319	0.05259	9.895e-01
TMEM14B	20.1633	0.05256	9.895e-01
MAN2B1	23.8243	0.05249	9.895e-01
PPP3R1	15.3194	0.05243	9.895e-01
CSPP1	5.47193	0.0524	9.920e-01
ABCA1	89.7376	0.05214	9.895e-01
ZBED6	2.91315	0.05211	9.947e-01
ATXN2	20.0985	0.05208	9.895e-01
TAF11	10.0285	0.05205	9.904e-01
SUCLG1	13.2233	0.0519	9.895e-01
MAML3	4.76205	0.05161	9.930e-01
SAMD9	14.6144	0.05157	9.927e-01
GLYR1	19.0729	0.05155	9.895e-01
SETD1B	6.2404	0.0515	9.895e-01
IRAK4	14.1053	0.05134	9.895e-01
MARK4	4.02135	0.05133	9.928e-01
ADAM9	42.2706	0.05097	9.895e-01		Yes
SNX24	13.9807	0.05095	9.895e-01
MTMR1	2.07415	0.05091	9.947e-01
ENTPD5	3.16277	0.0509	9.930e-01		Yes
SLC7A8	26.0727	0.05083	9.928e-01
COPE	45.011	0.05079	9.878e-01
SCFD1	11.8272	0.05048	9.895e-01
GALK1	9.82514	0.05043	9.895e-01
SRPRA	27.0664	0.05034	9.891e-01
SIRT6	7.49603	0.05025	9.921e-01
CLNS1A	11.8119	0.05018	9.895e-01
GSDME	7.02183	0.05009	9.947e-01
WASHC5	9.96265	0.04994	9.895e-01
RIOK1	8.06555	0.0499	9.895e-01
GPR108	14.0849	0.04972	9.895e-01
ZNF292	18.723	0.04955	9.895e-01
TTLL5	3.50762	0.04941	9.947e-01
SHQ1	2.26278	0.04941	9.947e-01
QDPR	8.77634	0.0494	9.895e-01
DNAJB2	6.59023	0.04938	9.895e-01
C1orf54	9.49139	0.04934	9.947e-01		Yes
SPTBN1	3.93649	0.04933	9.947e-01
HSP90B1	293.117	0.04932	9.895e-01
PRKCSH	28.4537	0.04923	9.895e-01
SERTAD2	10.4404	0.0492	9.895e-01
EIF2AK3	4.93163	0.04902	9.947e-01
GAB3	11.5664	0.04901	9.895e-01
CCNH	21.2251	0.04891	9.895e-01
TOM1	25.85	0.0489	9.895e-01
PIN4	11.626	0.04886	9.928e-01
ARL13B	4.32509	0.0488	9.928e-01
SAMD4B	11.8365	0.04838	9.895e-01
UNC119	8.20777	0.04814	9.904e-01
HAUS4	8.03627	0.04801	9.902e-01
CDC16	14.187	0.04795	9.895e-01
USPL1	5.827	0.04784	9.902e-01
F8	1.13747	0.04766	9.954e-01		Yes
FUS	88.4601	0.04766	9.895e-01
SYNRG	17.0895	0.04742	9.895e-01
NCOR2	40.4223	0.04713	9.895e-01
DYRK1A	11.8969	0.04711	9.895e-01
PCYOX1	6.08221	0.04705	9.928e-01
MMP19	64.6049	0.04705	9.949e-01		Yes
NUDT14	12.1092	0.04697	9.917e-01
SEPT9	35.0861	0.04695	9.895e-01
PYCR2	6.76517	0.04676	9.905e-01
DMXL1	19.9932	0.04667	9.895e-01
EEPD1	11.4636	0.04662	9.930e-01
AGTRAP	22.7179	0.04657	9.895e-01
ZNF600	2.00373	0.04656	9.947e-01
PRRC2C	97.2816	0.04615	9.837e-01
WSB2	15.805	0.04598	9.895e-01
METTL17	11.1876	0.04579	9.895e-01
MED6	4.21884	0.04556	9.930e-01
POLR2G	13.7972	0.04548	9.904e-01
ARID5A	12.9857	0.04517	9.895e-01
ING4	4.83203	0.04516	9.947e-01
CYSLTR2	1.24822	0.04489	9.954e-01
JUNB	144.912	0.04487	9.920e-01
CYP2R1	5.49318	0.0448	9.947e-01
GLIPR1	44.0799	0.04468	9.895e-01
CST3	877.319	0.0446	9.895e-01		Yes
RETSAT	5.47381	0.04449	9.928e-01
ZFP36L1	161.467	0.0444	9.912e-01
OSBP	10.605	0.0443	9.895e-01
RETREG2	11.437	0.04409	9.895e-01
ST3GAL1	29.343	0.04385	9.895e-01
DDX56	8.82184	0.04378	9.904e-01
MFSD8	4.75046	0.04377	9.933e-01
SLF2	16.6951	0.0437	9.895e-01
FDFT1	10.6078	0.04349	9.930e-01
STAG2	17.8605	0.04342	9.895e-01
IMP4	11.4453	0.04338	9.895e-01
LRRC23	3.48569	0.04338	9.947e-01
FBXW2	9.01002	0.04336	9.895e-01
SRP19	9.2548	0.04324	9.914e-01
ADPGK	45.3134	0.04285	9.895e-01
SLC35A5	3.66879	0.0428	9.947e-01
STYX	5.66816	0.04269	9.928e-01
NUFIP2	39.0035	0.04259	9.895e-01
UBAP2	7.44487	0.04247	9.895e-01
GCC2	27.5525	0.04224	9.895e-01
WDR61	9.61194	0.04214	9.895e-01
UBE3A	41.8948	0.04203	9.895e-01
ZNF629	3.12593	0.04192	9.947e-01
XPO1	40.3273	0.04191	9.895e-01
COMMD5	13.0612	0.04178	9.895e-01
ZNF746	10.0765	0.04171	9.925e-01
ARF4	28.9264	0.0416	9.895e-01
MED13L	14.9724	0.04156	9.895e-01
HNRNPLL	9.71542	0.04147	9.930e-01
IMMT	21.126	0.04146	9.895e-01
EFL1	4.22052	0.04135	9.947e-01
NLRX1	2.97657	0.04119	9.947e-01
EBP	4.76156	0.04117	9.947e-01
MCTS1	10.4292	0.04117	9.920e-01
CTNND1	24.8995	0.0411	9.895e-01
TRIM33	19.8043	0.04102	9.895e-01
SPSB3	14.4162	0.04101	9.928e-01
CDK13	21.2019	0.04099	9.895e-01
ALG13	10.9477	0.04097	9.895e-01
SLC29A1	10.4059	0.04082	9.947e-01
EIF4G1	44.6149	0.04057	9.895e-01
RALGAPA1	11.59	0.04057	9.895e-01
PSKH1	2.09654	0.04036	9.954e-01
NEPRO	5.91307	0.04027	9.930e-01
UNC50	10.228	0.04014	9.905e-01
DHX36	27.0351	0.04012	9.895e-01
GMFG	61.6531	0.04009	9.895e-01
ZNF281	8.28675	0.04007	9.921e-01
LRRC14	3.49233	0.03999	9.947e-01
STX17	4.53458	0.03971	9.947e-01
MBD6	11.3141	0.03969	9.928e-01
C8orf59	19.6048	0.03969	9.896e-01
AOAH	11.2053	0.03968	9.947e-01		Yes
FAM129A	23.0324	0.03956	9.928e-01
MRPL41	65.4712	0.03953	9.895e-01
NT5C3A	6.84867	0.03947	9.939e-01
B3GAT3	13.6058	0.03938	9.895e-01
ARL6IP5	66.9772	0.03912	9.895e-01
MRPS34	31.9374	0.03878	9.895e-01
RIPOR1	18.5544	0.03869	9.895e-01
MED4	10.9857	0.03851	9.904e-01
MMS19	6.23188	0.03833	9.930e-01
GUSB	31.5486	0.03826	9.895e-01
TCIRG1	97.3532	0.0382	9.895e-01
FAM96B	43.3263	0.03812	9.895e-01
CYP2S1	3.44451	0.03793	9.954e-01
MPP5	4.45306	0.03789	9.947e-01
BTF3	71.2938	0.03788	9.895e-01
SMARCE1	9.39451	0.03785	9.929e-01
PPP2R1A	29.951	0.03777	9.895e-01
COPS8	6.32612	0.03764	9.947e-01
XRCC5	41.2134	0.03758	9.895e-01
CYP20A1	11.5132	0.03744	9.928e-01
POLR3GL	10.8101	0.03736	9.928e-01
RAB5B	12.5711	0.03727	9.904e-01
POLR3H	6.44084	0.03718	9.947e-01
WASHC3	11.3768	0.03706	9.930e-01
HNRNPD	43.7789	0.0369	9.895e-01
HLA-DQB2	19.149	0.03685	9.954e-01
SEC22A	1.816	0.03682	9.954e-01
GAS2L1	8.31836	0.03676	9.947e-01
HMG20B	10.0311	0.03653	9.930e-01
MDM1	2.00187	0.03638	9.947e-01
WAC	23.4527	0.03622	9.895e-01
STRIP1	6.91011	0.03613	9.947e-01
PPP1R7	14.4361	0.0357	9.921e-01
MS4A6A	204.28	0.03558	9.927e-01
PHIP	27.5651	0.03514	9.895e-01
GPR137B	26.3145	0.03513	9.928e-01
ZSCAN21	1.37364	0.03508	9.954e-01
AP3B1	26.21	0.03504	9.895e-01
ZNF428	15.9761	0.03496	9.912e-01
SSBP3	6.26216	0.03474	9.947e-01
HIPK3	20.9672	0.03469	9.895e-01
MAPKAP1	21.8547	0.03466	9.895e-01
DAPK1	46.9376	0.03443	9.895e-01
PHACTR4	16.7198	0.0343	9.895e-01
SPACA6	2.31188	0.03403	9.954e-01
ARPC1A	5.92861	0.03375	9.947e-01
RTL10	2.4932	0.03365	9.954e-01
RSRC2	25.8278	0.03365	9.895e-01
HNRNPK	70.9885	0.03349	9.895e-01
EIF1AX	25.4057	0.03348	9.916e-01
PMPCB	10.4079	0.03316	9.921e-01
HSD17B14	11.1186	0.03313	9.947e-01
ATXN2L	28.9596	0.03312	9.928e-01
VPS13A	8.66151	0.03301	9.947e-01
SLC26A6	3.97049	0.03296	9.954e-01
COX19	7.75143	0.03293	9.947e-01
POP7	7.71699	0.03269	9.947e-01
AP5M1	8.41826	0.0326	9.930e-01
IQSEC1	24.1612	0.0325	9.930e-01
CUEDC2	11.5986	0.03249	9.941e-01
BCL6	9.5952	0.0323	9.947e-01
LMF2	13.4296	0.03218	9.928e-01
NUDCD3	10.1233	0.03204	9.930e-01
L3MBTL1	1.09178	0.03203	9.954e-01
KRR1	9.28576	0.0319	9.930e-01
SOS1	8.75181	0.03185	9.947e-01
TMEM134	12.451	0.03173	9.947e-01
SH3BGRL	73.2213	0.03133	9.928e-01
CEP83	6.03203	0.03109	9.947e-01
B3GALT4	6.72626	0.03105	9.947e-01
ERLIN2	8.57063	0.03098	9.947e-01
COPS7A	15.9362	0.03064	9.928e-01
ASL	7.76	0.03044	9.947e-01
NOP56	13.7349	0.03031	9.927e-01
WRNIP1	9.15573	0.03026	9.930e-01
MAD2L2	5.63844	0.03024	9.947e-01
ZNF432	1.97542	0.03022	9.954e-01
SF3A2	14.4711	0.03003	9.947e-01
ASMTL	3.71893	0.03001	9.954e-01
SULT1A1	11.8187	0.02973	9.954e-01
STK24	20.306	0.02964	9.947e-01
ARPC4	34.7544	0.02956	9.930e-01
CCDC34	1.59206	0.02951	9.954e-01
PPP1CC	20.2507	0.02937	9.928e-01
NEDD8	32.7265	0.02928	9.930e-01
TMEM86A	7.39829	0.02928	9.947e-01
DDX5	172.862	0.02923	9.895e-01
COX6C	102.282	0.02916	9.930e-01
ITPRIPL2	19.9701	0.02912	9.930e-01
CRK	19.974	0.02895	9.920e-01
PIK3CD	10.7204	0.02879	9.947e-01
PFKL	33.2263	0.02875	9.895e-01
ZNF598	4.95651	0.02864	9.949e-01
SGK3	28.0264	0.02859	9.930e-01
SKAP2	43.3658	0.02847	9.895e-01
TMEM168	6.38022	0.02828	9.947e-01
GUK1	64.2534	0.02825	9.912e-01
CHRAC1	8.48119	0.02817	9.947e-01
ZNF721	7.1002	0.02797	9.947e-01
DHRS4	13.1564	0.02792	9.947e-01
CCDC43	9.54212	0.02789	9.947e-01
INF2	19.7249	0.02761	9.947e-01
WDR55	7.90727	0.02751	9.947e-01
CASTOR2	3.00089	0.02732	9.954e-01
GNL1	7.23619	0.02717	9.947e-01
PPCDC	2.82117	0.02716	9.954e-01
PRKDC	34.4185	0.02713	9.930e-01
EXT2	5.31062	0.02699	9.947e-01
STXBP3	11.6761	0.02698	9.947e-01
PRDX5	42.3509	0.02683	9.947e-01
HLA-DPA1	612.303	0.0268	9.947e-01
SLC30A7	12.8451	0.02669	9.947e-01
DTNBP1	10.1326	0.02654	9.947e-01
PARVB	24.9236	0.02652	9.930e-01
CHMP3	12.0135	0.02651	9.947e-01
ETHE1	14.7896	0.0265	9.947e-01
POLR3D	4.66682	0.02642	9.954e-01
TYK2	15.8854	0.02638	9.947e-01
TMEM181	9.80111	0.02634	9.947e-01
MARCH6	15.7449	0.02609	9.947e-01
ARHGEF6	7.52297	0.02588	9.947e-01
TENT2	21.976	0.02576	9.947e-01
RNF214	5.3783	0.02575	9.954e-01
NUDT9	9.99213	0.0257	9.947e-01
GEN1	4.01064	0.02566	9.954e-01
ARSA	17.9206	0.02559	9.947e-01
ARL5B	4.10294	0.02539	9.954e-01
PHF5A	8.46528	0.02533	9.947e-01
DDX21	44.3173	0.02517	9.947e-01
CHAMP1	6.64646	0.02512	9.954e-01
BCL9L	4.07734	0.02499	9.954e-01
YY1	38.5203	0.02491	9.928e-01
ZDHHC6	11.3101	0.0247	9.947e-01
CERK	7.88816	0.02468	9.947e-01
OST4	99.8448	0.02463	9.947e-01
ABCA2	2.09982	0.02458	9.954e-01
CHMP2A	36.8298	0.02455	9.930e-01
SMG8	1.66229	0.0245	9.965e-01
BUB3	15.2679	0.02418	9.930e-01
GALNT10	7.34996	0.02407	9.949e-01
RXRA	26.1036	0.02394	9.947e-01
RWDD4	7.49007	0.02392	9.947e-01
SNAP23	22.2919	0.02388	9.947e-01
C16orf87	5.54943	0.02388	9.954e-01
SMDT1	30.9373	0.02364	9.947e-01
PTBP2	4.19318	0.02351	9.954e-01
FEN1	2.09753	0.02339	9.958e-01
ATP9B	19.7017	0.02329	9.947e-01
TMEM230	22.3752	0.02326	9.947e-01
FAM162A	16.1151	0.02323	9.947e-01
C1orf131	9.79657	0.02313	9.947e-01
TUBGCP4	2.94837	0.02295	9.954e-01
MCUB	19.8547	0.02287	9.947e-01
SMC4	9.75116	0.02279	9.954e-01
RBM43	3.15471	0.02279	9.954e-01
ZNF468	3.10435	0.02279	9.954e-01
ZBED5	7.318	0.02277	9.949e-01
IL6R	22.4293	0.0226	9.947e-01		Yes
STK3	8.7521	0.02247	9.950e-01
MFSD3	3.21088	0.02246	9.954e-01
NEDD4L	3.27731	0.02241	9.954e-01
GIT1	6.57064	0.02232	9.954e-01
PIGF	7.54526	0.0223	9.954e-01
SCAMP4	14.2023	0.02227	9.947e-01
HEBP2	25.2606	0.02221	9.947e-01
ARHGAP25	15.578	0.0221	9.947e-01
EXOC1	19.8786	0.02209	9.934e-01
ECHS1	21.3359	0.02208	9.954e-01
INIP	6.57913	0.02191	9.947e-01
SLC43A2	48.2423	0.02184	9.947e-01
TNS3	56.6375	0.02175	9.947e-01
PFDN6	13.9139	0.02174	9.947e-01
USP38	6.35083	0.02163	9.954e-01
CYTH2	7.01144	0.02163	9.954e-01
RAB3GAP2	12.4327	0.02154	9.947e-01
LSM10	18.6451	0.02151	9.947e-01
STX5	6.41462	0.02151	9.954e-01
DDB1	19.3917	0.02142	9.947e-01
CCDC88A	154.929	0.02121	9.947e-01
SNAP47	2.42855	0.02064	9.965e-01
OTUB1	33.6324	0.02063	9.934e-01
SLC7A7	45.076	0.02054	9.947e-01
ZNF263	4.28326	0.02051	9.954e-01
TGFBRAP1	7.99493	0.02051	9.954e-01
EIF4G3	24.8395	0.02048	9.947e-01
VAMP8	183.992	0.02047	9.947e-01
ZNF841	2.2992	0.02033	9.965e-01
TMF1	18.5342	0.02027	9.947e-01
SNAPC3	7.76935	0.02026	9.954e-01
KLHL5	5.26889	0.02026	9.954e-01
DPM3	19.4478	0.01983	9.954e-01
SASH3	15.9005	0.01959	9.947e-01
ATP5F1D	86.2399	0.01956	9.939e-01
ASCC2	13.9472	0.01946	9.949e-01
PDCD5	25.477	0.01935	9.954e-01
RBBP6	22.5953	0.01926	9.947e-01
ROGDI	5.74997	0.01908	9.954e-01
CKS2	7.15663	0.01903	9.961e-01
P2RY11	6.31693	0.01892	9.954e-01
ADGRE5	85.7315	0.01883	9.954e-01		Yes
HCG18	9.42865	0.01873	9.954e-01
CDS2	12.7276	0.01854	9.954e-01
CLTB	26.9824	0.0184	9.947e-01
WIPF2	12.2096	0.01833	9.953e-01
UGP2	31.0474	0.01821	9.947e-01
TCF25	68.0856	0.01815	9.947e-01
CEBPG	13.8835	0.01811	9.954e-01
FIBP	16.2182	0.01798	9.954e-01
RALGAPA2	5.92438	0.01792	9.954e-01
PARN	7.66341	0.01777	9.954e-01
RRM2B	8.49595	0.0176	9.954e-01
SMC2	6.49886	0.0175	9.958e-01
ARHGEF3	9.85361	0.01725	9.958e-01
COPA	38.7044	0.01719	9.947e-01		Yes
HDLBP	55.7266	0.01708	9.947e-01
ARMC1	8.14986	0.01695	9.954e-01
NREP	3.81495	0.01679	9.964e-01
RBM42	17.638	0.01674	9.954e-01
C12orf49	9.13044	0.01665	9.954e-01
MPHOSPH8	39.9555	0.01631	9.949e-01
RBM48	3.92179	0.01627	9.954e-01
KYNU	21.7865	0.0162	9.954e-01
MON1A	1.49159	0.01609	9.977e-01
SUMF2	16.4584	0.01592	9.954e-01
CISD2	19.0806	0.01585	9.954e-01
KIAA2013	15.6603	0.01576	9.954e-01
SREK1IP1	17.153	0.01575	9.954e-01
GRPEL1	10.5532	0.01554	9.954e-01
CFLAR	47.7723	0.01549	9.954e-01
ATP5PD	81.9733	0.01541	9.947e-01
FBXL6	7.16039	0.01531	9.967e-01
PTDSS1	9.4021	0.01529	9.954e-01
ZNF480	4.33893	0.01516	9.958e-01
MYBBP1A	5.42394	0.01491	9.958e-01
RWDD2B	1.50378	0.0147	9.977e-01
LRRC25	21.4465	0.01463	9.954e-01
GTF2A1	10.3898	0.01441	9.954e-01
IL1R1	7.39087	0.0143	9.977e-01		Yes
SIGLEC7	13.7362	0.01404	9.954e-01
TOP2B	9.62038	0.01397	9.954e-01
ZC3H6	5.40217	0.01388	9.954e-01
ZNF664	6.69433	0.01377	9.954e-01
CAMSAP1	8.30968	0.01375	9.958e-01
EXOSC10	12.3567	0.01374	9.954e-01
CDKN1B	9.08489	0.01364	9.954e-01
HNRNPUL1	37.4122	0.01362	9.954e-01
REL	42.1591	0.01362	9.954e-01
EIF2B5	9.37773	0.01311	9.954e-01
ZNF655	16.8173	0.0131	9.954e-01
CINP	8.1544	0.01305	9.954e-01
WDPCP	3.12764	0.013	9.977e-01
SMIM10L1	12.8026	0.01293	9.954e-01
RASA3	8.67138	0.0129	9.969e-01
COG6	3.8219	0.01289	9.967e-01
RNF10	20.7415	0.01286	9.950e-01
CTSH	109.309	0.01286	9.954e-01
IK	21.6191	0.01284	9.954e-01
CCZ1	4.24729	0.01281	9.977e-01
CCDC107	21.3678	0.01274	9.954e-01
EBNA1BP2	8.88212	0.01269	9.958e-01
DDX24	49.2091	0.01261	9.954e-01
ISCA2	8.01536	0.01261	9.967e-01
SFPQ	53.8452	0.01261	9.954e-01
AKT1	20.9062	0.01254	9.954e-01
STOM	26.2633	0.0125	9.954e-01
RRAS	21.591	0.01228	9.962e-01
ETNK1	30.1391	0.0122	9.954e-01
USP7	14.4778	0.01206	9.954e-01
NFKBIL1	4.03377	0.01189	9.977e-01
NUBPL	1.8529	0.01189	9.977e-01
PHF11	17.5448	0.01178	9.954e-01
CREB1	15.5714	0.01178	9.954e-01
SMCO4	25.6299	0.01174	9.954e-01
ZBTB18	2.28488	0.0117	9.977e-01
B3GNTL1	3.14663	0.01161	9.977e-01
SAP18	50.0555	0.01158	9.954e-01
TMED2	28.8421	0.01157	9.954e-01
LTBR	37.4304	0.01135	9.954e-01
BAIAP2	9.90401	0.01128	9.977e-01
WDR37	11.1672	0.01122	9.954e-01
TSN	9.48483	0.01089	9.954e-01
NR6A1	3.03246	0.01086	9.977e-01
SUPT16H	21.1695	0.01064	9.954e-01
UBC	273.996	0.0103	9.954e-01
BAG1	18.9084	0.01029	9.954e-01
MBP	37.3563	0.01028	9.954e-01
CHCHD5	17.7362	0.01021	9.962e-01
CHD2	24.586	0.01018	9.954e-01
ZNF550	1.13945	0.01008	9.982e-01
TMEM62	6.24954	0.0098	9.977e-01
STARD3	17.3482	0.00977	9.954e-01
LGMN	269.077	0.00975	9.977e-01
BAD	6.03358	0.0096	9.977e-01
ZNF561	8.06524	0.00941	9.977e-01
RELT	15.4329	0.00937	9.971e-01
TTLL4	5.74319	0.00917	9.977e-01
ICA1	3.87926	0.00909	9.980e-01
RB1CC1	20.6118	0.00906	9.954e-01
AKR1A1	86.1877	0.00875	9.954e-01
SNX1	36.081	0.0087	9.956e-01
ALOX5AP	110.639	0.00862	9.982e-01
HEATR6	7.55395	0.0086	9.977e-01
UPF3A	18.06	0.00844	9.977e-01
ATP5MG	116.581	0.00844	9.958e-01
ID3	22.6496	0.00843	9.982e-01
ASTE1	3.15009	0.00831	9.978e-01
SERBP1	52.2675	0.00829	9.954e-01
PAPSS2	14.9912	0.00819	9.977e-01
CCDC22	5.92035	0.00806	9.977e-01
AMD1	24.2671	0.00806	9.965e-01
PLGRKT	7.70855	0.00798	9.977e-01
NUDT3	29.821	0.00792	9.956e-01
C1orf35	10.8049	0.00788	9.977e-01
SSBP2	3.38787	0.00778	9.982e-01
CBFA2T2	6.98253	0.00769	9.977e-01
DNAJB12	12.5963	0.00765	9.973e-01
TAZ	11.2761	0.00761	9.977e-01
SYF2	21.0899	0.00761	9.977e-01
L3MBTL2	5.85161	0.00755	9.977e-01
USP10	13.1837	0.00745	9.977e-01
CAMKMT	2.13401	0.00724	9.982e-01
BCAT1	29.9448	0.00707	9.977e-01
SPINT2	21.5128	0.0068	9.977e-01
KIF3B	4.8381	0.00675	9.979e-01
ADCY7	26.3382	0.00666	9.975e-01
FBF1	1.52192	0.00654	9.991e-01
TMEM120B	2.70938	0.00629	9.982e-01
AIP	15.4028	0.00618	9.977e-01
UCHL5	9.35225	0.00613	9.977e-01
ZFC3H1	24.9648	0.00591	9.977e-01
ATXN7L3	8.87034	0.00589	9.977e-01
PGPEP1	11.054	0.00561	9.977e-01
PDE4A	15.5738	0.00558	9.977e-01
ATP5ME	55.3238	0.00537	9.982e-01
P4HB	104.859	0.00532	9.977e-01
RABGGTB	18.188	0.00517	9.977e-01
SDHC	23.4362	0.00509	9.977e-01
VPS37C	7.80768	0.00506	9.982e-01
IREB2	14.1452	0.00506	9.977e-01
DYNLT1	33.0406	0.00471	9.978e-01
TPMT	12.1161	0.0046	9.982e-01
CCDC28A	6.13656	0.00457	9.984e-01
OXLD1	11.3632	0.00457	9.982e-01
ATF7IP2	5.47239	0.00422	9.985e-01
YIPF2	5.6702	0.00397	9.984e-01
DNAJC7	29.2938	0.00387	9.977e-01
KSR1	5.6423	0.0032	9.992e-01
SPRTN	5.38258	0.00311	9.991e-01
NBEAL2	7.74516	0.00308	9.993e-01
RFLNB	2.642	0.00278	9.996e-01
ANAPC11	62.4414	0.0026	9.982e-01
SPCS2	42.916	0.00252	9.982e-01
TNIP1	12.6696	0.00245	9.994e-01
PPP1R12A	32.0036	0.00219	9.982e-01
SEC13	19.1144	0.00216	9.991e-01
CHTF8	8.30072	0.0021	9.991e-01
FAM228B	3.71619	0.00208	9.996e-01
RIOX2	4.64179	0.00196	9.994e-01
ZNF44	4.10178	0.00186	9.996e-01
METTL21A	4.4677	0.00161	9.996e-01
ARPC5L	15.6585	0.00156	9.993e-01
RAC1	208.368	0.00151	9.987e-01
PDE4DIP	54.751	0.0015	9.993e-01
MADD	12.6992	0.00141	9.996e-01
ZYG11B	12.6646	0.00128	9.996e-01
GYPC	17.455	0.00128	9.996e-01
PLTP	177.719	0.00106	9.996e-01		Yes
PRR5L	2.97639	0.00097	9.996e-01
PTGR1	7.22327	0.00088	9.996e-01
HS2ST1	7.65943	0.00085	9.996e-01
HLA-E	235.612	0.00079	9.996e-01		Yes
NFYA	3.49641	0.00072	9.996e-01
CCNC	5.38159	0.00067	9.996e-01
MAZ	26.4777	0.00046	9.996e-01
STAT3	56.5413	0.00045	9.996e-01
KAT5	8.45879	0.00044	9.996e-01
TNFSF10	11.0124	0.00042	9.998e-01		Yes
CNRIP1	3.57331	0.00033	9.998e-01
GEMIN6	4.69269	0.00026	9.998e-01
C11orf98	1.37075	0.00011	9.999e-01
GNB1	70.3649	4e-05	9.999e-01
ITPA	17.2795	-0.00013	9.998e-01
ADPRH	7.38966	-0.00027	9.998e-01
ACIN1	37.2044	-0.00045	9.996e-01
SLC33A1	5.51352	-0.00064	9.996e-01
WBP11	13.7625	-0.00068	9.996e-01
CRNKL1	7.72378	-0.00087	9.996e-01
IBTK	18.1824	-0.00102	9.996e-01
CTDNEP1	36.8003	-0.00137	9.992e-01
SPATA7	1.67102	-0.00144	9.996e-01
STK16	3.99905	-0.00158	9.996e-01
RBM26	16.5228	-0.00159	9.991e-01
DKC1	7.31348	-0.0017	9.994e-01
COX8A	134.853	-0.00193	9.990e-01
PCGF1	4.94726	-0.00194	9.996e-01
AKT3	2.70264	-0.00211	9.996e-01
ZBTB8OS	18.2111	-0.00212	9.991e-01
BZW2	6.8923	-0.00236	9.992e-01
PAPOLA	37.203	-0.00236	9.982e-01
ME2	66.964	-0.00246	9.991e-01
IPO11	2.93135	-0.00276	9.993e-01
TRAPPC10	16.3744	-0.00276	9.987e-01
ZFPL1	6.69985	-0.00281	9.991e-01
KDM4B	7.61345	-0.00291	9.991e-01
POLR2E	27.7104	-0.00316	9.982e-01
CCNG2	7.77718	-0.00323	9.989e-01
JTB	39.7363	-0.00328	9.978e-01
CSE1L	6.61695	-0.00335	9.987e-01
TPCN2	7.04761	-0.00348	9.987e-01
SP1	14.6483	-0.00364	9.982e-01
H2AFV	37.818	-0.00366	9.980e-01
GTDC1	7.29023	-0.0038	9.984e-01
ZBTB47	2.96493	-0.00381	9.991e-01
SLC25A40	8.74535	-0.00386	9.984e-01
CDK10	8.97243	-0.00393	9.984e-01
ST3GAL6	11.6151	-0.00394	9.982e-01
RFXANK	9.672	-0.00402	9.982e-01
RFX3	2.31556	-0.00413	9.991e-01
ANOS1	7.51981	-0.00432	9.991e-01		Yes
GNB2	83.3642	-0.00435	9.977e-01
TMEM41A	6.03541	-0.00435	9.982e-01
FAM210B	6.00473	-0.00443	9.982e-01
PSMA4	33.012	-0.00444	9.977e-01
KCTD13	7.05766	-0.00445	9.982e-01
MFSD9	1.31805	-0.00461	9.993e-01
GATAD1	24.273	-0.00476	9.979e-01
EIF4A1	32.2481	-0.00479	9.979e-01
LAIR1	106.26	-0.00489	9.977e-01
LSM5	15.8056	-0.00539	9.977e-01
CIAO1	18.6082	-0.00541	9.977e-01
ADAMTSL4	52.9937	-0.00545	9.981e-01		Yes
SNRPA	15.8825	-0.00548	9.977e-01
SARS	12.8493	-0.00549	9.977e-01
RBM4	3.55374	-0.0055	9.982e-01
AKT2	11.1891	-0.00559	9.977e-01
ZNF37A	8.50142	-0.00566	9.977e-01
RNF138	6.41595	-0.00573	9.982e-01
HBS1L	7.92502	-0.00583	9.977e-01
TNFRSF14	48.5785	-0.00604	9.977e-01
XRN1	17.2624	-0.00607	9.979e-01
EPC2	4.50369	-0.00612	9.982e-01
NUP205	5.88585	-0.00627	9.979e-01
TMEM184B	5.63517	-0.00634	9.977e-01
CLDN7	4.63677	-0.00636	9.984e-01
RILP	9.80642	-0.00636	9.979e-01
CREBL2	15.3465	-0.00643	9.977e-01
SETD2	21.0385	-0.00651	9.977e-01
MON1B	11.9141	-0.00665	9.977e-01
COX5A	74.4737	-0.0068	9.974e-01
CHMP7	7.22655	-0.00689	9.977e-01
NUB1	18.5615	-0.00701	9.977e-01
ZSCAN29	3.00392	-0.00705	9.982e-01
RAB29	11.4954	-0.00714	9.977e-01
TMTC4	1.49602	-0.00734	9.987e-01
SERP1	93.7641	-0.00755	9.954e-01
FAM177A1	20.7006	-0.00757	9.967e-01		Yes
C10orf88	2.07638	-0.00761	9.982e-01
RASSF7	3.54442	-0.00783	9.982e-01
PMVK	10.8736	-0.00784	9.977e-01
LYN	53.9882	-0.00799	9.977e-01
VCPIP1	12.1224	-0.00821	9.977e-01
DDX3X	40.2232	-0.00844	9.972e-01
HAVCR2	60.1803	-0.00852	9.954e-01
MAFK	6.48007	-0.00855	9.977e-01
ELK3	14.1163	-0.00855	9.977e-01
SEL1L	28.0661	-0.00882	9.954e-01
NBR1	12.6927	-0.00907	9.967e-01
SERPINF2	2.23455	-0.00917	9.982e-01		Yes
SHLD1	3.27106	-0.00919	9.978e-01
CHID1	14.6442	-0.00936	9.977e-01
HNRNPH1	37.1412	-0.00938	9.954e-01
C11orf24	6.70923	-0.0094	9.977e-01
PDHA1	11.6042	-0.00946	9.964e-01
E2F3	12.5524	-0.0095	9.969e-01
ARHGAP17	19.7307	-0.00959	9.954e-01
ZNF451	11.896	-0.01001	9.954e-01
HNRNPA1	71.557	-0.01009	9.954e-01
LONP2	21.2944	-0.01055	9.954e-01
FXR2	4.00149	-0.01059	9.977e-01
GMPS	6.8824	-0.01097	9.958e-01
ALG2	11.8156	-0.01099	9.954e-01
TIMM23	10.1522	-0.01121	9.958e-01
KCNMA1	53.6505	-0.01129	9.977e-01
NDUFC1	34.4387	-0.01132	9.954e-01
DDX31	2.2611	-0.01137	9.977e-01
DEXI	3.48273	-0.01138	9.977e-01
GCH1	6.08338	-0.01143	9.982e-01
FBXO22	9.13156	-0.01152	9.965e-01
MRPL51	28.4628	-0.01152	9.954e-01
QPCT	8.70014	-0.01154	9.977e-01		Yes
RNF219	5.24022	-0.0116	9.977e-01
ITGB2	191.126	-0.01162	9.954e-01
CLDND1	8.52988	-0.01167	9.954e-01
ALOX5	64.5494	-0.01169	9.954e-01
SERF2	691.004	-0.01184	9.954e-01
CASP7	5.38736	-0.01187	9.977e-01
KMT5B	11.625	-0.0119	9.954e-01
USF2	38.9386	-0.01223	9.954e-01
MGAT4B	14.5701	-0.01224	9.954e-01
KCTD9	4.13717	-0.0123	9.977e-01
DLG1	9.03895	-0.01236	9.961e-01
SYNGAP1	2.50116	-0.01241	9.977e-01
GABPB1	2.9821	-0.01246	9.977e-01
CPSF2	12.8492	-0.01258	9.954e-01
ZFAS1	28.625	-0.01269	9.954e-01
FPR3	79.1144	-0.01276	9.954e-01
ODR4	8.0192	-0.01281	9.954e-01
SLC31A1	30.3256	-0.01292	9.954e-01
KAT2B	4.95797	-0.01304	9.967e-01
TNFSF12	19.1324	-0.01314	9.954e-01		Yes
UBL5	105.781	-0.01314	9.954e-01
NAXE	14.8091	-0.01318	9.954e-01		Yes
IPO5	10.1016	-0.01318	9.954e-01
GOLGA7	12.8984	-0.01325	9.954e-01
CD151	43.9293	-0.01332	9.954e-01
PDIA3	131.473	-0.01342	9.954e-01
CDIP1	3.51503	-0.01344	9.977e-01
ZNF333	5.80191	-0.01348	9.967e-01
ARID1A	27.0062	-0.01349	9.950e-01
TAF12	7.95669	-0.01349	9.954e-01
INPP5B	4.11194	-0.01358	9.977e-01
ERO1B	6.59598	-0.01368	9.977e-01
UBXN2A	7.62622	-0.01374	9.954e-01
UBQLN4	4.31316	-0.01375	9.967e-01
ENOSF1	26.1426	-0.01411	9.954e-01
STRN4	11.5953	-0.01425	9.954e-01
CEP350	36.7196	-0.01428	9.954e-01
DCAF7	37.4028	-0.01431	9.947e-01
DAZAP2	64.0278	-0.01433	9.947e-01
CCDC106	5.56577	-0.01435	9.958e-01
FNTA	13.1164	-0.0144	9.954e-01
ABHD6	5.84825	-0.01444	9.969e-01
NOA1	3.24486	-0.01456	9.977e-01
CNOT11	8.05872	-0.01473	9.954e-01
CEP68	3.45048	-0.01475	9.973e-01
MGAT4A	43.9645	-0.01477	9.954e-01		Yes
ADCK1	2.73774	-0.01493	9.977e-01
SLC25A43	5.85944	-0.01509	9.954e-01
USP3	23.06	-0.01535	9.949e-01
ESYT1	16.9374	-0.01543	9.954e-01
ZNF326	10.9477	-0.01551	9.954e-01
YTHDF1	8.82393	-0.01571	9.954e-01
LAMTOR4	89.6178	-0.01577	9.947e-01
SEPT11	19.9819	-0.0158	9.958e-01
NLN	16.0004	-0.0158	9.954e-01
TAB3	7.64355	-0.01594	9.954e-01
IDH1	81.2099	-0.01608	9.954e-01
DYNC1H1	73.4836	-0.01627	9.947e-01
RTF1	24.8124	-0.01643	9.954e-01
SF3B2	44.6553	-0.01645	9.947e-01
SPAG7	20.7568	-0.01647	9.947e-01
SFMBT1	2.19955	-0.01649	9.967e-01
DCTN3	15.9924	-0.01657	9.954e-01
IVD	8.55752	-0.01672	9.954e-01
CMPK1	23.7904	-0.01693	9.949e-01
NR1H2	18.3511	-0.01696	9.954e-01
FBXW5	25.8788	-0.01704	9.947e-01
NXPE3	6.43693	-0.01711	9.954e-01		Yes
SF3B4	15.701	-0.01735	9.947e-01
MITF	17.9576	-0.01739	9.954e-01
LAS1L	5.53166	-0.01742	9.954e-01
MKL1	10.2822	-0.01748	9.954e-01
SMIM26	23.4159	-0.0175	9.949e-01
CDA	3.28642	-0.01757	9.977e-01
UTP15	2.18775	-0.01769	9.965e-01
RNASE6	38.3631	-0.0177	9.954e-01		Yes
MDH1	40.6483	-0.01773	9.949e-01
INPP1	9.39543	-0.01784	9.954e-01
NSD1	34.8	-0.01794	9.947e-01
TMED9	53.0705	-0.01796	9.947e-01
SCAF11	71.7604	-0.01805	9.930e-01
ZNF24	16.6247	-0.01821	9.947e-01
C15orf48	37.8205	-0.01832	9.977e-01
CEP170	60.5104	-0.01841	9.947e-01
XBP1	33.4163	-0.01845	9.954e-01
FAM117B	2.04092	-0.01856	9.977e-01
AGAP3	21.347	-0.01856	9.953e-01
PRKX	11.1995	-0.01858	9.954e-01
STAC3	9.81028	-0.0186	9.954e-01
PWP1	11.6104	-0.01883	9.954e-01
TRIM41	5.53219	-0.01885	9.954e-01
MRPL4	18.1947	-0.0189	9.947e-01
SUCLG2	8.9577	-0.01898	9.954e-01
SELENOT	31.197	-0.01901	9.947e-01
NACC1	11.4939	-0.01907	9.949e-01
SMC6	8.7701	-0.01918	9.954e-01
RNASET2	75.1606	-0.01932	9.954e-01		Yes
BAZ1B	23.8136	-0.01961	9.947e-01
C19orf48	2.7263	-0.01975	9.971e-01
MAFG	25.4716	-0.01985	9.954e-01
UQCRC2	19.3929	-0.0199	9.947e-01
FBXO11	11.4424	-0.01995	9.947e-01
HACD4	15.4508	-0.01996	9.954e-01
EPHB6	3.81189	-0.01998	9.954e-01
SEC31A	36.6412	-0.02005	9.930e-01
MAEA	8.26127	-0.02019	9.954e-01
MRPL27	22.6957	-0.02023	9.947e-01
FSCN1	2.38638	-0.02054	9.977e-01
EED	5.793	-0.02077	9.954e-01
CCDC93	20.9908	-0.02084	9.947e-01
PLEKHF2	9.13282	-0.02104	9.954e-01
SINHCAF	6.11235	-0.02119	9.954e-01
PRKAR2B	7.11482	-0.02131	9.954e-01
TPP2	17.4408	-0.02147	9.947e-01
BCL2L13	7.73578	-0.02151	9.947e-01
PPIL3	3.85444	-0.02158	9.954e-01
EXOC6	9.5483	-0.02162	9.949e-01
THAP8	2.51069	-0.02166	9.954e-01
PEF1	7.36284	-0.0219	9.954e-01
GGCT	12.302	-0.02193	9.949e-01
ARHGAP31	20.786	-0.02195	9.947e-01
CRY1	2.61713	-0.02215	9.958e-01
FBXO34	6.75624	-0.02228	9.954e-01
SLC25A45	5.34465	-0.02235	9.954e-01
KPNA3	12.162	-0.02248	9.947e-01
ATAD2B	13.7939	-0.02274	9.950e-01
SETD3	13.7076	-0.02277	9.947e-01
SGTA	8.71479	-0.02285	9.949e-01
DERL1	14.462	-0.02289	9.947e-01
VAMP3	21.5765	-0.02305	9.947e-01
ABHD11	4.27978	-0.02307	9.954e-01
MRPS36	15.5652	-0.02312	9.947e-01
TNFRSF1A	40.8867	-0.02327	9.924e-01		Yes
DOT1L	8.98667	-0.02375	9.954e-01
TGOLN2	89.5224	-0.02399	9.895e-01
SSR1	33.3421	-0.02401	9.928e-01
FTSJ1	4.8265	-0.02426	9.954e-01
R3HDM1	7.11	-0.02432	9.947e-01
RABL2B	3.56412	-0.02445	9.954e-01
TLE3	17.5381	-0.02447	9.947e-01
ZNF354B	3.00612	-0.02447	9.954e-01
C15orf61	6.93564	-0.02467	9.954e-01		Yes
TUT4	16.9253	-0.0247	9.947e-01
ZNF621	5.54039	-0.02471	9.954e-01
HSPA14-1	3.00956	-0.02474	9.954e-01
ZDHHC20	28.6781	-0.025	9.947e-01
MANEA	5.22873	-0.02522	9.949e-01
MFN2	9.12626	-0.02542	9.947e-01
TIAL1	19.6247	-0.02564	9.934e-01
C12orf76	4.06117	-0.02566	9.954e-01
HIGD2A	63.8912	-0.02578	9.920e-01
MEGF9	14.4699	-0.02581	9.947e-01
LIPT1	1.85447	-0.02603	9.954e-01
DHDDS	10.8613	-0.02606	9.947e-01
SNX10	59.3265	-0.02606	9.947e-01
CSK	31.8132	-0.02611	9.947e-01
FKBP15	50.3495	-0.02612	9.916e-01
NDUFB6	26.0743	-0.02637	9.947e-01
TNKS	6.49924	-0.02638	9.947e-01
ATG5	12.0873	-0.02654	9.947e-01
DNMT3A	12.0021	-0.02678	9.947e-01
ZKSCAN1	17.9911	-0.02724	9.930e-01
SNX22	0.98643	-0.02727	9.972e-01
ITSN2	35.7891	-0.02729	9.895e-01
KIAA1147	12.0165	-0.0274	9.949e-01
EML2	5.03596	-0.02743	9.949e-01
NAP1L1	41.4149	-0.02768	9.947e-01
FAM110A	4.35259	-0.02775	9.954e-01
CD40	15.7358	-0.02783	9.954e-01		Yes
TAGAP	8.80367	-0.02785	9.954e-01
MRPS33	10.4425	-0.02788	9.947e-01
DIMT1	4.54474	-0.02789	9.949e-01
CEBPZ	19.2221	-0.02796	9.947e-01
QSOX1	32.016	-0.02804	9.928e-01		Yes
ALDH3B1	18.942	-0.02807	9.947e-01
SLC5A3	8.75989	-0.02813	9.954e-01
SLC48A1	10.786	-0.02813	9.954e-01
MED13	15.1157	-0.0282	9.933e-01
ALG3	11.9436	-0.02837	9.947e-01
TREM2	131.658	-0.02837	9.954e-01		Yes
GSTCD	2.02813	-0.02848	9.954e-01
RBM14	6.35887	-0.02881	9.947e-01
NUSAP1	2.74512	-0.02881	9.967e-01
MTREX	10.5164	-0.02891	9.947e-01
APEH	11.2453	-0.02911	9.947e-01
DPY30	11.3185	-0.02914	9.930e-01
PSMB8	36.3353	-0.02915	9.947e-01
GORASP1	4.8092	-0.02915	9.949e-01
TXNDC9	8.58854	-0.02923	9.947e-01
C3orf58	11.9183	-0.02943	9.930e-01
DNAJB11	20.5684	-0.02953	9.947e-01
SNRPB	27.7455	-0.02955	9.928e-01
TOR2A	9.96948	-0.02967	9.947e-01		Yes
TMEM205	16.3794	-0.02969	9.939e-01
TATDN2	5.32381	-0.0298	9.947e-01
DNPH1	27.7158	-0.02985	9.947e-01
GPALPP1	6.19372	-0.02992	9.947e-01
PAK1IP1	8.29808	-0.02999	9.947e-01
RUSC1	5.192	-0.03007	9.947e-01
FCGR3A	159.735	-0.03008	9.930e-01		Yes
COX20	18.9016	-0.03009	9.935e-01
ACVRL1	8.46723	-0.0302	9.947e-01
GPS1	13.7456	-0.03038	9.930e-01
USP48	16.2349	-0.03057	9.928e-01
MYSM1	10.7862	-0.03075	9.935e-01
HNRNPA0	25.4297	-0.03094	9.904e-01
COX4I1	205.626	-0.03104	9.895e-01
BTBD1	12.5947	-0.03117	9.934e-01
ZNF84	7.38011	-0.03118	9.947e-01
CXCL1	7.13618	-0.03134	9.977e-01		Yes
NUP98	12.9783	-0.03156	9.928e-01
EEF2	109.3	-0.03192	9.895e-01
RABGAP1	12.4547	-0.03212	9.930e-01
HARS2	5.84585	-0.03241	9.947e-01
SLC8A1	55.4802	-0.03242	9.895e-01
SYNCRIP	37.942	-0.03243	9.895e-01
CSRNP2	2.8828	-0.03247	9.954e-01
SLC39A8	24.3496	-0.03248	9.954e-01
SEC24A	6.44425	-0.03252	9.947e-01
NUS1	21.166	-0.0326	9.947e-01
FNIP2	44.7052	-0.03262	9.949e-01
COA5	9.72506	-0.03275	9.934e-01
GNA11	3.4411	-0.03276	9.954e-01
ACSL4	23.0312	-0.03284	9.904e-01
TWF2	41.5414	-0.03294	9.912e-01
KLHL2	12.757	-0.03296	9.930e-01
PIP4P2	4.77644	-0.03315	9.947e-01
TTL	16.0332	-0.03316	9.928e-01
ERMAP	4.12527	-0.03331	9.947e-01
NOTCH2	22.9271	-0.03337	9.947e-01
GUCD1	7.63073	-0.03346	9.947e-01
TMEM60	8.93499	-0.03352	9.947e-01
PFDN2	32.5198	-0.03369	9.895e-01
PATZ1	2.76407	-0.03371	9.947e-01
EIF2B3	8.21196	-0.03372	9.947e-01
FAM198B	17.4208	-0.03413	9.947e-01
GPNMB	255.896	-0.03414	9.947e-01
ZNF511	7.56718	-0.0342	9.947e-01
SELENOH	71.7794	-0.03435	9.895e-01
ARHGAP30	39.7827	-0.03438	9.895e-01
FAM120B	10.1917	-0.03465	9.930e-01
ZNF668	3.59579	-0.03465	9.947e-01
MYLIP	7.47689	-0.03474	9.947e-01
MBNL1	84.415	-0.03475	9.895e-01
TSR1	7.26086	-0.03491	9.947e-01
TFB1M	4.94175	-0.03504	9.947e-01
THYN1	7.89076	-0.03504	9.947e-01
EZH1	8.09159	-0.03521	9.947e-01
HERC4	15.6516	-0.03522	9.921e-01
SNX14	14.5788	-0.03529	9.914e-01
PDK2	2.25485	-0.03542	9.954e-01
MRS2	6.5415	-0.03543	9.947e-01
ARHGDIB	133.297	-0.03543	9.895e-01
ENPP4	14.5062	-0.03578	9.947e-01
DCTN5	10.5479	-0.03603	9.947e-01
DOCK8	56.393	-0.03607	9.895e-01
NFYC	12.0382	-0.03608	9.904e-01
RNF130	110.265	-0.03612	9.878e-01
BLOC1S4	5.16773	-0.03617	9.947e-01
PCCB	4.55054	-0.03617	9.947e-01
JOSD1	13.0431	-0.03621	9.930e-01
APOL1	8.52024	-0.03631	9.947e-01		Yes
HINT1	69.41	-0.03632	9.904e-01
NDUFS7	40.8147	-0.03638	9.895e-01
SOAT1	55.4012	-0.03643	9.930e-01
MRPS25	17.5359	-0.03661	9.895e-01
MICALL1	4.01693	-0.0367	9.947e-01
SLC16A10	25.1221	-0.03694	9.954e-01
CARD6	7.59703	-0.0371	9.934e-01
PPP1R26	2.31179	-0.03735	9.949e-01
RSL1D1	26.173	-0.0374	9.895e-01
AP1S1	11.2277	-0.0374	9.935e-01
TERF2IP	24.4097	-0.03741	9.895e-01
C19orf70	45.8881	-0.03742	9.895e-01
NBEAL1	10.0774	-0.03743	9.929e-01
STK10	23.3503	-0.03753	9.930e-01
EEF1D	85.4424	-0.03756	9.895e-01
LRRC47	6.78528	-0.03771	9.930e-01
NIPBL	33.2507	-0.0381	9.895e-01
AGFG1	35.0085	-0.03825	9.930e-01
GNGT2	4.29935	-0.03829	9.947e-01
FUNDC2	14.3851	-0.03831	9.928e-01
PTGER4	19.9627	-0.03835	9.947e-01
LRPPRC	17.1581	-0.03838	9.895e-01
CELF1	38.9349	-0.0384	9.895e-01
CTBP1	18.9421	-0.03844	9.895e-01
H2AFX	6.10031	-0.0385	9.947e-01
NDUFAF8	15.0573	-0.03862	9.904e-01
MTCH2	21.8484	-0.03864	9.895e-01
ZFP36	178.073	-0.03872	9.947e-01
BNIP3L	28.9659	-0.03879	9.904e-01
ITFG1	18.0398	-0.03879	9.895e-01
LAP3	73.5032	-0.03881	9.930e-01
IQGAP1	145.62	-0.03883	9.878e-01
LPIN2	19.6808	-0.03887	9.895e-01
SNRPD1	21.3023	-0.03888	9.895e-01
VCL	11.735	-0.03893	9.928e-01
LCOR	15.7705	-0.03899	9.895e-01
LACC1	13.9204	-0.03902	9.944e-01
PPP2R5A	10.6896	-0.03908	9.921e-01
TAPBP	61.8855	-0.0391	9.895e-01
SETD4	3.51782	-0.03925	9.947e-01
SYAP1	17.1495	-0.03939	9.895e-01
TOX4	18.0456	-0.03948	9.895e-01
GOPC	14.3666	-0.03951	9.895e-01
PPIA	371.671	-0.03957	9.895e-01		Yes
MFF	17.3045	-0.03971	9.895e-01
CMC1	15.2739	-0.03984	9.895e-01
UTP4	4.30863	-0.03992	9.947e-01
TTLL3	5.00485	-0.03995	9.947e-01
YWHAE	57.3606	-0.03998	9.895e-01
VKORC1L1	5.59616	-0.04039	9.947e-01
MCMBP	13.4378	-0.04041	9.895e-01
COX5B	137.877	-0.04045	9.895e-01
PURA	16.9409	-0.04048	9.895e-01
SLC25A11	13.9119	-0.04052	9.895e-01
ATMIN	6.13337	-0.04053	9.928e-01
WNK1	50.8996	-0.04062	9.872e-01
SRSF5	44.1741	-0.0408	9.895e-01
MRPL36	9.90875	-0.04089	9.916e-01
SORT1	34.5954	-0.04098	9.927e-01
MTIF3	16.8842	-0.04099	9.895e-01
CYBA	578.586	-0.04103	9.891e-01
CSNK1D	25.6363	-0.04107	9.895e-01
HNRNPH3	22.5539	-0.04109	9.895e-01
CCNI	64.4034	-0.04127	9.895e-01
MORF4L1	61.9536	-0.04128	9.895e-01
MAP3K12	2.61849	-0.04128	9.947e-01
ZNF569	1.95088	-0.04136	9.947e-01
SPATS2L	31.4389	-0.04145	9.895e-01
JARID2	12.4018	-0.04148	9.930e-01
KNOP1	12.5064	-0.04149	9.902e-01
FOXO1	4.15893	-0.04152	9.947e-01
WWP2	10.748	-0.04168	9.895e-01
USP36	10.7002	-0.0418	9.930e-01
MTMR9	8.67561	-0.04191	9.895e-01
ETAA1	2.49456	-0.04197	9.947e-01
IDH3G	17.6436	-0.04199	9.895e-01
KIAA0100	25.682	-0.04204	9.895e-01
NSMCE4A	6.61895	-0.04205	9.930e-01
ERCC3	5.73661	-0.04213	9.930e-01
AP1S2	26.3843	-0.04226	9.902e-01
SLC17A5	12.2029	-0.04227	9.895e-01
GTF3C6	31.3102	-0.04238	9.895e-01
ZNF160	6.47579	-0.04256	9.938e-01
SRP14	132.605	-0.0426	9.895e-01
ANAPC7	9.48716	-0.04262	9.895e-01
GBA	26.6061	-0.04262	9.895e-01
DDA1	11.6531	-0.04265	9.895e-01
ARPC1B	47.9746	-0.04268	9.895e-01
UHMK1	21.4608	-0.04271	9.895e-01
ITPKB	6.08834	-0.04274	9.947e-01
OSBPL9	11.6817	-0.04277	9.895e-01
RNMT	22.5084	-0.0428	9.895e-01
MICU2	12.4799	-0.04319	9.895e-01
LAT	3.54426	-0.04335	9.947e-01
ZNF644	16.6354	-0.04345	9.895e-01
TOMM20	29.3124	-0.04354	9.895e-01
ARHGAP45	14.9054	-0.0436	9.930e-01
PFDN5	196.488	-0.04368	9.878e-01
QSER1	11.1235	-0.04394	9.895e-01
DCXR	33.0023	-0.04414	9.895e-01
CASP8AP2	9.35483	-0.04425	9.895e-01
TRIM21	8.85469	-0.04429	9.928e-01
NFKBIB	7.67213	-0.04432	9.928e-01
TOMM22	12.7442	-0.04451	9.904e-01
NIPAL2	4.32733	-0.04471	9.947e-01
SCFD2	4.58154	-0.04477	9.947e-01
VRK3	6.82352	-0.04478	9.928e-01
DHX30	11.8676	-0.04507	9.895e-01
LIMD2	20.9948	-0.04515	9.931e-01
LMO2	12.8997	-0.04515	9.930e-01
AGPAT3	19.913	-0.04532	9.895e-01
DOK2	43.3789	-0.04548	9.895e-01
RNPS1	22.7005	-0.04549	9.895e-01
RFFL	5.55208	-0.04558	9.905e-01
DNAAF5	2.50222	-0.04582	9.947e-01
COQ8B	4.16452	-0.04591	9.947e-01
MRPL20	33.7587	-0.04604	9.895e-01
ERGIC2	9.74298	-0.04607	9.895e-01
BAX	78.6828	-0.04619	9.895e-01
FMNL3	14.1813	-0.04622	9.895e-01
SERPINB6	43.6731	-0.04637	9.891e-01
HSD17B10	16.3368	-0.04639	9.895e-01
LCP1	149.607	-0.04653	9.878e-01
NAT9	7.52324	-0.04659	9.929e-01
NDUFAF7	3.62368	-0.0466	9.930e-01
FAM213A	4.764	-0.0467	9.947e-01
B3GNT2	28.1064	-0.04691	9.895e-01
TACC1	48.0076	-0.04693	9.837e-01
TM7SF3	10.136	-0.04706	9.895e-01
RPRD1B	7.93542	-0.04708	9.895e-01
WDR82	18.7657	-0.04711	9.895e-01
RHBDD3	9.36766	-0.04729	9.915e-01
TSPO	269.513	-0.04738	9.895e-01
TRIM11	5.39069	-0.04741	9.927e-01
ZNF264	5.87846	-0.04772	9.895e-01
ERAL1	7.13892	-0.04775	9.895e-01
FAM126A	12.3098	-0.04777	9.928e-01
IBA57	1.9366	-0.04783	9.947e-01
CUTA	33.3229	-0.04792	9.895e-01		Yes
ENSA	22.4147	-0.04794	9.895e-01
DCP2	23.3349	-0.04811	9.895e-01
PLOD3	28.4776	-0.04851	9.895e-01		Yes
TOMM70	14.6325	-0.04864	9.895e-01
DDIT3	14.0442	-0.0487	9.930e-01
TMED10	57.3308	-0.04886	9.878e-01
NFATC2IP	18.0817	-0.04894	9.895e-01
PHACTR2	27.6132	-0.04896	9.895e-01
ACP2	36.6571	-0.04904	9.895e-01
DTX3L	24.9596	-0.04905	9.895e-01
UBR3	11.3101	-0.0494	9.895e-01
BBC3	4.03907	-0.04944	9.947e-01
ARMCX6	11.246	-0.04953	9.895e-01
CD93	15.0584	-0.04957	9.947e-01
TMEM206	7.04077	-0.04958	9.895e-01
GTF2B	10.0066	-0.04958	9.895e-01
NUPR1	81.6815	-0.04959	9.949e-01
ZFYVE26	21.2612	-0.04965	9.895e-01
ABCB10	4.33756	-0.0497	9.931e-01
DENND4C	30.7345	-0.04975	9.895e-01
CYB561	4.0523	-0.0498	9.930e-01
ELF2	16.2266	-0.05001	9.895e-01
ESYT2	13.2694	-0.05017	9.895e-01
SNU13	34.2921	-0.05046	9.872e-01
COPB1	20.3371	-0.0505	9.895e-01
LGALS8	18.0769	-0.05069	9.895e-01
SLC25A33	3.71216	-0.05086	9.947e-01
PTRH1	7.93426	-0.05087	9.895e-01
EPB41L1	4.18089	-0.05088	9.954e-01
ALG6	3.16131	-0.05103	9.947e-01
PNPLA6	62.5297	-0.05113	9.895e-01
AP1G2	8.47997	-0.05135	9.895e-01
FOSB	30.5213	-0.05163	9.954e-01
ARRDC1	16.4937	-0.05174	9.895e-01
CHMP1B	12.5618	-0.05177	9.928e-01
NSA2	26.714	-0.05199	9.895e-01
STAM	7.36708	-0.05207	9.895e-01
HDHD5	11.8333	-0.05214	9.895e-01
NIN	25.6836	-0.05215	9.895e-01
SF3A1	10.9284	-0.05219	9.895e-01
POMK	1.08959	-0.05223	9.954e-01
[truncated: 840,680 more chars]
