## Supplementary Table 22 for "Pathogen-specific host responses define distinct pneumonia endotypes in the human lung" (part 1 of 3)

### Sheet: AT1 and AT2
gene	baseMean	log2FoldChange	padj	sign	secretome
PRSS1	6.27694	5.21885	8.195e-01		Yes
HP	30.41	5.08138	5.956e-01		Yes
AZU1	7.34058	5.06757	9.980e-01		Yes
SAA2	12.9363	4.75944	4.438e-03	Up in dead	Yes
KDR	35.8656	3.80204	4.941e-01
MMP7	107.57	3.69371	2.573e-01		Yes
PRSS2	27.2615	3.62941	9.980e-01		Yes
LY6D	6.3747	3.58353	5.018e-01
GATM	1.7546	3.52615	8.269e-01
GPR87	3.00379	3.47702	5.956e-01
SPON2	24.3075	3.43029	9.980e-01		Yes
HRK	1.99351	3.33553	9.980e-01
ALDH1A3	18.2838	3.24111	1.011e-02	Up in dead
LRRN1	7.62944	3.13606	1.647e-01
TRIM31	2.93902	3.08306	9.980e-01
APOBEC3A	30.2083	2.98838	9.980e-01
SOWAHB	3.85333	2.98074	6.333e-01
INPP4B	3.9891	2.97133	6.333e-01
G0S2	8.70392	2.87817	5.956e-01
TSPAN2	1.28229	2.86037	9.980e-01
VGLL3	2.85119	2.82283	9.834e-01
PLD5	4.60988	2.78717	9.508e-01
CD109	1.871	2.768	9.980e-01
TRAM1L1	1.86608	2.76026	9.980e-01
MUC16	8.57453	2.73688	5.779e-01		Yes
EIF5AL1	1.81951	2.68149	9.980e-01
PDGFD	1.12692	2.67767	9.980e-01		Yes
MYB	1.99685	2.63741	9.980e-01
CLTCL1	1.95453	2.62671	9.980e-01
GPR85	1.92694	2.58569	9.980e-01
GZMM	2.47787	2.58317	9.980e-01		Yes
TRIM58	12.0671	2.52372	9.980e-01
WNT7A	5.94873	2.51922	7.285e-01		Yes
OLFM2	4.09666	2.49826	9.980e-01		Yes
FAM83A	5.78192	2.48279	6.586e-01
MYCN	1.46352	2.479	9.980e-01
ZSCAN20	1.57304	2.47164	9.980e-01
FHL1	6.0591	2.46872	9.980e-01
ULBP2	2.53254	2.45807	9.980e-01		Yes
WNT3	2.40419	2.43645	9.980e-01		Yes
MAP1B	21.3257	2.41857	9.980e-01
C16orf71	0.94681	2.40942	9.980e-01
OLFML2A	1.93404	2.38065	9.980e-01		Yes
NHSL2	0.9012	2.37544	9.980e-01
NTM	17.621	2.36565	9.980e-01
SYT7	6.19897	2.35832	8.253e-01
SCGB3A1	464.533	2.34781	9.883e-01		Yes
KLRD1	2.58215	2.32728	9.980e-01
UCN	2.18076	2.32231	9.980e-01		Yes
SIK1	2.19513	2.31691	9.980e-01
CEL	4.60686	2.31451	9.980e-01		Yes
ESPN	1.50411	2.30208	9.980e-01
SIX1	1.94369	2.26783	9.980e-01
FBLN1	2.63939	2.25788	9.980e-01		Yes
KRT13	34.5522	2.2483	9.980e-01
ZNF45	3.06412	2.23416	9.980e-01
SAA1	38.9705	2.23313	9.980e-01		Yes
FZD4	0.82478	2.23271	9.980e-01
MMP23B	13.6412	2.23218	9.980e-01
FGF2	6.80345	2.23104	9.980e-01		Yes
HIST1H2AE	1.65244	2.22274	9.980e-01
LAG3	7.92933	2.21875	9.980e-01
ITGB8	25.1623	2.21428	1.568e-02	Up in dead
VWA7	0.80835	2.21391	9.980e-01		Yes
CLCNKB	2.95485	2.21363	9.980e-01
PXDN	13.5711	2.20804	5.956e-01		Yes
ANKDD1A	0.81696	2.20773	9.980e-01
DUSP4	7.17378	2.20498	5.956e-01
TM4SF4	1.41962	2.2019	9.980e-01
VGF	0.79974	2.20002	9.980e-01		Yes
TMCC2	1.6331	2.19569	9.980e-01
GPR27	2.6274	2.18913	9.980e-01
SYT16	1.60503	2.18773	9.980e-01
UCHL1	101.74	2.18533	9.001e-01
FAM83F	1.37396	2.178	9.980e-01
MAP1A	5.68324	2.17458	9.980e-01
DPYSL3	18.7022	2.1587	1.878e-01
HES2	14.1279	2.15844	9.980e-01
TAGLN	392.975	2.1576	9.980e-01
KCNJ14	3.09542	2.15575	9.980e-01
KMO	5.75064	2.1474	8.253e-01
AATBC	5.16645	2.14654	9.980e-01
TFAP2A	2.93148	2.14474	9.980e-01
TMEFF1	0.83261	2.14225	9.980e-01
RBP2	5.96917	2.13448	9.980e-01
INHBA	5.967	2.1329	9.980e-01		Yes
RTN4RL1	2.82671	2.13102	9.980e-01
PANX2	4.90542	2.1289	9.883e-01
KRT17	326.057	2.11482	9.980e-01
UPK3B	19.6083	2.10135	9.980e-01
FAM84A	19.7999	2.09136	9.980e-01
SLCO1B3	0.80629	2.08697	9.980e-01
ZNF320	1.59792	2.08494	9.980e-01
MUM1L1	2.17802	2.07914	9.980e-01
ADAMTS9	14.3876	2.07839	2.142e-01		Yes
CACNA2D1	3.3269	2.07577	9.980e-01
PGBD5	5.15485	2.06728	9.980e-01
COL4A2	9.4153	2.06353	8.253e-01		Yes
TSPAN11	6.08312	2.06079	9.980e-01
MAGEE1	1.31174	2.05815	9.980e-01
KCNIP3	1.03911	2.05743	9.980e-01
MGAT3	2.35135	2.05201	9.980e-01
IGFBP7	108.94	2.05197	9.980e-01		Yes
DSC3	1.28159	2.03751	9.980e-01
AKR1C2	17.528	2.03636	9.980e-01
FABP3	20.8944	2.01764	9.980e-01
INHBB	17.8266	2.00962	1.647e-01		Yes
AKAP6	2.24438	1.9917	9.980e-01
EBF4	2.58671	1.98449	9.980e-01
HLX	0.75492	1.97838	9.980e-01
LINP1	7.67307	1.97695	8.247e-01
SLC26A1	0.73721	1.97608	9.980e-01
ZBTB46	3.05342	1.96848	9.980e-01
ABCA12	2.36985	1.96407	9.980e-01
ZNF565	3.49338	1.96324	9.980e-01
FAM171A1	2.23821	1.95951	9.980e-01
CNTN3	1.40739	1.92541	9.980e-01
SCGB2A1	3.86687	1.92167	9.980e-01		Yes
COL18A1	10.7103	1.91846	9.980e-01		Yes
SDK1	1.16674	1.90445	9.980e-01
DKK3	17.6074	1.88621	9.980e-01		Yes
ANKRD1	108.08	1.88364	9.980e-01
CDR1	3.05633	1.86909	9.980e-01
CTXN1	48.3456	1.86841	9.562e-01
RGCC	75.3169	1.84985	9.980e-01
PLPP6	4.44413	1.84853	9.980e-01
PGF	1.76343	1.84225	9.980e-01		Yes
FAM69B	4.93223	1.83723	9.980e-01
CACNA2D3	1.74262	1.83433	9.980e-01
EFCAB6	1.16419	1.81873	9.980e-01
IGFBP2	48.311	1.81001	9.980e-01		Yes
CDHR3	5.41529	1.79943	9.834e-01
CDH2	2.52829	1.79431	9.980e-01
C9orf84	2.39972	1.78674	9.980e-01
SEMA3F	1.88145	1.78517	9.980e-01		Yes
GPR137B	6.80188	1.78391	9.980e-01
PTGER1	2.04853	1.77787	9.980e-01
GBP5	4.45745	1.76249	9.980e-01
SIK1B	5.81082	1.7623	9.980e-01
AZGP1	41.0535	1.74815	9.980e-01		Yes
GNGT2	2.09253	1.74138	9.980e-01
CXCR4	5.44197	1.73995	9.980e-01
CBFA2T3	0.71872	1.73707	9.980e-01
PCDHGA10	2.19375	1.73368	9.980e-01
CCDC74A	2.27186	1.73356	9.980e-01
INA	1.79404	1.73252	9.980e-01
ZNF324B	1.07917	1.72081	9.980e-01
MYRF	10.3742	1.71597	9.980e-01
KLK11	9.74472	1.71057	9.980e-01		Yes
SLC1A1	11.2357	1.71053	8.520e-01
ZNF697	1.14459	1.70568	9.980e-01
LRRC6	2.45964	1.70137	9.980e-01
ADAMTS17	2.21625	1.69618	9.980e-01		Yes
LOX	1.88556	1.69391	9.980e-01		Yes
HIST1H3A	1.10105	1.68772	9.980e-01
AGT	2.58418	1.68478	9.980e-01		Yes
RNF152	1.11859	1.68124	9.980e-01
BLACAT1	1.06985	1.68082	9.980e-01
VASH2	0.69367	1.68051	9.980e-01		Yes
MARCKSL1	107.717	1.67881	9.980e-01
SEMA3C	22.4614	1.6719	9.980e-01		Yes
FCHO1	3.64242	1.6716	9.980e-01
COL1A2	3.91685	1.66471	9.980e-01		Yes
PARD6G	3.47562	1.66133	9.980e-01
APOC1	189.842	1.65825	9.980e-01		Yes
ROBO2	1.13756	1.65414	9.980e-01
RARB	1.05087	1.65043	9.980e-01
ZNF182	4.68486	1.64389	9.980e-01
SMOX	4.7094	1.63591	9.980e-01
ALDH3B2	0.63321	1.63423	9.980e-01
RNF31	3.94114	1.63359	9.980e-01
HLA-DQA1	56.7111	1.63267	9.980e-01
PPP5D1	2.09482	1.62817	9.980e-01
FBXL14	3.59223	1.62383	9.980e-01
TRBC2	4.94386	1.61899	9.980e-01
MIR3945HG	1.89214	1.6167	9.980e-01
ZNF85	4.51798	1.61361	9.980e-01
RBP1	20.6682	1.61128	9.980e-01
GNAL	1.9209	1.60953	9.980e-01
RHOH	2.18416	1.60459	9.980e-01
HSPB7	1.8786	1.60415	9.980e-01
SSPN	4.27386	1.59701	9.980e-01
ZNF442	2.56158	1.59602	9.980e-01
B4GALNT2	1.68678	1.59455	9.980e-01
CYP4Z1	0.62459	1.58546	9.980e-01
SYNM	0.62459	1.58546	9.980e-01
FAM85B	0.62459	1.58546	9.980e-01
KLRG1	0.62459	1.58546	9.980e-01
PSCA	3.65447	1.58474	9.980e-01
VGLL1	5.621	1.58387	9.980e-01
CNTN4	1.42385	1.58058	9.980e-01
RIN1	3.91924	1.57915	9.980e-01
NANOS1	2.82371	1.57539	9.980e-01
SCGB3A2	595.454	1.57115	9.980e-01		Yes
CDKN1C	95.1512	1.56111	9.980e-01
ADAMTSL5	2.38907	1.55211	9.980e-01		Yes
SRCIN1	1.94775	1.54935	9.980e-01
HIST1H4A	0.6423	1.54866	9.980e-01
GPR63	0.6423	1.54866	9.980e-01
TNFSF9	35.7112	1.54729	1.958e-01
LYZ	68.0991	1.54693	9.980e-01		Yes
HIST4H4	13.055	1.5445	9.980e-01
NUAK1	4.56577	1.54323	9.980e-01
KRT16	6.65808	1.53749	9.980e-01
DAPL1	2.36418	1.53643	9.980e-01
LDLRAD1	3.47596	1.53561	9.980e-01
PCDHGB7	1.58202	1.53542	9.980e-01
LTBP1	9.62416	1.53477	9.980e-01		Yes
RGMA	8.45051	1.53378	9.980e-01		Yes
C10orf143	4.06535	1.53083	9.980e-01
HS6ST1	12.0428	1.51858	7.192e-01
SPINK1	200.925	1.51845	9.980e-01		Yes
ZNF443	1.61568	1.51835	9.980e-01
TMEM47	1.97802	1.51822	9.980e-01
FTCDNL1	5.06362	1.51391	9.980e-01
MLLT11	14.8043	1.509	9.980e-01
MEX3A	10.4368	1.49608	9.980e-01
ARHGAP39	2.89066	1.49122	9.980e-01
PLCL1	2.48153	1.48693	9.980e-01
MXRA8	95.268	1.48553	9.980e-01
CLDN16	1.9838	1.48413	9.980e-01
PLAU	38.3501	1.48134	3.173e-02	Up in dead	Yes
CENPQ	4.90422	1.47626	9.980e-01
SRGAP1	11.0529	1.47563	7.192e-01
MIR155HG	5.47104	1.47524	9.980e-01
FAM95B1	0.59827	1.47157	9.980e-01
PER3	13.0658	1.46988	9.508e-01
PTCHD4	5.0739	1.45697	9.980e-01
PALM3	8.23274	1.45411	9.980e-01
PAK3	1.00851	1.45319	9.980e-01
PSPN	2.39158	1.4523	9.980e-01		Yes
TNNI2	1.22719	1.45141	9.980e-01
PTGES	6.19881	1.45136	9.980e-01
SLC2A6	7.80117	1.44802	9.980e-01
PHACTR3	36.2856	1.44523	9.980e-01
PRUNE2	6.14397	1.44118	9.980e-01
SRD5A3	101.463	1.43334	3.730e-03	Up in dead
MCC	9.24723	1.43292	9.980e-01
GPRIN1	3.11157	1.43092	9.980e-01
SYNGR1	1.56177	1.42752	9.980e-01
PGC	515.14	1.42336	1.476e-01		Yes
SBK1	10.4888	1.42329	9.980e-01
TGFBR3	5.31278	1.42284	9.980e-01		Yes
CCNO	1.62032	1.41959	9.980e-01
ACSM1	1.77927	1.41843	9.980e-01
PCSK1N	31.0391	1.41815	9.980e-01		Yes
FAM71F2	2.35706	1.41633	9.980e-01
GCLC	34.2603	1.41327	5.122e-01
MAP3K12	3.40676	1.40675	9.980e-01
RASSF2	8.71977	1.40104	9.980e-01
ADRB1	12.289	1.39973	8.253e-01
FAM201A	3.29112	1.39831	9.980e-01
CCR3	2.04817	1.39435	9.980e-01
SRGAP3	2.59065	1.39413	9.980e-01
IL12A	1.64821	1.39286	9.980e-01		Yes
TMEM132A	13.055	1.39017	9.980e-01
LGR4	6.20733	1.38902	9.980e-01
ZNF165	12.9228	1.38882	5.956e-01
EVA1B	31.4172	1.38115	5.779e-01
GAS6	109.606	1.37916	9.980e-01		Yes
ACTL10	3.09122	1.3761	9.980e-01
NR4A2	7.25102	1.37165	9.980e-01
SHQ1	6.90822	1.36982	9.980e-01
MESP1	20.9399	1.36552	6.096e-01
DOK3	2.83199	1.36377	9.980e-01
GNMT	2.06252	1.36108	9.980e-01
AKR1E2	0.9132	1.36068	9.980e-01
MS4A15	12.4975	1.35674	9.980e-01
HPX	1.01924	1.35466	9.980e-01		Yes
SLAMF9	0.57196	1.34741	9.980e-01
PLA2R1	2.52039	1.34276	9.980e-01		Yes
SH3GL3	1.80731	1.33994	9.980e-01
SLC25A15	2.17298	1.33782	9.980e-01
KIAA1549	5.29622	1.33758	9.980e-01
THSD7A	12.5687	1.33636	9.980e-01		Yes
C12orf75	58.6357	1.33498	5.779e-01
IFNLR1	6.94645	1.32927	9.980e-01
FDXACB1	0.93896	1.32788	9.980e-01
CCT6B	2.78017	1.32205	9.980e-01
PRKG2	1.86911	1.3197	9.980e-01
ZNF41	4.25659	1.31524	9.980e-01
PKIG	14.0479	1.31491	9.834e-01
NPIPB2	1.71644	1.31437	9.980e-01
HSPA6	25.1733	1.31336	9.980e-01
GZMB	4.68287	1.31279	9.980e-01		Yes
KIF1A	0.99419	1.31076	9.980e-01
CDKN2A	27.7529	1.30774	1.647e-01
PPM1N	1.46813	1.30645	9.980e-01
VTCN1	2.35651	1.29711	9.980e-01
PGBD4	1.34659	1.29445	9.980e-01
TREM2	10.0202	1.28992	9.980e-01		Yes
SCN1B	5.17629	1.28484	9.980e-01		Yes
CXCL1	10.9193	1.2844	9.980e-01		Yes
SBSPON	4.12546	1.27959	9.980e-01		Yes
PLPP2	99.8025	1.27587	1.647e-01
PRKN	2.5611	1.27561	9.980e-01
SLC46A3	7.43367	1.27144	9.980e-01
RP1	4.28553	1.26808	9.980e-01
SPATC1L	9.70227	1.26583	9.980e-01
AMY2B	2.55095	1.26538	9.980e-01		Yes
CDT1	3.87006	1.26519	9.980e-01
MXRA7	122.193	1.26011	5.116e-01
TMEM59L	2.67997	1.2551	9.980e-01
PIM2	10.4569	1.25191	9.980e-01
PLCB1	1.68631	1.25183	9.980e-01
CALD1	111.591	1.25117	9.980e-01
TMEM102	13.2285	1.24976	9.022e-01
CABLES2	3.26295	1.24891	9.980e-01
ELP5	49.5028	1.24691	9.980e-01
STKLD1	1.64257	1.24632	9.980e-01
CACNG4	2.4876	1.24484	9.980e-01
CNBD2	8.94771	1.24181	9.980e-01
SETBP1	1.21759	1.24067	9.980e-01
SCO2-1	3.58723	1.23998	9.980e-01
CD96	3.2817	1.23852	9.980e-01
MATN3	2.22416	1.23793	9.980e-01		Yes
SH3PXD2B	10.4331	1.23217	9.980e-01
C1QC	51.9793	1.23178	9.980e-01		Yes
ZNF548	3.56727	1.22766	9.980e-01
SCD5	18.2811	1.2232	9.980e-01
NDRG4	4.10228	1.22316	9.980e-01
BAHCC1	9.09937	1.22267	9.980e-01
ANGPTL4	42.1356	1.22231	9.980e-01		Yes
ANKRD7	0.56334	1.21846	9.980e-01
MEX3B	2.68391	1.21706	9.980e-01
FAM198B	6.14341	1.21694	9.980e-01
CASTOR2	17.2424	1.21668	6.132e-01
SATB2	1.73819	1.20782	9.980e-01
SLCO5A1	1.71723	1.20747	9.980e-01
PPM1J	1.38307	1.20631	9.980e-01
AOC3	0.92828	1.20454	9.980e-01
FBXO2	70.5284	1.20388	3.785e-03	Up in dead
KPNA7	15.2545	1.20371	9.827e-01
CLCF1	24.4617	1.20337	7.192e-01		Yes
WDR66	4.98009	1.20151	9.980e-01
MCAM	4.38567	1.20107	9.980e-01
PDXP	2.76505	1.20032	9.980e-01
MSH2	9.96851	1.19888	9.980e-01
OSCP1	7.56251	1.19678	9.980e-01
TINAGL1	48.6806	1.19587	3.958e-01		Yes
SLC2A10	7.43496	1.1957	9.980e-01
CST6	124.33	1.19395	2.598e-01		Yes
PLIN5	3.6908	1.19212	9.980e-01
ARHGAP40	2.12131	1.19108	9.980e-01
MEX3D	28.344	1.1905	5.956e-01
SSC4D	0.94607	1.18922	9.980e-01		Yes
CLDND2	3.2298	1.18831	9.980e-01
FYN	14.5535	1.18812	9.980e-01
FBXO4	6.58138	1.18769	9.980e-01
WDR78	4.18056	1.18501	9.980e-01
RAB4B	3.01799	1.17926	9.980e-01
GPR153	1.89766	1.17679	9.980e-01
TNXB	1.20771	1.17577	9.980e-01		Yes
TMEM45A	7.05072	1.169	9.980e-01
KLHL3	1.53364	1.16826	9.980e-01
ADGRE2	2.23677	1.16782	9.980e-01
ATP6AP1L	2.92363	1.16517	9.980e-01
ADGRL2	3.10639	1.16396	9.980e-01
TMEM238	392.039	1.16391	4.941e-01
HIST2H3D	0.877	1.1607	9.980e-01
CDKN2B	99.4317	1.16051	5.759e-01
ZNF599	6.04697	1.15842	9.980e-01
ALPK3	10.7542	1.15809	9.980e-01
CERCAM	20.7861	1.15588	9.980e-01
IQCA1	9.04189	1.15578	9.980e-01
FAM167A	19.6908	1.15415	9.980e-01
CFAP61	1.16546	1.15353	9.980e-01
PBLD	3.63889	1.15303	9.980e-01
ARHGAP25	1.71453	1.15284	9.980e-01
LRRC46	4.05672	1.15208	9.980e-01
FBXL16	2.22308	1.15102	9.980e-01
GCNT4	1.64208	1.14933	9.980e-01
FSTL1	16.8099	1.14438	9.980e-01		Yes
CDA	18.7255	1.14198	9.980e-01
SPOCK2	42.4189	1.13955	9.980e-01		Yes
CFB	34.2058	1.13833	9.508e-01		Yes
IQCJ-SCHIP1	15.4454	1.13508	8.253e-01
MFSD6L	4.16585	1.13423	9.980e-01
HPGD	12.9756	1.1326	9.980e-01
TIMP2	130.723	1.13117	7.134e-01		Yes
IL23A	4.15562	1.12927	9.980e-01		Yes
MKRN2OS	4.24019	1.12823	9.980e-01
GPX2	13.4562	1.12823	9.980e-01
CLDN6	1.16162	1.12787	9.980e-01
GAMT	18.854	1.12621	9.980e-01
MMRN2	1.76459	1.12342	9.980e-01		Yes
ZNF703	4.74842	1.12204	9.980e-01
TMEM86B	3.58653	1.12018	9.980e-01
SYT8	6.72297	1.11977	9.980e-01
CTSW	1.37112	1.1193	9.980e-01
AURKB	2.93494	1.11692	9.980e-01
C1QA	59.7527	1.1167	9.980e-01		Yes
ZNF784	6.56536	1.1149	9.980e-01
FBXO36	2.5602	1.11468	9.980e-01
CBX2	2.58597	1.11308	9.980e-01
KIF24	0.89097	1.1114	9.980e-01
CRYAB	65.061	1.10379	9.980e-01
FNDC10	6.43719	1.10333	9.980e-01
SLFNL1	2.54467	1.10089	9.980e-01
SLC29A4	2.11456	1.09825	9.980e-01
TMEM217	24.9519	1.09708	9.834e-01
HFE	3.21232	1.09647	9.980e-01
AVEN	29.6375	1.09639	5.956e-01
NEURL2	3.87739	1.09176	9.980e-01
ATG9B	6.75042	1.09119	9.980e-01
GRHL3	3.2668	1.09105	9.980e-01
EPM2A	3.23042	1.0892	9.980e-01
SAP30	11.5971	1.0891	9.980e-01
C19orf44	6.35019	1.08778	9.980e-01
ZNF385A	9.75515	1.086	9.980e-01
PRKAA1	38.7491	1.08506	1.526e-01
CCDC73	0.53702	1.08293	9.980e-01
TGM4	0.53702	1.08293	9.980e-01
DEPP1	24.9515	1.07924	9.980e-01
MDK	694.342	1.07913	9.980e-01		Yes
FAM24B	6.85702	1.0787	9.980e-01
CYP2U1	5.15704	1.07767	9.980e-01
CTSF	21.7923	1.07714	9.980e-01
ZNF671	3.50862	1.07549	9.980e-01
ENPP1	1.18218	1.07384	9.980e-01		Yes
GBP6	3.7938	1.07164	9.980e-01
TUBA1A	540.867	1.06633	7.192e-01
PQLC2L	6.71775	1.06311	9.980e-01
MMP24	38.6725	1.06242	9.980e-01		Yes
BEND7	56.6405	1.06023	6.132e-01
FAM102B	3.49548	1.06001	9.980e-01
ARSG	2.63764	1.05874	9.980e-01
SNN	27.4807	1.05765	9.980e-01
TMEM187	12.5271	1.0548	9.980e-01
TIGD7	5.78545	1.05396	9.980e-01
EPHB6	3.31004	1.0527	9.980e-01
COL4A1	4.37937	1.0506	9.980e-01		Yes
TRIM45	1.26984	1.0449	9.980e-01
YY2	4.06284	1.04171	9.980e-01
COL17A1	49.9207	1.03926	9.980e-01		Yes
CFD	48.2146	1.03833	9.980e-01		Yes
CEP72	3.48745	1.03295	9.980e-01
PELI3	3.77852	1.03131	9.980e-01
GLRB	2.56386	1.02979	9.980e-01
TP53TG1	82.7521	1.02955	9.980e-01
CCSAP	3.74038	1.02951	9.980e-01
EPHX4	1.73671	1.0295	9.980e-01
NMU	22.4523	1.02747	9.980e-01		Yes
DRAIC	1.25789	1.02696	9.980e-01
IQCC	2.89443	1.02595	9.980e-01
FANK1	8.68186	1.02565	9.980e-01
CATSPER2	2.16365	1.02164	9.980e-01
C1orf226	7.15752	1.02142	9.980e-01
CDC42EP5	7.4455	1.01791	9.980e-01
PIGW	5.9473	1.01775	9.980e-01
BAAT	7.90135	1.01683	9.980e-01
TCFL5	5.69149	1.01656	9.980e-01
BACH2	3.59246	1.01597	9.980e-01
OPLAH	6.92037	1.0142	9.980e-01
FAM228B	5.02793	1.011	9.980e-01
BEX5	5.93376	1.01067	9.980e-01
ZNF814	4.38561	1.00867	9.980e-01
ZNF582	2.00754	1.00566	9.980e-01
SPP1	79.2247	1.0049	9.980e-01		Yes
ATRIP	9.76786	0.99871	9.980e-01
SHISA4	32.5982	0.99813	6.302e-01
FBLIM1	30.8713	0.99672	9.980e-01
SRXN1	20.2695	0.99662	9.980e-01
MSRB3	5.42428	0.99536	9.980e-01
C5orf17	2.34643	0.99412	9.980e-01
CRABP2	18.0377	0.99381	9.980e-01
HHAT	6.24878	0.99308	9.980e-01
IGFL2	23.6749	0.99279	9.980e-01		Yes
CCDC183	0.85059	0.99005	9.980e-01
IGFBP6	20.2036	0.98958	9.980e-01		Yes
LCN12	2.3037	0.98913	9.980e-01		Yes
ACER2	3.2965	0.98826	9.980e-01
SKIDA1	1.13736	0.98661	9.980e-01
CAMK2N1	13.1355	0.98178	9.980e-01
HAUS3	10.2163	0.98083	9.980e-01
LACC1	12.953	0.97793	9.980e-01
NUDT2	16.6752	0.97484	9.980e-01
GNLY	11.2859	0.97104	9.980e-01		Yes
PIK3IP1	35.9397	0.97014	8.128e-01
ZNF680	13.865	0.96931	9.980e-01
ITM2C	35.1345	0.96893	9.980e-01
SPATA18	19.8904	0.96853	9.980e-01
RNASE2	1.13881	0.96603	9.980e-01		Yes
PRRG1	2.59655	0.96576	9.980e-01
TMEM86A	1.57552	0.96419	9.980e-01
RAB15	37.7118	0.96402	9.980e-01
MYOSLID	2.23904	0.96356	9.980e-01
SCHIP1	4.88876	0.96299	9.980e-01
ZSWIM4	19.4724	0.9623	9.980e-01
FLNC	5.34529	0.96192	9.980e-01
YPEL1	8.94212	0.96097	9.980e-01
PLEKHO1	28.0361	0.95815	9.980e-01
PPP1R14B	504.302	0.95635	9.062e-01
STARD5	3.49947	0.9556	9.980e-01
LFNG	20.0431	0.95465	9.980e-01
CDYL2	3.0113	0.95452	9.980e-01
SENP8	3.85108	0.95218	9.980e-01
F8A1	5.304	0.95162	9.980e-01
IQCN	4.64898	0.95095	9.980e-01
DENND1A	6.46766	0.94967	9.980e-01
CLSTN3	16.2659	0.94868	9.980e-01
TRIM16L	22.9619	0.9484	9.980e-01
NOS3	11.375	0.94808	9.980e-01
CST5	7.29378	0.94752	9.980e-01		Yes
ZFPM1	39.4216	0.94616	9.980e-01
PPM1L	10.8688	0.94602	9.980e-01
HSD17B1	7.79184	0.9455	9.980e-01
HACD4	26.0373	0.94537	9.980e-01
RAB43	8.77832	0.94457	9.980e-01
GYG2	2.87521	0.94444	9.980e-01
TPRG1	3.72004	0.94356	9.980e-01
DSP	125.626	0.94323	9.191e-01
ABCC11	0.83289	0.94227	9.980e-01
TPBG	45.4725	0.94184	3.687e-01
VAMP1	3.69524	0.94129	9.980e-01
KAZN	5.56045	0.93996	9.980e-01
ARMH4	3.3809	0.93755	9.980e-01
HOMER3	39.7589	0.93296	9.508e-01
RBM3	322.955	0.9322	9.860e-01
CPE	2.66744	0.93054	9.980e-01
VSIG2	105.264	0.93013	9.980e-01
RIPOR2	49.1837	0.92986	9.980e-01
NAAA	11.1186	0.92967	9.980e-01
EFCAB13	2.15051	0.92946	9.980e-01
KRT6A	205.664	0.92783	9.980e-01
HES6	19.0278	0.92746	9.980e-01
EOGT	15.5099	0.92536	9.980e-01
CEACAM19	5.07036	0.9253	9.980e-01
EPHB3	9.99471	0.92424	9.980e-01
PTPRS	6.27545	0.92214	9.980e-01		Yes
ZSCAN2	12.3911	0.9221	9.980e-01
SCX	9.9133	0.92157	9.980e-01
PANK1	5.01126	0.92059	9.980e-01
HACE1	4.60415	0.91848	9.980e-01
DYSF	12.3984	0.91702	9.980e-01
FSCN1	16.7418	0.91532	9.980e-01
TRMT9B	3.59178	0.91315	9.980e-01
ALKAL2	2.12154	0.91283	9.980e-01		Yes
WNK2	1.20384	0.91229	9.980e-01
SEMA5A	3.5843	0.91198	9.980e-01
CARD10	9.53916	0.91156	9.980e-01
SLC9A3	9.41681	0.91092	9.980e-01
FOXQ1	12.0503	0.90926	9.980e-01
HRH2	1.42917	0.90812	9.980e-01
BCO2	1.27235	0.90697	9.980e-01
ANK2	2.69695	0.90694	9.980e-01
RMI1	7.02497	0.90643	9.980e-01
NAGLU	22.0181	0.90585	9.980e-01
HSPA1B	68.768	0.90585	4.555e-01
REEP1	5.34635	0.90557	9.980e-01
APH1B	21.5118	0.90467	8.676e-01
IZUMO4	4.20261	0.9046	9.980e-01		Yes
TMPRSS6	2.59951	0.90458	9.980e-01
PRICKLE2	4.98323	0.90382	9.980e-01
MARCH10	1.53961	0.90156	9.980e-01
MAP3K7CL	3.74298	0.90119	9.980e-01
APLP1	2.24085	0.89994	9.980e-01
VEGFB	110.913	0.8973	9.980e-01		Yes
FBXO32	33.1952	0.89694	9.980e-01
CALHM5	1.32665	0.89494	9.980e-01
RNF103	27.6763	0.89452	8.156e-01
THBS1	42.9565	0.89399	9.980e-01		Yes
KCNAB2	5.28911	0.89074	9.980e-01
CEP76	5.97324	0.89059	9.980e-01
VANGL2	1.8863	0.88894	9.980e-01
SAXO2	5.36276	0.88872	9.980e-01
MBLAC2	2.55679	0.88793	9.980e-01
PKD2	12.1978	0.88656	9.980e-01
NHLRC1	3.59483	0.88652	9.980e-01
LRRC29	2.66224	0.88647	9.980e-01
MFSD4A	7.95843	0.88626	9.980e-01
SRGAP2C	5.26204	0.88562	9.980e-01
MAP10	2.40332	0.88554	9.980e-01
C15orf48	94.2981	0.88454	9.980e-01
ST3GAL4	10.7912	0.884	9.980e-01
MRAS	25.6188	0.88291	9.980e-01
F8A3	2.87505	0.88196	9.980e-01
RGS5	0.83754	0.88092	9.980e-01
RAB12	29.4231	0.87964	9.980e-01
ISPD	1.64932	0.87869	9.980e-01
ADM	2.96744	0.87795	9.980e-01		Yes
HIST2H2BE	24.3991	0.87371	9.980e-01
A1BG	24.4437	0.87085	9.980e-01		Yes
STON2	9.21707	0.86933	9.980e-01
TMEM19	12.183	0.8688	9.980e-01
MAP6	6.4477	0.8684	9.980e-01
TMEM17	3.79494	0.86797	9.980e-01
PLCG1	16.6867	0.86744	9.980e-01
TSC22D3	165.467	0.86621	9.860e-01
MVB12B	13.5869	0.86383	9.980e-01
GGTLC1	22.2772	0.86275	9.980e-01
KCNJ11	2.06037	0.8615	9.980e-01
ADA2	12.652	0.86053	9.980e-01		Yes
CCDC189	5.39414	0.86017	9.980e-01
CTGF	23.2869	0.85988	9.980e-01
F12	3.49661	0.85944	9.980e-01		Yes
DHRS9	2.74944	0.85922	9.980e-01
LRRC73	2.05204	0.85854	9.980e-01
NRTN	1.94663	0.85616	9.980e-01		Yes
SLC9A5	2.30956	0.8559	9.980e-01
UBE2M	130.52	0.85568	9.980e-01
RFLNB	1.91865	0.85559	9.980e-01
SERPINI1	4.3634	0.8542	9.980e-01		Yes
ZNF783	6.4946	0.8535	9.980e-01
FHL2	82.1401	0.85261	1.647e-01
PCAT6	13.1171	0.85181	9.980e-01
JHY	7.00247	0.85171	9.980e-01
PCSK4	3.05202	0.85152	9.980e-01
DCAF4	8.14989	0.85074	9.980e-01
CDKN1A	717.431	0.84984	9.980e-01
CLEC2B	12.4343	0.84944	9.980e-01
TMEM233	6.36513	0.84725	9.980e-01
SLC30A1	8.1969	0.8471	9.980e-01
CNNM2	14.9838	0.84687	9.980e-01
ZNF552	14.1624	0.84408	9.980e-01
APOBEC3B	12.6862	0.84125	9.980e-01
EFNB1	6.59381	0.84113	9.980e-01
ZNF624	3.44332	0.84104	9.980e-01
PCDHB13	0.81575	0.83967	9.980e-01
TSPAN1	263.173	0.83931	5.956e-01
ISCA1	65.1671	0.83895	4.555e-01
PCDHA11	1.086	0.83855	9.980e-01
NACAD	2.14681	0.83825	9.980e-01
CACNA1F	0.85652	0.83649	9.980e-01
GDF15	1304.88	0.83565	5.956e-01		Yes
ZNF217	22.5433	0.8288	9.980e-01
NHS	2.66228	0.82836	9.980e-01
PLTP	14.1451	0.82616	9.980e-01		Yes
ANO7	1.41754	0.82601	9.980e-01
HMGB3	209.419	0.82574	5.779e-01
ZNF749	12.0001	0.82566	9.980e-01
RGS1	2.54667	0.82542	9.980e-01
BIK	13.3787	0.82203	9.980e-01
PCP4	1.86484	0.82153	9.980e-01
DUSP19	1.81487	0.81895	9.980e-01
CLN3	6.11232	0.81618	9.980e-01
BTN2A2	9.60164	0.81528	9.980e-01
FN1	315.031	0.81369	9.980e-01		Yes
DUSP10	23.5142	0.81318	9.980e-01
ZKSCAN5	11.0679	0.81312	9.980e-01
ZNF8	4.70629	0.81278	9.980e-01
SYTL4	5.53713	0.81275	9.980e-01
STYX	17.8015	0.81187	9.980e-01
MBOAT1	3.94475	0.8118	9.980e-01
NEURL1B	9.39162	0.81074	9.980e-01
ARHGAP20	7.49684	0.81011	9.980e-01
PLD6	3.74928	0.8101	9.980e-01
NPTN	117.791	0.80997	4.941e-01
TAB1	8.71671	0.80995	9.980e-01
ZNF286A	5.08496	0.80961	9.980e-01
HDAC9	7.60327	0.80905	9.980e-01
TSPAN8	19.3606	0.80838	9.980e-01
CCND2	106.913	0.80805	8.253e-01
SQLE	197.963	0.80711	9.980e-01
RNF227	4.64601	0.80696	9.980e-01
L3MBTL3	6.41121	0.80624	9.980e-01
PRH1	5.91764	0.80559	9.980e-01
ALYREF	88.1697	0.80478	9.980e-01
SOX9	23.3469	0.80278	9.980e-01
RAB11FIP3	16.5494	0.80178	9.980e-01
SRPX2	5.49287	0.80085	9.980e-01		Yes
CHAC1	46.9261	0.8008	9.980e-01
NAP1L5	3.4398	0.80028	9.980e-01
MED14OS	2.9789	0.80016	9.980e-01
FAM189B	12.8567	0.80015	9.980e-01
MAP4K2	4.8782	0.79985	9.980e-01
B3GALT4	15.9167	0.79559	9.980e-01
TSPOAP1	2.45628	0.79332	9.980e-01
RHEBL1	1.64774	0.79136	9.980e-01
GPR137	25.6222	0.78912	9.980e-01
LOXL1	4.24427	0.78813	9.980e-01		Yes
ZFYVE28	6.00673	0.78758	9.980e-01
CSF2RA	2.84071	0.78686	9.980e-01		Yes
NPIPA5	1.94591	0.78607	9.980e-01
CYP4V2	19.1559	0.78578	9.980e-01
GDF11	4.82314	0.78506	9.980e-01		Yes
RASGRP1	7.22041	0.78481	9.980e-01
AGAP9	3.73675	0.78327	9.980e-01
ZNF764	3.53162	0.78176	9.980e-01
IGHG4	4.21567	0.77978	9.980e-01		Yes
EDC4	10.4234	0.7796	9.980e-01
GK5	24.809	0.77887	9.980e-01
FAM3C	100.636	0.7787	6.589e-01		Yes
OTULINL	20.9931	0.77764	9.980e-01
NCAPH	1.75174	0.77756	9.980e-01
IDI1	115.601	0.77713	9.980e-01
AUTS2	41.7891	0.77511	9.980e-01
SLC16A12	10.6212	0.77479	9.980e-01
GCNT3	15.4263	0.77253	9.980e-01
HEXIM2	5.1274	0.77251	9.980e-01
ASPHD2	3.00935	0.77209	9.980e-01
CFP	1.49908	0.77201	9.980e-01		Yes
DDX28	8.99198	0.77199	9.980e-01
IGSF9	4.56114	0.77147	9.980e-01
GNAS	1411.92	0.77129	9.980e-01
ERMAP	9.84211	0.77122	9.980e-01
PARL	8.70267	0.77058	9.980e-01
RASD1	125.531	0.76852	8.128e-01
KRT15	35.7608	0.7685	9.980e-01
CAPS	24.8475	0.76784	9.980e-01
ARHGEF37	6.21851	0.76715	9.980e-01
MACC1	163.124	0.7664	2.968e-01
SHROOM2	4.25831	0.76493	9.980e-01
SERINC2	360.123	0.76489	5.779e-01
ZFP36L2	103.668	0.76453	7.004e-01
LRP3	24.16	0.76261	9.980e-01
KLF4	15.1764	0.76106	9.980e-01
DNAJC25-GNG10	19.5755	0.75977	9.980e-01
MICAL3	12.2295	0.75873	9.980e-01
FTH1	14188.4	0.75649	5.956e-01
ZNF107	8.3718	0.75597	9.980e-01
DYRK2	10.7327	0.75556	9.980e-01
EXD2	19.7208	0.75533	9.980e-01
LRRC37A2	2.45866	0.75528	9.980e-01
DNAH5	37.3042	0.75513	9.980e-01
CTDSPL	54.6055	0.75439	9.980e-01
TGFA	15.4328	0.75438	9.980e-01		Yes
DNAJC28	2.35377	0.75437	9.980e-01
ANKRA2	25.8395	0.75306	9.980e-01
SLC25A27	8.29142	0.75298	9.980e-01
TSTD3	4.5557	0.75243	9.980e-01
KCTD5	18.8684	0.7524	9.980e-01
LIN9	3.17862	0.75216	9.980e-01
DNAJC27	7.90631	0.75069	9.980e-01
TP53INP2	41.2701	0.75055	9.980e-01
NYNRIN	8.39775	0.74949	9.980e-01
NEK11	9.68995	0.74747	9.980e-01
HMSD	8.49877	0.74731	9.980e-01		Yes
TMSB15B-1	1.14655	0.74657	9.980e-01
LMTK3	11.0855	0.74627	9.980e-01
RBM38	41.0174	0.74602	9.980e-01
TDRD10	1.91719	0.7458	9.980e-01
ZXDA	3.09767	0.74537	9.980e-01
TDRKH	7.74491	0.74404	9.980e-01
CEP68	15.5291	0.74288	9.980e-01
NUDT14	129.464	0.74166	8.253e-01
VMAC	7.19652	0.74135	9.980e-01
CDR2	28.8038	0.74125	9.980e-01
PACRGL	7.23501	0.74057	9.980e-01
UCK2	6.19963	0.7405	9.980e-01
KLF2	102.705	0.7403	9.980e-01
MRPL53	6.90826	0.74008	9.980e-01
UBALD2	126.564	0.73798	5.664e-01
ZNF597	6.0929	0.73755	9.980e-01
GPX3	86.694	0.73671	9.980e-01		Yes
ATP11C	11.6084	0.73623	9.980e-01
ADAM8	6.89744	0.73619	9.980e-01
ADARB1	4.54535	0.73543	9.980e-01
SETD9	12.6654	0.73518	9.980e-01
CD24	582.497	0.7351	9.980e-01
EML6	1.12229	0.73263	9.980e-01
KHNYN	28.1784	0.73215	9.864e-01
FKBP5	60.7714	0.73211	9.980e-01
FAM89B	42.3343	0.73107	9.980e-01
CBR4	20.6634	0.73073	9.980e-01
SPNS2	46.7045	0.72912	9.980e-01
MMP24OS	388.125	0.72862	9.980e-01
SHMT1	27.6784	0.72859	9.980e-01
L3HYPDH	12.495	0.72822	9.980e-01
RAPGEFL1	3.05794	0.7281	9.980e-01
LONRF2	7.14438	0.72741	9.980e-01
EEF1AKMT4	2.92107	0.72544	9.980e-01
KCNN4	18.2027	0.7246	9.980e-01
DENND5B	3.06938	0.72367	9.980e-01
PODXL2	15.5106	0.72313	9.980e-01
CPD	96.7046	0.72257	7.079e-01
EID2	31.8534	0.72173	9.980e-01
ZNF785	4.15529	0.72053	9.980e-01
TTC9	34.448	0.7205	9.980e-01
BORCS6	10.8607	0.71856	9.980e-01
B4GALNT4	2.06748	0.71848	9.980e-01
C6orf52	2.52778	0.71823	9.980e-01
C21orf58	2.86219	0.71795	9.980e-01
IFI30	11.8074	0.71709	9.980e-01
AGER	251.219	0.71661	9.980e-01		Yes
MGAT5	23.8107	0.71608	9.980e-01
LHFPL5	1.03435	0.7146	9.980e-01
RHOQ	78.9239	0.71441	9.980e-01
ORAI2	13.4972	0.71392	9.980e-01
CYGB	4.13441	0.71382	9.980e-01
GNPDA2	14.235	0.71354	9.980e-01
UQCR11	568.788	0.71266	9.883e-01
AKR1C1	95.343	0.71263	9.980e-01
NLRP1	4.16356	0.7116	9.980e-01
EREG	29.7694	0.71109	9.980e-01		Yes
SLC22A5	15.1987	0.71095	9.980e-01
C9orf24	6.33255	0.71082	9.980e-01
TBC1D31	1.48731	0.71037	9.980e-01
SEC61A2	3.025	0.71033	9.980e-01
RAB28	16.9641	0.70988	9.980e-01
ITGB7	1.82067	0.70852	9.980e-01
CD81	647.437	0.70804	9.508e-01
OGFRL1	30.9688	0.70741	9.980e-01
SMIM5	3.68996	0.7063	9.980e-01
KIAA1614	1.43153	0.70629	9.980e-01
PLCXD2	13.7529	0.70629	9.980e-01
RGS2	6.68077	0.70617	9.980e-01
CRLF1	19.2667	0.70429	9.980e-01		Yes
ADGRA3	9.54248	0.70423	9.980e-01
ARRDC2	22.7694	0.70336	9.980e-01
GULP1	82.872	0.70324	6.589e-01
TPRG1L	51.8395	0.70229	9.980e-01
CASC15	5.33073	0.70214	9.980e-01
NOXO1	20.667	0.70194	9.980e-01
CLEC11A	22.1182	0.70157	9.980e-01		Yes
PLEKHF1	10.3201	0.70134	9.980e-01
TTC32	24.5189	0.70132	9.980e-01
ASTN2	2.96387	0.70093	9.980e-01
ASB9	2.30548	0.70086	9.980e-01
TMEM140	22.5074	0.69996	9.980e-01
AMMECR1L	18.2117	0.69958	9.980e-01
TTC38	11.6672	0.69798	9.980e-01
IPPK	5.65105	0.6979	9.980e-01
NXT1	38.7951	0.69764	9.980e-01
BCAS1	7.29533	0.69753	9.980e-01
INSIG1	121.203	0.6975	9.980e-01
AGPAT4	10.6464	0.69742	9.980e-01
TGM2	124.096	0.69668	9.980e-01		Yes
FGFRL1	27.4851	0.69636	9.980e-01
REEP3	217.418	0.6957	1.647e-01
TMEM25	25.7901	0.69492	9.980e-01
ZNF626	9.4415	0.69413	9.980e-01
C9orf16	281.069	0.69342	9.980e-01
ZDHHC23	5.57291	0.6932	9.980e-01
BEND3	2.75164	0.69261	9.980e-01
DHCR7	81.4785	0.6919	9.980e-01
OVGP1	6.91864	0.69185	9.980e-01		Yes
PRSS22	62.3216	0.69174	5.956e-01		Yes
TMEM117	5.08851	0.6913	9.980e-01
RAP2C	15.8569	0.69062	9.980e-01
HEG1	17.9702	0.68875	9.980e-01
HSD11B1L	11.0715	0.6883	9.980e-01		Yes
FGF13	6.21101	0.68823	9.980e-01
AMPD3	5.14039	0.6863	9.980e-01
MAPK8IP1	12.0126	0.68603	9.980e-01
ITGA1	7.47403	0.68569	9.980e-01
MBD2	111.861	0.68566	9.980e-01
GPR157	14.1298	0.68492	9.980e-01
CMTM3	23.0655	0.68482	9.980e-01
TCF4	3.60449	0.68433	9.980e-01		Yes
NR1D1	46.8358	0.68347	9.980e-01
AMACR	11.4148	0.68236	9.980e-01
UNC5CL	8.65762	0.68213	9.980e-01
ZBED6CL	3.30807	0.68154	9.980e-01
FADS2	112.358	0.68145	9.860e-01
ZNF280C	2.37646	0.68088	9.980e-01
NCS1	8.50528	0.68037	9.980e-01
APBB3	10.3307	0.67989	9.980e-01
FAM117B	5.38158	0.67986	9.980e-01
COX18	15.8598	0.67919	9.980e-01
CTHRC1	1.58103	0.67807	9.980e-01		Yes
PGM1	38.2934	0.67717	9.980e-01
FHAD1	1.72946	0.67626	9.980e-01
NR2F2	51.798	0.67596	9.980e-01
S100P	280.353	0.67565	9.980e-01
ITGB4	64.7268	0.67557	9.980e-01
IGSF3	20.2235	0.67515	9.980e-01
ZDBF2	6.16805	0.67469	9.980e-01
RHOBTB3	112.88	0.6711	9.980e-01
SLAIN1	8.00099	0.67065	9.980e-01
FGG	33.8816	0.67013	9.980e-01		Yes
GNB1	273.832	0.66982	8.253e-01
SNTA1	11.3251	0.66963	9.980e-01
NFATC1	9.56614	0.669	9.980e-01
SEMA7A	4.84558	0.66726	9.980e-01
SLC35D2	50.4102	0.66723	9.980e-01
RND2	1.44123	0.66607	9.980e-01
CHSY1	11.8409	0.66529	9.980e-01		Yes
PURB	45.2371	0.66449	7.679e-01
GJB3	14.1876	0.66443	9.980e-01
PDZK1IP1	282.537	0.66441	9.980e-01
FBXL7	1.20248	0.66384	9.980e-01
LIMK1	18.4129	0.66364	9.980e-01
SLX1A	1.02573	0.66252	9.980e-01
RNF223	11.9178	0.66218	9.980e-01
ETNK2	3.72025	0.66187	9.980e-01
IL17RD	1.46148	0.66187	9.980e-01
SPIN4	2.74874	0.66181	9.980e-01
ARHGAP32	22.6584	0.66167	9.980e-01
GPR183	1.46836	0.66139	9.980e-01
FAM83E	20.0124	0.66118	9.980e-01
ITGA2	113.036	0.66041	9.980e-01
LPCAT2	8.27941	0.65966	9.980e-01
AFAP1	24.5124	0.65807	9.980e-01
AFDN	288.646	0.65719	9.980e-01
JUND	730.342	0.65691	9.980e-01
TAF9B	10.7055	0.65628	9.980e-01
CFAP70	3.8435	0.65529	9.980e-01
CKB	676.74	0.65521	9.860e-01
THEMIS2	5.59387	0.65448	9.980e-01
ATOH8	19.9143	0.65445	9.980e-01
OSGIN2	43.9053	0.65437	9.980e-01
LDOC1	44.4731	0.65428	9.980e-01
AKR1C3	48.6646	0.6532	9.980e-01
NKG7	6.70322	0.65271	9.980e-01
CDKN2AIPNL	28.9018	0.65266	9.980e-01
KLF7	34.8589	0.6526	9.980e-01
DBN1	80.055	0.65047	9.980e-01
AGO1	16.476	0.64991	9.980e-01
KYAT3	16.573	0.64909	9.980e-01
TCF7L2	30.7867	0.64887	9.980e-01
ZNF200	8.38996	0.6488	9.980e-01
TBC1D16	22.6241	0.6488	9.980e-01
NEIL2	11.1418	0.64841	9.980e-01
SLC29A3	5.87908	0.64826	9.980e-01
ZNF296	9.52228	0.64824	9.980e-01
GPLD1	1.02475	0.64785	9.980e-01		Yes
KLHDC9	12.9722	0.64781	9.980e-01
MPND	17.0098	0.64767	9.980e-01
C4orf48	253.004	0.64722	9.980e-01		Yes
PRR29	1.74203	0.64667	9.980e-01
GSTA1	7.05347	0.64652	9.980e-01
GNG12	87.5643	0.64621	6.333e-01
PRKX	18.2978	0.64614	9.980e-01
FLVCR1	10.5126	0.64432	9.980e-01
PCED1B	2.90221	0.64333	9.980e-01
ZNF549	3.81277	0.64321	9.980e-01
MISP3	16.6608	0.64291	9.980e-01
CHN1	3.01209	0.64291	9.980e-01
MFSD6	49.7154	0.64141	9.980e-01
KCTD21	10.036	0.64036	9.980e-01
ARAP3	3.69917	0.64033	9.980e-01
ANKS6	37.9263	0.64008	9.980e-01
SLC25A1	150.204	0.63996	9.508e-01
INTS5	17.2046	0.63993	9.980e-01
ZNF789	5.34341	0.63954	9.980e-01
TMEM98	140.898	0.63949	5.956e-01
PRSS23	181.121	0.63925	9.980e-01		Yes
CHI3L1	50.6344	0.63895	9.980e-01		Yes
EVA1C	38.5766	0.63808	9.980e-01
ATP2A3	2.75855	0.63802	9.980e-01
WDR49	2.80151	0.63785	9.980e-01
SC5D	71.7558	0.63773	9.980e-01
MAPK12	3.10525	0.6374	9.980e-01
ZNF670	3.81012	0.63734	9.980e-01
JMY	32.2631	0.63641	9.980e-01
GSN	649.805	0.63598	9.980e-01		Yes
IKZF2	15.3234	0.63519	9.980e-01
DSG2	301.499	0.63471	5.956e-01
KLF11	17.827	0.63467	9.980e-01
CAMKK2	28.3532	0.63433	9.980e-01
EFHC1	15.1051	0.63428	9.980e-01
HNRNPUL2-BSCL2	2.39586	0.63377	9.980e-01
SLC4A3	3.90176	0.63374	9.980e-01
ANKRD36C	38.3347	0.63373	9.980e-01
PCDHB16	0.7552	0.63335	9.980e-01
C3orf62	11.9413	0.63253	9.980e-01
C1QTNF2	1.00752	0.63162	9.980e-01		Yes
TMPRSS4	10.5403	0.63154	9.980e-01		Yes
CLMN	26.5589	0.6313	9.980e-01
H2AFY2	10.0929	0.63129	9.980e-01
PPFIA3	1.54214	0.63091	9.980e-01
CD9	1851.65	0.63081	5.956e-01
IRAK2	3.97628	0.63059	9.980e-01
TMEM185A	16.0621	0.62996	9.980e-01
ALDH3A1	5.28584	0.62994	9.980e-01
SLC25A42	4.16833	0.62836	9.980e-01
GCH1	6.11	0.62826	9.980e-01
SAP30L	38.0069	0.62787	9.980e-01
PMEPA1	151.669	0.6277	9.980e-01
KAT14	9.5704	0.62713	9.980e-01
TUBA4A	202.679	0.62689	5.956e-01
EYA1	0.76381	0.62685	9.980e-01
ZNF432	6.42556	0.62616	9.980e-01
SCNN1G	7.61937	0.62585	9.980e-01
ZNF532	19.9761	0.62518	9.980e-01
MARCH8	16.5555	0.62504	9.980e-01
STK11IP	9.05031	0.62476	9.980e-01
LPIN2	212.048	0.62419	9.980e-01
NT5DC3	9.40534	0.62371	9.980e-01
TMEM38A	6.43564	0.62353	9.980e-01
CCDC151	1.16052	0.62352	9.980e-01
DCUN1D3	19.0212	0.62351	9.980e-01
SLC25A17	16.4898	0.62323	9.980e-01
ANKRD42	7.84444	0.6232	9.980e-01
MAPK9	37.5257	0.62119	9.980e-01
SPRR2D	12.754	0.62118	9.980e-01
GEMIN4	8.02773	0.62112	9.980e-01
DGKQ	9.52501	0.62034	9.980e-01
ZNF214	2.73095	0.6195	9.980e-01
RAB6B	10.4418	0.61945	9.980e-01
ZSCAN21	7.65524	0.61918	9.980e-01
FAM20B	14.171	0.61801	9.980e-01
HSPA1A	144.083	0.61698	9.980e-01
SARAF	293.641	0.61691	5.294e-01
ZNF215	1.31401	0.61673	9.980e-01
GAN	13.8758	0.61492	9.980e-01
FEM1B	36.169	0.61465	9.980e-01
MAML1	21.5583	0.61459	9.980e-01
ZNF615	2.79963	0.61424	9.980e-01
PPP1R3D	10.7859	0.61332	9.980e-01
PPP2CB	173.191	0.6133	9.980e-01
CDYL	57.8174	0.61316	9.980e-01
CCDC171	4.07468	0.61292	9.980e-01
PRPF40B	8.87281	0.61259	9.980e-01
ZNF226	18.2547	0.61244	9.980e-01
ZNF287	4.02385	0.61236	9.980e-01
KCMF1	84.8696	0.61209	9.980e-01
CASTOR3	6.9806	0.61116	9.980e-01
CHML	18.6598	0.61105	9.980e-01
ARHGEF11	12.8161	0.61091	9.980e-01
CDK2AP1	223.601	0.61079	9.980e-01
MAN2B1	17.9798	0.61077	9.980e-01
UBE2Q1	57.894	0.61077	9.980e-01
ADGRD1	48.4502	0.61074	9.980e-01
CCDC9B	17.4861	0.61033	9.980e-01
C17orf82	1.12686	0.61009	9.980e-01
FUT4	2.57307	0.61002	9.980e-01
C22orf46	8.6789	0.60991	9.980e-01
CSF2	6.96757	0.60923	9.980e-01		Yes
AQP7	2.61558	0.60809	9.980e-01
PTGS2	65.3232	0.60808	9.980e-01
SEPT1	8.93638	0.60753	9.980e-01
AK7	2.75007	0.60722	9.980e-01
WSB2	61.4884	0.60721	9.883e-01
FBXL22	1.78524	0.60608	9.980e-01
PCSK9	18.8158	0.60575	9.980e-01		Yes
ADM2	13.5814	0.60504	9.980e-01		Yes
NRM	8.27725	0.60442	9.980e-01
SPATA5	5.92876	0.60421	9.980e-01
RNF125	1.45317	0.60401	9.980e-01
HINFP	19.8565	0.60335	9.980e-01
ATR	14.3281	0.60312	9.980e-01
SYT11	2.55526	0.6024	9.980e-01
TMEM65	14.5474	0.60164	9.980e-01
FDFT1	437.187	0.60149	9.980e-01
MMAA	9.1471	0.60147	9.980e-01
PKP2	3.02136	0.60103	9.980e-01
EPHA10	4.09189	0.60067	9.980e-01
MAGIX	14.4896	0.59904	9.980e-01
ACAP3	24.777	0.59867	9.980e-01
ZNF25	4.46231	0.59831	9.980e-01
KLF12	5.2139	0.59787	9.980e-01
SLC18B1	4.76006	0.59787	9.980e-01
C1orf53	45.0007	0.597	9.980e-01
LRRC75B	12.4545	0.59698	9.980e-01
SLC37A1	27.8971	0.59651	9.980e-01
GPSM1	15.4628	0.59635	9.980e-01
RHPN2	12.9943	0.59605	9.980e-01
IL32	611.025	0.59582	9.980e-01		Yes
RIBC1	1.97396	0.59581	9.980e-01
POMZP3	8.81248	0.59533	9.980e-01
FAM122C	4.15469	0.59506	9.980e-01
SPAG4	1.96439	0.59472	9.980e-01
ATP8B2	3.69411	0.59283	9.980e-01
CEP97	9.81578	0.59271	9.980e-01
G6PC3	42.2143	0.59269	9.980e-01
EXTL2	7.51909	0.5926	9.980e-01
EVPLL	14.3396	0.59249	9.980e-01
CATSPERE	1.00831	0.59239	9.980e-01
CSNK1G2	53.4503	0.59239	9.980e-01
LCN2	288.976	0.59223	9.980e-01		Yes
RGS14	20.926	0.59222	9.980e-01
NADK2	11.962	0.5919	9.980e-01
U2AF1	2.39699	0.59107	9.980e-01
PRKACB	7.48913	0.59055	9.980e-01
KLHL5	9.7098	0.59041	9.980e-01
IMPAD1	61.479	0.59041	9.980e-01
VAT1	142.864	0.59032	9.980e-01
UBQLN2	41.6583	0.58962	9.980e-01
MGAT4B	184.463	0.58931	5.956e-01
PALM	6.11592	0.58847	9.980e-01
HOMER1	6.56992	0.58828	9.980e-01
RAB3A	4.60242	0.58779	9.980e-01
LARGE1	7.52328	0.58758	9.980e-01
WDR45	76.2384	0.58706	7.679e-01
C6orf47	27.5769	0.58693	9.980e-01
ZNF155	2.97421	0.58665	9.980e-01
SFT2D3	11.0254	0.58646	9.980e-01
CSTF1	18.6175	0.58632	9.980e-01
ZKSCAN3	3.77493	0.58516	9.980e-01
RILPL1	18.1635	0.58497	9.980e-01
CCNG2	72.9561	0.58424	9.980e-01
KRT7	5005.48	0.58411	8.511e-01
ATG101	81.2348	0.58409	6.589e-01
B3GNT9	7.54705	0.58234	9.980e-01
SNX12	28.805	0.58055	9.980e-01
PRR7	21.1189	0.5801	9.980e-01
ITPRIPL2	55.2266	0.58	9.980e-01
GOLGA7B	10.1062	0.58	9.980e-01
NUP62CL	2.18842	0.57982	9.980e-01
SH2B1	18.3079	0.57979	9.980e-01
SLC37A4	11.1303	0.57926	9.980e-01
NEBL	77.0666	0.57902	9.980e-01
SLC12A7	71.5386	0.57868	9.980e-01
GLRX	209.436	0.57857	9.980e-01
LBX2	4.49732	0.57818	9.980e-01
MYH10	11.3553	0.57744	9.980e-01
MEX3C	24.5759	0.57739	9.980e-01
RETSAT	89.3437	0.57711	5.956e-01
PRDM1	5.56142	0.57615	9.980e-01
ZNF334	11.0933	0.57582	9.980e-01
IL7	3.47219	0.57563	9.980e-01		Yes
RTL6	17.54	0.57537	9.980e-01
FGGY	90.9652	0.57533	9.980e-01
PHF7	6.81986	0.57497	9.980e-01
SETD6	11.8774	0.57479	9.980e-01
EPB41L4A	15.6997	0.5747	9.980e-01
GTDC1	8.44438	0.57441	9.980e-01
DSC2	86.4112	0.57424	9.980e-01
MMP11	3.78993	0.5742	9.980e-01		Yes
GFM2	15.742	0.57403	9.980e-01
PRR36	14.9043	0.574	9.980e-01
PIGL	23.5049	0.57355	9.980e-01
STRIP1	21.0439	0.57272	9.980e-01
TP53INP1	51.376	0.57227	9.980e-01
ZSCAN5A	3.7971	0.57207	9.980e-01
KLHDC4	21.1065	0.57195	9.980e-01
OCIAD2	721.454	0.57045	9.980e-01
CCL18	68.8935	0.57011	9.980e-01		Yes
RCAN1	78.976	0.5701	9.980e-01
ZMYND10	3.93354	0.56995	9.980e-01
FMC1	35.7101	0.56976	9.980e-01
HCG27	1.06152	0.56964	9.980e-01
STK24	141.8	0.56961	9.980e-01
PSAT1	73.6433	0.56951	9.980e-01
IRF9	7.27824	0.5691	9.980e-01
GABRE	4.08776	0.56862	9.980e-01
FAM126A	33.672	0.56827	9.980e-01
NEK8	6.53059	0.56826	9.980e-01
MMD	6.71457	0.56817	9.980e-01
TEX9	11.1312	0.5665	9.980e-01
WBP1L	26.6046	0.56638	9.980e-01
GPR161	9.35109	0.56546	9.980e-01
ATL3	88.3174	0.5654	8.156e-01
GADD45B	208.821	0.56476	9.980e-01
MYLK	7.50884	0.56418	9.980e-01
ZNF554	3.74774	0.56398	9.980e-01
MYD88	65.829	0.56398	9.980e-01
SLC3A2	289.376	0.56381	9.980e-01
SLC25A40	7.7518	0.56359	9.980e-01
ABCB10	9.12349	0.56281	9.980e-01
NOTCH3	24.6508	0.56268	9.980e-01
SRCAP	7.77155	0.56241	9.980e-01
ZNF189	11.535	0.56233	9.980e-01
BICD1	19.7858	0.56194	9.980e-01
SLC45A1	1.04847	0.56089	9.980e-01
ZKSCAN2	5.1606	0.56075	9.980e-01
CHMP1B	77.753	0.56071	9.827e-01
C5orf49	6.88037	0.56032	9.980e-01
RNF130	79.4583	0.55991	9.980e-01
CMTM4	51.8747	0.5593	9.980e-01
DAPP1	16.6212	0.55905	9.980e-01
VSTM2L	127.881	0.55848	9.508e-01		Yes
CERS4	30.4865	0.55789	9.980e-01
ZNF493	21.7017	0.55776	9.980e-01
E2F8	1.46112	0.5574	9.980e-01
LRP11	32.7568	0.55737	9.980e-01
WASF1	4.19468	0.55733	9.980e-01
SLC50A1	91.9328	0.55732	9.980e-01
ZHX3	14.8232	0.55676	9.980e-01
KRT8	3296.86	0.55633	9.508e-01
ZNF516	18.148	0.55602	9.980e-01
ITGB5	30.6659	0.55578	9.980e-01
VEGFC	1.33662	0.55574	9.980e-01		Yes
RDH10	35.1647	0.55561	9.980e-01
TRPM4	28.4676	0.5551	9.980e-01
THAP10	3.29952	0.55487	9.980e-01
UHRF1BP1L	24.1059	0.55402	9.980e-01
FNIP1	38.3603	0.55383	9.980e-01
RFX2	13.6871	0.55378	9.980e-01
HIST1H2BK	50.5314	0.5537	9.980e-01
WNT9A	6.42333	0.55315	9.980e-01		Yes
ZNRF1	60.4258	0.55313	9.980e-01
ITGAV	112.776	0.55292	9.980e-01
MEPCE	15.1497	0.55252	9.980e-01
PEX5	18.3308	0.55169	9.980e-01
ZNF135	3.89641	0.55166	9.980e-01
CYSLTR1	1.49843	0.55147	9.980e-01
TFF3	25.4627	0.55077	9.980e-01		Yes
E2F5	18.0886	0.55068	9.980e-01
TMEM81	2.21836	0.55056	9.980e-01
PIK3C3	22.5993	0.54994	9.980e-01
ZNRF2	18.66	0.54947	9.980e-01
HILPDA	17.3304	0.54883	9.980e-01
MCF2L2	2.85752	0.54875	9.980e-01
WIPI1	57.314	0.54837	9.980e-01
SLC35E4	6.23726	0.54825	9.980e-01
TMSB15B	2.63829	0.54822	9.980e-01
ZNF358	53.808	0.54814	9.980e-01
C7orf43	8.883	0.5459	9.980e-01
EDIL3	10.2055	0.54561	9.980e-01		Yes
TADA2B	19.5021	0.54524	9.980e-01
ARHGAP42	22.6539	0.54451	9.980e-01
TRIP10	67.6716	0.54378	9.062e-01
CRYL1	21.6775	0.54357	9.980e-01
RNF38	42.3193	0.54333	9.980e-01
ZNF471	2.80503	0.54318	9.980e-01
TAF10	343.366	0.54275	9.980e-01
RNF39	29.8536	0.54273	9.980e-01
CDV3	258.764	0.5421	9.980e-01
C15orf41	6.61018	0.54186	9.980e-01
RASA4	8.53848	0.54149	9.980e-01
SH3BP4	25.1102	0.54132	9.980e-01
TUBB2A	52.2828	0.54129	9.980e-01
LRRC4	19.9787	0.54112	9.980e-01
DCLRE1A	5.83097	0.54063	9.980e-01
PON2	379.984	0.54061	7.192e-01		Yes
CACNB3	30.6256	0.54038	9.980e-01
CLN5	14.115	0.54007	9.980e-01
TP53I3	195.303	0.53972	9.980e-01
P3H1	9.79465	0.53912	9.980e-01
NFKBID	4.22525	0.53898	9.980e-01
SLCO2A1	46.7024	0.53867	9.980e-01
MILR1	2.84641	0.53867	9.980e-01
SLC27A2	4.80678	0.53742	9.980e-01
MIR193BHG	3.0258	0.53726	9.980e-01
HLA-B	2589	0.53659	9.980e-01
B3GNT5	41.9924	0.53615	9.980e-01
NSDHL	29.9602	0.53573	9.980e-01
MTAP	19.1161	0.53571	9.980e-01
LCOR	47.6225	0.5357	9.980e-01
ABHD3	25.6462	0.53469	9.980e-01
MT1X	211.975	0.53449	9.980e-01
PHTF2	15.5039	0.53423	9.980e-01
WTIP	36.2435	0.53409	9.980e-01
ARL6IP6	33.2215	0.53388	9.980e-01
GNE	6.52154	0.53359	9.980e-01
OSBP	56.4998	0.53359	9.980e-01
SDCBP2	90.8783	0.53356	9.980e-01
FBXL2	8.98849	0.53343	9.980e-01
ATP9A	33.5126	0.53341	9.980e-01
ZNF436	5.66221	0.53327	9.980e-01
MFSD11	26.29	0.53281	9.980e-01
TPCN2	6.51991	0.53258	9.980e-01
CAMSAP1	21.1551	0.53256	9.980e-01
GRHL1	17.5676	0.53256	9.980e-01
KCTD2	21.0123	0.53216	9.980e-01
MVD	126.535	0.5319	9.980e-01
RILPL2	36.428	0.53169	9.980e-01
LIPA	46.8463	0.5316	9.980e-01
CEP192	13.8571	0.53156	9.980e-01
HS2ST1	11.3008	0.53083	9.980e-01
TBCE-1	3.10568	0.53075	9.980e-01
TLDC1	18.4238	0.53069	9.980e-01
CCDC85A	6.91945	0.53055	9.980e-01
PDLIM4	113.433	0.53041	9.980e-01
HMCN1	11.7033	0.52992	9.980e-01		Yes
AK3	110.486	0.52973	8.692e-01
LIMS2	17.5	0.52963	9.980e-01
PARD6A	11.2758	0.5294	9.980e-01
JDP2	78.6523	0.5293	9.980e-01
MFAP3	6.80079	0.52925	9.980e-01
CCDC120	9.7914	0.52899	9.980e-01
ELF5	1.67998	0.52886	9.980e-01
GABRB3	8.88191	0.52816	9.980e-01
SOCS1	40.9115	0.52771	9.980e-01
VOPP1	39.0974	0.52743	9.980e-01
CDON	5.91282	0.52728	9.980e-01
CASTOR1	4.58581	0.5272	9.980e-01
SPR	44.7052	0.52672	9.980e-01
SPINT2	719.125	0.52582	8.857e-01
SLC2A13	11.9084	0.52535	9.980e-01
CIPC	9.28085	0.52508	9.980e-01
ZNF513	14.4471	0.52498	9.980e-01
CCDC190	1.80666	0.52348	9.980e-01
C1orf122	183.948	0.52345	9.980e-01
LSS	93.7122	0.52332	9.980e-01
CCDC157	3.96938	0.52313	9.980e-01
FAM210B	103.602	0.52296	9.980e-01
ARL8A	97.3041	0.52295	9.883e-01
DUSP28	9.61432	0.5226	9.980e-01
RIMKLA	14.5583	0.52258	9.980e-01
MTMR8	1.40646	0.52249	9.980e-01
INKA2	1.92129	0.52239	9.980e-01
QRICH2	1.40014	0.52168	9.980e-01
MXD4	148.682	0.52141	9.980e-01
TNFAIP1	65.7615	0.52128	9.980e-01
DNAJA4	14.7559	0.52095	9.980e-01
IDNK	10.8112	0.52086	9.980e-01
KIF3C	6.49436	0.52071	9.980e-01
INAVA	38.3392	0.52032	9.980e-01
ARPC1A	75.0432	0.51922	9.980e-01
ATP6V0C	381.651	0.51919	9.980e-01
MBOAT7	70.1215	0.51906	9.980e-01
DOK7	4.33127	0.51872	9.980e-01
NEK3	9.62461	0.51858	9.980e-01
KIF9	47.5898	0.51853	9.980e-01
ZNF77	6.31727	0.51819	9.980e-01
NEK5	2.70935	0.51817	9.980e-01
ZDHHC13	18.9508	0.51766	9.980e-01
FDPS	392.035	0.51763	9.980e-01
SARM1	7.47497	0.51737	9.980e-01
ANKRD9	60.7588	0.51697	9.980e-01
RFX3	8.07303	0.51695	9.980e-01
NLRX1	11.1381	0.51647	9.980e-01
GNA13	39.5133	0.51631	9.980e-01
IKBKE	7.5127	0.51603	9.980e-01
DUS1L	94.1939	0.51592	9.980e-01
STARD4	30.3739	0.51555	9.980e-01
LYPLA1	102.736	0.5153	8.253e-01
ATL1	10.5691	0.51425	9.980e-01
ADCY9	36.6393	0.5134	9.980e-01
MID2	9.00497	0.51302	9.980e-01
DGCR6L	80.6755	0.51241	9.980e-01
HECA	27.0371	0.51226	9.980e-01
PDLIM5	87.2915	0.51224	9.508e-01
RAP2A	26.2737	0.51112	9.980e-01
GCNT1	3.42658	0.51109	9.980e-01
INAFM1	21.4713	0.51084	9.980e-01
GRK5	4.65479	0.51063	9.980e-01
PDSS1	5.77697	0.51041	9.980e-01
KCNE3	2.96945	0.51014	9.980e-01
TSNAX	15.3625	0.5096	9.980e-01
ACLY	95.316	0.50958	9.980e-01
BICRA	13.6867	0.50957	9.980e-01
DLEU2	11.0208	0.5094	9.980e-01
CAPN13	13.3228	0.50929	9.980e-01
RCAN2	20.0104	0.50849	9.980e-01
DPY19L4	11.4673	0.50847	9.980e-01
PSTK	7.47088	0.50731	9.980e-01
MYADM	155.968	0.50711	9.980e-01
TMEM106B	96.4231	0.50664	9.980e-01
ATF7IP2	9.03	0.50642	9.980e-01
STK39	49.3537	0.50636	9.980e-01
LEPR	5.14857	0.50623	9.980e-01
CCRL2	13.9262	0.50601	9.980e-01
ZBTB49	4.63869	0.50563	9.980e-01
KCTD11	14.0754	0.50537	9.980e-01
LRP8	5.98242	0.50506	9.980e-01		Yes
RETREG1	56.1133	0.50386	9.980e-01
PNMA2	31.6603	0.50382	9.980e-01
SLC35E1	76.7702	0.50381	9.980e-01
RTL8B	17.4971	0.50315	9.980e-01
HAGH	107.396	0.50313	9.980e-01
LY6K	3.86561	0.50296	9.980e-01		Yes
TACSTD2	743.708	0.5017	9.980e-01
CNFN	21.9957	0.50089	9.980e-01
TLNRD1	32.4271	0.50089	9.980e-01
SULT2B1	17.202	0.50042	9.980e-01
ALG2	59.9408	0.49964	9.980e-01
ADAMTS13	1.35653	0.49915	9.980e-01		Yes
PEX7	16.0096	0.49866	9.980e-01
PDLIM7	42.0885	0.49863	9.980e-01
RIPK1	28.2991	0.49861	9.980e-01
MOSMO	16.7623	0.4981	9.980e-01
FBXO27	8.10394	0.49808	9.980e-01
MCFD2	126.419	0.49802	9.980e-01
MTURN	50.0835	0.49754	9.980e-01
FKBPL	6.57866	0.4973	9.980e-01
CITED4	12.4632	0.49712	9.980e-01
TMEM161A	19.8074	0.497	9.980e-01
GRK3	19.8571	0.49672	9.980e-01
SLC25A44	11.6908	0.49666	9.980e-01
RRP36	50.6323	0.49656	9.980e-01
AMIGO1	3.42035	0.49632	9.980e-01
AKTIP	36.1834	0.49627	9.980e-01
PALLD	91.2208	0.49603	9.980e-01
MBD5	22.3338	0.49549	9.980e-01
TMSB4X	8616.91	0.49542	8.511e-01
SNX9	40.1291	0.49536	9.980e-01
RRAD	110.075	0.49522	9.980e-01
MANEA	10.7329	0.4947	9.980e-01
ZCWPW1	4.68701	0.49455	9.980e-01
DISP1	8.4223	0.49444	9.980e-01
PHLPP2	6.0118	0.49412	9.980e-01
DPYSL2	188.436	0.49408	9.980e-01
TAF8	23.3568	0.49408	9.980e-01
TSPAN6	35.4491	0.49352	9.980e-01
HMGCR	75.3845	0.4934	9.980e-01
SGPP2	61.6212	0.49318	9.980e-01
NXN	54.0258	0.49265	9.980e-01
RECK	12.9119	0.4925	9.980e-01
SUMF2	67.9676	0.49242	9.980e-01
ACCS	9.15819	0.49221	9.980e-01
METAP1D	3.42232	0.4922	9.980e-01
TMEM14B	194.15	0.49163	9.980e-01
PTPMT1	109.23	0.49089	9.980e-01
LURAP1L	130.091	0.49089	9.980e-01
MICALL1	29.6022	0.48999	9.980e-01
FMR1	43.6178	0.48972	9.980e-01
NLK	7.96383	0.48957	9.980e-01
CCND1	436.836	0.48956	9.980e-01
PWWP2B	34.808	0.489	9.980e-01
NR0B2	16.7523	0.4889	9.980e-01
ENDOG	42.6986	0.48846	9.980e-01
FAAP100	10.7667	0.48806	9.980e-01
TGIF1	107.249	0.48767	8.253e-01
MSRA	32.3631	0.48729	9.980e-01
IER5L	55.5825	0.48703	9.980e-01
SPIN3	5.43786	0.48681	9.980e-01
CHMP4C	60.2865	0.48679	9.980e-01
DEGS2	7.98173	0.48637	9.980e-01
C17orf51	5.9992	0.48561	9.980e-01
BCDIN3D	14.0497	0.48555	9.980e-01
LEPROT	166.063	0.48495	7.369e-01
RABEP2	24.362	0.48414	9.980e-01
PGGHG	31.5802	0.48366	9.980e-01
SFXN3	55.3724	0.48361	9.980e-01
TYSND1	10.454	0.48351	9.980e-01
MEGF8	12.5338	0.48318	9.980e-01
APOOL	33.3011	0.48262	9.980e-01
CARF	5.28952	0.48226	9.980e-01
ZWILCH	8.42036	0.48207	9.980e-01
LTC4S	20.5146	0.48183	9.980e-01
BLOC1S1	63.9796	0.4813	9.980e-01
CLIC6	74.0286	0.48118	9.980e-01
STK32C	29.4208	0.48083	9.980e-01
CEP120	16.4566	0.47956	9.980e-01
SMCR8	17.6949	0.4791	9.980e-01
SAV1	65.2525	0.47898	9.980e-01
PHC2	86.2843	0.47888	9.980e-01
PROSER2	30.4258	0.47868	9.980e-01
ZRANB3	3.28318	0.47839	9.980e-01
SLC25A30	6.14979	0.47764	9.980e-01
ZNF487	9.42295	0.47759	9.980e-01
GARNL3	1.70898	0.47738	9.980e-01
HLA-C	2266.01	0.47694	9.980e-01
CCDC107	119.013	0.47635	9.980e-01
CYB5D2	18.0913	0.47626	9.980e-01		Yes
ZFP90	22.3078	0.47626	9.980e-01
YAE1D1	22.6547	0.47598	9.980e-01
SLC16A7	36.3431	0.47593	9.980e-01
PLEKHA3	59.668	0.47577	9.980e-01
NMB	12.4717	0.47525	9.980e-01		Yes
WRNIP1	44.3662	0.47463	9.980e-01
ALG10B	4.7395	0.47418	9.980e-01
APP	272.378	0.474	9.980e-01		Yes
SNCG	8.38442	0.47388	9.980e-01
SAMSN1	4.0238	0.47385	9.980e-01
PIH1D2	4.47924	0.47342	9.980e-01
KCNK15	16.0032	0.47247	9.980e-01
PNPLA2	315.755	0.47224	9.980e-01
RNF128	33.7181	0.47219	9.980e-01
TMEM97	71.2915	0.47171	9.980e-01
C15orf65	10.3813	0.47162	9.980e-01
CKLF	25.382	0.47125	9.980e-01		Yes
LPAR1	8.0371	0.47047	9.980e-01
OSMR	139.782	0.47037	9.980e-01
AKT1S1	46.1473	0.47027	9.980e-01
CXorf56	7.28664	0.47027	9.980e-01
MMP14	44.1352	0.47001	9.980e-01
RNF4	40.3086	0.46905	9.980e-01
ZSCAN31	15.735	0.46879	9.980e-01
LCLAT1	12.4243	0.46864	9.980e-01
ZNF347	6.25438	0.46853	9.980e-01
CCDC85C	20.8992	0.46851	9.980e-01
ARHGAP15	1.72256	0.46831	9.980e-01
NDOR1	3.60843	0.46821	9.980e-01
AGPAT2	477.281	0.46805	9.980e-01
SDC3	37.8214	0.46783	9.980e-01
PDSS2	19.5175	0.46723	9.980e-01
PMF1	14.1812	0.46688	9.980e-01
CASC1	1.67142	0.46662	9.980e-01
ITM2B	853.926	0.4664	6.589e-01		Yes
BTBD1	40.0254	0.46605	9.980e-01
EFCAB5	1.72156	0.46582	9.980e-01
KCTD13	16.7924	0.46581	9.980e-01
PXDC1	89.2431	0.46578	9.980e-01
CUEDC1	61.6379	0.46554	9.980e-01
CRTC2	34.3345	0.4654	9.980e-01
NRF1	10.4766	0.46528	9.980e-01
ADHFE1	6.41726	0.46507	9.980e-01
HSBP1L1	184.162	0.46504	9.883e-01
MMACHC	3.55111	0.46462	9.980e-01
TRIM17	2.4412	0.46422	9.980e-01
CDC34	140.763	0.4642	9.860e-01
MIB1	32.1651	0.46419	9.980e-01
SNX18	26.4275	0.46403	9.980e-01
ZFYVE26	17.8662	0.46376	9.980e-01
SMIM13	12.7131	0.46308	9.980e-01
METTL7A	39.8969	0.46233	9.980e-01
CXorf57	2.0089	0.46232	9.980e-01
GGPS1	13.4146	0.46227	9.980e-01
NCK2	38.8215	0.46169	9.980e-01
KDM4A	23.5102	0.46157	9.980e-01
IQSEC2	12.2289	0.46155	9.980e-01
IYD	4.44008	0.46152	9.980e-01
HIPK3	51.2001	0.46143	9.980e-01
FUCA1	48.9703	0.46139	9.980e-01
KREMEN1	9.00084	0.46067	9.980e-01
ECI1	149.815	0.46052	9.508e-01
SWSAP1	10.9301	0.46051	9.980e-01
CDC14A	5.82617	0.46049	9.980e-01
ZC3H12A	20.7049	0.46016	9.980e-01
DAP	156.068	0.46014	9.980e-01
ISCU	331.238	0.46	9.980e-01
CBX4	36.2625	0.45973	9.980e-01
HERC3	7.20618	0.45958	9.980e-01
CHRDL2	3.67632	0.45953	9.980e-01		Yes
ZNF782	3.84925	0.4593	9.980e-01
PHLDA1	41.739	0.45916	9.980e-01
DYNC2H1	7.56728	0.45907	9.980e-01
BRI3	1278.71	0.4587	9.980e-01
RPGRIP1L	11.2285	0.45833	9.980e-01
TSEN34	88.5638	0.45792	9.980e-01
AP5Z1	30.3321	0.45767	9.980e-01
PCBP3	7.23163	0.45742	9.980e-01
ZMPSTE24	59.358	0.4574	9.980e-01
SP1	46.1303	0.45679	9.980e-01
GOLGA6L4	6.47408	0.45667	9.980e-01
GADD45A	193.793	0.45654	9.980e-01
PIP5K1C	26.9219	0.45647	9.980e-01
MNS1	3.40285	0.45615	9.980e-01
FAM217B	29.4093	0.45597	9.980e-01
DUSP23	199.519	0.45569	9.980e-01
CLPTM1L	129.023	0.45562	9.980e-01
CD40	40.1831	0.45536	9.980e-01		Yes
ZNF44	12.7825	0.45523	9.980e-01
SLC16A4	42.8314	0.45505	9.980e-01
HS6ST2	11.9618	0.45497	9.980e-01
RELT	3.84353	0.45483	9.980e-01
TMBIM1	288.137	0.45442	9.883e-01
KSR1	5.05892	0.45392	9.980e-01
EPB41L4B	30.4849	0.45366	9.980e-01
CDR2L	40.7753	0.45336	9.980e-01
TTLL3	9.61391	0.45313	9.980e-01
BDKRB2	3.78933	0.45299	9.980e-01
TMEM70	52.018	0.45255	9.980e-01
TACC2	243.803	0.45246	9.980e-01
AP5B1	13.2841	0.45228	9.980e-01
SZT2	22.0649	0.45197	9.980e-01
CCDC149	19.6065	0.45182	9.980e-01
CELF4	4.26994	0.45161	9.980e-01
EXTL3	19.4721	0.45153	9.980e-01
LYRM9	9.64813	0.45143	9.980e-01
ANKRD46	9.16032	0.45117	9.980e-01
ZDHHC2	56.5556	0.45112	9.980e-01
DNER	1.16131	0.45096	9.980e-01
MARVELD1	35.1849	0.45093	9.980e-01
LMTK2	47.3399	0.45036	9.980e-01
CYP51A1	167.95	0.45024	9.980e-01
RINT1	12.1487	0.45016	9.980e-01
ZNF773	3.83143	0.44998	9.980e-01
SLC24A1	5.67845	0.44988	9.980e-01
ZDHHC24	52.6027	0.44971	9.980e-01
FAXDC2	18.1509	0.4496	9.980e-01
KRT10	389.64	0.44924	9.980e-01		Yes
NR2C2	25.6209	0.44907	9.980e-01
FBXL8	11.202	0.44879	9.980e-01
ZNF512	15.2455	0.44863	9.980e-01
TEF	7.81837	0.44844	9.980e-01
SMIM31	1.69651	0.44804	9.980e-01
EPPK1	64.1895	0.44799	9.980e-01
SLC39A14	19.6664	0.44701	9.980e-01
PROM2	10.263	0.4469	9.980e-01
SAMD10	7.38876	0.4468	9.980e-01
FXYD3	524.351	0.44653	9.980e-01
SNHG12	133.466	0.44616	9.980e-01
ZNF273	3.5661	0.44549	9.980e-01
KLF13	122.481	0.44541	9.980e-01
CLUL1	2.39655	0.44515	9.980e-01		Yes
ZNF384	18.8067	0.44435	9.980e-01
C1orf127	0.72027	0.44427	9.980e-01
CCAR2	25.9131	0.44378	9.980e-01
NFKBIL1	42.6592	0.44303	9.980e-01
DLL4	7.64295	0.44254	9.980e-01
GRN	337.803	0.44245	9.980e-01		Yes
PIMREG	2.66007	0.44238	9.980e-01
FCMR	6.13185	0.44206	9.980e-01		Yes
AGAP1	25.8871	0.4416	9.980e-01
SLC22A23	19.1284	0.44138	9.980e-01
JUP	323.197	0.44097	9.980e-01
TPM1	230.676	0.44068	9.980e-01
LGALS9	62.1197	0.44041	9.980e-01		Yes
FNDC11	1.09927	0.43952	9.980e-01
STARD3NL	80.3041	0.43919	9.980e-01
USP35	4.47378	0.43892	9.980e-01
FZD2	1.89751	0.43867	9.980e-01
ZFAND2A	42.0558	0.43866	9.980e-01
IRAK1BP1	14.9249	0.43854	9.980e-01
TCEAL1	28.0887	0.43819	9.980e-01
ZNF845	5.2816	0.43815	9.980e-01
ZNF787	34.8091	0.438	9.980e-01
GALNT12	33.5695	0.43799	9.980e-01
LAPTM5	64.5099	0.43788	9.980e-01
RNF121	16.1586	0.43781	9.980e-01
ISG20	216.501	0.43761	9.980e-01
SOWAHC	24.3377	0.43752	9.980e-01
ERMARD	10.3982	0.43727	9.980e-01
PANK4	12.1204	0.43673	9.980e-01
THBD	10.4726	0.43651	9.980e-01
PITPNC1	10.2757	0.43616	9.980e-01
C16orf91	39.0543	0.43603	9.980e-01
ZBED6	6.99487	0.43589	9.980e-01
TPPP	18.2862	0.43584	9.980e-01
ACAT2	100.231	0.43581	9.980e-01
TIMM29	21.9991	0.43552	9.980e-01
CDIPT	88.5848	0.43435	9.980e-01
CHST3	19.2385	0.43384	9.980e-01
CD68	92.3218	0.43372	9.980e-01
ARF4	485.071	0.43349	9.980e-01
TAB2	49.1134	0.43316	9.980e-01
IL27RA	5.91276	0.43309	9.980e-01
LZTS3	32.8047	0.43284	9.980e-01
ZNF563	3.45279	0.43282	9.980e-01
PIEZO1	67.8736	0.43275	9.980e-01
CBR3	9.76149	0.43239	9.980e-01
OAT	47.4896	0.43209	9.980e-01
ZNF512B	15.5736	0.43198	9.980e-01
CDKN2D	21.1484	0.43149	9.980e-01
MFGE8	80.2466	0.43147	9.980e-01		Yes
SPA17	19.2036	0.43103	9.980e-01
SLC9A6	8.67406	0.43097	9.980e-01
IRF2BP2	120.885	0.43062	9.980e-01
GLA	17.4688	0.43059	9.980e-01
BCL7C	128.012	0.43026	9.980e-01
MARCH2	43.7286	0.42943	9.980e-01
ZNF383	6.75455	0.42858	9.980e-01
LAMC2	108.262	0.42853	9.980e-01		Yes
SYNGR3	4.59711	0.42842	9.980e-01
PAFAH1B3	120.46	0.42841	9.980e-01
SELENOW	1677.76	0.42803	9.980e-01
EZH1	22.8073	0.4279	9.980e-01
SDHAF1	35.337	0.42762	9.980e-01
ZNF677	9.39161	0.42759	9.980e-01
PERP	612.591	0.42747	9.665e-01
RAB11FIP1	905.193	0.42747	9.980e-01
GUCY1B1	5.38759	0.42741	9.980e-01
CADM4	9.28408	0.42733	9.980e-01
GTF3C4	27.1535	0.4272	9.980e-01
WHRN	2.41873	0.42689	9.980e-01
QPCTL	4.06828	0.4268	9.980e-01
DHX58	8.04201	0.4268	9.980e-01
PNP	56.4665	0.42639	9.980e-01
PLAUR	130.263	0.426	9.980e-01
BLCAP	55.8247	0.42596	9.980e-01
RTL8A	179.272	0.42589	9.980e-01
TMEM251	24.3588	0.42577	9.980e-01
UNK	16.9598	0.42545	9.980e-01
PLEKHG5	5.56334	0.42512	9.980e-01
DDIT4	117.485	0.42495	9.980e-01
MAP4K4	97.1482	0.42448	9.980e-01
FAM81A	1.14801	0.42436	9.980e-01
TOX3	30.98	0.42396	9.980e-01
ANKRD10	78.8161	0.42389	9.980e-01
DNAJC9	28.3966	0.42379	9.980e-01
KLHDC8B	15.4217	0.42365	9.980e-01
APOD	11.3732	0.42362	9.980e-01		Yes
ZSWIM7	73.8829	0.42321	9.980e-01
CENPB	57.384	0.42321	9.980e-01
LYL1	8.71543	0.42313	9.980e-01
ZNF821	13.8077	0.42247	9.980e-01
PLK2	56.3026	0.42244	9.980e-01
RRAGB	14.5493	0.4223	9.980e-01
AHDC1	28.7582	0.42188	9.980e-01
SAMD8	20.1348	0.42147	9.980e-01
NRK	6.79676	0.42125	9.980e-01
ELK3	46.9708	0.42104	9.980e-01
RWDD3	11.2372	0.42056	9.980e-01
PSAP	839.33	0.42052	9.980e-01
CEBPB	227.988	0.4205	9.980e-01
EID1	252.118	0.4204	9.980e-01
CNTN6	5.77069	0.42014	9.980e-01
PGAP3	18.872	0.42002	9.980e-01
TMEM222	45.9758	0.41984	9.980e-01
C18orf25	22.6277	0.41978	9.980e-01
FOXO1	8.52745	0.41977	9.980e-01
TMEM129	28.5264	0.41973	9.980e-01
UBE2F	24.0107	0.41968	9.980e-01
MAL2	612.385	0.41923	9.980e-01
GPR89A	7.01615	0.41921	9.980e-01
PINK1	86.085	0.41911	9.980e-01
PELI1	77.9094	0.41866	9.980e-01
TMEM59	412.695	0.41859	9.883e-01
PTPN9	26.2218	0.41858	9.980e-01
ZNF248	11.0103	0.41857	9.980e-01
MSMO1	312.592	0.41821	9.980e-01
PDE6D	23.7902	0.41812	9.980e-01
TRIM29	16.6726	0.41799	9.980e-01
TRAPPC6A	36.3281	0.41793	9.980e-01
MSR1	6.40833	0.4178	9.980e-01
XKR9	3.12986	0.41748	9.980e-01
EIF4EBP2	84.3689	0.41741	9.980e-01
AGO4	25.0051	0.41728	9.980e-01
PPP1R14A	2.24282	0.41669	9.980e-01
DUSP7	20.1016	0.41644	9.980e-01
TMEM105	4.51942	0.41628	9.980e-01
VCPKMT	12.6618	0.41595	9.980e-01
RTKN2	8.23297	0.4157	9.980e-01
CCDC146	4.34367	0.41568	9.980e-01
PARP15	3.83356	0.41564	9.980e-01
KDM2A	72.5318	0.41536	9.980e-01
ASB7	13.7623	0.41529	9.980e-01
DHCR24	448.812	0.41469	9.980e-01
SLC6A9	22.9818	0.41448	9.980e-01
FBXL15	53.7821	0.41448	9.980e-01
ZDHHC18	28.7758	0.41445	9.980e-01
UBC	1832.04	0.41408	9.980e-01
PLEKHG1	26.9973	0.414	9.980e-01
GTPBP2	35.4412	0.41397	9.980e-01
COPS8	64.1286	0.4139	9.980e-01
PCDHA12	9.75532	0.41378	9.980e-01
MATK	3.1812	0.41373	9.980e-01
PPM1H	6.39926	0.41364	9.980e-01
PLD2	13.7435	0.41323	9.980e-01
SLC35A2	32.1099	0.4131	9.980e-01
TPM2	10.5915	0.41309	9.980e-01
CTSZ	452.536	0.41303	9.980e-01
UBL4A	33.1902	0.41268	9.980e-01
TRMT12	9.18765	0.41246	9.980e-01
TMTC4	11.9216	0.41241	9.980e-01
OASL	13.2285	0.41234	9.980e-01
CASC4	75.232	0.41227	9.980e-01
DDT	134.683	0.4122	9.980e-01
KCNK1	46.7887	0.41217	9.980e-01
ZNF584	5.49639	0.41217	9.980e-01
FADS3	99.2356	0.41196	9.980e-01
PFN2	54.0713	0.41147	9.980e-01
SIRT1	21.5927	0.41118	9.980e-01
PDP1	33.5819	0.41084	9.980e-01
ZNF236	12.8944	0.41074	9.980e-01
FBXO45	21.3928	0.41029	9.980e-01
HLA-DRB5	247.967	0.41017	9.980e-01
ZNF687	9.55061	0.41005	9.980e-01
RAP2B	74.259	0.40997	9.980e-01
FAM102A	56.5547	0.40979	9.980e-01
GLCCI1	112.559	0.40937	9.980e-01
ZDHHC14	2.05155	0.40917	9.980e-01
FAM149B1	10.3829	0.40904	9.980e-01
GNB5	24.5925	0.40895	9.980e-01
TIAM2	4.69212	0.40887	9.980e-01
SERINC1	190.54	0.40881	9.980e-01
SLC39A13	41.3064	0.4085	9.980e-01
SLC25A14	9.2348	0.40836	9.980e-01
GOLM1	87.7955	0.40823	9.980e-01
CARD19	62.0144	0.40772	9.980e-01
PRAG1	19.0932	0.40722	9.980e-01
PEX19	18.7388	0.4069	9.980e-01
SLC15A4	31.4387	0.40689	9.980e-01
HTATIP2	143.984	0.40685	9.980e-01
GRB7	40.2689	0.40625	9.980e-01
NRXN3	6.53944	0.40612	9.980e-01
SNCAIP	0.75124	0.40595	9.980e-01
TBC1D17	41.1713	0.40592	9.980e-01
IKBKG	34.9953	0.40592	9.980e-01
SMURF1	84.2963	0.4059	9.980e-01
ANO6	66.7827	0.40588	9.980e-01
MTPN	145.807	0.40568	9.980e-01
ELL3	4.51451	0.40547	9.980e-01
CYB5R3	420.962	0.40507	9.980e-01
TMEM159	59.9483	0.40486	9.980e-01
ZNF641	11.6557	0.40453	9.980e-01
DHX57	10.1959	0.40412	9.980e-01
MAGED1	76.6125	0.40408	9.980e-01
TMEM69	34.315	0.40402	9.980e-01
CLEC2D	6.45313	0.40386	9.980e-01
DDX47	3.4347	0.40377	9.980e-01
HSD17B11	76.9188	0.40337	9.980e-01
NSUN7	14.5714	0.40337	9.980e-01
PHPT1	602.812	0.40318	9.980e-01
CDKN2AIP	37.1953	0.40315	9.980e-01
TTF1	24.9312	0.40294	9.980e-01
SEC22C	47.0268	0.4027	9.980e-01
FUZ	11.3402	0.40265	9.980e-01
UNC50	74.752	0.40253	9.980e-01
ATP10B	5.93595	0.40189	9.980e-01
ENTPD4	33.9864	0.40132	9.980e-01
PARP12	50.6629	0.40122	9.980e-01
KRT80	95.7555	0.40105	9.980e-01
PCGF3	34.3329	0.40097	9.980e-01
PIGC	34.5835	0.40084	9.980e-01
RBM15B	43.4442	0.4007	9.980e-01
PGM2	10.4846	0.40065	9.980e-01
HELQ	14.3804	0.4004	9.980e-01
KTI12	7.22402	0.4003	9.980e-01
TSPO	793.455	0.40019	9.980e-01
ZNHIT3	55.8456	0.39994	9.980e-01
RHOD	118.476	0.39963	9.980e-01
FAM120C	7.86873	0.39953	9.980e-01
TSPAN17	38.3599	0.39949	9.980e-01
SRGN	62.4291	0.3992	9.980e-01		Yes
SCG5	9.41404	0.39913	9.980e-01		Yes
FAM174A	61.5168	0.39891	9.980e-01
ZXDB	12.9191	0.39853	9.980e-01
CHRNA5	1.37056	0.39851	9.980e-01
TRAM1	761.412	0.39843	9.980e-01
BCAT1	170.28	0.39827	9.980e-01
RNF165	5.27001	0.39818	9.980e-01
PURA	93.2122	0.39801	9.980e-01
LDB1	15.2226	0.39772	9.980e-01
ETV6	58.0371	0.39761	9.980e-01
SYNJ2	10.6751	0.39753	9.980e-01
ID3	194.541	0.39747	9.980e-01
ACYP2	62.3009	0.39711	9.980e-01
SDE2	24.7985	0.39702	9.980e-01
HEBP2	407.731	0.39702	9.980e-01
SHB	22.8173	0.39681	9.980e-01
COLCA1	21.1395	0.39679	9.980e-01
SH3BGRL2	30.7528	0.3967	9.980e-01
METRNL	81.7132	0.39664	9.980e-01		Yes
CARD6	22.0267	0.39661	9.980e-01
CRIP2	583.326	0.3964	9.980e-01
LAMB3	291.398	0.39621	9.980e-01		Yes
PBXIP1	65.3732	0.39606	9.980e-01
NOTCH2	49.7276	0.39582	9.980e-01
DUSP15	2.66991	0.39579	9.980e-01
RAB40B	14.9603	0.39576	9.980e-01
TRAK1	54.3191	0.39526	9.980e-01
CERS6	18.1073	0.39524	9.980e-01
CYSTM1	638.032	0.39519	9.980e-01
TMEM104	10.6537	0.39483	9.980e-01
ACTR3C	7.66348	0.39463	9.980e-01
CD164L2	7.25443	0.39458	9.980e-01
ERBB2	98.6672	0.39453	9.980e-01
STARD10	224.246	0.39414	9.980e-01
RND3	74.1693	0.39407	9.980e-01
ETV3	18.0241	0.39407	9.980e-01
GAS2L1	20.6197	0.394	9.980e-01
MFHAS1	50.1792	0.39397	9.980e-01
BTK	2.14892	0.3939	9.980e-01
TRIB3	122.978	0.39359	9.980e-01
GALC	23.0538	0.39322	9.980e-01
METTL4	14.0302	0.39245	9.980e-01
ITPKC	72.1749	0.39212	9.980e-01
PROCR	14.8473	0.39206	9.980e-01
ZNF292	108.405	0.39203	9.980e-01
TMEM189	41.3614	0.39161	9.980e-01
NDUFAF8	164.908	0.39142	9.980e-01
SHH	4.40182	0.39141	9.980e-01
RHOB	442.521	0.39124	9.980e-01
TRIM2	90.9155	0.39109	9.980e-01
PSMC4	118.377	0.391	9.980e-01
SPECC1	41.5667	0.3908	9.980e-01
CYREN	16.217	0.39072	9.980e-01
FGFBP1	42.4162	0.39067	9.980e-01		Yes
LIVAR	11.4047	0.39066	9.980e-01
LYPD6B	2.01317	0.39026	9.980e-01
VPS11	18.7109	0.38999	9.980e-01
DIP2C	7.31842	0.38966	9.980e-01
HYKK	5.37846	0.38943	9.980e-01
IL15	17.9867	0.38928	9.980e-01		Yes
SCAMP1	32.2926	0.38881	9.980e-01
TMX2	45.7206	0.3888	9.980e-01
RGL2	33.5952	0.38876	9.980e-01
SKAP2	27.974	0.38864	9.980e-01
PYGO1	4.66558	0.38822	9.980e-01
TRANK1	28.1614	0.38797	9.980e-01
PPP1R12B	60.4344	0.38795	9.980e-01
KHDRBS3	37.3129	0.38766	9.980e-01
KBTBD3	12.3503	0.38753	9.980e-01
PPIL3	22.126	0.38746	9.980e-01
COMMD3	13.1945	0.38733	9.980e-01
MTFR1	18.6828	0.3871	9.980e-01
MORC2	12.4939	0.38688	9.980e-01
HMBS	24.8121	0.38632	9.980e-01
HIST3H2A	27.5064	0.3862	9.980e-01
ZNF507	15.9261	0.38616	9.980e-01
CCDC122	20.0739	0.38611	9.980e-01
FIGN	5.275	0.3861	9.980e-01
PNRC1	604.075	0.38605	9.980e-01
WASF3	6.99325	0.38597	9.980e-01
OVCA2	36.4001	0.38592	9.980e-01
HINT2	127.159	0.38586	9.980e-01
ZBTB22	11.813	0.38576	9.980e-01
FAM120AOS	71.9918	0.3857	9.980e-01
CEP135	13.8521	0.38558	9.980e-01
BRD3	65.5155	0.38486	9.980e-01
SLC39A3	21.3883	0.38486	9.980e-01
TBKBP1	5.04247	0.38483	9.980e-01
CPTP	32.7248	0.38481	9.980e-01
FAM229B	22.9848	0.38469	9.980e-01
UBTD2	30.5969	0.38464	9.980e-01
TOR1A	36.023	0.3846	9.980e-01
NACC1	46.5201	0.38428	9.980e-01
RAD54L2	16.9526	0.38425	9.980e-01
RMND1	39.6226	0.38412	9.980e-01
CHI3L2	8.2995	0.38409	9.980e-01		Yes
GCLM	90.6247	0.38403	9.980e-01
ERBB3	177.96	0.38396	9.980e-01		Yes
DLD	41.5538	0.3838	9.980e-01
LITAF	126.177	0.3834	9.980e-01
TRMT44	10.9494	0.38335	9.980e-01
EZH2	9.31725	0.38305	9.980e-01
MARCKS	66.9294	0.38304	9.980e-01
RRM2B	116.95	0.38289	9.980e-01
TNFRSF21	82.7493	0.38266	9.980e-01
APBA1	1.38798	0.38263	9.980e-01
BCL9L	136.898	0.38237	9.980e-01
WFS1	68.0763	0.38237	9.980e-01
C11orf71	21.0767	0.38207	9.980e-01
ECE1	72.7297	0.38197	9.980e-01
ICMT	57.9075	0.38172	9.980e-01
PCSK5	5.33888	0.38159	9.980e-01		Yes
MEF2D	53.5614	0.38115	9.980e-01
NUPR1	828.215	0.38087	9.980e-01
COPZ2	13.5353	0.38043	9.980e-01
NBPF11	10.4846	0.37999	9.980e-01
CELSR2	23.5865	0.37995	9.980e-01
GPRIN2	20.3846	0.37983	9.980e-01
FOXJ3	38.9552	0.37981	9.980e-01
SOX12	17.6876	0.37943	9.980e-01
C9orf3	94.6945	0.3794	9.980e-01
RPUSD1	20.5789	0.37918	9.980e-01
ZNF19	4.51617	0.37891	9.980e-01
BHLHE40	108.157	0.37875	9.980e-01
UFD1	150.737	0.37858	9.980e-01
IFT122	7.80691	0.37857	9.980e-01
ZNF185	21.9354	0.37847	9.980e-01
FBXL4	28.1752	0.37846	9.980e-01
ERG28	151.895	0.37824	9.980e-01
RILP	40.4966	0.37796	9.980e-01
COL1A1	56.5669	0.3779	9.980e-01		Yes
LTB	4.61854	0.37766	9.980e-01
AES	395.859	0.37744	9.980e-01
CHP1	214.537	0.37722	9.980e-01
IMPA2	161.625	0.37722	9.980e-01
LAMP1	241.672	0.37702	9.980e-01
FAM214B	18.1946	0.37688	9.980e-01
TMEM54	172.468	0.37685	9.980e-01
PKD1	24.1212	0.37646	9.980e-01
SNRPN	37.2565	0.37614	9.980e-01
C3orf18	3.33802	0.37613	9.980e-01
RRAGD	36.8118	0.37598	9.980e-01
LNPEP	42.8169	0.37581	9.980e-01
BOLA2-SMG1P6	15.7722	0.37532	9.980e-01
SDC2	16.3145	0.37526	9.980e-01
ZBTB8A	8.66556	0.37511	9.980e-01
RANBP10	11.2121	0.37428	9.980e-01
ATP10A	22.5309	0.37403	9.980e-01
BPGM	18.8339	0.37401	9.980e-01
C1orf159	8.96927	0.37391	9.980e-01
DBR1	10.404	0.37374	9.980e-01
RASGRP2	1.75084	0.37347	9.980e-01
KRT18	3050.78	0.37336	9.980e-01
STX1A	9.6243	0.37328	9.980e-01
KRT19	3529.72	0.37297	9.980e-01
SLC26A6	9.54013	0.37272	9.980e-01
CAMLG	105.081	0.37271	9.980e-01
FBXO9	87.8865	0.37255	9.980e-01
KRBA2	6.55815	0.3725	9.980e-01
ZFYVE19	23.2228	0.37208	9.980e-01
GJA1	121.867	0.37201	9.980e-01
PSMB4	157.168	0.37174	9.980e-01
GPSM2	24.1867	0.37172	9.980e-01
FCGR3A	13.9882	0.37169	9.980e-01		Yes
CCNJL	24.7619	0.3715	9.980e-01
TLCD1	35.7228	0.37147	9.980e-01
GGNBP2	108.519	0.3713	9.980e-01
PQLC2	19.7905	0.37078	9.980e-01
PPP2R3C	29.0507	0.37058	9.980e-01
HIBADH	41.1136	0.37038	9.980e-01
RETREG2	50.0514	0.37022	9.980e-01
SLC23A2	4.24214	0.37022	9.980e-01
GNPTG	111.907	0.37008	9.980e-01
COPS3	49.4089	0.36996	9.980e-01
SS18L2	56.485	0.36982	9.980e-01
RLN2	4.7069	0.36976	9.980e-01		Yes
RGS9	3.77113	0.36971	9.980e-01
ZFP64	12.7697	0.36948	9.980e-01
UNC5B	14.8306	0.36923	9.980e-01
SMG5	51.8632	0.36902	9.980e-01
TMEM92	41.44	0.36893	9.980e-01
MOSPD1	25.1426	0.3681	9.980e-01
EIF1AD	20.1092	0.36796	9.980e-01
NECTIN1	12.244	0.36786	9.980e-01		Yes
KIAA0040	28.3831	0.36782	9.980e-01
RASSF6	16.2241	0.36755	9.980e-01
SYS1	25.116	0.36731	9.980e-01
NAA80	9.00283	0.36729	9.980e-01
ZNF26	11.7399	0.36712	9.980e-01
CLP1	11.4202	0.36706	9.980e-01
PGRMC1	127.457	0.3669	9.980e-01
ZBTB4	49.611	0.36669	9.980e-01
SYCE1L	25.0017	0.36664	9.980e-01
TRMT6	30.0547	0.36571	9.980e-01
ZBED4	23.1407	0.3657	9.980e-01
TECR	195.154	0.3657	9.980e-01
ZNF219	31.3068	0.36561	9.980e-01
GPR143	3.69611	0.36549	9.980e-01
HDGFL3	49.9521	0.36533	9.980e-01
SEPT11	55.7775	0.36531	9.980e-01
GRAMD4	25.256	0.36528	9.980e-01
RNF144A	17.1367	0.36501	9.980e-01
ELAC1	8.65647	0.36481	9.980e-01
RBM43	11.7773	0.36477	9.980e-01
FOXK1	40.8659	0.36475	9.980e-01
LHFPL2	42.5144	0.3646	9.980e-01
NUDCD2	102.94	0.3643	9.980e-01
MGME1	19.7515	0.3641	9.980e-01
DYRK3	6.00491	0.36401	9.980e-01
KDELR2	303.783	0.36346	9.980e-01
RAB5B	151.114	0.36334	9.980e-01
FAM222B	33.6106	0.36328	9.980e-01
NARF	75.2251	0.36314	9.980e-01
ZNF664	110.709	0.36286	9.980e-01
ZCCHC17	64.3979	0.36282	9.980e-01
MLXIP	77.9234	0.36253	9.980e-01
ZNF653	3.74608	0.36246	9.980e-01
FICD	14.4946	0.36242	9.980e-01
CCDC115	39.6453	0.36224	9.980e-01
CST3	1271.97	0.36219	9.980e-01		Yes
GTF3C2	26.0864	0.36197	9.980e-01
DLG1	42.3003	0.36183	9.980e-01
KCNC3	5.87059	0.36153	9.980e-01
FXR2	30.6189	0.36147	9.980e-01
SUN1	82.2346	0.3612	9.980e-01
CCDC40	3.37092	0.36095	9.980e-01
SPATS2	36.9065	0.36081	9.980e-01
TSPYL4	13.5773	0.36064	9.980e-01
HLA-A	2451.84	0.36044	9.980e-01
MARC2	22.9178	0.36037	9.980e-01
PPDPF	3866.8	0.36031	9.980e-01
PHF11	70.7072	0.36025	9.980e-01
CDK19	20.0738	0.36023	9.980e-01
ATG16L2	11.5786	0.3599	9.980e-01
TAX1BP3	70.4312	0.3597	9.980e-01
RAB11FIP5	28.9389	0.35942	9.980e-01
ASCL5	3.66153	0.35934	9.980e-01
TM9SF4	42.0348	0.35928	9.980e-01
TAF1C	10.9882	0.35921	9.980e-01
NEURL4	7.18831	0.3591	9.980e-01
KIAA1841	27.916	0.3591	9.980e-01
PPM1K	21.7452	0.35894	9.980e-01
NPLOC4	67.0669	0.35888	9.980e-01
FKBP7	8.42769	0.35867	9.980e-01
SNTB1	35.6897	0.35862	9.980e-01
FAM227A	5.18441	0.35854	9.980e-01
NINJ1	181.524	0.35854	9.980e-01
CD151	1004.47	0.35767	9.980e-01
MARF1	43.0152	0.35742	9.980e-01
RHBDD3	35.5615	0.357	9.980e-01
ZNF792	3.1868	0.3569	9.980e-01
CKS1B	41.5956	0.3569	9.980e-01
RRAS	234.036	0.35566	9.980e-01
PGAM5	24.3641	0.35563	9.980e-01
GSK3A	51.3713	0.35559	9.980e-01
GABARAPL1	95.297	0.35534	9.980e-01
ZRANB1	33.1435	0.35532	9.980e-01
FBXO31	13.7287	0.35468	9.980e-01
SPTSSA	161.502	0.35463	9.980e-01
MAGEF1	59.9869	0.35444	9.980e-01
DENND6A	17.5158	0.35444	9.980e-01
CHST15	25.1784	0.35426	9.980e-01
MED25	40.1271	0.35425	9.980e-01
OPN3	21.1085	0.35423	9.980e-01
KCTD1	34.4459	0.35415	9.980e-01
TSPAN31	31.804	0.35409	9.980e-01
TPGS2	110.517	0.35371	9.980e-01
NUDT9	59.8449	0.35362	9.980e-01
ZNF275	8.85102	0.35342	9.980e-01
SDC1	258.429	0.35316	9.980e-01		Yes
KLF16	22.6964	0.35314	9.980e-01
FBXO48	5.29775	0.35313	9.980e-01
FASTKD5	17.6482	0.35288	9.980e-01
SOCS5	13.5323	0.35284	9.980e-01
MCM9	8.61308	0.35268	9.980e-01
IRF6	54.8188	0.35255	9.980e-01
BCL2L15	8.28585	0.35218	9.980e-01
SESN2	66.0468	0.35148	9.980e-01
NTAN1	55.5035	0.35143	9.980e-01
ALS2	15.2014	0.35141	9.980e-01
ACOX1	60.4901	0.35137	9.980e-01
B4GALT2	42.2539	0.3512	9.980e-01
TMEM8A	86.0774	0.3508	9.980e-01
DTX2	38.6423	0.35046	9.980e-01
C8orf82	42.0173	0.35042	9.980e-01
CYBRD1	42.58	0.35024	9.980e-01
PHLDA3	255.039	0.35014	9.980e-01
SMAD4	61.8737	0.35011	9.980e-01
ITGAX	6.82773	0.35004	9.980e-01
WIZ	26.7999	0.34999	9.980e-01
IP6K1	38.1325	0.34993	9.980e-01
KIAA1671	26.8693	0.34993	9.980e-01
MUTYH	6.91848	0.34982	9.980e-01
COQ6	22.8046	0.34958	9.980e-01
CDC42BPA	60.105	0.34955	9.980e-01
PECAM1	3.98574	0.3494	9.980e-01
SRF	35.9975	0.34934	9.980e-01
DENND1B	23.005	0.34863	9.980e-01
MADCAM1	3.24077	0.34863	9.980e-01
ZNF688	18.2694	0.34861	9.980e-01
NDUFC2	46.8058	0.34845	9.980e-01
SLC30A6	18.0406	0.34844	9.980e-01
IPP	11.515	0.3483	9.980e-01
ZCRB1	139.448	0.34826	9.980e-01
AMOT	10.9518	0.34813	9.980e-01
SERTAD3	32.5752	0.34796	9.980e-01
GCC1	14.5595	0.34784	9.980e-01
TBC1D13	12.6844	0.34783	9.980e-01
TUSC1	28.0719	0.34774	9.980e-01
UBE2B	325.036	0.34767	9.980e-01
ALPL	357.505	0.3475	9.980e-01
CIRBP	288.913	0.34741	9.980e-01
TMEM120A	51.9505	0.34716	9.980e-01
UBE2J1	108.514	0.34692	9.980e-01
HSPA14-1	8.58147	0.34688	9.980e-01
FADD	32.8366	0.3467	9.980e-01
PCGF6	15.203	0.34657	9.980e-01
FCGRT	142.902	0.34645	9.980e-01
GJB1	1.42975	0.34624	9.980e-01
GALNT1	76.8663	0.34622	9.980e-01
FBXL20	41.0422	0.34619	9.980e-01
FKBP8	243.763	0.34616	9.980e-01
MTRNR2L12	1585.46	0.34614	9.980e-01
CLIC4	96.3451	0.34583	9.980e-01
BMI1	26.3222	0.34543	9.980e-01
CRBN	40.1512	0.34538	9.980e-01
ATP6V0E1	573.604	0.34526	9.980e-01
SETD1B	16.517	0.34481	9.980e-01
STAP2	60.0883	0.34479	9.980e-01
CAPNS1	306.404	0.34475	9.980e-01
ABCC5	19.5013	0.34462	9.980e-01
CCDC106	16.1629	0.34453	9.980e-01
ZNF750	5.43121	0.34449	9.980e-01
GFOD1	6.23387	0.34446	9.980e-01		Yes
BLOC1S2	97.4503	0.34434	9.980e-01
SPSB3	105.937	0.34425	9.980e-01
DAPK3	79.8916	0.34409	9.980e-01
TNKS1BP1	100.78	0.34384	9.980e-01
PEX2	30.619	0.34373	9.980e-01
MIB2	26.4897	0.34371	9.980e-01
WFDC2	2174.63	0.34333	9.980e-01		Yes
REPS2	26.7626	0.34324	9.980e-01
TRIM56	91.523	0.34308	9.980e-01
COPS7A	55.6617	0.34307	9.980e-01
ABHD5	68.1549	0.34305	9.980e-01
C17orf100	2.95564	0.34297	9.980e-01
CTBP1	82.6895	0.34297	9.980e-01
PHTF1	29.7141	0.34291	9.980e-01
THOC3	33.237	0.34272	9.980e-01
KANK3	1.77707	0.34262	9.980e-01
SLC12A4	35.3721	0.3426	9.980e-01
TMEM250	38.1377	0.34222	9.980e-01
KCNK6	33.117	0.34198	9.980e-01
KCTD18	12.6442	0.34188	9.980e-01
SIX4	2.36194	0.34181	9.980e-01
RAB18	112.566	0.34175	9.980e-01
IDUA	11.425	0.34137	9.980e-01
COG8	4.25813	0.34136	9.980e-01
RASA1	30.4175	0.34124	9.980e-01
ZNF829	3.45522	0.341	9.980e-01
ZFP62	11.811	0.34092	9.980e-01
IFT52	19.7484	0.34075	9.980e-01
SMPD1	39.6168	0.34045	9.980e-01		Yes
GUCD1	44.7271	0.34011	9.980e-01
EIF1B	164.809	0.34005	9.980e-01
NBPF26	11.3196	0.3396	9.980e-01
TCIRG1	76.3446	0.33957	9.980e-01
NSMCE3	31.5449	0.33916	9.980e-01
AKT1	127.431	0.33913	9.980e-01
PHF10	25.5201	0.33908	9.980e-01
SELENOM	166.111	0.33877	9.980e-01
CFAP43	3.21988	0.3387	9.980e-01
ZSCAN16	8.92155	0.33858	9.980e-01
DOCK7	28.1046	0.33855	9.980e-01
TMED7	42.0874	0.33851	9.980e-01
GRAMD1C	5.85791	0.33833	9.980e-01
STK26	28.9304	0.3383	9.980e-01
PRDX5	1211.76	0.33805	9.980e-01
TEX264	63.2191	0.33803	9.980e-01
TMPRSS2	109.775	0.33795	9.980e-01		Yes
DERA	66.6278	0.33785	9.980e-01
PSD	1.05176	0.33781	9.980e-01
ELP6	22.4558	0.33775	9.980e-01
FRMD6	1.29712	0.33741	9.980e-01
ABHD2	237.234	0.33737	9.980e-01
ZDHHC17	21.8415	0.33729	9.980e-01
POLR2A	66.3236	0.33705	9.980e-01
ZNF736	7.30616	0.33688	9.980e-01
POLR2B	58.432	0.33657	9.980e-01
CACFD1	54.5649	0.33655	9.980e-01
KLHL11	6.35114	0.33655	9.980e-01
POP7	75.0248	0.33653	9.980e-01
VDAC2	413.421	0.33637	9.980e-01
RRAGA	87.0085	0.33634	9.980e-01
ARHGEF9	18.8706	0.33633	9.980e-01
SMIM3	21.6805	0.3363	9.980e-01
YPEL3	339.943	0.3363	9.980e-01
SLC7A1	49.3173	0.33625	9.980e-01
MED7	16.3915	0.33591	9.980e-01
FIG4	12.8832	0.33577	9.980e-01
ZNF224	16.3945	0.33569	9.980e-01
MAPK11	4.52984	0.3354	9.980e-01
MACO1	58.0455	0.33532	9.980e-01
PCMTD1	82.5109	0.33531	9.980e-01
SPATA13	10.4535	0.33518	9.980e-01
B9D2	19.3423	0.33516	9.980e-01
DYRK1B	26.5418	0.33515	9.980e-01
TMEM131L	10.2401	0.33514	9.980e-01
RALBP1	207.991	0.33491	9.980e-01
MTM1	14.9824	0.33491	9.980e-01
AP4M1	21.6261	0.33478	9.980e-01
SLC12A9	19.7119	0.33467	9.980e-01
ZNF181	14.7119	0.33445	9.980e-01
FAM189A2	32.9903	0.33444	9.980e-01
RFC4	8.18618	0.33429	9.980e-01
NUP37	18.3569	0.33415	9.980e-01
NIPA1	22.3316	0.33386	9.980e-01
MALT1	38.8022	0.33367	9.980e-01
SERINC3	125.597	0.33345	9.980e-01
PTPN14	41.441	0.33319	9.980e-01
ZNF780B	7.05565	0.33296	9.980e-01
FANCF	13.6207	0.33296	9.980e-01
BBIP1	39.5498	0.3328	9.980e-01
FBXL17	12.9322	0.33273	9.980e-01
SEC61A1	224.82	0.33228	9.980e-01
IRX5	29.6889	0.33226	9.980e-01
EDA	2.80372	0.33211	9.980e-01		Yes
BTBD9	46.9278	0.33167	9.980e-01
ZNF83	28.1286	0.33163	9.980e-01
CC2D1A	29.6235	0.33137	9.980e-01
DBNDD1	61.9988	0.33102	9.980e-01
UBE2H	238.97	0.331	9.980e-01
ZNF652	45.1778	0.33096	9.980e-01
ZNF598	37.4796	0.33094	9.980e-01
LMO4	86.4584	0.33023	9.980e-01
GNA15	35.1738	0.3302	9.980e-01
PCYOX1	98.5408	0.33006	9.980e-01
GPX4	1545.93	0.33001	9.980e-01
METTL9	97.1602	0.32981	9.980e-01
C19orf12	24.3208	0.32979	9.980e-01
CLPB	16.3711	0.32949	9.980e-01
MUC3A	13.2941	0.32945	9.980e-01
GPM6A	4.10819	0.32931	9.980e-01
TRIB2	6.40974	0.32926	9.980e-01
ZNF93	4.2691	0.32919	9.980e-01
ARL17A	7.37705	0.32886	9.980e-01
CDC42BPG	20.8031	0.32864	9.980e-01
FRMD5	10.8186	0.32861	9.980e-01
MRM3	16.483	0.32831	9.980e-01
SPIRE1	50.0923	0.32817	9.980e-01
TMEM99	43.1115	0.32784	9.980e-01
ZMAT3	64.4444	0.32783	9.980e-01
DARS2	9.02475	0.32741	9.980e-01
VANGL1	13.6505	0.3273	9.980e-01
SLC39A6	44.5908	0.32719	9.980e-01
RERE	67.335	0.32718	9.980e-01
ZNF682	7.42512	0.32715	9.980e-01
FASN	211.035	0.32707	9.980e-01
C9orf40	11.0686	0.32687	9.980e-01
POLR2G	88.7635	0.32679	9.980e-01
MSANTD3	56.3457	0.32637	9.980e-01
TRAPPC2B	20.0341	0.32635	9.980e-01
PGPEP1	43.2926	0.3261	9.980e-01
GUK1	693.965	0.32604	9.980e-01
TOB1	79.6794	0.32603	9.980e-01
PPP2R3B	7.20872	0.32573	9.980e-01
C2orf42	5.12546	0.32558	9.980e-01
SARS2	8.51823	0.32535	9.980e-01
MINDY2	61.6441	0.32532	9.980e-01
USP22	169.512	0.32518	9.980e-01
TMEM80	22.4484	0.3249	9.980e-01
TPT1	5636.85	0.32488	9.980e-01
GATAD1	65.8823	0.32485	9.980e-01
YDJC	51.297	0.32485	9.980e-01
TMEM219	344.269	0.32476	9.980e-01
CLIP4	45.6377	0.32471	9.980e-01
ECHDC3	37.3915	0.32461	9.980e-01
LEMD3	22.1118	0.32443	9.980e-01
C1GALT1C1	34.1859	0.32438	9.980e-01
GCHFR	72.6996	0.32434	9.980e-01
NDFIP2	62.4696	0.32421	9.980e-01
POM121	35.8437	0.32414	9.980e-01
ZFAND6	143.849	0.32398	9.980e-01
TTLL7	30.6214	0.32379	9.980e-01
KLC4	18.2768	0.32366	9.980e-01
NUAK2	11.2662	0.32358	9.980e-01
PCMTD2	18.8204	0.3234	9.980e-01
HOPX	5057.02	0.32328	9.980e-01
PYCR2	23.3624	0.32321	9.980e-01
SHLD1	10.6459	0.32317	9.980e-01
ATF4	388.504	0.32311	9.980e-01
TIGAR	35.8192	0.32309	9.980e-01
REEP5	374.512	0.32289	9.980e-01
C14orf28	7.88679	0.32207	9.980e-01
MBTPS1	68.92	0.32181	9.980e-01
CABIN1	32.1255	0.32177	9.980e-01
STAT5B	18.3888	0.32169	9.980e-01
NUDT22	64.3312	0.32168	9.980e-01
BTBD6	57.6008	0.32147	9.980e-01
RUSC2	7.92689	0.32141	9.980e-01
LDLR	284.279	0.32136	9.980e-01
TEP1	20.8238	0.32128	9.980e-01
GOLT1B	58.265	0.32118	9.980e-01
ZNF763	3.15072	0.32091	9.980e-01
MAD2L1BP	40.2939	0.32089	9.980e-01
EMC1	25.7847	0.32071	9.980e-01
SGPL1	44.5213	0.32053	9.980e-01
ZFAS1	1024.76	0.32051	9.980e-01
EMB	51.9528	0.32044	9.980e-01
PPP1R18	24.3198	0.32029	9.980e-01
PCNX3	21.193	0.31996	9.980e-01
CUL7	17.5299	0.31973	9.980e-01
TUBB	610.299	0.31952	9.980e-01
USP43	11.5269	0.3195	9.980e-01
SLC35G2	5.37545	0.31946	9.980e-01
PPARA	24.6825	0.31944	9.980e-01
TMED3	153.842	0.31942	9.980e-01
GON7	21.8767	0.31936	9.980e-01
BEND6	5.3231	0.31923	9.980e-01
BNIP3L	203.659	0.31909	9.980e-01
MGST1	1651.61	0.31907	9.980e-01
MUC4	99.3975	0.319	9.980e-01		Yes
TMEM134	108.145	0.31866	9.980e-01
CIB1	364.677	0.31836	9.980e-01
FLYWCH1	13.9527	0.31835	9.980e-01
EMC8	55.4796	0.31829	9.980e-01
PKNOX1	22.2955	0.31821	9.980e-01
CFAP54	2.01029	0.31815	9.980e-01
DHRS7	267.896	0.31803	9.980e-01
CTNNB1	158.666	0.31801	9.980e-01
JADE2	20.5141	0.31779	9.980e-01
MTHFD2L	62.9413	0.31773	9.980e-01
TBC1D32	3.53907	0.31768	9.980e-01
MARK4	23.1805	0.3176	9.980e-01
CLDN4	1088.88	0.31706	9.980e-01
RAI2	10.5311	0.31688	9.980e-01
KLHL20	22.4055	0.31651	9.980e-01
KIAA0232	53.0515	0.31649	9.980e-01
SEPHS2	57.4394	0.31642	9.980e-01
TMEM256	157.075	0.31635	9.980e-01
CRYZL1	20.6082	0.31622	9.980e-01
LMNTD2	5.23141	0.31611	9.980e-01
CYB5R1	78.9092	0.31601	9.980e-01
MTA2	18.44	0.31596	9.980e-01
UBE3C	69.0272	0.31591	9.980e-01
RTN2	13.0585	0.3158	9.980e-01
SIK3	31.9321	0.31551	9.980e-01
KDM6A	25.8446	0.31548	9.980e-01
ERN1	49.7339	0.31529	9.980e-01
PANK3	57.5324	0.31528	9.980e-01
TMEM230	123.371	0.31521	9.980e-01
RHOU	28.0337	0.31514	9.980e-01
SMIM6	9.66721	0.31495	9.980e-01
MAGT1	62.9898	0.3148	9.980e-01
TNK1	12.5721	0.31459	9.980e-01
STOM	513.217	0.31398	9.980e-01
EMC9	26.5483	0.31382	9.980e-01
DMPK	15.7583	0.31363	9.980e-01
CGRRF1	27.2042	0.31355	9.980e-01
NT5C2	78.0225	0.3134	9.980e-01
NCKAP5L	13.5169	0.31336	9.980e-01
CLCN4	4.64287	0.31326	9.980e-01
PPP1R13L	49.9633	0.31314	9.980e-01
ARMC6	25.2311	0.31299	9.980e-01
MTA3	26.3728	0.31289	9.980e-01
ORC3	19.3222	0.31282	9.980e-01
PQLC3	42.1609	0.31237	9.980e-01
OSER1	74.5001	0.31225	9.980e-01
ATF2	38.4866	0.31206	9.980e-01
DERL1	62.6046	0.31196	9.980e-01
SSH1	26.9086	0.31184	9.980e-01
TMEM61	21.8641	0.3117	9.980e-01
ELOVL1	141.173	0.31158	9.980e-01
PDLIM1	539.179	0.31142	9.980e-01
TMEM165	275.566	0.31116	9.980e-01
CDK6	8.64585	0.31114	9.980e-01
NOCT	10.4133	0.311	9.980e-01
NR1D2	68.8138	0.31094	9.980e-01
BMPR2	57.4483	0.31088	9.980e-01
GOLPH3	116.18	0.31087	9.980e-01
MRPS6	169.51	0.31083	9.980e-01
EPCAM	607.128	0.31078	9.980e-01
CRIM1	32.0264	0.31076	9.980e-01
PHC1	10.8754	0.31069	9.980e-01
SLC41A3	38.3737	0.31051	9.980e-01
HHLA3	28.2249	0.31049	9.980e-01
HIST1H2AC	239.981	0.31045	9.980e-01
CAVIN3	142.973	0.31025	9.980e-01
MTMR1	12.0974	0.31005	9.980e-01
ZCCHC2	24.2895	0.30989	9.980e-01
TRIM8	136.51	0.30988	9.980e-01
TMEM79	6.17427	0.30984	9.980e-01
ZNF496	6.93001	0.30972	9.980e-01
DUSP8	64.6087	0.30944	9.980e-01
REX1BD	119.509	0.30944	9.980e-01
FAM27C	8.25576	0.30933	9.980e-01
NUDT16	103.565	0.30918	9.980e-01
IGF2R	128.265	0.30913	9.980e-01
PLEKHH3	26.3698	0.30885	9.980e-01
FASTKD3	7.5502	0.30881	9.980e-01
LRIF1	33.0132	0.30872	9.980e-01
GPCPD1	68.569	0.30871	9.980e-01
ITGB6	206.489	0.30866	9.980e-01
SIRPA	4.4167	0.30857	9.980e-01
SERPINB8	20.5297	0.30849	9.980e-01
MAPK13	98.9483	0.3083	9.980e-01
NT5E	6.88693	0.30829	9.980e-01
ZNF606	16.1391	0.30822	9.980e-01
EPS15L1	31.1034	0.30817	9.980e-01
SLC11A1	25.442	0.30814	9.980e-01
CHMP7	27.4505	0.30808	9.980e-01
NEDD8	223.464	0.30794	9.980e-01
SLC26A11	11.8767	0.30769	9.980e-01
IRGQ	24.7296	0.30755	9.980e-01
P4HB	809.046	0.30749	9.980e-01
SH3BGRL3	1229.29	0.30727	9.980e-01
APBB2	27.2785	0.30709	9.980e-01
BAG3	128.278	0.30703	9.980e-01
TMCC1	49.2356	0.30693	9.980e-01
SPI1	33.2797	0.30673	9.980e-01
ZNF669	10.5677	0.30663	9.980e-01
PAIP1	136.051	0.30663	9.980e-01
OAZ1	1186.55	0.30635	9.980e-01
WNT5A	4.37284	0.30627	9.980e-01		Yes
CSDE1	330.448	0.30627	9.980e-01
CLOCK	39.7082	0.30621	9.980e-01
ERC2	3.36995	0.30615	9.980e-01
ICAM3	25.8144	0.30574	9.980e-01
ULK1	30.0343	0.30565	9.980e-01
POLR1A	21.3271	0.30494	9.980e-01
DCAKD	16.1762	0.30484	9.980e-01
NUP133	18.419	0.30463	9.980e-01
PYCARD	130.314	0.30447	9.980e-01
FAM193A	20.1098	0.30436	9.980e-01
LRRC75A	2.19565	0.30436	9.980e-01
ATP2B4	257.33	0.30433	9.980e-01
RNF208	13.937	0.30408	9.980e-01
MYL12A	1311.08	0.30386	9.980e-01
PATZ1	20.4315	0.30382	9.980e-01
PMS2	17.3816	0.30374	9.980e-01
METRN	69.0617	0.30372	9.980e-01		Yes
FSIP2	19.222	0.30364	9.980e-01
MPC2	116.327	0.30342	9.980e-01
PGLS	253.587	0.30337	9.980e-01
CEACAM6	2231	0.30321	9.980e-01
VIM	1687.75	0.30319	9.980e-01
SPAG1	39.0984	0.30277	9.980e-01
TM2D2	48.5113	0.30272	9.980e-01
HEATR6	23.0868	0.3027	9.980e-01
C2CD2L	7.37667	0.30264	9.980e-01
TUBGCP5	10.2901	0.30243	9.980e-01
PPP3R1	39.6935	0.30241	9.980e-01
LSM14B	19.644	0.30231	9.980e-01
FAM241B	27.4753	0.3023	9.980e-01
PYCR3	8.31436	0.30224	9.980e-01
KIF1B	71.6758	0.3022	9.980e-01
TWF2	71.9463	0.30218	9.980e-01
MPDZ	11.016	0.30215	9.980e-01
DLGAP4	87.7842	0.30212	9.980e-01
PQLC1	70.7208	0.30204	9.980e-01
TRAPPC10	35.3844	0.30193	9.980e-01
TNFAIP8	19.9425	0.3016	9.980e-01
CSAD	9.8746	0.30144	9.980e-01
PPP1R3F	7.31861	0.30122	9.980e-01
CEP170B	60.7484	0.30109	9.980e-01
UBIAD1	27.8254	0.30092	9.980e-01
RNF187	80.0366	0.30064	9.980e-01
BAHD1	33.1834	0.30058	9.980e-01
NSFL1C	97.037	0.30052	9.980e-01
KNSTRN	11.1483	0.30022	9.980e-01
TSPAN13	275.146	0.29998	9.980e-01
STARD3	36.807	0.29996	9.980e-01
TSC22D4	63.3931	0.29987	9.980e-01
PIDD1	13.2083	0.29952	9.980e-01
KIF13A	70.9698	0.2995	9.980e-01
TSTD2	23.1499	0.29928	9.980e-01
ZSWIM6	39.2191	0.29923	9.980e-01
NR2F6	106.06	0.2992	9.980e-01
LRIG3	19.663	0.2992	9.980e-01
DDIT3	177.495	0.29913	9.980e-01
PLEKHM3	15.0195	0.29881	9.980e-01
FZD1	6.11703	0.29877	9.980e-01
CHRNB1	16.4923	0.29854	9.980e-01
FEM1A	20.1408	0.29774	9.980e-01
MFN2	50.431	0.29762	9.980e-01
CA11	3.82966	0.29756	9.980e-01		Yes
SGTA	48.996	0.29754	9.980e-01
WDR83OS	488.81	0.29743	9.980e-01
KLHL21	29.0188	0.29726	9.980e-01
MROH1	50.664	0.29716	9.980e-01
FOXK2	58.0093	0.29669	9.980e-01
PRSS12	7.52923	0.29657	9.980e-01		Yes
ZBED5	37.5402	0.29647	9.980e-01
SLC16A5	49.2275	0.29642	9.980e-01
SPINT1	263.892	0.29621	9.980e-01		Yes
MYCL	4.61682	0.29611	9.980e-01
IRS2	29.8532	0.29611	9.980e-01
OCEL1	24.7956	0.29605	9.980e-01
SLC9A3R2	184.103	0.29589	9.980e-01
TIMM10B	18.1191	0.29577	9.980e-01
CXADR	111.273	0.29569	9.980e-01		Yes
DSE	14.2947	0.29553	9.980e-01
TMEM42	36.0095	0.29544	9.980e-01
NFS1	17.3213	0.29528	9.980e-01
KIF3A	30.911	0.29525	9.980e-01
PPP1R35	74.0807	0.29506	9.980e-01
CCPG1	111.974	0.295	9.980e-01
DDA1	121.157	0.29499	9.980e-01
RNASEK	51.3563	0.29493	9.980e-01
CDKL5	25.028	0.29485	9.980e-01
FGF7	9.68	0.29484	9.980e-01		Yes
CASKIN2	11.4763	0.29477	9.980e-01
FMN1	23.7995	0.29477	9.980e-01
LAMP2	89.0552	0.29462	9.980e-01
TMEM50A	300.249	0.2946	9.980e-01
TAF6L	11.546	0.29454	9.980e-01
SUN2	44.5651	0.2944	9.980e-01
MDH2	289.596	0.29427	9.980e-01
SLC22A15	8.69148	0.29421	9.980e-01
RAPGEF3	3.20113	0.2942	9.980e-01
ABHD14B	75.7648	0.29384	9.980e-01
COL4A4	33.6362	0.29365	9.980e-01		Yes
TMEM234	18.9108	0.29364	9.980e-01
ZNF460	12.1444	0.29327	9.980e-01
MOSPD3	36.4529	0.29325	9.980e-01
HOOK3	104.848	0.29306	9.980e-01
CDH3	75.7261	0.29297	9.980e-01
MYL5	8.83616	0.29294	9.980e-01
RTL8C	167.162	0.29291	9.980e-01
PLD3	263.246	0.29273	9.980e-01
PGP	61.2655	0.29265	9.980e-01
CCDC71L	19.9531	0.29248	9.980e-01
MAN1A2	52.1738	0.29241	9.980e-01
NAXE	203.07	0.29237	9.980e-01		Yes
CTDP1	19.6522	0.29221	9.980e-01
SLC12A6	22.0329	0.2922	9.980e-01
ZBTB12	1.68446	0.2921	9.980e-01
WDR81	19.1853	0.29207	9.980e-01
DAAM2	17.6382	0.29181	9.980e-01
AKIP1	39.7947	0.29136	9.980e-01
OSBPL1A	45.9283	0.29085	9.980e-01
C5AR1	11.2119	0.29066	9.980e-01
MANEAL	9.96366	0.29059	9.980e-01
FBXO7	114.168	0.2904	9.980e-01
KMT2B	37.8922	0.29037	9.980e-01
ATP6AP2	120.062	0.29031	9.980e-01
MARCH5	76.3848	0.29024	9.980e-01
CELSR1	35.0438	0.29017	9.980e-01
ABL1	27.5265	0.29011	9.980e-01
NAPG	59.5721	0.28983	9.980e-01
ATF5	46.3937	0.28975	9.980e-01
PPP2CA	78.4503	0.2897	9.980e-01
FAM214A	52.5776	0.28966	9.980e-01
SLC35C1	43.5548	0.28926	9.980e-01
PLPBP	44.7642	0.28922	9.980e-01
INPPL1	47.4605	0.28915	9.980e-01
DNAJC1	150.219	0.28911	9.980e-01
TMEM8B	9.43646	0.28879	9.980e-01
IFT22	56.877	0.28872	9.980e-01
KLHL12	18.9796	0.28856	9.980e-01
TRIO	64.4545	0.2883	9.980e-01
VKORC1L1	95.5343	0.28822	9.980e-01
RC3H2	54.01	0.28785	9.980e-01
UNKL	18.2501	0.28775	9.980e-01
ZBTB38	104.147	0.28771	9.980e-01
MCM4	14.497	0.28744	9.980e-01
SFT2D2	62.6212	0.28739	9.980e-01
MRE11	16.9098	0.28721	9.980e-01
IQCD	3.44224	0.28717	9.980e-01
RMND5A	35.9065	0.28676	9.980e-01
PABPN1	199.942	0.28658	9.980e-01
ACAD10	12.4197	0.28634	9.980e-01
EBLN3P	59.7949	0.28633	9.980e-01
PGS1	30.3742	0.28579	9.980e-01
NEO1	19.1531	0.28547	9.980e-01
STUB1	236.704	0.28508	9.980e-01
AKAP2	3.88697	0.28505	9.980e-01
AGA	34.7813	0.28481	9.980e-01
F2RL1	22.1485	0.28461	9.980e-01
SLC41A1	16.7483	0.28456	9.980e-01
RNF216	36.8912	0.28455	9.980e-01
TM9SF2	221.212	0.28447	9.980e-01
PFKP	73.1708	0.28399	9.980e-01
RNASET2	35.7673	0.28398	9.980e-01		Yes
USP45	13.1361	0.2832	9.980e-01
CAV2	378.926	0.28302	9.980e-01
ABO	34.2457	0.283	9.980e-01		Yes
TMC4	81.6949	0.28296	9.980e-01
PHYH	53.5194	0.28262	9.980e-01
C20orf96	14.6892	0.28256	9.980e-01
KLHL9	44.1604	0.28255	9.980e-01
CCNQ	47.4038	0.28231	9.980e-01
CASP7	40.718	0.28199	9.980e-01
RNF11	84.8863	0.28174	9.980e-01
ZNF524	81.734	0.28172	9.980e-01
RAVER2	6.55817	0.28168	9.980e-01
CLCN7	35.9522	0.28115	9.980e-01
ZFP28	10.6102	0.28111	9.980e-01
CPEB4	53.4622	0.28095	9.980e-01
YTHDF3	46.303	0.28089	9.980e-01
CYB5RL	2.74947	0.2808	9.980e-01
C6orf48	96.2686	0.28068	9.980e-01
NIT2	66.6111	0.28054	9.980e-01
TBC1D10A	25.6865	0.28048	9.980e-01
UNC119	25.2147	0.28048	9.980e-01
LMBRD1	69.9857	0.28048	9.980e-01
IMPACT	29.6254	0.28016	9.980e-01
TOP3A	12.1813	0.27986	9.980e-01
STMP1	169.238	0.27985	9.980e-01
NECTIN4	76.2481	0.27983	9.980e-01		Yes
NCOA4	111.546	0.27962	9.980e-01
TIGD6	9.59678	0.27951	9.980e-01
IQANK1	10.8528	0.27925	9.980e-01
IDS	259.198	0.27907	9.980e-01
ATN1	96.9863	0.27904	9.980e-01
BAG1	288.919	0.27902	9.980e-01
ADAR	174.398	0.27893	9.980e-01
CSNK1E	79.7776	0.2789	9.980e-01
FITM2	11.2237	0.27874	9.980e-01
YIPF3	228.203	0.27869	9.980e-01
KDM1B	20.0186	0.27854	9.980e-01
PPP1CB	153.063	0.27849	9.980e-01
USP7	40.1821	0.27826	9.980e-01
MKNK2	301.912	0.27823	9.980e-01
LAMTOR2	214.762	0.27814	9.980e-01
AIG1	65.6874	0.27812	9.980e-01
YPEL5	132.065	0.27808	9.980e-01
PIGO	12.8637	0.27793	9.980e-01
TPRN	40.3495	0.2777	9.980e-01
DLG5	13.7297	0.27768	9.980e-01
TMCO4	17.8982	0.2775	9.980e-01
RHEB	293.134	0.27741	9.980e-01
DCLRE1B	4.60483	0.27704	9.980e-01
TEX261	27.9728	0.277	9.980e-01
SPINDOC	14.4197	0.27682	9.980e-01
LAMTOR4	251.616	0.27671	9.980e-01
BNIP2	84.8598	0.27656	9.980e-01
CHST11	9.59898	0.27649	9.980e-01
SLC39A7	113.533	0.27629	9.980e-01
CD58	24.8557	0.27627	9.980e-01
ZNF576	16.7448	0.27618	9.980e-01
GSE1	81.1328	0.27607	9.980e-01
SLC25A10	5.59657	0.27583	9.980e-01
ZSWIM8	36.186	0.27583	9.980e-01
ZNF483	3.86977	0.27554	9.980e-01
FOXO3	95.4572	0.2753	9.980e-01
PER1	54.3837	0.27501	9.980e-01
PCBD2	17.4229	0.27462	9.980e-01
ZNF202	5.22345	0.27449	9.980e-01
LRRC8A	104.158	0.27442	9.980e-01
SPRED2	25.7316	0.27428	9.980e-01
WDR92	2.6484	0.27407	9.980e-01
ARSB	3.87124	0.27391	9.980e-01
CUL4B	27.8205	0.27345	9.980e-01
UBB	638.682	0.27342	9.980e-01
TPRA1	51.5623	0.27333	9.980e-01
PPP6C	68.7051	0.27328	9.980e-01
PRKCD	57.4928	0.27321	9.980e-01
SELENOO	28.6672	0.27312	9.980e-01
NUDT7	7.59751	0.27299	9.980e-01
PSMA2	13.1407	0.27274	9.980e-01
KBTBD2	39.399	0.27268	9.980e-01
TEFM	14.9671	0.27263	9.980e-01
PSENEN	46.9245	0.27263	9.980e-01
NFKBIB	45.3298	0.27262	9.980e-01
PSMD9	76.922	0.27236	9.980e-01
NFRKB	15.696	0.27219	9.980e-01
ARID5A	15.461	0.27183	9.980e-01
PIM1	52.9928	0.27167	9.980e-01
FOXO4	7.17306	0.27158	9.980e-01
CSKMT	17.101	0.27152	9.980e-01
GIN1	7.49555	0.2715	9.980e-01
TFB2M	29.9606	0.27126	9.980e-01
CCDC77	5.51578	0.27123	9.980e-01
RDH14	41.7655	0.27104	9.980e-01
ZBTB44	42.179	0.27097	9.980e-01
MED18	10.2854	0.27091	9.980e-01
KIAA1211L	25.3282	0.27087	9.980e-01
CLSTN1	70.1789	0.27054	9.980e-01
GPAT4	43.5388	0.27051	9.980e-01
PITPNA	79.561	0.27046	9.980e-01
ZFYVE9	15.0571	0.27045	9.980e-01
B4GALT1	147.628	0.27037	9.980e-01
SSH3	32.5184	0.27031	9.980e-01
ATP5IF1	488.152	0.27018	9.980e-01
ULK4	7.51012	0.2696	9.980e-01
EPHB2	13.0483	0.26946	9.980e-01
ABCF3	28.4596	0.2694	9.980e-01
JARID2	10.2881	0.26934	9.980e-01
AP1AR	28.3606	0.26882	9.980e-01
YWHAQ	332.933	0.26867	9.980e-01
GLIS2	30.3793	0.26862	9.980e-01
ALKBH6	19.5662	0.26853	9.980e-01
KANTR	7.35886	0.26849	9.980e-01
THEM6	17.7623	0.26845	9.980e-01		Yes
NORAD	232.756	0.26844	9.980e-01
ASPHD1	16.5874	0.2683	9.980e-01
DDOST	179.883	0.26826	9.980e-01
ALDH2	249.553	0.26806	9.980e-01
ARMCX4	4.46475	0.26804	9.980e-01
IGF1R	40.6162	0.26797	9.980e-01
TOLLIP	71.3037	0.2678	9.980e-01
KDM5C	42.642	0.26776	9.980e-01
EP400	35.9231	0.26759	9.980e-01
SLX4	3.4114	0.26749	9.980e-01
FTL	21067.6	0.2673	9.980e-01
SLC25A6	678.03	0.26729	9.980e-01
SYNE4	30.8538	0.26708	9.980e-01
ZDHHC1	27.1074	0.26703	9.980e-01
SLCO3A1	48.7104	0.267	9.980e-01
LMBRD2	11.5271	0.26694	9.980e-01
CDK7	33.3779	0.2668	9.980e-01
SCAP	30.3837	0.26677	9.980e-01
JAGN1	73.0198	0.26674	9.980e-01
KIAA0556	15.1562	0.26662	9.980e-01
POGLUT1	10.2813	0.26626	9.980e-01
SNTB2	50.1785	0.26614	9.980e-01
SPOCD1	13.1913	0.26611	9.980e-01
PLA2G10	98.5498	0.26598	9.980e-01		Yes
LENG1	21.5347	0.26594	9.980e-01
RBM4B	11.8059	0.26588	9.980e-01
GOSR1	58.7313	0.26586	9.980e-01
E2F3	18.0674	0.26585	9.980e-01
ATXN10	101.003	0.26574	9.980e-01
RAPH1	83.5214	0.26571	9.980e-01
TUBB2B	1.33388	0.2656	9.980e-01
BLZF1	34.2901	0.2655	9.980e-01
GLS	419.789	0.26536	9.980e-01
TMEM220	17.5186	0.26534	9.980e-01
CLDN1	176.68	0.26521	9.980e-01
SEC11A	259.933	0.26501	9.980e-01
OCLN	259.852	0.26483	9.980e-01
TMEM242	36.355	0.26472	9.980e-01
CPSF6	51.9828	0.26425	9.980e-01
CYB561D2	41.564	0.26421	9.980e-01
DNAJC30	30.3701	0.26401	9.980e-01
GDE1	119.667	0.26399	9.980e-01
ADGRL1	11.7835	0.26387	9.980e-01
TM2D1	69.3892	0.26357	9.980e-01
QSOX1	406.33	0.26356	9.980e-01		Yes
KLHDC10	47.961	0.26355	9.980e-01
RSAD2	76.094	0.26327	9.980e-01
IMP3	114.669	0.26327	9.980e-01
LRRC49	3.79497	0.26323	9.980e-01
SLC52A1	1.9358	0.26323	9.980e-01
ZNF506	18.5196	0.26315	9.980e-01
PIR	13.5193	0.26302	9.980e-01
CAMKK1	3.51522	0.26291	9.980e-01
SLC39A1	104.895	0.26282	9.980e-01
CNIH4	268.408	0.26274	9.980e-01
TSN	40.7092	0.26266	9.980e-01
CADM1	70.5536	0.26252	9.980e-01
BPNT1	23.0778	0.26245	9.980e-01
CA3	1.76615	0.26241	9.980e-01
KDM4B	34.907	0.26229	9.980e-01
CHKA	66.8797	0.26203	9.980e-01
COMT	358.162	0.26201	9.980e-01
PRMT5	28.8118	0.26194	9.980e-01
SNHG7	415.037	0.26184	9.980e-01
AP1S3	32.1638	0.26179	9.980e-01
FAM160B2	24.6607	0.26176	9.980e-01
WDR44	22.4687	0.26166	9.980e-01
NBEAL2	85.9349	0.26151	9.980e-01
SREBF2	126.943	0.26138	9.980e-01
KAT8	39.5221	0.26135	9.980e-01
MB21D2	3.81273	0.26094	9.980e-01
GLUL	315.748	0.26081	9.980e-01
LPIN1	76.8472	0.2606	9.980e-01
TGFBI	25.9007	0.26052	9.980e-01		Yes
KHDC1	4.77738	0.26043	9.980e-01
HGSNAT	56.0585	0.26026	9.980e-01
KLHL24	109.347	0.26023	9.980e-01
TBC1D15	33.9179	0.26006	9.980e-01
DCTN5	55.0789	0.2599	9.980e-01
SAC3D1	47.7241	0.25925	9.980e-01
CCDC138	2.89614	0.25924	9.980e-01
ESCO1	38.3134	0.25913	9.980e-01
GSTZ1	30.0677	0.2591	9.980e-01
MAP2K2	210.024	0.25908	9.980e-01
ST20	9.4806	0.25908	9.980e-01
GPT2	16.3034	0.25881	9.980e-01
DHTKD1	19.3816	0.25879	9.980e-01
IFNAR2	30.8059	0.25872	9.980e-01		Yes
WLS	78.6234	0.2585	9.980e-01
DTNA	7.12356	0.25848	9.980e-01
BRCC3	32.6203	0.25842	9.980e-01
ETFDH	24.2134	0.25841	9.980e-01
LOXL2	3.2873	0.25824	9.980e-01		Yes
MDM2	265.945	0.25783	9.980e-01
B4GALT5	71.9985	0.25779	9.980e-01
SFN	1103.09	0.25772	9.980e-01		Yes
ZNF57	5.77033	0.25759	9.980e-01
ACADVL	280.558	0.25755	9.980e-01
VPS37C	19.3509	0.25752	9.980e-01
RNF181	381.137	0.25748	9.980e-01
FAM229A	8.16707	0.25724	9.980e-01
AP1M2	133.252	0.2571	9.980e-01
NCSTN	46.7008	0.25691	9.980e-01
CRTC3	26.8757	0.25685	9.980e-01
MED27	20.8658	0.25684	9.980e-01
FHOD1	36.2237	0.25672	9.980e-01
PDE8A	20.5758	0.2565	9.980e-01
AMFR	38.8077	0.25633	9.980e-01
NFATC2IP	51.7905	0.25633	9.980e-01
FSTL3	145.727	0.25624	9.980e-01		Yes
LXN	10.0312	0.25616	9.980e-01
FLNB	159.335	0.25606	9.980e-01
MPP7	56.9494	0.25588	9.980e-01
SESTD1	76.2983	0.25574	9.980e-01
MEMO1	16.7395	0.25566	9.980e-01
CREBRF	66.0515	0.25563	9.980e-01
SUMF1	43.7078	0.25558	9.980e-01
DSTN	2148.53	0.25544	9.980e-01
TMEM267	9.82857	0.25544	9.980e-01
ARHGAP45	33.0864	0.25537	9.980e-01
SLC41A2	26.5143	0.25535	9.980e-01
CPOX	8.57114	0.25515	9.980e-01
ZNF211	5.24841	0.25512	9.980e-01
ZBTB40	18.7794	0.25504	9.980e-01
ZNF398	18.0009	0.25472	9.980e-01
SNAI2	2.5004	0.25453	9.980e-01
AGPAT1	38.1911	0.25449	9.980e-01
HSDL1	20.9218	0.25438	9.980e-01
PLPP1	72.6996	0.25435	9.980e-01
RSPH3	42.3209	0.25432	9.980e-01
NPDC1	63.1057	0.25429	9.980e-01
TMEM206	5.04411	0.25423	9.980e-01
RAB21	75.3616	0.25423	9.980e-01
CNP	40.454	0.25418	9.980e-01
STRAP	155.733	0.25408	9.980e-01
ALCAM	197.679	0.25392	9.980e-01		Yes
WDR26	58.2304	0.25385	9.980e-01
KLHL42	22.0116	0.25367	9.980e-01
SECISBP2	71.818	0.25348	9.980e-01
CTNS	15.8565	0.25346	9.980e-01
ZKSCAN8	9.81358	0.25335	9.980e-01
SQSTM1	1769.52	0.25333	9.980e-01
LAPTM4A	354.305	0.25322	9.980e-01
SEPT9	113.346	0.25313	9.980e-01
TMPRSS13	11.6122	0.25298	9.980e-01
PLLP	115.922	0.25284	9.980e-01
LMO2	2.26523	0.25282	9.980e-01
ZYG11B	27.4092	0.25264	9.980e-01
SAT1	2994.45	0.25257	9.980e-01
PDP2	13.6439	0.25249	9.980e-01
C11orf1	46.6828	0.25236	9.980e-01
LIMD1	44.7247	0.25236	9.980e-01
ADGRG1	63.544	0.25213	9.980e-01		Yes
PQBP1	81.0436	0.25202	9.980e-01
OXSM	13.1801	0.25199	9.980e-01
CLK3	38.5891	0.25197	9.980e-01
TCP11L2	59.9404	0.25196	9.980e-01
RHBDD2	96.7009	0.25173	9.980e-01
ZNF569	3.55757	0.25171	9.980e-01
CNOT6	34.3608	0.25166	9.980e-01
PSEN2	13.5433	0.25159	9.980e-01
PSPC1	27.5765	0.25157	9.980e-01
HMOX1	116.536	0.25156	9.980e-01
TMEM179B	203.02	0.25154	9.980e-01
ZNF528	11.9098	0.2515	9.980e-01
TMEM50B	70.5657	0.2514	9.980e-01
ICAM4	26.8693	0.25138	9.980e-01
MYH14	216.93	0.25135	9.980e-01
C6orf132	72.7549	0.25115	9.980e-01
CENPO	5.44042	0.25112	9.980e-01
BRK1	382.325	0.25107	9.980e-01
DPP9	81.1408	0.25099	9.980e-01
USB1	41.5058	0.25091	9.980e-01
MFN1	25.8433	0.25071	9.980e-01
PLCE1	5.92174	0.25068	9.980e-01
WDR6	78.7951	0.25065	9.980e-01
WDCP	5.76767	0.25059	9.980e-01
ADAT3	7.63845	0.25057	9.980e-01
SLAMF7	23.5488	0.25057	9.980e-01
MTMR9	19.1883	0.25038	9.980e-01
SLC26A9	18.7562	0.25029	9.980e-01
CLDND1	36.1915	0.25024	9.980e-01
FBXO33	18.392	0.25012	9.980e-01
MAOA	158.074	0.2501	9.980e-01
VPS35L	25.9645	0.25001	9.980e-01
NAV1	11.5151	0.2497	9.980e-01
TMEM243	75.831	0.24946	9.980e-01
AP4B1	11.6387	0.24937	9.980e-01
WIPI2	96.1568	0.24928	9.980e-01
TINCR	5.62959	0.24904	9.980e-01
LMBR1	20.6225	0.24896	9.980e-01
ELK1	14.3237	0.24887	9.980e-01
BRD4	171.694	0.24812	9.980e-01
R3HDM4	94.5939	0.24809	9.980e-01
SLC6A6	38.3513	0.24806	9.980e-01
BEST1	21.366	0.24796	9.980e-01
HIST1H1C	246.03	0.24767	9.980e-01
AMBRA1	18.8151	0.24748	9.980e-01
MORF4L2	183.046	0.24742	9.980e-01
VWA1	134.232	0.24741	9.980e-01		Yes
N6AMT1	17.4561	0.24739	9.980e-01
CCDC159	10.142	0.24734	9.980e-01
MT1G	244.111	0.24702	9.980e-01
ADCK2	15.1146	0.24695	9.980e-01
LRRC47	39.9955	0.24664	9.980e-01
EPS8L1	50.2246	0.24658	9.980e-01
GNA12	26.2595	0.24641	9.980e-01
DDAH2	105.175	0.24629	9.980e-01
ZNF813	2.93731	0.24621	9.980e-01
VPS37B	122.448	0.24617	9.980e-01
CRTAP	96.028	0.24591	9.980e-01		Yes
COL4A3	15.9276	0.24562	9.980e-01		Yes
RBM12B	16.7425	0.24559	9.980e-01
MYH9	644.635	0.24544	9.980e-01
FCGR1A	3.20741	0.24542	9.980e-01
BABAM2	24.6612	0.24534	9.980e-01
BCLAF3	16.0356	0.24501	9.980e-01
RALGDS	36.4782	0.24491	9.980e-01
PLXNA3	56.4717	0.24464	9.980e-01
ZNF180	5.55016	0.24451	9.980e-01
SENP1	11.3698	0.24446	9.980e-01
UBE2R2	94.8402	0.24436	9.980e-01
HPS1	86.3145	0.24434	9.980e-01
FBXO3	32.1093	0.24379	9.980e-01
BRD2	185.639	0.24357	9.980e-01
SYVN1	46.7247	0.2432	9.980e-01
PFN1	2535.35	0.24315	9.980e-01
AXIN1	32.3057	0.2431	9.980e-01
MKRN1	85.8008	0.24296	9.980e-01
ERV3-1	11.9103	0.24294	9.980e-01
FBXO44	14.1332	0.24286	9.980e-01
SOCS7	16.9808	0.24272	9.980e-01
CTDNEP1	130.205	0.2427	9.980e-01
KLHL7	23.6671	0.24265	9.980e-01
CENPBD1	10.2104	0.2425	9.980e-01
SCCPDH	56.2367	0.24236	9.980e-01
ENOX2	11.8997	0.24234	9.980e-01
CEP44	13.5158	0.24221	9.980e-01
TRRAP	27.7281	0.2422	9.980e-01
ZNF302	43.9451	0.24204	9.980e-01
USP20	11.5176	0.24203	9.980e-01
TPD52L2	128.696	0.24188	9.980e-01
YJEFN3	3.54891	0.24188	9.980e-01
PIGV	15.557	0.24184	9.980e-01
TGFB2	16.9299	0.24162	9.980e-01		Yes
FBXL12	24.8391	0.24153	9.980e-01
WDR13	78.7616	0.24153	9.980e-01
SRSF8	50.4757	0.24151	9.980e-01
RAD9A	15.0173	0.24145	9.980e-01
GSTCD	6.65852	0.24139	9.980e-01
ELP4	8.93645	0.24128	9.980e-01
CHMP2B	148.843	0.24128	9.980e-01
BBS4	10.9757	0.24121	9.980e-01
MAN2A2	13.7195	0.24117	9.980e-01
CDK2AP2	272.041	0.24116	9.980e-01
C1RL	67.4749	0.24105	9.980e-01		Yes
REXO2	323.55	0.24096	9.980e-01
SPIN1	45.9677	0.2409	9.980e-01
CNPY2	41.7188	0.24088	9.980e-01
DDX51	12.9208	0.24087	9.980e-01
APPBP2	40.8369	0.24072	9.980e-01
LHPP	21.7946	0.24071	9.980e-01
CSF3R	48.0978	0.24063	9.980e-01
NFU1	56.9083	0.24063	9.980e-01
ABALON	6.7674	0.24056	9.980e-01
ILVBL	25.3562	0.24053	9.980e-01
NOL4L	18.5312	0.24053	9.980e-01
KMT2A	120.852	0.2404	9.980e-01
SHROOM4	6.73866	0.2402	9.980e-01
SPAG16	42.7195	0.24013	9.980e-01
PDGFC	10.3161	0.23989	9.980e-01		Yes
SURF1	111.901	0.23976	9.980e-01
CREB3	78.8062	0.2396	9.980e-01
AP4E1	16.1444	0.23949	9.980e-01
AKNA	18.3234	0.23931	9.980e-01
ZNF264	22.7951	0.23918	9.980e-01
HDHD5	24.2891	0.23905	9.980e-01
TAB3	20.3102	0.239	9.980e-01
SIPA1L3	33.3078	0.23898	9.980e-01
FAM173B	10.7073	0.23892	9.980e-01
VAMP2	61.5517	0.2389	9.980e-01
USP6NL	35.7676	0.23879	9.980e-01
ADGRF5	350.028	0.23861	9.980e-01
ANXA2R	1.57471	0.23854	9.980e-01
SART3	24.6453	0.2383	9.980e-01
TCAF1	33.3311	0.23829	9.980e-01
TP53I11	128.304	0.23828	9.980e-01
FAM117A	10.6606	0.23813	9.980e-01
CAMSAP3	29.1633	0.23799	9.980e-01
FRMD4A	5.68957	0.23792	9.980e-01
STIL	2.28577	0.23791	9.980e-01
MYL9	327.951	0.23758	9.980e-01
ERAP1	20.6056	0.23744	9.980e-01		Yes
SLC38A1	133.238	0.23744	9.980e-01
COX8A	617.496	0.23728	9.980e-01
FAM53C	31.8051	0.23726	9.980e-01
FGFBP3	3.56492	0.23721	9.980e-01		Yes
SGPP1	14.8004	0.2369	9.980e-01
BET1	43.0943	0.23665	9.980e-01
BAD	134.076	0.23663	9.980e-01
RNF139	34.3024	0.23662	9.980e-01
TAF4B	6.50337	0.23661	9.980e-01
DEFB1	5.21858	0.23644	9.980e-01		Yes
CCDC90B	72.8905	0.23636	9.980e-01
RALA	192.268	0.23629	9.980e-01
TJP3	29.9846	0.23623	9.980e-01
SSU72	269.575	0.2362	9.980e-01
ERMP1	10.3378	0.23613	9.980e-01
FAM98C	19.5983	0.23611	9.980e-01
EVC2	5.9517	0.23605	9.980e-01
ANXA11	436.571	0.2359	9.980e-01
UNC13D	24.2013	0.23585	9.980e-01
KCTD3	15.8357	0.23562	9.980e-01
TCF3	41.9449	0.23562	9.980e-01
IPO4	5.26512	0.23548	9.980e-01
LZTS2	50.5367	0.23539	9.980e-01
MPC1	120.615	0.23538	9.980e-01
MICA	47.1611	0.23512	9.980e-01
BCAR3	19.1919	0.23495	9.980e-01
ZNF562	30.6132	0.2348	9.980e-01
EVI5L	10.5	0.2348	9.980e-01
UBQLN4	28.1544	0.23467	9.980e-01
PSMA7	672.116	0.23456	9.980e-01
WDR25	11.7915	0.23432	9.980e-01		Yes
CTF1	13.7455	0.23425	9.980e-01		Yes
RPP25L	36.5185	0.23416	9.980e-01
SBF1	37.1403	0.23408	9.980e-01
CAPN2	644.464	0.23395	9.980e-01
KATNBL1	69.9209	0.23389	9.980e-01
CMTR2	24.2903	0.23385	9.980e-01
ABR	56.7406	0.23384	9.980e-01
IMMP1L	22.078	0.23377	9.980e-01
TEAD2	47.9291	0.23357	9.980e-01
FKBP9	40.9255	0.23323	9.980e-01
TUBG1	33.2311	0.23311	9.980e-01
DDX39B	22.312	0.23303	9.980e-01
ATAD1	49.905	0.233	9.980e-01
CPEB2	34.5159	0.23296	9.980e-01
ANKRD6	10.5169	0.23292	9.980e-01
MLF1	28.1469	0.23288	9.980e-01
EFCAB10	3.71498	0.23286	9.980e-01
MKS1	8.66055	0.23263	9.980e-01
RNF34	28.7914	0.23258	9.980e-01
RABGGTB	126.876	0.23257	9.980e-01
ADAM9	172.62	0.23256	9.980e-01		Yes
TTYH3	30.8338	0.23254	9.980e-01
BPHL	18.8669	0.23252	9.980e-01
IFFO2	12.4115	0.23241	9.980e-01
PAX9	4.33793	0.2324	9.980e-01
TRIAP1	73.6464	0.23239	9.980e-01
P2RX7	4.85004	0.23234	9.980e-01
DR1	58.7095	0.23223	9.980e-01
RAB11FIP2	38.0147	0.23214	9.980e-01
MGAT2	25.3952	0.23203	9.980e-01
TRIOBP	99.5066	0.23195	9.980e-01
RER1	196.853	0.23185	9.980e-01
SLF2	21.4995	0.23171	9.980e-01
GFER	58.3337	0.23159	9.980e-01		Yes
IRF2BP1	15.847	0.23143	9.980e-01
SLC1A4	18.6108	0.2314	9.980e-01
MKL2	34.9554	0.23128	9.980e-01
B4GALT4	19.897	0.23119	9.980e-01
PDHB	52.3844	0.23071	9.980e-01
ASAH2B	3.76849	0.23043	9.980e-01
ATXN1L	20.4278	0.23024	9.980e-01
DOCK1	24.4313	0.23022	9.980e-01
MICB	12.7732	0.23004	9.980e-01
PLXNA2	64.664	0.22994	9.980e-01
ZNF100	11.2448	0.22958	9.980e-01
PDGFA	49.4302	0.22935	9.980e-01		Yes
ACVR1	22.5958	0.22925	9.980e-01
FBXL18	9.4644	0.22925	9.980e-01
SP4	7.26575	0.2292	9.980e-01
HLA-DRA	550.382	0.22902	9.980e-01
GKAP1	28.4479	0.22901	9.980e-01
PRAF2	21.0937	0.2289	9.980e-01
POLR2M	31.3935	0.22852	9.980e-01
PROSER1	26.9783	0.22839	9.980e-01
SRI	354.744	0.22823	9.980e-01
CASP6	56.2234	0.22818	9.980e-01
SRSF5	161.441	0.22816	9.980e-01
TTC39B	21.8994	0.22805	9.980e-01
TENT5C	7.71847	0.22797	9.980e-01
TSEN2	6.03022	0.2279	9.980e-01
ZNF138	10.1901	0.2278	9.980e-01
HYDIN	3.71483	0.22755	9.980e-01
AMDHD2	12.6364	0.22753	9.980e-01
DOT1L	17.0926	0.22751	9.980e-01
ZNF134	14.6818	0.2274	9.980e-01
FBXO6	29.6365	0.22729	9.980e-01
ATP6V1F	374.119	0.22729	9.980e-01
ZNF428	117.49	0.22726	9.980e-01
DUOXA1	70.7963	0.22726	9.980e-01
EEF2K	15.4026	0.22714	9.980e-01
GTPBP10	29.6904	0.22713	9.980e-01
FAM200B	112.603	0.227	9.980e-01
MXI1	35.0196	0.22699	9.980e-01
EXOC6B	17.7462	0.22695	9.980e-01
SNX27	46.1586	0.2268	9.980e-01
CTTN	236.385	0.22679	9.980e-01
EBAG9	72.6087	0.22678	9.980e-01
EPDR1	69.4489	0.22672	9.980e-01		Yes
MUC21	127.133	0.22668	9.980e-01
SMARCC1	126.293	0.22649	9.980e-01
DAG1	65.6931	0.22648	9.980e-01
PIFO	18.2767	0.22647	9.980e-01
CD82	26.2442	0.2263	9.980e-01
PRELID3B	142.202	0.22599	9.980e-01
ETFRF1	33.0515	0.22595	9.980e-01
PELO	53.7317	0.22594	9.980e-01
RNF13	75.0972	0.22592	9.980e-01
DELE1	38.3324	0.22559	9.980e-01
TYW3	51.5335	0.22549	9.980e-01
POC5	12.836	0.22547	9.980e-01
C1orf216	6.86888	0.22543	9.980e-01
KIAA0753	19.1229	0.22538	9.980e-01
FOXA2	89.1863	0.22537	9.980e-01
EAF1	24.1866	0.22524	9.980e-01
ZNF622	57.8982	0.22509	9.980e-01
SUV39H2	3.79163	0.22493	9.980e-01
TNNC1	118.667	0.22477	9.980e-01
RCN1	136.727	0.22462	9.980e-01
SLC9A8	14.7624	0.22453	9.980e-01
BMP4	9.68228	0.22452	9.980e-01		Yes
LIF	12.3326	0.22424	9.980e-01		Yes
TAF6	31.0346	0.22424	9.980e-01
PRR5	4.33364	0.22418	9.980e-01
C15orf40	61.244	0.22404	9.980e-01
SPATA20	42.2347	0.22397	9.980e-01		Yes
ARHGAP6	1.22706	0.22387	9.980e-01
ADNP2	22.4484	0.22386	9.980e-01
EIF2B5	40.2447	0.2238	9.980e-01
ZNF503	33.3147	0.22379	9.980e-01
HARS2	22.076	0.22358	9.980e-01
DPH3	83.0672	0.22355	9.980e-01
IL2RG	2.43213	0.22349	9.980e-01
MAEA	42.5692	0.22343	9.980e-01
CPNE8	16.1305	0.2234	9.980e-01
MAP1LC3B	340.038	0.22324	9.980e-01
SEC14L1	40.422	0.22324	9.980e-01
GOLPH3L	34.3411	0.22315	9.980e-01
ARMC9	23.6732	0.22303	9.980e-01
MAZ	84.066	0.223	9.980e-01
ARHGAP23	29.845	0.22285	9.980e-01
TANK	67.7301	0.22276	9.980e-01
SPSB1	63.9183	0.22265	9.980e-01
SF3A2	76.8442	0.22258	9.980e-01
PLEKHA1	66.8936	0.22247	9.980e-01
DTYMK	45.0049	0.22239	9.980e-01
OSBPL11	12.1468	0.22238	9.980e-01
WDPCP	4.17703	0.22227	9.980e-01
LRTOMT	3.51746	0.22209	9.980e-01
TOR1AIP1	46.0824	0.222	9.980e-01
IQCG	9.62105	0.22199	9.980e-01
RAB6A	148.815	0.22198	9.980e-01
PIP4K2A	16.2899	0.22189	9.980e-01
FMO4	2.85777	0.22187	9.980e-01
PHC3	42.8212	0.2218	9.980e-01
AHNAK	505.104	0.2218	9.980e-01
ARVCF	20.1087	0.22174	9.980e-01
EXOG	8.80843	0.22148	9.980e-01
SEC11C	221.902	0.22132	9.980e-01
LRRC58	49.28	0.22131	9.980e-01
ANKMY1	7.8829	0.22121	9.980e-01
FAM45A	54.3958	0.22116	9.980e-01
NUP205	15.4387	0.22114	9.980e-01
PSMD14	97.922	0.22085	9.980e-01
IRAK1	84.5802	0.22079	9.980e-01
ATP6AP1	118.033	0.22069	9.980e-01
DOCK5	36.3695	0.22069	9.980e-01
HCG18	30.438	0.22062	9.980e-01
MELTF	27.2917	0.22052	9.980e-01
TJAP1	21.6499	0.2205	9.980e-01
MAU2	34.2277	0.22029	9.980e-01
GNAI2	261.628	0.22023	9.980e-01
FAM84B	42.6232	0.22008	9.980e-01
DYNLL1	655.926	0.22007	9.980e-01
TRIM4	37.1308	0.21998	9.980e-01
RBBP9	19.4758	0.21986	9.980e-01
RWDD2A	5.86336	0.2198	9.980e-01
ZNF197	11.005	0.21959	9.980e-01
MAP3K5	25.7983	0.21913	9.980e-01
SELENOT	128.907	0.21903	9.980e-01
LCA5	28.3179	0.21898	9.980e-01
ZYX	179.557	0.21881	9.980e-01
WNT2B	2.91159	0.21877	9.980e-01		Yes
HAUS4	49.9124	0.21876	9.980e-01
FAM215B	2.88349	0.21862	9.980e-01
GSK3B	98.6739	0.21858	9.980e-01
YKT6	87.4607	0.21848	9.980e-01
TBCC	28.6173	0.21847	9.980e-01
PLEKHM2	58.0796	0.21844	9.980e-01
ICA1	53.6352	0.21833	9.980e-01
EMC4	207.929	0.21825	9.980e-01
RBCK1	233.878	0.21799	9.980e-01
FNBP1	35.3	0.21794	9.980e-01
RNF144B	49.4868	0.21794	9.980e-01
ZBED8	2.49556	0.21786	9.980e-01
WBP2	158.422	0.21785	9.980e-01
GOLGA6L9	6.98802	0.21782	9.980e-01
PACS2	49.7979	0.21765	9.980e-01
CTBS	26.934	0.21763	9.980e-01
ABHD4	35.4303	0.21743	9.980e-01
PLBD2	28.3062	0.21711	9.980e-01
ZNF75D	9.80172	0.21709	9.980e-01
ABCB8	40.6265	0.21708	9.980e-01
DNAJC16	21.5826	0.21703	9.980e-01
SLC23A3	2.78609	0.21702	9.980e-01
ESRRA	52.1602	0.21687	9.980e-01
CLDN12	63.3851	0.21679	9.980e-01
PSMD4	168.537	0.21672	9.980e-01
RCE1	35.0059	0.21649	9.980e-01
ZBTB16	39.2518	0.21648	9.980e-01
VAMP8	977.766	0.21642	9.980e-01
NME4	131.108	0.21637	9.980e-01
CBR1	145.807	0.21631	9.980e-01
RNF113A	20.0548	0.2162	9.980e-01
PLEKHA7	26.8277	0.21607	9.980e-01
UPF3A	96.4434	0.21599	9.980e-01
ZNF121	34.7997	0.21572	9.980e-01
MTX2	55.2844	0.21563	9.980e-01
TRAPPC2L	122.599	0.21558	9.980e-01
RBM47	131.928	0.21551	9.980e-01
PHKA2	11.9984	0.21535	9.980e-01
NDUFB10	300.572	0.21514	9.980e-01
LIX1L	6.03377	0.21507	9.980e-01
TGFB1	42.8322	0.21479	9.980e-01		Yes
CHPF	123.27	0.21466	9.980e-01
ADRM1	181.432	0.21463	9.980e-01
MLST8	42.0353	0.2146	9.980e-01
CASP2	22.8889	0.21449	9.980e-01
SGTB	12.9448	0.21448	9.980e-01
MOB1B	27.8611	0.21446	9.980e-01
RGMB	14.7189	0.21437	9.980e-01
CYSRT1	5.14941	0.21398	9.980e-01
DENND2C	15.7265	0.21394	9.980e-01
SCD	429.675	0.21386	9.980e-01
CDAN1	5.87995	0.21381	9.980e-01
TMEM91	14.8123	0.21373	9.980e-01
SVIL	143.943	0.21369	9.980e-01
GRAMD2B	35.4936	0.21341	9.980e-01
BFAR	115.822	0.21335	9.980e-01
KLF9	44.6978	0.21324	9.980e-01
TXNL1	177.104	0.21321	9.980e-01
BIN1	32.4201	0.21309	9.980e-01
WRB	36.351	0.21304	9.980e-01
CTIF	15.6227	0.21298	9.980e-01
CDK16	87.9324	0.21298	9.980e-01
BCAP31	293.049	0.21289	9.980e-01
ZNF846	9.2319	0.21283	9.980e-01
ATXN2L	80.4191	0.21248	9.980e-01
NKIRAS2	44.2328	0.21243	9.980e-01
RASSF3	20.6355	0.21238	9.980e-01
METTL23	35.6803	0.21224	9.980e-01
PNPLA8	89.9094	0.21224	9.980e-01
C6orf226	42.1319	0.21223	9.980e-01
HLA-DQB1	190.955	0.21217	9.980e-01
HSPB11	74.885	0.21193	9.980e-01
IGSF6	19.8442	0.21192	9.980e-01
CCDC69	31.1283	0.2119	9.980e-01
ATP5F1D	523.509	0.2119	9.980e-01
PIGK	16.462	0.21166	9.980e-01
ARFIP2	58.4253	0.21166	9.980e-01
HEXDC	29.4842	0.2115	9.980e-01
RHOV	5.95249	0.21143	9.980e-01
RASEF	124.233	0.2114	9.980e-01
DNAJC4	84.9155	0.21138	9.980e-01
SORD	24.7428	0.21134	9.980e-01
ERLIN1	14.8953	0.21132	9.980e-01
HCG11	12.0789	0.21128	9.980e-01
RNF14	43.6727	0.21127	9.980e-01
TRIM47	67.1111	0.21116	9.980e-01
AGBL2	1.86354	0.21111	9.980e-01
C12orf49	133.717	0.21107	9.980e-01
ZFYVE27	23.3845	0.21072	9.980e-01
IFIT1	79.7671	0.21072	9.980e-01
NAA30	18.3516	0.21063	9.980e-01
TMC5	441.313	0.21041	9.980e-01
CRYBG2	7.80654	0.21029	9.980e-01
PEX26	38.0026	0.21001	9.980e-01
NUFIP2	93.9438	0.21001	9.980e-01
MRPL51	272.553	0.20972	9.980e-01
REPIN1	56.9549	0.20964	9.980e-01
NCAPD3	8.17254	0.20954	9.980e-01
TSPAN15	150.933	0.2092	9.980e-01
ARFGAP3	90.5945	0.20914	9.980e-01
HDAC5	55.0725	0.20904	9.980e-01
STRIP2	8.10015	0.20898	9.980e-01
TK2	19.2138	0.20891	9.980e-01
ZNF701	9.7604	0.20891	9.980e-01
DDHD2	21.4764	0.2088	9.980e-01
NCKIPSD	9.28882	0.20875	9.980e-01
B2M	9040.5	0.20862	9.980e-01		Yes
RGP1	35.8602	0.20855	9.980e-01
BECN1	72.8707	0.20832	9.980e-01
PLEKHH2	7.16962	0.20832	9.980e-01
ZBTB7A	116.845	0.20824	9.980e-01
FRK	34.2971	0.20792	9.980e-01
FBXO34	65.453	0.20773	9.980e-01
NCOA6	36.6469	0.20757	9.980e-01
SLC35E2B	24.389	0.20756	9.980e-01
LRRC8E	8.58494	0.20721	9.980e-01
PRELID1	356.894	0.2071	9.980e-01
PSMC5	166.617	0.2071	9.980e-01
PEX10	17.8462	0.20707	9.980e-01
MAFF	44.3964	0.20706	9.980e-01
RANBP9	39.3073	0.20684	9.980e-01
GDAP1	9.48953	0.20673	9.980e-01
FIBP	90.1859	0.2066	9.980e-01
MRGBP	28.1714	0.20657	9.980e-01
METTL25	10.2086	0.20656	9.980e-01
CPT2	24.5874	0.20631	9.980e-01
LBH	115.3	0.20628	9.980e-01
NUTF2	274.99	0.20619	9.980e-01
GAS2L3	3.62724	0.20611	9.980e-01
LIMK2	34.9154	0.20609	9.980e-01
BEX3	292.749	0.20598	9.980e-01
DCAF17	15.2658	0.20596	9.980e-01
MPZL1	145.942	0.20593	9.980e-01
POLE4	121.508	0.20593	9.980e-01
METTL22	18.3228	0.20588	9.980e-01
VPS9D1	10.3551	0.20575	9.980e-01
ANTXR1	9.45103	0.20563	9.980e-01
ZNF274	32.5676	0.20543	9.980e-01
TM2D3	52.1325	0.20541	9.980e-01
NBDY	127.154	0.20534	9.980e-01
FOLR1	342.853	0.20501	9.980e-01		Yes
TSR3	100.944	0.20474	9.980e-01
PACS1	39.8006	0.20468	9.980e-01
NIPSNAP2	77.4967	0.20458	9.980e-01
ZNF721	43.0946	0.20452	9.980e-01
VSIG10	20.7996	0.20439	9.980e-01
ERI2	10.7736	0.20437	9.980e-01
TUBA1C	305.221	0.20432	9.980e-01
SLC26A2	6.82503	0.2043	9.980e-01
SLC37A3	27.7793	0.20404	9.980e-01
RAB5A	106.371	0.20403	9.980e-01
BCL2L2	20.1351	0.20394	9.980e-01
ANKS1A	26.3846	0.20378	9.980e-01
UBN2	30.8703	0.20378	9.980e-01
MICALL2	36.6927	0.20367	9.980e-01
MRPS14	56.5722	0.20348	9.980e-01
CCDC32	30.9546	0.20345	9.980e-01
SQOR	86.4846	0.20331	9.980e-01
MTERF2	12.6304	0.20331	9.980e-01
BCL2L1	323.821	0.2033	9.980e-01
CENPX	145.695	0.20307	9.980e-01
SURF4	200.401	0.20291	9.980e-01
MAPKAPK2	97.8925	0.20287	9.980e-01
EMC7	140.362	0.20287	9.980e-01
SERTAD1	91.877	0.20287	9.980e-01
SLC25A51	28.4333	0.20275	9.980e-01
CMTR1	16.0663	0.20271	9.980e-01
AGBL5	11.3279	0.20252	9.980e-01
TULP3	25.9231	0.2025	9.980e-01
SUPT4H1	119.199	0.20244	9.980e-01
LRRC37B	8.85195	0.20243	9.980e-01
TENT5B	57.9089	0.20234	9.980e-01
DOLK	14.4762	0.20228	9.980e-01
RAPGEF2	45.7615	0.20223	9.980e-01
PARVB	9.48632	0.20207	9.980e-01
TBCA	411.561	0.20207	9.980e-01
LCMT1	65.1155	0.20199	9.980e-01
UBE2L3	226.955	0.20161	9.980e-01
LAT	3.53266	0.2015	9.980e-01
TMX1	47.4561	0.20126	9.980e-01
TMEM164	32.1769	0.20116	9.980e-01
PIM3	231.201	0.2008	9.980e-01
C11orf24	46.0538	0.20078	9.980e-01
ASL	35.2214	0.20065	9.980e-01
DHDDS	30.187	0.20063	9.980e-01
PTCH1	3.28018	0.20054	9.980e-01
NAGPA	17.5304	0.20051	9.980e-01
TRIM35	15.8592	0.20019	9.980e-01
RIMS3	6.39361	0.20001	9.980e-01
PRRC2B	122.828	0.19986	9.980e-01
PIGU	15.8287	0.19964	9.980e-01
VWA2	8.00016	0.19957	9.980e-01		Yes
BTC	29.5676	0.19954	9.980e-01		Yes
BAG5	60.0451	0.19941	9.980e-01
MYO1D	95.4253	0.1994	9.980e-01
COX14	244.96	0.19936	9.980e-01
GSTP1	4623.17	0.19928	9.980e-01
ABCC10	18.2741	0.19895	9.980e-01
RCC1	43.2515	0.19892	9.980e-01
RP2	18.7111	0.19886	9.980e-01
RBSN	31.8893	0.19871	9.980e-01
TJP2	12.7341	0.19858	9.980e-01
FKRP	8.66424	0.19839	9.980e-01		Yes
PHF8	9.87219	0.19834	9.980e-01
YAP1	104.024	0.19829	9.980e-01
SERGEF	16.7102	0.19829	9.980e-01
PYM1	50.2381	0.19825	9.980e-01
SLC39A9	37.4793	0.19823	9.980e-01
ANXA2	3512.05	0.1982	9.980e-01		Yes
BRPF1	12.4677	0.19812	9.980e-01
FAM185A	9.62311	0.19804	9.980e-01
RNF7	326.846	0.19802	9.980e-01
FNBP1L	174.739	0.19797	9.980e-01
ASCC1	13.6195	0.1978	9.980e-01
TCN2	22.1997	0.19773	9.980e-01		Yes
DGAT1	32.0738	0.19766	9.980e-01
ANG	15.2122	0.19756	9.980e-01		Yes
PRRG4	108.03	0.19753	9.980e-01
ENTPD7	5.53082	0.19752	9.980e-01
ARMCX6	52.1333	0.19748	9.980e-01
CCNG1	97.3318	0.197	9.980e-01
BMPR1A	25.894	0.19693	9.980e-01
FBXO21	54.4749	0.19679	9.980e-01
REC8	16.4741	0.19673	9.980e-01
EAPP	77.8607	0.19669	9.980e-01
SLC12A2	20.7169	0.19654	9.980e-01
B9D1	25.2898	0.19653	9.980e-01
CMC1	98.1664	0.19651	9.980e-01
MOK	11.6487	0.19633	9.980e-01
SVBP	65.2242	0.19623	9.980e-01		Yes
FOSL2	100.896	0.19602	9.980e-01
TATDN2	13.4615	0.19598	9.980e-01
HCFC1	56.8586	0.19596	9.980e-01
ZNF213	11.424	0.1959	9.980e-01
IBA57	9.56452	0.19586	9.980e-01
AQP3	566.589	0.19566	9.980e-01
LGALS1	862.362	0.1955	9.980e-01		Yes
PTPN21	29.3315	0.19518	9.980e-01
DYNC1LI2	181.615	0.1951	9.980e-01
ALKBH3	29.1225	0.19498	9.980e-01
IL11RA	3.71418	0.19483	9.980e-01		Yes
ISG15	626.73	0.19446	9.980e-01		Yes
PARG	24.1987	0.19429	9.980e-01
HSPA13	30.5983	0.19428	9.980e-01
TMEM51	15.2406	0.19422	9.980e-01
PDE9A	15.6037	0.19415	9.980e-01
TOMM20	275.68	0.19411	9.980e-01
SEH1L	35.1703	0.19379	9.980e-01
BTG2	100.589	0.19378	9.980e-01
ECHS1	184.449	0.19373	9.980e-01
CPPED1	23.2696	0.19365	9.980e-01
SMAD5	65.2121	0.19349	9.980e-01
PTPRU	39.8453	0.19348	9.980e-01
SLC44A4	118.087	0.19347	9.980e-01
ARAF	47.6964	0.19325	9.980e-01
AQP9	5.66799	0.19324	9.980e-01
SNX22	5.07214	0.19321	9.980e-01
PDE12	23.5007	0.19291	9.980e-01
ZPR1	62.0028	0.19263	9.980e-01
OCIAD1	204.03	0.19245	9.980e-01
RABL6	141.678	0.19242	9.980e-01
PFDN5	851.389	0.19238	9.980e-01
C9orf85	17.4604	0.19227	9.980e-01
ZBTB42	14.3387	0.19216	9.980e-01
BDH2	61.8372	0.19214	9.980e-01
MVK	37.7888	0.19213	9.980e-01
ZNF175	3.32053	0.1921	9.980e-01
NDUFB2	701.617	0.1921	9.980e-01
ATMIN	35.5047	0.19208	9.980e-01
CLDN3	274.51	0.19205	9.980e-01
BAG6	104.049	0.19204	9.980e-01
SMUG1	27.7691	0.19202	9.980e-01
TST	95.2636	0.19198	9.980e-01
RALGPS2	25.4884	0.19192	9.980e-01
LRRC28	16.448	0.1919	9.980e-01
ARHGEF35	26.492	0.19187	9.980e-01
CEP250	23.414	0.19183	9.980e-01
CANX	369.724	0.1918	9.980e-01
PTPN12	128.966	0.19162	9.980e-01
YY1	197.238	0.19147	9.980e-01
LATS1	36.7444	0.19138	9.980e-01
CSPP1	16.2635	0.19135	9.980e-01
FA2H	13.2676	0.1912	9.980e-01
NDUFB9	498.466	0.19108	9.980e-01
TMEM245	80.9363	0.19096	9.980e-01
JKAMP	47.7798	0.19082	9.980e-01
HSPG2	115.144	0.19079	9.980e-01		Yes
NFIL3	32.9091	0.19076	9.980e-01
XPR1	52.3912	0.19073	9.980e-01
GUCY2D	13.113	0.19066	9.980e-01
SSBP2	23.1182	0.19064	9.980e-01
TFE3	54.7779	0.19057	9.980e-01
CAT	125.56	0.19049	9.980e-01
NDUFA11	99.5101	0.19047	9.980e-01
MIPEP	12.4089	0.19042	9.980e-01
HDGF	175.677	0.19005	9.980e-01		Yes
CHIC1	8.48568	0.19001	9.980e-01
INTS7	15.3747	0.18999	9.980e-01
RBM33	64.2736	0.18992	9.980e-01
STX5	54.2268	0.18976	9.980e-01
TTC28	15.7937	0.18967	9.980e-01
RNF20	23.2989	0.18934	9.980e-01
ISYNA1	27.4666	0.18933	9.980e-01
HDAC3	34.3414	0.18916	9.980e-01
PIGP	74.8518	0.18908	9.980e-01
GCN1	43.9004	0.18908	9.980e-01
KCTD10	35.3228	0.18905	9.980e-01
CDS2	50.1551	0.18889	9.980e-01
SGMS2	124.75	0.18884	9.980e-01
AGFG1	98.1072	0.18877	9.980e-01
INPP5F	17.664	0.18876	9.980e-01
COQ8A	10.7363	0.18871	9.980e-01
ARF5	300.175	0.18863	9.980e-01
YIF1A	225.802	0.1886	9.980e-01
RABGGTA	48.1336	0.1885	9.980e-01
BAZ2A	84.9332	0.18842	9.980e-01
AP1B1	44.184	0.18838	9.980e-01
EIF4ENIF1	20.4262	0.18834	9.980e-01
UBE2E3	112.782	0.18823	9.980e-01
SPRTN	17.2806	0.18812	9.980e-01
CTDSP2	107.583	0.1881	9.980e-01
FAM199X	24.1608	0.18808	9.980e-01
AP5S1	17.9969	0.18804	9.980e-01
HYLS1	5.73264	0.18804	9.980e-01
PDCL	17.7028	0.18803	9.980e-01
C4orf33	13.3395	0.188	9.980e-01
BBC3	138.217	0.18786	9.980e-01
SH3GL1	63.5756	0.18774	9.980e-01
TMX4	40.4187	0.18773	9.980e-01
ACBD3	118.449	0.18762	9.980e-01
KYNU	6.8332	0.18753	9.980e-01
DCAF12	64.1937	0.18748	9.980e-01
SEC16A	55.8002	0.18745	9.980e-01
NOMO1	13.89	0.18743	9.980e-01
FIS1	365.293	0.18719	9.980e-01
SDF2	96.0257	0.18706	9.980e-01
SEC63	117.829	0.18706	9.980e-01
ZNF710	26.7542	0.18701	9.980e-01
PDZD8	58.6804	0.18696	9.980e-01
DCTN4	80.8603	0.18684	9.980e-01
BFSP1	4.2848	0.18683	9.980e-01
ARL16	54.5822	0.18681	9.980e-01
TAF13	34.5707	0.1868	9.980e-01
SDHA	74.0771	0.18669	9.980e-01
GRAMD1A	111.953	0.18662	9.980e-01
MTCL1	6.39693	0.18655	9.980e-01
THTPA	11.3601	0.18644	9.980e-01
ETFA	132.251	0.18644	9.980e-01
CRNDE	141.744	0.18626	9.980e-01
ST6GALNAC1	42.9494	0.18612	9.980e-01
SP3	43.5897	0.18604	9.980e-01
IFIT5	46.5799	0.18604	9.980e-01
NATD1	30.3414	0.18585	9.980e-01
ZNF600	17.5912	0.18583	9.980e-01
PTRH2	57.0309	0.18583	9.980e-01
WWP1	52.1458	0.18581	9.980e-01
NUDT6	4.71399	0.18579	9.980e-01
COBL	86.9091	0.18559	9.980e-01
CBFB	34.3963	0.18536	9.980e-01
SLC25A29	44.1875	0.18527	9.980e-01
USP14	123.557	0.18526	9.980e-01
UBE2Q2	55.6893	0.18475	9.980e-01
ACTR1A	108.872	0.18469	9.980e-01
RRM1	30.6302	0.18466	9.980e-01
SNX33	29.4747	0.18461	9.980e-01
FAXC	14.9484	0.18451	9.980e-01
EDN2	26.9196	0.18432	9.980e-01		Yes
SCAND1	282.854	0.1843	9.980e-01
TSPYL1	80.1571	0.18427	9.980e-01
GGACT	10.7855	0.18425	9.980e-01
CYBA	303.791	0.18403	9.980e-01
USP36	32.9542	0.18396	9.980e-01
DIDO1	38.6436	0.18391	9.980e-01
TRNP1	68.5374	0.18389	9.980e-01
RAB1A	167.446	0.18367	9.980e-01
NET1	77.0638	0.18363	9.980e-01
MON1B	40.4464	0.18359	9.980e-01
ASB8	26.8706	0.18358	9.980e-01
RAMMET	63.0533	0.18351	9.980e-01
GPALPP1	22.6051	0.1835	9.980e-01
CCNJ	7.4879	0.18346	9.980e-01
RAB40C	41.3911	0.18328	9.980e-01
STEAP3	34.8851	0.18328	9.980e-01
RYBP	49.1359	0.18327	9.980e-01
CNPPD1	93.2358	0.18321	9.980e-01
JPT2	102.447	0.18309	9.980e-01
PIGX	25.4058	0.18301	9.980e-01
MED10	126.919	0.18295	9.980e-01
POLB	45.761	0.18293	9.980e-01
RBM27	11.4321	0.1829	9.980e-01
ELOC	305.237	0.1828	9.980e-01
NT5DC1	49.2383	0.18271	9.980e-01
FDX1	102.169	0.18263	9.980e-01
LY6G5C	4.04466	0.18248	9.980e-01		Yes
NARFL	23.9175	0.18245	9.980e-01
MIR762HG	5.40151	0.18244	9.980e-01
JTB	312.646	0.18231	9.980e-01
PGAP2	17.0365	0.1823	9.980e-01
CDK5	21.1704	0.18219	9.980e-01
RABEPK	25.5255	0.18216	9.980e-01
COG2	30.2485	0.18203	9.980e-01
AMZ2	57.3042	0.182	9.980e-01
NPHP1	13.558	0.18199	9.980e-01
NEK7	69.1877	0.18196	9.980e-01
LACTB	50.4746	0.18192	9.980e-01
TXNDC17	707.392	0.18171	9.980e-01
TMEM259	114.802	0.18164	9.980e-01
LRP10	212.422	0.18157	9.980e-01
MSH6	23.7317	0.18154	9.980e-01
TPPP3	53.53	0.18153	9.980e-01
LAGE3	92.3083	0.18147	9.980e-01
ARL6	5.99741	0.18145	9.980e-01
LYRM7	10.7479	0.18142	9.980e-01
ZNF620	4.53749	0.18141	9.980e-01
NUDT8	31.6063	0.18109	9.980e-01
DDB1	106.113	0.18097	9.980e-01
MED13L	45.3604	0.18091	9.980e-01
BOD1L1	109.712	0.1808	9.980e-01
RHOA	1049.23	0.18073	9.980e-01
GPR39	16.6056	0.18068	9.980e-01
QSER1	27.847	0.18058	9.980e-01
APPL2	15.316	0.18053	9.980e-01
FADS1	87.9889	0.18012	9.980e-01
TMEM41B	95.7025	0.18	9.980e-01
MIRLET7BHG	8.64984	0.17992	9.980e-01
EIF5A2	4.38869	0.17985	9.980e-01
FKBP1A	292.347	0.17975	9.980e-01
GTF2A2	235.863	0.17955	9.980e-01
MYO5A	33.187	0.17955	9.980e-01
ALDH3B1	79.5048	0.17931	9.980e-01
ABLIM1	241.857	0.17918	9.980e-01
TRIM16	26.1059	0.17917	9.980e-01
TXNDC9	72.5555	0.17911	9.980e-01
GEMIN2	8.16539	0.17878	9.980e-01
S100A6	29706.6	0.17868	9.980e-01
ZNF254	20.0616	0.17857	9.980e-01
SYPL1	132.093	0.17855	9.980e-01
MID1	13.0223	0.17852	9.980e-01
SH3GLB2	67.4641	0.17852	9.980e-01
SLC38A5	2.11832	0.17849	9.980e-01
EIF6	312.853	0.17845	9.980e-01
GPR107	46.789	0.17842	9.980e-01
CASP9	10.0636	0.17836	9.980e-01
SLC39A4	87.6435	0.17808	9.980e-01
WDFY1	26.9391	0.17807	9.980e-01
DNAJC18	7.13507	0.17804	9.980e-01
HSD17B12	152.618	0.1779	9.980e-01
CREB3L1	115.584	0.17754	9.980e-01
TTC39C	18.9392	0.17743	9.980e-01
PCNX2	12.4999	0.17741	9.980e-01
TUBB6	90.6604	0.17741	9.980e-01
GTF2H5	132.547	0.17729	9.980e-01
KIAA1522	143.559	0.17728	9.980e-01
KLF3	114.13	0.17685	9.980e-01
TMEM14C	307.399	0.17662	9.980e-01
KLHL28	24.729	0.17655	9.980e-01
TMEM45B	57.02	0.1764	9.980e-01
DEGS1	67.5718	0.1764	9.980e-01
SNRNP40	37.0768	0.17591	9.980e-01
CCDC142	2.70687	0.17582	9.980e-01
SAMD4B	63.3366	0.17582	9.980e-01
ABHD16A	11.9398	0.17575	9.980e-01
ZNF587B	5.52353	0.17564	9.980e-01
AVL9	46.8872	0.17558	9.980e-01
PPIF	44.726	0.17545	9.980e-01
SENP7	10.9697	0.17542	9.980e-01
NAPEPLD	13.8045	0.17519	9.980e-01
PROSER3	5.36055	0.17512	9.980e-01
TPMT	29.7945	0.1751	9.980e-01
PYROXD1	48.2509	0.17506	9.980e-01
ZER1	38.6292	0.17504	9.980e-01
SLK	176.069	0.17497	9.980e-01
TMEM128	26.207	0.17479	9.980e-01
ARHGEF5	56.1827	0.17475	9.980e-01
PTP4A2	337.213	0.17473	9.980e-01
COBLL1	122.97	0.17472	9.980e-01
TINF2	47.6118	0.17461	9.980e-01
NUCB2	115.458	0.17454	9.980e-01		Yes
C12orf57	454.06	0.17425	9.980e-01
TRMT1	31.7412	0.17424	9.980e-01
ABHD17A	74.6237	0.1742	9.980e-01
AMN	59.3253	0.17418	9.980e-01		Yes
ZNF649	5.59498	0.17417	9.980e-01
MEGF6	24.1687	0.17413	9.980e-01		Yes
SPCS1	339.819	0.17412	9.980e-01
HIKESHI	91.0909	0.1741	9.980e-01
CYP4B1	213.408	0.17403	9.980e-01
ZSCAN29	13.3547	0.17393	9.980e-01
KDM3B	39.3724	0.17389	9.980e-01
NPEPL1	21.4288	0.17381	9.980e-01
EFL1	17.0561	0.17373	9.980e-01
TMPPE	1.97029	0.17365	9.980e-01
RAB13	187.983	0.17364	9.980e-01
SRD5A1	19.0822	0.17355	9.980e-01
PREPL	39.0354	0.1735	9.980e-01
YTHDF2	141.347	0.17348	9.980e-01
ZFAND3	94.849	0.17343	9.980e-01
SFMBT1	9.67354	0.1734	9.980e-01
OS9	134.504	0.17339	9.980e-01
ZNF441	4.98157	0.17339	9.980e-01
DROSHA	18.6512	0.17338	9.980e-01
BHLHE41	2.93587	0.17331	9.980e-01
UBXN4	302.277	0.17324	9.980e-01
DECR2	19.3139	0.17322	9.980e-01
TNKS2	86.8649	0.17316	9.980e-01
TNRC18	66.3738	0.17313	9.980e-01
IFT74	23.6999	0.17302	9.980e-01
UBR5	47.8669	0.17299	9.980e-01
PRKCH	9.3679	0.17297	9.980e-01
ARRB1	37.4724	0.17296	9.980e-01
BUD31	206.516	0.17296	9.980e-01
TLE6	4.661	0.17296	9.980e-01
NUPR2	15.7564	0.17289	9.980e-01
PLA2G12A	63.5277	0.17289	9.980e-01		Yes
GGT1	21.3254	0.1728	9.980e-01
UBE2G1	58.4221	0.17273	9.980e-01
CSGALNACT2	27.3716	0.17269	9.980e-01
SERF2	3409.8	0.17268	9.980e-01
ATG13	44.6175	0.17264	9.980e-01
TYMS	25.997	0.17246	9.980e-01
CD99L2	24.8473	0.17234	9.980e-01
SLC33A1	20.4406	0.17231	9.980e-01
TBC1D30	5.19558	0.17227	9.980e-01
MFF	102.382	0.17225	9.980e-01
BRD1	24.6986	0.17214	9.980e-01
SPIDR	37.2081	0.17214	9.980e-01
AAED1	45.5431	0.17211	9.980e-01
TOR1B	20.916	0.17205	9.980e-01
CIART	12.1292	0.17201	9.980e-01
ST14	188.948	0.17182	9.980e-01
PSTPIP2	35.1935	0.17176	9.980e-01
FAM126B	22.9813	0.17168	9.980e-01
REM2	3.15969	0.17156	9.980e-01
PRPF19	39.7456	0.17154	9.980e-01
LPXN	7.31816	0.17147	9.980e-01
GAK	61.4989	0.17144	9.980e-01
IGBP1	119.986	0.17142	9.980e-01
GRHL2	21.3295	0.17141	9.980e-01
C1orf56	10.4505	0.17137	9.980e-01		Yes
PPM1A	53.6549	0.1712	9.980e-01
BTBD7	48.815	0.17099	9.980e-01
STK16	37.6896	0.17097	9.980e-01
PLEC	278.6	0.1709	9.980e-01
CTTNBP2NL	52.988	0.17086	9.980e-01
MFSD14B	37.5784	0.17071	9.980e-01
ACOT4	8.55958	0.17047	9.980e-01
CPSF7	34.7067	0.17016	9.980e-01
THAP7	28.6433	0.17002	9.980e-01
PABPC1	989.017	0.17	9.980e-01
PLPP5	86.9083	0.1699	9.980e-01
CYB561A3	31.4587	0.16978	9.980e-01
PLEKHB1	19.2793	0.16976	9.980e-01
RHBDL1	18.9102	0.16965	9.980e-01
CSPG5	5.34137	0.16961	9.980e-01
CYP2R1	18.1699	0.16908	9.980e-01
FXYD4	7.63646	0.16906	9.980e-01
UNC93B1	58.5959	0.16902	9.980e-01
TNKS	30.742	0.16902	9.980e-01
LRRC42	51.1542	0.16892	9.980e-01
PKDCC	4.5224	0.16877	9.980e-01		Yes
HBP1	76.8984	0.16872	9.980e-01
MIGA1	34.6037	0.16863	9.980e-01
GLE1	16.3624	0.16833	9.980e-01
CD164	217.609	0.16833	9.980e-01
HEXA	62.1534	0.1682	9.980e-01
MTMR3	30.4875	0.16805	9.980e-01
ASAP3	24.8059	0.16801	9.980e-01
INO80D	35.9943	0.16782	9.980e-01
ZSCAN32	8.59017	0.1677	9.980e-01
PRRC1	52.6355	0.16768	9.980e-01
KLHDC2	76.8847	0.16768	9.980e-01
IAH1	105.601	0.16754	9.980e-01
C19orf53	370.399	0.16753	9.980e-01
CSF2RB	2.13065	0.16739	9.980e-01
RAB11A	240.299	0.16699	9.980e-01
TMEM184C	31.1874	0.16697	9.980e-01
ACTN1	94.1889	0.16686	9.980e-01
DAD1	376.455	0.1666	9.980e-01
JAK1	269.766	0.16647	9.980e-01
GORASP1	21.9138	0.16644	9.980e-01
RELA	66.0612	0.16642	9.980e-01
CCDC97	16.9136	0.16632	9.980e-01
ARRB2	48.6409	0.16628	9.980e-01
NABP1	33.7677	0.16624	9.980e-01
HNRNPUL2	39.3745	0.1662	9.980e-01
KEAP1	71.124	0.16618	9.980e-01
ANKRD65	64.1443	0.16608	9.980e-01
KIAA0825	4.36846	0.16565	9.980e-01
ASB6	15.9578	0.16553	9.980e-01
TMEM94	18.3308	0.16551	9.980e-01
INSR	31.7385	0.16548	9.980e-01
TMEM139	58.1236	0.16546	9.980e-01
DYNLRB1	408.05	0.1652	9.980e-01
KLHL35	8.52765	0.16513	9.980e-01
ZNF33A	48.8751	0.16511	9.980e-01
ZNF568	7.9084	0.16506	9.980e-01
PDPK1	53.5466	0.16499	9.980e-01
DLAT	47.8474	0.16497	9.980e-01
SCAMP3	98.372	0.16497	9.980e-01
CCNY	50.7433	0.1649	9.980e-01
MAP4	211.475	0.16488	9.980e-01
CDCA5	5.15061	0.16467	9.980e-01
PUDP	24.6332	0.16461	9.980e-01
TRMT2A	18.1632	0.16459	9.980e-01
SULF2	3.21637	0.16456	9.980e-01		Yes
DHX38	29.3406	0.16446	9.980e-01
CSRNP2	20.4111	0.16434	9.980e-01
DCAF16	19.1827	0.16428	9.980e-01
GTF2I	289.79	0.16427	9.980e-01
SH3BGR	7.75382	0.16425	9.980e-01
TSPAN14	71.6504	0.16417	9.980e-01
TMA7	1043.42	0.1638	9.980e-01
LIN54	13.0664	0.16372	9.980e-01
ARHGAP21	85.6805	0.16356	9.980e-01
PSORS1C1	38.1148	0.1633	9.980e-01
CMPK1	201.904	0.16321	9.980e-01
PITRM1	63.1913	0.1632	9.980e-01
CASK	45.2709	0.16312	9.980e-01
EEF1B2	1196.52	0.16309	9.980e-01
FZD5	37.8643	0.16301	9.980e-01
FURIN	70.8462	0.16301	9.980e-01
GAREM1	27.2414	0.16283	9.980e-01
KHSRP	56.9057	0.16282	9.980e-01
MRPS30	39.6359	0.1628	9.980e-01
OVOL2	23.9726	0.16276	9.980e-01
CRLS1	65.0546	0.16261	9.980e-01
ARSD	55.5242	0.16233	9.980e-01
ZNFX1	102.715	0.16225	9.980e-01
SMAD3	36.7467	0.16217	9.980e-01
ACOT2	21.7431	0.16198	9.980e-01
TIMMDC1	77.8232	0.16185	9.980e-01
ITGAE	72.2728	0.1618	9.980e-01
RB1CC1	174.197	0.16177	9.980e-01
ORAOV1	21.0824	0.16171	9.980e-01
ADAM10	83.9038	0.1617	9.980e-01
TCTN3	26.4842	0.16159	9.980e-01
COQ4	94.7198	0.1615	9.980e-01
PAK2	214.029	0.16148	9.980e-01
CXXC5	55.3938	0.16144	9.980e-01
PARP3	24.5581	0.16143	9.980e-01
UBE2D2	282.082	0.16133	9.980e-01
ST6GALNAC2	17.6829	0.1612	9.980e-01
NREP	14.9423	0.16113	9.980e-01
MZT2A	161.011	0.16108	9.980e-01
RPRD1B	29.0753	0.16098	9.980e-01
LASP1	114.59	0.16096	9.980e-01
C1orf43	227.133	0.16092	9.980e-01
TM4SF1	1299.3	0.16089	9.980e-01
MYL12B	1921.4	0.16083	9.980e-01
SNAP47	21.6109	0.16075	9.980e-01
CD276	41.1841	0.16074	9.980e-01
MGRN1	90.3907	0.16061	9.980e-01
LETMD1	51.026	0.1606	9.980e-01
CAPN12	11.3923	0.16059	9.980e-01
SGK494	1.6778	0.16027	9.980e-01
SS18L1	13.1496	0.16022	9.980e-01
DDX6	105.284	0.16002	9.980e-01
FAM114A2	15.9756	0.15999	9.980e-01
SYK	45.5168	0.15992	9.980e-01
HIST1H4B	2.99967	0.15983	9.980e-01
UFC1	207.794	0.15978	9.980e-01
BATF	35.1359	0.15971	9.980e-01
ERCC5	19.2876	0.15965	9.980e-01
ATG14	41.6496	0.15965	9.980e-01
KDM5A	97.633	0.15959	9.980e-01
STK11	42.9912	0.15956	9.980e-01
MRPL33	451.152	0.15951	9.980e-01
ACSF2	41.8208	0.15944	9.980e-01
MAN2B2	21.3791	0.1592	9.980e-01		Yes
FECH	14.6295	0.15917	9.980e-01
ZNF888	7.00007	0.15911	9.980e-01
CNIH1	136.877	0.15907	9.980e-01
DEAF1	26.2857	0.15906	9.980e-01
FAM129B	349.837	0.15893	9.980e-01
SH2B3	7.78084	0.15887	9.980e-01
UBASH3B	6.55798	0.15871	9.980e-01
MED9	16.8863	0.1586	9.980e-01
DAP3	103.323	0.1584	9.980e-01
NFIX	172.184	0.15817	9.980e-01
PSMG4	65.8579	0.15809	9.980e-01
SLC35B3	28.7235	0.15776	9.980e-01
EMC6	163.001	0.15776	9.980e-01
GSTK1	194.031	0.15768	9.980e-01
SPTLC1	52.8546	0.15757	9.980e-01
ZFP91	27.8976	0.15741	9.980e-01
CCZ1B	7.30381	0.15735	9.980e-01
SMIM26	207.307	0.15722	9.980e-01
SMIM20	77.3897	0.15718	9.980e-01		Yes
UPF1	63.7897	0.15704	9.980e-01
GALNT2	91.3667	0.15702	9.980e-01
KPNA6	73.766	0.157	9.980e-01
MCOLN1	23.6119	0.15694	9.980e-01
MTRNR2L8	13.8939	0.1569	9.980e-01
UBL7	66.1431	0.15687	9.980e-01
PHF1	37.7547	0.1568	9.980e-01
CCZ1	18.7381	0.1568	9.980e-01
DGKH	32.1465	0.15678	9.980e-01
MGMT	66.0946	0.15667	9.980e-01
DYNLL2	90.2405	0.1564	9.980e-01
EFEMP1	154.059	0.15638	9.980e-01		Yes
TMED2	276.545	0.15635	9.980e-01
ZNF34	6.01225	0.15614	9.980e-01
BLOC1S4	46.1019	0.15613	9.980e-01
TMEM184B	72.4047	0.15598	9.980e-01
CYTH1	75.3382	0.15588	9.980e-01
UBE2J2	70.2496	0.15585	9.980e-01
RAD1	32.4904	0.1558	9.980e-01
TMEM248	91.4233	0.15566	9.980e-01
ZNF14	5.17101	0.15566	9.980e-01
SLC39A11	23.1003	0.15564	9.980e-01
CMTM6	102.364	0.15551	9.980e-01
CFAP300	12.2408	0.15519	9.980e-01
BAG4	24.3085	0.15511	9.980e-01
PRDX2	475.105	0.15503	9.980e-01
ZBTB11	27.9859	0.15497	9.980e-01
ARL6IP4	347.745	0.15483	9.980e-01
OLMALINC	10.7555	0.15476	9.980e-01
PAF1	44.6195	0.15474	9.980e-01
SIPA1L1	39.2477	0.15461	9.980e-01
ZNF837	2.83193	0.15458	9.980e-01
FRS3	3.51957	0.15458	9.980e-01
FNTB	9.44374	0.15455	9.980e-01
IFT172	15.0448	0.15454	9.980e-01
MYO19	25.8887	0.15448	9.980e-01
DMWD	25.5204	0.15446	9.980e-01
TRAF3	20.2057	0.15416	9.980e-01
AURKAIP1	394.834	0.154	9.980e-01
BNIP3	161.179	0.15398	9.980e-01
CHST10	3.68811	0.15387	9.980e-01
DST	284.29	0.15386	9.980e-01
BBS2	14.9723	0.15384	9.980e-01
JADE3	8.29574	0.15363	9.980e-01
SNHG18	79.0232	0.15361	9.980e-01
LANCL1	19.6943	0.15351	9.980e-01
FBXL3	41.7722	0.1535	9.980e-01
RXRA	50.4734	0.15343	9.980e-01
RTN4	498.063	0.15333	9.980e-01
TRIM14	27.0145	0.15326	9.980e-01
ENOSF1	63.5924	0.15325	9.980e-01
CDC42SE1	69.8313	0.15324	9.980e-01
SMIM10L1	71.9654	0.15317	9.980e-01
NAV2	110.144	0.15311	9.980e-01
SEC24B	32.3817	0.15296	9.980e-01
CAPRIN1	177.309	0.15284	9.980e-01
CTBP2	95.0512	0.15283	9.980e-01
TM7SF2	95.0484	0.15276	9.980e-01
CLUH	38.4503	0.15262	9.980e-01
SIMC1	12.9803	0.15262	9.980e-01
CAPN15	27.7475	0.15256	9.980e-01
ADPRH	12.2595	0.15235	9.980e-01
MMADHC	171.535	0.15221	9.980e-01
MAP3K21	15.344	0.15202	9.980e-01
BRF2	21.95	0.15194	9.980e-01
MECR	18.602	0.15187	9.980e-01
TRAF4	142.774	0.1518	9.980e-01
ATP6V1G1	558.012	0.15177	9.980e-01
METTL15	21.3022	0.15152	9.980e-01
GSTM3	13.7274	0.1514	9.980e-01
TMEM231	7.2112	0.15132	9.980e-01
MCMBP	37.3948	0.15125	9.980e-01
MOCS1	3.28169	0.15123	9.980e-01
SELENOH	363.97	0.15112	9.980e-01
NEDD1	12.4096	0.15109	9.980e-01
DHRS1	45.2043	0.15105	9.980e-01
TOM1	63.4809	0.15105	9.980e-01
NUDT16L1	56.0177	0.15104	9.980e-01
MTFR1L	25.3175	0.15081	9.980e-01
LPCAT4	29.7172	0.15033	9.980e-01
ACTR6	28.111	0.15024	9.980e-01
ASAH1	383.407	0.15005	9.980e-01
TSC1	27.572	0.14998	9.980e-01
MAP3K2	83.7012	0.14987	9.980e-01
MAP7D2	2.69824	0.1498	9.980e-01
RASGEF1B	12.9012	0.14978	9.980e-01
GATC	36.2342	0.14976	9.980e-01
BDH1	12.9063	0.14971	9.980e-01
FAM83G	27.6403	0.14969	9.980e-01
VASN	12.5213	0.14966	9.980e-01		Yes
COPG2	11.5919	0.14959	9.980e-01
GBE1	52.8751	0.14938	9.980e-01
PRR12	12.1253	0.14937	9.980e-01
NDUFA2	253.783	0.14921	9.980e-01
RAPGEF1	29.9307	0.14914	9.980e-01
FPGS	77.7243	0.14903	9.980e-01
POGK	57.06	0.14903	9.980e-01
NIPA2	53.8702	0.14897	9.980e-01
SYT17	26.0167	0.14879	9.980e-01
CAPS2	4.93569	0.14878	9.980e-01
DPP3	49.4602	0.14861	9.980e-01
TFG	161.405	0.14861	9.980e-01
UROD	55.6035	0.14843	9.980e-01
TRIM28	159.659	0.14843	9.980e-01
ANKRD40	33.1802	0.14816	9.980e-01
PBDC1	67.1188	0.14815	9.980e-01
GMPPA	33.9003	0.148	9.980e-01
KRI1	17.1873	0.14798	9.980e-01
ZNF675	11.928	0.14797	9.980e-01
RYK	49.4615	0.14795	9.980e-01
CTSE	643.051	0.14792	9.980e-01
RBMX2	30.5396	0.1479	9.980e-01
SRP9	254.855	0.14785	9.980e-01
TMEM167B	47.4231	0.14784	9.980e-01
ARL6IP1	56.6008	0.14783	9.980e-01
SGK1	26.638	0.14781	9.980e-01
PDCD2	83.2677	0.1476	9.980e-01
FAM122A	18.2547	0.14755	9.980e-01
ABHD12	49.1469	0.14755	9.980e-01
DGKE	10.2109	0.1475	9.980e-01
TMEM237	12.0314	0.14733	9.980e-01
CEP131	7.40224	0.14732	9.980e-01
MNT	29.7249	0.14724	9.980e-01
CLPTM1	92.1978	0.14719	9.980e-01
PRDM10	4.55088	0.14719	9.980e-01
ARPC2	688.151	0.14719	9.980e-01
QPCT	4.50688	0.1471	9.980e-01		Yes
FBXW4	36.9431	0.14706	9.980e-01
JMJD4	15.2139	0.14704	9.980e-01
BAX	371.796	0.14703	9.980e-01
NUBP2	70.1347	0.14686	9.980e-01
TTC8	10.7881	0.14677	9.980e-01
HIPK1	35.6422	0.14672	9.980e-01
SYTL2	61.5854	0.1467	9.980e-01
RPTOR	13.3849	0.14669	9.980e-01
SLC35B2	55.3545	0.14665	9.980e-01
ZFHX3	90.2444	0.14664	9.980e-01
YES1	66.6648	0.14648	9.980e-01
EFNB2	42.859	0.14648	9.980e-01
ALG5	69.374	0.14644	9.980e-01
MRPS33	110.686	0.14625	9.980e-01
COPG1	97.9838	0.14623	9.980e-01
SFXN4	19.774	0.14621	9.980e-01
CYB5B	66.0247	0.1461	9.980e-01
C17orf58	14.4869	0.14604	9.980e-01
RAB2A	359.6	0.14601	9.980e-01
PPIC	103.07	0.14594	9.980e-01
NAP1L1	434.265	0.14591	9.980e-01
KIF22	71.049	0.1459	9.980e-01
EFNA5	23.971	0.14561	9.980e-01
TMEM30B	37.1443	0.14531	9.980e-01
DXO	20.3603	0.14531	9.980e-01
DIRC2	22.9666	0.14527	9.980e-01
NDUFA4	1021.39	0.14524	9.980e-01
NOL3	59.5685	0.14516	9.980e-01
WASF2	297.631	0.14512	9.980e-01
NDFIP1	175.472	0.14508	9.980e-01
BCL7B	72.617	0.14503	9.980e-01
OST4	949.82	0.14501	9.980e-01
UBE2W	23.7268	0.14493	9.980e-01
B3GALNT1	5.34388	0.14462	9.980e-01
S100A10	7611.85	0.14436	9.980e-01
MPPE1	41.2154	0.14433	9.980e-01
PRDX3	222.193	0.14428	9.980e-01
TMEM170A	22.7613	0.14418	9.980e-01
PPP3CB	26.52	0.1441	9.980e-01
MYO10	45.8582	0.14403	9.980e-01
ING1	22.1628	0.144	9.980e-01
MZF1	30.7527	0.14398	9.980e-01
SLC25A33	25.7836	0.14396	9.980e-01
ZC2HC1C	4.12174	0.14389	9.980e-01
DDX60	39.8277	0.14376	9.980e-01
HMGN4	37.465	0.14364	9.980e-01
FGFR1OP	22.5436	0.14364	9.980e-01
SYNJ2BP	31.6597	0.14361	9.980e-01
YIPF1	34.3546	0.14357	9.980e-01
SPTAN1	245.267	0.14356	9.980e-01
JAG2	17.7907	0.14346	9.980e-01
NENF	274.3	0.14334	9.980e-01		Yes
RIOK3	170.466	0.14331	9.980e-01
PDCL3	42.2715	0.14328	9.980e-01
MGAT1	83.5937	0.14319	9.980e-01
VEGFA	114.846	0.14315	9.980e-01		Yes
HMG20B	51.3591	0.14304	9.980e-01
SYNRG	48.1953	0.14301	9.980e-01
SLC25A21	1.90328	0.143	9.980e-01
PWP1	75.4827	0.143	9.980e-01
MARCH6	58.3503	0.14288	9.980e-01
LIN7B	9.08408	0.14288	9.980e-01
R3HCC1L	18.2535	0.14279	9.980e-01
MRPL32	73.2659	0.14275	9.980e-01
RNF44	51.4591	0.14259	9.980e-01
CFAP20	31.8289	0.14259	9.980e-01
ANKRD39	44.6758	0.14253	9.980e-01
ZC3H7B	33.7566	0.14253	9.980e-01
THAP4	46.2753	0.14252	9.980e-01
KIAA2013	53.2723	0.14235	9.980e-01
SH2D3A	66.3006	0.1423	9.980e-01
SLC25A38	47.1011	0.14224	9.980e-01
ASF1A	40.7267	0.14221	9.980e-01
DVL2	12.5895	0.142	9.980e-01
GFOD2	11.9924	0.14195	9.980e-01		Yes
TTPAL	15.0166	0.1419	9.980e-01
ACSL5	67.5722	0.14187	9.980e-01
CD99	326.558	0.14185	9.980e-01
IRF2BPL	61.5232	0.14184	9.980e-01
KDF1	33.4703	0.14178	9.980e-01
COPRS	92.8722	0.14161	9.980e-01
STK35	17.5683	0.14157	9.980e-01
ZNF850	1.92776	0.14152	9.980e-01
TFCP2L1	68.7627	0.14152	9.980e-01
ARMC1	37.8506	0.1415	9.980e-01
COX6A1	856.896	0.14132	9.980e-01
NMRAL1	44.4917	0.14121	9.980e-01
C11orf68	36.5489	0.14119	9.980e-01
KIAA0100	56.9814	0.14098	9.980e-01
ZDHHC6	46.5626	0.14087	9.980e-01
KMT5C	9.09638	0.14076	9.980e-01
PIK3C2B	8.63839	0.14066	9.980e-01
GRB10	25.8486	0.14059	9.980e-01
INTS4	11.9171	0.14051	9.980e-01
AKAP8L	69.5423	0.14043	9.980e-01
TRAF7	64.5538	0.14042	9.980e-01
CCDC92	58.0431	0.14039	9.980e-01
GOLGA5	55.8598	0.14032	9.980e-01
CDK11A	23.9922	0.14012	9.980e-01
GNA11	81.2399	0.14004	9.980e-01
ATP13A3	61.3307	0.14	9.980e-01
H1F0	431.417	0.13999	9.980e-01
TMSB10	10345.2	0.13997	9.980e-01
ZFYVE21	82.93	0.1398	9.980e-01
ICAM5	12.1077	0.13971	9.980e-01
NDUFS8	323.812	0.13962	9.980e-01
RNF111	27.0846	0.13962	9.980e-01
ANKMY2	11.3794	0.13953	9.980e-01
XPOT	60.7425	0.13951	9.980e-01
ZNF704	13.0022	0.13941	9.980e-01
POMT1	15.6186	0.13937	9.980e-01
SPACA6	8.00979	0.13934	9.980e-01
TERF1	30.7442	0.13929	9.980e-01
CCDC124	202.916	0.13926	9.980e-01
PPL	120.773	0.13907	9.980e-01
DAPK2	48.6017	0.13893	9.980e-01
IGSF22	3.94209	0.13888	9.980e-01
VAMP3	106.73	0.13887	9.980e-01
NT5DC2	47.0137	0.13887	9.980e-01
VPS28	261.334	0.13876	9.980e-01
BTG1	324.568	0.1387	9.980e-01
DOLPP1	9.90799	0.13853	9.980e-01
DOPEY2	30.1021	0.13851	9.980e-01
PGM2L1	97.7882	0.13838	9.980e-01
SEC23A	39.2976	0.13837	9.980e-01
TFAM	72.0464	0.13836	9.980e-01
SRSF6	65.256	0.13832	9.980e-01
PHETA2	8.91672	0.13827	9.980e-01
SLC38A2	174.288	0.13821	9.980e-01
OXR1	46.3854	0.1382	9.980e-01
SUMO3	156.393	0.138	9.980e-01
SPATA24	5.36466	0.13796	9.980e-01
CHFR	31.1086	0.13791	9.980e-01
UCHL3	76.4849	0.13787	9.980e-01
MDH1	130.943	0.13787	9.980e-01
TMEM9B	85.525	0.1377	9.980e-01
LAMTOR1	267.621	0.13757	9.980e-01
TMEM53	40.2157	0.13747	9.980e-01
ATXN7L2	3.32456	0.13731	9.980e-01
RAB11B	191.441	0.13728	9.980e-01
GTF2A1	23.701	0.13727	9.980e-01
SMAP1	147.175	0.13722	9.980e-01
GK	15.4599	0.13721	9.980e-01
UBAP2	60.94	0.13721	9.980e-01
GTPBP8	24.3245	0.13716	9.980e-01
DHX30	82.3781	0.13716	9.980e-01
TTC5	9.81566	0.13706	9.980e-01
EEF1A1	9578.11	0.13705	9.980e-01
SAFB2	60.3493	0.13701	9.980e-01
ATP2A2	118.053	0.13694	9.980e-01
BSDC1	69.4958	0.13691	9.980e-01
TMEM205	124.103	0.13689	9.980e-01
ODF3B	59.0597	0.13686	9.980e-01
C19orf66	52.0565	0.13685	9.980e-01
EIF3E	245.362	0.13685	9.980e-01
ARIH1	72.1655	0.13676	9.980e-01
AFF1	57.7157	0.13672	9.980e-01
ZDHHC4	60.5309	0.13672	9.980e-01
YWHAG	125.326	0.13659	9.980e-01
SRR	8.68657	0.13646	9.980e-01
HLCS	14.0891	0.13636	9.980e-01
CTSO	14.62	0.13624	9.980e-01
WWTR1	77.4957	0.1362	9.980e-01
ATP6V0B	384.927	0.13614	9.980e-01
AHCY	117.198	0.13613	9.980e-01
WNT7B	22.3886	0.13556	9.980e-01		Yes
FAM81B	8.10835	0.13515	9.980e-01
C3orf38	25.5308	0.1351	9.980e-01
MRFAP1	211.382	0.13503	9.980e-01
PHF13	10.4603	0.13496	9.980e-01
AGL	46.4798	0.13495	9.980e-01
DHX16	31.2699	0.1349	9.980e-01
NBPF10	20.0764	0.13486	9.980e-01
CHIC2	58.5719	0.13482	9.980e-01
USP5	34.7417	0.13476	9.980e-01
TMEM181	47.1527	0.13458	9.980e-01
S100A2	373.314	0.13445	9.980e-01
ARPC3	682.439	0.1344	9.980e-01
MIR200CHG	61.1689	0.13433	9.980e-01
UBE2Z	84.5054	0.13426	9.980e-01
CSNK2A2	57.8738	0.13415	9.980e-01
IFT43	48.1235	0.13415	9.980e-01
DESI1	121.699	0.13406	9.980e-01
SLC38A10	68.9172	0.13401	9.980e-01
RANBP3	31.8614	0.1339	9.980e-01
MXD1	27.1027	0.13379	9.980e-01
CD38	44.7888	0.13379	9.980e-01
ASS1	179.424	0.13372	9.980e-01
SYNGR2	552.03	0.13349	9.980e-01
C16orf95	4.48269	0.13348	9.980e-01
C19orf73	7.06826	0.13342	9.980e-01
DCAF5	54.6756	0.13336	9.980e-01
FBXO8	26.4634	0.13331	9.980e-01
RPA2	21.7907	0.13323	9.980e-01
MAN1B1	46.8152	0.13305	9.980e-01
PRKACA	34.4337	0.13295	9.980e-01
BACE2	99.2311	0.13292	9.980e-01
ZNF587	13.8505	0.13286	9.980e-01
TRIM39	6.9446	0.13277	9.980e-01
ARPC5	287.172	0.13277	9.980e-01
ATXN7L3B	86.9468	0.1327	9.980e-01
MBOAT2	36.6323	0.13263	9.980e-01
UQCRFS1	213.444	0.1326	9.980e-01
ATRN	27.6522	0.13257	9.980e-01		Yes
SNHG8	383.405	0.13255	9.980e-01
METTL16	31.7216	0.13253	9.980e-01
PPP2R5C	113.127	0.1325	9.980e-01
SP2	22.3464	0.13238	9.980e-01
MAP3K11	39.596	0.13235	9.980e-01
LATS2	32.1069	0.13235	9.980e-01
AARS	76.4457	0.13233	9.980e-01
DECR1	94.7219	0.13222	9.980e-01
PPP2R5B	20.8989	0.13215	9.980e-01
BCL2L13	42.6988	0.13186	9.980e-01
PGD	137.214	0.13184	9.980e-01
ICK	30.4348	0.1318	9.980e-01
NR1H2	92.0738	0.13178	9.980e-01
NAGA	15.7508	0.13177	9.980e-01
NPC1	59.7256	0.1317	9.980e-01
SRGAP2B	4.16774	0.13167	9.980e-01
SASH1	21.5714	0.1316	9.980e-01
SCNN1A	267.122	0.13132	9.980e-01
EIF4EBP1	208.732	0.13132	9.980e-01
RAB26	1.35624	0.1313	9.980e-01
RECQL5	14.5688	0.13125	9.980e-01
NCKAP1	165.025	0.13103	9.980e-01
RABL2B	11.899	0.13099	9.980e-01
ATAT1	14.8524	0.13098	9.980e-01
TMUB1	110.455	0.13097	9.980e-01
RNF185	24.4287	0.13094	9.980e-01
GLRX5	146.925	0.13085	9.980e-01
PPP1R26	17.4614	0.13079	9.980e-01
DNAJB9	74.8992	0.13074	9.980e-01
ABAT	4.72551	0.13071	9.980e-01
MRPL47	88.4028	0.13054	9.980e-01
SMAP2	30.494	0.13041	9.980e-01
VBP1	56.7516	0.13039	9.980e-01
MPG	143.565	0.13037	9.980e-01
ZNF629	22.3797	0.13015	9.980e-01
FPGT	6.30416	0.13012	9.980e-01
FAM114A1	97.0961	0.13008	9.980e-01
TMEM208	167.051	0.13003	9.980e-01
CAPN10	18.3483	0.13002	9.980e-01
KLC3	16.2261	0.12983	9.980e-01
ADAL	7.51214	0.12976	9.980e-01
SDHAF2	23.7222	0.12973	9.980e-01
HIGD1A	38.2971	0.12973	9.980e-01
GLB1	45.9821	0.12969	9.980e-01
SDHAF3	34.8874	0.12969	9.980e-01
SPTBN2	12.2812	0.12967	9.980e-01
HLA-DRB1	592.783	0.12954	9.980e-01
C8orf48	2.84917	0.12951	9.980e-01
TMC8	7.2688	0.12909	9.980e-01
APH1A	110.501	0.12908	9.980e-01
PRKD2	36.0483	0.12903	9.980e-01
PLCB3	13.1716	0.12902	9.980e-01
FAU	2498.89	0.12894	9.980e-01
CALCOCO1	85.769	0.12893	9.980e-01
ITFG1	66.4981	0.12877	9.980e-01
AP2A2	55.3944	0.12872	9.980e-01
DUSP1	572.149	0.12862	9.980e-01
HIGD2A	388.956	0.12842	9.980e-01
RCC2	51.3857	0.12824	9.980e-01
TPM3	516.681	0.12824	9.980e-01
C6orf89	75.2304	0.12807	9.980e-01
TRMO	19.5401	0.12794	9.980e-01
BORCS7	33.7153	0.12787	9.980e-01
WDR11	44.7463	0.12783	9.980e-01
BLOC1S5	5.46906	0.12773	9.980e-01
NCOR2	155.668	0.12771	9.980e-01
ELP1	21.6663	0.12771	9.980e-01
CREG1	74.7084	0.12747	9.980e-01		Yes
TLN1	244.153	0.12744	9.980e-01
ZMIZ2	54.4786	0.12742	9.980e-01
IL17RA	21.8171	0.1272	9.980e-01		Yes
IQCB1	17.2459	0.12715	9.980e-01
ZFP30	5.82	0.12709	9.980e-01
SPN	3.61368	0.12706	9.980e-01
SLC27A1	9.38038	0.12695	9.980e-01
STXBP3	28.7335	0.12684	9.980e-01
SNRNP25	50.622	0.12684	9.980e-01
USP8	81.9262	0.12683	9.980e-01
ARL4A	52.2853	0.12683	9.980e-01
DPY19L1	54.5605	0.12683	9.980e-01
TCEA2	38.0262	0.12681	9.980e-01
TRIM26	33.155	0.12677	9.980e-01
RORC	19.0586	0.12677	9.980e-01
PICK1	29.3234	0.12657	9.980e-01
PROS1	87.3588	0.12656	9.980e-01		Yes
CDC42SE2	36.7962	0.12655	9.980e-01
CRYZ	48.0206	0.12649	9.980e-01
OSTC	221.095	0.12635	9.980e-01
DCAF10	54.5051	0.12628	9.980e-01
SECISBP2L	96.685	0.12626	9.980e-01
MPP3	16.096	0.12604	9.980e-01
ANKRD54	23.2409	0.12596	9.980e-01
DBT	24.0676	0.12592	9.980e-01
JAZF1	13.9087	0.12581	9.980e-01
DAGLA	3.66794	0.12577	9.980e-01
APIP	46.5646	0.12573	9.980e-01
C16orf72	78.2508	0.12573	9.980e-01
YY1AP1	44.1635	0.12568	9.980e-01
GIPC1	270.807	0.12556	9.980e-01
FCER1G	121.006	0.12552	9.980e-01
PHKG2	34.2641	0.12532	9.980e-01
SMDT1	237.246	0.12527	9.980e-01
PSME3	76.7575	0.12526	9.980e-01
TSEN15	56.8347	0.12526	9.980e-01
PLK3	23.8004	0.12513	9.980e-01
CASZ1	52.5951	0.12513	9.980e-01
ACD	16.2169	0.1251	9.980e-01
PFKFB3	35.3638	0.12504	9.980e-01
RAB7A	225.49	0.12497	9.980e-01
NOTCH1	23.1844	0.12495	9.980e-01
SOCS6	26.7528	0.12487	9.980e-01
MYO9B	41.0397	0.12482	9.980e-01
CNOT8	51.3334	0.12447	9.980e-01
PLAA	37.4026	0.12435	9.980e-01
QKI	116.629	0.1243	9.980e-01
HDDC3	35.3375	0.1243	9.980e-01
TDG	73.1824	0.12426	9.980e-01
NAT1	7.33149	0.12423	9.980e-01
FAM219B	43.3239	0.12416	9.980e-01
TBC1D7	31.5011	0.12411	9.980e-01
FOXA1	49.5522	0.12405	9.980e-01
MS4A6A	12.7111	0.12399	9.980e-01
NADSYN1	47.781	0.12394	9.980e-01
KIAA1958	18.3995	0.12393	9.980e-01
ESYT2	91.8893	0.1239	9.980e-01
PSMB7	177.374	0.12387	9.980e-01
YBEY	32.4362	0.12382	9.980e-01
MTHFD2	164.3	0.1235	9.980e-01
CASC3	68.3251	0.12348	9.980e-01
PPARD	34.722	0.12347	9.980e-01
ERO1B	8.41851	0.12334	9.980e-01
EIF3F	330.365	0.12331	9.980e-01
RAB32	221.975	0.12322	9.980e-01
HOMER2	28.8927	0.12315	9.980e-01
NPIPA1	6.75416	0.12307	9.980e-01
FRG1	44.2431	0.12306	9.980e-01
CETN2	42.6479	0.12305	9.980e-01
COG3	46.8901	0.12302	9.980e-01
MIR22HG	80.9626	0.12295	9.980e-01
ACTR2	159.291	0.12292	9.980e-01
PUM1	129.282	0.12277	9.980e-01
C19orf24	157.324	0.12271	9.980e-01
AHNAK2	52.4686	0.12262	9.980e-01
ADNP	68.1152	0.12248	9.980e-01
MAF1	123.235	0.12248	9.980e-01
ATP8A2	3.64787	0.12242	9.980e-01
TMED10	237.669	0.12232	9.980e-01
PIGT	77.2393	0.12228	9.980e-01
FCF1	20.5223	0.12215	9.980e-01
TRIM32	8.28967	0.12206	9.980e-01
ZMYND19	30.6131	0.122	9.980e-01
PLGRKT	76.018	0.12192	9.980e-01
SUMO1	200.671	0.12191	9.980e-01
FTSJ3	32.0264	0.1219	9.980e-01
OSTM1	31.4218	0.12189	9.980e-01
TOMM7	609.568	0.12186	9.980e-01
INO80C	31.1513	0.12173	9.980e-01
SORBS3	88.1804	0.12171	9.980e-01
SRFBP1	35.6122	0.12171	9.980e-01
CFL1	1595.86	0.12166	9.980e-01
RPUSD2	12.4563	0.12166	9.980e-01
DPM1	33.093	0.12151	9.980e-01
GON4L	49.1963	0.12122	9.980e-01
ATP6V1D	135.355	0.12115	9.980e-01
LACTB2	139.765	0.12108	9.980e-01
PSEN1	49.7835	0.12063	9.980e-01
CRYGS	0.97268	0.12063	9.980e-01
TSPAN3	933.876	0.12052	9.980e-01
PEX12	5.07063	0.12035	9.980e-01
RAB20	36.3506	0.12025	9.980e-01
TADA3	85.075	0.12023	9.980e-01
DCAF7	98.1334	0.12018	9.980e-01
FAM162A	106.553	0.12017	9.980e-01
TRAPPC1	459.986	0.1201	9.980e-01
EXOSC1	58.1888	0.12003	9.980e-01
YWHAH	439.132	0.12002	9.980e-01
ZSCAN9	8.32045	0.11991	9.980e-01
ITGB1	522.766	0.11988	9.980e-01
CARHSP1	159.779	0.11977	9.980e-01
YTHDC2	29.3357	0.11976	9.980e-01
SRRD	23.2532	0.11976	9.980e-01
PCK2	76.2798	0.11971	9.980e-01
PLEKHM1	42.6579	0.11965	9.980e-01
SESN3	58.1113	0.1196	9.980e-01
GPR37	5.44084	0.11956	9.980e-01
HES4	185.905	0.11946	9.980e-01
UQCRH	496.659	0.1194	9.980e-01
SLC25A28	21.7248	0.11933	9.980e-01
FMO2	33.2325	0.11922	9.980e-01
VPS18	18.2388	0.11919	9.980e-01
TARDBP	43.055	0.11912	9.980e-01
MAP2K1	49.1713	0.1189	9.980e-01
PSMF1	143.463	0.1189	9.980e-01
ACAA2	58	0.11874	9.980e-01
MARCH7	57.6703	0.11834	9.980e-01
TGFBRAP1	18.627	0.11822	9.980e-01
CECR2	16.3128	0.11818	9.980e-01
TNC	30.9249	0.11786	9.980e-01		Yes
MRNIP	16.7991	0.11781	9.980e-01
NXF1	34.4058	0.1178	9.980e-01
FN3KRP	22.9457	0.11777	9.980e-01
KIF1BP	37.4615	0.11773	9.980e-01
CDH24	3.9439	0.11764	9.980e-01
BCR	55.5119	0.11758	9.980e-01
FOXP4	52.8043	0.11743	9.980e-01
HACD3	126.971	0.11739	9.980e-01
FAM160A2	18.9888	0.11738	9.980e-01
LRIG1	25.4617	0.11713	9.980e-01
LSR	342.909	0.11712	9.980e-01
YIPF6	61.1353	0.11701	9.980e-01
MOB2	52.683	0.11701	9.980e-01
ARID2	26.2631	0.11686	9.980e-01
EIF1	2935.16	0.11682	9.980e-01
BICDL1	5.93617	0.11678	9.980e-01
SCPEP1	64.8942	0.11671	9.980e-01		Yes
LYPLAL1	44.2697	0.11668	9.980e-01
KRAS	195.894	0.11649	9.980e-01
AKAP11	24.5008	0.11646	9.980e-01
NIPAL3	45.7401	0.11638	9.980e-01
PTMS	285.215	0.1163	9.980e-01
TAZ	16.9275	0.11627	9.980e-01
VHL	30.252	0.11619	9.980e-01
TMEM199	37.6792	0.11606	9.980e-01
NUDT12	17.1041	0.11605	9.980e-01
C18orf32	73.4014	0.11602	9.980e-01
EBP	113.781	0.1159	9.980e-01
CDH1	372.543	0.11579	9.980e-01
ZNF346	9.58947	0.11566	9.980e-01
PLP2	579.924	0.11565	9.980e-01
RALGAPA2	37.3491	0.11557	9.980e-01
TRIM13	41.2793	0.1155	9.980e-01
OAS2	30.8268	0.11541	9.980e-01
INTS3	38.6703	0.11528	9.980e-01
FJX1	3.47982	0.11522	9.980e-01
PSMD1	116.772	0.11513	9.980e-01
NONO	155.888	0.11509	9.980e-01
H1FX	408.635	0.11504	9.980e-01
COMMD5	43.1305	0.11495	9.980e-01
DHRS3	37.1602	0.11486	9.980e-01
LDLRAD4	2.73631	0.11464	9.980e-01
ARPC5L	323.429	0.11461	9.980e-01
INO80E	64.4087	0.11461	9.980e-01
KANSL1L	17.8405	0.11458	9.980e-01
NRAS	44.8614	0.11453	9.980e-01
LRRIQ1	7.4439	0.11451	9.980e-01
NDUFV1	125.464	0.11441	9.980e-01
STAU1	195.991	0.11436	9.980e-01
DDX58	44.2467	0.11417	9.980e-01
RPAIN	158.351	0.11388	9.980e-01
S1PR4	6.85899	0.11385	9.980e-01
LAYN	11.6729	0.1138	9.980e-01
IFT81	19.3571	0.11377	9.980e-01
PLD1	9.42837	0.11374	9.980e-01
NDRG3	25.3037	0.11367	9.980e-01
PPP4R1	154.617	0.11358	9.980e-01
PSMD2	173.564	0.11352	9.980e-01
ZNF518A	32.2855	0.11335	9.980e-01
HSPBAP1	11.0033	0.11317	9.980e-01
ATP5F1B	392.824	0.11299	9.980e-01
SLC31A2	14.7298	0.11281	9.980e-01
NKAPD1	42.1377	0.11281	9.980e-01
ANAPC5	92.1012	0.1126	9.980e-01
UBL3	101.734	0.11244	9.980e-01
ANKZF1	25.7499	0.11243	9.980e-01
ME1	63.5092	0.11222	9.980e-01
SF1	195.647	0.11209	9.980e-01
FAM83H	63.0962	0.11209	9.980e-01
SLC5A3	44.3191	0.11203	9.980e-01
RAB17	57.5217	0.11194	9.980e-01
SDF4	159.162	0.11186	9.980e-01
TAF15	118.583	0.11183	9.980e-01
CDC42EP3	94.8682	0.11173	9.980e-01
NPIPB4	6.18323	0.11172	9.980e-01
OSBPL3	30.8026	0.11151	9.980e-01
PDK4	30.0071	0.11149	9.980e-01
FBXO38	31.8349	0.11147	9.980e-01
UBR4	91.5751	0.1113	9.980e-01
SOX4	1130.58	0.11126	9.980e-01
PCYT2	57.0329	0.11125	9.980e-01
NAALADL2	7.69459	0.11116	9.980e-01
NDUFA6	330.414	0.11099	9.980e-01
SDHC	153.421	0.11095	9.980e-01
TMEM144	11.3559	0.11089	9.980e-01
TCAIM	33.5124	0.11086	9.980e-01
GATAD2B	35.8688	0.11073	9.980e-01
MLEC	175.897	0.11065	9.980e-01
TMEM147	250.94	0.11064	9.980e-01
KDELR3	36.2793	0.11043	9.980e-01
MIEN1	228.803	0.1104	9.980e-01
TBC1D10B	25.2343	0.11037	9.980e-01
MDC1	10.3893	0.11027	9.980e-01
STX11	31.4911	0.11016	9.980e-01
CD83	8.56144	0.11013	9.980e-01
TPST2	48.0474	0.11007	9.980e-01
XKR8	18.0196	0.10997	9.980e-01
COG6	17.3954	0.10979	9.980e-01
POLR1D	314.711	0.10958	9.980e-01
TTC21A	2.90498	0.10954	9.980e-01
PRDM4	28.4176	0.10951	9.980e-01
IDH2	103.166	0.10942	9.980e-01
SYTL1	85.9765	0.10941	9.980e-01
CNKSR1	64.7675	0.10935	9.980e-01
PAN3	19.0636	0.10929	9.980e-01
FRMD8	21.4322	0.10919	9.980e-01
LSM10	64.0956	0.10902	9.980e-01
CEMIP2	57.1896	0.10893	9.980e-01
WDSUB1	21.3052	0.10871	9.980e-01
IER3IP1	42.3432	0.10868	9.980e-01
CCBE1	5.25454	0.10868	9.980e-01		Yes
MFSD5	37.3137	0.10867	9.980e-01
ZNF836	12.3715	0.10851	9.980e-01
YPEL2	43.5792	0.1085	9.980e-01
EFEMP2	13.965	0.10837	9.980e-01		Yes
IFNGR1	79.5198	0.10824	9.980e-01
GADD45G	57.4886	0.10819	9.980e-01
SLC20A1	34.9253	0.1081	9.980e-01
HM13	292.679	0.10808	9.980e-01
ELF4	14.992	0.10806	9.980e-01
HAGLR	11.693	0.10803	9.980e-01
SH3BP5L	19.371	0.10786	9.980e-01
ALKBH7	195.716	0.10785	9.980e-01
ITGB1BP1	92.3251	0.10768	9.980e-01
ELOVL7	12.8059	0.10767	9.980e-01
H6PD	23.5355	0.10763	9.980e-01
GLMP	50.1892	0.10762	9.980e-01
DNPH1	159.891	0.10762	9.980e-01
HSPB1	2674.68	0.10758	9.980e-01
MLLT1	35.1931	0.10756	9.980e-01
ARL2BP	131.378	0.10744	9.980e-01
MMAB	81.5836	0.10736	9.980e-01
SLC25A16	35.6472	0.10719	9.980e-01
HADHA	188.197	0.10712	9.980e-01
XPO6	40.9826	0.10706	9.980e-01
SLC19A2	20.2328	0.10672	9.980e-01
SETD7	59.8742	0.10672	9.980e-01
NUP54	27.0881	0.10656	9.980e-01
ZBED2	7.36445	0.10651	9.980e-01
TPGS1	53.0783	0.10644	9.980e-01
KDM7A	21.7219	0.10641	9.980e-01
SLC2A4RG	51.4652	0.10641	9.980e-01
TRMT61B	16.4197	0.10638	9.980e-01
ZFPL1	55.7757	0.10626	9.980e-01
KIAA1143	49.8301	0.10625	9.980e-01
CCDC24	23.4123	0.10625	9.980e-01
SELENOF	184.485	0.10622	9.980e-01
STN1	109.092	0.10614	9.980e-01
POLH	21.0944	0.10606	9.980e-01
URI1	91.2415	0.10594	9.980e-01
MINOS1	102.898	0.10562	9.980e-01
DTX3	19.8959	0.10558	9.980e-01
PHYHD1	43.6204	0.10554	9.980e-01
YIPF5	75.6719	0.10551	9.980e-01
C21orf2	26.6878	0.10537	9.980e-01
ELOB	1024.94	0.10516	9.980e-01
DIAPH1	160.625	0.1049	9.980e-01
FAM107B	164.856	0.10485	9.980e-01
RPP14	13.5985	0.10484	9.980e-01
PAFAH1B1	202.79	0.10479	9.980e-01
UXT	191.019	0.10477	9.980e-01
BICD2	47.9263	0.10477	9.980e-01
C5orf38	95.6623	0.1047	9.980e-01
ATP6V1E2	11.8003	0.10453	9.980e-01
SEC31A	213.747	0.10447	9.980e-01
RNF215	4.49231	0.10441	9.980e-01
CDCP1	92.7002	0.10435	9.980e-01
ASNS	83.2351	0.10404	9.980e-01
NANOS3	1.9974	0.10403	9.980e-01
ZNF780A	15.7264	0.10399	9.980e-01
LLGL2	232.67	0.10395	9.980e-01
EIF2B4	33.894	0.10383	9.980e-01
MADD	15.8176	0.10369	9.980e-01
TRIR	366.509	0.10368	9.980e-01
GIT1	21.8279	0.10367	9.980e-01
GPR180	25.4394	0.1036	9.980e-01
RHOBTB1	14.2521	0.10349	9.980e-01
CREB3L2	40.2306	0.10346	9.980e-01
RNASEH1	40.3892	0.10342	9.980e-01
PPP1R12C	38.9436	0.10341	9.980e-01
WDR31	6.06335	0.10339	9.980e-01
PBX3	20.6972	0.10336	9.980e-01
VKORC1	33.4372	0.10335	9.980e-01
RPP30	29.0305	0.10334	9.980e-01
EIF3L	236.171	0.10326	9.980e-01
CD44	298.001	0.1032	9.980e-01		Yes
FAM136A	88.5429	0.10299	9.980e-01
GTF3C5	33.0823	0.10291	9.980e-01
DNAJB1	246.917	0.10272	9.980e-01
SOD2	200.925	0.10258	9.980e-01
RRAS2	76.0022	0.10231	9.980e-01
FKBP1B	34.1829	0.1023	9.980e-01
MTMR2	27.7075	0.10202	9.980e-01
PPFIBP1	47.2255	0.10197	9.980e-01
ABRACL	220.13	0.10193	9.980e-01
EI24	148.118	0.10189	9.980e-01
RNF41	49.3532	0.10181	9.980e-01
CCNYL1	26.9239	0.10171	9.980e-01
MAP1LC3B2	15.3339	0.1017	9.980e-01
AP2M1	227.701	0.10168	9.980e-01
BMT2	12.8352	0.10153	9.980e-01
DNM2	177.024	0.10144	9.980e-01
CYB561	83.4206	0.10121	9.980e-01
TOR2A	26.7173	0.10121	9.980e-01		Yes
NIF3L1	18.1252	0.10115	9.980e-01
SPAG7	94.5962	0.10114	9.980e-01
KMT2D	30.5334	0.10111	9.980e-01
MAFG	72.2301	0.10109	9.980e-01
ARHGEF2	68.7656	0.10068	9.980e-01
PTPRN2	14.002	0.10063	9.980e-01
ROBO3	6.3307	0.10046	9.980e-01
TPK1	3.9212	0.10041	9.980e-01
PKP3	113.86	0.10036	9.980e-01
CSTB	1749.64	0.10032	9.980e-01
CREB1	37.7428	0.10026	9.980e-01
RUFY2	26.3509	0.10023	9.980e-01
INPP1	50.3821	0.10013	9.980e-01
GSKIP	25.582	0.10001	9.980e-01
PLPPR2	9.34504	0.09993	9.980e-01
ACADS	33.4386	0.09987	9.980e-01
S100A4	474.735	0.09986	9.980e-01		Yes
ZKSCAN1	61.0493	0.09986	9.980e-01
NDUFS2	103.969	0.09969	9.980e-01
C4orf3	267.314	0.09961	9.980e-01
GAA	34.0026	0.09956	9.980e-01
RTN3	186.29	0.09953	9.980e-01
SLC35A3	35.8623	0.09952	9.980e-01
PLSCR3	4.44727	0.0995	9.980e-01
CLTA	499.511	0.09942	9.980e-01
FAHD1	47.3771	0.09941	9.980e-01
SPATA33	16.6088	0.09905	9.980e-01
GINS4	1.67087	0.09876	9.980e-01
CD55	984.047	0.09869	9.980e-01		Yes
ADGRG6	29.4109	0.09855	9.980e-01
PPP2R1A	229.567	0.09853	9.980e-01
ZNF140	19.6102	0.09851	9.980e-01
GNG5	1154.06	0.09849	9.980e-01
EIF3M	175.351	0.09834	9.980e-01
RNF135	18.8185	0.0982	9.980e-01
EHBP1L1	40.1338	0.0981	9.980e-01
RANBP17	23.7421	0.09809	9.980e-01
TNFRSF10C	17.7397	0.09807	9.980e-01
PRKRIP1	47.0668	0.09804	9.980e-01
TES	246.091	0.09788	9.980e-01
ZNF607	3.61749	0.09775	9.980e-01
DPY30	145.394	0.09775	9.980e-01
PAFAH2	12.7684	0.09773	9.980e-01
POLD4	153.099	0.09767	9.980e-01
CALM1	942.766	0.09766	9.980e-01
TMEM33	87.4635	0.09752	9.980e-01
MRPL57	310.321	0.09742	9.980e-01
HSD17B14	5.90969	0.09734	9.980e-01
EDA2R	13.493	0.09727	9.980e-01
RASAL1	0.94763	0.09726	9.980e-01
OBSL1	20.6583	0.09722	9.980e-01
MBTD1	11.0812	0.09721	9.980e-01
POLR2I	195.211	0.09721	9.980e-01
ALG1	27.3496	0.09715	9.980e-01
FKBP3	109.992	0.09704	9.980e-01
ATG7	16.8584	0.09698	9.980e-01
KAT6B	43.511	0.09698	9.980e-01
USP24	27.0305	0.09693	9.980e-01
AP3S1	123.464	0.09682	9.980e-01
HIVEP2	32.3535	0.09679	9.980e-01
PUS10	14.876	0.09657	9.980e-01
DEF8	61.8583	0.09656	9.980e-01
LIMS1	107.972	0.09647	9.980e-01
SNHG10	21.3047	0.0963	9.980e-01
RRAGC	77.6923	0.09618	9.980e-01
AHCTF1	36.1495	0.09615	9.980e-01
NDUFB11	501.335	0.09615	9.980e-01
AUH	23.731	0.09614	9.980e-01
MED17	21.4061	0.09608	9.980e-01
DRG1	65.8388	0.09599	9.980e-01
AP3B1	67.7741	0.09595	9.980e-01
CDK13	51.561	0.0959	9.980e-01
COMMD6	646.832	0.09576	9.980e-01
PBX4	5.50058	0.09569	9.980e-01
CCDC30	7.79263	0.09568	9.980e-01
OCRL	19.1282	0.09558	9.980e-01
ESD	119.661	0.09554	9.980e-01
ARL3	76.4416	0.0955	9.980e-01
PSD3	30.461	0.09548	9.980e-01
HRCT1	5.69472	0.09548	9.980e-01
MAD2L2	42.9075	0.09534	9.980e-01
EDEM1	69.3987	0.09516	9.980e-01
MAP7D1	123.41	0.09505	9.980e-01
CSNK1A1	277.744	0.09482	9.980e-01
LMBR1L	26.505	0.09477	9.980e-01
WASHC5	35.8794	0.09473	9.980e-01
DDI2	32.82	0.09467	9.980e-01
ZDHHC3	106.952	0.09461	9.980e-01
PKM	817.851	0.09454	9.980e-01
RAB3GAP1	67.8143	0.09444	9.980e-01
FBRSL1	44.2115	0.09432	9.980e-01
ZZEF1	37.1047	0.0943	9.980e-01
OSBPL9	104.415	0.09417	9.980e-01
APLP2	630.009	0.09411	9.980e-01
ATP6V0D1	168.468	0.09403	9.980e-01
PCNT	25.6758	0.09398	9.980e-01
TSPAN7	4.2305	0.09395	9.980e-01
DYRK1A	36.4617	0.09393	9.980e-01
CHMP5	209.637	0.09384	9.980e-01
TERF2IP	133.523	0.09382	9.980e-01
CDC42	421.042	0.09381	9.980e-01
RAB24	46.1376	0.09367	9.980e-01
TTF2	12.9378	0.09366	9.980e-01
DYNC1H1	349.92	0.0936	9.980e-01
ZNF451	46.666	0.09358	9.980e-01
MPV17L2	15.725	0.09354	9.980e-01
FAM160B1	30.4041	0.09339	9.980e-01
GIGYF1	26.0335	0.09337	9.980e-01
SERTAD2	42.9139	0.09329	9.980e-01
RBM15	12.3295	0.09325	9.980e-01
MISP	106.199	0.09324	9.980e-01
SIRT2	27.5375	0.0931	9.980e-01
TAF2	26.3063	0.09305	9.980e-01
EXO5	4.72207	0.09293	9.980e-01
RHOG	93.4399	0.09278	9.980e-01
TIMM17B	109.076	0.09272	9.980e-01
TCTN1	26.4424	0.09266	9.980e-01
PLA2G15	11.2461	0.0925	9.980e-01
MRPL41	450.79	0.09249	9.980e-01
PPIA	2682.59	0.09242	9.980e-01		Yes
PTPRK	95.6035	0.0924	9.980e-01
DPM3	158.583	0.09222	9.980e-01
LYRM4	38.4678	0.09218	9.980e-01
RPF1	30.4388	0.09205	9.980e-01
YTHDF1	46.2427	0.09204	9.980e-01
AREG	967.555	0.09186	9.980e-01
SLC30A5	47.3623	0.09184	9.980e-01
OPA3	22.8493	0.0917	9.980e-01
SLC39A10	35.7983	0.09161	9.980e-01
TWF1	126.152	0.09145	9.980e-01
CTNNA1	483.615	0.09144	9.980e-01
POC1B	13.2692	0.09125	9.980e-01
NADK	65.208	0.09111	9.980e-01
ZFAND4	5.75023	0.09105	9.980e-01
DIS3	42.4203	0.09103	9.980e-01
QSOX2	8.49805	0.09103	9.980e-01
SSNA1	203.534	0.09099	9.980e-01
SOS2	30.4201	0.09088	9.980e-01
ZNF761	12.0647	0.09088	9.980e-01
WASL	179.889	0.09074	9.980e-01
CYCS	172.178	0.09055	9.980e-01
QARS	65.6002	0.0904	9.980e-01
HINT1	1473.29	0.09033	9.980e-01
CHRAC1	55.9388	0.09014	9.980e-01
KLHDC7A	5.55242	0.09009	9.980e-01
CDS1	53.282	0.09003	9.980e-01
CUTA	315.557	0.08992	9.980e-01		Yes
UQCC3	90.1499	0.08992	9.980e-01
MSN	334.364	0.08957	9.980e-01
NEK4	19.6117	0.08955	9.980e-01
GPN1	26.694	0.08952	9.980e-01
BPTF	137.014	0.08937	9.980e-01
TMEM214	32.6896	0.08932	9.980e-01
IGFBP4	133.403	0.08928	9.980e-01		Yes
MEA1	145.856	0.08927	9.980e-01
SIDT2	18.1313	0.08924	9.980e-01
HERC6	51.393	0.08922	9.980e-01
DHDH	17.7874	0.08908	9.980e-01
RNASEH2B	57.9866	0.08897	9.980e-01
ANKRD28	53.7074	0.08895	9.980e-01
HDHD2	10.0816	0.08891	9.980e-01
SEC24A	30.831	0.08891	9.980e-01
NDUFB7	358.143	0.08887	9.980e-01
TMEM192	33.3026	0.08886	9.980e-01
C6orf120	31.7736	0.08877	9.980e-01		Yes
MRPL34	146.299	0.08875	9.980e-01
ATXN3	35.3372	0.08871	9.980e-01
RAB25	347.004	0.08867	9.980e-01
LONP1	75.2602	0.08863	9.980e-01
MCL1	230.195	0.0886	9.980e-01
TREM1	22.5359	0.08855	9.980e-01		Yes
MARVELD2	77.5429	0.08849	9.980e-01
TMEM127	41.3791	0.08835	9.980e-01
JPT1	442.022	0.08832	9.980e-01
ZNF579	28.4451	0.08815	9.980e-01
SMARCD2	46.9348	0.08796	9.980e-01
IQCH	4.16055	0.08792	9.980e-01
NDUFB4	516.209	0.08788	9.980e-01
UROS	66.0234	0.08782	9.980e-01
SIAH1	38.2282	0.08782	9.980e-01
PAM	209.245	0.0878	9.980e-01		Yes
ZNF230	4.24593	0.0878	9.980e-01
HIST2H2AC	12.9143	0.08778	9.980e-01
PEF1	71.2335	0.08777	9.980e-01
TRIM52	12.1554	0.08764	9.980e-01
CHCHD2	1181.26	0.08762	9.980e-01
STK32A	40.1762	0.0876	9.980e-01
SPTLC2	60.5376	0.08748	9.980e-01
SSBP4	44.2633	0.08744	9.980e-01
SMARCA2	46.2021	0.08743	9.980e-01
VPS26C	37.3965	0.08728	9.980e-01
CLCN6	21.0941	0.08723	9.980e-01
WDR74	59.0513	0.08719	9.980e-01
CCNL2	115.26	0.08712	9.980e-01
PARVA	78.145	0.08683	9.980e-01
ARHGEF10L	12.2366	0.08681	9.980e-01
DOPEY1	13.9918	0.08679	9.980e-01
ARHGEF12	90.1642	0.08664	9.980e-01
TBCB	176.934	0.08664	9.980e-01
SART1	32.7644	0.08663	9.980e-01
ARHGAP27	40.494	0.08661	9.980e-01
CDC42EP2	16.5274	0.08645	9.980e-01
MAPRE3	28.9293	0.0864	9.980e-01
DCTN6	31.2044	0.08632	9.980e-01
IL1R1	53.2444	0.0863	9.980e-01		Yes
ZNF706	193.657	0.08616	9.980e-01
TTC30B	4.02022	0.08589	9.980e-01
C9orf78	88.5874	0.08548	9.980e-01
ARF6	150.206	0.08546	9.980e-01
SMIM19	49.1369	0.08546	9.980e-01
RAC2	29.7407	0.08546	9.980e-01
MRPL17	89.2612	0.08543	9.980e-01
VPS26A	86.6518	0.08537	9.980e-01
IL6R	86.1181	0.08535	9.980e-01		Yes
HSPA12A	4.66657	0.08514	9.980e-01
TCTN2	5.08564	0.08505	9.980e-01
TMCO3	111.142	0.08485	9.980e-01
C18orf21	23.1987	0.08471	9.980e-01
TMBIM6	962.649	0.08464	9.980e-01
BRF1	23.1226	0.08456	9.980e-01
BSPRY	71.1785	0.08453	9.980e-01
MRPL42	72.1542	0.08449	9.980e-01
PPP1R21	24.4749	0.08442	9.980e-01
PSMD6	109.956	0.08442	9.980e-01
YIPF2	76.102	0.08424	9.980e-01
FHIT	19.173	0.08423	9.980e-01
GPS2	32.651	0.08416	9.980e-01
TMEM44	5.73503	0.08415	9.980e-01
MAT2B	66.7805	0.08411	9.980e-01
TSPAN9	7.1799	0.08409	9.980e-01
CUL9	11.4543	0.08407	9.980e-01
STX18	37.171	0.08389	9.980e-01
RNF167	103.219	0.08388	9.980e-01
JOSD2	142.921	0.08384	9.980e-01
SASS6	5.75529	0.0838	9.980e-01
P2RY6	4.36215	0.08354	9.980e-01
VPS41	50.9841	0.08353	9.980e-01
NUDT4	57.4105	0.0835	9.980e-01
LEPROTL1	77.702	0.08338	9.980e-01
PKN1	112.278	0.08325	9.980e-01
BCAR1	53.5747	0.08318	9.980e-01
TMEM183A	79.7949	0.08313	9.980e-01
SCYL1	76.511	0.08289	9.980e-01
TUBD1	8.00321	0.08265	9.980e-01
CCNI	648.501	0.08246	9.980e-01
HSPA8	752.666	0.08246	9.980e-01
RASSF8	25.4759	0.08245	9.980e-01
DEDD2	29.8083	0.0824	9.980e-01
BTD	21.7661	0.08238	9.980e-01		Yes
SERPING1	175.683	0.08222	9.980e-01		Yes
PEX6	20.9255	0.08221	9.980e-01
S100A11	4766.21	0.08215	9.980e-01
C20orf194	19.5545	0.08214	9.980e-01
C13orf46	4.34443	0.08207	9.980e-01
GSTO2	30.3407	0.08204	9.980e-01
SCLT1	11.4779	0.08193	9.980e-01
YTHDC1	133.768	0.0819	9.980e-01
DAB2IP	46.3358	0.08187	9.980e-01
PSMD10	54.9182	0.08176	9.980e-01
SLC29A2	14.8442	0.08173	9.980e-01
PPM1M	8.92807	0.08153	9.980e-01
SLBP	88.5827	0.08143	9.980e-01
VGLL4	106.864	0.08128	9.980e-01
ELOVL5	82.6504	0.08127	9.980e-01
CCNDBP1	78.8784	0.08124	9.980e-01
HOMEZ	22.7254	0.08123	9.980e-01
ZFP36	265.29	0.08118	9.980e-01
SUPT5H	96.973	0.08105	9.980e-01
LLPH	20.2603	0.081	9.980e-01
TOP3B	12.8857	0.08094	9.980e-01
P4HTM	56.0508	0.08093	9.980e-01
EXT2	26.0585	0.08086	9.980e-01
EPC2	28.4063	0.08086	9.980e-01
GHITM	298.974	0.08078	9.980e-01
TBCEL	10.6804	0.08076	9.980e-01
EIF2S3	129.616	0.08075	9.980e-01
SIPA1	31.0864	0.08074	9.980e-01
CREBZF	44.3974	0.08072	9.980e-01
SCRN2	26.7771	0.08065	9.980e-01
PARP11	5.91706	0.08057	9.980e-01
AACS	36.3945	0.08053	9.980e-01
ELOVL6	13.8187	0.0804	9.980e-01
MEAF6	127.813	0.08035	9.980e-01
VRK1	7.58671	0.08033	9.980e-01
TBCCD1	8.89643	0.0803	9.980e-01
LSM4	209.98	0.08012	9.980e-01
RFWD3	13.778	0.07998	9.980e-01
SGCE	55.6472	0.07986	9.980e-01
BEAN1	3.95099	0.07986	9.980e-01
PSMG3	55.4618	0.07983	9.980e-01
FAM110A	17.9798	0.07982	9.980e-01
TECPR2	20.3764	0.0798	9.980e-01
DRAP1	193.62	0.07978	9.980e-01
COL6A1	9.74129	0.07976	9.980e-01		Yes
MSX2	2.8316	0.07963	9.980e-01
HACL1	15.8025	0.07963	9.980e-01
PSMD11	135.286	0.0795	9.980e-01
IL1RN	42.7521	0.07944	9.980e-01		Yes
YIPF4	87.1134	0.07926	9.980e-01
IDH3B	56.0523	0.07912	9.980e-01
PCED1A	15.8663	0.07908	9.980e-01
PNPLA7	4.193	0.07897	9.980e-01
PTK7	57.4333	0.07885	9.980e-01		Yes
PSMD12	123.121	0.0787	9.980e-01
SRPK2	72.0529	0.07862	9.980e-01
MRPL49	40.7003	0.07859	9.980e-01
CISH	34.8614	0.07854	9.980e-01
IGSF8	27.7686	0.07849	9.980e-01
MGST3	433.334	0.07844	9.980e-01
UBE2D4	30.1172	0.07841	9.980e-01
C5orf15	45.7997	0.07838	9.980e-01
RBM18	43.0449	0.07833	9.980e-01
APBB1	30.9031	0.0783	9.980e-01
GPC1	55.3873	0.07827	9.980e-01
VCPIP1	26.1604	0.07823	9.980e-01
TOGARAM1	20.1195	0.07822	9.980e-01
KMT5A	54.3704	0.07819	9.980e-01
WDR5B	6.95793	0.07815	9.980e-01
ARL6IP5	367.987	0.07815	9.980e-01
TNFRSF10B	95.795	0.07813	9.980e-01
FANCG	3.71227	0.07786	9.980e-01
BYSL	19.7879	0.07774	9.980e-01
FAM104B	22.9267	0.07768	9.980e-01
GLI4	9.99238	0.07764	9.980e-01
LRRC61	30.6088	0.07762	9.980e-01
TLE2	46.8909	0.07751	9.980e-01
CEACAM5	165.882	0.07751	9.980e-01
SSFA2	93.0753	0.07746	9.980e-01
SMIM14	141.226	0.07741	9.980e-01
RFFL	17.5384	0.07722	9.980e-01
ATXN7L3	28.6015	0.07718	9.980e-01
UBA52	1535.45	0.07713	9.980e-01
REEP4	37.8783	0.07696	9.980e-01
CCT6A	285.993	0.07696	9.980e-01
MIAT	1.24369	0.07695	9.980e-01
TMEM182	5.56978	0.07686	9.980e-01
CMIP	53.3069	0.07683	9.980e-01
C2orf69	16.2282	0.07682	9.980e-01
TBCK	22.5245	0.0768	9.980e-01
TOE1	8.86959	0.07667	9.980e-01
UIMC1	27.5171	0.07664	9.980e-01
ZNF184	7.02668	0.07641	9.980e-01
PFDN4	88.6542	0.07632	9.980e-01
ZNF566	8.24238	0.07628	9.980e-01
SNUPN	25.4061	0.07627	9.980e-01
MLH3	13.0507	0.07621	9.980e-01
TMEM138	28.2366	0.07621	9.980e-01
PTCD2	4.44061	0.07618	9.980e-01
SLC44A2	112.987	0.07598	9.980e-01
POMP	482.856	0.0759	9.980e-01
GRINA	195.57	0.07586	9.980e-01
CTSD	492.914	0.07583	9.980e-01		Yes
MVB12A	68.3736	0.07575	9.980e-01
PRCP	18.4597	0.07567	9.980e-01
RNF168	34.8336	0.07564	9.980e-01
ZNF385C	1.87669	0.07562	9.980e-01
SATB1	19.5165	0.07541	9.980e-01
DMAP1	31.3097	0.07534	9.980e-01
TGFBR1	25.5786	0.07533	9.980e-01
ATP6V1E1	123.829	0.07531	9.980e-01
ZNF841	5.87462	0.07529	9.980e-01
HDAC7	95.4273	0.07525	9.980e-01
H3F3B	1951.78	0.0752	9.980e-01
ZMYND8	71.0601	0.07497	9.980e-01
ZNF317	13.1567	0.0749	9.980e-01
TNFRSF14	45.1634	0.07488	9.980e-01
HDHD3	36.3961	0.07481	9.980e-01
PYGB	89.6503	0.07473	9.980e-01
SF3B6	316.546	0.07455	9.980e-01
GPX8	10.9419	0.07447	9.980e-01
TP53I13	60.874	0.07436	9.980e-01
PBRM1	89.1899	0.07434	9.980e-01
PLBD1	5.49658	0.07429	9.980e-01
MPV17	99.5367	0.07416	9.980e-01
ZNF655	64.1723	0.07414	9.980e-01
PRKAR2A	93.0222	0.07395	9.980e-01
SHC1	61.4118	0.07393	9.980e-01
ORC5	11.8162	0.07391	9.980e-01
GSPT2	16.004	0.07389	9.980e-01
NR1H3	10.8181	0.07389	9.980e-01
PIAS4	28.1248	0.07387	9.980e-01
CDK5RAP2	31.0628	0.07374	9.980e-01
FAM219A	20.8211	0.07368	9.980e-01
MTMR4	17.27	0.07364	9.980e-01
TRIM25	75.1627	0.07358	9.980e-01
ABHD15	6.0262	0.07356	9.980e-01		Yes
SMG8	5.30818	0.07355	9.980e-01
REPS1	23.9354	0.07351	9.980e-01
GNS	79.37	0.07349	9.980e-01
SNX24	58.8554	0.07337	9.980e-01
CCDC91	39.6562	0.07334	9.980e-01
EIPR1	24.7294	0.07332	9.980e-01
SUSD6	41.7482	0.07329	9.980e-01
SETD1A	15.2202	0.07326	9.980e-01
TNFRSF10D	14.9047	0.07281	9.980e-01
EEF1D	1122.05	0.07278	9.980e-01
CBX6	61.3617	0.07274	9.980e-01
IDE	37.0813	0.07271	9.980e-01		Yes
PLA2G1B	85.7045	0.07268	9.980e-01		Yes
SUSD1	16.893	0.07259	9.980e-01
PTTG1IP	481.724	0.07256	9.980e-01
NFIA	47.9597	0.0725	9.980e-01
TICAM1	35.4439	0.0725	9.980e-01
PCCB	32.8321	0.07247	9.980e-01
PRMT3	12.9014	0.07241	9.980e-01
DHRSX	36.0158	0.07229	9.980e-01		Yes
SRC	26.9168	0.07222	9.980e-01
SLC16A2	5.15309	0.07219	9.980e-01
MYO6	263.284	0.07217	9.980e-01
RHOF	149.635	0.0721	9.980e-01
EEF2	1593.86	0.07191	9.980e-01
AGTRAP	100.678	0.07181	9.980e-01
TJP1	276.411	0.07174	9.980e-01
NUDT19	20.2588	0.07166	9.980e-01
MIR34AHG	13.4711	0.07156	9.980e-01
STXBP6	4.93817	0.07147	9.980e-01
MANF	120.362	0.07144	9.980e-01		Yes
PGAM1	246.089	0.07144	9.980e-01
MBD4	52.8356	0.07143	9.980e-01
UBAC1	49.2413	0.07127	9.980e-01
ELP3	21.6157	0.07127	9.980e-01
ORMDL2	166.098	0.07127	9.980e-01
SSR2	348.639	0.07121	9.980e-01
LIG3	14.31	0.07121	9.980e-01
RCN3	2.65709	0.07114	9.980e-01
PSMA4	176.319	0.07113	9.980e-01
C2CD6	0.87719	0.07107	9.980e-01
H2AFX	41.6057	0.0709	9.980e-01
MAP3K9	23.887	0.07087	9.980e-01
SEC22A	8.31543	0.07084	9.980e-01
EIF4E2	130.982	0.07076	9.980e-01
ZNF580	102.012	0.07074	9.980e-01
HGS	112.114	0.07044	9.980e-01
SYNPO	55.3537	0.07039	9.980e-01
GANC	32.9917	0.07034	9.980e-01
PNKD	221.66	0.0703	9.980e-01
ENC1	19.6454	0.07027	9.980e-01
CCNK	60.716	0.07014	9.980e-01
RP9	64.0519	0.07012	9.980e-01
MPST	219.455	0.07004	9.980e-01
SRM	172.569	0.06996	9.980e-01
SPPL3	62.8173	0.06993	9.980e-01
AQP1	122.634	0.06979	9.980e-01
SF3B5	270.058	0.06966	9.980e-01
DTD1	20.0423	0.06963	9.980e-01
SFT2D1	138.054	0.0695	9.980e-01
EMP1	90.5742	0.06945	9.980e-01
ROBO1	8.55802	0.06929	9.980e-01
TXNRD3	6.13159	0.06927	9.980e-01
PER2	16.3171	0.06927	9.980e-01
SELENOS	313.642	0.06914	9.980e-01
PTRHD1	190.58	0.06913	9.980e-01
NACC2	41.515	0.06912	9.980e-01
RAB9A	75.9454	0.069	9.980e-01
ACSL1	105.023	0.06893	9.980e-01
SLC43A2	52.9308	0.06889	9.980e-01
MR1	37.0857	0.06882	9.980e-01
RTCB	97.3074	0.06849	9.980e-01
FAM96B	352.126	0.06823	9.980e-01
RNF212	11.7293	0.06818	9.980e-01
EHD2	197.4	0.06805	9.980e-01
MUL1	21.7659	0.06803	9.980e-01
CMTM8	77.9914	0.068	9.980e-01
ARAP2	45.5827	0.06796	9.980e-01
ANAPC16	277.781	0.0679	9.980e-01
PLEKHJ1	129.23	0.06782	9.980e-01
CHCHD5	141.698	0.06782	9.980e-01
TM9SF3	134.917	0.06781	9.980e-01
NOS1AP	19.2649	0.06779	9.980e-01
RAI1	37.0053	0.06776	9.980e-01
BACH1	76.098	0.06761	9.980e-01
CES4A	8.75231	0.06755	9.980e-01		Yes
ZMAT2	80.0374	0.06746	9.980e-01
GMDS	26.7745	0.06745	9.980e-01
RAB1B	156.054	0.06743	9.980e-01
CRKL	34.237	0.06732	9.980e-01
GRHPR	97.518	0.06722	9.980e-01
FYCO1	37.4378	0.06721	9.980e-01
MASTL	3.52263	0.0671	9.980e-01
PPP1R9B	29.144	0.06699	9.980e-01
RNF2	12.2444	0.06698	9.980e-01
GMFB	71.8818	0.06689	9.980e-01
UNC119B	14.016	0.06684	9.980e-01
TGM1	4.46815	0.06674	9.980e-01
DCBLD2	97.3454	0.06666	9.980e-01
DCAF15	17.4907	0.06666	9.980e-01
NUP107	21.0967	0.06663	9.980e-01
RAB5IF	223.881	0.0666	9.980e-01
CYHR1	68.2757	0.06656	9.980e-01
MORC4	28.2815	0.06648	9.980e-01
OSBPL2	45.1666	0.06639	9.980e-01
GLUD1	109.955	0.06635	9.980e-01
KDM6B	76.664	0.06631	9.980e-01
NIT1	39.0502	0.06628	9.980e-01
THAP5	29.4181	0.06625	9.980e-01
BRI3BP	20.0617	0.06624	9.980e-01
ALG14	19.5479	0.06614	9.980e-01
PDCD6IP	130.775	0.06613	9.980e-01
PHLDA2	482.785	0.06594	9.980e-01
DBI	651.817	0.06592	9.980e-01
BROX	67.2391	0.06589	9.980e-01
SKP1	474.028	0.06586	9.980e-01
C11orf58	276.851	0.0658	9.980e-01
HDDC2	56.016	0.06578	9.980e-01
SLU7	56.1125	0.06558	9.980e-01
TMEM150A	51.6585	0.06549	9.980e-01
TNFRSF1A	130.238	0.06545	9.980e-01		Yes
GGA2	63.4376	0.06532	9.980e-01
DYNC2LI1	16.8494	0.0652	9.980e-01
FOXJ2	17.9279	0.06518	9.980e-01
SCNN1B	47.2509	0.06515	9.980e-01
SNX11	14.5483	0.06505	9.980e-01
LRRN4	22.9448	0.06493	9.980e-01
MRPL14	764.361	0.06486	9.980e-01
STOML2	133.346	0.06485	9.980e-01
MED15	79.0172	0.06484	9.980e-01
ACTB	9726.36	0.06475	9.980e-01
ZNF131	33.9388	0.06461	9.980e-01
ABCB6	3.66747	0.0644	9.980e-01
SCAMP2	144.542	0.06433	9.980e-01
SIGMAR1	49.4566	0.06426	9.980e-01
NFIC	303.355	0.06406	9.980e-01
TTC17	64.8343	0.06391	9.980e-01		Yes
ZCCHC14	25.9505	0.06352	9.980e-01
FUNDC2	138.22	0.06351	9.980e-01
BZW1	270.816	0.06349	9.980e-01
MTCH1	248.724	0.06329	9.980e-01
DTWD2	4.21212	0.06327	9.980e-01
TRAF3IP1	27.677	0.06325	9.980e-01
MOB3C	9.10123	0.06323	9.980e-01
FOS	182.647	0.0632	9.980e-01
TANGO6	5.33493	0.06317	9.980e-01
AGPAT3	85.2308	0.06311	9.980e-01
ARF1	491.884	0.063	9.980e-01
TNFAIP8L2	1.98588	0.06295	9.980e-01
GOLGA3	121.506	0.06288	9.980e-01
GTF2IRD2	7.93724	0.06287	9.980e-01
RNF126	49.3455	0.06286	9.980e-01
USP3	92.4774	0.0628	9.980e-01
TRAPPC2	17.7867	0.06275	9.980e-01
FEM1C	69.7079	0.06274	9.980e-01
CNBP	439.317	0.06271	9.980e-01
PARD6B	144.843	0.06243	9.980e-01
C5orf22	19.4677	0.06243	9.980e-01
PYURF	169.668	0.06242	9.980e-01
MCRIP1	63.9136	0.06238	9.980e-01
COX4I1	1326.42	0.0623	9.980e-01
HSP90AA1	1694.38	0.06227	9.980e-01
YWHAZ	677.823	0.06226	9.980e-01
RABL3	20.8393	0.06225	9.980e-01
PLXNB1	54.2407	0.06214	9.980e-01
NT5C3B	63.388	0.06212	9.980e-01
KXD1	118.989	0.06205	9.980e-01
TFPI	164.464	0.06204	9.980e-01		Yes
KIZ	7.93769	0.06204	9.980e-01
HRAS	149.227	0.06196	9.980e-01
THAP9	5.00851	0.06191	9.980e-01
CAB39	82.4899	0.06189	9.980e-01
HOOK2	101.452	0.06183	9.980e-01
SPTBN1	376.896	0.06179	9.980e-01
PIP5KL1	12.1703	0.06175	9.980e-01
PLCD3	15.3124	0.06174	9.980e-01
ABHD18	25.3871	0.06173	9.980e-01
TMOD3	432.915	0.06163	9.980e-01
DMAC2	35.8225	0.0615	9.980e-01
TMEM11	76.1501	0.06144	9.980e-01
PLA2G4A	3.47743	0.06142	9.980e-01
ANKLE2	120.02	0.06119	9.980e-01
ZNF75A	24.5763	0.0611	9.980e-01
NDN	31.6856	0.06108	9.980e-01
NGDN	41.1906	0.06103	9.980e-01
CENPK	6.44823	0.06101	9.980e-01
KATNA1	24.3517	0.06093	9.980e-01
SAR1B	87.8039	0.06092	9.980e-01
VPS26B	37.5245	0.06088	9.980e-01
MIOS	27.6549	0.06085	9.980e-01
GRPEL1	69.1425	0.06054	9.980e-01
ELOF1	68.3614	0.06054	9.980e-01
C4orf47	2.78428	0.06049	9.980e-01
PIGB	10.73	0.06035	9.980e-01
FAM53B	18.1321	0.06027	9.980e-01
SLC30A7	52.3968	0.06025	9.980e-01
CIZ1	52.8608	0.06021	9.980e-01
PPP1R15B	36.3036	0.06019	9.980e-01
KDELR1	393.854	0.06018	9.980e-01
TRIM11	25.5578	0.0601	9.980e-01
RCBTB1	21.4095	0.06009	9.980e-01
SSR1	98.0317	0.06006	9.980e-01
MAPKAPK5	36.992	0.06006	9.980e-01
GGT7	18.5152	0.06	9.980e-01
SLC25A23	129.67	0.05999	9.980e-01
CXorf21	0.94715	0.05998	9.980e-01
CBX3	185.553	0.05993	9.980e-01
TSTD1	392.199	0.05989	9.980e-01
CNN2	262.53	0.05939	9.980e-01
ZBTB25	15.3419	0.05937	9.980e-01
MBNL2	122.076	0.05935	9.980e-01
MAN2A1	38.8665	0.05927	9.980e-01
SNAPC3	32.4108	0.05926	9.980e-01
BET1L	51.225	0.05924	9.980e-01
ZNF700	6.44647	0.05918	9.980e-01
SETD2	82.1717	0.05911	9.980e-01
SNF8	130.563	0.059	9.980e-01
POLR2K	149.725	0.05899	9.980e-01
TMEM218	19.8406	0.05899	9.980e-01
ELMO3	38.8228	0.05885	9.980e-01
RBMS1	159.11	0.05884	9.980e-01
PTS	74.7535	0.05883	9.980e-01
PRKRA	67.6911	0.05875	9.980e-01
KCTD9	33.8002	0.0587	9.980e-01
UBE2I	214.287	0.0587	9.980e-01
LUZP1	23.0252	0.0587	9.980e-01
TMED5	148.501	0.05834	9.980e-01
RASGEF1A	5.11172	0.05831	9.980e-01
GTF3C6	155.621	0.0583	9.980e-01
EXOC7	52.7852	0.05823	9.980e-01
HSF1	98.6577	0.05823	9.980e-01
PSMD13	121.686	0.0582	9.980e-01
JRK	8.0762	0.05817	9.980e-01
RGS17	2.67996	0.05808	9.980e-01
SPHK1	6.30571	0.05807	9.980e-01
CHPT1	59.8341	0.05799	9.980e-01
TDRD9	3.81747	0.05796	9.980e-01
VPS4B	131.468	0.05795	9.980e-01
SLC25A22	25.378	0.05783	9.980e-01
SLC4A2	63.4465	0.05771	9.980e-01
HUS1	29.3764	0.0577	9.980e-01
GPAA1	80.1233	0.05753	9.980e-01
NBPF15	16.1444	0.05747	9.980e-01
H3F3A	1326.72	0.05745	9.980e-01
FOXJ1	7.66979	0.05732	9.980e-01
MLLT6	47.2545	0.05728	9.980e-01
PRRT2	6.55648	0.05721	9.980e-01
PRPS2	21.8738	0.05714	9.980e-01
HDAC11	26.5957	0.05714	9.980e-01
XIAP	90.0496	0.05712	9.980e-01
SCAMP4	63.074	0.05707	9.980e-01
CYP20A1	31.8812	0.05692	9.980e-01
CERS2	128.307	0.05686	9.980e-01
SSSCA1	98.8892	0.0568	9.980e-01
GBA2	30.5757	0.05671	9.980e-01
SLC25A24	125.874	0.05669	9.980e-01
OGFOD2	21.8585	0.05668	9.980e-01
HNRNPF	239.572	0.05661	9.980e-01
MSRB2	103.354	0.05656	9.980e-01
GORASP2	107.829	0.05651	9.980e-01
C8orf37	2.22014	0.05642	9.980e-01
CCDC9	18.6069	0.0564	9.980e-01
TSKU	9.10163	0.05635	9.980e-01		Yes
ETHE1	99.0294	0.05634	9.980e-01
LPGAT1	46.8536	0.05627	9.980e-01
EZR	1090.94	0.05625	9.980e-01
PTPRF	159.651	0.05603	9.980e-01
ZNF174	7.44656	0.05599	9.980e-01
TLE1	28.6143	0.05588	9.980e-01
TPD52L1	33.0821	0.05587	9.980e-01
FLYWCH2	46.4467	0.05586	9.980e-01
SS18	40.8326	0.05579	9.980e-01
DNAL4	36.3111	0.05579	9.980e-01
F3	195.457	0.05576	9.980e-01		Yes
NGRN	133.568	0.05575	9.980e-01
TMEM191B	10.7368	0.0556	9.980e-01
SSR4	776.807	0.05544	9.980e-01
LPL	9.58785	0.05543	9.980e-01		Yes
ZNF322	43.8445	0.0554	9.980e-01
EXOSC5	39.1017	0.05539	9.980e-01
TUBB4B	473.193	0.05506	9.980e-01
LAMTOR3	81.4868	0.05503	9.980e-01
TMEM184A	19.1014	0.05494	9.980e-01
PDPR	18.409	0.05476	9.980e-01
GALNS	16.6606	0.05474	9.980e-01
ACTG1	3994.31	0.05467	9.980e-01
GET4	37.4015	0.05465	9.980e-01
DENND4C	44.3576	0.05461	9.980e-01
SENP6	124.753	0.0546	9.980e-01
TROVE2	70.2358	0.05459	9.980e-01
ERP29	330.786	0.05453	9.980e-01
ZNF277	37.6988	0.05444	9.980e-01
HUWE1	113.226	0.05421	9.980e-01
NCAM2	8.38764	0.05418	9.980e-01
THNSL1	3.65928	0.05418	9.980e-01
HNRNPA0	175.815	0.05407	9.980e-01
RWDD4	57.7255	0.05398	9.980e-01
ACSL4	97.311	0.05393	9.980e-01
DNAJC3	151.477	0.05378	9.980e-01
SEC61B	704.019	0.05376	9.980e-01
RRNAD1	24.8332	0.05374	9.980e-01
NOP10	436.869	0.0537	9.980e-01
WDR75	19.9102	0.05365	9.980e-01
TSPYL5	13.4735	0.05364	9.980e-01
DNAJB6	114.193	0.05364	9.980e-01
LSM1	85.4359	0.05355	9.980e-01
PARP10	40.7184	0.05354	9.980e-01
PTPN11	131.239	0.05348	9.980e-01
ZFAT	5.414	0.05338	9.980e-01
CCDC153	3.10701	0.05333	9.980e-01
NTHL1	53.1992	0.05327	9.980e-01
ZNF816-ZNF321P	4.03511	0.05325	9.980e-01
TXLNA	55.5542	0.05318	9.980e-01
NLGN2	3.59024	0.05315	9.980e-01
BCKDHB	14.9547	0.05311	9.980e-01
MAPK1IP1L	125.649	0.0531	9.980e-01
GPRC5A	1307.22	0.05301	9.980e-01
SDHD	53.9038	0.05284	9.980e-01
MRPL45	47.3042	0.05281	9.980e-01
RWDD1	262.278	0.05279	9.980e-01
FAM174B	55.4967	0.05269	9.980e-01
USP9X	78.6102	0.05253	9.980e-01
LEMD1	11.6154	0.05253	9.980e-01
OARD1	34.8754	0.05252	9.980e-01
MAGED2	90.1113	0.05241	9.980e-01
PPP1R11	87.8872	0.0524	9.980e-01
ZNF256	2.47321	0.05237	9.980e-01
ETF1	132.867	0.05234	9.980e-01
SMAD1	21.4641	0.05231	9.980e-01
PLA2G12B	5.40829	0.05229	9.980e-01		Yes
WASHC2A	27.1878	0.05219	9.980e-01
SUMO2	670.196	0.05217	9.980e-01
MIGA2	15.2429	0.05212	9.980e-01
SDCBP	198.056	0.05209	9.980e-01
IFT27	34.6711	0.05203	9.980e-01
PEBP1	505.948	0.05195	9.980e-01
VEZF1	107.911	0.05193	9.980e-01
AGTPBP1	25.5611	0.05174	9.980e-01
TMEM30A	199.384	0.05173	9.980e-01
GAB2	38.5692	0.05171	9.980e-01
SLC35E2A	10.5073	0.05166	9.980e-01
LRRFIP1	481.867	0.05165	9.980e-01
CRAT	30.6458	0.05154	9.980e-01
SMIM1	36.8012	0.05148	9.980e-01
TXN	1567.17	0.05141	9.980e-01
ZNF195	29.9237	0.05122	9.980e-01
JMJD8	53.2734	0.05117	9.980e-01
ATXN1	42.4614	0.05095	9.980e-01
FAAH2	12.6888	0.05095	9.980e-01
ETS1	22.0359	0.05093	9.980e-01
YWHAB	575.3	0.05084	9.980e-01
MALL	322.249	0.05075	9.980e-01
ARL8B	154.51	0.05074	9.980e-01
UCKL1	39.5676	0.05072	9.980e-01
B3GALT6	27.5648	0.05066	9.980e-01
BCL2L12	31.8947	0.05054	9.980e-01
SLC25A3	595.265	0.05051	9.980e-01
ZNF611	12.8148	0.05041	9.980e-01
PORCN	6.74171	0.05038	9.980e-01
SND1	137.771	0.05025	9.980e-01
USP38	34.9355	0.05021	9.980e-01
TTL	20.8811	0.05019	9.980e-01
GLT8D1	29.2665	0.05015	9.980e-01
NLN	31.7068	0.05013	9.980e-01
PPP2R1B	15.1865	0.0501	9.980e-01
CAPN1	185.279	0.04999	9.980e-01
CMC2	66.2616	0.04989	9.980e-01
IARS2	114.28	0.04987	9.980e-01
TGFBR2	193.1	0.04978	9.980e-01		Yes
ZBTB26	4.67234	0.04976	9.980e-01
ARHGAP35	62.2831	0.04972	9.980e-01
SPATA7	15.8492	0.04969	9.980e-01
C1orf123	57.8174	0.04968	9.980e-01
STK10	7.80819	0.04963	9.980e-01
TOMM70	55.1404	0.04958	9.980e-01
SCRN1	36.7257	0.04942	9.980e-01
LYN	159.062	0.0492	9.980e-01
SNX25	34.4864	0.04916	9.980e-01
UBE2A	137.266	0.04904	9.980e-01
EPB41L5	53.6335	0.04891	9.980e-01
UPF3B	32.2479	0.04889	9.980e-01
LRRC1	16.5646	0.0488	9.980e-01
GSTA4	48.7505	0.04876	9.980e-01
VMA21	46.177	0.04876	9.980e-01
LBHD1	2.46211	0.04867	9.980e-01
FAM92A	17.3862	0.04857	9.980e-01
ZNF32	44.0055	0.04839	9.980e-01
SMG6	28.301	0.04834	9.980e-01
KIAA0895L	10.4475	0.04826	9.980e-01
FAM213A	90.1271	0.04826	9.980e-01
NSF	36.0211	0.04823	9.980e-01
ELMOD2	28.9432	0.04815	9.980e-01
COPS9	287.621	0.04803	9.980e-01
KCTD20	45.5851	0.04803	9.980e-01
ARHGEF1	50.5765	0.04779	9.980e-01
TMEM14A	74.1469	0.04778	9.980e-01
RIT1	42.304	0.04775	9.980e-01
MRM1	7.05923	0.04758	9.980e-01
CETN3	15.5736	0.04755	9.980e-01
ARPC4	57.9541	0.04754	9.980e-01
CANT1	58.048	0.04751	9.980e-01
BOLA3	153.205	0.04739	9.980e-01
TAGLN2	1501.53	0.04735	9.980e-01
STAT3	256.715	0.04731	9.980e-01
CRYM	4.83141	0.0472	9.980e-01
DGCR8	20.9695	0.04713	9.980e-01
UQCRC2	102.501	0.04711	9.980e-01
PHAX	63.6981	0.0471	9.980e-01
DYNLT3	70.379	0.04706	9.980e-01
SLC52A2	87.8043	0.04704	9.980e-01
EMD	166.209	0.04681	9.980e-01
RAC1	1080.99	0.04677	9.980e-01
APOL6	173.364	0.04676	9.980e-01
IER3	95.6128	0.04673	9.980e-01
PLXNB2	261.07	0.04619	9.980e-01
IFNAR1	100.683	0.04618	9.980e-01
RABIF	50.7317	0.04613	9.980e-01
CHTF8	64.012	0.04613	9.980e-01
ZNF770	48.176	0.04605	9.980e-01
MYO5B	88.3814	0.04601	9.980e-01
AIFM1	29.1426	0.04584	9.980e-01
GSTT2B	25.5896	0.0458	9.980e-01
ETNK1	65.4635	0.04577	9.980e-01
SPPL2A	89.8953	0.04565	9.980e-01
EP300	74.0993	0.04565	9.980e-01
SLC7A11	37.5324	0.04564	9.980e-01
ARCN1	110.461	0.0456	9.980e-01
B3GNT8	41.6403	0.04551	9.980e-01
CFLAR	436.651	0.04548	9.980e-01
GNPAT	50.0736	0.04536	9.980e-01
EPB41L1	41.0334	0.0452	9.980e-01
ADO	15.685	0.04509	9.980e-01
EMC10	147.547	0.04491	9.980e-01		Yes
C6orf106	67.0062	0.04489	9.980e-01
MFSD1	61.1668	0.04489	9.980e-01
CD320	77.4269	0.04486	9.980e-01
ANKRD13B	4.9844	0.0448	9.980e-01
TCEANC2	8.70279	0.04474	9.980e-01
PRPSAP1	32.6983	0.04462	9.980e-01
WDR46	33.783	0.0446	9.980e-01
PTBP3	128.308	0.0446	9.980e-01
PPFIA1	74.8782	0.04438	9.980e-01
SNHG21	8.14956	0.04431	9.980e-01
ERCC8	9.13398	0.04423	9.980e-01
NDUFA8	108.201	0.04413	9.980e-01
ZNF717	8.35645	0.04383	9.980e-01
UAP1	33.2309	0.04381	9.980e-01
FCHO2	81.265	0.0438	9.980e-01
C14orf119	123.445	0.0437	9.980e-01
PPM1B	41.5349	0.04367	9.980e-01
TNRC6B	84.5742	0.04359	9.980e-01
NAA38	266.745	0.04359	9.980e-01
NKIRAS1	20.6751	0.04349	9.980e-01
FAM177A1	475.68	0.04336	9.980e-01		Yes
PCLAF	6.63413	0.04333	9.980e-01
ASB3	12.7074	0.04332	9.980e-01
EIF3K	385.222	0.04313	9.980e-01
ANKRD13D	35.1633	0.04291	9.980e-01
CSTF2T	11.3775	0.04263	9.980e-01
OAF	7.85866	0.04259	9.980e-01		Yes
ZNF276	14.4506	0.04259	9.980e-01
UBQLN1	109.42	0.04254	9.980e-01
KAT5	37.5013	0.04252	9.980e-01
ZNF776	6.09446	0.04247	9.980e-01
ZBED1	33.6609	0.04246	9.980e-01
TMEM63A	40.9869	0.04241	9.980e-01
ALDOA	315.728	0.04238	9.980e-01
PMVK	106.203	0.04219	9.980e-01
SIAH2	49.869	0.04188	9.980e-01
SPEN	64.9568	0.04178	9.980e-01
TMEM18	68.8986	0.04169	9.980e-01
YLPM1	38.4147	0.04162	9.980e-01
STX7	85.2964	0.04155	9.980e-01
RMND5B	31.8118	0.04135	9.980e-01
ANAPC11	618.798	0.04135	9.980e-01
KIFC3	89.634	0.04123	9.980e-01
UFM1	185.505	0.04118	9.980e-01
ARL2	39.8726	0.04114	9.980e-01
DCAF1	15.9992	0.04113	9.980e-01
COMTD1	111.886	0.04106	9.980e-01
IRF5	3.46042	0.04081	9.980e-01
LSM3	155.283	0.04078	9.980e-01
SLC10A3	40.4823	0.04075	9.980e-01
NDUFS6	228.473	0.04064	9.980e-01
PAGR1	14.0639	0.04056	9.980e-01
TRAPPC11	22.9965	0.04054	9.980e-01
GABPB2	10.534	0.04042	9.980e-01
FBXO46	9.96259	0.0404	9.980e-01
SLC31A1	44.5507	0.04038	9.980e-01
SERP1	718.681	0.04024	9.980e-01
HIP1R	60.9986	0.04017	9.980e-01
CTSA	205.619	0.04007	9.980e-01
DDX59	24.0972	0.04006	9.980e-01
FOXRED1	12.9159	0.04005	9.980e-01
PACSIN2	157.598	0.04003	9.980e-01
AGO2	72.548	0.03991	9.980e-01
GLB1L2	8.41246	0.03969	9.980e-01		Yes
FBXO30	13.1691	0.03962	9.980e-01
ZCCHC7	38.6765	0.03953	9.980e-01
MRPL15	74.137	0.03952	9.980e-01
RBBP6	90.5875	0.03951	9.980e-01
TBC1D12	13.7219	0.0395	9.980e-01
H2AFY	237.783	0.03944	9.980e-01
DCAF11	49.1864	0.03941	9.980e-01
UBE2D3	390.266	0.0394	9.980e-01
ASB13	5.89716	0.03931	9.980e-01
SORT1	98.6783	0.03922	9.980e-01
RBM42	92.7613	0.03917	9.980e-01
TTLL11	5.44599	0.03902	9.980e-01
SNAP29	72.2591	0.0389	9.980e-01
ERRFI1	263.235	0.0389	9.980e-01
DDX23	57.4843	0.03877	9.980e-01
MYO1E	47.5498	0.03864	9.980e-01
SLC43A3	46.6206	0.03854	9.980e-01
NTN4	110.303	0.03853	9.980e-01		Yes
UBXN7	38.9016	0.03828	9.980e-01
ALDH4A1	9.22086	0.03826	9.980e-01
FAIM	57.1483	0.0381	9.980e-01
EIF4E3	30.7603	0.03803	9.980e-01
COPS2	100.175	0.03774	9.980e-01
ABHD10	11.9409	0.03768	9.980e-01
LPP	228.28	0.03728	9.980e-01
FSD1L	6.44703	0.03726	9.980e-01
DDX24	219.159	0.03726	9.980e-01
ILF2	154.806	0.03718	9.980e-01
CTNNBIP1	83.6555	0.03716	9.980e-01
UBXN1	225.333	0.03713	9.980e-01
AJM1	9.93052	0.03708	9.980e-01
SRP14	1201.13	0.03704	9.980e-01
KIAA0513	13.9775	0.03683	9.980e-01
CNNM3	14.1204	0.03669	9.980e-01
GDI1	89.1133	0.03664	9.980e-01
MGA	32.1308	0.03664	9.980e-01
DHRS11	13.1424	0.03657	9.980e-01		Yes
MRPL4	116.717	0.03656	9.980e-01
RHBDD1	13.3129	0.0364	9.980e-01
PIK3CD	8.02236	0.03634	9.980e-01
TNFRSF10A	42.1096	0.03603	9.980e-01
IRAK3	11.9555	0.03601	9.980e-01
NUP98	41.8232	0.03593	9.980e-01
ZC3H12C	15.0795	0.03582	9.980e-01
RCHY1	38.3303	0.03539	9.980e-01
SMG9	23.3126	0.03532	9.980e-01
SPSB2	45.5618	0.03517	9.980e-01
CFAP36	73.8343	0.03511	9.980e-01
C5orf51	69.9731	0.03503	9.980e-01
RPN2	272.51	0.03499	9.980e-01
C3orf58	17.403	0.03494	9.980e-01
ADIPOR1	186.107	0.03486	9.980e-01
ASH2L	19.3736	0.0348	9.980e-01
ATF6	63.6207	0.03478	9.980e-01
GOPC	72.3826	0.03455	9.980e-01
ALAD	22.3017	0.03428	9.980e-01
TARBP2	31.5317	0.03427	9.980e-01
PRSS16	29.8761	0.0342	9.980e-01		Yes
GMEB1	17.0777	0.03419	9.980e-01
HIST1H2BC	87.4627	0.03416	9.980e-01
EFHD2	84.0091	0.0341	9.980e-01
SMURF2	40.6721	0.03399	9.980e-01
MOB1A	96.5632	0.03386	9.980e-01
KIAA2026	31.0797	0.0338	9.980e-01
PLA2G3	8.99495	0.03376	9.980e-01		Yes
EFCAB2	21.7169	0.03373	9.980e-01
NEU1	114.38	0.03351	9.980e-01
KDM5B	118.661	0.03348	9.980e-01
TESK1	31.7465	0.03343	9.980e-01
ABI1	69.1726	0.03341	9.980e-01
ALG3	69.0792	0.03331	9.980e-01
GGCX	56.1184	0.03328	9.980e-01
ZNF212	7.65251	0.03322	9.980e-01
GOLGA2	133.682	0.03316	9.980e-01
DDX5	531.344	0.03314	9.980e-01
KRTCAP3	171.156	0.03314	9.980e-01
ARHGAP5	103.64	0.03307	9.980e-01
NAA50	92.4495	0.03306	9.980e-01
LARP4	67.5284	0.03296	9.980e-01
HCCS	33.6817	0.03295	9.980e-01
MIDN	150.576	0.03292	9.980e-01
PRKCA	9.31227	0.03277	9.980e-01
SLC25A46	43.8912	0.03275	9.980e-01
SBDS	299.351	0.03263	9.980e-01
TCP1	140.36	0.03253	9.980e-01
UHMK1	104.08	0.03244	9.980e-01
IL13RA1	74.5304	0.03238	9.980e-01
GM2A	17.894	0.03214	9.980e-01
MTR	38.3053	0.03208	9.980e-01
RNPEPL1	95.94	0.03175	9.980e-01
KANSL1	92.1607	0.03167	9.980e-01
NAA60	46.4902	0.03167	9.980e-01
SOD1	554.034	0.03157	9.980e-01
RRN3	28.5316	0.03153	9.980e-01
MAP7	60.755	0.03151	9.980e-01
KIAA0355	21.1265	0.03144	9.980e-01
DEXI	41.329	0.03144	9.980e-01
INAFM2	9.94627	0.03127	9.980e-01
NRGN	23.8897	0.03121	9.980e-01
SLC9A3R1	43.5505	0.03115	9.980e-01
RFX7	12.2687	0.03111	9.980e-01
ELAVL1	92.3106	0.03096	9.980e-01
TXNL4A	309.739	0.0309	9.980e-01
ZNF726	3.82683	0.0309	9.980e-01
SHOC2	73.4098	0.03084	9.980e-01
DNAJC5	52.8277	0.03083	9.980e-01
MAPK1	132.781	0.03082	9.980e-01
TMEM123	152.749	0.03077	9.980e-01
ATP5PF	475.187	0.03066	9.980e-01
ATF3	224.867	0.03064	9.980e-01
MAP2K3	105.535	0.03051	9.980e-01
FLT3LG	12.6307	0.03047	9.980e-01		Yes
CLIC5	146.11	0.03044	9.980e-01
C9orf152	45.9296	0.03043	9.980e-01
ARFIP1	44.0056	0.03039	9.980e-01
TMX3	29.1871	0.03035	9.980e-01
CGN	92.2542	0.03031	9.980e-01
FBLN5	20.0768	0.0303	9.980e-01		Yes
DNAJC2	86.9527	0.03024	9.980e-01
TRIM73	13.4945	0.03021	9.980e-01
SHROOM3	119.166	0.03018	9.980e-01
DYNLT1	427.982	0.03016	9.980e-01
NPL	15.2888	0.03003	9.980e-01
ARHGAP22	2.6579	0.02999	9.980e-01
CAMTA1	182.554	0.02993	9.980e-01
UTP25	18.5347	0.02962	9.980e-01
SGF29	22.3542	0.02929	9.980e-01
MTMR10	17.9503	0.02927	9.980e-01
FBXW5	158.411	0.02917	9.980e-01
ECH1	88.4579	0.02917	9.980e-01
STK19	41.5823	0.02916	9.980e-01
SKIL	45.3448	0.0291	9.980e-01
KCNK5	19.0269	0.02909	9.980e-01
ENY2	280.802	0.02908	9.980e-01
MAFK	28.4698	0.02907	9.980e-01
SNRPD2	628.673	0.029	9.980e-01
ATP6V1H	61.1565	0.02891	9.980e-01
EIF4H	197.685	0.02889	9.980e-01
POLR3E	21.5624	0.02887	9.980e-01
ATP6V0A2	20.9686	0.02883	9.980e-01
B4GALT3	43.8125	0.0288	9.980e-01
RHNO1	19.9042	0.02879	9.980e-01
ZFP14	6.33795	0.02878	9.980e-01
RBM48	16.7344	0.02853	9.980e-01
ACAD8	21.7712	0.02836	9.980e-01
DPAGT1	32.6088	0.02814	9.980e-01
KIDINS220	84.6061	0.02804	9.980e-01
EXOC5	48.2146	0.02776	9.980e-01
CENPE	7.74462	0.02761	9.980e-01
BIRC6	74.2002	0.02752	9.980e-01
BAIAP2	101.217	0.02748	9.980e-01
IL1RL2	2.21101	0.02736	9.980e-01
ABCB9	7.52712	0.02732	9.980e-01
AP1M1	49.8738	0.02728	9.980e-01
LRRC57	32.7072	0.02725	9.980e-01
EIF1AX	263.706	0.02708	9.980e-01
OSBPL5	6.11654	0.02691	9.980e-01
EGFR	83.3152	0.02686	9.980e-01		Yes
ZNF350	8.88749	0.02677	9.980e-01
PSMG2	125.155	0.02669	9.980e-01
GATAD2A	61.1247	0.02667	9.980e-01
TRIP12	105.468	0.02661	9.980e-01
ACTR10	104.417	0.02659	9.980e-01
POR	98.2039	0.02647	9.980e-01
PRDM11	4.06147	0.02647	9.980e-01
SNX7	48.7934	0.02642	9.980e-01
TMEM115	53.4706	0.02621	9.980e-01
NCOA3	37.805	0.02617	9.980e-01
TEAD1	108.103	0.0261	9.980e-01
CLEC4A	3.99494	0.02609	9.980e-01
PPP1R8	19.8113	0.026	9.980e-01
MPRIP	96.2582	0.02597	9.980e-01
CBFA2T2	18.7493	0.02597	9.980e-01
DNAJA2	106.542	0.02594	9.980e-01
EHBP1	27.4623	0.02592	9.980e-01
SUV39H1	3.47768	0.02592	9.980e-01
C11orf52	1.1126	0.02581	9.980e-01
FAM131A	14.1737	0.02568	9.980e-01
XPC	63.6033	0.02564	9.980e-01
SCARB2	199.943	0.02562	9.980e-01
CEP295	14.0696	0.02562	9.980e-01
FUT2	10.6246	0.0256	9.980e-01
CRAMP1	12.8575	0.02552	9.980e-01
APC	37.9622	0.02547	9.980e-01
RNF149	83.3957	0.02539	9.980e-01
SEC14L2	7.29707	0.02537	9.980e-01
TEX2	9.65158	0.02536	9.980e-01
BTF3	1041.76	0.02529	9.980e-01
HSPB8	115.849	0.02523	9.980e-01
ZNF395	19.6902	0.02514	9.980e-01
PRIM2	6.64792	0.0251	9.980e-01
BSG	408.444	0.02494	9.980e-01
CARS	75.3257	0.02493	9.980e-01
AHCYL2	93.1715	0.02486	9.980e-01
FTO	22.3258	0.02484	9.980e-01
DMTN	45.9564	0.0248	9.980e-01
WDR61	46.3674	0.02478	9.980e-01
SP5	5.35987	0.02478	9.980e-01
MRPL20	217.938	0.02464	9.980e-01
UBE2D1	80.2182	0.02459	9.980e-01
CCSER2	87.1526	0.02458	9.980e-01
RTL10	20.519	0.02456	9.980e-01
PRKCE	24.4524	0.02454	9.980e-01
FZD6	43.3344	0.02448	9.980e-01
ATP11B	38.6841	0.02445	9.980e-01
FAM122B	13.4325	0.02437	9.980e-01
PITHD1	63.9775	0.02435	9.980e-01
RBM34	9.9134	0.02425	9.980e-01
SRPRA	150.693	0.02419	9.980e-01
LIMCH1	163.909	0.02411	9.980e-01
ZDHHC20	50.8576	0.02398	9.980e-01
NPIPB5	22.1262	0.02398	9.980e-01
ANKRD11	219.597	0.02394	9.980e-01
PTBP1	111.039	0.02389	9.980e-01
WDR1	215.946	0.02384	9.980e-01
CD63	1898.04	0.02379	9.980e-01
ZNF720	26.4831	0.02376	9.980e-01
LSM14A	119.063	0.02371	9.980e-01
LZTFL1	34.5444	0.02367	9.980e-01
ARMC2	4.88081	0.02366	9.980e-01
PLSCR1	146.9	0.0234	9.980e-01
CCDC28A	53.192	0.02338	9.980e-01
UBXN6	69.7689	0.02328	9.980e-01
SPOPL	31.7376	0.02328	9.980e-01
FGD4	68.9992	0.02325	9.980e-01
SEC23IP	40.7143	0.02321	9.980e-01
SLC25A13	42.0493	0.02317	9.980e-01
PIGBOS1	25.1236	0.02309	9.980e-01
HPS4	31.7823	0.02298	9.980e-01
RIC8A	88.5076	0.02292	9.980e-01
GBF1	53.7772	0.02286	9.980e-01
LMCD1	20.3378	0.02277	9.980e-01
ACSS2	77.5302	0.02273	9.980e-01
SLC35A5	15.4611	0.0227	9.980e-01
C7orf50	119.442	0.02269	9.980e-01
MRPL36	102.501	0.02258	9.980e-01
MTDH	434.409	0.02251	9.980e-01
KLC2	30.52	0.02246	9.980e-01
KIAA1147	16.5724	0.02245	9.980e-01
WAC	110.455	0.02243	9.980e-01
SULT1A2	49.9707	0.02241	9.980e-01
SGSM1	2.25278	0.02235	9.980e-01
PRADC1	13.2145	0.02234	9.980e-01		Yes
RIPK3	7.97257	0.02231	9.980e-01
PTOV1	149.077	0.0223	9.980e-01
ITPA	91.3118	0.0222	9.980e-01
PDZD2	21.9838	0.02204	9.980e-01
OXA1L	108.33	0.02201	9.980e-01
POGZ	44.9315	0.02192	9.980e-01
NBPF12	8.30409	0.02189	9.980e-01
SAMD4A	39.2474	0.02178	9.980e-01
ATP13A4	60.9559	0.02175	9.980e-01
DIP2B	39.0141	0.02172	9.980e-01
SREBF1	97.7171	0.02158	9.980e-01
ARSA	57.4622	0.02151	9.980e-01
SMIM8	10.8402	0.0215	9.980e-01
ACP5	78.1065	0.02149	9.980e-01
G3BP2	97.0166	0.02144	9.980e-01
EVPL	58.0504	0.02133	9.980e-01
TOX4	110.667	0.02113	9.980e-01
PSMA5	198.896	0.02107	9.980e-01
EFCAB11	4.70059	0.02104	9.980e-01
WDR48	35.5179	0.02104	9.980e-01
UBXN8	14.4167	0.02095	9.980e-01
TDRD7	19.1903	0.02088	9.980e-01
KDM3A	20.2851	0.02068	9.980e-01
ZFAND2B	56.3796	0.02047	9.980e-01
FUBP3	28.5333	0.02044	9.980e-01
NDUFS5	726.012	0.02037	9.980e-01
ATP5S	48.5326	0.02031	9.980e-01
NSUN3	12.0573	0.02018	9.980e-01
DRG2	31.7548	0.02015	9.980e-01
COA5	69.8346	0.02013	9.980e-01
CLTB	376.36	0.02007	9.980e-01
RIC1	28.7803	0.02003	9.980e-01
TP53BP1	33.6557	0.02001	9.980e-01
RTN4RL2	4.42459	0.01994	9.980e-01
UQCRC1	176.317	0.01983	9.980e-01
TMEM167A	144.136	0.01981	9.980e-01
PRSS8	285.353	0.01978	9.980e-01		Yes
GRAMD2A	11.1489	0.01974	9.980e-01
SLAIN2	80.0041	0.01968	9.980e-01
HADH	91.7426	0.01967	9.980e-01
TRIP6	132.256	0.01964	9.980e-01
OTUD5	43.3362	0.01956	9.980e-01
PEA15	119.72	0.01949	9.980e-01
BLVRA	163.585	0.01948	9.980e-01
RASSF7	117.803	0.01945	9.980e-01
SAMD9	47.5361	0.01943	9.980e-01
CD47	600.816	0.01942	9.980e-01
DDR1	107.415	0.01941	9.980e-01
TAF5L	14.1226	0.01941	9.980e-01
SIRT3	16.7577	0.01931	9.980e-01
ZNF823	4.91662	0.01921	9.980e-01
ERGIC3	240.908	0.01918	9.980e-01
SCAI	51.1962	0.01906	9.980e-01
CXCL16	271.205	0.01904	9.980e-01		Yes
HSF2	15.7876	0.01901	9.980e-01
FBXW9	9.75366	0.01898	9.980e-01
RALY	261.149	0.01894	9.980e-01
POFUT2	19.0314	0.01893	9.980e-01
GSR	47.1085	0.01892	9.980e-01
TENT4A	11.8346	0.01888	9.980e-01
RCOR3	41.8793	0.01877	9.980e-01
SEM1	467.017	0.01874	9.980e-01
ZMYND11	52.8581	0.01859	9.980e-01
ACAA1	117.154	0.01855	9.980e-01
GLYR1	54.4419	0.0185	9.980e-01
MKNK1	29.5466	0.01849	9.980e-01
CAPZA1	111.68	0.01845	9.980e-01
MRPS25	155.309	0.01843	9.980e-01
FBXO5	4.31972	0.01834	9.980e-01
TULP4	50.9383	0.01832	9.980e-01
MRPL23	32.3988	0.01828	9.980e-01
GINM1	90.7706	0.01823	9.980e-01
ARHGAP44	48.5205	0.0182	9.980e-01
NUDCD3	58.733	0.01797	9.980e-01
GALNT11	36.7271	0.01787	9.980e-01
AP3D1	150.11	0.01785	9.980e-01
ZNF48	12.2246	0.01773	9.980e-01
PTGER2	1.77413	0.01765	9.980e-01
GPBP1L1	69.0978	0.01759	9.980e-01
FAM72A	1.23132	0.01758	9.987e-01
AKAP7	7.80265	0.0175	9.980e-01
GTF2H1	33.012	0.01748	9.980e-01
TAPT1	24.8156	0.01733	9.980e-01
UBP1	40.5439	0.01726	9.980e-01
TBRG1	117.141	0.01718	9.980e-01
DUSP14	45.3116	0.01717	9.980e-01
CORO2A	42.9416	0.01717	9.980e-01
OSTF1	70.3597	0.01717	9.980e-01
ABCG1	6.82652	0.0171	9.980e-01
GGA1	42.3628	0.01701	9.980e-01
GPN3	44.982	0.017	9.980e-01
ECI2	38.7377	0.01698	9.980e-01
SLC49A3	16.424	0.0167	9.980e-01
ATP13A2	49.5817	0.01663	9.980e-01
TGDS	18.2529	0.01662	9.980e-01
FAM76B	19.0112	0.01661	9.980e-01
GLRX3	154	0.01648	9.980e-01
ECPAS	67.5869	0.01647	9.980e-01
MMP28	135.222	0.01643	9.980e-01		Yes
POLRMT	20.7511	0.01638	9.980e-01
MAPK8IP3	29.1426	0.01616	9.980e-01
GYS1	25.6355	0.01606	9.980e-01
PPHLN1	51.1221	0.01584	9.980e-01
SUPT6H	77.1157	0.01571	9.980e-01
ZNF646	9.88058	0.01567	9.980e-01
DYM	33.3778	0.01558	9.980e-01
PARK7	435.417	0.01549	9.980e-01
ZNF281	55.98	0.01548	9.980e-01
ADCK5	7.51469	0.01546	9.980e-01
AKIRIN2	55.8926	0.01545	9.980e-01
KIF3B	54.3131	0.01538	9.980e-01
ZNF830	21.0552	0.01533	9.980e-01
SNX21	34.6412	0.01533	9.980e-01
ASH1L	89.2235	0.01532	9.980e-01
DGCR2	68.9044	0.01529	9.980e-01
DRAM2	43.7304	0.01525	9.980e-01
ZNF581	64.2706	0.01513	9.980e-01
POFUT1	16.2625	0.01511	9.980e-01
FAM208A	49.006	0.01499	9.980e-01
PPP1R15A	306.856	0.01497	9.980e-01
FUNDC1	34.0746	0.01492	9.980e-01
BORA	5.56057	0.0148	9.980e-01
NCOA5	19.2569	0.01468	9.980e-01
NUP50	48.8167	0.01454	9.980e-01
FOXN2	29.1161	0.01445	9.980e-01
TAF9	140.638	0.0144	9.980e-01
AHCYL1	130.19	0.01438	9.980e-01
LMAN2	210.244	0.01424	9.980e-01
CRY2	28.5277	0.0142	9.980e-01
SCRIB	59.3891	0.01414	9.980e-01
ZNF662	5.29354	0.01414	9.980e-01
BLOC1S6	56.4672	0.01414	9.980e-01
FLII	164.683	0.01391	9.980e-01
NDST2	8.09961	0.01389	9.980e-01
GRIPAP1	35.2707	0.01388	9.980e-01
EPB41L3	31.1397	0.01357	9.980e-01
TFAP2C	10.2525	0.01355	9.980e-01
TP53RK	50.3059	0.01349	9.980e-01
TOR3A	25.3311	0.01346	9.980e-01
CDK9	41.0166	0.01345	9.980e-01
TMBIM4	56.8681	0.01343	9.980e-01
ZBTB7C	8.51308	0.01338	9.980e-01
RARRES3	977.464	0.01333	9.980e-01
OXLD1	63.6114	0.01328	9.980e-01
HID1	30.8495	0.01323	9.980e-01
HNRNPD	163.091	0.01317	9.980e-01
ANKRD26	20.5846	0.01314	9.980e-01
DOHH	32.2157	0.0131	9.980e-01
TFPI2	12.2615	0.01309	9.980e-01		Yes
F11R	102.392	0.01302	9.980e-01
UGGT2	26.1978	0.01299	9.980e-01
CBY1	30.2811	0.01293	9.980e-01
MAP3K3	32.8697	0.01284	9.980e-01
TRAK2	30.9471	0.0128	9.980e-01
SSH2	62.2656	0.01267	9.980e-01
BCL2	2.1313	0.01257	9.989e-01
USF2	60.4961	0.01256	9.980e-01
ALMS1	8.94937	0.01236	9.980e-01
BRPF3	22.3237	0.0123	9.980e-01
NRBF2	63.3919	0.01223	9.980e-01
TMEM186	14.4567	0.01212	9.980e-01
PPP4C	219.807	0.01209	9.980e-01
ERF	19.2514	0.01194	9.980e-01
TDRD3	16.6256	0.01187	9.980e-01
AKT2	46.759	0.01178	9.980e-01
COX5A	651.293	0.01177	9.980e-01
CD59	219.412	0.01168	9.980e-01
TIPRL	56.4166	0.01166	9.980e-01
MIER1	94.0428	0.01166	9.980e-01
RTN4R	13.8303	0.01161	9.980e-01
DDX11	6.55198	0.0114	9.980e-01
FAM168B	64.492	0.01119	9.980e-01
SMTN	15.2153	0.01117	9.980e-01
GID8	74.7692	0.01112	9.980e-01
AP1G2	42.3104	0.01108	9.980e-01
PTAR1	48.7986	0.01101	9.980e-01
GTF2IRD1	43.191	0.01096	9.980e-01
BMF	14.0504	0.01089	9.980e-01
SERTAD4	10.2401	0.01082	9.980e-01
MED13	61.4312	0.01059	9.980e-01
HAUS8	5.46272	0.01059	9.980e-01
IFNGR2	111.024	0.01048	9.980e-01
UNC45A	55.708	0.01045	9.980e-01
TMEM135	12.5446	0.01035	9.980e-01
PISD	29.5587	0.01031	9.980e-01
UBTD1	56.632	0.01029	9.980e-01
ENTR1	39.6282	0.01022	9.980e-01
ABTB1	40.0621	0.01019	9.980e-01
CDC37	264.5	0.01015	9.980e-01
RNF138	23.1094	0.01013	9.980e-01
USP10	50.7956	0.01011	9.980e-01
CIC	28.2169	0.01008	9.980e-01
ARPP19	167.002	0.01003	9.980e-01
ZNF84	30.6458	0.01	9.980e-01
NOSIP	96.2307	0.00998	9.980e-01
VASP	89.9828	0.0099	9.980e-01
SLF1	11.5105	0.00989	9.980e-01
IMPDH1	48.8284	0.0098	9.980e-01
ACVR2B	15.7188	0.00973	9.980e-01
SOS1	29.5074	0.00963	9.980e-01
ATP1B3	106.719	0.00951	9.980e-01
ATPAF1	63.1288	0.00949	9.980e-01
PARP6	41.4531	0.0094	9.980e-01
VCP	265.599	0.00936	9.980e-01
LDLRAP1	20.4581	0.0092	9.980e-01
HIPK2	63.3316	0.00919	9.980e-01
N4BP1	82.6928	0.00918	9.980e-01
C1orf210	32.9511	0.00917	9.980e-01
KIFC2	18.0763	0.00915	9.980e-01
NBPF19	22.1596	0.0091	9.980e-01
DNAJC15	324.289	0.00904	9.980e-01
KPNA3	57.2906	0.00902	9.980e-01
ANKRD13C	28.81	0.00899	9.980e-01
RPA1	28.7573	0.00899	9.980e-01
SSBP3	23.9516	0.00892	9.980e-01
DOCK6	13.8604	0.00865	9.980e-01
DNAJC19	107.22	0.0086	9.980e-01
ATRAID	151.793	0.00853	9.980e-01
IQCE	27.0692	0.00853	9.980e-01
C4BPA	97.1031	0.00848	9.991e-01		Yes
NRAV	11.9047	0.00836	9.980e-01
ITPR3	191.452	0.0082	9.980e-01
CDK17	23.6105	0.00815	9.980e-01
BID	28.1702	0.00806	9.980e-01
MTA1	43.1756	0.00795	9.980e-01
COL12A1	18.5882	0.00785	9.980e-01		Yes
DCTD	67.5166	0.0078	9.980e-01
POLR2E	208.598	0.00778	9.980e-01
CNOT4	58.6231	0.00772	9.980e-01
CDC14B	9.58009	0.00772	9.980e-01
MANBAL	60.2313	0.00764	9.980e-01
LAMA3	60.7053	0.00743	9.980e-01		Yes
ZNF408	11.429	0.00742	9.980e-01
ELL	17.2572	0.00738	9.980e-01
CTR9	50.5266	0.00736	9.980e-01
TNPO2	19.4104	0.00731	9.980e-01
TEPSIN	13.2164	0.00727	9.980e-01
CALM2	1305.71	0.00717	9.980e-01
RCN2	142.041	0.00716	9.980e-01
VDAC3	84.3784	0.00703	9.980e-01
POLDIP2	85.2805	0.00693	9.980e-01
ARV1	28.9269	0.0069	9.980e-01
CYC1	144.908	0.00688	9.980e-01
SRRM2	435.451	0.00686	9.980e-01
SLC20A2	54.9757	0.00673	9.980e-01
DNAAF4	18.8987	0.00665	9.980e-01
STRADA	10.143	0.00658	9.984e-01
RDH11	78.4442	0.00657	9.980e-01
POMGNT2	12.5771	0.00654	9.983e-01
GARS	235.619	0.00649	9.980e-01
UBA5	38.5741	0.00648	9.980e-01
TEN1	42.4244	0.00648	9.980e-01
XPO4	21.3325	0.00627	9.980e-01
C19orf47	6.99879	0.00619	9.988e-01
SERPINF1	16.3574	0.00617	9.995e-01		Yes
SMIM15	91.3584	0.00603	9.980e-01
LPAR6	3.26004	0.00589	9.995e-01
CACUL1	77.4801	0.00589	9.980e-01
C19orf25	60.1638	0.00579	9.980e-01
ATF1	40.0014	0.00578	9.980e-01
STMN3	4.66318	0.00573	9.995e-01
PTGR1	121.074	0.00558	9.984e-01
EIF3A	314.565	0.0055	9.980e-01
DCTN3	111.829	0.00549	9.980e-01
TLCD2	26.0023	0.00536	9.984e-01
DUSP16	46.6823	0.00536	9.980e-01
MRPS18B	82.4601	0.00536	9.980e-01
MEF2A	59.74	0.00534	9.980e-01
TROAP	6.12699	0.00506	9.995e-01
THAP1	30.0654	0.00505	9.980e-01
KANSL3	30.5976	0.00502	9.980e-01
ACOT7	40.2773	0.00481	9.980e-01
DGUOK	136.849	0.00476	9.980e-01
ACO2	68.6534	0.00465	9.980e-01
HECTD4	46.2164	0.0044	9.980e-01
DCTN2	161.752	0.00428	9.980e-01
CS	72.0755	0.00426	9.980e-01
HMOX2	95.2232	0.00414	9.980e-01
ACAP1	6.64053	0.00411	9.995e-01
EXOC4	41.1836	0.00396	9.982e-01
ROCK1	152.074	0.00396	9.980e-01
PTPN6	28.8366	0.00391	9.984e-01
C12orf10	55.356	0.00388	9.980e-01
IFIT2	70.3567	0.00387	9.988e-01
SHC2	25.787	0.00372	9.995e-01
COMMD7	24.3855	0.00357	9.990e-01
MST1R	23.1505	0.00355	9.991e-01
SEZ6L2	60.5125	0.00344	9.991e-01
INF2	99.0681	0.00309	9.982e-01
CCDC88C	29.1389	0.00304	9.995e-01
CD74	2995.86	0.00291	9.995e-01
ISOC2	72.0409	0.00282	9.990e-01
TEX10	13.5488	0.00274	9.995e-01
TUBA1B	455.355	0.00252	9.995e-01
GAPVD1	60.6008	0.00241	9.991e-01
DENND2D	37.3104	0.00237	9.991e-01
SERP2	6.54089	0.00217	9.998e-01
BICDL2	50.9079	0.00213	9.995e-01
TBC1D10C	2.56321	0.00212	9.999e-01
LIN7C	31.2593	0.00203	9.995e-01
RECQL	35.756	0.00202	9.995e-01
RGL3	33.6301	0.00169	9.995e-01
INTS2	12.4974	0.00163	9.999e-01
ZC3H14	50.1109	0.00163	9.995e-01
ZNF304	3.41711	0.00153	9.999e-01
TMEM87A	161.029	0.00152	9.995e-01
CHD6	36.2414	0.00148	9.996e-01
USP34	85.4425	0.00148	9.995e-01
ATP6V1C1	57.9366	0.00145	9.995e-01
TNPO3	33.3957	0.00131	9.998e-01
SCRN3	24.5667	0.00124	9.998e-01
CD46	266.108	0.00123	9.998e-01
DNAAF5	17.1771	0.00115	9.999e-01
LCAT	11.7098	0.0011	9.999e-01		Yes
DPF2	45.9209	0.00099	9.998e-01
APBA3	17.0786	0.00097	9.999e-01
PI4K2B	28.6776	0.00092	9.999e-01
SNAP23	110.639	0.00081	9.998e-01
PMM2	44.412	0.00077	9.999e-01
HMCES	36.674	0.0007	9.999e-01
SFTPB	14750.3	0.00068	9.999e-01		Yes
AGAP3	88.8962	0.00031	1.000e+00
AP1G1	64.3149	0.00028	1.000e+00
UEVLD	22.8162	0.00025	1.000e+00
TRUB2	34.923	0.0001	1.000e+00
TRIM65	18.0551	-1e-05	1.000e+00
CIAPIN1	55.0902	-2e-05	1.000e+00
FAM234A	31.6281	-3e-05	1.000e+00
RANBP6	24.8268	-7e-05	1.000e+00
SEPT10	88.7866	-0.00012	1.000e+00
TXNDC12	66.8874	-0.00012	1.000e+00
GTF2F1	81.5122	-0.00014	1.000e+00
PRELID3A	4.86722	-0.00014	1.000e+00
CES2	55.2297	-0.00027	1.000e+00
GCNA	2.34324	-0.00034	1.000e+00
MED12	9.46041	-0.00051	1.000e+00
ULK3	23.1286	-0.00058	9.999e-01
ARL1	113.324	-0.00076	9.999e-01
PLEKHB2	137.516	-0.00089	9.998e-01
BCAS2	58.3231	-0.00092	9.999e-01
NRBP2	22.198	-0.00108	9.999e-01
NXT2	8.65195	-0.00112	9.999e-01
TENT5A	64.1461	-0.00114	9.999e-01
ZNF415	6.69942	-0.00118	9.999e-01
HACD2	65.6752	-0.0012	9.998e-01
CNOT9	31.9044	-0.00122	9.998e-01
PSMD7	185.112	-0.00123	9.996e-01
PIGH	31.5059	-0.00142	9.998e-01
MAP4K3	49.7377	-0.00173	9.995e-01
OTUD4	42.6378	-0.00177	9.995e-01
RAB14	187.809	-0.0018	9.991e-01
ERGIC1	162.027	-0.00182	9.992e-01
CDC26	73.4559	-0.00228	9.989e-01
ASCC2	53.9575	-0.00229	9.991e-01
MYO1F	7.27697	-0.00234	9.998e-01
GPANK1	29.1354	-0.0024	9.995e-01
NOV	6.12563	-0.00249	9.998e-01
TTLL5	14.2958	-0.00252	9.997e-01
ZCCHC3	16.4396	-0.00256	9.995e-01
CCDC12	103.293	-0.0026	9.984e-01
MFSD12	39.1409	-0.0026	9.991e-01
PCNP	164.068	-0.00269	9.983e-01
ZBTB37	12.7397	-0.00272	9.995e-01
BAZ1B	126.566	-0.00288	9.980e-01
STX8	55.5239	-0.00323	9.987e-01
SPG7	82.5098	-0.00334	9.988e-01
TALDO1	427.534	-0.00343	9.984e-01
XPO7	27.3166	-0.00344	9.987e-01
POLR3C	34.9171	-0.00347	9.988e-01
FOPNL	40.5716	-0.00353	9.987e-01
ARFGAP2	52.0899	-0.00363	9.980e-01
PTK2	81.6354	-0.00372	9.980e-01
MPZL2	169.23	-0.00374	9.984e-01
LPAR2	22.2992	-0.00382	9.988e-01
ARHGEF17	26.1159	-0.00384	9.991e-01
KIAA1324L	9.59387	-0.00397	9.995e-01
ERO1A	135.253	-0.00402	9.980e-01
OTUB2	3.61506	-0.00412	9.997e-01
SHLD2	38.5797	-0.00416	9.980e-01
PRDX4	257.055	-0.00419	9.984e-01
DNASE2	47.895	-0.00436	9.980e-01
CHCHD3	57.9569	-0.00437	9.980e-01
KRTCAP2	347.201	-0.0045	9.980e-01
CYTH2	78.3861	-0.00456	9.980e-01
SAT2	118.872	-0.00468	9.980e-01
CENPU	8.17463	-0.00475	9.995e-01
PIKFYVE	21.0515	-0.00481	9.984e-01
TRAPPC4	82.7931	-0.00487	9.980e-01
PRKCI	96.7293	-0.00489	9.980e-01
SMARCAD1	31.0719	-0.00502	9.980e-01
CBL	26.3132	-0.00505	9.984e-01
PPP3CC	38.4329	-0.00507	9.980e-01
TBL1XR1	96.8171	-0.00511	9.980e-01
MORN2	52.706	-0.00514	9.980e-01
FKTN	10.1468	-0.00514	9.989e-01
LRP6	43.0563	-0.00529	9.980e-01
NSMCE1	59.0953	-0.00544	9.980e-01
SLC25A53	11.0012	-0.0057	9.987e-01
MAP3K4	29.7577	-0.00574	9.980e-01
NSUN2	34.7909	-0.0058	9.980e-01
SCOC	94.3846	-0.00589	9.980e-01
RAE1	31.0156	-0.00594	9.980e-01
TMEM185B	20.3711	-0.00601	9.980e-01
NAE1	54.4526	-0.0061	9.980e-01
AZIN1	79.4231	-0.00612	9.980e-01
PRRC2C	252.66	-0.00631	9.980e-01
HSPA4	96.6494	-0.00635	9.980e-01
DNAJB11	61.1637	-0.00655	9.980e-01
VPS37D	5.00246	-0.00656	9.990e-01
HLA-E	526.924	-0.00676	9.980e-01		Yes
SNX3	377.941	-0.0068	9.980e-01
HLA-DPA1	357.131	-0.00682	9.980e-01
NDUFS1	65.818	-0.0069	9.980e-01
MCM3	23.0355	-0.0069	9.980e-01
ARMH3	20.0881	-0.00691	9.980e-01
RBBP5	22.9562	-0.00701	9.980e-01
SRP72	118.828	-0.00701	9.980e-01
JOSD1	91.7566	-0.00704	9.980e-01
THBS3	10.119	-0.00705	9.984e-01		Yes
CBX5	58.5971	-0.00712	9.980e-01
ZNF573	2.5697	-0.00713	9.995e-01
ARHGAP1	52.4886	-0.00729	9.980e-01
MAST3	9.15626	-0.00733	9.984e-01
BCL10	62.2664	-0.00736	9.980e-01
NAA40	9.25668	-0.00757	9.980e-01
ZNF16	5.95064	-0.00761	9.987e-01
UBE4B	35.1619	-0.00766	9.980e-01
EYA3	24.5647	-0.00776	9.980e-01
TRIM22	110.21	-0.00787	9.980e-01
LENG9	8.10196	-0.00792	9.980e-01
CLCC1	26.5232	-0.00793	9.980e-01
PLOD1	49.4116	-0.00814	9.980e-01
LONRF1	27.1026	-0.00817	9.980e-01
IKZF5	21.4867	-0.00822	9.980e-01
SLC27A5	14.1469	-0.00823	9.980e-01
PRDM5	8.76407	-0.00834	9.980e-01
INTS9	11.2005	-0.00839	9.980e-01
ABHD17C	49.3898	-0.0084	9.980e-01
TFRC	34.0792	-0.00844	9.980e-01		Yes
RIN2	24.0014	-0.00863	9.980e-01
HSP90AB1	1698.33	-0.00865	9.980e-01
ING4	23.7004	-0.00877	9.980e-01
RAB4A	84.171	-0.00879	9.980e-01
NDST1	25.5956	-0.00881	9.980e-01
AKAP1	45.7057	-0.00906	9.980e-01
ATP13A1	48.6161	-0.0092	9.980e-01
C15orf61	90.8061	-0.00926	9.980e-01		Yes
ZXDC	33.9606	-0.0094	9.980e-01
NRP1	18.353	-0.00942	9.980e-01		Yes
PI4KB	40.2248	-0.00943	9.980e-01
RNF141	58.927	-0.00943	9.980e-01
TBC1D4	9.34275	-0.00958	9.980e-01
OPA1	34.2055	-0.00963	9.980e-01
GMPPB	38.1161	-0.00965	9.980e-01
WRAP53	8.46114	-0.00966	9.980e-01
FARS2	14.7317	-0.0097	9.980e-01
HELZ	57.4401	-0.00975	9.980e-01
UBE2E1	85.2937	-0.00976	9.980e-01
ZNF124	7.87191	-0.00994	9.980e-01
METTL13	19.5304	-0.01009	9.980e-01
TMEM126A	56.1247	-0.01009	9.980e-01
CHURC1	68.7472	-0.01015	9.980e-01
IRX2	118.337	-0.01025	9.980e-01
GLG1	107.228	-0.01037	9.980e-01
ZNF480	25.1236	-0.01042	9.980e-01
PCNX1	20.2463	-0.01057	9.980e-01
PLXNA1	32.5679	-0.01058	9.980e-01
IFRD1	103.865	-0.0106	9.980e-01
ZNF639	49.9708	-0.01071	9.980e-01
RCAN3	57.739	-0.01074	9.980e-01
DOCK9	39.9696	-0.01091	9.980e-01
PARP4	84.059	-0.01114	9.980e-01
DOK4	52.0912	-0.01123	9.980e-01
ZBTB1	29.7901	-0.01129	9.980e-01
CCDC112	51.1741	-0.01134	9.980e-01
ZNF561	40.3309	-0.01139	9.980e-01
TAF1	21.939	-0.01143	9.980e-01
PTPRM	44.3417	-0.0115	9.980e-01
LIAS	15.3968	-0.01154	9.980e-01
H2AFZ	437.73	-0.01165	9.980e-01
PFKL	68.4853	-0.0117	9.980e-01
MICU2	55.262	-0.01172	9.980e-01
DVL3	48.3372	-0.01184	9.980e-01
RBFOX2	93.1606	-0.01189	9.980e-01
ZNF37A	40.1454	-0.01212	9.980e-01
C4BPB	5.58746	-0.01213	9.980e-01		Yes
NABP2	43.1953	-0.01219	9.980e-01
SCAF8	25.0192	-0.01219	9.980e-01
DVL1	80.0246	-0.0122	9.980e-01
MFSD10	190.937	-0.01236	9.980e-01
SYT1	1.62387	-0.01244	9.991e-01
GTPBP6	52.2728	-0.01248	9.980e-01
TAX1BP1	333.135	-0.01252	9.980e-01
ATG3	100.497	-0.01253	9.980e-01
ENSA	184.863	-0.01254	9.980e-01
UBALD1	51.1596	-0.0126	9.980e-01
VPS37A	57.5605	-0.01265	9.980e-01
SLC17A5	38.514	-0.01269	9.980e-01
CAST	719.201	-0.0127	9.980e-01
ARMCX1	24.9979	-0.01282	9.980e-01
ZNF746	18.6002	-0.01292	9.980e-01
SLC25A43	21.6285	-0.01294	9.980e-01
DDRGK1	179.094	-0.01294	9.980e-01
MTPAP	11.1025	-0.01303	9.980e-01
ELK4	34.471	-0.01308	9.980e-01
MPHOSPH8	125.593	-0.01323	9.980e-01
TMEM62	31.0953	-0.01326	9.980e-01
DNAJC7	92.9108	-0.01327	9.980e-01
UTP14C	20.798	-0.01332	9.980e-01
ARHGAP24	25.0945	-0.01339	9.980e-01
PFKFB4	4.13595	-0.01347	9.980e-01
FRAT2	19.5441	-0.01354	9.980e-01
PDIA6	301.992	-0.01356	9.980e-01
WDTC1	36.8025	-0.01357	9.980e-01
DNAJB12	53.7815	-0.01364	9.980e-01
NBAS	37.7798	-0.01371	9.980e-01
UBL5	804.802	-0.01372	9.980e-01
PRKAR1A	274.496	-0.01373	9.980e-01
ALDH16A1	18.5533	-0.01376	9.980e-01
LTBP4	34.6712	-0.01384	9.980e-01		Yes
FILIP1L	62.4158	-0.01386	9.980e-01
ITPR1	6.38568	-0.01393	9.980e-01
LYPLA2	108.009	-0.01398	9.980e-01
CDK11B	32.7914	-0.01401	9.980e-01
THAP6	22.5264	-0.01405	9.980e-01
INSIG2	52.7163	-0.01415	9.980e-01
KHDC4	31.3164	-0.01428	9.980e-01
RBPMS	324.388	-0.01434	9.980e-01
MUS81	26.5524	-0.01434	9.980e-01
SNRNP70	138.621	-0.01441	9.980e-01
MBD1	34.5768	-0.0145	9.980e-01
FAM204A	101.398	-0.01456	9.980e-01
TBC1D9B	54.0275	-0.01463	9.980e-01
MYOM2	5.44071	-0.01468	9.980e-01
MRPL12	17.7146	-0.01472	9.980e-01
TMEM136	31.4738	-0.01478	9.980e-01
SF3B4	82.4502	-0.0148	9.980e-01
MRPS34	198.263	-0.01483	9.980e-01
OLFM1	22.1579	-0.01487	9.980e-01		Yes
NCK1	31.1559	-0.01499	9.980e-01
VILL	38.2895	-0.01516	9.980e-01
WDR55	27.568	-0.01517	9.980e-01
TMEM60	44.6067	-0.01527	9.980e-01
HAT1	25.6333	-0.01527	9.980e-01
CAP1	302.973	-0.01538	9.980e-01
USP11	31.7258	-0.01538	9.980e-01
THOC5	44.2608	-0.0154	9.980e-01
C11orf74	23.2726	-0.01554	9.980e-01
MTF1	29.1645	-0.01557	9.980e-01
SUCO	63.5355	-0.01558	9.980e-01
PRKAG1	39.4201	-0.01562	9.980e-01
B3GALNT2	18.8407	-0.01575	9.980e-01
SIVA1	224.272	-0.01575	9.980e-01
CALU	158.835	-0.01579	9.980e-01
ORMDL1	78.7604	-0.01593	9.980e-01
MRPL10	44.3976	-0.01603	9.980e-01
FAM13B	37.6566	-0.01604	9.980e-01
CFL2	77.9427	-0.01611	9.980e-01
COPS4	33.821	-0.01621	9.980e-01
SNRK	21.6781	-0.01632	9.980e-01
LMF2	68.5779	-0.01633	9.980e-01
C2orf68	32.6195	-0.01638	9.980e-01
EPHB4	34.6767	-0.01642	9.980e-01
CSNK1D	153.402	-0.01645	9.980e-01
TMEM203	40.4122	-0.0165	9.980e-01
CDK12	58.0324	-0.01656	9.980e-01
CNOT7	104.349	-0.01661	9.980e-01
DDX19B	15.468	-0.01662	9.980e-01
ENPP4	33.2441	-0.01668	9.980e-01
HYPK	8.40199	-0.01681	9.980e-01
STX2	37.1836	-0.01684	9.980e-01
KIAA1551	37.3199	-0.01694	9.980e-01
VAC14	26.7617	-0.01694	9.980e-01
AMIGO2	16.4751	-0.01718	9.980e-01
TEPP	7.02079	-0.01725	9.980e-01
DAPK1	61.8962	-0.01768	9.980e-01
SLFN12	9.71021	-0.01769	9.980e-01
RAB38	23.5227	-0.0177	9.980e-01
ZNF644	95.2756	-0.01772	9.980e-01
IER5	58.8384	-0.01781	9.980e-01
GPATCH2L	41.9494	-0.01795	9.980e-01
SACM1L	28.2484	-0.01799	9.980e-01
TBC1D9	30.1249	-0.01808	9.980e-01
NDUFB8	17.8407	-0.01825	9.980e-01
CDC37L1	58.1266	-0.01827	9.980e-01
UBE2S	113.388	-0.01829	9.980e-01
MARS	77.0808	-0.01832	9.980e-01
CTSH	1006.02	-0.01836	9.980e-01
CHD7	24.2892	-0.01838	9.980e-01
NCAPG2	5.41612	-0.01839	9.980e-01
GGH	38.0441	-0.01842	9.980e-01
PPIB	1010.97	-0.01851	9.980e-01		Yes
UVSSA	22.4127	-0.01861	9.980e-01
PGBD2	5.90947	-0.01863	9.980e-01
COPA	134.981	-0.01865	9.980e-01		Yes
TCTA	61.6812	-0.01872	9.980e-01
IFI27L1	52.7071	-0.01873	9.980e-01		Yes
C6orf62	139.439	-0.0188	9.980e-01
MOCOS	10.1952	-0.01891	9.980e-01
APRT	498.176	-0.01898	9.980e-01
FAM20C	8.72299	-0.01905	9.980e-01		Yes
FBXW8	15.798	-0.01936	9.980e-01
RCL1	14.6293	-0.01937	9.980e-01
ALG11	8.30112	-0.01941	9.980e-01
PYGO2	21.9468	-0.01942	9.980e-01
MKL1	37.4847	-0.01943	9.980e-01
TRPS1	6.63804	-0.01957	9.980e-01
SLC7A8	26.3643	-0.01971	9.980e-01
CAVIN1	272.459	-0.01973	9.980e-01
ROGDI	28.1477	-0.01979	9.980e-01
CCDC61	7.68878	-0.0198	9.980e-01
AMMECR1	16.3418	-0.01992	9.980e-01
MRPS15	193.503	-0.02001	9.980e-01
SH3BGRL	106.286	-0.02016	9.980e-01
MED23	19.9881	-0.0203	9.980e-01
NDUFV2	385.159	-0.02046	9.980e-01
TELO2	9.0633	-0.02048	9.980e-01
INTS14	24.1265	-0.02061	9.980e-01
CCM2	69.8657	-0.02075	9.980e-01
USE1	47.5906	-0.02077	9.980e-01
ZBTB33	13.0635	-0.02082	9.980e-01
PSMD8	327.106	-0.02083	9.980e-01
IDH3G	76.8407	-0.02092	9.980e-01
STXBP5	11.0211	-0.02103	9.980e-01
APTR	23.6963	-0.02104	9.980e-01
TNFSF13	37.2707	-0.02121	9.980e-01		Yes
RNGTT	17.3023	-0.02132	9.980e-01
ACE2	2.49435	-0.02138	9.980e-01		Yes
DDX3X	109.064	-0.02144	9.980e-01
TIMM13	232.244	-0.02163	9.980e-01
AP2S1	298.652	-0.02164	9.980e-01
SEC22B	82.0059	-0.02168	9.980e-01
PARD3B	20.1324	-0.02178	9.980e-01
PCYT1A	24.3833	-0.02189	9.980e-01
KATNAL1	21.3263	-0.02201	9.980e-01
OSBPL7	14.9038	-0.02207	9.980e-01
ELF2	70.172	-0.02207	9.980e-01
MTFMT	15.8835	-0.02209	9.980e-01
LRWD1	17.6136	-0.02213	9.980e-01
PREB	44.1658	-0.02225	9.980e-01
AATK	20.5211	-0.0223	9.980e-01
KRBOX4	14.6826	-0.02232	9.980e-01
NPHP4	5.30668	-0.02239	9.980e-01
KLHL22	13.7697	-0.02251	9.980e-01
IFRD2	70.1735	-0.0226	9.980e-01
MICU3	16.7845	-0.02277	9.980e-01
USP18	15.4156	-0.02285	9.980e-01
CCDC47	157.907	-0.02288	9.980e-01
ELF1	115.695	-0.02292	9.980e-01
ZGPAT	18.5379	-0.02296	9.980e-01
LY96	17.216	-0.02311	9.980e-01		Yes
KCNS3	35.4553	-0.02315	9.980e-01
PRMT1	111.747	-0.02316	9.980e-01
MRPS26	113.813	-0.02321	9.980e-01
SMARCA1	45.2033	-0.02331	9.980e-01
TSPAN10	4.69554	-0.02335	9.980e-01
PAWR	152.603	-0.02363	9.980e-01
FBH1	35.2232	-0.02364	9.980e-01
P2RY2	7.81801	-0.02365	9.980e-01
RBBP4	115.962	-0.02367	9.980e-01
GSTM4	15.0852	-0.02373	9.980e-01
MRPS7	101.228	-0.02374	9.980e-01
PRKCSH	113.235	-0.02416	9.980e-01
PEPD	73.1833	-0.02434	9.980e-01
SELENOK	221.634	-0.02442	9.980e-01
MEN1	17.136	-0.02445	9.980e-01
ZNF737	11.04	-0.02446	9.980e-01
ANAPC15	63.3902	-0.02473	9.980e-01
SEC13	199.102	-0.02487	9.980e-01
COA4	124.034	-0.02497	9.980e-01
TPRKB	57.9936	-0.02505	9.980e-01
MCRIP2	116.957	-0.02511	9.980e-01
GPR108	60.1983	-0.02526	9.980e-01
ADCY6	25.748	-0.02527	9.980e-01
SETD3	49.0946	-0.02535	9.980e-01
CHCHD4	19.2817	-0.0254	9.980e-01
APPL1	109.688	-0.02545	9.980e-01
MED24	34.7047	-0.02555	9.980e-01
COX7C	1243.94	-0.02555	9.980e-01
ZMYM6	11.2083	-0.02563	9.980e-01
MIR222HG	16.1649	-0.02578	9.980e-01
SAMM50	30.3173	-0.0259	9.980e-01
C14orf132	20.0704	-0.02592	9.980e-01
TUFT1	22.9624	-0.02593	9.980e-01		Yes
WBP4	72.143	-0.02602	9.980e-01
MSL1	47.7613	-0.02606	9.980e-01
PSMA1	60.7458	-0.02608	9.980e-01
CCDC22	15.3282	-0.0261	9.980e-01
SLC25A20	11.1567	-0.02611	9.980e-01
COL4A3BP	94.5492	-0.02621	9.980e-01
WASHC3	77.5017	-0.02627	9.980e-01
MAPK15	3.49801	-0.02629	9.980e-01
ZNF74	6.30285	-0.02634	9.980e-01
ARID1A	92.7146	-0.02637	9.980e-01
EPN1	135.556	-0.02639	9.980e-01
RALB	45.3712	-0.02643	9.980e-01
RNPEP	91.5395	-0.02644	9.980e-01		Yes
ERCC4	15.5837	-0.02648	9.980e-01
TMED4	147.288	-0.02652	9.980e-01
EDF1	821.563	-0.02661	9.980e-01
VCL	165.549	-0.02662	9.980e-01
MUT	31.7546	-0.02666	9.980e-01
PEX1	17.067	-0.02676	9.980e-01
OGG1	13.4693	-0.02685	9.980e-01
TIGD5	10.5532	-0.02687	9.980e-01
ARHGDIA	282.429	-0.02689	9.980e-01
BMS1	43.0182	-0.0269	9.980e-01
VPS51	69.1419	-0.0269	9.980e-01
EIF2A	109.008	-0.0269	9.980e-01
CROT	15.0619	-0.02694	9.980e-01
ZNF800	64.0426	-0.027	9.980e-01
ZNF444	35.5479	-0.02703	9.980e-01
LYRM2	85.8937	-0.02705	9.980e-01
CKAP4	102.777	-0.02706	9.980e-01
CORO1C	71.7611	-0.02707	9.980e-01
LAMTOR5	391.33	-0.02718	9.980e-01
CNPY3	74.0849	-0.02723	9.980e-01
UBE3A	118.347	-0.02724	9.980e-01
POLL	22.0071	-0.02733	9.980e-01
ZNHIT2	24.5049	-0.02738	9.980e-01
RPP38	50.9887	-0.02739	9.980e-01
COLCA2	5.17274	-0.02744	9.980e-01
HYOU1	78.9856	-0.02746	9.980e-01
E2F4	51.1803	-0.02753	9.980e-01
GABARAPL2	268.302	-0.02763	9.980e-01
TXNDC11	78.4676	-0.02765	9.980e-01
C6orf136	21.1362	-0.02779	9.980e-01
HERPUD1	233.32	-0.02785	9.980e-01
WDR59	24.4839	-0.02792	9.980e-01
MSTO1	14.405	-0.02796	9.980e-01
TFDP1	44.0582	-0.02808	9.980e-01
NOA1	31.2564	-0.02815	9.980e-01
TACC1	151.999	-0.02817	9.980e-01
IRF7	118.298	-0.02821	9.980e-01
TGOLN2	116.431	-0.02834	9.980e-01
SLTM	137.155	-0.02843	9.980e-01
RAB2B	16.0195	-0.02846	9.980e-01
MPZL3	34.2708	-0.02846	9.980e-01
TSG101	100.022	-0.02864	9.980e-01
COX20	170.257	-0.02877	9.980e-01
PAIP2	163.069	-0.02879	9.980e-01
SHLD3	4.9252	-0.02879	9.980e-01
NAMPT	168.252	-0.0288	9.980e-01		Yes
ATP1B1	412.506	-0.02884	9.980e-01
WWP2	40.6245	-0.02887	9.980e-01
TXNIP	241.454	-0.02888	9.980e-01
EIF2AK3	23.1401	-0.02891	9.980e-01
C10orf88	11.1199	-0.02893	9.980e-01
MORF4L1	381.105	-0.02912	9.980e-01
ZBTB3	3.82313	-0.02923	9.980e-01
UBAP2L	73.0621	-0.02964	9.980e-01
D2HGDH	18.1021	-0.02985	9.980e-01
PDIK1L	9.55002	-0.02993	9.980e-01
TUBB3	51.7328	-0.02993	9.980e-01
BRWD1	65.5432	-0.02995	9.980e-01
NMD3	35.5943	-0.02999	9.980e-01
ATF7IP	73.0062	-0.03013	9.980e-01
MYPOP	9.43562	-0.03014	9.980e-01
PDXK	259.448	-0.03016	9.980e-01
EDEM2	45.3857	-0.03024	9.980e-01
ZNF865	9.77183	-0.03031	9.980e-01
NDUFS3	108.398	-0.03034	9.980e-01
PSMD3	109.888	-0.03045	9.980e-01
TMEM63B	142.941	-0.03069	9.980e-01
HINT3	55.1161	-0.0307	9.980e-01
DUSP5	59.6138	-0.03082	9.980e-01
MARC1	22.2635	-0.03088	9.980e-01
KLHDC3	58.4235	-0.03091	9.980e-01
AFTPH	49.7584	-0.03095	9.980e-01
USP46	29.6604	-0.03101	9.980e-01
NANS	113.669	-0.03105	9.980e-01
ARFGEF3	55.4182	-0.03121	9.980e-01
ZNF91	46.032	-0.03125	9.980e-01
STAT5A	11.9463	-0.03126	9.980e-01
PRMT2	130.788	-0.03131	9.980e-01
ZNF592	26.6707	-0.03133	9.980e-01
BRAT1	26.6521	-0.03134	9.980e-01
FUOM	23.3805	-0.03137	9.980e-01
LAS1L	29.8697	-0.03142	9.980e-01
UPP1	143.161	-0.03144	9.980e-01
LYRM1	35.7682	-0.03147	9.980e-01
AKAP17A	37.9739	-0.0315	9.980e-01
PSMC3	149.517	-0.03153	9.980e-01
XPO1	94.0448	-0.03165	9.980e-01
NAPRT	37.8331	-0.03171	9.980e-01
SEC61G	588.325	-0.03171	9.980e-01
EMILIN2	16.3277	-0.03191	9.980e-01		Yes
RPAP1	15.438	-0.03199	9.980e-01
EMP2	845.183	-0.03207	9.980e-01
MYDGF	390.644	-0.03217	9.980e-01		Yes
SRSF9	270.102	-0.03217	9.980e-01
SERPINB6	159.106	-0.03219	9.980e-01
NAGK	72.113	-0.03226	9.980e-01
TAOK1	82.5576	-0.03238	9.980e-01
ZNF518B	18.4493	-0.03243	9.980e-01
CHMP2A	199.164	-0.03264	9.980e-01
CMTM7	140.177	-0.03269	9.980e-01
SLC25A36	143.375	-0.03275	9.980e-01
BRD3OS	12.9322	-0.03281	9.980e-01
METTL5	140.787	-0.03282	9.980e-01
KCNQ1	17.5495	-0.03299	9.980e-01
MAPKAPK3	134.276	-0.03306	9.980e-01
DFFA	54.1513	-0.03309	9.980e-01
B4GALNT3	39.829	-0.03315	9.980e-01
POP4	50.3371	-0.03318	9.980e-01
ST7	39.253	-0.03323	9.980e-01
MKRN2	19.3194	-0.03324	9.980e-01
NAPA	175.411	-0.03332	9.980e-01
THOC6	28.8162	-0.03335	9.980e-01
CHKB	10.4296	-0.03341	9.980e-01
IST1	81.6687	-0.0335	9.980e-01
NOP53	212.823	-0.03353	9.980e-01
NAA20	136.064	-0.03354	9.980e-01
PDIA3	414.367	-0.0336	9.980e-01
GRB2	132.604	-0.03362	9.980e-01
GOLGB1	255.08	-0.03366	9.980e-01
CLDN23	29.086	-0.03369	9.980e-01
UHRF2	31.42	-0.03372	9.980e-01
ATP5F1E	2836.82	-0.03381	9.980e-01
ERI3	60.5899	-0.03385	9.980e-01
SECTM1	40.4212	-0.03388	9.980e-01		Yes
HSPE1	399.228	-0.03393	9.980e-01
YEATS2	32.1654	-0.03401	9.980e-01
DUT	143.66	-0.03409	9.980e-01
IPO7	139.385	-0.03414	9.980e-01
XRCC6	265.577	-0.03414	9.980e-01
CTU2	13.6002	-0.03429	9.980e-01
MMS22L	7.98618	-0.03429	9.980e-01
ANXA7	145.499	-0.03431	9.980e-01
DZIP3	11.3814	-0.03433	9.980e-01
ACBD5	35.4786	-0.03437	9.980e-01
DTNBP1	24.7173	-0.03462	9.980e-01
HSH2D	19.5404	-0.03464	9.980e-01
FLNA	533.342	-0.03477	9.980e-01
PFN4	2.22838	-0.03478	9.980e-01
CISD2	110.042	-0.03479	9.980e-01
GRK2	41.6164	-0.03485	9.980e-01
SIN3A	27.7506	-0.03488	9.980e-01
CLYBL	4.03924	-0.03492	9.980e-01
CDC5L	66.5037	-0.03509	9.980e-01
DAZAP2	230.224	-0.03509	9.980e-01
HSD17B10	103.586	-0.03517	9.980e-01
ABCD4	26.1157	-0.03517	9.980e-01
FAM86C1	13.0915	-0.0353	9.980e-01
DCLK1	28.2602	-0.03538	9.980e-01
FUBP1	74.3983	-0.0354	9.980e-01
ADD1	133.417	-0.03543	9.980e-01
EXOSC2	9.86023	-0.03544	9.980e-01
CEBPZOS	57.1511	-0.03547	9.980e-01
TRAPPC3	126.468	-0.03551	9.980e-01
CNOT2	53.0491	-0.03558	9.980e-01
NFIB	96.1247	-0.0357	9.980e-01
E4F1	23.7109	-0.03571	9.980e-01
TEAD3	20.4159	-0.03621	9.980e-01
RHBDF1	30.2697	-0.03634	9.980e-01
TRMT11	24.6112	-0.03645	9.980e-01
MPP5	62.4554	-0.03654	9.980e-01
CAPZB	255.014	-0.03655	9.980e-01
HSD17B8	28.6904	-0.03656	9.980e-01
BIRC3	180.832	-0.0366	9.980e-01
NRSN2	19.5961	-0.0366	9.980e-01
AUP1	204.947	-0.03664	9.980e-01
OGA	146.921	-0.03672	9.980e-01
PCLO	24.5127	-0.03678	9.980e-01
HSBP1	436.344	-0.03685	9.980e-01
LTBP3	63.072	-0.03702	9.980e-01		Yes
MGLL	622.506	-0.0371	9.980e-01
SLC16A3	91.5259	-0.03713	9.980e-01
RFNG	51.0378	-0.03717	9.980e-01
ELMOD3	17.6731	-0.03718	9.980e-01
ITGA3	322.36	-0.03719	9.980e-01
LEMD2	33.1539	-0.03733	9.980e-01
RPE	26.047	-0.03746	9.980e-01
PIAS2	12.4006	-0.03749	9.980e-01
RIDA	20.8009	-0.03752	9.980e-01
DHX32	51.2994	-0.03767	9.980e-01
UBR2	42.6577	-0.03769	9.980e-01
VTA1	46.6632	-0.03776	9.980e-01
CRELD2	60.6454	-0.03795	9.980e-01
TMEM120B	22.9318	-0.03798	9.980e-01
RIN3	11.0516	-0.038	9.980e-01
CENPT	26.7721	-0.03806	9.980e-01
COIL	40.3224	-0.03807	9.980e-01
RBMS3	16.5101	-0.03812	9.980e-01
PHACTR4	72.1173	-0.03815	9.980e-01
MAP2	130.977	-0.03821	9.980e-01
HDGFL2	36.8962	-0.03822	9.980e-01
MIEF1	19.8391	-0.03831	9.980e-01
PPP2R3A	37.9859	-0.03832	9.980e-01
RDH13	23.572	-0.03835	9.980e-01
SF3A3	53.2157	-0.03835	9.980e-01
C3orf14	56.8382	-0.03837	9.980e-01
PHETA1	13.5102	-0.0384	9.980e-01
FANCC	7.49669	-0.03842	9.980e-01
CCDC6	294.206	-0.03842	9.980e-01
CENPS	3.40816	-0.03844	9.980e-01
EFR3B	7.17345	-0.03849	9.980e-01
PXN	94.0863	-0.03851	9.980e-01
GPATCH8	53.3444	-0.03871	9.980e-01
SEMA3B	150.66	-0.03887	9.980e-01		Yes
POLR3H	34.0096	-0.03897	9.980e-01
C15orf39	28.0577	-0.03902	9.980e-01
BANF1	270.45	-0.03903	9.980e-01
MRPL3	121.379	-0.03911	9.980e-01
NEDD9	285.744	-0.03926	9.980e-01
SENP2	29.5964	-0.03936	9.980e-01
ZMYM5	42.5079	-0.03937	9.980e-01
FAM210A	21.8999	-0.03943	9.980e-01
ST3GAL1	46.6139	-0.03945	9.980e-01
PSMB1	351.372	-0.03952	9.980e-01
ITGAL	3.0803	-0.03954	9.980e-01
IMMP2L	21.4639	-0.03954	9.980e-01
CLCN3	57.2582	-0.03992	9.980e-01
ZNF610	6.71382	-0.03997	9.980e-01
AARS2	5.52312	-0.03998	9.980e-01
PLCD1	49.1326	-0.0401	9.980e-01
HCFC1R1	130.287	-0.04013	9.980e-01
NCALD	3.0016	-0.04014	9.980e-01
PIGG	36.7642	-0.04017	9.980e-01
AHSA1	102.687	-0.0402	9.980e-01
PCBD1	420.022	-0.04033	9.980e-01
RNH1	305.543	-0.04043	9.980e-01
ENPP5	15.1122	-0.04051	9.980e-01
ALAS1	55.9181	-0.04055	9.980e-01
PYGL	30.8563	-0.0407	9.980e-01
SMAD2	107.783	-0.04072	9.980e-01
VRK3	40.7671	-0.04073	9.980e-01
DPH5	13.8301	-0.04092	9.980e-01
PARD3	85.2563	-0.04097	9.980e-01
NUBP1	34.9709	-0.04103	9.980e-01
NCDN	19.8452	-0.04103	9.980e-01
CXorf40A	13.2712	-0.04107	9.980e-01
CDC27	40.5132	-0.0411	9.980e-01
USO1	104.338	-0.04111	9.980e-01
UCP2	104.307	-0.04113	9.980e-01
ZNF282	20.5961	-0.04114	9.980e-01
ATP8B1	35.1359	-0.04148	9.980e-01
FRYL	49.1402	-0.04165	9.980e-01
UBA1	166.498	-0.04171	9.980e-01
RORA	41.7035	-0.04178	9.980e-01
NUDT17	3.86093	-0.04185	9.980e-01
MRPL35	31.0946	-0.04202	9.980e-01
RAF1	64.2711	-0.04208	9.980e-01
MTHFD1L	42.3972	-0.04222	9.980e-01
PCMT1	111.104	-0.04243	9.980e-01
ATG2B	16.1658	-0.04265	9.980e-01
EFCAB14	98.2506	-0.04278	9.980e-01
MAGOH	97.3505	-0.04278	9.980e-01
TDP1	4.95761	-0.04282	9.980e-01
OBSCN	6.56083	-0.0429	9.980e-01
TERF2	25.0607	-0.04295	9.980e-01
CDC25A	2.63341	-0.04299	9.980e-01
MED11	36.0639	-0.04308	9.980e-01
ZFAND5	228.601	-0.0431	9.980e-01
PNPLA4	30.8327	-0.04325	9.980e-01
FARP2	17.8954	-0.0433	9.980e-01
CREBBP	56.0844	-0.04333	9.980e-01
CRISPLD2	5.54779	-0.04343	9.980e-01		Yes
C19orf70	284.802	-0.04355	9.980e-01
ELF3	573.601	-0.04358	9.980e-01
SBF2	8.83301	-0.04361	9.980e-01
VEZT	114.473	-0.04366	9.980e-01
SLFN5	123.739	-0.04377	9.980e-01
WDR60	37.7229	-0.04378	9.980e-01
PABPC4	148.168	-0.04386	9.980e-01
LRRC14	18.2504	-0.04387	9.980e-01
TRAPPC6B	42.1174	-0.04388	9.980e-01
PIP4K2C	62.8913	-0.04393	9.980e-01
MAPK7	13.4265	-0.04401	9.980e-01
GRK4	4.6381	-0.04407	9.980e-01
REST	104.968	-0.04432	9.980e-01
PRR14L	43.6412	-0.04436	9.980e-01
CTNND1	154.898	-0.04438	9.980e-01
TRPT1	51.3027	-0.04438	9.980e-01
ACSL3	177.203	-0.04447	9.980e-01
ATG12	75.5111	-0.04451	9.980e-01
TMCO6	7.12744	-0.04454	9.980e-01
MTCH2	118.633	-0.04457	9.980e-01
CISD1	96.8626	-0.04461	9.980e-01
MDM1	7.05842	-0.04467	9.980e-01
RAP1A	138.907	-0.04469	9.980e-01
TMEM109	67.6036	-0.0447	9.980e-01
COA7	16.1849	-0.04488	9.980e-01
SNRPC	197.466	-0.04502	9.980e-01
TET3	15.3908	-0.04513	9.980e-01
XRCC5	195.946	-0.04514	9.980e-01
RLIM	42.5086	-0.04533	9.980e-01
IREB2	41.6893	-0.04552	9.980e-01
ZNF7	25.101	-0.04555	9.980e-01
ARID3A	21.5888	-0.04557	9.980e-01
USF1	15.2215	-0.0456	9.980e-01
FLCN	21.7703	-0.04563	9.980e-01
ARHGAP29	103.898	-0.04576	9.980e-01
INTS10	54.8744	-0.0458	9.980e-01
TMEM9	87.9287	-0.04585	9.980e-01
TMEM41A	57.2705	-0.04591	9.980e-01
COMMD4	87.6543	-0.046	9.980e-01
SSRP1	74.3758	-0.04604	9.980e-01
LGALS3	1719.39	-0.04606	9.980e-01		Yes
COX7A2	789.727	-0.04626	9.980e-01
ARG2	34.9331	-0.0463	9.980e-01
SLC35B1	72.7739	-0.04635	9.980e-01
TCP11L1	8.52073	-0.04637	9.980e-01
METTL26	343.459	-0.04645	9.980e-01
ARHGEF7	35.1801	-0.04651	9.980e-01
KBTBD4	12.3386	-0.04652	9.980e-01
ATF7	39.5825	-0.0466	9.980e-01
MTMR12	37.7147	-0.04663	9.980e-01
TRNAU1AP	78.5387	-0.04665	9.980e-01
HEXIM1	42.3678	-0.04668	9.980e-01
GID4	15.6943	-0.0467	9.980e-01
KIF16B	23.7872	-0.0467	9.980e-01
MARK2	60.4845	-0.04677	9.980e-01
PIP4P1	47.2034	-0.04682	9.980e-01
MSI2	35.1651	-0.04684	9.980e-01
AIMP2	60.7711	-0.04688	9.980e-01
PEX11A	10.3122	-0.04693	9.980e-01
DUSP18	43.9058	-0.04697	9.980e-01
SAYSD1	28.2032	-0.04697	9.980e-01
METTL21A	18.8126	-0.047	9.980e-01
CEP19	1.88676	-0.04703	9.980e-01
ZNF12	33.498	-0.04707	9.980e-01
ZNF771	19.4691	-0.04732	9.980e-01
TADA2A	9.44122	-0.04735	9.980e-01
HIRA	10.791	-0.04751	9.980e-01
GOLGA1	19.8439	-0.04751	9.980e-01
MBTPS2	9.38148	-0.04751	9.980e-01
SFXN2	7.29084	-0.04764	9.980e-01
CYB5A	1084.73	-0.04768	9.980e-01
MCM7	43.3014	-0.04772	9.980e-01
MRPS9	23.8364	-0.04786	9.980e-01
FAM120A	199.203	-0.04789	9.980e-01
CHMP1A	57.9024	-0.04793	9.980e-01
NPAS2	13.0219	-0.04794	9.980e-01
DNLZ	20.5198	-0.04802	9.980e-01
SEPT6	15.257	-0.04804	9.980e-01
RAB3GAP2	42.9786	-0.04809	9.980e-01
OFD1	62.7869	-0.04824	9.980e-01
HNRNPUL1	134.497	-0.04827	9.980e-01
COX6C	833.679	-0.04835	9.980e-01
PTPN4	22.4531	-0.04841	9.980e-01
RNF40	44.2085	-0.04842	9.980e-01
PTER	32.9235	-0.04846	9.980e-01
CYFIP1	98.2721	-0.04848	9.980e-01
MCUR1	96.0195	-0.04852	9.980e-01
TOPORS	36.2694	-0.04857	9.980e-01
BTBD10	39.0175	-0.04861	9.980e-01
RNF146	35.128	-0.04873	9.980e-01
DCTPP1	64.1706	-0.04875	9.980e-01
UBTF	53.1678	-0.04878	9.980e-01
SRA1	109.342	-0.04884	9.980e-01
SH3D19	81.555	-0.04887	9.980e-01
CYP27B1	2.71648	-0.04892	9.980e-01
TMEM209	17.2846	-0.04899	9.980e-01
LRP12	6.80249	-0.04899	9.980e-01
NBR1	74.317	-0.04901	9.980e-01
DPH2	17.4036	-0.04916	9.980e-01
ZFP36L1	870.741	-0.04917	9.980e-01
SPRYD7	73.6191	-0.04919	9.980e-01
ZNF239	3.18066	-0.04919	9.980e-01
DHX36	132.761	-0.04933	9.980e-01
AP3M2	10.4015	-0.0494	9.980e-01
ILDR1	8.29123	-0.04942	9.980e-01
ZNF263	19.799	-0.04951	9.980e-01
TBC1D2B	23.5082	-0.04966	9.980e-01
SLC7A5	43.5902	-0.04971	9.980e-01
MAGI1	49.4458	-0.04975	9.980e-01
EEA1	95.2112	-0.04978	9.980e-01
SETD5	81.5214	-0.04988	9.980e-01
MSRB1	56.2804	-0.05026	9.980e-01
BAG2	22.9505	-0.0503	9.980e-01
VWDE	3.95421	-0.0505	9.980e-01		Yes
CDC40	48.1385	-0.05063	9.980e-01
EME2	5.62173	-0.05076	9.980e-01
PPP1R16A	56.415	-0.05077	9.980e-01
CMAS	48.8924	-0.05078	9.980e-01
FGD6	54.9684	-0.05095	9.980e-01
GPN2	23.1956	-0.05095	9.980e-01
PPFIBP2	10.275	-0.05099	9.980e-01
SIL1	67.9547	-0.05103	9.980e-01
SPNS1	45.9619	-0.05112	9.980e-01
RNFT1	32.3862	-0.05122	9.980e-01
PGK1	291.279	-0.05125	9.980e-01
NIPAL2	23.0174	-0.05126	9.980e-01
PCGF5	76.7339	-0.05138	9.980e-01
STRN4	47.6623	-0.05143	9.980e-01
AP5M1	28.337	-0.0516	9.980e-01
EPOR	11.9968	-0.05165	9.980e-01
FGFR3	5.44572	-0.05195	9.980e-01		Yes
AGRN	156.55	-0.052	9.980e-01		Yes
MRM2	32.3265	-0.05219	9.980e-01
MRPL18	145.271	-0.05222	9.980e-01
ZNF146	43.8898	-0.05224	9.980e-01
SUPT7L	45.5648	-0.05227	9.980e-01
EGLN1	32.0361	-0.0525	9.980e-01
EIF3G	285.758	-0.05253	9.980e-01
ATG4A	19.7567	-0.05261	9.980e-01
KIFAP3	42.9635	-0.0527	9.980e-01
PCDH1	40.7415	-0.0527	9.980e-01
PCNA	50.2116	-0.05272	9.980e-01
ING5	31.9844	-0.05273	9.980e-01
ROCK2	103.266	-0.05273	9.980e-01
EXOC3L1	3.76862	-0.05277	9.980e-01
MSLN	461.123	-0.05286	9.980e-01
SHKBP1	67.4644	-0.05288	9.980e-01
NCOR1	143.018	-0.05298	9.980e-01
MAP7D3	7.43251	-0.05311	9.980e-01
WASHC4	61.9435	-0.0532	9.980e-01
PTP4A3	66.7317	-0.05328	9.980e-01
RPRD1A	41.2617	-0.0535	9.980e-01
SLC36A4	33.4597	-0.05352	9.980e-01
C4orf46	5.19676	-0.05371	9.980e-01
FAM149A	6.35499	-0.05377	9.980e-01
ZC3HAV1	78.7994	-0.05393	9.980e-01
ZNF24	83.852	-0.05404	9.980e-01
ZC3H10	6.68643	-0.05406	9.980e-01
SUGP1	17.119	-0.0541	9.980e-01
SMPD2	23.2381	-0.05411	9.980e-01
ME3	24.0287	-0.05414	9.980e-01
NUP210	14.7967	-0.05416	9.980e-01
RAD23A	269.54	-0.05419	9.980e-01
MAP3K10	9.54954	-0.0543	9.980e-01
COPB2	131.411	-0.05439	9.980e-01
PSMB3	301.105	-0.0544	9.980e-01
FUCA2	96.2078	-0.05448	9.980e-01		Yes
NCF1	9.19969	-0.05456	9.980e-01
MGST2	58.075	-0.05457	9.980e-01
RACK1	2412.71	-0.05463	9.980e-01
TMEM131	49.8986	-0.05468	9.980e-01
PRDX6	508.253	-0.0547	9.980e-01
TRABD	60.6441	-0.05477	9.980e-01
NPR1	9.72113	-0.05488	9.980e-01
ZNF619	2.696	-0.05496	9.980e-01
HYAL1	30.1191	-0.05497	9.980e-01		Yes
EXOSC8	38.3608	-0.05499	9.980e-01
NCF2	17.8794	-0.05507	9.980e-01
SMIM30	67.2874	-0.05517	9.980e-01
MTMR11	6.43166	-0.05518	9.980e-01
CASP10	23.5017	-0.05521	9.980e-01
SMCO4	62.2718	-0.05528	9.980e-01
NUDT21	86.9717	-0.05528	9.980e-01
CPSF2	40.194	-0.05532	9.980e-01
TBC1D1	25.4111	-0.05532	9.980e-01
CPNE3	156.499	-0.05537	9.980e-01
HPN	42.6127	-0.0556	9.980e-01
CITED2	305.102	-0.05564	9.980e-01
XPO5	24.873	-0.05586	9.980e-01
IVNS1ABP	29.6312	-0.0562	9.980e-01
DZANK1	4.02083	-0.05622	9.980e-01
RTRAF	285.925	-0.05627	9.980e-01
ATP5PB	236.603	-0.0564	9.980e-01
FAM171A2	2.06488	-0.05642	9.980e-01
MON2	43.5267	-0.05645	9.980e-01
DDX60L	27.7289	-0.05652	9.980e-01
SENP5	26.4431	-0.05674	9.980e-01
C9orf116	11.9943	-0.05681	9.980e-01
LRG1	23.7715	-0.05685	9.980e-01		Yes
MRPS12	113.924	-0.05697	9.980e-01
TUFM	244.125	-0.05711	9.980e-01
RTCA	81.0356	-0.05715	9.980e-01
RREB1	49.2486	-0.05716	9.980e-01
CLDN7	827.389	-0.05718	9.980e-01
CCDC137	52.5271	-0.05729	9.980e-01
RAB3IP	51.7666	-0.05736	9.980e-01
ASXL1	74.6637	-0.05757	9.980e-01
TAF4	14.3755	-0.05767	9.980e-01
APEX1	129.671	-0.05767	9.980e-01
MPDU1	65.6	-0.05768	9.980e-01
HNRNPA1P48	9.2394	-0.05774	9.980e-01
ARFGEF2	41.3513	-0.05776	9.980e-01
PPP1CC	98.1959	-0.05781	9.980e-01
IFI27	3897.36	-0.05796	9.980e-01
TBC1D20	45.8845	-0.05801	9.980e-01
VIPAS39	11.4527	-0.05807	9.980e-01
NPAT	14.7451	-0.0582	9.980e-01
ZNF43	18.4797	-0.05826	9.980e-01
GYG1	39.5356	-0.05835	9.980e-01
SLC2A8	16.2143	-0.05839	9.980e-01
HYI	97.4695	-0.05839	9.980e-01
EIF4A3	68.8379	-0.05861	9.980e-01
ATG4C	8.57133	-0.05866	9.980e-01
EIF4G1	223.151	-0.05867	9.980e-01
ADPRM	7.94608	-0.05874	9.980e-01
DEPDC5	6.09426	-0.05878	9.980e-01
RNF5	98.9763	-0.05879	9.980e-01
ATG2A	22.5452	-0.05883	9.980e-01
DUSP3	114.238	-0.05897	9.980e-01
PARP14	274.287	-0.05907	9.980e-01
ALS2CL	41.411	-0.05928	9.980e-01
ATP5MG	769.813	-0.05936	9.980e-01
NBPF1	16.4401	-0.0594	9.980e-01
PRR13	337.907	-0.05954	9.980e-01
FOCAD	22.3453	-0.0596	9.980e-01
SCEL	200.165	-0.0597	9.980e-01
ZDHHC16	74.8607	-0.05975	9.980e-01
PPARG	42.7154	-0.0598	9.980e-01
BAMBI	21.4872	-0.05988	9.980e-01
ZBED3	21.463	-0.06011	9.980e-01		Yes
GEMIN7	54.4655	-0.06016	9.980e-01
C10orf95	34.7175	-0.06024	9.980e-01
C2CD3	15.1535	-0.06039	9.980e-01
IPO11	10.8998	-0.06039	9.980e-01
CLIC1	959.1	-0.0604	9.980e-01
VPS39	36.6256	-0.06049	9.980e-01
TNFSF12	13.7287	-0.06064	9.980e-01		Yes
NCAPD2	19.8024	-0.06064	9.980e-01
NT5C	96.9914	-0.06067	9.980e-01
BLM	2.47783	-0.06074	9.980e-01
GMPR	21.6121	-0.06084	9.980e-01
MRPL55	111.525	-0.06086	9.980e-01
DDX31	16.0205	-0.06094	9.980e-01
CRYBG1	67.6638	-0.06097	9.980e-01
GLB1L	2.72208	-0.06099	9.980e-01		Yes
ZNF555	4.78589	-0.06105	9.980e-01
RXYLT1	32.6167	-0.06129	9.980e-01
NMNAT3	3.5662	-0.06144	9.980e-01
TIMM17A	94.2275	-0.06146	9.980e-01
REL	115.727	-0.06147	9.980e-01
HNRNPAB	222.933	-0.0615	9.980e-01
ADIPOR2	45.3936	-0.06153	9.980e-01
STX10	97.5955	-0.06161	9.980e-01
NSD3	121.56	-0.06161	9.980e-01
LZIC	33.3346	-0.0617	9.980e-01
ZNF17	5.13698	-0.0617	9.980e-01
BMP2	67.4218	-0.06177	9.980e-01		Yes
CBLB	22.7424	-0.06189	9.980e-01
DMAC1	78.893	-0.06209	9.980e-01
SCNM1	58.8451	-0.06215	9.980e-01
PRKAG2	39.0886	-0.06222	9.980e-01
DHX29	109.952	-0.06225	9.980e-01
C2orf54	34.4858	-0.06239	9.980e-01
TNIP1	135.688	-0.06267	9.980e-01
TOM1L1	68.8343	-0.06267	9.980e-01
EIF2AK2	143.707	-0.06271	9.980e-01
RFT1	11.8723	-0.06282	9.980e-01
RGS12	21.0891	-0.06296	9.980e-01
DAAM1	71.5691	-0.06308	9.980e-01
ZMIZ1	31.8221	-0.06309	9.980e-01
ASNA1	107.071	-0.06317	9.980e-01
ATP5MD	776.849	-0.06317	9.980e-01
TDRP	23.2099	-0.06326	9.980e-01
IFT20	98.3576	-0.06331	9.980e-01
BAP1	35.0384	-0.06336	9.980e-01
NME3	125.781	-0.06339	9.980e-01
SLC9A7	11.9859	-0.06389	9.980e-01
SF3B2	274.732	-0.06391	9.980e-01
ACER3	23.8589	-0.06391	9.980e-01
SGSM2	22.8441	-0.06421	9.980e-01
ZNF341	10.0469	-0.06433	9.980e-01
PSMB2	290.765	-0.06442	9.980e-01
GKN2	85.0156	-0.06446	9.980e-01		Yes
EPC1	104.408	-0.06446	9.980e-01
COP1	30.7511	-0.06448	9.980e-01
TPM4	731.713	-0.06449	9.980e-01
CHST12	18.5646	-0.06455	9.980e-01
ISOC1	25.2803	-0.06457	9.980e-01
CCNT1	33.962	-0.06465	9.980e-01
ZBTB45	17.9012	-0.06469	9.980e-01
THAP11	20.8849	-0.0647	9.980e-01
PLEKHN1	9.96707	-0.0648	9.980e-01
MTG1	26.219	-0.0648	9.980e-01
SUCLA2	42.5524	-0.06488	9.980e-01
HABP4	18.7205	-0.06497	9.980e-01
PRPSAP2	29.6769	-0.06504	9.980e-01
TMEM126B	68.4442	-0.06505	9.980e-01
SLC35F2	9.93869	-0.06506	9.980e-01
RAB33B	20.0675	-0.06515	9.980e-01
USP19	20.7649	-0.06523	9.980e-01
CRADD	10.8475	-0.0653	9.980e-01
USP33	51.9798	-0.0653	9.980e-01
RAP1B	168.409	-0.06545	9.980e-01
PCTP	15.1619	-0.06551	9.980e-01
EXOSC4	71.0926	-0.06552	9.980e-01
NECTIN2	136.252	-0.06554	9.980e-01
ARMC8	32.0789	-0.06561	9.980e-01
KCNQ5	5.00081	-0.06563	9.980e-01
KIF1C	136.537	-0.0657	9.980e-01
THADA	19.9074	-0.06576	9.980e-01
H2AFV	284.138	-0.06576	9.980e-01
ZNF575	3.06311	-0.06576	9.980e-01
MIEF2	18.5164	-0.06581	9.980e-01
RBM7	29.2052	-0.06598	9.980e-01
ARFGEF1	70.3755	-0.066	9.980e-01
UBAC2	46.3995	-0.06611	9.980e-01
SLC25A39	215.936	-0.06614	9.980e-01
POP5	63.9906	-0.06615	9.980e-01
COX6B1	825.668	-0.06617	9.980e-01
ZDHHC5	52.0395	-0.06617	9.980e-01
PPP2R2D	44.9142	-0.06618	9.980e-01
SLC25A32	28.5134	-0.06627	9.980e-01
RBM23	37.2893	-0.06629	9.980e-01
CAPZA2	156.493	-0.06639	9.980e-01
AAK1	61.6138	-0.06646	9.980e-01
PPP2R5A	82.3267	-0.06655	9.980e-01
MAPRE2	19.4344	-0.06662	9.980e-01
UBXN11	16.4734	-0.06672	9.980e-01
MRPL37	97.7132	-0.06678	9.980e-01
ABRAXAS2	22.382	-0.06685	9.980e-01
CASP3	28.1251	-0.06691	9.980e-01
SUDS3	81.568	-0.06704	9.980e-01
FARSA	55.9189	-0.06708	9.980e-01
TCF25	227.454	-0.0675	9.980e-01
CXorf38	23.2325	-0.06757	9.980e-01
SCP2	161.915	-0.0678	9.980e-01
MCCC1	29.3944	-0.06784	9.980e-01
NR2C1	24.003	-0.06789	9.980e-01
ZNF345	4.67815	-0.06794	9.980e-01
AMOTL2	92.9926	-0.06802	9.980e-01
TYW1	16.5092	-0.0681	9.980e-01
WDR7	8.1573	-0.0683	9.980e-01
RBX1	371.815	-0.06832	9.980e-01
PPP1R14C	66.5948	-0.06834	9.980e-01
PIGF	48.01	-0.06852	9.980e-01
ZC2HC1A	33.3033	-0.06858	9.980e-01
SUGP2	37.2833	-0.06863	9.980e-01
SEC24C	50.498	-0.06863	9.980e-01
RBMS2	100.201	-0.06876	9.980e-01
ELMO2	17.2351	-0.06902	9.980e-01
PDCD6	204.244	-0.06907	9.980e-01
DCUN1D2	8.15701	-0.06907	9.980e-01
IRX1	8.6924	-0.06914	9.980e-01
ZNF586	6.1853	-0.06915	9.980e-01
CHDH	5.41447	-0.06925	9.980e-01
JMJD6	38.4028	-0.06952	9.980e-01
TRAM2	10.342	-0.06953	9.980e-01
UGCG	123.66	-0.06954	9.980e-01
CCAR1	97.3068	-0.06955	9.980e-01
DBP	11.0013	-0.06957	9.980e-01
ENKD1	16.7435	-0.06961	9.980e-01
PATJ	86.462	-0.06972	9.980e-01
ZNF426	16.5263	-0.06974	9.980e-01
FBXL5	59.9076	-0.06986	9.980e-01
PRPF40A	157.582	-0.07001	9.980e-01
BAZ1A	82.8316	-0.07004	9.980e-01
G3BP1	106.811	-0.0701	9.980e-01
WDR89	8.6651	-0.07012	9.980e-01
SNX29	19.658	-0.07023	9.980e-01
PPP2R5E	109.245	-0.07027	9.980e-01
GNAI3	91.2011	-0.07031	9.980e-01
CHPF2	29.4953	-0.07039	9.980e-01
KPNB1	216.422	-0.0704	9.980e-01
EHD4	51.7934	-0.07045	9.980e-01
SEL1L3	122.63	-0.07058	9.980e-01
GNL1	49.6447	-0.07066	9.980e-01
NDC80	3.18888	-0.07068	9.980e-01
PHYHIP	1.4885	-0.07088	9.980e-01
PARN	36.7523	-0.07088	9.980e-01
RPIA	30.3398	-0.07097	9.980e-01
ZNF136	11.0694	-0.07116	9.980e-01
TBC1D2	85.2357	-0.0712	9.980e-01
BTF3L4	108.51	-0.07139	9.980e-01
ZNF621	24.7493	-0.0715	9.980e-01
TWSG1	27.5041	-0.07153	9.980e-01		Yes
MYCBP2	59.5867	-0.07157	9.980e-01
RUFY3	55.4477	-0.07163	9.980e-01
ECHDC1	142.489	-0.07175	9.980e-01
CYP2C18	2.4026	-0.07175	9.980e-01
PM20D2	31.6008	-0.07187	9.980e-01
KPNA2	41.1965	-0.07196	9.980e-01
FBXO28	32.8373	-0.07198	9.980e-01
INPP5E	14.1917	-0.07204	9.980e-01
ZNF567	12.2522	-0.07207	9.980e-01
C5orf30	10.1877	-0.0721	9.980e-01
TTC13	8.52585	-0.07213	9.980e-01
HYAL3	12.2471	-0.07218	9.980e-01		Yes
PIN1	144.077	-0.07226	9.980e-01
EIF3B	128.292	-0.07241	9.980e-01
ENO1	1556.69	-0.07243	9.980e-01
SLC35E3	18.3209	-0.07249	9.980e-01
ACHE	5.15839	-0.07249	9.980e-01
TVP23B	44.0048	-0.07251	9.980e-01
CCT7	164.154	-0.07253	9.980e-01
EBNA1BP2	105.326	-0.07257	9.980e-01
BAZ2B	82.1367	-0.07265	9.980e-01
GAB1	23.7755	-0.07273	9.980e-01
FAM3A	52.9268	-0.07273	9.980e-01		Yes
LTN1	40.9135	-0.07275	9.980e-01
TENT2	34.1619	-0.07278	9.980e-01
BCL2L11	15.4517	-0.07281	9.980e-01
ATG9A	8.10954	-0.07288	9.980e-01
CAP2	6.12211	-0.07303	9.980e-01
OGFOD3	45.8051	-0.07305	9.980e-01
C1orf54	6.33492	-0.07318	9.980e-01		Yes
C1orf35	59.2639	-0.07321	9.980e-01
AGPAT5	22.5881	-0.07322	9.980e-01
EIF3H	332.115	-0.07325	9.980e-01
RNPS1	178.845	-0.07333	9.980e-01
KLHL25	1.57437	-0.0734	9.980e-01
PHF14	69.355	-0.07343	9.980e-01
MAP2K7	38.3646	-0.07345	9.980e-01
IRX3	60.3844	-0.0735	9.980e-01
UBE2K	113.613	-0.07351	9.980e-01
LRPAP1	156.168	-0.07355	9.980e-01
USP48	60.6311	-0.07357	9.980e-01
ZNF707	5.31748	-0.07372	9.980e-01
ARFGAP1	41.3655	-0.07372	9.980e-01
SAP18	384.179	-0.07389	9.980e-01
CD3E	7.28501	-0.07409	9.980e-01
CCDC127	29.6119	-0.0741	9.980e-01
ZNF490	6.57773	-0.07433	9.980e-01
RMDN1	41.242	-0.07439	9.980e-01
NR3C2	29.6345	-0.0744	9.980e-01
EPS8	195.964	-0.07443	9.980e-01
GPD2	24.9566	-0.07455	9.980e-01
FBXW2	56.5686	-0.07459	9.980e-01
NDUFS7	195.271	-0.07462	9.980e-01
TIGD2	6.71756	-0.07465	9.980e-01
SIGIRR	78.0935	-0.07467	9.980e-01
RNF169	49.027	-0.07473	9.980e-01
HADHB	98.0181	-0.07478	9.980e-01
TTC7A	54.3043	-0.0748	9.980e-01
NIN	26.4866	-0.07498	9.980e-01
NKX3-1	4.32351	-0.07499	9.980e-01
GPNMB	15.5649	-0.07513	9.980e-01
COX15	27.3483	-0.07514	9.980e-01
SLC35C2	35.9796	-0.07519	9.980e-01
LRCH4	28.3076	-0.07524	9.980e-01
MCCC2	38.7795	-0.07526	9.980e-01
SYMPK	49.2147	-0.07529	9.980e-01
USP15	77.8901	-0.07552	9.980e-01
NECTIN3	15.6094	-0.07559	9.980e-01
SUCLG2	56.3157	-0.07564	9.980e-01
ZNF766	27.586	-0.07567	9.980e-01
SAE1	44.9083	-0.07617	9.980e-01
PLEKHA8	23.0561	-0.07635	9.980e-01
SLC35F5	48.7146	-0.07642	9.980e-01
PSMC6	125.898	-0.07648	9.980e-01
TMEM68	22.226	-0.07656	9.980e-01
TFCP2	18.0707	-0.07657	9.980e-01
DMTF1	34.3499	-0.07659	9.980e-01
BCAT2	99.867	-0.07661	9.980e-01
FKBP2	341.862	-0.07669	9.980e-01
KIAA0895	11.8244	-0.0767	9.980e-01
ZNF577	4.12345	-0.07675	9.980e-01
NAPSA	3310.64	-0.07681	9.980e-01		Yes
PIK3R3	17.3257	-0.07701	9.980e-01
CELF2	166.073	-0.07707	9.980e-01
HLA-DPB1	217.271	-0.07711	9.980e-01
NEDD4L	311.456	-0.07716	9.980e-01
SLC30A9	64.6331	-0.07753	9.980e-01
FRY	23.6055	-0.07758	9.980e-01
UBE4A	51.7541	-0.07759	9.980e-01
ZBED9	7.09668	-0.07759	9.980e-01
ZMAT1	7.88678	-0.07759	9.980e-01
MTRF1	7.71298	-0.07761	9.980e-01
API5	60.4508	-0.07763	9.980e-01
FAM76A	20.4734	-0.07767	9.980e-01
NUP160	28.3544	-0.07767	9.980e-01
HTRA2	28.1302	-0.07767	9.980e-01
IDH1	130.915	-0.07773	9.980e-01
STIP1	114.481	-0.0778	9.980e-01
SETX	69.9529	-0.07784	9.980e-01
TMPO	37.1039	-0.07789	9.980e-01
ARHGEF40	8.25978	-0.07797	9.980e-01
DAZAP1	124.494	-0.07798	9.980e-01
FAM96A	115.599	-0.07802	9.980e-01
EMC3	143.128	-0.07803	9.980e-01
HEXB	84.9878	-0.0783	9.980e-01
NAXD	20.3621	-0.07836	9.980e-01
YBX3	535.31	-0.07838	9.980e-01
GABPA	21.1251	-0.07846	9.980e-01
PLA2G16	224.498	-0.07849	9.980e-01
TRAFD1	58.7574	-0.07851	9.980e-01
ZC3H4	21.2905	-0.07856	9.980e-01
KIAA0930	36.6181	-0.07865	9.980e-01
POMGNT1	33.0807	-0.07868	9.980e-01
XAB2	42.5619	-0.07869	9.980e-01
HDLBP	418.27	-0.07908	9.980e-01
DSTYK	21.0334	-0.07922	9.980e-01
SUZ12	73.6685	-0.07931	9.980e-01
FHDC1	44.7586	-0.07938	9.980e-01
UPRT	7.06347	-0.07943	9.980e-01
CRK	137.999	-0.07944	9.980e-01
ORC6	7.99468	-0.0796	9.980e-01
UBA6	41.3433	-0.07962	9.980e-01
HIST1H2BD	24.6027	-0.07962	9.980e-01
ZNF430	28.8956	-0.0797	9.980e-01
FOXN3	41.8317	-0.07973	9.980e-01
AAMDC	64.2639	-0.0798	9.980e-01
RBM22	39.336	-0.08016	9.980e-01
NMI	50.8	-0.08019	9.980e-01		Yes
SHISA5	177.525	-0.0803	9.980e-01
HYAL2	45.8112	-0.08049	9.980e-01
NBEAL1	101.042	-0.08055	9.980e-01
ACTR5	12.2793	-0.0806	9.980e-01
ZNF668	12.1143	-0.08061	9.980e-01
NUDC	221.149	-0.08074	9.980e-01
PTGES2	50.7229	-0.0808	9.980e-01
AKR1A1	218.428	-0.08087	9.980e-01
PHLDB1	18.6799	-0.08089	9.980e-01
LRRC59	178.107	-0.08103	9.980e-01
SFSWAP	47.1109	-0.08113	9.980e-01
FUS	210.538	-0.08116	9.980e-01
DPH6	17.9726	-0.08122	9.980e-01
NUP62	29.2618	-0.08126	9.980e-01
CNOT11	46.5512	-0.08134	9.980e-01
NOL7	243.181	-0.08137	9.980e-01
ERCC1	49.8449	-0.08145	9.980e-01
ADRB2	54.9719	-0.08147	9.980e-01
PIGM	21.4939	-0.08157	9.980e-01
PDE4B	5.3811	-0.08161	9.980e-01
NCBP3	56.6137	-0.08165	9.980e-01
PRRG2	19.409	-0.08188	9.980e-01
EEF1AKMT1	13.4674	-0.08192	9.980e-01
RBBP7	83.3588	-0.08194	9.980e-01
MED31	65.7752	-0.08195	9.980e-01
S100A13	403.351	-0.08199	9.980e-01		Yes
PRPF8	136.026	-0.08199	9.980e-01
STOX2	11.887	-0.082	9.980e-01
CCDC7	8.22877	-0.082	9.980e-01
NOTCH2NL	6.76024	-0.08219	9.980e-01
MRPS16	155.85	-0.08222	9.980e-01
HIST1H4H	66.1489	-0.08229	9.980e-01
RAB27A	114.653	-0.08235	9.980e-01
GLOD4	60.7039	-0.0824	9.980e-01
HLA-DMA	168.715	-0.08242	9.980e-01
TSTA3	110.425	-0.08247	9.980e-01
CCT4	230.182	-0.08249	9.980e-01
RAN	684.601	-0.08269	9.980e-01
TBC1D8	12.5054	-0.08274	9.980e-01
ZC3H18	35.5733	-0.08279	9.980e-01
ANKRD13A	106.132	-0.0828	9.980e-01
MPP1	16.2358	-0.08281	9.980e-01
CFAP53	6.33704	-0.08308	9.980e-01
WHAMM	52.2184	-0.0831	9.980e-01
ESYT3	24.7459	-0.0831	9.980e-01
KCTD6	9.56837	-0.08311	9.980e-01
PUSL1	27.3097	-0.08312	9.980e-01
SMPD4	31.4461	-0.0832	9.980e-01
SHE	8.29133	-0.08338	9.980e-01
FAM50A	206.938	-0.08349	9.980e-01
DNAJB2	90.8824	-0.0835	9.980e-01
HSPA9	171.371	-0.0836	9.980e-01
KLC1	63.362	-0.08362	9.980e-01
XKR6	10.0539	-0.08383	9.980e-01
UAP1L1	6.02796	-0.08386	9.980e-01
LSM11	3.75438	-0.0839	9.980e-01
DNAAF2	46.3745	-0.08403	9.980e-01
ZNF3	20.3091	-0.0841	9.980e-01
ICAM1	489.102	-0.08416	9.980e-01
GPATCH3	18.8636	-0.08421	9.980e-01
FAM50B	24.4987	-0.08436	9.980e-01
EPAS1	97.6022	-0.08458	9.980e-01
ZNF205	28.8701	-0.08459	9.980e-01
RBM10	32.7558	-0.08468	9.980e-01
SLC22A31	249.474	-0.08474	9.980e-01
UTP6	39.53	-0.08477	9.980e-01
ZNF397	30.1402	-0.08484	9.980e-01
ZNF791	35.5292	-0.08495	9.980e-01
CDKL1	8.50882	-0.08495	9.980e-01
EIF4E	84.1019	-0.08503	9.980e-01
FAAP20	168.161	-0.08506	9.980e-01
EIF3D	174.897	-0.0851	9.980e-01
ABI2	43.1302	-0.08513	9.980e-01
NOL11	32.603	-0.08523	9.980e-01
ABCC3	124.735	-0.08528	9.980e-01
TMED9	287.698	-0.08529	9.980e-01
C2orf74	30.5294	-0.0853	9.980e-01
SNX17	82.1576	-0.08541	9.980e-01
MRPL27	173.993	-0.08566	9.980e-01
NHP2	280.65	-0.0857	9.980e-01
RAB8B	20.7139	-0.08578	9.980e-01
C7orf26	24.4027	-0.08589	9.980e-01
ALG13	48.0763	-0.08602	9.980e-01
MACF1	300.844	-0.08605	9.980e-01
MCEE	35.5737	-0.08605	9.980e-01
KMT5B	68.8291	-0.08613	9.980e-01
AEN	50.8911	-0.08616	9.980e-01
ARMCX3	96.0948	-0.0865	9.980e-01
MAP4K5	75.7841	-0.08659	9.980e-01
PTPN23	42.7342	-0.08668	9.980e-01
LNPK	23.896	-0.08671	9.980e-01
WNT10A	1.22908	-0.08682	9.980e-01		Yes
ACTL6A	39.7442	-0.08688	9.980e-01
RNF24	43.8335	-0.08701	9.980e-01
TMEM170B	3.11898	-0.08702	9.980e-01
CORO1B	134.927	-0.08706	9.980e-01
C19orf33	381.652	-0.08718	9.980e-01
UCA1	5.25666	-0.08725	9.980e-01
CFAP69	5.47322	-0.0873	9.980e-01
NUP93	20.1865	-0.08748	9.980e-01
ATE1	30.248	-0.0875	9.980e-01
SORL1	8.7463	-0.08765	9.980e-01		Yes
TTC14	45.5134	-0.08766	9.980e-01
USF3	25.6152	-0.08776	9.980e-01
SEL1L	59.8805	-0.0878	9.980e-01
KIF5B	254.046	-0.08785	9.980e-01
ABHD11	65.311	-0.08789	9.980e-01
UGDH	46.3606	-0.08789	9.980e-01
SCMH1	29.784	-0.08792	9.980e-01
ADAM15	115.215	-0.08796	9.980e-01
ROMO1	699.276	-0.08797	9.980e-01
CHERP	33.293	-0.08824	9.980e-01
P4HA2	54.2321	-0.08864	9.980e-01
PTK6	14.6774	-0.08889	9.980e-01
SLC8B1	23.9233	-0.08897	9.980e-01
KPNA4	115.722	-0.08898	9.980e-01
PACSIN3	67.4453	-0.08902	9.980e-01
ZNF227	6.41583	-0.08904	9.980e-01
ALDH1B1	24.9714	-0.0892	9.980e-01
SON	379.359	-0.08936	9.980e-01
LMAN2L	12.3936	-0.0894	9.980e-01
MID1IP1	134.617	-0.08949	9.980e-01
SLC16A10	3.19042	-0.08963	9.980e-01
PPP4R2	121.445	-0.08963	9.980e-01
BABAM1	48.0661	-0.08982	9.980e-01
INCENP	3.31212	-0.08985	9.980e-01
NDUFAB1	330.972	-0.08998	9.980e-01
NDUFA7	11.8397	-0.09001	9.980e-01
PDS5A	96.7228	-0.09012	9.980e-01
ZNF142	12.2213	-0.09013	9.980e-01
DUSP12	33.6266	-0.09014	9.980e-01
PDIA5	24.779	-0.09014	9.980e-01
ZNF117	15.0078	-0.0902	9.980e-01
PVR	51.9796	-0.09022	9.980e-01		Yes
DNAJC8	123.655	-0.09044	9.980e-01
HSPH1	141.15	-0.09048	9.980e-01
SRSF11	250.344	-0.0906	9.980e-01
AMD1	98.4807	-0.09063	9.980e-01
UBE3B	29.7446	-0.09072	9.980e-01
VSIG1	46.9494	-0.09076	9.980e-01
PHKB	66.2907	-0.09088	9.980e-01
PPP1R10	59.8785	-0.09099	9.980e-01
LARP1B	36.2388	-0.09106	9.980e-01
RRBP1	341.658	-0.09107	9.980e-01
GNB2	443.761	-0.09108	9.980e-01
SDR39U1	46.2638	-0.09108	9.980e-01
C11orf96	53.0302	-0.09111	9.980e-01
FBP1	190.155	-0.09112	9.980e-01
OXSR1	58.4009	-0.09122	9.980e-01
RNF170	26.1282	-0.09125	9.980e-01
EIF4B	254.515	-0.09127	9.980e-01
TP53BP2	67.5172	-0.09134	9.980e-01
GAL3ST1	6.53689	-0.09139	9.980e-01
FDXR	36.3687	-0.09142	9.980e-01
DIS3L	17.233	-0.09145	9.980e-01
LAMA5	75.5749	-0.09154	9.980e-01		Yes
SRSF1	75.5311	-0.09157	9.980e-01
CTPS2	11.0486	-0.09158	9.980e-01
ANKS3	21.0308	-0.09169	9.980e-01
PCM1	176.179	-0.09171	9.980e-01
CCDC59	79.1045	-0.09178	9.980e-01
UFSP2	41.3963	-0.09185	9.980e-01
AFF4	176.13	-0.09205	9.980e-01
STAT6	98.8336	-0.09207	9.980e-01
KLHL17	4.5691	-0.09218	9.980e-01
AAMP	88.2935	-0.09226	9.980e-01
WASHC1	82.8333	-0.09227	9.980e-01
PCBP1	603.624	-0.09227	9.980e-01
KRCC1	56.7517	-0.0923	9.980e-01
DHRS4L2	20.9656	-0.0923	9.980e-01		Yes
NUP153	19.7235	-0.09239	9.980e-01
ZNF473	7.86994	-0.09246	9.980e-01
TNK2	22.2417	-0.09248	9.980e-01
NUB1	103.309	-0.09271	9.980e-01
ALKBH5	46.92	-0.09273	9.980e-01
CD274	19.4182	-0.0928	9.980e-01
CUX1	146.543	-0.09287	9.980e-01
EIF2S1	78.9142	-0.09295	9.980e-01
DEPTOR	8.88722	-0.09295	9.980e-01
XBP1	322.805	-0.09311	9.980e-01
DUSP11	32.5871	-0.09319	9.980e-01
ASMTL	20.6846	-0.09341	9.980e-01
TC2N	78.1704	-0.09347	9.980e-01
FMO5	21.2277	-0.0936	9.980e-01
CEP104	50.888	-0.09366	9.980e-01
SNRNP200	85.0481	-0.09372	9.980e-01
TMEM87B	64.3093	-0.09376	9.980e-01
SLC25A37	92.5643	-0.09378	9.980e-01
ITFG2	25.1471	-0.09383	9.980e-01
KDSR	81.0055	-0.09384	9.980e-01
CHD2	224.185	-0.09388	9.980e-01
EFR3A	80.9765	-0.09399	9.980e-01
TUSC2	105.578	-0.09419	9.980e-01
TSPAN12	30.5563	-0.09422	9.980e-01
GTF3C3	24.3285	-0.09428	9.980e-01
OAZ2	59.1651	-0.0944	9.980e-01
UBR3	34.5446	-0.09443	9.980e-01
LMNA	752.476	-0.09453	9.980e-01
MAPKBP1	12.5743	-0.09462	9.980e-01
TMEM43	85.4309	-0.09463	9.980e-01
ZRSR2	21.4213	-0.09469	9.980e-01
RBM8A	220.175	-0.09473	9.980e-01
MCF2L	11.5307	-0.09479	9.980e-01
COX7B	455.394	-0.09482	9.980e-01
MARVELD3	30.1445	-0.09484	9.980e-01
IMMT	64.8092	-0.09487	9.980e-01
GLRX2	52.9244	-0.09489	9.980e-01
ZNF665	3.80596	-0.0949	9.980e-01
IKBKB	46.0632	-0.09507	9.980e-01
HPCAL1	128.039	-0.09512	9.980e-01
FUT8	16.2972	-0.09513	9.980e-01
MRPS23	104.636	-0.09526	9.980e-01
RABEP1	58.0198	-0.09532	9.980e-01
NOM1	21.9376	-0.09535	9.980e-01
ACTA2	26.8647	-0.09542	9.980e-01
N4BP2L1	8.6545	-0.09544	9.980e-01
POLR3K	29.0996	-0.09548	9.980e-01
RFK	46.2833	-0.09558	9.980e-01
NELFA	25.7727	-0.0956	9.980e-01
MZT2B	503.28	-0.09562	9.980e-01
RAD18	12.4014	-0.09581	9.980e-01
ATL2	29.1166	-0.09588	9.980e-01
PTPN2	75.6918	-0.096	9.980e-01
KPNA1	57.926	-0.09609	9.980e-01
TRAP1	64.252	-0.09621	9.980e-01
PIK3CA	30.979	-0.09634	9.980e-01
PTN	4.399	-0.0964	9.980e-01		Yes
ERLEC1	258.765	-0.09655	9.980e-01
FAM160A1	11.7454	-0.09662	9.980e-01
BUD23	101.406	-0.09669	9.980e-01
TMED1	45.9764	-0.09674	9.980e-01
ARID4A	44.3988	-0.09676	9.980e-01
TAPBPL	29.8852	-0.09678	9.980e-01
CEBPG	104.012	-0.09682	9.980e-01
UTP11	45.3512	-0.09687	9.980e-01
SPCS2	200.612	-0.09691	9.980e-01
RIOX2	31.2903	-0.09697	9.980e-01
UFL1	59.7101	-0.097	9.980e-01
PAN2	13.8729	-0.09701	9.980e-01
RCC1L	34.1352	-0.09703	9.980e-01
DALRD3	29.022	-0.09706	9.980e-01
PCBP4	40.5045	-0.09716	9.980e-01
SHARPIN	109.231	-0.09724	9.980e-01
DDX20	13.717	-0.09736	9.980e-01
MAPK14	38.1067	-0.09738	9.980e-01
TOB2	61.1553	-0.09739	9.980e-01
B3GNT7	41.4621	-0.09762	9.980e-01
GTF2B	51.6158	-0.09763	9.980e-01
NUDCD1	23.2567	-0.09787	9.980e-01
PTPN3	30.8514	-0.09812	9.980e-01
COQ3	7.46132	-0.09825	9.980e-01
TNIP2	63.3525	-0.09838	9.980e-01
STIM2	25.6275	-0.09852	9.980e-01
SUGT1	119.832	-0.09856	9.980e-01
PPP1R2	94.6816	-0.0986	9.980e-01
EXOC8	18.5375	-0.09861	9.980e-01
ENOPH1	48.3255	-0.09873	9.980e-01
NIPSNAP1	35.2399	-0.09876	9.980e-01
RNF220	68.9487	-0.09884	9.980e-01
HMMR	8.64403	-0.09888	9.980e-01
NBPF20	7.72283	-0.09892	9.980e-01
ZDHHC7	75.5119	-0.099	9.980e-01
FAM220A	14.4109	-0.09905	9.980e-01
ODF2L	86.5713	-0.09905	9.980e-01
ZNHIT1	252.166	-0.09908	9.980e-01
RBFA	44.7126	-0.09909	9.980e-01
ANTXR2	19.1045	-0.09921	9.980e-01
SWT1	7.09104	-0.09936	9.980e-01
SMIM7	36.811	-0.09949	9.980e-01
HMGXB4	35.1401	-0.0995	9.980e-01
TOMM40	65.0289	-0.09961	9.980e-01
MRPS17	8.13614	-0.09965	9.980e-01
ARHGAP17	28.8819	-0.09966	9.980e-01
MFSD9	10.436	-0.09968	9.980e-01
CHCHD10	299.633	-0.09982	9.980e-01
SEPT2	237.358	-0.09987	9.980e-01
BRIX1	41.9919	-0.1	9.980e-01
SYNE3	7.63064	-0.10012	9.980e-01
WIF1	61.1424	-0.10019	9.980e-01		Yes
ZC3H3	18.2595	-0.10035	9.980e-01
STX4	49.2756	-0.10047	9.980e-01
ANKHD1	9.51251	-0.10056	9.980e-01
EIF2AK1	127.582	-0.10072	9.980e-01
BOD1	55.5987	-0.10077	9.980e-01
MED26	8.4215	-0.10078	9.980e-01
VPS13A	57.7183	-0.10082	9.980e-01
MYO18A	18.7671	-0.10083	9.980e-01
MLF2	260.113	-0.10106	9.980e-01
MCPH1	22.394	-0.1011	9.980e-01
VDAC1	255.07	-0.10117	9.980e-01
PPP6R1	46.3548	-0.10122	9.980e-01
GTF3C1	47.3927	-0.10133	9.980e-01
METTL18	9.05598	-0.10151	9.980e-01
FKBP4	72.3301	-0.10158	9.980e-01
CEP95	33.1365	-0.10164	9.980e-01
CYBC1	51.28	-0.10167	9.980e-01
CYP2S1	5.92069	-0.10171	9.980e-01
PRRC2A	87.0123	-0.10193	9.980e-01
SIRT5	12.3095	-0.102	9.980e-01
NELFB	56.0198	-0.10213	9.980e-01
DPP7	98.1269	-0.10219	9.980e-01		Yes
CDK5RAP3	59.9962	-0.10222	9.980e-01
WEE1	25.4768	-0.10226	9.980e-01
NEIL1	27.097	-0.1023	9.980e-01
MBD3	44.6135	-0.10254	9.980e-01
MIA3	63.3225	-0.10256	9.980e-01
NNT	33.8342	-0.10259	9.980e-01
SGCB	32.716	-0.1026	9.980e-01
RSBN1	47.8142	-0.10268	9.980e-01
LPCAT1	649.565	-0.1028	9.980e-01
S100A16	397.961	-0.10285	9.980e-01
HP1BP3	229.339	-0.10322	9.980e-01
COA6	122.561	-0.10325	9.980e-01
ATP5MC2	1023.06	-0.10326	9.980e-01
DKC1	35.3349	-0.10334	9.980e-01
STIM1	33.624	-0.10334	9.980e-01
GBA	34.9834	-0.10337	9.980e-01
RETREG3	58.2181	-0.10357	9.980e-01
FAM213B	20.0886	-0.10377	9.980e-01
MED29	51.2956	-0.10397	9.980e-01
CXCL17	872.893	-0.10406	9.980e-01		Yes
ABHD6	5.63643	-0.10409	9.980e-01
SIK2	21.5144	-0.10416	9.980e-01
ATP5MF	591.933	-0.10417	9.980e-01
PGRMC2	46.0904	-0.10418	9.980e-01
RNF19B	33.3171	-0.10421	9.980e-01
CBLL1	23.4326	-0.10426	9.980e-01
TMEM223	40.1836	-0.10438	9.980e-01
C8orf34	21.5261	-0.10457	9.980e-01
ERAL1	42.2182	-0.1046	9.980e-01
ZNF207	150.615	-0.10468	9.980e-01
TANC1	65.4651	-0.1047	9.980e-01
NOL9	32.3761	-0.10472	9.980e-01
DDX42	88.878	-0.10501	9.980e-01
ZNF76	24.772	-0.10516	9.980e-01
BCCIP	85.5689	-0.10521	9.980e-01
CPNE1	52.3193	-0.10531	9.980e-01
USPL1	13.7423	-0.10536	9.980e-01
ELOA	58.3002	-0.10547	9.980e-01
KLF6	890.659	-0.10547	9.980e-01
TMEM39B	8.8953	-0.10553	9.980e-01
MORC3	35.8217	-0.10556	9.980e-01
RAP1GDS1	48.7505	-0.1056	9.980e-01
BUB1B	2.62767	-0.10567	9.980e-01
PSME4	57.4722	-0.10579	9.980e-01
COPS5	96.0665	-0.10579	9.980e-01
HECTD2	8.0642	-0.10585	9.980e-01
DCP2	39.6685	-0.10593	9.980e-01
AIP	81.8734	-0.10596	9.980e-01
ERH	279.429	-0.10599	9.980e-01
ADIRF	398.286	-0.10601	9.980e-01
CSRP1	205.121	-0.10608	9.980e-01
ESRP2	47.6228	-0.10614	9.980e-01
WDR54	11.8531	-0.10614	9.980e-01
PRDX1	1004.16	-0.10624	9.980e-01
GSTM2	5.3684	-0.10634	9.980e-01
PPA2	66.9519	-0.1064	9.980e-01
MRPL44	45.9234	-0.10649	9.980e-01
NAT14	21.4258	-0.10653	9.980e-01
COA1	46.359	-0.10656	9.980e-01
TNS2	19.55	-0.10664	9.980e-01
PTPN18	60.901	-0.10664	9.980e-01
SAMD1	42.8372	-0.10664	9.980e-01
LRRFIP2	143.7	-0.1069	9.980e-01
PJA1	17.765	-0.10693	9.980e-01
WDR33	81.3036	-0.10701	9.980e-01
RBM25	143.639	-0.10707	9.980e-01
MRPL39	31.0408	-0.1071	9.980e-01
ATP5MPL	414.273	-0.10714	9.980e-01
ZNF148	63.4335	-0.10717	9.980e-01
GALK1	48.2106	-0.10718	9.980e-01
C5AR2	1.87758	-0.10738	9.980e-01
TM7SF3	97.1087	-0.10761	9.980e-01
CAMK2G	48.5256	-0.10772	9.980e-01
TMEM258	625.481	-0.10773	9.980e-01
NEK1	21.7283	-0.10778	9.980e-01
TAF12	63.1273	-0.10789	9.980e-01
EXOSC10	49.9182	-0.10791	9.980e-01
RFXANK	73.8173	-0.1081	9.980e-01
RANGRF	63.6217	-0.1082	9.980e-01
RAB11FIP4	32.6886	-0.10828	9.980e-01
TMCO1	139.054	-0.10828	9.980e-01
SRP54	99.1356	-0.10831	9.980e-01
PPM1G	178.25	-0.10836	9.980e-01
THAP2	20.6168	-0.10841	9.980e-01
PELI2	9.47025	-0.10861	9.980e-01
FAM120B	30.1172	-0.10871	9.980e-01
TOP2B	48.0083	-0.10873	9.980e-01
PHRF1	29.1967	-0.10884	9.980e-01
SNX16	9.6491	-0.10905	9.980e-01
ZDHHC9	170.203	-0.10905	9.980e-01
CRACR2B	44.5006	-0.10907	9.980e-01
PHF12	26.8225	-0.10908	9.980e-01
CAPN7	57.2136	-0.10919	9.980e-01
TTLL4	10.0829	-0.1092	9.980e-01
LUC7L2	71.662	-0.10943	9.980e-01
ILK	135.078	-0.10951	9.980e-01
MIF4GD	34.4952	-0.10952	9.980e-01
ATP11A	138.421	-0.10952	9.980e-01
MAP3K7	29.2361	-0.10954	9.980e-01
FNDC3B	168.804	-0.10962	9.980e-01
JUNB	224.221	-0.1097	9.980e-01
LSM8	127.588	-0.1097	9.980e-01
TNS1	75.5721	-0.10978	9.980e-01
FAF2	51.1459	-0.11	9.980e-01
TKFC	21.9301	-0.11	9.980e-01
PEX3	13.6332	-0.11004	9.980e-01
CDADC1	14.7247	-0.11005	9.980e-01
APEH	61.4485	-0.11021	9.980e-01
PUS3	16.6899	-0.11027	9.980e-01
ANXA4	240.866	-0.11028	9.980e-01
CCNH	38.5741	-0.11033	9.980e-01
WTAP	104.039	-0.11038	9.980e-01
CIAO1	71.6411	-0.11042	9.980e-01
COX11	26.3497	-0.11066	9.980e-01
KIAA1328	9.40943	-0.11084	9.980e-01
COTL1	96.1356	-0.11087	9.980e-01
LSM5	118.964	-0.11087	9.980e-01
ZNF747	5.52711	-0.11089	9.980e-01
DERL2	64.7434	-0.11091	9.980e-01
SPOUT1	16.555	-0.11107	9.980e-01
MYNN	23.1635	-0.11114	9.980e-01
SIX5	9.83348	-0.11114	9.980e-01
TIMM23	70.0241	-0.1113	9.980e-01
WDYHV1	17.8905	-0.11145	9.980e-01
PIP5K1A	54.3114	-0.11147	9.980e-01
THUMPD1	54.1645	-0.11158	9.980e-01
NSUN4	24.0461	-0.11159	9.980e-01
RUBCN	33.5357	-0.11165	9.980e-01
CCNC	97.1367	-0.11185	9.980e-01
YME1L1	132.098	-0.11197	9.980e-01
ZNF486	6.24225	-0.11205	9.980e-01
HSPA4L	11.2486	-0.11214	9.980e-01
SURF2	65.4973	-0.11217	9.980e-01
WFDC3	29.9431	-0.11223	9.980e-01		Yes
MRPL24	74.7363	-0.11226	9.980e-01
THYN1	60.0714	-0.11235	9.980e-01
USP40	40.9216	-0.11239	9.980e-01
LGALS3BP	435.257	-0.11257	9.980e-01		Yes
OGFOD1	31.5465	-0.1126	9.980e-01
WASHC2C	35.3593	-0.11262	9.980e-01
TOR1AIP2	164.422	-0.11283	9.980e-01
CAAP1	41.0908	-0.1129	9.980e-01
TRIM36	8.78833	-0.11292	9.980e-01
C1D	71.8037	-0.11294	9.980e-01
ATPAF2	20.7553	-0.11297	9.980e-01
VPS54	16.6192	-0.11303	9.980e-01
VPS35	163.069	-0.11303	9.980e-01
GPS1	87.5519	-0.11305	9.980e-01
PTGER4	3.00575	-0.11305	9.980e-01
UBE2T	13.6012	-0.11323	9.980e-01
USP25	58.7478	-0.1133	9.980e-01
COL16A1	8.12712	-0.11342	9.980e-01		Yes
CIR1	80.8373	-0.11358	9.980e-01
SELENOI	23.5601	-0.11371	9.980e-01
KTN1	414.303	-0.11377	9.980e-01
USP1	63.1986	-0.11386	9.980e-01
SMIM12	63.3615	-0.11387	9.980e-01
INTS13	14.7698	-0.11391	9.980e-01
PITPNM2	19.6833	-0.11394	9.980e-01
PLEK2	15.3952	-0.11401	9.980e-01
CSK	33.7743	-0.11404	9.980e-01
IFT140	8.62963	-0.11421	9.980e-01
COG1	20.1047	-0.11423	9.980e-01
PCSK7	49.6363	-0.11426	9.980e-01
PI4K2A	30.9189	-0.11436	9.980e-01
GAR1	40.8919	-0.11442	9.980e-01
STK4	45.0493	-0.11443	9.980e-01
SNU13	424.238	-0.11443	9.980e-01
KLHL23	15.7771	-0.11445	9.980e-01
FAT1	49.8651	-0.11447	9.980e-01
LGMN	182.783	-0.1145	9.980e-01
MCAT	24.0148	-0.11453	9.980e-01
TIPIN	9.0066	-0.1146	9.980e-01
PAPSS1	57.8598	-0.11477	9.980e-01
HRASLS	2.28028	-0.11478	9.980e-01
HS3ST1	5.94342	-0.11493	9.980e-01
RHOT2	42.0326	-0.11494	9.980e-01
AEBP2	33.2244	-0.11505	9.980e-01
SCN3B	1.60549	-0.11517	9.980e-01
FAM192A	56.5901	-0.11525	9.980e-01
DEF6	5.69474	-0.11528	9.980e-01
THRB	9.99107	-0.1153	9.980e-01
TRMT61A	28.1257	-0.11553	9.980e-01
CCDC126	23.1197	-0.11553	9.980e-01		Yes
CLTC	222.818	-0.11566	9.980e-01
DHX40	31.1514	-0.11566	9.980e-01
SARS	222	-0.11589	9.980e-01
LPCAT3	66.5786	-0.11595	9.980e-01
FOXP1	123.71	-0.11604	9.980e-01
PPIL2	28.0178	-0.11612	9.980e-01
HLA-F	125.782	-0.11614	9.980e-01
AZI2	69.3463	-0.11615	9.980e-01
GSS	52.7159	-0.11619	9.980e-01
BOLA1	24.4188	-0.11621	9.980e-01
CP	16.4867	-0.11627	9.980e-01		Yes
ZNF827	17.6138	-0.1165	9.980e-01
TBC1D23	42.0269	-0.11653	9.980e-01
PNPLA6	43.919	-0.11654	9.980e-01
GEMIN5	14.1689	-0.11663	9.980e-01
CD86	2.66121	-0.11667	9.980e-01
PPP1CA	286.343	-0.11668	9.980e-01
DNAL1	18.6795	-0.11669	9.980e-01
THUMPD3	46.8787	-0.11669	9.980e-01
NUCB1	207.1	-0.11673	9.980e-01		Yes
POM121C	29.8917	-0.11674	9.980e-01
SETDB2	13.9163	-0.11675	9.980e-01
CHORDC1	61.8042	-0.11678	9.980e-01
YAF2	49.6918	-0.1168	9.980e-01
CHCHD1	145.391	-0.1169	9.980e-01
MDP1	8.23781	-0.11709	9.980e-01
ERCC6	21.4986	-0.11719	9.980e-01
TRPV1	6.04433	-0.11729	9.980e-01
BCL9	10.9148	-0.1173	9.980e-01
ZNF623	13.5021	-0.1173	9.980e-01
PSMG1	42.5485	-0.11734	9.980e-01
PMAIP1	48.6445	-0.11739	9.980e-01
GOLGA7	68.6177	-0.1174	9.980e-01
MOB3A	28.1986	-0.1175	9.980e-01
PANX1	17.5756	-0.11751	9.980e-01
BCAS4	29.6066	-0.11787	9.980e-01
KIAA1217	66.0825	-0.11791	9.980e-01
CSE1L	33.5639	-0.11791	9.980e-01
TBPL1	31.2462	-0.11792	9.980e-01
NDUFAF4	59.0234	-0.11796	9.980e-01
GNAQ	103.132	-0.11797	9.980e-01
NFYB	37.8885	-0.11807	9.980e-01
GLTP	70.4901	-0.11815	9.980e-01
SSB	202.178	-0.11832	9.980e-01
MX1	247.814	-0.1185	9.980e-01
GANAB	59.7306	-0.11861	9.980e-01
ZSCAN18	32.4549	-0.11861	9.980e-01
RNF115	98.1674	-0.11874	9.980e-01
CCDC130	32.3476	-0.11881	9.980e-01
ORMDL3	58.7133	-0.11889	9.980e-01
SRRM1	193.288	-0.11916	9.980e-01
PPP4R3B	81.4354	-0.11916	9.980e-01
BCOR	18.6441	-0.11919	9.980e-01
PAPOLA	176.738	-0.11927	9.980e-01
WDR73	25.7338	-0.1193	9.980e-01
LARP4B	92.0775	-0.11931	9.980e-01
RRP1B	36.1051	-0.11932	9.980e-01
EIF2S2	495.641	-0.11934	9.980e-01
NACA	1665.85	-0.11937	9.980e-01
GPRC5C	94.5735	-0.11937	9.980e-01
AGO3	43.8057	-0.11946	9.980e-01
ANAPC13	99.8572	-0.11959	9.980e-01
ADPGK	46.9267	-0.11961	9.980e-01
ZBTB24	23.9952	-0.11962	9.980e-01
EFTUD2	40.2009	-0.11967	9.980e-01
RHOC	120.5	-0.11976	9.980e-01
SLC44A3	33.561	-0.11991	9.980e-01
MGAT4A	23.0171	-0.12014	9.980e-01		Yes
CHUK	18.9466	-0.12023	9.980e-01
SPAG5	4.23954	-0.12036	9.980e-01
FUT10	9.09244	-0.12036	9.980e-01
TRIM33	49.9346	-0.12045	9.980e-01
ZNF326	53.9312	-0.12059	9.980e-01
SMYD2	40.7595	-0.12064	9.980e-01
SLC35B4	8.81754	-0.12068	9.980e-01
USP54	85.2526	-0.12092	9.980e-01
SLC47A1	2.4357	-0.12095	9.980e-01
TMEM67	5.96004	-0.12096	9.980e-01
FNDC4	9.9231	-0.1211	9.980e-01
FAM168A	16.6865	-0.12125	9.980e-01
PPP2R5D	17.7596	-0.12127	9.980e-01
GRPEL2	14.1524	-0.12129	9.980e-01
MTIF3	110.017	-0.12137	9.980e-01
ECHDC2	70.7659	-0.12137	9.980e-01
FAM49B	85.501	-0.12149	9.980e-01
ZBTB2	13.2326	-0.12154	9.980e-01
CNEP1R1	15.8418	-0.12155	9.980e-01
GPM6B	2.47592	-0.12173	9.980e-01
FUT11	13.331	-0.1219	9.980e-01
IFITM2	771.683	-0.12193	9.980e-01
MTHFS	52.0406	-0.12196	9.980e-01
NPHP3	11.4939	-0.12224	9.980e-01
FAM32A	88.8547	-0.12245	9.980e-01
TMED8	14.1499	-0.12267	9.980e-01
ATP2C1	72.6492	-0.12269	9.980e-01
SLMAP	78.0888	-0.12275	9.980e-01
HELZ2	39.6711	-0.12301	9.980e-01
SERPINB1	438.688	-0.12302	9.980e-01		Yes
HTT	75.1266	-0.12313	9.980e-01
VTI1B	138.194	-0.12322	9.980e-01
APMAP	66.0747	-0.1234	9.980e-01
FAM3B	53.5188	-0.12357	9.980e-01		Yes
SEMA4B	59.9894	-0.1236	9.980e-01
RIF1	63.605	-0.12366	9.980e-01
TCTE3	2.10643	-0.12369	9.980e-01
CDK4	108.045	-0.12387	9.980e-01
WIPF1	11.9662	-0.12391	9.980e-01
DERL3	6.58565	-0.12403	9.980e-01
SMIM29	102.053	-0.12414	9.980e-01
HECTD3	25.9318	-0.12419	9.980e-01
AIF1L	7.72821	-0.12429	9.980e-01
ARRDC3	57.7661	-0.12434	9.980e-01
FXYD5	187.999	-0.1244	9.980e-01
RNMT	86.4873	-0.12442	9.980e-01
CAMTA2	44.4241	-0.12458	9.980e-01
SULT1A1	77.1956	-0.12482	9.980e-01
ZNF71	13.4562	-0.12483	9.980e-01
SLC7A7	7.04599	-0.12493	9.980e-01
TSPYL2	20.9934	-0.12499	9.980e-01
NUCKS1	261.396	-0.12529	9.980e-01
CNNM4	26.2367	-0.1253	9.980e-01
ANKRD12	188.229	-0.12532	9.980e-01
MAPK6	55.0493	-0.12532	9.980e-01
ZNF354A	15.6269	-0.12534	9.980e-01
ABCF2-1	16.2523	-0.12535	9.980e-01
DNAJC13	30.1147	-0.12537	9.980e-01
STS	25.2996	-0.12544	9.980e-01
MTG2	22.8871	-0.1255	9.980e-01
NSMF	34.1418	-0.12551	9.980e-01
SPRY4	9.49655	-0.12559	9.980e-01
RSU1	81.5426	-0.12577	9.980e-01
ADAM28	2.85393	-0.12578	9.980e-01		Yes
CASD1	34.6535	-0.1261	9.980e-01
CARM1	48.3833	-0.12621	9.980e-01
FAM104A	36.6471	-0.12631	9.980e-01
TMPRSS3	7.47434	-0.12641	9.980e-01
TLK2	38.1798	-0.12654	9.980e-01
RBM6	76.1836	-0.12655	9.980e-01
SH2D4A	75.6896	-0.12657	9.980e-01
PHLDB2	61.0637	-0.1266	9.980e-01
ATP5PD	430.896	-0.12667	9.980e-01
ARHGAP12	57.6601	-0.12678	9.980e-01
TTC12	8.88896	-0.12684	9.980e-01
CYP1B1	8.66135	-0.12709	9.980e-01
MRPL54	180.143	-0.12715	9.980e-01
NME7	21.1431	-0.12717	9.980e-01
MED1	38.7795	-0.1272	9.980e-01
FAS	94.0611	-0.12726	9.980e-01		Yes
CACNA1D	4.16426	-0.12736	9.980e-01
CNST	35.8213	-0.12746	9.980e-01
CD2AP	190.774	-0.12752	9.980e-01
MT1F	79.3256	-0.12756	9.980e-01
ISY1	13.5145	-0.1277	9.980e-01
GATA6	43.9011	-0.12777	9.980e-01
PRELID2	9.9986	-0.12779	9.980e-01
CDC16	72.6008	-0.12779	9.980e-01
SLC44A1	45.6487	-0.12785	9.980e-01
EXD3	18.0924	-0.1279	9.980e-01
EML2	44.2451	-0.12796	9.980e-01
PICALM	71.6934	-0.12796	9.980e-01
PEX13	45.679	-0.12798	9.980e-01
PLEKHG7	2.59815	-0.12826	9.980e-01
DSN1	10.6905	-0.12828	9.980e-01
RAD52	5.53631	-0.12831	9.980e-01
RAB29	13.7415	-0.12835	9.980e-01
RCOR1	68.7404	-0.12835	9.980e-01
MAN2C1	28.1991	-0.12862	9.980e-01
EIF4G3	62.5902	-0.12863	9.980e-01
ANP32B	284.358	-0.12874	9.980e-01
TRIM41	19.7438	-0.12874	9.980e-01
COMMD9	45.6783	-0.12885	9.980e-01
BBS7	36.2576	-0.12887	9.980e-01
ZNF394	25.5301	-0.12893	9.980e-01
EFNA4	20.223	-0.12901	9.980e-01		Yes
WDR20	24.0508	-0.12924	9.980e-01
FARP1	118.689	-0.1293	9.980e-01
STK38	63.8559	-0.12931	9.980e-01
HTATSF1	81.3055	-0.12937	9.980e-01
SEMA3E	6.92313	-0.12942	9.980e-01		Yes
ALDH3A2	243.207	-0.12944	9.980e-01
C1S	85.8563	-0.1295	9.980e-01		Yes
RNF19A	95.4471	-0.12959	9.980e-01
SEMA4A	11.6003	-0.12962	9.980e-01
VPS33A	12.3446	-0.12965	9.980e-01
TSC22D1	244.055	-0.12971	9.980e-01
CLIP1	158.703	-0.12988	9.980e-01
CCL4	12.4757	-0.12995	9.980e-01		Yes
OTUD6B	8.45012	-0.12996	9.980e-01
ZNF266	8.46472	-0.12998	9.980e-01
LCMT2	5.19033	-0.13005	9.980e-01
RNF219	23.3983	-0.13025	9.980e-01
ARHGAP33	2.10801	-0.1303	9.980e-01
TIMM8A	19.9373	-0.13037	9.980e-01
ANXA1	1233.2	-0.13046	9.980e-01		Yes
PUM2	72.258	-0.13076	9.980e-01
RBPJ	110.232	-0.13083	9.980e-01
DCTN1	71.2653	-0.13098	9.980e-01
TMEM191C	8.53714	-0.13099	9.980e-01
CYLD	57.7018	-0.13101	9.980e-01
ZC3HC1	12.0252	-0.13105	9.980e-01
NUDT5	104.242	-0.13135	9.980e-01
HERC1	38.8736	-0.13182	9.980e-01
ITCH	47.5185	-0.13185	9.980e-01
PKHD1	1.03412	-0.13186	9.980e-01
PATL1	34.6969	-0.13189	9.980e-01
PPP5C	42.5151	-0.13203	9.980e-01
PIP4K2B	25.5068	-0.13206	9.980e-01
CDC7	3.49666	-0.13209	9.980e-01
SUFU	10.3278	-0.1322	9.980e-01
ERBIN	74.3976	-0.13244	9.980e-01
MTRF1L	43.0443	-0.13247	9.980e-01
NVL	23.0836	-0.13273	9.980e-01
TBP	18.8392	-0.13276	9.980e-01
KANK2	45.966	-0.13277	9.980e-01
PTPRE	118.489	-0.13278	9.980e-01
OTUD7B	41.0419	-0.13285	9.980e-01
COQ10A	8.46513	-0.13287	9.980e-01
MRPS10	78.0786	-0.13299	9.980e-01
DEDD	27.3569	-0.13301	9.980e-01
JPX	62.316	-0.13309	9.980e-01
BUB3	89.8623	-0.13311	9.980e-01
ACIN1	109.709	-0.13311	9.980e-01
AATF	54.4175	-0.13314	9.980e-01
COX19	38.1531	-0.13314	9.980e-01
UST	9.94731	-0.13333	9.980e-01
ANXA3	460.916	-0.13334	9.980e-01
KLHL36	42.4269	-0.13343	9.980e-01
NSUN5	55.4982	-0.1335	9.980e-01
UGGT1	35.5842	-0.13351	9.980e-01
PHIP	117.084	-0.13366	9.980e-01
SCFD1	42.8278	-0.1338	9.980e-01
LNX1	6.49211	-0.13381	9.980e-01
TKT	806.838	-0.13381	9.980e-01
IP6K2	105.306	-0.13381	9.980e-01
ZNF419	7.17718	-0.13396	9.980e-01
NDUFA1	423.985	-0.13396	9.980e-01
SCYL3	11.0011	-0.13413	9.980e-01
ENO2	35.819	-0.13415	9.980e-01
CDKN1B	80.4882	-0.13433	9.980e-01
KIAA0319L	85.4518	-0.13434	9.980e-01
ZNF609	35.281	-0.13446	9.980e-01
CAHM	2.49997	-0.1345	9.980e-01
CTU1	41.4224	-0.13457	9.980e-01
P2RX4	35.2298	-0.13459	9.980e-01
APTX	33.9605	-0.1347	9.980e-01
RSL24D1	182.084	-0.1348	9.980e-01
TBC1D24	22.0193	-0.13488	9.980e-01
LRIG2	17.0756	-0.13494	9.980e-01
CLIC3	271.453	-0.13497	9.980e-01
UQCRB	604.614	-0.13502	9.980e-01
COX10	23.6096	-0.13509	9.980e-01
PHYKPL	56.9083	-0.13517	9.980e-01
MYO5C	112.721	-0.13517	9.980e-01
GPKOW	18.5634	-0.13519	9.980e-01
COG4	41.4883	-0.13538	9.980e-01
PRR15L	93.7961	-0.13539	9.980e-01
TIGD1	6.18366	-0.13554	9.980e-01
CHMP4A	13.7778	-0.13575	9.980e-01
ANXA5	1045.28	-0.13577	9.980e-01
CFI	21.1787	-0.13588	9.980e-01		Yes
SAR1A	115.718	-0.1359	9.980e-01
RAB10	227.832	-0.13599	9.980e-01
DET1	5.09704	-0.13605	9.980e-01
VWA5A	40.187	-0.13607	9.980e-01
ZNF20	1.74527	-0.13612	9.980e-01
ZBTB21	17.4723	-0.13612	9.980e-01
PDZD11	63.3326	-0.13623	9.980e-01
SH3GLB1	230.789	-0.13628	9.980e-01
SDHB	102.275	-0.1363	9.980e-01
WDR90	8.98553	-0.13632	9.980e-01
TIMM9	61.8552	-0.1364	9.980e-01
ADGRE5	128.314	-0.13646	9.980e-01		Yes
ZNF574	14.5305	-0.13646	9.980e-01
PELP1	37.8083	-0.1367	9.980e-01
PUS7L	18.9388	-0.13681	9.980e-01
GNB4	17.1635	-0.13697	9.980e-01
PTMA	3449.31	-0.137	9.980e-01
CCDC71	18.1661	-0.13714	9.980e-01
GTPBP1	27.7745	-0.13715	9.980e-01
PARP9	93.246	-0.13715	9.980e-01
RRP7A	80.5532	-0.13716	9.980e-01
CCDC51	23.7777	-0.13716	9.980e-01
DFFB	3.96311	-0.13722	9.980e-01
AP2B1	167.511	-0.13726	9.980e-01
CWC15	115.485	-0.13739	9.980e-01
LRCH2	8.81949	-0.13742	9.980e-01
SH3BP2	23.2481	-0.13749	9.980e-01
NAP1L4	155.597	-0.13769	9.980e-01
SLC1A5	125.973	-0.13771	9.980e-01
VPS29	216.897	-0.13772	9.980e-01
DGLUCY	27.4345	-0.13775	9.980e-01
ECSIT	45.802	-0.13796	9.980e-01
USP47	83.3283	-0.13804	9.980e-01
ACVR1B	23.219	-0.13817	9.980e-01
CCT2	186.028	-0.13818	9.980e-01
ULK2	20.8818	-0.13823	9.980e-01
PIK3CB	26.1148	-0.13828	9.980e-01
SLC25A5	733.055	-0.13828	9.980e-01
TBC1D8B	16.4971	-0.13839	9.980e-01
MYO1C	183.416	-0.13839	9.980e-01
NDUFS4	98.9822	-0.13846	9.980e-01
CTSL	160.02	-0.13848	9.980e-01
PPRC1	29.4585	-0.13849	9.980e-01
ZDHHC11	3.51086	-0.13858	9.980e-01
POLR3A	20.6094	-0.13866	9.980e-01
CRIPT	58.3947	-0.13878	9.980e-01
HPS5	15.8394	-0.13878	9.980e-01
HMGN3	647.719	-0.13881	9.980e-01
SLC35G1	4.59809	-0.13886	9.980e-01
NDUFA10	108.766	-0.13887	9.980e-01
POLG	29.6468	-0.1389	9.980e-01
XRCC4	9.60191	-0.13898	9.980e-01
C22orf39	69.3538	-0.139	9.980e-01
KHDRBS1	214.173	-0.13906	9.980e-01
AASS	20.4194	-0.13907	9.980e-01
SPATA6L	24.2341	-0.13915	9.980e-01
CGGBP1	87.4052	-0.13916	9.980e-01
TECPR1	29.8521	-0.13919	9.980e-01
IQGAP1	363.718	-0.13921	9.980e-01
NRBP1	100.428	-0.13923	9.980e-01
ANKDD1B	4.88763	-0.13931	9.980e-01
MAP1S	51.0782	-0.13931	9.980e-01
INTS11	65.3518	-0.13936	9.980e-01
CRLF3	15.2984	-0.13982	9.980e-01
C19orf48	45.4041	-0.13985	9.980e-01
AP1S1	106.591	-0.13991	9.980e-01
TRIQK	26.8756	-0.1401	9.980e-01
GOLGA4	302.195	-0.14021	9.980e-01
KLHL2	39.387	-0.14031	9.980e-01
PPP6R3	52.0825	-0.14034	9.980e-01
SNX19	34.2774	-0.14038	9.980e-01
CCDC50	79.2976	-0.14059	9.980e-01
AKR7A2	77.9348	-0.14061	9.980e-01
STARD7	75.3855	-0.14062	9.980e-01
PNPT1	36.0651	-0.14065	9.980e-01
CCNB1IP1	47.8843	-0.14065	9.980e-01
WDR27	8.39484	-0.14083	9.980e-01
SMG1	114.008	-0.14084	9.980e-01
MYO1B	234.157	-0.14089	9.980e-01
RBM17	138.965	-0.1409	9.980e-01
DHPS	79.7716	-0.14119	9.980e-01
ZNF18	3.45122	-0.14133	9.980e-01
STEAP1	6.8148	-0.14137	9.980e-01
TMEM263	51.682	-0.14138	9.980e-01
ROM1	2.38516	-0.14146	9.980e-01
ACTR3B	4.30013	-0.14148	9.980e-01
SCML1	15.6248	-0.14155	9.980e-01
PNRC2	170.787	-0.14157	9.980e-01
SMIM37	188.769	-0.14161	9.980e-01
TRAPPC13	14.9722	-0.14163	9.980e-01
C1orf116	234.48	-0.14165	9.980e-01
PKN3	4.07798	-0.14178	9.980e-01
NEK9	29.9865	-0.14194	9.980e-01
DMKN	331.304	-0.14215	9.980e-01		Yes
SF3A1	75.2716	-0.14218	9.980e-01
DNTTIP1	92.2223	-0.14219	9.980e-01
RBAK	14.0007	-0.14223	9.980e-01
MIA2	63.8801	-0.14228	9.980e-01
SPG11	45.9269	-0.14231	9.980e-01
TTLL1	10.1795	-0.14232	9.980e-01
ZNF526	9.51793	-0.14248	9.980e-01
NFAT5	59.6715	-0.14251	9.980e-01
NDUFA13	57.3626	-0.14252	9.980e-01
RFC5	6.59475	-0.14261	9.980e-01
FANCL	11.7859	-0.14278	9.980e-01
PIK3C2A	66.2511	-0.14287	9.980e-01
NUPL2	28.2569	-0.14288	9.980e-01
ADPRHL1	4.70853	-0.14294	9.980e-01
CARS2	63.468	-0.14297	9.980e-01
CCDC82	44.2784	-0.14297	9.980e-01
SPECC1L	28.1672	-0.14298	9.980e-01
PEMT	37.5883	-0.14299	9.980e-01
ADSS	114.876	-0.14306	9.980e-01
SLC52A3	2.72197	-0.14308	9.980e-01
SMARCA4	127.437	-0.14308	9.980e-01
MND1	4.74836	-0.14312	9.980e-01
PCCA	16.7562	-0.1432	9.980e-01
ST6GAL1	43.7948	-0.14355	9.980e-01		Yes
CCDC25	75.6296	-0.14358	9.980e-01
ATG5	73.4614	-0.14361	9.980e-01
PDF	20.3552	-0.14364	9.980e-01
PRPF31	54.7092	-0.14366	9.980e-01
POLDIP3	52.5372	-0.14367	9.980e-01
NDUFC1	388.724	-0.14367	9.980e-01
COA3	214.468	-0.14384	9.980e-01
SYT15	9.3819	-0.1439	9.980e-01
SP100	199.342	-0.14396	9.980e-01
NKRF	5.2784	-0.14438	9.980e-01
MIER2	14.8059	-0.14445	9.980e-01
CRB3	313.225	-0.14446	9.980e-01
SEMA4D	7.65674	-0.14453	9.980e-01
PPP4R3A	82.0804	-0.14466	9.980e-01
SLC6A8	6.35625	-0.14469	9.980e-01
RBMX	92.6749	-0.14476	9.980e-01
SDHAF4	12.0138	-0.14477	9.980e-01
ODC1	201.311	-0.14485	9.980e-01
USP37	19.7946	-0.14486	9.980e-01
GTF2H3	26.8279	-0.14492	9.980e-01
RNF6	49.4112	-0.14493	9.980e-01
CCDC121	3.86989	-0.14497	9.980e-01
ZNF335	12.0022	-0.14501	9.980e-01
ZNF708	16.6296	-0.14502	9.980e-01
CSNK2A1	88.298	-0.14503	9.980e-01
PIAS3	16.5238	-0.14515	9.980e-01
LRRC45	7.65115	-0.1452	9.980e-01
NOP14	48.7961	-0.14536	9.980e-01
SLC38A7	21.2105	-0.14555	9.980e-01
UBE2N	111.195	-0.14562	9.980e-01
UBA7	31.4465	-0.14565	9.980e-01
INIP	25.4306	-0.14566	9.980e-01
DCXR	285.22	-0.14567	9.980e-01
ZNF319	9.58499	-0.14621	9.980e-01
HMGCS1	176.857	-0.14634	9.980e-01
SLC35F6	46.0716	-0.14642	9.980e-01
CDCA7L	44.7678	-0.14647	9.980e-01
BIN3	18.5516	-0.14657	9.980e-01
NUFIP1	14.843	-0.14661	9.980e-01
SNRPB	187.032	-0.14665	9.980e-01
CPT1A	33.7241	-0.14666	9.980e-01
FASTK	63.4237	-0.14677	9.980e-01
AREL1	14.6127	-0.14678	9.980e-01
ACPP	7.58569	-0.14682	9.980e-01
CCDC186	131.962	-0.14683	9.980e-01
UMPS	22.8307	-0.14686	9.980e-01
HDAC1	42.2169	-0.14694	9.980e-01
YIF1B	64.2357	-0.14707	9.980e-01
ZNF844	14.5426	-0.1471	9.980e-01
FNIP2	78.874	-0.14715	9.980e-01
ZADH2	27.2727	-0.14735	9.980e-01
DDX54	56.5287	-0.14736	9.980e-01
RRP12	26.7677	-0.14737	9.980e-01
MAX	67.1269	-0.1474	9.980e-01
ACBD6	65.5745	-0.14748	9.980e-01
ACAP2	88.0618	-0.14752	9.980e-01
SNX4	46.1531	-0.14754	9.980e-01
TTC22	8.21843	-0.14757	9.980e-01
TMEM163	57.8419	-0.14774	9.980e-01
ANKRD17	89.6262	-0.14786	9.980e-01
SNX6	184.843	-0.148	9.980e-01
AP2A1	55.5776	-0.14809	9.980e-01
EXOSC6	33.6713	-0.14815	9.980e-01
IFT80	20.5231	-0.14821	9.980e-01
MARCH3	8.05699	-0.14821	9.980e-01
NME1	38.5416	-0.14823	9.980e-01
PIP5K1B	17.8383	-0.14826	9.980e-01
RAD23B	242.497	-0.14829	9.980e-01
ARAP1	51.0533	-0.14834	9.980e-01
DCLRE1C	13.9101	-0.14835	9.980e-01
C3orf52	59.5407	-0.14849	9.980e-01
NME6	44.3989	-0.14849	9.980e-01
PTEN	110.365	-0.14876	9.980e-01
NINJ2	16.9324	-0.14881	9.980e-01
C1orf109	18.5441	-0.14897	9.980e-01
DDX56	44.2724	-0.1491	9.980e-01
INPP5A	12.4387	-0.14916	9.980e-01
TAF7	107.63	-0.14924	9.980e-01
COMMD8	40.661	-0.14933	9.980e-01
TMEM254	23.4559	-0.14937	9.980e-01
PEX11B	38.1555	-0.14937	9.980e-01
TMEM106C	73.5705	-0.14943	9.980e-01
OPHN1	22.8497	-0.14962	9.980e-01
TIMP1	396.499	-0.14964	9.980e-01		Yes
SDAD1	49.8764	-0.14964	9.980e-01
THAP3	23.6151	-0.14983	9.980e-01
DUOX1	123.621	-0.15043	9.980e-01
TXNDC15	43.4058	-0.15045	9.980e-01
MACROD1	30.2696	-0.15045	9.980e-01
NHLRC2	37.6269	-0.15047	9.980e-01
MLLT10	46.1786	-0.15052	9.980e-01
ATOX1	180.142	-0.15057	9.980e-01
CACNB1	14.4019	-0.15061	9.980e-01
PAQR4	11.4013	-0.15067	9.980e-01
MTHFR	45.7643	-0.15072	9.980e-01
CHAC2	14.9065	-0.15077	9.980e-01
PSIP1	36.8032	-0.15085	9.980e-01
SIN3B	46.8546	-0.15087	9.980e-01
SINHCAF	107.872	-0.1509	9.980e-01
GLIS3	47.2863	-0.15092	9.980e-01
SCAF1	70.2024	-0.15098	9.980e-01
NPC2	1923.14	-0.15098	9.980e-01		Yes
TCOF1	22.5514	-0.15101	9.980e-01
ATP9B	23.1385	-0.15102	9.980e-01
DHX35	5.99076	-0.15103	9.980e-01
DUS3L	15.3407	-0.1511	9.980e-01
RIPOR1	21.9125	-0.15119	9.980e-01
PCF11	39.5774	-0.1512	9.980e-01
GADD45GIP1	311.614	-0.15122	9.980e-01
PPTC7	38.4054	-0.15131	9.980e-01
POLR2J	77.4282	-0.15137	9.980e-01
FAF1	53.2107	-0.15137	9.980e-01
NAIP	8.36706	-0.15142	9.980e-01
UQCRQ	997.502	-0.15162	9.980e-01
PPCS	136.181	-0.15197	9.980e-01
JADE1	38.633	-0.15203	9.980e-01
AMPD2	13.8704	-0.15206	9.980e-01
AKAP8	22.9097	-0.15212	9.980e-01
CNDP2	154.216	-0.15234	9.980e-01
WDR24	10.9538	-0.15253	9.980e-01
BCORL1	7.55129	-0.15265	9.980e-01
CASP1	21.4346	-0.15271	9.980e-01
GTF3A	166.525	-0.15287	9.980e-01
GSTO1	132.801	-0.15314	9.980e-01
RHBDL2	10.7151	-0.15326	9.980e-01
RAB35	29.731	-0.15345	9.980e-01
ZBTB43	80.9169	-0.15346	9.980e-01
COASY	53.1945	-0.15348	9.980e-01
CCT5	222.915	-0.15353	9.980e-01
RELB	48.802	-0.15369	9.980e-01
H2AFJ	303.035	-0.15377	9.980e-01
C20orf27	31.066	-0.15385	9.980e-01
NBEA	9.90103	-0.15387	9.980e-01
CHST14	7.39744	-0.15392	9.980e-01
CHADL	5.60985	-0.15393	9.980e-01		Yes
SYNC	10.4352	-0.15399	9.980e-01
CCDC167	48.1699	-0.15403	9.980e-01
DGKG	2.76308	-0.15412	9.980e-01
INPP5K	59.2129	-0.15422	9.980e-01
EPRS	177.194	-0.15427	9.980e-01
ACOT13	106.924	-0.15453	9.980e-01
DBNL	71.5319	-0.15464	9.980e-01
TIRAP	5.1867	-0.15464	9.980e-01
EEF1AKMT2	13.7836	-0.15468	9.980e-01
ZSWIM3	3.79942	-0.15471	9.980e-01
RTF2	85.8106	-0.15496	9.980e-01
KRBA1	5.49984	-0.15496	9.980e-01
ZNF35	8.28096	-0.15507	9.980e-01
DNHD1	4.24711	-0.15509	9.980e-01
KANSL2	28.5112	-0.15524	9.980e-01
CEP78	10.7246	-0.15527	9.980e-01
MINK1	37.8507	-0.15536	9.980e-01
SBNO2	53.1041	-0.15544	9.980e-01
COPS7B	22.4073	-0.15547	9.980e-01
HLA-DOB	5.45428	-0.1555	9.980e-01
SUSD4	2.6151	-0.15552	9.980e-01
ZNF628	10.6247	-0.15556	9.980e-01
RNF114	103.155	-0.15573	9.980e-01
FLVCR2	9.65536	-0.15582	9.980e-01
TFEC	4.3892	-0.15611	9.980e-01
LARP7	69.704	-0.15616	9.980e-01
MOCS2	41.8614	-0.1563	9.980e-01
ATAD3C	31.0602	-0.15632	9.980e-01
HPF1	44.3523	-0.1564	9.980e-01
GTF2F2	63.2653	-0.15646	9.980e-01
ITPR2	51.3844	-0.15654	9.980e-01
SLC9B2	5.47777	-0.15656	9.980e-01
FAM193B	19.8675	-0.15658	9.980e-01
SFXN5	11.435	-0.15671	9.980e-01
ACAT1	68.9172	-0.15704	9.980e-01
ALKBH4	11.5195	-0.15706	9.980e-01
IRS1	11.099	-0.15716	9.980e-01
ENDOV	33.6049	-0.15724	9.980e-01
LGALSL	40.8387	-0.1573	9.980e-01
ABT1	40.7598	-0.15733	9.980e-01
LYPD1	13.8824	-0.1574	9.980e-01
CD2BP2	64.4972	-0.15743	9.980e-01
LNX2	42.0556	-0.1575	9.980e-01
TXNL4B	18.0654	-0.1575	9.980e-01
SLC15A2	24.098	-0.15772	9.980e-01
TDP2	34.3885	-0.15774	9.980e-01
XPNPEP3	30.6131	-0.15845	9.980e-01
FBXO11	34.5366	-0.15849	9.980e-01
ZNF440	6.50246	-0.15853	9.980e-01
MSANTD2	12.3641	-0.15854	9.980e-01
PAFAH1B2	71.0722	-0.15859	9.980e-01
POLR2L	1206.83	-0.1586	9.980e-01
ARMC10	72.2266	-0.1587	9.980e-01
CDK8	22.4575	-0.15883	9.980e-01
GIT2	28.1501	-0.15886	9.980e-01
BEND5	4.02412	-0.15903	9.980e-01
SSBP1	278.805	-0.15904	9.980e-01
BBS9	11.2875	-0.15914	9.980e-01
PSMA3	205.05	-0.1595	9.980e-01
HAX1	137.319	-0.15972	9.980e-01
LRRC40	15.0966	-0.15982	9.980e-01
ZNF106	162.062	-0.15985	9.980e-01
ATP6V0E2	35.3412	-0.15999	9.980e-01
DCAF6	65.0176	-0.16013	9.980e-01
IRF3	49.3999	-0.16014	9.980e-01
UBFD1	52.7792	-0.16041	9.980e-01
SPPL2B	20.6121	-0.16041	9.980e-01
CENPL	6.63742	-0.16042	9.980e-01
DICER1	89.1539	-0.16051	9.980e-01
SMIM25	20.9108	-0.16052	9.980e-01
C11orf80	21.4664	-0.16052	9.980e-01
MALSU1	113.162	-0.16057	9.980e-01
STYK1	4.81052	-0.16079	9.980e-01
ERCC3	26.3301	-0.16085	9.980e-01
NFATC3	60.895	-0.16089	9.980e-01
ABLIM3	18.93	-0.16089	9.980e-01
B3GAT3	64.3603	-0.16092	9.980e-01
KIAA0391	7.61606	-0.16107	9.980e-01
TIA1	48.3592	-0.16113	9.980e-01
PCID2	35.0981	-0.16113	9.980e-01
TBC1D14	39.0935	-0.16132	9.980e-01
ZNF638	92.0024	-0.16156	9.980e-01
ITPK1	42.5483	-0.16205	9.980e-01
SCTR	25.6229	-0.16214	9.980e-01
MUM1	21.6744	-0.16222	9.980e-01
DARS	92.1278	-0.16231	9.980e-01
PAX8	14.7058	-0.1624	9.980e-01
STX3	108.186	-0.16242	9.980e-01
BCAP29	106.662	-0.16243	9.980e-01
SLC22A3	32.5235	-0.16252	9.980e-01
EXOC3	40.4804	-0.16259	9.980e-01
TPTEP2-CSNK1E	10.0666	-0.16263	9.980e-01
LRRC27	13.268	-0.16289	9.980e-01
QTRT2	21.2303	-0.16297	9.980e-01
ATP10D	21.5607	-0.16301	9.980e-01
CDC123	76.9685	-0.16302	9.980e-01
WARS2	24.0687	-0.16304	9.980e-01
TSSC4	85.2445	-0.16309	9.980e-01
XPA	44.1078	-0.16322	9.980e-01
MAP3K13	146.666	-0.16348	9.980e-01
MAP9	44.3634	-0.16352	9.980e-01
SNX14	53.9014	-0.16357	9.980e-01
PMPCB	77.7167	-0.16358	9.980e-01
ZNF768	28.303	-0.16365	9.980e-01
TRMT10A	15.599	-0.16373	9.980e-01
PODXL	11.7737	-0.1638	9.980e-01
ALG8	17.4673	-0.16386	9.980e-01
MRPL9	58.1428	-0.16405	9.980e-01
MAP3K1	14.2878	-0.1641	9.980e-01
CALR	693.521	-0.16411	9.980e-01
CUL4A	74.0972	-0.16423	9.980e-01
ZW10	8.53947	-0.16432	9.980e-01
PSMB8	251.028	-0.16433	9.980e-01
DPH1	20.7168	-0.16455	9.980e-01
TNRC6C	17.1495	-0.16472	9.980e-01
SYNE2	152.376	-0.16477	9.980e-01
OSBPL8	88.3069	-0.16487	9.980e-01
HTR3A	15.8156	-0.16493	9.980e-01
IDH3A	28.9376	-0.16495	9.980e-01
ARHGEF10	7.61903	-0.16509	9.980e-01
ZBTB41	28.3908	-0.16515	9.980e-01
PLS3	325.127	-0.16516	9.980e-01
PHB2	172.954	-0.16524	9.980e-01
HOOK1	40.8374	-0.16533	9.980e-01
TRIM5	35.1178	-0.16544	9.980e-01
SPATS2L	366.888	-0.16554	9.980e-01
MLH1	22.9669	-0.16564	9.980e-01
ANKRD27	25.0914	-0.16575	9.980e-01
HNRNPC	341.363	-0.16585	9.980e-01
CDC42EP1	167.902	-0.16598	9.980e-01
POLR2F	186.293	-0.16603	9.980e-01
EPN2	52.3867	-0.16615	9.980e-01
COQ8B	20.3105	-0.16624	9.980e-01
GPC5	10.8601	-0.1663	9.980e-01
ARHGEF3	20.0931	-0.16635	9.980e-01
ELL2	57.6615	-0.1664	9.980e-01
DTNB	20.134	-0.16667	9.980e-01
DENR	139.859	-0.16681	9.980e-01
GOT1	74.792	-0.16686	9.980e-01
MARCH9	41.507	-0.16698	9.980e-01
REV1	58.1831	-0.16699	9.980e-01
CFAP97	85.2246	-0.16701	9.980e-01
PLOD3	44.0711	-0.16706	9.980e-01		Yes
CLPP	131.247	-0.16716	9.980e-01
GFPT1	205.733	-0.16719	9.980e-01
WWC1	63.4766	-0.16726	9.980e-01
METTL27	22.676	-0.16729	9.980e-01
ENTPD6	47.6601	-0.16734	9.980e-01		Yes
ARL13B	32.1163	-0.16736	9.980e-01
PPME1	50.8029	-0.16739	9.980e-01
PPP3CA	84.1691	-0.16739	9.980e-01
POLR1C	38.2582	-0.16745	9.980e-01
RFC3	5.74278	-0.16747	9.980e-01
PDE6B	6.83272	-0.16748	9.980e-01
RANBP1	173.334	-0.16756	9.980e-01
ATP5F1C	237.544	-0.16759	9.980e-01
APOPT1	51.0879	-0.16762	9.980e-01
SNAPC2	34.9591	-0.1677	9.980e-01
SGMS1	55.0829	-0.16772	9.980e-01
TNPO1	79.5733	-0.16775	9.980e-01
ZNF429	17.2764	-0.16778	9.980e-01
PSMB5	251.029	-0.1678	9.980e-01
MPP6	10.1906	-0.16798	9.980e-01
EIF4G2	701.538	-0.16804	9.980e-01
UTP18	32.9641	-0.1684	9.980e-01
MTERF1	12.3386	-0.16842	9.980e-01
VAV1	4.3139	-0.16853	9.980e-01
DPP8	43.4784	-0.16868	9.980e-01
LY6E	493.775	-0.16872	9.980e-01
TSEN54	23.71	-0.16895	9.980e-01
RNF217	17.9432	-0.16898	9.980e-01
TMC6	79.6072	-0.16903	9.980e-01
ZBTB5	13.0539	-0.16905	9.980e-01
CAPG	408.035	-0.16907	9.980e-01
GMCL1	44.542	-0.16924	9.980e-01
AAAS	24.3792	-0.16936	9.980e-01
MTF2	29.7409	-0.16945	9.980e-01
DHX8	35.8123	-0.16955	9.980e-01
RANGAP1	55.6004	-0.16959	9.980e-01
USP53	48.891	-0.16961	9.980e-01
CBX8	5.33635	-0.16963	9.980e-01
ALDH9A1	48.2372	-0.16973	9.980e-01
BNIP1	18.8442	-0.16975	9.980e-01
MYSM1	28.0309	-0.16982	9.980e-01
SMG7	45.3328	-0.16999	9.980e-01
EEF1E1	15.4496	-0.17011	9.980e-01
IRAK4	16.0626	-0.17016	9.980e-01
ZC3H15	220.223	-0.17024	9.980e-01
E2F6	16.9572	-0.17028	9.980e-01
PDCD5	385.468	-0.17036	9.980e-01
TBK1	31.111	-0.17037	9.980e-01
FNBP4	105.948	-0.17039	9.980e-01
DNM1L	51.9235	-0.17041	9.980e-01
HDAC8	30.2116	-0.17058	9.980e-01
GXYLT1	32.6479	-0.17072	9.980e-01
GRSF1	113.994	-0.17075	9.980e-01
SFTA1P	401.9	-0.17082	9.980e-01
UXS1	57.8114	-0.17114	9.980e-01
FMNL1	9.25845	-0.17127	9.980e-01
GPATCH2	20.5503	-0.17132	9.980e-01
TIMM10	88.2629	-0.1714	9.980e-01
CBX7	6.46989	-0.17144	9.980e-01
NSD1	78.5331	-0.17162	9.980e-01
EIF2D	31.7909	-0.17171	9.980e-01
PDCD7	44.5939	-0.17176	9.980e-01
NEK6	62.5617	-0.17177	9.980e-01
TRIM21	26.1208	-0.17178	9.980e-01
RAB31	257.116	-0.17185	9.980e-01
SLC38A9	16.1835	-0.17188	9.980e-01
PPIL6	11.21	-0.17198	9.980e-01
SCYL2	66.459	-0.17205	9.980e-01
ZNRD1	57.683	-0.17211	9.980e-01
HTRA1	18.3851	-0.17213	9.980e-01		Yes
B3GNT3	26.0526	-0.17223	9.980e-01
HNRNPR	160.397	-0.17239	9.980e-01
EIF4A2	287.875	-0.17246	9.980e-01
TMEM160	125.795	-0.17255	9.980e-01
ADAP2	18.4767	-0.17266	9.980e-01
ZC4H2	4.74353	-0.1729	9.980e-01
MRPS35	116.501	-0.17295	9.980e-01
TUBG2	13.4885	-0.17303	9.980e-01
BOK	68.9272	-0.17309	9.980e-01
TCERG1	64.2639	-0.17313	9.980e-01
PARP1	139.458	-0.1732	9.980e-01
ATP7B	2.48853	-0.17325	9.980e-01
PITPNB	59.3273	-0.17326	9.980e-01
LIFR	32.8507	-0.17326	9.980e-01
TMEM125	133.409	-0.17331	9.980e-01
PTGFRN	22.1218	-0.17332	9.980e-01
SHTN1	125.736	-0.17334	9.980e-01
TPI1	754.51	-0.17336	9.980e-01
GALNT7	58.3872	-0.17336	9.980e-01
NPRL2	22.8957	-0.17367	9.980e-01
GNPNAT1	42.2033	-0.17369	9.980e-01
CDK5RAP1	19.7305	-0.17371	9.980e-01
PLEK	9.07092	-0.17372	9.980e-01
CCDC78	3.50044	-0.17391	9.980e-01
MBP	85.0811	-0.17393	9.980e-01
CNOT3	33.7646	-0.17397	9.980e-01
SLC39A8	280.37	-0.17406	9.980e-01
RHOBTB2	132.534	-0.17424	9.980e-01
RFX5	21.2545	-0.17424	9.980e-01
RUSC1	50.4822	-0.17428	9.980e-01
NUP88	26.2258	-0.17428	9.980e-01
CDIP1	24.8543	-0.17455	9.980e-01
HGH1	10.8075	-0.17469	9.980e-01
PPP1R12A	87.3206	-0.17475	9.980e-01
PSMC1	126.575	-0.17487	9.980e-01
EXOSC7	52.0303	-0.1749	9.980e-01
CTCF	57.7446	-0.17492	9.980e-01
ARRDC1	119.319	-0.17497	9.980e-01
HSD3B7	17.8862	-0.17506	9.980e-01
TLE4	23.2606	-0.17512	9.980e-01
ZNF414	33.387	-0.1754	9.980e-01
RPN1	233.069	-0.17552	9.980e-01
ATP5MC3	571.311	-0.17554	9.980e-01
RAB3IL1	2.86184	-0.17561	9.980e-01
SRPK1	92.3205	-0.17563	9.980e-01
ABRAXAS1	17.0476	-0.17566	9.980e-01
OTUB1	152.56	-0.17582	9.980e-01
CASP8AP2	20.0343	-0.17588	9.980e-01
KIAA1109	70.105	-0.1759	9.980e-01
HNMT	52.5906	-0.17592	9.980e-01
NSMCE2	26.9895	-0.17595	9.980e-01
ZFYVE1	23.9585	-0.17604	9.980e-01
LARP1	109.999	-0.17606	9.980e-01
PRKAB2	14.2745	-0.17614	9.980e-01
SNAPIN	58.2025	-0.17615	9.980e-01
ERP44	92.9667	-0.1763	9.980e-01
ZNRF3	15.6774	-0.17643	9.980e-01
SLC12A8	8.34019	-0.17646	9.980e-01
RTF1	114.565	-0.17647	9.980e-01
ACTR8	15.0998	-0.17648	9.980e-01
JUN	757.473	-0.17654	9.980e-01
LRBA	62.4848	-0.17663	9.980e-01
ARHGEF18	8.08914	-0.17664	9.980e-01
MRPL43	145.723	-0.17666	9.980e-01
TMEM35B	21.6017	-0.17669	9.980e-01
HSPBP1	52.5866	-0.1768	9.980e-01
TTC37	64.1833	-0.17683	9.980e-01
COQ10B	49.0775	-0.17703	9.980e-01
ABCC1	24.3941	-0.1771	9.980e-01
VDR	22.4781	-0.17713	9.980e-01
TIMM22	34.3081	-0.17715	9.980e-01
OPTN	178.213	-0.1772	9.980e-01
ACTR3	207.702	-0.17721	9.980e-01
STMN1	248.682	-0.17732	9.980e-01
EYA4	3.35108	-0.17732	9.980e-01
PIH1D1	66.22	-0.17733	9.980e-01
CHCHD7	87.6925	-0.17741	9.980e-01
CDC42BPB	69.2672	-0.1777	9.980e-01
MAPRE1	66.4651	-0.17781	9.980e-01
ZNF502	4.00965	-0.17784	9.980e-01
HDAC6	24.7152	-0.17791	9.980e-01
ZNF467	11.1968	-0.17795	9.980e-01
TBL1X	22.5977	-0.17797	9.980e-01
BTN3A3	17.5983	-0.17802	9.980e-01
VIRMA	35.6395	-0.17813	9.980e-01
SPCS3	154.879	-0.17817	9.980e-01
PI4KA	33.7545	-0.17827	9.980e-01
RC3H1	67.905	-0.1783	9.980e-01
EFNA1	226.135	-0.17832	9.980e-01		Yes
CALM3	187.206	-0.17853	9.980e-01
GHDC	11.1825	-0.17855	9.980e-01
FGFR1OP2	54.0446	-0.17856	9.980e-01
DCPS	27.6305	-0.17856	9.980e-01
KLHL8	11.9662	-0.17857	9.980e-01
MED30	33.7439	-0.17858	9.980e-01
RABGAP1	45.218	-0.1787	9.980e-01
LONP2	95.3249	-0.17875	9.980e-01
LRRK1	18.6329	-0.17876	9.980e-01
UBE2V2	79.3162	-0.17879	9.980e-01
PCNX4	36.3698	-0.17884	9.980e-01
TASP1	17.7892	-0.17894	9.980e-01
SF3B1	162.17	-0.17895	9.980e-01
KITLG	46.143	-0.1791	9.980e-01
RMI2	6.59396	-0.17915	9.980e-01
ATXN2	93.1672	-0.17936	9.980e-01
RNF10	159.843	-0.17948	9.980e-01
PUF60	113.152	-0.17952	9.980e-01
VMP1	201.039	-0.17956	9.980e-01
HK1	84.9519	-0.17958	9.980e-01
NOLC1	63.1101	-0.17966	9.980e-01
WWC2	72.9967	-0.17973	9.980e-01
TACC3	6.57315	-0.17977	9.980e-01
PIP4P2	5.46064	-0.18013	9.980e-01
POLR2C	80.8424	-0.18013	9.980e-01
MXD3	4.64849	-0.18025	9.980e-01
RANBP2	73.3833	-0.18029	9.980e-01
AMOTL1	30.8001	-0.18031	9.980e-01
DDX17	282.289	-0.18054	9.980e-01
C21orf91	11.1552	-0.18054	9.980e-01
TP53	29.8066	-0.18066	9.980e-01
XXYLT1	4.65598	-0.18075	9.980e-01
FBRS	43.3038	-0.18085	9.980e-01
ZNF593	208.92	-0.18085	9.980e-01
CC2D2A	21.4433	-0.1809	9.980e-01
VAPA	419.699	-0.18091	9.980e-01
TIMP3	81.9411	-0.18093	9.980e-01		Yes
HMG20A	20.1068	-0.18124	9.980e-01
AK6	48.792	-0.18129	9.980e-01
AGFG2	12.0048	-0.1814	9.980e-01
RUNX1	105.69	-0.1816	9.980e-01
TTC1	107.558	-0.18175	9.980e-01
SWI5	71.7172	-0.18183	9.980e-01
ARNT	28.5538	-0.18195	9.980e-01
TFPT	24.4821	-0.18201	9.980e-01
SFPQ	275.131	-0.18204	9.980e-01
TMTC3	22.7801	-0.18221	9.980e-01
CLEC12A	3.05608	-0.18223	9.980e-01
EXOC1	48.5423	-0.18224	9.980e-01
NDUFB5	122.765	-0.18227	9.980e-01
IKZF4	11.7578	-0.18245	9.980e-01
ISCA2	69.1241	-0.18253	9.980e-01
MRPS18A	59.1884	-0.18253	9.980e-01
EPHA4	30.3478	-0.18265	9.980e-01
ZNF678	10.8933	-0.1829	9.980e-01
LARGE2	13.0386	-0.18291	9.980e-01
SNX8	21.271	-0.18295	9.980e-01
AGPS	34.119	-0.183	9.980e-01
MYL6	4513.7	-0.18304	9.980e-01
MED22	17.6183	-0.18312	9.980e-01
CRELD1	30.3621	-0.18322	9.980e-01
ATRX	185.733	-0.18332	9.980e-01
DHRS12	7.84188	-0.18354	9.980e-01
MLYCD	20.358	-0.18359	9.980e-01
RSRP1	142.077	-0.18359	9.980e-01
ORAI3	30.2252	-0.18362	9.980e-01
KIF13B	30.6684	-0.18366	9.980e-01
MTMR14	49.3294	-0.18385	9.980e-01
NUMA1	93.5036	-0.18386	9.980e-01
PPP2R2A	147.279	-0.18391	9.980e-01
PDXDC1	98.3394	-0.18418	9.980e-01
ERGIC2	77.6257	-0.18422	9.980e-01
BMP1	38.5551	-0.18434	9.980e-01		Yes
ABHD17B	8.4135	-0.18443	9.980e-01
ZNF891	6.31434	-0.18444	9.980e-01
ABCA5	14.2453	-0.18449	9.980e-01
BRMS1	59.9774	-0.1846	9.980e-01
CFAP44	6.75242	-0.18472	9.980e-01
PCDHA10	1.7926	-0.18474	9.980e-01		Yes
COLQ	0.95954	-0.18477	9.980e-01		Yes
SERINC4	0.95954	-0.18477	9.980e-01
OAS3	52.3015	-0.18485	9.980e-01
ACYP1	32.0194	-0.18496	9.980e-01
ASXL2	39.5978	-0.18498	9.980e-01
SNX5	101.535	-0.18523	9.980e-01
HDAC2	138.985	-0.1853	9.980e-01
RABGAP1L	95.303	-0.18553	9.980e-01
TMF1	118.529	-0.18557	9.980e-01
DHRS7B	30.2597	-0.18557	9.980e-01
NISCH	46.7447	-0.18558	9.980e-01
SMC1A	49.011	-0.18564	9.980e-01
RSF1	141.495	-0.18567	9.980e-01
PRKCZ	210.004	-0.18568	9.980e-01
ADSSL1	4.55955	-0.18575	9.980e-01
RPA3	74.243	-0.18577	9.980e-01
CEP164	24.5581	-0.1859	9.980e-01
STEAP4	238.623	-0.18605	9.980e-01
ATG4B	42.6915	-0.18617	9.980e-01
INPP5B	20.4927	-0.18643	9.980e-01
HEATR5B	20.3813	-0.18646	9.980e-01
AGR3	495.422	-0.18648	9.980e-01
CACYBP	136.751	-0.18664	9.980e-01
HSD17B7	33.9728	-0.1869	9.980e-01
PJA2	89.6295	-0.18694	9.980e-01
TRIM24	48.3236	-0.18694	9.980e-01
FAM98A	42.5014	-0.187	9.980e-01
UBLCP1	62.1654	-0.18721	9.980e-01
TXN2	107.86	-0.18723	9.980e-01
VAMP7	35.1934	-0.18724	9.980e-01
MUC20	41.4294	-0.18726	9.980e-01		Yes
LARS	112.356	-0.18738	9.980e-01
RINL	13.1603	-0.18746	9.980e-01
GALT	15.9757	-0.18749	9.980e-01
MYBBP1A	25.123	-0.1875	9.980e-01
NDUFB6	177.938	-0.18752	9.980e-01
WDR47	14.713	-0.1876	9.980e-01
NT5C3A	51.2944	-0.18765	9.980e-01
MTOR	29.6986	-0.18777	9.980e-01
MARK3	93.0789	-0.18805	9.980e-01
C8orf59	265.233	-0.18816	9.980e-01
PAG1	19.2996	-0.18823	9.980e-01
CYB5D1	8.29411	-0.1883	9.980e-01
WDR37	19.4383	-0.18845	9.980e-01
TRPC4AP	65.6272	-0.18849	9.980e-01
FTX	67.992	-0.18867	9.980e-01
SDCCAG8	88.1483	-0.18868	9.980e-01
ZNF585B	4.64835	-0.18868	9.980e-01
EPG5	25.2903	-0.18872	9.980e-01
CENPV	8.05129	-0.18873	9.980e-01
RICTOR	49.2852	-0.18874	9.980e-01
PRNP	76.8528	-0.18881	9.980e-01
ELP2	39.0786	-0.18886	9.980e-01
NGLY1	49.8777	-0.18902	9.980e-01
DNTTIP2	96.3651	-0.18939	9.980e-01
MRPL22	76.9334	-0.18941	9.980e-01
CYB5R2	5.55956	-0.18944	9.980e-01
BTN2A1	21.5003	-0.18947	9.980e-01
GMIP	13.3497	-0.18949	9.980e-01
TFDP2	44.8085	-0.18959	9.980e-01
JAML	1.8077	-0.18962	9.980e-01
DNMT1	44.0047	-0.18966	9.980e-01
DKK1	84.8252	-0.18967	9.980e-01		Yes
NIPSNAP3A	30.7159	-0.18972	9.980e-01
CCDC86	15.599	-0.18975	9.980e-01
GTPBP4	63.6084	-0.18988	9.980e-01
STX19	19.4498	-0.18995	9.980e-01
LRRC23	49.0488	-0.1901	9.980e-01
JMJD1C	137.565	-0.19011	9.980e-01
TRMT112	499.048	-0.19021	9.980e-01
UBAP1	112.838	-0.19023	9.980e-01
TSPAN4	139.686	-0.19025	9.980e-01
TTC3	179.915	-0.19027	9.980e-01
LTB4R	5.04127	-0.19047	9.980e-01
AIDA	105.608	-0.19052	9.980e-01
FAAH	22.4377	-0.19076	9.980e-01
IPO5	62.1074	-0.19085	9.980e-01
TMEM154	14.4546	-0.19101	9.980e-01
NSUN6	13.1342	-0.1911	9.980e-01
LIN52	10.4292	-0.19114	9.980e-01
TNNC2	13.396	-0.19122	9.980e-01
EPS15	48.282	-0.19122	9.980e-01
F8	3.28929	-0.19141	9.980e-01		Yes
CEP57	68.0017	-0.19141	9.980e-01
FZR1	24.2041	-0.19148	9.980e-01
C5orf24	151.526	-0.19148	9.980e-01
EIF2B1	33.3406	-0.19161	9.980e-01
APAF1	23.4866	-0.19165	9.980e-01
EIF3I	202.008	-0.19169	9.980e-01
MRPS22	45.1657	-0.1917	9.980e-01
POLR2H	126.88	-0.19171	9.980e-01
TATDN1	67.8365	-0.19177	9.980e-01
EDC3	23.6699	-0.19185	9.980e-01
DLG3	45.8588	-0.19187	9.980e-01
PDHX	28.0104	-0.19215	9.980e-01
KARS	87.1174	-0.19221	9.980e-01
IPO9	54.434	-0.19255	9.980e-01
RABAC1	200.759	-0.19268	9.980e-01
EPHX1	122.502	-0.19272	9.980e-01
SMARCD1	45.3261	-0.1928	9.980e-01
SPATA1	3.28404	-0.19282	9.980e-01
MCTS1	86.6044	-0.19283	9.980e-01
SLC40A1	93.4706	-0.19284	9.980e-01
PIK3R4	13.1532	-0.19291	9.980e-01
MFSD14A	12.4158	-0.19305	9.980e-01
WBP1	40.7733	-0.19309	9.980e-01
ZNF711	3.14863	-0.19313	9.980e-01
TOPBP1	25.1534	-0.19326	9.980e-01
ARF3	105.659	-0.19351	9.980e-01
NFKB2	43.6341	-0.19359	9.980e-01
EIF5	329.766	-0.19378	9.980e-01
WRAP73	27.183	-0.19385	9.980e-01
RORB	32.5026	-0.19392	9.980e-01
LAPTM4B	111.335	-0.19395	9.980e-01
ARHGAP4	5.68039	-0.19404	9.980e-01
SLC25A4	166.739	-0.1941	9.980e-01
ATP6V1B2	58.7644	-0.19415	9.980e-01
CRTC1	13.5948	-0.19415	9.980e-01
EPS8L2	218.86	-0.19424	9.980e-01
AP1S2	54.8192	-0.19427	9.980e-01
TRIM27	86.6879	-0.19431	9.980e-01
ASB1	21.7	-0.1944	9.980e-01
NSMCE4A	37.7205	-0.19443	9.980e-01
RALGAPB	34.9095	-0.19445	9.980e-01
HMGN1	418.836	-0.19459	9.980e-01
RBM14	21.9544	-0.19477	9.980e-01
ADH5	141.632	-0.19489	9.980e-01
QPRT	12.1104	-0.1949	9.980e-01
VPS36	97.8785	-0.19492	9.980e-01
RAB34	93.6037	-0.19507	9.980e-01
LAT2	4.32833	-0.19517	9.980e-01
FUT3	42.2609	-0.19518	9.980e-01
CLASRP	32.9719	-0.19525	9.980e-01
MED19	38.6983	-0.1953	9.980e-01
GATD1	39.0901	-0.19535	9.980e-01		Yes
BRAP	30.0881	-0.19536	9.980e-01
ADPRHL2	57.4901	-0.19537	9.980e-01
SPRYD4	22.6118	-0.19544	9.980e-01
NDUFB3	240.714	-0.19554	9.980e-01
APEX2	14.0116	-0.19567	9.980e-01
CDK10	43.1159	-0.19577	9.980e-01
PDCD2L	7.52482	-0.19592	9.980e-01
ZNF28	17.8805	-0.19601	9.980e-01
TMEM101	44.3485	-0.19605	9.980e-01
SPART	59.6904	-0.19609	9.980e-01
CXXC1	27.9616	-0.19611	9.980e-01
TMEM260	20.4941	-0.19613	9.980e-01
SH3KBP1	82.5853	-0.19631	9.980e-01
NR2C2AP	28.3034	-0.19641	9.980e-01
BCLAF1	147.366	-0.19651	9.980e-01
HNRNPLL	37.4215	-0.19668	9.980e-01
ZNF672	33.2318	-0.19669	9.980e-01
SMARCC2	63.3515	-0.19673	9.980e-01
SUPT16H	77.675	-0.19694	9.980e-01
IFITM3	3872.57	-0.19698	9.980e-01
SMAGP	45.3828	-0.197	9.980e-01
ZSCAN26	8.11787	-0.19707	9.980e-01
MRPS21	367.2	-0.19708	9.980e-01
PIK3R1	24.9486	-0.19736	9.980e-01
ATP7A	13.584	-0.19748	9.980e-01
DENND3	50.1098	-0.19753	9.980e-01
CYR61	287.831	-0.19765	9.980e-01
PDHA1	57.352	-0.19787	9.980e-01
RSPRY1	83.2675	-0.19788	9.980e-01		Yes
SPG21	91.0439	-0.19791	9.980e-01
STAMBP	66.5056	-0.19793	9.980e-01
NRDC	136.716	-0.19812	9.980e-01
WDR5	36.6311	-0.19815	9.980e-01
SRPRB	83.9324	-0.19815	9.980e-01
CCDC84	56.2867	-0.19823	9.980e-01
CCT3	237.418	-0.19835	9.980e-01
PVT1	13.9813	-0.19836	9.980e-01
MTHFSD	8.45413	-0.19859	9.980e-01
STYXL1	45.1645	-0.19865	9.980e-01
PSMC2	79.8369	-0.19875	9.980e-01
IL6ST	147.063	-0.1988	9.980e-01		Yes
MRFAP1L1	63.5424	-0.19888	9.980e-01
N4BP2L2	168.756	-0.19896	9.980e-01
ARSK	7.08074	-0.19897	9.980e-01		Yes
UBR7	9.90596	-0.19911	9.980e-01
PPIP5K1	12.0048	-0.19915	9.980e-01
MED28	55.5229	-0.19928	9.980e-01
ST5	52.8069	-0.19942	9.980e-01
ENAH	69.1883	-0.19965	9.980e-01
AKAP13	274.858	-0.19971	9.980e-01
DNMBP	16.0354	-0.19974	9.980e-01
SERINC5	42.4792	-0.19975	9.980e-01
EDN1	132.983	-0.19988	9.980e-01		Yes
SMAD6	4.24818	-0.1999	9.980e-01
ESRP1	104.471	-0.19991	9.980e-01
UTRN	156.795	-0.19998	9.980e-01
CEP350	97.5326	-0.20018	9.980e-01
RTKN	34.8831	-0.20024	9.980e-01
PHF20L1	84.255	-0.20032	9.980e-01
CNOT6L	19.6545	-0.20034	9.980e-01
PARVG	4.46092	-0.20055	9.980e-01
MAT2A	89.8467	-0.20072	9.980e-01
LGALS8	49.4742	-0.20072	9.980e-01
USP4	46.5994	-0.20091	9.980e-01
ENGASE	7.64222	-0.20095	9.980e-01
BACE1	13.7892	-0.2011	9.980e-01
MFSD2A	48.1161	-0.20112	9.980e-01
TMEM39A	30.7136	-0.20113	9.980e-01
SEPHS1	25.8255	-0.20118	9.980e-01
RUNDC1	25.6303	-0.20123	9.980e-01
SEPSECS	10.5865	-0.2015	9.980e-01
APOM	2.94362	-0.20159	9.980e-01		Yes
MRPL50	55.6544	-0.2016	9.980e-01
RBL2	47.2346	-0.20169	9.980e-01
FRS2	27.5195	-0.20182	9.980e-01
SH3RF1	65.997	-0.20193	9.980e-01
BAIAP2L1	120.616	-0.20209	9.980e-01
C5orf63	21.4816	-0.20209	9.980e-01
MRPS36	196.629	-0.20225	9.980e-01
NARS	109.967	-0.20232	9.980e-01
MED8	89.5023	-0.20233	9.980e-01
SLC36A1	5.25781	-0.20248	9.980e-01
FAM71E1	8.31656	-0.20275	9.980e-01
SPAG9	206.672	-0.20278	9.980e-01
ADI1	242.225	-0.20299	9.980e-01
CUEDC2	83.2369	-0.20312	9.980e-01
MESD	119.96	-0.2032	9.980e-01
PRKCB	4.02492	-0.20339	9.980e-01
SPHK2	13.0127	-0.2035	9.980e-01
SNRPG	372.404	-0.20372	9.980e-01
LRRC20	19.9851	-0.20376	9.980e-01
SZRD1	95.2099	-0.20376	9.980e-01
SMARCB1	101.112	-0.20385	9.980e-01
ZNF557	7.80466	-0.20386	9.980e-01
ZNF260	26.7509	-0.20386	9.980e-01
C8orf44	4.24112	-0.20389	9.980e-01
KPTN	10.7416	-0.2039	9.980e-01
ZNF718	9.0474	-0.20394	9.980e-01
SLC45A4	12.7502	-0.20396	9.980e-01
CLEC16A	28.9484	-0.20398	9.980e-01
RIMKLB	18.8123	-0.20413	9.980e-01
RARG	30.7492	-0.20427	9.980e-01
TRIM23	25.2263	-0.20435	9.980e-01
DESI2	130.399	-0.20439	9.980e-01
NFX1	55.1092	-0.20459	9.980e-01
TANGO2	23.0866	-0.20461	9.980e-01
RNPC3	45.2897	-0.20464	9.980e-01
SEMA4F	8.8392	-0.20468	9.980e-01
CC2D1B	32.0445	-0.20478	9.980e-01
POLD3	15.9614	-0.20484	9.980e-01
TCHP	29.5839	-0.20485	9.980e-01
RIC3	34.1494	-0.20485	9.980e-01
MRPS28	32.3133	-0.20487	9.980e-01
EHD1	54.68	-0.20489	9.980e-01
TUBGCP2	76.1271	-0.20505	9.980e-01
COLGALT1	37.7473	-0.20512	9.980e-01
PDE4DIP	69.6596	-0.20541	9.980e-01
NUDT18	16.2551	-0.20543	9.980e-01
LDHA	523.186	-0.20562	9.980e-01
LHFPL6	3.97035	-0.2057	9.980e-01
MAGI3	80.5354	-0.20593	9.980e-01
HARS	41.1948	-0.20612	9.980e-01
POLR3D	32.1865	-0.2063	9.980e-01
UBA2	69.8992	-0.20651	9.980e-01
ALOX15B	115.806	-0.20653	9.980e-01
ZNF559	6.42761	-0.20665	9.980e-01
CLK2	24.6883	-0.20672	9.980e-01
EIF4EBP3	19.042	-0.20684	9.980e-01
POLR3F	12.0755	-0.20705	9.980e-01
FER	23.2113	-0.20706	9.980e-01
TNIK	60.8474	-0.20708	9.980e-01
ACOT9	83.7462	-0.20709	9.980e-01
ARIH2	78.0215	-0.20721	9.980e-01
EPHX3	20.0068	-0.20722	9.980e-01
LBR	50.8895	-0.20727	9.980e-01
NDUFAF3	249.225	-0.20733	9.980e-01
UBN1	76.5051	-0.20734	9.980e-01
KCNQ1OT1	50.8163	-0.20768	9.980e-01
TARS	135.273	-0.20779	9.980e-01
FBL	97.6759	-0.20782	9.980e-01
SBNO1	62.1585	-0.20784	9.980e-01
LRMP	3.33088	-0.20804	9.980e-01
UTP20	28.7882	-0.20806	9.980e-01
SNHG19	17.7312	-0.20811	9.980e-01
CTDSP1	60.979	-0.20842	9.980e-01
NOB1	58.08	-0.20844	9.980e-01
TCF20	21.9437	-0.20848	9.980e-01
VEPH1	55.4555	-0.20875	9.980e-01
MDFIC	32.4712	-0.20893	9.980e-01
KAT7	20.3873	-0.209	9.980e-01
DPP4	104.794	-0.20902	9.980e-01		Yes
RBM5	62.1708	-0.20913	9.980e-01
CPNE2	46.0192	-0.20914	9.980e-01
ATF6B	41.1593	-0.20926	9.980e-01
POLR2D	31.4776	-0.20936	9.980e-01
KIN	33.058	-0.20969	9.980e-01
NSRP1	72.3931	-0.20983	9.980e-01
MBNL1	308.596	-0.20987	9.980e-01
EPHA2	45.924	-0.21002	9.980e-01
MTUS1	213.611	-0.21009	9.980e-01
PHF21A	27.2668	-0.2102	9.980e-01
RIOX1	6.58758	-0.21021	9.980e-01
PRUNE1	11.1904	-0.21046	9.980e-01
MCM8	4.98165	-0.21047	9.980e-01
SRRT	59.9144	-0.21051	9.980e-01
CHM	25.6345	-0.21054	9.980e-01
OLA1	145.919	-0.21054	9.980e-01
MICU1	69.0044	-0.21065	9.980e-01
NPM1	1140.79	-0.21075	9.980e-01
GPI	152.333	-0.21075	9.980e-01		Yes
LSM12	87.0843	-0.21077	9.980e-01
MET	225.731	-0.21079	9.980e-01		Yes
C1QBP	215.831	-0.2108	9.980e-01		Yes
MOGS	44.5471	-0.21091	9.980e-01
GLO1	184.555	-0.21099	9.980e-01
KDM2B	11.2813	-0.211	9.980e-01
SAMD12	28.2996	-0.21105	9.980e-01
HNRNPL	133.827	-0.21105	9.980e-01
ATP1A1	579.159	-0.2112	9.980e-01
MIIP	52.1638	-0.21122	9.980e-01
MUC15	51.2232	-0.2113	9.980e-01
ECD	22.5564	-0.21131	9.980e-01
RPRD2	34.1087	-0.21133	9.980e-01
SRSF2	130.304	-0.2115	9.980e-01
CLNS1A	75.6751	-0.21152	9.980e-01
CHCHD6	26.2531	-0.21179	9.980e-01
ANKFY1	48.789	-0.21182	9.980e-01
FLAD1	37.1295	-0.21183	9.980e-01
ZNF510	5.90713	-0.21192	9.980e-01
SGSH	19.345	-0.21221	9.980e-01
CDKAL1	13.5336	-0.21221	9.980e-01
GPC3	3.93672	-0.21233	9.980e-01
ITGA6	51.8217	-0.2124	9.980e-01
ALG9	6.14772	-0.2124	9.980e-01
CKAP5	56.8865	-0.21251	9.980e-01
TCEAL9	115.915	-0.21254	9.980e-01
PBX2	38.7757	-0.21257	9.980e-01
PDK1	6.55921	-0.21267	9.980e-01
MBNL3	6.72367	-0.21296	9.980e-01
NUDT3	57.3712	-0.21302	9.980e-01
CD14	17.3196	-0.21307	9.980e-01		Yes
ZNF681	6.84213	-0.21319	9.980e-01
MTX3	14.6924	-0.21322	9.980e-01
KIRREL1	10.2928	-0.2133	9.980e-01
DAB2	51.7845	-0.21333	9.980e-01
HNRNPK	411.565	-0.21342	9.980e-01
EWSR1	164.081	-0.21369	9.980e-01
ALOXE3	4.16814	-0.21373	9.980e-01
OGFR	64.7631	-0.21384	9.980e-01
TRPV6	6.66835	-0.21395	9.980e-01
R3HDM2	63.0038	-0.21401	9.980e-01
C12orf65	47.1847	-0.21402	9.980e-01
TIAL1	91.7832	-0.21416	9.980e-01
RAB22A	109.179	-0.21445	9.980e-01
MCRS1	45.4234	-0.21456	9.980e-01
MAPKAP1	72.0941	-0.21475	9.980e-01
C16orf74	2.1552	-0.21483	9.980e-01
KDELC2	5.91656	-0.21492	9.980e-01
SKI	35.9991	-0.21511	9.980e-01
METTL8	13.6014	-0.21513	9.980e-01
MUC1	1334.73	-0.21518	9.980e-01		Yes
SENP3	8.93298	-0.2152	9.980e-01
KMT2C	126.044	-0.21529	9.980e-01
KIAA1324	7.53191	-0.21541	9.980e-01
SYDE2	18.4485	-0.21577	9.980e-01
TBC1D5	38.95	-0.21579	9.980e-01
TESMIN	2.72352	-0.21584	9.980e-01
PLXDC2	13.4301	-0.21602	9.980e-01
ZNF396	3.69329	-0.21605	9.980e-01
U2AF1L4	12.2997	-0.2161	9.980e-01
CRNKL1	31.1397	-0.21621	9.980e-01
VAMP4	21.1226	-0.21624	9.980e-01
LRFN3	6.79764	-0.21636	9.980e-01
WFIKKN1	2.62485	-0.21647	9.980e-01		Yes
EML1	6.46952	-0.21648	9.980e-01
ZNF605	15.1961	-0.21659	9.980e-01
SOCS2	18.6832	-0.2167	9.980e-01
CPSF3	25.85	-0.21675	9.980e-01
CCDC43	43.3316	-0.21679	9.980e-01
FBXO42	22.1119	-0.21681	9.980e-01
CAPN8	141.908	-0.21702	9.980e-01
GDI2	218.431	-0.21705	9.980e-01
EBPL	196.825	-0.21715	9.980e-01
ARID3B	11.3288	-0.21759	9.980e-01
MLX	101.654	-0.21763	9.980e-01
ZNF439	8.43731	-0.21778	9.980e-01
GALK2	18.1113	-0.21796	9.980e-01
XRN2	162.365	-0.21806	9.980e-01
AIMP1	117.218	-0.21814	9.980e-01		Yes
MAP1LC3A	169.781	-0.21816	9.980e-01
WNK1	150.43	-0.21817	9.980e-01
HNRNPDL	342.989	-0.21843	9.980e-01
USP16	133.955	-0.21852	9.980e-01
CEBPA	27.6182	-0.21854	9.980e-01
COX7A2L	220	-0.21861	9.980e-01
ERC1	55.995	-0.21885	9.980e-01
PHF6	23.86	-0.21906	9.980e-01
WARS	386.394	-0.21913	9.980e-01
NPRL3	29.3945	-0.21924	9.980e-01
COG5	26.278	-0.21926	9.980e-01
URB1	19.6228	-0.21933	9.980e-01
FERMT2	65.8285	-0.21938	9.980e-01
DTWD1	35.3767	-0.21945	9.980e-01
CEP126	13.7831	-0.21969	9.980e-01
CLPX	63.2216	-0.21978	9.980e-01
FXR1	120.577	-0.2198	9.980e-01
DEK	284.235	-0.21993	9.980e-01
RAD17	29.6787	-0.22001	9.980e-01
HERPUD2	38.4742	-0.22002	9.980e-01
YBX1	1012.71	-0.22003	9.980e-01
PSMB6	371.986	-0.22007	9.980e-01
DENND4B	14.2173	-0.22015	9.980e-01
RCBTB2	5.54637	-0.22025	9.980e-01
USP32	18.5138	-0.22026	9.980e-01
LRRC41	55.2465	-0.22028	9.980e-01
KAT6A	31.6333	-0.22033	9.980e-01
RASSF5	15.2433	-0.2204	9.980e-01
STBD1	14.4786	-0.22063	9.980e-01
FZD8	6.29543	-0.22065	9.980e-01
CLBA1	8.57335	-0.2207	9.980e-01
PARM1	85.3553	-0.22075	9.980e-01
CSNK1G3	52.2374	-0.22098	9.980e-01
CEP89	26.1259	-0.2212	9.980e-01
USP27X	5.29771	-0.22132	9.980e-01
GLIPR1	12.5223	-0.22137	9.980e-01
ATP6V1A	62.1035	-0.22143	9.980e-01
COG7	22.117	-0.22149	9.980e-01
SPATA2	9.72343	-0.22153	9.980e-01
STX6	38.8969	-0.22166	9.980e-01
TRIB1	73.1764	-0.22171	9.980e-01
GPBP1	98.7769	-0.22175	9.980e-01
SNRPB2	131.835	-0.2219	9.980e-01
CSF1	23.0577	-0.22194	9.980e-01		Yes
MAGEH1	12.9449	-0.22203	9.980e-01
QTRT1	40.503	-0.22203	9.980e-01
ZCCHC8	32.5111	-0.22206	9.980e-01
COL8A1	94.9965	-0.22209	9.980e-01		Yes
MRPS27	26.3283	-0.22214	9.980e-01
PTRH1	61.0939	-0.22221	9.980e-01
TADA1	9.20856	-0.22222	9.980e-01
PLAGL1	42.282	-0.22223	9.980e-01
PCIF1	35.7121	-0.22234	9.980e-01
EVI5	63.8331	-0.2224	9.980e-01
COMMD1	105.997	-0.22243	9.980e-01
NR6A1	21.1985	-0.22259	9.980e-01
HIST1H4J	3.7332	-0.22264	9.980e-01
VPS72	52.1083	-0.22285	9.980e-01
C8orf58	7.87985	-0.22292	9.980e-01
NIPBL	100.448	-0.22296	9.980e-01
ERICH1	80.1721	-0.22299	9.980e-01
ZNF343	4.41204	-0.22301	9.980e-01
CELF1	136.427	-0.22308	9.980e-01
NUP155	14.5259	-0.22311	9.980e-01
NOP9	19.9356	-0.22316	9.980e-01
METTL17	34.5658	-0.22359	9.980e-01
PHACTR2	108.957	-0.22376	9.980e-01
KIFC1	3.08287	-0.22381	9.980e-01
MED6	16.8775	-0.22384	9.980e-01
HECTD1	144.327	-0.22386	9.980e-01
KIAA1191	64.7505	-0.22397	9.980e-01
CENPC	26.6718	-0.224	9.980e-01
MTX1	66.4912	-0.22407	9.980e-01
IMPDH2	174.188	-0.22412	9.980e-01
TRIM59	6.60398	-0.22413	9.980e-01
EIF2B3	27.1517	-0.22413	9.980e-01
ZHX1	30.9559	-0.22433	9.980e-01
CHD1	69.9066	-0.22434	9.980e-01
RDX	138.613	-0.22435	9.980e-01
PRDM2	48.7715	-0.22437	9.980e-01
HPS6	20.2693	-0.22458	9.980e-01
TSR1	42.7312	-0.2248	9.980e-01
GAPDH	3486.94	-0.2251	9.980e-01
METTL1	17.5071	-0.22523	9.980e-01
KPNA5	19.337	-0.22538	9.980e-01
SOAT1	34.4982	-0.2255	9.980e-01
MINDY3	26.6112	-0.22587	9.980e-01
SLC22A18	22.8383	-0.22608	9.980e-01
NKX2-1	283.326	-0.22609	9.980e-01
PHF3	132.041	-0.2261	9.980e-01
ZNF101	5.76964	-0.2261	9.980e-01
MAP2K5	15.3764	-0.22629	9.980e-01
SLX4IP	10.4132	-0.22634	9.980e-01
LANCL2	14.8316	-0.22676	9.980e-01
THEM4	28.7593	-0.22678	9.980e-01
BTAF1	23.3866	-0.2268	9.980e-01
B4GALT7	27.1488	-0.22686	9.980e-01
MAD1L1	41.2777	-0.22695	9.980e-01
COX5B	731.526	-0.22698	9.980e-01
BRD9	43.9104	-0.2271	9.980e-01
TMEM37	13.5202	-0.22738	9.980e-01
DPCD	24.5728	-0.22747	9.980e-01
OTULIN	37.6432	-0.22793	9.980e-01
AJUBA	53.2335	-0.22801	9.980e-01
TCEAL8	66.5477	-0.22807	9.980e-01
TYROBP	150.008	-0.22812	9.980e-01
C1R	109.085	-0.22818	9.980e-01
MIS12	15.9413	-0.22821	9.980e-01
MSANTD4	23.1308	-0.22827	9.980e-01
ARNT2	14.8643	-0.22829	9.980e-01
FLOT2	61.1632	-0.22833	9.980e-01
CCDC180	2.29434	-0.22844	9.980e-01
WIPF2	77.7725	-0.2285	9.980e-01
MRPS2	55.5403	-0.22873	9.980e-01
GBP3	59.6131	-0.22893	9.980e-01
OGDH	78.9053	-0.22904	9.980e-01
EMC2	54.8747	-0.22904	9.980e-01
BVES	2.05091	-0.22937	9.980e-01
LAD1	87.7125	-0.22945	9.980e-01		Yes
UGP2	184.099	-0.22953	9.980e-01
WDR82	72.9964	-0.22978	9.980e-01
ZNF594	4.84885	-0.22988	9.980e-01
TRIM44	114.26	-0.2299	9.980e-01
KATNB1	14.1845	-0.23015	9.980e-01
LAMB2	98.8468	-0.23022	9.980e-01		Yes
CCDC174	52.0946	-0.23023	9.980e-01
INTS1	49.9049	-0.23025	9.980e-01
DPH7	30.7643	-0.2303	9.980e-01
SIKE1	60.9533	-0.23033	9.980e-01
MVP	234.865	-0.23033	9.980e-01
KDM1A	50.4884	-0.23034	9.980e-01
C19orf38	3.62495	-0.23036	9.980e-01
PRR14	34.2804	-0.23037	9.980e-01
LTBR	179.617	-0.23084	9.980e-01
EDEM3	39.9823	-0.23088	9.980e-01
FBXL6	30.1794	-0.23094	9.980e-01
DPM2	111.687	-0.23099	9.980e-01
FLOT1	251.987	-0.23099	9.980e-01
PPIE	45.6272	-0.23103	9.980e-01
PLAGL2	19.89	-0.23104	9.980e-01
ALDH6A1	39.3233	-0.23136	9.980e-01
ABL2	50.1277	-0.2314	9.980e-01
INO80	49.2109	-0.23163	9.980e-01
ODF2	16.557	-0.23165	9.980e-01
FEN1	8.53569	-0.23169	9.980e-01
FAM173A	83.153	-0.2317	9.980e-01
SUPT20H	60.9133	-0.23174	9.980e-01
ATIC	72.0201	-0.23184	9.980e-01
ACADSB	57.9369	-0.23189	9.980e-01
PET100	182.774	-0.23194	9.980e-01
SCAF11	143.179	-0.232	9.980e-01
RARS2	28.2963	-0.23208	9.980e-01
PPA1	665.078	-0.23217	9.980e-01
HSD17B4	98.0707	-0.23242	9.980e-01
PFDN2	195.641	-0.23262	9.980e-01
NCF4	9.62136	-0.23274	9.980e-01
PKP4	30.0106	-0.23285	9.980e-01
THSD4	14.7376	-0.23293	9.980e-01		Yes
SMPDL3B	36.4948	-0.23302	9.980e-01		Yes
ZFC3H1	48.0656	-0.23304	9.980e-01
SPACA9	28.025	-0.23321	9.980e-01
HLA-DOA	12.8762	-0.23336	9.980e-01
CCDC57	82.9623	-0.23344	9.980e-01
SLC2A11	17.8313	-0.23347	9.980e-01
ILF3	138.931	-0.23348	9.980e-01
PGM3	50.7503	-0.23358	9.980e-01
RPH3AL	42.6845	-0.23363	9.980e-01
PHF5A	68.4239	-0.23408	9.980e-01
ZNF391	4.3024	-0.2341	9.980e-01
SNHG15	97.4615	-0.2342	9.980e-01
CXorf40B	20.9644	-0.23423	9.980e-01
NNMT	293	-0.23424	9.980e-01
RUVBL1	40.8084	-0.23428	9.980e-01
ACOT1	3.33776	-0.23431	9.980e-01
YRDC	38.9357	-0.23436	9.980e-01
TPP1	78.0561	-0.23467	9.980e-01
TBRG4	38.1286	-0.23485	9.980e-01
COPE	257.239	-0.23486	9.980e-01
ACACA	56.121	-0.23489	9.980e-01
ERI1	24.2151	-0.23504	9.980e-01
ZNF316	19.8142	-0.23517	9.980e-01
ARHGEF16	19.1906	-0.23521	9.980e-01
WDR45B	60.1374	-0.23526	9.980e-01
DCUN1D1	38.5729	-0.23534	9.980e-01
HNRNPM	170.808	-0.23539	9.980e-01
IFI44	41.9944	-0.23579	9.980e-01
BBX	105.473	-0.23585	9.980e-01
BORCS8	14.3485	-0.23588	9.980e-01
RAB5C	83.5837	-0.23609	9.980e-01
SSX2IP	11.57	-0.23625	9.980e-01
ZBTB17	20.7211	-0.23629	9.980e-01
TTC36	2.0678	-0.23631	9.980e-01
COL4A5	7.5063	-0.23638	9.980e-01		Yes
PRDM16	16.949	-0.23641	9.980e-01
ARID4B	113.861	-0.23666	9.980e-01
CUL3	89.5548	-0.23669	9.980e-01
ZNF330	52.846	-0.23673	9.980e-01
TMUB2	34.1826	-0.23675	9.980e-01
TUT4	66.4802	-0.237	9.980e-01
TAPBP	266.765	-0.237	9.980e-01
FAM91A1	43.2253	-0.23737	9.980e-01
BTRC	15.6288	-0.2374	9.980e-01
LSM2	103.203	-0.23743	9.980e-01
MIR4458HG	17.0794	-0.23753	9.980e-01
MMS19	34.7276	-0.23765	9.980e-01
PYCR1	53.3522	-0.23777	9.980e-01
PDAP1	163.196	-0.23782	9.980e-01
MIS18BP1	39.0723	-0.23785	9.980e-01
RARA	28.2826	-0.2379	9.980e-01
FZD3	19.1041	-0.23793	9.980e-01
NMRK1	58.2567	-0.23795	9.980e-01
PNPO	21.3304	-0.23802	9.980e-01
CPQ	17.2408	-0.23805	9.980e-01		Yes
CCDC93	31.4997	-0.23815	9.980e-01
FAM8A1	28.8762	-0.23821	9.980e-01
PON3	32.4337	-0.23825	9.980e-01		Yes
CYB561D1	12.1931	-0.23827	9.980e-01
IMPA1	25.453	-0.23839	9.980e-01
SLC10A7	7.25644	-0.23865	9.980e-01
TEAD4	25.8439	-0.23882	9.980e-01
HMGN2	441.564	-0.2389	9.980e-01
NPR2	2.76297	-0.23896	9.980e-01
ABHD8	21.3664	-0.23902	9.980e-01
TYK2	34.0189	-0.23905	9.980e-01
TPR	209.947	-0.23914	9.980e-01
AFG3L2	75.6228	-0.23916	9.980e-01
SNRPA	81.7215	-0.23923	9.980e-01
CLN6	10.0223	-0.23939	9.980e-01
DNAJC21	141.773	-0.2394	9.980e-01
SMNDC1	73.9817	-0.23952	9.980e-01
MRPL2	55.7917	-0.23954	9.980e-01
POLM	13.7419	-0.23964	9.980e-01
DDX49	45.2289	-0.23984	9.980e-01
PIGR	85.1845	-0.24007	9.980e-01		Yes
RSRC2	176.768	-0.2402	9.980e-01
SNAPC1	28.5377	-0.2402	9.980e-01
RFXAP	6.19017	-0.24029	9.980e-01
CCDC85B	70.2185	-0.24033	9.980e-01
RAI14	127.719	-0.24065	9.980e-01
OTUD1	19.1359	-0.24077	9.980e-01
CLEC7A	8.17397	-0.24086	9.980e-01
RAB8A	75.5462	-0.24092	9.980e-01
TFEB	11.9865	-0.24093	9.980e-01
NAA25	34.4309	-0.24106	9.980e-01
DNAJC10	97.808	-0.24114	9.980e-01
ASRGL1	23.6208	-0.24143	9.980e-01
FCHSD1	8.13417	-0.24159	9.980e-01
CKMT1A	3.63046	-0.2417	9.980e-01
DCAF8	35.2572	-0.24198	9.980e-01
HLTF	24.2567	-0.24199	9.980e-01
SMARCE1	67.6583	-0.24201	9.980e-01
FAM200A	15.4086	-0.2421	9.980e-01
MYC	96.8088	-0.24215	9.980e-01
ZNF738	8.3944	-0.24217	9.980e-01
GGCT	84.0786	-0.24229	9.980e-01
ATP5MC1	229.878	-0.24233	9.980e-01
EHMT1	62.5709	-0.2424	9.980e-01
C2orf76	14.7845	-0.24276	9.980e-01
ST6GALNAC4	41.7269	-0.2428	9.980e-01
LY75	4.12553	-0.24281	9.980e-01
PIGS	35.0613	-0.24282	9.980e-01
NDUFA5	126.853	-0.24305	9.980e-01
SCARB1	11.1956	-0.24309	9.980e-01
ATP5F1A	250.937	-0.2432	9.980e-01
TRMT10C	61.4186	-0.24347	9.980e-01
TCEAL3	74.0078	-0.24352	9.980e-01
RNASE4	12.9069	-0.24352	9.980e-01		Yes
SNRPD3	262.562	-0.24355	9.980e-01
TMEM175	17.769	-0.24368	9.980e-01
STK40	54.2706	-0.24405	9.980e-01
ZNF362	14.4231	-0.24412	9.980e-01
CLCN5	16.1427	-0.24418	9.980e-01
BAK1	22.9718	-0.24424	9.980e-01
PTK2B	20.9761	-0.24427	9.980e-01
GNL2	52.2002	-0.24453	9.980e-01
CDC42EP4	29.99	-0.24468	9.980e-01
CPAMD8	9.61217	-0.24471	9.980e-01		Yes
AXL	8.89053	-0.24474	9.980e-01
HMGB2	56.9466	-0.24483	9.980e-01		Yes
FHL3	12.3182	-0.24489	9.980e-01
NIP7	32.6073	-0.24489	9.980e-01
ZHX2	13.2915	-0.24501	9.980e-01
DYRK4	33.8108	-0.24503	9.980e-01
GLIPR2	24.3418	-0.24505	9.980e-01
SDC4	360.247	-0.24513	9.980e-01		Yes
RLF	30.568	-0.24515	9.980e-01
GPHN	29.6346	-0.2452	9.980e-01
ESS2	15.6891	-0.24522	9.980e-01
NUMB	80.5956	-0.24542	9.980e-01
C16orf70	10.9436	-0.24543	9.980e-01
VPS53	41.8597	-0.24593	9.980e-01
SRP68	63.6236	-0.24607	9.980e-01
POLD2	89.4372	-0.24651	9.980e-01
SELENON	59.7544	-0.24654	9.980e-01
P2RY11	5.3013	-0.24666	9.980e-01
ZNF544	14.8219	-0.24666	9.980e-01
SNAPC5	39.1626	-0.24669	9.980e-01
STXBP4	8.16411	-0.24679	9.980e-01
TRIM69	32.8651	-0.2468	9.980e-01
UNG	10.9465	-0.2468	9.980e-01
CISD3	161.718	-0.24682	9.980e-01
PAXBP1	46.0335	-0.24712	9.980e-01
PSME1	516.091	-0.24713	9.980e-01
ZMYM4	46.6073	-0.24741	9.980e-01
C12orf66	7.93708	-0.24754	9.980e-01
MRI1	14.2055	-0.24765	9.980e-01
POMT2	16.5083	-0.24791	9.980e-01
R3HCC1	43.7784	-0.24806	9.980e-01
TUBGCP4	17.8803	-0.24817	9.980e-01
RGS10	51.8067	-0.24833	9.980e-01
PDCD10	120.403	-0.24841	9.980e-01
MBD6	27.2766	-0.2485	9.980e-01
DCP1B	14.5459	-0.24852	9.980e-01
TNFRSF12A	669.463	-0.24871	9.980e-01
NEPRO	31.0098	-0.2488	9.980e-01
MFSD14C	46.1063	-0.24895	9.980e-01
PSMD5	33.0316	-0.249	9.980e-01
PMM1	91.0695	-0.2491	9.980e-01
PECR	11.2043	-0.24925	9.980e-01
MAPK8	34.3754	-0.24955	9.980e-01
ADCY3	5.87381	-0.24956	9.980e-01
BCL6	47.0408	-0.2497	9.980e-01
RALGPS1	15.6302	-0.24974	9.980e-01
TBX1	9.6407	-0.24975	9.980e-01
PAAF1	15.4087	-0.24984	9.980e-01
STX12	88.1976	-0.24987	9.980e-01
INVS	9.95455	-0.25025	9.980e-01
CSNK1G1	28.8028	-0.25073	9.980e-01
MAMSTR	3.39159	-0.25073	9.980e-01
S1PR2	6.90716	-0.25075	9.980e-01
FAR1	39.1217	-0.25078	9.980e-01
GTF2E2	61.3014	-0.25081	9.980e-01
NDUFV3	117.294	-0.25083	9.980e-01
BTG3	290.09	-0.25084	9.980e-01
CEACAM1	31.8333	-0.25086	9.980e-01
ARHGEF26	60.7883	-0.25091	9.980e-01
PHF2	19.8607	-0.25098	9.980e-01
PTPRA	72.1782	-0.25116	9.980e-01
VPS13B	18.573	-0.25125	9.980e-01
IPO13	16.1517	-0.25143	9.980e-01
DDX46	131.217	-0.25145	9.980e-01
CCDC68	47.2564	-0.25149	9.980e-01
PITPNM1	29.0271	-0.2515	9.980e-01
GSDMD	61.1662	-0.25151	9.980e-01
NCLN	62.5159	-0.25161	9.980e-01
ZMAT5	46.0393	-0.25163	9.980e-01
VLDLR	22.004	-0.25177	9.980e-01
SERPINF2	56.8692	-0.25183	9.980e-01		Yes
DUBR	6.5102	-0.25188	9.980e-01
LSM7	300.195	-0.25199	9.980e-01
GSDME	13.9677	-0.25203	9.980e-01
ASTE1	6.66244	-0.25213	9.980e-01
SMAD7	16.9644	-0.25217	9.980e-01
TAF1D	296.097	-0.25226	9.980e-01
SUB1	300.912	-0.25235	9.980e-01
CCR1	6.06038	-0.25237	9.980e-01
SLC35A4	49.6367	-0.25237	9.980e-01
GCSH	20.5469	-0.25238	9.980e-01
RGS3	39.4223	-0.25259	9.980e-01
ZC3H7A	50.8933	-0.2527	9.980e-01
UTP23	46.8734	-0.25278	9.980e-01
ZNF141	8.99839	-0.25292	9.980e-01
ACP1	216.059	-0.25295	9.980e-01
ADCK1	6.72445	-0.25356	9.980e-01
MCM2	6.04117	-0.25368	9.980e-01
LSG1	26.2898	-0.2537	9.980e-01
CCL4L2	5.05922	-0.25389	9.980e-01		Yes
TSC2	44.642	-0.25393	9.980e-01
SPATA2L	12.7612	-0.25395	9.980e-01
RRP1	30.2887	-0.25398	9.980e-01
LMO7	1118.22	-0.25407	9.980e-01
NDUFA12	225.998	-0.2541	9.980e-01
GNG10	70.5374	-0.25423	9.980e-01
UQCC2	185.996	-0.25441	9.980e-01
PKIB	51.5584	-0.25443	9.980e-01
LTA4H	254.332	-0.25443	9.980e-01
DUOX2	4.11445	-0.25472	9.980e-01
ING2	30.9763	-0.25518	9.980e-01
SEMA4C	17.6586	-0.25535	9.980e-01
CCS	51.8317	-0.25553	9.980e-01
RSAD1	20.2448	-0.25554	9.980e-01
PTPRJ	23.01	-0.2556	9.980e-01		Yes
NDUFAF7	12.664	-0.25563	9.980e-01
CACTIN	14.6099	-0.25573	9.980e-01
MAP3K8	32.7367	-0.25593	9.980e-01
PRPF6	129.08	-0.25599	9.980e-01
VPS45	24.4223	-0.25609	9.980e-01
TMEM161B	13.884	-0.25618	9.980e-01
RNF207	7.88908	-0.2562	9.980e-01
TBCD	39.0929	-0.25623	9.980e-01
HK2	30.2448	-0.25641	9.980e-01
MINPP1	20.3872	-0.25644	9.980e-01		Yes
CCSER1	8.71152	-0.25647	9.980e-01
NELFCD	52.0813	-0.25648	9.980e-01
AKIRIN1	74.5288	-0.25657	9.980e-01
DIMT1	33.4701	-0.25686	9.980e-01
STT3A	62.3785	-0.25693	9.980e-01
SELENOP	234.229	-0.25701	9.980e-01		Yes
GGA3	27.3907	-0.25713	9.980e-01
IFI6	1030.66	-0.25714	9.980e-01
MIS18A	11.6286	-0.25715	9.980e-01
ZNF431	81.4454	-0.25725	9.980e-01
ZBTB6	9.173	-0.25728	9.980e-01
KRIT1	58.8551	-0.25733	9.980e-01
ASAP1	9.29282	-0.25753	9.980e-01
GUSB	59.9083	-0.25754	9.980e-01
PDE7A	13.6163	-0.25773	9.980e-01
CTSB	411.001	-0.25779	9.980e-01		Yes
NASP	68.5719	-0.2578	9.980e-01
NPEPPS	209.105	-0.25781	9.980e-01
DHFR2	7.59754	-0.25796	9.980e-01
CHMP3	99.6556	-0.25796	9.980e-01
ERVMER34-1	2.43823	-0.25802	9.980e-01		Yes
BEX4	57.8994	-0.25815	9.980e-01
ACOX3	11.5437	-0.25844	9.980e-01
DYNC1LI1	63.3785	-0.2585	9.980e-01
CERK	24.0236	-0.25853	9.980e-01
ANKRD29	79.1608	-0.2586	9.980e-01
PEX16	32.3762	-0.2586	9.980e-01
DNAJC11	27.3056	-0.25866	9.980e-01
NSA2	259.416	-0.25868	9.980e-01
SEPT7	166.247	-0.25873	9.980e-01
ZNF354C	5.17131	-0.25881	9.980e-01
GORAB	17.9552	-0.25904	9.980e-01
AVIL	17.6727	-0.25905	9.980e-01
ARMCX5	22.9346	-0.25906	9.980e-01
LUC7L	64.6746	-0.25911	9.980e-01
YOD1	23.1378	-0.25913	9.980e-01
MAVS	71.9065	-0.25952	9.980e-01
GCA	40.3118	-0.25966	9.980e-01
TUBE1	17.9401	-0.2597	9.980e-01
TAS2R4	1.48632	-0.25979	9.980e-01
POT1	10.2912	-0.25983	9.980e-01
CCDC144A	6.05315	-0.25994	9.980e-01
ZNF253	7.93595	-0.25999	9.980e-01
MAIP1	25.494	-0.25999	9.980e-01
C6orf203	22.3245	-0.26002	9.980e-01
SNRNP35	43.3357	-0.26018	9.980e-01
STK25	85.3485	-0.26023	9.980e-01
RSL1D1	202.516	-0.26024	9.980e-01
MICAL1	47.3488	-0.26028	9.980e-01
FERMT3	8.80298	-0.26029	9.980e-01
S100A14	917.519	-0.26034	9.980e-01
TRPM7	39.8471	-0.26041	9.980e-01
STX16	43.4538	-0.26043	9.980e-01
BICRAL	13.3215	-0.26043	9.980e-01
PFDN6	73.7593	-0.26051	9.980e-01
TRAF3IP2	22.4926	-0.26053	9.980e-01
PRPF4	24.4854	-0.26067	9.980e-01
TBC1D25	17.2534	-0.26076	9.980e-01
PRKCQ	2.94861	-0.26103	9.980e-01
IQCK	16.4697	-0.2612	9.980e-01
ZC3H6	27.8865	-0.26125	9.980e-01
GOSR2	25.8503	-0.26133	9.980e-01
ARHGAP10	29.1321	-0.26136	9.980e-01
AFMID	26.2126	-0.26138	9.980e-01
MTERF4	32.5464	-0.26153	9.980e-01
SWAP70	110.32	-0.26157	9.980e-01
NFKB1	68.7412	-0.26164	9.980e-01
ZNF445	16.6614	-0.26167	9.980e-01
TAMM41	14.6063	-0.26176	9.980e-01
RXRB	26.9067	-0.26185	9.980e-01
PRCC	46.7873	-0.26185	9.980e-01
DUSP22	55.3202	-0.26195	9.980e-01
HOXD1	14.9909	-0.26196	9.980e-01
EIF5B	230.995	-0.26204	9.980e-01
FBXL19	10.1669	-0.26217	9.980e-01
ODR4	49.647	-0.2622	9.980e-01
PPOX	13.3871	-0.26229	9.980e-01
RAD21	209.508	-0.2624	9.980e-01
PAQR3	11.1816	-0.26242	9.980e-01
IL18	222.483	-0.2626	9.980e-01		Yes
GATB	8.04488	-0.2627	9.980e-01
ZNF765	8.55021	-0.26281	9.980e-01
HMGCL	51.1479	-0.26292	9.980e-01
WDR34	89.451	-0.26296	9.980e-01
URGCP	28.0579	-0.26303	9.980e-01
ANKAR	10.89	-0.26303	9.980e-01
HSPA5	827.339	-0.26336	9.980e-01
GPAT3	14.3529	-0.26338	9.980e-01
MZT1	28.7566	-0.26343	9.980e-01
ZSWIM9	14.6631	-0.26344	9.980e-01
SRSF7	133.833	-0.26345	9.980e-01
ANGEL2	24.5936	-0.26347	9.980e-01
GABARAP	662.584	-0.26352	9.980e-01
MTFP1	15.147	-0.26355	9.980e-01
AVPI1	34.877	-0.26367	9.980e-01
ASPH	313.295	-0.26382	9.980e-01
MRRF	31.0247	-0.26388	9.980e-01
PNKP	58.9019	-0.26405	9.980e-01
SP140L	40.3633	-0.26417	9.980e-01
GNAI1	21.8367	-0.26423	9.980e-01
FTSJ1	49.1395	-0.26435	9.980e-01
GPD1L	25.0454	-0.2645	9.980e-01
ASAP2	43.3672	-0.26453	9.980e-01
KLF10	42.43	-0.26493	9.980e-01
LIG1	9.09157	-0.26501	9.980e-01
ATP2B1	39.8734	-0.26514	9.980e-01
SGK3	20.9431	-0.26535	9.980e-01
RTP4	15.2335	-0.2655	9.980e-01
NEAT1	5155.44	-0.26553	9.980e-01
DIS3L2	18.1859	-0.26561	9.980e-01
PCDH7	5.70308	-0.26567	9.980e-01
MRPL11	82.6593	-0.26597	9.980e-01
CXCL14	607.294	-0.26597	9.980e-01		Yes
DHRS13	8.49475	-0.26618	9.980e-01		Yes
TARBP1	19.4858	-0.26625	9.980e-01
PPIP5K2	31.0531	-0.2664	9.980e-01
RAB7B	11.6806	-0.26642	9.980e-01
MRPL58	57.8333	-0.26671	9.980e-01
MTRR	26.379	-0.26686	9.980e-01
FNTA	95.7512	-0.26696	9.980e-01
PCGF1	57.7013	-0.26702	9.980e-01
MYO9A	65.4565	-0.26731	9.980e-01
ANAPC4	20.205	-0.26735	9.980e-01
TMEM64	25.2695	-0.26736	9.980e-01
APOO	26.4704	-0.26744	9.980e-01		Yes
DAXX	33.8306	-0.26758	9.980e-01
PDIA4	139.134	-0.26778	9.980e-01
EPM2AIP1	31.9421	-0.26785	9.980e-01
CDH15	10.4617	-0.26845	9.980e-01
SMU1	44.9684	-0.2685	9.980e-01
SLC5A6	12.3225	-0.2687	9.980e-01
KNDC1	8.61819	-0.26885	9.980e-01
DMD	12.3046	-0.26901	9.980e-01
CALCOCO2	131.273	-0.26916	9.980e-01
ANAPC10	25.5609	-0.26919	9.980e-01
PITX1	2.93906	-0.26945	9.980e-01
C1orf198	63.1201	-0.26954	9.980e-01
DNAJA1	311.098	-0.26997	9.980e-01
PRMT7	19.6806	-0.27035	9.980e-01
DGKA	16.1993	-0.27036	9.980e-01
ELMSAN1	25.9961	-0.27041	9.980e-01
LRRC8B	22.1009	-0.27061	9.980e-01
ASPSCR1	36.5736	-0.27064	9.980e-01
RAD51D	7.51072	-0.27075	9.980e-01
LIPT1	7.95008	-0.27075	9.980e-01
CHEK2	11.7504	-0.27075	9.980e-01
SCO1	37.8175	-0.27083	9.980e-01
WDR41	30.6528	-0.27096	9.980e-01
POLA2	6.17404	-0.271	9.980e-01
MMP15	58.5859	-0.27109	9.980e-01
TCF7L1	27.1452	-0.27109	9.980e-01
THOP1	31.0714	-0.27114	9.980e-01
SNRPE	204.297	-0.2712	9.980e-01
ALDH18A1	24.4259	-0.27124	9.980e-01
WDFY3	29.3138	-0.27171	9.980e-01
MED20	17.2697	-0.27196	9.980e-01
U2AF2	60.4789	-0.27208	9.980e-01
PFKM	14.7378	-0.27211	9.980e-01
DDAH1	93.8954	-0.27223	9.980e-01
PRKDC	122.074	-0.27241	9.980e-01
PPIG	152.781	-0.27259	9.980e-01
MRPL40	109.645	-0.27264	9.980e-01
CSRP2	43.7876	-0.27266	9.980e-01
DHX34	9.13532	-0.27274	9.980e-01
GPR89B	5.25607	-0.27325	9.980e-01
HMGA1	213.321	-0.2734	9.980e-01
AHR	160.318	-0.27342	9.980e-01
IMP4	90.2387	-0.27343	9.980e-01
KANK1	26.9901	-0.27352	9.980e-01
ANKEF1	21.2643	-0.27361	9.980e-01
TACO1	29.5802	-0.27362	9.980e-01
PARP8	27.1918	-0.2737	9.980e-01
RASAL2	47.3546	-0.27377	9.980e-01
UTP3	32.3909	-0.27393	9.980e-01
ZSWIM5	3.78211	-0.27419	9.980e-01
HEBP1	118.105	-0.27432	9.980e-01
NUP85	20.5472	-0.27441	9.980e-01
CA2	8.79432	-0.27444	9.980e-01
USP30	6.45679	-0.27447	9.980e-01
TBL2	35.2746	-0.27487	9.980e-01
IL4R	40.5946	-0.27496	9.980e-01		Yes
ASCC3	87.597	-0.27503	9.980e-01
PAICS	49.9165	-0.27509	9.980e-01
MDFI	16.1562	-0.27512	9.980e-01
NAA35	30.5916	-0.27545	9.980e-01
SYP	6.39794	-0.2755	9.980e-01
TRIP11	103.68	-0.2756	9.980e-01
CUL1	41.0751	-0.27562	9.980e-01
RBKS	12.0657	-0.27581	9.980e-01
MOAP1	30.4429	-0.27586	9.980e-01
USP42	24.0932	-0.27605	9.980e-01
SLC7A6OS	24.8843	-0.27607	9.980e-01
KCNJ15	42.7817	-0.27608	9.980e-01
FGFR2	15.9761	-0.27617	9.980e-01		Yes
SEC23B	51.8758	-0.27647	9.980e-01
ARL15	6.39311	-0.27668	9.980e-01
DOCK11	12.2145	-0.27677	9.980e-01
TCF12	57.0179	-0.27684	9.980e-01
CDC23	27.8173	-0.27687	9.980e-01
FAM221A	20.1095	-0.27699	9.980e-01
GSPT1	236.64	-0.27702	9.980e-01
SYNCRIP	160.134	-0.27705	9.980e-01
PAXX	75.7815	-0.27707	9.980e-01
PTP4A1	343.838	-0.27716	9.980e-01
CCDC88B	29.0386	-0.27736	9.980e-01
CREBL2	44.2664	-0.27737	9.980e-01
EPB41L2	5.31043	-0.27738	9.980e-01
CCNF	6.95819	-0.27754	9.980e-01
MFSD8	17.1015	-0.27766	9.980e-01
ZNF778	11.8377	-0.2778	9.980e-01
PTDSS1	24.9504	-0.27789	9.980e-01
USP31	20.1434	-0.27795	9.980e-01
CRY1	20.9497	-0.2781	9.980e-01
PSD4	25.342	-0.27811	9.980e-01
BARD1	17.1526	-0.27846	9.980e-01
SFXN1	45.4438	-0.27851	9.980e-01
DNAJC25	11.628	-0.27862	9.980e-01
MFSD13A	20.5478	-0.27881	9.980e-01
FAM57A	14.8145	-0.27884	9.980e-01
DCBLD1	33.0048	-0.27887	9.980e-01
PRKD3	25.8629	-0.27893	9.980e-01
PRPF3	32.0538	-0.27928	9.980e-01
ALDH5A1	13.5762	-0.27941	9.980e-01
GAS8	32.6649	-0.27946	9.980e-01
PRKAB1	44.19	-0.2795	9.980e-01
ILKAP	56.825	-0.27967	9.980e-01
AIFM2	54.5408	-0.28001	9.980e-01
NSMAF	17.4935	-0.28006	9.980e-01
MTSS1L	24.9983	-0.2802	9.980e-01
STAG1	31.7496	-0.28038	9.980e-01
SIRT7	46.0085	-0.28054	9.980e-01
PCGF2	35.3819	-0.28073	9.980e-01
HSPA14	6.56632	-0.28073	9.980e-01
MFSD3	21.9521	-0.28087	9.980e-01
TRIM61	5.16081	-0.28098	9.980e-01
CBLC	22.845	-0.28114	9.980e-01
RBM26	48.4089	-0.28115	9.980e-01
WDR83	13.5182	-0.28118	9.980e-01
TLE3	15.5982	-0.28151	9.980e-01
SMPDL3A	34.1146	-0.28155	9.980e-01		Yes
SLC4A1AP	49.8853	-0.28171	9.980e-01
MPHOSPH6	24.3041	-0.28173	9.980e-01
DLG4	2.06108	-0.28174	9.980e-01
HAUS6	16.8126	-0.28181	9.980e-01
UCHL5	47.5558	-0.28186	9.980e-01
PUS7	15.961	-0.28187	9.980e-01
MKLN1	56.0804	-0.28195	9.980e-01
NIFK	91.5496	-0.28201	9.980e-01
PXK	13.3589	-0.28218	9.980e-01
SPIRE2	12.1095	-0.28231	9.980e-01
COQ2	21.7465	-0.28234	9.980e-01
FMNL2	41.6173	-0.28249	9.980e-01
EXT1	30.201	-0.28252	9.980e-01
PRPF4B	88.0639	-0.28258	9.980e-01
WAPL	73.1256	-0.28262	9.980e-01
QRICH1	39.712	-0.28268	9.980e-01
CASP4	137.36	-0.28269	9.980e-01
FAH	43.6079	-0.28278	9.980e-01
AP3M1	38.4721	-0.28287	9.980e-01
NUDT15	34.0984	-0.28292	9.980e-01
TTC6	3.75629	-0.28295	9.980e-01
SIAE	36.4487	-0.28296	9.980e-01
PPT1	67.7723	-0.2831	9.980e-01
MRPS11	55.9975	-0.2832	9.980e-01
URM1	73.2511	-0.28333	9.980e-01
ZNF143	25.6509	-0.28342	9.980e-01
SDF2L1	122.374	-0.28357	9.980e-01
TM9SF1	22.9676	-0.28364	9.980e-01
ZNF420	7.30374	-0.2837	9.980e-01
TAF1B	30.3418	-0.28373	9.980e-01
FKBP11	80.7682	-0.28376	9.980e-01
ZNF449	8.06225	-0.28391	9.980e-01
RNF43	17.0186	-0.28399	9.980e-01
HNRNPH2	43.6118	-0.28416	9.980e-01
SAP30BP	90.9174	-0.28427	9.980e-01
TCF19	4.99706	-0.28429	9.980e-01
THAP8	10.7305	-0.2843	9.980e-01
ACSS3	14.44	-0.28433	9.980e-01
UBXN2A	56.3768	-0.28454	9.980e-01
PPP1R37	25.2015	-0.28458	9.980e-01
CWC25	50.8718	-0.28471	9.980e-01
MNAT1	42.874	-0.285	9.980e-01
SLIRP	283.743	-0.28501	9.980e-01
CTC1	16.1856	-0.28508	9.980e-01
ZBTB39	4.72472	-0.28512	9.980e-01
ARMT1	57.6994	-0.28538	9.980e-01
ZNF799	3.49182	-0.28548	9.980e-01
ACTN4	459.828	-0.28559	9.980e-01
TSR2	47.5114	-0.2857	9.980e-01
ZNF407	11.2157	-0.28579	9.980e-01
NSD2	48.9634	-0.28587	9.980e-01
PNISR	162.701	-0.28589	9.980e-01
AK9	10.7193	-0.28592	9.980e-01
AKAP10	28.3443	-0.28606	9.980e-01
DDX41	32.3464	-0.2861	9.980e-01
MRS2	46.8489	-0.28625	9.980e-01
NRIP1	66.3007	-0.2865	9.980e-01
STAM2	41.8547	-0.28654	9.980e-01
CDH26	12.1202	-0.28676	9.980e-01
UNC13B	103.197	-0.28688	9.980e-01
MFSD4B	8.79324	-0.28692	9.980e-01
BCL3	85.2574	-0.28695	9.980e-01
ANKIB1	76.2408	-0.28698	9.980e-01
TXNRD1	304.398	-0.28698	9.980e-01
C12orf29	38.0535	-0.28708	9.980e-01
STK36	8.48655	-0.28718	9.980e-01
DGKD	121.159	-0.28724	9.980e-01
KAT2B	12.2979	-0.28746	9.980e-01
CARD11	6.65196	-0.28756	9.980e-01
HNRNPA1	613.966	-0.28758	9.980e-01
NFE2L2	203.861	-0.28791	9.980e-01
MORN1	4.76055	-0.28795	9.980e-01
RSBN1L	67.763	-0.28823	9.980e-01
MSL3	38.6092	-0.28827	9.980e-01
VPS25	73.0486	-0.28833	9.980e-01
CAND1	66.4043	-0.28846	9.980e-01
EIF2B2	30.8242	-0.28853	9.980e-01
MMGT1	42.4851	-0.28861	9.980e-01
SMC3	71.0455	-0.28884	9.980e-01
NOC3L	34.1748	-0.28886	9.980e-01
CEP41	7.99987	-0.28906	9.980e-01
XRN1	43.9887	-0.28923	9.980e-01
HPS3	34.2359	-0.28927	9.980e-01
SREK1IP1	131.829	-0.28929	9.980e-01
ARIH2OS	4.22127	-0.28936	9.980e-01
ZNF816	3.2105	-0.28942	9.980e-01
LIN37	8.9392	-0.28955	9.980e-01
TLK1	67.3928	-0.28961	9.980e-01
SCAF4	40.5261	-0.28964	9.980e-01
ZNF468	21.1015	-0.28971	9.980e-01
DNALI1	39.4722	-0.28989	9.980e-01
MOSPD2	19.7977	-0.2899	9.980e-01
STRADB	17.28	-0.29012	9.980e-01
C12orf45	53.4198	-0.29016	9.980e-01
SET	471.297	-0.29036	9.980e-01
CAMSAP2	40.5679	-0.29044	9.980e-01
ZNF777	10.5802	-0.29056	9.980e-01
CROCC	16.0687	-0.29059	9.980e-01
GXYLT2	2.12967	-0.29085	9.980e-01
SEC62	373.988	-0.29101	9.980e-01
CYBB	27.1256	-0.2914	9.980e-01
ATAD3A	26.9486	-0.29167	9.980e-01
TMEM141	113.663	-0.29178	9.980e-01
NECAP2	58.6528	-0.29187	9.980e-01
PNN	112.63	-0.29192	9.980e-01
ANP32E	33.1594	-0.29193	9.980e-01
ZNF774	5.27642	-0.29199	9.980e-01
COQ7	11.1177	-0.29218	9.980e-01
DDB2	49.0457	-0.29232	9.980e-01
MAST4	96.6495	-0.29254	9.980e-01
GEM	13.3636	-0.29262	9.980e-01
ANAPC7	31.37	-0.29263	9.980e-01
ZFYVE16	36.8662	-0.29267	9.980e-01
RFESD	3.07389	-0.29297	9.980e-01
RNF25	24.9433	-0.29302	9.980e-01
CLASP1	24.9982	-0.29308	9.980e-01
UQCR10	971.4	-0.29326	9.980e-01
GABPB1	23.6092	-0.29356	9.980e-01
DAGLB	37.0728	-0.29362	9.980e-01
FYTTD1	89.197	-0.29371	9.980e-01
ABCD3	49.043	-0.29371	9.980e-01
TTC9C	34.9392	-0.29386	9.980e-01
CNOT1	66.6853	-0.29392	9.980e-01
LRFN4	12.7959	-0.29401	9.980e-01
C11orf49	47.5128	-0.29402	9.980e-01
ST8SIA4	30.4823	-0.29416	9.980e-01		Yes
KLHL26	5.31607	-0.29423	9.980e-01
ITSN2	110.097	-0.29425	9.980e-01
FNDC3A	74.5056	-0.29427	9.980e-01
C12orf73	25.9208	-0.29433	9.980e-01
MUC20-OT1	42.6027	-0.29435	9.980e-01
PRKG1	17.3697	-0.29444	9.980e-01
NECAP1	28.5707	-0.29459	9.980e-01
FASTKD2	26.7726	-0.29468	9.980e-01
SNRPD1	156.899	-0.29472	9.980e-01
SMIM22	247.145	-0.29472	9.980e-01
PNMA1	23.5506	-0.29482	9.980e-01
TYMP	352.226	-0.29486	9.980e-01
NFE2L1	92.6178	-0.29501	9.980e-01
ISG20L2	30.3021	-0.2953	9.980e-01
METTL3	29.9065	-0.29538	9.980e-01
SMC5	69.6932	-0.29547	9.980e-01
TNFAIP3	42.9246	-0.29587	9.980e-01
ZFX	33.1629	-0.2959	9.980e-01
PUS1	20.6374	-0.29603	9.980e-01
MT2A	1759.94	-0.29608	9.980e-01
DNAJC17	17.4255	-0.29641	9.980e-01
C1orf50	24.8165	-0.29668	9.980e-01
MREG	20.4257	-0.29695	9.980e-01
VPS13D	50.8099	-0.29709	9.980e-01
BCL11A	4.75315	-0.29714	9.980e-01
HNRNPU	365.509	-0.29715	9.980e-01
HNRNPA1L2	2.45003	-0.2973	9.980e-01
SERBP1	319.534	-0.29736	9.980e-01
EXPH5	61.0129	-0.29741	9.980e-01
PABPC1L	24.6994	-0.29742	9.980e-01
CCHCR1	7.62256	-0.29755	9.980e-01
PRR11	3.70749	-0.29758	9.980e-01
MED16	55.5267	-0.29774	9.980e-01
PFKFB2	31.332	-0.29799	9.980e-01
CCDC102A	12.6828	-0.29817	9.980e-01
CNPY4	3.24485	-0.29838	9.980e-01
CWF19L1	11.0051	-0.29868	9.980e-01
HMGXB3	47.2635	-0.29872	9.980e-01
PTGES3	369.764	-0.29887	9.980e-01
SDR42E1	9.13825	-0.29892	9.980e-01
TEX30	12.3939	-0.29919	9.980e-01
SURF6	34.3243	-0.29927	9.980e-01
NCBP1	22.1253	-0.29933	9.980e-01
TRADD	90.925	-0.29944	9.980e-01
NCOA2	29.5237	-0.2995	9.980e-01
VIPR1	5.552	-0.29968	9.980e-01
TMEM56	25.5733	-0.29971	9.980e-01
FAM206A	24.2603	-0.29985	9.980e-01
PPP1R7	90.9441	-0.30014	9.980e-01
MRPS5	104.144	-0.3003	9.980e-01
ZBTB8OS	81.7305	-0.30033	9.980e-01
PTPN1	233.997	-0.30045	9.980e-01
LRR1	15.4247	-0.30052	9.980e-01
POLE3	52.1428	-0.30059	9.980e-01
PRPF18	15.904	-0.3007	9.980e-01
ORAI1	56.3379	-0.30077	9.980e-01
ZNF267	20.5072	-0.30079	9.980e-01
ARL14EP	37.9213	-0.30107	9.980e-01
VPS50	18.5366	-0.30111	9.980e-01
SAFB	72.7057	-0.3013	9.980e-01
G2E3	18.6942	-0.30154	9.980e-01
CNTROB	21.0603	-0.30184	9.980e-01
AGGF1	61.0886	-0.30189	9.980e-01		Yes
CWC22	34.1403	-0.30199	9.980e-01
ZNF808	7.93272	-0.30211	9.980e-01
CUL2	28.9159	-0.30212	9.980e-01
FLI1	1.44792	-0.30215	9.980e-01
SIPA1L2	4.04231	-0.30222	9.980e-01
EEF2KMT	21.7085	-0.30283	9.980e-01
CHAMP1	34.0653	-0.30317	9.980e-01
NAT9	33.5937	-0.30327	9.980e-01
SRGAP2	14.7828	-0.30329	9.980e-01
CCND3	84.6908	-0.30334	9.980e-01
ZNF81	3.87197	-0.30344	9.980e-01
CPSF1	31.5282	-0.30346	9.980e-01
BLNK	8.89242	-0.30349	9.980e-01
ST13	351.388	-0.30351	9.980e-01
WDR91	8.9728	-0.30369	9.980e-01
DONSON	11.6917	-0.30374	9.980e-01
ABCF1	77.0483	-0.30413	9.980e-01
ARID5B	109.513	-0.30414	9.980e-01
NOC4L	28.7708	-0.30425	9.980e-01
PML	87.6029	-0.30429	9.980e-01
TNFSF10	115.659	-0.30432	9.980e-01		Yes
PIGA	17.2359	-0.30441	9.980e-01
ARMC7	15.9543	-0.30467	9.980e-01
HNRNPH1	124.331	-0.30471	9.980e-01
KAT2A	18.3019	-0.30479	9.980e-01
ZDHHC8	23.9199	-0.30489	9.980e-01
SRSF3	202.082	-0.30515	9.980e-01
KIF21A	71.7818	-0.30519	9.980e-01
CEP152	5.06156	-0.30519	9.980e-01
PLIN3	121.933	-0.30547	9.980e-01
SLC25A25	17.7023	-0.30591	9.980e-01
SYBU	21.1228	-0.30621	9.980e-01
FBXO22	54.243	-0.30623	9.980e-01
TSGA10	11.504	-0.30631	9.980e-01
RBM39	319.821	-0.30633	9.980e-01
NDUFAF6	40.9555	-0.30638	9.980e-01
IFIT3	129.526	-0.30652	9.980e-01
SLC29A1	38.9752	-0.30658	9.980e-01
PLEKHA5	50.8681	-0.30679	9.980e-01
DNPEP	51.829	-0.30687	9.980e-01
TMTC2	11.1104	-0.30702	9.980e-01
BIRC2	59.8022	-0.30709	9.980e-01
TMEM38B	12.4611	-0.30746	9.980e-01
SPRY1	10.416	-0.30746	9.980e-01
PAK1	32.3534	-0.30749	9.980e-01
NUS1	48.1996	-0.30749	9.980e-01
IL1RAP	15.7063	-0.30756	9.980e-01		Yes
PEAK1	26.3025	-0.30771	9.980e-01
NMT1	67.5406	-0.30776	9.980e-01
HMGB1	726.059	-0.30785	9.980e-01		Yes
ZBTB48	16.2118	-0.30794	9.980e-01
KDM8	2.46446	-0.30832	9.980e-01
CBX1	84.4395	-0.30836	9.980e-01
MAGOHB	39.886	-0.30846	9.980e-01
LETM1	43.3126	-0.30851	9.980e-01
BBOF1	8.30511	-0.30853	9.980e-01
UBXN2B	23.0882	-0.30854	9.980e-01
PLEKHG6	8.61709	-0.3087	9.980e-01
PTDSS2	25.5733	-0.30913	9.980e-01
VSIR	35.6589	-0.30913	9.980e-01
ZBTB7B	38.0083	-0.30932	9.980e-01
STOML1	15.0483	-0.30934	9.980e-01
FANCI	6.26678	-0.30941	9.980e-01
PLEKHA2	10.3118	-0.30962	9.980e-01
ETS2	105.166	-0.3098	9.980e-01
ITGA9	5.66513	-0.30989	9.980e-01
GOLIM4	58.0409	-0.30991	9.980e-01
TNS3	25.6633	-0.30991	9.980e-01
PPP1R13B	57.744	-0.30992	9.980e-01
SNX13	36.6039	-0.31005	9.980e-01
REV3L	54.4252	-0.31008	9.980e-01
AKAP9	250.254	-0.31025	9.980e-01
BCAM	336.22	-0.31027	9.980e-01
ZFR	106.006	-0.31028	9.980e-01
NUP214	33.5337	-0.31031	9.980e-01
PTPA	75.9585	-0.31039	9.980e-01
TOMM22	106.743	-0.31046	9.980e-01
LUC7L3	155.929	-0.31047	9.980e-01
BRWD3	20.0232	-0.31055	9.980e-01
RAB3D	40.46	-0.31055	9.980e-01
FOXM1	10.6042	-0.31064	9.980e-01
PBX1	21.9801	-0.31099	9.980e-01
STK38L	23.9672	-0.3113	9.980e-01
CREM	29.2946	-0.31138	9.980e-01
ZNF23	3.49838	-0.31153	9.980e-01
ARPIN	23.5666	-0.31175	9.980e-01
SNAPC4	9.74563	-0.31181	9.980e-01
TAP2	43.6054	-0.31203	9.980e-01
NDUFAF2	87.2094	-0.31204	9.980e-01
MIER3	10.4694	-0.31231	9.980e-01
SNX2	68.8537	-0.31234	9.980e-01
IRF2	44.2315	-0.31259	9.980e-01
IKZF1	5.42539	-0.31259	9.980e-01
PLRG1	48.7545	-0.31276	9.980e-01
BBS10	10.4066	-0.31281	9.980e-01
HDAC4	8.09297	-0.31286	9.980e-01
CYP3A5	4.20599	-0.31291	9.980e-01
HSCB	29.7319	-0.31306	9.980e-01
NOXA1	15.2199	-0.31333	9.980e-01
PARP16	8.88756	-0.31344	9.980e-01
TRAPPC12	34.1719	-0.31348	9.980e-01
SPTY2D1	50.2964	-0.31366	9.980e-01
NTPCR	54.7914	-0.31367	9.980e-01
MPLKIP	98.5269	-0.31369	9.980e-01
BORCS5	16.6314	-0.31372	9.980e-01
GDPGP1	3.69629	-0.31376	9.980e-01
PMPCA	46.8949	-0.31383	9.980e-01
LRRCC1	23.256	-0.31385	9.980e-01
LIG4	28.3205	-0.31389	9.980e-01
AASDH	14.2546	-0.31406	9.980e-01
PPP1R3B	13.872	-0.31426	9.980e-01
TAF11	53.1209	-0.31446	9.980e-01
REXO1	26.3703	-0.31452	9.980e-01
NAB1	11.8406	-0.31453	9.980e-01
RBM12	39.3601	-0.31457	9.980e-01
HKR1	15.5667	-0.31468	9.980e-01
RPUSD3	39.8087	-0.31474	9.980e-01
DIAPH2	44.3964	-0.31479	9.980e-01
TCEA1	388.894	-0.3148	9.980e-01
TMEM177	12.0199	-0.31483	9.980e-01
PEX14	13.3752	-0.31508	9.980e-01
SHPRH	19.0732	-0.3152	9.980e-01
DHX33	20.3418	-0.31546	9.980e-01
ATAD2B	24.654	-0.31565	9.980e-01
RBAK-RBAKDN	1.97676	-0.31593	9.980e-01
RBM19	21.6703	-0.31598	9.980e-01
TXLNG	26.6676	-0.31598	9.980e-01
TOR4A	34.3797	-0.31604	9.980e-01
ELAC2	36.1486	-0.31639	9.980e-01
ZNF318	10.7909	-0.31646	9.980e-01
ZNF232	8.75183	-0.31677	9.980e-01
CAMKMT	9.33243	-0.31699	9.980e-01
MRPL48	35.8141	-0.31732	9.980e-01
ZNF740	12.6146	-0.31747	9.980e-01
ZRANB2	125.971	-0.31768	9.980e-01
SYNGAP1	3.67164	-0.31768	9.980e-01
ZSCAN30	10.3017	-0.31822	9.980e-01
TOMM34	29.2831	-0.31824	9.980e-01
SYF2	148.916	-0.31841	9.980e-01
DNAH11	16.1647	-0.31843	9.980e-01
ETAA1	20.5938	-0.31861	9.980e-01
RAD51C	30.0349	-0.31865	9.980e-01
ZCCHC10	39.166	-0.31872	9.980e-01
COQ9	48.6692	-0.31918	9.980e-01
TRIP4	17.8145	-0.3192	9.980e-01
MRPL13	103.296	-0.3196	9.980e-01
ZNF500	6.34817	-0.31991	9.980e-01
ME2	62.9768	-0.31998	9.980e-01
METTL2B	27.494	-0.32008	9.980e-01
AQR	35.1347	-0.32018	9.980e-01
GALNT3	101.4	-0.32033	9.980e-01
IFI35	77.1311	-0.32045	9.980e-01		Yes
MICAL2	186.126	-0.32048	9.980e-01
NDEL1	47.0168	-0.32075	9.980e-01
ZNF333	8.9224	-0.32094	9.980e-01
NUMBL	11.9895	-0.32102	9.980e-01
C9orf72	14.0387	-0.32107	9.980e-01
TMEM143	4.90638	-0.32115	9.980e-01
CYTOR	83.8188	-0.32135	9.980e-01
YEATS4	28.0759	-0.32147	9.980e-01
ZBTB20	314.93	-0.32164	9.980e-01
ARMC5	11.5151	-0.32167	9.980e-01
PSTPIP1	2.22176	-0.32186	9.980e-01
PLEKHG2	18.6749	-0.32203	9.980e-01
CTDSPL2	29.1717	-0.32203	9.980e-01
SHMT2	86.9103	-0.32204	9.980e-01
NELFE	93.1801	-0.32218	9.980e-01
THAP12	19.9393	-0.32229	9.980e-01
SERPINA1	2033.81	-0.32232	9.980e-01		Yes
RTTN	4.63835	-0.32241	9.980e-01
TNFRSF1B	14.1847	-0.32242	9.980e-01		Yes
NKTR	108.08	-0.32246	9.980e-01
LYNX1	3.87432	-0.32249	9.980e-01
DNAJA3	31.5204	-0.32278	9.980e-01
DHRS4	57.9969	-0.32295	9.980e-01
ZFP41	7.06199	-0.32345	9.980e-01
PSME2	401.756	-0.32368	9.980e-01
HIST1H2AK	4.51703	-0.32372	9.980e-01
CX3CL1	7.98043	-0.32378	9.980e-01		Yes
NAIF1	5.45908	-0.32412	9.980e-01
ABHD14A	8.04695	-0.3243	9.980e-01
PLAT	6.58025	-0.32435	9.980e-01		Yes
STRN	42.776	-0.32466	9.980e-01
ADAT2	6.54623	-0.32471	9.980e-01
NBN	62.3199	-0.32476	9.980e-01
ZNF66	3.65954	-0.32491	9.980e-01
THOC2	97.5641	-0.32518	9.980e-01
GMPR2	55.9189	-0.32525	9.980e-01
TTYH1	1.3379	-0.32537	9.980e-01
STAG2	62.3227	-0.32551	9.980e-01
ARHGDIB	117.953	-0.32574	9.980e-01
RAC3	26.6643	-0.32583	9.980e-01
SF3B3	66.2405	-0.326	9.980e-01
ACP2	33.5558	-0.32622	9.980e-01
FKBP15	27.0763	-0.3263	9.980e-01
ZNF654	20.2195	-0.32645	9.980e-01
ZNF410	6.07925	-0.32648	9.980e-01
TGS1	57.4661	-0.3265	9.980e-01
STRN3	60.2341	-0.32654	9.980e-01
SSR3	592.925	-0.32669	9.980e-01
RITA1	16.2443	-0.32678	9.980e-01
CKAP2L	3.63976	-0.32689	9.980e-01
C1orf52	70.8427	-0.32703	9.980e-01
PRMT6	6.0319	-0.32708	9.980e-01
ARNTL2	39.5507	-0.3271	9.980e-01
RAB42	3.73855	-0.3272	9.980e-01
PIAS1	70.0875	-0.32723	9.980e-01
IFT88	21.2722	-0.32741	9.980e-01
HIP1	45.644	-0.32744	9.980e-01
ZNF691	9.67408	-0.32754	9.980e-01
CHD8	60.4952	-0.3278	9.980e-01
EIF5A	431.523	-0.32812	9.980e-01
LYST	83.2611	-0.32821	9.980e-01
M6PR	86.3351	-0.32826	9.980e-01
LMNB1	7.46404	-0.32837	9.980e-01
TUSC3	39.2645	-0.3284	9.980e-01
ARFRP1	37.2092	-0.32848	9.980e-01
HBEGF	77.2122	-0.32849	9.980e-01		Yes
CDKL2	47.4656	-0.32855	9.980e-01
BTBD8	6.40628	-0.32858	9.980e-01
TMEM173	94.2613	-0.32881	9.980e-01
SH3TC1	13.999	-0.32882	9.980e-01
CNN3	350.409	-0.32884	9.980e-01
PANK2	45.9439	-0.32888	9.980e-01
ZCCHC24	5.03751	-0.329	9.980e-01
EHMT2	32.1899	-0.32902	9.980e-01
CPLANE1	43.9742	-0.32912	9.980e-01
NSL1	32.4832	-0.32916	9.980e-01
CTH	26.2389	-0.32921	9.980e-01
SMCHD1	76.3112	-0.32922	9.980e-01
UBE2E2	59.1727	-0.32928	9.980e-01
ANKRD50	67.0675	-0.32931	9.980e-01
MOV10	39.5716	-0.32943	9.980e-01
PPCDC	21.0766	-0.32973	9.980e-01
PDCD4	38.4041	-0.3298	9.980e-01
PPIL4	45.8482	-0.32992	9.980e-01
ALG10	2.50178	-0.32997	9.980e-01
GCNT2	47.123	-0.32997	9.980e-01
MLPH	272.582	-0.33007	9.980e-01
SLC16A9	8.99098	-0.33021	9.980e-01
NPNT	80.0067	-0.33027	9.980e-01		Yes
CLK1	60.3354	-0.33045	9.980e-01
RRP9	23.4953	-0.33103	9.980e-01
SH3PXD2A	30.0696	-0.33106	9.980e-01
ZNF627	12.0838	-0.33107	9.980e-01
DDX18	149.301	-0.33118	9.980e-01
ZNF10	13.8316	-0.33134	9.980e-01
ADH1C	5.27743	-0.33138	9.980e-01
IKBIP	27.1283	-0.3314	9.980e-01
SORCS2	4.52455	-0.3315	9.980e-01
FRMD4B	37.5589	-0.33157	9.980e-01
TENT4B	31.4693	-0.33162	9.980e-01
ADAM17	45.9528	-0.33171	9.980e-01
BLVRB	494.522	-0.33172	9.980e-01
ZNF446	9.04283	-0.33176	9.980e-01
IVD	67.1991	-0.33187	9.980e-01
LMO3	437.82	-0.3319	9.980e-01
PLEKHG4	12.467	-0.33207	9.980e-01
HERC4	61.5096	-0.33242	9.980e-01
ZFP3	5.12781	-0.33271	9.980e-01
PITPNM3	14.9368	-0.33295	9.980e-01
GOLT1A	43.0207	-0.3331	9.980e-01
NOL6	18.6551	-0.33328	9.980e-01
SLC13A3	4.31734	-0.33362	9.980e-01
ESYT1	67.8518	-0.33367	9.980e-01
HIST1H2BN	7.07408	-0.33387	9.980e-01
XRRA1	18.1044	-0.33387	9.980e-01
ARL5A	79.6901	-0.33388	9.980e-01
MYEF2	39.7092	-0.33425	9.980e-01
WDR12	22.193	-0.33435	9.980e-01
MTREX	40.5637	-0.33452	9.980e-01
LIMA1	77.5428	-0.33453	9.980e-01
CLDN18	130.407	-0.33455	9.980e-01
ZNF614	6.52129	-0.3346	9.980e-01
SLC27A3	34.811	-0.33463	9.980e-01
POLE	8.30422	-0.33489	9.980e-01
SVIP	67.0356	-0.33501	9.980e-01
CDC73	48.5862	-0.33502	9.980e-01
SPEF2	4.90301	-0.33549	9.980e-01
ZCCHC4	8.7967	-0.33564	9.980e-01
EIF4A1	70.6296	-0.33572	9.980e-01
RGS16	34.5453	-0.33575	9.980e-01
TRMT5	13.5445	-0.33608	9.980e-01
APOL1	62.3567	-0.33608	9.980e-01		Yes
U2SURP	135.234	-0.33621	9.980e-01
HS1BP3	34.1895	-0.33646	9.980e-01
MTMR6	26.716	-0.33671	9.980e-01
NQO2	40.0057	-0.33671	9.980e-01
PALB2	10.3382	-0.33671	9.980e-01
WDR19	15.6456	-0.33685	9.980e-01
RRP8	31.9071	-0.3378	9.980e-01
DAW1	3.34488	-0.33794	9.980e-01
SERAC1	10.8596	-0.33795	9.980e-01
DGKZ	35.6216	-0.338	9.980e-01
SHANK2	21.565	-0.33819	9.980e-01
SPOP	91.1458	-0.33828	9.980e-01
JCAD	3.04856	-0.33838	9.980e-01
UPF2	70.7495	-0.33843	9.980e-01
HCFC2	11.2867	-0.33906	9.980e-01
SNX30	49.594	-0.33922	9.980e-01
PKN2	131.247	-0.33932	9.980e-01
SREK1	85.9826	-0.3396	9.980e-01
QDPR	44.5984	-0.33971	9.980e-01
NETO2	3.29651	-0.33979	9.980e-01
GPC4	45.0152	-0.33981	9.980e-01
CAPRIN2	13.0346	-0.34007	9.980e-01
LYSMD2	32.3542	-0.34021	9.980e-01
RPUSD4	19.9446	-0.34027	9.980e-01
CHD9	102.591	-0.34037	9.980e-01
PPIL1	20.2068	-0.34053	9.980e-01
KCNQ3	73.3663	-0.34054	9.980e-01
WNT4	3.53218	-0.34066	9.980e-01		Yes
NKAP	64.3781	-0.34176	9.980e-01
NTMT1	74.1836	-0.3418	9.980e-01
TESC	3.45753	-0.34184	9.980e-01
OSGEP	40.3687	-0.34187	9.980e-01
GOT2	62.3308	-0.34204	9.980e-01
PES1	47.9188	-0.34242	9.980e-01
RAB23	9.07094	-0.34244	9.980e-01
TMEM236	2.30889	-0.34246	9.980e-01
ZNF608	22.4867	-0.34258	9.980e-01
HSP90B1	770.722	-0.34262	9.980e-01
LMAN1	252.279	-0.34266	9.980e-01
RMC1	32.6527	-0.34272	9.980e-01
PINLYP	4.38351	-0.34281	9.980e-01		Yes
ANKH	15.0334	-0.34287	9.980e-01
ATG16L1	18.0286	-0.34324	9.980e-01
HACD1	85.7701	-0.34324	9.980e-01
ENTPD5	20.9188	-0.34337	9.980e-01		Yes
CCDC113	7.78358	-0.3435	9.980e-01
KCNA3	2.81785	-0.34356	9.980e-01
PCOLCE	5.7339	-0.34381	9.980e-01		Yes
CTSS	155.998	-0.34384	9.980e-01
HIRIP3	18.987	-0.34398	9.980e-01
KLHL6	2.60483	-0.3442	9.980e-01
MIF	2069.99	-0.34426	9.980e-01		Yes
UBE2G2	72.5722	-0.34427	9.980e-01
GMEB2	14.8004	-0.34492	9.980e-01
WBP11	60.0678	-0.34511	9.980e-01
ETV2	3.41207	-0.34521	9.980e-01
METTL2A	21.6386	-0.34526	9.980e-01
SPATA5L1	10.6169	-0.34531	9.980e-01
ACOT8	49.1135	-0.34544	9.980e-01
UBE2L6	162.61	-0.34546	9.980e-01
PSPH	21.7021	-0.34568	9.980e-01
SNED1	6.52058	-0.34574	9.980e-01		Yes
ACADM	48.7023	-0.34577	9.980e-01
MCM3AP	32.9899	-0.34578	9.980e-01
CCDC34	8.26063	-0.34584	9.980e-01
CASC8	5.07023	-0.34603	9.980e-01
EAF2	3.67548	-0.34609	9.980e-01
SNX10	16.6276	-0.34612	9.980e-01
NCKAP1L	5.50463	-0.34621	9.980e-01
CEP112	16.6232	-0.34621	9.980e-01
TPP2	43.3663	-0.3471	9.980e-01
MED14	33.7923	-0.3472	9.980e-01
OIP5	3.51203	-0.34726	9.980e-01
FBXO25	49.0463	-0.34727	9.980e-01
DDX55	22.6641	-0.34744	9.980e-01
LINS1	13.4203	-0.34751	9.980e-01
HLA-G	68.1535	-0.34784	9.980e-01		Yes
TFIP11	31.2545	-0.34793	9.980e-01
VRK2	30.3838	-0.34795	9.980e-01
ANAPC1	23.5901	-0.34822	9.980e-01
FASTKD1	14.7796	-0.34857	9.980e-01
NF2	27.5243	-0.34883	9.980e-01
NEXN	112.054	-0.34886	9.980e-01
SYTL3	17.6012	-0.34913	9.980e-01
C3	424.76	-0.34915	9.980e-01		Yes
TRAF6	12.5028	-0.34961	9.980e-01
OGT	83.2722	-0.34978	9.980e-01
VARS2	20.0005	-0.34982	9.980e-01
DNMT3A	21.3708	-0.35007	9.980e-01
EHHADH	7.2522	-0.35007	9.980e-01
C19orf54	10.7032	-0.35016	9.980e-01
STPG1	15.611	-0.35016	9.980e-01
ZDHHC12	119.279	-0.35027	9.980e-01
LAMC1	58.9862	-0.35033	9.980e-01		Yes
RAPGEF5	20.082	-0.35049	9.980e-01
INTS6	36.8528	-0.35064	9.980e-01
HIST1H3B	1.86799	-0.35068	9.980e-01
STAM	64.1391	-0.35086	9.980e-01
EXOSC3	37.31	-0.35102	9.980e-01
HAUS2	35.2628	-0.35114	9.980e-01
N4BP2	21.3569	-0.35133	9.980e-01
SLC2A12	2.4064	-0.35135	9.980e-01
EXOC6	31.6719	-0.35141	9.980e-01
TANC2	57.2392	-0.35149	9.980e-01
ARMCX2	23.5429	-0.35155	9.980e-01
DOCK8	20.8843	-0.35188	9.980e-01
XPNPEP1	25.1895	-0.35208	9.980e-01
RNF213	418.589	-0.35219	9.980e-01
CYP2B6	23.3865	-0.35258	9.980e-01
C8orf76	16.5999	-0.35308	9.980e-01
ZNF775	4.36398	-0.35312	9.980e-01
MTO1	16.8589	-0.3534	9.980e-01
DIP2A	25.3959	-0.35364	9.980e-01
EGFL7	29.3571	-0.35371	9.980e-01		Yes
GALM	17.2711	-0.35386	9.980e-01
TGFB1I1	45.1075	-0.35416	9.980e-01
SLC11A2	33.1676	-0.35428	9.980e-01
SLC48A1	28.3823	-0.35446	9.980e-01
DOCK4	8.91797	-0.3546	9.980e-01
CLASP2	30.3335	-0.35483	9.980e-01
SLC27A4	26.6063	-0.35502	9.980e-01
PCDHB5	1.08685	-0.3551	9.980e-01
SGO1	3.45765	-0.35518	9.980e-01
CCDC191	8.35522	-0.35531	9.980e-01
LRMDA	31.4184	-0.35557	9.980e-01
PAQR7	5.71739	-0.3557	9.980e-01
SFI1	14.9071	-0.35574	9.980e-01
ZNF69	12.1474	-0.35586	9.980e-01
LRP5L	7.67105	-0.35595	9.980e-01
TRMT13	18.6313	-0.35612	9.980e-01
BTBD2	50.2854	-0.3563	9.980e-01
ZEB2	13.8748	-0.35648	9.980e-01
HIST1H2AG	8.19591	-0.35697	9.980e-01
FAHD2B	16.2414	-0.35702	9.980e-01
SNX1	94.2742	-0.35703	9.980e-01
ANKRD16	5.88911	-0.35741	9.980e-01
DENND5A	24.1376	-0.35757	9.980e-01
RAP1GAP2	8.12348	-0.35845	9.980e-01
MCTP2	38.8912	-0.35848	9.980e-01
NCR3LG1	3.32549	-0.35857	9.980e-01
NFATC4	8.86299	-0.35865	9.980e-01
TTC21B	13.7937	-0.35884	9.980e-01
WSB1	443.753	-0.35904	9.980e-01
PLEKHG3	14.4076	-0.35913	9.980e-01
RASSF9	14.1482	-0.35913	9.980e-01
RIOK1	28.177	-0.3593	9.980e-01
NFKBIA	489.54	-0.3593	9.980e-01
MYLPF	2.29317	-0.35933	9.980e-01
CSTF3	27.5463	-0.35948	9.980e-01
STT3B	102.027	-0.35948	9.980e-01
PCP4L1	4.11428	-0.35954	9.980e-01
ITPKB	6.67333	-0.3596	9.980e-01
NEU3	4.88244	-0.35966	9.980e-01
CEP57L1	12.8241	-0.35996	9.980e-01
ZBTB10	32.5999	-0.36001	9.980e-01
ALG12	30.7314	-0.36024	9.980e-01
ZNF354B	6.65725	-0.3603	9.980e-01
MRPL21	107.039	-0.36051	9.980e-01
ZNF268	18.0797	-0.36054	9.980e-01
SH3D21	11.6166	-0.36064	9.980e-01
IWS1	64.0954	-0.36066	9.980e-01
RBM41	21.4535	-0.36091	9.980e-01
SFTA3	190.99	-0.36098	9.980e-01
UBA3	63.9063	-0.36102	9.980e-01
DCUN1D4	21.0961	-0.36108	9.980e-01
DDX50	46.2702	-0.36108	9.980e-01
ETFB	100.68	-0.36115	9.980e-01
ATM	33.6848	-0.3612	9.980e-01
ICE1	66.8291	-0.36157	9.980e-01
SIRT6	28.3768	-0.36169	9.980e-01
NBPF3	4.26152	-0.36169	9.980e-01
NAA10	47.3915	-0.3617	9.980e-01
MINDY1	18.1491	-0.36175	9.980e-01
AAGAB	40.6218	-0.36219	9.980e-01
RUFY1	50.6001	-0.36224	9.980e-01
FKBP14	24.2632	-0.36231	9.980e-01
MAST2	16.8876	-0.36231	9.980e-01
POLR3B	14.492	-0.3624	9.980e-01
DHX15	85.7682	-0.36241	9.980e-01
ACP6	15.812	-0.36265	9.980e-01
APOBEC3C	27.1376	-0.3628	9.980e-01
NARS2	12.654	-0.36283	9.980e-01
PPWD1	26.7304	-0.36289	9.980e-01
GPAM	14.9453	-0.36291	9.980e-01
MORN4	9.80621	-0.36292	9.980e-01
LENG8	88.8587	-0.36295	9.980e-01
ACSM3	12.701	-0.36302	9.980e-01
AAR2	30.6278	-0.36304	9.980e-01
GPR160	46.4135	-0.36307	9.980e-01
SPICE1	17.9472	-0.36317	9.980e-01
PTCD1	5.47088	-0.36317	9.980e-01
ZMYM2	57.6105	-0.36327	9.980e-01
UBOX5	6.26395	-0.36329	9.980e-01
BRAF	61.5293	-0.36342	9.980e-01
STX17	36.5494	-0.36364	9.980e-01
AKR1B1	54.0802	-0.36376	9.980e-01
TPCN1	27.2243	-0.36399	9.980e-01
RARS	53.9934	-0.36436	9.980e-01
ZNF250	11.9001	-0.36436	9.980e-01
WWOX	10.6404	-0.36475	9.980e-01
EXOC2	19.067	-0.36493	9.980e-01
EARS2	10.8078	-0.36494	9.980e-01
VTI1A	27.5871	-0.36501	9.980e-01
ARHGEF19	8.54984	-0.36503	9.980e-01
STXBP1	68.0035	-0.36537	9.980e-01
RB1	40.416	-0.36542	9.980e-01
RASA2	49.4956	-0.36547	9.980e-01
ZNF470	3.75989	-0.36564	9.980e-01
ZMYND15	10.8426	-0.36573	9.980e-01
LDHB	391.242	-0.36623	9.980e-01
KIAA1586	13.9502	-0.36662	9.980e-01
AGAP6	6.29731	-0.3667	9.980e-01
DNAJB14	70.8771	-0.3667	9.980e-01
GIGYF2	47.1165	-0.36703	9.980e-01
ACSF3	22.4287	-0.36709	9.980e-01
MYBPHL	5.95165	-0.36711	9.980e-01
KIAA0586	11.3476	-0.36719	9.980e-01
LRPPRC	83.7543	-0.36726	9.980e-01
KLB	8.59029	-0.36749	9.980e-01
ICE2	32.3822	-0.36753	9.980e-01
UTP4	28.3374	-0.36755	9.980e-01
NOP58	119.515	-0.36772	9.980e-01
ZDHHC21	93.3478	-0.36859	9.980e-01
UMAD1	30.5908	-0.3686	9.980e-01
PIGQ	37.8772	-0.36862	9.980e-01
ALDH1A1	29.9876	-0.36934	9.980e-01
VPS52	26.8813	-0.36954	9.980e-01
DUS4L	18.3866	-0.36955	9.980e-01
NQO1	98.8651	-0.36961	9.980e-01
GCAT	14.9582	-0.36986	9.980e-01
LSM6	67.7998	-0.37004	9.980e-01
BDP1	140.153	-0.37017	9.980e-01
CBWD1	14.895	-0.37021	9.980e-01
TRAF5	4.01219	-0.37023	9.980e-01
ZBTB14	4.737	-0.37053	9.980e-01
ANKRD37	23.5273	-0.37057	9.980e-01
ROR1	18.7019	-0.37059	9.980e-01
GMPS	37.9072	-0.3706	9.980e-01
DNM3	2.25017	-0.37066	9.980e-01
SRSF10	175.56	-0.37068	9.980e-01
LAIR1	11.5733	-0.37092	9.980e-01
PMS1	25.2585	-0.37096	9.980e-01
LRSAM1	16.8095	-0.37118	9.980e-01
CALCRL	1.49961	-0.37134	9.980e-01
SOD3	148.123	-0.37137	9.980e-01		Yes
ZNF324	5.07835	-0.37152	9.980e-01
HIVEP1	34.6522	-0.37191	9.980e-01
TSPAN5	64.7921	-0.37196	9.980e-01
SESN1	33.57	-0.37228	9.980e-01
ZNF558	8.30315	-0.37229	9.980e-01
PSMB10	87.934	-0.37242	9.980e-01
THOC1	21.0041	-0.37249	9.980e-01
TRIM68	9.3954	-0.3725	9.980e-01
OSBPL10	20.5506	-0.37255	9.980e-01
FAM161B	4.3515	-0.37257	9.980e-01
COG8-1	4.54284	-0.3726	9.980e-01
POLI	16.8636	-0.37261	9.980e-01
LYSMD1	5.55024	-0.37266	9.980e-01
RAP1GAP	13.2006	-0.37266	9.980e-01
KIAA1468	28.6695	-0.3727	9.980e-01
ZNF160	24.6301	-0.37337	9.980e-01
SNRNP27	48.4918	-0.37354	9.980e-01
DCP1A	36.8867	-0.37371	9.980e-01
WDR77	52.4078	-0.37377	9.980e-01
SPRYD3	42.0515	-0.37416	9.980e-01
SIGLEC9	3.05397	-0.37421	9.980e-01
MTSS1	19.8799	-0.37428	9.980e-01
VARS	38.4452	-0.37471	9.980e-01
BLMH	15.9715	-0.37486	9.980e-01
ATP2C2	36.918	-0.37512	9.980e-01
ERVE-1	11.3275	-0.37535	9.980e-01
C9orf64	23.2296	-0.3754	9.980e-01
CORO7	8.58258	-0.37543	9.980e-01
ZNF462	31.4563	-0.37547	9.980e-01
FAM89A	7.05791	-0.37584	9.980e-01
RNF26	18.6554	-0.37617	9.980e-01
PRKAR1B	26.8504	-0.37628	9.980e-01
AGBL3	4.00428	-0.37639	9.980e-01
ERCC6L2	20.6007	-0.37651	9.980e-01
CAV1	600.169	-0.37656	9.980e-01
NFKBIE	15.7379	-0.37677	9.980e-01
ZKSCAN7	4.93687	-0.37687	9.980e-01
SLC16A13	5.35795	-0.37712	9.980e-01
NEMF	77.5183	-0.3772	9.980e-01
GRK6	28.8716	-0.3774	9.980e-01
RASSF1	63.798	-0.37748	9.980e-01
GNPDA1	58.0127	-0.37762	9.980e-01
FAM129A	36.9543	-0.3778	9.980e-01
RSRC1	34.9996	-0.37783	9.980e-01
MEGF9	181.21	-0.37799	9.980e-01
SDSL	26.2314	-0.3782	9.980e-01
BTN3A2	44.0724	-0.37823	9.980e-01
HDAC10	14.2937	-0.37823	9.980e-01
APLF	5.20187	-0.37825	9.980e-01
CHD3	100.75	-0.37827	9.980e-01
PSMC3IP	5.90361	-0.37835	9.980e-01
RBM11	8.54628	-0.37868	9.980e-01
RAD50	60.2843	-0.37889	9.980e-01
ALKBH2	25.7314	-0.37902	9.980e-01
ECM1	23.2229	-0.37945	9.980e-01		Yes
TFB1M	21.7462	-0.37992	9.980e-01
NAPB	9.47806	-0.37998	9.980e-01
VAV2	15.9554	-0.37999	9.980e-01
RNASEH2A	7.79014	-0.3802	9.980e-01
MRPL28	79.3417	-0.38038	9.980e-01
CMC4	1.35578	-0.3807	9.980e-01
CSF1R	7.41904	-0.38076	9.980e-01
GALNT18	23.2275	-0.38094	9.980e-01
TSFM	21.1301	-0.38107	9.980e-01
GCC2	137.02	-0.38135	9.980e-01
PRTFDC1	7.23326	-0.38145	9.980e-01
ARHGEF28	10.7963	-0.38161	9.980e-01
PLOD2	31.3615	-0.3821	9.980e-01
POLR2J2	2.50993	-0.38235	9.980e-01
HPRT1	41.4143	-0.38273	9.980e-01
G6PD	60.9252	-0.38298	9.980e-01
LDAH	13.7589	-0.38327	9.980e-01
CEPT1	24.4561	-0.38331	9.980e-01
VAMP5	62.0456	-0.3834	9.980e-01
CD300LF	2.63291	-0.3835	9.980e-01
HNRNPH3	149.695	-0.38354	9.980e-01
CEBPD	781.288	-0.38397	9.980e-01
STAT1	211.482	-0.38402	9.980e-01
CAMK2D	77.0636	-0.38422	9.980e-01
MFAP1	48.4065	-0.38423	9.980e-01
TUBGCP6	15.8493	-0.38429	9.980e-01
EGF	3.34205	-0.38434	9.980e-01
CCT8	155.111	-0.38441	9.980e-01
TICAM2	2.03836	-0.38445	9.980e-01
HENMT1	2.34841	-0.38449	9.980e-01
TRMU	27.9996	-0.38451	9.980e-01
ING3	19.1663	-0.38513	9.980e-01
MECP2	44.7087	-0.38517	9.980e-01
CEP170	36.5225	-0.38534	9.980e-01
SMARCA5	188.475	-0.38536	9.980e-01
USP44	31.1196	-0.38552	9.980e-01
CEP70	56.06	-0.38576	9.980e-01
CDC25B	62.9238	-0.38576	9.980e-01
TUBGCP3	18.1761	-0.38611	9.980e-01
HBS1L	42.3794	-0.38611	9.980e-01
CHD4	124.308	-0.38676	9.980e-01
MIR497HG	2.56509	-0.38692	9.980e-01
AASDHPPT	77.301	-0.38704	9.980e-01
C1orf21	67.7808	-0.38711	9.980e-01
PAIP2B	10.2469	-0.38727	9.980e-01
SLC6A20	7.91473	-0.38774	9.980e-01
PLA2G4F	10.7401	-0.3878	9.980e-01
EMP3	304.395	-0.38818	9.980e-01
TRMT1L	25.5642	-0.3885	9.980e-01
DHX9	87.9422	-0.38866	9.980e-01
HEATR1	22.8983	-0.38887	9.980e-01
CCL28	14.3621	-0.38893	9.980e-01		Yes
NFYA	13.8455	-0.38903	9.980e-01
SMC4	84.0683	-0.38936	9.980e-01
TSC22D2	50.7431	-0.38959	9.980e-01
TAF5	5.39831	-0.38964	9.980e-01
EDRF1	18.5176	-0.38984	9.980e-01
HIF1AN	34.6043	-0.39041	9.980e-01
TAF3	28.558	-0.39058	9.980e-01
ANK3	56.8732	-0.39085	9.980e-01
ACSS1	19.8583	-0.39101	9.980e-01
NFXL1	14.3181	-0.3912	9.980e-01
HERC2	80.5587	-0.3912	9.980e-01
FRA10AC1	53.2082	-0.39143	9.980e-01
CARNMT1	21.5767	-0.39148	9.980e-01
TBL3	27.1794	-0.3915	9.980e-01
PDRG1	44.3535	-0.39158	9.980e-01
YARS	112.592	-0.39177	9.980e-01
USP28	19.4005	-0.39186	9.980e-01
MRPL30	15.011	-0.39215	9.980e-01
CA13	21.0709	-0.39264	9.980e-01
POLR1E	11.6278	-0.39266	9.980e-01
GCDH	20.6872	-0.39268	9.980e-01
MYORG	10.5781	-0.39286	9.980e-01
ACTR1B	30.7353	-0.39306	9.980e-01
JPH1	13.4259	-0.3931	9.980e-01
GDAP2	30.4547	-0.39328	9.980e-01
C1GALT1	70.9055	-0.39349	9.980e-01
BHLHB9	3.3197	-0.39351	9.980e-01
CERS5	28.9181	-0.39354	9.980e-01
KNTC1	2.82537	-0.39404	9.980e-01
HMGN5	13.928	-0.39405	9.980e-01
PLEKHF2	24.7535	-0.39415	9.980e-01
PLAG1	13.475	-0.39424	9.980e-01
HIC2	13.9806	-0.3947	9.980e-01
GBP2	64.7285	-0.39495	9.980e-01
WDR17	5.26712	-0.39519	9.980e-01
ZFAND1	62.6729	-0.39521	9.980e-01
CSRNP3	3.94094	-0.39552	9.980e-01
RASGRP3	11.4436	-0.39564	9.980e-01
CARD9	3.02106	-0.3957	9.980e-01
RPGR	12.8727	-0.39587	9.980e-01
FBXW7	28.3264	-0.39591	9.980e-01
C12orf76	50.8186	-0.39601	9.980e-01
DTX3L	131.864	-0.39603	9.980e-01
CEP85L	9.44103	-0.39622	9.980e-01
CHMP6	20.667	-0.39625	9.980e-01
RBM28	29.5496	-0.3968	9.980e-01
PPM1D	27.3882	-0.39735	9.980e-01
HEATR5A	30.3683	-0.39749	9.980e-01
ALDH7A1	42.061	-0.39756	9.980e-01
HIST2H2BF	11.4466	-0.39763	9.980e-01
TIMM50	74.9121	-0.39776	9.980e-01
SLC25A26	31.1572	-0.39787	9.980e-01
CNTRL	18.9641	-0.39818	9.980e-01
TIMM21	23.1746	-0.39824	9.980e-01
HAUS5	4.81574	-0.39843	9.980e-01
CLUAP1	23.4984	-0.39849	9.980e-01
MAK16	20.689	-0.39876	9.980e-01
HAUS1	28.0736	-0.39895	9.980e-01
FAM135A	74.9981	-0.399	9.980e-01
BOP1	24.6852	-0.39939	9.980e-01
MECOM	108.683	-0.39947	9.980e-01
NOL10	24.0947	-0.39991	9.980e-01
STK3	38.323	-0.39995	9.980e-01
PLEKHA6	7.55324	-0.40016	9.980e-01
ZSWIM1	4.23229	-0.40046	9.980e-01
SNW1	90.6427	-0.40056	9.980e-01
THOC7	147.283	-0.40063	9.980e-01
SMC6	31.7249	-0.40064	9.980e-01
SNIP1	22.4049	-0.40076	9.980e-01
ANKRD18A	4.27484	-0.40083	9.980e-01
NUP188	17.0912	-0.4009	9.980e-01
SKA2	58.0767	-0.40094	9.980e-01
CYP39A1	6.00584	-0.40109	9.980e-01
CYP7B1	6.15705	-0.40138	9.980e-01
MTIF2	37.8873	-0.40147	9.980e-01
ASNSD1	61.115	-0.40175	9.980e-01
ABLIM2	3.94572	-0.40177	9.980e-01
RFX1	23.1117	-0.40183	9.980e-01
ATP6V0A1	54.4067	-0.40197	9.980e-01
NOL8	43.3378	-0.40205	9.980e-01
COX17	377.52	-0.40206	9.980e-01
MHENCR	8.3176	-0.4021	9.980e-01
NOSTRIN	25.97	-0.40214	9.980e-01
CH25H	7.91827	-0.40235	9.980e-01
TIMM8B	211.804	-0.40245	9.980e-01
HSDL2	89.1161	-0.40249	9.980e-01
MYOF	255.41	-0.4025	9.980e-01
MAML2	34.1066	-0.40282	9.980e-01
SOCS3	84.7562	-0.40314	9.980e-01
CHAF1A	9.42	-0.40322	9.980e-01
COPS6	105.052	-0.40326	9.980e-01
CLIC2	123.18	-0.40332	9.980e-01
WDR35	7.09668	-0.40368	9.980e-01
FAM133B	86.4749	-0.4043	9.980e-01
CFAP298	47.7962	-0.40439	9.980e-01
NAA16	20.6893	-0.40483	9.980e-01
ZBTB9	1.45398	-0.40489	9.980e-01
RNF123	16.0953	-0.40495	9.980e-01
TIMM23B	10.2618	-0.40509	9.980e-01
SYNJ1	12.7269	-0.40529	9.980e-01
RSPH9	5.16749	-0.40549	9.980e-01
MCM5	13.8358	-0.40569	9.980e-01
USP39	41.4522	-0.40573	9.980e-01
TXNRD2	40.1678	-0.40578	9.980e-01
COQ5	16.4905	-0.40591	9.980e-01
NOP56	54.6386	-0.40592	9.980e-01
UBE2O	26.3468	-0.40593	9.980e-01
FAM234B	3.07836	-0.4063	9.980e-01
SLC6A14	232.239	-0.40641	9.980e-01
H3F3C	2.68033	-0.40656	9.980e-01
PIN4	112.521	-0.4066	9.980e-01
MED4	60.5354	-0.4068	9.980e-01
NOC2L	62.3228	-0.40702	9.980e-01
PPP1R1C	13.1008	-0.40708	9.980e-01
SPTLC3	11.2377	-0.40721	9.980e-01
PTPN13	57.3283	-0.4074	9.980e-01
TCEAL4	152.305	-0.40744	9.980e-01
BCS1L	19.4589	-0.40751	9.980e-01
CLN8	13.877	-0.40772	9.980e-01
APOL2	50.9936	-0.40773	9.980e-01
AMN1	13.9777	-0.40778	9.980e-01
FAHD2A	26.8236	-0.40804	9.980e-01
RNF8	42.1747	-0.40805	9.980e-01
MAMDC4	6.6546	-0.4081	9.980e-01
PRMT9	10.557	-0.40814	9.980e-01
KCTD17	4.68383	-0.40835	9.980e-01
TUT7	44.7629	-0.40839	9.980e-01
AK2	123.9	-0.40843	9.980e-01
DNAJC14	10.7824	-0.40889	9.980e-01
L3MBTL2	15.2933	-0.40919	9.980e-01
SOCS4	32.4802	-0.40926	9.980e-01
TAOK2	37.0523	-0.40972	9.980e-01
STXBP2	95.3327	-0.40977	9.980e-01
GDPD1	4.10721	-0.40985	9.980e-01
ABCB7	28.0984	-0.40997	9.980e-01
IPMK	13.0628	-0.41	9.980e-01
NHLRC3	20.6459	-0.41032	9.980e-01		Yes
HLA-DQB2	3.98837	-0.41044	9.980e-01
TTI1	13.8173	-0.41073	9.980e-01
NAF1	18.2728	-0.41083	9.980e-01
NUDT1	27.4423	-0.41174	9.980e-01
PILRB	21.8778	-0.41186	9.980e-01
RIPK2	46.4375	-0.41193	9.980e-01
ZMYND12	2.79087	-0.41201	9.980e-01
BEX2	75.5327	-0.41213	9.980e-01
TWISTNB	32.9744	-0.4122	9.980e-01
PHLPP1	6.48411	-0.41231	9.980e-01
RBMXL1	19.8842	-0.41236	9.980e-01
KMT2E	150.895	-0.41247	9.864e-01
DNASE1	12.7541	-0.41348	9.980e-01		Yes
ANAPC2	17.6345	-0.41363	9.980e-01
HIST1H2BJ	16.1038	-0.41388	9.980e-01
MPI	19.9593	-0.41389	9.980e-01
WRN	12.2277	-0.41394	9.980e-01
NAB2	26.8816	-0.41416	9.980e-01
ARPC1B	204.596	-0.41459	9.980e-01
HUNK	3.72098	-0.41479	9.980e-01
MON1A	13.5759	-0.41503	9.980e-01
SEC24D	54.8304	-0.41526	9.980e-01
COL27A1	8.27917	-0.41544	9.980e-01		Yes
SEPT8	15.9097	-0.41563	9.980e-01
ARGLU1	155.046	-0.41567	9.980e-01
FEZ2	96.5939	-0.41573	9.980e-01
CDK18	20.3889	-0.41574	9.980e-01
INTS12	27.5861	-0.41638	9.980e-01
ACY1	11.7604	-0.41641	9.980e-01
CAPN5	10.4142	-0.4165	9.980e-01
CUL5	61.1843	-0.41655	9.980e-01
GLS2	6.08392	-0.41673	9.980e-01
MX2	73.278	-0.41686	9.980e-01
PPP6R2	47.1552	-0.4171	9.980e-01
NOD1	17.6119	-0.41712	9.980e-01
MTERF3	16.2257	-0.4174	9.980e-01
ACO1	30.0086	-0.41744	9.980e-01
GOLGA8A	5.71311	-0.41761	9.980e-01
SMARCAL1	14.2116	-0.41789	9.980e-01
UQCC1	19.4822	-0.41795	9.980e-01
NCAPH2	24.2445	-0.41827	9.980e-01
COMMD10	37.5094	-0.41834	9.980e-01
AP3S2	20.7814	-0.41856	9.980e-01
KBTBD6	5.6879	-0.41862	9.980e-01
ANO9	24.9647	-0.41885	9.980e-01
METTL6	16.6635	-0.41949	9.980e-01
THRAP3	143.434	-0.4196	9.980e-01
POU6F1	3.15806	-0.41986	9.980e-01
HDX	10.1234	-0.41989	9.980e-01
XRCC1	23.5641	-0.41995	9.980e-01
ERICD	1.58061	-0.42	9.980e-01
CKS2	184.054	-0.42007	9.980e-01
TTC19	90.3258	-0.42013	9.980e-01
PRPF38B	93.038	-0.42018	9.980e-01
METAP1	37.6883	-0.42031	9.980e-01
TTC31	13.4842	-0.42051	9.980e-01
NRDE2	25.9604	-0.42085	9.980e-01
S100PBP	27.6799	-0.42098	9.980e-01
SLC7A6	39.5886	-0.42114	9.980e-01
CFH	33.5531	-0.42114	9.980e-01		Yes
ADSL	30.5608	-0.42153	9.980e-01
C17orf75	21.2896	-0.42207	9.980e-01
IGHMBP2	14.8645	-0.42212	9.980e-01
SLC25A12	6.72058	-0.42227	9.980e-01
GTPBP3	16.0555	-0.42247	9.980e-01
FAM66B	2.82602	-0.42254	9.980e-01
C1orf162	17.2397	-0.4228	9.980e-01
A4GALT	11.0514	-0.4229	9.980e-01
FAM172A	27.8013	-0.42306	9.980e-01
IQGAP2	4.89854	-0.42316	9.980e-01
ID1	161.701	-0.42325	9.980e-01
GFM1	28.3846	-0.42327	9.980e-01
CGAS	7.93561	-0.42346	9.980e-01
BZW2	62.1889	-0.42351	9.980e-01
ZFP1	7.43677	-0.4238	9.980e-01
KLF8	13.8901	-0.42399	9.980e-01
L2HGDH	7.24171	-0.42427	9.980e-01
NRP2	86.7816	-0.42457	9.980e-01		Yes
RNF145	381.882	-0.4248	9.980e-01
TOMM5	208.45	-0.42482	9.980e-01
ANP32A	128.573	-0.42486	9.980e-01
RALGAPA1	50.949	-0.42494	9.980e-01
RIOK2	19.5257	-0.4254	9.980e-01
MRPL46	48.4697	-0.4257	9.980e-01
PARP2	19.2225	-0.42571	9.980e-01
CEP162	14.0548	-0.42649	9.980e-01
IARS	116.705	-0.42655	9.980e-01
PRPF39	19.1403	-0.42661	9.980e-01
PYROXD2	9.98853	-0.42667	9.980e-01
EIF2AK4	115.777	-0.42711	9.980e-01
L3MBTL4	12.6995	-0.42718	9.980e-01
TTI2	9.55247	-0.42765	9.980e-01
DRC3	3.67179	-0.42781	9.980e-01
MDM4	54.951	-0.42809	9.980e-01
IFIH1	45.8612	-0.42818	9.980e-01
MANSC1	20.8395	-0.42836	9.980e-01
COPB1	124.51	-0.42839	9.980e-01
GEMIN6	28.6927	-0.42847	9.980e-01
LSP1	26.419	-0.42852	9.980e-01
KCTD7	8.58419	-0.42854	9.980e-01
CWC27	35.5833	-0.42866	9.980e-01
IGIP	6.05908	-0.42872	9.980e-01		Yes
FBXW11	90.7163	-0.4293	9.980e-01
GABBR1	15.5289	-0.42946	9.980e-01
TOM1L2	47.6376	-0.42954	9.980e-01
DDX19A	24.003	-0.42966	9.980e-01
LAP3	103.991	-0.42975	9.980e-01
CPM	244.513	-0.42984	9.980e-01
ZNF22	73.3792	-0.42997	9.980e-01
PWWP2A	29.6954	-0.4301	9.980e-01
ANXA6	34.1627	-0.43037	9.980e-01
UBE3D	7.01111	-0.43068	9.980e-01
RFTN1	56.0783	-0.43079	9.980e-01
ZNF692	16.0061	-0.43086	9.980e-01
CRYBG3	63.5142	-0.43122	9.980e-01
PHOSPHO2	8.83178	-0.43137	9.980e-01
NFKBIZ	139.813	-0.43154	9.980e-01
SUOX	15.0585	-0.4316	9.980e-01
POLG2	9.65321	-0.43184	9.980e-01
BCL2A1	17.676	-0.4319	9.980e-01
SMS	222.883	-0.43224	9.980e-01
DCUN1D5	88.0888	-0.43247	9.980e-01
NDC1	9.49377	-0.4325	9.980e-01
MRPL52	271.051	-0.43267	9.980e-01
TMEM201	4.1325	-0.43284	9.980e-01
SPIN2B	6.85744	-0.43291	9.980e-01
ERLIN2	25.1852	-0.43308	9.980e-01
RIC8B	10.4617	-0.43335	9.980e-01
GYPC	7.14764	-0.43348	9.980e-01
KIF2A	55.4288	-0.43353	9.980e-01
IFT57	440.058	-0.4347	9.980e-01
FCGR2A	43.8415	-0.43508	9.980e-01
RNF214	28.3295	-0.4352	9.980e-01
FBXO16	10.6699	-0.43541	9.980e-01
XRCC3	2.34208	-0.43547	9.980e-01
DBF4	17.9026	-0.43556	9.980e-01
CTPS1	11.2717	-0.43562	9.980e-01
FERMT1	20.0796	-0.43591	9.980e-01
POLR3GL	40.5588	-0.43599	9.980e-01
MCMDC2	1.89049	-0.43618	9.980e-01
FAM241A	39.5077	-0.43662	9.980e-01
SLC22A17	2.65751	-0.43687	9.980e-01
TSHZ1	9.41117	-0.43722	9.980e-01
PEX11G	6.97469	-0.43728	9.980e-01
KIF21B	3.69172	-0.43798	9.980e-01
HKDC1	26.389	-0.43857	9.980e-01
BSCL2	18.714	-0.43871	9.980e-01
IFI27L2	167.187	-0.43882	9.980e-01
HELB	4.33614	-0.43936	9.980e-01
ATAD3B	29.121	-0.4396	9.980e-01
BRD8	53.6205	-0.43992	9.980e-01
CCDC18	9.25698	-0.43995	9.980e-01
RBBP8	102.31	-0.4406	9.980e-01
CCL20	44.899	-0.44074	9.980e-01		Yes
KNOP1	47.8862	-0.44084	9.980e-01
ARHGAP8	6.34672	-0.44091	9.980e-01
FAM111A	43.3675	-0.44145	9.980e-01
SRSF4	142.38	-0.44147	9.980e-01
RHPN1	15.9394	-0.44154	9.980e-01
CCDC14	35.3296	-0.44156	9.980e-01
ST6GALNAC6	2.55647	-0.44157	9.980e-01
ZNF714	18.3884	-0.44169	9.980e-01
IBTK	82.5333	-0.44173	9.980e-01
SUPT3H	12.2722	-0.44177	9.980e-01
TAP1	148.911	-0.44211	9.980e-01
C12orf43	26.1815	-0.44245	9.980e-01
DNAJC6	4.45577	-0.44259	9.980e-01
ST3GAL5	55.0278	-0.44261	9.980e-01
PXMP2	38.9602	-0.44268	9.980e-01
DNAH14	16.973	-0.44295	9.980e-01
MYL6B	66.1023	-0.44314	9.980e-01
BIVM	7.74362	-0.44376	9.980e-01
NPM2	6.27997	-0.44401	9.980e-01
OXCT1	21.1777	-0.44432	9.980e-01
SUSD2	124.507	-0.44448	9.980e-01
ZNF511	44.4182	-0.44453	9.980e-01
FXN	5.82242	-0.44462	9.980e-01
LEO1	29.2031	-0.44475	9.980e-01
NAT10	17.7233	-0.44561	9.980e-01
BBS5	5.47427	-0.44632	9.980e-01
ACADL	27.5271	-0.44665	9.980e-01
RGL1	10.028	-0.44669	9.980e-01
RING1	51.7618	-0.44712	9.980e-01
NFYC	42.4604	-0.4472	9.980e-01
CYFIP2	37.3143	-0.44721	9.980e-01
ORC4	41.3658	-0.44748	9.980e-01
ZIK1	1.92603	-0.44762	9.980e-01
BRMS1L	13.9508	-0.44764	9.980e-01
MYO1G	42.2878	-0.44774	9.980e-01
ANOS1	29.1814	-0.44776	9.980e-01		Yes
BUD13	19.9751	-0.44779	9.980e-01
RTN4IP1	4.72268	-0.44836	9.980e-01
SCARF1	7.28456	-0.44902	9.980e-01
ANKRD52	28.006	-0.44924	9.980e-01
CMPK2	26.989	-0.44927	9.980e-01
SLC25A45	10.0441	-0.44941	9.980e-01
LMF1	11.4639	-0.45035	9.980e-01
FAM208B	62.0959	-0.45053	9.980e-01
ABHD13	26.3403	-0.45066	9.980e-01
RCCD1	10.3426	-0.45079	9.980e-01
DDX1	76.3377	-0.45082	9.980e-01
ZNF79	7.15825	-0.45146	9.980e-01
FLRT3	132.727	-0.45151	9.980e-01
TRNT1	29.4496	-0.45168	9.980e-01
MAML3	6.69791	-0.4518	9.980e-01
LRCH3	23.4567	-0.45224	9.980e-01
TCIM	185.163	-0.45254	9.980e-01
DHFR	18.7863	-0.45256	9.980e-01
THG1L	23.9819	-0.45265	9.980e-01
PSKH1	20.4579	-0.4528	9.980e-01
CRIP1	133.224	-0.45315	9.980e-01
APOBEC3F	13.1217	-0.45348	9.980e-01
C11orf54	36.0675	-0.45357	9.980e-01
MIR181A2HG	11.1466	-0.45361	9.980e-01
RPAP3	28.001	-0.45376	9.980e-01
VPS8	24.7401	-0.45378	9.980e-01
ECT2	40.9146	-0.45442	9.980e-01
SLC38A6	9.71958	-0.45468	9.980e-01
EPB41	57.1823	-0.45485	9.980e-01
NEMP1	10.1859	-0.45527	9.980e-01
TRIM3	11.2633	-0.45531	9.980e-01
RABGEF1	8.49474	-0.45539	9.980e-01
TBC1D22B	27.4243	-0.45568	9.980e-01
GUCY1A1	14.1004	-0.45613	9.980e-01
POLD1	9.88208	-0.45622	9.980e-01
RIPK4	16.0585	-0.45631	9.980e-01
MCUB	54.589	-0.45643	9.980e-01
WDR36	29.0373	-0.45645	9.980e-01
MIATNB	3.66507	-0.45667	9.980e-01
NXPE3	8.24779	-0.45703	9.980e-01		Yes
SMC2	19.1209	-0.4574	9.980e-01
ZNF33B	48.739	-0.45757	9.980e-01
L3MBTL1	3.62961	-0.45783	9.980e-01
ARID1B	81.1395	-0.45812	9.980e-01
YWHAE	522.189	-0.45834	9.980e-01
FAM69A	5.85812	-0.45858	9.980e-01
SUPV3L1	21.1865	-0.45859	9.980e-01
ZNF595	7.8622	-0.45933	9.980e-01
ABCA2	9.26053	-0.45935	9.980e-01
SNRPF	206.989	-0.45949	9.980e-01
DYNC1I2	132.694	-0.45962	9.980e-01
GALE	83.2889	-0.45977	9.980e-01
STK17B	67.9661	-0.46054	9.980e-01
WDFY2	18.4825	-0.46077	9.980e-01
RAD51B	3.47124	-0.46135	9.980e-01
NAA15	41.0259	-0.46145	9.980e-01
CDK3	4.96134	-0.46191	9.980e-01
NR3C1	116.669	-0.46217	9.980e-01
PIGZ	13.4018	-0.46261	9.980e-01
PHB	199.985	-0.46266	9.980e-01
SP110	64.3911	-0.46298	9.980e-01
BATF3	3.44133	-0.46303	9.980e-01
SMPD3	1.96444	-0.46354	9.980e-01
TTC33	14.1422	-0.46358	9.980e-01
PDE4A	30.4938	-0.46374	9.980e-01
TMEM107	23.4903	-0.46376	9.980e-01
SERPINH1	181.605	-0.46379	9.980e-01
DNAJB4	29.3426	-0.46386	9.980e-01
BRD7	140.946	-0.46403	9.980e-01
C2orf49	34.5396	-0.46413	9.980e-01
NLRC5	24.0144	-0.46457	9.980e-01
BTBD3	9.71099	-0.46509	9.980e-01
RRS1	30.1216	-0.46527	9.980e-01
LYSMD3	28.6847	-0.46546	9.980e-01
DDX21	210.962	-0.46553	9.980e-01
VAPB	53.4436	-0.46555	9.980e-01
DDX27	68.2729	-0.46557	9.980e-01
ARL5B	41.9185	-0.46577	9.980e-01
USP49	6.74405	-0.46592	9.980e-01
USP21	12.1587	-0.466	9.980e-01
MDN1	28.7004	-0.46663	9.980e-01
POU2F1	30.9447	-0.46679	9.980e-01
ALPK1	19.8158	-0.46755	9.980e-01
CABLES1	14.1418	-0.46765	9.980e-01
SLC25A19	13.931	-0.4677	9.980e-01
PID1	29.5051	-0.46872	9.980e-01
SMYD3	21.9788	-0.46877	9.980e-01
CENPN	15.1798	-0.46888	9.980e-01
PDK3	11.334	-0.4689	9.980e-01
SCAPER	33.7141	-0.4691	9.980e-01
MRC2	18.2954	-0.46917	9.980e-01
SPATA6	13.0156	-0.46935	9.980e-01
OAS1	111.906	-0.46956	9.980e-01
FAM218A	3.22078	-0.46966	9.980e-01
LRP1	27.6195	-0.46996	9.980e-01
ENTPD3	10.5225	-0.47014	9.980e-01
CREB5	24.119	-0.47015	9.980e-01
TGIF2	9.34821	-0.47018	9.980e-01
SMIM27	28.95	-0.47019	9.980e-01
GCFC2	19.7374	-0.47038	9.980e-01
WWC3	66.258	-0.47058	9.980e-01
ADAP1	13.8284	-0.47058	9.980e-01
ABCA1	58.6478	-0.47063	9.980e-01
ENDOD1	59.3516	-0.47064	9.980e-01		Yes
TPD52	65.0468	-0.4709	9.980e-01
SNRNP48	20.1328	-0.47148	9.980e-01
MANBA	39.9776	-0.47295	9.980e-01
FAM161A	8.16362	-0.47298	9.980e-01
DENND4A	19.2222	-0.473	9.980e-01
PIGN	17.4379	-0.47309	9.980e-01
ZDHHC15	3.5002	-0.47314	9.980e-01
BST1	2.03095	-0.47318	9.980e-01
PHF20	72.1212	-0.47334	9.980e-01
CARD16	45.0072	-0.47408	9.980e-01
KSR2	2.81134	-0.47508	9.980e-01
ACRBP	1.07436	-0.47525	9.980e-01		Yes
CREB3L4	10.1254	-0.47535	9.980e-01
FAT4	5.84925	-0.47551	9.980e-01
CLDN15	11.6055	-0.47559	9.980e-01
ZUP1	12.5111	-0.47601	9.980e-01
IL17RC	23.1279	-0.47634	9.980e-01
GNG7	4.76142	-0.47661	9.980e-01
RPAP2	36.9836	-0.47677	9.980e-01
ABCC6	45.2097	-0.47683	9.980e-01
NBPF14	78.9792	-0.47692	9.980e-01
RAPGEF6	13.8354	-0.47711	9.980e-01
PAOX	5.54495	-0.47727	9.980e-01
MCU	58.2483	-0.47741	9.980e-01
TIPARP	124.776	-0.47752	9.980e-01
CDPF1	8.28345	-0.47763	9.980e-01
CAMK1	20.002	-0.47806	9.980e-01
HNF1B	15.6772	-0.47829	9.980e-01
FOSL1	26.2741	-0.47832	9.980e-01
PPIH	52.4377	-0.47836	9.980e-01
ZC3H8	22.438	-0.47845	9.980e-01
P3H4	7.26657	-0.47861	9.980e-01
JAG1	10.7615	-0.47909	9.980e-01
TLN2	4.62341	-0.47922	9.980e-01
IFI16	92.943	-0.48018	9.980e-01
DMXL1	30.1543	-0.4806	9.980e-01
MOB4	28.204	-0.48073	9.980e-01
TIMELESS	6.98285	-0.48101	9.980e-01
NRG1	24.6444	-0.48142	9.980e-01		Yes
PXMP4	38.4935	-0.48153	9.980e-01
PDLIM2	182.386	-0.48165	9.980e-01
PLS1	66.1726	-0.48199	9.980e-01
ANGEL1	11.1748	-0.48274	9.980e-01
IPO8	19.9953	-0.48292	9.980e-01
ZNF280D	21.5552	-0.48316	9.980e-01
NF1	67.6261	-0.48334	9.980e-01
AP4S1	7.39349	-0.48348	9.980e-01
RPF2	45.0517	-0.48392	9.980e-01
HNRNPA2B1	719.732	-0.4845	9.980e-01
EHF	67.8134	-0.48453	9.980e-01
PAM16	31.0872	-0.4846	9.980e-01
ACBD4	11.0477	-0.48467	9.980e-01
ZC3H13	76.3967	-0.48492	9.883e-01
CNOT10	24.388	-0.48517	9.980e-01
PLXND1	17.8713	-0.48521	9.980e-01
LRP5	38.0842	-0.48534	9.980e-01
COMMD2	86.669	-0.48574	9.980e-01
ZNF596	5.97529	-0.4861	9.980e-01
RMDN3	42.114	-0.48611	9.980e-01
UCK1	25.9428	-0.48622	9.980e-01
TARSL2	50.9227	-0.48624	9.980e-01
NUP58	84.0028	-0.48625	9.980e-01
RPP25	22.9236	-0.48655	9.980e-01
TOP1MT	14.7271	-0.48666	9.980e-01
CAD	17.5846	-0.48678	9.980e-01
CCDC125	31.6574	-0.48712	9.980e-01
FOXRED2	3.39998	-0.48713	9.980e-01
DNASE1L1	20.907	-0.48744	9.980e-01
SLC2A1	19.0089	-0.48799	9.980e-01
CCP110	26.8595	-0.48847	9.980e-01
SKIV2L	22.817	-0.4886	9.980e-01
NCBP2	66.6689	-0.48866	9.980e-01
MAP2K4	41.334	-0.48873	9.980e-01
FIP1L1	43.6505	-0.48902	9.980e-01
PDGFRL	2.42964	-0.48908	9.980e-01		Yes
PAK4	25.0547	-0.48921	9.980e-01
XYLT2	7.15151	-0.48934	9.980e-01		Yes
DLST	54.3205	-0.49001	9.980e-01
PDK2	26.2499	-0.49008	9.980e-01
FAM207A	56.4159	-0.49031	9.980e-01
FH	41.4628	-0.49032	9.980e-01
OSGEPL1	4.14851	-0.49037	9.980e-01
YPEL4	0.84235	-0.49061	9.980e-01
CEP63	38.7311	-0.49156	9.980e-01
TARS2	13.2979	-0.49206	9.980e-01
LLGL1	5.25455	-0.49212	9.980e-01
RUVBL2	76.823	-0.49217	9.980e-01
PPAN	7.17824	-0.49246	9.980e-01
EMSY	11.454	-0.49252	9.980e-01
NCEH1	55.5724	-0.49286	9.980e-01
AFG1L	5.0651	-0.49318	9.980e-01
FGFR1	19.6965	-0.49355	9.980e-01
TMEM216	18.7708	-0.49377	9.980e-01
TEDC1	7.69893	-0.4938	9.980e-01
HIF1A	194.585	-0.49422	9.980e-01
CGNL1	49.4023	-0.49435	9.980e-01
LMNB2	29.8533	-0.4944	9.980e-01
NFATC2	7.33931	-0.49451	9.980e-01
POLR2J3-1	52.9625	-0.49453	9.980e-01
MEST	18.0144	-0.49458	9.980e-01
TMEM241	14.3673	-0.49472	9.980e-01
PHF23	47.5798	-0.49488	9.980e-01
MTHFD1	24.9103	-0.49526	9.980e-01
NME5	11.2527	-0.49529	9.980e-01
ADAMTSL4	4.99611	-0.49552	9.980e-01		Yes
C3AR1	3.30765	-0.49556	9.980e-01
ABCE1	68.3825	-0.49572	9.980e-01
SUCLG1	88.5999	-0.49583	9.980e-01
RNASE1	1546.84	-0.49597	9.980e-01		Yes
CCDC28B	3.93381	-0.49717	9.980e-01
CD37	15.5837	-0.49731	9.980e-01
EXOSC9	18.3265	-0.49749	9.980e-01
ITGB2	26.3467	-0.49764	9.980e-01
GART	54.2058	-0.49765	9.980e-01
RNF180	11.5251	-0.49777	9.980e-01
ADK	220.264	-0.49784	9.980e-01
DRAM1	192.479	-0.49827	9.980e-01
CEP290	58.0742	-0.49847	9.980e-01
ZNF550	7.21905	-0.4988	9.980e-01
TRAPPC8	35.0232	-0.4991	9.980e-01
OSGIN1	24.3871	-0.5001	9.980e-01
COPZ1	179.63	-0.50036	9.508e-01
CYP27A1	20.7379	-0.50081	9.980e-01
RPP21	32.9407	-0.50141	9.980e-01
AADAT	9.60511	-0.50145	9.980e-01
BANP	18.8038	-0.50165	9.980e-01
FAM49A	12.4835	-0.50178	9.980e-01
ALKBH1	8.9339	-0.50179	9.980e-01
MRPS18C	132.462	-0.50183	9.980e-01
FIZ1	8.75415	-0.50184	9.980e-01
ATP5PO	49.8499	-0.50195	9.980e-01
HEMK1	22.419	-0.50197	9.980e-01
CHTOP	83.527	-0.50222	9.980e-01
TK1	39.9386	-0.50249	9.980e-01
FAM95C	3.31687	-0.50287	9.980e-01
IL20RA	8.27314	-0.50314	9.980e-01
DHX37	16.9009	-0.50326	9.980e-01
ZSCAN25	9.35729	-0.50343	9.980e-01
PTCD3	36.4296	-0.50347	9.980e-01
ITSN1	38.5087	-0.50353	9.980e-01
NR4A1	53.9641	-0.5037	9.980e-01
ZNF839	10.9518	-0.50386	9.980e-01
EMG1	13.4517	-0.50401	9.980e-01
EID3	6.34163	-0.5041	9.980e-01
PAPSS2	67.8207	-0.50412	9.980e-01
SELPLG	7.96002	-0.50454	9.980e-01
NDUFAF5	12.6118	-0.50471	9.980e-01
NUBPL	11.4328	-0.50472	9.980e-01
LTV1	27.1354	-0.50533	9.980e-01
MT1E	569.47	-0.50552	9.980e-01
MAPK3	38.721	-0.50555	9.980e-01
SETDB1	23.9169	-0.50561	9.980e-01
EML3	22.1428	-0.50568	9.980e-01
TUT1	7.94664	-0.50631	9.980e-01
PPP1R9A	51.4562	-0.50655	9.980e-01
INPP4A	18.3208	-0.50676	9.980e-01
ADAT1	15.5349	-0.50688	9.980e-01
NDUFA3	319.432	-0.50694	9.980e-01
SCLY	5.44528	-0.50734	9.980e-01
SLC9A1	39.3363	-0.50774	9.980e-01
ARHGAP31	12.3467	-0.50779	9.980e-01
KAZALD1	6.00468	-0.50832	9.980e-01		Yes
MPHOSPH10	54.7909	-0.5087	9.980e-01
ZCCHC9	38.219	-0.50895	9.980e-01
REXO4	32.4483	-0.50948	9.980e-01
VWA8	20.9176	-0.50975	9.980e-01
RBM45	10.2767	-0.50978	9.980e-01
GSDMC	7.9748	-0.50992	9.980e-01
CDC20	27.7655	-0.51009	9.980e-01
VPS4A	45.1539	-0.5102	9.980e-01
CASC2	3.5137	-0.51037	9.980e-01
ZNF438	8.1324	-0.51083	9.980e-01
DOK1	17.116	-0.511	9.980e-01
WDR18	55.2435	-0.51156	9.980e-01
SETD4	18.6782	-0.51169	9.980e-01
AK4	4.52902	-0.51177	9.980e-01
ANO10	35.987	-0.51214	9.980e-01
WDR3	19.0127	-0.51283	9.980e-01
SEC14L6	11.5686	-0.51298	9.980e-01
KRR1	64.1621	-0.51302	9.980e-01
GALNT10	76.4299	-0.51305	9.980e-01
MRTO4	55.0298	-0.51314	9.980e-01
KLHDC1	2.56718	-0.51359	9.980e-01
FGD3	7.23074	-0.51376	9.980e-01
ANKRD36B	13.4103	-0.51439	9.980e-01
SYAP1	124.108	-0.51479	9.980e-01
IGF2BP2	35.7362	-0.51482	9.980e-01
UBR1	36.1004	-0.51483	9.980e-01
CAPN9	21.7902	-0.51484	9.980e-01
NDRG1	58.6866	-0.51489	9.980e-01
CCDC88A	35.7593	-0.51572	9.980e-01
C16orf58	33.0731	-0.51595	9.980e-01
PLEKHO2	6.26891	-0.51695	9.980e-01
ZNF880	10.5446	-0.5171	9.980e-01
PEG10	383.728	-0.5171	9.980e-01
SORBS2	26.0676	-0.51715	9.980e-01
EEFSEC	22.0152	-0.51715	9.980e-01
CTNNAL1	114.268	-0.51753	9.834e-01
SLC34A2	2391.58	-0.51826	9.980e-01
KLHL18	29.3213	-0.51834	9.980e-01
TOP1	321.19	-0.51892	9.980e-01
NUP43	10.3968	-0.51988	9.980e-01
OVOL1	1.86414	-0.52032	9.980e-01
CLCN2	2.94873	-0.52055	9.980e-01
KLF5	246.266	-0.5212	9.980e-01
CTNNBL1	26.5804	-0.52122	9.980e-01
ATG10	18.3867	-0.52151	9.980e-01
NDUFAF1	18.5592	-0.52163	9.980e-01
SFTA2	1734	-0.52245	9.980e-01		Yes
DCAF13	43.1046	-0.52278	9.980e-01
TRIM37	32.3332	-0.52289	9.980e-01
SPINK5	49.443	-0.52372	9.980e-01		Yes
FZD7	3.54089	-0.5242	9.980e-01
NFE2L3	15.3864	-0.52431	9.980e-01
SAMHD1	93.2778	-0.52455	9.980e-01
TBC1D22A	33.6636	-0.52469	9.980e-01
ZNF658	5.83419	-0.52474	9.980e-01
C2CD5	13.1692	-0.5249	9.980e-01
HIST1H3H	6.24257	-0.52493	9.980e-01
CINP	51.2342	-0.52532	9.980e-01
DDX39A	59.5476	-0.52539	9.980e-01
CIP2A	4.75629	-0.52541	9.980e-01
DIABLO-1	14.437	-0.52546	9.980e-01
APBB1IP	20.1865	-0.52601	9.980e-01
MED21	53.9592	-0.52641	9.860e-01
PRKD1	7.40595	-0.52684	9.980e-01
ATG4D	31.2583	-0.52748	9.980e-01
FCGR2B	5.46525	-0.52754	9.980e-01
MRPL16	63.1013	-0.52786	9.883e-01
SNAI3	2.16398	-0.52826	9.980e-01
WAS	5.16611	-0.5283	9.980e-01
SAP130	14.1292	-0.52852	9.980e-01
ARHGAP26	17.5807	-0.52935	9.980e-01
PRPS1	27.1112	-0.52944	9.980e-01
PAK1IP1	33.6591	-0.52985	9.980e-01
TRAPPC9	26.7447	-0.53013	9.980e-01
SMN1	4.17318	-0.53018	9.980e-01
PTPN22	1.65569	-0.53086	9.980e-01
TESK2	5.24388	-0.53108	9.980e-01
UTP14A	29.4276	-0.53123	9.980e-01
ANO8	13.2518	-0.53132	9.980e-01
RNASEH2C	55.3313	-0.53205	9.980e-01
BMP2K	30.3694	-0.53241	9.980e-01
CFAP221	21.0682	-0.53263	9.980e-01
FN3K	47.1586	-0.53265	9.980e-01
TMEM268	10.5425	-0.53299	9.980e-01
MT1M	42.5745	-0.53323	9.980e-01
BNIPL	23.0507	-0.53341	9.980e-01
STAU2	20.1164	-0.53342	9.980e-01
C1orf174	24.0456	-0.53343	9.980e-01
ABCC4	21.1853	-0.53359	9.980e-01
PSMA6	202.225	-0.53362	9.980e-01
ROS1	87.1518	-0.53382	9.980e-01
NECAB3	49.5262	-0.53394	9.980e-01
HIBCH	30.6202	-0.53413	9.980e-01
SDR16C5	279.797	-0.53422	9.980e-01
RNASEL	10.4635	-0.53455	9.980e-01
RASSF4	33.4107	-0.53456	9.980e-01
C6orf223	19.8106	-0.53476	9.980e-01
ID4	45.0678	-0.53495	9.980e-01
CADPS2	41.0079	-0.53495	9.980e-01
TRA2B	121.653	-0.53506	8.253e-01
NINL	13.8576	-0.53534	9.980e-01
ACAD9	26.7379	-0.5354	9.980e-01
QRSL1	17.7319	-0.53652	9.980e-01
AXIN2	4.30831	-0.53671	9.980e-01
MIR210HG	6.60864	-0.53696	9.980e-01
CDCA4	8.89164	-0.53709	9.980e-01
TATDN3	16.8799	-0.53729	9.980e-01
CENPH	7.2968	-0.53761	9.980e-01
NMT2	8.94455	-0.53777	9.980e-01
GPATCH4	58.2978	-0.53796	9.980e-01
LETM2	3.31094	-0.53854	9.980e-01
TNFRSF9	5.64237	-0.53864	9.980e-01
ZNF613	5.35823	-0.53923	9.980e-01
CHD1L	20.0062	-0.53978	9.980e-01
THRA	27.7248	-0.5401	9.980e-01
SGSM3	12.0185	-0.54011	9.980e-01
DDX10	18.4286	-0.54037	9.980e-01
SLC25A11	51.5876	-0.54119	9.883e-01
ANKRD36	16.317	-0.54145	9.980e-01
TCEA3	138.035	-0.54168	9.980e-01
BCKDHA	10.2981	-0.54175	9.980e-01
GTF2IRD2B	21.2882	-0.54193	9.980e-01
COX16	93.9775	-0.54194	9.980e-01
NCL	482.986	-0.54222	9.980e-01
TRIM38	64.0488	-0.54262	9.980e-01
MYLIP	34.3865	-0.54283	9.980e-01
EVA1A	59.5412	-0.543	9.980e-01
CTSC	144.189	-0.5432	9.980e-01
MIR503HG	9.32107	-0.54328	9.980e-01
PTPDC1	24.6349	-0.54329	9.980e-01
ZNF133	10.4014	-0.54366	9.980e-01
DMXL2	18.0601	-0.544	9.980e-01
ZBTB34	10.1966	-0.54455	9.980e-01
LRCH1	9.772	-0.54467	9.980e-01
SLCO4C1	27.8225	-0.54484	9.980e-01
SELENBP1	123.911	-0.54491	9.980e-01
CYB5R4	31.3984	-0.54514	9.980e-01
ZKSCAN4	3.60025	-0.54573	9.980e-01
SLPI	2141.37	-0.54586	9.980e-01		Yes
C2CD2	17.2819	-0.54609	9.980e-01
LYAR	27.3575	-0.54643	9.980e-01
KNL1	3.79432	-0.54652	9.980e-01
DBNDD2	46.988	-0.5466	9.980e-01
CD7	9.71342	-0.54664	9.980e-01
UHRF1	4.45159	-0.54701	9.980e-01
GLOD5	6.74136	-0.54708	9.980e-01
ENG	9.19328	-0.54761	9.980e-01
MLLT3	78.3449	-0.54763	9.980e-01
RBL1	6.68501	-0.5479	9.980e-01
CCNL1	180.879	-0.54808	9.980e-01
NDUFA9	25.2721	-0.54932	9.980e-01
PTAFR	6.06883	-0.54962	9.980e-01
AMDHD1	2.34807	-0.54973	9.980e-01
R3HDM1	25.2349	-0.5502	9.980e-01
LIPH	94.9635	-0.55029	9.980e-01		Yes
C17orf80	16.2641	-0.55055	9.980e-01
STC2	5.56539	-0.55062	9.980e-01		Yes
FUK	11.3003	-0.55073	9.980e-01
TYW1B	6.78005	-0.55104	9.980e-01
IL17RE	22.3484	-0.55134	9.980e-01
FAM98B	21.8525	-0.55189	9.980e-01
EHD3	1.3828	-0.55206	9.980e-01
CCDC66	25.8513	-0.55274	9.980e-01
DCDC2	16.8735	-0.55355	9.980e-01
AQP4	271.389	-0.55374	9.980e-01
LRRC8D	12.3583	-0.55394	9.980e-01
ZMYM3	13.3868	-0.55407	9.980e-01
TET2	25.4578	-0.55424	9.980e-01
CAPN3	2.47868	-0.55457	9.980e-01
PGGT1B	35.2627	-0.55498	9.980e-01
AQP11	1.68552	-0.55575	9.980e-01
MINCR	20.453	-0.55597	9.980e-01
NOTCH4	1.28789	-0.55645	9.980e-01
KDM4C	19.5927	-0.55674	9.980e-01
ASPM	9.2039	-0.55734	9.980e-01
CCDC117	28.7872	-0.558	9.980e-01
PLPP3	26.4532	-0.55818	9.980e-01
MAP3K20	70.6299	-0.55825	9.980e-01
DDHD1	8.8684	-0.55874	9.980e-01
PC	8.44521	-0.55971	9.980e-01
CABYR	1.10003	-0.56043	9.980e-01
FDX2	13.4578	-0.5611	9.980e-01
HSPD1	600.546	-0.56143	9.980e-01
NMNAT1	8.00851	-0.56167	9.980e-01
ITGA5	6.62522	-0.56179	9.980e-01
STRBP	40.4989	-0.56188	9.980e-01
LCORL	21.5532	-0.56191	9.980e-01
CPSF4	16.6766	-0.56382	9.980e-01
GAB3	3.69513	-0.56405	9.980e-01
TRA2A	72.3089	-0.56449	9.980e-01
SIRT4	3.52898	-0.56567	9.980e-01
PDCD11	32.9079	-0.56628	9.980e-01
CCNT2	48.6862	-0.56647	9.980e-01
ANKRD44	20.987	-0.5668	9.980e-01
SRP19	74.2637	-0.56683	9.980e-01
IQSEC1	15.0498	-0.56778	9.980e-01
TRAF2	19.6187	-0.56783	9.980e-01
ZNF529	7.69376	-0.56822	9.980e-01
ABCD1	10.5716	-0.5683	9.980e-01
SNRPA1	73.9566	-0.56849	9.980e-01
ANLN	15.4182	-0.56939	9.980e-01
ZNF525	8.97988	-0.56997	9.980e-01
HEATR3	14.8739	-0.57094	9.980e-01
MAN1A1	18.2321	-0.57151	9.980e-01
NCOA1	30.7441	-0.57167	9.980e-01
AURKA	12.8767	-0.57326	9.980e-01
SMIM10L2A	13.3154	-0.57335	9.980e-01
AGK	19.1334	-0.5735	9.980e-01
C4orf36	2.48164	-0.57352	9.980e-01
ARHGAP30	7.1682	-0.57408	9.980e-01
FAN1	17.3287	-0.57419	9.980e-01
MARS2	5.35929	-0.57421	9.980e-01
TCTEX1D2	8.44327	-0.57459	9.980e-01
ATP23	9.85096	-0.57505	9.980e-01
TBC1D19	10.4697	-0.57544	9.980e-01
CPEB3	7.10993	-0.57556	9.980e-01
PRR3	11.7182	-0.57591	9.980e-01
C17orf49	16.3705	-0.57603	9.980e-01
SLC5A8	9.84213	-0.57627	9.980e-01
DTX4	24.7082	-0.57731	9.980e-01
PRIMPOL	10.3572	-0.57756	9.980e-01
LIMD2	21.7353	-0.57842	9.980e-01
ZMYM1	14.1297	-0.57855	9.980e-01
CLINT1	143.106	-0.57881	9.980e-01
POMC	17.4124	-0.57895	9.980e-01		Yes
YJU2	16.6435	-0.57977	9.980e-01
IK	117.165	-0.58034	7.683e-01
GPR68	3.12941	-0.58104	9.980e-01
RFC2	14.694	-0.58142	9.980e-01
FILIP1	31.0609	-0.58143	9.980e-01
CHID1	58.9517	-0.5819	9.022e-01
TTBK2	15.8595	-0.58219	9.980e-01
PLCH1	8.39413	-0.58225	9.980e-01
HARBI1	3.71176	-0.58229	9.980e-01
UTP15	13.5238	-0.58315	9.980e-01
C8orf33	40.4495	-0.58353	9.980e-01
PAXIP1	10.8397	-0.58355	9.980e-01
POLK	57.2919	-0.58407	9.980e-01
CASP8	30.8164	-0.58441	9.980e-01
THUMPD2	41.7108	-0.58467	9.980e-01
ZNF517	2.40177	-0.58469	9.980e-01
C11orf45	3.87316	-0.58477	9.980e-01
CEP55	12.3717	-0.58572	9.980e-01
BRCA2	3.96573	-0.58631	9.980e-01
GEMIN8	18.6931	-0.58689	9.980e-01
BCKDK	36.6607	-0.58718	9.980e-01
PDLIM3	42.7927	-0.58775	9.980e-01
TMEM246	10.819	-0.58783	9.980e-01
YARS2	20.0028	-0.58797	9.980e-01
ARSE	14.3939	-0.58801	9.980e-01
SCFD2	9.95273	-0.58805	9.980e-01
ABTB2	10.3885	-0.58851	9.980e-01
SLC35D1	6.82751	-0.58853	9.980e-01
PNO1	46.6136	-0.58927	9.980e-01
VPS13C	125.19	-0.58964	9.062e-01
FRAT1	4.09066	-0.58986	9.980e-01
GPATCH11	18.1304	-0.59018	9.980e-01
AGAP4	3.58482	-0.59032	9.980e-01
CEP83	17.1493	-0.59098	9.980e-01
GLCE	17.0001	-0.59111	9.980e-01
BOLA2B	8.01505	-0.59129	9.980e-01
PTPRG	25.327	-0.59199	9.980e-01
NCMAP	8.97455	-0.59221	9.980e-01
WDR43	70.2735	-0.59242	9.834e-01
POP1	13.7152	-0.59248	9.980e-01
ITPRIP	25.3897	-0.59311	9.980e-01
CD53	11.4922	-0.59315	9.980e-01
SPRED1	53.7353	-0.59332	9.980e-01
MAF	7.52315	-0.59332	9.980e-01
SAP25	6.9865	-0.59357	9.980e-01
MALAT1	53263.3	-0.59463	9.980e-01
ZNF90	3.06181	-0.59565	9.980e-01
OMA1	10.0272	-0.59589	9.980e-01
CD36	16.2373	-0.59614	9.980e-01
ETV5	18.3792	-0.59664	9.980e-01
CUTC	12.7466	-0.59694	9.980e-01
EED	16.7829	-0.59725	9.980e-01
IL7R	17.0202	-0.59826	9.980e-01
USP12	52.7045	-0.59884	9.980e-01
SPRY2	31.3358	-0.59938	9.980e-01
GNL3L	12.9906	-0.59983	9.980e-01
DCK	12.4693	-0.6003	9.980e-01
NPM3	24.6449	-0.60037	9.980e-01
ERICH5	4.0119	-0.60059	9.980e-01
VPS16	16.091	-0.601	9.980e-01
MRPL38	17.131	-0.60138	9.980e-01
ZNF337	13.378	-0.60145	9.980e-01
ZNF514	8.18501	-0.60148	9.980e-01
FAM20A	83.019	-0.60156	9.980e-01		Yes
LZTR1	18.8035	-0.60248	9.980e-01
TOX	9.9803	-0.60293	9.980e-01
EGLN2	7.78787	-0.60315	9.980e-01
RND1	15.311	-0.60326	9.980e-01
SLC35A1	14.4776	-0.60351	9.980e-01
GUF1	25.7989	-0.60364	9.980e-01
HNRNPA3	301.013	-0.604	9.980e-01
LOXL4	4.67839	-0.60467	9.980e-01		Yes
PET117	20.2069	-0.60553	9.980e-01
DPY19L3	8.88272	-0.60567	9.980e-01
MACROD2	165.238	-0.6058	9.980e-01
TMEM116	22.0943	-0.60594	9.980e-01
RFC1	109.383	-0.60599	5.779e-01
TNFRSF19	8.50797	-0.60616	9.980e-01
SKA3	4.25622	-0.60707	9.980e-01
GNPTAB	71.5968	-0.60758	9.980e-01
LRAT	6.11688	-0.60783	9.980e-01
POF1B	9.2828	-0.60784	9.980e-01
HELLS	7.92904	-0.60794	9.980e-01
LIPT2	3.52207	-0.60892	9.980e-01
GSAP	28.8983	-0.60896	9.980e-01
HAVCR2	8.22779	-0.6095	9.980e-01
ZNF618	9.29954	-0.60977	9.980e-01
STK33	20.7582	-0.60979	9.980e-01
OXNAD1	9.95121	-0.61024	9.980e-01
SAAL1	11.0308	-0.61068	9.980e-01
KLHL29	6.6025	-0.61101	9.980e-01
ARRDC4	17.7905	-0.6114	9.980e-01
STK17A	243.454	-0.61192	9.883e-01
C1orf112	3.90511	-0.61251	9.980e-01
HRASLS2	42.1277	-0.6136	9.980e-01
TYRO3	3.2872	-0.61365	9.980e-01
DGCR6	2.08955	-0.61382	9.980e-01
BUB1	6.33401	-0.61544	9.980e-01
PAQR5	9.10444	-0.61624	9.980e-01
SOBP	7.83477	-0.61636	9.980e-01
ADGRF1	98.4585	-0.61644	9.980e-01		Yes
ZNF251	8.72511	-0.61716	9.980e-01
MIPOL1	17.8178	-0.61822	9.980e-01
RAB30	15.0148	-0.61836	9.980e-01
KBTBD11	4.54696	-0.61889	9.980e-01
ACOXL	17.5025	-0.62012	9.980e-01
MCTP1	12.3447	-0.6216	9.980e-01
GRWD1	23.3907	-0.62168	9.980e-01
POU2F3	8.74323	-0.62185	9.980e-01
SPDYA	1.89	-0.6221	9.980e-01
ADCY7	13.4163	-0.62221	9.980e-01
TNFAIP2	24.0231	-0.62228	9.980e-01
NHSL1	25.7962	-0.62251	9.980e-01
SACS	10.1601	-0.62257	9.980e-01
C14orf93	7.69763	-0.62264	9.980e-01		Yes
ABCA8	5.4416	-0.62272	9.980e-01
INTU	16.6464	-0.62325	9.980e-01
PTBP2	11.5531	-0.62346	9.980e-01
CRCP	21.215	-0.62355	9.980e-01
NLE1	11.0037	-0.6236	9.980e-01
FAM110B	6.3079	-0.62369	9.980e-01
SLC25A35	7.38889	-0.62388	9.980e-01
GGT6	11.2723	-0.62441	9.980e-01
CCDC58	26.5026	-0.62485	9.980e-01
CNR1	9.32199	-0.62588	9.980e-01
PIBF1	36.8638	-0.62613	9.980e-01		Yes
GNL3	87.3766	-0.62658	9.980e-01
PFDN1	143.784	-0.62714	9.980e-01
MBIP	137.861	-0.62756	7.192e-01
SHROOM1	15.1093	-0.62847	9.980e-01
CD33	3.22222	-0.62855	9.980e-01
FAM118B	24.9867	-0.62858	9.980e-01
SPAST	16.6726	-0.62859	9.980e-01
HMBOX1	26.3708	-0.62877	9.980e-01
RNLS	7.90098	-0.6289	9.980e-01		Yes
E2F1	5.87828	-0.62897	9.980e-01
ALG6	7.74536	-0.62909	9.980e-01
MSL2	13.25	-0.62937	9.980e-01
TRMT2B	8.71598	-0.63041	9.980e-01
SUSD3	3.52021	-0.63056	9.980e-01
AGR2	824.019	-0.63233	9.980e-01
P3H2	42.3188	-0.63243	9.860e-01
KIF27	8.9334	-0.63285	9.980e-01
METTL14	34.2019	-0.63388	9.860e-01
ZNF235	8.97527	-0.63538	9.980e-01
ZBTB18	17.7786	-0.63579	9.980e-01
CEBPZ	138.042	-0.63702	7.369e-01
MEIOC	1.12141	-0.63741	9.980e-01
FAM13A	51.5983	-0.63788	9.980e-01
CCNB1	37.5418	-0.63816	9.980e-01
ARL4D	9.94623	-0.63824	9.980e-01
JAK3	1.90183	-0.63974	9.980e-01
TNFSF15	25.7413	-0.63995	9.980e-01		Yes
TTLL12	23.3934	-0.64105	9.980e-01
C5orf34	3.77185	-0.64112	9.980e-01
MAPT	1.41459	-0.64148	9.980e-01		Yes
DPYD	50.2988	-0.64272	9.980e-01
RMDN2	10.6488	-0.64315	9.980e-01
MAP3K6	28.7836	-0.64333	9.980e-01
FCGBP	4.42612	-0.64351	9.980e-01		Yes
GALNT5	87.4004	-0.64444	9.980e-01
KCNMA1	4.87569	-0.64526	9.980e-01
PRDM15	5.91997	-0.64526	9.980e-01
DENND6B	12.8482	-0.64543	9.980e-01
ZNF674	5.30155	-0.64565	9.980e-01
PA2G4	228.673	-0.6464	9.860e-01
SFR1	22.2925	-0.64796	9.980e-01
MAPK8IP2	10.945	-0.64833	9.980e-01
SOX13	9.09023	-0.64891	9.980e-01
PRPF38A	28.5716	-0.64903	9.980e-01
SMIM4	95.0244	-0.64947	9.980e-01
GMNN	20.9165	-0.64952	9.980e-01
RHOT1	37.9371	-0.64977	9.508e-01
RUNX2	4.14004	-0.64988	9.980e-01
GLIDR	6.89819	-0.65023	9.980e-01
MLXIPL	3.95192	-0.65219	9.980e-01
DDX52	62.2337	-0.65227	9.980e-01
MRPL19	89.3873	-0.65261	9.980e-01
CYP4X1	9.79379	-0.65293	9.980e-01
UHRF1BP1	25.8946	-0.65293	9.980e-01
TIMM44	51.0055	-0.65309	9.980e-01
RENBP	15.6078	-0.65377	9.980e-01
ZNF385B	42.0004	-0.65503	9.980e-01
B3GLCT	6.1065	-0.65623	9.980e-01
TYW5	17.4966	-0.6565	9.980e-01
NME2	372.051	-0.65651	9.980e-01
TAOK3	88.6954	-0.65665	3.958e-01
TPST1	18.231	-0.65672	9.980e-01
MLKL	12.6514	-0.65733	9.980e-01
CD3EAP	17.8752	-0.65838	9.980e-01
URB2	7.48904	-0.6588	9.980e-01
TLR2	15.9686	-0.65896	9.980e-01
TEC	10.5906	-0.66034	9.980e-01
EYS	1.77292	-0.66046	9.980e-01		Yes
JAK2	10.1611	-0.66092	9.980e-01
NUP35	12.0692	-0.66158	9.980e-01
GALNT6	8.57277	-0.66231	9.980e-01
CSNK2B	48.8297	-0.66295	9.980e-01
EFS	4.10985	-0.6636	9.980e-01
NDNF	47.8893	-0.66383	9.508e-01		Yes
INPP5J	3.84252	-0.66451	9.980e-01
TNRC6A	51.8679	-0.66528	8.253e-01
NBL1	29.2798	-0.66578	9.980e-01		Yes
ATAD2	19.4798	-0.66798	9.980e-01
SLC15A3	18.4899	-0.6681	9.980e-01
ERVK3-1	18.6967	-0.66884	9.980e-01
ANKHD1-EIF4EBP3	4.95315	-0.66977	9.980e-01
FOXP2	15.0694	-0.66987	9.980e-01
ARHGAP11A	5.54458	-0.67021	9.980e-01
BCAS3	10.7601	-0.67091	9.980e-01
MNDA	10.2271	-0.67215	9.980e-01
GRTP1	10.7409	-0.67234	9.980e-01
ZNHIT6	24.1638	-0.67239	9.980e-01
FRAS1	3.73069	-0.67328	9.980e-01
IFT46	14.5744	-0.67448	9.980e-01
DIAPH3	29.7236	-0.67712	9.980e-01
CDK14	14.6391	-0.67776	9.980e-01
KHK	6.36137	-0.67814	9.980e-01
IER2	233.085	-0.67864	6.589e-01
SH3YL1	162.675	-0.67926	1.476e-01
SMYD4	15.2564	-0.67972	9.980e-01
TMEM106A	7.3592	-0.67988	9.980e-01
HRH1	10.724	-0.68019	9.980e-01
TRIM66	7.87843	-0.68121	9.980e-01
B3GNT2	45.4586	-0.6819	9.834e-01
ZNF585A	8.01503	-0.68257	9.980e-01
IL10RB	13.0857	-0.68306	9.980e-01
CAB39L	6.62863	-0.68353	9.980e-01
ATP8A1	35.1146	-0.68424	9.508e-01
SCIN	36.0563	-0.68428	9.980e-01
CA5B	11.7155	-0.68429	9.980e-01
RHBDF2	14.7713	-0.68471	9.980e-01
NAGS	9.40047	-0.68475	9.980e-01
TOMM40L	6.3473	-0.68484	9.980e-01
DSEL	21.6205	-0.68493	9.980e-01
ACVR2A	10.6185	-0.68513	9.980e-01
TTN	47.4076	-0.68655	9.980e-01
ST3GAL2	6.79432	-0.68666	9.980e-01
GZF1	14.3437	-0.68846	9.980e-01
TMC7	16.0794	-0.68861	9.980e-01
PINX1-1	7.60049	-0.68865	9.980e-01
SFTPC	11824.5	-0.68884	9.980e-01		Yes
BANK1	19.5164	-0.69014	9.980e-01
PUM3	92.0882	-0.69076	9.508e-01
STAT2	60.5794	-0.69107	9.980e-01
LMLN	16.7385	-0.69111	9.980e-01
NBPF9	16.363	-0.69149	9.980e-01
ZNF519	2.9285	-0.69158	9.980e-01
EML4	120.938	-0.6918	7.369e-01
CD302	19.1144	-0.69294	9.980e-01
KIF20B	16.6837	-0.69379	9.980e-01
SMN2	3.33462	-0.69484	9.980e-01
SMAD9	5.50354	-0.69509	9.980e-01
DLC1	87.3456	-0.69515	9.980e-01
MAP3K14	13.1655	-0.69522	9.980e-01
LCP1	25.4345	-0.69724	9.980e-01
ABCA7	52.9858	-0.6979	9.980e-01
MAGI2	7.66247	-0.69848	9.980e-01
FBF1	2.59113	-0.69881	9.980e-01
ETV7	34.4016	-0.70044	9.980e-01
TSLP	16.4443	-0.7008	9.980e-01		Yes
ELMO1	2.15768	-0.7014	9.980e-01
ORC2	19.6348	-0.7023	9.980e-01
MAFB	33.4807	-0.70245	9.980e-01
MITF	48.4236	-0.70295	9.508e-01
SORBS1	24.16	-0.70323	9.980e-01
CKAP2	26.7058	-0.70371	9.980e-01
ZNF790	6.23069	-0.70387	9.980e-01
LPIN3	12.8631	-0.70396	9.980e-01
FCHSD2	19.3584	-0.7041	9.980e-01
HAPLN3	4.32957	-0.70437	9.980e-01		Yes
MST1	7.07354	-0.70446	9.980e-01		Yes
DGAT2	3.26758	-0.70502	9.980e-01
NPAS1	3.88444	-0.70542	9.980e-01
C1QTNF6	3.64313	-0.70574	9.980e-01		Yes
AARD	12.3882	-0.7067	9.980e-01
HLA-DMB	18.7487	-0.70672	9.980e-01
NOP16	72.7766	-0.70732	9.980e-01
C19orf81	6.52692	-0.70801	9.980e-01
ZNF684	2.92758	-0.7083	9.980e-01
DYNLRB2	5.38134	-0.70964	9.980e-01
PREX1	4.4809	-0.70989	9.980e-01
NDE1	15.0445	-0.7102	9.980e-01
INTS8	23.5673	-0.71028	9.980e-01
TRUB1	15.2711	-0.71073	9.980e-01
SH3BP5	24.4172	-0.71074	9.980e-01
CSRNP1	36.7242	-0.71081	9.980e-01
GSDMB	10.8899	-0.71171	9.980e-01
PAPOLG	20.0352	-0.71185	9.980e-01
DMRTA1	15.2015	-0.71197	9.980e-01
PRICKLE3	9.69217	-0.71222	9.980e-01
MOB3B	6.06116	-0.71235	9.980e-01
CARD8	12.4897	-0.71377	9.980e-01
SCN9A	29.7558	-0.71383	9.980e-01
DMGDH	1.90721	-0.71511	9.980e-01
MRPS31	44.0258	-0.71579	7.683e-01
GPATCH1	13.7044	-0.71588	9.980e-01
BMP8B	6.02329	-0.71741	9.980e-01		Yes
ZNF300	1.81015	-0.71857	9.980e-01
DNM1P35	1.6673	-0.71868	9.980e-01
OSBP2	4.27184	-0.71913	9.980e-01
BCL7A	35.5252	-0.71986	9.980e-01
TLR3	28.995	-0.71996	9.980e-01
DTD2	13.6311	-0.71997	9.980e-01
ERAP2	39.8087	-0.71998	9.980e-01		Yes
KLHL15	4.49789	-0.72017	9.980e-01
SHC3	17.4775	-0.72024	9.980e-01
HSD11B2	2.16341	-0.72119	9.980e-01
AADAC	5.80067	-0.72239	9.980e-01
GATD3A	6.56302	-0.72266	9.980e-01
SLC2A3	9.67734	-0.72277	9.980e-01
PPID	61.2704	-0.72358	6.333e-01
PTPRC	23.1975	-0.72407	9.980e-01
PWAR6	7.83684	-0.7241	9.980e-01
SERPIND1	5.62113	-0.72649	9.980e-01		Yes
ANKRD49	28.7548	-0.72691	9.980e-01
ICA1L	7.12331	-0.72795	9.980e-01
B4GAT1	11.0859	-0.72992	9.980e-01
MRPL1	40.8856	-0.73004	9.834e-01
IL15RA	21.4009	-0.73103	9.980e-01		Yes
PDE3B	1.57654	-0.73169	9.980e-01
GLMN	11.2137	-0.73224	9.980e-01
GTF2H2C	14.0389	-0.73255	9.980e-01
EFCAB7	7.41927	-0.73384	9.980e-01
MIR4435-2HG	134.307	-0.73409	9.980e-01
SERHL2	1.61297	-0.7347	9.980e-01
EPSTI1	52.1659	-0.73485	9.980e-01
TRDMT1	15.8844	-0.73493	9.980e-01
FRGCA	3.91071	-0.73531	9.980e-01
HCLS1	12.8064	-0.73686	9.980e-01
CLDN9	2.51417	-0.73697	9.980e-01
PPP1R3E	6.46991	-0.73716	9.980e-01
LRRK2	151.292	-0.73886	9.980e-01
PDE4D	62.0483	-0.7393	9.508e-01
DEPDC1	8.67362	-0.73968	9.980e-01
GATD3B	3.91583	-0.73988	9.980e-01
TVP23C	2.6057	-0.74013	9.980e-01
CAVIN2	65.8678	-0.74033	9.685e-01
KBTBD7	9.12824	-0.7404	9.980e-01
BRIP1	2.05484	-0.74056	9.980e-01
SPDEF	19.4542	-0.7411	9.980e-01
TFAP4	8.40074	-0.74133	9.980e-01
ZFHX2	3.31792	-0.74141	9.980e-01
SERPINB9	3.63959	-0.74145	9.980e-01
ZNF564	4.23203	-0.74191	9.980e-01
LST1	16.0282	-0.74315	9.980e-01
C1orf131	30.3956	-0.74363	8.352e-01
RWDD2B	17.3026	-0.74407	9.980e-01
SMYD5	13.0001	-0.74513	9.980e-01
N4BP3	4.96123	-0.74514	9.980e-01
GIMAP2	3.00361	-0.74593	9.980e-01
PRKAA2	9.18646	-0.74685	9.980e-01
CMBL	40.7335	-0.74817	9.980e-01
COL5A1	2.96722	-0.75006	9.980e-01		Yes
AIF1	45.9056	-0.75055	9.980e-01
LARS2	11.033	-0.75117	9.980e-01
PHACTR1	27.443	-0.75118	9.980e-01
KCNT2	3.03204	-0.75155	9.980e-01
TTC26	7.51666	-0.75221	9.980e-01
CBWD2	34.5214	-0.75272	8.629e-01
CLK4	22.4567	-0.75322	9.980e-01
TMEM232	1.93405	-0.75407	9.980e-01
C2	73.1551	-0.75414	9.860e-01		Yes
SLC4A7	17.7381	-0.75564	9.980e-01
C4orf19	9.09902	-0.75575	9.980e-01
RGS19	14.7288	-0.75682	9.980e-01
DUSP6	70.7391	-0.75769	9.980e-01
WDR70	22.1997	-0.75801	9.980e-01
PHF19	36.9406	-0.75849	9.980e-01
PRIM1	2.95431	-0.75918	9.980e-01
PAK6	9.4413	-0.75941	9.980e-01
BTN3A1	18.7253	-0.75984	9.980e-01
PASK	5.32351	-0.76138	9.980e-01
POC1A	4.90014	-0.76145	9.980e-01
AHI1	50.1519	-0.76156	9.860e-01
PTCSC3	1.67081	-0.76168	9.980e-01
FIGNL1	11.2241	-0.76276	9.980e-01
GPX7	7.942	-0.76431	9.980e-01		Yes
PGBD1	4.5404	-0.76491	9.980e-01
SH3RF2	36.9787	-0.76607	9.980e-01
KIF2C	2.51915	-0.76618	9.980e-01
ABCA3	226.167	-0.76628	6.589e-01
PRDM6	1.2876	-0.76634	9.980e-01
ADD3	26.9852	-0.76796	9.980e-01
RAB27B	653.037	-0.7682	9.980e-01
ZNF433	7.30586	-0.76889	9.980e-01
SLC4A4	14.46	-0.77004	9.980e-01
PPAT	10.1793	-0.77019	9.980e-01
ARSJ	32.976	-0.77058	6.302e-01		Yes
UBE2V1	20.1327	-0.77068	9.980e-01
PTGR2	8.50175	-0.77115	9.980e-01
MELK	4.2733	-0.77117	9.980e-01
AARSD1	6.53852	-0.7716	9.980e-01
GJB2	1.61802	-0.7722	9.980e-01
LAMP3	192.623	-0.77575	5.759e-01
FAM118A	16.1112	-0.77596	9.980e-01
POLR1B	15.3573	-0.7765	9.980e-01
NEMP2	4.04497	-0.77676	9.980e-01
STARD13	20.5841	-0.77721	9.980e-01
FARSB	29.3813	-0.77764	9.883e-01
KIAA0408	13.8463	-0.7798	9.980e-01
SH3BP1	4.79299	-0.78026	9.980e-01
PSMB9	227.598	-0.7804	9.980e-01
WDR53	8.88645	-0.78056	9.980e-01
C16orf87	30.7412	-0.78185	5.956e-01
VPS33B	2.84804	-0.7836	9.980e-01
HAGHL	10.3875	-0.78415	9.980e-01
TIFA	20.2322	-0.78424	9.980e-01
ALOX5	11.207	-0.78457	9.980e-01
CIT	17.7193	-0.78579	9.980e-01
CNIH3	2.6646	-0.7862	9.980e-01
ZNF484	4.43385	-0.78675	9.980e-01
PLCXD1	7.99474	-0.78742	9.980e-01
FES	7.87886	-0.78744	9.980e-01
CNKSR3	28.1298	-0.7877	9.980e-01
TMEM108	10.3655	-0.78829	9.980e-01
TMEM168	19.8129	-0.78895	9.980e-01
DANT2	9.43124	-0.78997	9.980e-01
IFITM1	1111.02	-0.79013	9.980e-01
RRP15	43.0176	-0.79165	8.580e-01
TTC27	12.923	-0.79227	9.980e-01
PHKA1	7.38582	-0.79311	9.980e-01
USP13	31.0724	-0.79397	9.864e-01
ZNF630	2.85387	-0.79456	9.980e-01
C1orf167	51.9933	-0.79457	9.980e-01
XK	3.06747	-0.7952	9.980e-01
CDK2	11.9106	-0.79584	9.980e-01
SMARCD3	20.1769	-0.79708	9.980e-01
MIR181A1HG	7.21241	-0.79748	9.980e-01
CSTF2	12.914	-0.79778	9.980e-01
ZSCAN23	1.32889	-0.79826	9.980e-01
ESAM	55.218	-0.79841	9.508e-01
MINDY4	2.30159	-0.79869	9.980e-01
MSH3	23.8199	-0.8003	9.980e-01
PTTG1	70.1462	-0.80376	9.980e-01
POLR2J3	4.3515	-0.80778	9.980e-01
CNTLN	8.46291	-0.80785	9.980e-01
NDUFB1	254.298	-0.80801	9.980e-01
MS4A4A	9.33539	-0.80916	9.980e-01
GPAT2	4.53261	-0.80995	9.980e-01
BISPR	2.75543	-0.81131	9.980e-01
PEBP4	107.934	-0.81204	9.980e-01		Yes
SFTPA1	2119	-0.81214	9.980e-01		Yes
NKX2-8	6.74295	-0.81229	9.980e-01
LONRF3	15.2825	-0.81343	9.980e-01
PLSCR4	9.36345	-0.81412	9.980e-01
C11orf98	6.40204	-0.81441	9.980e-01
ZNF92	10.3247	-0.8177	9.980e-01
CMSS1	36.151	-0.81816	8.253e-01
CCDC152	3.88649	-0.82104	9.980e-01
HECW2	2.4894	-0.82153	9.980e-01
TNFRSF25	5.39737	-0.82262	9.980e-01		Yes
IRF1	134.335	-0.82273	9.860e-01
PTPN20	6.94665	-0.8235	9.980e-01
TMA16	37.4769	-0.82355	9.980e-01
CFDP1	81.773	-0.82356	6.132e-01
ARNTL	23.7373	-0.82396	9.980e-01
VAV3	4.02457	-0.82458	9.980e-01
HIST1H2BF	2.50415	-0.82482	9.980e-01
TMEM273	1.55079	-0.82573	9.980e-01
BATF2	5.4078	-0.82713	9.980e-01
RMRP	11.377	-0.82731	9.980e-01
PKIA	4.82985	-0.82796	9.980e-01
PJVK	1.98478	-0.82845	9.980e-01
PILRA	5.03506	-0.82908	9.980e-01		Yes
LRRC3	3.55904	-0.83026	9.980e-01
P4HA1	45.4683	-0.8319	5.956e-01
ARL4C	29.6834	-0.83225	9.980e-01
UVRAG	42.6228	-0.83401	5.363e-01
C5	8.44754	-0.83416	9.980e-01		Yes
KIF12	6.62968	-0.83429	9.980e-01
SLC19A1	17.607	-0.83585	9.980e-01
RUNX3	2.40407	-0.83657	9.980e-01
GTF2H4	1.73237	-0.83662	9.980e-01
RCSD1	2.21758	-0.83762	9.980e-01
NCAPG	6.00808	-0.83763	9.980e-01
SYNE1	182.464	-0.83907	9.244e-01
MIR29B2CHG	8.14041	-0.83919	9.980e-01
NCOA7	289.307	-0.83981	5.956e-01
CFTR	7.80923	-0.84011	9.980e-01
MERTK	9.33603	-0.84461	9.980e-01
NOMO3	3.66801	-0.84479	9.980e-01
GEN1	6.03645	-0.84503	9.980e-01
ETV1	23.1547	-0.84506	9.883e-01
CORO1A	23.4525	-0.84594	9.980e-01
RSPH1	9.6221	-0.84703	9.980e-01
ZNF234	11.0158	-0.84844	9.980e-01
ST7L	19.4094	-0.8489	9.980e-01
PLK1	8.78636	-0.8492	9.980e-01
STAC	11.4377	-0.84946	9.980e-01
CA12	8.08693	-0.84947	9.980e-01
MYCBP	17.6103	-0.85067	9.980e-01
EVL	42.4771	-0.85137	8.352e-01
PAQR8	23.5002	-0.85176	9.980e-01
JRKL	10.6179	-0.85393	9.980e-01
FANCM	3.45521	-0.85425	9.980e-01
CWF19L2	17.4072	-0.85439	9.665e-01
SLC2A9	1.88757	-0.85691	9.980e-01
CARMIL1	28.1431	-0.85823	5.779e-01
ATP5ME	470.77	-0.85831	9.980e-01
ESF1	57.3409	-0.85845	8.945e-01
TBXAS1	6.59437	-0.85999	9.980e-01
PLA2G6	6.01976	-0.86242	9.980e-01
CIB2	3.76384	-0.86282	9.980e-01
RNF166	13.9935	-0.86371	9.980e-01
MEIS2	11.5019	-0.86388	9.980e-01
ZSCAN12	4.97745	-0.86431	9.980e-01
TRPV2	3.28871	-0.86439	9.980e-01
HSF4	4.78141	-0.86525	9.980e-01
ATXN7L1	3.70517	-0.86691	9.980e-01
PRSS27	2.81472	-0.8685	9.980e-01		Yes
FAM184A	27.6808	-0.86868	5.759e-01
C12orf4	18.8971	-0.86887	8.253e-01
UQCRHL	56.2999	-0.87032	9.980e-01
EPHA1	14.3657	-0.87063	9.980e-01
FABP5	211.328	-0.87239	9.980e-01
TRIT1	13.4378	-0.8742	9.980e-01
SULT1C2	16.201	-0.87611	9.980e-01
BASP1	13.5359	-0.87891	9.980e-01
SFTPA2	2184.47	-0.88107	9.980e-01		Yes
LURAP1	1.50637	-0.88246	9.980e-01
MAPK10	12.832	-0.8836	9.980e-01
TWNK	7.68529	-0.88367	9.980e-01
ZNF331	20.3754	-0.88385	8.253e-01
CENPP	2.85022	-0.88491	9.980e-01
SOX6	7.1044	-0.88693	9.980e-01
ARHGAP18	46.7073	-0.88714	9.062e-01
CMYA5	3.65076	-0.88743	9.980e-01
ATAD5	4.11625	-0.88838	9.980e-01
KIF20A	9.59882	-0.88839	9.980e-01
GTF2H2	19.048	-0.8895	9.980e-01
SLC7A2	11.4417	-0.89341	9.980e-01
CCDC134	4.15814	-0.89506	9.980e-01		Yes
TTC39A	33.9276	-0.89515	9.980e-01
GLI3	5.61682	-0.89593	9.980e-01
HIST1H4C	321.135	-0.89741	1.476e-01
ZNF616	7.32271	-0.89763	9.980e-01
ZNF583	9.5198	-0.89813	9.980e-01
CXCL2	441.468	-0.89927	9.980e-01		Yes
PCYOX1L	6.26405	-0.89958	9.980e-01		Yes
TMOD2	10.8338	-0.90259	9.980e-01
SAMD9L	49.3999	-0.90368	9.980e-01
MATR3-1	17.4363	-0.90375	9.977e-01
PDS5B	22.8515	-0.90429	5.956e-01
SH3GL2	2.12444	-0.90436	9.980e-01
CACNB4	3.90421	-0.90476	9.980e-01
RNFT2	2.10437	-0.90511	9.980e-01
NOP2	7.10879	-0.90549	9.980e-01
PCBP2	480.182	-0.90559	5.956e-01
MKKS	22.9605	-0.90577	7.192e-01
METAP2	202.192	-0.9061	4.821e-01
TMLHE	2.52081	-0.90987	9.980e-01
C16orf89	90.7182	-0.91085	9.834e-01		Yes
ERCC2	9.55864	-0.91113	9.980e-01
CTSK	3.77405	-0.91141	9.980e-01
RBM4	26.3041	-0.91261	9.980e-01
GTF2E1	6.42976	-0.91262	9.980e-01
ARMH1	3.70517	-0.91331	9.980e-01
AKT3	1.73211	-0.91405	9.980e-01
SETMAR	7.66589	-0.91439	9.980e-01
USP51	1.81966	-0.91527	9.980e-01
EIF3J	106.312	-0.91588	1.476e-01
C7orf25	1.28692	-0.91654	9.980e-01
ADGRV1	24.0803	-0.91701	9.980e-01
ST3GAL6	7.6457	-0.91764	9.980e-01
PREP	25.0625	-0.9182	9.685e-01
DLGAP5	6.43732	-0.91826	9.980e-01
PLIN2	343.628	-0.91879	9.980e-01
DMBT1	73.0207	-0.92042	9.980e-01		Yes
LRRC37A3	6.23245	-0.92194	9.980e-01
XAF1	68.8133	-0.92257	9.980e-01
SRBD1	14.2794	-0.92322	9.980e-01
C7orf31	3.60507	-0.92385	9.980e-01
SH2D2A	2.58671	-0.92594	9.980e-01
PMP22	13.5557	-0.92816	9.980e-01
SNHG9	23.9866	-0.93023	9.980e-01
STARD9	6.36901	-0.93047	9.980e-01
LYPD5	2.5768	-0.93375	9.980e-01
SFMBT2	2.04854	-0.93719	9.980e-01
PRTG	16.0173	-0.93723	9.022e-01
ZWINT	10.5889	-0.93794	9.980e-01
CYP2J2	7.27532	-0.93831	9.980e-01
CYTH3	20.9854	-0.94305	9.980e-01
HES1	23.1141	-0.94365	9.980e-01
PRR5L	3.06289	-0.94448	9.980e-01
ANO5	3.6015	-0.94455	9.980e-01
TTC25	2.17359	-0.94489	9.980e-01
MITD1	39.8098	-0.94551	3.214e-01
C17orf97	9.12509	-0.94587	9.980e-01
ZNF571	4.79555	-0.94603	9.980e-01
DNAJC24	11.2481	-0.94735	9.980e-01
NEDD4	12.4767	-0.94859	9.980e-01
PXYLP1	7.02503	-0.94967	9.980e-01
CENPM	7.82598	-0.95196	9.980e-01
DIXDC1	8.28793	-0.95486	9.980e-01
ERBB4	5.96898	-0.95537	9.980e-01
ALDOC	7.20167	-0.95571	9.980e-01
OTUD3	23.3871	-0.957	5.779e-01
GINS3	4.27405	-0.95734	9.980e-01
PPM1F	7.06394	-0.95811	9.980e-01
ARHGAP19	3.84135	-0.95836	9.980e-01
TXNDC16	5.37042	-0.95914	9.980e-01		Yes
DOCK2	3.78151	-0.96018	9.980e-01
MKI67	17.0551	-0.96239	9.980e-01
B3GNT6	5.35815	-0.96279	9.980e-01
CCL2	248.989	-0.96525	9.980e-01		Yes
ARL10	3.55846	-0.96853	9.980e-01
LDHD	4.87997	-0.96991	9.980e-01
RADIL	3.44336	-0.97012	9.980e-01
ENO3	5.08592	-0.97027	9.980e-01
ETV4	8.50853	-0.9704	9.980e-01
SCART1	1.03878	-0.97048	9.980e-01
TTC23	7.55481	-0.97051	9.980e-01
PLAC8	37.3519	-0.97155	9.980e-01
XYLB	2.73332	-0.97212	9.980e-01
GGT5	7.87897	-0.9723	9.980e-01
CRISPLD1	3.01771	-0.97386	9.980e-01		Yes
GOLGA8B	27.1337	-0.9807	5.956e-01
CENPW	25.0105	-0.98075	9.980e-01
ARHGEF38	45.2287	-0.98414	3.214e-01
PHGDH	60.6878	-0.98495	9.980e-01
HERC5	14.1797	-0.98512	9.980e-01
CIITA	14.7711	-0.98533	9.980e-01
ZNF862	14.4225	-0.98608	9.980e-01
MEF2C	32.072	-0.98805	6.302e-01
NOMO2	6.60782	-0.98918	9.980e-01
AK1	56.809	-0.99353	9.980e-01
OAZ3	7.96829	-0.99395	9.980e-01
DUS2	8.88846	-0.99507	9.980e-01
AQP5	30.4823	-0.99767	9.980e-01
CXCL3	78.8638	-0.99813	9.980e-01		Yes
ICAM2	6.04279	-1.0006	9.980e-01
GMFG	17.2598	-1.00102	9.980e-01
TCEANC	1.98539	-1.00481	9.980e-01
KCTD12	11.9706	-1.00565	9.980e-01
PPP1R1B	16.9916	-1.00572	9.860e-01
CCNA2	6.90437	-1.00624	9.980e-01
SLC17A9	4.94729	-1.0066	9.980e-01
RELL1	20.2139	-1.00788	9.485e-01
MUCL3	12.5645	-1.00808	9.980e-01
RAD51AP1	5.14814	-1.0081	9.980e-01
FANCE	6.44512	-1.00881	9.980e-01
RAVER1	4.65477	-1.00886	9.980e-01
CDCA8	9.76692	-1.00991	9.980e-01
TRIM71	5.90881	-1.01123	9.980e-01
MALRD1	3.46909	-1.01491	9.980e-01
CHMP4B	196.237	-1.01618	4.896e-01
PPP4R4	3.54997	-1.01673	9.980e-01
ID2	29.4198	-1.01844	5.779e-01
LIN7A	3.19551	-1.01902	9.980e-01
RACGAP1	7.21554	-1.0203	9.980e-01
PCDHAC2	7.42588	-1.02079	9.980e-01
MYO15B	5.84218	-1.02222	9.980e-01
ARHGEF39	3.0218	-1.02275	9.980e-01
MAP2K6	1.88791	-1.02307	9.980e-01
MRPS24	44.031	-1.02497	9.860e-01
TLR5	5.52228	-1.02634	9.980e-01
MROH6	13.0305	-1.03009	9.980e-01
STAT4	3.55335	-1.03187	9.980e-01
HSD17B6	37.6847	-1.0337	9.883e-01
ABCA4	2.56526	-1.03515	9.980e-01
ZEB1	1.57885	-1.03691	9.980e-01
GNRH1	1.79128	-1.03699	9.980e-01		Yes
HIST1H2BG	2.15434	-1.04238	9.980e-01
ZNF501	2.72987	-1.04303	9.980e-01
CD52	27.6155	-1.04418	9.980e-01
DBF4B	2.82391	-1.04429	9.980e-01
ITGB3BP	18.0273	-1.04516	8.253e-01
PLEKHA4	14.8988	-1.04926	9.980e-01
CBWD5	12.4818	-1.04934	8.676e-01
DEPDC1B	3.23224	-1.05156	9.980e-01
SIGLEC1	4.49978	-1.05384	9.980e-01
SMIM10	3.63259	-1.0561	9.980e-01
CLU	88.551	-1.05923	9.980e-01		Yes
ERN2	3.38515	-1.06073	9.980e-01
EID2B	4.44661	-1.06131	9.980e-01
ACOT11	7.84097	-1.0627	9.980e-01
C1orf115	10.751	-1.0632	9.980e-01
NUF2	7.68414	-1.06533	9.980e-01
ADORA2B	15.8168	-1.06548	9.980e-01
ASGR1	6.83974	-1.06712	9.980e-01		Yes
ERP27	24.2682	-1.06892	8.253e-01
SFTPD	270	-1.06952	3.785e-03	Up in alive	Yes
SGO2	9.61515	-1.06964	9.980e-01
KIF23	8.98573	-1.07137	9.980e-01
TMEM176B	8.65762	-1.07292	9.980e-01
THNSL2	15.0302	-1.0768	9.980e-01		Yes
HCST	25.0066	-1.08072	6.333e-01
S100A8	129.52	-1.08187	9.980e-01		Yes
LCP2	9.47672	-1.08993	9.980e-01
GBP1	88.0909	-1.09017	9.508e-01
METTL7B	7.26907	-1.09364	9.980e-01
GPSM3	9.63687	-1.0951	9.980e-01
FSTL4	3.16213	-1.09523	9.980e-01		Yes
SKP2	5.80186	-1.10146	9.980e-01
GRB14	5.94164	-1.10211	9.980e-01
HCK	8.0275	-1.10256	9.980e-01
IL18BP	10.4956	-1.10606	9.980e-01		Yes
PHLDB3	2.67641	-1.10741	9.980e-01
WDR4	12.5187	-1.10789	9.980e-01
CHEK1	5.59167	-1.10979	9.980e-01
PRR22	2.50392	-1.113	9.980e-01
ALPP	4.87689	-1.1142	9.980e-01
SNHG25	3.80832	-1.11557	9.980e-01
ACOX2	8.47472	-1.11644	9.980e-01
ZNF805	5.82295	-1.11736	9.980e-01
C6orf141	25.7561	-1.11769	5.779e-01
CCNB2	12.0294	-1.11809	9.980e-01
CXCL8	61.6277	-1.12024	9.980e-01		Yes
BST2	339.218	-1.12528	9.980e-01
MRC1	59.1701	-1.1261	9.980e-01
ZNF30	2.99628	-1.12713	9.980e-01
SND1-IT1	7.50849	-1.13744	9.980e-01
STAMBPL1	2.71523	-1.13788	9.980e-01
TNFSF13B	11.7982	-1.1389	9.980e-01		Yes
TRERF1	1.1834	-1.14018	9.980e-01
TRAPPC5	29.2085	-1.14078	5.956e-01
EIF3C	10.9349	-1.14207	9.883e-01
MFNG	3.44042	-1.14265	9.980e-01
TTC4	11.1318	-1.14288	9.980e-01
IL3RA	6.06067	-1.14359	9.980e-01
PKMYT1	7.425	-1.1446	9.980e-01
CEMIP	1.60357	-1.14538	9.980e-01		Yes
RAD54B	1.66725	-1.14734	9.980e-01
MPHOSPH9	8.66302	-1.14776	9.980e-01
SEMA3A	2.00302	-1.14986	9.980e-01		Yes
KIF18A	4.94898	-1.15197	9.980e-01
INPP5D	3.62441	-1.15559	9.980e-01
S100A9	143.924	-1.15605	9.980e-01		Yes
RARRES2	10.5474	-1.15837	9.980e-01		Yes
NTF4	2.06404	-1.15892	9.980e-01		Yes
TPX2	18.6818	-1.16106	9.980e-01
FAM83B	1.89443	-1.16476	9.980e-01
GNB1L	5.33552	-1.16651	9.980e-01
APOL3	14.3322	-1.16711	9.980e-01
PARPBP	3.83092	-1.17148	9.980e-01
FOSB	26.841	-1.17154	9.980e-01
RASL11A	6.86545	-1.17668	9.980e-01
CAMK1D	29.7873	-1.1799	9.980e-01
CHST7	4.44617	-1.1806	9.980e-01
ABCC9	2.58971	-1.1811	9.980e-01
TRIM7	3.64444	-1.18381	9.980e-01
ATXN7-1	2.45838	-1.18395	9.980e-01
MYBL1	2.20455	-1.18403	9.980e-01
EGR1	97.0257	-1.18459	5.956e-01
APOBEC3G	7.93801	-1.1865	9.980e-01
CD163	32.9374	-1.18941	9.980e-01		Yes
PNMA6A	2.13648	-1.19118	9.980e-01
MCM6	8.47653	-1.1946	9.980e-01
UGT8	6.40264	-1.19568	9.980e-01
CDKN3	16.3798	-1.1975	9.980e-01
VCAN	23.3722	-1.20885	9.980e-01		Yes
NYAP2	3.75015	-1.21223	9.980e-01
ZC3HAV1L	3.44944	-1.21637	9.980e-01
PLCB2	3.17099	-1.21801	9.980e-01
B3GNTL1	6.0467	-1.21865	9.980e-01
RUNDC3B	1.40601	-1.22564	9.980e-01
TCAF2	1.71901	-1.23083	9.980e-01
CACNA2D2	12.7734	-1.23501	8.511e-01
CDK20	4.76549	-1.23537	9.980e-01
GIMAP4	2.44819	-1.23732	9.980e-01
SIDT1	3.32981	-1.23827	9.980e-01
TONSL	5.30934	-1.23912	9.980e-01
HVCN1	2.72454	-1.24066	9.980e-01
SEMA4G	4.38178	-1.24101	9.980e-01
TNFSF14	15.9909	-1.24557	9.980e-01		Yes
APOLD1	3.16526	-1.24595	9.980e-01
LGALS4	3.83839	-1.24803	9.980e-01
WBP2NL	1.61044	-1.25431	9.980e-01
OTUD7A	2.99804	-1.25926	9.980e-01
GBP4	12.507	-1.26264	9.980e-01
FBXO17	3.35206	-1.26278	9.980e-01
TWIST2	2.44411	-1.26368	9.980e-01
ZFP69	2.78723	-1.26994	9.980e-01
CACHD1	8.34213	-1.27166	9.980e-01
GTSE1	7.00382	-1.27925	9.980e-01
CLHC1	4.73382	-1.27943	9.980e-01
DOK2	6.33678	-1.28069	9.980e-01
RASGRF1	9.72779	-1.29342	9.980e-01
SLCO4A1	3.15278	-1.29351	9.980e-01
NPW	3.37852	-1.29485	9.980e-01		Yes
IKZF3	3.50615	-1.29981	9.980e-01
AFF3	6.98008	-1.30227	9.980e-01
PIK3AP1	4.71248	-1.30502	9.980e-01
HIST1H1E	153.017	-1.30546	2.236e-01
FOXA3	4.94478	-1.30759	9.980e-01
SLC46A1	12.2635	-1.30817	5.779e-01
GDPD3	3.58114	-1.31586	9.980e-01
CENPF	23.2086	-1.3184	9.980e-01
CLTRN	6.15093	-1.31895	9.980e-01
ZNF546	1.70469	-1.32591	9.980e-01
BIN2	2.93905	-1.33365	9.980e-01
PRC1	6.17217	-1.33429	9.980e-01
BRCA1	4.79637	-1.34085	9.980e-01
MORN3	2.65961	-1.34615	9.980e-01
ZC3H11A	7.92397	-1.34987	8.253e-01
TLR1	3.07851	-1.35037	9.980e-01
GINS1	2.398	-1.35482	9.980e-01
IL10RA	5.29777	-1.3558	9.980e-01
PLA2G4C	12.6411	-1.35739	9.864e-01
SPEG	2.80487	-1.35804	9.980e-01
TRMT10B	19.3508	-1.3606	4.941e-01
TRAF1	8.4608	-1.36241	9.980e-01
C3orf67	3.02026	-1.36961	9.980e-01
WDR76	3.6804	-1.36978	9.980e-01
EEPD1	3.06687	-1.37627	9.980e-01
DLG2	3.29992	-1.3836	9.980e-01
GOLGA6L10	2.33108	-1.38654	9.980e-01
CLSPN	5.75195	-1.38803	9.980e-01
GOLGA8N	1.37399	-1.40411	9.980e-01
POLR3G	6.10132	-1.4153	9.980e-01
ZNF589	3.2468	-1.4163	9.980e-01
SLC46A2	1.76476	-1.42352	9.980e-01
CENPJ	5.53293	-1.42632	9.980e-01
ANXA9	1.42456	-1.43101	9.980e-01
NOL12	7.78941	-1.43419	8.253e-01
KIF11	5.3162	-1.43605	9.980e-01
NUSAP1	12.0825	-1.44242	9.980e-01
BCL2L14	6.4714	-1.46068	9.980e-01
HPSE	9.37854	-1.46176	5.956e-01		Yes
MT1A	2.96713	-1.46846	9.980e-01
PATL2	5.53454	-1.46925	9.980e-01
WFDC10B	2.24656	-1.47521	9.980e-01		Yes
LY86	3.20553	-1.47902	9.980e-01		Yes
COLEC12	7.59954	-1.48478	9.062e-01
TNIP3	7.46891	-1.48657	9.980e-01
CBWD6	2.01137	-1.5012	9.980e-01
ANKRD33B	4.2641	-1.50411	9.980e-01
CD48	6.88778	-1.50667	9.980e-01		Yes
AZIN2	3.8009	-1.50898	9.980e-01
CDCA3	5.47041	-1.51998	9.980e-01
HIST1H3C	2.21446	-1.5225	9.980e-01
SAPCD2	3.91988	-1.52567	9.980e-01
GINS2	5.94867	-1.53918	9.980e-01
BIRC5	26.4191	-1.54121	9.980e-01
BBS1	3.85953	-1.5483	9.980e-01
FANCA	8.64886	-1.55522	9.980e-01
HTD2	2.64092	-1.56011	9.980e-01
BRICD5	4.13503	-1.56787	9.980e-01
ACE	2.65193	-1.5679	9.980e-01		Yes
IFI44L	67.8359	-1.57575	9.980e-01
CCDC141	12.2627	-1.58523	5.779e-01
PRRG3	7.70589	-1.59464	9.980e-01
C18orf54	1.62808	-1.59718	9.980e-01		Yes
FKBP6	1.78006	-1.59743	9.980e-01
TCEAL2	7.80769	-1.61264	9.980e-01
SYCE3	5.18535	-1.61374	9.980e-01
SCO2	16.2028	-1.62085	5.779e-01
KCND1	1.85922	-1.63266	9.980e-01
KALRN	3.83684	-1.65045	9.980e-01
BMP3	3.96516	-1.65618	9.980e-01		Yes
TOP2A	12.9528	-1.67503	8.366e-01
LRP2	20.2439	-1.67645	2.141e-01
MGP	8.02385	-1.67679	9.980e-01		Yes
FYB1	12.8254	-1.67771	9.980e-01
WNT5B	7.54973	-1.69321	9.864e-01		Yes
FREM2	8.35016	-1.6972	5.779e-01
SCN1A	11.3517	-1.71191	4.896e-01
HIVEP3	12.9755	-1.74687	2.142e-01
SOX5	6.95013	-1.74873	9.860e-01
ARL11	2.03077	-1.76433	9.980e-01
CENPA	5.87235	-1.76595	9.980e-01
KLF15	5.41036	-1.77184	9.748e-01
HAS3	10.9435	-1.77735	5.956e-01
KCNJ5	2.64969	-1.80161	9.980e-01
IL17RB	1.58298	-1.81031	9.980e-01
HIST1H2AL	2.8785	-1.81387	9.980e-01
CDK1	8.37505	-1.82228	9.980e-01
CD84	5.80739	-1.82717	9.980e-01
UBE2C	16.8647	-1.83493	3.214e-01
APOBEC3H	4.17717	-1.83611	9.980e-01
TLR4	4.60241	-1.83924	9.883e-01
APOL4	2.91254	-1.84426	9.980e-01		Yes
C20orf204	2.07085	-1.85556	9.980e-01
IGHG1	8.57449	-1.86275	9.980e-01		Yes
BTBD19	1.24423	-1.8648	9.980e-01
GLIPR1L2	1.11099	-1.91745	9.980e-01
CCDC80	24.1226	-1.92873	9.980e-01		Yes
TRABD2A	2.74049	-1.93237	9.980e-01
CD3G	2.75422	-1.94295	9.980e-01
LEAP2	2.72742	-1.95992	9.980e-01		Yes
ADA	3.11278	-1.96354	9.980e-01
TAF1A	4.60037	-1.97509	7.192e-01
PLCG2	10.7913	-1.98722	2.284e-01
PCDH9	18.3222	-1.99897	9.980e-01
HHEX	2.96898	-2.05313	9.980e-01
EEF1G	10.9192	-2.07309	5.956e-01
GAL3ST4	2.63198	-2.08258	9.980e-01
PI3	22.6043	-2.09039	9.980e-01		Yes
CCDC8	3.65013	-2.09099	9.980e-01
SLC6A3	7.51441	-2.10856	9.980e-01
KCNJ8	2.26723	-2.11507	9.980e-01
KCTD14	12.856	-2.12949	1.476e-01
DNASE1L2	1.58097	-2.13579	9.980e-01		Yes
SASH3	4.08955	-2.14921	9.508e-01
GPR34	1.73276	-2.1626	9.980e-01
MTBP	1.57129	-2.17094	9.980e-01
HIST1H2AH	3.83715	-2.25662	8.253e-01
NLRP2	8.35126	-2.2782	9.478e-01
TNNT1	3.71999	-2.33447	9.980e-01
HHIP	6.91838	-2.35801	1.919e-01		Yes
PIK3C2G	1.72881	-2.35995	9.980e-01
NECAB1	7.74195	-2.36474	1.476e-01
XAGE2	12.0085	-2.42115	9.980e-01
GVQW3	1.73246	-2.42858	9.980e-01
POLE2	2.55086	-2.43549	9.980e-01
CRTAC1	14.3626	-2.4451	3.785e-03	Up in alive	Yes
FBLN7	1.20921	-2.4607	9.980e-01		Yes
P3H3	1.06041	-2.48712	9.980e-01
SLC16A1	2.481	-2.58719	9.980e-01
CDH11	1.8892	-2.71941	9.980e-01
RTL5	2.32175	-2.92847	7.192e-01
GIMAP7	3.80651	-3.0061	6.333e-01
COL6A3	31.8684	-3.13181	4.941e-01		Yes
E2F2	1.89861	-3.23094	9.864e-01
CD69	3.42291	-3.65915	5.759e-01
LYG1	0.92069	-3.94893	9.980e-01		Yes

### Sheet: B cells
gene	baseMean	log2FoldChange	padj	sign	secretome
IGHV3-11	23.7214	2.77716	9.708e-02		Yes
TXNDC5	9.25616	1.80079	8.813e-03	Up in dead
ITPRIPL2	1.53054	1.43653	4.702e-01
NMB	3.9036	1.29195	6.048e-01		Yes
CCL18	4.40486	1.28698	8.566e-01		Yes
MRC1	8.3287	1.21389	8.500e-01
AQP3	4.30127	1.19708	7.431e-01
NUCB2	5.51026	1.18667	5.398e-01		Yes
ETS2	3.96903	1.18049	8.566e-01
IGHE	4.39164	1.18027	7.842e-01		Yes
CRIP2	15.929	1.08143	7.214e-01
FCGR2A	4.26928	1.06656	7.734e-01
HIST1H1B	5.39784	1.04653	7.458e-01
TTL	3.45982	1.04644	1.081e-01
RNF24	1.91323	1.02877	7.734e-01
SLC44A1	3.52328	1.02465	7.431e-01
TNF	11.9589	0.99437	4.702e-01		Yes
KCNQ1OT1	2.51336	0.9916	6.287e-01
LGALS3BP	3.3764	0.98159	8.566e-01		Yes
SLC25A23	3.60351	0.98091	2.568e-01
CHST7	0.99656	0.96442	8.420e-01
DTD2	1.05509	0.93877	7.734e-01
IGLV3-21	45.3189	0.91721	8.566e-01		Yes
ANXA1	14.2552	0.88792	8.805e-01		Yes
SYNJ1	1.05375	0.88043	7.734e-01
MANEA	2.84945	0.8787	5.972e-01
TMED7	1.70864	0.87222	6.048e-01
PLAG1	1.47244	0.86978	7.009e-01
IGLV1-51	40.8393	0.86059	7.869e-01		Yes
ATN1	1.60817	0.8591	7.431e-01
TIMP2	3.42668	0.84518	9.079e-01		Yes
KIF13A	2.04423	0.84433	6.342e-01
CKAP4	3.27398	0.84305	7.458e-01
SSH1	2.78357	0.83573	4.984e-01
ZBTB37	1.8213	0.81868	6.048e-01
ANKRD28	6.8062	0.81535	5.224e-01
C9orf40	4.1614	0.81459	3.720e-01
ITGAV	1.77635	0.81445	8.566e-01
CDK2AP1	8.31772	0.81349	7.009e-01
CLUH	2.86072	0.81159	4.702e-01
MACC1	2.77587	0.80722	6.287e-01
GPNMB	2.77979	0.80537	9.436e-01
COA7	1.82263	0.79213	6.821e-01
MAP3K6	1.79347	0.78906	7.431e-01
MBOAT7	5.69393	0.78894	8.420e-01
RAB12	3.49889	0.78577	3.895e-01
MXRA7	2.69345	0.78297	8.739e-01
PIP4K2A	21.3185	0.78027	8.900e-03	Up in dead
RARG	1.09456	0.77882	8.698e-01
MGAT4B	7.50466	0.77839	2.279e-01
RASGRP1	8.42948	0.77555	4.232e-01
RIOX1	2.41218	0.77444	6.760e-01
SSBP3	3.67924	0.7705	7.431e-01
SLC15A2	1.31494	0.76252	8.805e-01
HSPA1A	16.6145	0.7556	8.566e-01
ATP8B2	2.09838	0.7543	7.665e-01
LIME1	3.31875	0.75348	7.479e-01
FER	2.63237	0.75345	5.972e-01
CREB5	1.97635	0.75178	8.566e-01
TARBP1	4.14678	0.75107	2.568e-01
SPATS2L	2.57625	0.74718	8.094e-01
SLC25A16	2.62605	0.73596	5.652e-01
CLPTM1L	12.1513	0.73381	1.134e-01
DUS1L	13.05	0.73191	6.769e-02
PIGL	3.16206	0.72712	5.339e-01
NEDD4L	2.11339	0.72627	7.257e-01
CRAT	1.70679	0.72564	7.665e-01
TMEM238	10.3283	0.72478	4.702e-01
FBP1	8.03019	0.70995	9.459e-01
GDAP1	2.11729	0.70816	7.431e-01
AHR	8.59394	0.70397	7.734e-01
RNF19B	3.26127	0.7035	7.664e-01
GOLIM4	5.30062	0.69133	6.342e-01
NFYB	4.87132	0.69075	5.170e-01
C2orf76	2.98916	0.68875	6.165e-01
SVIP	8.72748	0.68836	4.702e-01
CCSAP	2.13582	0.68831	8.566e-01
ENDOG	4.37056	0.68752	6.165e-01
RUNX1	6.16389	0.68589	8.566e-01
CPEB2	2.89347	0.68475	6.048e-01
METTL2A	1.91712	0.68463	7.734e-01
MOB1B	2.43338	0.67712	6.372e-01
SUN1	8.8706	0.67561	4.702e-01
USP32	4.3376	0.67382	4.702e-01
TUBGCP5	2.21237	0.67336	8.420e-01
KIF1BP	2.23636	0.67293	7.610e-01
LSM14B	4.55977	0.67239	5.170e-01
PTP4A3	3.35451	0.66519	8.435e-01
COCH	6.68845	0.66398	8.739e-01		Yes
STK11	4.35776	0.65932	5.972e-01
SFT2D3	2.51879	0.65829	7.393e-01
AAMDC	1.65861	0.6549	8.492e-01
CREG1	4.35091	0.65478	9.257e-01		Yes
CD81	88.6041	0.65321	2.279e-01
ZNF736	4.34214	0.65271	6.048e-01
NIF3L1	4.46118	0.64951	6.048e-01
MYADM	22.5175	0.64892	7.458e-01
TMEM254	2.11702	0.64813	8.500e-01
UBE2Q1	14.4651	0.63816	6.048e-01
HIST1H2BF	2.74072	0.63638	7.734e-01
CDKN2A	3.63365	0.63636	8.739e-01
LDB1	7.53621	0.63629	4.084e-01
ARL6IP1	7.35578	0.63364	2.855e-01
CSE1L	4.20374	0.62167	6.048e-01
ADO	3.78099	0.6203	5.903e-01
LMO2	12.6235	0.62011	8.271e-01
CTNND1	2.7903	0.61939	8.731e-01
LMNA	22.7848	0.61923	9.257e-01
CEP85	1.35618	0.61838	8.739e-01
SLC35D2	6.18966	0.61688	6.165e-01
RRAGD	1.74336	0.61497	8.739e-01
CCDC88A	10.6116	0.61309	8.356e-01
ENTR1	9.11285	0.61204	4.702e-01
SMYD3	3.87894	0.61098	8.566e-01
SLC25A29	3.63812	0.60801	8.566e-01
NUDT19	1.87521	0.60764	8.566e-01
HLA-G	2.62508	0.60562	8.728e-01		Yes
ZMYND19	3.94263	0.60518	5.665e-01
ZSCAN21	1.84484	0.6031	8.566e-01
TADA2B	5.20286	0.60229	6.342e-01
EGR1	9.55672	0.60229	8.805e-01
SYNJ2	5.14704	0.6016	6.048e-01
NDOR1	1.68898	0.5976	8.959e-01
ZNRF2	11.6263	0.59662	4.986e-01
MCM4	2.25972	0.59614	8.728e-01
TNFRSF1A	2.42125	0.59277	9.330e-01		Yes
AMMECR1L	2.0554	0.59164	8.204e-01
ZNF699	3.33324	0.59082	6.287e-01
ERO1A	7.55743	0.59069	4.702e-01
PDP1	4.9827	0.58863	7.431e-01
ENPP4	3.50313	0.58842	8.566e-01
IGLV2-23	49.0897	0.58743	9.459e-01		Yes
DBP	7.05753	0.58706	6.342e-01
MPHOSPH9	3.33657	0.58606	6.165e-01
ADAP1	3.64029	0.58498	8.678e-01
SLC25A28	5.85358	0.58208	6.342e-01
BOLA2-SMG1P6	3.61502	0.58187	6.372e-01
AGPAT3	4.23544	0.58172	7.431e-01
FEM1B	4.67481	0.57871	5.398e-01
CBX6	4.91137	0.57861	6.497e-01
HIST1H1E	72.9675	0.5761	6.165e-01
LFNG	16.3682	0.57443	7.720e-01
WSB2	4.09693	0.57369	6.048e-01
MAN1A1	5.98435	0.57283	6.031e-01
LRRC8A	1.31975	0.57198	9.157e-01
POLR1B	3.18264	0.5714	7.664e-01
SMAD4	11.4915	0.57095	5.170e-01
DAG1	1.70821	0.57059	8.867e-01
B3GALNT2	1.99957	0.56984	8.566e-01
DCAF12	1.71611	0.56814	9.251e-01
UEVLD	1.8058	0.56644	8.739e-01
UBE2M	19.8955	0.56603	7.431e-01
SPATC1L	4.41424	0.56598	7.458e-01
TOB1	3.57187	0.56478	7.842e-01
TSPAN17	2.3071	0.56403	8.435e-01
IQGAP2	10.1581	0.56375	6.690e-01
TMEM69	5.56521	0.56053	4.702e-01
TMCC3	2.87939	0.55924	8.739e-01
DHX33	2.76759	0.55907	8.140e-01
SPAST	4.07169	0.55784	6.165e-01
PPP1R35	15.2811	0.55738	2.279e-01
CDV3	61.959	0.55736	2.279e-01
NADK2	1.6466	0.55613	8.814e-01
SIRT1	6.30228	0.5541	7.009e-01
SSPN	11.6081	0.55284	5.665e-01
ZER1	3.54759	0.55265	8.566e-01
KMT2B	9.2483	0.54926	7.257e-01
VWA8	3.60506	0.54858	7.665e-01
GTF2E1	1.42717	0.54784	9.079e-01
GFOD1	3.47245	0.54753	8.449e-01		Yes
HIST1H4C	79.9014	0.54677	6.907e-01
ZSCAN5A	0.87956	0.54546	9.459e-01
SLX4IP	2.16714	0.5448	8.566e-01
OPN3	4.93295	0.54304	8.779e-01
ECT2	1.35556	0.54183	9.257e-01
D2HGDH	2.50747	0.54161	7.734e-01
BBS9	2.18015	0.54137	9.157e-01
SPP1	6.38857	0.54034	9.565e-01		Yes
TERF2	10.0741	0.53878	6.048e-01
PANK4	2.35649	0.53863	8.716e-01
PIGK	2.81093	0.53822	8.356e-01
NDUFC2	3.14918	0.53697	8.728e-01
MSANTD3	1.76336	0.53533	8.805e-01
SAP30	2.4677	0.53376	9.257e-01
GAA	2.55536	0.53351	8.805e-01
RBAK	2.18823	0.53255	8.608e-01
EID2	4.451	0.5308	8.728e-01
UVSSA	2.3482	0.5295	8.805e-01
TSPAN32	2.04677	0.52868	8.882e-01
DOCK7	2.27659	0.52863	8.566e-01
AP4B1	3.12786	0.52792	7.665e-01
C15orf39	4.44445	0.5275	7.734e-01
MBLAC2	2.33282	0.5272	8.805e-01
NPLOC4	5.29112	0.52527	7.005e-01
AGFG2	3.15006	0.52471	8.779e-01
S100A9	11.9871	0.52432	9.504e-01		Yes
POM121	8.26308	0.52411	4.702e-01
TEX10	3.42607	0.52374	8.061e-01
GTF3C4	3.10992	0.52338	8.420e-01
ATP13A3	8.13906	0.52315	5.903e-01
SCARB2	4.95161	0.52251	8.566e-01
TEX9	6.96606	0.52209	8.814e-01
PIGM	2.61677	0.52079	8.678e-01
MTURN	1.8961	0.52064	9.257e-01
TAF1C	2.15405	0.52004	8.566e-01
SOX4	6.87137	0.51961	9.459e-01
PLEKHO2	2.86581	0.5168	8.420e-01
ZNF100	4.25128	0.51638	6.252e-01
AREG	10.5364	0.5152	9.640e-01
DNAH8	2.90798	0.51447	9.257e-01
CENPF	3.82983	0.51284	9.459e-01
MTMR2	3.37272	0.5128	7.370e-01
FAM20B	3.07841	0.51162	8.566e-01
SLC26A2	2.30569	0.5103	8.805e-01
FAM241A	3.00785	0.50912	9.079e-01
KMT5A	3.93453	0.50883	8.435e-01
ZNF45	1.76518	0.50874	8.805e-01
VEGFB	36.4459	0.5081	8.631e-01		Yes
KIF1B	2.9651	0.50784	8.566e-01
ARHGEF12	1.84084	0.50767	9.257e-01
ZFPM1	6.0674	0.50761	8.566e-01
SLC9A6	1.89317	0.50736	8.950e-01
SLC25A43	4.25443	0.50517	7.644e-01
ESYT2	7.48145	0.50514	7.664e-01
RFXAP	2.18141	0.5048	8.779e-01
BCAT1	4.45013	0.50467	8.917e-01
TYROBP	49.2843	0.50435	9.459e-01
ANKRD33B	6.51977	0.50413	8.814e-01
EEF2KMT	2.93929	0.50274	8.739e-01
MED12	3.20426	0.50233	8.140e-01
TBC1D12	3.04528	0.50118	8.557e-01
TAP2	4.9505	0.50096	8.566e-01
PINK1	2.71805	0.5008	9.096e-01
ATAD2	4.93855	0.50065	7.458e-01
FOXP4	8.3157	0.49996	8.779e-01
FUZ	3.11715	0.49869	8.779e-01
ERV3-1	2.57915	0.49805	9.257e-01
RFX7	2.26784	0.49756	8.805e-01
MOV10	2.41593	0.49723	8.814e-01
SLC15A4	17.2005	0.49683	5.903e-01
NOD1	1.99766	0.49641	9.195e-01
DUSP6	4.67256	0.49536	9.459e-01
UBAC1	7.03029	0.49498	6.287e-01
PPP2R5D	3.03437	0.49495	8.420e-01
LIN54	2.70086	0.49463	8.566e-01
TMEM241	1.1429	0.49453	9.429e-01
MTMR1	4.52926	0.49401	8.140e-01
HIST1H1D	30.7499	0.49311	8.678e-01
SLC35A5	2.64978	0.49103	8.568e-01
PIK3CB	3.60575	0.49087	9.079e-01
RAB11FIP2	2.70897	0.48987	8.814e-01
MAZ	20.3839	0.48939	4.702e-01
IGKV3-11	101.815	0.48888	9.257e-01		Yes
WRNIP1	7.93921	0.48861	7.458e-01
SLC20A1	8.68006	0.48821	7.431e-01
CTDNEP1	28.3285	0.48817	6.031e-01
DGKE	4.64448	0.48716	7.665e-01
WDR75	5.5968	0.48712	6.839e-01
PLBD2	1.70852	0.48653	9.200e-01
SDHAF4	1.66141	0.48568	9.257e-01
ZNF416	1.20509	0.48533	9.459e-01
EMC2	6.49443	0.48517	6.048e-01
RAB34	3.99451	0.4851	8.435e-01
CLN5	1.6197	0.48447	9.341e-01
DEXI	2.92542	0.48419	9.113e-01
SMC4	13.6839	0.48417	8.566e-01
FANCA	2.65992	0.48367	8.566e-01
IL6R	2.8525	0.4832	9.355e-01		Yes
USP42	4.05001	0.48166	7.458e-01
BPHL	1.79214	0.48147	9.257e-01
KMT2A	38.6167	0.48146	6.048e-01
C1orf216	1.80023	0.48142	9.200e-01
PECAM1	5.32144	0.48126	9.459e-01
OSGIN2	3.46154	0.48109	8.420e-01
HECA	12.981	0.47981	8.566e-01
TEC	2.44543	0.47851	9.079e-01
ENOX2	3.53098	0.47711	7.863e-01
ZSWIM8	4.27166	0.47706	8.698e-01
ALYREF	19.3069	0.47611	8.102e-01
XPR1	2.92897	0.47585	8.566e-01
MEF2D	7.14297	0.47455	7.644e-01
IPO11	2.64512	0.4737	8.867e-01
MCM2	2.84646	0.47335	9.200e-01
METRNL	9.02366	0.47291	9.244e-01		Yes
GSK3A	9.26098	0.47077	5.903e-01
ZCCHC2	7.88821	0.47052	7.665e-01
NR2C2AP	5.07804	0.47044	6.287e-01
KBTBD8	4.66967	0.4689	7.659e-01
RCBTB1	2.54533	0.4688	9.257e-01
CENPB	4.99597	0.46877	7.664e-01
BRD1	2.18816	0.46842	9.251e-01
TICAM2	1.72164	0.4677	9.459e-01
PPP2CB	4.51122	0.46747	7.665e-01
CDK5R1	2.7745	0.46733	9.257e-01
FBXO45	2.99834	0.46719	8.678e-01
TRIP10	2.39854	0.46702	9.008e-01
NCOR2	8.70423	0.46518	6.760e-01
DENND5A	4.87942	0.4648	8.728e-01
ZNF354A	2.89773	0.46393	8.566e-01
ZNF562	2.97806	0.46361	8.566e-01
GABPB2	2.01803	0.46343	9.200e-01
YIPF2	3.40943	0.46193	8.779e-01
USP14	13.7243	0.46168	2.279e-01
CSNK2A2	7.55544	0.4616	8.449e-01
KLHL42	2.69448	0.46149	9.157e-01
ALDH16A1	8.30252	0.46097	7.431e-01
CDK8	3.29826	0.46055	8.508e-01
FBXO38	4.62327	0.46	7.431e-01
MOSPD2	4.41512	0.45996	7.644e-01
GLA	4.94685	0.4594	8.566e-01
INPPL1	5.14364	0.45921	7.514e-01
DHRS7B	2.23381	0.45821	9.079e-01
ATP2B4	5.61287	0.45798	8.814e-01
SPINDOC	3.01567	0.45776	9.008e-01
ADNP	12.6026	0.45738	6.048e-01
NR2C2	5.56814	0.45641	7.665e-01
TFDP2	5.66956	0.45625	9.195e-01
LONRF1	6.63415	0.45564	6.342e-01
SH3PXD2A	1.42643	0.45538	9.459e-01
C1orf56	2.31597	0.45482	9.257e-01		Yes
CPOX	1.78196	0.45461	9.257e-01
BTG3	5.84377	0.4543	8.051e-01
TBC1D9	11.9581	0.45411	8.420e-01
RRP36	9.27709	0.45309	6.048e-01
ARL8A	16.1591	0.4523	4.702e-01
AP1S3	3.89156	0.45215	9.200e-01
SREBF1	2.51903	0.4521	9.257e-01
RHOQ	19.4447	0.45151	4.702e-01
CDC23	3.85439	0.45127	7.734e-01
ITGAX	15.1899	0.45121	9.195e-01
CASD1	5.60109	0.4512	8.566e-01
C17orf80	2.99757	0.45118	8.566e-01
FAS	8.00635	0.45117	8.739e-01		Yes
IKZF5	2.71457	0.45114	8.739e-01
XPNPEP3	3.40664	0.4509	8.739e-01
CXorf21	8.28207	0.44988	7.665e-01
TIMP1	23.6964	0.44962	9.459e-01		Yes
SRF	4.7743	0.44884	8.622e-01
MAP3K2	19.2484	0.44859	7.009e-01
MYO1G	18.8486	0.44755	6.048e-01
NKRF	1.95714	0.4471	9.257e-01
DDX39B	3.85142	0.44692	8.739e-01
CHP1	5.44799	0.44689	7.009e-01
CHAMP1	5.9928	0.44642	7.009e-01
GPR174	8.96427	0.44625	7.009e-01
TRMT11	4.37745	0.44459	7.665e-01
ROCK2	7.06788	0.44399	7.664e-01
IGHV3-48	15.6117	0.44381	9.504e-01		Yes
GATAD1	8.40985	0.44381	6.287e-01
TMEM168	3.77933	0.44286	8.814e-01
ZDHHC5	4.76169	0.44241	8.055e-01
ZRANB3	1.03381	0.4419	9.459e-01
RAB3A	1.37321	0.44189	9.459e-01
POLG2	3.88144	0.44133	8.566e-01
ARHGAP21	3.31369	0.44105	8.917e-01
HIRIP3	3.12595	0.44046	8.739e-01
LIMA1	2.42543	0.44045	9.459e-01
MBD2	32.6235	0.4404	7.266e-01
MYCBP	1.35869	0.43948	9.459e-01
SETD6	1.67088	0.43948	9.401e-01
MTMR12	4.96748	0.4389	7.257e-01
XIAP	11.0712	0.43823	4.232e-01
HEATR3	2.25063	0.43813	9.257e-01
GMNN	2.16547	0.43759	9.257e-01
GALNT3	2.86277	0.43756	9.079e-01
KDM1B	3.61752	0.43697	8.566e-01
ECHDC2	4.26057	0.43667	8.492e-01
FAM110A	4.20321	0.43619	8.728e-01
MAPK13	3.29967	0.43616	9.051e-01
FADS1	1.90631	0.43609	9.459e-01
TAF4B	4.52401	0.4355	8.814e-01
ZNF770	10.409	0.43383	5.903e-01
C17orf67	2.47996	0.43371	9.157e-01		Yes
MED18	2.64905	0.43341	8.917e-01
ATXN7L3	4.19585	0.43324	8.420e-01
GATAD2B	11.7956	0.43247	5.652e-01
ALCAM	7.04686	0.43229	8.739e-01		Yes
PARG	5.8259	0.43204	8.094e-01
ZFP30	1.46519	0.43147	9.355e-01
ACBD5	3.80845	0.43133	8.566e-01
ZDHHC2	7.97786	0.43118	8.566e-01
ZNF75D	2.18731	0.43117	9.355e-01
TRUB1	2.22558	0.43088	9.150e-01
MOSMO	4.16187	0.4307	8.566e-01
MAD2L1	2.40154	0.43047	9.195e-01
GCFC2	4.04701	0.43003	8.140e-01
RAB21	11.444	0.42988	7.431e-01
RALA	17.8586	0.4296	7.458e-01
TIPIN	1.69778	0.42921	9.257e-01
PLEKHA8	2.09675	0.4287	9.257e-01
SMIM4	4.50809	0.42758	8.779e-01
MAD2L1BP	4.76071	0.42686	8.728e-01
ZNF266	3.82994	0.42632	8.739e-01
L3HYPDH	4.34108	0.42598	8.739e-01
AP3M1	7.83764	0.42557	6.048e-01
STK39	5.62646	0.42488	8.814e-01
MCAT	2.51689	0.42444	9.200e-01
CCDC130	8.13799	0.42408	5.398e-01
HIST1H1C	23.5229	0.42403	6.618e-01
SPART	3.78778	0.42326	9.459e-01
MAP3K3	5.40876	0.4227	8.566e-01
RRAS	5.25773	0.42262	9.163e-01
MED22	2.40611	0.42231	9.257e-01
IFIT1	4.34569	0.42207	9.640e-01
ZBTB7A	21.8394	0.4213	6.048e-01
NAPRT	4.87994	0.42107	9.355e-01
CRTC1	1.96749	0.42064	9.429e-01
BHLHE41	17.2902	0.41985	9.257e-01
ZC3H7A	11.4499	0.41983	5.903e-01
GOLPH3L	2.96009	0.41941	8.814e-01
CTSD	14.901	0.41934	9.459e-01		Yes
CST3	49.8705	0.41931	9.681e-01		Yes
RASA3	6.05204	0.41917	7.660e-01
RBM27	1.58176	0.41907	9.459e-01
C19orf44	0.98591	0.41874	9.459e-01
IGLV4-69	17.7829	0.41867	9.681e-01		Yes
DOK7	2.0707	0.41861	9.459e-01
HOXB2	2.37015	0.41689	9.504e-01
MAP7D3	5.6493	0.41666	7.665e-01
HIPK2	8.44283	0.41596	9.079e-01
UBALD2	28.8102	0.41574	8.356e-01
ZNF700	1.90756	0.41543	9.289e-01
DNM1L	9.34222	0.41494	6.165e-01
ADSS	16.409	0.41486	2.279e-01
FOXK2	5.56424	0.41474	9.033e-01
WDR76	1.704	0.41457	9.392e-01
XBP1	17.9772	0.41414	9.257e-01
KIAA0232	4.45114	0.41324	8.698e-01
USP5	4.77864	0.41287	8.420e-01
STX2	2.73189	0.41276	9.030e-01
RASSF3	7.14197	0.41268	7.397e-01
ANKS3	2.51029	0.41257	9.079e-01
STK24	21.471	0.41248	7.266e-01
PEX13	3.03144	0.41229	8.805e-01
HLA-DQA2	43.6355	0.41218	9.730e-01
SLC43A2	3.6601	0.41185	9.257e-01
NPAT	9.0582	0.4115	5.972e-01
MXD1	2.73987	0.41095	9.459e-01
CHAF1A	4.0201	0.41077	8.779e-01
ATG2B	3.27054	0.41048	9.150e-01
DGAT1	5.09145	0.40993	8.566e-01
PHF6	11.2726	0.40945	6.165e-01
NINJ2	2.60444	0.40894	9.459e-01
RCN1	3.23104	0.4086	9.405e-01
CSNK1G2	17.4018	0.40788	7.566e-01
C1RL	3.11693	0.40781	8.959e-01		Yes
TADA1	2.36185	0.40759	9.257e-01
KLF13	27.9614	0.40671	7.665e-01
THAP5	6.18151	0.40648	7.665e-01
MZB1	23.2519	0.40596	9.504e-01		Yes
AEN	2.36557	0.40548	9.392e-01
EGR2	5.2888	0.40535	9.504e-01
TCF3	18.2031	0.40448	7.664e-01
ANKRD40	2.5699	0.40345	9.257e-01
ERN1	3.29889	0.40256	9.459e-01
PPP6R2	7.57688	0.40254	7.381e-01
EGR3	2.90059	0.40214	9.504e-01
TOR1B	3.32605	0.40171	8.779e-01
CARD19	4.31914	0.40148	9.257e-01
CTU2	2.73533	0.40134	9.355e-01
ARL16	9.38063	0.40121	7.458e-01
ZNF678	2.48108	0.40057	9.289e-01
MANF	10.3955	0.40055	8.566e-01		Yes
MTX2	5.7424	0.39987	7.458e-01
ACSL4	8.47686	0.399	7.734e-01
TAF10	55.2217	0.39886	5.398e-01
EEF2K	3.91301	0.39883	8.867e-01
PDXP	3.89683	0.39812	8.805e-01
CDK6	6.81083	0.39771	9.459e-01
UBE2Z	13.8677	0.39757	6.342e-01
MCOLN2	9.8317	0.39745	8.867e-01
GNB1	32.8025	0.39737	5.398e-01
CAPNS1	41.1215	0.39732	6.839e-01
TRAK1	9.96095	0.39678	8.255e-01
PITPNA	13.526	0.39666	8.566e-01
SLC5A3	4.49504	0.3965	8.805e-01
ZNF518A	4.88705	0.396	8.588e-01
CENPBD1	1.62237	0.39596	9.459e-01
SOCS4	5.92469	0.39482	8.566e-01
SAAL1	3.23989	0.39448	8.814e-01
DEPDC5	2.70415	0.39394	9.257e-01
NPIPB5	6.15255	0.39382	9.312e-01
DICER1	11.4746	0.3938	5.903e-01
C9orf85	3.86892	0.39349	8.678e-01
WDR44	4.26125	0.39344	8.626e-01
SYMPK	6.73968	0.39293	7.665e-01
MUS81	5.37544	0.3929	8.566e-01
SPATA2L	1.68368	0.3925	9.459e-01
CARM1	6.51609	0.39096	8.568e-01
SYNPO	2.35963	0.39029	9.459e-01
TGFBRAP1	3.51291	0.39004	8.805e-01
IGKC	129.705	0.38992	9.257e-01		Yes
MBTD1	2.56696	0.38986	9.257e-01
KBTBD7	2.6377	0.38925	9.405e-01
GNG7	15.7395	0.38889	9.257e-01
ATMIN	4.12814	0.3884	8.779e-01
TAB1	1.98999	0.38813	9.289e-01
CBWD1	1.99136	0.3874	9.459e-01
SSFA2	3.94555	0.38723	9.079e-01
PIK3CA	5.74079	0.38719	8.805e-01
LRRCC1	2.21848	0.38715	9.459e-01
SLC39A4	5.55328	0.3863	8.566e-01
TWF1	7.16515	0.38574	7.665e-01
C5orf22	3.87717	0.38463	8.779e-01
ALG8	4.00221	0.38437	8.739e-01
SLC7A1	3.3814	0.38428	9.459e-01
YTHDF3	5.58245	0.38411	8.566e-01
HILPDA	2.4661	0.38398	9.257e-01
CREBZF	11.5279	0.38396	6.342e-01
ABCC1	6.33098	0.38375	8.739e-01
SORD	2.39974	0.38357	9.355e-01
MARCH9	10.6474	0.38346	9.200e-01
ZNF605	2.41793	0.38346	9.378e-01
INTS6	11.0478	0.38312	8.255e-01
SCYL3	4.53526	0.38305	8.805e-01
NRF1	3.82707	0.38262	9.079e-01
PI4K2B	4.77741	0.38208	8.779e-01
CDCA4	3.71999	0.38175	8.805e-01
FYCO1	1.75319	0.38143	9.459e-01
C2CD5	5.04071	0.38078	8.435e-01
ATP2C1	5.47897	0.38073	8.566e-01
RFNG	4.49017	0.38054	8.814e-01
SENP3	1.50787	0.38033	9.459e-01
GBA2	4.06163	0.38032	8.779e-01
RAB40C	1.81013	0.37946	9.459e-01
TBL1X	5.69435	0.3794	8.814e-01
ZNF567	4.39492	0.37908	8.739e-01
SFXN3	2.1371	0.37904	9.504e-01
BAG2	4.56673	0.3785	8.739e-01
SCFD2	4.08102	0.37773	8.814e-01
TRMT2A	4.70804	0.37743	8.566e-01
ZC3H6	6.33367	0.37718	8.940e-01
RNF11	5.5298	0.37648	8.739e-01
MAPKAPK2	10.2212	0.37648	8.101e-01
KCMF1	9.71941	0.37612	6.165e-01
UAP1	2.77514	0.37606	9.257e-01
SKA2	6.59118	0.37598	8.140e-01
RAB37	4.357	0.37585	9.459e-01
NEMP2	1.64157	0.37564	9.459e-01
ACADSB	2.15147	0.37556	9.459e-01
C11orf68	9.41475	0.37541	8.557e-01
FOXK1	5.35803	0.37506	9.157e-01
NAGLU	4.33431	0.37499	9.257e-01
SPAG9	11.2299	0.37491	5.652e-01
ZXDB	1.56654	0.37486	9.459e-01
KIF1C	3.2807	0.37484	9.257e-01
GALNT10	5.7422	0.37423	8.566e-01
TMEM8A	5.33381	0.37369	9.157e-01
RNF44	9.03207	0.37311	8.566e-01
AGFG1	12.7604	0.37265	8.867e-01
SCAMP1	3.81885	0.37209	8.805e-01
NAA35	4.08189	0.37206	8.805e-01
NEMP1	3.27464	0.37173	9.257e-01
ARID3A	12.5474	0.37148	8.814e-01
FTX	7.81243	0.37109	8.814e-01
ZFYVE21	2.99404	0.37087	9.257e-01
ZNF532	3.75588	0.37034	9.257e-01
SMCO4	6.99038	0.37024	9.257e-01
RAB11FIP1	29.1996	0.37005	7.734e-01
SOS2	7.31742	0.36963	8.566e-01
IGF2R	7.38312	0.36958	8.566e-01
GCLM	4.4897	0.36952	9.079e-01
WWC3	3.85535	0.36889	9.257e-01
HMGB3	1.90258	0.36862	9.504e-01
AASDH	3.69151	0.3686	8.818e-01
STAM2	3.92455	0.36785	8.779e-01
HNRNPAB	23.8459	0.3669	5.398e-01
FKBP11	10.2284	0.36664	9.459e-01
C11orf54	4.01958	0.3662	8.818e-01
PRPF4	5.19929	0.36591	8.566e-01
MAN2C1	3.34548	0.36564	9.200e-01
WDR41	5.56016	0.36547	8.566e-01
NUFIP2	14.3477	0.36536	7.610e-01
ATP23	2.36513	0.36488	9.459e-01
C22orf34	2.73659	0.36483	9.257e-01
SLC9A8	3.57094	0.36455	9.195e-01
NAT14	1.44261	0.36448	9.459e-01
IGF2BP3	1.65598	0.36424	9.483e-01
NEIL2	2.86923	0.36417	9.459e-01
ZNF566	2.06032	0.36387	9.459e-01
BCAT2	6.05372	0.36377	8.255e-01
ZBTB14	1.94248	0.36304	9.459e-01
PHF13	1.53209	0.36294	9.459e-01
TMEM161B	2.9479	0.36194	9.257e-01
SMIM27	7.21674	0.3616	8.814e-01
DCAF10	6.59408	0.36137	7.664e-01
STT3A	6.26161	0.36125	8.566e-01
UTP14C	1.89621	0.36085	9.459e-01
OGFOD2	3.39996	0.36008	9.257e-01
SCRN3	3.73184	0.35973	9.079e-01
RREB1	5.10857	0.3593	8.728e-01
KLF16	3.7337	0.35914	9.257e-01
GNAS	152.257	0.359	6.618e-01
SUCLA2	7.15224	0.35868	7.665e-01
VMAC	1.66862	0.35851	9.459e-01
TEDC1	2.15159	0.35838	9.459e-01
HELLS	4.61845	0.35826	9.157e-01
VPS39	6.31586	0.35821	8.420e-01
CDKN2D	22.7057	0.35816	7.266e-01
ZBTB6	2.05626	0.35783	9.459e-01
RAP2A	5.09582	0.35779	9.079e-01
VWA5A	1.52562	0.35715	9.459e-01
HEXIM2	1.57567	0.35682	9.504e-01
PPA2	8.32499	0.35664	8.779e-01
ZNF445	3.38177	0.35662	9.257e-01
PHTF2	14.6296	0.35659	7.431e-01
RALGDS	5.14121	0.35646	9.257e-01
AKIP1	3.66448	0.35646	9.257e-01
PPP1R12C	3.17461	0.35607	9.300e-01
MAN2B2	4.30156	0.35588	9.200e-01		Yes
COMMD3	2.21299	0.35586	9.459e-01
TMEM53	2.23358	0.35569	9.459e-01
KIAA0930	4.14231	0.35539	9.257e-01
HIPK1	5.88177	0.35435	9.079e-01
AFDN	6.01492	0.35413	9.257e-01
ASAP1	5.57455	0.354	9.257e-01
IL15RA	3.33642	0.35367	9.459e-01		Yes
RMND1	3.61529	0.35361	8.867e-01
TRAPPC10	12.917	0.35357	8.566e-01
TLR1	6.07468	0.35336	8.739e-01
CCDC85C	2.0344	0.35264	9.483e-01
FAM168A	2.15206	0.35241	9.459e-01
TCF7	4.10106	0.35177	9.638e-01
TNRC18	3.61753	0.35146	9.459e-01
ANTXR2	9.75018	0.3514	8.739e-01
CDK16	4.52378	0.35133	8.739e-01
SLC2A4RG	6.54524	0.35109	9.244e-01
ZNF691	1.93204	0.35063	9.459e-01
SAMD1	4.93361	0.35054	9.355e-01
FAHD2A	2.90229	0.34927	9.448e-01
APMAP	5.79563	0.34904	8.739e-01
SCARB1	2.23921	0.34903	9.459e-01
ZMIZ1	10.3118	0.34865	9.195e-01
QSER1	3.33636	0.34824	9.157e-01
NAT1	1.53028	0.34802	9.504e-01
BIRC3	60.1705	0.34746	8.739e-01
SLC25A24	11.9491	0.34693	8.435e-01
PPP3R1	14.9749	0.34693	6.048e-01
MYO18A	3.52693	0.34691	9.378e-01
LRIG2	3.22991	0.34686	9.157e-01
SARM1	2.3324	0.3466	9.459e-01
MAVS	5.22544	0.34651	8.917e-01
PACS2	2.43289	0.34632	9.459e-01
CDC34	8.0017	0.34578	8.566e-01
WRB	3.75013	0.345	9.257e-01
GUSB	9.65538	0.34493	7.458e-01
KNTC1	2.58346	0.3446	9.459e-01
PTTG1IP	10.9486	0.34422	8.814e-01
ELMOD2	2.99901	0.34354	9.257e-01
THAP6	4.17327	0.34352	9.200e-01
P2RX5	4.95094	0.34271	9.615e-01
TOR4A	3.29681	0.34203	9.459e-01
KLF8	2.95707	0.34203	9.504e-01
TTC32	4.79012	0.34197	9.341e-01
IFT88	3.03428	0.34182	9.459e-01
TENT4B	2.99467	0.34153	9.355e-01
HIC2	2.09784	0.34118	9.459e-01
ANKRD13D	14.198	0.34103	7.458e-01
SMAP2	89.6331	0.34033	8.739e-01
HYI	2.41843	0.33999	9.459e-01
CDYL	6.11397	0.33971	9.257e-01
TBC1D13	2.57034	0.33946	9.459e-01
C8orf76	3.33242	0.3392	9.257e-01
C17orf75	3.10746	0.33913	9.316e-01
TAF8	5.17227	0.33908	8.678e-01
SIK3	11.1891	0.33874	8.678e-01
ZNF714	2.00878	0.33854	9.459e-01
PHF2	3.12895	0.33854	9.257e-01
MSANTD4	2.64171	0.33839	9.459e-01
MICA	1.98138	0.33806	9.459e-01
ABHD17A	22.6407	0.33804	8.566e-01
GPR25	7.85945	0.33774	9.459e-01
FANCM	2.3226	0.33741	9.459e-01
MIR155HG	21.742	0.33719	9.459e-01
TFRC	6.72787	0.33714	9.355e-01		Yes
SNN	9.98391	0.33707	8.566e-01
GPR132	5.08514	0.3369	8.867e-01
VPS35L	5.67017	0.33674	8.739e-01
ZNF83	4.95005	0.33637	9.079e-01
PPRC1	3.8616	0.33629	9.459e-01
TRAF4	12.0132	0.33626	8.992e-01
ATG4D	3.83303	0.33619	9.200e-01
PABPN1	46.7356	0.33589	8.566e-01
NCOA2	6.17088	0.33496	8.728e-01
MYL5	1.96383	0.33474	9.459e-01
ZNF160	4.85862	0.33472	8.805e-01
MEPCE	3.19808	0.33441	9.459e-01
RIOK2	4.58317	0.3343	8.814e-01
TBC1D15	5.01862	0.33424	9.257e-01
RWDD2B	2.65079	0.3342	9.459e-01
VARS	6.5946	0.3341	8.867e-01
SLX4	1.25692	0.33401	9.504e-01
CRYL1	2.93212	0.33389	9.459e-01
MINDY3	2.88	0.33373	9.355e-01
GLRX2	6.1828	0.33346	8.798e-01
RAPGEF2	3.34293	0.33336	9.459e-01
SLC39A13	2.85792	0.33274	9.459e-01
FAM210B	2.26543	0.33252	9.459e-01
CDK9	10.3731	0.33227	7.458e-01
FAM43A	2.03104	0.33201	9.504e-01
TRIM13	8.50733	0.33193	7.665e-01
USP13	1.82149	0.33191	9.459e-01
BTBD2	5.21911	0.33153	9.257e-01
GLIPR2	11.9085	0.33149	9.079e-01
GUF1	3.70545	0.33105	9.244e-01
PDE7A	30.0355	0.33081	8.356e-01
APPL2	2.96642	0.3307	9.459e-01
TMEM184C	3.28437	0.33059	9.257e-01
CHD8	12.5508	0.33035	7.458e-01
IGLV2-14	108.212	0.3303	9.504e-01		Yes
BICD2	7.81237	0.3302	8.568e-01
URI1	21.5041	0.32996	7.664e-01
CHST2	3.49242	0.32984	9.459e-01
RNF20	7.82512	0.32968	8.051e-01
UBE2H	15.7698	0.32935	8.435e-01
ABL2	2.5698	0.32886	9.459e-01
IMMP2L	4.35279	0.32882	9.257e-01
ARSD	1.80608	0.3284	9.504e-01
ZBTB21	2.16776	0.32777	9.459e-01
RGMB	1.59593	0.32775	9.504e-01
TGM2	3.66826	0.3277	9.681e-01		Yes
MAFG	4.85812	0.32746	9.355e-01
FCRL2	17.2034	0.32706	9.157e-01
GLCCI1	8.13823	0.327	9.257e-01
RELL2	2.53355	0.32696	9.459e-01
C6orf136	4.72692	0.32635	9.257e-01
UBALD1	4.91728	0.32602	9.079e-01
TESPA1	4.76955	0.32548	9.257e-01
HSPA1B	5.98949	0.3254	9.707e-01
ILVBL	3.59526	0.32509	9.257e-01
SCYL2	6.89705	0.32492	8.566e-01
PIGO	1.94575	0.32471	9.459e-01
MAGEH1	2.45996	0.32459	9.459e-01
RUNX2	5.15233	0.324	9.508e-01
MSL1	6.22915	0.32321	9.079e-01
POLR2J3-1	9.40112	0.32309	9.257e-01
ZCCHC4	1.74661	0.32297	9.459e-01
SLCO4A1	1.76215	0.32275	9.624e-01
PRMT3	4.31677	0.32254	9.157e-01
DUSP23	10.6707	0.32221	8.015e-01
HINT3	3.86097	0.32205	9.459e-01
EGLN1	7.94123	0.32201	8.779e-01
ZBTB4	4.07534	0.32196	9.459e-01
TMOD2	2.63253	0.32194	9.459e-01
DYM	8.52082	0.32183	8.055e-01
STARD10	4.75481	0.3216	9.257e-01
MAP2K4	5.56809	0.32147	8.805e-01
KCTD5	5.97638	0.32134	8.818e-01
GALNS	2.15481	0.32121	9.500e-01
ATP2A2	6.74247	0.32039	8.805e-01
STAG3	22.8849	0.31998	9.680e-01
ARMC6	4.49111	0.31982	9.083e-01
HNRNPD	44.8605	0.31977	7.098e-01
SNX19	4.41307	0.3195	9.200e-01
MECP2	8.05649	0.31932	8.739e-01
FANCD2	2.5633	0.31908	9.459e-01
IRF2BP1	2.85391	0.31891	9.459e-01
ZNF680	2.72418	0.31819	9.459e-01
PIK3CG	5.05356	0.31819	9.244e-01
PRKCD	14.5993	0.31777	8.449e-01
QDPR	3.01812	0.31772	9.459e-01
IL12RB1	4.77976	0.31758	9.257e-01
PROSER1	4.31846	0.31742	9.257e-01
VEZF1	8.56005	0.31715	8.805e-01
SLC35A4	4.57997	0.31699	9.257e-01
TAB2	9.7634	0.31684	8.867e-01
BCAP29	10.0073	0.31641	8.566e-01
PELO	3.11455	0.3162	9.401e-01
ADAM15	3.28107	0.316	9.459e-01
ZNF28	2.25858	0.316	9.459e-01
SNTB2	2.67384	0.31599	9.459e-01
C15orf61	5.88883	0.31598	9.459e-01		Yes
EMP3	169.416	0.31592	8.805e-01
MLKL	3.54953	0.31591	9.459e-01
KLHDC7B	2.30614	0.31568	9.459e-01
ARFIP2	5.22471	0.31535	8.779e-01
GALNT1	13.3348	0.31502	8.818e-01
SH2B3	7.93129	0.31497	8.805e-01
RBBP8	7.02098	0.31469	8.739e-01
MYC	14.4374	0.31433	9.429e-01
HIST1H2BN	2.14603	0.31429	9.483e-01
CHD1L	6.76598	0.31407	8.566e-01
PARP3	5.24444	0.31388	9.257e-01
STX18	4.60511	0.31381	9.079e-01
LAPTM4A	27.9745	0.3133	8.779e-01
PPIF	7.15086	0.31302	8.739e-01
ARNTL	3.10052	0.31259	9.459e-01
USPL1	4.85491	0.31248	9.157e-01
FCRL5	39.9821	0.31223	9.312e-01		Yes
DUSP2	27.8653	0.3121	9.500e-01
RACGAP1	1.739	0.31184	9.504e-01
PAXBP1	8.5933	0.31184	9.157e-01
GSR	4.85873	0.31156	9.157e-01
ZC3H7B	3.10003	0.31151	9.459e-01
SH3GLB2	8.31413	0.3114	8.867e-01
UBE2S	13.1872	0.31094	9.128e-01
TOR1AIP1	11.6693	0.31064	8.566e-01
PPME1	3.56063	0.31051	9.459e-01
IFI27L1	1.87072	0.3104	9.640e-01		Yes
ECI1	14.3069	0.31024	8.566e-01
DLAT	3.65159	0.30991	9.257e-01
SLK	8.20695	0.3099	8.739e-01
CTBS	10.4592	0.30937	8.805e-01
SH3GL1	8.43042	0.30937	8.566e-01
SLC4A2	2.7404	0.30902	9.459e-01
SPRYD7	3.36642	0.30877	9.355e-01
USP3	17.4319	0.30851	7.149e-01
CEP89	2.42917	0.30799	9.459e-01
MSTO1	3.17931	0.30791	9.459e-01
TRIM27	13.6427	0.30735	7.431e-01
RRP15	6.87026	0.30733	9.459e-01
ERF	3.01277	0.30716	9.459e-01
TSEN54	7.61203	0.30714	9.243e-01
MTR	9.10107	0.30711	8.420e-01
SPIDR	7.03576	0.30696	8.779e-01
PREX1	27.4626	0.30683	8.739e-01
TTLL12	2.33794	0.30665	9.504e-01
PTTG1	5.63901	0.30647	9.459e-01
CYFIP1	2.78514	0.30635	9.504e-01
DSTN	8.00482	0.30606	9.257e-01
LRRFIP2	11.3566	0.30574	7.664e-01
ZNF268	2.46754	0.30551	9.459e-01
UTP25	3.66872	0.30515	9.459e-01
FKBP4	8.02225	0.305	9.459e-01
ZNF384	6.45268	0.30488	8.814e-01
MKNK1	4.73229	0.30473	9.257e-01
NDUFC1	26.0979	0.30439	8.566e-01
GEN1	3.98686	0.30431	9.459e-01
PBX2	5.98874	0.30419	9.257e-01
TMEM259	18.3097	0.30402	8.566e-01
MR1	6.2646	0.30397	8.739e-01
RCOR3	8.18979	0.30363	8.739e-01
ICAM1	8.36067	0.30324	9.459e-01
TMEM131	26.4757	0.30232	7.665e-01
POLR1C	5.85245	0.30201	9.257e-01
DGKZ	8.14367	0.30178	9.355e-01
CCDC138	1.73208	0.30173	9.504e-01
HDAC8	5.29283	0.30167	9.079e-01
AGPS	4.35477	0.30163	9.459e-01
RFFL	4.15007	0.30137	9.257e-01
ZFYVE1	2.15718	0.30114	9.459e-01
PIK3R5	6.88418	0.30103	9.355e-01
LRRC23	2.51807	0.30097	9.459e-01
PAQR4	1.84806	0.30075	9.504e-01
RAD18	2.16258	0.3003	9.504e-01
NDRG1	2.89253	0.29939	9.459e-01
IGHV3-33	16.4753	0.29929	9.778e-01		Yes
TRAF1	3.99472	0.29914	9.681e-01
FAM117A	10.3006	0.29897	9.401e-01
NELFB	8.40235	0.29887	9.257e-01
DRAM1	3.79058	0.29887	9.459e-01
HSD17B8	3.9571	0.29879	9.405e-01
GNGT2	2.13864	0.29875	9.504e-01
YWHAH	43.2122	0.29863	8.420e-01
ACSF2	2.592	0.29829	9.504e-01
KLHDC10	3.86117	0.29816	9.459e-01
CASP9	3.35162	0.29813	9.401e-01
TMEM175	6.79686	0.298	9.257e-01
PCNX3	2.56575	0.29771	9.504e-01
AKT1	9.30524	0.29748	8.626e-01
RABL3	2.82723	0.29721	9.459e-01
ATP2B1	46.094	0.2972	7.431e-01
POLR3D	4.62851	0.29715	9.257e-01
UBE3C	6.69144	0.29702	9.008e-01
BTD	2.62512	0.2967	9.459e-01		Yes
DTWD1	5.44365	0.29658	9.316e-01
CSNK1E	3.32057	0.29652	9.459e-01
PGAP3	1.46057	0.29609	9.638e-01
PARP14	39.207	0.29592	8.739e-01
GLS	35.493	0.29581	8.588e-01
ALDH5A1	3.82563	0.29575	9.257e-01
FANCF	6.01913	0.29574	9.257e-01
ITGAM	4.39367	0.29568	9.459e-01
NMT1	9.6887	0.29549	8.356e-01
RFX3	4.50331	0.29521	9.355e-01
RAB35	5.35481	0.29478	9.157e-01
PI4K2A	3.0338	0.29477	9.459e-01
CTPS1	2.84779	0.29468	9.459e-01
IP6K2	9.81119	0.29468	7.907e-01
LHFPL2	1.50731	0.29438	9.681e-01
ZNF195	7.14411	0.29424	8.739e-01
TMEM250	5.50501	0.294	9.200e-01
CPT1A	4.77156	0.29394	9.459e-01
TRIM8	12.7181	0.29376	7.458e-01
BBIP1	6.34727	0.29374	9.200e-01
PCBD2	3.32619	0.29353	9.459e-01
KRBOX4	3.86367	0.29352	9.355e-01
NFRKB	2.74642	0.29352	9.459e-01
GNAI2	90.2446	0.29348	6.048e-01
IFRD2	6.53167	0.29305	8.836e-01
FBXO2	2.05107	0.29303	9.507e-01
MYSM1	5.54631	0.29294	8.867e-01
JUP	4.22903	0.29289	9.504e-01
ZSCAN26	2.1118	0.29282	9.504e-01
ZNF611	2.91263	0.29279	9.459e-01
SUZ12	23.1238	0.29271	7.381e-01
PAN2	2.61519	0.29264	9.504e-01
DOT1L	3.70796	0.29262	9.459e-01
ARMC7	2.08912	0.29256	9.504e-01
ACBD3	16.0313	0.29256	8.739e-01
FAHD1	4.12515	0.29237	9.459e-01
CKAP5	7.47187	0.29223	8.779e-01
RNF219	5.76378	0.29162	9.200e-01
XPO5	2.5598	0.29136	9.459e-01
NOP16	8.95922	0.29102	9.195e-01
CCDC77	2.09097	0.291	9.459e-01
TMEM87B	13.8308	0.29092	7.458e-01
ZNF117	1.6788	0.29082	9.681e-01
RARA	9.78581	0.2908	9.312e-01
STX17	6.36023	0.29075	9.113e-01
QKI	13.4198	0.29073	9.257e-01
NSD2	6.18454	0.29067	9.200e-01
RBM26	15.8724	0.29065	7.665e-01
CRLS1	5.59324	0.29041	9.113e-01
PPP1R3D	2.56739	0.29035	9.459e-01
TAF5L	2.30548	0.28994	9.459e-01
NKAPD1	6.942	0.28991	8.739e-01
CKS2	13.6913	0.28966	9.083e-01
ZNF574	3.26071	0.28965	9.459e-01
RMC1	8.44224	0.28956	8.779e-01
POU2F1	4.71863	0.28904	9.289e-01
PBX4	2.04634	0.28903	9.681e-01
IER5L	2.32101	0.28887	9.672e-01
FANCL	4.06244	0.28887	9.355e-01
JOSD1	4.27054	0.28875	9.459e-01
TM9SF3	13.1663	0.28869	8.566e-01
SLC25A40	3.8707	0.28868	9.459e-01
CSGALNACT1	3.54457	0.2886	9.681e-01
SUCO	8.15193	0.2886	8.805e-01
CCDC6	13.6714	0.28852	8.094e-01
KHSRP	7.56796	0.28838	8.917e-01
MAP3K20	2.52556	0.28821	9.504e-01
SPTBN1	11.7939	0.28814	8.779e-01
EPG5	2.5679	0.28796	9.459e-01
PHC1	2.80337	0.28792	9.459e-01
MEGF9	5.73421	0.28791	9.459e-01
NRAS	7.74836	0.2879	8.739e-01
SLC35C1	2.14823	0.28789	9.504e-01
USP37	4.01067	0.28789	9.257e-01
STRN4	4.45838	0.28772	9.296e-01
APPL1	27.3506	0.28757	8.805e-01
LIN37	2.27061	0.28753	9.504e-01
DTX3	2.02865	0.28735	9.504e-01
DOCK11	11.1607	0.28714	8.622e-01
LPCAT4	6.30448	0.28703	9.257e-01
CHD6	6.94698	0.28677	8.739e-01
EP400	9.75862	0.2863	8.805e-01
PCYOX1L	1.71698	0.28612	9.638e-01		Yes
CAPRIN1	18.7918	0.2861	6.165e-01
ZNF134	2.92762	0.28593	9.459e-01
PPAT	3.66475	0.28572	9.428e-01
TSTD2	3.08636	0.28529	9.459e-01
SIAH1	8.12205	0.28507	8.867e-01
SLC25A4	3.91297	0.28506	9.504e-01
MSH2	4.57745	0.28499	9.459e-01
SEC24A	2.85792	0.28491	9.459e-01
ASNSD1	7.11964	0.2846	9.355e-01
CD2AP	11.5552	0.28443	8.566e-01
XPO4	7.05804	0.28431	9.251e-01
MIATNB	3.05126	0.28416	9.459e-01
TMED4	19.9227	0.28388	7.257e-01
SIMC1	3.51373	0.28377	9.459e-01
ZEB1	5.9675	0.28363	9.195e-01
CNFN	3.91554	0.28359	9.672e-01
ZNF761	1.78166	0.28355	9.504e-01
BCL3	18.0636	0.28345	9.459e-01
AGO3	7.72294	0.28344	9.195e-01
C16orf54	9.9273	0.28339	9.257e-01
TRMT6	6.50442	0.2833	9.079e-01
BRCA1	2.55716	0.28321	9.504e-01
TMEM106B	5.4839	0.28296	9.257e-01
VPS26B	3.74663	0.28269	9.459e-01
TXN	53.6986	0.28248	9.257e-01
GABPA	5.64204	0.28243	9.017e-01
SPECC1	1.90543	0.28242	9.507e-01
ZNF550	2.64876	0.2824	9.504e-01
RHOBTB2	7.00399	0.28237	9.405e-01
MARK2	8.95446	0.28231	8.910e-01
CASC3	9.06181	0.28224	8.566e-01
RAB14	27.8441	0.28222	5.665e-01
ZNF790	1.98829	0.28219	9.504e-01
MPV17L2	4.64166	0.28213	9.355e-01
SASS6	3.05956	0.282	9.459e-01
SPAG1	2.59791	0.2818	9.459e-01
TAF6	5.91784	0.28161	9.244e-01
ZBTB11	7.83243	0.2815	8.779e-01
POLB	4.2289	0.28146	9.459e-01
SYNGR1	10.1253	0.28131	9.681e-01
MAN1B1	5.72304	0.28126	9.257e-01
OTUD1	4.43538	0.28053	9.640e-01
KDM6B	9.81107	0.28046	9.532e-01
MYO19	2.86445	0.28024	9.500e-01
PRR3	3.39834	0.28024	9.459e-01
KIAA2013	12.7453	0.28018	9.257e-01
RALB	7.65777	0.28013	8.779e-01
SPAG16	2.61199	0.28	9.504e-01
AHNAK	82.6705	0.27987	9.443e-01
DOPEY1	3.63204	0.27978	9.459e-01
VPS26C	7.30911	0.27966	8.731e-01
TMEM273	9.3853	0.27959	9.459e-01
DYNLT3	6.99701	0.27958	9.195e-01
FAM199X	4.81571	0.2794	9.257e-01
AGO4	2.9141	0.27896	9.504e-01
LMF1	2.15459	0.27843	9.504e-01
STK38L	6.47834	0.27835	9.355e-01
GIT1	3.90049	0.27833	9.476e-01
PPCDC	2.20184	0.27823	9.504e-01
DLEU2	6.16063	0.27799	9.459e-01
OTUD4	4.22722	0.27775	9.459e-01
IRAK4	13.6463	0.27771	7.397e-01
PM20D2	3.0344	0.27761	9.459e-01
TBXAS1	4.65742	0.27746	9.560e-01
INTS9	4.28369	0.2773	9.435e-01
TTLL1	1.36562	0.27729	9.681e-01
ZADH2	3.47293	0.27711	9.459e-01
MED13L	10.1437	0.27694	8.739e-01
CASK	4.21383	0.27682	9.591e-01
OGFOD1	5.31213	0.27671	9.387e-01
IFT52	3.68261	0.27664	9.459e-01
ZNHIT2	2.75482	0.2765	9.459e-01
PTRH1	3.7744	0.27614	9.459e-01
TOMM70	10.4762	0.27583	8.566e-01
FUT11	3.63184	0.27577	9.459e-01
SRFBP1	8.6056	0.27559	8.917e-01
CSNK1G1	3.44851	0.27548	9.459e-01
MICU1	5.29237	0.27513	9.200e-01
DERL3	11.8792	0.27497	9.680e-01
TPRA1	3.94373	0.27494	9.500e-01
TFAP4	2.19712	0.27479	9.504e-01
UGCG	27.6613	0.27461	8.566e-01
WRN	2.36223	0.27441	9.504e-01
ZNF140	3.04008	0.27427	9.459e-01
RNF130	9.52224	0.2735	9.672e-01
FBXW8	3.65553	0.27339	9.459e-01
GTSF1	2.39789	0.27327	9.504e-01
DNAJC21	17.4512	0.27317	7.734e-01
NIPA1	3.27844	0.27314	9.459e-01
SMIM37	15.0359	0.27298	9.257e-01
RCOR1	7.69141	0.27283	9.195e-01
HIST3H2A	3.17668	0.27258	9.504e-01
GK	3.89063	0.27236	9.459e-01
CTBP1	18.1105	0.27233	8.739e-01
ZSCAN2	1.70617	0.27228	9.560e-01
ZNF75A	6.54893	0.27227	9.079e-01
COPB1	10.8503	0.27171	8.557e-01
XPO6	7.65566	0.27112	9.257e-01
PURB	4.5948	0.27096	9.459e-01
FBXL17	5.02611	0.27091	9.459e-01
PLEKHG2	5.12394	0.2709	9.579e-01
UST	1.79743	0.27083	9.640e-01
DAPK2	1.83935	0.27078	9.681e-01
TFDP1	11.5465	0.27077	8.420e-01
IL13RA1	7.85781	0.27067	9.459e-01
NDUFAF1	3.21091	0.27066	9.459e-01
TMEM43	8.06999	0.27063	9.355e-01
MAP7D1	8.90231	0.27033	9.200e-01
LEPROT	5.26702	0.27023	9.504e-01
TFB1M	8.09885	0.27014	9.059e-01
THAP12	8.73653	0.26943	9.200e-01
LIMS1	14.5801	0.26936	9.355e-01
RFWD3	2.52951	0.26935	9.504e-01
MSH3	5.49601	0.26918	9.257e-01
GSN	23.4955	0.26915	9.459e-01		Yes
C11orf49	5.09752	0.26914	9.257e-01
ZNF12	6.08998	0.26863	9.257e-01
IRF2BP2	18.1791	0.26859	9.459e-01
WEE1	10.4737	0.26843	9.459e-01
HSP90B1	72.8377	0.26833	9.443e-01
RECK	1.63632	0.26725	9.640e-01
FBXO34	5.87415	0.26724	9.459e-01
PPP1R14B	37.418	0.26716	9.459e-01
CHPF2	2.62391	0.26713	9.504e-01
YAE1D1	2.1882	0.26677	9.640e-01
FBXO31	4.11507	0.26676	9.459e-01
ING1	7.10378	0.26668	9.459e-01
HAGH	9.12989	0.26662	9.079e-01
TRIM47	2.208	0.26639	9.640e-01
PDLIM7	5.4612	0.26626	9.459e-01
INO80D	7.96888	0.26553	9.341e-01
CD58	13.5991	0.26535	9.257e-01
RNH1	30.2214	0.26532	8.255e-01
NUP62	7.81777	0.26518	9.257e-01
COMT	18.987	0.2649	8.867e-01
FAM53C	3.45944	0.26459	9.459e-01
PARP4	9.83542	0.26435	8.805e-01
DTD1	1.79156	0.26407	9.681e-01
ARHGEF9	3.99117	0.26367	9.504e-01
SLFN11	4.14769	0.26356	9.459e-01
SLC29A3	2.39016	0.26321	9.504e-01
MAPK9	4.92564	0.26315	9.459e-01
LMO7	2.35172	0.26305	9.640e-01
VAC14	4.62287	0.26284	9.459e-01
FGGY	1.88469	0.26283	9.632e-01
G6PC3	4.46057	0.2626	9.459e-01
DAGLB	1.73633	0.26243	9.672e-01
REXO1	4.13422	0.26231	9.459e-01
TP53I13	10.9441	0.26222	9.257e-01
MAN2A2	2.24152	0.26212	9.504e-01
MBIP	3.75107	0.26161	9.459e-01
RC3H2	8.35413	0.26158	8.917e-01
TMEM120B	3.7048	0.26106	9.459e-01
GALNT7	5.18	0.26079	9.459e-01
PPM1D	4.96691	0.26074	9.459e-01
PEX7	1.24834	0.26067	9.681e-01
ADGRE5	38.5509	0.26065	9.459e-01		Yes
CLIP4	3.50015	0.26064	9.545e-01
USO1	14.2296	0.26053	8.055e-01
ZNF672	5.41741	0.2603	9.459e-01
SEC23A	5.09194	0.26001	9.459e-01
CLINT1	18.6809	0.26	7.458e-01
ABCD2	1.28325	0.25991	9.681e-01
SINHCAF	20.8035	0.25969	7.266e-01
ZNF260	3.83042	0.25965	9.459e-01
BMI1	6.15145	0.25948	9.428e-01
ALG6	3.08685	0.25931	9.459e-01
NFKBID	12.6799	0.2593	9.459e-01
OPA1	8.62342	0.25929	9.030e-01
XPO7	3.12508	0.25929	9.459e-01
CBX3	34.7121	0.25925	5.170e-01
PDPR	3.45507	0.25917	9.488e-01
ZNF512	3.91763	0.25891	9.459e-01
UBE2Q2	11.9747	0.25885	8.566e-01
PUSL1	2.75125	0.25883	9.579e-01
GNPDA2	3.21039	0.25878	9.459e-01
PARD6A	3.44064	0.25866	9.459e-01
PALB2	1.44734	0.25854	9.672e-01
POP1	2.2993	0.25852	9.504e-01
CBFA2T3	9.85779	0.25844	9.257e-01
E2F5	14.5027	0.25829	9.459e-01
ZSCAN29	2.50397	0.2582	9.504e-01
TRIM25	7.53648	0.25812	9.257e-01
ZNF26	3.08848	0.25793	9.504e-01
BTG2	69.9907	0.25788	8.420e-01
TGFBR1	4.64292	0.25771	9.459e-01
DYRK1A	7.26775	0.25765	9.429e-01
ALG12	3.30901	0.25737	9.504e-01
CWF19L1	4.74021	0.25731	9.459e-01
TMEM65	9.10696	0.25711	9.459e-01
OSGEPL1	2.09852	0.25661	9.640e-01
LAMP2	7.23078	0.25656	9.459e-01
FAM129C	24.6684	0.25618	9.707e-01
SFXN4	3.31099	0.25609	9.459e-01
NETO1	2.1431	0.25607	9.778e-01		Yes
SPIB	20.5019	0.25583	9.355e-01
NT5E	5.46598	0.25578	9.681e-01
CKS1B	8.73003	0.25576	9.289e-01
MXD4	13.8465	0.25569	9.257e-01
LANCL1	4.09881	0.25544	9.459e-01
MAP2K2	33.9689	0.25528	7.734e-01
FANCG	1.61152	0.25502	9.640e-01
TTBK2	3.10328	0.25433	9.504e-01
MPZL1	6.89814	0.25404	9.459e-01
RTN3	11.8109	0.25381	9.436e-01
SRPRA	23.5414	0.25381	6.048e-01
ATP5PO	4.60032	0.25375	9.500e-01
IMPAD1	4.47122	0.25349	9.459e-01
PEMT	3.39516	0.25342	9.459e-01
MRPL39	9.47242	0.25322	8.867e-01
FAM98A	5.8031	0.25314	9.257e-01
TTC37	7.39352	0.25283	9.365e-01
SGMS1	5.23388	0.25267	9.459e-01
CEP97	2.3463	0.25246	9.504e-01
KLHDC4	4.94102	0.2524	9.459e-01
PNMA1	2.93634	0.25239	9.504e-01
KIAA0100	9.73562	0.25212	9.257e-01
RIPK1	4.15224	0.25119	9.459e-01
DUSP22	12.6488	0.251	9.079e-01
CCDC71L	5.65613	0.25094	9.459e-01
PTEN	21.0879	0.25091	9.195e-01
ABRAXAS1	3.69955	0.25068	9.504e-01
ZGPAT	6.68837	0.25049	9.257e-01
ZNF398	2.95071	0.2503	9.504e-01
PTPRE	4.63108	0.25017	9.672e-01
APOBEC3D	2.63691	0.25015	9.504e-01
CD1D	3.47566	0.2501	9.640e-01
RAB3GAP2	10.7458	0.24985	8.836e-01
TMEM68	2.66394	0.24984	9.504e-01
PXMP2	2.21331	0.2498	9.505e-01
SLC35F6	1.93248	0.24956	9.579e-01
YIPF4	13.772	0.24924	8.508e-01
LRR1	3.04611	0.24918	9.459e-01
TMEM245	3.83374	0.2491	9.459e-01
NHLRC2	4.80809	0.24895	9.459e-01
GOLGA1	2.87434	0.24868	9.504e-01
CCL3	4.48071	0.24809	9.810e-01		Yes
LAIR1	8.91651	0.24797	9.697e-01
SMAD3	4.09345	0.24794	9.673e-01
LARP4B	11.355	0.24785	8.867e-01
CENPV	2.07012	0.24745	9.654e-01
MIIP	11.3926	0.24735	9.257e-01
PRKCB	49.1741	0.24732	8.588e-01
IQSEC1	13.6126	0.24701	9.459e-01
CMTR1	4.50775	0.24688	9.459e-01
BHLHE40	28.8738	0.24686	9.459e-01
ATXN7L1	2.42343	0.24669	9.553e-01
RUFY3	7.27381	0.24668	9.443e-01
ZFYVE27	6.17112	0.24659	9.365e-01
ZYX	31.2049	0.24653	9.030e-01
CD63	40.6863	0.24645	9.257e-01
YTHDF1	5.54146	0.24629	9.459e-01
INKA1	4.86155	0.24629	9.504e-01
DCAF15	8.67178	0.24625	9.355e-01
HSPB1	40.1773	0.24613	9.459e-01
STYX	5.82446	0.24587	9.355e-01
CTDSPL2	6.10606	0.24577	9.257e-01
ITM2C	18.4066	0.24545	9.593e-01
MBNL3	4.59292	0.24545	9.672e-01
ATG10	2.55042	0.24533	9.504e-01
PPP3CB	7.88747	0.24526	9.079e-01
TMEM39A	3.72112	0.24479	9.459e-01
ZNF510	1.38832	0.24468	9.681e-01
ZNRF1	2.61339	0.24465	9.786e-01
INTS2	2.13572	0.24443	9.640e-01
SPPL3	9.06792	0.2441	9.355e-01
NARS2	3.32414	0.24406	9.504e-01
IGHG2	36.3291	0.24396	9.459e-01		Yes
PHF12	6.76017	0.24393	9.459e-01
PTBP3	29.0056	0.24388	7.734e-01
TNFAIP8L1	4.04935	0.2438	9.459e-01
PGPEP1	1.9444	0.24373	9.681e-01
VKORC1L1	2.98161	0.24372	9.504e-01
KSR1	1.82502	0.24351	9.654e-01
DIS3	7.81189	0.24345	9.257e-01
PPP6R3	9.82528	0.2433	9.257e-01
PCGF3	2.7493	0.24318	9.504e-01
CDK4	13.4458	0.24316	8.566e-01
RRS1	4.10312	0.24279	9.500e-01
RAB2B	3.00075	0.24276	9.504e-01
ATP2A3	26.0405	0.24275	9.195e-01
CCDC167	14.8549	0.24273	9.200e-01
NR4A1	9.82016	0.24252	9.810e-01
LNPK	3.08038	0.24246	9.504e-01
MAGT1	6.26724	0.24235	9.459e-01
UBP1	6.43332	0.2423	9.459e-01
MED14	5.6876	0.24213	9.459e-01
SLC39A6	7.21313	0.24207	9.195e-01
IGKV1-9	18.5646	0.24195	9.863e-01		Yes
PJA1	3.0297	0.24174	9.504e-01
COX11	5.12369	0.24172	9.459e-01
TMEM107	5.35726	0.2414	9.459e-01
TDG	9.13457	0.24136	9.157e-01
PIF1	2.67316	0.24129	9.707e-01
KLHL22	3.15576	0.24095	9.504e-01
NPTN	11.6678	0.24094	9.257e-01
ANKRD13C	6.24614	0.24084	9.459e-01
SEC61A1	9.53906	0.24079	9.257e-01
SMARCD2	8.45336	0.24076	9.459e-01
GLMN	3.26946	0.24072	9.504e-01
SESTD1	5.43679	0.24068	9.573e-01
TMEM182	1.27721	0.24052	9.681e-01
KIF3B	7.29821	0.2405	9.401e-01
TOR2A	4.44838	0.24046	9.459e-01		Yes
WDR45	7.92504	0.24025	9.251e-01
LSR	4.4941	0.24002	9.681e-01
DYRK2	5.91482	0.24001	9.504e-01
GZF1	2.23546	0.23991	9.681e-01
MCRIP2	7.18974	0.23968	9.459e-01
GPCPD1	16.8381	0.23958	8.779e-01
PQLC2	3.08736	0.23947	9.504e-01
MOGS	9.19669	0.23937	9.257e-01
PLOD1	1.61864	0.23936	9.681e-01
KDSR	7.27119	0.23925	9.355e-01
EPM2AIP1	6.7574	0.23921	9.459e-01
NOC4L	4.97705	0.23916	9.459e-01
SPNS3	1.50927	0.23907	9.681e-01
MINPP1	3.3996	0.23899	9.504e-01		Yes
ZBTB25	5.97117	0.23892	9.459e-01
SMCR8	3.02887	0.23891	9.504e-01
SIRPA	1.94845	0.23886	9.799e-01
KYNU	16.4538	0.23881	9.257e-01
CCDC93	6.4412	0.23865	9.454e-01
SENP1	3.76834	0.23852	9.459e-01
CERS2	9.24411	0.23816	9.195e-01
IARS2	12.1361	0.23813	8.566e-01
ELF2	16.9744	0.23789	8.739e-01
TMEM128	4.49176	0.23788	9.459e-01
ARHGEF3	9.47505	0.2377	9.459e-01
AKT1S1	2.38651	0.23727	9.560e-01
ANAPC1	4.23508	0.23715	9.459e-01
INF2	5.84022	0.23696	9.459e-01
PPP2R1B	2.21852	0.23693	9.640e-01
EIF4A1	5.97596	0.23691	9.459e-01
RIPOR2	69.506	0.23689	8.867e-01
HLA-C	547.554	0.23681	8.779e-01
MCEE	2.83531	0.23675	9.504e-01
ZNF254	2.96397	0.23668	9.504e-01
CAND1	11.6955	0.23662	9.200e-01
TSC22D2	6.20862	0.23648	9.459e-01
ARL4C	22.0151	0.23643	9.504e-01
PNRC1	193.348	0.23642	8.626e-01
RNF145	10.3074	0.23633	9.251e-01
MTPN	78.2255	0.2361	5.652e-01
CLIP2	7.21038	0.23586	9.507e-01
ZNF664	4.00479	0.23585	9.459e-01
SLC37A1	4.72995	0.23529	9.504e-01
SLC11A1	6.48578	0.23479	9.833e-01
POGLUT1	3.9667	0.23464	9.459e-01
MGRN1	7.88491	0.23464	9.289e-01
YKT6	6.00097	0.23463	9.355e-01
SEC62	50.1641	0.23452	9.429e-01
NAA50	17.5308	0.23436	8.739e-01
BCAS3	2.43583	0.23435	9.640e-01
SKP2	2.47042	0.23419	9.658e-01
IGHV3-21	27.9684	0.23411	9.796e-01		Yes
CRK	6.25223	0.23403	9.355e-01
ATE1	6.89202	0.23396	9.429e-01
CIAPIN1	6.77709	0.23385	9.300e-01
REEP4	3.57176	0.23376	9.504e-01
INTS7	2.55627	0.23372	9.553e-01
TRIM33	10.8233	0.2336	9.251e-01
GTF2H3	6.79546	0.23356	9.355e-01
FNDC3A	8.67872	0.23347	9.355e-01
USP46	3.62499	0.23335	9.608e-01
TATDN2	4.09928	0.23331	9.504e-01
FBXO11	4.88758	0.2333	9.459e-01
PNO1	4.8241	0.23325	9.459e-01
AMFR	14.9019	0.23316	9.257e-01
CSNK1D	16.396	0.23315	8.867e-01
ZBTB41	2.66341	0.23304	9.681e-01
LARP1	9.74127	0.23275	9.251e-01
SPATA5	1.90372	0.23272	9.681e-01
MARCKS	41.7849	0.23268	9.257e-01
KDELR1	26.8038	0.23265	8.566e-01
KPNA3	8.31159	0.2323	9.200e-01
EVI2B	19.9494	0.2322	8.779e-01
SGPP1	8.97491	0.23214	9.459e-01
SENP2	3.78638	0.2321	9.504e-01
EP300	15.6176	0.23189	9.244e-01
ZNF766	5.21308	0.23189	9.459e-01
ARID2	6.08074	0.23163	9.459e-01
ITCH	9.99204	0.23159	9.257e-01
RBM45	2.68285	0.23146	9.560e-01
POGK	7.36847	0.23127	9.459e-01
ORAI1	24.17	0.23124	8.779e-01
ZNF317	2.50303	0.23121	9.640e-01
BPTF	43.674	0.23116	9.015e-01
NVL	3.30498	0.23097	9.504e-01
IFFO1	3.48066	0.23096	9.504e-01
ASPHD2	4.44604	0.23084	9.504e-01
TFG	9.44791	0.23077	9.176e-01
TRIP6	2.54151	0.23061	9.681e-01
FAM49A	15.077	0.23059	9.401e-01
VPS36	19.0917	0.23028	8.566e-01
COBLL1	28.8035	0.2301	9.244e-01
KLF2	161.926	0.22995	9.504e-01
TBK1	8.29321	0.22995	9.257e-01
MDM1	3.1102	0.22992	9.504e-01
SSBP4	20.6136	0.22988	9.257e-01
UCK2	3.0685	0.22977	9.524e-01
ZNF142	2.5465	0.22932	9.697e-01
UFSP2	4.61375	0.2293	9.459e-01
METAP1	5.46698	0.22907	9.459e-01
PDLIM2	10.8134	0.22856	8.867e-01
PGAM5	2.85846	0.22851	9.640e-01
MCFD2	8.4754	0.22849	9.257e-01
RDX	5.83168	0.22836	9.504e-01
UBA1	15.7843	0.22806	9.157e-01
SARS2	2.91143	0.22796	9.504e-01
ATG4C	5.10112	0.22782	9.504e-01
TRAPPC6B	6.27105	0.2278	9.459e-01
FCHSD1	3.60582	0.22775	9.459e-01
WDR20	4.33125	0.22764	9.459e-01
HACD4	10.0983	0.22761	9.459e-01
PPP4R1	3.97243	0.22749	9.504e-01
GDAP2	3.88645	0.22749	9.459e-01
JUND	156.038	0.22748	9.707e-01
ARV1	4.6089	0.22744	9.459e-01
IFITM3	49.5341	0.22733	9.681e-01
LIMD1	5.2749	0.22731	9.459e-01
PTPN22	14.1274	0.22726	9.459e-01
RYK	7.82176	0.22722	9.459e-01
NAAA	16.4265	0.22719	9.504e-01
COL9A2	4.66392	0.22705	9.504e-01		Yes
CNST	16.0031	0.22672	9.257e-01
LMBR1	6.67049	0.22665	9.459e-01
ZNF93	2.19028	0.2266	9.681e-01
DCP2	17.0045	0.22656	8.739e-01
USP7	6.21637	0.22656	9.459e-01
AGO1	3.00169	0.22634	9.504e-01
MPND	2.89366	0.2261	9.565e-01
BCL2L13	6.09052	0.22602	9.459e-01
BBC3	9.08769	0.22601	9.681e-01
ZNF718	2.82606	0.22598	9.680e-01
DEAF1	4.30228	0.2257	9.459e-01
SLC35F5	4.9891	0.22567	9.503e-01
CHFR	6.25533	0.22567	9.459e-01
TMEM11	7.31227	0.22565	9.257e-01
PIEZO1	5.21609	0.22556	9.504e-01
SMPD4	4.6282	0.22533	9.459e-01
CEBPB	17.8913	0.22522	9.459e-01
USP25	8.22611	0.22522	9.459e-01
MYPOP	2.25146	0.22503	9.681e-01
CLCC1	3.09881	0.22495	9.504e-01
CDC16	9.64185	0.22481	9.243e-01
TIMM10	16.7374	0.22474	9.195e-01
DYNC1LI2	6.41278	0.22467	9.459e-01
WDR4	2.38994	0.22447	9.640e-01
COMMD8	13.9301	0.22428	9.079e-01
ADPRM	3.17843	0.22401	9.680e-01
DDX51	2.65749	0.22371	9.681e-01
MLLT10	7.82684	0.22354	9.312e-01
CSPP1	3.78365	0.22352	9.504e-01
MEI1	5.33164	0.22342	9.459e-01
PLXNC1	9.68237	0.22324	9.459e-01
IER5	26.027	0.22317	9.386e-01
USP9X	11.7393	0.22314	9.200e-01
KDM5B	8.74217	0.22272	9.459e-01
HDGF	11.8914	0.2226	9.355e-01		Yes
MAPKAPK3	5.15716	0.22217	9.504e-01
PDK3	4.38924	0.22185	9.459e-01
FAM122C	2.25182	0.22181	9.654e-01
CERNA1	1.85596	0.22175	9.707e-01
SLC25A45	5.73705	0.22159	9.459e-01
USP24	8.97715	0.22147	9.257e-01
MTMR6	4.88491	0.22145	9.504e-01
MTMR10	3.27553	0.22145	9.504e-01
IL2RG	12.1474	0.22141	9.459e-01
TMEM64	3.94768	0.22135	9.504e-01
PDCD11	3.93858	0.22103	9.504e-01
SH2D3C	7.8284	0.22089	9.459e-01
GID4	2.83629	0.22086	9.504e-01
IGSF8	6.58246	0.22068	9.459e-01
RBM15	5.21252	0.22049	9.504e-01
RLIM	4.32931	0.22021	9.459e-01
KIAA1143	7.61375	0.22017	9.355e-01
CNOT8	11.3984	0.2201	9.251e-01
HIST1H2AL	2.37816	0.22007	9.707e-01
NAALADL1	3.26137	0.22004	9.504e-01
MRPL1	7.13821	0.22004	9.459e-01
MDC1	3.58256	0.21996	9.504e-01
CTNNA1	7.51204	0.21967	9.459e-01
TIPARP	4.61664	0.2195	9.504e-01
ZNF865	2.08624	0.21947	9.681e-01
SLC35E3	3.83907	0.21938	9.532e-01
SDHAF3	6.07896	0.21936	9.459e-01
CPNE3	16.5524	0.21917	9.355e-01
GSE1	4.64998	0.2191	9.504e-01
GOLGA8B	4.59341	0.21908	9.565e-01
MFSD1	13.34	0.21896	9.257e-01
SMC3	17.2633	0.21888	8.566e-01
ZDHHC24	9.17814	0.21874	9.251e-01
RSPRY1	6.695	0.21874	9.257e-01		Yes
GALK2	2.89576	0.21873	9.672e-01
ABCB10	2.39034	0.21859	9.681e-01
ZNF720	7.57845	0.21844	9.257e-01
RP2	4.53279	0.21813	9.459e-01
ELAC2	6.70778	0.21789	9.459e-01
HACD3	5.7418	0.21786	9.459e-01
RTN4	25.5455	0.21785	9.163e-01
ZNF212	1.63023	0.21771	9.707e-01
ATP11C	5.06364	0.21767	9.459e-01
HDAC10	4.21099	0.21745	9.504e-01
SOS1	4.39173	0.21734	9.459e-01
GTF2H1	7.07724	0.21728	9.459e-01
SLC7A5	8.19725	0.21701	9.504e-01
ALKBH4	3.08946	0.21677	9.504e-01
SETD3	4.83943	0.21676	9.459e-01
JAK2	10.6222	0.21674	9.459e-01
BMP2K	17.66	0.2166	9.459e-01
GMPS	7.58063	0.21647	9.355e-01
HMGCL	4.72476	0.21641	9.459e-01
IFI44	5.02932	0.21639	9.778e-01
GINM1	10.1032	0.21632	9.355e-01
FAM91A1	6.09906	0.21629	9.459e-01
PRPSAP1	6.64606	0.21615	9.459e-01
N4BP1	10.5162	0.21604	9.459e-01
ZNF148	14.7696	0.21603	9.079e-01
KPNA1	7.70259	0.21584	9.459e-01
UBN1	13.0591	0.21584	8.739e-01
FRA10AC1	5.90342	0.21501	9.459e-01
GOLGB1	22.8046	0.2149	8.805e-01
ZNF296	12.717	0.21488	9.459e-01
ZSCAN9	1.94105	0.21481	9.681e-01
ERI1	3.31891	0.21468	9.654e-01
MLH1	5.24315	0.21457	9.459e-01
PSMD1	10.3402	0.21447	9.200e-01
RNF168	9.19258	0.21439	9.251e-01
GOLPH3	21.8778	0.21437	8.739e-01
SDF2L1	13.0864	0.21421	9.504e-01
CYP2U1	3.84561	0.21407	9.640e-01
CREBBP	11.517	0.21385	9.459e-01
C21orf2	5.13732	0.21359	9.504e-01
MRPL33	18.3776	0.21345	9.257e-01
PDIA4	10.2338	0.21337	9.504e-01
LRRC58	6.47664	0.21332	9.355e-01
BRD4	31.6379	0.21327	8.739e-01
PARP9	20.6471	0.2131	9.365e-01
SRRD	4.12755	0.21309	9.504e-01
C4orf33	1.90674	0.21301	9.681e-01
GRK2	28.1751	0.21287	9.378e-01
CSNK2B	3.38872	0.21287	9.532e-01
ZFP14	5.30311	0.21283	9.459e-01
ORAOV1	3.77252	0.21266	9.504e-01
CYC1	24.8408	0.21262	8.566e-01
LRRK1	12.4736	0.21258	9.459e-01
CPSF3	5.11764	0.21255	9.459e-01
LMO4	17.2076	0.21242	9.243e-01
FAM98C	5.34959	0.21234	9.459e-01
BRI3	31.7553	0.21218	9.459e-01
AHCTF1	9.16255	0.21217	9.459e-01
PKNOX1	3.24837	0.21211	9.579e-01
DEDD	6.89215	0.21206	9.355e-01
CNTROB	1.10118	0.21184	9.796e-01
TMEM35B	3.46435	0.2116	9.640e-01
TXNDC12	12.8357	0.21152	9.257e-01
PGAP2	3.40408	0.21116	9.504e-01
SNAPC3	6.20917	0.21097	9.459e-01
LAX1	5.03697	0.21096	9.579e-01
HIVEP1	7.35253	0.21093	9.504e-01
EFHD2	31.9103	0.21093	8.814e-01
HPS5	7.26743	0.21088	9.459e-01
ZKSCAN1	10.5876	0.21081	9.459e-01
MXI1	5.33774	0.21055	9.681e-01
CAPN10	2.78886	0.21053	9.640e-01
PBRM1	15.2217	0.2105	8.710e-01
CNOT11	8.79865	0.21027	9.257e-01
ANKRD46	2.41347	0.21017	9.693e-01
CANX	33.5342	0.20984	8.566e-01
ZNF143	5.86092	0.20972	9.459e-01
VAMP4	6.2929	0.2097	9.459e-01
ADPRH	4.98505	0.20963	9.504e-01
ARF6	57.8667	0.20947	7.734e-01
PIP5K1A	6.45149	0.20942	9.459e-01
KLF12	4.82558	0.20933	9.560e-01
RNF146	5.98868	0.20928	9.459e-01
PPID	10.2315	0.20911	9.257e-01
ZNF615	1.38113	0.20902	9.778e-01
NBPF14	8.94898	0.20898	9.504e-01
ATP6V1B2	8.1795	0.20895	9.504e-01
METTL14	6.05546	0.20802	9.459e-01
PIGN	2.35705	0.20792	9.681e-01
BIK	6.53311	0.20791	9.681e-01
ARHGEF6	9.93942	0.20768	9.459e-01
TFPT	6.74712	0.2075	9.507e-01
TIMM50	7.90957	0.20741	9.355e-01
DDIT4	54.131	0.20741	9.672e-01
PURA	15.7958	0.20737	9.459e-01
FGFR1OP	4.68967	0.20736	9.459e-01
KCTD13	5.19331	0.20735	9.504e-01
LUZP1	3.70487	0.20711	9.504e-01
ZDHHC8	2.18632	0.20709	9.681e-01
ZNF598	3.27142	0.20699	9.654e-01
CBR4	3.08926	0.20685	9.526e-01
PNPLA2	20.678	0.20671	9.429e-01
ZBTB24	11.1527	0.20666	9.459e-01
LRRC28	4.52723	0.20665	9.504e-01
STAU2	2.88986	0.20651	9.672e-01
EMC1	3.09832	0.20647	9.504e-01
DNAJC27	1.9443	0.20641	9.786e-01
COG6	3.01366	0.20634	9.590e-01
CDK13	20.1438	0.20629	9.459e-01
TRMU	3.82287	0.20625	9.504e-01
UNC93B1	19.7408	0.20616	9.459e-01
CAST	53.0772	0.20615	8.566e-01
CEP350	27.1889	0.20607	8.739e-01
CCNT2	10.1791	0.20571	9.355e-01
STXBP3	5.35045	0.20561	9.579e-01
ELMSAN1	13.4907	0.2056	9.459e-01
BRF1	2.76702	0.20544	9.654e-01
CPSF2	6.83785	0.20521	9.459e-01
KIAA1109	9.3096	0.2052	9.504e-01
TAF1	5.65495	0.20518	9.483e-01
ATP1B3	11.3793	0.20508	9.355e-01
SP3	12.0201	0.20503	9.257e-01
LARP4	8.63744	0.20501	9.355e-01
RBM43	2.2338	0.20499	9.722e-01
CASC4	11.12	0.20454	9.257e-01
IREB2	8.10223	0.20453	9.459e-01
PHKB	14.3306	0.20439	9.355e-01
PCNA	7.09492	0.20437	9.500e-01
NPRL3	7.16581	0.20436	9.459e-01
ATF2	6.83224	0.20432	9.459e-01
UNC13D	8.04423	0.20429	9.500e-01
NEK6	12.5178	0.20422	9.459e-01
TMEM209	4.57292	0.20417	9.504e-01
KIFAP3	5.25801	0.2041	9.459e-01
KMT2C	23.9162	0.20408	9.160e-01
INTS13	4.13147	0.20392	9.504e-01
FBRSL1	6.34345	0.2038	9.504e-01
SNAI3	4.34665	0.20365	9.681e-01
MATK	2.22404	0.20358	9.746e-01
VRK2	10.1239	0.20355	9.459e-01
MARS	9.26581	0.20346	9.459e-01
ANGEL1	2.0719	0.20345	9.722e-01
PEX11B	9.00889	0.20344	9.459e-01
ABHD11	2.01763	0.20343	9.681e-01
BCL9L	7.82625	0.20339	9.504e-01
TMEM62	4.4014	0.20329	9.504e-01
KLHL24	11.5983	0.20308	9.257e-01
ZFP36	94.376	0.20304	9.504e-01
NBAS	5.15502	0.20298	9.459e-01
FARSB	5.26414	0.20269	9.504e-01
HYOU1	4.67901	0.20265	9.504e-01
BCS1L	2.74003	0.20259	9.681e-01
MSI2	4.74467	0.2025	9.640e-01
SLC4A7	14.3081	0.20248	9.504e-01
RIPK2	8.71497	0.20203	9.459e-01
ZDHHC21	14.6395	0.20202	9.459e-01
NRDC	23.6564	0.20195	8.566e-01
PLOD3	3.85218	0.20193	9.504e-01		Yes
HIVEP2	7.24399	0.20193	9.504e-01
DMTF1	10.5551	0.20188	9.459e-01
C1GALT1C1	4.60166	0.20184	9.573e-01
PREB	7.89528	0.20169	9.459e-01
ECD	5.71387	0.20168	9.459e-01
NSF	11.4302	0.20152	9.459e-01
ATP11B	8.62655	0.20138	9.459e-01
ELK4	14.9763	0.20125	9.459e-01
SSBP2	7.01836	0.20114	9.681e-01
PDCD10	23.6775	0.20111	8.566e-01
NOTCH2	7.78084	0.20109	9.504e-01
MYO1E	12.3553	0.20098	9.560e-01
RHBDD2	7.14517	0.20093	9.459e-01
ZCCHC3	4.15691	0.20079	9.640e-01
DHX29	10.07	0.20073	9.405e-01
TMEM138	8.64676	0.20033	9.459e-01
FKBP5	11.4981	0.20028	9.697e-01
CBWD2	4.85046	0.19983	9.507e-01
NUP50	11.1218	0.1998	9.079e-01
BAHD1	1.69337	0.19966	9.778e-01
ABHD16A	3.33394	0.19945	9.638e-01
RPAIN	17.0875	0.19936	8.814e-01
VAMP3	5.33338	0.19925	9.459e-01
CEP85L	4.72281	0.19913	9.680e-01
BRF2	1.96393	0.19908	9.681e-01
NSMAF	8.69412	0.19907	9.459e-01
NEDD1	4.20191	0.19894	9.504e-01
C12orf65	11.8056	0.19884	9.459e-01
DCAF6	6.10749	0.19875	9.459e-01
CRIP1	38.0703	0.19858	9.640e-01
APPBP2	6.00369	0.19856	9.459e-01
MSH6	4.94777	0.19841	9.483e-01
ATG16L2	10.3218	0.19836	9.459e-01
SPTSSA	6.63001	0.19831	9.459e-01
UGGT1	4.50355	0.19818	9.638e-01
STRADA	4.36685	0.19786	9.504e-01
ZNF37A	5.94601	0.19762	9.459e-01
CHSY1	3.91779	0.19755	9.681e-01		Yes
MCUR1	8.34246	0.19752	9.459e-01
HEATR1	6.22446	0.19746	9.459e-01
POLD3	3.41497	0.19738	9.560e-01
CAPRIN2	2.42925	0.19728	9.681e-01
IRF4	11.8056	0.19727	9.640e-01
CHST14	2.45651	0.19723	9.681e-01
NIPAL2	4.70118	0.19721	9.681e-01
SSR1	16.9316	0.19706	9.079e-01
DCAF13	8.77377	0.19693	9.355e-01
MGME1	6.03297	0.1968	9.504e-01
ARL5B	2.80279	0.19672	9.681e-01
IER2	72.9127	0.19671	9.113e-01
RETSAT	1.90923	0.19646	9.707e-01
PAPSS1	8.86832	0.19622	9.459e-01
LTBP3	9.02825	0.19615	9.459e-01		Yes
IFT74	2.70243	0.19612	9.640e-01
SEC22C	5.52351	0.196	9.504e-01
ZMPSTE24	6.92082	0.19558	9.459e-01
CCDC106	4.36204	0.19543	9.579e-01
RAB22A	11.0317	0.19538	9.257e-01
GET4	5.39718	0.19536	9.504e-01
CDC42EP3	17.4556	0.19527	9.459e-01
MIA2	10.3719	0.19521	9.355e-01
SNAPC5	7.5396	0.19497	9.459e-01
SLC38A1	36.0452	0.19497	9.257e-01
RLF	7.26773	0.19489	9.459e-01
OAZ2	3.87844	0.19483	9.640e-01
TTC17	15.386	0.19472	9.195e-01		Yes
TIRAP	1.59045	0.19467	9.799e-01
RAB8A	24.6546	0.19461	8.420e-01
RNF38	7.33007	0.19446	9.459e-01
ZNF227	3.32777	0.19446	9.672e-01
TMEM170A	7.52853	0.1944	9.459e-01
WDR81	2.52585	0.19439	9.681e-01
IMMP1L	4.24106	0.19425	9.504e-01
SCP2	23.3441	0.19403	9.195e-01
RNPEP	9.52618	0.19401	9.355e-01		Yes
CALCOCO1	8.34954	0.19381	9.459e-01
UBN2	2.86758	0.19374	9.697e-01
CLIP1	14.1771	0.19365	9.257e-01
GLT8D1	4.88583	0.19358	9.504e-01
ACOT2	2.76624	0.19352	9.681e-01
RBFA	7.47848	0.19347	9.504e-01
EDEM3	7.65891	0.19308	9.459e-01
CDKN2AIPNL	5.86675	0.19305	9.459e-01
CIPC	1.49297	0.19297	9.796e-01
NSUN2	9.83388	0.19297	9.257e-01
NDUFS8	28.0592	0.19297	8.814e-01
SPCS3	25.5938	0.1929	9.079e-01
PRDX4	13.7273	0.19273	9.504e-01
CNOT9	5.93205	0.19236	9.504e-01
UBQLN2	8.36213	0.19234	9.504e-01
SYVN1	15.0278	0.19227	9.459e-01
FAM89A	3.06358	0.19224	9.681e-01
CIITA	28.5516	0.19215	9.355e-01
TBL2	2.33675	0.19172	9.681e-01
PRICKLE3	1.95291	0.19164	9.707e-01
COPG2	2.82319	0.1916	9.681e-01
NACC1	3.028	0.19155	9.680e-01
COPRS	9.84524	0.19145	9.459e-01
CYHR1	8.22554	0.19142	9.500e-01
EXOC8	3.88196	0.1914	9.681e-01
TOB2	6.93264	0.19121	9.459e-01
NDUFB1	20.5321	0.19111	9.504e-01
C7orf43	3.89514	0.1911	9.680e-01
CHMP5	16.6758	0.19092	9.459e-01
PRKAG2	4.58378	0.19077	9.504e-01
NUCKS1	32.7539	0.1907	8.779e-01
DYNLL2	5.52428	0.1907	9.504e-01
LBR	25.4156	0.19041	9.459e-01
PIP5K1C	2.87107	0.19007	9.681e-01
SLBP	18.9305	0.19001	8.805e-01
RAB3IP	3.50529	0.18992	9.672e-01
WDR11	9.05575	0.18989	9.459e-01
PBX3	2.92798	0.18955	9.681e-01
RNF13	12.5561	0.18946	9.459e-01
BIN3	3.42306	0.18945	9.579e-01
NDUFAF4	10.1195	0.18944	9.459e-01
RBM33	14.6848	0.18934	9.459e-01
FEN1	3.31783	0.18925	9.681e-01
ADD1	30.319	0.18916	9.079e-01
ATP6V0A2	7.50292	0.18908	9.459e-01
HABP4	2.67987	0.18885	9.681e-01
PLEKHB2	9.92769	0.18869	9.459e-01
NISCH	3.85508	0.18853	9.681e-01
SDHA	14.4988	0.18849	9.195e-01
CPNE5	20.741	0.18835	9.504e-01
THADA	4.57225	0.18831	9.560e-01
OSBPL9	11.509	0.18821	9.257e-01
ZFAS1	87.3204	0.18787	9.257e-01
CDPF1	2.53184	0.18787	9.681e-01
TP53BP2	6.12462	0.18784	9.459e-01
SEPHS1	2.94547	0.18781	9.778e-01
CYSLTR1	13.0529	0.18767	9.459e-01
USB1	4.9889	0.18741	9.504e-01
NEPRO	8.35824	0.18714	9.459e-01
PAAF1	4.45335	0.18712	9.504e-01
SERTAD1	8.34387	0.18694	9.459e-01
ARHGAP31	6.70214	0.18686	9.504e-01
LUC7L	11.2805	0.18669	9.459e-01
FEM1C	2.79618	0.18665	9.681e-01
SHOC2	20.013	0.18656	9.257e-01
CPEB4	5.27331	0.1865	9.681e-01
METTL3	6.56709	0.18645	9.459e-01
ACTL6A	7.09699	0.18639	9.459e-01
TBC1D20	7.72622	0.18635	9.459e-01
ITPR1	12.9697	0.18625	9.459e-01
SNHG8	37.2364	0.18619	9.459e-01
DYRK4	6.08937	0.18608	9.500e-01
MIEF1	2.58604	0.18607	9.681e-01
INTS8	7.09921	0.18603	9.459e-01
CBL	11.0228	0.186	9.459e-01
FBXO32	1.39044	0.18599	9.799e-01
GTF3C1	6.80363	0.1859	9.504e-01
SENP5	4.58974	0.1859	9.504e-01
DELE1	11.1617	0.1859	9.355e-01
FBXW4	4.59954	0.18588	9.680e-01
SLC12A2	3.81287	0.18588	9.681e-01
MFN1	5.89719	0.18576	9.500e-01
WDR12	3.24671	0.18576	9.680e-01
ZMYM4	5.30955	0.18569	9.504e-01
MDM2	10.1745	0.18548	9.405e-01
NFE2L2	15.1698	0.18527	9.459e-01
TUBA1C	9.15909	0.18526	9.459e-01
HEG1	3.52847	0.18512	9.681e-01
IPO5	9.6077	0.18505	9.459e-01
POGZ	12.8975	0.18503	9.257e-01
SLC12A7	1.86064	0.18502	9.810e-01
CLTC	22.5858	0.18497	9.355e-01
TOR1AIP2	4.51397	0.18484	9.504e-01
FERMT3	26.0428	0.18461	9.257e-01
ZDHHC17	4.0081	0.18457	9.640e-01
ZC3H8	7.02897	0.18451	9.459e-01
SMIM8	3.60889	0.1845	9.640e-01
TMCO4	2.98564	0.18444	9.681e-01
PCED1A	3.99432	0.18439	9.697e-01
CHEK2	2.44036	0.18438	9.681e-01
EBF1	8.97062	0.18435	9.504e-01
ALG5	7.21994	0.18432	9.459e-01
ZNF649	2.31374	0.18423	9.795e-01
ALG10	1.29526	0.18419	9.799e-01
SACS	6.78767	0.18394	9.459e-01
GFM1	6.57587	0.18393	9.504e-01
LTBP4	3.8965	0.18387	9.504e-01		Yes
ZSCAN30	2.48113	0.18369	9.707e-01
ZNF7	3.71956	0.18363	9.681e-01
SNAPC1	4.63827	0.18352	9.680e-01
NUDT14	5.97874	0.18351	9.526e-01
ZFP82	2.40197	0.1835	9.730e-01
ALG14	2.39774	0.18336	9.681e-01
TNPO1	9.75782	0.18289	9.459e-01
MFSD12	7.29856	0.18279	9.680e-01
TAPBP	54.9642	0.18268	8.698e-01
MTHFD1	7.99925	0.18267	9.507e-01
SMPD1	3.43956	0.18262	9.680e-01		Yes
RPF2	5.28904	0.18228	9.518e-01
GRK3	10.5611	0.18224	9.500e-01
PILRB	3.55961	0.18222	9.740e-01
RMND5A	7.04892	0.18203	9.504e-01
SPRYD3	5.14268	0.18191	9.640e-01
MOB3B	5.52619	0.18175	9.640e-01
RIOX2	4.41452	0.1816	9.550e-01
LZTS2	2.93537	0.18146	9.700e-01
JAK3	17.488	0.18144	9.504e-01
DIAPH1	22.8353	0.18139	9.200e-01
AKAP11	14.8822	0.18138	9.504e-01
MRI1	5.41382	0.18133	9.504e-01
SLC35E2B	3.71022	0.18129	9.698e-01
MIPEP	1.73992	0.18129	9.796e-01
RNASEH2B	23.6609	0.18123	9.257e-01
PCK2	10.3923	0.18122	9.459e-01
SHC1	4.31505	0.18119	9.508e-01
UBE2E1	13.6434	0.18114	9.459e-01
ZC3H3	2.64654	0.18103	9.681e-01
AP2A2	3.74763	0.18092	9.654e-01
ZC3H14	6.46232	0.18091	9.459e-01
PDCD6IP	27.6595	0.18074	8.805e-01
HIVEP3	6.67097	0.1806	9.681e-01
YTHDC1	20.9527	0.18057	9.312e-01
CUL4B	4.83848	0.18054	9.504e-01
SGO2	1.9748	0.18053	9.778e-01
WDR55	4.82472	0.18044	9.508e-01
PHC2	4.06606	0.18042	9.681e-01
SEL1L	8.0328	0.18014	9.459e-01
CBX5	11.3955	0.18014	9.289e-01
GLYR1	9.39458	0.17979	9.459e-01
SNX11	6.43555	0.17974	9.459e-01
TNRC6B	30.025	0.17968	9.459e-01
UBTD2	1.92557	0.17935	9.799e-01
CMTM7	24.702	0.17928	9.459e-01
ASCC2	8.50332	0.17913	9.459e-01
LPCAT3	4.36673	0.17907	9.579e-01
LPIN1	14.1818	0.17904	9.504e-01
SLC38A10	9.62469	0.17898	9.459e-01
MZF1	3.46771	0.17896	9.681e-01
ACYP1	4.60581	0.17887	9.654e-01
TET2	9.83277	0.17871	9.459e-01
ZNF557	2.42325	0.17869	9.681e-01
GCLC	3.95625	0.1786	9.680e-01
UBE2O	4.30272	0.17825	9.680e-01
MDFIC	20.3194	0.17816	9.157e-01
FAM160B2	2.86218	0.17815	9.681e-01
SPIN2B	1.86563	0.17796	9.778e-01
MAP2K5	3.71025	0.17793	9.722e-01
SNAPC2	6.13184	0.17763	9.642e-01
THAP4	6.6256	0.17744	9.459e-01
NBEAL2	7.46048	0.1774	9.681e-01
WDR43	10.4997	0.17713	9.459e-01
ICAM2	11.2033	0.17683	9.544e-01
BST2	61.1233	0.17669	9.638e-01
PYGO2	4.96803	0.1766	9.504e-01
MRPL34	22.058	0.17653	8.867e-01
TMEM214	4.35734	0.17641	9.558e-01
EIF3B	17.548	0.17633	9.459e-01
YRDC	5.80659	0.17624	9.504e-01
TRIM59	1.34538	0.17616	9.799e-01
ELMOD3	4.36305	0.17596	9.640e-01
SH2B2	10.8242	0.17585	9.504e-01
RNF115	10.7856	0.17582	9.459e-01
NDUFA13	7.39272	0.17561	9.504e-01
INTS14	3.89013	0.17557	9.672e-01
GALNT2	5.60917	0.17557	9.681e-01
MIOS	10.5419	0.17522	9.504e-01
GOLGA5	4.86964	0.17499	9.504e-01
MED1	7.1756	0.1749	9.459e-01
DENND4A	14.2774	0.17472	9.500e-01
NCOA7	9.91446	0.1745	9.504e-01
DPH6	3.24187	0.1741	9.681e-01
YY1	28.5807	0.17405	8.805e-01
POLR1D	34.9116	0.17399	9.079e-01
ATRIP	4.43207	0.17395	9.650e-01
KCTD10	3.14265	0.17358	9.681e-01
AKAP8	4.85104	0.17354	9.672e-01
ATG14	5.12472	0.17342	9.507e-01
USP6NL	12.4767	0.17336	9.459e-01
FBXW7	9.86601	0.17334	9.504e-01
NDFIP1	15.5534	0.17325	9.459e-01
MACF1	29.1066	0.17317	9.500e-01
NET1	3.32008	0.17314	9.822e-01
MMADHC	23.1877	0.17295	9.082e-01
DLD	8.30752	0.17286	9.459e-01
GSKIP	4.11132	0.17284	9.633e-01
HIST1H2AC	17.8291	0.17281	9.573e-01
MEX3C	4.81995	0.17258	9.680e-01
ECPAS	5.89719	0.17252	9.504e-01
TRIM23	2.46496	0.17238	9.681e-01
AMPD2	2.68894	0.17234	9.751e-01
SERINC1	18.7663	0.17223	9.459e-01
ZDHHC16	4.62114	0.17213	9.550e-01
ARRDC1	12.7714	0.17196	9.459e-01
ZBP1	6.48523	0.1719	9.681e-01
TSFM	1.95406	0.17188	9.796e-01
SPATA33	3.24742	0.1718	9.681e-01
RNF170	4.38152	0.17175	9.681e-01
CMIP	9.08686	0.17168	9.504e-01
RBBP9	2.04314	0.17163	9.778e-01
IER3IP1	2.50994	0.17162	9.799e-01
ARHGAP18	9.69418	0.17152	9.654e-01
GNG2	19.8783	0.17127	9.681e-01
ZNF138	4.6972	0.17114	9.640e-01
TMX3	7.7283	0.17104	9.504e-01
PTGES3	70.6596	0.17091	8.566e-01
EMSY	4.26829	0.17079	9.681e-01
HOMEZ	2.43823	0.17077	9.722e-01
KCTD9	2.34533	0.1707	9.778e-01
RNF111	9.31484	0.17069	9.500e-01
ATG16L1	2.19276	0.17059	9.799e-01
EML2	6.49264	0.17057	9.504e-01
WDFY4	18.9589	0.17053	9.459e-01
TCIRG1	24.7072	0.17019	9.459e-01
IFFO2	2.42308	0.17017	9.799e-01
PLXNA3	2.25831	0.17016	9.799e-01
DIAPH2	5.55255	0.17	9.504e-01
ANAPC5	26.0456	0.16993	8.626e-01
RFX5	12.7221	0.16971	9.257e-01
PPP6R1	19.2717	0.16942	9.459e-01
SCLT1	6.4543	0.16937	9.504e-01
ATP13A2	2.76423	0.16935	9.786e-01
EIF5A	55.4179	0.16932	9.459e-01
FHOD1	4.53329	0.1693	9.681e-01
RBM23	8.86126	0.16903	9.459e-01
RAPGEF1	18.821	0.16894	9.504e-01
PRKACB	15.2027	0.16889	9.459e-01
DPH7	5.54692	0.16882	9.507e-01
BCL11A	24.3656	0.1688	9.504e-01
ACSL5	7.35986	0.16872	9.483e-01
PTS	4.21607	0.16869	9.640e-01
BRWD3	4.21849	0.16846	9.640e-01
ZNF614	2.31003	0.16837	9.799e-01
ZNF687	2.01507	0.16825	9.799e-01
EI24	6.37788	0.16817	9.504e-01
AHDC1	2.10892	0.16804	9.796e-01
OSBPL7	1.75643	0.16797	9.799e-01
C1orf109	2.94498	0.16784	9.681e-01
ZNF235	3.6633	0.16771	9.680e-01
ANKRD11	35.5166	0.16753	9.459e-01
TBCCD1	3.36055	0.16753	9.681e-01
STK26	8.84814	0.16747	9.500e-01
RNF103	1.9492	0.16732	9.799e-01
MARCH6	10.8899	0.16728	9.459e-01
COX17	32.3031	0.16721	9.459e-01
TLK2	5.59593	0.1672	9.640e-01
RABEP2	15.2184	0.16717	9.459e-01
GMPPB	3.48857	0.16686	9.693e-01
ZNF211	2.54576	0.16668	9.786e-01
BNIP2	20.2093	0.16667	9.251e-01
TAB3	2.36691	0.16655	9.778e-01
SDCBP	15.5933	0.16645	9.504e-01
ANKRD49	8.51461	0.16644	9.504e-01
AIG1	3.16344	0.16638	9.795e-01
ELMO2	2.68463	0.16634	9.722e-01
CHMP2B	13.864	0.16625	9.459e-01
TPST2	6.8281	0.16623	9.504e-01
MCMBP	6.72443	0.16606	9.504e-01
VASP	41.3082	0.16606	9.355e-01
GPATCH2L	8.1836	0.166	9.504e-01
TAF4	1.79533	0.16585	9.799e-01
TNFAIP8L2	6.71484	0.16564	9.681e-01
PLCG2	36.3804	0.16562	9.459e-01
ABCG1	7.32626	0.16539	9.799e-01
RABGGTB	14.2894	0.16519	9.459e-01
PUS7	2.15294	0.16507	9.796e-01
VPS26A	9.55859	0.16505	9.459e-01
JCHAIN	64.3242	0.16496	9.863e-01		Yes
DENR	20.1602	0.16493	9.257e-01
ACSF3	7.49032	0.16484	9.504e-01
ACAA2	4.00966	0.16482	9.672e-01
C1orf122	12.6236	0.16482	9.312e-01
SEMA4D	20.425	0.16459	9.504e-01
FAM120A	15.7992	0.16454	9.459e-01
CPSF4	3.33404	0.16447	9.681e-01
R3HDM2	15.1396	0.16446	9.565e-01
LRSAM1	2.93811	0.16436	9.681e-01
SCFD1	7.46664	0.16415	9.504e-01
SMARCA2	24.6819	0.16411	9.459e-01
EXOC5	8.9064	0.16389	9.459e-01
ZNF280D	3.94284	0.16371	9.672e-01
B3GALT6	6.05882	0.16367	9.681e-01
NPEPPS	21.0138	0.16358	9.459e-01
PRKACA	4.28014	0.16355	9.681e-01
RAB8B	17.4639	0.16323	9.504e-01
KAT6A	11.1188	0.1632	9.504e-01
KLC2	2.45119	0.16318	9.799e-01
NDUFS1	7.29641	0.16315	9.504e-01
NAP1L1	82.033	0.16312	8.805e-01
MAP4K4	25.1206	0.16312	9.504e-01
CHID1	5.91139	0.16289	9.672e-01
ETV6	25.9882	0.16286	9.504e-01
CCNL2	11.1144	0.16273	9.459e-01
B4GALT7	3.64756	0.16273	9.673e-01
TSTD1	41.121	0.16268	9.640e-01
ZFYVE16	5.00769	0.16262	9.681e-01
NUP93	5.45331	0.16247	9.560e-01
AAAS	6.14998	0.16246	9.504e-01
AZIN1	10.4896	0.16239	9.500e-01
CLASRP	9.4057	0.16233	9.504e-01
KMT2E	55.3278	0.1623	8.566e-01
POLR2A	14.7754	0.16228	9.459e-01
NUDT16	5.25989	0.1622	9.638e-01
ARHGAP1	5.9867	0.16218	9.504e-01
GNAI3	15.8918	0.16214	9.256e-01
SDHAF1	8.02484	0.1621	9.504e-01
SNTB1	4.1752	0.16195	9.707e-01
PCMTD1	19.923	0.16179	9.459e-01
FAM102B	4.41812	0.16174	9.681e-01
NXT2	1.87461	0.16161	9.799e-01
ZSCAN16	2.65143	0.16158	9.722e-01
IGHA2	14.9392	0.16156	9.863e-01		Yes
URB1	2.27224	0.16139	9.786e-01
LYSMD3	4.37079	0.16133	9.640e-01
SLC35D1	3.33934	0.16132	9.722e-01
CSF2RB	2.7266	0.16132	9.795e-01
LRRC40	3.17531	0.16129	9.681e-01
DGUOK	26.0818	0.16127	9.257e-01
SMU1	12.5998	0.16126	9.459e-01
ISOC1	4.46229	0.16117	9.632e-01
SETBP1	14.5928	0.16109	9.459e-01
MALT1	20.923	0.16102	9.459e-01
MBNL2	6.54761	0.16099	9.579e-01
NDUFA1	46.6701	0.16071	9.459e-01
TEX264	17.0449	0.16068	9.257e-01
ZNF721	10.0157	0.16068	9.459e-01
FAM168B	5.91047	0.16067	9.504e-01
SUPT7L	5.07904	0.16051	9.638e-01
TMEM87A	11.1534	0.16046	9.459e-01
UBE3B	3.5023	0.16031	9.681e-01
CCR7	47.3194	0.16017	9.681e-01
AKAP17A	11.8537	0.15995	9.504e-01
CYB5R3	26.6208	0.15976	9.355e-01
POLE3	10.494	0.15965	9.459e-01
MRPS25	14.9175	0.15946	9.459e-01
CTU1	4.94679	0.15943	9.681e-01
UBR4	14.6123	0.1593	9.504e-01
ZNF275	2.0181	0.15918	9.786e-01
NARFL	5.72055	0.15917	9.640e-01
FAAP100	2.43392	0.15906	9.778e-01
GOLT1B	7.20951	0.15897	9.504e-01
ZNF518B	4.71742	0.15895	9.658e-01
KCTD12	5.75956	0.15881	9.740e-01
DBF4	7.6685	0.15866	9.504e-01
PLEKHM2	11.539	0.15866	9.640e-01
MLX	14.0061	0.15849	9.401e-01
KAT8	9.53416	0.15844	9.459e-01
TAZ	7.61711	0.1584	9.504e-01
ABHD18	4.30523	0.15834	9.681e-01
NECAP1	5.36182	0.15821	9.640e-01
OTULIN	7.23898	0.15805	9.681e-01
LPGAT1	18.2474	0.15801	9.459e-01
MLEC	15.5901	0.15794	9.526e-01
SUPT6H	10.6882	0.1577	9.459e-01
ZMYND11	7.18704	0.15769	9.504e-01
IPO9	5.16843	0.15768	9.680e-01
PLSCR3	2.04597	0.15765	9.799e-01
UFM1	20.0594	0.15756	9.257e-01
ATF4	19.8427	0.15755	9.504e-01
TMEM218	4.69343	0.1575	9.590e-01
UTP14A	5.93394	0.15747	9.640e-01
DDHD2	5.08131	0.15722	9.681e-01
MYCBP2	52.7041	0.15716	9.251e-01
ATP6AP1	14.553	0.15707	9.504e-01
TMCO6	2.62773	0.15704	9.778e-01
AK3	6.03189	0.15699	9.672e-01
RGS14	9.75788	0.15692	9.504e-01
LRRC47	6.75777	0.15676	9.573e-01
CDK5	3.99226	0.15671	9.681e-01
SNX25	2.53708	0.15666	9.796e-01
SGK1	6.70314	0.15664	9.798e-01
SESN1	8.37375	0.15661	9.863e-01
CGAS	8.05755	0.15652	9.640e-01
EMD	23.9459	0.15652	9.257e-01
KHNYN	4.63379	0.15646	9.700e-01
NOL8	10.6854	0.15645	9.459e-01
PIGH	6.38996	0.15642	9.504e-01
RFC5	1.6385	0.15623	9.799e-01
SLC25A36	12.9248	0.15608	9.459e-01
TMBIM4	5.09646	0.15595	9.681e-01
METTL7A	12.2123	0.15594	9.560e-01
METAP2	15.3261	0.15591	9.459e-01
SEL1L3	30.8669	0.15575	9.504e-01
MYBL2	4.24303	0.15573	9.928e-01
ASPH	3.77487	0.15559	9.795e-01
RIT1	5.85662	0.15557	9.640e-01
PEAK1	5.85085	0.15555	9.660e-01
SELENOI	2.2277	0.15553	9.799e-01
NCBP1	4.65889	0.15526	9.640e-01
PKN1	17.5558	0.15525	9.504e-01
DNASE1L1	3.36381	0.15485	9.681e-01
DHX30	7.11571	0.15476	9.504e-01
CSKMT	2.62454	0.15451	9.844e-01
CHD9	21.7802	0.15442	9.459e-01
STRADB	3.79403	0.15441	9.799e-01
ZNF569	1.74311	0.15424	9.810e-01
PCBD1	10.0077	0.15422	9.681e-01
PHACTR2	6.45243	0.15405	9.638e-01
UBE3A	25.4616	0.15389	9.312e-01
MRPS28	3.90091	0.15386	9.681e-01
ZNF273	2.30066	0.15383	9.778e-01
RALGAPA1	7.75488	0.15378	9.652e-01
CNTNAP2	1.85792	0.15372	9.928e-01
ZFAND1	8.39483	0.15367	9.504e-01
GATB	2.23837	0.15366	9.780e-01
RRM2B	7.55687	0.15363	9.640e-01
STT3B	14.4035	0.1536	9.504e-01
C12orf29	3.53846	0.1536	9.681e-01
ALG2	7.48482	0.15357	9.504e-01
ARF4	18.5188	0.15343	9.459e-01
VPS13C	37.5925	0.15336	9.459e-01
MRPL10	10.2286	0.15327	9.459e-01
ABCE1	12.7233	0.15326	9.459e-01
PPP1R14A	11.6517	0.15318	9.893e-01
CASP8	15.1986	0.15317	9.459e-01
MGA	8.03798	0.1531	9.573e-01
VMP1	16.0005	0.153	9.504e-01
ALOX5AP	42.5696	0.153	9.640e-01
SCMH1	2.96479	0.15295	9.751e-01
HLA-DRB5	311.158	0.15289	9.500e-01
TCF25	35.48	0.15286	9.429e-01
KMO	9.02689	0.15285	9.654e-01
IRAK1	7.56021	0.1528	9.672e-01
DDB2	6.24378	0.15273	9.525e-01
CBX4	6.49285	0.15271	9.707e-01
UBE2T	3.41451	0.15228	9.799e-01
MTM1	4.15265	0.1522	9.681e-01
PPP3CA	20.1587	0.15218	9.504e-01
ADD3	27.3274	0.1519	9.504e-01
UQCC2	14.3528	0.15188	9.504e-01
KCNN4	11.7642	0.15181	9.504e-01
MARK3	12.7026	0.1518	9.459e-01
ZBTB43	4.48888	0.15176	9.681e-01
LSM5	21.9457	0.15176	9.500e-01
ZNF701	1.85526	0.15173	9.845e-01
SSSCA1	14.642	0.15168	9.412e-01
KPNA4	14.9664	0.15158	9.504e-01
MAP1S	6.37188	0.15149	9.640e-01
TYSND1	3.94095	0.15145	9.681e-01
KIF21B	5.83681	0.15145	9.681e-01
RBM18	6.52865	0.15142	9.565e-01
CEP83	4.93332	0.15137	9.681e-01
IGHM	149.026	0.15136	9.799e-01		Yes
MTOR	4.6957	0.15135	9.681e-01
TMED1	3.97705	0.15133	9.681e-01
MZT2A	26.8149	0.15124	9.504e-01
STAT5A	8.66768	0.1512	9.638e-01
TRAF3	10.1814	0.15115	9.459e-01
MRM1	2.54161	0.15113	9.796e-01
LONP1	4.28419	0.15111	9.722e-01
TMEM14C	19.5147	0.15107	9.504e-01
ODF3B	8.20754	0.15094	9.681e-01
FH	7.71052	0.15093	9.579e-01
TGFB1	69.7854	0.15089	9.483e-01		Yes
EHBP1	2.44174	0.15089	9.796e-01
SLC35F2	1.78895	0.15088	9.810e-01
LPP	8.67173	0.15085	9.681e-01
ZNF420	1.92727	0.15075	9.844e-01
LLGL2	2.60849	0.15039	9.810e-01
PIM1	11.1729	0.15037	9.681e-01
NDUFA3	28.6795	0.15036	9.640e-01
CCDC9	3.23444	0.15031	9.707e-01
SPATA20	4.38893	0.1502	9.778e-01		Yes
BOD1L1	53.335	0.15001	9.459e-01
EIF2B4	4.90563	0.15	9.640e-01
SIGMAR1	4.59243	0.14998	9.681e-01
TCEAL4	5.09574	0.14991	9.796e-01
CFLAR	32.2985	0.14989	9.504e-01
NMD3	5.85353	0.14985	9.640e-01
MRPL45	6.09319	0.14983	9.681e-01
PFKFB3	6.90045	0.14977	9.795e-01
TM9SF4	5.71322	0.14972	9.573e-01
PPM1A	5.77509	0.1497	9.640e-01
LIG3	2.4884	0.1497	9.799e-01
CPD	1.59312	0.14966	9.863e-01
TBC1D1	15.7762	0.14962	9.504e-01
IGLC2	27.5812	0.1494	9.799e-01		Yes
INO80	9.69347	0.1493	9.504e-01
ZNF383	2.40415	0.14923	9.799e-01
SHLD2	5.278	0.14909	9.778e-01
UBE2K	15.3103	0.14905	9.443e-01
CSNK1G3	14.0223	0.14895	9.504e-01
FAM219B	8.09808	0.14871	9.504e-01
TMEM129	3.91155	0.14868	9.722e-01
ZNF593	15.7562	0.14862	9.459e-01
DNAJC3	10.6134	0.14858	9.560e-01
RASA2	12.1001	0.14856	9.504e-01
NOL6	1.79063	0.14853	9.833e-01
CEP57L1	1.69317	0.14846	9.861e-01
DPP8	7.13213	0.14836	9.565e-01
GIPC1	2.80251	0.14832	9.799e-01
SLC25A32	10.8433	0.14798	9.504e-01
PLGRKT	10.1726	0.14794	9.526e-01
TMEM192	4.77263	0.14793	9.670e-01
VAPB	4.84837	0.14785	9.681e-01
KHDC4	6.1405	0.1477	9.504e-01
SREK1IP1	9.28544	0.14766	9.638e-01
ABI2	3.31351	0.14754	9.796e-01
TUBE1	1.97475	0.1475	9.846e-01
ZFX	8.47236	0.14728	9.593e-01
MANBAL	3.6703	0.14723	9.681e-01
FAM76B	9.36829	0.14718	9.672e-01
FUCA1	3.62799	0.14696	9.799e-01
TPGS1	11.6724	0.14691	9.459e-01
SMARCC2	15.5331	0.14684	9.459e-01
AIF1	14.0349	0.14683	9.863e-01
PCMT1	16.6964	0.14669	9.459e-01
SEC24C	5.80094	0.14657	9.681e-01
TERF1	9.36733	0.14642	9.459e-01
GALNT11	2.82705	0.14637	9.786e-01
CORO1C	8.6852	0.14637	9.504e-01
ITPK1	5.86322	0.14608	9.640e-01
ZNF101	4.22209	0.14595	9.681e-01
HARS	9.82976	0.14573	9.504e-01
PARN	7.83157	0.14567	9.504e-01
UCHL5	9.91827	0.14564	9.504e-01
FRYL	16.2282	0.14559	9.459e-01
MTFP1	3.2148	0.14559	9.681e-01
RASGRP3	14.443	0.14559	9.504e-01
ARMCX2	1.8876	0.14557	9.844e-01
FRMD8	5.17334	0.14554	9.681e-01
GPBP1L1	8.71138	0.14549	9.504e-01
TMEM208	15.4719	0.14547	9.500e-01
SLC35B3	5.64219	0.14544	9.672e-01
PHF8	3.62931	0.14539	9.707e-01
GPANK1	6.18	0.14535	9.672e-01
ZBTB32	13.0368	0.14534	9.799e-01
NMRK1	4.44143	0.14532	9.707e-01
IGHG1	31.4123	0.14523	9.874e-01		Yes
SRGAP2B	1.4061	0.14521	9.863e-01
APAF1	5.64595	0.14518	9.680e-01
OGFOD3	5.0406	0.14509	9.681e-01
NEU1	7.44229	0.14508	9.504e-01
CD24	43.379	0.14505	9.672e-01
DDX1	5.5022	0.14476	9.681e-01
HSPH1	19.9138	0.14469	9.681e-01
RNF19A	20.6247	0.14464	9.459e-01
SEC14L1	12.4273	0.14451	9.504e-01
EXOSC8	9.76951	0.14424	9.504e-01
DCLRE1C	8.29814	0.14411	9.505e-01
TLE1	8.00198	0.1441	9.795e-01
DDX28	2.21256	0.1441	9.799e-01
SPTY2D1	4.8886	0.14404	9.681e-01
XRCC4	2.26966	0.14396	9.803e-01
HAUS4	7.11147	0.14392	9.560e-01
PSME4	6.99309	0.14362	9.786e-01
KIDINS220	5.97255	0.14361	9.735e-01
RABGAP1	5.92157	0.14361	9.681e-01
TACC1	20.2056	0.14358	9.459e-01
PI4KA	6.63732	0.14354	9.681e-01
PDHA1	8.37004	0.14353	9.504e-01
ANKMY2	2.96917	0.14348	9.778e-01
GMDS	5.73286	0.14345	9.680e-01
CCT4	38.51	0.14307	8.814e-01
EDC3	2.66797	0.14303	9.799e-01
MED7	4.0603	0.14297	9.707e-01
DIS3L2	2.95699	0.14292	9.799e-01
C6orf48	18.1245	0.14277	9.560e-01
PDS5A	22.9872	0.14273	9.459e-01
EFR3A	12.9436	0.14261	9.504e-01
SH2B1	4.39293	0.14242	9.681e-01
KDM2A	16.4122	0.14213	9.504e-01
SOX5	5.6882	0.14211	9.844e-01
MRPL32	11.1191	0.1421	9.504e-01
MAN2B1	14.0669	0.14198	9.504e-01
SLC35E1	4.92467	0.14198	9.681e-01
AP5Z1	5.15215	0.14197	9.681e-01
DESI2	8.11191	0.14172	9.550e-01
CENPH	2.32683	0.14166	9.844e-01
ABCC4	2.4264	0.14147	9.823e-01
NTPCR	5.7253	0.14141	9.640e-01
TPM4	53.1914	0.14121	9.560e-01
GKAP1	4.61841	0.14098	9.799e-01
SMDT1	76.2614	0.14085	9.504e-01
RNF121	3.60384	0.14082	9.730e-01
COX20	16.9157	0.14077	9.504e-01
TMEM33	7.23126	0.14076	9.592e-01
TXLNG	5.63933	0.14062	9.681e-01
RBM12B	3.51143	0.14058	9.799e-01
ARL14EP	18.2643	0.14037	9.459e-01
NPC1	3.08413	0.14014	9.799e-01
PER2	2.05291	0.14012	9.799e-01
AES	90.3101	0.1401	9.504e-01
NEK7	9.37638	0.14008	9.504e-01
CD163	3.78684	0.13998	9.928e-01		Yes
EPS15L1	7.74262	0.13996	9.526e-01
IPO7	15.1659	0.13991	9.504e-01
INTS6L	4.82939	0.13982	9.681e-01
GRASP	6.1953	0.13982	9.917e-01
FAM173B	1.85207	0.13979	9.810e-01
PARM1	3.73739	0.13971	9.810e-01
SELPLG	6.27266	0.13966	9.863e-01
MTFR1L	2.96066	0.13965	9.799e-01
ATF7IP	35.5964	0.13961	9.485e-01
ZNF783	1.68954	0.1396	9.861e-01
E2F3	4.12887	0.13956	9.750e-01
CHCHD7	14.3078	0.13955	9.504e-01
FMNL1	36.2393	0.13944	9.459e-01
FBXW11	9.25305	0.13943	9.504e-01
TXNIP	173.607	0.13936	9.799e-01
ZNF586	2.93415	0.13935	9.799e-01
ZNF264	5.00278	0.1393	9.722e-01
SCAF11	48.4542	0.13915	8.917e-01
TUT4	31.183	0.13914	9.459e-01
IMPDH1	6.94768	0.13898	9.673e-01
MAU2	5.11907	0.13884	9.681e-01
ZNF787	5.01671	0.13869	9.778e-01
AP1G1	8.76295	0.13865	9.504e-01
ZNF429	4.12052	0.13863	9.681e-01
UBAP1	5.95989	0.13844	9.681e-01
PAFAH1B1	26.5843	0.13841	9.355e-01
RALBP1	20.8992	0.13833	9.504e-01
CRACR2B	2.84949	0.13832	9.863e-01
ORC2	4.16836	0.13827	9.681e-01
GLUD1	19.7611	0.13814	9.459e-01
NIPSNAP3B	2.39263	0.13806	9.844e-01
DCUN1D1	5.61432	0.13794	9.722e-01
ERLIN1	2.26468	0.13794	9.846e-01
DERL1	14.9089	0.13776	9.504e-01
NLN	1.68786	0.13767	9.863e-01
GAMT	2.72779	0.13765	9.786e-01
PTPN12	9.3049	0.13762	9.778e-01
BABAM2	2.80755	0.13755	9.799e-01
ELF1	45.8305	0.13753	9.459e-01
ITPRIP	2.53528	0.13747	9.839e-01
MYO5A	7.90283	0.13747	9.681e-01
PFDN4	10.9967	0.13739	9.504e-01
TMEM39B	3.58623	0.1373	9.778e-01
MEF2A	28.9378	0.13724	9.459e-01
DMXL1	14.8919	0.13718	9.588e-01
USP19	2.93921	0.13716	9.799e-01
PRDX3	22.725	0.13696	9.504e-01
SERPINB9	15.5061	0.13673	9.681e-01
S100A6	146.816	0.13673	9.632e-01
METTL25	3.51841	0.13669	9.796e-01
ZNF430	9.29698	0.13657	9.504e-01
ZBTB7B	3.53263	0.13647	9.778e-01
PRPF8	25.7996	0.13638	9.459e-01
RB1	27.3707	0.1363	9.459e-01
ZFAND2B	9.47295	0.13619	9.640e-01
WDR27	1.53188	0.13618	9.863e-01
CGRRF1	4.14927	0.13618	9.799e-01
IGHMBP2	2.62945	0.13602	9.799e-01
STX12	10.488	0.13597	9.504e-01
BAD	8.75104	0.13572	9.507e-01
PUS7L	6.51514	0.1357	9.672e-01
DIP2B	9.3226	0.13564	9.680e-01
ZNF14	2.3512	0.13556	9.810e-01
PEX1	4.62571	0.13548	9.681e-01
QSOX2	2.30628	0.13547	9.810e-01
OTUD6B	2.49195	0.13543	9.833e-01
TNKS	5.19689	0.13528	9.681e-01
ZXDC	5.34194	0.1352	9.681e-01
VPS4A	5.8042	0.13518	9.681e-01
SCRN2	5.94644	0.13515	9.680e-01
ZBTB38	20.5439	0.13499	9.680e-01
TMEM186	2.43228	0.13498	9.844e-01
GRAMD1A	7.57212	0.13492	9.579e-01
TMEM260	3.77576	0.13477	9.778e-01
EIF3C	1.31058	0.13474	9.874e-01
CAMKMT	3.07699	0.13456	9.799e-01
SLC25A19	8.21958	0.13439	9.681e-01
KLHL9	5.0079	0.13432	9.681e-01
TOMM7	141.414	0.13427	9.553e-01
ZNF200	2.60939	0.13423	9.799e-01
RFC1	14.3532	0.13416	9.459e-01
GAB2	2.86962	0.13415	9.810e-01
NDUFAF2	4.92628	0.13414	9.778e-01
HEBP1	4.15538	0.13406	9.844e-01
CLK4	11.4015	0.13397	9.504e-01
MACO1	7.3381	0.13394	9.532e-01
EPHB6	4.23241	0.13385	9.799e-01
C1QB	16.444	0.13384	9.928e-01		Yes
NME3	27.0834	0.13382	9.459e-01
RALGPS2	75.8458	0.13375	9.681e-01
GLTP	8.8562	0.13374	9.595e-01
PUM2	12.6995	0.13374	9.504e-01
PACSIN2	9.2614	0.13371	9.560e-01
COPS9	24.0639	0.1337	9.579e-01
DENND4B	7.31899	0.13367	9.681e-01
OST4	106.332	0.13364	9.459e-01
FAR1	6.00156	0.13361	9.681e-01
CDK14	7.57477	0.13357	9.722e-01
ZNF808	3.01677	0.13342	9.799e-01
AK6	8.77389	0.13342	9.654e-01
TMPO	22.5283	0.13338	9.504e-01
PSMD12	9.51017	0.13335	9.505e-01
RC3H1	11.3607	0.13332	9.504e-01
STX6	6.18081	0.13324	9.650e-01
NAP1L4	22.4376	0.13314	9.257e-01
PTAFR	6.27925	0.13305	9.799e-01
DNAJB6	20.1059	0.13301	9.504e-01
DNAJB14	15.662	0.1329	9.504e-01
TRPC4AP	8.58987	0.13288	9.504e-01
KLHL2	4.59023	0.13279	9.778e-01
ALKBH1	1.96319	0.13247	9.863e-01
ZBTB20	16.4902	0.13244	9.681e-01
CNOT6L	13.0783	0.1322	9.504e-01
PAK2	57.8812	0.13209	8.805e-01
DSN1	3.21249	0.13206	9.799e-01
DIDO1	9.79482	0.13198	9.504e-01
TFAM	17.7938	0.13196	9.459e-01
SAYSD1	3.24555	0.13189	9.795e-01
CHCHD3	10.8043	0.13187	9.504e-01
PRRC2A	16.6561	0.13185	9.504e-01
RGL2	4.60076	0.13148	9.778e-01
SUPT16H	19.9848	0.13145	9.459e-01
ARID3B	3.18098	0.13143	9.778e-01
NORAD	14.646	0.13139	9.680e-01
FBXO4	3.17753	0.13119	9.799e-01
AGPAT2	9.36788	0.13112	9.672e-01
OSBP	8.91302	0.13111	9.681e-01
NPC2	42.112	0.131	9.681e-01		Yes
FAM76A	3.67635	0.13075	9.795e-01
GNE	2.17376	0.13057	9.846e-01
EFCAB14	17.5088	0.13057	9.459e-01
PDF	2.63989	0.13038	9.810e-01
TBRG4	6.46906	0.13014	9.681e-01
MKNK2	35.9551	0.13002	9.681e-01
CRTC2	8.93741	0.12993	9.681e-01
MTRR	3.83953	0.12984	9.795e-01
FBXL6	4.54121	0.12982	9.786e-01
DENND1B	8.98735	0.12967	9.697e-01
C3orf58	5.20236	0.12948	9.750e-01
KPNA5	4.82303	0.12942	9.778e-01
RCC2	10.4606	0.1293	9.681e-01
METTL4	4.52692	0.12928	9.786e-01
FCGR2B	29.7942	0.12914	9.504e-01
TBX21	6.94947	0.12913	9.863e-01
CD151	8.41827	0.1291	9.799e-01
SH3TC1	5.24568	0.12896	9.786e-01
ZBTB17	4.58521	0.1289	9.722e-01
SIPA1	20.3575	0.12874	9.640e-01
EXOSC5	9.84098	0.12869	9.680e-01
NT5C	36.9341	0.12864	9.459e-01
SNHG15	10.9681	0.12857	9.680e-01
PTPMT1	7.40502	0.12853	9.681e-01
ING5	7.47118	0.12842	9.638e-01
NFKB1	28.1485	0.12826	9.681e-01
DNAJC10	19.9018	0.12824	9.504e-01
WDR37	5.59655	0.1282	9.681e-01
SLC7A6OS	6.47591	0.12817	9.680e-01
DHRS7	20.9047	0.12814	9.504e-01
DDX56	8.21763	0.12811	9.670e-01
FMC1	4.11686	0.1281	9.799e-01
ANKRD12	65.9717	0.12803	9.355e-01
DBT	2.41688	0.12796	9.863e-01
NFATC3	11.0994	0.12794	9.681e-01
SOAT1	6.44812	0.12755	9.681e-01
STAT2	11.7679	0.12754	9.722e-01
ICE2	7.52146	0.12748	9.681e-01
PTPN11	13.1651	0.12745	9.504e-01
NAF1	3.01875	0.12741	9.799e-01
CINP	6.50081	0.12739	9.681e-01
EIF2AK2	20.2806	0.12738	9.707e-01
ZNF33B	4.40931	0.12731	9.778e-01
ESRRA	4.65237	0.12725	9.778e-01
CENPK	3.99569	0.12724	9.799e-01
USP47	11.7894	0.1271	9.640e-01
TEP1	6.87289	0.12704	9.681e-01
CDADC1	2.22124	0.12703	9.835e-01
UBE2E3	12.531	0.12699	9.638e-01
METTL22	2.71961	0.12691	9.833e-01
ID2	9.02509	0.12685	9.893e-01
ATAD2B	9.71826	0.12684	9.681e-01
SRRM2	82.8372	0.12678	9.459e-01
MTHFS	5.76067	0.12674	9.780e-01
FAM208B	9.76298	0.12659	9.681e-01
DCTN4	6.90014	0.12653	9.681e-01
RSAD1	5.98151	0.12646	9.681e-01
FN3KRP	4.79552	0.12643	9.712e-01
FAM107B	80.685	0.12641	9.673e-01
TARBP2	4.73766	0.12636	9.778e-01
TUT7	12.3965	0.12631	9.560e-01
HPRT1	12.1985	0.12617	9.640e-01
SIKE1	7.78391	0.12607	9.680e-01
ABCF1	13.0939	0.12606	9.483e-01
NSRP1	10.559	0.12595	9.573e-01
ADA	8.34922	0.12584	9.839e-01
SYT1	4.83081	0.12558	9.924e-01
TBCK	6.7446	0.12548	9.681e-01
RPTOR	2.95621	0.12544	9.833e-01
HM13	21.3493	0.12543	9.504e-01
ZNF654	4.68989	0.12539	9.778e-01
ZNF41	1.89939	0.12535	9.863e-01
SYTL1	31.6519	0.12531	9.579e-01
DHX37	2.98461	0.12528	9.799e-01
TOPBP1	7.4417	0.12515	9.560e-01
ZNF677	2.07593	0.12505	9.863e-01
HMGXB3	7.97592	0.12499	9.660e-01
CD99	102.879	0.12475	9.504e-01
BLVRA	5.44274	0.12473	9.799e-01
GATAD2A	6.49708	0.12472	9.681e-01
C19orf38	3.36064	0.12471	9.844e-01
MICAL3	10.2549	0.12465	9.681e-01
CALHM2	9.87601	0.12462	9.707e-01
IKBKG	8.18192	0.12455	9.640e-01
RNF187	13.4382	0.12452	9.504e-01
SPTLC1	5.43986	0.12442	9.681e-01
CCR2	3.83395	0.12438	9.863e-01
ALDOC	3.15924	0.12436	9.846e-01
ZFAND3	10.4934	0.12426	9.672e-01
C16orf70	1.71144	0.12426	9.885e-01
PHTF1	4.98047	0.1242	9.799e-01
BTN3A3	5.79284	0.12415	9.681e-01
ZNF507	3.07559	0.12406	9.810e-01
HIST1H2BC	3.12985	0.12402	9.799e-01
FBXL12	4.6986	0.124	9.778e-01
HEATR5B	6.10921	0.12396	9.697e-01
HDAC9	15.7002	0.12392	9.681e-01
NUDT22	15.5844	0.12387	9.504e-01
BRD3OS	3.39784	0.12386	9.799e-01
FBXL3	8.64617	0.1238	9.681e-01
TOLLIP	9.58046	0.1235	9.640e-01
IRF2BPL	3.93811	0.12335	9.810e-01
EFCAB11	1.7377	0.12334	9.863e-01
OXCT1	5.87873	0.12333	9.722e-01
WASHC1	12.9791	0.12326	9.504e-01
LCP2	9.58575	0.12323	9.823e-01
CCND3	29.5779	0.12322	9.795e-01
SLC22A18	1.68199	0.12317	9.890e-01
TMCO3	5.08151	0.12317	9.786e-01
FLNB	5.53373	0.12316	9.861e-01
CCNG2	13.5952	0.12314	9.680e-01
UBIAD1	5.95263	0.12311	9.698e-01
VPS37A	6.72532	0.12306	9.681e-01
CORO1B	22.7293	0.12301	9.680e-01
FAM45A	3.3435	0.12299	9.839e-01
FOXJ3	5.53636	0.12299	9.778e-01
GDE1	4.05447	0.12289	9.778e-01
PPP4R2	16.9822	0.1228	9.459e-01
POFUT2	1.77357	0.12275	9.863e-01
RPA1	11.0096	0.12264	9.672e-01
MAP3K11	6.66591	0.12259	9.681e-01
UBE2F	2.52881	0.12254	9.863e-01
TCAF1	2.78714	0.12241	9.863e-01
TMEM131L	18.9868	0.12235	9.680e-01
ROMO1	37.5371	0.12226	9.681e-01
GTPBP10	4.53566	0.12206	9.799e-01
PPTC7	7.36382	0.12204	9.681e-01
WDFY2	9.1035	0.12197	9.681e-01
DIP2A	5.37151	0.12187	9.799e-01
C2orf74	5.98021	0.12179	9.750e-01
FNTA	17.2268	0.12179	9.504e-01
NIPA2	21.8906	0.12177	9.459e-01
TSEN34	8.7884	0.1217	9.681e-01
DDX42	15.4786	0.12147	9.504e-01
PARP12	9.64506	0.12133	9.707e-01
ENDOD1	9.60093	0.12126	9.795e-01		Yes
FBXO22	5.54297	0.12126	9.706e-01
JADE1	6.07296	0.1212	9.799e-01
CERS6	4.74248	0.12118	9.810e-01
TRIT1	2.03656	0.12111	9.861e-01
PLD4	32.1427	0.1211	9.778e-01
NCAPD2	5.69751	0.12096	9.793e-01
LRWD1	4.53578	0.12089	9.786e-01
IGHV3-15	10.9653	0.12082	9.928e-01		Yes
SLC15A3	3.0436	0.1208	9.833e-01
AHI1	4.35401	0.12067	9.810e-01
COIL	8.84178	0.12064	9.681e-01
CD46	22.4069	0.12057	9.459e-01
KLF10	10.0646	0.12022	9.693e-01
CHD4	19.2471	0.12017	9.504e-01
ALPK1	2.78439	0.12006	9.847e-01
CEP68	3.05269	0.11997	9.844e-01
PIK3C3	6.74576	0.11994	9.681e-01
MTA1	5.68443	0.11975	9.730e-01
NFKBIE	11.2657	0.11961	9.681e-01
CCDC92	6.43057	0.11952	9.730e-01
RPUSD1	4.8801	0.11947	9.722e-01
NCOA4	17.2396	0.11926	9.504e-01
SMARCD1	10.5852	0.11924	9.504e-01
ULK1	2.32229	0.11917	9.863e-01
CRNKL1	6.11147	0.11917	9.681e-01
BRD7	20.1956	0.11916	9.672e-01
GCNT2	2.56288	0.11908	9.863e-01
DCAF8	7.0847	0.11906	9.681e-01
TNFSF8	1.04334	0.11895	9.928e-01
IGLV2-11	39.7782	0.11893	9.928e-01		Yes
RHEBL1	2.22048	0.11888	9.863e-01
PARP16	2.5472	0.11888	9.863e-01
DTX2	5.92905	0.11877	9.722e-01
MAP1LC3A	6.63763	0.11875	9.799e-01
ADH5	17.4357	0.11872	9.459e-01
AHCYL1	10.425	0.11862	9.654e-01
CRTAP	12.4739	0.11858	9.681e-01		Yes
TBC1D23	4.66643	0.1185	9.786e-01
RAVER1	2.96585	0.11837	9.810e-01
SYNE3	6.71454	0.11822	9.795e-01
TPTEP2-CSNK1E	5.69699	0.1181	9.799e-01
CDKN2AIP	6.86171	0.1181	9.778e-01
PGRMC2	5.59792	0.1181	9.697e-01
PMS2	7.3405	0.11808	9.681e-01
NRDE2	3.47551	0.11802	9.810e-01
C21orf91	7.98839	0.11792	9.778e-01
TXNRD1	9.72514	0.11791	9.681e-01
SLC3A2	16.3743	0.11784	9.681e-01
CASP3	6.93009	0.11781	9.681e-01
CHST12	7.8968	0.11779	9.681e-01
WIPF2	5.61088	0.11773	9.730e-01
TMEM165	20.284	0.11768	9.504e-01
ITPR3	5.01597	0.11765	9.799e-01
HIBADH	4.07468	0.11741	9.799e-01
WBP4	6.32598	0.1174	9.681e-01
UHMK1	23.9593	0.11736	9.459e-01
ATXN3	7.84379	0.11734	9.707e-01
CNPY4	1.41696	0.11716	9.893e-01
MRPL2	6.90601	0.11706	9.681e-01
TRNAU1AP	9.72498	0.11704	9.638e-01
ITPR2	13.7509	0.11701	9.680e-01
WDR3	4.31132	0.1168	9.786e-01
STK38	10.9827	0.11675	9.634e-01
CHRAC1	10.3831	0.11671	9.672e-01
BTBD1	10.4649	0.11661	9.681e-01
DDX21	33.6037	0.1166	9.681e-01
DNM2	18.1515	0.11648	9.654e-01
DYNLT1	16.832	0.11609	9.681e-01
MED11	11.1693	0.116	9.672e-01
TMEM251	5.15726	0.11599	9.778e-01
REL	61.2137	0.11589	9.681e-01
KIF2A	22.4203	0.11571	9.459e-01
MICB	3.39716	0.11569	9.799e-01
IDE	3.58338	0.11565	9.799e-01		Yes
FUT7	3.07869	0.11565	9.863e-01
ORC3	3.80132	0.11562	9.799e-01
OGT	24.8539	0.11554	9.681e-01
DPM3	12.3212	0.1155	9.681e-01
H1FX	30.0736	0.11546	9.928e-01
SPTLC2	12.2644	0.11531	9.680e-01
FOXN3	17.8608	0.11517	9.680e-01
GORASP1	2.65343	0.11513	9.861e-01
PPP1R16B	28.3451	0.11507	9.681e-01
NAB1	2.53545	0.11506	9.863e-01
CUL2	7.89278	0.11505	9.681e-01
ZCCHC8	7.09704	0.11494	9.707e-01
DCAF16	3.53226	0.11488	9.810e-01
ATG4A	2.15188	0.11487	9.863e-01
CUL4A	11.5658	0.11434	9.681e-01
CUL3	22.979	0.11427	9.560e-01
RAB10	21.9944	0.11402	9.459e-01
ANAPC4	5.41351	0.11401	9.707e-01
FBXO8	2.69632	0.114	9.844e-01
ARID1B	20.7262	0.11399	9.654e-01
CAPZA2	23.2048	0.11397	9.459e-01
CXorf38	8.00414	0.11396	9.672e-01
ADCY7	6.15837	0.11381	9.795e-01
STRIP1	4.45925	0.11379	9.795e-01
UPF2	18.083	0.11376	9.565e-01
UBR3	4.42632	0.11367	9.847e-01
ATXN7L3B	13.7093	0.11367	9.560e-01
DNAJC24	2.18565	0.11347	9.863e-01
ZFP62	3.08522	0.11337	9.861e-01
DNAJB1	15.9395	0.11336	9.863e-01
NUSAP1	3.38501	0.11335	9.928e-01
DUT	33.0802	0.11291	9.459e-01
DUSP14	1.95395	0.1129	9.893e-01
FAM160B1	6.68783	0.11267	9.697e-01
CLTB	16.0715	0.11263	9.504e-01
FBRS	12.2128	0.11253	9.681e-01
PHLDB3	2.63533	0.11241	9.863e-01
DNAJB9	4.99791	0.11225	9.799e-01
CCND2	17.9505	0.11222	9.833e-01
STX16	5.80689	0.1122	9.799e-01
MOSPD3	5.23585	0.11217	9.786e-01
MIS12	3.26198	0.11216	9.844e-01
BZW2	10.3469	0.11213	9.672e-01
THAP1	6.48502	0.11211	9.722e-01
WDR54	4.92192	0.11205	9.799e-01
TBL1XR1	12.0426	0.11199	9.672e-01
SH3BP1	8.53846	0.11195	9.778e-01
MFSD6	3.46348	0.11193	9.828e-01
B3GAT3	11.2686	0.11184	9.672e-01
NUPL2	10.3607	0.11177	9.573e-01
VARS2	1.95853	0.11173	9.863e-01
SRGN	69.4817	0.11153	9.799e-01		Yes
KIAA1328	2.38209	0.11153	9.902e-01
PLPP5	28.7794	0.11151	9.846e-01
ENTPD4	6.16765	0.11139	9.722e-01
MARC2	1.70299	0.11129	9.928e-01
OTUD5	9.61792	0.11119	9.681e-01
FOXO3	4.69003	0.11116	9.799e-01
PFAS	1.59631	0.11109	9.928e-01
SERINC3	14.4997	0.111	9.672e-01
EZR	122.968	0.111	9.681e-01
ST8SIA4	15.0268	0.11094	9.681e-01		Yes
SLC25A13	5.32995	0.11087	9.765e-01
FASTKD1	4.18846	0.11068	9.799e-01
JMJD8	4.86893	0.11048	9.786e-01
AUP1	36.7054	0.11026	9.459e-01
JOSD2	9.38083	0.11025	9.681e-01
SLC30A7	4.79956	0.11018	9.799e-01
EVI5	4.79657	0.10995	9.799e-01
TBC1D14	4.7344	0.10992	9.799e-01
ODR4	3.54468	0.10991	9.844e-01
CAMKK2	3.67582	0.1098	9.799e-01
CTNNB1	15.0875	0.10978	9.615e-01
STRN3	5.71075	0.10978	9.795e-01
CBLL1	7.64924	0.10977	9.681e-01
C8orf33	3.9853	0.10971	9.799e-01
PIM2	19.4243	0.10966	9.799e-01
TRIM24	3.78606	0.10962	9.799e-01
SIPA1L3	7.00345	0.10938	9.799e-01
MAN2A1	11.3573	0.10933	9.707e-01
SERTAD3	5.73651	0.10924	9.778e-01
APRT	73.0042	0.10901	9.459e-01
CDC27	8.51402	0.1088	9.681e-01
SLC25A33	5.35189	0.10868	9.786e-01
TSPAN33	19.5722	0.10864	9.810e-01
BCL2	19.3756	0.10863	9.740e-01
FMR1	6.43758	0.10862	9.799e-01
SAP30L	4.88427	0.10853	9.810e-01
HAUS3	5.02854	0.10841	9.844e-01
WDR73	3.50487	0.10837	9.833e-01
CCDC86	2.87345	0.10825	9.863e-01
C12orf73	3.36236	0.10795	9.810e-01
ACLY	8.82253	0.10789	9.681e-01
PNPLA6	5.01148	0.10778	9.846e-01
WDR89	3.1923	0.10762	9.861e-01
RIOK1	7.38474	0.1076	9.681e-01
S1PR4	27.8181	0.10752	9.681e-01
NAB2	4.81146	0.10749	9.863e-01
SAMD8	3.80074	0.10748	9.823e-01
KBTBD3	2.76474	0.10729	9.863e-01
FECH	2.22771	0.10725	9.913e-01
NT5DC1	11.3718	0.10724	9.672e-01
HEMK1	2.999	0.10723	9.861e-01
ZW10	1.96727	0.10714	9.885e-01
KDM5A	23.5001	0.10709	9.459e-01
TIMM21	3.09469	0.10708	9.858e-01
C4orf48	26.9232	0.10703	9.681e-01		Yes
CTSC	40.6056	0.10702	9.799e-01
ACADM	16.3967	0.10698	9.504e-01
PLEK	46.5599	0.10688	9.680e-01
TCEAL8	6.38927	0.10687	9.808e-01
BAG5	8.63131	0.10668	9.681e-01
CTNS	1.69154	0.10656	9.928e-01
TUBGCP3	4.61009	0.1065	9.799e-01
SBF1	8.57118	0.10643	9.799e-01
NFAT5	14.1493	0.10637	9.681e-01
TAOK1	9.0931	0.10623	9.796e-01
ZNF281	6.63634	0.10621	9.681e-01
C9orf16	59.8468	0.10606	9.504e-01
IDS	41.4703	0.10604	9.681e-01
PITHD1	13.3937	0.106	9.700e-01
DHCR24	2.98949	0.1057	9.928e-01
CHTF8	11.1637	0.10568	9.700e-01
IMPA1	6.15796	0.10561	9.799e-01
THOC7	17.0037	0.10557	9.640e-01
TMEM160	26.0319	0.10556	9.504e-01
ARL6IP6	12.0016	0.10555	9.681e-01
WDR25	1.33678	0.10539	9.928e-01		Yes
GGCT	11.0304	0.10537	9.681e-01
DAZAP1	17.7243	0.10526	9.672e-01
LARS2	1.91387	0.10526	9.893e-01
MECR	2.55903	0.10518	9.863e-01
NDUFB4	44.16	0.10511	9.504e-01
NDC80	1.36172	0.10497	9.928e-01
FAF1	9.67101	0.10491	9.681e-01
TANGO2	6.20657	0.10488	9.796e-01
PRMT5	3.16192	0.10463	9.844e-01
HIST1H2AG	3.56336	0.10461	9.863e-01
SQSTM1	53.6186	0.10452	9.681e-01
PPP4R3A	20.1302	0.1044	9.579e-01
WDR5	4.26703	0.10437	9.799e-01
DAD1	48.7782	0.10425	9.459e-01
CCDC57	10.2645	0.10401	9.776e-01
ADAMTS6	3.78498	0.10389	9.863e-01		Yes
WDR46	8.31722	0.10385	9.681e-01
SMAD5	4.94189	0.10385	9.810e-01
RANGRF	11.3889	0.10363	9.681e-01
MALAT1	4769.18	0.10363	9.640e-01
MRPS31	7.9575	0.10361	9.681e-01
CSTF3	3.80373	0.10355	9.833e-01
XRN2	25.7301	0.10353	9.459e-01
HSPA5	37.4011	0.10347	9.778e-01
SLC20A2	2.51527	0.10336	9.886e-01
GOPC	13.5617	0.10335	9.545e-01
BAZ2B	5.68362	0.10326	9.863e-01
QARS	11.6763	0.10318	9.640e-01
TANK	20.9881	0.10261	9.504e-01
STK11IP	1.96983	0.10259	9.928e-01
EXOC4	9.1873	0.10247	9.707e-01
PIGS	6.1667	0.10236	9.796e-01
ETFA	20.4152	0.10229	9.640e-01
AAED1	7.43164	0.10228	9.799e-01
LRP10	21.4109	0.10221	9.672e-01
PGP	9.99045	0.10219	9.681e-01
ZDHHC12	15.2548	0.10216	9.681e-01
GPR137B	6.56191	0.10199	9.863e-01
UQCRHL	8.47821	0.1019	9.844e-01
NADSYN1	10.6106	0.10184	9.681e-01
FYTTD1	16.9787	0.10172	9.640e-01
HMGB2	24.2982	0.10172	9.795e-01		Yes
EIF2S2	36.446	0.10155	9.681e-01
FASTKD5	2.25546	0.10144	9.863e-01
HSD17B12	9.69113	0.10143	9.799e-01
NEK1	5.58944	0.10141	9.799e-01
LY6E	82.0559	0.10133	9.786e-01
TCTN3	13.4903	0.10132	9.778e-01
HERC6	2.26833	0.10131	9.928e-01
NNT	6.02735	0.10129	9.780e-01
PA2G4	30.6863	0.10129	9.504e-01
ABHD6	3.768	0.10126	9.863e-01
WAC	18.3274	0.10117	9.590e-01
PJA2	16.5452	0.101	9.680e-01
PLEKHA3	11.3805	0.10093	9.707e-01
TSR2	12.0874	0.10086	9.672e-01
MTMR9	4.46552	0.10085	9.799e-01
DDX19A	3.7775	0.10055	9.839e-01
HEXDC	9.51471	0.10045	9.796e-01
PFKP	8.53114	0.10045	9.799e-01
PHF10	5.52958	0.10044	9.799e-01
SOWAHD	5.98335	0.1003	9.863e-01
PDLIM1	44.3318	0.10019	9.681e-01
SLC35B2	9.61495	0.10014	9.681e-01
FBXL20	3.95012	0.10013	9.861e-01
HIST2H2AC	3.7697	0.10011	9.863e-01
LYN	57.0814	0.09995	9.459e-01
DCAF5	9.0798	0.0999	9.740e-01
KDM2B	8.79224	0.09986	9.776e-01
TNKS2	19.1941	0.09973	9.579e-01
UQCC3	7.50642	0.09973	9.722e-01
SLC38A2	21.9889	0.09972	9.707e-01
POLR2L	47.8972	0.0997	9.681e-01
DOCK10	24.9851	0.09968	9.681e-01
RBM5	9.9807	0.09964	9.778e-01
NDUFA6	28.6597	0.09964	9.640e-01
EBPL	10.2271	0.09963	9.778e-01
NABP1	6.54264	0.09949	9.810e-01
RMND5B	5.5186	0.09937	9.798e-01
SCAMP4	7.07931	0.09937	9.799e-01
TRIP12	17.0538	0.09937	9.680e-01
PRDM2	28.7582	0.09933	9.707e-01
FSD1L	2.26425	0.09921	9.928e-01
RNF8	5.26396	0.0991	9.799e-01
SLC1A4	3.09894	0.09895	9.863e-01
KRTCAP2	39.6986	0.0989	9.565e-01
SWI5	4.47779	0.09886	9.799e-01
DDX54	10.5059	0.09886	9.681e-01
RRNAD1	4.34154	0.09867	9.844e-01
PUDP	3.37173	0.09857	9.863e-01
SLC7A6	7.99026	0.09843	9.799e-01
RELT	8.37472	0.09838	9.786e-01
CHD1	35.998	0.09832	9.560e-01
ALKBH3	4.27772	0.09831	9.810e-01
ZNF860	2.56421	0.09809	9.928e-01
EEF1B2	431.854	0.09806	9.640e-01
MIER1	18.7023	0.09805	9.681e-01
COQ2	3.78646	0.09801	9.844e-01
DR1	16.5085	0.09793	9.640e-01
TENT4A	2.74145	0.09792	9.863e-01
IWS1	11.5245	0.09774	9.681e-01
RPAP3	10.4216	0.09768	9.681e-01
KBTBD4	4.36676	0.09768	9.863e-01
COMMD6	131.598	0.09768	9.681e-01
YARS2	5.10271	0.09759	9.799e-01
NEAT1	87.3295	0.09746	9.799e-01
TAF1B	4.37976	0.09733	9.823e-01
TRIM28	17.3801	0.09727	9.778e-01
NDUFA10	17.3917	0.09724	9.526e-01
METTL8	5.32572	0.09722	9.863e-01
ST3GAL5	9.83717	0.09719	9.799e-01
SNX5	26.8759	0.09706	9.504e-01
C1D	17.2714	0.09687	9.680e-01
UPRT	2.37644	0.09677	9.893e-01
SIL1	3.34665	0.09673	9.928e-01
TMC6	19.8658	0.09656	9.672e-01
CPLANE1	2.65537	0.09655	9.916e-01
DHX15	10.5558	0.09651	9.716e-01
CCZ1	1.52365	0.09644	9.928e-01
DDX18	24.855	0.09641	9.778e-01
IMMT	13.8517	0.09636	9.680e-01
KLHL12	3.06096	0.0962	9.863e-01
CXorf40B	4.11618	0.09617	9.810e-01
ZNF394	8.19434	0.09604	9.778e-01
DENND1A	3.6747	0.09593	9.861e-01
EAPP	17.7415	0.0959	9.681e-01
LRRK2	12.8442	0.09583	9.799e-01
ADARB1	4.23728	0.09583	9.916e-01
PNKD	19.3371	0.09576	9.681e-01
PHF1	12.2041	0.09576	9.799e-01
RUFY2	2.38136	0.09576	9.923e-01
ZBTB44	8.18118	0.09569	9.799e-01
PPP2R2D	6.10891	0.0956	9.799e-01
FOXRED1	3.21349	0.09551	9.863e-01
SUN2	25.3474	0.09543	9.681e-01
SCAF1	5.89367	0.09531	9.796e-01
ARFRP1	7.59058	0.09518	9.722e-01
YWHAG	10.1431	0.09517	9.786e-01
TIMM17A	12.1156	0.09502	9.778e-01
VCPIP1	7.57021	0.09498	9.796e-01
CHCHD10	82.6263	0.09495	9.504e-01
COQ10A	4.30111	0.09479	9.839e-01
IRF1	68.5602	0.09478	9.810e-01
RAB30	12.6726	0.09468	9.810e-01
SLC12A6	7.67768	0.09439	9.786e-01
TRIM26	7.3174	0.09437	9.799e-01
EIF1AX	23.7571	0.09435	9.640e-01
MAP4K1	19.5343	0.09428	9.681e-01
MRPL14	20.0615	0.09422	9.638e-01
NUP107	8.40461	0.09419	9.786e-01
GTF2E2	13.96	0.09411	9.707e-01
STAT3	40.505	0.09406	9.778e-01
NUP214	9.21837	0.09406	9.780e-01
PRKX	14.2499	0.09406	9.796e-01
GNA12	7.9218	0.09402	9.863e-01
ZC3H10	1.69339	0.09401	9.928e-01
NIPBL	25.9114	0.09397	9.504e-01
SKAP2	29.8151	0.09383	9.524e-01
PPP2R3C	9.49466	0.09382	9.722e-01
RTCB	14.9899	0.09376	9.681e-01
TTC9C	8.60006	0.09374	9.795e-01
NF1	4.09877	0.09371	9.863e-01
PATL1	6.13882	0.09368	9.799e-01
TBC1D10B	4.17648	0.09365	9.861e-01
ZNF226	5.29527	0.09361	9.799e-01
PSMD9	9.89716	0.0936	9.707e-01
GPAT4	4.63809	0.09358	9.861e-01
HSPD1	55.4629	0.09346	9.681e-01
GABPB1	5.30935	0.09345	9.844e-01
TIA1	11.1105	0.09344	9.795e-01
CAMTA1	13.7558	0.09332	9.681e-01
ANKRD13A	25.8161	0.09329	9.750e-01
ANAPC11	36.4938	0.09328	9.532e-01
DUSP12	8.15838	0.09327	9.778e-01
BNIP3L	15.5285	0.09318	9.833e-01
USP38	4.52371	0.09313	9.822e-01
SOCS1	40.6478	0.09311	9.844e-01
ZNF627	3.16908	0.09301	9.863e-01
ZNF189	2.55056	0.09292	9.928e-01
CYLD	23.7183	0.09285	9.681e-01
POP7	6.64132	0.09283	9.799e-01
CES2	3.47609	0.09273	9.863e-01
EIF4ENIF1	4.05013	0.09272	9.846e-01
KDM4B	13.2946	0.09247	9.799e-01
PTBP2	2.67877	0.09243	9.893e-01
NRROS	5.28679	0.09241	9.868e-01
SPOUT1	5.80388	0.09239	9.799e-01
MBD6	4.08621	0.09222	9.844e-01
LYSMD2	26.3599	0.09216	9.681e-01
CDK11B	5.8634	0.09216	9.799e-01
LNPEP	28.0773	0.09209	9.680e-01
SEC24B	7.00257	0.09207	9.799e-01
ASXL2	8.48061	0.09193	9.799e-01
BBS7	2.24206	0.09188	9.928e-01
EIF2B3	4.88231	0.09173	9.844e-01
PITPNM1	5.13752	0.09172	9.847e-01
LGALS1	120.191	0.0917	9.863e-01		Yes
GLO1	15.6268	0.09169	9.799e-01
LIPT1	1.80422	0.09168	9.928e-01
RRP7A	16.2084	0.09166	9.722e-01
POLRMT	3.70399	0.09164	9.863e-01
UTP20	4.04563	0.09162	9.861e-01
DHX35	1.48682	0.09147	9.928e-01
NLE1	2.76076	0.09146	9.893e-01
KPNA2	8.5675	0.09142	9.861e-01
AP3S1	17.4177	0.09139	9.681e-01
FAM122A	4.57638	0.09138	9.844e-01
CYTH1	29.4351	0.09131	9.680e-01
NADK	9.06748	0.09114	9.795e-01
KDELR2	17.211	0.09091	9.707e-01
DCP1B	2.78518	0.09086	9.903e-01
LRRC8C	2.25147	0.09068	9.928e-01
SON	79.4103	0.09059	9.573e-01
MRPS16	17.7975	0.09057	9.672e-01
URGCP	2.80207	0.09053	9.893e-01
ERGIC1	14.1257	0.0905	9.778e-01
TBC1D5	15.937	0.09018	9.681e-01
RILPL2	24.3964	0.09012	9.681e-01
PHYKPL	26.0774	0.09005	9.672e-01
COPB2	14.4433	0.08995	9.776e-01
SOCS3	6.39186	0.08994	9.928e-01
NUP160	6.11436	0.0899	9.799e-01
SIN3B	6.13274	0.08982	9.810e-01
UBL4A	5.67648	0.08974	9.799e-01
PANK2	11.4199	0.08972	9.681e-01
CCAR2	5.01748	0.08966	9.861e-01
C19orf66	20.0675	0.08953	9.681e-01
GLG1	17.273	0.08931	9.698e-01
PER1	2.18181	0.08925	9.928e-01
LIG4	2.77768	0.08924	9.923e-01
ZNF622	8.73059	0.08915	9.769e-01
CEP63	8.38671	0.08906	9.786e-01
G3BP2	29.2242	0.08903	9.680e-01
POLR2H	11.6515	0.089	9.681e-01
CYP20A1	7.35633	0.08881	9.810e-01
STK32C	3.17909	0.08872	9.928e-01
TTC19	14.0329	0.08857	9.780e-01
ATP1A1	14.9539	0.08856	9.796e-01
APIP	9.34997	0.08851	9.707e-01
HPS3	11.0076	0.0885	9.778e-01
CYSTM1	11.1999	0.08846	9.863e-01
EDEM1	10.1418	0.08845	9.786e-01
DDX20	3.55258	0.08841	9.874e-01
PSMA5	34.5962	0.08831	9.681e-01
PSIP1	30.9475	0.08829	9.560e-01
RUBCN	10.3499	0.08822	9.810e-01
NCK2	9.49223	0.08821	9.928e-01
TJAP1	2.72032	0.08812	9.893e-01
SRSF8	12.6446	0.08805	9.681e-01
VPS11	3.83538	0.08804	9.863e-01
CEP95	6.28323	0.08802	9.810e-01
MAP7	1.46213	0.08799	9.928e-01
FTL	806.51	0.08797	9.846e-01
CNNM2	2.05368	0.08793	9.928e-01
ETFRF1	5.91107	0.08788	9.863e-01
CHMP3	4.75727	0.08758	9.863e-01
ZNF619	1.26319	0.08757	9.928e-01
BCL7C	23.2013	0.08752	9.681e-01
ZNF44	3.12551	0.08751	9.917e-01
BACE2	6.92078	0.0875	9.928e-01
GCDH	4.57517	0.0873	9.844e-01
HLA-DOA	22.5775	0.08723	9.681e-01
USP16	19.0568	0.08716	9.680e-01
ATP5F1E	257.198	0.0871	9.778e-01
RNF2	5.23362	0.08704	9.861e-01
GPAM	1.2091	0.087	9.928e-01
CCDC102A	3.76276	0.08681	9.863e-01
MAP4K5	8.71107	0.08676	9.799e-01
NUB1	21.7391	0.08672	9.681e-01
MKLN1	7.36829	0.08666	9.810e-01
TSC22D4	18.9561	0.08665	9.681e-01
PML	15.9044	0.08661	9.844e-01
ASB8	7.96045	0.08649	9.799e-01
XAB2	8.17932	0.08646	9.778e-01
UBR7	4.89391	0.08627	9.863e-01
POLR3E	2.99994	0.0862	9.893e-01
TRIM4	8.68213	0.08616	9.799e-01
ADRB2	3.83451	0.08608	9.928e-01
ACTR2	70.9346	0.08607	9.459e-01
SPATA13	2.82961	0.08601	9.928e-01
YIF1A	14.7232	0.08599	9.680e-01
ARMC10	10.7394	0.08591	9.778e-01
SERPINB8	2.65506	0.08589	9.928e-01
TAF11	8.43234	0.08587	9.799e-01
DOCK2	18.6717	0.08574	9.672e-01
MAPKAPK5	6.56606	0.08568	9.799e-01
ZNF263	3.07095	0.08565	9.893e-01
PIKFYVE	27.5495	0.08562	9.799e-01
SCAF4	13.9581	0.08561	9.681e-01
INTS11	14.8656	0.08557	9.681e-01
SKIL	23.9713	0.08547	9.799e-01
UROS	9.0974	0.08537	9.799e-01
CLDND1	4.94123	0.08533	9.908e-01
TPM1	2.06838	0.08531	9.928e-01
TM9SF2	26.7803	0.08522	9.681e-01
SMCHD1	55.0053	0.08522	9.698e-01
MICAL1	10.7774	0.08502	9.799e-01
FAM136A	12.4784	0.08498	9.735e-01
TIMM9	8.89542	0.08495	9.796e-01
USP33	8.45652	0.08492	9.799e-01
IFIT2	10.4108	0.08476	9.863e-01
TWF2	35.3724	0.08473	9.697e-01
RBBP4	35.4682	0.08473	9.504e-01
KCTD2	1.86212	0.08473	9.928e-01
TCF20	1.7806	0.08465	9.928e-01
ATP5F1B	76.7634	0.08449	9.459e-01
EIF2S3	40.2902	0.08443	9.672e-01
COPE	27.0879	0.08442	9.640e-01
PIP4P1	12.9695	0.08441	9.681e-01
RWDD1	29.5436	0.08439	9.681e-01
S100A10	163.867	0.08434	9.863e-01
CHIC2	11.145	0.0843	9.778e-01
BRD8	5.65244	0.0841	9.861e-01
MGAT2	6.74854	0.08409	9.861e-01
LRCH3	7.82243	0.08408	9.799e-01
POLR2K	18.9496	0.08397	9.681e-01
DENND1C	9.42056	0.08392	9.810e-01
P2RX4	3.02899	0.0839	9.924e-01
FBL	30.3141	0.08388	9.681e-01
CISD3	8.449	0.08387	9.799e-01
NLRP1	8.36849	0.08374	9.833e-01
HP1BP3	44.8417	0.08372	9.504e-01
FAM98B	3.72567	0.08367	9.863e-01
UBE2I	54.2102	0.08359	9.459e-01
SH2D2A	4.76942	0.08346	9.928e-01
CMTR2	5.35087	0.08345	9.844e-01
ZNF236	4.69241	0.0834	9.863e-01
SAMHD1	24.5488	0.08338	9.844e-01
PARVB	18.2624	0.0833	9.799e-01
CUX1	9.11743	0.08315	9.863e-01
UBXN4	47.3409	0.08311	9.459e-01
TIMM23	8.45519	0.08308	9.799e-01
FAM126B	4.38136	0.08305	9.863e-01
ZNF17	1.99436	0.08298	9.928e-01
CD164	49.6445	0.08296	9.640e-01
MCPH1	6.64505	0.08287	9.844e-01
PEX6	4.5758	0.08276	9.880e-01
CBLB	13.7957	0.08271	9.810e-01
SDE2	4.87499	0.08263	9.863e-01
SBNO2	6.36187	0.08263	9.863e-01
RABIF	8.31964	0.0826	9.799e-01
ETS1	38.4347	0.08258	9.822e-01
TM9SF1	2.76162	0.08258	9.924e-01
NCOA3	35.2169	0.08257	9.681e-01
RABGEF1	2.78757	0.08252	9.908e-01
UQCR11	61.2523	0.08245	9.778e-01
CACUL1	7.71155	0.08239	9.846e-01
AGO2	7.92598	0.08236	9.902e-01
PARP11	4.532	0.08227	9.893e-01
ZNF805	1.77189	0.08225	9.928e-01
FCHO1	4.90578	0.08217	9.863e-01
SLF2	7.06005	0.08216	9.799e-01
LCORL	4.58464	0.08208	9.863e-01
C6orf62	13.5068	0.08206	9.786e-01
PRR14	6.87779	0.08201	9.839e-01
CYB561D2	10.0706	0.08195	9.799e-01
MRPL19	7.23592	0.08191	9.799e-01
SIGLEC6	6.35766	0.0818	9.928e-01		Yes
GSPT2	4.98087	0.08175	9.863e-01
TNFAIP1	2.03065	0.08163	9.928e-01
IFI44L	14.7015	0.08157	9.928e-01
RBX1	47.5048	0.08146	9.681e-01
SNX4	5.82483	0.08136	9.863e-01
MRPL17	9.46681	0.08127	9.823e-01
TLNRD1	7.09138	0.08127	9.833e-01
MEF2C	75.0289	0.08126	9.698e-01
HECTD4	9.56549	0.08124	9.844e-01
EIF2S1	11.7143	0.0812	9.707e-01
SLC29A1	2.1611	0.08104	9.928e-01
CDC37L1	5.39827	0.08092	9.844e-01
PSMG1	5.39295	0.08091	9.863e-01
SLC25A53	2.68824	0.0809	9.928e-01
TKT	45.6049	0.08089	9.778e-01
AGAP2	3.40436	0.08088	9.916e-01
LTA	14.8925	0.08086	9.893e-01		Yes
WRAP53	2.66876	0.08058	9.928e-01
HSPA14-1	1.12548	0.08044	9.928e-01
PRCC	9.1843	0.08037	9.799e-01
PTAR1	4.79315	0.08026	9.902e-01
CNBP	77.9012	0.08025	9.640e-01
KIAA1551	75.0721	0.08021	9.780e-01
ESCO1	9.28067	0.08021	9.799e-01
NTMT1	9.76157	0.0802	9.786e-01
STMN3	1.84005	0.08019	9.928e-01
XRCC1	5.20803	0.08014	9.863e-01
LIMS2	4.96305	0.08009	9.928e-01
CCS	20.636	0.08002	9.780e-01
SLMAP	8.7453	0.07996	9.863e-01
TNFRSF17	7.6279	0.07989	9.928e-01
PTGS1	2.53406	0.07983	9.928e-01
POLL	4.31212	0.07981	9.863e-01
VCL	4.68825	0.07979	9.928e-01
CEP131	1.80231	0.07971	9.928e-01
FAM89B	6.07692	0.07969	9.893e-01
ACOX3	2.78545	0.07966	9.928e-01
CNEP1R1	2.48875	0.07961	9.928e-01
MRM2	7.47962	0.07957	9.799e-01
PTP4A2	57.4539	0.07948	9.504e-01
UAP1L1	2.71999	0.07943	9.928e-01
ING2	3.00789	0.07929	9.921e-01
RAB24	21.9995	0.07928	9.778e-01
DHX32	2.13723	0.07915	9.928e-01
DAAM1	12.5019	0.07912	9.863e-01
ZYG11B	3.64177	0.07908	9.924e-01
ACTR6	6.48742	0.07906	9.810e-01
PEX2	6.63948	0.07903	9.846e-01
COQ10B	7.26872	0.07899	9.810e-01
METTL13	4.74227	0.07896	9.863e-01
LMAN1	19.0017	0.07889	9.799e-01
ANXA2	67.651	0.07887	9.799e-01		Yes
RBM19	4.7896	0.0788	9.863e-01
MTSS1	30.6351	0.07876	9.893e-01
PYROXD1	5.48453	0.07875	9.863e-01
TRIM56	11.2371	0.0787	9.861e-01
RUNDC1	4.56969	0.07861	9.863e-01
TPR	44.4288	0.07859	9.504e-01
CDK12	12.8405	0.07841	9.740e-01
ABCA1	3.74084	0.07838	9.928e-01
VIM	430.897	0.07834	9.681e-01
MTF2	11.1087	0.07822	9.778e-01
NUDT3	19.2694	0.07817	9.681e-01
NDUFS7	36.3403	0.07815	9.640e-01
ZNF33A	10.9248	0.07775	9.799e-01
SLC41A3	5.21013	0.07774	9.863e-01
LIN7B	1.69376	0.07765	9.928e-01
LINS1	4.81659	0.07764	9.893e-01
FAM162A	17.3655	0.07763	9.681e-01
YY1AP1	9.62406	0.0776	9.799e-01
CCPG1	8.63164	0.07758	9.893e-01
SKI	5.51981	0.07756	9.917e-01
PTER	2.75229	0.07719	9.928e-01
HLTF	6.65335	0.07715	9.861e-01
UBE2A	26.605	0.07711	9.697e-01
GTF2H5	12.4418	0.0771	9.799e-01
SRCAP	3.10299	0.07707	9.928e-01
PTPN1	64.7166	0.07706	9.835e-01
STK35	1.97137	0.07693	9.928e-01
MFSD8	3.82829	0.07693	9.923e-01
BAK1	6.82923	0.07686	9.863e-01
TNS3	3.66041	0.07678	9.928e-01
C14orf119	17.5676	0.07673	9.799e-01
UQCRC2	21.0798	0.07672	9.681e-01
SLC16A3	13.9281	0.07656	9.863e-01
C1orf35	8.83482	0.07652	9.799e-01
SLAIN2	10.0635	0.07648	9.799e-01
MRPS5	16.4569	0.07641	9.730e-01
LYL1	25.805	0.07638	9.810e-01
MT2A	22.4289	0.0763	9.928e-01
RBPJ	13.6817	0.07623	9.835e-01
LAS1L	5.80513	0.07621	9.863e-01
RBCK1	30.2228	0.07613	9.681e-01
LSM6	26.6125	0.07612	9.681e-01
ACTR5	2.33889	0.0761	9.928e-01
COMMD2	13.4428	0.07609	9.707e-01
PUS1	4.31776	0.07607	9.893e-01
FBXO6	9.44212	0.07599	9.916e-01
RAB6A	16.6317	0.07595	9.707e-01
H2AFY	26.0227	0.07594	9.795e-01
MCCC2	6.88635	0.07587	9.833e-01
DDX41	7.38825	0.07581	9.810e-01
SELENOS	15.3179	0.0756	9.863e-01
SNUPN	4.88961	0.07559	9.863e-01
UBE2D1	11.4158	0.07549	9.799e-01
VPS13A	7.27327	0.07546	9.846e-01
COA4	18.7722	0.07525	9.722e-01
TCP1	18.9021	0.07523	9.681e-01
FAM50A	18.4025	0.07515	9.681e-01
PPM1M	10.6469	0.07504	9.823e-01
PLA2G16	3.73658	0.07504	9.928e-01
TENT5A	6.12314	0.07501	9.928e-01
NFATC2IP	14.2705	0.07496	9.799e-01
METTL17	10.9752	0.07494	9.799e-01
HK2	1.29214	0.0748	9.928e-01
U2AF1L4	9.30066	0.07468	9.863e-01
DPP7	33.3409	0.0746	9.681e-01		Yes
CLECL1	21.3117	0.07456	9.908e-01
PNPT1	6.01912	0.07455	9.863e-01
TMEM206	5.0192	0.07444	9.863e-01
ATP6V1E1	10.787	0.07431	9.799e-01
BTN3A1	6.68187	0.0742	9.893e-01
GGACT	2.12202	0.0741	9.928e-01
MARCH7	13.8367	0.07399	9.799e-01
AMMECR1	2.97137	0.07393	9.928e-01
MRPL15	12.7446	0.07392	9.778e-01
P4HB	26.5192	0.07391	9.786e-01
RXYLT1	5.48972	0.0739	9.861e-01
STAT1	52.757	0.07388	9.928e-01
KIF18A	1.38593	0.07388	9.928e-01
HDGFL2	7.87382	0.07372	9.861e-01
CHCHD1	15.086	0.0737	9.799e-01
TXNRD2	2.70517	0.07368	9.928e-01
TRAP1	6.77604	0.07366	9.863e-01
TSC1	3.99705	0.07359	9.891e-01
S100PBP	11.1402	0.07345	9.799e-01
ARMC2	1.17324	0.0734	9.928e-01
ADIPOR2	5.26791	0.07338	9.863e-01
SACM1L	7.97361	0.07338	9.860e-01
NARF	10.4093	0.07324	9.810e-01
PRKDC	26.2741	0.07322	9.681e-01
DNPEP	10.5194	0.07316	9.844e-01
SRP72	23.5592	0.07305	9.681e-01
ELAVL1	16.2502	0.07304	9.778e-01
NDUFS6	24.0269	0.07303	9.681e-01
COQ6	3.67897	0.07303	9.893e-01
TFCP2	3.07595	0.073	9.928e-01
TOMM34	4.28559	0.073	9.863e-01
CLOCK	4.15403	0.07299	9.917e-01
LETMD1	10.6246	0.07297	9.799e-01
TMBIM1	16.1519	0.07292	9.810e-01
TMEM18	12.4921	0.07292	9.799e-01
BYSL	1.61888	0.07289	9.928e-01
SDF4	18.006	0.07288	9.796e-01
TMEM216	7.6006	0.07285	9.844e-01
PRKAB2	2.04547	0.0725	9.928e-01
UBQLN4	2.65553	0.07241	9.928e-01
TLE4	11.5436	0.07235	9.799e-01
TMX2	5.12432	0.07209	9.874e-01
MRPS2	9.70907	0.07207	9.833e-01
ATG101	9.48954	0.07207	9.835e-01
CEP78	3.21576	0.07206	9.928e-01
MED21	4.54036	0.07201	9.928e-01
TRIM14	6.09543	0.07193	9.888e-01
ZNF506	9.94598	0.07189	9.844e-01
EPS15	23.2386	0.07184	9.799e-01
NFIC	4.77769	0.07179	9.924e-01
MCCC1	4.94172	0.07179	9.863e-01
NDUFB3	26.9169	0.07174	9.799e-01
RNF167	17.5695	0.07173	9.778e-01
PSTPIP1	4.78927	0.07173	9.928e-01
RFTN1	24.9102	0.07172	9.863e-01
PPP1R37	2.33631	0.07166	9.928e-01
PGGT1B	7.15279	0.07148	9.844e-01
MLF2	28.0892	0.07144	9.672e-01
RBM47	3.82508	0.07136	9.928e-01
ZNF706	54.8935	0.07123	9.680e-01
CXCR5	14.21	0.07122	9.882e-01
LIMK1	12.6516	0.07107	9.890e-01
EIF4E	15.0925	0.07094	9.795e-01
ERAP1	6.98931	0.07092	9.863e-01		Yes
AKAP7	1.74839	0.07091	9.928e-01
CCDC186	10.9988	0.07088	9.799e-01
DCTD	11.2331	0.07081	9.799e-01
COL4A4	3.45948	0.07078	9.928e-01		Yes
ZFP91	2.28442	0.07068	9.928e-01
VAV1	8.40863	0.07066	9.861e-01
CEBPG	9.00128	0.07065	9.863e-01
EMC3	14.8164	0.07056	9.799e-01
MRPL36	14.6616	0.07031	9.810e-01
SPPL2A	17.1996	0.07024	9.707e-01
RANBP9	4.92537	0.07022	9.928e-01
SLC25A3	93.1345	0.07018	9.504e-01
RNF34	6.76925	0.07018	9.863e-01
ZBED4	2.09722	0.07014	9.928e-01
FGD2	25.1435	0.07009	9.863e-01
FAM104A	7.92772	0.07006	9.844e-01
XKR8	3.55972	0.07001	9.928e-01
RRAGC	11.1517	0.07	9.799e-01
EDRF1	5.62717	0.06995	9.863e-01
BTAF1	8.5233	0.06993	9.893e-01
DYRK1B	2.90941	0.06971	9.928e-01
CARD8	11.8837	0.0694	9.844e-01
CENPQ	1.64333	0.06933	9.928e-01
ARFIP1	6.73949	0.06929	9.863e-01
CARNMT1	3.49437	0.06924	9.928e-01
PPP1R18	47.2211	0.06916	9.681e-01
FGFR1OP2	18.9783	0.06915	9.780e-01
MAGOH	22.8253	0.06899	9.786e-01
PLIN2	10.4944	0.06889	9.928e-01
ULK3	5.78168	0.06882	9.928e-01
KATNBL1	11.3466	0.06877	9.799e-01
MPRIP	6.07884	0.06875	9.917e-01
TRMT13	4.66161	0.06867	9.902e-01
RBM10	6.49191	0.0686	9.863e-01
TMCC1	3.43475	0.06855	9.928e-01
RANBP2	13.9311	0.06847	9.863e-01
CTSZ	93.5174	0.06842	9.778e-01
ABCF3	4.73845	0.06838	9.893e-01
COPS3	11.0211	0.06832	9.810e-01
NAA30	3.4308	0.0683	9.928e-01
EEF2	363.583	0.06826	9.722e-01
HMGCS1	10.309	0.06825	9.928e-01
ANKRD10	20.7778	0.06822	9.786e-01
TAF1A	1.89201	0.06821	9.928e-01
ZBTB33	2.95101	0.06809	9.928e-01
ENGASE	1.54613	0.068	9.928e-01
AGA	4.90112	0.06796	9.928e-01
ICMT	3.22176	0.06795	9.928e-01
PDK2	4.28864	0.06795	9.928e-01
ABHD15	2.51292	0.0679	9.928e-01		Yes
CERS5	5.77936	0.0679	9.863e-01
TOMM40	9.50802	0.06778	9.863e-01
ATG12	16.7586	0.06777	9.786e-01
UBA3	14.5852	0.06776	9.799e-01
B4GALT3	8.49877	0.06774	9.863e-01
ZFAND5	17.0603	0.06772	9.810e-01
SLC9B2	2.56349	0.06746	9.928e-01
HAGHL	8.2354	0.06729	9.928e-01
ABI1	22.0306	0.06722	9.780e-01
SF3A2	21.6212	0.06719	9.786e-01
DCAF1	3.09708	0.06699	9.928e-01
TOPORS	6.89439	0.06689	9.863e-01
AFG1L	1.33762	0.06689	9.928e-01
U2AF2	13.3765	0.06682	9.799e-01
ZSWIM9	1.87693	0.06671	9.928e-01
POLH	4.33421	0.06653	9.903e-01
DNAL4	1.88879	0.06642	9.928e-01
SNRPG	41.6622	0.06636	9.799e-01
ZNF408	1.81923	0.06632	9.928e-01
NOL10	3.01268	0.06625	9.928e-01
ZNF18	1.28698	0.06624	9.928e-01
APTX	4.76009	0.06619	9.893e-01
GNPDA1	5.40504	0.06612	9.928e-01
CLPX	8.82935	0.06602	9.844e-01
YIPF6	3.94196	0.06599	9.917e-01
USP1	14.1225	0.0659	9.796e-01
CUL5	12.1838	0.06587	9.844e-01
CAD	2.10253	0.06582	9.928e-01
SELENOF	36.6689	0.06581	9.778e-01
SYNCRIP	23.2362	0.0658	9.722e-01
PPCS	21.5785	0.0658	9.707e-01
MTRF1	3.01969	0.06573	9.928e-01
NUDT1	9.55466	0.06572	9.863e-01
TFEB	29.2419	0.06568	9.863e-01
C2CD3	3.58546	0.06562	9.928e-01
MAP3K4	7.1016	0.06552	9.893e-01
GSPT1	27.253	0.06552	9.780e-01
RPN2	25.0672	0.06536	9.799e-01
FAF2	5.96407	0.06532	9.863e-01
POMT1	2.07303	0.06529	9.928e-01
RNF6	6.75583	0.06504	9.863e-01
FBXO28	5.30941	0.06497	9.923e-01
HSH2D	37.0435	0.06493	9.810e-01
MGAT5	14.934	0.06484	9.861e-01
FKBP8	39.139	0.06475	9.751e-01
METTL15	3.91812	0.06466	9.928e-01
BRAF	7.85251	0.0646	9.917e-01
PSMC6	15.9178	0.06459	9.786e-01
ADAM8	13.5592	0.06455	9.890e-01
OSBPL2	3.90634	0.06453	9.924e-01
NFATC1	12.276	0.06434	9.863e-01
SEC11C	26.8681	0.06431	9.863e-01
COL4A3BP	12.8292	0.06423	9.810e-01
RAB9A	7.63215	0.0642	9.863e-01
COX10	4.11721	0.06418	9.928e-01
TCEAL1	2.52541	0.06416	9.928e-01
SRD5A1	3.85219	0.06412	9.928e-01
BAZ2A	18.2199	0.06401	9.861e-01
TMEM154	24.4979	0.06401	9.844e-01
TCERG1	15.5288	0.06393	9.799e-01
CD200R1	3.65585	0.06391	9.928e-01
MIR4435-2HG	6.50904	0.06389	9.928e-01
TMEM268	6.23418	0.0638	9.928e-01
NUCB1	20.9962	0.06368	9.810e-01		Yes
KPNB1	34.4888	0.06357	9.640e-01
UTP15	2.98879	0.06356	9.928e-01
FAU	957.913	0.06351	9.722e-01
NDUFA4	94.1138	0.06327	9.681e-01
CCAR1	16.1538	0.06327	9.778e-01
MRPS36	21.6792	0.06322	9.799e-01
ATP6V0A1	6.53864	0.06322	9.928e-01
CRELD1	3.57817	0.06306	9.928e-01
ZNF426	3.41485	0.06305	9.928e-01
SUPV3L1	6.2547	0.06302	9.903e-01
NUDT4	22.2992	0.06299	9.863e-01
GRAMD4	2.41284	0.0628	9.928e-01
BBS4	1.76955	0.06273	9.928e-01
ICE1	12.3049	0.06271	9.861e-01
GOLGA7	10.9336	0.06269	9.844e-01
GNB1L	2.90247	0.06264	9.928e-01
ARIH1	13.2707	0.06261	9.928e-01
FLYWCH2	5.86356	0.06261	9.923e-01
MTREX	8.26868	0.06261	9.861e-01
DERL2	11.0249	0.06247	9.846e-01
ZFAND6	26.0066	0.06246	9.810e-01
TPP2	9.18105	0.06243	9.863e-01
ANKRD16	2.12581	0.06241	9.928e-01
MED4	11.4307	0.0624	9.810e-01
DBR1	2.03546	0.06234	9.928e-01
IGHV3-23	44.3588	0.06229	9.928e-01		Yes
EPN1	14.8072	0.06222	9.844e-01
FCHSD2	29.045	0.06213	9.844e-01
HNRNPA0	41.0778	0.06199	9.799e-01
ZNF207	28.2556	0.06198	9.681e-01
SEPT2	25.6719	0.06196	9.730e-01
MYDGF	21.9833	0.06195	9.863e-01		Yes
WNK1	25.8602	0.06193	9.863e-01
POC5	3.77825	0.0618	9.928e-01
HLA-F	46.6969	0.06173	9.778e-01
TDP2	7.58331	0.0617	9.904e-01
ME2	14.4299	0.06165	9.861e-01
SMIM30	5.16483	0.06162	9.928e-01
MAST4	3.29708	0.06161	9.928e-01
SRI	41.6794	0.0616	9.786e-01
SRP9	34.7821	0.06155	9.707e-01
UBQLN1	15.5479	0.06149	9.844e-01
TMEM14B	22.5508	0.06148	9.799e-01
AP4E1	1.69526	0.06147	9.928e-01
PHF7	2.26231	0.06142	9.928e-01
NOA1	9.29861	0.06142	9.863e-01
GLOD4	15.0406	0.06141	9.795e-01
FTO	3.25946	0.06141	9.928e-01
PPIL2	5.82001	0.06141	9.916e-01
LRRFIP1	74.226	0.06139	9.778e-01
HADHA	40.5216	0.06131	9.681e-01
BANK1	116.434	0.06125	9.844e-01
FAM3C	15.9016	0.0612	9.839e-01		Yes
RNGTT	9.32588	0.06092	9.923e-01
SS18L2	26.3799	0.0609	9.796e-01
AEBP2	6.38153	0.06084	9.924e-01
CTCF	18.1876	0.06069	9.799e-01
PIBF1	5.01123	0.06065	9.928e-01		Yes
CD55	29.4737	0.06053	9.928e-01		Yes
CISD2	10.8758	0.06048	9.874e-01
MTCH1	17.8364	0.06025	9.799e-01
BARD1	6.79501	0.0602	9.893e-01
ASTE1	3.92367	0.06004	9.928e-01
SEMA7A	11.6682	0.05999	9.928e-01
HGSNAT	2.75491	0.05996	9.928e-01
STYXL1	5.68626	0.05994	9.893e-01
VDAC2	39.0385	0.05982	9.778e-01
PRKAR1A	34.983	0.05978	9.796e-01
FAM111A	8.57269	0.05974	9.888e-01
HSDL1	1.81482	0.05971	9.928e-01
MAML1	5.40504	0.05967	9.928e-01
GSTP1	69.875	0.05961	9.928e-01
RAD17	7.96388	0.05959	9.863e-01
ZNF460	6.66241	0.05957	9.928e-01
MIS18BP1	31.6822	0.05953	9.799e-01
RARS2	3.97872	0.05935	9.928e-01
TP53INP1	7.4123	0.05932	9.928e-01
TNPO3	6.8643	0.05906	9.863e-01
HECTD1	21.1683	0.05901	9.799e-01
NUDCD1	5.70586	0.05884	9.924e-01
ST6GAL1	25.2063	0.05875	9.846e-01		Yes
HINFP	3.00216	0.0587	9.928e-01
PIN4	9.92305	0.05869	9.863e-01
C2orf49	5.22917	0.05868	9.917e-01
ZNF431	8.40948	0.05866	9.863e-01
SLFN12	2.33567	0.05848	9.928e-01
SUGP2	7.6287	0.05837	9.928e-01
MARK4	2.41453	0.05833	9.928e-01
HBP1	9.72502	0.05831	9.844e-01
MAPK14	6.13003	0.0583	9.928e-01
ELK3	16.4946	0.05827	9.863e-01
IVD	13.6458	0.05822	9.923e-01
BRCC3	5.46036	0.05818	9.924e-01
PSMD2	16.3149	0.05813	9.810e-01
GART	9.66478	0.0581	9.916e-01
MINOS1	13.138	0.05804	9.887e-01
TRAPPC2L	14.8338	0.05794	9.863e-01
SCIMP	41.1755	0.05777	9.928e-01
ANKRD52	3.46836	0.05775	9.928e-01
AASDHPPT	15.0843	0.05771	9.833e-01
B3GNT2	11.1019	0.0576	9.928e-01
CD2BP2	12.9616	0.05748	9.846e-01
RAD23A	36.2851	0.05748	9.681e-01
TPP1	20.4159	0.05747	9.799e-01
VAV2	4.96678	0.0573	9.928e-01
RDH13	2.08043	0.05722	9.928e-01
NAA15	7.68334	0.05716	9.871e-01
PIGU	1.93895	0.05712	9.928e-01
MMS19	4.41719	0.05708	9.928e-01
SRP54	13.0892	0.05703	9.844e-01
CKLF	9.81349	0.05701	9.928e-01		Yes
CASP10	3.47746	0.05701	9.928e-01
DUSP11	10.5218	0.05696	9.861e-01
STIP1	15.5779	0.05692	9.863e-01
ZNF608	1.99717	0.0569	9.928e-01
SUSD6	7.59677	0.05675	9.917e-01
PTPRC	184.985	0.0567	9.681e-01
FADD	6.18493	0.05666	9.928e-01
LEMD2	4.80504	0.05663	9.928e-01
SMARCE1	15.9218	0.05661	9.799e-01
C9orf72	3.70531	0.0566	9.928e-01
HPCAL1	13.0943	0.05654	9.893e-01
BRD2	31.3701	0.05644	9.762e-01
DNAJC14	3.17225	0.05634	9.928e-01
CDK17	12.7281	0.05622	9.902e-01
EHBP1L1	14.474	0.05609	9.928e-01
WDR36	8.06854	0.05604	9.893e-01
LTB	341.978	0.05591	9.928e-01
RPRD1B	3.55471	0.05571	9.928e-01
NSUN4	5.09903	0.05566	9.928e-01
TMC8	15.9499	0.0555	9.863e-01
RINT1	3.00324	0.05548	9.928e-01
TWISTNB	7.79831	0.05533	9.928e-01
BCAP31	36.4644	0.05512	9.799e-01
SEPT6	80.3756	0.05505	9.796e-01
TMED3	11.6802	0.05496	9.863e-01
EML4	49.868	0.05483	9.844e-01
ZNF624	1.46595	0.05481	9.928e-01
AP1AR	5.47515	0.0548	9.928e-01
C19orf12	6.33029	0.0548	9.928e-01
GTDC1	3.7519	0.05478	9.928e-01
DNTTIP1	6.8243	0.05477	9.924e-01
BORCS5	6.94142	0.05454	9.928e-01
ETAA1	2.88354	0.05449	9.928e-01
HCFC2	1.502	0.05448	9.928e-01
PSPC1	7.69636	0.05447	9.893e-01
ATP5S	10.2591	0.0544	9.885e-01
B4GALT1	21.4678	0.05438	9.885e-01
GPR65	11.2845	0.05435	9.916e-01
SCAF8	6.98602	0.05434	9.924e-01
BSG	31.7136	0.05423	9.863e-01
R3HCC1L	3.51448	0.0542	9.928e-01
PMS1	7.89196	0.05417	9.893e-01
LRRC41	5.13965	0.05417	9.928e-01
IGLV1-44	37.1727	0.05414	9.948e-01		Yes
AKNA	21.7521	0.05405	9.863e-01
UQCC1	1.99674	0.05404	9.928e-01
MFSD10	19.7178	0.054	9.863e-01
WDFY1	15.5506	0.05399	9.904e-01
ZRANB2	25.6409	0.05391	9.810e-01
PPP1R10	12.3217	0.05375	9.846e-01
CDCA7L	15.5824	0.05372	9.917e-01
GOT2	6.16615	0.05365	9.928e-01
CENPC	12.9626	0.05352	9.928e-01
ARHGEF1	31.2018	0.05349	9.863e-01
ADAT1	2.61021	0.05329	9.928e-01
GRB2	87.8249	0.05326	9.697e-01
PPIB	98.3023	0.05323	9.844e-01		Yes
PCNX1	6.46304	0.05318	9.928e-01
RHOC	2.90144	0.05317	9.928e-01
RBM3	61.016	0.05317	9.882e-01
LONP2	13.4477	0.05312	9.882e-01
PLEKHO1	51.6977	0.05304	9.861e-01
RNPEPL1	16.7303	0.05303	9.924e-01
SOD2	8.0899	0.05298	9.928e-01
C8orf59	32.5125	0.05295	9.847e-01
PHAX	12.7266	0.0529	9.846e-01
TRDMT1	2.30322	0.0529	9.928e-01
ZCRB1	15.1211	0.05289	9.846e-01
PDSS2	3.08936	0.05281	9.928e-01
CDKN1B	22.5942	0.05277	9.887e-01
ATXN2L	16.801	0.05277	9.863e-01
TALDO1	47.9195	0.05272	9.886e-01
SMAGP	4.54959	0.0527	9.928e-01
ERC1	6.30239	0.05259	9.928e-01
FUT8	14.436	0.05257	9.928e-01
MTG1	7.26387	0.05224	9.928e-01
ZNF184	1.2469	0.05218	9.928e-01
SOGA1	2.35672	0.05217	9.928e-01		Yes
USF3	9.07315	0.05206	9.928e-01
ALAS1	6.22144	0.05201	9.928e-01
DNAJA2	21.5809	0.05196	9.810e-01
PTPN9	4.69023	0.05187	9.928e-01
CMTM6	50.2796	0.0518	9.863e-01
SLC23A2	4.95021	0.05166	9.928e-01
HMG20A	5.39597	0.05151	9.928e-01
UBXN11	5.34259	0.05146	9.928e-01
AARS	8.39338	0.05146	9.928e-01
PRKD2	11.063	0.05137	9.917e-01
DDRGK1	13.3351	0.05135	9.863e-01
BCL10	11.0718	0.05121	9.863e-01
SBF2	2.0391	0.05114	9.928e-01
APEH	10.0684	0.05108	9.863e-01
MLH3	3.23736	0.05104	9.928e-01
EFHC1	4.36091	0.05096	9.928e-01
ARHGAP4	20.0831	0.05092	9.917e-01
TIAL1	21.2271	0.05083	9.799e-01
VPS72	8.76785	0.05082	9.928e-01
PLXNB2	1.95098	0.05067	9.928e-01
ATP6V0B	53.6323	0.05067	9.844e-01
MAD2L2	9.00334	0.05066	9.928e-01
DRAM2	25.5511	0.05064	9.863e-01
ZNF493	7.8464	0.05043	9.928e-01
PGBD2	3.16411	0.05033	9.928e-01
ANAPC13	9.32719	0.05026	9.928e-01
ETNK1	20.7808	0.05025	9.833e-01
MOB4	4.11317	0.05025	9.928e-01
C10orf143	2.61805	0.05024	9.928e-01
SRPRB	8.78445	0.0502	9.928e-01
NUAK2	10.8347	0.05016	9.928e-01
CCDC137	9.26797	0.05008	9.874e-01
SMG5	5.6242	0.05005	9.928e-01
SCRN1	8.29074	0.05003	9.928e-01
ABHD4	3.87151	0.04998	9.928e-01
CACYBP	28.3663	0.04993	9.863e-01
RTN4IP1	1.45604	0.04976	9.928e-01
POLG	4.66366	0.04968	9.928e-01
AKAP9	31.1466	0.04959	9.861e-01
CCNYL1	2.49557	0.04956	9.928e-01
RAD1	4.36441	0.04946	9.928e-01
ADAR	38.2652	0.04943	9.863e-01
IK	26.0825	0.0494	9.844e-01
CELF2	34.2756	0.0494	9.863e-01
C1orf52	8.90372	0.04934	9.924e-01
FOXN2	12.8093	0.04929	9.882e-01
NBN	13.4514	0.04927	9.863e-01
ZBTB5	1.63431	0.04926	9.928e-01
NTHL1	5.1392	0.04916	9.928e-01
ANXA11	35.0998	0.04914	9.799e-01
TMA7	127.899	0.04914	9.863e-01
CRKL	6.51364	0.04903	9.928e-01
EYA3	3.93866	0.04893	9.928e-01
COPA	13.9837	0.04889	9.863e-01		Yes
C12orf42	3.15862	0.04888	9.928e-01
UBE2E2	9.43499	0.04887	9.928e-01
IRF5	13.1161	0.0488	9.928e-01
CNNM3	1.97814	0.04876	9.928e-01
NBPF9	1.96203	0.04873	9.928e-01
DCUN1D4	2.47325	0.04865	9.928e-01
COX8A	78.9836	0.04861	9.844e-01
PUM3	10.8143	0.04859	9.892e-01
AXIN1	3.74818	0.04849	9.928e-01
PPIP5K2	11.7984	0.04847	9.893e-01
ETFB	8.69794	0.04838	9.924e-01
PCSK7	13.6508	0.04838	9.928e-01
DGLUCY	7.37701	0.0483	9.928e-01
GTPBP2	1.99672	0.04825	9.928e-01
GEMIN5	3.06819	0.04817	9.928e-01
P4HA1	5.79368	0.04806	9.928e-01
CNTRL	22.9961	0.04799	9.861e-01
ATRN	2.35957	0.04796	9.928e-01		Yes
FIP1L1	11.9004	0.04795	9.863e-01
PLAGL1	4.53301	0.04793	9.928e-01
E2F4	12.5158	0.04793	9.908e-01
RNPC3	10.1959	0.04787	9.928e-01
HSBP1	26.3446	0.04783	9.923e-01
INPP1	3.01158	0.04779	9.928e-01
ADAM28	27.8773	0.04776	9.928e-01		Yes
SNAPC4	1.73692	0.04774	9.928e-01
MTIF3	14.4477	0.04772	9.928e-01
AZI2	6.23655	0.0477	9.928e-01
PFDN5	278.639	0.04768	9.799e-01
TECR	21.6246	0.04759	9.863e-01
HAX1	22.8022	0.04749	9.863e-01
RABGGTA	6.55871	0.04743	9.928e-01
ARL2	3.53365	0.04742	9.928e-01
VPS29	29.6192	0.04736	9.861e-01
BAZ1A	24.5312	0.04735	9.861e-01
MAP3K13	5.33258	0.04734	9.928e-01
ABHD12	5.09007	0.0472	9.928e-01
BTF3L4	15.5804	0.0472	9.893e-01
GSAP	8.19206	0.04717	9.928e-01
VOPP1	42.7647	0.04702	9.928e-01
TRAPPC4	14.4939	0.04689	9.902e-01
EIF2AK3	5.67334	0.04685	9.928e-01
MIF4GD	16.7985	0.0467	9.863e-01
SNRNP27	7.81735	0.0467	9.928e-01
ARMCX3	9.86791	0.04668	9.924e-01
EIF4G3	14.1967	0.04666	9.882e-01
LYPLA1	24.1374	0.04663	9.861e-01
UBE2V2	12.3195	0.04656	9.863e-01
UBE4B	4.95281	0.04655	9.928e-01
GTF2B	13.3595	0.04646	9.893e-01
DCAF4	2.62164	0.04639	9.928e-01
ATXN2	8.24859	0.04635	9.928e-01
ACADS	2.35031	0.04634	9.928e-01
TRABD	37.844	0.04633	9.928e-01
KIAA1586	4.47808	0.04628	9.928e-01
NELFA	6.71055	0.04627	9.928e-01
MSL3	11.2794	0.04621	9.919e-01
LTN1	7.03947	0.04619	9.928e-01
PGRMC1	3.88677	0.04617	9.928e-01
TXNDC9	11.3501	0.04615	9.893e-01
CHERP	7.33899	0.04609	9.928e-01
ZMAT5	6.62423	0.04605	9.928e-01
BRAP	4.92994	0.04598	9.928e-01
ANKMY1	2.49624	0.04595	9.928e-01
ZNF141	6.29904	0.04592	9.928e-01
ITM2B	75.2067	0.0459	9.928e-01		Yes
CDC42	87.7051	0.04588	9.786e-01
STK19	3.33237	0.04586	9.928e-01
TRAF3IP2	2.76447	0.04585	9.928e-01
SETDB1	7.04318	0.0458	9.928e-01
PPP1R12A	30.2638	0.04576	9.844e-01
MGST3	19.1619	0.04575	9.928e-01
POLR2I	17.5232	0.04568	9.863e-01
CCNC	7.15731	0.04556	9.928e-01
HEXIM1	3.25566	0.04555	9.928e-01
METTL2B	3.21306	0.04554	9.928e-01
ZBTB40	4.04604	0.04554	9.928e-01
MLLT1	2.4328	0.04548	9.928e-01
TLN1	76.7781	0.04526	9.863e-01
PRKAR1B	3.88078	0.04513	9.928e-01
DYNC1H1	24.6108	0.0451	9.892e-01
TMEM59	39.8803	0.04496	9.863e-01
JAZF1	14.1089	0.04482	9.928e-01
SLC39A9	4.22415	0.04466	9.928e-01
CARD11	12.6438	0.04458	9.928e-01
GAPT	22.1511	0.04455	9.928e-01
C1QBP	44.0358	0.04452	9.863e-01		Yes
DDX24	48.0979	0.04446	9.863e-01
TAOK3	23.5327	0.04446	9.863e-01
DDX6	31.9494	0.04442	9.863e-01
ADGRG5	7.68938	0.04434	9.928e-01
STAT6	23.7196	0.04433	9.893e-01
IFIT3	9.58023	0.04431	9.928e-01
SCOC	7.00354	0.04422	9.928e-01
DARS2	2.0295	0.04404	9.928e-01
NCBP2	13.086	0.04397	9.916e-01
RSBN1L	27.8233	0.04396	9.839e-01
ZNF124	2.67655	0.04377	9.928e-01
TPM3	155.905	0.04375	9.778e-01
ENY2	29.7301	0.04368	9.863e-01
ZNF655	11.7482	0.04367	9.928e-01
HSF2	1.74086	0.04367	9.928e-01
HDHD2	1.69977	0.04364	9.928e-01
ISCU	61.4221	0.04362	9.846e-01
DNAJC17	4.54769	0.0436	9.928e-01
R3HDM4	29.7212	0.04358	9.928e-01
TFB2M	4.5144	0.04355	9.928e-01
LEO1	7.86475	0.04354	9.928e-01
EFL1	3.9144	0.04352	9.928e-01
SAR1A	6.96133	0.04351	9.928e-01
PTRH2	6.60066	0.04346	9.928e-01
NUP210	15.275	0.04344	9.928e-01
TMEM181	2.44488	0.04341	9.928e-01
NOC2L	11.5072	0.04311	9.917e-01
GPR107	3.25133	0.04306	9.928e-01
ACAD8	2.41072	0.04304	9.928e-01
AIMP1	15.3175	0.043	9.928e-01		Yes
HELZ2	4.31056	0.04287	9.928e-01
CFAP36	3.6256	0.04273	9.928e-01
ATG13	5.29679	0.04272	9.928e-01
ZNF830	8.31333	0.04262	9.928e-01
UBA7	10.5031	0.04262	9.928e-01
DNAJB12	8.08537	0.0426	9.928e-01
ZNF22	15.6603	0.04258	9.928e-01
TSG101	12.2319	0.04257	9.905e-01
SHMT2	26.5025	0.04255	9.928e-01
HSD17B4	10.0469	0.04251	9.928e-01
GPX4	93.68	0.04239	9.863e-01
SMIM10L1	11.7929	0.04231	9.923e-01
PSMA3	21.7117	0.04225	9.927e-01
PDCL3	10.9911	0.04216	9.928e-01
ZNF131	8.20341	0.04207	9.928e-01
NAA25	6.18234	0.04204	9.928e-01
PKHD1L1	2.57745	0.042	9.928e-01
UBE2J2	10.1725	0.04192	9.928e-01
SLC39A10	11.8046	0.04188	9.928e-01
CAMK1D	19.8576	0.04186	9.893e-01
GRK6	18.3343	0.04185	9.928e-01
REEP3	7.17274	0.0418	9.928e-01
UPF1	5.52646	0.04176	9.928e-01
SIGLEC10	12.0838	0.04171	9.928e-01
HHEX	26.932	0.04168	9.917e-01
TOP2B	9.6478	0.04166	9.928e-01
TNIP2	14.1621	0.04158	9.928e-01
HEATR6	5.14202	0.04148	9.928e-01
NUP88	9.1155	0.04144	9.928e-01
RER1	22.0051	0.04141	9.863e-01
LCLAT1	3.5514	0.04141	9.928e-01
NIFK	18.1753	0.04134	9.863e-01
DNAJC19	15.9756	0.0411	9.917e-01
MARCKSL1	25.3073	0.04109	9.928e-01
CTC1	5.81656	0.04107	9.928e-01
MCOLN1	2.44825	0.04096	9.928e-01
ATG2A	2.46939	0.04082	9.928e-01
EMC7	14.961	0.04052	9.928e-01
HPS4	6.90403	0.04049	9.928e-01
RBBP6	27.8324	0.04041	9.924e-01
HSPB11	16.5033	0.04039	9.928e-01
TMEM80	7.89189	0.04028	9.928e-01
SF3B6	35.4119	0.04025	9.863e-01
IMP3	31.7868	0.04017	9.863e-01
FAM118A	5.56463	0.04016	9.928e-01
LRRC42	2.77035	0.04015	9.928e-01
MAN1A2	12.1916	0.04013	9.928e-01
TMEM9	3.8507	0.04007	9.928e-01
PIGG	3.43822	0.04003	9.928e-01
MPV17	14.6683	0.03992	9.893e-01
MALSU1	9.76589	0.03982	9.928e-01
XRN1	18.1304	0.03979	9.928e-01
RRP8	5.56361	0.03979	9.928e-01
CSNK1A1	32.3683	0.03965	9.863e-01
TRMT44	1.90508	0.03958	9.928e-01
SRSF3	38.0513	0.03957	9.882e-01
GFOD2	2.06641	0.03955	9.928e-01		Yes
SMNDC1	15.0182	0.03953	9.924e-01
PHF5A	13.1872	0.03952	9.928e-01
PDK1	2.30932	0.03951	9.928e-01
TYK2	7.05381	0.03945	9.928e-01
RTL8A	6.13455	0.03942	9.928e-01
LPCAT1	12.6102	0.03929	9.928e-01
BIRC6	23.6376	0.03924	9.928e-01
XPO1	16.187	0.03916	9.928e-01
ARHGAP17	22.5304	0.03911	9.878e-01
TBC1D9B	8.72387	0.03911	9.928e-01
SPSB1	1.97072	0.03904	9.948e-01
IRF3	12.3904	0.03903	9.928e-01
ZNF316	2.80781	0.03899	9.928e-01
EXOC2	5.72732	0.03891	9.928e-01
TMED10	24.9706	0.03888	9.863e-01
SLC35B1	5.20409	0.0388	9.928e-01
EPB41L2	2.75727	0.03874	9.928e-01
SETD2	21.9251	0.03856	9.928e-01
GTF2A2	29.0006	0.03849	9.874e-01
ADAM10	14.901	0.03845	9.928e-01
TRNT1	8.60361	0.03843	9.928e-01
IMPDH2	23.9529	0.03837	9.928e-01
TIMM29	3.8487	0.03834	9.928e-01
PDZD8	3.17326	0.03831	9.928e-01
CDC123	19.7443	0.03831	9.924e-01
NAGA	2.60457	0.03831	9.928e-01
ARL3	4.27487	0.03823	9.928e-01
WBP1	8.42659	0.03821	9.928e-01
ITGB7	25.3045	0.03812	9.928e-01
RWDD4	7.74112	0.03811	9.928e-01
CCNK	9.7416	0.03799	9.928e-01
HMGCR	6.26135	0.03796	9.928e-01
UTP23	11.7378	0.03794	9.928e-01
RAN	108.727	0.03792	9.882e-01
MVP	18.6762	0.03782	9.928e-01
THUMPD3	5.85622	0.03775	9.928e-01
ZMYM1	2.26188	0.03771	9.928e-01
KIAA1468	7.96052	0.03768	9.928e-01
SAT2	16.4038	0.03747	9.924e-01
TYW3	8.4213	0.03739	9.928e-01
APOL6	10.3093	0.03729	9.928e-01
TMEM258	55.4116	0.03729	9.928e-01
PLEKHF2	20.5743	0.03717	9.928e-01
PFDN1	12.7375	0.03681	9.928e-01
ISG20	100.218	0.0368	9.928e-01
POLM	8.25701	0.03678	9.928e-01
RAD51C	6.23938	0.03675	9.928e-01
CD82	79.5775	0.03674	9.928e-01
MED15	7.79963	0.03671	9.928e-01
STAU1	16.5665	0.03645	9.905e-01
JAK1	89.4981	0.03638	9.799e-01
MAPK8	3.51748	0.03636	9.928e-01
TRAPPC13	2.09526	0.03635	9.928e-01
CREBL2	3.67427	0.03633	9.928e-01
OGA	33.743	0.03631	9.928e-01
TUBA1B	70.1716	0.03628	9.928e-01
CWF19L2	6.00318	0.03621	9.928e-01
CCM2	14.3163	0.03619	9.928e-01
GPR180	2.75795	0.03617	9.928e-01
ARPC4	9.86654	0.03603	9.928e-01
NME1	2.37796	0.03598	9.948e-01
DUS3L	5.24475	0.03587	9.928e-01
RMDN1	9.40866	0.03587	9.928e-01
LAMTOR3	9.57052	0.03584	9.928e-01
EIF5B	28.2516	0.03583	9.882e-01
TRPT1	14.0368	0.03581	9.928e-01
DLGAP4	7.11967	0.0358	9.928e-01
CCDC18	4.56624	0.03579	9.928e-01
TM2D3	9.50296	0.03574	9.928e-01
UVRAG	38.9256	0.03574	9.923e-01
DPEP2	7.31746	0.03565	9.928e-01
C3orf14	2.01438	0.03558	9.970e-01
WDCP	1.56707	0.03555	9.948e-01
MRPL44	12.9313	0.03554	9.928e-01
CD22	29.1497	0.0355	9.928e-01
NOP14	8.1308	0.03549	9.928e-01
TP53RK	6.50109	0.03546	9.928e-01
PAFAH1B3	10.6506	0.03534	9.928e-01
NSUN6	2.97331	0.03526	9.928e-01
MAPK1	18.2377	0.03525	9.928e-01
MBD1	7.30714	0.03522	9.928e-01
POM121C	6.49539	0.03503	9.928e-01
FBXO5	2.31031	0.03492	9.928e-01
ZNF524	10.6304	0.03487	9.928e-01
ZNF146	7.69796	0.0347	9.928e-01
UTP11	4.48312	0.03461	9.928e-01
USP48	20.0107	0.0346	9.928e-01
ARL10	2.08672	0.03447	9.928e-01
NBPF11	3.19439	0.03444	9.928e-01
NIN	28.6867	0.03443	9.928e-01
MAP4	25.4089	0.0344	9.928e-01
ASPSCR1	5.89069	0.03433	9.928e-01
DHRS4L2	3.95171	0.0343	9.928e-01		Yes
SET	99.675	0.0343	9.799e-01
PLPP1	3.69426	0.03427	9.928e-01
HEBP2	17.8908	0.03425	9.928e-01
NCDN	1.553	0.03424	9.949e-01
TMUB1	20.7101	0.03416	9.928e-01
UROD	9.70487	0.03409	9.928e-01
PGD	15.924	0.03403	9.928e-01
GRSF1	15.9749	0.03398	9.928e-01
THEM6	1.72979	0.0339	9.966e-01		Yes
BOLA3	7.2497	0.03386	9.928e-01
ZSWIM6	3.66305	0.03368	9.939e-01
WWP1	4.69875	0.03363	9.928e-01
MAP3K5	5.94745	0.03355	9.928e-01
FBXO21	7.54456	0.03355	9.928e-01
GNB4	6.47888	0.03353	9.928e-01
R3HCC1	4.7083	0.03353	9.928e-01
USP28	8.66569	0.03351	9.928e-01
ISG20L2	7.9807	0.0335	9.928e-01
RBM42	16.3615	0.03347	9.928e-01
WIPF1	38.6044	0.03329	9.863e-01
CEBPZ	16.3324	0.0332	9.928e-01
CDCA7	3.58611	0.03317	9.948e-01
CCDC58	3.74381	0.0331	9.928e-01
WDR26	5.17753	0.033	9.928e-01
EBI3	16.1678	0.03298	9.952e-01		Yes
TROVE2	15.4602	0.03281	9.928e-01
EIF4G2	67.503	0.03281	9.861e-01
HERC3	2.63035	0.0328	9.931e-01
PAPOLG	4.41944	0.03273	9.928e-01
SPATS2	6.01532	0.03264	9.928e-01
PTK2B	19.2671	0.03258	9.928e-01
PAK1IP1	6.00935	0.03257	9.928e-01
RAB11A	24.7204	0.03255	9.928e-01
NUP188	2.30356	0.03254	9.928e-01
ZSCAN32	2.56229	0.03233	9.933e-01
MNAT1	5.28107	0.03218	9.928e-01
CEP135	7.30343	0.03215	9.928e-01
DNAJA1	35.5253	0.03205	9.928e-01
EIF2AK4	8.24277	0.03194	9.928e-01
ZNF441	1.86028	0.03186	9.949e-01
IDH3A	8.69312	0.03181	9.928e-01
HLA-E	298.477	0.03171	9.861e-01		Yes
SLC25A46	10.7317	0.03169	9.928e-01
NFS1	2.64279	0.03168	9.928e-01
ECSIT	6.79084	0.03149	9.928e-01
EIF4G1	18.7202	0.03128	9.928e-01
ARHGDIA	43.1291	0.03127	9.928e-01
STAM	3.56843	0.03123	9.928e-01
RRP9	3.92492	0.03115	9.928e-01
PMPCB	18.5215	0.03114	9.928e-01
ACOT13	6.31295	0.03112	9.928e-01
CENPW	2.45479	0.03102	9.944e-01
C6orf47	4.85406	0.03102	9.928e-01
AP3B1	15.0428	0.03097	9.928e-01
ATP5MD	50.9605	0.03095	9.928e-01
SCCPDH	4.73448	0.0309	9.928e-01
SLC25A22	3.07077	0.03076	9.928e-01
DSE	8.20513	0.0307	9.928e-01
TCOF1	7.24194	0.03064	9.928e-01
ABHD5	3.98237	0.03062	9.928e-01
SETD5	15.1375	0.03048	9.928e-01
SLC25A11	10.0311	0.03042	9.928e-01
ANP32E	29.4908	0.03031	9.928e-01
GSS	5.4415	0.03027	9.928e-01
PTMA	984.021	0.03021	9.917e-01
MARCH8	6.43041	0.03021	9.928e-01
PDE6D	9.73664	0.03017	9.928e-01
EIF1B	36.5454	0.03011	9.924e-01
SERTAD2	11.0495	0.03008	9.928e-01
PRDM15	1.50635	0.03004	9.979e-01
SUMF2	10.9713	0.02999	9.928e-01
LRPPRC	13.6118	0.02997	9.928e-01
ANKRD44	44.8108	0.02991	9.928e-01
NDE1	12.4092	0.02987	9.928e-01
NINJ1	5.58893	0.02983	9.948e-01
PABPC1	265.652	0.0297	9.861e-01
CABIN1	10.6099	0.0297	9.928e-01
CCT2	30.7924	0.02951	9.928e-01
IFIT5	5.63815	0.02951	9.928e-01
PDZD11	7.7806	0.02946	9.928e-01
ZNF780A	2.89458	0.02945	9.939e-01
UNC50	10.8438	0.02942	9.928e-01
ARHGAP12	3.72162	0.02927	9.948e-01
HMGN1	77.9176	0.02925	9.893e-01
ATPAF1	6.85773	0.02922	9.928e-01
PREP	4.37284	0.02921	9.928e-01
WSB1	47.9556	0.02907	9.928e-01
RAB1A	8.6942	0.02906	9.928e-01
MKL1	7.65241	0.02896	9.928e-01
PPWD1	9.57815	0.02892	9.928e-01
ENO1	75.7243	0.02889	9.928e-01
PUF60	21.2317	0.0287	9.928e-01
MYO9B	23.5393	0.02862	9.928e-01
SRPK1	14.4523	0.02857	9.928e-01
XXYLT1	1.35696	0.02856	9.980e-01
ZNF92	8.81214	0.02844	9.928e-01
FLAD1	7.20817	0.02835	9.928e-01
TRAM1	26.4832	0.02822	9.928e-01
DPYSL2	4.82199	0.02812	9.931e-01
ESYT1	13.9295	0.02812	9.928e-01
FOPNL	6.31365	0.02812	9.928e-01
PITRM1	3.7498	0.02803	9.928e-01
XPC	8.64451	0.02797	9.928e-01
SH3BP5L	2.49232	0.02795	9.948e-01
AFTPH	22.6742	0.02793	9.928e-01
TMEM42	3.95305	0.02792	9.928e-01
SLC27A3	2.39679	0.02791	9.951e-01
CYBB	47.5209	0.02782	9.928e-01
REV3L	10.4987	0.0278	9.928e-01
ZCCHC17	8.10683	0.02775	9.928e-01
PLA2G4C	1.24958	0.02774	9.980e-01
ATAD1	7.809	0.02774	9.928e-01
SURF6	4.89326	0.02773	9.928e-01
GNL3	7.11825	0.02772	9.928e-01
HADH	8.2176	0.0277	9.928e-01
GRK5	3.07795	0.02754	9.948e-01
MED24	4.86678	0.02754	9.928e-01
TPMT	2.52038	0.02741	9.948e-01
TFEC	6.54078	0.02736	9.947e-01
INPP5B	5.75495	0.02735	9.928e-01
SURF1	15.3382	0.02718	9.928e-01
CMPK1	28.0174	0.02718	9.928e-01
TRRAP	7.5411	0.02714	9.928e-01
RAB5B	11.1872	0.02707	9.928e-01
TRIM37	3.80605	0.02682	9.928e-01
ZDHHC14	3.83655	0.02677	9.980e-01
SLC35E2A	1.9058	0.02666	9.978e-01
CCDC159	3.65262	0.02665	9.933e-01
PPP1R2	29.3244	0.02663	9.928e-01
ELP5	11.0345	0.02659	9.928e-01
WRAP73	6.77254	0.02655	9.928e-01
SHPRH	7.0673	0.02653	9.928e-01
SMARCAD1	6.07551	0.02646	9.928e-01
UQCRQ	40.7394	0.02644	9.928e-01
DUSP28	3.61139	0.02643	9.928e-01
SESN3	24.9517	0.0264	9.928e-01
TTI2	2.52618	0.02634	9.948e-01
VAMP8	61.2856	0.02629	9.928e-01
NUP37	4.89558	0.02627	9.928e-01
EIF2B2	6.07671	0.02612	9.928e-01
SREBF2	13.5788	0.02605	9.928e-01
USP12	9.5348	0.02592	9.928e-01
SCX	4.33773	0.02587	9.980e-01
MSRB1	4.23521	0.02586	9.949e-01
NOP2	2.94188	0.02584	9.948e-01
DCK	19.4795	0.0258	9.928e-01
MAD1L1	12.9969	0.02578	9.928e-01
CGGBP1	19.7691	0.02578	9.928e-01
NEMF	20.9366	0.0257	9.928e-01
WDR1	40.6252	0.02569	9.928e-01
CNOT6	3.34266	0.02553	9.948e-01
CLEC17A	8.38147	0.02544	9.928e-01
WDR61	9.25102	0.02541	9.928e-01
PLP2	72.8468	0.02539	9.928e-01
IRF8	44.4948	0.02534	9.928e-01
SIDT2	8.96593	0.0251	9.928e-01
TRMT61A	3.35641	0.02502	9.948e-01
MFNG	12.2558	0.02492	9.928e-01
BRI3BP	11.4234	0.02487	9.928e-01
EXOC6	7.99727	0.02481	9.928e-01
SESN2	1.76857	0.02479	9.980e-01
PET100	20.5267	0.02474	9.928e-01
NOL11	7.8297	0.0247	9.928e-01
GSK3B	11.0297	0.02448	9.928e-01
TCEANC2	3.27598	0.02447	9.948e-01
VPS4B	18.6264	0.02445	9.928e-01
MYD88	12.9733	0.02443	9.928e-01
KDM1A	8.76222	0.02429	9.928e-01
PAGR1	6.07907	0.02416	9.928e-01
CD200	5.73475	0.02397	9.980e-01
CBFB	12.1334	0.02393	9.928e-01
DNAJB11	9.70142	0.02371	9.928e-01
ZBTB8OS	15.3831	0.02361	9.928e-01
RBM17	30.6734	0.02357	9.928e-01
COA3	19.0358	0.02353	9.928e-01
SYT11	5.45642	0.02317	9.979e-01
IFNGR1	23.9576	0.0231	9.928e-01
RRAGA	12.2739	0.02305	9.928e-01
MRPL57	29.1764	0.02301	9.928e-01
ABCC5	2.04031	0.02299	9.980e-01
SND1	26.3609	0.02293	9.928e-01
GBF1	6.15073	0.02288	9.933e-01
DDX17	73.9874	0.02288	9.928e-01
SPRTN	4.72618	0.02281	9.931e-01
SNX14	7.52264	0.0228	9.928e-01
C19orf24	21.329	0.02269	9.928e-01
ZNF234	2.15053	0.02266	9.980e-01
CLIC4	15.5365	0.02261	9.928e-01
TAP1	48.9657	0.02252	9.939e-01
SUCLG2	10.2865	0.02251	9.928e-01
HINT1	191.872	0.02242	9.928e-01
ASXL1	20.3697	0.02217	9.928e-01
BRD3	6.87416	0.02199	9.928e-01
SPOPL	6.33212	0.02197	9.928e-01
CLNK	2.26564	0.02191	9.980e-01
KDM3B	8.6259	0.02191	9.928e-01
CALCOCO2	20.5759	0.02176	9.928e-01
ITGB1	55.208	0.02175	9.928e-01
ISCA1	6.19889	0.02173	9.948e-01
BCLAF3	2.01314	0.0217	9.980e-01
CHMP4A	3.32553	0.02164	9.973e-01
UBE2R2	8.95739	0.02158	9.928e-01
N4BP2	6.02626	0.02158	9.948e-01
STAT5B	6.24293	0.02156	9.931e-01
MTCH2	15.9722	0.02141	9.928e-01
BEND5	5.34397	0.0214	9.948e-01
ATRAID	22.1021	0.02139	9.928e-01
RAB1B	22.5528	0.02134	9.928e-01
CEP164	4.5603	0.02112	9.948e-01
DOK2	6.10253	0.02103	9.980e-01
ARF1	51.756	0.021	9.928e-01
PDHB	14.0658	0.02083	9.928e-01
RB1CC1	13.7598	0.02067	9.928e-01
UBE2G1	17.3623	0.0206	9.928e-01
RCHY1	4.18673	0.02056	9.948e-01
AGPAT5	15.7694	0.02051	9.928e-01
SF3B3	10.7521	0.0205	9.928e-01
NCK1	6.27943	0.02044	9.928e-01
SP4	6.07681	0.02043	9.939e-01
RNF149	17.3206	0.02041	9.928e-01
GATM	3.38606	0.02038	9.980e-01
CAPN1	15.5289	0.0203	9.928e-01
SMARCA4	8.7044	0.02013	9.928e-01
PDXDC1	8.30184	0.02011	9.928e-01
RAB31	37.5911	0.02006	9.948e-01
KTN1	41.5692	0.02002	9.928e-01
IKZF3	46.7498	0.01989	9.928e-01
CCDC24	2.42698	0.01986	9.980e-01
C1orf43	28.8495	0.01985	9.928e-01
TELO2	3.92235	0.01983	9.979e-01
MRPL49	5.71025	0.01968	9.948e-01
ACTR8	4.271	0.01966	9.979e-01
MKRN1	17.8503	0.01963	9.928e-01
PRPF6	18.551	0.01953	9.928e-01
PLCL2	7.25806	0.01945	9.949e-01
WAPL	17.5706	0.01941	9.928e-01
C10orf88	1.63192	0.01933	9.980e-01
TOX4	15.9999	0.01932	9.928e-01
ATG9A	1.50292	0.0192	9.980e-01
IMPA2	3.05827	0.01918	9.980e-01
STX7	52.5571	0.019	9.928e-01
DDX59	6.15569	0.01899	9.948e-01
TM2D2	5.13215	0.01892	9.949e-01
HSP90AA1	149.613	0.01889	9.928e-01
PNRC2	32.7208	0.01889	9.928e-01
SLC25A20	3.24943	0.01888	9.980e-01
CWC25	11.2142	0.01884	9.928e-01
ZNF3	2.57281	0.0186	9.980e-01
DHRS1	5.81648	0.01855	9.975e-01
TTPAL	2.34122	0.01848	9.980e-01
TRIM38	30.459	0.0184	9.928e-01
BMF	3.23135	0.01836	9.980e-01
TAF1D	36.6723	0.01828	9.928e-01
GRAP	3.62273	0.01817	9.980e-01
C18orf32	6.27518	0.01817	9.949e-01
TRAF7	7.38798	0.01816	9.944e-01
MORF4L1	52.4291	0.01815	9.928e-01
CHMP2A	20.9377	0.01814	9.928e-01
TESC	18.7543	0.01813	9.980e-01
NCF4	34.2834	0.01808	9.928e-01
DTNB	3.00077	0.01803	9.980e-01
TMEM243	44.842	0.01802	9.928e-01
MIS18A	2.90456	0.01793	9.980e-01
HECTD3	3.68317	0.01787	9.980e-01
JARID2	5.35196	0.01782	9.980e-01
UBA5	6.66616	0.0177	9.948e-01
PTGES2	10.167	0.01769	9.948e-01
HLA-A	640.367	0.01765	9.928e-01
CLK3	9.35392	0.01762	9.928e-01
LSM3	21.4439	0.01751	9.928e-01
PDLIM5	5.6743	0.0175	9.980e-01
HUWE1	16.5088	0.01739	9.928e-01
PRMT7	3.97848	0.01736	9.980e-01
CREB3L4	1.69846	0.01732	9.980e-01
MGLL	3.06243	0.01722	9.980e-01
RNF5	14.3476	0.01721	9.928e-01
UBE2B	34.199	0.01721	9.928e-01
ZSWIM7	9.46932	0.01713	9.928e-01
SEC23IP	7.15389	0.01697	9.948e-01
NCLN	5.60797	0.01694	9.980e-01
ERLEC1	14.7758	0.01687	9.948e-01
ZNF581	21.0363	0.0168	9.928e-01
PRKAG1	8.78654	0.01677	9.948e-01
SSR4	84.6524	0.01671	9.928e-01
COX7B	39.5402	0.01667	9.928e-01
MAK16	3.63955	0.01664	9.980e-01
DOHH	4.36335	0.01652	9.980e-01
C16orf72	8.92291	0.01646	9.979e-01
MAPKAP1	10.867	0.01632	9.928e-01
FURIN	4.79075	0.01628	9.980e-01
CHML	2.70999	0.0162	9.980e-01
RAB4A	11.8803	0.01616	9.928e-01
ATP5ME	30.0882	0.01614	9.980e-01
RNASEH1	8.09389	0.01611	9.962e-01
CD80	3.81568	0.0161	9.980e-01
PSEN1	4.99129	0.01604	9.980e-01
AIDA	16.9107	0.01591	9.928e-01
HAUS6	3.40514	0.01588	9.980e-01
LY75	3.55837	0.01582	9.980e-01
SNRPD2	115.481	0.01581	9.928e-01
TBC1D10C	38.0418	0.01573	9.928e-01
PTMS	15.1802	0.01568	9.980e-01
SGO1	2.04472	0.01567	9.980e-01
LCP1	106.408	0.01564	9.928e-01
CAB39	12.9393	0.01556	9.948e-01
ILF2	23.6367	0.01543	9.928e-01
VPS18	3.02827	0.01541	9.980e-01
PWP1	20.576	0.01538	9.928e-01
GPR183	29.7882	0.01537	9.973e-01
UCK1	2.95604	0.01537	9.980e-01
COQ7	2.90519	0.01531	9.980e-01
SELENOK	23.4547	0.01517	9.928e-01
SUMO3	21.017	0.01495	9.928e-01
GPR82	5.84111	0.01494	9.980e-01
PFDN2	23.3275	0.01489	9.928e-01
ZNF90	1.14702	0.01484	9.980e-01
MPHOSPH6	4.52735	0.01483	9.980e-01
UFD1	14.4099	0.01482	9.928e-01
RSL24D1	34.2708	0.01479	9.928e-01
CCNT1	7.6486	0.01473	9.980e-01
UXT	63.9113	0.01469	9.928e-01
IL6ST	3.82262	0.01467	9.980e-01		Yes
KANSL3	3.26478	0.01465	9.980e-01
NFE2L1	6.39431	0.01464	9.980e-01
LETM1	4.42047	0.01462	9.980e-01
FAM69A	4.65475	0.01443	9.980e-01
CCDC32	18.3048	0.01442	9.928e-01
ARID4B	42.8918	0.0144	9.928e-01
MZT2B	63.3803	0.01419	9.928e-01
GRWD1	6.5076	0.01408	9.980e-01
RSBN1	13.3922	0.01397	9.948e-01
MLLT6	7.87291	0.01394	9.980e-01
HNRNPU	85.3312	0.01392	9.928e-01
SFT2D1	21.4642	0.01385	9.928e-01
RNF213	55.998	0.01385	9.948e-01
C11orf71	2.87578	0.01384	9.980e-01
ZBTB45	2.71678	0.01384	9.980e-01
PLRG1	8.59148	0.01382	9.973e-01
PSMD11	17.3379	0.01382	9.928e-01
PDRG1	6.2721	0.01381	9.980e-01
PSMF1	25.3408	0.01373	9.928e-01
FGD4	3.92462	0.01372	9.980e-01
ATP5MG	159.022	0.01366	9.928e-01
SLC1A5	8.72959	0.01365	9.980e-01
HMGB1	178.056	0.01363	9.928e-01		Yes
ABCB7	8.8476	0.0136	9.977e-01
ATP6V1A	7.62533	0.01356	9.980e-01
PATZ1	3.53215	0.01349	9.980e-01
TXNDC11	7.60877	0.01333	9.980e-01
USP15	32.8939	0.01333	9.928e-01
SFSWAP	10.4842	0.0133	9.979e-01
MED19	7.68469	0.01328	9.979e-01
DDX52	6.64128	0.0131	9.980e-01
MTA3	2.96834	0.01308	9.980e-01
RELB	19.6948	0.01306	9.980e-01
PDCD5	24.0107	0.01294	9.948e-01
PSMA7	88.3067	0.01294	9.928e-01
RALGAPB	6.21185	0.01285	9.980e-01
VSIR	16.7622	0.01269	9.980e-01
STN1	4.05746	0.01267	9.980e-01
MAST3	5.43319	0.01267	9.980e-01
ALG1	4.18308	0.01262	9.980e-01
TMEM19	9.36704	0.01254	9.979e-01
IKZF1	41.4174	0.01239	9.948e-01
GPATCH11	13.3102	0.01236	9.980e-01
CDR2	2.32083	0.01233	9.980e-01
ZNF839	1.66351	0.01228	9.980e-01
ERCC1	14.9403	0.01224	9.948e-01
ZNF668	1.7878	0.01208	9.980e-01
GSTK1	76.5603	0.01208	9.938e-01
SWAP70	51.9207	0.01203	9.928e-01
EEA1	16.8843	0.012	9.979e-01
TP53	4.29041	0.01152	9.980e-01
MAPK11	1.98443	0.0115	9.980e-01
PAK1	9.75739	0.0115	9.980e-01
CTR9	17.2035	0.01143	9.948e-01
TIMM23B	2.1766	0.01141	9.980e-01
NEU3	1.59065	0.01141	9.980e-01
DENND5B	9.70632	0.01136	9.980e-01
WASF2	48.9336	0.01131	9.928e-01
PDCD7	16.1729	0.01129	9.975e-01
UPP1	6.46016	0.0112	9.980e-01
DYNLRB1	41.9827	0.01118	9.928e-01
PHACTR4	6.38987	0.01111	9.980e-01
SFT2D2	16.2704	0.01111	9.980e-01
CLTA	41.721	0.01107	9.948e-01
HOOK1	1.45802	0.01107	9.980e-01
RNF126	15.9769	0.01106	9.979e-01
GRN	62.0499	0.01105	9.980e-01		Yes
NME7	2.03966	0.01092	9.980e-01
MAP2K3	12.3597	0.01081	9.980e-01
VPS13B	7.45546	0.01077	9.980e-01
B3GALT4	7.85006	0.01077	9.980e-01
ZNF414	4.66363	0.01076	9.980e-01
AAMP	12.8485	0.01066	9.979e-01
ZNF354B	2.25665	0.01064	9.980e-01
RCC1L	6.9401	0.01058	9.980e-01
PES1	7.00639	0.01056	9.980e-01
ZNF267	11.1572	0.01055	9.980e-01
CCL2	8.45504	0.01052	9.990e-01		Yes
ACSL1	7.34429	0.01043	9.980e-01
TICAM1	4.76431	0.01029	9.980e-01
FUBP3	4.07501	0.01024	9.980e-01
LUC7L3	35.5703	0.01021	9.938e-01
CELF1	13.5855	0.01013	9.980e-01
VIPAS39	2.97874	0.01007	9.980e-01
SH2D3A	3.07942	0.00983	9.980e-01
CEP250	5.3172	0.00971	9.980e-01
USP10	16.6622	0.00969	9.980e-01
KRR1	13.8766	0.00967	9.980e-01
MZT1	10.5579	0.00965	9.980e-01
FNBP1	48.8421	0.00962	9.979e-01
FAM120AOS	10.1141	0.00952	9.980e-01
KHDRBS1	56.0161	0.00952	9.933e-01
FPGS	10.3952	0.00951	9.980e-01
MSRA	5.94093	0.00946	9.980e-01
BLZF1	3.22295	0.00935	9.980e-01
IRF7	37.9313	0.00933	9.980e-01
NUP85	3.27177	0.00929	9.980e-01
ZDHHC20	6.70869	0.00927	9.980e-01
IFI16	49.0922	0.00921	9.979e-01
GNL1	9.77156	0.00907	9.980e-01
RTF1	19.8029	0.00901	9.980e-01
C5orf51	9.57472	0.00897	9.980e-01
RAP2B	6.37347	0.00891	9.980e-01
KLF11	2.15986	0.0089	9.982e-01
GNA13	18.1025	0.00889	9.980e-01
TRIM22	44.448	0.00872	9.980e-01
ETFDH	2.75628	0.00872	9.980e-01
B4GALT5	2.45813	0.0086	9.982e-01
SLIRP	14.5035	0.00853	9.980e-01
MCRS1	8.29302	0.00843	9.980e-01
TMEM205	10.0116	0.0084	9.980e-01
TMEM187	1.96942	0.00827	9.989e-01
RSRC2	27.8458	0.00827	9.979e-01
COPS6	20.9153	0.00813	9.979e-01
METTL5	14.6988	0.00804	9.980e-01
PDE4DIP	8.00272	0.00804	9.980e-01
ZNF224	6.89962	0.00778	9.980e-01
ZBED1	5.84098	0.00778	9.980e-01
LSM2	37.0254	0.00765	9.980e-01
PIAS4	4.73618	0.00763	9.980e-01
OXA1L	40.119	0.00758	9.980e-01
EIF3A	39.592	0.00757	9.976e-01
KXD1	15.818	0.00754	9.980e-01
FASTKD2	4.69768	0.0075	9.980e-01
BDH2	2.77051	0.0075	9.980e-01
MED16	7.8435	0.00748	9.980e-01
MRFAP1	14.9402	0.00741	9.980e-01
FGR	18.3666	0.00732	9.980e-01
SUPT20H	9.3587	0.0073	9.980e-01
RHBDD3	1.66944	0.00726	9.989e-01
ERCC4	3.39649	0.00724	9.980e-01
SCAMP3	16.5633	0.00702	9.980e-01
MCL1	53.8462	0.00701	9.980e-01
RAB11B	25.6602	0.007	9.980e-01
PCGF6	2.63992	0.00695	9.982e-01
CHD7	15.7823	0.00694	9.980e-01
HOTAIRM1	4.35458	0.00693	9.980e-01
C12orf66	2.09893	0.00683	9.989e-01
ZDHHC18	3.7723	0.00673	9.989e-01
FUNDC1	4.11885	0.00667	9.981e-01
MFSD14A	4.76472	0.00661	9.982e-01
ZNF32	6.76386	0.00661	9.980e-01
TMED5	22.1447	0.00657	9.980e-01
PHF21A	7.22705	0.00653	9.980e-01
MPC2	17.2988	0.00652	9.980e-01
ABHD10	5.59893	0.00648	9.980e-01
TPT1	928.994	0.00635	9.980e-01
CCR6	22.3309	0.00625	9.980e-01
L3MBTL2	4.29404	0.00624	9.980e-01
BICD1	6.76833	0.00622	9.980e-01
TRAPPC12	7.3535	0.0061	9.980e-01
ERG28	10.1476	0.00585	9.980e-01
TMSB10	1009.41	0.00585	9.980e-01
NPM1	221.033	0.00574	9.980e-01
RCC1	3.10755	0.00574	9.989e-01
SENP7	7.59408	0.00566	9.980e-01
CCDC47	12.0827	0.00562	9.980e-01
RNF138	9.50007	0.00541	9.980e-01
AP5S1	2.45051	0.0054	9.989e-01
MCM9	2.44286	0.00539	9.989e-01
MRPL16	16.3479	0.00538	9.980e-01
RBMXL1	2.87102	0.00528	9.989e-01
IFNAR2	3.01814	0.00522	9.989e-01		Yes
TMEM50A	39.8818	0.00513	9.980e-01
WDR70	4.84389	0.0051	9.989e-01
TRIM41	3.34703	0.00504	9.989e-01
KIAA0586	3.85312	0.00502	9.989e-01
PRMT1	31.6773	0.005	9.980e-01
ANP32B	78.4222	0.00497	9.980e-01
TRAPPC6A	17.823	0.00481	9.980e-01
P2RY8	8.94992	0.00474	9.989e-01
DNAJC13	6.21183	0.00473	9.989e-01
API5	10.6835	0.00471	9.980e-01
CS	8.35352	0.00469	9.980e-01
CEBPZOS	9.48436	0.00467	9.980e-01
GCC2	29.4357	0.00461	9.980e-01
SIK2	2.28278	0.00456	9.990e-01
GRAMD1C	7.28151	0.00455	9.989e-01
POLR1A	3.46925	0.00453	9.989e-01
ARMC8	8.4539	0.0045	9.980e-01
MTDH	80.8544	0.0045	9.980e-01
CDC42SE2	21.8921	0.00447	9.980e-01
RASA1	5.78877	0.00444	9.989e-01
C22orf39	11.837	0.00443	9.980e-01
IRF9	4.35524	0.00442	9.989e-01
UBXN7	6.66298	0.00437	9.989e-01
AP1M1	14.8552	0.00423	9.980e-01
PLIN3	13.987	0.00421	9.980e-01
TMEM126B	8.29356	0.00418	9.989e-01
DPH3	8.29755	0.00414	9.983e-01
SNIP1	4.18864	0.00404	9.989e-01
BCL2L1	3.62243	0.00392	9.989e-01
AFG3L2	10.114	0.00384	9.989e-01
NDUFV1	25.528	0.00383	9.980e-01
PPP2R1A	37.735	0.00381	9.980e-01
FLYWCH1	2.31006	0.00379	9.990e-01
PRAG1	10.0019	0.00375	9.989e-01
TRA2A	13.4964	0.00372	9.989e-01
ACOX1	3.91703	0.00364	9.990e-01
ROCK1	41.8285	0.00361	9.980e-01
DDAH2	24.792	0.00337	9.989e-01
AKR7A2	12.8992	0.00334	9.989e-01
WBP2	20.563	0.00327	9.980e-01
HRAS	7.03874	0.00326	9.990e-01
GANAB	6.83388	0.00325	9.989e-01
ELK1	3.87668	0.00322	9.990e-01
PANK3	6.12189	0.00318	9.989e-01
BOP1	6.67359	0.00315	9.990e-01
COG7	2.91855	0.0031	9.993e-01
LATS1	7.27335	0.003	9.989e-01
TMEM63B	1.04538	0.00299	9.993e-01
ITFG1	9.63947	0.00299	9.989e-01
SH3GLB1	21.5854	0.00299	9.989e-01
ZNF644	15.5884	0.00296	9.989e-01
QTRT2	5.21543	0.00288	9.990e-01
MAP3K7	5.93109	0.00287	9.990e-01
TNIP1	26.4419	0.00287	9.989e-01
DHX16	5.36376	0.00281	9.990e-01
PRDX2	25.3228	0.00275	9.989e-01
VPS13D	5.89965	0.00275	9.990e-01
BTBD9	2.92246	0.00273	9.993e-01
ELP4	3.83754	0.00268	9.993e-01
PHC3	13.0346	0.00262	9.989e-01
SEC24D	3.32432	0.00256	9.993e-01
PCNX4	7.36777	0.0025	9.993e-01
TOX	10.6077	0.00246	9.993e-01
SUCLG1	15.3385	0.00246	9.989e-01
PYCR2	2.92356	0.00242	9.993e-01
CDIPT	10.1721	0.00237	9.989e-01
YWHAZ	162.818	0.00223	9.981e-01
PPP1R15B	5.08084	0.00214	9.993e-01
GIMAP2	4.22153	0.00213	9.993e-01
OCIAD1	31.1323	0.00208	9.989e-01
MAPK6	3.65012	0.00192	9.993e-01
IGKV3-15	98.4065	0.00185	9.993e-01		Yes
UBA6	8.89626	0.0017	9.993e-01
KIN	7.83449	0.00164	9.993e-01
FAAP20	29.8083	0.00154	9.990e-01
CSK	78.2734	0.00131	9.993e-01
DNTTIP2	16.1924	0.00129	9.993e-01
SSR3	28.8154	0.00127	9.993e-01
NUDCD2	13.245	0.00114	9.993e-01
LAMP1	20.0424	0.00114	9.993e-01
FAM30A	26.8125	0.00113	9.993e-01
MINDY2	7.07696	0.00102	9.993e-01
HSPA9	23.0827	0.00099	9.993e-01
MYL12B	127.523	0.00088	9.993e-01
NEDD9	6.61673	0.00085	9.993e-01
SLC35B4	3.10987	0.00082	9.998e-01
LSG1	6.13419	0.00081	9.993e-01
TRIP11	14.8927	0.00075	9.993e-01
ZNHIT1	25.5335	0.00067	9.993e-01
FAM173A	15.2001	0.00058	9.993e-01
G3BP1	24.67	0.00057	9.993e-01
STARD4	3.0068	0.00051	9.998e-01
GPALPP1	5.22348	0.00049	9.998e-01
PAFAH1B2	6.60272	0.00049	9.998e-01
TRAPPC2B	5.70822	0.00048	9.998e-01
FAM117B	4.99007	0.00047	9.998e-01
CEACAM21	3.93524	0.00033	9.998e-01
SPEN	19.3304	0.00029	9.998e-01
SMARCAL1	3.3817	0.00022	9.999e-01
ATP5F1D	97.5359	0.00019	9.998e-01
CDC25B	4.5454	0.00018	9.999e-01
CNDP2	20.9387	0.00017	9.998e-01
VPS37B	8.80754	0.00016	9.999e-01
PDE8A	2.45266	1e-05	1.000e+00
ZC3H12A	5.81832	-2e-05	1.000e+00
DDX60L	5.09521	-9e-05	9.999e-01
ZFPL1	6.42732	-9e-05	9.999e-01
SRP14	137.304	-0.00011	9.998e-01
TMEM9B	17.1095	-0.00016	9.998e-01
SPCS1	63.4273	-0.00037	9.993e-01
TTC27	3.48422	-0.00044	9.998e-01
GTF2H2	2.39561	-0.00046	9.998e-01
SECISBP2L	17.4674	-0.00049	9.994e-01
LY86	40.6707	-0.00055	9.998e-01		Yes
TMOD3	24.5918	-0.00063	9.993e-01
TRIM35	1.59715	-0.00067	9.998e-01
CREBRF	13.6092	-0.00071	9.993e-01
USP34	17.2555	-0.00073	9.993e-01
SIN3A	9.10238	-0.00078	9.993e-01
TARS2	4.06583	-0.00093	9.993e-01
RAB2A	27.3942	-0.00104	9.993e-01
TGIF2	4.79215	-0.00109	9.993e-01
SYPL1	47.6823	-0.00113	9.993e-01
ARF3	6.032	-0.00116	9.993e-01
RNF41	10.7367	-0.00121	9.993e-01
GUCD1	8.93128	-0.00124	9.993e-01
DPH5	3.21628	-0.00128	9.993e-01
ZNF106	19.1689	-0.00131	9.993e-01
HIF1A	38.9598	-0.00132	9.993e-01
CLEC16A	4.55105	-0.0015	9.993e-01
NXT1	12.4667	-0.00152	9.993e-01
COX6C	82.8888	-0.00159	9.990e-01
HCST	44.5713	-0.00169	9.993e-01
CARS	7.36383	-0.00169	9.993e-01
CAPN2	16.0987	-0.00176	9.993e-01
MED29	8.01664	-0.00187	9.993e-01
RBM4B	4.15201	-0.00193	9.993e-01
MIR29B2CHG	2.68312	-0.00202	9.993e-01
FTSJ3	5.09716	-0.00207	9.993e-01
FABP5	30.3311	-0.00221	9.993e-01
GABBR1	2.83837	-0.00223	9.993e-01
MFSD11	5.57578	-0.00228	9.993e-01
FBH1	5.88702	-0.00236	9.993e-01
FASTKD3	1.88508	-0.00244	9.993e-01
DNAJC2	12.2469	-0.00257	9.989e-01
ABTB1	10.9255	-0.00259	9.989e-01
HTT	8.07573	-0.0026	9.989e-01
KIF22	6.74355	-0.00264	9.990e-01
ADAM17	8.54421	-0.00283	9.989e-01
SMARCA5	24.2428	-0.00293	9.980e-01
THEMIS2	16.3289	-0.00303	9.990e-01
SAMD9	17.0833	-0.00304	9.989e-01
ARL8B	13.96	-0.0031	9.989e-01
MRPS18C	15.9044	-0.0032	9.989e-01
RPP38	7.44289	-0.00327	9.989e-01
PSMB7	17.0912	-0.00331	9.981e-01
SCAND1	40.5044	-0.00334	9.980e-01
ZC3H11A	1.96754	-0.00339	9.993e-01
SEC61B	77.8444	-0.00348	9.980e-01
DGCR2	3.36463	-0.00357	9.990e-01
GLMP	5.58823	-0.00358	9.989e-01
HMG20B	9.34653	-0.00359	9.989e-01
ZNF675	5.46241	-0.00368	9.989e-01
TRAPPC8	8.25082	-0.00369	9.989e-01
PAICS	7.08577	-0.00395	9.989e-01
BSCL2	2.26165	-0.00402	9.990e-01
ITGAE	13.4377	-0.00404	9.989e-01
AGL	8.22542	-0.00415	9.989e-01
ALOX5	19.8273	-0.00433	9.989e-01
TRMT112	75.6807	-0.00436	9.980e-01
COX7C	161.448	-0.00436	9.980e-01
HSPA13	3.48315	-0.0044	9.989e-01
FAM192A	11.4528	-0.00441	9.980e-01
SMIM15	11.5131	-0.00444	9.980e-01
APBB1IP	47.2265	-0.00453	9.980e-01
ACAP2	38.7156	-0.00463	9.980e-01
GON4L	12.6916	-0.00469	9.980e-01
TTC24	1.61325	-0.00471	9.993e-01
ELOF1	17.7853	-0.00478	9.980e-01
SLC10A7	1.7715	-0.00485	9.990e-01
CUL9	2.04516	-0.00501	9.990e-01
RUNX3	14.7873	-0.00505	9.989e-01
LARS	18.1054	-0.00514	9.980e-01
KAT7	5.89223	-0.00516	9.982e-01
DVL3	6.4554	-0.0052	9.989e-01
BZW1	31.2758	-0.00521	9.980e-01
OGFR	16.5767	-0.00521	9.980e-01
PPP4R3B	17.7101	-0.00525	9.980e-01
CRELD2	9.29637	-0.00529	9.980e-01
FBXO9	12.8603	-0.00532	9.980e-01
SMIM26	27.6847	-0.00537	9.980e-01
PI4KB	7.84022	-0.00537	9.980e-01
MRFAP1L1	12.0601	-0.00539	9.980e-01
PTOV1	15.275	-0.0054	9.980e-01
MLST8	5.9918	-0.00547	9.980e-01
MYL12A	211.17	-0.00567	9.980e-01
ZNF592	6.7782	-0.00578	9.980e-01
RMI1	2.94836	-0.00581	9.989e-01
RNF216	10.0265	-0.00605	9.980e-01
RPA2	19.4076	-0.00607	9.980e-01
DPM2	10.7372	-0.00611	9.980e-01
ZNF692	2.34686	-0.00612	9.989e-01
TBCB	39.4931	-0.00614	9.980e-01
GTF2I	28.787	-0.00616	9.980e-01
KLC1	7.01015	-0.00617	9.980e-01
STAG1	7.59623	-0.00621	9.980e-01
PRPSAP2	8.40852	-0.00622	9.980e-01
RASSF2	23.1369	-0.00623	9.980e-01
SEMA4B	8.93612	-0.00626	9.989e-01
SHLD1	4.81683	-0.00627	9.989e-01
ST3GAL1	12.119	-0.00628	9.980e-01
NFKBIA	77.9998	-0.00634	9.981e-01
TRMO	3.86035	-0.00647	9.980e-01
CHM	5.62203	-0.00649	9.980e-01
RBMS1	9.17887	-0.00649	9.989e-01
TRAF3IP3	41.8563	-0.00657	9.980e-01
SLC4A1AP	8.02241	-0.00659	9.980e-01
RASSF1	13.3431	-0.00664	9.980e-01
SIAH2	11.2331	-0.0067	9.980e-01
POLDIP2	10.0101	-0.00678	9.980e-01
PHIP	20.8565	-0.00681	9.980e-01
JMJD1C	36.626	-0.00683	9.980e-01
VTI1A	9.30177	-0.00691	9.980e-01
RNASEH2A	4.39969	-0.00693	9.980e-01
CMC2	14.8094	-0.00694	9.980e-01
RBBP7	18.5691	-0.00697	9.980e-01
EIF3J	11.9753	-0.00714	9.980e-01
TRIP4	3.49676	-0.00716	9.980e-01
DYNLL1	72.9306	-0.00716	9.980e-01
KAT2A	5.60259	-0.00731	9.980e-01
UIMC1	8.1775	-0.00732	9.980e-01
HSPA4	24.1611	-0.0074	9.980e-01
PLTP	1.49673	-0.00742	9.990e-01		Yes
TMX4	18.6436	-0.00746	9.980e-01
ELOVL1	18.2985	-0.00749	9.980e-01
IRF2	23.0348	-0.00749	9.980e-01
ASAH1	26.9577	-0.00754	9.980e-01
LMTK2	1.92684	-0.00755	9.989e-01
CEP44	3.5956	-0.00759	9.980e-01
BLMH	5.41032	-0.00763	9.980e-01
SAE1	9.23306	-0.00763	9.980e-01
YIPF1	4.02067	-0.00767	9.980e-01
KIF5B	24.2612	-0.00769	9.980e-01
YWHAQ	32.2013	-0.00777	9.980e-01
UMAD1	5.02296	-0.00779	9.980e-01
SPSB3	19.2928	-0.0078	9.980e-01
NUBP2	11.5994	-0.00784	9.980e-01
HERC2	9.90081	-0.00791	9.980e-01
TXNL4A	42.9957	-0.00792	9.980e-01
ATP5MC2	251.431	-0.00792	9.948e-01
ZNF322	6.45572	-0.00794	9.980e-01
GARS	14.288	-0.00795	9.980e-01
CCRL2	1.61168	-0.00798	9.989e-01
RCN2	15.4664	-0.00808	9.980e-01
GNB2	52.1207	-0.0081	9.975e-01
SURF2	6.83508	-0.00826	9.980e-01
CSTF1	5.0691	-0.00832	9.980e-01
ALG11	1.94661	-0.00842	9.981e-01
ZRANB1	3.18547	-0.00847	9.980e-01
SSNA1	30.7827	-0.00851	9.949e-01
TTYH3	2.45824	-0.00853	9.980e-01
POLR2E	30.8434	-0.00854	9.976e-01
ARFGEF1	11.7395	-0.00856	9.980e-01
SPINT2	23.6269	-0.00878	9.980e-01
IFIH1	10.956	-0.00879	9.980e-01
RAD21	36.3308	-0.00881	9.948e-01
DUS2	10.5797	-0.00887	9.980e-01
FCER2	20.7733	-0.00903	9.989e-01		Yes
FAM216A	2.90662	-0.00908	9.980e-01
IAH1	18.3758	-0.00908	9.980e-01
ASL	6.44889	-0.00909	9.980e-01
ADCY3	2.43475	-0.0091	9.980e-01
PKIA	2.43618	-0.00912	9.980e-01
RANBP1	24.9111	-0.00912	9.980e-01
SMIM12	12.8218	-0.00914	9.980e-01
SMG9	5.15818	-0.00923	9.980e-01
NF2	2.97128	-0.00929	9.980e-01
SHARPIN	11.6137	-0.00938	9.980e-01
PPP1R3E	3.3222	-0.00939	9.980e-01
ATIC	14.0146	-0.00943	9.980e-01
APP	12.0846	-0.00979	9.980e-01		Yes
RUFY1	14.8484	-0.00979	9.980e-01
LRMP	30.1857	-0.0099	9.980e-01
PIGF	7.9802	-0.00993	9.980e-01
UBR1	6.5522	-0.00998	9.980e-01
IDH3G	15.2877	-0.00998	9.979e-01
EPC2	3.14507	-0.00999	9.980e-01
MTHFR	5.77755	-0.0101	9.980e-01
ATP13A1	7.20065	-0.0103	9.980e-01
PFKL	21.066	-0.01033	9.980e-01
EXOSC1	12.571	-0.01044	9.980e-01
EEF1D	306.981	-0.01051	9.938e-01
ARPC5L	48.6525	-0.01057	9.980e-01
PLXDC2	3.11361	-0.01065	9.989e-01
ERAL1	8.74596	-0.01073	9.980e-01
CNKSR2	2.09181	-0.01087	9.980e-01
ATR	6.15246	-0.01089	9.980e-01
CHIC1	1.9545	-0.01098	9.980e-01
WDR18	7.29288	-0.01126	9.980e-01
IFNAR1	17.8977	-0.01133	9.980e-01
HIPK3	6.34543	-0.0114	9.980e-01
SHKBP1	23.3584	-0.01144	9.948e-01
MTFMT	3.63619	-0.01145	9.980e-01
MKKS	1.61966	-0.01147	9.980e-01
CNOT1	14.0616	-0.01159	9.949e-01
ZHX1	4.3498	-0.0117	9.980e-01
FUCA2	4.76284	-0.01177	9.980e-01		Yes
STARD7	20.0652	-0.01178	9.944e-01
SYNRG	19.5738	-0.01178	9.948e-01
ATP5MC3	84.2073	-0.01187	9.928e-01
YDJC	13.7491	-0.01189	9.976e-01
BAG6	12.3952	-0.0119	9.980e-01
PAN3	6.98129	-0.01196	9.980e-01
PTPRK	4.03482	-0.012	9.980e-01
RNF220	13.7194	-0.01211	9.979e-01
SNHG7	50.6483	-0.01213	9.980e-01
UBE2G2	11.8172	-0.01222	9.979e-01
C18orf21	5.17898	-0.01228	9.980e-01
N4BP2L1	9.23218	-0.01232	9.980e-01
CHORDC1	13.9193	-0.01234	9.980e-01
MED25	6.68267	-0.01234	9.980e-01
OAS1	27.2787	-0.01236	9.980e-01
NHP2	34.7326	-0.01239	9.928e-01
MAX	20.0201	-0.0124	9.948e-01
PPP2CA	11.1956	-0.01243	9.980e-01
SPPL2B	3.80096	-0.01249	9.980e-01
OSBPL10	9.2534	-0.01254	9.980e-01
TGOLN2	30.0399	-0.01254	9.928e-01
DCTN2	19.0869	-0.0126	9.928e-01
CIR1	14.5403	-0.01275	9.948e-01
ARF5	48.6157	-0.01287	9.928e-01
PPP2R5C	13.668	-0.01301	9.979e-01
RANBP6	3.62689	-0.01303	9.980e-01
PRPF38B	22.8197	-0.01307	9.948e-01
CAPZA1	35.8459	-0.01329	9.928e-01
FOXP1	35.646	-0.01339	9.980e-01
FAM3A	5.00535	-0.01352	9.980e-01		Yes
SNRNP70	22.198	-0.01355	9.928e-01
SCAMP2	33.944	-0.01369	9.928e-01
MTMR4	6.93531	-0.01381	9.979e-01
MORF4L2	8.52842	-0.01381	9.980e-01
CNIH1	21.1424	-0.014	9.946e-01
DDHD1	8.01878	-0.01402	9.980e-01
SEC13	19.3938	-0.01408	9.949e-01
MDM4	17.174	-0.0141	9.975e-01
SRSF11	55.4208	-0.01422	9.928e-01
TRADD	16.1	-0.01426	9.949e-01
TSPAN3	39.0704	-0.01442	9.948e-01
ARNT	4.65291	-0.01447	9.980e-01
SAMD4B	3.06316	-0.01448	9.980e-01
PPM1G	32.5368	-0.01462	9.928e-01
RAD51D	2.17503	-0.01465	9.980e-01
HSPE1	40.1921	-0.01465	9.948e-01
PDE12	4.48105	-0.01466	9.980e-01
CWC27	6.16169	-0.01466	9.978e-01
ADAT2	1.54267	-0.01475	9.980e-01
REXO2	10.9163	-0.01477	9.939e-01
NAA20	11.9201	-0.01478	9.948e-01
RYBP	3.89384	-0.01479	9.980e-01
BEX4	7.51988	-0.01479	9.980e-01
UBL3	8.22072	-0.0152	9.980e-01
ERP29	89.5233	-0.01534	9.928e-01
GIT2	17.1252	-0.01534	9.928e-01
GOT1	4.74136	-0.01536	9.980e-01
SRSF9	54.0353	-0.01541	9.928e-01
CHCHD6	1.50263	-0.01542	9.980e-01
HDAC6	3.08596	-0.01547	9.980e-01
CLCN6	3.70231	-0.01552	9.980e-01
ACAD9	3.01072	-0.01552	9.980e-01
ARAP2	11.7106	-0.01556	9.980e-01
SMARCC1	29.5108	-0.01559	9.928e-01
ZC3H15	34.0562	-0.0157	9.928e-01
WDR48	6.26564	-0.01573	9.970e-01
LPAR5	10.9611	-0.01575	9.948e-01
BANP	5.19427	-0.01577	9.980e-01
TENT2	10.5434	-0.01582	9.928e-01
FYN	8.13273	-0.01584	9.980e-01
NUP205	4.07591	-0.01585	9.980e-01
HARS2	5.80823	-0.01587	9.977e-01
EMC6	20.9801	-0.0159	9.928e-01
NXPE3	3.81276	-0.01593	9.980e-01		Yes
ARL6IP5	109.986	-0.01613	9.928e-01
PRDX6	39.5956	-0.01614	9.948e-01
GATD3A	1.33887	-0.01615	9.980e-01
EPRS	23.4741	-0.0162	9.928e-01
ZDHHC3	8.10561	-0.01623	9.948e-01
ODF2	5.38256	-0.01626	9.979e-01
SLC39A14	1.02882	-0.01631	9.980e-01
ZC3H18	7.81121	-0.01641	9.948e-01
SYAP1	10.6796	-0.01663	9.928e-01
KLF3	12.7293	-0.01683	9.980e-01
STAMBP	9.30272	-0.01685	9.948e-01
RAB33A	5.43907	-0.01687	9.980e-01
KDM6A	7.19752	-0.01698	9.949e-01
DNAJC4	27.38	-0.01702	9.928e-01
ENC1	2.66341	-0.01704	9.980e-01
RAB13	3.22015	-0.01708	9.980e-01
SRRM1	49.7659	-0.01711	9.928e-01
TRIM73	4.63192	-0.0172	9.980e-01
TMED9	28.3207	-0.01736	9.928e-01
NOL9	7.02844	-0.01738	9.948e-01
MRPS21	52.1252	-0.01752	9.928e-01
FCRL3	26.7809	-0.01753	9.980e-01
H2AFZ	57.8069	-0.0176	9.928e-01
MPC1	7.56128	-0.01761	9.949e-01
AFF1	8.94912	-0.01767	9.979e-01
ACTR10	9.7779	-0.01768	9.948e-01
THUMPD1	13.3975	-0.01774	9.928e-01
ZC3H13	16.967	-0.01775	9.928e-01
RPE	3.222	-0.01777	9.980e-01
MDH2	41.2985	-0.01782	9.928e-01
SWSAP1	2.75979	-0.01783	9.980e-01
PRKD3	17.7226	-0.01791	9.928e-01
GPATCH8	12.9004	-0.01819	9.928e-01
DSTYK	2.36103	-0.01822	9.980e-01
SNHG10	2.58925	-0.01828	9.980e-01
SRGAP2C	2.01313	-0.0184	9.980e-01
SLC25A38	10.5005	-0.01853	9.928e-01
TRAFD1	10.1128	-0.01854	9.939e-01
HLA-DRA	1371.15	-0.01863	9.928e-01
AGMAT	3.79103	-0.01867	9.980e-01
ABHD8	1.85307	-0.01868	9.980e-01
ARSA	7.93232	-0.01873	9.948e-01
RALY	35.2629	-0.01876	9.928e-01
COX14	29.457	-0.01877	9.928e-01
TLE3	11.4617	-0.01887	9.939e-01
SLC25A12	3.84116	-0.01888	9.980e-01
OAS2	13.7908	-0.01889	9.948e-01
ILF3	26.6051	-0.0189	9.928e-01
CLPB	2.34387	-0.0189	9.980e-01
HDAC7	7.53634	-0.0189	9.939e-01
SNW1	13.9615	-0.01892	9.928e-01
MED8	9.34355	-0.01907	9.928e-01
PIP4K2C	3.05245	-0.01914	9.980e-01
THAP11	12.1235	-0.01915	9.928e-01
NCF2	7.95609	-0.01918	9.975e-01
CCP110	3.02784	-0.01921	9.980e-01
UQCR10	65.6031	-0.01923	9.928e-01
CREB3L2	3.76996	-0.01925	9.980e-01
MIER2	2.18697	-0.01927	9.980e-01
SIRT7	10.2748	-0.0193	9.928e-01
VPS35	26.5958	-0.01932	9.928e-01
NELFCD	10.688	-0.01938	9.928e-01
TNRC6A	7.17193	-0.01948	9.938e-01
DNAJC9	9.32753	-0.01958	9.928e-01
PSMD4	30.2181	-0.01962	9.928e-01
NDUFS2	15.4374	-0.01963	9.928e-01
LAMTOR4	57.0718	-0.01968	9.928e-01
RAD23B	19.2197	-0.01969	9.928e-01
PIK3CD	14.5528	-0.01975	9.928e-01
SNX13	5.02867	-0.01978	9.948e-01
SEC22B	8.32023	-0.02009	9.928e-01
TCHP	6.76636	-0.02013	9.928e-01
TTC5	3.91531	-0.02014	9.979e-01
RTP4	4.0643	-0.02018	9.980e-01
OXSR1	7.37229	-0.02019	9.946e-01
TRAK2	5.7121	-0.02022	9.949e-01
FBXW5	18.2291	-0.02027	9.928e-01
MRPL41	34.4916	-0.02048	9.928e-01
RAP1B	46.3897	-0.02049	9.928e-01
MRPS10	10.3148	-0.02052	9.928e-01
ATP7A	2.08849	-0.02052	9.980e-01
ATP6V0E1	99.3274	-0.02061	9.928e-01
SEC61G	33.3378	-0.02061	9.928e-01
H3F3A	287.537	-0.02082	9.924e-01
RANGAP1	4.14304	-0.0209	9.949e-01
ANAPC16	68.6294	-0.02099	9.928e-01
NFKBIL1	4.53053	-0.02107	9.948e-01
ETHE1	15.2131	-0.0211	9.928e-01
ARCN1	12.1659	-0.02111	9.928e-01
CTSA	22.7881	-0.02112	9.928e-01
RASSF5	19.4963	-0.02116	9.928e-01
KCNAB2	7.97731	-0.02122	9.928e-01
SLU7	12.2005	-0.02123	9.928e-01
NAA38	24.5352	-0.02128	9.928e-01
ATP6V0D1	27.8253	-0.02146	9.928e-01
TAF7	32.0319	-0.02146	9.928e-01
RAB28	4.85242	-0.02159	9.944e-01
SEC63	11.3927	-0.02171	9.928e-01
ZNF480	6.08239	-0.02172	9.928e-01
ACD	7.65557	-0.02175	9.928e-01
LMBR1L	4.80068	-0.02178	9.928e-01
EIF5	51.7066	-0.02186	9.928e-01
LZTR1	2.36494	-0.0219	9.980e-01
BRAT1	6.27661	-0.02191	9.928e-01
OPA3	3.00817	-0.02198	9.970e-01
C1orf174	5.79263	-0.022	9.928e-01
TSN	8.38157	-0.022	9.928e-01
LSM12	10.4086	-0.02203	9.928e-01
ABCB8	3.93112	-0.02204	9.948e-01
NDUFB6	22.0565	-0.02207	9.928e-01
NOSIP	20.8689	-0.02213	9.928e-01
STK3	2.03054	-0.02215	9.980e-01
ZFP64	3.28865	-0.02226	9.948e-01
MCRIP1	14.5838	-0.02238	9.928e-01
RCE1	6.089	-0.02241	9.948e-01
TMEM97	2.63771	-0.02244	9.980e-01
TUBGCP2	11.5993	-0.02247	9.928e-01
MARF1	15.3662	-0.02247	9.928e-01
NCOA6	4.5969	-0.0226	9.948e-01
RNF185	2.51993	-0.02269	9.979e-01
ATG4B	8.52555	-0.02273	9.928e-01
RSRP1	58.9344	-0.02277	9.928e-01
PISD	4.89808	-0.02281	9.939e-01
VAMP7	5.81902	-0.02282	9.928e-01
PRRC2B	18.0544	-0.02283	9.928e-01
STMN1	19.1204	-0.023	9.948e-01
PCNP	22.0638	-0.02303	9.928e-01
DEF6	22.4632	-0.02306	9.928e-01
BLOC1S6	12.028	-0.02306	9.928e-01
DHX36	22.8231	-0.02308	9.928e-01
MAF1	24.1025	-0.02314	9.928e-01
GGNBP2	27.0711	-0.02315	9.928e-01
ANGEL2	6.25464	-0.02321	9.928e-01
PMM2	5.04985	-0.02329	9.939e-01
PSMD13	22.7434	-0.02332	9.928e-01
STUB1	30.0746	-0.02339	9.928e-01
TNFRSF10A	6.0355	-0.02349	9.928e-01
SCO1	5.71459	-0.02351	9.928e-01
PRRC2C	73.9768	-0.02353	9.928e-01
DNAJA3	6.15805	-0.02354	9.928e-01
ENOPH1	8.02999	-0.02355	9.928e-01
APOO	2.80931	-0.02355	9.980e-01		Yes
CRACR2A	2.04648	-0.02371	9.980e-01
SPG11	13.1476	-0.02374	9.928e-01
BNIP1	2.34628	-0.02393	9.976e-01
FAM120B	7.24959	-0.02401	9.939e-01
MAP3K1	21.7108	-0.02405	9.928e-01
PARP6	4.52411	-0.02407	9.928e-01
VHL	15.4045	-0.02409	9.928e-01
ICAM3	49.8064	-0.02418	9.928e-01
MINK1	4.96789	-0.02422	9.928e-01
LXN	2.04787	-0.02423	9.980e-01
ETF1	9.91321	-0.02426	9.928e-01
DCAF11	11.3776	-0.02435	9.928e-01
SSB	31.9737	-0.0244	9.928e-01
OSGEP	16.2618	-0.02444	9.928e-01
CD86	20.3715	-0.02448	9.947e-01
POLR3H	4.56334	-0.02451	9.928e-01
MRNIP	5.25678	-0.02457	9.928e-01
IPO13	2.09928	-0.02464	9.980e-01
FRG1	12.0509	-0.02467	9.928e-01
GMFG	69.5908	-0.02476	9.928e-01
TLK1	23.6259	-0.02483	9.928e-01
C1orf123	8.80953	-0.02486	9.928e-01
PPM1B	11.2015	-0.02492	9.928e-01
PIK3AP1	26.5074	-0.025	9.928e-01
GK5	1.90994	-0.02503	9.980e-01
RIPOR1	15.0491	-0.02504	9.928e-01
PXK	21.2744	-0.02506	9.928e-01
MVK	2.41484	-0.02513	9.979e-01
CRYBG1	16.2468	-0.02517	9.928e-01
PRDX5	64.0272	-0.02524	9.928e-01
STK4	61.3021	-0.02529	9.921e-01
NIPSNAP2	8.50551	-0.02533	9.928e-01
LDLRAD4	13.2029	-0.02536	9.980e-01
COX6B1	103.238	-0.02536	9.928e-01
PLAUR	4.66078	-0.02538	9.980e-01
PGS1	5.54495	-0.02538	9.928e-01
EIF1AD	5.20955	-0.02541	9.928e-01
VCP	46.1279	-0.02543	9.928e-01
MBD4	30.0786	-0.02547	9.928e-01
NFX1	11.8514	-0.02554	9.928e-01
ZFP36L2	113.642	-0.02555	9.928e-01
UNC45A	9.8786	-0.02561	9.928e-01
PDAP1	19.703	-0.02566	9.928e-01
PSMB5	12.8703	-0.02568	9.928e-01
CRLF3	13.5236	-0.02571	9.928e-01
KLHL28	6.94789	-0.02574	9.928e-01
KCTD20	7.62487	-0.02581	9.928e-01
FTSJ1	7.13577	-0.02585	9.928e-01
FAM13B	18.6797	-0.02603	9.928e-01
TULP4	7.67076	-0.02613	9.928e-01
UBL5	72.7357	-0.02617	9.928e-01
SGPL1	2.18	-0.02618	9.970e-01
TRAPPC5	2.14445	-0.02628	9.977e-01
ZBTB1	11.4115	-0.0264	9.928e-01
NDUFAF7	3.36731	-0.02642	9.938e-01
SERP1	113.854	-0.02649	9.928e-01
JPX	12.8477	-0.02661	9.928e-01
PTPN6	101.864	-0.02662	9.928e-01
SREK1	17.3305	-0.02663	9.928e-01
ITM2A	5.52793	-0.02666	9.980e-01
ACAA1	15.4971	-0.02669	9.928e-01
SENP6	21.3762	-0.02679	9.928e-01
EIF4B	66.4851	-0.02682	9.928e-01
CNOT4	14.1182	-0.02687	9.928e-01
ERP44	16.4354	-0.02694	9.928e-01
DUSP4	12.8943	-0.02697	9.980e-01
MRPS11	9.83768	-0.02698	9.928e-01
CDC42BPB	2.11579	-0.027	9.979e-01
FAM204A	18.5838	-0.02702	9.928e-01
TXNDC17	19.4481	-0.02711	9.928e-01
REV1	7.16352	-0.02722	9.928e-01
PSENEN	6.24363	-0.02736	9.928e-01
CMPK2	2.94699	-0.02741	9.980e-01
NEXN	1.4454	-0.02746	9.980e-01
CTDSP1	15.7659	-0.02747	9.928e-01
NAIP	3.03902	-0.02753	9.980e-01
TRIM11	5.01708	-0.02758	9.928e-01
LY96	12.6929	-0.0276	9.928e-01		Yes
CDC42SE1	32.4632	-0.02771	9.928e-01
SF3B1	50.4117	-0.02788	9.928e-01
CNIH4	8.79256	-0.02796	9.928e-01
SLAMF1	16.0762	-0.02796	9.928e-01		Yes
FAM96B	38.6523	-0.02798	9.928e-01
RICTOR	9.8924	-0.02803	9.928e-01
SMG6	4.02152	-0.02808	9.948e-01
ZNF836	3.63452	-0.02808	9.928e-01
PPA1	28.3602	-0.02808	9.928e-01
GMCL1	6.95474	-0.02812	9.928e-01
NDUFAB1	34.7386	-0.02816	9.928e-01
RPAP2	8.85568	-0.02823	9.928e-01
CCDC127	3.23565	-0.0283	9.928e-01
EBAG9	10.6509	-0.02835	9.928e-01
CYFIP2	27.7157	-0.0284	9.928e-01
PIM3	18.6347	-0.02842	9.928e-01
PMEPA1	9.75054	-0.02846	9.980e-01
TMEM203	10.4309	-0.02857	9.928e-01
ATM	33.4287	-0.02874	9.928e-01
UBE2W	2.50778	-0.02875	9.948e-01
CEP192	4.98882	-0.02877	9.928e-01
STK16	7.78728	-0.0288	9.928e-01
HDLBP	12.7968	-0.02886	9.928e-01
NUP153	7.73674	-0.029	9.928e-01
CD180	19.666	-0.02901	9.928e-01
SRM	29.4556	-0.02907	9.928e-01
RASAL3	21.7066	-0.02907	9.928e-01
PRKRA	8.11162	-0.0291	9.928e-01
ZNF529	2.16492	-0.02935	9.948e-01
ZC2HC1A	3.89397	-0.02937	9.949e-01
PGM1	5.44578	-0.0294	9.928e-01
HNRNPH2	3.34124	-0.02951	9.928e-01
FDFT1	43.0953	-0.02951	9.928e-01
ANKLE2	13.9228	-0.02957	9.928e-01
KRAS	29.5725	-0.02963	9.928e-01
MRPS18B	19.8217	-0.02965	9.928e-01
EIF4EBP2	7.18223	-0.02971	9.928e-01
BRMS1	11.1946	-0.02974	9.928e-01
APOBEC3G	21.9117	-0.02974	9.928e-01
CHMP1A	7.72416	-0.02976	9.928e-01
KLHL36	6.49057	-0.02977	9.928e-01
POLR3K	14.2604	-0.02979	9.928e-01
SIRT6	5.08752	-0.02992	9.928e-01
CYP51A1	10.6388	-0.02995	9.928e-01
GATD1	3.44495	-0.02995	9.928e-01		Yes
KIAA1191	6.55371	-0.03016	9.928e-01
IKBIP	9.93169	-0.03023	9.928e-01
PTDSS2	2.28643	-0.0304	9.948e-01
RAP2C	7.10702	-0.03041	9.928e-01
HSP90AB1	260.283	-0.03042	9.928e-01
BLK	42.4292	-0.03048	9.928e-01
CTSB	35.3057	-0.03072	9.928e-01		Yes
R3HDM1	9.62256	-0.03085	9.928e-01
HNRNPK	82.6642	-0.03092	9.846e-01
SLC16A7	4.78763	-0.03094	9.939e-01
TBC1D22A	18.022	-0.03097	9.928e-01
TERF2IP	37.708	-0.031	9.923e-01
ZSCAN25	1.68833	-0.03108	9.979e-01
FAM174A	2.71247	-0.03119	9.944e-01
DEK	57.959	-0.03127	9.924e-01
AMZ2	8.7958	-0.03137	9.928e-01
CARF	2.81526	-0.03139	9.948e-01
DLG1	7.17516	-0.0314	9.928e-01
SLC52A2	8.21443	-0.03151	9.928e-01
VPS45	5.31271	-0.03154	9.928e-01
RNF139	5.78533	-0.03157	9.928e-01
NDUFA11	9.80174	-0.0316	9.928e-01
CHKA	2.97066	-0.03172	9.928e-01
PAG1	11.4299	-0.03174	9.928e-01
HLA-DMB	48.4498	-0.03175	9.928e-01
MRPL40	20.1295	-0.03175	9.928e-01
FAM200B	6.08035	-0.03184	9.928e-01
KMT2D	5.00487	-0.03185	9.928e-01
MLXIP	5.61171	-0.03188	9.928e-01
YIF1B	10.567	-0.03196	9.928e-01
MFSD5	10.128	-0.03203	9.928e-01
SCPEP1	25.6526	-0.03203	9.928e-01		Yes
NAGK	17.0983	-0.03208	9.928e-01
HMGA1	42.9497	-0.03211	9.928e-01
C3orf38	9.32239	-0.03236	9.928e-01
NTAN1	7.49378	-0.03236	9.928e-01
SMURF1	2.80584	-0.0324	9.928e-01
MGAT1	13.1273	-0.03251	9.928e-01
RBMX	27.5663	-0.03254	9.928e-01
C5orf15	8.51692	-0.03255	9.928e-01
SQLE	15.0092	-0.03261	9.928e-01
MIA3	15.234	-0.03264	9.928e-01
MOCS3	1.36343	-0.03277	9.975e-01
MTO1	5.23985	-0.03279	9.928e-01
NSD1	20.4409	-0.03279	9.928e-01
ZBTB18	3.29771	-0.03283	9.928e-01
IMP4	17.8843	-0.03306	9.928e-01
CRYBG3	1.46857	-0.03309	9.980e-01
PSMC5	27.6438	-0.03311	9.869e-01
C12orf43	4.7431	-0.03313	9.928e-01
ARID5A	15.0579	-0.03317	9.928e-01
SNRPB2	23.2459	-0.03322	9.928e-01
TPGS2	9.31166	-0.03324	9.928e-01
GALT	3.7689	-0.03328	9.928e-01
RSRC1	9.67424	-0.03331	9.928e-01
GRINA	30.211	-0.03334	9.928e-01
LRPAP1	17.4978	-0.03337	9.928e-01
CNOT3	5.17932	-0.03338	9.928e-01
DHRS4	8.37673	-0.03343	9.928e-01
GLRX5	13.6726	-0.03344	9.928e-01
ADAL	1.57518	-0.03353	9.948e-01
TGDS	3.49929	-0.03354	9.928e-01
TRAPPC3	15.8588	-0.03357	9.928e-01
FBXO46	3.03023	-0.03373	9.928e-01
PAIP2	34.7317	-0.03375	9.928e-01
NOP58	22.6973	-0.03379	9.928e-01
VDAC1	41.7734	-0.03384	9.928e-01
MRGBP	6.64746	-0.03388	9.928e-01
SLC30A5	7.83495	-0.03392	9.928e-01
ERCC6L2	5.26907	-0.03394	9.928e-01
RPRD1A	6.06779	-0.03398	9.928e-01
ITPKB	3.97151	-0.034	9.928e-01
TMEM30A	11.1573	-0.03415	9.928e-01
POC1B	5.15041	-0.03415	9.928e-01
EZH1	5.53115	-0.03438	9.928e-01
NAXE	22.4809	-0.03439	9.924e-01		Yes
SLC39A11	2.276	-0.03446	9.948e-01
C6orf120	5.06109	-0.03451	9.928e-01		Yes
SRSF2	38.3365	-0.03458	9.928e-01
GM2A	15.4428	-0.03461	9.928e-01
HIGD2A	92.2733	-0.03462	9.916e-01
SNAP29	9.20823	-0.03463	9.928e-01
ZNF609	3.71772	-0.03464	9.928e-01
TRIO	6.49405	-0.03466	9.928e-01
DTYMK	6.57423	-0.03467	9.928e-01
LYST	13.7456	-0.0347	9.928e-01
ZNFX1	12.2841	-0.03472	9.928e-01
HNRNPL	35.3276	-0.03477	9.923e-01
BFAR	11.7539	-0.03488	9.928e-01
CALM3	30.9157	-0.03489	9.928e-01
TIPRL	11.5926	-0.03489	9.928e-01
ZNF600	2.6702	-0.03492	9.928e-01
ZNF362	2.0716	-0.03495	9.938e-01
XRCC5	44.2864	-0.03495	9.861e-01
OXR1	9.9394	-0.03503	9.928e-01
KAT5	6.37214	-0.03536	9.928e-01
WBP1L	3.20521	-0.03538	9.928e-01
CDKN1A	14.8422	-0.03539	9.928e-01
ARHGAP25	29.4771	-0.03545	9.928e-01
COPS2	11.8809	-0.03546	9.928e-01
RBM6	23.4202	-0.03557	9.928e-01
PNPLA8	13.9972	-0.03558	9.928e-01
CHTOP	11.4165	-0.03558	9.928e-01
TFIP11	6.37245	-0.03561	9.928e-01
ALKBH7	32.7865	-0.03562	9.924e-01
DCAF7	21.3909	-0.0357	9.893e-01
GTPBP8	4.87623	-0.03588	9.928e-01
HOOK3	14.8558	-0.036	9.928e-01
RHBDD1	3.95755	-0.03601	9.928e-01
SUDS3	14.4689	-0.0361	9.928e-01
ACTN4	20.2347	-0.03617	9.928e-01
MRPL3	15.0434	-0.03622	9.928e-01
ARL6IP4	57.2337	-0.03626	9.863e-01
RHOG	53.5429	-0.03633	9.893e-01
TAGAP	26.431	-0.03638	9.928e-01
RNF14	4.57442	-0.03653	9.928e-01
PHF11	22.1656	-0.03653	9.928e-01
CPNE1	11.0053	-0.03654	9.928e-01
ZNF10	4.89145	-0.03661	9.928e-01
DERA	5.95327	-0.03666	9.928e-01
PSMC3	16.0858	-0.03668	9.928e-01
SP2	4.88975	-0.03673	9.928e-01
TXNDC15	9.29868	-0.03674	9.928e-01
CARS2	9.70878	-0.03681	9.928e-01
YAF2	6.59528	-0.03682	9.928e-01
KLHL7	2.85623	-0.03682	9.928e-01
PRKAR2A	7.93644	-0.03696	9.928e-01
SH3BGRL	62.4527	-0.03697	9.893e-01
MTHFSD	1.95844	-0.03697	9.939e-01
ALAD	2.90136	-0.03716	9.928e-01
SCAPER	4.54342	-0.03722	9.928e-01
INPP5E	1.89591	-0.03723	9.928e-01
SLC6A6	3.90249	-0.03735	9.928e-01
MCM3AP	8.01888	-0.03736	9.928e-01
KLF9	5.12132	-0.03743	9.928e-01
SDHAF2	2.2251	-0.03751	9.928e-01
ATF6B	16.216	-0.03756	9.893e-01
IZUMO4	4.10153	-0.03763	9.928e-01		Yes
LEPROTL1	14.6541	-0.03777	9.928e-01
SPDL1	1.83129	-0.03785	9.948e-01
BTN3A2	15.4187	-0.03787	9.928e-01
IGHA1	60.4117	-0.03802	9.928e-01		Yes
PTCD3	6.51773	-0.03809	9.928e-01
ANXA7	27.9394	-0.03809	9.880e-01
ELMO1	17.721	-0.03813	9.921e-01
CIZ1	6.03657	-0.03818	9.928e-01
ESS2	4.39753	-0.03838	9.928e-01
TAPBPL	6.30242	-0.03839	9.928e-01
PHF3	29.1716	-0.0385	9.916e-01
BTBD6	5.12176	-0.03852	9.928e-01
BRWD1	12.1816	-0.03853	9.928e-01
TDRD7	3.27072	-0.03857	9.928e-01
ETV3	2.81746	-0.03859	9.928e-01
C16orf91	6.49173	-0.03889	9.928e-01
ZNF180	2.30297	-0.03897	9.928e-01
RABL6	13.6292	-0.039	9.928e-01
C5orf24	8.23198	-0.03908	9.928e-01
PSMD8	38.7078	-0.03913	9.863e-01
OSTC	27.4745	-0.03915	9.863e-01
TMEM127	7.04108	-0.03918	9.928e-01
RNASET2	80.0173	-0.03924	9.863e-01		Yes
LDHA	54.7416	-0.03926	9.928e-01
KTI12	2.06006	-0.03938	9.928e-01
HCG11	2.96211	-0.03945	9.928e-01
VPS28	48.8951	-0.0395	9.861e-01
S100A11	151.243	-0.03957	9.928e-01
ZNF681	1.71484	-0.03966	9.928e-01
HNRNPH1	23.1602	-0.03971	9.928e-01
MFSD14B	5.69136	-0.03972	9.928e-01
RAD50	8.70516	-0.03973	9.928e-01
NBDY	25.9337	-0.03977	9.893e-01
MYNN	6.14401	-0.0399	9.928e-01
CYBC1	26.6185	-0.03995	9.928e-01
HDAC4	2.40268	-0.04006	9.928e-01
G6PD	10.2652	-0.04014	9.928e-01
SURF4	8.49019	-0.04018	9.928e-01
NAA40	3.38681	-0.0402	9.928e-01
TRAPPC11	4.6037	-0.04026	9.928e-01
MEA1	23.5567	-0.0403	9.863e-01
PEX26	5.03104	-0.04047	9.928e-01
EXOSC4	9.37655	-0.04057	9.928e-01
KDM3A	3.41441	-0.04068	9.928e-01
SLC25A37	6.257	-0.04075	9.928e-01
LRRC57	2.88036	-0.04079	9.928e-01
PDIA6	47.5227	-0.04079	9.928e-01
ELOB	75.8347	-0.04082	9.893e-01
FAM177A1	17.5837	-0.04086	9.928e-01		Yes
PCNT	5.9447	-0.04087	9.928e-01
SPCS2	39.5457	-0.04097	9.846e-01
CHKB	3.08946	-0.04103	9.928e-01
CREB1	16.601	-0.04104	9.922e-01
NOTCH1	4.45784	-0.04104	9.928e-01
SEH1L	5.79915	-0.04106	9.928e-01
GUK1	57.9074	-0.04106	9.861e-01
ST3GAL2	2.71391	-0.04107	9.928e-01
SUMF1	4.04879	-0.04107	9.928e-01
FDX1	11.7145	-0.04109	9.928e-01
L3MBTL3	5.30553	-0.04118	9.928e-01
EHMT1	20.963	-0.04124	9.928e-01
SCYL1	7.08205	-0.04127	9.928e-01
HACL1	5.16746	-0.04144	9.928e-01
CD70	12.9479	-0.04145	9.928e-01
UGDH	1.66451	-0.04158	9.928e-01
CEP120	6.31272	-0.04165	9.928e-01
MOXD1	2.90606	-0.0417	9.928e-01
BAZ1B	19.6046	-0.0417	9.863e-01
WDR83OS	65.517	-0.04172	9.861e-01
MTRF1L	3.81834	-0.04176	9.928e-01
PYURF	24.1457	-0.04181	9.924e-01
CMTM3	8.23317	-0.04191	9.928e-01
LMNB2	2.85923	-0.04192	9.928e-01
PHF20	19.5056	-0.04197	9.928e-01
POMC	5.34813	-0.04198	9.928e-01		Yes
PDHX	2.4968	-0.04201	9.928e-01
NIPAL3	5.65153	-0.04204	9.928e-01
LDAH	3.47221	-0.04205	9.928e-01
CSDE1	46.4211	-0.04216	9.810e-01
MMGT1	8.39739	-0.04221	9.928e-01
FAM214A	14.0957	-0.04241	9.928e-01
IFT27	4.29151	-0.04242	9.928e-01
STAG2	17.384	-0.04243	9.886e-01
CPEB3	1.52863	-0.04252	9.928e-01
AP3M2	2.94929	-0.04267	9.928e-01
FOXJ2	2.09982	-0.04275	9.928e-01
TTC33	2.95188	-0.04277	9.928e-01
KIAA0040	18.1914	-0.04278	9.928e-01
ZNF24	20.8802	-0.04279	9.844e-01
RPP25	2.24705	-0.0428	9.928e-01
YEATS2	4.40041	-0.04281	9.928e-01
WASHC4	22.4286	-0.04291	9.863e-01
MESD	17.7854	-0.04292	9.863e-01
CD44	73.3177	-0.04295	9.928e-01		Yes
PAX5	23.2242	-0.04298	9.928e-01
MIDN	12.8647	-0.04302	9.928e-01
UPF3B	9.9344	-0.04306	9.928e-01
FLNA	42.3869	-0.04306	9.928e-01
UCKL1	8.08426	-0.04309	9.928e-01
RUSC1	3.45754	-0.04316	9.928e-01
PCID2	7.38614	-0.04318	9.928e-01
AHCY	11.8712	-0.04328	9.928e-01
KDM5C	6.80195	-0.04333	9.928e-01
ARFGEF2	6.66451	-0.04352	9.928e-01
COX7A2	71.3309	-0.04373	9.908e-01
PSMG3	6.32779	-0.0438	9.928e-01
MRPL13	11.7407	-0.04381	9.928e-01
H6PD	2.62797	-0.04386	9.928e-01
SMAD7	2.20865	-0.04394	9.928e-01
ADIPOR1	14.3312	-0.04398	9.928e-01
IFITM2	111.994	-0.04398	9.928e-01
EXOC1	6.89478	-0.04404	9.928e-01
TESK1	3.71113	-0.04409	9.928e-01
BANF1	43.088	-0.0441	9.844e-01
RBM48	6.08639	-0.04418	9.928e-01
PABPC1L	2.19107	-0.04427	9.928e-01
GMIP	14.3419	-0.04429	9.928e-01
CCT8	36.0145	-0.04446	9.874e-01
RHOT2	7.96435	-0.04447	9.928e-01
NCL	105.236	-0.04449	9.799e-01
LRCH4	7.04412	-0.04459	9.928e-01
UQCRB	91.7048	-0.04461	9.863e-01
CRTC3	11.4629	-0.04463	9.928e-01
SNX6	37.3841	-0.0447	9.846e-01
CHCHD2	129.722	-0.04476	9.796e-01
RAMMET	11.9579	-0.04482	9.919e-01
ARSB	1.65327	-0.04483	9.928e-01
PAOX	7.84024	-0.04485	9.928e-01
NCR3	21.457	-0.04496	9.928e-01
EBLN3P	21.7903	-0.04499	9.928e-01
SEM1	36.5606	-0.04507	9.924e-01
ARHGAP15	26.1961	-0.04508	9.916e-01
SNX27	5.31879	-0.04509	9.928e-01
RAB3GAP1	14.1525	-0.04509	9.886e-01
REC8	3.67987	-0.04514	9.928e-01
ASMTL	5.86961	-0.04534	9.928e-01
CITED2	10.4002	-0.0454	9.928e-01
PTPN4	4.13382	-0.04541	9.928e-01
GIMAP7	6.87257	-0.04558	9.939e-01
EAF1	3.32218	-0.04559	9.928e-01
TP53I3	3.88585	-0.04565	9.928e-01
POLR2J	9.09382	-0.04572	9.928e-01
EFTUD2	7.86216	-0.04573	9.928e-01
ARID4A	13.8861	-0.04575	9.902e-01
MRPL4	18.658	-0.04575	9.863e-01
FAM96A	49.9842	-0.04577	9.861e-01
CCDC174	9.92216	-0.04578	9.928e-01
ZNF821	6.36316	-0.04592	9.928e-01
EIF4A3	15.0921	-0.04592	9.863e-01
PANX1	2.17408	-0.04596	9.928e-01
PRPF4B	24.6291	-0.04604	9.923e-01
HTRA2	12.5782	-0.04608	9.928e-01
MTHFD1L	3.2247	-0.04618	9.928e-01
MRPL28	14.2725	-0.04621	9.893e-01
CYTOR	16.5862	-0.0464	9.928e-01
RPP14	2.01467	-0.04645	9.928e-01
ENTPD6	2.28935	-0.04645	9.928e-01		Yes
XRCC6	41.7325	-0.04649	9.810e-01
RNF214	5.16641	-0.04651	9.928e-01
ANKRD17	10.6256	-0.04652	9.928e-01
SNAP47	4.37018	-0.04655	9.928e-01
BTN2A2	10.2355	-0.0466	9.928e-01
WDR82	11.1173	-0.04661	9.893e-01
USP20	2.48788	-0.04663	9.928e-01
MED13	6.96874	-0.04671	9.928e-01
ELP2	8.661	-0.04685	9.928e-01
SNRPE	22.2708	-0.04697	9.893e-01
COPS7B	5.34185	-0.04697	9.928e-01
CLCN7	4.79093	-0.04706	9.928e-01
NR4A2	10.3205	-0.04709	9.948e-01
TRIM61	1.47029	-0.04711	9.928e-01
COX5A	76.0346	-0.04713	9.863e-01
INTS4	3.51663	-0.04716	9.928e-01
NSL1	14.3128	-0.04719	9.863e-01
NIT2	10.7415	-0.04742	9.924e-01
LARP7	16.2515	-0.04757	9.863e-01
GPR18	8.42971	-0.0477	9.928e-01
CFAP97	14.6718	-0.04773	9.893e-01
NUMB	10.2361	-0.04782	9.882e-01
TARSL2	5.86636	-0.04791	9.928e-01
SCAI	3.50938	-0.04792	9.928e-01
CRYZ	6.13376	-0.04795	9.928e-01
SLC30A6	3.26934	-0.04797	9.928e-01
TSPO	60.0342	-0.04798	9.863e-01
NCKAP1L	25.91	-0.04811	9.833e-01
NCBP3	10.7766	-0.04812	9.923e-01
KIAA1147	6.69831	-0.04816	9.928e-01
STAMBPL1	12.7072	-0.04834	9.928e-01
STAT4	2.4944	-0.04844	9.928e-01
OGDH	8.48109	-0.04846	9.928e-01
FEM1A	2.62303	-0.0485	9.928e-01
NCAPD3	2.97827	-0.04858	9.928e-01
MRPL52	32.9236	-0.0486	9.893e-01
NOC3L	11.2749	-0.04896	9.888e-01
MRPL21	15.3837	-0.04899	9.863e-01
RNF113A	11.3573	-0.04904	9.924e-01
MRPS27	7.54257	-0.04914	9.928e-01
DIABLO-1	2.19196	-0.04915	9.928e-01
NSMCE2	4.89628	-0.04916	9.928e-01
ZEB2	36.4749	-0.04919	9.917e-01
EIF2AK1	16.6743	-0.0492	9.844e-01
MEAF6	26.465	-0.04934	9.861e-01
EARS2	1.43128	-0.04941	9.928e-01
KIAA2026	5.91112	-0.04949	9.928e-01
NR1H2	17.231	-0.04954	9.863e-01
TUSC2	13.5663	-0.04957	9.863e-01
RFC2	7.14678	-0.04958	9.928e-01
GOSR2	2.38669	-0.04958	9.928e-01
UBE4A	7.41341	-0.04962	9.928e-01
RACK1	662.071	-0.04963	9.778e-01
NDUFV2	52.8008	-0.04964	9.799e-01
DGKA	7.06463	-0.04975	9.928e-01
KLHL8	3.20094	-0.04975	9.928e-01
SEC31A	17.3669	-0.04983	9.833e-01
B2M	2474.72	-0.04996	9.654e-01		Yes
SNRPB	34.848	-0.04997	9.846e-01
HNRNPA2B1	179.45	-0.04999	9.681e-01
IARS	12.9003	-0.05003	9.893e-01
REX1BD	30.3148	-0.05003	9.799e-01
TIFA	13.3665	-0.05015	9.928e-01
PEX16	11.2871	-0.05015	9.863e-01
HLA-DQB1	335.28	-0.05025	9.878e-01
TIMMDC1	9.56916	-0.05027	9.893e-01
ACTR3	98.5592	-0.05031	9.839e-01
COX4I1	281.365	-0.05034	9.681e-01
PHYH	2.41605	-0.05038	9.928e-01
GAPVD1	8.37305	-0.05039	9.924e-01
RHEB	13.2497	-0.05039	9.892e-01
AIFM1	4.66852	-0.05043	9.928e-01
CD40	47.6982	-0.05043	9.863e-01		Yes
PRKAA1	8.14304	-0.05044	9.928e-01
MRE11	5.30155	-0.05049	9.928e-01
RAB5A	8.37859	-0.05063	9.923e-01
PRELID3B	11.4787	-0.05064	9.863e-01
ZNF217	14.0988	-0.05067	9.928e-01
DTX3L	18.3788	-0.05071	9.928e-01
ABHD3	5.47659	-0.05089	9.928e-01
P2RY10	14.6171	-0.05091	9.924e-01
LYPLAL1	13.8139	-0.05107	9.923e-01
SNRPF	28.3983	-0.05112	9.863e-01
RANBP3	5.34027	-0.05113	9.928e-01
RAD9A	3.14993	-0.05129	9.928e-01
ATL3	7.33842	-0.05138	9.928e-01
CD38	5.67382	-0.05138	9.928e-01
DECR1	20.5126	-0.0514	9.863e-01
HNRNPH3	21.4665	-0.05145	9.833e-01
C6orf203	3.88205	-0.05148	9.928e-01
NOP10	59.3681	-0.05156	9.863e-01
RIN3	11.5041	-0.05157	9.928e-01
CALM2	145.07	-0.05166	9.799e-01
ARMT1	6.24584	-0.05171	9.928e-01
PRADC1	2.63678	-0.05183	9.928e-01		Yes
RBM15B	6.17185	-0.05186	9.928e-01
NIPSNAP1	6.34009	-0.05186	9.924e-01
GNPNAT1	2.01559	-0.0519	9.928e-01
DENND4C	7.04536	-0.05193	9.928e-01
TMEM79	1.75101	-0.0521	9.928e-01
THG1L	3.96652	-0.05213	9.928e-01
RHBDF2	17.9995	-0.05216	9.924e-01
SNX18	4.11573	-0.05233	9.928e-01
MSN	58.1634	-0.0524	9.799e-01
DESI1	9.71337	-0.05242	9.928e-01
TUFM	40.9359	-0.05242	9.833e-01
KANSL1	15.5284	-0.05242	9.928e-01
MARCH2	6.30708	-0.05244	9.928e-01
HIBCH	5.6131	-0.05245	9.928e-01
ZNF302	9.78367	-0.0525	9.928e-01
GPS1	11.4248	-0.05251	9.863e-01
CSTF2	3.57441	-0.05259	9.928e-01
HADHB	14.4196	-0.05268	9.863e-01
ZMIZ2	7.93934	-0.05274	9.928e-01
H3F3B	266.879	-0.05277	9.833e-01
PCGF5	17.4288	-0.05283	9.924e-01
NRIP1	6.2307	-0.05286	9.928e-01
NT5C3A	18.7374	-0.05289	9.874e-01
SPN	6.43493	-0.05291	9.928e-01
ARAF	7.42002	-0.05318	9.917e-01
GRIPAP1	10.1973	-0.05323	9.886e-01
HNRNPA1	154.686	-0.05326	9.799e-01
ZMYM2	11.1856	-0.05326	9.863e-01
GPR160	2.86931	-0.05329	9.947e-01
HELB	3.03285	-0.05333	9.928e-01
IGHV3-74	9.16732	-0.05335	9.979e-01		Yes
FAM135A	3.12269	-0.05369	9.928e-01
SDR39U1	16.2212	-0.05369	9.863e-01
PDCD2	21.5511	-0.0539	9.796e-01
RAB18	10.847	-0.05391	9.863e-01
FBXO25	2.75624	-0.05395	9.928e-01
COX19	7.42592	-0.05399	9.928e-01
TUBGCP4	2.52346	-0.05399	9.928e-01
AMDHD2	4.04715	-0.05402	9.928e-01
COMMD1	17.0423	-0.05415	9.846e-01
HDAC3	14.8152	-0.05417	9.846e-01
PSMB8	72.3985	-0.05419	9.833e-01
CLIC1	225.76	-0.05423	9.780e-01
TTC13	4.69242	-0.05431	9.928e-01
PCM1	30.7808	-0.05449	9.844e-01
CCDC50	63.2672	-0.05453	9.928e-01
FLI1	22.1301	-0.05456	9.844e-01
SNRNP200	17.2341	-0.05461	9.861e-01
POLD1	2.02976	-0.05477	9.928e-01
ZHX2	5.72473	-0.05484	9.928e-01
GPR108	9.49323	-0.05485	9.863e-01
SLC2A6	6.35039	-0.05487	9.928e-01
HSDL2	6.08417	-0.05493	9.928e-01
NUP98	9.9662	-0.05497	9.917e-01
MBNL1	62.6626	-0.05505	9.799e-01
NAA16	3.91073	-0.05509	9.928e-01
DDOST	27.144	-0.05519	9.810e-01
NDUFB11	81.4055	-0.05539	9.793e-01
SAMD9L	23.7894	-0.05554	9.924e-01
TARDBP	4.06468	-0.05559	9.928e-01
AGK	3.59448	-0.05559	9.928e-01
SH3BGRL3	385.756	-0.05565	9.707e-01
HNRNPDL	71.3509	-0.05565	9.863e-01
PIGX	3.14783	-0.05566	9.928e-01
RECQL	17.6032	-0.05574	9.810e-01
CDC26	17.239	-0.05576	9.822e-01
TOMM20	44.0922	-0.05578	9.681e-01
PLPBP	7.71512	-0.05591	9.893e-01
CALM1	153.38	-0.05593	9.680e-01
MYO15B	1.7654	-0.05599	9.928e-01
RNF181	29.2538	-0.05602	9.799e-01
RTRAF	46.2667	-0.05614	9.681e-01
DOPEY2	9.10358	-0.05617	9.928e-01
CXXC1	8.48367	-0.05617	9.924e-01
SF1	76.7482	-0.05628	9.751e-01
LRIF1	11.3678	-0.0564	9.863e-01
FBXO7	21.961	-0.05646	9.799e-01
C12orf4	4.41689	-0.0565	9.928e-01
INTS10	10.021	-0.05653	9.863e-01
EPS8L2	3.00307	-0.05654	9.928e-01
SLC25A1	17.2608	-0.05655	9.863e-01
PIGBOS1	6.50816	-0.05657	9.924e-01
GATC	3.01822	-0.05657	9.928e-01
RIC8A	11.5037	-0.05661	9.861e-01
ARPC5	110.868	-0.05674	9.861e-01
CCDC7	1.97103	-0.05681	9.928e-01
SGTB	3.91297	-0.05688	9.928e-01
TM7SF3	5.55399	-0.05698	9.928e-01
IDH3B	11.794	-0.057	9.839e-01
HCFC1R1	14.2662	-0.05706	9.861e-01
MRPL35	6.08914	-0.05713	9.928e-01
TCP11L2	6.52495	-0.0572	9.928e-01
BCL7A	4.60776	-0.05724	9.928e-01
ZBTB48	3.15475	-0.05726	9.928e-01
DNAJC7	21.3848	-0.0574	9.799e-01
VPREB3	35.4229	-0.05741	9.928e-01
RAB11FIP4	5.26493	-0.05742	9.928e-01
SMS	14.4091	-0.05742	9.861e-01
TMUB2	8.38483	-0.05743	9.863e-01
EIF4H	24.0068	-0.0575	9.778e-01
TRMT10C	11.9459	-0.05753	9.863e-01
MON1B	6.20841	-0.05753	9.924e-01
TNFRSF13C	28.7095	-0.05755	9.882e-01
AIM2	24.6387	-0.05762	9.919e-01
ZC3H12D	3.67191	-0.05771	9.928e-01
WDR83	4.11815	-0.05779	9.928e-01
UNG	4.24606	-0.05779	9.928e-01
ALDOA	31.3439	-0.05787	9.863e-01
MDN1	9.34709	-0.05789	9.893e-01
NT5C2	4.99282	-0.05795	9.928e-01
ELP6	5.67603	-0.05798	9.924e-01
FXYD7	2.32292	-0.05799	9.928e-01
MCM3	8.91614	-0.05802	9.863e-01
SYK	49.0532	-0.05809	9.833e-01
IKBKB	8.71222	-0.05813	9.863e-01
NR2C1	4.19706	-0.05822	9.928e-01
SMG7	7.70662	-0.05826	9.863e-01
KLHL6	11.6437	-0.05832	9.924e-01
PPP1CC	38.782	-0.05842	9.707e-01
CCDC25	10.6163	-0.05842	9.863e-01
TSR3	16.997	-0.05845	9.844e-01
CCDC66	4.2193	-0.05853	9.928e-01
PYM1	8.61128	-0.05859	9.863e-01
STRN	7.88053	-0.0586	9.863e-01
ARPP19	15.3764	-0.05862	9.863e-01
CD47	47.6979	-0.05863	9.640e-01
ACOT9	6.69618	-0.05869	9.928e-01
TIAM2	2.22753	-0.05894	9.928e-01
SRSF10	31.4822	-0.05896	9.780e-01
KIF20B	11.5215	-0.05899	9.863e-01
RTL8C	6.78692	-0.05901	9.893e-01
DHPS	18.4082	-0.05909	9.799e-01
HINT2	13.5248	-0.05916	9.863e-01
CCR1	18.0104	-0.05917	9.928e-01
MRPL51	33.6265	-0.05919	9.814e-01
RELA	13.0335	-0.0592	9.861e-01
CCDC84	3.94816	-0.05939	9.928e-01
MT1X	4.3094	-0.0594	9.928e-01
POLD4	88.1372	-0.05941	9.799e-01
NOP53	109.827	-0.05942	9.833e-01
TPD52	13.5982	-0.05942	9.861e-01
UBA52	384.442	-0.05943	9.697e-01
H2AFV	43.0506	-0.05948	9.810e-01
ERO1B	5.10446	-0.05961	9.928e-01
ABT1	13.867	-0.05965	9.799e-01
CAPN12	4.44138	-0.05967	9.928e-01
LSM7	80.8661	-0.05975	9.799e-01
GEMIN8	3.19466	-0.05977	9.928e-01
VAPA	31.167	-0.05979	9.786e-01
EIF3D	41.8386	-0.05981	9.722e-01
PPIL4	9.52656	-0.05981	9.863e-01
PLEKHJ1	28.3814	-0.05989	9.799e-01
CBX7	4.19681	-0.05995	9.928e-01
DHDDS	3.73314	-0.06003	9.928e-01
ZNF276	5.60728	-0.06006	9.928e-01
PVT1	5.34266	-0.06009	9.928e-01
CFL1	352.801	-0.06019	9.681e-01
AP2A1	6.48493	-0.06044	9.927e-01
KHDRBS2	6.12932	-0.06053	9.928e-01
RMI2	6.80711	-0.0606	9.928e-01
SEC23B	7.27187	-0.06062	9.893e-01
ZDHHC4	7.34506	-0.06063	9.893e-01
CNOT2	16.4027	-0.06071	9.799e-01
ZFR	18.9771	-0.06086	9.799e-01
ZFC3H1	17.0286	-0.06087	9.863e-01
ALKBH6	5.49027	-0.061	9.916e-01
ANKRD39	5.585	-0.06101	9.924e-01
RNF26	2.06424	-0.06102	9.928e-01
GAR1	5.33368	-0.06107	9.924e-01
EZH2	4.44479	-0.06119	9.928e-01
VCPKMT	9.72252	-0.06121	9.901e-01
GADD45GIP1	33.9601	-0.06141	9.681e-01
LMBRD2	3.54985	-0.06143	9.928e-01
NLRC5	11.2812	-0.06143	9.893e-01
PNN	31.5194	-0.0616	9.796e-01
YLPM1	9.61483	-0.06161	9.863e-01
HIKESHI	14.1541	-0.06166	9.810e-01
ECE1	8.46507	-0.06167	9.921e-01
RRP1B	10.3874	-0.06168	9.846e-01
HLA-DMA	147.866	-0.06176	9.681e-01
MREG	1.96265	-0.06178	9.928e-01
ZNF484	2.30823	-0.06184	9.928e-01
ANXA4	19.226	-0.06186	9.928e-01
HNRNPUL1	30.1729	-0.06187	9.799e-01
TMF1	22.0386	-0.06202	9.778e-01
HPF1	5.55003	-0.06206	9.893e-01
C11orf21	1.86929	-0.06227	9.928e-01
NFU1	10.4343	-0.06229	9.847e-01
CAPZB	92.9571	-0.06239	9.681e-01
CNOT10	5.36363	-0.06241	9.893e-01
RNF141	11.9888	-0.06245	9.893e-01
INTS3	5.96115	-0.06252	9.893e-01
NARS	8.36834	-0.06254	9.865e-01
DNAJC15	38.6514	-0.06263	9.799e-01
SNAP23	23.6036	-0.06277	9.707e-01
PRKRIP1	10.5684	-0.06277	9.861e-01
AMPD3	4.86925	-0.06283	9.928e-01
C19orf53	64.1532	-0.06289	9.681e-01
SFPQ	52.1738	-0.06293	9.799e-01
MRPS34	34.079	-0.06299	9.778e-01
NLRC3	7.38893	-0.06308	9.928e-01
TRIR	114.977	-0.06309	9.640e-01
PHF23	7.8102	-0.06314	9.863e-01
VDAC3	15.0359	-0.06326	9.844e-01
PSMG2	25.2481	-0.0633	9.799e-01
GLUL	15.5489	-0.06336	9.928e-01
POU2F2	84.2874	-0.06336	9.816e-01
N4BP2L2	46.4415	-0.06344	9.799e-01
ZFP90	5.23969	-0.06349	9.924e-01
SUMO1	29.6591	-0.06351	9.681e-01
MARCH1	39.3247	-0.06353	9.810e-01
PRIMPOL	3.21996	-0.06355	9.928e-01
ITGAL	7.1745	-0.06362	9.928e-01
UTP6	11.6596	-0.06369	9.861e-01
CAPN7	10.5738	-0.06374	9.846e-01
MTG2	4.32576	-0.06376	9.928e-01
SAP130	2.06838	-0.06378	9.928e-01
ZUP1	3.53825	-0.06394	9.928e-01
JADE2	8.98134	-0.06396	9.863e-01
CD37	424.162	-0.06398	9.861e-01
MRTO4	8.03542	-0.06398	9.893e-01
ABRAXAS2	5.88289	-0.0642	9.874e-01
MCUB	27.0552	-0.06423	9.799e-01
FIS1	33.4958	-0.06428	9.706e-01
LLPH	3.2077	-0.06429	9.928e-01
OTUB1	33.194	-0.06429	9.681e-01
ACADVL	20.0932	-0.06438	9.863e-01
FKBP3	16.4375	-0.0644	9.828e-01
TMEM163	2.27164	-0.0645	9.928e-01
BORCS7	3.39506	-0.06456	9.928e-01
SLC17A9	3.10618	-0.06457	9.928e-01
DGAT2	2.0868	-0.06469	9.928e-01
GOLGA3	9.55009	-0.06477	9.893e-01
VTA1	8.70144	-0.0648	9.863e-01
VRK1	5.43564	-0.06483	9.924e-01
ZNF292	25.8719	-0.06488	9.799e-01
MAT2A	16.1543	-0.06489	9.846e-01
GPATCH2	3.90201	-0.06498	9.928e-01
MBP	37.7701	-0.06498	9.795e-01
COA6	14.5313	-0.06507	9.799e-01
PPP1CB	14.7208	-0.06517	9.810e-01
SEPT11	8.79754	-0.06521	9.923e-01
MDP1	2.62146	-0.06524	9.928e-01
SIT1	17.1535	-0.06529	9.924e-01
DAP	7.74143	-0.0653	9.863e-01
ELF4	5.43024	-0.0653	9.902e-01
TTC7A	11.9543	-0.06532	9.863e-01
DRAP1	60.3977	-0.06534	9.786e-01
CCDC90B	16.264	-0.06536	9.780e-01
TMEM38B	4.84551	-0.0654	9.928e-01
BAG4	6.02374	-0.06544	9.863e-01
ZDHHC7	4.13987	-0.06544	9.924e-01
RARS	7.04853	-0.06549	9.863e-01
TPD52L2	8.33752	-0.06552	9.863e-01
NACA	476.961	-0.06562	9.672e-01
HMOX2	13.6041	-0.0657	9.847e-01
CTDSP2	8.64783	-0.06572	9.863e-01
C19orf70	32.013	-0.06572	9.697e-01
CCT6A	36.615	-0.06573	9.681e-01
C11orf1	4.5451	-0.06581	9.928e-01
THOC2	20.9947	-0.06582	9.799e-01
RGCC	40.9975	-0.06595	9.928e-01
PNOC	18.2997	-0.06601	9.863e-01		Yes
KRT10	43.449	-0.06616	9.786e-01		Yes
NDUFAF6	4.48403	-0.06638	9.923e-01
CCDC12	28.951	-0.06651	9.681e-01
DDX27	13.8177	-0.06652	9.799e-01
NME4	9.16347	-0.06653	9.928e-01
PAXX	28.8269	-0.06663	9.810e-01
RSL1D1	43.3606	-0.06666	9.681e-01
MRPL23	3.51504	-0.06672	9.928e-01
SMC5	12.2423	-0.06673	9.861e-01
PSD4	8.61295	-0.06674	9.893e-01
ECHDC1	17.6648	-0.06674	9.786e-01
SP140L	17.2642	-0.06675	9.844e-01
ITGB3BP	4.94907	-0.06678	9.928e-01
ISG15	38.0575	-0.06682	9.928e-01		Yes
LAGE3	15.2212	-0.06688	9.810e-01
SUPT5H	13.8633	-0.067	9.833e-01
NEK8	4.02695	-0.06706	9.928e-01
ZNF652	11.3706	-0.06707	9.874e-01
COP1	7.13215	-0.06737	9.863e-01
ABHD14B	23.8007	-0.06739	9.780e-01
PSMD6	16.9977	-0.06744	9.778e-01
MFSD3	2.01805	-0.06751	9.928e-01
CDK5RAP2	6.86105	-0.0676	9.861e-01
FCMR	92.4736	-0.06763	9.863e-01		Yes
CDK10	6.76193	-0.06766	9.863e-01
SZRD1	17.7647	-0.0677	9.778e-01
SLAMF7	4.70168	-0.06771	9.928e-01
SF3B5	39.6315	-0.06772	9.681e-01
SKIV2L	4.07814	-0.06779	9.928e-01
COPG1	7.26555	-0.06779	9.863e-01
MCM6	5.2535	-0.06782	9.928e-01
UBR2	12.7543	-0.06786	9.799e-01
TTC3	25.4958	-0.06787	9.847e-01
PYCR3	2.40619	-0.06788	9.928e-01
LEMD3	7.02361	-0.06788	9.890e-01
HYLS1	2.15139	-0.06793	9.928e-01
USF1	7.81104	-0.06793	9.863e-01
ARIH2	14.6089	-0.06799	9.799e-01
RIOK3	19.2727	-0.06801	9.795e-01
YWHAE	26.7121	-0.06806	9.796e-01
PSMB2	29.6053	-0.06815	9.780e-01
PLAA	7.7638	-0.06822	9.861e-01
FBXO33	3.6805	-0.06842	9.928e-01
C19orf48	7.37029	-0.06851	9.863e-01
ASB3	1.67009	-0.06875	9.928e-01
SP1	5.44407	-0.06882	9.917e-01
ATXN10	19.2478	-0.06882	9.796e-01
ATP5PD	40.8668	-0.06906	9.707e-01
GNL2	6.70533	-0.06918	9.863e-01
WIPI2	14.5927	-0.06923	9.799e-01
TCEA1	73.067	-0.06926	9.640e-01
NUDT21	19.7622	-0.06931	9.799e-01
NUDT5	14.9213	-0.06941	9.799e-01
EVI2A	15.7537	-0.06941	9.863e-01
PRUNE1	2.50235	-0.06948	9.928e-01
GTF3C3	3.7182	-0.06949	9.928e-01
TMA16	7.91492	-0.06949	9.846e-01
RBM22	12.3574	-0.0695	9.799e-01
CD48	81.4627	-0.06956	9.833e-01		Yes
ELL2	6.76721	-0.06957	9.928e-01
MARCH5	8.23621	-0.06958	9.823e-01
EIF3I	37.6949	-0.06973	9.681e-01
C2orf42	2.12058	-0.06978	9.928e-01
RBM8A	44.8755	-0.06988	9.579e-01
ZNF548	1.07698	-0.06989	9.928e-01
FAM122B	4.32718	-0.06993	9.924e-01
HLA-DPB1	645.148	-0.06997	9.778e-01
AMN1	3.17651	-0.07014	9.928e-01
CHMP1B	6.52926	-0.07024	9.928e-01
FAM102A	12.0631	-0.07038	9.863e-01
LAMTOR2	28.1013	-0.07043	9.730e-01
TRANK1	14.6692	-0.07051	9.863e-01
ANKRD36C	5.2048	-0.07059	9.928e-01
TAX1BP1	35.7565	-0.0707	9.681e-01
SYF2	31.7173	-0.07072	9.681e-01
AMD1	11.0002	-0.07073	9.844e-01
M6PR	27.2367	-0.0708	9.796e-01
CALR	66.4071	-0.07081	9.799e-01
CFL2	3.32404	-0.07083	9.928e-01
USP22	14.3773	-0.07091	9.799e-01
GGA3	5.27913	-0.07093	9.924e-01
IL16	43.4113	-0.07095	9.778e-01		Yes
SERBP1	73.3109	-0.07099	9.504e-01
CCDC152	1.77668	-0.07103	9.928e-01
SRSF6	8.89169	-0.07105	9.863e-01
GEMIN6	6.40661	-0.07118	9.863e-01
PTPN23	3.40462	-0.07125	9.924e-01
MRPL47	10.2607	-0.07128	9.844e-01
PKN2	11.6244	-0.07129	9.828e-01
CPSF1	5.32003	-0.07139	9.893e-01
SELENOW	40.3049	-0.07141	9.796e-01
HLA-DPA1	726.857	-0.07148	9.697e-01
YPEL3	83.0862	-0.0715	9.786e-01
GBA	4.19509	-0.0715	9.928e-01
TSPAN14	6.09576	-0.07154	9.928e-01
NGLY1	16.6159	-0.07166	9.796e-01
STK17B	56.1516	-0.07192	9.799e-01
ASH1L	21.9398	-0.07201	9.839e-01
NFATC2	16.9022	-0.07201	9.844e-01
PIK3R1	18.1951	-0.07214	9.810e-01
G2E3	5.10414	-0.07215	9.863e-01
CHRNB1	3.43493	-0.07222	9.928e-01
TMEM199	7.63197	-0.07223	9.844e-01
TAF12	10.9039	-0.07224	9.799e-01
IST1	13.9532	-0.07228	9.740e-01
IGFBP4	4.94555	-0.0723	9.928e-01		Yes
RMDN3	5.85432	-0.07234	9.863e-01
HK1	11.8694	-0.07237	9.861e-01
CCDC61	2.78133	-0.07244	9.928e-01
U2SURP	27.0646	-0.07255	9.681e-01
AP2M1	29.8472	-0.07259	9.681e-01
RIMKLB	2.07305	-0.07266	9.928e-01
SLC25A35	1.84696	-0.07283	9.928e-01
CASP4	28.5056	-0.07285	9.799e-01
POLR2M	5.06131	-0.0729	9.863e-01
UBE2V1	3.49094	-0.07292	9.928e-01
DROSHA	2.90816	-0.07299	9.928e-01
ZNF330	7.137	-0.07301	9.863e-01
SNX3	99.9167	-0.07321	9.681e-01
SNRNP25	15.8537	-0.07326	9.835e-01
MX1	48.7343	-0.07331	9.923e-01
RNF114	13.2365	-0.07332	9.786e-01
BBX	23.6689	-0.07348	9.681e-01
SMC6	24.1841	-0.07369	9.786e-01
EIF3K	127.859	-0.07371	9.504e-01
EIF3E	75.7434	-0.07375	9.642e-01
ACO2	13.4155	-0.07384	9.799e-01
USP21	2.67468	-0.07392	9.928e-01
NSDHL	2.51645	-0.07396	9.928e-01
GOSR1	10.6207	-0.07398	9.799e-01
GPI	25.9509	-0.07398	9.707e-01		Yes
SUB1	143.843	-0.07412	9.810e-01
ABR	3.11855	-0.07447	9.928e-01
LPIN2	11.2185	-0.07454	9.863e-01
C9orf78	20.3022	-0.07462	9.786e-01
KNL1	3.8069	-0.07466	9.928e-01
NKTR	23.9769	-0.0747	9.799e-01
CCDC59	14.505	-0.07477	9.799e-01
TMEM219	29.0342	-0.07484	9.740e-01
PSMD3	13.193	-0.07486	9.799e-01
CRIPT	6.9549	-0.07491	9.863e-01
CCDC107	19.3198	-0.07499	9.681e-01
ACOT8	6.7415	-0.07504	9.861e-01
PRPF18	4.04981	-0.07504	9.893e-01
ZNF382	1.55223	-0.07512	9.928e-01
EIF2D	6.76406	-0.07514	9.863e-01
CUTC	9.08839	-0.07516	9.810e-01
BRPF3	2.11613	-0.07522	9.928e-01
CERK	7.3055	-0.07526	9.863e-01
GFM2	2.47151	-0.07542	9.928e-01
CDC40	22.1764	-0.07542	9.681e-01
C12orf45	6.43504	-0.07543	9.863e-01
MORC3	17.2081	-0.07548	9.799e-01
LILRB1	11.9992	-0.07556	9.863e-01
LCOR	9.15356	-0.0756	9.861e-01
TRAF2	4.248	-0.07568	9.928e-01
PRR7	2.32645	-0.07574	9.928e-01
CALU	5.27021	-0.07577	9.917e-01
WWP2	5.14362	-0.07579	9.863e-01
GHDC	3.87386	-0.07579	9.917e-01
ATP5F1A	49.7249	-0.07582	9.672e-01
MAP1LC3B	30.3992	-0.07583	9.681e-01
EHD3	7.54614	-0.0759	9.928e-01
PRKAB1	5.8946	-0.0759	9.863e-01
PICALM	11.2708	-0.07593	9.799e-01
CLPTM1	10.8021	-0.07596	9.799e-01
SMAD2	10.5141	-0.07607	9.780e-01
C6orf89	7.83441	-0.07623	9.847e-01
LSM8	28.7135	-0.07625	9.681e-01
NHLRC3	8.73436	-0.07628	9.863e-01		Yes
FAM193A	5.61371	-0.07638	9.863e-01
TBCD	3.24397	-0.07655	9.928e-01
GPAA1	10.3345	-0.07663	9.846e-01
COLGALT1	3.61771	-0.07666	9.924e-01
METTL18	3.36902	-0.07682	9.924e-01
AKAP13	45.3135	-0.07692	9.698e-01
MOB1A	67.169	-0.07693	9.776e-01
OAZ1	323.061	-0.07711	9.459e-01
NOP56	12.4114	-0.07711	9.796e-01
POLD2	9.74739	-0.07713	9.799e-01
PPIG	36.4532	-0.07716	9.504e-01
PIP4K2B	3.22238	-0.07719	9.924e-01
HNRNPF	62.7608	-0.07726	9.672e-01
TXLNA	6.63453	-0.0774	9.863e-01
CYTH4	13.2794	-0.07745	9.810e-01
THUMPD2	4.36097	-0.07772	9.863e-01
GEMIN2	2.99381	-0.07772	9.928e-01
DDX10	5.19884	-0.07774	9.861e-01
MRPL24	11.1283	-0.07793	9.795e-01
SLC39A8	2.47628	-0.07804	9.928e-01
MTF1	3.87871	-0.07806	9.893e-01
CWC22	6.83607	-0.07817	9.810e-01
PRR12	2.42125	-0.0782	9.928e-01
C7orf50	17.6873	-0.07846	9.863e-01
NDUFB2	73.2023	-0.07848	9.693e-01
SNU13	50.0586	-0.07856	9.504e-01
RAF1	7.57919	-0.07864	9.799e-01
KLK1	5.61886	-0.07872	9.928e-01		Yes
CYBA	365.4	-0.07886	9.412e-01
NDUFB7	32.3546	-0.07887	9.672e-01
RDH11	6.63902	-0.07894	9.844e-01
SEC16A	5.82912	-0.07896	9.863e-01
ERBIN	13.1831	-0.07903	9.762e-01
MFSD4B	2.98088	-0.07908	9.928e-01
RBM12	3.93645	-0.07922	9.916e-01
TMEM120A	6.13054	-0.0793	9.863e-01
SLFN12L	2.69972	-0.07947	9.928e-01
TAF9	15.3992	-0.07959	9.730e-01
FAM208A	19.3029	-0.07965	9.700e-01
PHF19	6.64416	-0.07971	9.903e-01
SDHD	8.6125	-0.07976	9.863e-01
IDH2	18.3909	-0.07985	9.844e-01
NUFIP1	3.59891	-0.08001	9.893e-01
LIN7C	3.38222	-0.08009	9.928e-01
NEDD8	30.1611	-0.08012	9.770e-01
TAF3	8.83709	-0.08013	9.799e-01
PTPRN2	3.5334	-0.08014	9.924e-01
COMMD10	8.32981	-0.0803	9.810e-01
ENG	3.30448	-0.08047	9.928e-01
NOL7	34.9499	-0.08057	9.504e-01
LIAS	3.02607	-0.08078	9.924e-01
PTK2	10.7432	-0.08081	9.810e-01
GGA2	28.4621	-0.08085	9.780e-01
MAEA	7.58765	-0.0809	9.844e-01
TAPT1	4.33346	-0.08096	9.928e-01
NAE1	6.00506	-0.08104	9.861e-01
PMPCA	7.13647	-0.08131	9.799e-01
CUTA	54.7115	-0.0814	9.681e-01		Yes
TNRC6C	1.99318	-0.0815	9.928e-01
AGGF1	11.4558	-0.08167	9.707e-01		Yes
KATNA1	5.93929	-0.0817	9.844e-01
RFC4	4.06743	-0.08177	9.863e-01
FAM133B	14.3521	-0.08182	9.778e-01
PPP2R5E	10.8652	-0.08185	9.778e-01
CRYZL1	5.28254	-0.08192	9.863e-01
BUD13	4.67445	-0.08192	9.863e-01
RABEP1	18.7864	-0.08195	9.681e-01
FAM24B	1.86627	-0.082	9.928e-01
MAML2	8.45139	-0.08203	9.863e-01
SGTA	5.2338	-0.08208	9.861e-01
PKM	80.7997	-0.08223	9.681e-01
LAMTOR1	41.4374	-0.08226	9.681e-01
GIGYF2	8.83953	-0.08229	9.833e-01
IQGAP1	46.9664	-0.08233	9.681e-01
RBM14	2.76982	-0.08241	9.924e-01
NFKBIZ	12.2462	-0.08242	9.863e-01
COX18	2.34233	-0.08245	9.928e-01
USP11	11.6526	-0.08245	9.730e-01
ELOC	24.1674	-0.08254	9.621e-01
LUC7L2	19.9718	-0.08262	9.579e-01
COX6A1	80.4407	-0.08262	9.681e-01
TAF15	28.1541	-0.08263	9.640e-01
TM7SF2	3.11944	-0.08265	9.923e-01
BTN2A1	6.71347	-0.08266	9.799e-01
NRBF2	10.3927	-0.08277	9.778e-01
SLC12A9	7.27122	-0.08278	9.863e-01
AMIGO2	2.45951	-0.08291	9.928e-01
PPIH	13.4513	-0.08293	9.778e-01
TPRKB	9.07713	-0.08295	9.795e-01
UCHL3	5.80172	-0.08297	9.863e-01
MDH1	27.5991	-0.08304	9.672e-01
C2orf69	3.08493	-0.08313	9.924e-01
SLC10A3	8.03924	-0.08331	9.799e-01
GSDMD	16.9402	-0.08336	9.722e-01
DHFR	5.04941	-0.08355	9.863e-01
HMBOX1	4.73234	-0.0836	9.863e-01
APOL3	5.59776	-0.08361	9.863e-01
RBM39	69.1674	-0.08371	9.672e-01
AHSA1	13.6238	-0.08384	9.762e-01
IL21R	5.67509	-0.08386	9.928e-01
RXRB	5.2225	-0.0839	9.861e-01
TOP1	29.2342	-0.08393	9.672e-01
PMM1	4.4586	-0.08394	9.863e-01
DHTKD1	5.71124	-0.08395	9.863e-01
SGCB	2.88101	-0.08401	9.902e-01
POLR2D	6.30558	-0.08412	9.810e-01
DCAKD	1.87757	-0.08419	9.928e-01
NUTF2	26.9578	-0.0842	9.640e-01
CR1	5.83998	-0.08422	9.928e-01
PACS1	18.7173	-0.08426	9.778e-01
ARAP1	7.45704	-0.08431	9.810e-01
TSSC4	11.3871	-0.0844	9.795e-01
CAMLG	20.6103	-0.08444	9.573e-01
AKIRIN2	24.1163	-0.08445	9.680e-01
ZNF468	2.08089	-0.08445	9.928e-01
ATOX1	18.0295	-0.08446	9.799e-01
ZCCHC9	4.62012	-0.08447	9.861e-01
CYB5A	9.12908	-0.08459	9.844e-01
WBP11	13.5178	-0.08485	9.681e-01
PARP1	71.1763	-0.08491	9.504e-01
IGHV5-78	15.9355	-0.08499	9.863e-01
SLC9A9	3.22948	-0.085	9.923e-01
SYNE1	10.294	-0.08509	9.799e-01
PPP3CC	25.1634	-0.08513	9.780e-01
PPFIA1	7.36976	-0.08514	9.835e-01
IPMK	3.82008	-0.0852	9.873e-01
ALDH9A1	12.4779	-0.0852	9.721e-01
XPOT	5.48074	-0.08539	9.863e-01
TBL3	4.6943	-0.08547	9.863e-01
FCER1G	17.0819	-0.08551	9.928e-01
MRM3	4.77893	-0.08552	9.844e-01
VBP1	9.95957	-0.08563	9.751e-01
LACTB	21.6311	-0.08576	9.795e-01
POLR2G	26.8724	-0.08591	9.579e-01
ASB7	3.42723	-0.08594	9.882e-01
EDEM2	6.31089	-0.08607	9.861e-01
DAP3	16.699	-0.08608	9.672e-01
SPI1	45.9628	-0.08615	9.681e-01
WDR59	3.96646	-0.08616	9.893e-01
PGAM1	40.3271	-0.0862	9.640e-01
ABCD4	4.41153	-0.0862	9.861e-01
RAB5IF	21.7784	-0.08634	9.681e-01
SERF2	332.812	-0.08641	9.504e-01
POP4	10.6366	-0.08644	9.751e-01
RRP1	4.99735	-0.08646	9.861e-01
DNAJC11	3.21405	-0.08651	9.863e-01
CPSF7	7.9391	-0.08654	9.833e-01
RPF1	6.66803	-0.08659	9.846e-01
CAP1	71.4987	-0.08676	9.504e-01
HSF1	17.0977	-0.08676	9.778e-01
ASCC3	11.5785	-0.08682	9.776e-01
ANO6	6.40176	-0.08688	9.822e-01
SETD4	2.69408	-0.08692	9.924e-01
ZNF121	3.98396	-0.08711	9.863e-01
FAM210A	5.58892	-0.08711	9.863e-01
COMMD5	9.05321	-0.08713	9.730e-01
ZMAT3	5.27897	-0.08721	9.810e-01
EML3	7.29376	-0.08722	9.810e-01
CTSS	68.2092	-0.08722	9.681e-01
RNF25	3.68771	-0.08724	9.863e-01
TMEM50B	8.29387	-0.08726	9.863e-01
TTF2	4.19301	-0.08729	9.863e-01
PPIE	9.79026	-0.0873	9.796e-01
LAMTOR5	44.2415	-0.08736	9.504e-01
TMEM161A	3.01069	-0.0874	9.917e-01
RING1	7.26854	-0.08749	9.799e-01
GPBP1	31.2285	-0.08758	9.579e-01
BUB3	28.6741	-0.08758	9.504e-01
BROX	7.26624	-0.08782	9.799e-01
GNPTG	15.4892	-0.08786	9.740e-01
INSIG2	5.33778	-0.08788	9.844e-01
ACOT7	2.86403	-0.08801	9.928e-01
EIF6	27.1591	-0.08805	9.560e-01
BCAR3	10.1917	-0.08807	9.928e-01
SFXN1	10.7454	-0.08814	9.778e-01
PPARA	3.07624	-0.08829	9.893e-01
DAPK3	4.60624	-0.0883	9.863e-01
TUBD1	2.09366	-0.0885	9.928e-01
HTATSF1	11.876	-0.08863	9.681e-01
CAT	20.467	-0.0887	9.799e-01
MRPS9	5.27197	-0.08874	9.863e-01
CENPP	1.33456	-0.08874	9.928e-01
GOLGA2	7.97479	-0.08874	9.799e-01
ARHGEF2	13.3501	-0.08887	9.778e-01
HSPA8	169.635	-0.08889	9.681e-01
PAF1	11.2424	-0.0889	9.707e-01
TACO1	4.7999	-0.08893	9.846e-01
MED30	10.0432	-0.08896	9.799e-01
CCDC115	15.3715	-0.08905	9.681e-01
ERH	47.8411	-0.08907	9.504e-01
SLC46A3	4.3444	-0.08909	9.863e-01
INO80C	4.68825	-0.08917	9.860e-01
TYW5	2.45342	-0.08918	9.928e-01
ZC3HAV1	20.9287	-0.08922	9.681e-01
PYGB	3.57001	-0.08924	9.893e-01
TAGLN2	252.539	-0.08926	9.778e-01
MPPE1	7.08254	-0.0894	9.799e-01
TRIM69	10.5405	-0.0894	9.810e-01
EMC8	7.61068	-0.08946	9.778e-01
ARL5A	18.3605	-0.08949	9.681e-01
GRPEL1	9.05344	-0.08952	9.796e-01
RRBP1	7.5086	-0.08957	9.928e-01
ZNF814	1.81434	-0.0896	9.928e-01
PIGC	9.78863	-0.08963	9.707e-01
CUL1	8.59247	-0.0897	9.779e-01
TIMM13	20.7434	-0.08984	9.681e-01
QSOX1	3.63424	-0.08989	9.928e-01		Yes
PSMA6	15.68	-0.08989	9.799e-01
NDUFA2	33.2436	-0.08993	9.507e-01
RAB39A	1.23735	-0.08995	9.928e-01
PEBP1	65.7137	-0.09026	9.504e-01
IGBP1	28.3993	-0.09046	9.640e-01
TMEM147	20.1378	-0.09052	9.504e-01
PRPF3	7.0544	-0.09075	9.799e-01
FKBP2	23.1972	-0.09078	9.780e-01
SPACA9	4.39028	-0.09083	9.902e-01
P4HTM	4.23461	-0.09088	9.863e-01
ITSN2	43.7171	-0.09088	9.459e-01
SH3YL1	6.29589	-0.09091	9.810e-01
ARFGAP2	13.7376	-0.09094	9.681e-01
TTI1	3.08786	-0.09095	9.893e-01
GABARAPL2	65.7258	-0.09098	9.526e-01
SNRPD1	24.2099	-0.09103	9.681e-01
NFKB2	19.7226	-0.09104	9.798e-01
MMD	2.93909	-0.09125	9.923e-01
EIF3H	85.1741	-0.09129	9.459e-01
PARP15	40.5759	-0.09133	9.778e-01
NSMCE4A	9.81377	-0.09141	9.722e-01
DBI	81.5751	-0.09145	9.778e-01
DHCR7	2.58995	-0.09166	9.928e-01
RPN1	22.3324	-0.09169	9.681e-01
C9orf64	1.93547	-0.0917	9.928e-01
ATP6V1F	55.9996	-0.09172	9.650e-01
CCNI	143.664	-0.09175	9.459e-01
MX2	12.7684	-0.09176	9.863e-01
OAT	4.11996	-0.09181	9.863e-01
DCPS	12.0437	-0.09191	9.707e-01
FAM200A	2.77669	-0.09194	9.890e-01
EWSR1	37.0741	-0.09201	9.504e-01
FRAT2	4.12283	-0.09216	9.863e-01
MPDU1	8.24141	-0.09218	9.796e-01
TNFSF10	14.7725	-0.09225	9.863e-01		Yes
PRMT2	28.0612	-0.09228	9.504e-01
INSIG1	14.9078	-0.09233	9.861e-01
MIEN1	29.5693	-0.09236	9.504e-01
ENTPD1	22.9644	-0.09241	9.844e-01
AKAP10	5.58484	-0.09248	9.844e-01
APEX1	34.8248	-0.09253	9.459e-01
PTPRA	13.324	-0.0926	9.778e-01
CAMK2G	3.93571	-0.09264	9.861e-01
FBXO42	4.31087	-0.09264	9.844e-01
NUDT2	6.14279	-0.09277	9.863e-01
MTAP	2.16307	-0.09281	9.928e-01
ATP6V0C	45.6815	-0.09282	9.681e-01
KDM4C	14.8487	-0.09288	9.681e-01
C11orf58	47.8754	-0.09292	9.459e-01
DDX46	32.4598	-0.09294	9.504e-01
ENDOV	3.28865	-0.09296	9.890e-01
PTPA	5.75917	-0.09297	9.799e-01
SF3B4	19.4282	-0.09302	9.681e-01
EXOSC10	9.52378	-0.09304	9.730e-01
SELENOT	33.9025	-0.09319	9.504e-01
NKAP	12.5104	-0.09324	9.681e-01
DNAJC8	32.8028	-0.09327	9.504e-01
DOCK8	38.3529	-0.0933	9.504e-01
CAMTA2	3.02236	-0.09333	9.863e-01
UHRF2	9.64734	-0.09339	9.799e-01
FLII	13.2544	-0.09352	9.681e-01
BLVRB	8.51554	-0.09361	9.844e-01
UBAP2	4.07081	-0.09384	9.844e-01
RPIA	11.2742	-0.09386	9.681e-01
MTHFD2L	4.53457	-0.09399	9.863e-01
PTP4A1	12.7368	-0.09404	9.810e-01
ARHGAP45	24.0761	-0.09413	9.778e-01
DDI2	6.46166	-0.09415	9.796e-01
GPS2	9.04053	-0.09417	9.681e-01
CD53	102.243	-0.09425	9.504e-01
ZPR1	9.36192	-0.09434	9.681e-01
AP1S1	8.74089	-0.09438	9.799e-01
CCT5	26.1321	-0.09439	9.573e-01
CNP	5.70304	-0.09443	9.799e-01
SPAG7	18.2411	-0.09449	9.593e-01
RHOA	180.872	-0.09455	9.355e-01
PAIP1	10.0841	-0.09462	9.786e-01
AP2B1	10.8441	-0.09466	9.681e-01
SPTAN1	25.6319	-0.09468	9.681e-01
GNB5	12.5685	-0.0947	9.681e-01
RASSF7	8.04108	-0.09471	9.786e-01
ANKRD36	4.76754	-0.09503	9.863e-01
FXYD5	165.192	-0.09525	9.504e-01
SECISBP2	14.4633	-0.09535	9.680e-01
PLEC	16.7846	-0.09537	9.846e-01
BISPR	4.34871	-0.09543	9.846e-01
PIK3C2B	5.2784	-0.09543	9.863e-01
ANXA6	62.7786	-0.09559	9.504e-01
ORMDL2	13.502	-0.0956	9.681e-01
COG5	5.0886	-0.09564	9.799e-01
SAP18	51.8756	-0.0957	9.459e-01
TIGAR	5.41872	-0.09604	9.861e-01
HSPBP1	5.28192	-0.09617	9.799e-01
SLC25A5	104.666	-0.0962	9.681e-01
ATP5MC1	33.5269	-0.0964	9.565e-01
CCDC88C	13.3304	-0.09671	9.740e-01
CASP7	4.06169	-0.09672	9.863e-01
DCUN1D5	9.66312	-0.09677	9.681e-01
CCDC71	3.6573	-0.09691	9.844e-01
SUMO2	124.809	-0.09693	9.459e-01
EIF4EBP1	15.8983	-0.09697	9.681e-01
PSME1	137.893	-0.097	9.565e-01
SNRPA1	14.7903	-0.09709	9.681e-01
RBM41	3.57045	-0.09713	9.863e-01
PIH1D1	17.3035	-0.09716	9.681e-01
PAQR3	2.00294	-0.09732	9.924e-01
ACTR1A	9.86226	-0.09733	9.707e-01
DMAP1	6.44563	-0.09734	9.795e-01
SLC25A6	190.854	-0.09742	9.459e-01
PELI1	11.3311	-0.09746	9.886e-01
AQR	5.98429	-0.0975	9.799e-01
SSU72	37.9683	-0.09754	9.459e-01
NUP58	7.27559	-0.09763	9.799e-01
ATP9B	4.90227	-0.09769	9.861e-01
UBXN2A	5.91476	-0.09776	9.799e-01
IDI1	18.1152	-0.09797	9.730e-01
MPEG1	10.3297	-0.09804	9.799e-01		Yes
IL17RA	5.8491	-0.09818	9.810e-01		Yes
TUBGCP6	3.08863	-0.09828	9.863e-01
SMG1	24.8739	-0.09829	9.681e-01
NONO	27.1742	-0.09833	9.504e-01
UHRF1BP1L	5.47665	-0.09851	9.799e-01
PDPK1	7.54226	-0.09851	9.730e-01
DNAAF5	2.08596	-0.09863	9.924e-01
PLAGL2	2.35006	-0.09868	9.873e-01
MTA2	8.36925	-0.0987	9.796e-01
ACAP1	44.1228	-0.0987	9.681e-01
ZNF397	5.6246	-0.09888	9.844e-01
NKG7	17.2972	-0.09897	9.893e-01
RBM25	41.274	-0.09906	9.459e-01
HCG18	7.86986	-0.09917	9.786e-01
AKT2	9.42162	-0.09937	9.796e-01
PRKCSH	15.0783	-0.0994	9.680e-01
MRPS6	30.018	-0.09944	9.681e-01
DRG1	7.88148	-0.09947	9.778e-01
NOP9	1.9686	-0.09947	9.924e-01
AKAP8L	11.1837	-0.09965	9.730e-01
DLST	8.60906	-0.09972	9.697e-01
RPP25L	7.60582	-0.10007	9.707e-01
ZNF277	6.93097	-0.10014	9.776e-01
FAM213B	1.52574	-0.10026	9.928e-01
ATP6V1D	8.47979	-0.10038	9.778e-01
COA5	11.7072	-0.10049	9.681e-01
TMEM126A	9.58426	-0.1007	9.681e-01
FUBP1	12.4207	-0.10073	9.693e-01
SNX8	14.7233	-0.10077	9.730e-01
IQCB1	8.51842	-0.1008	9.799e-01
LDHB	72.5101	-0.10096	9.526e-01
KIAA0753	2.05737	-0.10096	9.893e-01
AVL9	5.93285	-0.10115	9.799e-01
ZNF606	3.40169	-0.1012	9.861e-01
VRK3	8.3087	-0.10132	9.681e-01
SPG7	12.482	-0.10138	9.681e-01
PSMB6	40.8285	-0.10156	9.504e-01
TCF12	10.4645	-0.10165	9.681e-01
CLASP2	6.80796	-0.10166	9.799e-01
HSD17B11	13.5404	-0.10177	9.681e-01
DOK1	11.9025	-0.10177	9.799e-01
GLIPR1	31.4955	-0.10179	9.688e-01
THAP3	3.98539	-0.10189	9.861e-01
GPKOW	3.44971	-0.10191	9.861e-01
ESF1	11.4519	-0.10195	9.681e-01
EXOSC3	7.5116	-0.10197	9.786e-01
STK40	7.24603	-0.10204	9.778e-01
ATP5F1C	38.618	-0.10206	9.504e-01
CIC	4.01163	-0.10218	9.844e-01
ZFAT	2.70317	-0.10222	9.874e-01
UGP2	14.0438	-0.10227	9.681e-01
EIF3G	70.7798	-0.1023	9.459e-01
CA5B	4.23665	-0.10231	9.863e-01
TGS1	10.3457	-0.1024	9.681e-01
SLTM	30.9756	-0.10241	9.459e-01
MRS2	5.52008	-0.10247	9.780e-01
TRPS1	3.13656	-0.10249	9.917e-01
TLR10	24.0014	-0.10254	9.778e-01
TSPYL1	10.8458	-0.10259	9.697e-01
EEF1A1	2482.64	-0.10277	9.459e-01
HMGN3	37.2974	-0.10278	9.640e-01
ZNF639	8.88773	-0.10291	9.681e-01
BTBD7	6.05264	-0.10299	9.861e-01
SSBP1	36.8403	-0.10305	9.459e-01
SNX10	25.1917	-0.10307	9.504e-01
HERC5	8.13932	-0.1031	9.882e-01
TMEM256	28.6143	-0.1031	9.681e-01
MYO9A	6.38582	-0.1033	9.799e-01
TRMT1L	7.25166	-0.10331	9.786e-01
PARP8	8.70336	-0.10336	9.799e-01
KMT5B	10.1747	-0.10338	9.680e-01
TXN2	21.461	-0.1035	9.504e-01
ZC3H4	3.34889	-0.1035	9.861e-01
SNRK	5.29218	-0.10382	9.806e-01
GALE	2.93243	-0.10384	9.863e-01
BAG1	20.3764	-0.10409	9.517e-01
DUS4L	2.39114	-0.10412	9.904e-01
DCXR	29.4313	-0.1043	9.504e-01
OSBPL11	2.95395	-0.10431	9.863e-01
CSNK2A1	8.81884	-0.10434	9.681e-01
NDUFB10	41.4746	-0.10439	9.459e-01
LST1	10.8936	-0.10442	9.924e-01
FTH1	954.46	-0.10444	9.681e-01
ATF6	6.66077	-0.10445	9.778e-01
BRCA2	2.93161	-0.10447	9.863e-01
FUOM	16.0043	-0.10449	9.786e-01
MBD5	7.27144	-0.10463	9.697e-01
CEP57	19.1509	-0.10466	9.504e-01
BCL2A1	25.5441	-0.10469	9.810e-01
SNX22	17.7183	-0.10473	9.722e-01
LYPLA2	15.2061	-0.10481	9.681e-01
SMIM20	10.9456	-0.10491	9.681e-01		Yes
CIB1	88.4395	-0.10512	9.553e-01
DYNC1I2	9.21123	-0.10516	9.778e-01
TMEM109	22.391	-0.10516	9.504e-01
NDUFA8	12.031	-0.10518	9.681e-01
DCTPP1	18.9689	-0.10522	9.548e-01
ARPC1B	26.2816	-0.10522	9.799e-01
EXOSC9	6.51878	-0.10522	9.730e-01
IFNLR1	6.29467	-0.10527	9.846e-01
FAM118B	2.30828	-0.10529	9.863e-01
QRSL1	14.0856	-0.10533	9.786e-01
UBR5	12.2873	-0.10538	9.681e-01
BBS2	2.77243	-0.10557	9.863e-01
RNPS1	38.4996	-0.10562	9.459e-01
WASHC5	5.79952	-0.1058	9.796e-01
ADRM1	26.6771	-0.10588	9.459e-01
MATR3-1	5.35482	-0.10592	9.803e-01
ZNF444	3.73039	-0.10599	9.844e-01
ZNF580	16.5662	-0.10604	9.504e-01
AP5M1	6.44981	-0.10604	9.786e-01
RNFT1	11.4761	-0.10606	9.681e-01
A1BG	11.1686	-0.10606	9.799e-01		Yes
OLA1	17.7268	-0.10616	9.504e-01
FXR1	16.8107	-0.10618	9.504e-01
ATP6V1C1	6.09932	-0.1063	9.722e-01
EMC4	21.2222	-0.10631	9.459e-01
DNPH1	29.7013	-0.10649	9.681e-01
INVS	3.31082	-0.10654	9.844e-01
LMF2	9.32462	-0.10657	9.722e-01
CHCHD5	15.628	-0.10666	9.672e-01
MIF	116.654	-0.10671	9.681e-01		Yes
FAM220A	2.40404	-0.10676	9.863e-01
IDH1	5.71057	-0.10679	9.863e-01
RRM1	4.08922	-0.10689	9.799e-01
THRAP3	40.3475	-0.10695	9.342e-01
ANXA2R	9.35062	-0.10703	9.799e-01
DNAJB2	5.61171	-0.10706	9.778e-01
EXOSC6	7.76362	-0.10707	9.795e-01
ATG5	11.6288	-0.10718	9.640e-01
DDX49	5.78747	-0.10723	9.786e-01
NGRN	10.8185	-0.10724	9.681e-01
ZNRD1	18.1155	-0.10733	9.504e-01
HACD2	5.74416	-0.10737	9.778e-01
PRPF40A	32.4432	-0.10737	9.355e-01
SFI1	3.45521	-0.10743	9.863e-01
TTC14	18.0225	-0.10748	9.632e-01
HNRNPR	36.1564	-0.1075	9.459e-01
FAM228B	2.25854	-0.10752	9.916e-01
TMEM116	2.17589	-0.10752	9.924e-01
JPT2	3.83391	-0.10775	9.799e-01
ABHD13	5.81397	-0.10805	9.799e-01
RDH14	9.49347	-0.10808	9.681e-01
HNRNPC	72.9146	-0.10814	9.257e-01
MED9	2.66152	-0.10817	9.863e-01
COX7A2L	33.8386	-0.10824	9.459e-01
LMNB1	10.5095	-0.10827	9.810e-01
FUNDC2	17.8758	-0.1083	9.632e-01
TIMM17B	20.0135	-0.10841	9.504e-01
THOC1	5.20533	-0.10842	9.795e-01
ZNF451	7.89345	-0.10844	9.778e-01
FAM206A	1.51791	-0.10845	9.924e-01
S100A4	143.7	-0.10867	9.795e-01		Yes
PUS3	3.20364	-0.10871	9.863e-01
MFAP1	9.2506	-0.10889	9.681e-01
RBSN	2.6314	-0.10903	9.863e-01
STK10	19.2301	-0.10904	9.640e-01
PRELID1	67.3594	-0.10909	9.459e-01
MUM1	6.12405	-0.10913	9.799e-01
RINL	10.1386	-0.10929	9.680e-01
GMFB	7.39353	-0.10933	9.730e-01
TMEM167B	7.18928	-0.10946	9.681e-01
CEP170	13.7891	-0.10949	9.672e-01
GPATCH3	4.05381	-0.1096	9.799e-01
GFER	9.42355	-0.10973	9.706e-01		Yes
CCT7	29.4846	-0.10976	9.459e-01
DUSP5	7.41447	-0.11008	9.928e-01
MIGA1	3.21406	-0.1101	9.844e-01
ZNF43	4.65034	-0.1102	9.799e-01
MRPL55	12.7587	-0.11027	9.504e-01
COX5B	85.1949	-0.11036	9.459e-01
RARRES3	29.6175	-0.1108	9.681e-01
BCR	2.22431	-0.11084	9.916e-01
GPN3	8.96439	-0.11086	9.664e-01
CCT3	36.8675	-0.11092	9.459e-01
ISY1	1.9518	-0.11094	9.886e-01
RUVBL1	6.93419	-0.11096	9.795e-01
MPST	13.3972	-0.11097	9.795e-01
E4F1	3.91033	-0.11101	9.799e-01
SPHK2	2.60444	-0.11101	9.863e-01
ADAM9	1.10713	-0.11111	9.928e-01		Yes
BLCAP	13.1106	-0.11126	9.672e-01
UBE2L6	54.4255	-0.11127	9.751e-01
FNBP4	28.4962	-0.11128	9.459e-01
STIM2	13.6848	-0.11129	9.681e-01
ARMCX6	10.9413	-0.11132	9.680e-01
PARVG	27.3955	-0.11133	9.504e-01
COQ8A	4.49691	-0.11136	9.861e-01
MTHFD2	23.7935	-0.11142	9.810e-01
APH1A	31.2482	-0.11143	9.459e-01
CORO1A	237.164	-0.11149	9.476e-01
ZFYVE19	2.27354	-0.1115	9.863e-01
ADSL	8.51674	-0.11156	9.681e-01
MRPS14	9.81548	-0.11157	9.681e-01
C11orf24	13.015	-0.11164	9.697e-01
ERGIC3	30.4457	-0.11168	9.504e-01
WHAMM	9.51159	-0.11179	9.722e-01
NFYC	13.2205	-0.1118	9.560e-01
SPOP	13.8897	-0.11187	9.504e-01
CBR1	10.9174	-0.11192	9.778e-01
ATF1	7.44765	-0.11203	9.681e-01
PDE6B	3.11702	-0.11216	9.844e-01
TUBB	67.3549	-0.11219	9.680e-01
TATDN3	5.06199	-0.11222	9.799e-01
ARMC1	8.17204	-0.11243	9.672e-01
ZNF708	6.09043	-0.11246	9.799e-01
RAE1	6.97477	-0.11254	9.681e-01
KCNK6	3.24292	-0.11255	9.863e-01
SHMT1	2.49534	-0.11259	9.863e-01
TMEM140	6.44909	-0.11266	9.799e-01
GTF2A1	5.89766	-0.11281	9.778e-01
LBH	77.1962	-0.11291	9.681e-01
ZNF428	16.4026	-0.11304	9.640e-01
SNHG12	12.6864	-0.11314	9.707e-01
REPS1	5.12733	-0.11325	9.795e-01
TMEM63A	4.0859	-0.11343	9.839e-01
MYO1C	6.84946	-0.11346	9.823e-01
PTDSS1	19.9146	-0.11346	9.504e-01
RORA	4.57639	-0.11353	9.923e-01
MITD1	13.54	-0.11364	9.672e-01
TMEM223	12.245	-0.11373	9.504e-01
DAZAP2	75.3622	-0.11378	9.459e-01
ARL4D	2.93071	-0.1138	9.923e-01
RAC1	62.667	-0.11387	9.459e-01
FAM50B	3.57891	-0.11392	9.839e-01
DNLZ	7.13273	-0.11398	9.799e-01
DDT	27.1028	-0.11402	9.658e-01
SOD1	60.3932	-0.11432	9.459e-01
NAA60	4.62133	-0.11433	9.796e-01
LSM1	10.3	-0.11435	9.672e-01
CCDC124	16.561	-0.11435	9.504e-01
GTF2F2	9.84058	-0.11436	9.640e-01
MPHOSPH8	39.0807	-0.11438	9.459e-01
TTC21B	2.87761	-0.11442	9.844e-01
UTP18	11.0165	-0.11456	9.640e-01
NEK9	7.36317	-0.11459	9.738e-01
ADK	27.219	-0.11459	9.681e-01
HGS	8.87966	-0.11464	9.681e-01
TMEM60	12.8958	-0.1147	9.681e-01
GMPR2	8.34882	-0.11473	9.730e-01
CPSF6	12.0857	-0.11475	9.504e-01
SETX	32.6315	-0.11481	9.504e-01
ZNF282	1.81378	-0.11494	9.882e-01
SERPINB1	49.0573	-0.11499	9.553e-01		Yes
SZT2	3.35311	-0.11506	9.799e-01
REEP5	56.9554	-0.11508	9.504e-01
SFR1	2.66452	-0.1152	9.844e-01
ACTA2	2.47692	-0.11527	9.863e-01
NDUFAF3	30.8281	-0.11539	9.459e-01
ARID1A	16.9131	-0.11542	9.504e-01
NME2	28.2456	-0.11547	9.681e-01
SDAD1	15.4296	-0.11549	9.504e-01
LMBRD1	27.0417	-0.11554	9.504e-01
BCCIP	15.4537	-0.11559	9.504e-01
ARPC2	209.563	-0.11574	9.459e-01
SNHG9	3.87232	-0.11583	9.863e-01
PHKA2	2.17515	-0.1159	9.863e-01
C18orf25	4.12495	-0.11596	9.799e-01
BUD23	13.2168	-0.11597	9.504e-01
ZNF350	3.78083	-0.11626	9.799e-01
SLC25A39	21.456	-0.11658	9.504e-01
PREPL	4.02018	-0.1167	9.799e-01
DCTN3	21.8282	-0.11683	9.459e-01
COMTD1	7.16576	-0.11688	9.681e-01
LYRM1	7.19434	-0.11691	9.681e-01
BLNK	31.1806	-0.11693	9.680e-01
CD68	20.4663	-0.11709	9.810e-01
DENND3	10.8174	-0.1171	9.681e-01
MED20	2.03918	-0.11711	9.863e-01
PSMB3	53.7248	-0.11714	9.459e-01
LCMT1	8.83092	-0.11728	9.640e-01
DPY30	14.3796	-0.11732	9.640e-01
FOXO1	11.3046	-0.1174	9.810e-01
EIF2B5	7.78672	-0.11751	9.680e-01
LTV1	5.37574	-0.11752	9.751e-01
RITA1	3.24093	-0.11757	9.847e-01
FIGNL1	2.44796	-0.11757	9.863e-01
DNAJC5	4.72763	-0.11761	9.799e-01
TVP23B	4.4783	-0.11762	9.833e-01
PDE3B	3.0119	-0.11763	9.928e-01
SRA1	15.6134	-0.11764	9.672e-01
TGFBR2	40.9523	-0.1177	9.504e-01		Yes
REPIN1	8.30726	-0.11772	9.681e-01
MED28	16.7627	-0.11775	9.504e-01
CEP104	5.90206	-0.1179	9.707e-01
C4orf3	57.358	-0.118	9.459e-01
CIDEB	2.28789	-0.11826	9.863e-01
IPO8	6.38578	-0.11827	9.681e-01
PEA15	28.21	-0.11831	9.681e-01
BRPF1	3.62289	-0.11832	9.799e-01
DFFA	8.49063	-0.11835	9.658e-01
PEPD	10.4206	-0.11843	9.544e-01
LSM14A	36.0438	-0.11847	9.257e-01
ZKSCAN8	2.72729	-0.11847	9.861e-01
RPA3	21.0125	-0.11847	9.504e-01
ARFGAP3	10.8991	-0.11848	9.504e-01
NDUFV3	7.39084	-0.11858	9.681e-01
DGKD	12.5682	-0.11868	9.681e-01
GSTM4	3.3709	-0.11881	9.863e-01
ZNF737	5.2943	-0.11884	9.778e-01
FBXL4	3.93734	-0.11885	9.799e-01
IL2RB	5.21673	-0.11888	9.916e-01
TNFRSF1B	16.1893	-0.11907	9.751e-01		Yes
RPP30	6.51953	-0.11913	9.681e-01
TBCA	51.4731	-0.11924	9.459e-01
RABGAP1L	25.2327	-0.11928	9.504e-01
TRMT10B	4.06663	-0.1193	9.796e-01
SSR2	70.2622	-0.11932	9.257e-01
UBE2J1	47.9034	-0.1194	9.595e-01
NAXD	2.57562	-0.11952	9.846e-01
ARL11	7.16239	-0.11955	9.681e-01
EHMT2	7.58114	-0.11958	9.681e-01
TM2D1	9.69852	-0.11964	9.672e-01
MCM7	6.84976	-0.11966	9.722e-01
TDP1	4.25029	-0.11977	9.796e-01
SMPD2	6.77931	-0.11984	9.722e-01
SQOR	3.04996	-0.11987	9.805e-01
TRAPPC2	4.79138	-0.11987	9.796e-01
DALRD3	11.3124	-0.11989	9.680e-01
DNMT3A	4.99161	-0.11993	9.751e-01
RAB29	23.8374	-0.12017	9.680e-01
ARGLU1	57.9504	-0.1202	9.459e-01
UCP2	127.996	-0.12035	9.664e-01
THOC5	4.02198	-0.12038	9.780e-01
GTPBP6	12.0717	-0.12042	9.681e-01
CTSO	3.0568	-0.12046	9.839e-01
PIN1	17.3388	-0.12049	9.500e-01
CHCHD4	3.6369	-0.12057	9.799e-01
ARID5B	38.3586	-0.12063	9.504e-01
TMEM156	13.9883	-0.12069	9.681e-01
DPAGT1	5.50456	-0.12074	9.681e-01
TP53I11	4.43764	-0.12077	9.844e-01
PCMTD2	3.86497	-0.12081	9.799e-01
SPECC1L	1.99874	-0.12086	9.863e-01
ZMAT2	23.7254	-0.12088	9.459e-01
XPNPEP1	3.89122	-0.1209	9.779e-01
CSTB	64.6568	-0.12097	9.640e-01
CLSTN3	2.58163	-0.12097	9.863e-01
SLC39A7	5.09896	-0.12101	9.778e-01
SMIM29	19.0802	-0.12111	9.459e-01
EPB41	23.093	-0.12118	9.640e-01
AK9	2.44287	-0.1212	9.863e-01
DKC1	9.8236	-0.12131	9.579e-01
WDR35	1.62208	-0.12134	9.916e-01
MRPL38	2.42497	-0.1215	9.863e-01
BAX	51.9275	-0.1217	9.355e-01
C1orf131	9.57015	-0.12179	9.681e-01
ZNF439	4.41065	-0.12192	9.799e-01
NASP	24.4769	-0.12212	9.459e-01
CNPPD1	27.987	-0.12217	9.459e-01
PCNX2	2.13098	-0.12218	9.863e-01
PUS10	2.78147	-0.12226	9.835e-01
MIR222HG	2.51163	-0.12227	9.863e-01
RBM28	4.95372	-0.12238	9.681e-01
ZNF621	2.62687	-0.12249	9.861e-01
APC	7.7623	-0.12253	9.681e-01
CLP1	2.45535	-0.12273	9.844e-01
HMBS	2.93122	-0.12291	9.823e-01
YTHDC2	9.31813	-0.12292	9.681e-01
MAGEF1	8.03296	-0.12297	9.706e-01
POP5	14.8425	-0.12302	9.504e-01
NABP2	7.1385	-0.12306	9.681e-01
C6orf226	5.55078	-0.12309	9.796e-01
CHD2	27.1754	-0.12323	9.459e-01
RNF10	14.0991	-0.12329	9.504e-01
TMEM263	4.90305	-0.12332	9.722e-01
MTX1	9.34953	-0.12332	9.681e-01
DDX3X	23.2767	-0.12332	9.632e-01
CDC14A	3.07195	-0.1234	9.863e-01
CARMIL2	4.16637	-0.12348	9.810e-01
TRMT1	11.5552	-0.12358	9.504e-01
ORAI2	38.691	-0.1236	9.565e-01
TUBB4B	18.7406	-0.12366	9.640e-01
MMAB	4.12447	-0.12397	9.810e-01
PPP6C	14.9707	-0.12402	9.459e-01
COPS8	8.65096	-0.12409	9.632e-01
ARHGAP11A	1.53331	-0.12437	9.924e-01
GLYCTK	2.59269	-0.12438	9.818e-01
DNASE1	2.92692	-0.12443	9.839e-01		Yes
INPP5F	19.5128	-0.12445	9.778e-01
PDCD6	37.5035	-0.12448	9.355e-01
ZNF333	2.00487	-0.1246	9.863e-01
HERC4	9.38843	-0.12463	9.640e-01
UBLCP1	11.5143	-0.12465	9.681e-01
MYH9	65.5643	-0.12468	9.507e-01
SLC25A42	3.70537	-0.12481	9.846e-01
MAGED1	4.3559	-0.12492	9.799e-01
FAIM	5.39285	-0.12492	9.762e-01
HCK	13.7508	-0.12509	9.778e-01
ARHGAP30	29.8919	-0.1252	9.504e-01
ISOC2	7.4036	-0.12535	9.681e-01
CIAO1	14.2046	-0.12536	9.504e-01
SNRPC	26.7294	-0.1254	9.459e-01
DDX55	3.9357	-0.12552	9.796e-01
CXXC5	40.7768	-0.1256	9.681e-01
CREB3	6.0861	-0.12562	9.681e-01
CLPP	17.0994	-0.12566	9.504e-01
UBE2D3	63.56	-0.12576	9.257e-01
DDX58	8.87957	-0.12578	9.778e-01
FARSA	11.9866	-0.12584	9.504e-01
FES	3.60165	-0.12586	9.863e-01
TBPL1	8.46128	-0.12595	9.573e-01
NUP155	3.94459	-0.12597	9.778e-01
MFHAS1	3.45671	-0.12599	9.844e-01
PSMB9	146.186	-0.12626	9.658e-01
PPP1R13B	1.9117	-0.12638	9.863e-01
CASP8AP2	8.67559	-0.1264	9.590e-01
PAM16	2.27583	-0.12641	9.844e-01
MRPL46	7.34898	-0.12643	9.681e-01
CD4	2.6649	-0.12645	9.928e-01
MRPL27	15.6405	-0.12647	9.504e-01
AP1G2	14.7858	-0.12653	9.560e-01
C20orf27	10.8927	-0.12668	9.504e-01
THAP2	4.16017	-0.12677	9.799e-01
TMED8	11.5846	-0.12684	9.579e-01
HTATIP2	11.914	-0.12684	9.504e-01
ELOVL5	32.9316	-0.1269	9.459e-01
DEGS1	16.0544	-0.12701	9.504e-01
ADPGK	14.4976	-0.12715	9.524e-01
SAFB2	14.4998	-0.12716	9.504e-01
EMB	32.9641	-0.12716	9.504e-01
REXO4	5.13471	-0.12731	9.681e-01
EXOG	3.01451	-0.12747	9.799e-01
CDK2AP2	32.8479	-0.12756	9.500e-01
OSBPL8	31.287	-0.12763	9.504e-01
CDK11A	6.61386	-0.12769	9.707e-01
OPTN	15.4344	-0.12771	9.700e-01
THOC6	6.74897	-0.12782	9.681e-01
SAV1	6.70871	-0.12784	9.810e-01
ZMYND8	8.59777	-0.12794	9.672e-01
PHB	26.8511	-0.12797	9.459e-01
EFNA4	2.56118	-0.12808	9.799e-01		Yes
FBXL5	9.37869	-0.12818	9.640e-01
HIST1H2BK	10.3672	-0.12821	9.680e-01
KIAA0355	3.33746	-0.12853	9.810e-01
MRPS23	12.8382	-0.12858	9.592e-01
TNFSF13B	4.15954	-0.12858	9.863e-01		Yes
GSTM2	2.05083	-0.12863	9.893e-01
TCAF2	1.92807	-0.12887	9.863e-01
KEAP1	7.72201	-0.12892	9.681e-01
TMTC3	1.37121	-0.12899	9.893e-01
ATXN1	4.04697	-0.1291	9.810e-01
GAK	9.75101	-0.12918	9.638e-01
SYNGR2	172.136	-0.12925	9.459e-01
CCDC126	2.94203	-0.12939	9.799e-01		Yes
CYCS	24.6602	-0.12965	9.504e-01
TECPR1	3.44112	-0.12975	9.846e-01
UBE2L3	30.0326	-0.12984	9.459e-01
SNF8	16.9549	-0.12989	9.459e-01
MMP24OS	16.6047	-0.12997	9.573e-01
PBDC1	13.1728	-0.13013	9.504e-01
ANK3	2.44282	-0.13014	9.863e-01
AFF3	20.7693	-0.13018	9.740e-01
SH3BP2	5.75942	-0.13039	9.799e-01
ZNF638	18.9735	-0.13044	9.504e-01
TOMM5	20.8571	-0.13045	9.664e-01
UQCRH	112.3	-0.13058	9.483e-01
UBTF	18.9674	-0.13073	9.459e-01
MRPL18	16.2875	-0.13082	9.459e-01
CNOT7	21.238	-0.13085	9.459e-01
UBXN2B	2.87685	-0.13095	9.799e-01
MED10	22.0997	-0.13101	9.459e-01
WTAP	23.0434	-0.13112	9.459e-01
ACBD6	9.77817	-0.13112	9.560e-01
OSTF1	37.1546	-0.13128	9.459e-01
UPF3A	19.9999	-0.13129	9.459e-01
IFT57	26.3841	-0.13135	9.640e-01
TMEM134	21.995	-0.13157	9.459e-01
ANXA5	37.7047	-0.13166	9.504e-01
URM1	14.939	-0.13174	9.459e-01
PPP1R9B	10.5988	-0.13186	9.681e-01
RHEX	8.08585	-0.13199	9.799e-01
HCLS1	81.036	-0.13205	9.200e-01
NCSTN	7.24815	-0.13207	9.681e-01
HNRNPUL2	2.89931	-0.13213	9.844e-01
FLOT1	20.2106	-0.13237	9.560e-01
SOCS5	2.28393	-0.13238	9.861e-01
GAPDH	550.829	-0.13246	9.640e-01
EBNA1BP2	8.78506	-0.13254	9.640e-01
DMAC1	14.9141	-0.13255	9.504e-01
SNRPD3	43.9247	-0.13261	9.157e-01
YME1L1	18.1411	-0.13265	9.459e-01
MAPK3	5.1626	-0.13265	9.681e-01
APLP2	10.7582	-0.13285	9.863e-01
SBNO1	13.845	-0.13287	9.459e-01
ELOA	10.4382	-0.13288	9.672e-01
LSM4	19.6087	-0.13298	9.459e-01
SF3A1	18.905	-0.13303	9.459e-01
MS4A6A	6.41069	-0.13305	9.928e-01
NAPA	22.9204	-0.13311	9.459e-01
CCDC28A	8.21633	-0.13327	9.654e-01
UQCRFS1	34.668	-0.13331	9.257e-01
NSMCE3	14.912	-0.13335	9.504e-01
FAM126A	6.84947	-0.13336	9.681e-01
SNRPA	21.574	-0.13341	9.459e-01
SLC25A25	3.00719	-0.13347	9.799e-01
FDPS	21.9193	-0.13372	9.504e-01
DDX23	7.33431	-0.13374	9.681e-01
TPCN2	1.81766	-0.13376	9.863e-01
VIRMA	6.77834	-0.1338	9.640e-01
COX16	11.4543	-0.1339	9.681e-01
ITGB2	44.0022	-0.13393	9.504e-01
CLSTN1	7.58694	-0.134	9.680e-01
GXYLT1	4.28057	-0.13412	9.795e-01
FGL2	8.01907	-0.13431	9.810e-01		Yes
PQLC1	8.41506	-0.13443	9.681e-01
EED	10.2663	-0.13444	9.681e-01
PPOX	2.89754	-0.13487	9.799e-01
SMURF2	2.82633	-0.13489	9.833e-01
CRBN	10.6783	-0.13491	9.664e-01
OSTM1	8.50754	-0.1351	9.640e-01
DDB1	14.6355	-0.13518	9.504e-01
USP8	18.9231	-0.13526	9.459e-01
TEFM	4.19239	-0.13535	9.681e-01
H2AFX	5.45462	-0.13545	9.778e-01
LMAN2	25.8449	-0.13547	9.459e-01
C1orf50	3.1474	-0.13548	9.778e-01
MON2	10.0884	-0.13555	9.579e-01
COMMD4	10.3299	-0.13561	9.504e-01
SNRNP40	13.8953	-0.13563	9.500e-01
SRPK2	19.7408	-0.13569	9.459e-01
PSMC4	17.1223	-0.13571	9.459e-01
GNG5	101.549	-0.13577	9.459e-01
SUGT1	16.8057	-0.13579	9.459e-01
SAR1B	8.68612	-0.13587	9.504e-01
TMEM101	8.43968	-0.13595	9.504e-01
NMRAL1	5.86556	-0.13598	9.681e-01
POMP	47.4194	-0.13604	9.482e-01
PRDX1	110.394	-0.13609	9.504e-01
KRIT1	10.0788	-0.13616	9.504e-01
ERICH1	20.0881	-0.13625	9.459e-01
CYB561A3	39.4184	-0.13626	9.504e-01
CWC15	16.1219	-0.13627	9.459e-01
OFD1	20.121	-0.1363	9.459e-01
ZNF136	3.05408	-0.13634	9.799e-01
TUBA4A	29.006	-0.13645	9.459e-01
VPS41	9.0107	-0.13647	9.573e-01
PTBP1	15.7946	-0.13649	9.504e-01
GPHN	3.89341	-0.13654	9.697e-01
MGMT	18.6759	-0.13661	9.640e-01
HSD17B10	16.531	-0.13681	9.504e-01
CISD1	9.41617	-0.13682	9.640e-01
GIGYF1	3.48869	-0.13696	9.786e-01
PSMB1	58.325	-0.13709	9.195e-01
DEDD2	7.35678	-0.13709	9.640e-01
TNFRSF13B	50.3574	-0.1371	9.681e-01
SP100	82.5331	-0.13712	8.867e-01
UNK	4.2297	-0.13714	9.681e-01
EMC9	3.04441	-0.13725	9.796e-01
ATP6V1G1	89.8376	-0.13731	9.257e-01
TRAPPC1	72.1261	-0.1374	9.251e-01
PHB2	55.4776	-0.13749	9.257e-01
FAM217B	6.43352	-0.13756	9.672e-01
KIZ	3.89997	-0.13805	9.796e-01
RAC2	232.46	-0.1381	9.257e-01
ATP5PB	53.5529	-0.13812	9.257e-01
CD74	5074.21	-0.13822	8.739e-01
NIP7	7.93407	-0.13828	9.560e-01
ARMH3	3.43985	-0.13847	9.778e-01
B4GALT4	2.86775	-0.13853	9.799e-01
TSR1	5.75655	-0.13872	9.681e-01
DNAJC1	10.5032	-0.1388	9.672e-01
RHOF	28.6711	-0.13886	9.459e-01
RANBP10	3.89361	-0.13887	9.786e-01
MRPS7	16.7873	-0.13895	9.459e-01
CTSH	114.581	-0.13896	9.504e-01
HOPX	25.1375	-0.1392	9.863e-01
IFT20	7.94569	-0.13926	9.680e-01
ERAP2	12.3529	-0.13931	9.799e-01		Yes
YWHAB	127.779	-0.13935	8.566e-01
WDR13	6.57896	-0.13943	9.681e-01
YBX1	176.818	-0.13952	9.079e-01
BUD31	20.1019	-0.13957	9.459e-01
INPP5K	6.83486	-0.13961	9.673e-01
GMPPA	4.19411	-0.13971	9.681e-01
TNFSF12	3.88614	-0.13978	9.799e-01		Yes
LRCH1	9.11771	-0.1398	9.504e-01
POLR3GL	15.826	-0.13982	9.459e-01
WAS	39.3769	-0.13983	9.195e-01
JDP2	4.12897	-0.13989	9.778e-01
SELENOO	6.98215	-0.13989	9.681e-01
NRL	0.92328	-0.13991	9.913e-01
PIGP	8.43097	-0.13999	9.587e-01
CASP6	2.40917	-0.14	9.810e-01
HSD17B7	6.27037	-0.14011	9.681e-01
CRCP	3.00356	-0.14012	9.796e-01
SNX1	18.0464	-0.14025	9.459e-01
TMEM123	27.0348	-0.14032	9.681e-01
SHISA5	27.542	-0.14038	9.459e-01
BCLAF1	34.5796	-0.14055	9.459e-01
SIGIRR	16.2218	-0.14055	9.459e-01
PTRHD1	25.1971	-0.14055	9.504e-01
RRAS2	11.5677	-0.14065	9.681e-01
PRPF31	10.2684	-0.14066	9.459e-01
JMJD6	5.67926	-0.14069	9.680e-01
APOBEC3C	18.575	-0.14071	9.459e-01
NAT10	4.80704	-0.14075	9.681e-01
ARRB2	16.9507	-0.14081	9.459e-01
SBDS	14.5236	-0.14083	9.672e-01
ALG3	7.45337	-0.14084	9.504e-01
CHAC2	1.41824	-0.14084	9.863e-01
COX15	5.9966	-0.1411	9.640e-01
SLAMF6	9.23771	-0.14117	9.681e-01
PRNP	10.7187	-0.14121	9.672e-01
HMGN4	16.8162	-0.14125	9.459e-01
TMEM117	3.58772	-0.14151	9.778e-01
RAP1A	31.2689	-0.14159	9.387e-01
SDF2	12.1466	-0.14167	9.459e-01
BECN1	14.6016	-0.14169	9.459e-01
INO80E	12.5669	-0.1417	9.504e-01
NAA80	2.44278	-0.14175	9.844e-01
NRM	6.52139	-0.14196	9.680e-01
PTPN2	23.5823	-0.14207	9.257e-01
SKP1	56.5294	-0.14211	9.459e-01
ORMDL1	18.2072	-0.14217	9.459e-01
ERCC2	2.32406	-0.14222	9.799e-01
ST7L	2.48575	-0.14234	9.839e-01
SMAP1	14.5564	-0.14239	9.459e-01
KIAA0391	2.23016	-0.14255	9.810e-01
CHUK	2.35325	-0.14255	9.799e-01
SLC27A5	3.03117	-0.14255	9.778e-01
DNASE2	8.97992	-0.14268	9.504e-01
PTPN18	21.5488	-0.1427	9.504e-01
TSC2	3.95191	-0.14273	9.722e-01
ANP32A	40.3676	-0.14305	9.225e-01
TAMM41	4.05517	-0.14305	9.778e-01
WDR33	14.4736	-0.14311	9.459e-01
MSMO1	10.496	-0.14311	9.722e-01
MRPL22	10.4352	-0.14312	9.504e-01
SASH3	31.893	-0.14329	9.459e-01
YBX3	39.8038	-0.14352	9.844e-01
MUL1	4.28577	-0.14353	9.681e-01
VAMP1	2.65135	-0.14358	9.799e-01
SCNM1	14.8341	-0.14363	9.459e-01
RABAC1	14.8004	-0.14368	9.504e-01
PLEKHM1	4.02101	-0.14389	9.722e-01
CCDC97	6.96784	-0.14396	9.680e-01
RIC1	12.0145	-0.144	9.504e-01
NBR1	6.58973	-0.14403	9.640e-01
PSME3	9.69493	-0.14407	9.504e-01
MAPK1IP1L	26.3352	-0.14426	9.504e-01
HAT1	7.99087	-0.14436	9.640e-01
BLOC1S2	23.141	-0.14454	9.459e-01
GTPBP4	9.49065	-0.14457	9.504e-01
HMGN2	81.8275	-0.14468	9.459e-01
SEPT9	55.5691	-0.14469	9.428e-01
MRPS26	14.6079	-0.14494	9.459e-01
TUBB6	6.17624	-0.14502	9.844e-01
BID	14.3387	-0.14504	9.681e-01
STX4	10.0124	-0.14525	9.504e-01
GMEB1	6.2452	-0.14534	9.640e-01
EID1	46.3729	-0.14538	9.257e-01
ZNF250	1.70016	-0.14556	9.861e-01
STX11	4.23364	-0.14558	9.799e-01
CPPED1	5.87959	-0.14569	9.681e-01
OGFRL1	7.06941	-0.14604	9.799e-01
LPAR2	3.51822	-0.14606	9.799e-01
AKIRIN1	13.9165	-0.14627	9.459e-01
PCYOX1	2.34079	-0.14628	9.810e-01
RAPGEF6	7.91556	-0.14652	9.504e-01
LYRM2	14.0938	-0.14662	9.459e-01
HDHD3	5.09081	-0.14668	9.681e-01
VPS8	3.60177	-0.14676	9.776e-01
CD19	85.8637	-0.14677	9.640e-01
MOB2	8.72826	-0.14695	9.504e-01
SPATA5L1	2.11779	-0.14698	9.799e-01
SSH2	25.4314	-0.14701	9.459e-01
WDR34	7.93527	-0.14702	9.504e-01
MPG	31.542	-0.1471	9.448e-01
LPXN	32.0651	-0.14722	9.504e-01
ACER3	2.66566	-0.14746	9.810e-01
ZNF576	3.00639	-0.14751	9.786e-01
RGS19	47.9759	-0.1476	9.079e-01
ID3	95.7684	-0.14761	9.707e-01
SLC17A5	2.10036	-0.14778	9.799e-01
MYL6	305.507	-0.14799	9.355e-01
ERCC5	7.60653	-0.14801	9.640e-01
ATP5MF	55.1092	-0.14802	9.459e-01
PSMD7	24.1281	-0.14809	9.457e-01
TMEM14A	8.72499	-0.14818	9.560e-01
ILK	25.7366	-0.1482	9.459e-01
TATDN1	7.74349	-0.14825	9.560e-01
CDK19	4.57356	-0.14827	9.681e-01
SMYD2	5.43281	-0.14834	9.672e-01
COASY	6.27811	-0.14838	9.526e-01
LRRC61	4.05376	-0.1484	9.722e-01
AP1B1	13.3742	-0.14841	9.504e-01
PPDPF	163.963	-0.14847	9.459e-01
PRDM1	4.22455	-0.14851	9.863e-01
ASB1	4.43222	-0.14853	9.680e-01
FAM49B	41.1549	-0.14853	9.257e-01
ZNF738	3.83742	-0.14862	9.681e-01
TMEM167A	14.2793	-0.14864	9.459e-01
UBE2N	47.8677	-0.14867	9.459e-01
GLRX3	16.2772	-0.14875	9.459e-01
YIPF3	16.3616	-0.14876	9.459e-01
ATP5MPL	40.2663	-0.14878	9.459e-01
C12orf57	59.895	-0.14881	9.355e-01
TP53TG1	6.98621	-0.14883	9.640e-01
EEFSEC	6.39202	-0.14885	9.547e-01
CCSER2	8.55241	-0.14886	9.681e-01
HDAC2	14.495	-0.14905	9.459e-01
CCDC82	11.4366	-0.14918	9.500e-01
RNF40	6.02023	-0.14928	9.680e-01
SLA	11.3883	-0.14935	9.681e-01
PPP2R5A	11.2213	-0.14935	9.560e-01
BTK	24.3842	-0.14958	9.459e-01
THTPA	2.45794	-0.14972	9.786e-01
DDX31	1.95419	-0.14977	9.844e-01
DPM1	4.28543	-0.14989	9.681e-01
PHPT1	28.8	-0.15003	9.257e-01
PLEKHA2	19.5158	-0.15013	9.504e-01
PQBP1	17.2018	-0.15024	9.459e-01
CC2D1B	3.29646	-0.15026	9.778e-01
TMEM248	19.0388	-0.15026	9.459e-01
PHF20L1	11.8293	-0.15028	9.504e-01
ARHGAP5	5.72298	-0.15043	9.697e-01
UBXN1	75.0224	-0.15046	8.818e-01
HPS1	21.2899	-0.15053	9.459e-01
PSMG4	9.3922	-0.15058	9.459e-01
SNX17	25.443	-0.1506	9.459e-01
GYG1	9.7071	-0.15067	9.573e-01
MLYCD	3.4677	-0.15079	9.722e-01
VGLL4	6.07491	-0.15088	9.672e-01
ANKFY1	4.36067	-0.15118	9.707e-01
PITPNB	11.7449	-0.15123	9.459e-01
METTL9	16.6828	-0.15125	9.429e-01
PRDM4	4.84883	-0.15152	9.681e-01
PPFIBP2	6.56634	-0.15155	9.681e-01
C1GALT1	12.9204	-0.15168	9.459e-01
GLB1	8.69172	-0.15176	9.504e-01
CC2D1A	3.64971	-0.15177	9.688e-01
C12orf75	24.9171	-0.15181	9.799e-01
VTI1B	16.483	-0.15181	9.459e-01
METTL26	25.4388	-0.1519	9.257e-01
IBTK	7.97211	-0.15192	9.504e-01
FARP2	5.15305	-0.15208	9.660e-01
SNAPIN	13.0164	-0.15214	9.459e-01
CFDP1	9.25917	-0.15217	9.504e-01
DCTN6	1.8294	-0.1523	9.799e-01
ARHGAP27	10.7624	-0.15245	9.504e-01
ZNF76	4.95788	-0.15251	9.706e-01
SMARCB1	37.4604	-0.15256	9.256e-01
TAF2	4.83584	-0.15264	9.681e-01
SNX20	9.20093	-0.15271	9.504e-01
BRK1	84.5023	-0.15271	9.195e-01
PPP1CA	85.858	-0.15275	8.566e-01
ZNF862	2.14849	-0.15289	9.799e-01
DHX9	15.9875	-0.15312	9.459e-01
TINF2	16.9664	-0.15351	9.459e-01
THEM4	5.53344	-0.15352	9.640e-01
EDF1	95.0908	-0.15353	8.566e-01
SRP68	7.86469	-0.15353	9.504e-01
BMS1	8.52866	-0.15357	9.504e-01
ZNF891	2.42318	-0.1537	9.810e-01
OARD1	9.04963	-0.15371	9.504e-01
NSUN3	2.73211	-0.15386	9.793e-01
TRAF5	18.2739	-0.15396	9.504e-01
ARHGAP24	36.6328	-0.15403	9.593e-01
NDUFA5	15.3537	-0.15414	9.459e-01
AFF4	20.5498	-0.15422	9.459e-01
SF3B2	53.0363	-0.15444	8.055e-01
CD52	413.081	-0.15445	9.504e-01
SLC30A9	6.69325	-0.15471	9.565e-01
TMEM141	7.82189	-0.15479	9.504e-01
SLC36A1	1.22328	-0.15484	9.863e-01
CCDC85B	45.9145	-0.15497	9.435e-01
ABLIM1	10.9895	-0.15499	9.786e-01
LTA4H	29.0934	-0.15502	9.504e-01
VAT1	6.80231	-0.15507	9.681e-01
DENND2D	10.2195	-0.15512	9.680e-01
TRPV2	7.87291	-0.15519	9.504e-01
FRS2	2.33372	-0.15523	9.799e-01
FCRL4	15.6905	-0.15536	9.893e-01
OVCA2	5.82706	-0.15549	9.640e-01
ARPC3	254.014	-0.15556	8.566e-01
PPIP5K1	1.94255	-0.15578	9.796e-01
SEC11A	43.7342	-0.1559	9.459e-01
NUDC	24.2048	-0.15609	9.257e-01
COQ5	4.78173	-0.15633	9.681e-01
ZNF337	1.5023	-0.15634	9.861e-01
CCNDBP1	27.4097	-0.15635	9.195e-01
FAM32A	14.3685	-0.15636	9.459e-01
SLC44A2	21.1473	-0.15638	9.459e-01
PDE4D	9.82694	-0.1564	9.780e-01
ASCL2	1.90676	-0.15643	9.861e-01
MHENCR	3.82253	-0.15666	9.799e-01
KCNQ5	2.69667	-0.15668	9.799e-01
AURKAIP1	40.2487	-0.1568	9.257e-01
LASP1	12.0398	-0.1568	9.483e-01
HLA-DRB1	707.194	-0.1569	9.257e-01
MPHOSPH10	9.60242	-0.15696	9.504e-01
PDIA3	50.1791	-0.15704	9.257e-01
RFX1	2.38609	-0.15706	9.799e-01
ITFG2	11.8727	-0.15709	9.504e-01
POLDIP3	7.95125	-0.15712	9.504e-01
GPR34	10.2091	-0.15721	9.861e-01
PAQR8	1.85887	-0.15724	9.799e-01
HVCN1	65.5664	-0.15726	9.459e-01
PLA2G12A	2.6228	-0.15726	9.730e-01		Yes
FAM193B	2.52061	-0.15739	9.777e-01
ATP5PF	53.5535	-0.15747	9.459e-01
AIMP2	6.90084	-0.15759	9.565e-01
NDUFS5	51.5147	-0.15765	9.459e-01
PGM3	1.80428	-0.15766	9.844e-01
LIX1L	8.01192	-0.15779	9.504e-01
CENPX	11.6299	-0.15785	9.500e-01
UFC1	47.0684	-0.15808	9.163e-01
NDUFS3	18.1475	-0.15809	9.459e-01
ACP1	23.6537	-0.15822	9.257e-01
STRAP	20.9677	-0.15824	9.257e-01
HDDC2	12.6273	-0.15826	9.459e-01
CCDC91	8.96138	-0.15835	9.459e-01
CLNS1A	27.8013	-0.1585	9.257e-01
BTF3	246.968	-0.15856	7.665e-01
SLC50A1	13.8688	-0.1587	9.459e-01
CUEDC2	14.0036	-0.15872	9.459e-01
WDR7	2.76793	-0.15882	9.796e-01
SAMM50	9.83175	-0.15887	9.459e-01
C12orf49	7.34886	-0.15914	9.504e-01
VMA21	11.1798	-0.15917	9.459e-01
RCAN3	10.3575	-0.15925	9.504e-01
CENPL	1.51636	-0.15938	9.844e-01
ITGA4	35.4861	-0.15939	9.504e-01
TOGARAM1	4.81328	-0.15944	9.640e-01
THYN1	10.0742	-0.15949	9.459e-01
MOB3A	15.8213	-0.15949	9.504e-01
CREM	15.2096	-0.1597	9.810e-01
PUM1	12.97	-0.15972	9.459e-01
VPS50	3.48529	-0.15982	9.681e-01
NFKBIB	6.80251	-0.15987	9.504e-01
C17orf58	1.34388	-0.1599	9.844e-01
CNN2	75.3067	-0.15991	9.459e-01
MEN1	3.65322	-0.1601	9.681e-01
PQLC3	10.057	-0.16025	9.459e-01
MAP4K2	9.16439	-0.16032	9.504e-01
ORC6	2.59387	-0.16051	9.853e-01
FZR1	3.45436	-0.16052	9.681e-01
BCL2L11	9.17454	-0.16054	9.681e-01
IL4R	15.1781	-0.16059	9.799e-01		Yes
DBNL	42.7058	-0.16064	9.195e-01
BOD1	5.20723	-0.16068	9.670e-01
ZFP36L1	137.014	-0.1608	9.459e-01
AIP	30.7578	-0.1608	8.867e-01
BIN1	24.3319	-0.16083	9.504e-01
CYTH2	3.57849	-0.1609	9.681e-01
KLHDC2	8.55328	-0.16094	9.504e-01
NUDT18	4.59086	-0.16094	9.681e-01
COPZ1	21.6162	-0.16095	9.257e-01
RAB5C	6.56285	-0.1614	9.640e-01
GTF3C2	4.63394	-0.16158	9.681e-01
NDUFS4	10.4204	-0.16162	9.459e-01
AGPAT1	4.33537	-0.16164	9.658e-01
STOM	3.91971	-0.16167	9.778e-01
MAP2K6	1.6493	-0.16176	9.844e-01
CLEC2B	18.6314	-0.16186	9.593e-01
EIF2A	17.7126	-0.16187	9.459e-01
ACSL3	8.01699	-0.16198	9.504e-01
CIRBP	80.6315	-0.16228	9.459e-01
HSCB	8.04741	-0.16247	9.504e-01
EIF3M	44.3746	-0.16249	8.739e-01
TMX1	14.4507	-0.16258	9.459e-01
MYO1F	13.4967	-0.16258	9.640e-01
KLHL5	4.98221	-0.16274	9.640e-01
TES	19.1481	-0.16287	9.429e-01
VPS16	3.86703	-0.16292	9.681e-01
KAT2B	4.1936	-0.16315	9.681e-01
RPUSD3	10.0515	-0.16321	9.500e-01
LACTB2	4.35611	-0.1633	9.680e-01
GNL3L	3.56705	-0.16339	9.681e-01
STOML2	16.7758	-0.16354	9.459e-01
HUS1	5.02243	-0.16359	9.672e-01
SLC5A6	1.84764	-0.16361	9.799e-01
GSTO1	19.2865	-0.16367	9.459e-01
TRIB2	3.35308	-0.16382	9.786e-01
BABAM1	4.2521	-0.16383	9.681e-01
SCML4	6.09637	-0.16383	9.722e-01
PSMB4	23.5268	-0.16387	8.867e-01
NEK4	2.52713	-0.16408	9.778e-01
MRPS33	13.4112	-0.16426	9.459e-01
CARD16	17.6612	-0.16431	9.504e-01
ENOSF1	3.87586	-0.16439	9.681e-01
TMEM234	3.07241	-0.1644	9.698e-01
TYMP	49.0457	-0.16443	9.672e-01
CEPT1	9.57717	-0.16447	9.504e-01
GCA	14.7526	-0.16451	9.504e-01
RBL1	2.97305	-0.16451	9.707e-01
EIF3F	126.377	-0.16456	8.805e-01
SNRNP48	4.1097	-0.16495	9.681e-01
TMCO1	17.0185	-0.16507	9.459e-01
PEX14	2.97772	-0.16539	9.786e-01
AK2	15.9412	-0.16542	9.355e-01
ZZEF1	7.179	-0.1655	9.640e-01
POLR1E	4.26014	-0.1655	9.681e-01
GALNT6	2.78029	-0.16551	9.786e-01
IRAK2	2.64354	-0.16555	9.796e-01
TMBIM6	77.1171	-0.16571	7.257e-01
ECHS1	21.585	-0.16601	9.459e-01
AP2S1	37.6952	-0.16602	9.200e-01
PFN1	619.051	-0.16622	8.917e-01
XPA	10.1138	-0.16622	9.459e-01
APOL1	2.29408	-0.16631	9.778e-01		Yes
DDX5	154.729	-0.16641	9.150e-01
MAP3K14	7.04231	-0.16645	9.640e-01
KRCC1	16.1281	-0.1665	9.355e-01
BRD9	5.2527	-0.16655	9.560e-01
MARS2	1.79719	-0.1666	9.799e-01
CLK1	17.2268	-0.16668	9.504e-01
ABCA7	3.79488	-0.16676	9.681e-01
RGP1	5.25126	-0.16683	9.664e-01
ZNF174	2.48116	-0.16694	9.778e-01
HEXA	5.3719	-0.16695	9.681e-01
IDNK	3.23089	-0.16698	9.707e-01
SDCCAG8	11.4499	-0.16727	9.459e-01
MPP1	2.36906	-0.16732	9.799e-01
SAP30BP	13.7973	-0.16737	9.257e-01
ERI3	7.80088	-0.16743	9.503e-01
STARD3NL	6.812	-0.16745	9.638e-01
ING3	5.30789	-0.1675	9.672e-01
TMEM41A	3.95633	-0.16762	9.681e-01
NANS	8.69247	-0.16765	9.504e-01
MRPL42	10.7007	-0.1677	9.459e-01
KIF16B	1.99504	-0.16773	9.799e-01
TXNL1	26.0602	-0.1678	9.257e-01
PITPNC1	3.62194	-0.16788	9.730e-01
BIN2	14.8349	-0.16795	9.459e-01
PPIA	399.302	-0.16796	8.566e-01		Yes
THAP7	8.27478	-0.168	9.504e-01
ALDH6A1	2.68808	-0.16807	9.707e-01
ARFGAP1	2.79504	-0.1681	9.730e-01
USP45	3.34725	-0.16813	9.681e-01
TCEAL3	3.29992	-0.16816	9.786e-01
ADA2	6.5794	-0.1683	9.681e-01		Yes
BCDIN3D	3.84311	-0.16851	9.681e-01
ATF7	4.71017	-0.16859	9.650e-01
GRHPR	16.4907	-0.16859	9.459e-01
SRSF1	16.0364	-0.16863	9.257e-01
HLA-DOB	20.1274	-0.16866	9.504e-01
SSRP1	13.3257	-0.1687	9.459e-01
MAT2B	33.7064	-0.16872	8.780e-01
CD84	7.80829	-0.16873	9.722e-01
METTL21A	8.48014	-0.16884	9.504e-01
CHMP6	4.00076	-0.16905	9.680e-01
DHX40	3.77582	-0.16939	9.681e-01
IMPACT	3.22172	-0.16945	9.680e-01
RSF1	28.5868	-0.16946	8.566e-01
STK25	9.46759	-0.16956	9.459e-01
FBXL15	6.74399	-0.16956	9.500e-01
CYB5B	12.2784	-0.16977	9.459e-01
JKAMP	8.32243	-0.16983	9.504e-01
C6orf106	8.44938	-0.16991	9.504e-01
PRMT6	3.35044	-0.16999	9.681e-01
FXR2	2.87302	-0.17001	9.681e-01
MTIF2	3.89629	-0.17002	9.640e-01
CNPY2	3.39911	-0.17018	9.681e-01
VPS52	3.56789	-0.1702	9.681e-01
TMEM183A	11.7098	-0.1703	9.355e-01
CCNH	13.0461	-0.1704	9.504e-01
FAM172A	6.50163	-0.17041	9.504e-01
DGCR6L	7.33798	-0.17042	9.504e-01
TADA2A	3.01421	-0.17044	9.681e-01
PHF14	15.333	-0.17047	9.355e-01
SUSD3	8.33486	-0.17053	9.504e-01
TIMM22	5.70132	-0.17054	9.504e-01
GTF3C6	23.6184	-0.1706	9.257e-01
ST13	53.9327	-0.17061	8.637e-01
OSBPL3	6.69765	-0.1708	9.553e-01
TP53BP1	6.83263	-0.17108	9.504e-01
ATP5IF1	53.2472	-0.17109	9.257e-01
RBM38	28.8725	-0.17111	9.681e-01
RAB39B	3.10648	-0.17112	9.681e-01
PIAS1	18.307	-0.17118	9.355e-01
C15orf40	11.1285	-0.17121	9.459e-01
RBBP5	5.44645	-0.17122	9.664e-01
ERVK3-1	3.06243	-0.17123	9.698e-01
EFCAB7	1.75856	-0.1714	9.799e-01
GON7	8.82821	-0.1714	9.504e-01
BLOC1S4	12.4737	-0.17149	9.459e-01
LYAR	6.04594	-0.17161	9.504e-01
PICK1	1.72706	-0.17165	9.799e-01
UFL1	10.8129	-0.17165	9.459e-01
IFITM1	117.623	-0.17166	9.681e-01
OSER1	10.3427	-0.17175	9.459e-01
MYLIP	6.61739	-0.17178	9.722e-01
SPIN1	3.79386	-0.17182	9.681e-01
ECH1	7.25893	-0.17199	9.504e-01
SELENOH	112.227	-0.17215	8.566e-01
SNX9	19.355	-0.17215	9.681e-01
NDUFAF5	1.49376	-0.17238	9.833e-01
BIRC2	11.0323	-0.17244	9.565e-01
NAPG	6.14324	-0.17264	9.504e-01
TBC1D7	6.45451	-0.17299	9.638e-01
SERPINB6	17.8157	-0.17314	9.459e-01
EIF2B1	9.817	-0.17314	9.459e-01
TRUB2	5.45367	-0.17321	9.544e-01
IFI27L2	25.7914	-0.17322	9.459e-01
RBM4	3.52091	-0.1733	9.672e-01
ACIN1	21.5789	-0.1733	9.429e-01
HEXB	9.44014	-0.1734	9.504e-01
FAHD2B	1.51312	-0.1738	9.799e-01
PRPF38A	11.1658	-0.17408	9.459e-01
DYNC1LI1	10.3785	-0.1742	9.459e-01
ATRX	46.8717	-0.17421	8.867e-01
WDR60	3.18462	-0.17438	9.707e-01
HNRNPA3	61.5475	-0.1744	8.678e-01
UBC	213.557	-0.17448	8.805e-01
MRPS15	18.0568	-0.1748	9.200e-01
PRR13	91.167	-0.17485	8.094e-01
SDHC	22.5341	-0.17536	8.814e-01
INAFM1	2.66948	-0.17541	9.795e-01
NMI	14.915	-0.1755	9.459e-01		Yes
IGHD	20.8719	-0.17551	9.844e-01
GOLGA4	24.3727	-0.17572	9.157e-01
MAP2K7	4.48819	-0.17575	9.680e-01
DMAC2	4.00362	-0.17575	9.640e-01
BRIX1	7.24758	-0.17583	9.504e-01
PCIF1	11.3739	-0.17589	9.504e-01
NENF	21.3695	-0.17601	9.257e-01		Yes
TCTN1	8.08422	-0.17603	9.652e-01
NSUN5	9.41358	-0.17613	9.459e-01
WASL	3.85279	-0.1762	9.565e-01
SLC25A17	4.54592	-0.17623	9.664e-01
HERPUD2	13.9583	-0.17627	9.459e-01
NDRG3	5.0432	-0.17635	9.504e-01
FNIP1	7.48883	-0.17654	9.459e-01
TMEM41B	4.48317	-0.17659	9.681e-01
GID8	14.5943	-0.17683	9.257e-01
ANKZF1	6.13569	-0.17689	9.504e-01
ESD	15.3892	-0.17699	9.429e-01
CD96	11.2152	-0.17702	9.778e-01
PIAS3	2.29997	-0.1774	9.750e-01
ING4	8.93373	-0.17755	9.504e-01
GADD45B	21.0906	-0.17756	9.681e-01
VAV3	10.8427	-0.17758	9.672e-01
GTPBP1	2.80863	-0.17769	9.681e-01
LGALS3	27.3691	-0.17772	9.778e-01		Yes
FCRL1	15.9172	-0.17779	9.680e-01
TFE3	2.82742	-0.1779	9.778e-01
COPS5	16.0839	-0.17799	9.200e-01
JTB	44.3263	-0.17802	8.055e-01
CEP162	1.93804	-0.17806	9.796e-01
SRSF7	52.5967	-0.17829	8.566e-01
TOE1	2.99278	-0.17829	9.681e-01
LENG8	13.7599	-0.17838	9.504e-01
AHCYL2	3.13569	-0.17871	9.681e-01
GGCX	4.78992	-0.1788	9.504e-01
MRPL20	33.6217	-0.17893	8.805e-01
ISCA2	12.8912	-0.17896	9.257e-01
COPS7A	6.76829	-0.17904	9.500e-01
TMEM106C	5.09636	-0.1792	9.504e-01
LRRC59	8.91112	-0.17949	9.504e-01
ACTB	2271.06	-0.17965	9.459e-01
TSEN15	6.69176	-0.17977	9.504e-01
TRAF6	3.39539	-0.17979	9.681e-01
DDA1	9.53306	-0.17983	9.459e-01
CNPY3	53.863	-0.17985	8.739e-01
ZNF287	1.5889	-0.18008	9.799e-01
BCL7B	12.5162	-0.18013	9.401e-01
PDS5B	6.71396	-0.18015	9.504e-01
PCED1B	14.8567	-0.18032	9.640e-01
LIMK2	2.1243	-0.1804	9.722e-01
RAP1GDS1	10.652	-0.18051	9.459e-01
DTNBP1	11.6711	-0.18088	9.459e-01
REST	23.2368	-0.18092	8.814e-01
ACTR1B	6.66295	-0.18103	9.459e-01
PCF11	14.5503	-0.18112	9.429e-01
ECI2	6.02665	-0.18114	9.560e-01
SH3KBP1	22.0558	-0.18118	9.157e-01
COPS4	6.98717	-0.1813	9.504e-01
NUDT16L1	10.0188	-0.18134	9.459e-01
PMVK	14.8476	-0.18134	9.459e-01
SNX29	13.5688	-0.18138	9.640e-01
COG1	3.12174	-0.18169	9.681e-01
MUC20-OT1	8.99583	-0.1817	9.504e-01
TCAIM	2.83396	-0.18175	9.681e-01
PSMB10	62.5973	-0.18187	9.257e-01
EXOC3	5.48776	-0.1819	9.504e-01
KATNAL1	2.57632	-0.18197	9.681e-01
HAUS5	3.06012	-0.18201	9.681e-01
C12orf76	5.43075	-0.18208	9.504e-01
CLCN3	7.49275	-0.18212	9.459e-01
IGHG3	22.7451	-0.18229	9.681e-01		Yes
ZNF346	2.66898	-0.1823	9.681e-01
MFF	20.2401	-0.18242	8.739e-01
PKD1	2.68242	-0.18243	9.777e-01
NELFE	10.8281	-0.18243	9.459e-01
CALHM6	17.1797	-0.18281	9.740e-01
SARS	18.0915	-0.18285	9.257e-01
CNR2	6.65734	-0.1829	9.672e-01
TRIM21	7.67401	-0.18303	9.640e-01
DDIT3	8.54189	-0.18311	9.680e-01
TNPO2	1.74643	-0.18329	9.796e-01
GPN1	6.42366	-0.18349	9.504e-01
ZAP70	2.73434	-0.18356	9.861e-01
ACTG1	717.101	-0.18361	9.459e-01
KNOP1	5.21281	-0.18379	9.504e-01
MYL6B	10.2268	-0.18379	9.525e-01
IP6K1	3.89438	-0.18386	9.638e-01
SP110	64.1487	-0.1839	8.805e-01
AATF	15.0599	-0.18397	9.157e-01
MICU2	13.7747	-0.18415	9.355e-01
SRP19	7.87932	-0.18418	9.504e-01
TYW1	4.72644	-0.18421	9.640e-01
INPP4A	3.6063	-0.18424	9.778e-01
BCAS2	11.775	-0.18434	9.355e-01
DAPP1	27.3941	-0.18436	9.257e-01
KNSTRN	1.43499	-0.18449	9.810e-01
PSMA4	27.7566	-0.1847	9.257e-01
MEMO1	5.84614	-0.18474	9.500e-01
HCFC1	7.39271	-0.18478	9.504e-01
TBCC	9.40389	-0.18487	9.526e-01
GHITM	33.3636	-0.18497	8.435e-01
LITAF	65.0149	-0.18498	9.257e-01
PPP2R2A	12.2825	-0.18498	9.257e-01
PLCB2	5.20809	-0.18516	9.681e-01
CHURC1	8.9733	-0.18517	9.459e-01
CTSW	7.13815	-0.18521	9.846e-01
MFN2	2.57383	-0.18549	9.681e-01
EFCAB2	1.61554	-0.1856	9.810e-01
TTC1	14.1003	-0.18561	9.257e-01
TMEM70	12.0782	-0.18567	9.459e-01
NUBP1	9.79407	-0.18571	9.459e-01
COMMD7	1.86427	-0.18609	9.796e-01
GCN1	4.55629	-0.18616	9.573e-01
PSMD10	7.75752	-0.18639	9.459e-01
RETREG3	5.27649	-0.1864	9.504e-01
MBTPS1	6.88786	-0.18666	9.504e-01
NUBPL	2.10539	-0.18668	9.780e-01
ITGB1BP1	16.4613	-0.18679	9.355e-01
PTPRJ	6.46314	-0.18683	9.707e-01		Yes
PDXK	7.38643	-0.18683	9.638e-01
PNPO	2.6647	-0.18694	9.681e-01
EIF3L	74.4593	-0.18711	8.867e-01
EIF1	376.524	-0.18725	8.924e-01
WDYHV1	2.70232	-0.18729	9.681e-01
HERPUD1	69.5058	-0.1873	9.459e-01
TMEM179B	23.6252	-0.18733	9.257e-01
SYTL3	3.48437	-0.18736	9.795e-01
METTL6	3.01	-0.18737	9.681e-01
QTRT1	8.91162	-0.18753	9.459e-01
GTF3A	50.0867	-0.18758	8.435e-01
DPH1	4.98084	-0.18781	9.504e-01
BET1L	6.98189	-0.18813	9.459e-01
ZNF91	9.49134	-0.18826	9.459e-01
ALDH18A1	3.45643	-0.18844	9.654e-01
PATL2	5.73805	-0.18846	9.640e-01
PLD3	9.81806	-0.18863	9.459e-01
DDX60	5.8694	-0.1887	9.707e-01
TADA3	14.6532	-0.18877	9.257e-01
POLR2F	17.0894	-0.18913	9.113e-01
TOMM22	27.7875	-0.1892	8.780e-01
CDC37	47.9791	-0.1893	8.100e-01
SS18	10.6612	-0.18934	9.412e-01
UBL7	19.4893	-0.1894	9.257e-01
SLC2A1	5.2858	-0.1894	9.525e-01
DHX38	6.36077	-0.18942	9.459e-01
PIAS2	4.46093	-0.18961	9.560e-01
DNAJC30	4.52133	-0.18977	9.504e-01
PRKCZ	2.19693	-0.18985	9.697e-01
PDCL	5.1893	-0.18986	9.504e-01
PPP1R11	14.4045	-0.19049	9.257e-01
GCH1	5.19788	-0.1905	9.640e-01
NSMF	1.54739	-0.19076	9.799e-01
GTF2IRD2B	2.8819	-0.19079	9.681e-01
MRPL9	14.0581	-0.19094	9.113e-01
MBD3	2.71163	-0.19107	9.681e-01
PSMD14	9.9518	-0.19111	9.257e-01
CFAP20	5.02629	-0.19139	9.504e-01
SAFB	17.8245	-0.19158	8.739e-01
PRRC1	5.68114	-0.19169	9.504e-01
GTF3C5	5.11815	-0.1917	9.504e-01
GDI1	15.3098	-0.19175	9.257e-01
INTS12	4.28651	-0.19177	9.504e-01
CMC1	8.54647	-0.19178	9.459e-01
SLC2A3	34.2879	-0.19189	9.640e-01
BNIP3	2.4109	-0.19199	9.778e-01
SMC2	6.09806	-0.1922	9.504e-01
RIC3	11.1273	-0.19225	9.504e-01
PNISR	73.9844	-0.19243	8.566e-01
DPP9	6.50638	-0.19244	9.504e-01
WDR91	2.37119	-0.19265	9.681e-01
ZBED5	8.10671	-0.19267	9.459e-01
SEPT7	108.82	-0.19301	7.665e-01
FMNL3	10.5864	-0.19304	9.504e-01
ZNF335	5.18409	-0.19307	9.504e-01
IGKV1-5	114.866	-0.19317	9.672e-01		Yes
EMC10	12.766	-0.19321	9.412e-01		Yes
IGHV3-30	39.9133	-0.19325	9.863e-01		Yes
RBMX2	6.90599	-0.19327	9.459e-01
KATNB1	2.0731	-0.1933	9.707e-01
FAM120C	1.96631	-0.19335	9.780e-01
EXOC7	6.52773	-0.19338	9.459e-01
GPR137	5.27599	-0.19338	9.504e-01
WDR6	7.53309	-0.19345	9.459e-01
NSD3	35.3105	-0.19345	9.257e-01
CDC5L	15.3509	-0.1935	9.257e-01
HAUS2	4.72186	-0.19375	9.504e-01
PGLS	50.6915	-0.19378	8.783e-01
EXOSC7	10.2143	-0.19384	9.459e-01
YJU2	4.97632	-0.19407	9.504e-01
IGLC3	19.4836	-0.19413	9.722e-01		Yes
TMED2	20.513	-0.19418	9.079e-01
NDUFA12	32.9663	-0.1942	9.079e-01
PHKG2	6.15377	-0.1943	9.459e-01
PCBP1	120.54	-0.19434	8.094e-01
MYO1D	2.76628	-0.1944	9.786e-01
FLT3LG	6.78606	-0.19443	9.504e-01		Yes
FBXO3	5.31696	-0.19454	9.504e-01
CXCR3	38.0847	-0.19467	9.697e-01
WARS2	3.34801	-0.19496	9.640e-01
HS2ST1	3.99593	-0.19502	9.638e-01
BDP1	26.1928	-0.19507	8.779e-01
BICRAL	2.94223	-0.19529	9.680e-01
DNAJC16	4.24137	-0.19543	9.504e-01
TBP	6.45087	-0.19555	9.459e-01
TRIM44	20.8696	-0.19562	8.917e-01
GPSM3	98.554	-0.19574	8.566e-01
AUH	4.04627	-0.19581	9.504e-01
TEN1	5.3859	-0.19584	9.504e-01
ZNF84	6.24645	-0.19585	9.504e-01
TPI1	105.508	-0.19588	9.200e-01
TSTA3	10.7192	-0.19598	9.257e-01
MRPS12	18.2846	-0.196	9.079e-01
RNMT	17.8121	-0.19601	9.459e-01
B9D2	2.13787	-0.19623	9.681e-01
NDUFA9	2.4211	-0.19648	9.681e-01
EIF4A2	58.3574	-0.19667	8.917e-01
UBE2D2	74.8602	-0.19673	6.287e-01
UBB	123.311	-0.19716	7.397e-01
ABHD2	4.29533	-0.19732	9.565e-01
STX10	12.583	-0.1974	9.244e-01
VEZT	6.68348	-0.19746	9.459e-01
KCNQ1	2.01547	-0.19769	9.762e-01
PSMC2	9.67661	-0.19798	9.459e-01
SPG21	18.5412	-0.19829	8.739e-01
NCF1	98.0305	-0.19837	9.257e-01
ASF1A	6.46239	-0.1987	9.504e-01
DPH2	3.7332	-0.19874	9.632e-01
CD79A	313.413	-0.19891	9.459e-01
PPM1K	36.1576	-0.19892	8.611e-01
COL9A3	4.16125	-0.19896	9.833e-01		Yes
CSGALNACT2	5.1664	-0.19918	9.560e-01
KIAA0556	1.53334	-0.19921	9.786e-01
ORAI3	11.1973	-0.1993	9.257e-01
NBPF1	3.19265	-0.19933	9.778e-01
IVNS1ABP	14.9074	-0.1995	9.459e-01
CCDC141	4.52325	-0.1997	9.681e-01
ORC4	5.12689	-0.19987	9.504e-01
WDTC1	4.6412	-0.19988	9.504e-01
MYBBP1A	4.03003	-0.19993	9.573e-01
CBX1	9.01418	-0.20001	9.257e-01
TCEA2	5.39392	-0.2002	9.504e-01
CSRP1	8.08195	-0.20025	9.504e-01
TAOK2	1.87332	-0.20034	9.730e-01
LSP1	174.658	-0.2006	8.566e-01
EIF4EBP3	2.70879	-0.20066	9.778e-01
UQCRC1	22.636	-0.20081	8.566e-01
WWOX	1.71979	-0.20095	9.796e-01
ELL	4.145	-0.20098	9.504e-01
NUP54	5.97067	-0.20102	9.459e-01
HMOX1	21.9678	-0.20126	9.504e-01
CCDC43	5.94047	-0.20135	9.459e-01
TBRG1	21.7653	-0.20142	8.739e-01
ARRDC2	11.3918	-0.20145	9.565e-01
FCGRT	10.7768	-0.20168	9.681e-01
ATAD5	2.28731	-0.2017	9.681e-01
ITPA	16.3165	-0.20177	9.355e-01
PSMD5	4.46591	-0.20221	9.504e-01
NDUFB9	45.0934	-0.2023	7.257e-01
GANC	5.29494	-0.20237	9.504e-01
GLI4	1.57214	-0.20263	9.778e-01
ZCCHC7	20.0369	-0.20276	9.459e-01
COQ8B	2.73698	-0.20276	9.640e-01
CCNB1	2.485	-0.20303	9.844e-01
WASHC3	16.4946	-0.20312	9.200e-01
CAMK2D	13.7366	-0.20315	9.672e-01
MAP2K1	8.2799	-0.20327	9.459e-01
PRPS1	7.89338	-0.20328	9.459e-01
SPNS1	5.76978	-0.20336	9.504e-01
TIMM44	3.64646	-0.20344	9.573e-01
PNKP	11.8966	-0.20346	9.435e-01
CPT2	2.43692	-0.20349	9.681e-01
METTL23	15.209	-0.20351	8.779e-01
GPATCH1	2.02068	-0.20353	9.681e-01
TNFRSF18	4.36035	-0.20353	9.844e-01		Yes
ATP8A1	10.4144	-0.20362	9.459e-01
GLRX	23.7886	-0.20363	9.459e-01
UBAP2L	8.34088	-0.20375	9.459e-01
SIRT3	3.50822	-0.20396	9.672e-01
TARS	11.9168	-0.20439	9.459e-01
PARK7	63.6908	-0.20454	7.458e-01
TRIM65	2.30545	-0.2047	9.681e-01
TLR7	5.09595	-0.20477	9.579e-01
S1PR1	15.8383	-0.20487	9.681e-01
ALKBH5	4.29368	-0.20503	9.504e-01
SETDB2	6.43904	-0.20503	9.459e-01
MRPS18A	9.66453	-0.20508	9.289e-01
CRY2	2.89984	-0.2051	9.664e-01
SLC9A3R1	14.4597	-0.20531	9.459e-01
HDAC1	24.1448	-0.20542	8.435e-01
MRPL11	18.853	-0.20574	9.079e-01
GCSAM	3.51858	-0.20581	9.681e-01
TTC9	5.69341	-0.20624	9.672e-01
MTERF3	3.25951	-0.20633	9.573e-01
PSMA1	6.2433	-0.20633	9.504e-01
RUVBL2	7.90581	-0.20638	9.459e-01
H2AFJ	11.3721	-0.2065	9.459e-01
RPAP1	2.86843	-0.20683	9.672e-01
INPP5D	35.1516	-0.20689	9.157e-01
SERPINA1	8.40195	-0.20694	9.863e-01		Yes
IGHV4-31	5.0414	-0.20719	9.863e-01		Yes
SPRYD4	2.72193	-0.20722	9.680e-01
NDUFB5	22.4351	-0.20722	8.739e-01
SLC43A3	2.4165	-0.20723	9.778e-01
MT1F	4.09956	-0.20739	9.681e-01
HPS6	4.10569	-0.2076	9.573e-01
NGDN	12.2815	-0.20761	9.257e-01
ATG3	15.5439	-0.20783	8.805e-01
KAT6B	8.37879	-0.2079	9.459e-01
PIK3C2A	4.85029	-0.20823	9.504e-01
STAP1	13.3717	-0.20845	9.257e-01
KLHL20	3.10521	-0.20864	9.560e-01
BASP1	70.751	-0.20873	9.459e-01
DNMT1	14.7871	-0.20879	9.257e-01
IGHV1-3	13.4835	-0.209	9.833e-01		Yes
EHD4	5.18267	-0.20902	9.504e-01
TLR6	3.7641	-0.20905	9.504e-01
IFT46	1.23279	-0.20908	9.796e-01
TSPAN31	5.91885	-0.20923	9.459e-01
PBXIP1	18.2127	-0.20939	9.459e-01
SF3A3	13.3333	-0.20952	8.805e-01
RNF166	9.78005	-0.20963	9.412e-01
ZSCAN12	1.49782	-0.20973	9.778e-01
GALK1	7.16487	-0.20976	9.500e-01
DCTN5	5.83005	-0.20979	9.459e-01
AKR1A1	30.0104	-0.20995	8.698e-01
BTLA	11.6383	-0.20996	9.654e-01		Yes
RCSD1	51.7826	-0.21003	9.459e-01
STX5	9.91288	-0.21025	9.244e-01
ARHGAP9	28.7514	-0.21058	9.257e-01
OXLD1	12.6769	-0.2111	9.257e-01
AGTPBP1	4.1605	-0.21116	9.573e-01
COG4	5.03561	-0.21119	9.504e-01
MRPS35	14.8033	-0.21123	8.779e-01
HLA-DQA1	337.234	-0.2113	9.459e-01
TAF6L	2.56606	-0.21136	9.681e-01
DHRS13	3.09751	-0.21143	9.672e-01		Yes
SETD1B	3.78732	-0.2116	9.632e-01
GYPC	61.0429	-0.2116	9.257e-01
PNP	14.8841	-0.21191	9.257e-01
KANSL2	5.13618	-0.21195	9.504e-01
NECAP2	14.8365	-0.21195	9.146e-01
GCNT1	3.50429	-0.21216	9.778e-01
CASP1	11.2427	-0.21225	9.459e-01
SIVA1	27.0127	-0.2123	8.566e-01
P3H1	2.49215	-0.21252	9.681e-01
FEZ2	7.19663	-0.21262	9.459e-01
NPRL2	5.69417	-0.21274	9.459e-01
OS9	17.819	-0.21292	9.096e-01
POLR3B	1.23338	-0.21322	9.799e-01
RHOH	41.6716	-0.21332	8.867e-01
CDC73	12.8244	-0.2135	9.079e-01
FKBP15	5.95225	-0.21353	9.504e-01
ZSCAN18	4.66142	-0.2136	9.640e-01
ATP6AP2	17.6391	-0.21361	9.257e-01
PPP1R21	6.78506	-0.21365	9.459e-01
ATP6V1H	8.31953	-0.2137	9.365e-01
CEP295	5.89182	-0.2138	9.459e-01
UNC119	15.4205	-0.21396	8.566e-01
BACH1	13.3097	-0.21452	9.459e-01
ZC3HC1	2.85558	-0.21459	9.640e-01
BPGM	3.77935	-0.21463	9.504e-01
CD300A	1.92878	-0.21478	9.730e-01
UTRN	21.9799	-0.21479	9.459e-01
DNAJC25-GNG10	2.09884	-0.21485	9.707e-01
STRBP	25.7313	-0.21488	9.079e-01
THAP8	1.84257	-0.21489	9.707e-01
NUDT9	4.52899	-0.21492	9.459e-01
LRRC8D	3.83266	-0.21515	9.504e-01
SNX2	63.4724	-0.21523	9.257e-01
MPLKIP	17.5393	-0.21525	8.731e-01
MAPRE1	11.6178	-0.21532	9.079e-01
NSA2	50.1194	-0.21532	8.805e-01
CSTF2T	4.53347	-0.21545	9.504e-01
SEPHS2	16.4441	-0.21552	8.867e-01
SMIM13	1.52087	-0.21553	9.730e-01
TRIB3	5.07607	-0.21554	9.504e-01
POT1	2.27924	-0.21568	9.681e-01
PIP4P2	3.11366	-0.2157	9.638e-01
KLHL18	6.51774	-0.21582	9.504e-01
ZNF326	7.95963	-0.21583	9.355e-01
TXNL4B	2.37634	-0.21593	9.681e-01
AKR1B1	18.4981	-0.21613	8.867e-01
XYLT1	1.75543	-0.21622	9.786e-01		Yes
SGF29	6.07451	-0.21625	9.459e-01
PLEKHG1	10.3005	-0.21634	9.500e-01
BMT2	3.76976	-0.21635	9.504e-01
RAB7A	30.4539	-0.21642	7.458e-01
TOR3A	18.9988	-0.21657	9.257e-01
HERC1	11.0161	-0.21686	9.405e-01
OAS3	6.84462	-0.21717	9.707e-01
GNG10	5.29522	-0.21721	9.504e-01
CEP152	2.38961	-0.21734	9.680e-01
NOM1	3.64064	-0.21742	9.504e-01
GEMIN4	2.75455	-0.21757	9.672e-01
DUSP18	3.2893	-0.21766	9.640e-01
CCDC88B	11.6095	-0.21771	9.459e-01
MAGED2	10.3696	-0.21771	9.459e-01
TNFAIP8	55.9206	-0.21772	7.644e-01
RNF4	10.7914	-0.21772	9.251e-01
AAGAB	5.50834	-0.21775	9.459e-01
TIMELESS	3.07559	-0.21777	9.638e-01
PPP1R8	4.15199	-0.2178	9.504e-01
ATP11A	1.9728	-0.21798	9.681e-01
PIGT	11.8104	-0.21808	9.341e-01
LAPTM5	343.923	-0.21809	7.664e-01
EAF2	19.859	-0.21812	9.504e-01
XAF1	22.8462	-0.21822	9.504e-01
HCCS	5.62716	-0.21826	9.459e-01
IL27RA	19.1629	-0.21845	9.257e-01
FCF1	3.55105	-0.21847	9.504e-01
ACP5	70.6761	-0.2185	9.459e-01
RFK	3.64319	-0.2185	9.504e-01
ICK	2.55336	-0.21874	9.664e-01
PGK1	65.0745	-0.21886	7.665e-01
DDX50	9.27498	-0.21886	9.257e-01
HLA-DQB2	6.61863	-0.21894	9.640e-01
ZCCHC10	8.09469	-0.21902	9.459e-01
PPIL3	5.26467	-0.21918	9.459e-01
SEPT1	33.4411	-0.21935	8.420e-01
ZNHIT6	5.14246	-0.21975	9.504e-01
TRIM39	1.4188	-0.22019	9.796e-01
RNASEL	3.09002	-0.22024	9.504e-01
TMEM102	4.28174	-0.22034	9.459e-01
PSAP	75.3859	-0.22036	9.355e-01
CCDC69	17.2643	-0.22046	8.566e-01
LILRB4	4.59248	-0.22076	9.799e-01
SLC36A4	4.64562	-0.22084	9.483e-01
ARL17A	1.70031	-0.2215	9.721e-01
POLR3A	3.05549	-0.22151	9.681e-01
CENPJ	1.97102	-0.22155	9.681e-01
SNRNP35	9.79512	-0.22169	9.257e-01
KRI1	8.85363	-0.22173	9.257e-01
NFYA	2.59982	-0.22186	9.565e-01
ANKIB1	6.2514	-0.22209	9.459e-01
PRPS2	6.10751	-0.22211	9.459e-01
NAMPT	11.373	-0.22213	9.504e-01		Yes
TRA2B	25.8891	-0.22216	8.566e-01
JHY	1.48153	-0.2223	9.778e-01
RALGPS1	2.24458	-0.22241	9.680e-01
ADAM19	20.2378	-0.22249	9.459e-01
APBA3	6.21581	-0.22271	9.459e-01
PPP1R7	16.7466	-0.22278	8.739e-01
TDRD3	3.15355	-0.2229	9.593e-01
RHOT1	4.19968	-0.22305	9.459e-01
DIMT1	8.62855	-0.22322	9.257e-01
SUPT4H1	31.3441	-0.22357	8.566e-01
FAM129A	8.0234	-0.22374	9.504e-01
CMAS	7.40412	-0.22376	9.257e-01
CYP2R1	4.1402	-0.22396	9.497e-01
TRIAP1	8.30003	-0.22403	9.257e-01
APOBEC3F	3.67228	-0.22435	9.504e-01
TMEM115	4.75434	-0.22441	9.459e-01
ADAT3	1.9378	-0.22445	9.680e-01
UTP4	4.48095	-0.2246	9.459e-01
ACACA	3.68798	-0.22461	9.504e-01
FKBPL	1.19237	-0.22462	9.796e-01
CYREN	4.07912	-0.22468	9.459e-01
ALKBH2	3.62319	-0.22501	9.504e-01
KLHDC3	8.35547	-0.22522	9.355e-01
TCF4	62.4927	-0.22531	8.566e-01		Yes
CIP2A	1.36696	-0.22574	9.776e-01
C5orf63	3.5477	-0.22584	9.504e-01
ZNF626	1.71525	-0.22592	9.778e-01
C16orf87	8.13389	-0.22598	9.459e-01
DZIP3	4.42734	-0.22651	9.504e-01
SHQ1	2.51371	-0.2266	9.640e-01
IL2RA	2.77247	-0.22669	9.799e-01
SATB1	5.06482	-0.22674	9.681e-01
FAM114A2	4.35265	-0.22677	9.504e-01
TNNI2	2.16446	-0.22689	9.740e-01
LIMD2	195.63	-0.22724	7.431e-01
FAM222B	2.42632	-0.22737	9.640e-01
CCDC51	2.83675	-0.22766	9.525e-01
FIBP	24.9315	-0.22768	8.739e-01
PRCP	10.6203	-0.22772	9.459e-01
NRBP1	13.9536	-0.22789	8.779e-01
INIP	4.8203	-0.22806	9.459e-01
ZNF511	8.07128	-0.2281	9.459e-01
PMAIP1	10.0809	-0.22817	9.504e-01
PARP2	2.3576	-0.22863	9.640e-01
ASB6	2.9778	-0.22868	9.579e-01
SUGP1	2.88435	-0.22871	9.565e-01
DNAAF2	10.9076	-0.22877	9.257e-01
BTG1	372.744	-0.22887	9.355e-01
TMSB4X	2138.59	-0.22896	8.566e-01
RAB33B	2.78884	-0.22904	9.640e-01
MCM5	23.7045	-0.22939	8.805e-01
TTC31	3.57641	-0.22942	9.504e-01
DAXX	5.74201	-0.22944	9.459e-01
TSNAX	2.0814	-0.22964	9.681e-01
CAPN15	3.08902	-0.22964	9.640e-01
SNRPN	8.82085	-0.22992	9.459e-01
PAPOLA	34.8923	-0.22995	6.839e-01
IGFLR1	11.1988	-0.2301	9.459e-01
ADPRHL2	7.76154	-0.23016	9.296e-01
BORCS6	9.21471	-0.23032	9.312e-01
GNPAT	11.5556	-0.23042	9.401e-01
SLC16A1	2.05853	-0.23047	9.681e-01
RNF135	5.67862	-0.23072	9.459e-01
ACAT1	7.41483	-0.23077	9.459e-01
STARD3	10.4603	-0.2309	9.257e-01
KLF6	104.173	-0.23098	9.504e-01
BCL2L12	5.8088	-0.23102	9.459e-01
DNMBP	1.95888	-0.23105	9.681e-01
ELP3	5.57258	-0.23133	9.459e-01
ARSK	1.38511	-0.23151	9.681e-01		Yes
CEP290	5.51097	-0.2317	9.459e-01
NIT1	7.70601	-0.23186	9.257e-01
ZDHHC6	9.9224	-0.23195	9.163e-01
C12orf10	12.147	-0.23202	8.698e-01
RNF7	31.0453	-0.23203	7.665e-01
USP4	12.4233	-0.23211	8.867e-01
MCTS1	14.7424	-0.23255	8.779e-01
FUS	66.2436	-0.23283	7.458e-01
HNRNPA1P48	1.64697	-0.23295	9.681e-01
PSME2	100.25	-0.23297	9.459e-01
ST6GALNAC4	11.4168	-0.2333	9.251e-01
PABPC4	23.6047	-0.23343	8.917e-01
ATXN1L	2.04423	-0.23351	9.680e-01
BEX2	6.64312	-0.23356	9.459e-01
CDK5RAP3	20.592	-0.2336	8.566e-01
CAAP1	7.33197	-0.23377	9.355e-01
NAT9	4.70298	-0.23383	9.459e-01
BTBD10	4.76035	-0.23389	9.459e-01
UHRF1BP1	1.61229	-0.23393	9.681e-01
ARL13B	2.8035	-0.23411	9.560e-01
GORASP2	11.6318	-0.23414	8.917e-01
UGT8	4.89783	-0.23427	9.504e-01
CMSS1	3.71584	-0.2343	9.640e-01
DUSP3	3.5841	-0.23433	9.579e-01
FAM78A	5.05771	-0.23439	9.459e-01
SELL	80.7654	-0.23454	9.459e-01
SLC25A26	6.02146	-0.23518	9.459e-01
ERGIC2	11.7325	-0.23522	9.256e-01
PRR14L	8.21715	-0.23559	9.289e-01
GPN2	3.45253	-0.23581	9.498e-01
CCNB1IP1	10.9091	-0.2361	9.150e-01
SELENOM	6.30154	-0.2362	9.638e-01
MAPRE2	14.0356	-0.23658	8.805e-01
CCNL1	32.2154	-0.23683	9.459e-01
NAPSA	25.7639	-0.23693	9.459e-01		Yes
APH1B	5.79354	-0.23696	9.459e-01
MS4A1	449.895	-0.23703	9.257e-01
TAF5	1.93335	-0.23704	9.681e-01
AKAP2	4.61708	-0.23737	9.504e-01
TRERF1	1.83213	-0.23742	9.681e-01
GNPTAB	13.7039	-0.23751	9.200e-01
KIAA0319L	5.72098	-0.23762	9.459e-01
C15orf41	1.76235	-0.23825	9.681e-01
GABARAP	93.5429	-0.23827	8.739e-01
RASGRP2	42.9169	-0.23878	8.867e-01
YTHDF2	16.534	-0.2389	7.665e-01
AP1S2	25.6721	-0.23898	9.200e-01
RPRD2	7.20882	-0.23901	9.459e-01
COQ9	4.82335	-0.23904	9.459e-01
RPUSD2	3.53878	-0.2396	9.504e-01
C19orf25	12.2174	-0.23961	8.698e-01
PYCARD	52.9658	-0.23975	8.739e-01
HDAC5	5.5662	-0.23977	9.459e-01
CARHSP1	14.0846	-0.23986	9.079e-01
NOB1	13.1496	-0.23986	9.051e-01
SLC25A51	2.81804	-0.23991	9.504e-01
MTMR14	18.4608	-0.24004	8.867e-01
ADI1	10.1131	-0.24023	9.459e-01
FLOT2	23.7511	-0.24049	7.734e-01
FAM160A2	2.58677	-0.24077	9.504e-01
VPS51	19.7349	-0.24112	8.779e-01
ZMYM5	7.72092	-0.24114	9.289e-01
FAM207A	9.5995	-0.24125	9.355e-01
ARHGDIB	232.004	-0.24139	6.165e-01
ENSA	32.1179	-0.24159	7.566e-01
USP36	5.56111	-0.24171	9.459e-01
NAPEPLD	3.74963	-0.24197	9.459e-01
IGLL5	9.24728	-0.24202	9.799e-01		Yes
POLR2B	13.3561	-0.24226	8.739e-01
RCL1	3.62786	-0.24226	9.504e-01
GBP2	19.4339	-0.24231	9.532e-01
CLASP1	4.60243	-0.24251	9.459e-01
RGS10	38.6991	-0.24252	9.459e-01
PLSCR1	19.3798	-0.24254	9.459e-01
RTCA	8.88803	-0.2426	9.257e-01
FBXW2	5.8464	-0.24278	9.459e-01
ASH2L	4.78966	-0.24279	9.459e-01
SC5D	4.44176	-0.24282	9.504e-01
GDI2	93.4614	-0.24303	8.566e-01
TOR1A	6.49087	-0.24315	9.257e-01
ZNF34	2.21641	-0.2432	9.672e-01
DOK3	14.9757	-0.24321	9.459e-01
FIG4	4.30217	-0.24355	9.459e-01
SLF1	4.05104	-0.24372	9.504e-01
GGA1	8.3893	-0.24379	9.257e-01
MKRN2	3.63545	-0.24404	9.459e-01
CD72	24.0565	-0.24408	9.573e-01
GNS	4.46795	-0.24418	9.459e-01
USP40	1.70021	-0.24447	9.681e-01
PDCD4	34.0129	-0.24448	8.678e-01
OMA1	4.87222	-0.24456	9.459e-01
TSPAN13	12.4623	-0.24461	9.504e-01
SRRT	11.725	-0.24476	9.200e-01
LRBA	11.1804	-0.24515	9.459e-01
PLAC8	48.6334	-0.24522	9.459e-01
SLC39A1	7.8727	-0.24547	9.330e-01
SMG8	1.76849	-0.24593	9.681e-01
CCNY	5.79157	-0.24627	9.459e-01
MED27	5.20278	-0.24646	9.459e-01
UNKL	2.63866	-0.24648	9.504e-01
SMIM7	5.4384	-0.2469	9.459e-01
YBEY	6.54009	-0.24704	9.459e-01
JUNB	114.222	-0.24705	9.504e-01
MRPL50	9.20813	-0.24759	9.257e-01
CYB5R1	4.9787	-0.24763	9.459e-01
POLR2C	10.1747	-0.24763	8.805e-01
TMEM230	23.4902	-0.24835	7.665e-01
TRIM52	5.14316	-0.24847	9.459e-01
ACAT2	10.5932	-0.24848	9.459e-01
FASN	2.5558	-0.24858	9.681e-01
TNFRSF14	36.2849	-0.24858	8.805e-01
HKR1	3.40644	-0.2487	9.459e-01
BCL6	5.05665	-0.24874	9.560e-01
LGALS9	9.99415	-0.24894	9.459e-01		Yes
NBEAL1	9.23851	-0.2493	9.257e-01
ARHGEF7	7.37026	-0.24946	9.200e-01
UBA2	18.4404	-0.2497	7.734e-01
TCTA	8.26626	-0.25007	9.257e-01
PARP10	9.13495	-0.2501	9.355e-01
FARS2	4.47912	-0.25058	9.459e-01
DHRSX	6.76737	-0.25074	9.289e-01		Yes
DCAF17	2.83931	-0.25088	9.504e-01
APOOL	2.91398	-0.25092	9.504e-01
TTN	17.1626	-0.25115	9.459e-01
LGALS8	5.77495	-0.25116	9.459e-01
GTPBP3	1.93533	-0.25119	9.681e-01
JAGN1	12.5912	-0.25124	8.566e-01
CDIP1	3.92214	-0.25155	9.459e-01
COQ4	11.2355	-0.25167	8.805e-01
ZNHIT3	13.8071	-0.25175	8.917e-01
HELQ	5.70884	-0.25176	9.459e-01
ZFAND4	2.53006	-0.25184	9.504e-01
MLLT3	1.76524	-0.25226	9.778e-01
TMEM222	6.92716	-0.25273	9.257e-01
ZRSR2	7.25022	-0.25286	9.257e-01
TRPM7	11.2691	-0.25318	9.200e-01
HDDC3	6.85689	-0.2533	9.257e-01
IGHV3-7	18.7617	-0.25382	9.778e-01		Yes
ALG13	11.6904	-0.25385	9.257e-01
NIPSNAP3A	6.59408	-0.25388	9.257e-01
KYAT3	4.22958	-0.25388	9.459e-01
ZNF688	5.12044	-0.2541	9.257e-01
NDUFAF8	18.2681	-0.2542	8.566e-01
LIPA	8.99162	-0.25452	9.459e-01
SCN3A	3.96124	-0.25473	9.681e-01
MADD	5.15238	-0.25479	9.459e-01
CCDC117	3.21627	-0.25505	9.459e-01
BLM	4.32335	-0.25509	9.459e-01
MRRF	5.71029	-0.25553	9.257e-01
IL10RA	19.4615	-0.25571	8.867e-01
MRPL54	25.5949	-0.25586	7.734e-01
FAM8A1	1.43852	-0.25587	9.722e-01
CDS2	8.62385	-0.25598	8.814e-01
TKFC	3.46613	-0.25641	9.459e-01
DDX39A	20.8008	-0.25664	7.665e-01
AAR2	4.77912	-0.25671	9.459e-01
CCDC112	3.67081	-0.25676	9.504e-01
AKT3	4.00211	-0.25677	9.504e-01
YARS	10.6323	-0.25727	9.459e-01
NR1D2	6.67364	-0.25747	9.504e-01
ANKRD26	3.94288	-0.25751	9.459e-01
RSU1	14.13	-0.25807	8.566e-01
PPP5C	6.05069	-0.25869	9.459e-01
DHX8	6.17907	-0.25881	9.257e-01
MANBA	13.8365	-0.25884	9.257e-01
NCOR1	37.8155	-0.25927	5.903e-01
CFAP298	6.96078	-0.25941	9.150e-01
ODC1	32.5401	-0.25946	8.566e-01
TTC38	2.20034	-0.25965	9.654e-01
CETN3	2.91324	-0.25967	9.504e-01
ANKH	4.31416	-0.25972	9.504e-01
RERE	14.1632	-0.25994	8.867e-01
JPT1	38.0782	-0.26003	9.289e-01
NCOA5	3.85872	-0.26023	9.459e-01
ODF2L	7.40239	-0.26096	9.257e-01
OXNAD1	3.13051	-0.26097	9.640e-01
SLC38A9	3.99237	-0.26103	9.459e-01
OCEL1	5.83931	-0.26106	9.257e-01
C8orf82	4.04561	-0.26108	9.459e-01
CHST11	12.993	-0.26133	9.257e-01
CD320	7.08046	-0.26151	9.459e-01
ANKRD27	2.97606	-0.26159	9.459e-01
USE1	9.10844	-0.2617	9.157e-01
TMEM135	2.14004	-0.26199	9.504e-01
LZIC	6.51876	-0.26203	9.459e-01
SART3	7.50256	-0.2622	9.157e-01
BSDC1	7.79337	-0.26245	9.157e-01
EXOSC2	3.06441	-0.26258	9.459e-01
MTERF1	3.87685	-0.26261	9.459e-01
BACH2	17.4618	-0.26287	9.681e-01
PPHLN1	19.3159	-0.26291	8.140e-01
EPSTI1	27.712	-0.26302	9.459e-01
CTSL	5.89971	-0.26309	9.795e-01
TMEM242	5.74469	-0.26311	9.436e-01
ORMDL3	8.4214	-0.26373	9.355e-01
NUP133	6.709	-0.26382	9.312e-01
HBS1L	7.67883	-0.26462	9.257e-01
RP9	11.5432	-0.26467	9.257e-01
HMCES	3.15391	-0.26479	9.640e-01
RRAGB	4.21353	-0.26511	9.459e-01
RUBCNL	17.3463	-0.26552	9.200e-01
MRPL48	5.94652	-0.26589	9.459e-01
CASP2	5.35422	-0.2659	9.257e-01
GTF2F1	15.6571	-0.2659	8.314e-01
COG2	5.37059	-0.26611	9.459e-01
QRICH1	8.20563	-0.26615	9.200e-01
KCTD18	3.3674	-0.26681	9.459e-01
RABL2B	1.66824	-0.26683	9.672e-01
POLE4	20.9488	-0.26708	7.397e-01
ACYP2	9.95834	-0.26715	8.814e-01
MYL9	5.46101	-0.2673	9.778e-01
CYTIP	51.8421	-0.26761	8.435e-01
NQO2	3.5082	-0.26791	9.504e-01
ALDH3A2	2.44415	-0.26811	9.504e-01
C17orf49	4.09459	-0.26847	9.459e-01
GORAB	2.48417	-0.26873	9.504e-01
RASGEF1B	7.70809	-0.26877	9.459e-01
ACSS1	5.20254	-0.26918	9.459e-01
LSM10	31.8607	-0.2694	7.397e-01
MRPL43	21.9561	-0.26949	6.048e-01
NBPF10	3.8301	-0.26986	9.504e-01
ZNF407	2.8523	-0.27025	9.459e-01
EPC1	36.6398	-0.27025	7.734e-01
NME6	8.15546	-0.27032	8.867e-01
FAM53B	6.84686	-0.27093	9.459e-01
LENG1	6.20985	-0.27116	9.195e-01
PCYT2	4.27588	-0.27139	9.459e-01
DENND6A	3.85404	-0.27161	9.459e-01
C1orf162	17.0297	-0.27165	9.553e-01
NDEL1	6.76364	-0.27171	9.459e-01
RAD51B	2.51519	-0.27186	9.504e-01
ZBED2	4.33552	-0.27212	9.786e-01
SAMSN1	14.2349	-0.27216	9.459e-01
SIRT2	7.14802	-0.27227	9.051e-01
CD83	71.706	-0.27317	9.504e-01
C2orf68	4.83497	-0.27387	9.257e-01
BLOC1S1	13.1605	-0.27401	9.200e-01
YIPF5	8.73015	-0.27413	9.157e-01
DNAJC18	1.43382	-0.2742	9.681e-01
TMEM159	6.96255	-0.27429	9.459e-01
SRGAP2	3.51414	-0.27479	9.500e-01
NAGPA	5.37115	-0.27483	9.257e-01
POLK	9.65295	-0.27496	8.788e-01
CPTP	4.65752	-0.27502	9.459e-01
COMMD9	9.92371	-0.27531	8.739e-01
TRAC	13.9171	-0.27539	9.459e-01
SRSF5	67.1949	-0.27557	8.435e-01
APOL2	3.92502	-0.27585	9.459e-01
BEST1	2.84547	-0.27609	9.640e-01
MICALL1	2.97255	-0.27615	9.504e-01
RIF1	12.3311	-0.27615	9.079e-01
FAM104B	2.8853	-0.27637	9.459e-01
PCGF1	4.16733	-0.27643	9.459e-01
RFXANK	11.1716	-0.27669	8.492e-01
BCAS4	34.0305	-0.27689	8.779e-01
RNASEK	8.82792	-0.27697	8.739e-01
PIK3IP1	11.6864	-0.27698	9.672e-01
PFDN6	12.2212	-0.27704	8.805e-01
DDX11	2.94061	-0.27739	9.504e-01
ZNF253	3.44141	-0.27741	9.459e-01
PHACTR1	20.0252	-0.27753	8.805e-01
ALMS1	2.11253	-0.27763	9.640e-01
RBL2	15.4421	-0.27774	8.805e-01
ANAPC15	9.24015	-0.27805	9.251e-01
ARMH1	9.14003	-0.27821	9.312e-01
ARL4A	9.55311	-0.27824	9.507e-01
ZNF274	6.49563	-0.27841	9.257e-01
HIF1AN	4.66187	-0.27861	9.257e-01
ZBTB22	1.82704	-0.27866	9.579e-01
SVBP	12.0554	-0.27868	8.566e-01		Yes
SLC2A11	4.77148	-0.2787	9.459e-01
COG3	4.74678	-0.279	9.459e-01
MARCH3	8.06282	-0.27906	9.257e-01
FGD3	11.0904	-0.27935	8.805e-01
ATP10D	6.7838	-0.27937	9.459e-01
TPRG1L	5.61149	-0.27968	9.355e-01
PGGHG	3.13572	-0.27997	9.504e-01
UXS1	3.13497	-0.28026	9.459e-01
IGKV3-20	214.993	-0.28087	9.504e-01		Yes
IKBKE	7.12294	-0.28175	9.405e-01
POU2AF1	32.8962	-0.28265	8.435e-01
CHD3	7.12416	-0.28275	9.459e-01
SUPT3H	2.75762	-0.28312	9.483e-01
PIGB	4.04242	-0.28315	9.459e-01
CCNQ	11.8725	-0.28336	8.785e-01
LAT2	47.9097	-0.28376	6.690e-01
SPICE1	2.59018	-0.28383	9.504e-01
ZNF623	2.11276	-0.28386	9.504e-01
PWWP2A	6.76714	-0.284	9.195e-01
RWDD3	2.90304	-0.28418	9.504e-01
CETN2	2.00501	-0.28436	9.504e-01
UBXN6	4.03471	-0.28452	9.459e-01
STIM1	6.11685	-0.28468	9.251e-01
POLR3C	5.67375	-0.28508	9.257e-01
RALGAPA2	2.77371	-0.28513	9.459e-01
CD27	34.55	-0.28517	9.257e-01
KARS	9.06408	-0.28517	8.566e-01
APOPT1	3.46847	-0.28524	9.459e-01
LIG1	4.61748	-0.28526	9.355e-01
DPF2	11.7557	-0.28531	8.255e-01
TST	2.42797	-0.28538	9.504e-01
SFMBT2	3.73095	-0.28561	9.500e-01
EIF4E2	16.4425	-0.28616	7.665e-01
KBTBD2	6.26801	-0.28704	9.030e-01
MPI	4.66692	-0.2874	9.257e-01
NUMA1	13.0171	-0.28772	9.257e-01
AREL1	2.21957	-0.28792	9.504e-01
ZBTB10	2.63277	-0.28838	9.681e-01
SMIM19	14.3051	-0.28851	8.420e-01
TSC22D3	152.999	-0.28857	9.500e-01
IFNGR2	31.7777	-0.2888	8.314e-01
APOC1	17.3447	-0.28887	9.799e-01		Yes
IL7	4.81322	-0.28907	9.459e-01		Yes
STXBP2	6.57478	-0.28939	9.504e-01
MRPS30	10.7706	-0.2898	8.566e-01
STX8	10.2163	-0.29004	8.566e-01
TMEM38A	1.35689	-0.29036	9.681e-01
BCOR	6.05304	-0.29056	9.355e-01
ILKAP	11.3636	-0.29151	8.356e-01
KLF7	2.95265	-0.2921	9.545e-01
ALDH2	4.40138	-0.29227	9.681e-01
SCAP	3.52477	-0.29231	9.429e-01
MFSD14C	7.42013	-0.29275	9.157e-01
WARS	40.6709	-0.29296	9.524e-01
MTERF4	12.9669	-0.29301	8.323e-01
TIMM8B	17.8532	-0.29337	8.805e-01
FBXO44	4.66808	-0.29344	9.257e-01
PASK	4.73737	-0.29345	9.504e-01
EDC4	2.60507	-0.29369	9.504e-01
GMEB2	1.77854	-0.29421	9.504e-01
PECR	2.40954	-0.29423	9.504e-01
LGMN	9.48422	-0.29477	9.459e-01
COTL1	174.439	-0.29487	8.566e-01
CDK7	3.30704	-0.29489	9.459e-01
NFXL1	1.64183	-0.29556	9.565e-01
C11orf80	2.25637	-0.29564	9.504e-01
UMPS	3.8232	-0.29591	9.355e-01
SYNE2	22.2797	-0.29611	9.257e-01
FASTK	7.75835	-0.29626	8.739e-01
CKAP2	7.28394	-0.29632	9.257e-01
WDSUB1	5.0062	-0.29637	9.243e-01
VILL	1.79475	-0.29747	9.504e-01
MED31	6.34397	-0.29748	9.200e-01
NMNAT1	1.88166	-0.29751	9.504e-01
LIN52	2.78808	-0.29757	9.459e-01
TSGA10	2.16414	-0.29804	9.565e-01
LAP3	20.8996	-0.29804	9.257e-01
CDK2	2.3286	-0.29813	9.459e-01
DCP1A	6.24668	-0.29816	9.079e-01
ASNA1	17.0059	-0.29826	6.760e-01
AKTIP	2.0863	-0.29866	9.504e-01
TMEM150A	2.59122	-0.2987	9.459e-01
TTC39C	14.8519	-0.3005	9.079e-01
MSRB2	5.2445	-0.30101	9.471e-01
KIF13B	3.8388	-0.30164	9.257e-01
CENPT	4.96513	-0.30193	9.355e-01
JMJD4	3.14766	-0.30204	9.459e-01
ANKRA2	4.78604	-0.30212	9.257e-01
FKBP1A	30.3898	-0.30257	7.734e-01
ZNF746	3.00017	-0.30286	9.459e-01
ERCC3	5.9543	-0.30304	8.805e-01
GEMIN7	10.4519	-0.30316	7.720e-01
JADE3	3.3665	-0.30323	9.459e-01
TRAPPC9	3.58969	-0.30341	9.459e-01
WASHC2C	6.65313	-0.30342	8.814e-01
PTPN7	24.7323	-0.30379	8.814e-01
MAP3K7CL	2.35908	-0.30405	9.504e-01
CERS4	10.4511	-0.30409	8.805e-01
RRN3	6.7414	-0.30412	8.780e-01
RETREG2	8.82583	-0.30449	8.779e-01
NPM3	2.96173	-0.30468	9.459e-01
ZNF181	3.07284	-0.30501	9.459e-01
CXCL16	4.32682	-0.30507	9.681e-01		Yes
TRBC1	5.21721	-0.30554	9.504e-01
RABEPK	4.21854	-0.30556	9.299e-01
RRP12	2.99979	-0.30563	9.504e-01
TMEM185B	3.76719	-0.30574	9.355e-01
TNFRSF25	1.52531	-0.30657	9.640e-01		Yes
CHST15	4.17621	-0.30689	9.459e-01
NCEH1	2.03478	-0.30691	9.672e-01
ZNF331	5.43142	-0.30703	9.573e-01
NR3C1	22.8691	-0.30704	8.566e-01
NUS1	6.56514	-0.30783	9.079e-01
ZDHHC13	2.66647	-0.30785	9.459e-01
RNF144B	3.28186	-0.30787	9.544e-01
CTDP1	4.09153	-0.3079	9.459e-01
CYB561D1	2.1476	-0.30792	9.459e-01
HAUS1	8.57105	-0.30799	8.566e-01
ATF7IP2	10.4518	-0.30815	9.160e-01
PGM2	4.90635	-0.30853	9.257e-01
PCYT1A	3.44553	-0.30888	9.459e-01
NUDCD3	5.76163	-0.30903	8.805e-01
ZNF16	1.14958	-0.30949	9.680e-01
CTNNBIP1	3.63958	-0.30957	9.459e-01
SAT1	91.512	-0.30965	7.431e-01
HLA-B	985.593	-0.30972	6.287e-01
GPRIN3	6.3402	-0.30992	9.640e-01
CAPG	101.2	-0.31001	8.102e-01
TRIM5	4.84268	-0.31001	9.429e-01
KCTD7	2.76313	-0.31007	9.504e-01
ASCC1	6.31272	-0.31061	9.257e-01
ACY3	9.79327	-0.3108	9.786e-01
RNF169	5.63577	-0.311	9.459e-01
BDH1	2.29624	-0.31162	9.459e-01
TGIF1	9.76176	-0.31194	9.257e-01
VPS53	5.73679	-0.31201	9.157e-01
NUP43	3.36229	-0.31239	9.459e-01
TNK2	4.66939	-0.31308	9.459e-01
SP140	53.4875	-0.31329	8.566e-01
YEATS4	6.02533	-0.31338	8.867e-01
PLA2G15	1.52851	-0.31345	9.573e-01
INTS1	3.77114	-0.31353	9.257e-01
MAP9	2.82143	-0.31368	9.459e-01
CLK2	6.44156	-0.31399	8.739e-01
MED23	4.5178	-0.31422	9.355e-01
MED17	6.88514	-0.31429	8.739e-01
PPT1	13.8461	-0.31496	9.079e-01
PHRF1	3.61033	-0.31548	9.459e-01
MRPL37	13.1154	-0.31581	8.140e-01
PEX3	4.29173	-0.31589	9.289e-01
MRPL58	7.6601	-0.31591	8.678e-01
CYB5R4	9.69357	-0.31618	8.094e-01
VAMP5	25.9323	-0.31664	9.392e-01
ABRACL	27.714	-0.31687	7.664e-01
RAD54L2	2.18856	-0.31699	9.491e-01
SERPINI1	1.64881	-0.31718	9.579e-01		Yes
STK17A	92.8887	-0.31749	7.665e-01
TOP3B	2.14319	-0.31785	9.459e-01
MRPS22	7.19124	-0.31822	8.678e-01
SMUG1	3.5473	-0.31834	9.257e-01
MAGOHB	5.15944	-0.31851	9.150e-01
ZNF107	11.4384	-0.31855	9.257e-01
TEPSIN	4.07976	-0.31894	9.459e-01
TRBC2	46.0135	-0.31949	5.903e-01
SMC1A	15.587	-0.31955	7.644e-01
PSMC1	12.4835	-0.31957	8.051e-01
AP4M1	2.62164	-0.31965	9.459e-01
IFT43	3.99814	-0.32083	9.257e-01
LHPP	14.4878	-0.32132	9.195e-01
MARCO	5.14264	-0.32136	9.799e-01
DARS	25.8088	-0.32163	7.431e-01
NOLC1	11.4194	-0.32209	8.492e-01
SLC35C2	8.29738	-0.32238	8.420e-01
TRIOBP	4.25469	-0.32256	9.257e-01
SARAF	108.394	-0.32312	6.342e-01
ARL1	7.57156	-0.3233	8.508e-01
PPP4C	36.2545	-0.32366	4.232e-01
HMGXB4	4.76252	-0.32445	8.805e-01
ZBTB2	2.8403	-0.3247	9.459e-01
C7orf31	2.79672	-0.32471	9.459e-01
PIK3R4	3.75271	-0.32504	9.257e-01
ULK4	1.69739	-0.32515	9.504e-01
ZNF785	1.41284	-0.32516	9.560e-01
ANKRD36B	4.51496	-0.32531	9.459e-01
SRSF4	25.789	-0.32626	4.702e-01
QPCT	3.39941	-0.32663	9.459e-01		Yes
GFPT1	4.18146	-0.32666	9.257e-01
VPS25	10.49	-0.32682	8.140e-01
MOCS2	5.96235	-0.32682	8.814e-01
PTGER4	5.56404	-0.32689	9.507e-01
ABCC10	1.96104	-0.32697	9.459e-01
SLC35A2	2.0091	-0.32712	9.459e-01
CDKAL1	2.78022	-0.32773	9.459e-01
DPP3	4.45039	-0.32778	9.257e-01
CCDC125	2.68426	-0.32801	9.459e-01
SMYD4	3.77698	-0.32814	9.257e-01
ZNF804A	1.92951	-0.32817	9.504e-01
GBP1	20.2704	-0.32818	9.504e-01
PDE4B	33.3099	-0.32825	8.140e-01
SERGEF	3.39927	-0.32849	9.257e-01
NUDT8	2.02003	-0.3289	9.504e-01
ZNF318	6.03675	-0.32955	9.504e-01
ZNF800	20.1755	-0.33038	6.165e-01
MED6	2.81611	-0.33044	9.459e-01
NBPF15	5.68813	-0.3316	8.779e-01
FADS3	12.7369	-0.3317	9.079e-01
IL15	2.53247	-0.33225	9.504e-01		Yes
HNRNPM	29.377	-0.33242	5.665e-01
GBP5	17.6145	-0.33261	9.459e-01
TOP3A	2.47109	-0.33279	9.459e-01
SHISAL2A	9.43499	-0.33301	9.079e-01
PEX5	1.79863	-0.33382	9.504e-01
WDR45B	4.06827	-0.33407	9.289e-01
MSL2	4.5693	-0.33446	9.257e-01
ANAPC2	3.46609	-0.33449	9.412e-01
STMP1	26.1234	-0.33453	5.398e-01
PGM2L1	5.9279	-0.33505	9.257e-01
DUSP10	3.76039	-0.33516	9.459e-01
FCRLA	49.1755	-0.33527	8.420e-01
RPUSD4	4.3463	-0.33557	9.083e-01
ELP1	2.94231	-0.33643	9.459e-01
GSTZ1	3.78247	-0.33644	9.401e-01
ZNF85	3.88043	-0.33779	9.355e-01
TMEM185A	3.18018	-0.33804	9.459e-01
C1QC	14.6053	-0.33876	9.799e-01		Yes
SYT17	2.17134	-0.33885	9.640e-01
ABCA2	1.20732	-0.33897	9.672e-01
HELZ	9.72621	-0.33897	8.420e-01
AACS	1.50251	-0.33948	9.504e-01
SLC11A2	1.53862	-0.33974	9.504e-01
IGHV1-18	24.5113	-0.34016	9.640e-01		Yes
ZNF852	1.467	-0.34042	9.504e-01
DRG2	8.31691	-0.34072	7.665e-01
BEND4	2.55747	-0.34114	9.459e-01
RAB27A	7.46304	-0.34134	9.150e-01
AEBP1	1.88193	-0.34165	9.681e-01		Yes
SLC8B1	2.26413	-0.34199	9.459e-01
TRMT5	1.61169	-0.34234	9.459e-01
EEF1AKMT2	2.1505	-0.34265	9.459e-01
EIPR1	5.00937	-0.34336	9.079e-01
CCDC22	6.17741	-0.3435	8.566e-01
ANAPC10	4.40207	-0.34386	9.195e-01
RBM34	3.08782	-0.34465	9.459e-01
OCIAD2	25.1647	-0.34486	6.048e-01
LYRM4	8.40816	-0.3456	8.779e-01
RFT1	2.57966	-0.34608	9.405e-01
TBC1D10A	4.26355	-0.34614	9.257e-01
POLR3F	2.51256	-0.34706	9.504e-01
AP4S1	2.27303	-0.34743	9.459e-01
GPX7	7.83996	-0.34784	8.739e-01		Yes
WDR74	11.497	-0.34879	7.863e-01
ZNF689	1.94096	-0.34887	9.459e-01
EXO5	1.2193	-0.34948	9.504e-01
ANKAR	3.65371	-0.35089	9.459e-01
CD79B	106.003	-0.35132	8.356e-01
UBAC2	11.7592	-0.35151	7.009e-01
ARL2BP	13.3785	-0.35153	6.523e-01
DPYD	3.78207	-0.35219	9.459e-01
THOP1	3.66913	-0.35236	9.459e-01
EHD1	11.8803	-0.35241	7.431e-01
AFMID	2.45581	-0.35328	9.459e-01
SLC2A8	1.53534	-0.3536	9.504e-01
HDHD5	4.98895	-0.3536	8.867e-01
PEX10	2.1616	-0.35478	9.459e-01
MCTP2	4.43467	-0.35529	9.504e-01
RTF2	19.6636	-0.35532	5.782e-01
RGL4	1.36127	-0.35561	9.504e-01
ZNF791	12.2808	-0.35621	7.431e-01
NXF1	4.52428	-0.35698	9.195e-01
CDKL1	1.70901	-0.35726	9.500e-01
VPS33A	1.92228	-0.35731	9.459e-01
ADAP2	3.05736	-0.35786	9.459e-01
ATG7	3.59781	-0.36001	9.257e-01
PRMT9	3.28426	-0.36059	9.257e-01
CHMP7	9.94643	-0.36098	9.200e-01
PTPRCAP	19.141	-0.36099	9.257e-01
SIPA1L1	15.4031	-0.3613	8.061e-01
TOM1	6.26978	-0.36145	8.814e-01
CCDC14	4.46926	-0.3646	9.200e-01
MROH1	2.41921	-0.36495	9.459e-01
PPIL1	3.08783	-0.36516	9.257e-01
UTP3	8.39971	-0.36536	7.863e-01
MVD	8.39268	-0.36564	9.195e-01
EXT2	1.96695	-0.36613	9.459e-01
PCDH9	6.54894	-0.36641	9.504e-01
NT5C3B	6.29321	-0.36708	8.779e-01
ZNF568	2.85747	-0.36724	9.355e-01
SRBD1	3.53837	-0.36791	9.257e-01
ZNF740	3.15735	-0.36799	9.256e-01
CLCF1	2.2897	-0.36843	9.459e-01		Yes
CCNG1	12.3022	-0.36893	7.397e-01
ANAPC7	4.85617	-0.36907	8.566e-01
CENPM	5.95544	-0.36926	9.157e-01
PEF1	12.5799	-0.36933	5.652e-01
ZNF827	3.68239	-0.36976	9.257e-01
GYS1	2.94179	-0.37069	9.257e-01
LRRC14	3.47834	-0.37134	9.200e-01
DIS3L	3.26507	-0.37155	9.257e-01
RECQL5	1.94828	-0.37166	9.459e-01
MOAP1	4.3057	-0.3719	9.079e-01
HIP1R	11.0217	-0.37221	8.587e-01
SH3BP5	42.6404	-0.37242	6.048e-01
P2RY14	2.54578	-0.37259	9.504e-01
SLC9A7	7.13423	-0.37276	8.566e-01
ADCK2	4.80328	-0.37285	9.157e-01
ZNF154	1.46714	-0.37301	9.504e-01
BCKDK	6.61615	-0.37307	8.356e-01
MAPK8IP3	7.81784	-0.37354	8.678e-01
RENBP	3.13713	-0.37365	9.257e-01
GBP4	30.5978	-0.37383	9.459e-01
YPEL5	27.8217	-0.37487	8.420e-01
BAP1	3.69519	-0.3758	8.867e-01
EVL	52.9943	-0.37615	4.702e-01
CHPT1	20.6643	-0.3767	8.739e-01
RNASE6	22.096	-0.37709	9.079e-01		Yes
PEX19	3.86819	-0.37715	9.150e-01
IGHG4	7.82621	-0.37785	9.504e-01		Yes
ZNF846	1.70878	-0.37828	9.459e-01
LARGE2	4.06141	-0.37838	9.459e-01
IL10RB	2.38444	-0.37845	9.459e-01
BCKDHA	1.55527	-0.37852	9.459e-01
SDHB	12.3309	-0.37971	5.398e-01
DENND6B	4.17613	-0.37978	9.289e-01
IFRD1	8.26177	-0.37999	9.157e-01
TBC1D25	2.83976	-0.38124	9.257e-01
CPQ	2.35349	-0.38134	9.459e-01		Yes
CD3EAP	2.19066	-0.38146	9.459e-01
BET1	6.51624	-0.38174	7.833e-01
SFMBT1	2.85389	-0.38182	9.289e-01
PPP2R5B	2.96661	-0.38219	9.257e-01
LMAN2L	1.20647	-0.38233	9.504e-01
IL18BP	8.46515	-0.38306	9.257e-01		Yes
BATF	14.8132	-0.3831	9.079e-01
ARMCX5	2.5152	-0.38562	9.459e-01
TMEM94	2.25287	-0.38712	9.459e-01
CACFD1	1.45579	-0.3873	9.459e-01
ERLIN2	2.56518	-0.38801	9.257e-01
IGLV1-40	58.3454	-0.38811	9.504e-01		Yes
ZNF561	2.95605	-0.38815	9.257e-01
WDR53	1.74172	-0.38863	9.459e-01
TBC1D17	5.67635	-0.3889	8.739e-01
DXO	3.95073	-0.38971	8.779e-01
ATP6V0E2	3.99258	-0.38976	8.805e-01
RHNO1	4.94686	-0.39104	8.678e-01
PRPF19	10.184	-0.39133	7.431e-01
AGTRAP	6.84312	-0.39188	8.323e-01
TASP1	4.0781	-0.39391	8.805e-01
GPT2	1.67549	-0.39458	9.459e-01
UBFD1	4.64277	-0.39466	8.566e-01
ZNF385A	2.303	-0.39504	9.459e-01
MRPS24	3.38316	-0.39638	9.459e-01
MPP6	5.16031	-0.39675	9.401e-01
ANKRD54	2.73842	-0.39723	9.079e-01
SART1	7.55957	-0.39726	8.435e-01
DTWD2	1.7461	-0.39773	9.459e-01
HIST1H3H	1.63773	-0.39821	9.500e-01
ZNF486	1.65432	-0.39954	9.459e-01
MTPAP	1.38418	-0.4	9.459e-01
ABAT	1.75738	-0.40067	9.459e-01
ZFYVE26	3.29671	-0.40125	9.256e-01
PELP1	5.90808	-0.40158	8.492e-01
VAMP2	9.94907	-0.40178	8.566e-01
RNASEH2C	15.6213	-0.40223	5.170e-01
ABI3	13.7443	-0.40331	8.061e-01
SMIM14	89.3447	-0.40366	7.932e-01
SYS1	5.71781	-0.4037	9.079e-01
MUTYH	2.64373	-0.40422	9.355e-01
C7orf26	4.06063	-0.40449	8.867e-01
ATPAF2	5.9206	-0.40538	8.508e-01
ERCC6	4.80617	-0.40573	8.739e-01
NSFL1C	13.0366	-0.4067	6.048e-01
GLE1	3.60948	-0.40689	9.081e-01
XRRA1	3.41664	-0.40728	9.459e-01
CXorf56	2.31683	-0.40797	9.257e-01
ZNF789	1.5589	-0.40806	9.459e-01
KPNA6	5.59526	-0.40811	8.557e-01
PRAF2	1.95049	-0.40833	9.459e-01
DIRC2	1.96573	-0.40882	9.500e-01
ZNF583	1.92641	-0.40908	9.355e-01
PLEKHA1	3.04829	-0.40916	9.459e-01
GALM	1.95196	-0.40944	9.459e-01
TRMT61B	3.90525	-0.41027	8.588e-01
MVB12A	6.06521	-0.4107	7.664e-01
DHX57	2.39321	-0.41126	9.459e-01
SIDT1	6.61243	-0.41396	8.779e-01
MTMR3	2.99861	-0.4146	8.818e-01
HHLA3	2.64034	-0.4147	9.459e-01
ZNF844	2.00867	-0.41512	9.459e-01
PKIG	35.7182	-0.41515	6.048e-01
ZNF248	2.46586	-0.41524	9.257e-01
CCSER1	2.32685	-0.41823	9.504e-01
RIDA	2.16231	-0.41902	9.355e-01
GPATCH4	9.2935	-0.42028	6.048e-01
BFSP2	2.43951	-0.42136	9.504e-01
TESK2	2.78972	-0.42217	9.195e-01
TACC3	5.61966	-0.42412	8.739e-01
AP3D1	10.3167	-0.42467	6.031e-01
TUBA1A	25.243	-0.42642	8.492e-01
USF2	18.3243	-0.42688	6.048e-01
UBE2D4	3.24776	-0.42714	8.867e-01
METTL16	4.43058	-0.42786	8.566e-01
GZMB	9.86962	-0.42817	9.681e-01		Yes
NKIRAS2	6.18587	-0.4285	7.458e-01
BCKDHB	2.84591	-0.42863	9.157e-01
MNDA	13.1235	-0.42966	8.867e-01
ZNF182	1.44737	-0.42991	9.459e-01
IFI30	7.86037	-0.42994	9.079e-01
WDR77	9.10308	-0.4302	6.048e-01
GBP3	3.40598	-0.43089	9.079e-01
HGH1	2.39366	-0.43262	9.257e-01
ZNF780B	2.30271	-0.43302	9.459e-01
USP18	2.5098	-0.43341	9.459e-01
EBP	7.01758	-0.43495	7.431e-01
GIMAP4	4.73161	-0.4355	9.500e-01
PLEKHF1	2.85513	-0.43564	9.257e-01
SPOCK2	12.5766	-0.43632	8.728e-01		Yes
CENPN	1.41047	-0.43646	9.459e-01
TSPYL2	6.07049	-0.43717	9.128e-01
TNFSF14	1.41824	-0.43776	9.504e-01		Yes
BTRC	1.8784	-0.43786	9.257e-01
DEF8	6.06889	-0.43973	8.739e-01
STAC3	3.59349	-0.44002	9.459e-01
CLEC2D	25.8022	-0.44159	7.660e-01
YPEL2	5.59047	-0.44247	8.805e-01
ZFAND2A	4.6944	-0.44297	8.698e-01
TTF1	6.96399	-0.44336	7.431e-01
POMGNT1	2.94677	-0.44348	9.157e-01
POLA1	1.45382	-0.44354	9.459e-01
METTL1	1.54238	-0.44361	9.459e-01
AKAP1	2.18128	-0.44395	9.257e-01
TMEM220	1.5548	-0.44405	9.504e-01
FHIT	2.64387	-0.44433	9.008e-01
HOOK2	4.52085	-0.44559	8.566e-01
PAWR	9.18125	-0.44852	7.458e-01
MPP5	1.64859	-0.44856	9.401e-01
IGLV3-1	68.9445	-0.44909	9.504e-01		Yes
ZMAT1	4.60855	-0.44954	8.805e-01
COA1	12.205	-0.4497	5.398e-01
KCTD6	1.83827	-0.45038	9.355e-01
CD7	5.65555	-0.45126	9.504e-01
JMY	3.27682	-0.45206	9.257e-01
GAB3	2.33651	-0.45232	9.200e-01
LRIG1	1.74576	-0.45504	9.459e-01
IGLV2-8	30.1548	-0.45524	9.672e-01		Yes
TUBG1	2.50662	-0.45549	9.257e-01
PIP5K1B	3.56254	-0.45578	9.160e-01
NSMCE1	13.779	-0.45643	4.986e-01
DGCR8	2.03621	-0.45691	9.257e-01
CDK5RAP1	4.66098	-0.45693	8.051e-01
ZNF641	3.58233	-0.45709	8.566e-01
MED26	1.08781	-0.45732	9.459e-01
MTRNR2L12	558.301	-0.45757	7.458e-01
CTNNBL1	9.08199	-0.45874	4.986e-01
DYNC2LI1	1.38795	-0.45905	9.429e-01
IGHV4-34	47.5145	-0.45943	9.504e-01		Yes
AIFM2	1.3056	-0.45981	9.459e-01
PRKCE	5.2891	-0.46144	8.678e-01
ZNF496	1.37253	-0.46179	9.459e-01
CD1C	18.8602	-0.46298	8.566e-01
TCL1A	48.9276	-0.4637	9.565e-01
EFCAB13	2.36241	-0.46406	9.257e-01
ANKRD37	3.05148	-0.46446	9.150e-01
OGG1	6.50321	-0.46497	8.566e-01
CD9	4.30725	-0.46508	9.459e-01
TIMM8A	3.4915	-0.46566	8.779e-01
SLFN5	8.01428	-0.46625	9.459e-01
CD3D	7.13064	-0.46633	9.504e-01
APEX2	5.1761	-0.46657	7.458e-01
RPP21	4.18385	-0.46669	8.566e-01
IFI6	18.5915	-0.46817	9.200e-01
POLA2	1.64282	-0.46819	9.355e-01
CXCR4	99.6842	-0.4684	8.508e-01
ZNF395	4.63104	-0.46849	8.739e-01
ACAD10	1.43822	-0.46959	9.355e-01
SRD5A3	2.05688	-0.46973	9.195e-01
CCL5	32.588	-0.46987	9.459e-01		Yes
SORL1	8.44373	-0.47126	8.435e-01		Yes
RGS3	1.74256	-0.47206	9.459e-01
MOSPD1	1.90083	-0.47331	9.257e-01
TMLHE	3.49866	-0.47381	8.805e-01
CBFA2T2	4.68549	-0.47452	7.665e-01
TANGO6	1.74513	-0.47506	9.257e-01
E2F6	1.94419	-0.47518	9.257e-01
PSEN2	1.66443	-0.4752	9.459e-01
IFI35	19.474	-0.47541	7.458e-01		Yes
CCDC28B	3.45069	-0.47592	9.079e-01
AAK1	2.67612	-0.47682	9.459e-01
RIPK3	3.12981	-0.47759	8.779e-01
MOB3C	1.85513	-0.4814	9.459e-01
CEMIP2	11.8121	-0.48256	9.257e-01
ETV7	3.10779	-0.48303	9.504e-01
NAA10	3.35544	-0.48325	8.435e-01
PNPLA7	1.69712	-0.48329	9.355e-01
LIPE	1.86663	-0.48478	9.355e-01
UBXN8	1.52341	-0.48488	9.257e-01
KIF3A	2.94461	-0.48574	8.814e-01
CST7	6.09127	-0.48591	9.504e-01		Yes
HAUS8	2.14276	-0.48636	9.251e-01
TPCN1	3.15923	-0.48735	8.566e-01
CNR1	3.82345	-0.48738	9.428e-01
PARPBP	1.28476	-0.4886	9.459e-01
LYRM7	4.13518	-0.49066	8.420e-01
L3MBTL1	1.01769	-0.49095	9.459e-01
CBWD5	2.17795	-0.4914	8.805e-01
RAB20	1.79656	-0.49234	9.459e-01
ATF5	8.31146	-0.49542	9.459e-01
TMEM99	2.49635	-0.4968	8.814e-01
MAP3K8	19.4193	-0.49968	8.015e-01
PLCG1	2.62484	-0.50048	9.251e-01
MGAT4A	10.5215	-0.50125	8.356e-01		Yes
ERCC8	1.8651	-0.50345	9.157e-01
RHOB	14.8444	-0.50386	9.257e-01
HACE1	1.46682	-0.50442	9.401e-01
AUTS2	2.91855	-0.50634	9.459e-01
MIB2	4.92548	-0.50678	7.458e-01
PYHIN1	4.58731	-0.50715	8.805e-01
TNIK	3.5651	-0.50739	8.587e-01
CCDC122	2.08756	-0.50851	8.814e-01
FAM177B	6.96226	-0.50892	9.355e-01
ROGDI	3.41937	-0.50988	8.739e-01
BPNT1	4.53061	-0.51052	7.610e-01
CXorf40A	2.29034	-0.51276	9.257e-01
GBE1	2.55467	-0.51313	8.805e-01
ANKHD1	1.21638	-0.51488	9.459e-01
GGT7	1.56043	-0.51605	9.257e-01
CACNA1A	4.89434	-0.51619	8.814e-01
ACBD4	2.31303	-0.51776	8.739e-01
NBPF12	2.47208	-0.51851	9.157e-01
USP39	6.71781	-0.52008	4.986e-01
DCTN1	9.55802	-0.52034	4.986e-01
ZNF169	1.49033	-0.52036	9.257e-01
CLIC3	6.90283	-0.52111	9.459e-01
GADD45A	1.66966	-0.52407	9.378e-01
VNN2	5.00571	-0.5248	8.420e-01
CD3E	8.34997	-0.52642	9.459e-01
HIST1H2BD	1.32622	-0.52869	9.459e-01
CR2	5.88586	-0.529	9.079e-01
ZNF880	4.87995	-0.52995	8.435e-01
IL7R	9.84631	-0.53065	9.459e-01
ASNS	2.58142	-0.53325	8.566e-01
IGKV4-1	92.1118	-0.53573	9.176e-01		Yes
HSPBAP1	2.86292	-0.53938	7.734e-01
GCC1	2.67531	-0.54221	8.566e-01
TNFSF13	4.6334	-0.54321	9.079e-01		Yes
PCCB	4.22777	-0.54479	7.431e-01
FOSB	8.90262	-0.54488	9.504e-01
CHMP4B	18.6565	-0.54494	3.157e-01
IGHV4-39	44.6931	-0.5452	9.459e-01		Yes
POR	4.11869	-0.54551	7.009e-01
TNFAIP3	14.6224	-0.54713	8.814e-01
CAMK4	3.09655	-0.54867	9.256e-01
CCL28	2.33423	-0.55001	9.079e-01		Yes
EMILIN2	3.25404	-0.55163	8.779e-01		Yes
ABCD3	2.19532	-0.55605	8.739e-01
CYP4V2	3.60272	-0.55722	7.734e-01
NCOA1	3.6913	-0.55759	7.644e-01
KIF9	1.51642	-0.55999	9.257e-01
IGHV5-51	40.9109	-0.56255	9.459e-01		Yes
FOLR2	2.55037	-0.56265	8.818e-01		Yes
GCHFR	8.14279	-0.56542	6.165e-01
TRMT2B	2.50671	-0.56585	8.867e-01
COL19A1	8.14166	-0.56794	8.814e-01		Yes
SNX12	3.18701	-0.57103	8.055e-01
APOE	17.0635	-0.57157	9.504e-01		Yes
ARHGAP35	2.08227	-0.57384	9.096e-01
THOC3	11.2053	-0.57419	3.955e-01
OXSM	1.70156	-0.57588	8.805e-01
NBPF19	3.25366	-0.57856	8.566e-01
SLC38A5	1.91596	-0.57979	8.917e-01
PRIM1	3.62283	-0.58007	7.431e-01
ST14	3.59639	-0.58028	9.257e-01
ZNF66	1.98746	-0.58202	8.739e-01
JRK	1.40376	-0.58254	9.157e-01
SLC7A7	4.16784	-0.58397	8.140e-01
ARRDC3	2.6736	-0.58617	8.818e-01
SETD9	1.53832	-0.58645	9.257e-01
NEIL1	4.26462	-0.58959	9.257e-01
EID2B	1.94587	-0.59547	8.739e-01
ZNF410	1.75714	-0.59655	9.113e-01
RAD51AP1	2.37192	-0.59706	8.739e-01
ZNF669	2.8001	-0.59755	8.566e-01
TPK1	3.41861	-0.59772	7.734e-01
IQCG	3.02571	-0.59809	8.566e-01
ZNF490	4.27174	-0.59999	6.165e-01
ATAD3A	1.44523	-0.60039	9.200e-01
IL4I1	3.34445	-0.60041	9.459e-01		Yes
ANKRD42	2.27152	-0.60094	8.492e-01
PCCA	1.70796	-0.60119	8.867e-01
MBOAT1	1.18779	-0.60195	9.257e-01
C1QA	17.6831	-0.60317	9.504e-01		Yes
ACO1	1.2662	-0.60369	9.355e-01
HS3ST1	3.10722	-0.60431	9.128e-01
TENT5C	9.29221	-0.60838	8.779e-01
PPP1R12B	1.95148	-0.61175	8.566e-01
SKAP1	7.6405	-0.61364	8.435e-01
IGKV1-27	14.0947	-0.61474	9.504e-01		Yes
KDM7A	7.36371	-0.61523	5.665e-01
IFT22	2.87547	-0.61789	8.140e-01
PPARD	1.85542	-0.61798	8.805e-01
SLC30A4	1.52038	-0.61879	9.459e-01
MID1IP1	2.91499	-0.62272	8.611e-01
CANT1	4.25706	-0.62711	5.339e-01
TMEM106A	2.88713	-0.62906	7.266e-01
MACROD2	5.40646	-0.63423	7.665e-01
PATJ	1.68646	-0.63493	8.818e-01
RGS16	6.61376	-0.63615	9.200e-01
ORC5	3.50923	-0.6396	6.287e-01
IGHV4-59	17.8441	-0.6401	9.459e-01		Yes
WASHC2A	4.73249	-0.64109	4.702e-01
FYB1	10.2952	-0.64334	9.079e-01
CCL4	10.3504	-0.6466	9.459e-01		Yes
LAT	3.20903	-0.65275	9.459e-01
GGT1	1.59045	-0.6534	9.079e-01
KCTD17	2.40034	-0.65619	7.458e-01
POLI	2.04616	-0.65839	8.566e-01
HS1BP3	2.55053	-0.65885	7.644e-01
PLK3	4.14617	-0.65981	6.165e-01
BOLA1	2.76732	-0.66149	7.266e-01
MAIP1	2.88146	-0.66193	6.839e-01
LZTFL1	2.19294	-0.66563	8.356e-01
LY9	11.1031	-0.66655	7.257e-01		Yes
CHI3L2	9.84021	-0.67543	8.566e-01		Yes
NCAPH2	3.67728	-0.68134	7.431e-01
ARIH2OS	1.83186	-0.68189	8.566e-01
MS4A7	12.0818	-0.68285	5.972e-01
AMBRA1	2.40372	-0.68429	7.665e-01
ELL3	3.05333	-0.68732	7.458e-01
ZNF230	1.61072	-0.68742	8.739e-01
ZNF707	1.08071	-0.69746	8.867e-01
MUT	3.08606	-0.6985	6.342e-01
RNF125	3.26172	-0.70244	7.664e-01
DHRS12	1.66828	-0.70812	8.356e-01
CD69	46.3079	-0.70997	7.734e-01
PPP1R15A	27.7234	-0.71225	7.665e-01
PRPF39	3.87862	-0.72112	7.009e-01
MTX3	1.92265	-0.72227	7.989e-01
PXMP4	1.87391	-0.72612	8.420e-01
IGKV2-30	12.2523	-0.72968	9.257e-01		Yes
RETREG1	1.68329	-0.73095	8.566e-01
FAM185A	1.41673	-0.73988	8.566e-01
GRAP2	3.2933	-0.74361	7.664e-01
RGS1	12.5375	-0.74655	8.805e-01
ABCB4	2.63891	-0.7504	7.431e-01
LCK	6.82868	-0.75646	8.420e-01
EEF1G	2.36762	-0.76373	7.665e-01
AICDA	5.17936	-0.77012	9.200e-01
C16orf58	2.79453	-0.7726	5.652e-01
CCDC191	3.12492	-0.77376	8.566e-01
DVL2	3.44695	-0.78074	5.631e-01
PRKCH	2.41048	-0.79553	8.566e-01
ZMYM3	2.05138	-0.80585	6.690e-01
CD2	8.5527	-0.81084	8.779e-01
CARMIL1	2.18174	-0.81679	7.458e-01
IGHV1-2	27.3043	-0.83245	8.805e-01		Yes
FCGR3A	3.11715	-0.83272	9.257e-01		Yes
PCTP	1.82862	-0.84824	7.431e-01
IGHV3-20	5.3776	-0.85709	9.289e-01		Yes
TUBB2A	1.72004	-0.87258	7.644e-01
DHRS9	9.8063	-0.89996	7.734e-01
GZMA	9.38413	-0.90428	9.257e-01		Yes
CSRNP1	5.07635	-0.907	6.048e-01
IL32	25.4545	-0.90961	8.805e-01		Yes
C16orf74	6.4878	-0.91668	6.764e-01
NDC1	1.6632	-0.93309	7.257e-01
PCBP2	69.3667	-0.93361	8.813e-03	Up in alive
PRIM2	2.3921	-0.94415	5.170e-01
FHL3	1.28449	-0.99273	7.621e-01
S100A8	19.0144	-0.99281	9.257e-01		Yes
IGLV6-57	24.4545	-0.99997	9.257e-01		Yes
JUN	81.4262	-1.00066	5.903e-01
LYZ	41.4069	-1.04274	9.079e-01		Yes
IGLV1-47	31.4155	-1.05221	8.435e-01		Yes
DDX47	0.90549	-1.09677	7.734e-01
RGS2	9.02669	-1.10666	8.140e-01
CEBPD	6.43553	-1.12337	7.644e-01
IGLV3-25	51.1465	-1.21017	8.699e-01		Yes
FOS	52.7745	-1.2324	5.782e-01
IGLV3-19	61.0121	-1.30147	8.566e-01		Yes
DUSP1	57.8509	-1.36044	3.895e-01
CNN3	1.12796	-1.77842	3.980e-01
COL6A3	1.81643	-1.85542	2.279e-01		Yes

### Sheet: CD4 T cells
gene	baseMean	log2FoldChange	padj	sign	secretome
AREG	32.3721	1.69032	3.274e-07	Up in dead
TNFSF9	8.68579	1.38634	1.713e-06	Up in dead
CXCL13	327.615	1.27729	1.548e-03	Up in dead	Yes
HSPA1B	59.2523	1.22501	9.282e-05	Up in dead
KLRD1	20.2006	1.00637	1.579e-04	Up in dead
SAP30	37.8744	0.98837	7.133e-05	Up in dead
C15orf48	8.08448	0.97804	2.231e-03	Up in dead
RDH10	13.4311	0.96895	4.821e-05	Up in dead
IRAK3	4.17234	0.95508	1.963e-04	Up in dead
SPP1	18.3724	0.94234	3.536e-03	Up in dead	Yes
ADGRG1	9.70282	0.91826	2.824e-03	Up in dead	Yes
ZBTB16	9.17306	0.89554	1.391e-03	Up in dead
ITGAX	6.54325	0.88617	1.145e-04	Up in dead
NFIL3	17.8102	0.83729	7.133e-05	Up in dead
TNFRSF9	8.0926	0.8277	3.035e-03	Up in dead
TNFSF4	4.3643	0.81803	4.240e-04	Up in dead
HBEGF	7.90582	0.81786	1.026e-03	Up in dead	Yes
EGR2	5.25782	0.76279	4.685e-04	Up in dead
SLC43A2	4.24353	0.76248	1.094e-03	Up in dead
IL1RN	8.45988	0.7611	2.325e-02	Up in dead	Yes
NR4A1	11.1336	0.76016	2.393e-03	Up in dead
TSPAN13	7.37148	0.75991	2.412e-02	Up in dead
KIFC3	4.97581	0.75278	2.464e-04	Up in dead
MCAM	7.54874	0.74985	3.815e-03	Up in dead
PDE7B	9.50666	0.74745	1.981e-02	Up in dead
FAM174B	9.46665	0.72457	2.801e-03	Up in dead
TNFAIP2	5.59198	0.71023	2.691e-02	Up in dead
FOSB	15.52	0.70739	1.664e-02	Up in dead
COL9A2	3.29799	0.70081	3.712e-04	Up in dead	Yes
BCAT1	4.72707	0.6998	1.889e-03	Up in dead
MYB	7.49632	0.69401	4.705e-04	Up in dead
ZBED2	9.07444	0.69269	3.628e-02	Up in dead
CASTOR2	13.3215	0.6917	5.040e-05	Up in dead
FAM129B	4.66228	0.68173	5.239e-04	Up in dead
CCL4L2	117.578	0.67951	7.567e-02		Yes
LAIR2	40.7079	0.67523	3.339e-02	Up in dead	Yes
IL2RA	81.2586	0.67334	1.445e-03	Up in dead
HDGFL3	11.8572	0.67181	9.258e-03	Up in dead
LILRB3	2.80914	0.66406	1.609e-02	Up in dead
PDLIM1	4.92758	0.66282	2.560e-02	Up in dead
IER3	29.3087	0.66136	3.636e-04	Up in dead
CCL3	117.976	0.65912	3.646e-02	Up in dead	Yes
IRF4	32.1325	0.64596	2.838e-04	Up in dead
METRNL	52.0293	0.64393	4.685e-04	Up in dead	Yes
TTYH3	6.51472	0.61455	9.802e-05	Up in dead
LMNA	50.2909	0.60946	1.282e-02	Up in dead
B4GALT5	19.6699	0.60701	8.068e-06	Up in dead
LAYN	6.8078	0.60385	2.827e-02	Up in dead
ZNF282	24.0613	0.60118	1.289e-04	Up in dead
RAB12	10.3003	0.59867	1.445e-03	Up in dead
ANKRD33B	4.58728	0.58965	3.972e-03	Up in dead
STX3	6.68565	0.58952	9.564e-03	Up in dead
SYTL3	86.3033	0.58438	2.100e-04	Up in dead
CD80	2.88426	0.57677	2.024e-02	Up in dead
DMXL2	5.50965	0.57087	2.523e-02	Up in dead
ITGAM	5.79741	0.56709	4.927e-03	Up in dead
ZC3H12D	13.7533	0.56556	1.150e-03	Up in dead
YBX3	16.8361	0.56395	9.781e-04	Up in dead
ZSWIM6	10.3985	0.56296	3.727e-04	Up in dead
DNAJB1	160.033	0.5608	9.223e-03	Up in dead
HSPA1A	170.017	0.55892	7.800e-03	Up in dead
VCAN	10.005	0.55491	8.995e-02		Yes
SPINDOC	11.5214	0.55474	6.731e-04	Up in dead
RASGEF1A	3.99298	0.55401	1.445e-03	Up in dead
CD109	12.8647	0.5535	3.820e-03	Up in dead
FKBP5	197.479	0.55253	1.838e-04	Up in dead
ANKRD9	4.57135	0.54499	4.999e-03	Up in dead
SOCS2	39.9395	0.54067	1.150e-03	Up in dead
AQP9	3.40637	0.53684	1.200e-01
WHRN	7.164	0.53273	3.536e-03	Up in dead
PHLDA2	9.31761	0.53182	4.053e-02	Up in dead
GOLIM4	12.5018	0.52918	1.032e-02	Up in dead
RBKS	6.66613	0.52899	2.428e-03	Up in dead
MYO1B	5.1682	0.52719	1.113e-01
TNS3	6.8379	0.52625	8.558e-02
CHSY1	17.1711	0.52614	4.821e-05	Up in dead	Yes
KLRC1	8.42543	0.52599	1.274e-01
ATF3	4.96668	0.52573	1.122e-01
FOSL2	27.4132	0.52062	1.252e-03	Up in dead
FAM102B	37.1339	0.52058	1.151e-04	Up in dead
FAM13A	7.93526	0.5147	2.943e-02	Up in dead
SPRY1	7.02127	0.51415	6.420e-02
SLC11A1	16.0892	0.51315	1.649e-02	Up in dead
NMB	15.9364	0.51194	5.192e-03	Up in dead	Yes
RCAN1	7.25552	0.51066	3.727e-04	Up in dead
IL1R1	8.19864	0.51035	1.291e-01		Yes
SIRT1	21.4317	0.5101	7.133e-05	Up in dead
NFKBID	17.5414	0.50927	3.266e-04	Up in dead
ABCA1	4.61157	0.50861	4.687e-02	Up in dead
DNAJA4	11.9219	0.50853	1.032e-02	Up in dead
DHX32	4.5524	0.50691	1.051e-02	Up in dead
HPGD	36.523	0.50522	4.673e-02	Up in dead
LYN	8.59636	0.50422	1.720e-02	Up in dead
B3GNT5	3.40183	0.50013	6.910e-02
PLAUR	22.6715	0.49944	1.076e-03	Up in dead
TRBV5-4	50.5524	0.49907	5.824e-02
MB21D2	5.57255	0.49632	6.471e-02
IL1RAP	7.45226	0.49593	3.183e-04	Up in dead	Yes
CTNNAL1	5.84313	0.49506	1.471e-02	Up in dead
DPY19L1	9.16303	0.49291	3.679e-03	Up in dead
AFDN	22.708	0.49157	1.131e-02	Up in dead
CSF2	24.4676	0.49135	2.265e-01		Yes
DTHD1	10.091	0.49039	2.063e-02	Up in dead
DENND5A	9.54385	0.49025	2.977e-02	Up in dead
PTPN13	15.734	0.49005	5.180e-02
ZDHHC14	8.48904	0.48913	3.298e-03	Up in dead
SECTM1	5.05852	0.48873	2.458e-02	Up in dead	Yes
GK	38.8804	0.48853	6.441e-03	Up in dead
PI16	6.45113	0.48737	1.575e-01		Yes
DMWD	10.8249	0.48661	3.397e-04	Up in dead
STON1	2.96182	0.48559	2.555e-02	Up in dead
MTURN	4.82967	0.48505	2.074e-02	Up in dead
IL9R	4.4707	0.48388	9.047e-02
NECTIN3	5.37609	0.48209	1.682e-02	Up in dead
ALYREF	89.3177	0.48181	2.276e-03	Up in dead
SMAP2	241.739	0.48056	1.160e-05	Up in dead
CCDC6	37.9472	0.47974	1.009e-06	Up in dead
PGGHG	16.9039	0.47758	3.753e-03	Up in dead
TIMP2	14.8171	0.47501	9.454e-03	Up in dead	Yes
KLF7	5.47319	0.47384	5.209e-03	Up in dead
FARP1	3.07367	0.47268	7.081e-03	Up in dead
TERF2	22.272	0.46968	1.464e-04	Up in dead
MXRA7	33.472	0.4692	1.750e-02	Up in dead
SGK1	24.2728	0.4668	6.098e-03	Up in dead
MAN1A1	31.353	0.46656	4.874e-04	Up in dead
GFOD1	10.2808	0.46567	3.693e-02	Up in dead	Yes
MAFB	5.86628	0.46438	9.747e-02
MAP4K3	9.32455	0.46437	1.096e-04	Up in dead
JUND	495.145	0.46114	3.532e-03	Up in dead
MYO7A	13.5496	0.4576	5.978e-02
KIAA0895L	3.62782	0.45659	1.966e-03	Up in dead
CCDC71L	22.5674	0.4559	1.664e-03	Up in dead
USP31	3.94159	0.45556	7.369e-03	Up in dead
INPP5A	4.12645	0.45543	2.877e-02	Up in dead
PTPN12	15.4439	0.45529	2.100e-04	Up in dead
TTL	12.2275	0.45518	2.780e-04	Up in dead
RBM47	4.93857	0.45512	4.759e-02	Up in dead
HIPK2	19.7828	0.45503	2.644e-03	Up in dead
VAV3	13.3313	0.45405	2.801e-03	Up in dead
GAB2	8.19748	0.45109	2.348e-03	Up in dead
HECA	81.8166	0.44762	5.821e-04	Up in dead
DVL1	5.72668	0.44727	1.876e-03	Up in dead
FGFR1	4.39353	0.44585	3.839e-02	Up in dead
FRMD4B	69.9253	0.4435	5.076e-05	Up in dead
CDV3	207.048	0.4435	8.099e-06	Up in dead
SAV1	5.45655	0.44346	7.478e-03	Up in dead
FKRP	2.7099	0.44324	2.332e-03	Up in dead	Yes
INAFM2	4.45764	0.4426	8.276e-03	Up in dead
UBE2M	96.6894	0.44257	3.245e-03	Up in dead
PLEKHG3	6.70741	0.44177	3.652e-02	Up in dead
ATP8B4	8.85692	0.44168	9.779e-02
CD55	63.4989	0.44167	1.664e-03	Up in dead	Yes
RAB15	3.03165	0.44027	1.223e-02	Up in dead
DMTN	9.0278	0.43923	3.346e-03	Up in dead
TSHZ3	3.31742	0.43876	1.031e-02	Up in dead
MOSMO	17.9549	0.43784	2.669e-03	Up in dead
GNLY	663.859	0.43708	2.482e-01		Yes
PLEKHM2	29.2181	0.43681	8.618e-04	Up in dead
MAPKAPK2	58.8901	0.43601	1.160e-05	Up in dead
PPP2CB	22.3069	0.43587	3.183e-04	Up in dead
SPAG1	6.80114	0.43583	3.264e-03	Up in dead
ULK1	12.1128	0.43369	9.059e-04	Up in dead
ITPRIPL2	6.15882	0.43367	8.993e-03	Up in dead
MBD2	115.03	0.4321	4.874e-04	Up in dead
PHC2	23.146	0.43115	3.501e-04	Up in dead
RNF215	3.3347	0.43038	3.182e-02	Up in dead
VDR	13.7359	0.43034	1.049e-02	Up in dead
RAB13	3.89939	0.43001	1.417e-01
USP46	14.2492	0.42941	8.540e-04	Up in dead
RHOQ	8.34599	0.42734	1.090e-02	Up in dead
FOXO1	83.5082	0.4272	7.133e-05	Up in dead
B4GALT2	3.14619	0.42628	3.380e-02	Up in dead
EVI5	2.67734	0.42611	8.761e-02
RAP2A	24.1798	0.42488	7.897e-04	Up in dead
QKI	42.8197	0.42448	1.718e-04	Up in dead
BATF3	9.59266	0.42434	2.490e-01
PLD1	4.13098	0.4237	7.080e-02
ZCCHC2	29.2819	0.42342	2.159e-04	Up in dead
SYCP2	2.93523	0.4233	2.156e-02	Up in dead
ZNF749	10.7901	0.42273	8.453e-03	Up in dead
ZNF579	5.3182	0.42265	1.508e-02	Up in dead
D2HGDH	26.4903	0.42135	2.644e-03	Up in dead
KLF13	152.282	0.4205	2.593e-04	Up in dead
ABCC1	40.441	0.42007	2.326e-04	Up in dead
PHLDA1	72.14	0.41916	2.276e-03	Up in dead
SMIM3	13.3555	0.41793	2.222e-02	Up in dead
IFNGR2	15.2172	0.41653	6.690e-02
NLRP6	3.41105	0.41613	5.686e-02
TFRC	28.9204	0.41572	1.970e-03	Up in dead	Yes
GNA12	12.2235	0.4146	1.374e-03	Up in dead
HECTD2	3.50431	0.41355	2.624e-02	Up in dead
GABARAPL1	19.5047	0.4122	8.993e-03	Up in dead
CCR4	37.2002	0.41182	2.166e-02	Up in dead
FAM129A	112.307	0.41162	3.317e-06	Up in dead
PDE4A	16.4557	0.41124	1.244e-03	Up in dead
IL1R2	4.50755	0.40976	2.764e-01		Yes
IL18R1	46.4943	0.40847	6.138e-04	Up in dead
C11orf21	8.26209	0.40835	1.421e-02	Up in dead
CAMK2N1	13.0686	0.40719	3.812e-02	Up in dead
ATP13A3	32.4463	0.40582	9.282e-05	Up in dead
LSM14B	18.0035	0.40478	2.085e-03	Up in dead
PRDM8	12.7491	0.4042	3.266e-04	Up in dead
CSNK2A2	26.4144	0.40352	4.685e-04	Up in dead
FOXK1	17.737	0.4034	1.391e-03	Up in dead
PITPNA	35.3669	0.40268	3.727e-04	Up in dead
HSPH1	91.6904	0.40222	3.095e-02	Up in dead
CCL4	987.838	0.4022	1.200e-01		Yes
SMAD4	44.3051	0.40151	6.740e-04	Up in dead
SLC15A4	22.3501	0.40093	1.450e-03	Up in dead
CACNB1	3.51315	0.4009	1.827e-03	Up in dead
IKZF2	10.4941	0.40015	1.080e-01
TESK1	20.1926	0.39983	2.330e-03	Up in dead
HCK	3.97964	0.39979	1.850e-01
HACD1	2.75127	0.39883	1.492e-01
GPAT2	3.10913	0.39771	1.495e-01
CXCR4	333.226	0.39757	3.480e-03	Up in dead
SERPINB8	3.87629	0.39703	8.554e-03	Up in dead
FOXK2	23.7709	0.39588	3.727e-04	Up in dead
BRD1	13.481	0.39576	1.498e-03	Up in dead
ZNF710	3.70286	0.39571	1.410e-02	Up in dead
BAG3	30.2716	0.3955	5.323e-03	Up in dead
KLF8	2.78672	0.39463	2.166e-02	Up in dead
OSBP	38.3032	0.39436	3.727e-04	Up in dead
FNDC10	4.01236	0.39344	6.729e-02
UBTD2	8.23725	0.39339	3.208e-03	Up in dead
FURIN	83.8593	0.39275	2.476e-02	Up in dead
RYBP	19.3301	0.392	2.159e-04	Up in dead
GRAMD4	12.6266	0.39168	3.493e-04	Up in dead
ETS2	17.6901	0.39164	1.099e-03	Up in dead
LACC1	4.60616	0.39108	3.797e-02	Up in dead
MTX3	12.033	0.38999	2.276e-03	Up in dead
MAF	154.356	0.38887	4.705e-04	Up in dead
TIMP1	183.927	0.38848	9.407e-04	Up in dead	Yes
TCFL5	6.36048	0.3868	5.738e-02
LFNG	108.404	0.38647	1.282e-02	Up in dead
ZEB2	39.1874	0.38517	3.650e-03	Up in dead
STK24	135.598	0.38504	3.121e-04	Up in dead
NCK2	77.1388	0.38457	5.378e-03	Up in dead
GPR55	4.23747	0.38455	1.424e-01
DUSP1	145.212	0.38401	8.184e-02
FSD1L	4.21253	0.38387	2.943e-02	Up in dead
SVIL	11.978	0.38378	1.146e-01
GTPBP2	7.21733	0.38319	4.945e-03	Up in dead
MAL	72.8741	0.38319	2.432e-02	Up in dead
PLAGL1	5.74276	0.38289	1.355e-02	Up in dead
RNF19B	12.7023	0.38223	1.223e-02	Up in dead
ICA1	6.20905	0.38219	6.844e-02
ARSD	3.4049	0.38194	8.816e-03	Up in dead
FRY	5.05032	0.38185	1.416e-01
GLCCI1	56.1514	0.38181	1.606e-03	Up in dead
IL18RAP	15.8627	0.38178	2.160e-02	Up in dead
XYLT1	11.7831	0.3816	1.600e-03	Up in dead	Yes
PHACTR2	70.8863	0.38	2.100e-04	Up in dead
JAKMIP1	30.3739	0.37713	1.897e-03	Up in dead
TBXAS1	19.5915	0.37681	1.700e-02	Up in dead
SESN3	42.8763	0.37487	2.935e-02	Up in dead
AGFG1	59.7181	0.37428	7.897e-04	Up in dead
F5	17.4642	0.37417	1.032e-01		Yes
IL21	20.0421	0.37264	2.210e-01		Yes
CD83	17.1625	0.37145	6.724e-02
SEMA7A	4.09376	0.3714	4.942e-02	Up in dead
PIP4K2A	127.847	0.37063	2.248e-04	Up in dead
STRN4	13.7616	0.3704	2.791e-04	Up in dead
UBE2Q1	61.0014	0.37004	6.369e-03	Up in dead
ZFPM1	30.0019	0.36947	4.602e-02	Up in dead
AGO4	17.1029	0.36884	1.635e-03	Up in dead
KLF9	33.82	0.36863	3.374e-03	Up in dead
GAS2L1	3.65122	0.36847	4.614e-02	Up in dead
SRF	21.597	0.36845	2.494e-03	Up in dead
TNFRSF10D	3.03834	0.36823	1.037e-01
GPR146	4.5183	0.36798	8.241e-02
GPAT3	5.36737	0.36786	1.237e-01
PKIA	27.0926	0.36769	6.886e-03	Up in dead
TFEB	14.2056	0.36756	5.684e-03	Up in dead
SETBP1	3.18523	0.36738	1.205e-01
CDYL	16.2317	0.36729	2.276e-03	Up in dead
SLC16A6	4.50082	0.36699	5.566e-02
PLEKHG2	13.49	0.36675	2.321e-02	Up in dead
MGAT4B	33.3404	0.36655	3.245e-03	Up in dead
SDC4	15.8382	0.36609	2.572e-02	Up in dead	Yes
SLC20A1	46.3631	0.36574	4.209e-05	Up in dead
IRS2	6.26857	0.36556	1.299e-01
ATP1B1	13.4704	0.36479	1.824e-01
ZNRF2	34.2417	0.36466	2.325e-02	Up in dead
DST	4.00133	0.36428	2.728e-01
EMP1	5.79924	0.36388	1.461e-01
MXD1	17.5939	0.36331	3.197e-03	Up in dead
KDM6B	21.2835	0.36275	1.649e-02	Up in dead
RANBP9	35.2699	0.36269	2.189e-04	Up in dead
TPRN	4.62447	0.36226	4.385e-02	Up in dead
ANKRD28	41.3083	0.36183	8.723e-03	Up in dead
SOD2	41.2425	0.36163	6.474e-03	Up in dead
RAB21	46.7565	0.36161	8.865e-04	Up in dead
SNX9	102.468	0.36078	6.778e-03	Up in dead
FBXO45	22.5813	0.36056	1.750e-03	Up in dead
PURB	18.4815	0.36052	2.159e-04	Up in dead
NSMF	9.91585	0.36045	1.056e-02	Up in dead
EGR1	19.8126	0.36017	2.347e-02	Up in dead
ZNF598	17.4731	0.35889	3.197e-03	Up in dead
IKZF4	9.51961	0.35864	7.913e-03	Up in dead
SERPINB9	42.0832	0.3585	1.498e-03	Up in dead
GSAP	7.31963	0.35802	1.242e-02	Up in dead
SAP30L	24.0633	0.35774	1.031e-02	Up in dead
OTUD1	10.0861	0.35742	2.703e-02	Up in dead
SYNM	4.68772	0.3571	2.732e-01
RXRA	7.79322	0.35694	1.355e-02	Up in dead
DRAM1	4.709	0.35637	3.375e-02	Up in dead
TMEM268	7.58845	0.35613	5.323e-03	Up in dead
TNIP3	22.0277	0.35595	5.353e-02
CLIP2	2.2035	0.35534	8.578e-02
SNX24	5.20369	0.35528	4.053e-02	Up in dead
TENT4A	9.85117	0.35527	9.206e-03	Up in dead
CDKN2A	26.6067	0.355	3.091e-03	Up in dead
PPP2R3B	5.5712	0.35489	6.114e-02
MSC	19.476	0.35456	1.963e-01
TIGD5	6.03727	0.35359	4.937e-02	Up in dead
RUFY3	6.81421	0.35202	3.048e-02	Up in dead
FOXP3	32.8827	0.35185	7.262e-02
ZNF787	13.1946	0.35174	1.564e-02	Up in dead
NAGLU	11.1884	0.35063	9.100e-03	Up in dead
TOR4A	6.16538	0.34936	2.620e-02	Up in dead
LENG9	5.97436	0.34905	2.276e-03	Up in dead
CLPTM1L	50.2319	0.34809	6.046e-03	Up in dead
CSGALNACT1	26.0762	0.34794	1.294e-02	Up in dead
ESYT2	52.5639	0.34781	1.063e-03	Up in dead
NEAT1	423.363	0.34736	1.897e-03	Up in dead
NEK3	3.22918	0.34712	4.752e-02	Up in dead
PURA	78.9734	0.34706	4.685e-04	Up in dead
EID2	23.6223	0.3469	2.456e-02	Up in dead
TBC1D10B	19.1686	0.34672	2.100e-04	Up in dead
PCOLCE	2.80698	0.34672	1.877e-02	Up in dead	Yes
GLUL	77.6719	0.34589	8.184e-02
SIK3	38.1944	0.34588	1.498e-03	Up in dead
RAPGEF2	16.387	0.34575	4.274e-03	Up in dead
KANK3	6.10472	0.34573	4.130e-02	Up in dead
ZNF513	7.82495	0.34566	6.441e-03	Up in dead
PRDM1	115.862	0.34545	3.699e-03	Up in dead
SERPINH1	13.6712	0.34545	9.104e-02
PABPN1	151.307	0.34536	1.829e-03	Up in dead
SLA	144.238	0.34502	6.840e-05	Up in dead
MARCH9	26.1429	0.34452	5.606e-02
HMOX1	21.1248	0.34442	1.260e-01
BMP2K	10.2015	0.34423	1.661e-02	Up in dead
CENPM	19.6647	0.34414	2.024e-02	Up in dead
EPAS1	4.4525	0.34379	1.737e-01
RFX2	3.53593	0.34368	8.691e-02
RAI1	6.08685	0.34365	4.348e-03	Up in dead
HIVEP1	14.7787	0.34292	1.455e-02	Up in dead
SOS2	25.1973	0.3428	1.191e-03	Up in dead
KCNQ1OT1	5.63382	0.34246	5.115e-02
SRXN1	7.41699	0.34209	4.564e-02	Up in dead
MAP3K5	46.2719	0.34191	9.282e-05	Up in dead
SLC1A5	64.3362	0.3419	2.308e-03	Up in dead
WDR86	3.6687	0.34183	1.398e-01
CHST7	18.7076	0.34158	4.705e-04	Up in dead
ABCB10	14.7078	0.34146	5.613e-03	Up in dead
AVEN	14.0831	0.34146	2.511e-02	Up in dead
PAQR3	8.19394	0.34142	2.163e-02	Up in dead
SLCO4A1	8.46683	0.34135	1.408e-01
ATP2A2	38.2713	0.34126	4.917e-04	Up in dead
BACH1	26.9835	0.34103	6.553e-04	Up in dead
RGS2	16.7347	0.34075	1.819e-01
DENND3	13.5559	0.34036	2.824e-03	Up in dead
ZFP36	374.998	0.34019	1.127e-02	Up in dead
C9orf40	13.7727	0.33966	2.458e-02	Up in dead
KAT2B	39.9383	0.33955	1.832e-04	Up in dead
RIPOR1	9.56818	0.33917	3.972e-02	Up in dead
DOT1L	6.78162	0.33914	7.799e-03	Up in dead
ZNRF1	106	0.33907	6.875e-03	Up in dead
SLC25A28	19.9884	0.33875	2.935e-02	Up in dead
SFXN5	2.94188	0.33864	2.743e-02	Up in dead
RAB11FIP3	8.55631	0.33851	6.132e-02
PCGF3	9.81694	0.33829	3.727e-04	Up in dead
TSC22D1	4.20876	0.33718	8.730e-02
LRRC8C	23.5945	0.3364	3.435e-04	Up in dead
ITGA2	14.012	0.33633	8.558e-02
CCNG2	19.9981	0.33564	3.423e-02	Up in dead
SREBF1	10.2722	0.33521	1.720e-02	Up in dead
PTGER2	64.9537	0.33485	3.610e-02	Up in dead
RRP36	55.6001	0.33457	1.209e-03	Up in dead
TADA2B	20.5285	0.33406	8.684e-03	Up in dead
TAPT1	12.4203	0.33349	2.826e-03	Up in dead
ZSWIM8	20.7557	0.33346	1.664e-03	Up in dead
ZMIZ2	17.9821	0.33343	2.494e-03	Up in dead
RNF145	57.8699	0.33334	3.266e-04	Up in dead
TNFRSF18	175.21	0.33295	1.365e-02	Up in dead	Yes
MTMR1	13.9641	0.33235	8.786e-03	Up in dead
TLK2	17.207	0.33231	4.685e-04	Up in dead
LDB1	41.8557	0.33197	5.614e-03	Up in dead
LRFN4	7.43316	0.33148	2.624e-02	Up in dead
UBALD2	297.753	0.33104	8.993e-03	Up in dead
RMRP	4.68467	0.33076	2.240e-01
NFKB1	89.2572	0.32943	2.276e-03	Up in dead
TMEM8A	37.79	0.32809	2.166e-02	Up in dead
OGFRL1	20.2037	0.32733	1.240e-02	Up in dead
FBXL17	18.311	0.32676	1.309e-02	Up in dead
IFFO2	17.7638	0.32638	1.493e-02	Up in dead
SIRPA	3.18699	0.32584	3.463e-01
CEBPD	161.987	0.32548	7.941e-02
MFSD12	26.5029	0.3248	6.441e-03	Up in dead
SLC1A4	17.2932	0.32452	7.723e-02
TXNDC5	10.8582	0.32438	1.010e-01
RNF144A	5.20587	0.32434	2.655e-01
PIK3CA	16.5733	0.32432	3.106e-03	Up in dead
CTDNEP1	102.065	0.32427	3.869e-03	Up in dead
TMEM273	23.01	0.32403	8.122e-02
AGPAT4	7.42391	0.32356	3.343e-02	Up in dead
PPP1R16A	4.91992	0.32297	5.073e-03	Up in dead
EIF3C	3.7104	0.32237	3.442e-02	Up in dead
MEX3C	16.3665	0.32206	2.838e-04	Up in dead
GPR171	123.962	0.32204	6.190e-03	Up in dead
SH2D4A	3.79957	0.32199	1.512e-01
ITPKC	4.37166	0.32165	3.558e-02	Up in dead
NPEPL1	11.1596	0.32148	1.514e-02	Up in dead
PCNX1	52.0333	0.32079	2.805e-04	Up in dead
AXIN1	16.7198	0.32074	1.486e-02	Up in dead
FAM117A	44.5139	0.32042	8.538e-03	Up in dead
GOLGA8A	25.0148	0.32037	2.791e-02	Up in dead
MARCKS	5.4559	0.31954	4.125e-01
ENTPD7	2.16204	0.31951	4.657e-02	Up in dead
CHST14	13.1698	0.31938	3.378e-03	Up in dead
PRKACA	20.34	0.319	3.691e-03	Up in dead
AKT1	51.8266	0.31889	1.076e-02	Up in dead
HABP4	24.7824	0.31765	2.024e-02	Up in dead
MAPK9	25.7227	0.31726	1.355e-02	Up in dead
HIRA	8.08626	0.31722	2.511e-02	Up in dead
WSB2	32.7597	0.31702	2.644e-03	Up in dead
CASK	48.0999	0.31701	1.319e-02	Up in dead
EHBP1L1	47.606	0.31686	2.979e-03	Up in dead
FBRSL1	15.8568	0.31673	1.794e-02	Up in dead
PAXBP1	40.9769	0.3166	1.063e-03	Up in dead
TSPAN32	11.8685	0.316	6.871e-02
RASA1	35.4798	0.3152	2.159e-04	Up in dead
ZWINT	3.48181	0.31519	2.194e-01
RAPGEF1	61.2934	0.31507	2.159e-04	Up in dead
KMT2B	39.2537	0.31482	1.084e-02	Up in dead
ANKRD40	12.2422	0.31438	2.746e-03	Up in dead
ZNF213	4.80506	0.31399	1.454e-02	Up in dead
VEGFB	70.2717	0.31395	9.498e-02		Yes
SIPA1L1	34.544	0.31373	1.506e-03	Up in dead
RNF157	20.1724	0.31353	1.446e-02	Up in dead
SOCS1	306.097	0.31342	1.609e-02	Up in dead
ZBED4	15.3036	0.31324	8.993e-04	Up in dead
SLC4A2	11.4505	0.31272	7.274e-04	Up in dead
RIMS3	3.96805	0.31254	5.682e-02
LRP8	10.3121	0.3121	2.902e-02	Up in dead	Yes
NAMPT	62.8999	0.31167	1.179e-02	Up in dead	Yes
HMGB2	169.177	0.31136	3.251e-03	Up in dead	Yes
TMEM238	97.9443	0.31069	1.081e-01
SLC35E4	5.72237	0.31037	1.380e-02	Up in dead
LZTFL1	7.48996	0.31012	5.550e-02
ELOVL6	18.4484	0.30969	5.514e-02
CSNK1G2	73.1904	0.30963	3.236e-03	Up in dead
RAB43	8.63635	0.30957	4.213e-02	Up in dead
LAT2	13.2813	0.30912	4.321e-02	Up in dead
ATXN7L3	17.3204	0.30906	4.148e-04	Up in dead
LSR	19.6332	0.30866	1.651e-01
LHFPL2	3.70045	0.30831	3.516e-01
RHOB	23.4983	0.30791	1.524e-01
PHF2	17.7162	0.30767	2.276e-03	Up in dead
HIPK1	41.5053	0.30752	2.962e-03	Up in dead
KLHL26	3.72586	0.30751	1.200e-02	Up in dead
PER1	10.5341	0.30651	1.009e-01
NCAPH	4.00757	0.3065	1.452e-01
FNDC3B	20.6761	0.30648	1.223e-02	Up in dead
MYADM	99.977	0.30603	1.737e-02	Up in dead
SLC29A1	3.4362	0.306	6.079e-02
BCR	14.0859	0.30549	1.120e-02	Up in dead
LONRF1	6.99714	0.30546	3.808e-02	Up in dead
UBE2Z	49.4607	0.30544	4.209e-05	Up in dead
WEE1	10.5165	0.30534	1.167e-02	Up in dead
PPP1R3B	9.8589	0.3053	3.877e-02	Up in dead
TAF4B	7.89367	0.30429	2.397e-01
ZBTB7A	69.8698	0.30405	4.705e-04	Up in dead
MAP3K2	68.5353	0.30351	1.021e-04	Up in dead
TNFRSF4	235.41	0.30325	5.180e-02
BIRC3	122.091	0.30311	2.604e-02	Up in dead
CASD1	27.2361	0.30275	7.013e-03	Up in dead
LMO4	88.1085	0.30241	1.600e-03	Up in dead
LATS2	4.18882	0.3021	2.227e-01
CD7	588.228	0.30206	9.644e-03	Up in dead
CDK2AP1	31.8792	0.30154	6.798e-02
ARHGAP5	19.4676	0.30153	4.938e-02	Up in dead
MBD3	12.7925	0.30133	7.676e-03	Up in dead
GKAP1	10.9378	0.30103	1.239e-01
RAB11FIP5	5.3458	0.30092	1.388e-01
CREG1	28.1932	0.30069	8.533e-02		Yes
TCTE3	2.93177	0.30066	9.349e-02
NCOR2	34.8581	0.30039	3.435e-04	Up in dead
KMT5A	15.7301	0.30009	2.120e-02	Up in dead
GATAD1	17.0987	0.30007	3.375e-03	Up in dead
TTC9	9.73192	0.30006	2.046e-01
ZBTB32	6.65263	0.30003	2.475e-01
GIT1	19.7898	0.29993	4.776e-03	Up in dead
ETS1	383.041	0.2999	7.133e-05	Up in dead
KLF2	290.903	0.29962	1.606e-01
PMEPA1	36.9073	0.29947	5.824e-02
DUSP4	102.238	0.29946	1.017e-01
CREBBP	43.036	0.29942	4.917e-04	Up in dead
FUT4	4.57461	0.29909	3.072e-02	Up in dead
PYROXD2	2.38396	0.29892	1.729e-01
DCUN1D3	3.33232	0.29879	5.803e-02
CLN8	3.12012	0.29837	8.127e-02
TP53INP1	23.1732	0.2983	3.610e-02	Up in dead
IRAK1	29.0323	0.29802	6.216e-03	Up in dead
PIM3	79.5996	0.29671	4.885e-03	Up in dead
SLC35A1	2.77371	0.29613	6.215e-02
VPS54	6.31426	0.29605	1.118e-02	Up in dead
GALNT1	37.715	0.29604	3.699e-03	Up in dead
TBC1D2B	62.9686	0.29594	6.581e-03	Up in dead
PTPRJ	62.144	0.2959	1.744e-03	Up in dead	Yes
LDLR	28.3339	0.29587	7.512e-02
GRK2	111.07	0.29542	1.252e-03	Up in dead
SLCO3A1	19.5821	0.29513	2.666e-02	Up in dead
SPDL1	4.23646	0.29505	3.293e-02	Up in dead
AHI1	23.9548	0.29479	6.267e-02
BOD1L1	123.01	0.2941	4.423e-04	Up in dead
CEACAM1	11.1806	0.29371	8.756e-02
SAMD1	26.21	0.29334	3.720e-02	Up in dead
SLC45A4	4.91775	0.29319	2.743e-02	Up in dead
TOB1	53.996	0.29317	1.877e-02	Up in dead
NACC2	5.96859	0.29309	2.685e-02	Up in dead
TRIM33	39.9571	0.29301	1.391e-03	Up in dead
ETV6	63.462	0.29301	1.242e-02	Up in dead
SYNC	4.01477	0.29294	1.056e-01
ZNF496	3.85418	0.29285	3.072e-02	Up in dead
UPF1	27.131	0.29278	2.231e-03	Up in dead
HCN2	5.6794	0.29194	1.677e-01
MCF2L2	3.86613	0.29184	1.332e-01
REXO1	17.7131	0.29182	1.167e-02	Up in dead
SLK	57.1071	0.28928	2.140e-03	Up in dead
MIAT	39.3859	0.28924	3.857e-02	Up in dead
LONRF3	3.22846	0.2889	2.261e-01
RASGRP1	111.864	0.2888	2.315e-04	Up in dead
CRYBG1	50.7922	0.28835	3.072e-02	Up in dead
DVL3	17.4064	0.28829	4.169e-03	Up in dead
PDE3B	79.7027	0.28789	1.546e-02	Up in dead
SEC14L1	55.1868	0.28786	2.100e-04	Up in dead
ZNF554	2.54633	0.28719	6.114e-02
CYP2U1	3.97573	0.28708	8.025e-02
NPTN	46.9862	0.28635	1.530e-03	Up in dead
CENPB	31.0721	0.28618	1.223e-02	Up in dead
TRIM25	27.7966	0.28609	2.325e-02	Up in dead
NPLOC4	22.9469	0.28606	1.993e-03	Up in dead
SCPEP1	12.7852	0.28543	2.624e-02	Up in dead	Yes
UBE2H	60.2111	0.28517	1.150e-03	Up in dead
ARMC5	5.63443	0.28448	4.143e-02	Up in dead
STK39	42.4524	0.28414	2.891e-02	Up in dead
KCMF1	42.81	0.28403	1.254e-03	Up in dead
FLCN	4.00702	0.28372	7.055e-02
MFSD13A	2.49305	0.28316	7.054e-02
KLHL2	17.6165	0.28305	3.106e-03	Up in dead
MXI1	22.6826	0.28244	5.180e-02
SMARCD2	34.6384	0.28194	5.652e-03	Up in dead
STAT5A	37.4188	0.28193	6.897e-04	Up in dead
KIAA2013	38.8904	0.28143	2.860e-02	Up in dead
RYK	22.2168	0.28121	4.049e-02	Up in dead
GZMB	475.151	0.28118	4.249e-01		Yes
DUSP5	72.5352	0.28104	4.987e-02	Up in dead
SAT1	296.64	0.28101	3.368e-02	Up in dead
MLLT1	10.9835	0.28091	2.260e-02	Up in dead
GTF2IRD2B	8.47569	0.28078	3.119e-02	Up in dead
ENTR1	26.3191	0.28074	5.939e-02
CBX4	29.7105	0.28029	5.180e-02
PXN	34.5292	0.28025	2.102e-02	Up in dead
S100A8	31.4396	0.28011	4.301e-01		Yes
GNB1	135.884	0.28001	2.964e-04	Up in dead
TRAF3IP1	8.82013	0.2798	2.935e-02	Up in dead
THAP12	36.0567	0.27979	6.781e-03	Up in dead
SBK1	5.26608	0.27966	1.382e-01
SNTB2	43.1167	0.27909	1.737e-02	Up in dead
ADCY3	9.49067	0.27892	3.680e-02	Up in dead
ZMYM6	5.55689	0.27889	2.745e-02	Up in dead
FANCI	7.17848	0.27842	1.151e-02	Up in dead
FBXO46	9.6625	0.27825	1.852e-02	Up in dead
PAOX	12.0649	0.27819	9.916e-03	Up in dead
ELK3	71.3338	0.27804	2.494e-03	Up in dead
PON2	3.273	0.27728	1.388e-01		Yes
ATMIN	21.3296	0.27723	1.279e-03	Up in dead
KHSRP	22.8762	0.27715	7.622e-03	Up in dead
MAST4	41.1351	0.27671	7.666e-03	Up in dead
TRBV7-6	41.8404	0.27665	2.313e-01
EPS8L1	2.91246	0.27659	9.831e-02
NETO2	21.5072	0.2765	3.522e-02	Up in dead
ZNF571	3.36642	0.27644	2.099e-01
FYN	199.692	0.27551	7.339e-04	Up in dead
WRNIP1	33.9821	0.2754	6.999e-03	Up in dead
SBNO2	37.9587	0.27532	1.720e-02	Up in dead
CSNK1E	15.8602	0.27518	3.877e-02	Up in dead
JMY	23.0279	0.27502	6.321e-02
BBC3	29.5353	0.27485	3.693e-02	Up in dead
XCL1	20.067	0.2747	5.169e-01		Yes
B3GALT2	4.70137	0.27463	3.926e-01
BCLAF3	8.40351	0.27452	3.227e-02	Up in dead
FMR1	32.3889	0.27451	2.359e-03	Up in dead
TYW5	10.2261	0.27447	2.080e-02	Up in dead
TRIOBP	18.4335	0.27437	5.614e-03	Up in dead
FAM214B	7.08005	0.27429	1.342e-02	Up in dead
SYNGAP1	13.1466	0.27424	3.659e-02	Up in dead
ZNF609	19.4114	0.27415	4.943e-03	Up in dead
DUS1L	55.9828	0.27402	4.815e-02	Up in dead
PLCL2	35.5249	0.27391	1.737e-02	Up in dead
CHST2	3.59914	0.2739	2.487e-01
CHTF18	2.63777	0.27381	1.324e-01
ZKSCAN3	2.32687	0.27376	7.288e-02
RNF103	10.6055	0.27367	1.355e-02	Up in dead
IL4R	46.6057	0.27338	3.537e-03	Up in dead	Yes
DSE	21.3833	0.27325	1.475e-01
NACC1	14.1942	0.27302	1.144e-02	Up in dead
MAFK	6.70358	0.27294	2.625e-02	Up in dead
PAQR4	8.16007	0.27259	7.520e-02
GLS	123.53	0.27252	4.999e-03	Up in dead
ODF3B	24.5777	0.27239	1.316e-02	Up in dead
ARHGAP26	23.2195	0.27224	1.800e-02	Up in dead
NPIPA1	2.44674	0.27209	1.197e-01
FGR	4.09993	0.27198	3.410e-01
NOMO2	6.51143	0.27174	2.164e-02	Up in dead
HAPLN3	24.6293	0.27171	7.451e-02		Yes
NUFIP2	58.16	0.27168	6.056e-04	Up in dead
FANCM	5.02033	0.27142	4.953e-02	Up in dead
CAPNS1	155.928	0.27129	4.021e-03	Up in dead
TRAPPC10	66.143	0.27085	1.744e-03	Up in dead
ARHGEF12	10.1407	0.27075	6.483e-02
MISP3	3.87558	0.2703	1.912e-01
MFHAS1	58.3685	0.27002	3.699e-03	Up in dead
PFKFB3	40.8556	0.26987	6.277e-02
TIMM10	45.2789	0.26957	2.085e-03	Up in dead
GPR132	26.8609	0.26921	4.043e-03	Up in dead
SLC12A2	11.6009	0.26865	3.634e-02	Up in dead
ARL8A	58.2305	0.26838	1.091e-02	Up in dead
MAZ	100.863	0.26835	2.824e-03	Up in dead
KSR1	7.19641	0.2681	3.720e-02	Up in dead
HEATR5A	3.34405	0.26806	9.447e-02
BICDL1	14.566	0.2677	8.014e-02
MAP4K4	49.8118	0.26768	1.808e-02	Up in dead
STAT5B	54.0789	0.26759	1.245e-03	Up in dead
STX1A	6.74054	0.26751	1.803e-02	Up in dead
FAM83G	6.87172	0.26749	6.173e-02
PLEK	14.3322	0.26747	2.399e-01
EGLN2	4.00114	0.26744	2.710e-01
GAA	8.97889	0.26744	1.897e-02	Up in dead
NUDT16	31.3222	0.26737	3.238e-02	Up in dead
DGKQ	6.48385	0.26733	1.032e-01
FAM193B	10.3116	0.26715	3.846e-02	Up in dead
DUSP2	123.351	0.26699	8.076e-02
KIAA1147	13.3924	0.26692	8.742e-02
NPC1	24.1705	0.26616	1.450e-03	Up in dead
ST6GALNAC6	7.17633	0.26604	4.011e-02	Up in dead
SSH1	18.0251	0.26598	2.445e-03	Up in dead
ZMIZ1	20.9864	0.26588	1.827e-02	Up in dead
AHR	51.3725	0.26576	2.228e-02	Up in dead
CTBP1	83.2926	0.26534	5.584e-03	Up in dead
IER5	49.3163	0.26516	2.743e-02	Up in dead
SSH3	5.72234	0.265	3.058e-02	Up in dead
JOSD1	25.9125	0.26499	7.307e-03	Up in dead
ZADH2	15.184	0.2647	1.462e-03	Up in dead
IL6ST	80.8334	0.26439	5.550e-02		Yes
KIAA1324	8.32386	0.26432	4.958e-02	Up in dead
PQLC1	25.7947	0.26411	2.465e-02	Up in dead
FOXP4	9.19015	0.26398	9.065e-02
MIDN	50.4403	0.26383	1.271e-03	Up in dead
CCDC9	15.216	0.26378	5.876e-03	Up in dead
FBXL14	11.8664	0.26372	6.919e-02
ZDHHC8	7.36444	0.2636	8.756e-02
PELI3	3.31131	0.26356	1.322e-01
STAM	26.2686	0.26198	2.991e-03	Up in dead
ZDHHC18	31.1476	0.26188	3.113e-02	Up in dead
FBXL6	23.1233	0.26143	2.860e-02	Up in dead
IRF2BPL	28.9115	0.26112	1.493e-02	Up in dead
GALNT3	8.65353	0.261	8.533e-02
GNA15	44.659	0.26086	3.634e-02	Up in dead
MAP3K10	3.15631	0.26086	1.852e-01
PWWP2B	4.4176	0.26074	1.575e-01
FHOD1	26.9846	0.26061	1.121e-02	Up in dead
TNFRSF12A	12.5815	0.26047	8.520e-02
FNIP2	5.15718	0.26042	2.218e-01
TSPAN2	18.7716	0.26042	1.276e-01
SNX8	10.4886	0.26024	2.340e-02	Up in dead
RALGPS1	5.53324	0.26009	7.288e-02
RYR1	13.4398	0.25993	1.865e-01
BRPF3	6.86597	0.25993	6.931e-02
TAB2	88.3846	0.25981	3.245e-03	Up in dead
DUSP6	39.4833	0.25959	2.976e-02	Up in dead
ATP8B3	2.27163	0.25958	1.199e-01
FAM184A	9.38828	0.25937	1.327e-01
ELK4	45.99	0.25898	2.754e-03	Up in dead
DNAJB4	7.85456	0.25894	1.452e-01
CAPN15	13.5567	0.25869	2.476e-02	Up in dead
RALGDS	33.8308	0.25841	5.652e-03	Up in dead
UAP1L1	5.94316	0.25822	6.644e-02
FZD6	5.73015	0.25811	2.284e-01
SOX4	5.03894	0.25787	3.607e-01
IFNG	72.563	0.25776	3.817e-01		Yes
BCL3	95.9581	0.2577	6.114e-02
FBXO30	8.5357	0.25765	1.896e-02	Up in dead
IFFO1	16.0077	0.25742	5.282e-03	Up in dead
BAZ2B	10.0245	0.25732	1.348e-01
SLC35D2	49.2579	0.2571	8.265e-02
CLEC7A	6.94538	0.25691	2.254e-01
ADNP	38.9415	0.25682	1.200e-02	Up in dead
FAM122C	7.53856	0.25663	1.167e-02	Up in dead
FAM53B	21.9528	0.25658	8.389e-03	Up in dead
ATN1	6.1286	0.25649	1.202e-01
SPEF2	5.01801	0.25597	3.143e-01
CEBPB	137.444	0.25576	3.236e-03	Up in dead
BTBD1	38.0181	0.25566	2.185e-04	Up in dead
CRIP2	24.9418	0.25526	3.641e-01
IRF9	12.9578	0.25498	2.604e-02	Up in dead
STK11	19.9407	0.25481	1.737e-02	Up in dead
TRIM66	5.51953	0.25429	8.221e-02
ITGA3	4.47872	0.25407	9.779e-02
GDAP1	6.82413	0.254	8.184e-02
SYNJ2	24.8361	0.25387	2.860e-02	Up in dead
PPP1R14B	124.097	0.25378	1.321e-01
ARL4A	28.3558	0.25361	2.874e-02	Up in dead
ZCCHC3	14.59	0.25351	1.917e-02	Up in dead
S100A9	31.6354	0.25326	3.979e-01		Yes
TSPAN3	14.1348	0.25314	4.646e-02	Up in dead
CMIP	32.7759	0.25312	1.234e-02	Up in dead
SPACA6	2.29843	0.25304	2.489e-01
H6PD	14.6026	0.25301	2.445e-02	Up in dead
UBN2	8.55419	0.25265	6.471e-02
ACVR1B	4.4608	0.25228	1.829e-01
ROCK2	28.9482	0.25227	1.562e-02	Up in dead
MPP1	15.6711	0.25215	1.047e-01
ZNF12	23.0953	0.25208	1.225e-02	Up in dead
CES4A	7.23862	0.25204	6.848e-02		Yes
AMFR	21.5422	0.25195	9.926e-03	Up in dead
CARM1	12.9687	0.25158	5.757e-02
PYCR3	4.39862	0.25152	8.750e-02
SUMO4	4.34918	0.25145	8.750e-02
UBASH3B	25.6484	0.25139	7.810e-02
PCGF5	75.8924	0.25119	4.860e-04	Up in dead
PSEN2	3.81325	0.25107	9.303e-02
TBL1X	23.5075	0.25101	8.879e-03	Up in dead
OTUD5	34.8432	0.25088	5.209e-03	Up in dead
NFE2L3	23.7278	0.25081	2.733e-02	Up in dead
FBRS	43.5446	0.25077	2.246e-03	Up in dead
OSGIN2	10.0751	0.25058	1.365e-02	Up in dead
FAM189B	4.95418	0.25033	8.036e-02
TRIM46	3.8213	0.25025	1.238e-01
GTF3C4	11.5094	0.25016	2.141e-02	Up in dead
RNF38	33.1621	0.25006	5.242e-03	Up in dead
INPPL1	13.6831	0.24997	2.472e-02	Up in dead
KLF16	10.266	0.24952	1.016e-01
C5orf30	6.42052	0.24929	1.496e-01
STRN3	21.9345	0.24887	9.731e-03	Up in dead
NOTCH2NL	2.95463	0.24851	2.091e-01
TCF3	16.0542	0.24849	2.897e-02	Up in dead
MGLL	3.45476	0.2484	4.172e-01
RBPJ	228.09	0.2484	4.784e-03	Up in dead
RCAN2	6.80357	0.24774	5.548e-01
SUZ12	83.0209	0.24772	4.917e-04	Up in dead
RRAS	19.9386	0.24761	6.525e-02
PIGO	9.50373	0.24742	4.210e-03	Up in dead
ZNF296	6.64026	0.24737	5.940e-02
TPCN2	4.99157	0.24732	9.978e-02
CRY1	22.468	0.2473	4.150e-02	Up in dead
SLC9A7	4.43747	0.24727	1.262e-01
PHTF1	32.9262	0.24726	1.217e-02	Up in dead
RBAK	8.33544	0.24719	5.098e-02
SERAC1	3.70091	0.24692	1.037e-01
C1orf159	4.6061	0.24685	5.100e-02
UBR3	19.0311	0.24654	1.249e-02	Up in dead
LIMK1	16.5986	0.24642	5.317e-02
DDI2	23.3861	0.24623	7.105e-03	Up in dead
SPINT1	5.6312	0.24597	1.661e-01		Yes
FGL2	13.9492	0.24593	9.676e-02		Yes
C16orf86	2.64261	0.2457	1.501e-01
MBOAT7	27.8508	0.24569	1.391e-03	Up in dead
TNRC18	17.306	0.24555	3.652e-02	Up in dead
N4BP1	82.685	0.24538	5.242e-03	Up in dead
BAIAP2	2.21956	0.24532	1.963e-01
ADAT2	8.09388	0.24518	1.917e-02	Up in dead
MXD4	115.165	0.24506	9.831e-02
SESTD1	4.56738	0.24498	3.972e-01
TAF4	7.76196	0.24488	4.908e-02	Up in dead
FAM3C	34.1148	0.24482	1.380e-01		Yes
ATP8B2	36.8824	0.24481	1.308e-02	Up in dead
FAM76B	26.5904	0.24474	5.893e-03	Up in dead
FAM89A	12.5761	0.24458	9.681e-02
GSK3A	43.2989	0.24425	4.582e-02	Up in dead
ARNTL2	6.7263	0.24422	1.643e-01
FBXO32	23.7515	0.244	3.002e-02	Up in dead
PRKCD	20.8827	0.2439	5.595e-03	Up in dead
NFKBIA	457.714	0.24383	1.080e-01
CABLES2	3.16863	0.24378	1.702e-01
USP12	25.8095	0.24347	2.024e-02	Up in dead
CDT1	7.78983	0.2433	4.135e-01
GPCPD1	43.4414	0.24305	9.100e-03	Up in dead
LYST	78.8882	0.24296	5.550e-02
CACNA2D4	13.456	0.24285	9.169e-02
DYRK1A	27.9393	0.24208	9.454e-03	Up in dead
SNAP47	45.06	0.2417	5.242e-03	Up in dead
ZSCAN30	4.2596	0.24153	1.311e-01
ICAM1	16.758	0.24143	1.380e-01
MAP3K11	23.7519	0.24138	7.318e-03	Up in dead
TSPOAP1	6.90234	0.24104	1.719e-01
ASCL2	5.24649	0.24079	4.382e-01
MARK4	17.4408	0.24059	3.866e-02	Up in dead
DONSON	7.31561	0.24055	2.332e-02	Up in dead
SPPL3	38.6144	0.24043	7.867e-03	Up in dead
LACTB	29.7824	0.24038	2.070e-02	Up in dead
CNNM4	3.91456	0.24017	1.169e-01
DOCK5	7.16545	0.23945	3.135e-01
MAP3K3	25.5881	0.23938	2.167e-02	Up in dead
LCORL	11.5652	0.23916	1.712e-02	Up in dead
ZNF304	2.50606	0.23905	9.862e-02
MORC4	6.72513	0.23903	1.654e-01
ALDH1B1	3.63716	0.239	1.445e-01
CD81	293.452	0.23892	1.037e-01
TCAF2	21.6584	0.23865	3.409e-02	Up in dead
HBS1L	45.2391	0.23859	6.897e-04	Up in dead
SNX25	4.8283	0.23857	1.481e-01
CYP4F22	3.40268	0.23844	3.738e-01
DUSP14	9.43703	0.23838	7.024e-02
SQLE	36.5642	0.23824	9.911e-02
ARIH1	47.3985	0.23818	1.562e-02	Up in dead
ZNF548	2.95899	0.23814	1.555e-01
FABP5	87.8162	0.23809	5.738e-02
HSH2D	35.3842	0.23809	9.104e-02
PIDD1	5.4428	0.23796	6.793e-02
RASA4	2.62803	0.23785	2.367e-01
HPSE	7.9813	0.23777	8.520e-02		Yes
ZNF829	3.19973	0.23777	1.058e-01
PHF13	6.75578	0.23761	1.112e-02	Up in dead
CYSLTR1	15.8045	0.23758	2.160e-01
IVNS1ABP	103.784	0.23746	5.864e-02
MCM2	7.33961	0.23722	2.467e-01
SMAD5	8.80893	0.23712	2.429e-01
UBE3C	33.2071	0.23707	1.744e-03	Up in dead
ERI1	33.615	0.23703	5.180e-02
GBA2	15.1161	0.23685	3.480e-03	Up in dead
AFAP1L2	3.51291	0.23674	1.519e-01
IGF2R	63.1803	0.23668	4.934e-03	Up in dead
CNNM3	12.8041	0.23665	9.547e-02
TSNAX	7.41264	0.23653	2.890e-02	Up in dead
AFF1	44.8944	0.23649	4.060e-03	Up in dead
RARG	10.9784	0.23641	2.235e-01
POLRMT	15.7076	0.23616	1.588e-02	Up in dead
NBPF3	5.0502	0.23591	3.189e-01
PPARG	13.5618	0.23589	3.520e-01
TGIF1	29.9577	0.23558	6.183e-02
PELI1	37.5087	0.23556	1.279e-01
LAPTM4B	13.3597	0.23554	2.739e-01
SLC19A1	6.68726	0.23544	9.488e-02
NOTCH1	21.3601	0.23503	1.223e-02	Up in dead
CCNY	19.9172	0.23496	2.313e-02	Up in dead
BCL9	3.08866	0.23481	1.051e-01
NDST2	6.6003	0.23481	9.561e-02
HDAC4	17.2521	0.23479	5.927e-02
CTU1	18.2042	0.23476	7.940e-02
PLA2G15	6.99203	0.23411	2.791e-02	Up in dead
CDK6	80.0342	0.23377	6.942e-03	Up in dead
PGD	55.7523	0.23367	4.415e-02	Up in dead
KCTD2	8.89079	0.23362	4.025e-02	Up in dead
TOR1AIP2	20.9757	0.23351	4.836e-03	Up in dead
SLC39A14	4.82014	0.23315	9.594e-02
KMT2A	183.984	0.23306	8.150e-03	Up in dead
E2F3	20.2109	0.23283	1.223e-02	Up in dead
ITGAE	89.298	0.2323	1.032e-02	Up in dead
HLA-G	10.5245	0.23211	1.942e-01		Yes
EIF3J	61.0065	0.23205	2.386e-03	Up in dead
HLF	6.19684	0.23205	4.781e-01
CDKL2	4.73949	0.23191	3.328e-01
ADARB1	24.5696	0.23188	4.204e-02	Up in dead
PREX1	117.411	0.23182	2.824e-03	Up in dead
GALNT10	48.1797	0.23174	3.476e-02	Up in dead
GNAS	587.534	0.23165	6.081e-03	Up in dead
CLUH	6.09527	0.23151	7.233e-02
AGPAT3	33.0668	0.23143	8.652e-03	Up in dead
ZNF318	11.7957	0.23137	3.080e-02	Up in dead
PPP3CA	47.1912	0.23131	1.610e-02	Up in dead
MAP3K6	7.51996	0.23124	7.982e-02
TRERF1	17.4277	0.23112	1.435e-01
UBE2R2	27.0379	0.23096	1.498e-03	Up in dead
SHLD2	23.222	0.2309	3.257e-03	Up in dead
TUBB6	2.42438	0.23031	4.021e-01
HEG1	10.7914	0.23029	1.441e-01
LSM11	3.05328	0.23014	1.717e-01
SNX11	11.3795	0.23008	3.057e-03	Up in dead
UGP2	112.825	0.23008	4.302e-03	Up in dead
CLEC12A	3.13111	0.22975	4.298e-01
FHL1	11.3111	0.22948	3.554e-01
AARSD1	1.94524	0.2294	3.142e-01
NCEH1	5.87908	0.22923	2.619e-01
HELLS	17.6533	0.22918	2.625e-02	Up in dead
TGFBRAP1	15.2716	0.22915	2.317e-02	Up in dead
MT1E	34.2526	0.22905	3.880e-01
NFKBIZ	59.2476	0.22888	2.011e-01
CD8B	50.375	0.22885	3.879e-01
EMILIN2	11.6062	0.22859	8.490e-02		Yes
DENND6B	8.87834	0.22847	1.664e-01
NEURL4	2.4811	0.2282	1.819e-01
SLC25A44	11.5013	0.22769	5.440e-03	Up in dead
TIGIT	107.921	0.22759	2.124e-01
TRIM23	11.7064	0.22756	1.672e-02	Up in dead
FAM120A	64.0801	0.22755	5.947e-04	Up in dead
SPON2	16.8604	0.22753	1.605e-01		Yes
DAPK2	18.6001	0.22701	2.882e-01
GNB4	4.42756	0.22681	3.113e-01
BPTF	159.727	0.22679	5.721e-04	Up in dead
TARBP1	10.3829	0.22668	7.229e-02
GRK3	3.94223	0.22659	2.894e-01
FAM193A	21.1008	0.22631	2.321e-02	Up in dead
NADK2	5.5391	0.22604	1.733e-01
HPS6	22.617	0.22598	2.171e-02	Up in dead
RHBDD2	68.2021	0.22597	2.746e-03	Up in dead
ST3GAL1	64.5855	0.22555	1.374e-03	Up in dead
ZNF79	7.68451	0.22526	5.685e-02
AP5Z1	22.865	0.22516	1.054e-02	Up in dead
MPND	13.0233	0.22497	1.819e-01
IMPAD1	22.993	0.2249	1.293e-02	Up in dead
CD72	3.01015	0.22475	2.176e-01
PUS10	6.58768	0.22459	2.296e-02	Up in dead
C11orf68	41.3579	0.22439	6.308e-02
PPP1R13L	4.11875	0.22436	1.312e-01
PPP1R3D	10.1241	0.22425	3.558e-02	Up in dead
IFT122	3.31915	0.22422	8.864e-02
MS4A6A	6.79634	0.22381	5.056e-01
PIK3R3	2.74641	0.22349	2.917e-01
MCM4	12.2567	0.22323	1.809e-01
NRIP1	15.0446	0.22274	2.062e-01
ZNF585B	3.40657	0.22262	1.263e-01
SLC19A2	3.62981	0.2225	1.379e-01
CASZ1	4.32182	0.22229	1.445e-01
LSS	8.14553	0.22193	6.646e-02
GDF11	9.99814	0.22187	1.311e-01		Yes
WDR91	7.18979	0.22157	1.095e-02	Up in dead
SEMA4D	100.242	0.22146	2.276e-03	Up in dead
RMI1	6.68232	0.22139	2.617e-02	Up in dead
GPR34	4.37596	0.22116	4.354e-01
SPATA5L1	8.22175	0.22103	1.486e-02	Up in dead
ZC2HC1A	12.6613	0.22099	2.307e-01
TSPAN18	6.90343	0.22098	4.141e-01
FIZ1	5.99887	0.22091	1.113e-01
POLR2J3-1	26.6333	0.22073	1.122e-01
OTUD7B	8.75797	0.22058	4.182e-02	Up in dead
NAP1L4	206.215	0.2205	1.498e-03	Up in dead
FRAT1	8.51587	0.22049	1.268e-01
PPARD	6.92752	0.22048	3.860e-02	Up in dead
INTS5	6.5107	0.22011	6.471e-02
INPP5E	6.87622	0.22002	1.017e-01
CAMSAP1	7.58562	0.21988	8.533e-02
ADPRH	7.52665	0.21986	1.194e-01
GABBR1	3.81409	0.21976	3.248e-01
TAP2	13.1152	0.21973	9.053e-02
SLC27A2	34.0012	0.2197	2.860e-01
PEX5	5.95399	0.21968	4.229e-02	Up in dead
RAB3D	3.25375	0.21966	2.414e-01
PLD2	5.52398	0.21961	9.670e-02
SLC27A1	3.45599	0.2196	1.523e-01
PHF10	27.4946	0.21935	4.162e-02	Up in dead
TSC22D3	413.983	0.21907	1.428e-01
GFI1	28.6253	0.21907	4.053e-02	Up in dead
TP53I3	3.43686	0.21901	3.831e-01
PIAS3	13.671	0.21856	2.774e-03	Up in dead
ABCA2	17.8967	0.21845	6.215e-02
KLHL42	15.1824	0.21834	2.620e-02	Up in dead
MICAL3	6.26651	0.21827	1.509e-01
HES6	3.35842	0.21825	2.554e-01
KIF9	4.45961	0.2182	2.222e-01
PGP	47.8992	0.21812	1.365e-02	Up in dead
EXT1	4.09856	0.21799	2.327e-01
PCNX3	9.96839	0.21796	3.610e-02	Up in dead
EVC2	4.69252	0.21756	3.692e-01
UBP1	23.1192	0.21741	3.074e-02	Up in dead
FAM216A	3.81972	0.21703	1.352e-01
SEMA4F	3.16261	0.21695	1.135e-01
AZIN2	4.81409	0.21689	2.472e-01
SLC35E2A	7.39815	0.21671	1.495e-01
AGAP6	2.3836	0.2166	2.509e-01
RFLNB	28.0346	0.21657	7.760e-02
ARRDC3	12.008	0.21652	1.700e-01
SPAG9	57.2541	0.21638	6.138e-04	Up in dead
IFNLR1	3.7508	0.21635	2.787e-01
SH2B3	12.8886	0.21633	1.320e-01
CHST11	83.4138	0.21627	4.945e-03	Up in dead
MIR29B2CHG	4.51082	0.2162	1.445e-01
HNRNPD	182.484	0.21599	4.078e-03	Up in dead
MAFG	21.7906	0.21598	4.939e-02	Up in dead
GPR35	4.71256	0.21597	4.954e-01
MAP10	2.32403	0.21596	2.848e-01
CCSAP	9.66509	0.21575	2.048e-01
CYHR1	33.2628	0.21573	1.167e-02	Up in dead
GPR82	4.45712	0.2157	3.319e-01
ZSWIM4	3.91005	0.21551	2.558e-01
ANTXR2	63.8663	0.21546	1.459e-02	Up in dead
SETD1A	9.65943	0.21526	4.727e-02	Up in dead
CPD	38.9907	0.21524	9.568e-02
TCAF1	12.0408	0.21507	9.059e-02
NPIPB4	5.45254	0.21503	2.399e-01
JMJD4	16.4182	0.21451	4.053e-02	Up in dead
ACSL1	14.3231	0.21415	1.054e-01
SGSH	16.1452	0.2141	5.990e-02
C1orf109	8.32407	0.21403	8.586e-02
PLPP6	7.61286	0.21403	4.673e-02	Up in dead
TGFBR3L	2.46717	0.2139	4.513e-01
OXSR1	27.3778	0.21389	9.938e-03	Up in dead
SOCS4	24.0887	0.21374	5.299e-03	Up in dead
KIAA0753	7.30006	0.21364	6.497e-02
HIST1H1E	243.238	0.21336	1.719e-01
PRF1	190.76	0.21334	2.254e-01
NCOA6	23.0321	0.21333	1.179e-02	Up in dead
SLC16A3	55.6679	0.21319	2.518e-02	Up in dead
IL6R	29.1999	0.21303	1.048e-01		Yes
MREG	10.3812	0.21295	2.096e-01
NELFB	34.2814	0.21277	3.628e-02	Up in dead
CLCN6	4.90892	0.21275	1.445e-01
PLEKHO2	10.1631	0.21262	5.757e-02
CCDC102A	9.31513	0.21258	1.780e-01
PTGDR	6.03512	0.21251	5.586e-01
PLEKHA5	14.1854	0.21243	3.221e-01
MAPK13	21.4408	0.2121	1.223e-02	Up in dead
CITED4	24.2339	0.21196	3.329e-01
PACS2	17.1373	0.2119	1.169e-01
CHPF	18.8646	0.21168	8.682e-02
FBXW8	9.11526	0.21143	5.656e-02
NR4A2	13.3852	0.21138	5.107e-01
MVB12B	7.36574	0.21131	4.097e-01
FUT10	5.17817	0.2112	2.467e-01
PCSK1N	10.9678	0.21119	5.203e-01		Yes
SLC11A2	9.81834	0.21113	2.495e-02	Up in dead
DDIT4	511.959	0.21103	1.541e-01
TRAF4	8.25905	0.21075	2.023e-01
CCNYL1	8.22649	0.21059	1.574e-01
SH3GLB2	39.9945	0.21057	7.512e-02
ERCC2	7.93169	0.21029	2.985e-02	Up in dead
EFHC1	3.01384	0.21028	4.620e-01
DOCK9	18.7209	0.21019	5.098e-02
TM9SF3	82.1195	0.21003	2.229e-03	Up in dead
YTHDF1	27.0763	0.20993	4.687e-02	Up in dead
ANKS1A	8.02814	0.2099	4.958e-02	Up in dead
NRBP2	4.42635	0.20981	2.284e-01
ANK3	26.5186	0.20981	2.412e-01
PROSER1	19.4744	0.20979	1.380e-02	Up in dead
IL10RA	140.874	0.20973	1.053e-03	Up in dead
FAM241A	37.4755	0.20963	2.800e-01
TMEM117	4.87357	0.20957	3.096e-01
SLC7A5	80.6243	0.20949	9.697e-02
GMIP	55.0732	0.20938	1.753e-02	Up in dead
GAREM2	3.00514	0.20925	1.916e-01
SETD1B	17.1584	0.20869	3.630e-02	Up in dead
GATAD2A	34.0854	0.20859	7.913e-03	Up in dead
TXNDC16	3.128	0.20846	2.769e-01		Yes
ZDHHC2	27.0648	0.20843	7.226e-02
TDRD7	10.9427	0.20822	1.092e-01
MAP1S	26.9645	0.20822	1.917e-02	Up in dead
PSMA2	3.53316	0.20815	2.307e-01
SWAP70	3.91402	0.20812	3.397e-01
B3GAT2	2.89671	0.20809	3.213e-01
GLUD1	109.694	0.2079	2.276e-03	Up in dead
BBS10	3.03936	0.20784	1.693e-01
LYL1	12.4919	0.20766	2.281e-01
CRTC2	29.0587	0.20733	2.476e-02	Up in dead
FBXL22	3.16053	0.2073	2.584e-01
DGCR2	19.0012	0.20711	5.146e-03	Up in dead
CEP112	3.7881	0.20697	3.759e-01
GDPGP1	2.67475	0.20695	1.504e-01
FGD2	2.97058	0.2069	4.928e-01
PDIA5	3.35727	0.20681	2.089e-01
ZNF512B	7.31195	0.20672	1.324e-01
CALCB	2.55264	0.2067	2.601e-01		Yes
BCL9L	31.9769	0.20667	6.817e-02
POGK	24.7511	0.20636	1.287e-02	Up in dead
POLI	10.8143	0.20607	4.938e-02	Up in dead
CBLB	110.568	0.20595	5.738e-02
BAHD1	6.88252	0.2059	6.936e-02
GNPDA1	51.7739	0.20581	6.666e-03	Up in dead
SLC2A4RG	71.1588	0.20577	8.586e-02
TAF10	227.145	0.20567	7.897e-02
STAT2	35.9543	0.20564	1.019e-01
THAP5	20.8502	0.20558	3.558e-02	Up in dead
TRIM28	63.3121	0.20537	2.704e-02	Up in dead
CDAN1	3.66188	0.20523	1.854e-01
TXK	18.9155	0.20518	3.917e-01
MAN2A2	12.83	0.20516	1.010e-01
UBAC1	29.3927	0.20515	1.354e-02	Up in dead
GRAMD1B	33.1032	0.20505	9.447e-02
EPN2	4.06906	0.20501	2.418e-01
TMEM65	31.3723	0.20491	1.188e-01
FRMD8	17.1091	0.20489	1.449e-02	Up in dead
PLAT	6.79712	0.20484	2.907e-01		Yes
ZNF574	13.7971	0.20471	4.980e-02	Up in dead
SERPING1	10.4166	0.20463	7.253e-01		Yes
C1RL	18.9184	0.2046	7.797e-03	Up in dead	Yes
ESRRA	20.6583	0.20399	4.687e-02	Up in dead
NRP2	2.44052	0.20388	5.717e-01		Yes
ZUP1	12.4736	0.20347	8.500e-03	Up in dead
RRAGD	5.33595	0.20308	5.011e-01
AGO2	50.4475	0.2026	4.021e-03	Up in dead
GADD45B	77.0655	0.20231	2.104e-01
B3GNT9	7.65357	0.20224	1.717e-01
PLXDC2	6.85289	0.20224	6.190e-01
PATZ1	10.3891	0.20214	1.215e-01
TRIM24	18.7104	0.20208	4.040e-02	Up in dead
DHCR24	10.206	0.20207	2.845e-01
SIAH2	51.5927	0.20206	2.903e-02	Up in dead
ZFYVE1	8.84527	0.20204	1.729e-02	Up in dead
MKNK2	81.1978	0.20199	4.693e-02	Up in dead
LTC4S	14.1948	0.20197	3.862e-01
CD14	6.57037	0.20168	5.237e-01		Yes
AP1AR	22.7153	0.20168	3.656e-02	Up in dead
NR1H3	4.09652	0.20163	2.220e-01
CD163	10.7162	0.20153	6.059e-01		Yes
PPRC1	14.843	0.20133	9.215e-02
C1orf56	4.00726	0.20098	2.558e-01		Yes
PANK4	14.0279	0.20092	5.685e-02
ZNF696	3.26795	0.20068	1.711e-01
IRAK2	12.6396	0.20026	1.455e-01
SCRIB	7.43265	0.2002	1.143e-01
TARSL2	48.2424	0.20014	2.445e-02	Up in dead
MYPOP	9.53526	0.19998	5.757e-02
AMDHD2	13.133	0.19971	2.511e-02	Up in dead
QSOX2	3.85687	0.19949	1.742e-01
TNK2	15.1305	0.19946	6.346e-02
EVA1B	43.7783	0.19918	3.231e-01
R3HCC1L	16.1381	0.19903	1.634e-02	Up in dead
ASXL2	50.6852	0.19897	6.298e-03	Up in dead
CSRNP2	5.05777	0.19894	1.048e-01
NCKIPSD	4.91446	0.19893	1.461e-01
STAM2	15.1392	0.19893	2.935e-02	Up in dead
CSNK1G3	35.6592	0.19886	2.102e-02	Up in dead
NPHP3	7.04147	0.19881	1.408e-01
WIZ	8.52068	0.19866	1.242e-01
TIGD2	3.05721	0.1986	1.209e-01
NLK	4.05867	0.19858	1.904e-01
ARL4C	324.641	0.19851	1.216e-02	Up in dead
CGAS	47.2919	0.19806	5.793e-03	Up in dead
OSM	33.4263	0.19798	2.741e-01		Yes
NCDN	20.9404	0.19795	2.837e-01
TSC22D2	17.8026	0.19787	6.087e-02
DUSP7	7.29497	0.19787	8.833e-02
SRGAP2	6.85004	0.1978	1.918e-01
MTMR12	14.787	0.19779	1.720e-02	Up in dead
BLM	16.1334	0.19779	1.060e-01
ARID5B	145.845	0.1977	1.894e-02	Up in dead
PPP1R12C	15.7886	0.19762	5.412e-02
ZNF584	3.26206	0.19753	1.601e-01
E2F1	3.17536	0.19737	5.121e-01
RC3H1	44.2311	0.19734	6.133e-03	Up in dead
ZHX3	2.63559	0.19732	3.289e-01
ZXDC	19.7699	0.19681	7.856e-02
CHAF1B	3.88444	0.19676	1.878e-01
SLAIN2	58.3541	0.19668	3.274e-03	Up in dead
CMTM6	185.174	0.19664	5.588e-02
TMCO3	13.7866	0.19651	2.158e-02	Up in dead
VASH1	4.40843	0.1965	4.141e-01		Yes
RGS5-1	2.37842	0.1964	2.746e-01
ERF	10.8351	0.19635	8.126e-02
TMEM181	18.825	0.19625	2.156e-02	Up in dead
BTBD2	18.7165	0.19616	1.379e-01
PIK3C2A	19.7981	0.19612	2.325e-02	Up in dead
CDYL2	6.13322	0.19608	1.276e-01
TWSG1	5.0965	0.19597	9.073e-02		Yes
UHRF1BP1L	27.7365	0.19588	3.309e-02	Up in dead
PANX1	8.88452	0.19578	1.040e-01
ZBTB9	2.89562	0.19571	2.559e-01
GADD45G	47.2339	0.19566	2.680e-01
BHLHE40	166.749	0.19557	9.684e-02
ZNF100	10.0704	0.19551	1.847e-01
GPSM2	2.40331	0.19548	3.392e-01
MT1X	57.619	0.19544	1.973e-01
DIP2B	21.1095	0.19525	4.220e-02	Up in dead
CDKN1A	46.6802	0.19519	3.009e-01
ULK2	7.79374	0.19499	2.170e-01
ZNF367	2.939	0.19497	3.315e-01
ZNF628	3.69507	0.19472	2.509e-01
MNT	8.60996	0.19469	1.169e-01
STARD10	17.2759	0.19438	2.695e-01
LARP1	34.0734	0.19438	1.493e-02	Up in dead
SAMD4B	11.3871	0.19438	4.674e-02	Up in dead
SPI1	16.392	0.19409	5.548e-01
PLAGL2	12.5818	0.19396	4.457e-02	Up in dead
CREM	142.326	0.19374	2.424e-01
TM6SF1	5.8517	0.19359	4.350e-01
AEBP2	32.7165	0.19354	3.212e-02	Up in dead
RAB11FIP1	104.588	0.19354	5.180e-02
IFI16	202.142	0.19352	7.711e-03	Up in dead
DNAH1	4.05252	0.19334	2.285e-01
SQSTM1	189.582	0.19323	2.231e-03	Up in dead
CCDC74A	3.45279	0.19308	5.523e-01
PARD6B	7.4334	0.19307	1.554e-01
ABL1	6.81144	0.19241	2.028e-01
PTPN1	108.553	0.19236	7.860e-04	Up in dead
CDADC1	13.8063	0.19233	1.609e-02	Up in dead
CLDND2	1.61138	0.19213	5.016e-01
MAU2	19.4321	0.1921	2.417e-02	Up in dead
TSTD2	12.1819	0.19208	5.411e-02
ATG2A	13.6544	0.19208	1.835e-01
ZNF212	6.66818	0.19198	4.671e-02	Up in dead
KATNAL1	11.4216	0.19194	8.639e-02
KDM2A	55.8	0.19182	1.662e-02	Up in dead
ZFYVE16	14.001	0.19182	6.993e-02
TRPS1	38.0434	0.19178	1.532e-01
SMCR8	11.0188	0.19168	3.202e-02	Up in dead
PFAS	2.48916	0.19166	3.758e-01
REEP3	56.9545	0.19151	3.808e-02	Up in dead
BTAF1	30.3441	0.19149	4.606e-02	Up in dead
C15orf53	13.2158	0.19146	2.642e-01
HAGHL	11.2736	0.19141	2.002e-01
CHAMP1	22.6193	0.19139	4.054e-03	Up in dead
TPRG1	4.52536	0.19132	3.848e-01
PKD1	12.7168	0.19126	1.523e-01
NFATC1	32.0933	0.19126	7.871e-02
CCRL2	7.20998	0.191	1.924e-01
CCR6	39.9679	0.19097	5.191e-01
ITPK1	20.3812	0.19087	2.120e-02	Up in dead
FAM161A	2.60302	0.19071	3.104e-01
RUBCN	19.0487	0.19064	3.104e-02	Up in dead
PRICKLE3	4.98719	0.19047	1.209e-01
GLYCTK	13.6367	0.19045	8.025e-02
CDK13	71.0533	0.19031	3.368e-02	Up in dead
GINS4	2.2793	0.19019	4.033e-01
ZNF839	6.50069	0.19012	1.376e-01
POLD1	6.90194	0.19006	1.496e-01
CCDC88A	13.2992	0.19002	4.982e-01
ZFP36L2	821.2	0.1896	4.870e-02	Up in dead
PARP10	42.3577	0.18941	1.058e-01
ADD1	90.4219	0.18921	9.216e-04	Up in dead
NEK7	48.4738	0.18917	7.369e-03	Up in dead
KBTBD8	3.87632	0.18911	1.576e-01
DDX39B	14.4633	0.18909	9.831e-02
FEM1C	12.7762	0.18909	5.685e-02
SLAIN1	7.94193	0.18908	2.084e-01
HNRNPUL2-BSCL2	3.63903	0.18898	4.011e-01
CEP83	11.4095	0.18893	8.373e-02
HEXDC	35.6305	0.18878	4.980e-02	Up in dead
ARID3A	8.08729	0.18856	1.878e-01
MBD6	15.3734	0.18849	6.321e-02
MSH2	18.9746	0.18836	8.652e-03	Up in dead
MANEA	19.6139	0.18832	2.070e-02	Up in dead
HIF1A	139.286	0.1883	6.471e-02
NUDT19	6.81785	0.18827	6.525e-02
KIAA0319L	38.2111	0.18818	1.831e-01
ADCK5	8.1146	0.18805	7.240e-02
CACTIN	7.345	0.18799	7.512e-02
ELMOD2	17.2897	0.18782	9.044e-03	Up in dead
TRIM56	41.2676	0.18765	2.383e-02	Up in dead
PRKX	72.3456	0.18762	5.412e-02
FXR2	12.2538	0.18754	6.322e-02
ACSL4	29.769	0.18708	2.024e-02	Up in dead
RUNX2	60.2897	0.18686	3.524e-02	Up in dead
KIAA0355	8.52758	0.18679	1.857e-01
WDFY2	32.7582	0.18678	1.593e-02	Up in dead
OSBPL7	9.49351	0.18655	1.096e-01
LIMK2	15.4206	0.18647	8.879e-02
TEDC1	6.51285	0.18642	1.222e-01
ZMYND19	15.8448	0.1864	1.633e-01
ABHD2	24.5068	0.1864	2.156e-02	Up in dead
CORO7	9.39326	0.18634	1.188e-01
KCNN4	25.0825	0.18631	9.062e-02
EAF1	16.9716	0.18619	3.238e-02	Up in dead
DUSP3	6.08083	0.18613	1.463e-01
ALG10B	2.87356	0.18611	1.928e-01
ARL5B	10.7735	0.18609	7.512e-02
DENND6A	18.121	0.18593	3.634e-02	Up in dead
CD9	20.338	0.18592	4.974e-01
SYT11	38.348	0.18592	3.610e-02	Up in dead
PPM1L	1.8135	0.18589	4.142e-01
MARK2	42.7907	0.18572	1.493e-02	Up in dead
MIR155HG	42.7931	0.18553	3.917e-01
ATAD5	7.92049	0.18553	2.018e-01
PROB1	2.51898	0.18545	2.496e-01
SLC40A1	6.96725	0.18543	6.250e-01
CTSH	80.7564	0.18536	3.722e-01
SLC8B1	15.6013	0.18526	6.973e-02
GINS2	8.72108	0.18524	4.373e-01
GEN1	4.45217	0.18498	2.497e-01
ACAD11	3.81681	0.18498	2.356e-01
BCL2L11	51.8763	0.1849	1.502e-01
CAPS	3.70879	0.18487	3.848e-01
VKORC1L1	17.1574	0.18479	3.282e-02	Up in dead
AKAP2	4.52638	0.18463	4.329e-01
DENND4B	16.6878	0.18434	3.634e-02	Up in dead
SLC25A35	5.76802	0.18431	2.226e-01
TBKBP1	3.92172	0.18415	2.761e-01
CLU	18.0833	0.18385	5.382e-01		Yes
HMGCR	19.9002	0.18381	6.724e-02
INTS6	47.588	0.18378	2.624e-02	Up in dead
UBE2E3	57.3683	0.18369	6.246e-02
FAM160B1	53.8537	0.18352	1.803e-02	Up in dead
PDGFA	6.34869	0.18349	5.171e-01		Yes
ATRN	7.90774	0.18334	8.763e-02		Yes
HS3ST3B1	25.9828	0.18332	1.539e-01
FITM2	2.49552	0.18329	2.240e-01
PSTPIP2	7.31735	0.18323	3.494e-01
GSTZ1	7.0306	0.18312	2.199e-01
PGBD2	7.28661	0.18303	1.200e-01
CCDC142	3.85166	0.18293	2.497e-01
PPTC7	23.4879	0.18291	2.255e-02	Up in dead
PQLC2	6.59554	0.18285	6.217e-02
RSPH3	4.15421	0.18272	1.509e-01
ZNF384	25.5115	0.18271	4.379e-02	Up in dead
SLC25A30	3.88991	0.18256	2.571e-01
UPP1	147.087	0.18249	1.287e-02	Up in dead
FAM219A	4.64814	0.18218	1.542e-01
IER5L	10.7898	0.18218	4.337e-01
TP53I11	4.70227	0.18217	5.562e-01
WDR35	5.78068	0.18215	2.067e-01
ZBTB43	20.8432	0.1821	4.078e-02	Up in dead
POC1B-GALNT4	1.78251	0.18201	3.582e-01
GPATCH11	22.6373	0.18195	1.471e-02	Up in dead
FADS3	7.79306	0.18193	2.456e-01
ZNF440	3.81595	0.18174	1.829e-01
TIAM2	3.5301	0.18171	4.114e-01
ZNF558	3.60848	0.18148	2.767e-01
SLC25A24	46.1898	0.18141	3.505e-02	Up in dead
CNOT6	16.3838	0.18135	8.127e-02
SLC43A3	12.9169	0.1813	9.880e-02
TRIM8	45.6717	0.18117	2.053e-02	Up in dead
RELB	77.347	0.18102	2.503e-01
RAB40C	7.57041	0.18084	1.574e-01
ANKLE2	53.374	0.18081	1.579e-02	Up in dead
USP24	19.3057	0.1807	4.958e-02	Up in dead
SMOX	17.4764	0.1806	4.663e-01
ARID5A	110.851	0.18037	3.918e-02	Up in dead
RNF19A	116.272	0.18035	5.316e-02
ENPP4	10.7281	0.18003	1.779e-01
FANCG	7.58977	0.17996	1.408e-01
NFXL1	6.85686	0.17948	1.541e-01
DDB2	41.976	0.17948	2.916e-03	Up in dead
WNK1	144.154	0.17947	4.348e-03	Up in dead
SWT1	5.33969	0.17936	2.292e-01
BMPR1A	8.40105	0.17936	9.447e-02
TTPAL	9.74869	0.17933	1.343e-01
LTBP3	28.8106	0.17863	5.412e-02		Yes
MSH5	2.21732	0.17843	3.554e-01
TAF5L	8.5192	0.17838	1.268e-01
SH3TC1	14.5249	0.17833	2.491e-01
MIR22HG	7.49558	0.17817	2.707e-01
TET2	22.5248	0.17816	1.007e-01
APBB3	4.79127	0.17807	2.220e-01
LTBP4	27.8122	0.17795	2.560e-02	Up in dead	Yes
CYFIP1	10.7647	0.17791	1.435e-01
ZNF189	7.37604	0.17785	8.204e-02
CCNE2	2.20149	0.17777	4.344e-01
METRN	13.0028	0.17775	4.150e-01		Yes
APH1B	17.3845	0.17775	3.610e-02	Up in dead
PBX4	44.4747	0.17771	7.428e-02
LPAR6	22.4437	0.1777	2.418e-01
PTPN23	12.559	0.17766	6.950e-02
MKNK1	26.6253	0.17763	4.331e-02	Up in dead
NATD1	2.45618	0.17754	3.824e-01
RFNG	18.6422	0.17754	2.147e-01
ATP6V1A	24.4969	0.17717	6.806e-02
CPEB4	11.1755	0.17707	1.280e-01
POFUT2	8.42891	0.17696	1.485e-01
MAP7D1	75.7866	0.17691	2.949e-02	Up in dead
VARS2	5.5645	0.17683	1.596e-01
SYVN1	17.5227	0.17673	3.238e-02	Up in dead
ZNF184	7.08949	0.17664	1.142e-01
UGCG	54.4663	0.17662	4.644e-02	Up in dead
RNF130	18.1751	0.17644	4.268e-01
UNKL	9.52811	0.1763	1.115e-01
ZBTB34	2.95707	0.17626	2.147e-01
LRRC37B	5.74813	0.17608	2.303e-01
CPEB3	3.37834	0.17608	2.909e-01
ZNF337	9.06929	0.17599	9.396e-02
DHX33	8.81189	0.17592	8.864e-02
NUSAP1	10.4981	0.1756	2.822e-01
REL	63.7446	0.17555	5.312e-02
HAUS5	8.21061	0.17546	8.014e-02
TMEM131	36.1461	0.17538	2.987e-02	Up in dead
NAIP	6.25373	0.17536	4.739e-01
PLCD1	16.7427	0.1753	1.257e-01
URB2	3.93175	0.1752	3.116e-01
STXBP3	26.3801	0.17509	2.620e-02	Up in dead
FANCD2	3.76886	0.17479	2.217e-01
PLCXD2	7.76588	0.1747	2.388e-01
PBX2	15.3144	0.17462	8.143e-02
DGAT1	24.7273	0.1746	1.667e-01
FANCL	7.4019	0.17445	2.285e-01
TMEM259	75.4188	0.17438	6.950e-02
VPS37C	3.26035	0.17437	2.609e-01
MCM7	21.7161	0.17434	1.445e-01
EP300	54.2366	0.17432	2.250e-02	Up in dead
TSEN2	5.31473	0.17431	3.067e-01
GALNT7	17.7077	0.17426	2.878e-02	Up in dead
BMPR2	8.94466	0.17422	1.905e-01
FOXRED1	9.33176	0.17421	4.937e-02	Up in dead
FAM222B	11.9459	0.17417	2.201e-02	Up in dead
RBM5	28.6853	0.17409	4.209e-02	Up in dead
UBE2O	16.0094	0.17408	1.150e-01
CTDSPL2	25.6383	0.174	4.409e-02	Up in dead
NPM2	2.67477	0.17399	4.663e-01
TPRG1L	21.3855	0.17391	2.403e-01
STX11	21.5232	0.17381	1.857e-01
RGS1	151.854	0.17379	3.874e-01
RBM38	74.2701	0.17372	1.120e-01
DDHD1	41.4859	0.17361	3.288e-02	Up in dead
SMG9	15.9768	0.17356	2.624e-02	Up in dead
DISC1	3.51939	0.17345	3.399e-01
ABHD17A	188.796	0.17337	1.084e-01
SLC25A37	17.0132	0.17324	2.099e-01
KHNYN	17.5677	0.17318	5.606e-02
POLR2A	59.3022	0.17309	2.743e-02	Up in dead
RGS9	23.2032	0.17309	1.827e-01
ZNF441	4.67102	0.17306	2.864e-01
ARL8B	59.962	0.173	2.962e-03	Up in dead
SLC36A4	12.871	0.17266	1.466e-01
NQO1	7.68818	0.17265	2.191e-01
SIMC1	14.6707	0.17259	4.632e-02	Up in dead
SLC4A7	67.1342	0.17251	8.026e-02
FLVCR2	3.2859	0.17251	4.106e-01
RAB11FIP4	17.5007	0.1724	6.931e-02
MAPK11	12.0911	0.1724	2.753e-01
MAN2B2	20.2733	0.17238	3.864e-02	Up in dead	Yes
THADA	25.5283	0.17233	1.301e-01
ETV3	14.0113	0.17229	1.738e-01
COL18A1	7.26679	0.17226	5.127e-01		Yes
GK5	11.4934	0.17221	1.618e-01
EIF4E3	47.0943	0.17217	9.553e-02
CXorf21	4.92148	0.17213	4.571e-01
CHD7	26.784	0.17181	2.936e-01
ARRDC2	35.142	0.17173	1.140e-01
MIB1	14.9704	0.17172	1.529e-01
SSBP3	19.2291	0.17166	1.992e-01
SH3BP2	26.6617	0.17154	1.775e-02	Up in dead
NFKB2	51.2601	0.17152	2.191e-01
HOMER2	2.20376	0.1715	3.671e-01
FGFRL1	3.45876	0.17146	4.016e-01
C17orf58	6.11213	0.1713	2.188e-01
SLC2A8	12.515	0.17128	2.327e-01
ASL	16.4554	0.17127	9.665e-02
FAM20B	8.82174	0.17081	1.153e-01
ZNF519	2.98314	0.1708	3.582e-01
CLASP1	23.7212	0.17079	5.411e-02
PDE1B	2.55216	0.17078	4.113e-01
AAED1	28.0021	0.17075	1.644e-01
COQ8B	14.362	0.17072	2.158e-02	Up in dead
EIF3B	60.7868	0.17069	5.935e-02
MGRN1	29.8709	0.17055	1.623e-02	Up in dead
TSHZ2	23.8998	0.17045	4.114e-01
ZNF254	7.26404	0.17043	1.067e-01
MAML1	24.1583	0.17029	7.723e-02
CYLD	188.657	0.17025	7.733e-03	Up in dead
HIST2H2AC	17.7974	0.17018	2.936e-01
SLC9A8	14.1885	0.17014	6.945e-02
BRD4	95.4831	0.17008	1.753e-02	Up in dead
SPATA2L	11.1003	0.17006	1.831e-01
TAGAP	82.43	0.16999	2.060e-01
FBXO2	11.8801	0.16995	3.415e-01
P2RX5	6.24743	0.16984	5.083e-01
C19orf44	2.25916	0.16971	3.541e-01
ARID1B	61.4062	0.16963	6.750e-02
PRDM15	5.58029	0.16956	1.968e-01
B3GALT6	25.5394	0.16953	1.882e-01
ZER1	14.3436	0.16922	7.405e-02
GSDMB	6.45559	0.16915	2.477e-01
DHDDS	15.1	0.16883	5.595e-03	Up in dead
RHPN1	6.40458	0.16848	2.570e-01
PMF1	6.77823	0.1684	1.366e-01
NABP1	34.0019	0.16839	1.017e-01
SLC39A13	17.4095	0.16833	9.079e-02
RRBP1	46.3571	0.16831	3.072e-02	Up in dead
IKZF1	228.841	0.16825	1.032e-02	Up in dead
TOM1L2	6.39542	0.16804	1.984e-01
PPP1R16B	66.2095	0.16797	6.355e-02
PCNX2	34.4909	0.16782	8.201e-02
ETAA1	11.3377	0.16761	4.143e-02	Up in dead
FRAT2	15.2605	0.16744	1.658e-01
MPZL1	8.15744	0.16739	2.634e-01
CCDC88B	40.1935	0.1672	9.719e-02
RAP2B	45.5109	0.16713	2.560e-02	Up in dead
GUSB	44.3284	0.16691	2.386e-03	Up in dead
JARID2	31.6339	0.16688	9.006e-02
SRGN	1201.06	0.16684	1.780e-01		Yes
AP5B1	6.85535	0.16665	2.084e-01
RFX7	10.3155	0.16656	1.711e-01
BICRA	7.35656	0.16655	2.337e-01
THUMPD2	15.785	0.1665	5.538e-02
SSFA2	17.3067	0.16649	6.044e-02
KATNB1	13.831	0.16648	4.078e-02	Up in dead
PANK3	22.3554	0.16642	6.276e-02
PARP14	80.7248	0.1664	9.141e-02
SORD	4.86613	0.1662	1.142e-01
NCAPH2	12.476	0.16617	8.820e-02
CLCN7	10.9813	0.16614	1.038e-01
ENTPD1	30.9782	0.1661	6.347e-01
CRYBG3	3.99971	0.166	5.891e-01
MINDY1	2.8936	0.1659	4.294e-01
RNPEPL1	105.26	0.16579	9.831e-02
OSBPL3	28.8637	0.16569	3.937e-02	Up in dead
CRIM1	14.2557	0.16566	5.225e-01
C20orf194	5.4777	0.16553	3.666e-01
RCOR3	29.8299	0.1655	1.287e-02	Up in dead
PARP4	49.3077	0.16546	1.275e-02	Up in dead
MYBBP1A	14.0756	0.16545	1.685e-01
ATP11A	9.42808	0.16542	1.529e-01
NAPRT	34.5023	0.16531	3.539e-01
PIGG	15.8648	0.1652	2.326e-02	Up in dead
DENND1A	11.708	0.16506	1.499e-01
TBX21	40.5616	0.16503	1.844e-01
EXOSC6	28.8577	0.16497	1.918e-01
TTC7A	30.95	0.1649	5.824e-02
KIAA0513	9.95649	0.16489	1.199e-01
RTKN2	14.4127	0.16485	5.083e-01
SIK2	8.36415	0.16471	1.441e-01
CEP162	6.52625	0.16467	1.554e-01
XIAP	41.087	0.16464	4.996e-03	Up in dead
ATXN1L	9.67135	0.16434	1.031e-01
CERS2	60.3742	0.16431	6.798e-03	Up in dead
TNFAIP1	9.27846	0.16426	6.483e-02
ARSB	7.70635	0.16421	1.969e-01
NRDE2	14.0568	0.16411	7.153e-02
ETV2	3.80893	0.16397	2.982e-01
SNHG9	17.8	0.16389	3.311e-01
NBPF19	22.4703	0.16388	2.322e-01
SUV39H1	4.19454	0.16386	2.525e-01
LRIG2	11.521	0.16383	8.814e-02
ALOX5	9.48802	0.16355	6.340e-01
CUL3	69.3896	0.16349	5.495e-02
CD70	49.4066	0.16342	4.222e-01
MTSS1	13.1015	0.16341	2.552e-01
SMC4	62.1999	0.1634	7.749e-02
CD200	5.09954	0.1634	6.011e-01
ACAP3	8.68189	0.16339	1.355e-01
KANSL3	17.9548	0.16336	3.097e-02	Up in dead
CD84	38.0837	0.16326	1.534e-01
KBTBD2	30.3607	0.16325	3.693e-02	Up in dead
SBF1	34.7632	0.16322	4.331e-02	Up in dead
TMEM185A	16.6896	0.16314	3.072e-02	Up in dead
ARFIP1	20.1419	0.16312	2.094e-02	Up in dead
YTHDF3	24.0973	0.16303	2.300e-02	Up in dead
FLOT1	75.9854	0.1629	2.467e-01
ASF1B	3.7001	0.16287	5.386e-01
RHBDF2	19.0011	0.16272	1.142e-01
FUK	4.29632	0.16251	1.860e-01
CBX3	165.416	0.1623	1.116e-03	Up in dead
TMEM182	2.36473	0.16229	4.359e-01
ZNF438	4.35232	0.16219	2.568e-01
ARHGEF9	19.6925	0.16208	1.523e-01
PACS1	60.8363	0.16204	6.215e-02
PPP2R5C	142.506	0.16196	5.923e-02
ZFP91	7.44557	0.16195	1.691e-01
ABHD10	11.7502	0.16185	1.083e-01
KMT5C	5.42566	0.1618	2.546e-01
PHETA2	2.37289	0.16179	3.914e-01
PDE4B	111.308	0.16173	1.327e-01
ACP6	12.2796	0.16155	2.156e-01
RBM23	30.3099	0.16152	1.242e-02	Up in dead
EVA1C	9.71519	0.16139	3.442e-01
BCL6	6.67177	0.16128	4.715e-01
ADHFE1	6.25396	0.16127	3.432e-01
TNF	84.3306	0.16124	3.635e-01		Yes
RCOR1	24.7984	0.16121	1.531e-01
CEBPA	3.51768	0.16104	5.922e-01
PTEN	72.6397	0.16101	5.009e-02
SMAD7	16.1316	0.16086	1.652e-01
PCNX4	27.549	0.16079	4.542e-02	Up in dead
CFLAR	176.828	0.16071	1.291e-02	Up in dead
DNAAF5	7.62228	0.16065	2.414e-01
SLC7A1	13.7623	0.16064	2.432e-01
ZNF582	2.86648	0.16058	3.526e-01
ZSWIM3	3.97433	0.16054	2.203e-01
PPARA	10.7713	0.16037	1.234e-01
GALNT12	3.7886	0.16037	5.638e-01
EFHD2	189.885	0.16028	7.676e-02
ZNF500	4.5187	0.16009	2.546e-01
TK1	4.4035	0.16003	6.091e-01
ABHD6	7.06064	0.15998	1.541e-01
MSANTD3	11.334	0.15993	1.495e-01
GRK5	15.0585	0.15992	2.494e-01
SRGAP2B	2.96297	0.15987	4.044e-01
DYNC2H1	3.31582	0.15981	4.909e-01
BCL2	118.056	0.15978	1.741e-01
NLRX1	7.25391	0.15974	1.993e-01
CPSF7	28.5337	0.1595	1.664e-02	Up in dead
CC2D1A	15.0426	0.15946	7.398e-02
MAMSTR	2.39785	0.15945	3.500e-01
RASGEF1B	5.76917	0.15942	5.203e-01
SYK	3.42388	0.15927	6.780e-01
SMIM4	17.7957	0.15926	2.714e-01
SPRTN	19.4929	0.15904	1.664e-02	Up in dead
PPP1R13B	5.99886	0.15891	4.097e-01
ZNF526	7.41644	0.1589	1.551e-01
NOD1	6.83527	0.15886	1.958e-01
ATP11C	10.9105	0.15884	1.616e-01
CHERP	23.4441	0.1588	5.628e-02
CEMIP2	58.8738	0.15878	1.950e-01
NR3C1	128.783	0.15867	6.321e-02
CYP51A1	31.3713	0.15852	2.936e-01
ACY1	2.36331	0.15844	4.601e-01
MBLAC1	2.56121	0.15834	4.150e-01
TCF19	3.91093	0.15833	3.880e-01
CSNK1D	60.1835	0.15828	1.124e-02	Up in dead
TICAM1	19.4238	0.15826	1.242e-01
FBXL8	20.0542	0.15806	1.701e-01
ERVK3-1	10.4673	0.1578	1.468e-01
ZNF419	3.33863	0.15779	3.335e-01
SNHG12	53.1181	0.15769	2.172e-01
SMARCD3	5.89042	0.15762	3.582e-01
BTBD7	20.0822	0.15758	5.180e-02
RFX1	9.97945	0.15752	1.950e-01
RBBP8	14.7849	0.15742	2.435e-01
METTL4	17.8446	0.15736	4.409e-02	Up in dead
ZBTB21	7.60579	0.15722	2.634e-01
ATXN2L	69.0873	0.15695	4.654e-02	Up in dead
IKBIP	33.9396	0.15661	5.337e-02
SMPD4	15.8961	0.1566	4.266e-02	Up in dead
CAMK2D	33.7844	0.15653	9.169e-02
ITK	118.905	0.15649	3.875e-02	Up in dead
HTT	25.2173	0.15634	5.139e-02
CASP9	10.8672	0.15592	2.117e-01
LYSMD3	18.1699	0.15584	8.520e-02
PITPNM2	3.33766	0.1558	4.234e-01
LARP4B	35.9646	0.1557	5.491e-02
MEF2D	23.5467	0.15569	1.051e-01
ILVBL	11.4379	0.15568	1.276e-01
SNIP1	17.2858	0.15567	3.973e-02	Up in dead
FAM135A	2.67401	0.15563	5.633e-01
GZMH	68.6841	0.1556	5.951e-01		Yes
ZNF518A	15.7448	0.15559	9.948e-02
HIST1H1D	182.729	0.15555	2.626e-01
ZC3H12A	22.9119	0.15554	1.878e-01
MYOF	2.84898	0.15552	6.386e-01
TCIRG1	74.634	0.15546	9.262e-02
CIC	13.5248	0.15541	1.172e-01
TFE3	16.3955	0.15527	8.405e-02
SREBF2	31.7884	0.15523	2.220e-01
USP32	12.218	0.15523	7.517e-02
MED22	5.42552	0.15517	1.819e-01
SEPT8	6.44988	0.15515	2.118e-01
WWP1	39.5493	0.15455	7.050e-02
AHCYL1	31.5283	0.15434	2.463e-02	Up in dead
COL4A3BP	43.94	0.15425	1.734e-02	Up in dead
CUL7	4.62031	0.15402	2.614e-01
NBN	52.9253	0.15401	1.104e-02	Up in dead
XPO5	12.6487	0.154	6.690e-02
TBC1D15	26.0522	0.15384	1.043e-01
GAK	38.386	0.1538	4.809e-02	Up in dead
GGH	2.86014	0.15371	5.339e-01
SNHG8	110.994	0.15367	1.819e-01
LZTS2	11.1667	0.15367	1.711e-01
GAN	7.91901	0.15366	2.474e-01
STK32C	12.3767	0.15357	1.388e-01
SLC30A4	3.19378	0.15347	5.035e-01
FAM168B	21.3886	0.15335	5.972e-02
UBR2	51.3923	0.15327	2.624e-02	Up in dead
GTPBP1	11.0241	0.15321	2.060e-01
LIMA1	49.9033	0.15314	1.667e-01
TGFB1	351.614	0.15312	9.321e-02		Yes
ARHGAP31	10.322	0.15311	3.739e-01
TMA16	16.4781	0.1531	1.186e-01
CWF19L1	16.3379	0.15306	2.584e-02	Up in dead
URB1	6.60576	0.15305	2.423e-01
CDR2	44.9675	0.15302	1.445e-01
WDR73	12.1021	0.153	1.294e-01
ALOX5AP	497.711	0.15296	1.322e-01
KLHL21	10.3485	0.15291	1.588e-01
PDP2	6.91049	0.15279	1.670e-01
ACBD3	38.4505	0.15272	8.293e-02
RPP14	7.62957	0.15257	8.384e-02
TRAT1	113.075	0.15253	1.399e-01
PDS5A	83.2018	0.15244	6.916e-03	Up in dead
PISD	14.635	0.15233	5.538e-02
TRIP12	70.6063	0.15223	2.038e-02	Up in dead
IRF8	2.96619	0.1522	6.238e-01
INF2	12.6968	0.15213	2.547e-01
GATAD2B	42.2709	0.15202	9.206e-03	Up in dead
MED13	26.3472	0.1516	1.208e-01
ITPRIP	8.13913	0.15156	2.428e-01
ZNF594	3.1354	0.15155	4.341e-01
TMEM184B	11.6917	0.15145	1.679e-01
HSBP1L1	8.39408	0.15144	3.942e-01
CSGALNACT2	44.8591	0.15143	8.122e-02
MEF2A	32.5244	0.1511	6.993e-02
NMT1	34.113	0.15109	1.928e-02	Up in dead
CD99L2	6.59028	0.15092	2.091e-01
MCM8	3.59476	0.15083	3.824e-01
ZNF597	3.35419	0.15079	2.845e-01
ELL2	13.6603	0.15071	3.896e-01
ZNF510	6.04205	0.1505	1.551e-01
ANKIB1	25.1564	0.15049	9.880e-02
OAS3	39.3443	0.15049	5.068e-01
FBXW9	3.17863	0.15047	3.236e-01
TMCC1	15.6632	0.15045	1.157e-01
HECTD4	29.6531	0.15045	1.187e-01
CBR3	7.28913	0.15044	3.926e-01
ZC3H8	33.0811	0.15043	8.000e-02
PIEZO1	27.8763	0.15041	1.199e-01
SEC31B	4.44909	0.15035	4.495e-01
SLC27A4	8.80621	0.15031	2.095e-01
HGSNAT	17.5977	0.15015	1.633e-01
ZNF562	10.7767	0.15013	9.831e-02
TRIM59	12.6097	0.15011	1.660e-01
PPP1CB	72.2416	0.1501	9.217e-02
NAT14	3.90521	0.15003	4.513e-01
RBM15B	30.4281	0.14999	1.309e-01
ATP2B1	74.3363	0.14998	1.238e-01
TRPC4AP	43.7111	0.14998	2.827e-02	Up in dead
PPP3R1	43.4923	0.14991	3.380e-02	Up in dead
CBX6	22.0914	0.14986	9.910e-02
FXYD1	12.4532	0.14986	4.681e-01
TRIM32	7.17159	0.14971	1.751e-01
HERC6	20.5388	0.14959	4.240e-01
ARHGEF18	2.6758	0.1495	4.451e-01
AACS	5.57803	0.14948	2.733e-01
NBPF9	4.99869	0.14947	3.792e-01
KIF1BP	11.564	0.14929	9.880e-02
HNRNPLL	91.7464	0.1492	3.763e-02	Up in dead
LRRC8B	8.17587	0.14917	2.237e-01
MOB3C	11.8099	0.14912	1.655e-01
C8orf33	16.3775	0.149	9.447e-02
PHF21A	23.5937	0.14894	8.448e-02
EXOC3	24.8125	0.14884	5.606e-02
TMEM70	43.9919	0.14883	5.098e-02
CCZ1	5.70202	0.14881	3.600e-01
PDXP	8.04361	0.14877	4.927e-01
ZNF675	17.4694	0.14871	5.770e-02
PPP1R35	79.0852	0.14863	1.761e-01
ARL6IP1	32.4939	0.14862	1.197e-01
FBXL18	2.86834	0.14852	3.727e-01
THOP1	10.937	0.14847	1.145e-01
TIFA	30.69	0.14847	4.477e-01
KAT6A	50.7971	0.14841	6.910e-02
GET4	23.4627	0.1483	1.038e-01
EOGT	10.5483	0.14818	2.008e-01
NKG7	284.936	0.14817	4.831e-01
ZNF395	4.04064	0.14814	4.573e-01
TIPARP	25.5749	0.14812	2.296e-01
NPIPB5	20.4559	0.14808	2.845e-01
GGA3	17.3756	0.14807	5.107e-02
IL21R	27.541	0.14798	1.541e-01
DCUN1D2	2.95644	0.14796	3.335e-01
CREBZF	53.8601	0.14785	4.011e-02	Up in dead
MICALL1	13.0778	0.14771	2.414e-01
WDR34	6.54093	0.14756	3.621e-01
C9orf3	5.07287	0.14755	4.735e-01
YIPF4	60.3735	0.14739	3.406e-03	Up in dead
TNFSF8	46.3374	0.14735	2.289e-01
WDR24	4.96686	0.14729	2.810e-01
HOXB4	15.1412	0.14726	2.680e-01
STARD4	10.1701	0.14711	2.835e-01
CPNE1	41.3407	0.1471	1.014e-01
CHKB	15.5335	0.14704	1.984e-01
MINDY3	11.9586	0.14684	8.557e-02
MZF1	15.0933	0.14673	1.254e-01
KEAP1	45.138	0.14668	2.400e-02	Up in dead
TBC1D2	5.85515	0.14659	2.664e-01
KIF21A	34.411	0.14656	1.177e-01
RANBP10	11.5466	0.14654	9.779e-02
DUSP16	38.9172	0.14653	2.487e-01
SGSM2	8.25372	0.14652	3.582e-01
BMI1	23.8819	0.14638	1.557e-01
S1PR4	166.579	0.14636	1.761e-01
PIK3R5	40.3937	0.14635	8.790e-02
ITGAV	9.50275	0.1463	2.193e-01
NOL6	5.01079	0.14624	2.956e-01
ZBTB3	3.42875	0.14618	3.654e-01
TRIP10	4.16371	0.14617	4.864e-01
FAF1	38.3991	0.14605	1.017e-01
EDARADD	7.14118	0.14602	3.981e-01
EHD4	27.8304	0.146	2.387e-01
ARPC1A	3.01597	0.14596	4.528e-01
ZNF267	54.5702	0.1459	1.186e-01
CDK9	43.4308	0.1459	3.202e-02	Up in dead
GALE	8.80076	0.14572	2.757e-01
CHIC1	7.89516	0.1457	1.441e-01
EVI5L	5.14312	0.14567	3.845e-01
ERN1	118.194	0.14531	2.203e-01
KDM3B	27.4987	0.1453	5.927e-02
ZNF449	3.44394	0.14529	4.202e-01
ARHGAP11A	7.40109	0.14524	3.347e-01
SERPINB1	165.337	0.14522	2.444e-02	Up in dead	Yes
TRIM68	5.80923	0.14521	2.160e-01
BTBD6	38.3878	0.14511	3.248e-01
SHOC2	53.8641	0.14499	9.447e-02
PALB2	4.8474	0.14496	2.767e-01
SATB1	51.5337	0.14486	3.994e-01
CIITA	7.5718	0.14483	4.936e-01
USF1	17.0001	0.14476	1.395e-01
PPP4R1	23.8776	0.14475	4.588e-02	Up in dead
ZNF615	4.91514	0.14474	2.017e-01
TBC1D4	33.7044	0.14471	3.875e-01
ZNF614	8.69596	0.14452	1.298e-01
ZNF398	14.6243	0.14443	1.495e-01
DAZAP1	73.1582	0.14442	6.801e-02
LUZP1	50.7075	0.14421	1.376e-01
MAN2C1	15.3736	0.14421	2.664e-01
VPS18	10.8721	0.14419	1.009e-01
TNFRSF1B	219.347	0.14418	1.477e-01		Yes
FOXJ2	11.8763	0.14412	1.180e-01
XPO1	58.3755	0.14408	6.844e-02
DGKZ	87.6528	0.14408	8.241e-02
AUTS2	23.5873	0.14405	5.576e-01
CFAP36	29.6296	0.14388	2.015e-01
SRD5A1	13.313	0.14388	1.149e-01
PKN1	77.0165	0.14379	9.343e-02
IRF7	100.071	0.14357	3.836e-01
PHF7	5.64292	0.14357	3.023e-01
EGLN1	31.1982	0.14353	9.831e-02
GSPT1	143.089	0.14352	7.767e-02
IL7	6.65255	0.14349	4.985e-01		Yes
GPRIN3	194.095	0.14345	8.127e-02
PLEKHO1	93.1887	0.14332	1.615e-01
GCHFR	79.0533	0.14321	1.603e-01
PLEKHN1	5.21848	0.1432	4.479e-01
MAP3K8	23.6397	0.14318	5.320e-01
NIPA1	14.1344	0.14314	1.380e-01
FBXW7	33.2829	0.14308	1.427e-01
PDE4D	96.081	0.14296	2.998e-01
NEIL1	2.79347	0.1427	6.780e-01
CREBRF	40.7728	0.14264	1.075e-01
SYNGR3	8.08655	0.14249	3.934e-01
TAF5	8.14459	0.14236	1.186e-01
SSX2IP	4.43722	0.14229	3.961e-01
CNOT6L	75.9023	0.14223	1.188e-01
PRAG1	10.4704	0.14217	3.239e-01
GAB3	27.377	0.14216	1.873e-01
ZNF841	4.25473	0.1421	3.129e-01
PKN2	42.3466	0.1421	7.600e-02
CTSW	78.3956	0.14207	5.825e-01
KMT2D	20.3201	0.14202	2.153e-01
BRPF1	13.9418	0.14201	9.206e-02
ZNF319	5.65267	0.14197	2.894e-01
DHX37	7.36396	0.14194	2.330e-01
ENDOG	16.1244	0.14183	3.023e-01
PHLDB3	8.21904	0.14169	2.990e-01
ZNF281	27.4579	0.14161	5.306e-02
NUGGC	3.97816	0.14158	6.388e-01
SMAD1	4.75119	0.14134	6.532e-01
IPO13	8.13919	0.14133	1.807e-01
PIK3R1	108.174	0.14115	7.676e-02
ACTR8	16.4794	0.14111	3.678e-02	Up in dead
RAB2B	12.4111	0.14111	1.239e-01
TMEM121	7.33917	0.14107	5.615e-01
FEM1A	10.3325	0.14094	1.238e-01
SGPL1	9.46026	0.14092	1.186e-01
ZBTB45	13.8233	0.14088	1.338e-01
DIAPH2	17.8429	0.14086	1.279e-01
MAP4K5	27.2113	0.14083	6.114e-02
SPOPL	11.5589	0.14083	1.846e-01
CDK16	16.2911	0.14082	1.667e-01
CDC34	47.7771	0.14075	1.819e-01
WDTC1	15.5145	0.14073	9.104e-02
STK35	7.14133	0.14069	2.425e-01
CBFB	86.9025	0.14065	1.092e-01
WRN	9.2532	0.14062	1.735e-01
ZNF687	6.12228	0.1405	2.602e-01
KCTD10	12.3341	0.14048	6.888e-02
SOCS7	3.44225	0.14041	4.223e-01
TRMT6	25.6855	0.1404	6.610e-02
C7orf43	12.5212	0.14037	3.198e-01
SEL1L3	63.4248	0.14029	1.729e-01
MRC2	5.00423	0.14019	6.780e-01
INAFM1	8.20109	0.14012	3.549e-01
ATXN2	31.6376	0.1401	6.215e-02
PPP6R1	78.2026	0.14009	1.126e-01
ADAT3	7.25349	0.13999	2.942e-01
DLG1	31.5709	0.13996	9.319e-02
PGAP3	7.97516	0.13995	2.321e-01
BATF	182.126	0.13991	2.674e-01
FLYWCH1	10.4277	0.1398	2.639e-01
AEN	13.5778	0.13976	3.020e-01
ZNF7	13.5616	0.13951	5.683e-02
MYO1G	84.9847	0.13946	9.006e-02
FLNA	218.429	0.13938	6.509e-02
CREB3L2	24.9321	0.13931	8.586e-02
MON1B	22.3553	0.13928	4.872e-02	Up in dead
SPATA13	29.4842	0.13924	1.177e-01
PIGN	9.11082	0.1392	1.792e-01
PHTF2	87.7604	0.13907	6.044e-02
LDOC1	12.964	0.13902	4.840e-01
CENPBD1	4.34348	0.13901	3.015e-01
UHRF1BP1	4.28453	0.13883	4.232e-01
RNF168	36.6437	0.13879	1.711e-01
UGDH	7.41281	0.13878	1.938e-01
CHPF2	16.149	0.13875	1.462e-01
LRSAM1	10.3188	0.13874	1.122e-01
P4HA1	20.9788	0.13871	1.719e-01
WDCP	6.3197	0.13862	2.867e-01
HGS	34.616	0.13862	8.596e-02
APAF1	20.6324	0.13861	8.269e-02
OTUD4	16.8214	0.13849	1.792e-01
RHOT2	34.7936	0.13849	1.298e-01
FGGY	5.66692	0.13849	2.936e-01
CYSTM1	33.694	0.1384	2.798e-01
CTNNB1	57.0776	0.13836	4.477e-02	Up in dead
CLN5	6.20593	0.13821	3.359e-01
ATG9B	3.96902	0.13808	5.359e-01
HMGXB3	31.9335	0.13796	5.353e-02
JAZF1	33.7111	0.13793	2.757e-01
PDLIM7	15.6769	0.13792	2.860e-01
SYCE1L	8.70689	0.13789	4.351e-01
CNP	22.0167	0.13769	2.979e-01
FAM131A	4.12361	0.13762	3.660e-01
NOL12	2.99586	0.13736	5.717e-01
MEGF6	2.8668	0.1372	6.165e-01		Yes
NSG1	15.3505	0.13719	6.190e-01
CBX7	13.5572	0.13717	4.127e-01
STIM1	39.4348	0.13716	5.092e-02
LMTK2	14.1991	0.13704	2.281e-01
B4GALT1	39.0088	0.13704	1.324e-01
MDFIC	135.717	0.13698	1.387e-01
MCEE	13.1781	0.13696	8.184e-02
UTP14C	6.24	0.13692	2.083e-01
UBE2S	73.6793	0.13681	1.806e-01
GEMIN4	6.1257	0.13679	3.538e-01
CCDC50	29.0772	0.13663	4.746e-01
ATRIP	13.9128	0.1365	7.861e-02
FAM200A	9.39128	0.13644	2.322e-01
UBR7	13.4975	0.13643	1.209e-01
ZNF782	4.10447	0.13638	3.558e-01
BICD2	19.8802	0.13633	8.922e-02
ZBED1	18.4732	0.13632	9.306e-02
PGM2L1	31.9819	0.13624	1.140e-01
LIG3	11.6152	0.13615	1.157e-01
ETV7	24.5659	0.13613	6.205e-01
MCM5	27.9565	0.13607	2.779e-01
HCFC1	27.4249	0.13591	1.190e-01
FNDC3A	35.1343	0.1359	6.871e-02
ADNP2	11.3706	0.13582	2.599e-01
DAG1	7.31518	0.13582	2.513e-01
FBXO6	27.1788	0.13582	3.324e-01
MAP3K20	3.47595	0.1358	5.818e-01
DHRS7B	6.95082	0.13564	1.527e-01
CHD8	46.3725	0.13564	4.614e-02	Up in dead
MED14	19.124	0.13561	1.263e-01
MON2	35.8782	0.13559	1.073e-01
RETSAT	10.8841	0.13552	1.051e-01
RCBTB1	12.6189	0.1355	9.708e-02
JMJD8	22.2049	0.1355	1.950e-01
HMGCS1	24.7565	0.13522	3.198e-01
KLHL17	3.59839	0.13517	5.080e-01
TOMM40L	5.84019	0.13515	3.355e-01
SETDB2	21.3431	0.13509	8.578e-02
PRKAR1B	21.1058	0.13506	3.560e-01
RFTN1	52.7789	0.13482	6.321e-02
CLTC	85.5306	0.1348	2.015e-02	Up in dead
MICAL2	32.7839	0.13478	1.872e-01
FLII	58.1351	0.13467	6.471e-02
PDZD8	20.3869	0.13465	2.426e-01
TRIB1	12.2442	0.13456	4.996e-01
RBM19	17.4537	0.1345	1.579e-01
PAM16	8.39609	0.13449	2.489e-01
VPS39	25.3102	0.13446	6.373e-02
POM121	27.9195	0.13446	1.415e-01
SELENOO	19.5644	0.13441	2.618e-01
ARFGEF1	59.6726	0.13437	4.374e-02	Up in dead
SMCHD1	211.676	0.13436	4.423e-02	Up in dead
TST	5.98654	0.13434	5.083e-01
TATDN2	28.7139	0.13426	1.711e-01
GATC	9.40397	0.13424	1.741e-01
ALS2	4.3078	0.13392	3.897e-01
IL26	7.25129	0.13388	7.640e-01		Yes
SEC24B	26.7109	0.13381	7.944e-02
ATP7A	12.0053	0.13374	1.460e-01
MAGEF1	9.44808	0.13372	3.952e-01
STXBP5	6.53816	0.13369	4.190e-01
PNPLA2	71.0895	0.13364	5.495e-02
SPAST	15.7808	0.1336	1.204e-01
C2CD3	11.5045	0.1335	1.396e-01
ELP5	41.5989	0.13343	6.871e-02
GNA13	74.756	0.13341	5.990e-02
DVL2	10.488	0.13341	2.431e-01
GPHN	19.2209	0.13333	2.369e-01
ZZEF1	37.9432	0.13327	1.188e-01
FAAP100	7.75819	0.1332	2.856e-01
GNAQ	10.1964	0.13306	5.270e-01
CHKA	2.8324	0.13298	5.710e-01
MMS22L	8.15732	0.13295	2.466e-01
UEVLD	12.7848	0.13295	1.492e-01
ZNF93	3.24295	0.13289	4.249e-01
SLC27A3	10.9568	0.13276	3.679e-01
AP3S2	6.0734	0.13275	2.821e-01
TM9SF1	14.5496	0.1327	1.615e-01
CASTOR3	5.2591	0.13261	4.401e-01
RASA3	34.2796	0.13258	4.153e-01
EFCAB14	72.8918	0.13253	1.462e-02	Up in dead
PITPNM1	23.8792	0.13246	1.679e-01
VPS13C	102.89	0.13246	8.742e-02
EDC4	15.5967	0.13244	2.220e-01
TBK1	35.6556	0.13238	4.125e-02	Up in dead
NAB1	16.8981	0.1323	2.190e-01
KNTC1	4.45306	0.13229	3.943e-01
CERK	79.0139	0.13225	1.186e-01
SGPP2	9.32171	0.13223	5.056e-01
FAM107B	243.319	0.13214	1.205e-01
PLEKHM1	20.0008	0.13211	1.425e-01
AMMECR1L	7.63761	0.13204	1.788e-01
DUSP18	14.1683	0.13197	1.372e-01
LIMD1	10.133	0.13195	2.509e-01
KIAA0232	29.5485	0.13194	9.047e-02
SYNE2	262.419	0.13192	9.716e-02
TYMS	12.656	0.13191	7.382e-01
SMAGP	4.48408	0.13185	5.638e-01
NLRC5	37.7262	0.13183	1.903e-01
IP6K1	21.6847	0.13182	5.963e-02
PHLDA3	11.5805	0.13176	4.891e-01
PNRC1	598.281	0.13176	1.481e-01
MARCH7	55.4272	0.13158	4.231e-02	Up in dead
GPAA1	43.5076	0.13139	9.547e-02
ROMO1	168.548	0.13135	2.284e-01
ASXL1	73.8705	0.13122	3.259e-02	Up in dead
ADAP1	8.83989	0.13119	4.628e-01
C3orf58	15.4604	0.13115	2.045e-01
PDCD1	166.584	0.13111	5.047e-01
KIAA0930	7.51378	0.131	3.848e-01
NUP62	26.7489	0.13091	1.139e-01
FBXL3	39.3304	0.13089	5.940e-02
NDOR1	5.98735	0.1308	2.667e-01
MYO1E	18.6418	0.13079	7.232e-01
FAR1	24.0195	0.13078	1.220e-01
MTPAP	5.05536	0.13073	3.224e-01
HIVEP3	22.2061	0.13061	3.198e-01
EZH2	17.8797	0.13059	2.845e-01
KIFC2	4.74005	0.1305	4.705e-01
SEC24C	27.5739	0.13042	6.644e-02
USP3	74.5911	0.13036	2.817e-02	Up in dead
FMNL1	157.396	0.1302	6.525e-02
TMEM140	27.8091	0.1302	3.576e-01
ZNF335	18.4898	0.13016	1.932e-01
SLC52A2	41.6879	0.13009	7.532e-02
RFFL	38.4808	0.13004	1.037e-01
ACBD4	6.74707	0.13003	2.696e-01
SLC6A6	31.3548	0.13002	1.320e-01
ZNF25	5.37991	0.13001	3.122e-01
GABPB1	29.9114	0.12995	3.634e-01
RHBDD3	10.8895	0.12985	2.547e-01
CARD9	3.30859	0.12981	5.559e-01
TCF25	160.418	0.1298	2.409e-02	Up in dead
SPOCK2	461.736	0.12979	6.663e-02		Yes
ZNF540	3.55779	0.12977	6.708e-01
MED16	30.784	0.12973	2.097e-01
ANKRD13D	79.528	0.12973	1.807e-01
DDX51	8.65763	0.12962	3.890e-01
SUSD1	6.01902	0.12956	3.926e-01
PCYT1A	15.5818	0.1294	1.541e-01
FBXL19	4.01473	0.12939	4.114e-01
AGAP2	33.0477	0.12929	9.079e-02
PPP1R9B	18.8118	0.12925	2.021e-01
USP7	28.7922	0.12924	1.215e-01
DNM1L	31.5184	0.12923	5.824e-02
DTX2	18.841	0.12913	1.019e-01
MT1F	41.202	0.12911	3.114e-01
DLEU2	19.7395	0.12911	3.296e-01
KIAA0556	5.86215	0.12908	2.474e-01
LRP10	102.341	0.12905	7.819e-02
LRFN3	5.03483	0.12898	4.822e-01
EML3	46.2546	0.12878	1.986e-01
SIPA1	49.9096	0.12877	2.701e-01
RUNDC1	8.56217	0.12874	2.069e-01
ADSS	102.301	0.12874	2.935e-02	Up in dead
ATL3	36.1611	0.12857	8.854e-02
PIM2	124.442	0.12857	2.127e-01
VPS9D1	3.19782	0.12849	4.891e-01
STARD5	2.44682	0.12849	4.901e-01
NUDT4	50.8214	0.12842	1.009e-01
YY1	125.787	0.12839	7.913e-03	Up in dead
FAM98B	17.4109	0.12835	1.790e-01
MEGF9	20.9627	0.12797	2.561e-01
GGA1	29.2916	0.12794	1.136e-01
SLC35C1	16.0926	0.12791	1.739e-01
TMEM97	6.62326	0.12789	5.703e-01
ZNF439	4.66742	0.12787	5.507e-01
MOSPD2	14.9054	0.12779	9.530e-02
P2RX4	20.6152	0.12778	1.588e-01
RCC2	21.2312	0.12775	1.729e-01
TARDBP	13.4303	0.12773	2.277e-01
ARMCX5	9.9496	0.12764	1.601e-01
TELO2	9.85115	0.12764	2.926e-01
KIF1C	16.1976	0.12758	2.179e-01
HRH2	8.99833	0.12755	6.387e-01
GOLGB1	95.3397	0.12753	6.871e-02
MLXIP	19.9133	0.1275	2.319e-01
CRAMP1	5.44227	0.12748	3.616e-01
FAR2	14.229	0.12747	2.484e-01
KIF13B	20.5942	0.12734	1.924e-01
RFC3	3.17604	0.1273	4.914e-01
RUNX1	38.3788	0.12722	3.434e-01
TBL2	11.9857	0.12722	1.287e-01
TRAF3	34.9854	0.12721	1.036e-01
ZNF436	3.36367	0.1272	4.006e-01
P3H4	3.09673	0.12716	5.136e-01
MTMR10	6.87491	0.12705	3.428e-01
TTC16	2.98792	0.12705	7.018e-01
EXOC1	28.0754	0.12703	6.871e-02
DHCR7	13.2454	0.12677	3.229e-01
BRCA1	4.71978	0.12675	6.062e-01
ZNF322	17.305	0.12672	1.238e-01
IFIT5	27.2828	0.12663	4.460e-01
MIEF1	11.0113	0.12662	1.557e-01
FAM91A1	18.8843	0.12658	1.629e-01
SLC35A2	9.6822	0.12656	1.188e-01
PGAP1	8.46654	0.12655	5.414e-01
DPY19L3	3.11811	0.12655	3.970e-01
GNG2	169.203	0.12651	3.973e-02	Up in dead
LAG3	437.704	0.12649	7.028e-01
TMEM120B	20.5091	0.12637	2.746e-01
MTG2	13.7092	0.12636	1.428e-01
TMEM43	52.7467	0.12617	4.717e-02	Up in dead
ATG2B	15.4422	0.12609	2.147e-01
PLCL1	9.44024	0.12608	6.401e-01
SUN1	16.1748	0.12608	2.558e-01
PHF6	31.1651	0.12607	1.081e-01
CCDC136	3.76089	0.12601	4.479e-01
SEPSECS	6.46595	0.12593	2.138e-01
BTG3	50.6454	0.12585	1.449e-01
HDAC7	40.8688	0.12578	2.095e-01
SFT2D3	9.21739	0.12572	3.114e-01
ATF6	28.1861	0.12569	6.276e-02
MAGI3	3.11909	0.12567	6.377e-01
PPAN	2.47031	0.12564	5.657e-01
MIR222HG	6.65497	0.1256	4.761e-01
ZDHHC20	37.2019	0.12552	1.033e-01
CASP8	90.5256	0.1255	1.275e-01
DDHD2	19.6524	0.12543	1.096e-01
FBXO42	17.2694	0.12541	9.287e-02
SPATA20	9.98852	0.12537	4.830e-01		Yes
FAM126A	28.7822	0.12533	1.495e-01
ATF2	33.4453	0.12523	3.834e-02	Up in dead
MAP3K1	41.0838	0.12522	2.619e-01
SDHAF4	4.73551	0.12513	3.326e-01
GIGYF1	11.8014	0.12504	3.054e-01
NSUN2	34.0448	0.12494	4.104e-02	Up in dead
TRPM2	5.15148	0.12487	6.780e-01
STK11IP	5.97909	0.12485	3.493e-01
NCLN	20.0988	0.1248	2.254e-01
WDSUB1	10.4245	0.1247	5.785e-01
F8	3.78615	0.1246	5.238e-01		Yes
GOLGA8B	32.6036	0.12445	3.432e-01
ADO	13.5655	0.12445	2.566e-01
BLOC1S5	4.26238	0.12436	3.808e-01
TMEM167B	28.0614	0.12435	4.192e-02	Up in dead
ABCB8	21.0881	0.12432	9.243e-02
FAM221A	5.32	0.12431	4.310e-01
DPH6	11.891	0.12421	2.455e-01
GDE1	46.2716	0.1241	3.560e-01
FAM149B1	5.01462	0.12409	4.273e-01
TBC1D31	15.0685	0.12393	2.311e-01
TMEM214	17.513	0.1239	6.953e-02
RBM12	17.3299	0.1238	2.294e-01
MRPL12	2.4221	0.12379	5.402e-01
IDS	178.801	0.12359	2.709e-02	Up in dead
TMEM173	175.01	0.12352	9.557e-02
TTC33	11.7308	0.12349	1.889e-01
WDR4	6.5322	0.12348	4.030e-01
SLC2A1	13.8083	0.12346	1.565e-01
PSKH1	6.48772	0.12345	3.071e-01
ECI1	47.5154	0.12343	2.467e-01
AGTPBP1	18.5527	0.1234	1.996e-01
FBXW11	28.6776	0.12337	1.027e-01
ZW10	7.57742	0.12333	1.391e-01
ERO1A	77.3088	0.12333	5.491e-02
REPS1	24.3697	0.12329	1.169e-01
ABHD17C	4.55661	0.12327	5.924e-01
CTSZ	79.6778	0.12324	2.813e-01
TYK2	24.4766	0.12318	1.446e-01
NPRL3	21.4954	0.12314	1.597e-01
FBXL16	13.239	0.12314	5.359e-01
RIPOR2	104.67	0.12294	3.848e-01
SP1	22.4825	0.12293	1.188e-01
RIPK1	27.7934	0.12292	9.983e-02
WDR55	20.1615	0.1229	7.456e-02
CSKMT	12.0267	0.12276	4.928e-01
TMEM104	7.3157	0.12274	2.947e-01
COLGALT1	11.7424	0.12268	3.434e-01
AHCY	27.0902	0.12264	2.540e-01
MOB1B	9.45611	0.12259	2.739e-01
DNAJC21	82.6667	0.12256	1.019e-01
SIRT3	12.349	0.12254	1.868e-01
TMEM30A	53.7884	0.12251	6.246e-02
YES1	7.23414	0.12247	5.024e-01
MTA1	18.8317	0.12245	2.842e-01
VCPIP1	31.1893	0.12241	1.040e-01
SYAP1	53.3677	0.1224	1.356e-01
NELFA	23.1251	0.12235	4.370e-02	Up in dead
SCAP	20.5768	0.12233	9.073e-02
SLC39A7	28.7882	0.12231	7.054e-02
ZNF134	10.5222	0.12229	1.200e-01
P3H1	15.2403	0.12229	1.523e-01
KLHL5	15.403	0.12229	3.729e-01
CD46	117.257	0.12222	7.927e-02
PRKAB1	20.5536	0.12216	1.181e-01
SPECC1L	6.49057	0.12215	3.634e-01
HELZ2	21.3978	0.12215	5.220e-01
AGPAT5	39.0491	0.12208	2.474e-01
MYO5A	40.6196	0.12207	2.423e-01
AKT3	22.6409	0.12204	3.727e-01
PRR12	11.2878	0.12199	3.133e-01
ZNF451	30.3585	0.12199	1.051e-01
MYO9B	71.222	0.12198	1.485e-01
MCMBP	36.3366	0.12192	7.171e-02
ZFAND5	62.4907	0.12187	1.217e-01
ITGA4	266.023	0.12186	1.900e-01
MBTPS2	5.39884	0.12183	2.526e-01
BAG6	41.2269	0.12181	9.910e-02
TUT7	49.2202	0.12174	1.382e-01
NR2C2	21.3442	0.12173	1.071e-01
FCHSD1	15.5075	0.12158	2.005e-01
ZNF789	4.77994	0.12155	3.157e-01
URI1	114.208	0.1215	2.246e-01
GRPEL2	17.7072	0.12147	2.546e-01
SLC38A10	43.312	0.12145	1.051e-01
PLBD2	10.0532	0.12134	3.140e-01
GPR107	14.0259	0.12131	1.565e-01
CD8A	70.9547	0.12116	6.860e-01
ZFAND3	41.3127	0.12115	6.235e-02
TUBG1	8.40644	0.12097	2.573e-01
ZNF280C	4.83069	0.12095	4.023e-01
USP53	6.50757	0.12091	5.428e-01
TTN	11.2183	0.12087	6.333e-01
APC	27.774	0.12078	1.555e-01
SND1	67.6563	0.12077	7.655e-02
MKL2	8.97673	0.12072	2.768e-01
FES	3.30202	0.12066	7.449e-01
ZSCAN12	2.84703	0.12064	4.196e-01
HGH1	10.8297	0.12048	2.919e-01
FKBP14	3.49653	0.12045	4.407e-01
ZBTB37	5.89294	0.1204	4.331e-01
LRRC45	8.23948	0.12038	4.113e-01
CEP131	3.84025	0.12038	4.735e-01
ZNF546	2.23055	0.12036	4.783e-01
TIRAP	7.67724	0.12029	1.925e-01
IL10	38.9175	0.12029	8.103e-01		Yes
VPS37B	30.7764	0.12027	2.442e-01
SLC37A4	7.19422	0.12022	3.284e-01
ACSF3	24.8031	0.12014	2.569e-01
SFPQ	224.911	0.12007	9.006e-02
VPS33A	6.97976	0.12003	3.582e-01
R3HDM2	50.5162	0.12001	3.724e-01
VPS4B	82.2193	0.11999	4.674e-02	Up in dead
ZNF133	2.38902	0.11994	4.647e-01
ACCS	3.80646	0.11992	6.912e-01
OTULIN	36.6231	0.1199	2.775e-01
DAGLB	6.23836	0.11987	3.096e-01
ZNF777	3.39866	0.11979	4.965e-01
SP4	22.7824	0.11979	1.737e-01
TUBGCP6	11.242	0.11977	3.328e-01
TBL3	17.7669	0.11976	1.622e-01
ANKRD16	3.5662	0.11975	5.044e-01
ZNF646	6.74035	0.11965	2.833e-01
RNF213	457.153	0.11964	2.170e-01
INSIG1	60.4138	0.11954	3.480e-01
ABHD15	10.6918	0.1195	2.749e-01		Yes
HSPA13	18.7004	0.11926	2.594e-01
ZNF48	10.0041	0.11925	3.113e-01
TMEM250	34.0309	0.11924	3.218e-01
ELMO2	21.192	0.11913	1.200e-01
TECPR1	16.2837	0.11911	2.979e-01
MYSM1	22.072	0.1191	1.575e-01
PTCD2	4.34238	0.11909	2.900e-01
COPA	50.8188	0.11894	5.270e-02		Yes
ZNF253	8.89904	0.11893	3.162e-01
MSL2	20.3402	0.11889	2.912e-01
MED26	3.29755	0.11886	4.675e-01
INPP1	15.0395	0.11883	2.815e-01
CXorf40A	13.3865	0.11883	1.670e-01
BMF	4.61205	0.11881	6.083e-01
BTN2A2	9.01539	0.11877	3.078e-01
CRY2	11.0557	0.11874	3.157e-01
NBEAL2	48.2311	0.11872	2.982e-01
ZNF383	9.79374	0.1186	1.652e-01
PERP	47.8711	0.11855	5.165e-01
RALA	120.454	0.11854	1.519e-01
MAN2B1	35.5211	0.11849	2.900e-01
SYMPK	21.286	0.11835	1.332e-01
NFE2L2	60.9902	0.11832	9.001e-02
EDEM1	34.9794	0.11829	1.643e-01
PAM	26.0688	0.11827	2.674e-01		Yes
CARD19	40.6449	0.11826	1.635e-01
FUT7	4.56094	0.11821	6.708e-01
PYROXD1	25.2816	0.11812	1.146e-01
ING1	20.0664	0.11803	2.872e-01
PABPC1L	7.34734	0.11801	4.325e-01
BROX	38.1974	0.11798	1.179e-01
LPGAT1	46.1394	0.11786	1.315e-01
HIVEP2	39.6695	0.11783	3.020e-01
ADAM9	3.38075	0.11778	5.936e-01		Yes
RRM2B	11.7839	0.11765	2.261e-01
TRIM37	21.9466	0.11758	1.504e-01
ZNF678	7.02568	0.11754	3.943e-01
EMG1	3.04386	0.11745	4.789e-01
SLC38A7	4.96887	0.11727	4.373e-01
MFSD14A	24.3705	0.11726	1.969e-01
FPGS	38.5792	0.11724	1.380e-01
CHP1	24.2097	0.11723	1.292e-01
MIEF2	3.87166	0.11718	4.125e-01
PHOSPHO2	2.94028	0.11707	6.035e-01
CTU2	9.45269	0.11704	4.125e-01
HEATR3	10.027	0.11703	2.674e-01
RAF1	32.8884	0.11697	4.412e-02	Up in dead
PIK3CG	23.4393	0.1169	2.073e-01
ACLY	38.0854	0.11685	5.978e-02
GNAI2	349.098	0.11683	1.524e-01
FAS	62.9545	0.11681	2.909e-01		Yes
DCLRE1A	5.82628	0.11675	3.707e-01
C3orf38	29.2482	0.11674	2.412e-02	Up in dead
TYMP	191.163	0.11669	4.024e-01
PRRT3	3.95942	0.11664	5.371e-01
DBT	7.20502	0.11664	3.410e-01
SENP2	13.2179	0.11659	1.728e-01
ZC3H11A	10.1341	0.11638	3.544e-01
SLC35E1	29.3731	0.11633	2.099e-01
PET100	98.3067	0.11628	3.101e-01
TSEN34	28.0332	0.11621	1.575e-01
PRR3	11.9603	0.11616	1.355e-01
MICA	10.1854	0.11613	2.894e-01
ZNF891	6.16874	0.11613	4.682e-01
DOLK	6.97089	0.116	3.311e-01
EFTUD2	26.1874	0.11592	8.000e-02
HIC2	7.47539	0.11591	5.225e-01
TET3	5.07221	0.11583	5.056e-01
GUCD1	16.1555	0.11583	1.379e-01
NUMB	30.639	0.1158	8.639e-02
KLHL11	12.1296	0.11578	3.394e-01
CRTAP	38.7192	0.11572	2.954e-01		Yes
RASGRF2	4.44567	0.11571	6.307e-01
SFSWAP	41.7001	0.11567	5.340e-02
NCOA2	29.6305	0.11566	1.860e-01
NAA50	60.9353	0.11565	1.380e-01
SCAF1	22.0966	0.11556	1.652e-01
TRAF5	71.8135	0.11555	2.046e-01
SPNS1	28.8044	0.11555	1.177e-01
BMT2	17.0429	0.11545	2.164e-01
ADAM15	16.9874	0.11544	2.573e-01
TTC19	61.0659	0.11533	1.898e-01
PI4K2A	9.70708	0.11528	3.226e-01
NPDC1	77.9025	0.11527	4.521e-01
FBXO48	4.3621	0.11526	5.434e-01
MAP2K3	59.3381	0.11524	2.069e-01
CDK17	54.6182	0.11522	2.475e-01
ADCY7	31.4359	0.11522	1.839e-01
KIAA1586	19.2672	0.11519	1.550e-01
PYGB	15.0827	0.11515	2.603e-01
OSBPL11	5.24852	0.11493	4.895e-01
KIF5C	19.3416	0.11492	6.011e-01
POLD3	15.5888	0.11487	1.310e-01
MDM2	47.6301	0.11481	1.272e-01
C21orf58	3.33932	0.11479	5.472e-01
C15orf39	13.7194	0.11468	4.372e-01
CPNE2	6.7514	0.11467	6.778e-01
RBFA	19.4565	0.11461	2.866e-01
TRABD2A	15.5887	0.11457	6.461e-01
CSNK1G1	15.107	0.11457	2.573e-01
YEATS2	23.2432	0.11442	2.399e-01
SOS1	20.9059	0.11441	4.134e-01
USP48	64.6197	0.11427	1.022e-01
TNFAIP3	199.229	0.11426	5.571e-01
BRAT1	24.7553	0.11426	2.323e-01
TAB1	9.53998	0.11424	2.487e-01
KIF1B	11.0471	0.11423	3.549e-01
MCTP2	12.8138	0.11415	5.158e-01
FCHO1	18.1821	0.11414	2.164e-01
SETD2	67.086	0.11412	1.888e-01
HIST1H4F	4.62281	0.11408	7.037e-01
ASPHD2	12.4046	0.11401	4.300e-01
TBC1D14	29.1525	0.11393	1.791e-01
TAF1C	7.38527	0.11392	4.409e-01
NADK	21.5692	0.1139	2.377e-01
TENT4B	13.3212	0.11388	3.560e-01
CAB39	97.0346	0.11381	1.053e-01
TMEM205	31.9197	0.11378	8.128e-02
EZH1	19.3828	0.11377	2.633e-01
RNF44	41.8238	0.11374	1.673e-01
JAK3	122.424	0.11369	2.798e-01
PLPP1	50.8587	0.11369	4.972e-01
VARS	13.6704	0.11368	2.988e-01
CNTROB	3.54988	0.11367	4.690e-01
FNTB	2.17605	0.11349	5.466e-01
NOTCH2	27.8375	0.11348	3.471e-01
C8orf82	15.1689	0.11344	4.217e-01
RORA	158.501	0.11341	2.301e-01
MYO1C	14.321	0.11339	3.204e-01
MCOLN1	11.038	0.11338	2.625e-01
ATP2A3	69.3386	0.11337	1.868e-01
CTSD	64.463	0.1133	4.813e-01		Yes
ZNF486	4.33065	0.11317	5.191e-01
C10orf88	8.61345	0.11316	2.024e-01
WDR20	19.7962	0.11312	5.632e-02
DCAF5	47.1089	0.11302	9.059e-02
NSF	33.955	0.11299	3.119e-01
NOC4L	18.1394	0.11297	1.337e-01
TMEM201	2.46547	0.1129	5.093e-01
CABIN1	54.6194	0.11284	9.582e-02
RNF11	37.6948	0.11283	9.396e-02
USP42	22.4236	0.11272	1.177e-01
MAP3K12	10.0419	0.1127	3.970e-01
PUM1	49.4504	0.11268	5.738e-02
MTMR6	27.0769	0.11263	1.501e-01
PTPRE	41.1017	0.11258	1.457e-01
MORN2	2.92704	0.11256	6.283e-01
RBM3	227.94	0.11253	4.222e-01
PRRC2A	62.9273	0.11246	1.441e-01
TMEM53	7.4666	0.11245	3.897e-01
GRIPAP1	36.3431	0.11234	1.249e-01
VPS51	73.8001	0.11231	1.835e-01
PIAS4	21.6144	0.11229	1.453e-01
STK38	61.7912	0.11228	2.335e-01
ZC3H3	13.8063	0.11226	2.173e-01
PKD2	7.52051	0.11225	4.784e-01
XPR1	11.7323	0.11223	2.501e-01
NRDC	101.829	0.11222	2.897e-02	Up in dead
SMIM25	6.76629	0.11218	7.724e-01
CASP3	46.8282	0.11208	1.449e-01
UBR5	48.6028	0.11206	1.113e-01
ZNF543	4.2446	0.11205	4.279e-01
ARCN1	61.2093	0.11202	6.254e-02
USP25	41.988	0.11201	2.746e-01
SLC31A2	12.5788	0.112	4.436e-01
ANXA1	442.989	0.11199	4.735e-01		Yes
ANKRD42	2.92501	0.11194	6.164e-01
AKAP13	204.973	0.11188	9.065e-02
HILPDA	4.45849	0.11182	6.645e-01
MOGS	41.8682	0.11182	2.422e-01
B4GALT7	13.4369	0.1118	2.118e-01
VRK2	18.6265	0.11177	1.220e-01
TMEM94	10.3933	0.11176	3.560e-01
SFXN2	5.50574	0.11174	4.959e-01
GDPD1	2.85	0.11173	4.778e-01
BRD9	26.7572	0.11171	2.482e-01
PRKDC	106.289	0.1117	3.184e-02	Up in dead
ZNF689	8.19685	0.11167	2.861e-01
C2orf49	21.3917	0.11161	2.001e-01
FANCE	7.05376	0.11151	4.806e-01
NOP2	8.60317	0.11148	4.644e-01
TCEANC2	10.5766	0.1114	2.060e-01
GTF2A1	25.775	0.11137	1.311e-01
CHRNA5	2.64398	0.11137	6.245e-01
ZNF786	4.82086	0.11135	4.592e-01
PRKAA1	40.3233	0.11132	1.036e-01
WAC	73.0056	0.11127	6.983e-02
PDCD11	12.9613	0.11125	2.547e-01
MAPK14	29.6549	0.11123	1.574e-01
CD2AP	31.2568	0.11119	2.167e-01
LCMT2	2.89217	0.11116	5.653e-01
TMEM123	212.177	0.11116	1.515e-01
SMPD2	11.6851	0.11113	3.397e-01
EIF4G2	257.042	0.11101	2.690e-02	Up in dead
PUS1	12.1633	0.11091	2.313e-01
TAB3	11.3764	0.11089	3.702e-01
TMEM62	11.7358	0.11089	2.602e-01
ZKSCAN4	4.88699	0.11082	4.436e-01
SMURF1	12.6994	0.1108	3.727e-01
C9orf64	9.24915	0.11077	2.537e-01
PAFAH1B1	116.052	0.11077	1.757e-02	Up in dead
UCK2	10.5926	0.11077	3.538e-01
OTUD6B	8.90915	0.11074	3.480e-01
IRF2BP1	10.742	0.11072	4.174e-01
LZTR1	11.6986	0.1107	2.992e-01
C12orf73	13.4352	0.11068	2.280e-01
IRF5	16.0649	0.11067	4.597e-01
PLXNC1	14.7841	0.11056	4.378e-01
TRBV6-1	55.8025	0.11056	6.780e-01
STK38L	12.1667	0.11054	1.825e-01
FBXO21	30.5273	0.11048	1.678e-01
IFNAR1	46.5533	0.11048	1.741e-01
CXorf40B	26.6733	0.11047	2.104e-01
GBF1	31.7359	0.11043	1.183e-01
RAB5C	25.8594	0.11038	2.664e-01
LARP4	32.9368	0.1103	6.871e-02
PIGQ	8.16699	0.11029	4.023e-01
NOS3	3.58263	0.11023	6.404e-01
ZNF91	29.2027	0.11022	2.203e-01
SUPT5H	57.4502	0.11017	1.182e-01
INTS6L	16.8043	0.11013	3.146e-01
RNF149	187.182	0.11012	5.990e-02
TXNL4B	9.73631	0.11006	1.672e-01
TXNRD1	40.8613	0.11006	5.411e-02
SLC3A2	141.23	0.10998	1.968e-01
C6orf106	26.3594	0.10985	1.510e-01
SMARCA2	116.547	0.10981	1.354e-01
CERS4	17.4125	0.10981	2.866e-01
SH3BP5	45.169	0.10972	4.584e-01
IL2RG	83.8658	0.10964	2.325e-01
QSOX1	23.6202	0.10962	2.647e-01		Yes
RAP1GDS1	59.9899	0.1096	1.177e-01
RNASEK	29.9914	0.10955	2.107e-01
UBE2Q2	52.8984	0.10952	7.868e-02
MFSD9	5.49507	0.1094	2.809e-01
ZNF26	8.90904	0.10937	3.579e-01
MAP7D3	26.4964	0.10934	2.573e-01
TLN1	275.274	0.10931	6.047e-02
PSME4	27.7565	0.10931	3.588e-01
TMEM260	14.0077	0.10911	2.570e-01
LPCAT1	16.9037	0.10905	2.901e-01
PCNA	38.7252	0.10897	1.548e-01
UBA1	50.9027	0.10895	1.037e-01
SRRD	13.2328	0.10893	2.495e-01
SLC39A8	34.9221	0.10893	2.947e-01
SFXN3	23.4045	0.10893	1.741e-01
IL7R	947.099	0.10878	5.891e-01
BEST1	11.0436	0.10873	6.390e-01
DENR	79.2339	0.10867	6.348e-02
ADGRE5	216.645	0.10866	3.446e-01		Yes
CIZ1	24.2757	0.10865	1.832e-01
AGL	28.1693	0.10862	1.566e-01
RNF122	2.26379	0.10857	5.453e-01
CCNL2	40.925	0.10856	1.635e-01
PIK3AP1	7.10023	0.10853	6.757e-01
RAD18	7.33403	0.1085	3.324e-01
RASAL3	188.324	0.10848	2.281e-01
TMEM91	4.69293	0.10848	5.374e-01
CEP295	13.4681	0.10847	2.497e-01
WRAP53	8.6096	0.10844	2.552e-01
SNX14	30.1479	0.10842	1.372e-01
SIN3A	39.4045	0.10838	1.101e-01
IPMK	9.0382	0.10837	3.820e-01
C3orf62	3.90331	0.10836	4.843e-01
ATF7IP	85.4018	0.10832	1.882e-01
AKAP11	37.0241	0.10832	2.426e-01
CENPU	6.17107	0.10831	6.219e-01
DOPEY2	15.7314	0.1083	2.387e-01
STAT3	171.343	0.10827	1.541e-01
STAG2	68.168	0.10826	1.461e-01
GLO1	49.3157	0.10824	1.257e-01
TNFAIP8L1	12.38	0.10823	2.920e-01
GALNT2	31.5539	0.10823	5.638e-01
TAOK2	10.0036	0.10819	3.172e-01
NAT10	15.8105	0.10817	1.857e-01
GCLC	11.4446	0.10816	3.500e-01
RAD9A	11.5067	0.10811	2.748e-01
KIAA2026	25.7441	0.10809	2.621e-01
TMEM161B	12.161	0.10803	2.872e-01
DDB1	57.7786	0.10798	8.945e-02
C5orf24	29.9321	0.10797	1.878e-01
OR4D1	3.09464	0.10793	7.620e-01
SGMS1	28.5284	0.10784	2.455e-01
ZNF77	3.61888	0.10779	4.957e-01
CTLA4	138.251	0.10775	6.108e-01
HERPUD1	151.8	0.10774	1.839e-01
L3MBTL2	19.1291	0.10769	7.326e-02
FAM126B	18.9453	0.10761	3.071e-01
ZC3H6	27.9575	0.10761	3.603e-01
WDR5B	3.82715	0.10753	4.836e-01
TMEM102	20.4194	0.10748	2.167e-01
RAB28	24.7483	0.10741	8.598e-02
FIGNL1	5.26524	0.10735	4.062e-01
OTUD3	5.42475	0.10734	5.229e-01
BRD2	122.631	0.10732	6.420e-02
QTRT2	11.4565	0.10722	2.984e-01
HUWE1	72.4947	0.1072	1.416e-01
CHML	4.1475	0.10718	6.296e-01
INO80D	30.6838	0.10713	1.819e-01
KIF20B	37.648	0.10711	1.745e-01
RABEP2	12.8309	0.10707	2.995e-01
RGCC	176.376	0.10707	4.255e-01
LBR	112.332	0.10704	7.828e-02
NUDT7	10.5569	0.107	4.533e-01
TGFBI	7.73009	0.10693	7.016e-01		Yes
DSN1	6.65426	0.10693	3.359e-01
ZNF138	12.2118	0.10686	2.275e-01
DAPK3	18.673	0.10684	1.822e-01
TRGV5	9.37434	0.10658	7.430e-01
RBM12B	12.4102	0.10657	3.179e-01
MSANTD4	11.0007	0.10654	2.467e-01
SFT2D2	39.0353	0.10652	1.234e-01
ASB7	11.6847	0.10652	2.474e-01
CAPRIN1	85.1216	0.10646	6.087e-02
TLNRD1	31.0992	0.10632	3.206e-01
AFTPH	46.2429	0.10631	1.261e-01
TMBIM1	73.8765	0.10628	9.642e-02
ZNF37A	16.6383	0.10625	2.294e-01
H2AFX	24.0329	0.10621	2.936e-01
DTX3	12.5053	0.10618	3.219e-01
ADAM19	113.568	0.10614	3.169e-01
GID4	9.04342	0.1061	2.467e-01
ZNF879	2.49584	0.10593	6.439e-01
ZMYND11	40.0776	0.10583	1.019e-01
FTX	25.9065	0.10579	4.311e-01
NHLRC2	15.8534	0.10578	2.785e-01
ACBD5	25.7311	0.10576	1.123e-01
COX18	8.70273	0.10568	2.767e-01
SUGP2	21.6155	0.10567	3.164e-01
RNF25	16.4286	0.10567	1.269e-01
ZFP64	11.7486	0.10566	2.179e-01
HYOU1	28.3901	0.10557	2.973e-01
UBL3	44.7319	0.10557	2.119e-01
RNF111	28.2712	0.10553	1.557e-01
FECH	7.80765	0.10553	2.893e-01
ABCC10	12.5178	0.10552	3.309e-01
EFCAB2	4.85393	0.10551	5.279e-01
TRAF6	14.5033	0.10539	2.558e-01
IL4I1	29.2548	0.10537	7.789e-01		Yes
NHSL2	3.24711	0.10531	7.406e-01
BORA	4.32095	0.1053	4.253e-01
BRI3	131.5	0.1053	3.345e-01
SLC35E3	15.9296	0.10513	2.423e-01
MAN1B1	26.644	0.10508	1.106e-01
CCAR2	30.8234	0.105	1.761e-01
ZNF460	17.5233	0.10489	3.794e-01
EVI2B	40.2358	0.10487	3.549e-01
PLCXD1	3.66898	0.10477	5.922e-01
TOP2B	33.5454	0.10473	2.675e-01
IREB2	28.8855	0.10472	1.366e-01
KLHL36	28.0277	0.1047	1.950e-01
AP2A1	27.3302	0.10468	2.467e-01
TRABD	104.534	0.10454	1.557e-01
ZNF107	20.5369	0.10451	3.288e-01
PRMT7	17.6452	0.10446	2.179e-01
SPATS2L	54.9698	0.10437	5.203e-01
SAMSN1	93.2018	0.10436	3.200e-01
MFSD14B	21.925	0.10434	1.311e-01
CITED2	101.758	0.10431	3.541e-01
GALNT4	4.49044	0.10428	4.949e-01
KDM1A	26.2866	0.10428	2.124e-01
NEU1	34.1313	0.10426	2.615e-01
SESN2	8.27279	0.10416	4.709e-01
ZWILCH	5.76188	0.10412	3.684e-01
MTG1	25.9041	0.10402	3.158e-01
ITGA5	18.5151	0.10397	4.837e-01
ALDH16A1	24.048	0.10394	3.816e-01
TTF2	16.2812	0.10391	2.833e-01
CFL2	13.002	0.10391	5.274e-01
TRAF2	18.5049	0.1039	2.433e-01
RELT	8.52434	0.10388	3.914e-01
CPSF4	12.3863	0.10383	2.293e-01
FBXO34	35.7112	0.10382	2.046e-01
ZNF10	9.47783	0.10375	5.827e-01
SKI	27.259	0.10375	2.979e-01
KTN1	180.844	0.1037	8.128e-02
TEPSIN	10.7807	0.10368	3.854e-01
MAP3K7CL	3.31017	0.1036	5.076e-01
DPY19L4	6.81306	0.10358	3.620e-01
ZNF45	6.6055	0.10356	3.917e-01
ZNF569	8.99717	0.10339	3.136e-01
RAB3A	4.04322	0.10337	4.804e-01
HDAC11	2.77347	0.1033	5.990e-01
QARS	35.4982	0.10319	1.839e-01
RASSF1	48.0162	0.10318	2.554e-01
GSTM2	16.5309	0.10316	7.083e-01
FAM168A	9.29693	0.10316	3.545e-01
SLC30A9	27.0626	0.10316	1.054e-01
IFIT3	29.116	0.10312	8.259e-01
C6orf120	21.142	0.10309	2.387e-01		Yes
RAVER1	12.0082	0.103	4.330e-01
HS2ST1	13.7566	0.10299	2.603e-01
PINK1	15.3349	0.10299	3.968e-01
ATF5	14.8112	0.10297	5.054e-01
DSTYK	12.5424	0.10297	2.998e-01
RB1	34.3373	0.10295	1.783e-01
TM9SF2	107.681	0.10286	8.391e-02
ZNF580	29.978	0.10283	1.875e-01
MBTD1	5.97309	0.10282	4.868e-01
WDHD1	5.44989	0.10274	5.002e-01
HEATR6	18.4734	0.10269	2.220e-01
PTPRN2	21.6996	0.10264	5.359e-01
CBY1	5.27463	0.1026	4.917e-01
ITGA1	20.3942	0.10259	7.067e-01
LONP1	14.5565	0.10254	3.319e-01
SGTA	21.0349	0.10252	1.557e-01
AP5S1	12.2622	0.10252	2.505e-01
CMTR2	17.0726	0.10242	1.898e-01
CCL2	18.2525	0.10232	8.182e-01		Yes
RERE	34.353	0.10232	2.304e-01
SCYL1	35.1048	0.10228	1.786e-01
ADORA2A	6.25049	0.10217	6.385e-01
ING5	31.9573	0.10215	1.417e-01
ELF2	60.0907	0.10212	1.165e-01
RNPEP	28.8123	0.10208	2.599e-01		Yes
ZNF708	25.9182	0.10205	2.920e-01
ZSWIM9	6.86942	0.10201	4.268e-01
RNASEH2A	11.721	0.10199	3.981e-01
TIMM8A	9.40867	0.10193	2.999e-01
ARHGAP21	9.97057	0.10192	5.534e-01
ZNF773	3.59276	0.1019	5.452e-01
SLAMF6	43.0879	0.10184	3.513e-01
CYTH1	119.545	0.10179	1.354e-01
ADAM8	66.4211	0.10175	3.549e-01
FAM214A	35.2811	0.10174	3.319e-01
GPS2	32.9464	0.10174	1.969e-01
TMF1	87.9575	0.10173	7.313e-02
CERNA1	2.75261	0.1017	6.673e-01
E2F6	7.70255	0.10168	2.925e-01
C7orf31	5.53746	0.10162	4.255e-01
TNPO2	5.48579	0.10162	4.422e-01
WDR11	19.595	0.10162	2.277e-01
BCKDK	20.4419	0.10159	1.486e-01
USP9X	40.6807	0.10157	2.322e-01
PPP1R10	46.8794	0.10155	1.324e-01
LIPE	5.97967	0.10155	5.288e-01
AIM2	12.9905	0.1015	6.142e-01
SRRM2	272.955	0.10149	1.126e-01
CCDC117	14.6479	0.10149	4.200e-01
SETMAR	3.51766	0.10145	4.845e-01
FOXP1	95.8489	0.10145	3.211e-01
POLG2	11.7316	0.10144	2.818e-01
ISG20	449.096	0.10138	5.236e-01
FN3KRP	23.2367	0.10131	3.634e-01
CRACR2A	16.8163	0.10131	3.183e-01
TRUB1	7.91933	0.10127	3.727e-01
KDM5C	25.5957	0.10123	2.117e-01
ALKBH6	27.6255	0.10115	1.529e-01
ADIPOR2	26.6502	0.10111	1.351e-01
LMBR1	28.8242	0.10103	2.822e-01
HAUS6	19.1489	0.10102	1.819e-01
ARID1A	54.8891	0.10102	2.035e-01
NUP98	46.284	0.10101	1.993e-01
UNC13D	36.4423	0.10097	2.399e-01
RNGTT	24.372	0.10095	1.578e-01
TMEM120A	39.7771	0.10093	2.403e-01
IQGAP2	133.701	0.10079	1.557e-01
SUPT3H	32.6576	0.10071	4.464e-01
RUNX3	85.1855	0.10066	3.493e-01
ZNF740	12.146	0.10064	3.579e-01
DPM3	62.1673	0.10058	3.480e-01
IMMT	73.1052	0.10057	9.121e-02
NRAS	26.5051	0.10045	1.629e-01
ZBED6	8.53835	0.1004	4.222e-01
SLC38A5	17.2159	0.10038	3.654e-01
PGS1	32.276	0.10038	2.170e-01
POLA1	5.10833	0.10037	5.173e-01
BNIP2	76.5598	0.10028	2.233e-02	Up in dead
DDX21	98.4464	0.10027	4.315e-01
TOX4	77.4308	0.10023	1.962e-02	Up in dead
MED25	20.4872	0.10019	2.979e-01
LMF2	57.0642	0.1001	1.807e-01
ARSK	7.49851	0.10002	4.283e-01		Yes
PRKAG2	16.8084	0.09985	3.930e-01
SLC16A13	6.37442	0.0998	4.840e-01
SPPL2B	5.36365	0.09977	5.452e-01
TMEM63B	6.27964	0.0997	4.191e-01
CEP170	15.5157	0.09968	4.114e-01
GTF3C2	18.0003	0.09959	1.995e-01
CDC16	31.9785	0.09956	1.987e-01
R3HDM4	118.454	0.09955	2.124e-01
NRF1	13.5116	0.09953	3.633e-01
TMED1	16.3523	0.0995	2.487e-01
HIST1H2AK	6.28889	0.09945	6.343e-01
TSHZ1	10.1154	0.09945	4.750e-01
ORAI2	32.7347	0.09943	3.007e-01
UVSSA	11.7712	0.09941	5.062e-01
TUT4	87.7471	0.09939	1.552e-01
RLN1	3.96344	0.09936	7.039e-01		Yes
MAP2K2	154.431	0.09936	3.303e-01
E4F1	16.7665	0.09935	2.540e-01
DIDO1	44.9679	0.09924	1.272e-01
YLPM1	36.8373	0.09923	2.134e-01
TRPT1	36.8621	0.0992	1.509e-01
PIGS	31.4269	0.09919	2.190e-01
KIAA0100	34.6848	0.09918	1.557e-01
MRPL33	102.001	0.09917	2.639e-01
KMO	4.18005	0.09916	6.912e-01
ECPAS	26.4659	0.09915	1.832e-01
ZNF585A	5.39823	0.09911	6.696e-01
DGKE	24.5778	0.099	3.009e-01
AP1G1	35.4555	0.09898	1.937e-01
ATXN1	43.448	0.09897	3.439e-01
SRGAP2C	5.64549	0.09895	5.468e-01
MUT	13.5891	0.09894	2.426e-01
QSER1	9.71556	0.09889	4.756e-01
USP34	66.7113	0.09882	2.031e-01
IQCG	10.591	0.09874	5.971e-01
RNF115	51.9593	0.0987	1.649e-02	Up in dead
FAM169A	3.26362	0.0987	7.620e-01
C14orf28	5.11368	0.09869	5.431e-01
C19orf66	95.5961	0.09865	2.651e-01
DNAJC18	8.92303	0.09865	5.121e-01
SKAP2	13.2383	0.09862	7.114e-01
GLA	10.0378	0.0986	4.436e-01
APLP2	34.1564	0.09855	4.300e-01
MAFF	7.24627	0.09854	6.658e-01
ASCC3	53.038	0.09853	2.183e-01
KLHDC7B	17.3291	0.09851	4.854e-01
PCK2	26.0513	0.0985	2.920e-01
PPM1F	5.80391	0.09844	4.509e-01
TMEM79	7.05172	0.09843	5.046e-01
TMEM64	11.1728	0.09841	5.191e-01
LENG8	48.5767	0.09841	3.665e-01
ZBTB6	9.94915	0.0984	4.296e-01
RPRD1B	17.0511	0.09837	2.221e-01
AREL1	10.7486	0.09837	2.876e-01
PACSIN2	14.6019	0.09829	3.179e-01
WDR3	12.6406	0.0982	3.828e-01
TMEM127	27.1612	0.09817	1.931e-01
ZNF714	7.62359	0.09816	5.689e-01
CEACAM21	35.6795	0.09806	4.976e-01
MECP2	44.7006	0.09794	1.203e-01
CEP350	105.144	0.09791	1.339e-01
FEM1B	22.7953	0.09786	1.579e-01
LRRC57	13.025	0.09784	2.492e-01
CUX1	23.7347	0.09784	2.979e-01
POLR3E	17.6314	0.09777	3.225e-01
IQSEC1	27.2104	0.09776	3.355e-01
HIST1H2AH	2.40994	0.09776	7.629e-01
DTWD1	19.0945	0.09774	2.325e-01
MCL1	284.898	0.09769	1.792e-01
PIGM	12.8341	0.09767	2.897e-01
SP3	47.4199	0.09763	1.451e-01
IGHMBP2	10.0219	0.09761	4.163e-01
IKZF3	142.019	0.09758	2.491e-01
TMEM33	37.4144	0.09758	7.423e-02
DYRK2	33.4909	0.09753	4.232e-01
SMAD3	20.3597	0.09746	4.341e-01
RAD52	4.09497	0.09744	5.274e-01
ACSS1	15.2206	0.09739	3.848e-01
HEBP2	104.704	0.09736	4.569e-01
ZMYM4	17.2206	0.09721	3.666e-01
USP37	16.3452	0.0972	2.645e-01
ORC2	17.7138	0.09719	1.827e-01
RAB5A	51.9736	0.09708	1.204e-01
SCO1	20.5006	0.09707	9.831e-02
SPRYD7	9.77271	0.09703	5.180e-01
POR	24.6459	0.09701	3.167e-01
ABHD17B	6.09945	0.09697	5.177e-01
ACACB	2.67925	0.09694	7.096e-01
MED13L	18.4983	0.0969	3.970e-01
POT1	7.14714	0.0969	4.310e-01
AHDC1	6.3709	0.09683	4.927e-01
MTF1	14.8382	0.09675	2.766e-01
PTPN22	99.5781	0.09675	3.075e-01
POFUT1	8.86251	0.09674	3.399e-01
FASN	12.3695	0.09671	4.419e-01
ACO1	4.66878	0.09668	6.528e-01
PELP1	22.6295	0.09662	2.631e-01
YOD1	4.51032	0.09661	5.317e-01
FBXO38	17.354	0.09658	2.160e-01
KATNBL1	36.1809	0.09656	1.009e-01
CCL28	11.2959	0.09654	4.521e-01		Yes
MFSD14C	26.3997	0.09652	2.876e-01
DLGAP4	23.8163	0.09651	1.864e-01
INTS8	28.2375	0.09651	1.586e-01
SLC30A5	27.8243	0.0965	8.524e-02
MAP3K14	16.0472	0.09646	4.102e-01
ZC3H10	4.59017	0.09643	5.079e-01
ZEB1	31.3647	0.09639	2.148e-01
FBXW4	15.0259	0.0963	3.829e-01
RALGAPB	25.0446	0.09621	2.480e-01
LRRC14	12.9287	0.09613	4.365e-01
ELMSAN1	23.1404	0.09612	3.638e-01
ITPKB	26.8274	0.09612	3.973e-01
EEPD1	10.544	0.09608	6.530e-01
ADAR	161.698	0.09602	2.048e-01
MFN2	11.5989	0.096	3.096e-01
GSTM4	13.3047	0.09599	7.281e-01
STX2	19.3623	0.09599	3.742e-01
GCLM	32.858	0.09599	2.399e-01
MINPP1	16.7673	0.09595	2.433e-01		Yes
BAZ2A	62.0671	0.0959	1.529e-01
ZDHHC5	24.035	0.09584	2.224e-01
CAND1	51.1906	0.09583	1.416e-01
SLC38A2	91.6228	0.09579	2.595e-01
PRR7	10.32	0.09569	6.007e-01
MLLT6	56.2201	0.09564	3.496e-01
SIPA1L3	6.32315	0.09559	5.626e-01
ZNF621	10.15	0.09556	3.597e-01
SPART	10.4102	0.09556	7.432e-01
MEPCE	8.46287	0.0955	4.232e-01
SEC24A	14.2576	0.09549	2.546e-01
COQ10A	10.8703	0.09549	3.396e-01
SDF4	136.798	0.09548	1.191e-01
TMEM39A	15.9024	0.09545	1.900e-01
PICALM	50.2603	0.09543	2.221e-01
APPL2	19.3822	0.09539	4.571e-01
DIS3	29.9873	0.09537	1.523e-01
PITRM1	16.9007	0.09534	2.037e-01
ENDOV	10.5473	0.09531	3.293e-01
PRMT5	9.12108	0.0953	4.081e-01
MTHFD2	89.4092	0.0951	4.092e-01
ZNF121	14.9037	0.095	3.541e-01
DGKH	13.5225	0.09496	4.837e-01
PRR5L	9.26337	0.09495	6.780e-01
CNPPD1	76.2072	0.0949	1.157e-01
ZNF616	3.17171	0.09485	5.626e-01
REXO2	94.5371	0.09484	1.633e-01
CDK8	13.0067	0.09471	3.260e-01
ZNF8	3.11608	0.09463	5.595e-01
ABHD4	7.24428	0.09462	4.436e-01
NORAD	82.3333	0.09458	2.226e-01
ZNF235	11.7722	0.09452	3.049e-01
CHFR	27.7848	0.09433	2.619e-01
BLMH	31.915	0.09432	2.267e-01
LRRC8D	19.6698	0.09431	4.702e-01
ZNF3	10.4653	0.09429	2.845e-01
LEPROT	31.4256	0.09424	2.813e-01
MUS81	26.6457	0.09422	2.487e-01
SPCS3	154.425	0.09417	5.887e-02
CNOT3	20.4712	0.09411	2.344e-01
CHST10	2.12778	0.0941	7.124e-01
PI4K2B	19.4908	0.09409	4.528e-01
FXN	2.97936	0.09409	6.585e-01
RBM15	16.7844	0.09407	3.871e-01
ATG16L2	26.5385	0.09389	3.293e-01
RNF219	21.6499	0.09388	3.427e-01
ALG12	22.4855	0.09388	2.455e-01
SIN3B	15.874	0.09381	2.525e-01
ATP2C1	20.9901	0.09381	3.611e-01
TMEM200A	15.0744	0.0938	6.414e-01
MARCH6	38.8016	0.0938	1.665e-01
NOL9	26.8512	0.0938	2.859e-01
DGLUCY	28.8518	0.09373	2.407e-01
PILRB	11.0814	0.09371	5.900e-01
ARHGAP10	18.1062	0.09368	3.955e-01
RAB24	34.8801	0.09351	3.413e-01
IDI1	65.1475	0.09345	2.587e-01
C17orf80	10.4072	0.09342	4.700e-01
GLYR1	32.6018	0.09341	1.384e-01
WWC3	10.5698	0.09336	4.871e-01
ZNF175	2.54538	0.09328	6.441e-01
TRMT61A	8.34093	0.09325	5.324e-01
FBXO33	20.447	0.09325	4.463e-01
ZNF681	5.05377	0.09323	5.624e-01
ZIK1	2.03056	0.09322	6.404e-01
CTPS2	2.09402	0.09319	6.529e-01
PAK2	265.051	0.0931	5.738e-02
DOCK2	62.8643	0.09307	1.643e-01
COQ8A	13.1722	0.09306	4.709e-01
ZBTB17	14.5686	0.09305	3.582e-01
USP38	23.7116	0.09305	2.936e-01
SRCAP	12.2856	0.09305	5.274e-01
DEF8	19.9582	0.09302	2.998e-01
IFT46	3.17068	0.09295	6.390e-01
POLR2M	18.2091	0.09293	3.302e-01
ZNF627	5.71747	0.09291	4.208e-01
TFEC	2.2781	0.09287	8.428e-01
EPN1	38.738	0.09287	2.218e-01
CAST	253.709	0.09286	4.872e-02	Up in dead
HDAC5	11.9165	0.09281	5.221e-01
MFN1	12.7003	0.09279	3.582e-01
UBE2K	70.74	0.09276	1.320e-01
ANKRD11	142.238	0.09275	1.710e-01
MDM4	34.7047	0.09275	3.406e-01
MAP1LC3A	25.2466	0.09272	6.288e-01
LST1	20.2033	0.09269	7.221e-01
XPO6	27.085	0.09269	3.480e-01
SLC12A9	16.6411	0.09261	4.571e-01
PPP2R5A	66.5564	0.09249	2.193e-01
DHRS3	13.1092	0.09247	7.454e-01
TNFRSF10B	6.25117	0.09245	6.250e-01
RBBP9	6.91239	0.09238	4.464e-01
GCC1	10.3432	0.09228	3.722e-01
HNRNPH1	84.8595	0.09228	2.458e-01
PIGL	13.1127	0.09224	2.387e-01
TUBGCP2	49.4128	0.09219	1.128e-01
ZNF780A	12.0182	0.09218	3.349e-01
HCFC2	10.1617	0.09218	3.559e-01
NAA40	7.8205	0.09214	4.070e-01
BACH2	18.685	0.0921	6.462e-01
MTAP	8.48937	0.0921	4.853e-01
ADAM10	78.5158	0.09209	2.124e-01
ZNF587	5.8324	0.09209	5.638e-01
GYS1	11.238	0.092	4.487e-01
SLC35E2B	14.2719	0.092	4.681e-01
PPP1R3F	14.1203	0.09194	5.165e-01
DCAF1	13.8964	0.09181	3.830e-01
WBP11	54.8383	0.0917	1.993e-01
SZT2	12.9192	0.09168	4.474e-01
ARFGAP1	12.8465	0.09167	3.442e-01
MYO9A	17.1168	0.09163	4.683e-01
MED15	46.5883	0.09161	2.472e-01
PCBP3	2.21688	0.0916	7.735e-01
XRN1	93.1509	0.09158	2.241e-01
NEDD9	47.1355	0.09158	4.392e-01
EIF5B	105.83	0.09155	1.322e-01
ZSCAN25	8.25577	0.09148	3.779e-01
FUZ	5.35241	0.09147	5.158e-01
C5orf22	16.0034	0.09145	2.256e-01
FAM110A	34.709	0.09137	3.949e-01
HRAS	39.727	0.09136	3.300e-01
RABL3	9.77134	0.09132	3.346e-01
SEC24D	23.3699	0.09131	2.387e-01
C1orf112	4.28129	0.09131	6.677e-01
ARL13B	9.90538	0.09131	4.163e-01
ZNF76	15.1888	0.0913	2.857e-01
TGFBR1	19.2714	0.09126	5.189e-01
CPSF1	22.3788	0.09125	4.162e-01
ALCAM	9.31498	0.09121	6.648e-01		Yes
SSBP4	124.113	0.0912	4.113e-01
TTLL12	9.28139	0.09119	4.735e-01
SLC41A1	8.766	0.09118	4.305e-01
TMEM245	27.6668	0.0911	3.783e-01
HSPBAP1	7.93332	0.09106	4.477e-01
DOK1	23.8699	0.09102	2.882e-01
SLC12A4	4.30629	0.091	6.088e-01
PTPN11	79.9218	0.09092	3.350e-01
WDR54	35.6232	0.09091	2.018e-01
NUP153	30.1951	0.0909	2.584e-01
FAM160A2	10.1135	0.09089	5.112e-01
KIF3B	20.7177	0.09089	3.221e-01
ELF4	14.8012	0.09088	4.303e-01
MED12	12.5975	0.09081	4.024e-01
IQGAP1	245.248	0.0908	1.276e-01
GMEB2	8.19778	0.0907	4.877e-01
TRRAP	32.3672	0.09068	3.142e-01
HNRNPAB	92.3497	0.09066	1.950e-01
SON	343.102	0.09061	1.670e-01
SH2D3A	18.9639	0.09052	5.009e-01
AURKA	3.2978	0.09046	7.293e-01
CARNMT1	21.4261	0.09038	3.803e-01
DMTF1	38.3721	0.09027	2.869e-01
TNKS2	72.7217	0.09025	1.944e-01
CAB39L	4.54887	0.09023	6.234e-01
KIAA0040	63.9323	0.09021	3.596e-01
ARHGEF1	189.467	0.0902	2.894e-01
SPAG16	9.60235	0.09016	5.240e-01
SLC25A16	10.6185	0.09015	2.936e-01
TKFC	11.4148	0.09001	4.971e-01
CWF19L2	23.9822	0.09001	4.883e-01
VPS11	15.6008	0.08994	2.227e-01
FBXO4	11.0756	0.08991	4.044e-01
PML	49.7626	0.08987	4.609e-01
KCNQ1	5.94668	0.08974	6.528e-01
LY75	9.59677	0.08974	4.785e-01
PSMD3	48.1569	0.08972	1.425e-01
TUBB2A	7.12214	0.08969	7.439e-01
STX6	28.7802	0.08966	2.472e-01
MTR	34.6198	0.08964	3.263e-01
FAM8A1	12.2398	0.08949	5.018e-01
RMDN1	28.6942	0.08948	1.627e-01
PAPSS1	38.1485	0.08947	2.936e-01
UBXN6	12.5978	0.08942	3.842e-01
CEP44	11.2415	0.08933	4.403e-01
CAPN1	59.8848	0.08927	2.683e-01
TMEM189	8.99996	0.08926	4.721e-01
BRF1	16.3554	0.08918	4.463e-01
PFKL	57.4811	0.08917	3.231e-01
MSL1	24.0742	0.08907	3.248e-01
SMG5	19.1215	0.08907	2.859e-01
TMOD2	5.47321	0.08903	7.236e-01
BCOR	19.1269	0.08903	4.219e-01
SUCO	37.6326	0.089	2.482e-01
KCTD20	32.5096	0.089	1.457e-01
BDH1	10.5638	0.08899	4.655e-01
ZC3H18	39.3937	0.08884	2.449e-01
ADCK2	10.1779	0.08883	4.769e-01
DHRS11	3.95238	0.08881	6.142e-01		Yes
ATP2B4	121.828	0.08881	2.035e-01
ZBTB5	4.38581	0.08875	5.399e-01
ZNF407	11.1544	0.08869	5.221e-01
PTGER4	83.7588	0.08869	4.594e-01
POLM	15.664	0.08867	4.620e-01
KCTD7	11.5982	0.0886	5.199e-01
CASC4	40.858	0.08854	2.380e-01
FANCF	21.0989	0.08848	2.876e-01
SAMD10	12.4935	0.08844	5.403e-01
HIP1	8.36019	0.08844	5.937e-01
FLVCR1	5.73233	0.08842	4.950e-01
SYNE3	25.9692	0.0884	3.981e-01
CEP55	3.77731	0.08835	7.432e-01
PAFAH1B2	22.2062	0.08831	2.136e-01
WDPCP	3.25122	0.08827	7.067e-01
C2CD4D	3.6825	0.08827	7.629e-01
GOLPH3	84.4007	0.08826	1.028e-01
KIAA1109	45.7627	0.08824	3.320e-01
CDKN2C	8.04328	0.08822	6.016e-01
BTG1	1337.59	0.08822	3.023e-01
ZNF57	2.4088	0.08816	6.817e-01
CDKN1B	160.219	0.08816	2.487e-01
KDM6A	26.0499	0.08814	3.926e-01
ZNF44	12.1159	0.08811	4.106e-01
UBE2W	7.98422	0.08806	5.638e-01
CDKN2AIP	38.8815	0.08805	2.042e-01
STARD9	4.50305	0.08804	7.250e-01
CNST	57.7422	0.08803	2.730e-01
ZC3H7A	40.1243	0.08797	2.153e-01
USO1	52.2006	0.08791	1.007e-01
MED23	20.4717	0.08791	2.510e-01
BIRC2	49.1988	0.08781	3.559e-01
CAMTA2	30.0034	0.0878	5.339e-01
USP10	58.5462	0.08776	2.073e-01
SP2	20.0722	0.08776	2.893e-01
TOGARAM1	12.2181	0.08772	4.459e-01
KAT14	5.04148	0.08764	4.414e-01
ENTPD4	26.6339	0.08746	3.066e-01
ROM1	3.86562	0.08736	7.065e-01
MCOLN2	18.0628	0.08735	4.871e-01
FYTTD1	73.1791	0.08732	1.268e-01
PARP8	104.538	0.08728	4.418e-01
CCDC84	16.2802	0.08728	3.691e-01
RNF187	85.7255	0.08723	4.279e-01
WDR26	24.3331	0.08708	4.150e-01
EFCAB7	5.68936	0.08702	5.189e-01
BBS12	4.00778	0.08677	6.029e-01
EXOC5	35.3015	0.08667	2.539e-01
USP36	49.4892	0.08658	4.542e-01
REPIN1	15.262	0.08657	5.333e-01
ABHD5	20.6721	0.08651	4.229e-01
TOB2	28.4219	0.08648	2.585e-01
ZFP82	7.16159	0.08646	5.371e-01
FH	20.4931	0.08645	2.307e-01
HLA-C	2898.15	0.08641	3.352e-01
ZNF619	3.08267	0.08635	6.008e-01
CAPN2	134.713	0.08635	2.209e-01
MSL3	48.7502	0.08631	2.841e-01
TRIM11	29.0733	0.08627	3.335e-01
PHACTR4	25.2647	0.08621	2.936e-01
ERCC6L2	20.3611	0.08617	4.208e-01
ZNF408	9.99095	0.08617	3.799e-01
NEDD1	19.3681	0.08615	3.323e-01
C2CD2L	9.7935	0.08615	5.681e-01
CCDC57	39.3372	0.08612	2.432e-01
NUP50	55.5134	0.08604	8.797e-02
BORCS5	32.3506	0.08601	2.758e-01
GINS3	2.09568	0.08601	6.860e-01
AKAP17A	34.9732	0.08596	3.901e-01
KHDC4	20.3969	0.08596	3.541e-01
ARAF	36.6431	0.08595	1.510e-01
CELF1	45.8468	0.08586	2.808e-01
CSAD	4.59257	0.08582	6.192e-01
NAT1	4.81892	0.08571	5.275e-01
RSBN1	77.8581	0.08567	2.654e-01
N4BP2	32.0467	0.08565	3.729e-01
ARPP19	68.8589	0.08556	1.309e-01
TMEM131L	32.4655	0.08548	3.480e-01
LLGL2	20.3274	0.08545	5.136e-01
PELO	25.1416	0.08544	2.668e-01
NAXD	11.4144	0.08541	3.626e-01
CC2D1B	15.2372	0.08539	4.053e-01
FAM174A	12.6002	0.08537	2.894e-01
CD63	201.751	0.08526	3.742e-01
ATP9B	21.8952	0.08524	4.271e-01
FBXL20	16.446	0.08523	3.813e-01
DXO	12.2611	0.08523	4.294e-01
SURF4	112.662	0.0852	2.007e-01
TRAPPC6B	28.6313	0.08519	1.944e-01
CDC14A	43.2753	0.08514	5.324e-01
FNIP1	19.7795	0.08499	4.492e-01
GSTP1	181.456	0.08488	4.125e-01
INTS1	14.9069	0.08478	4.096e-01
TUBGCP3	14.5829	0.08478	3.436e-01
EPHA1	6.41351	0.08476	7.579e-01
SELENOI	9.75411	0.08471	4.726e-01
TP53TG1	25.7203	0.0847	4.744e-01
VEZF1	39.2374	0.08463	2.539e-01
VOPP1	71.7566	0.08457	2.294e-01
BAK1	43.4438	0.08456	4.360e-01
RINT1	11.369	0.08446	3.061e-01
FAM53C	8.58035	0.08445	5.272e-01
ACOX1	15.3717	0.08442	2.589e-01
KRIT1	39.3472	0.08434	2.008e-01
THEM6	12.2848	0.08433	5.480e-01		Yes
RC3H2	36.2682	0.08419	2.805e-01
TYW3	34.7398	0.08416	1.685e-01
MTPN	138.604	0.08409	1.037e-01
RNF207	3.09909	0.08407	7.629e-01
TNIP2	65.0309	0.08404	3.326e-01
CYTH4	39.7211	0.08401	3.179e-01
ABCD3	9.84312	0.08394	3.897e-01
KIAA0586	14.7391	0.0839	4.235e-01
STARD7	50.5283	0.08382	2.668e-01
ANKMY1	9.95584	0.08381	5.285e-01
DGKD	15.9352	0.08378	4.637e-01
ZNF227	11.0302	0.08374	3.952e-01
BRD8	26.2273	0.08368	2.990e-01
GOLGA4	96.6634	0.08367	1.792e-01
CENPO	3.0638	0.08367	6.238e-01
LEMD2	23.0937	0.08357	3.836e-01
PNPLA8	34.0805	0.08356	3.837e-01
BARD1	25.8421	0.08354	3.493e-01
VMP1	86.5247	0.08352	3.182e-01
GMFB	25.7335	0.08351	2.559e-01
ARFGAP3	60.3843	0.08351	1.438e-01
STAT4	90.317	0.08348	2.432e-01
RUFY2	11.6443	0.08343	4.564e-01
ZDHHC21	13.0236	0.0834	4.501e-01
NOC3L	21.4598	0.08339	3.742e-01
IPCEF1	33.7815	0.08338	5.700e-01
PRPF4B	107.061	0.08334	2.011e-01
C9orf66	1.71838	0.08333	7.838e-01
TCF20	15.8643	0.08325	5.066e-01
CEP164	19.1813	0.08323	2.954e-01
OGDH	53.3563	0.08322	2.757e-01
PRDM4	14.1626	0.0832	3.749e-01
MSI2	34.449	0.08317	3.541e-01
ZFHX3	4.40684	0.083	7.487e-01
TRAF7	26.1641	0.083	4.209e-01
IRF1	290.885	0.08299	3.597e-01
KBTBD3	13.5505	0.08297	4.163e-01
ZNF785	4.48365	0.08288	5.613e-01
ELL	27.3202	0.08287	3.813e-01
LNX2	5.49404	0.08287	6.097e-01
SPIN1	27.8345	0.08286	3.502e-01
SELPLG	282.081	0.08284	1.353e-01
TAF1D	119.179	0.0828	2.534e-01
PNMA1	24.3679	0.0828	3.582e-01
OGA	100.222	0.08273	2.634e-01
SFMBT2	42.5424	0.08269	5.216e-01
EXOC8	20.4657	0.08266	4.011e-01
NLE1	8.28024	0.08262	5.723e-01
DHTKD1	7.81325	0.08257	5.127e-01
MDC1	13.517	0.08242	4.226e-01
PIK3IP1	132.311	0.08241	4.564e-01
ANO10	3.63151	0.08241	6.514e-01
DCUN1D4	8.12877	0.0824	5.452e-01
DYNC1I2	37.4682	0.08233	3.972e-01
MFSD6	27.0287	0.08226	3.729e-01
HDGFL2	34.2847	0.08223	4.097e-01
DCAF17	11.1324	0.08221	4.203e-01
BRF2	10.3689	0.0822	3.541e-01
NCOA7	46.8425	0.0822	3.824e-01
TCP11L2	15.4842	0.0822	6.441e-01
RIN3	23.0315	0.08203	6.326e-01
CHD1	92.6579	0.082	1.983e-01
CAPN10	15.3539	0.08195	5.274e-01
ZNF593	42.9252	0.0819	3.075e-01
WDR44	19.0851	0.08185	3.236e-01
ORAI1	134.875	0.08171	2.973e-01
BUD13	19.7742	0.08171	2.491e-01
MVD	29.3167	0.08169	4.710e-01
TXNRD2	11.1307	0.08167	3.548e-01
ATP11B	49.0388	0.08161	2.757e-01
AKIRIN2	81.0734	0.08161	2.455e-01
ALKBH1	6.59018	0.08158	4.023e-01
DET1	2.80998	0.08157	6.862e-01
ITPR2	41.6364	0.08152	3.699e-01
PRKCB	54.5514	0.0815	4.006e-01
CENPH	5.5559	0.08147	6.834e-01
RNF123	8.30036	0.08146	4.814e-01
RLF	29.7136	0.08146	3.497e-01
ABHD16A	14.443	0.08145	5.272e-01
ERO1B	13.0059	0.0814	5.971e-01
DHX35	4.21015	0.08138	5.922e-01
EMC1	11.5808	0.08137	4.128e-01
ZSCAN9	2.48067	0.08136	7.065e-01
ATAD2B	26.6002	0.08133	3.742e-01
PPP6R2	27.4837	0.0813	3.066e-01
HDAC10	16.7822	0.08126	4.841e-01
RANBP2	47.3444	0.08122	3.574e-01
PRKAR1A	139.548	0.08121	1.548e-01
TGS1	52.4263	0.08121	1.624e-01
AVL9	20.0897	0.08115	2.828e-01
ZNF808	12.4806	0.08111	5.037e-01
ZYG11B	9.72335	0.08107	5.800e-01
CDK5RAP2	24.1428	0.08106	3.179e-01
NDUFAF6	11.4846	0.08102	3.091e-01
JAK2	23.3472	0.08101	4.391e-01
FUT11	16.2432	0.081	2.998e-01
DCAF6	19.9255	0.08099	2.958e-01
TTC22	6.97615	0.08097	6.492e-01
ARID2	34.5713	0.08096	3.691e-01
ZMYM3	6.53665	0.08094	5.102e-01
PPFIA1	29.3932	0.08094	3.060e-01
ARHGAP33	2.69911	0.08092	7.432e-01
MCM6	31.0363	0.08091	3.663e-01
ZFYVE26	10.3237	0.0809	5.013e-01
KANSL1	64.5231	0.08089	4.779e-01
MT2A	351.029	0.08087	7.727e-01
GPAM	3.78053	0.08085	5.922e-01
PIK3R4	15.2715	0.08073	3.790e-01
TMEM206	14.9679	0.08068	3.350e-01
BEX3	11.4987	0.08068	8.145e-01
ORC5	15.3946	0.08062	3.031e-01
ZFP30	5.91891	0.08055	7.028e-01
SEMA4B	6.40547	0.08055	6.108e-01
GPR65	75.2062	0.08052	4.292e-01
DNM2	96.8271	0.08049	3.527e-01
HERC2	34.5737	0.08049	4.203e-01
CSNK2A1	27.3449	0.08049	4.229e-01
RAPGEF6	35.3616	0.08047	2.885e-01
ZNF75D	8.77375	0.08041	5.121e-01
UNK	12.8389	0.08036	3.522e-01
TSPYL2	26.7994	0.08031	6.912e-01
FCGR2A	6.81132	0.0803	8.668e-01
TUBA1C	49.8298	0.08022	4.659e-01
CCNT1	31.4998	0.08022	3.317e-01
STAT6	33.6403	0.08021	3.855e-01
SLC26A2	10.2937	0.08016	4.077e-01
ZNF720	26.139	0.08015	2.397e-01
FAM160B2	14.8207	0.08003	4.515e-01
C2orf69	15.9838	0.08003	3.981e-01
YTHDC1	95.0163	0.07999	2.441e-01
UBXN7	21.7886	0.07998	4.076e-01
PRNP	124.899	0.07993	3.335e-01
LGALS8	57.237	0.07989	3.480e-01
SLC35B4	12.2087	0.07986	3.096e-01
ZNF414	23.9012	0.07985	4.911e-01
TXN	373.745	0.07985	2.748e-01
MGAT1	93.131	0.07984	2.423e-01
OSBPL8	164.936	0.0798	1.838e-01
TYW1B	4.40879	0.07978	7.065e-01
PLIN3	31.0095	0.07975	3.262e-01
DCTN4	24.6918	0.07973	3.560e-01
CHD4	59.9151	0.07967	2.680e-01
IPO9	19.799	0.07966	3.507e-01
SERINC1	100.551	0.07964	2.491e-01
KNL1	3.82705	0.07954	7.430e-01
SPATA2	5.76662	0.07952	5.341e-01
DPP9	22.2261	0.07951	4.315e-01
ATP6V0A1	5.66166	0.07927	6.492e-01
CLASP2	22.0361	0.07923	3.679e-01
ZNF197	6.78258	0.07921	5.083e-01
PARVB	36.9349	0.07921	4.439e-01
C4orf48	188.228	0.07912	3.917e-01		Yes
CLPB	6.70681	0.07911	5.462e-01
ERLEC1	76.7973	0.07905	1.751e-01
CDC37L1	29.9394	0.07904	3.359e-01
DHX34	4.14476	0.07903	6.266e-01
GRAMD1A	56.8054	0.07895	4.191e-01
TCF12	44.9544	0.07888	2.953e-01
MIIP	37.8321	0.07886	3.432e-01
NBAS	27.7325	0.07885	3.579e-01
SUPT16H	75.0162	0.07884	1.079e-01
VCL	10.7052	0.0788	7.059e-01
TMX3	31.0158	0.07879	2.269e-01
FBXO25	12.6477	0.07877	4.939e-01
SLF2	28.4523	0.07876	3.603e-01
ZNF652	43.2321	0.07876	4.057e-01
CMSS1	9.76395	0.07873	7.325e-01
PHF12	28.145	0.07873	3.662e-01
CARMIL2	19.9744	0.07868	5.697e-01
IARS2	46.7723	0.07863	2.524e-01
CHRAC1	48.0673	0.07863	2.293e-01
PLXDC1	3.37706	0.0786	8.180e-01
BOP1	19.6033	0.0786	4.256e-01
RBM17	118.061	0.07859	8.084e-02
CDCA7L	6.26276	0.07854	7.587e-01
C19orf12	38.6087	0.07853	2.179e-01
ASCC1	18.7191	0.07852	4.222e-01
PHYKPL	95.167	0.07851	3.019e-01
PIP4P1	34.94	0.07849	2.349e-01
ZNF446	5.08879	0.07843	6.135e-01
TRAK2	24.0504	0.07832	3.341e-01
GOSR2	9.41825	0.07829	4.891e-01
ALG10	4.06221	0.07826	5.861e-01
JAG2	5.08472	0.07824	8.022e-01
MED17	24.8961	0.07823	3.047e-01
FCHO2	3.54179	0.07817	8.245e-01
CLIC5	25.407	0.07816	5.712e-01
STK3	5.21149	0.07813	6.865e-01
AGAP3	6.56552	0.07811	5.761e-01
KCNAB2	69.3026	0.07807	2.953e-01
DCAF8	26.4476	0.07806	3.742e-01
HSPD1	219.425	0.07805	5.076e-01
HNRNPUL1	149.164	0.07804	2.404e-01
PCMTD2	15.1165	0.07802	5.662e-01
MIGA2	9.42193	0.07796	5.890e-01
BORCS6	28.7432	0.0779	3.849e-01
TRIM35	14.8202	0.07787	4.626e-01
SH3BP5L	8.77731	0.07782	5.066e-01
C11orf1	17.0342	0.07776	5.807e-01
TNKS	18.5844	0.07772	4.057e-01
ATG14	18.2227	0.07753	4.539e-01
WIPF2	21.753	0.07749	2.909e-01
EPG5	12.6246	0.07747	5.692e-01
TAF11	33.4801	0.0774	3.654e-01
CLPTM1	42.456	0.07728	2.404e-01
NOP16	24.647	0.0772	5.250e-01
POLH	15.8774	0.07717	4.288e-01
BRD7	94.4159	0.07716	4.001e-01
PTBP2	8.6131	0.07708	6.108e-01
TNRC6B	84.7901	0.07707	3.541e-01
CSPP1	13.2839	0.07707	5.048e-01
ATP6V1B2	41.4947	0.07705	2.441e-01
MAVS	20.3506	0.077	4.494e-01
TWNK	3.0057	0.07699	7.325e-01
TSC1	11.3085	0.07681	4.557e-01
PPP4R2	91.7958	0.07668	1.204e-01
DEK	263.035	0.07666	8.011e-02
ZNF484	10.8793	0.07664	5.270e-01
ZNF507	15.7662	0.07644	4.463e-01
CBL	42.8009	0.0762	3.335e-01
TAF13	5.78959	0.07611	6.250e-01
KIAA1468	32.6144	0.07609	3.260e-01
RELA	59.5545	0.07608	2.428e-01
PRH1	7.07597	0.07598	7.002e-01
PPP2R2D	27.6084	0.07596	3.914e-01
ATXN7L2	3.58788	0.07595	6.780e-01
MYL5	4.48822	0.07591	6.770e-01
B4GAT1	4.81426	0.07587	6.111e-01
YWHAG	33.36	0.07587	3.541e-01
RIOX1	15.6486	0.0758	4.274e-01
TTC37	27.5166	0.07576	4.369e-01
PHLPP2	5.45972	0.07572	6.608e-01
SPN	113.897	0.07569	2.117e-01
PGPEP1	11.0911	0.07567	5.136e-01
SENP3	4.34849	0.07566	7.173e-01
TNRC6A	25.5683	0.07564	4.273e-01
USP19	11.5452	0.07564	5.049e-01
ZFAS1	206.124	0.07563	5.796e-01
MRGBP	26.6264	0.07558	4.021e-01
TSNARE1	4.26501	0.07555	6.912e-01
DDX19B	3.63417	0.07548	6.445e-01
JRK	5.63815	0.07545	6.150e-01
LANCL1	21.1923	0.07541	2.757e-01
CKAP4	3.56425	0.07537	8.431e-01
ZNF276	37.4261	0.07532	4.713e-01
FAM208B	33.7352	0.07531	4.167e-01
PTBP1	69.9403	0.07524	2.515e-01
SLC9B2	10.0329	0.0752	5.617e-01
DIRC2	6.76289	0.07519	6.238e-01
PNPLA6	18.2337	0.07517	4.726e-01
WDR47	9.32453	0.07515	5.455e-01
SH3BP1	57.0597	0.07514	5.018e-01
TCTN3	29.4831	0.07513	5.048e-01
MPV17L2	9.71051	0.07513	5.324e-01
ASAP1	11.3504	0.07511	6.170e-01
DTX3L	59.72	0.07508	4.783e-01
ZBTB2	18.8096	0.07506	3.733e-01
PRC1	2.40549	0.07502	7.375e-01
FAN1	5.28348	0.07498	6.430e-01
HACE1	7.27259	0.07498	5.855e-01
CSF1	75.4241	0.07495	7.770e-01		Yes
TOX	34.5338	0.07491	6.912e-01
CYTH2	19.9651	0.07491	4.342e-01
C12orf4	11.3659	0.0749	4.468e-01
BAP1	14.4979	0.0749	4.492e-01
ALDH18A1	16.2979	0.07488	3.930e-01
ZSCAN32	10.5944	0.07487	4.492e-01
PDPR	14.4437	0.07487	5.733e-01
TSC2	16.8087	0.07486	4.256e-01
INTS2	8.60336	0.07486	4.783e-01
SLFN11	14.8965	0.07485	6.146e-01
KLHL25	3.50293	0.07485	7.327e-01
GGPS1	4.00655	0.07468	6.861e-01
FOCAD	7.48913	0.07464	5.485e-01
C8orf44	2.6337	0.07464	7.155e-01
SEC61A2	3.72158	0.07459	7.060e-01
DNAJC24	9.442	0.07458	5.121e-01
ATP6V1C1	23.4741	0.07458	3.276e-01
ZNF468	6.43938	0.07456	5.638e-01
LRRFIP2	40.6497	0.07455	2.491e-01
ANO6	34.6711	0.07453	2.746e-01
RAD17	16.7121	0.07452	3.526e-01
PORCN	10.2037	0.07451	4.896e-01
HK2	2.93742	0.07451	7.791e-01
OVCA2	32.504	0.0745	4.810e-01
PCYOX1	17.533	0.07449	3.809e-01
PLXND1	11.3587	0.07446	6.792e-01
ALAS1	28.5073	0.07441	3.742e-01
RBM26	43.1055	0.07441	3.328e-01
EDEM3	42.2532	0.07438	2.767e-01
GATD3A	4.57015	0.07437	7.851e-01
RTL8A	26.2215	0.07432	4.648e-01
NAIF1	3.92076	0.07431	6.012e-01
IBA57	3.65777	0.07429	6.882e-01
PTRH1	23.3568	0.07425	3.777e-01
TTBK2	10.6046	0.07415	5.454e-01
ZNF701	7.01099	0.07412	5.962e-01
ACTR2	223.76	0.07412	1.553e-01
MGME1	19.4367	0.07409	4.528e-01
RHOU	8.48846	0.074	8.167e-01
CTNS	5.49614	0.07398	5.402e-01
SIAE	2.66318	0.07398	7.110e-01
ZNF182	4.12584	0.07397	6.538e-01
UBTD1	2.48245	0.07395	7.403e-01
TYSND1	14.6043	0.07383	5.022e-01
ZNF136	10.1021	0.07382	4.460e-01
APOBEC3D	17.2052	0.07378	5.434e-01
TSN	33.8108	0.07374	1.841e-01
MALT1	59.2248	0.07373	4.430e-01
WDR45	34.2401	0.07371	3.219e-01
SGTB	27.6189	0.07369	3.874e-01
RRS1	20.6193	0.07362	5.843e-01
VIPAS39	12.3679	0.07362	4.359e-01
GTF2H1	23.6743	0.07361	3.132e-01
XKR6	6.97065	0.07359	6.570e-01
COG6	12.4653	0.07359	3.938e-01
VILL	10.7696	0.07357	5.330e-01
AES	500.418	0.07353	3.964e-01
HEXIM1	13.1957	0.07352	6.088e-01
EIF2AK3	14.3769	0.07352	5.849e-01
RXRB	19.829	0.07352	3.548e-01
FASLG	31.0127	0.07347	7.065e-01		Yes
ARAP1	19.944	0.07347	4.710e-01
CHD6	28.7207	0.07346	4.479e-01
G6PD	32.6038	0.07344	3.794e-01
LPP	38.2627	0.07342	4.097e-01
MAD2L1BP	31.261	0.07334	4.479e-01
PAXIP1	6.61616	0.07333	6.161e-01
MLH3	12.41	0.07331	4.927e-01
CNEP1R1	14.4212	0.07327	3.659e-01
ZNF783	4.84601	0.07327	6.435e-01
TMED7	7.37687	0.0732	6.315e-01
PEX10	6.77542	0.07319	5.939e-01
TBC1D22B	8.13352	0.07319	4.675e-01
PPP1R15A	58.7647	0.0731	7.922e-01
ACADVL	75.618	0.07309	3.973e-01
DNTTIP1	25.3425	0.07307	3.241e-01
RAB35	38.7441	0.073	2.639e-01
PYGO2	24.447	0.07298	4.231e-01
AKNA	120.486	0.07295	3.480e-01
SCAF11	141.67	0.07292	1.417e-01
ZKSCAN5	5.84927	0.07284	5.714e-01
ZNF230	6.17408	0.07281	6.509e-01
NOD2	3.02473	0.07281	7.827e-01
IL17RA	51.1761	0.0728	4.268e-01		Yes
RABGGTB	40.7355	0.07277	4.373e-01
ACAD10	4.11326	0.07277	6.444e-01
AP1B1	22.079	0.07275	4.683e-01
NEIL2	6.14854	0.07275	7.003e-01
UBE3A	93.5341	0.07272	1.823e-01
ZNF317	8.86766	0.07269	4.709e-01
MTFR1	4.93695	0.07266	6.319e-01
SNX13	17.406	0.07262	4.268e-01
CUL9	8.86105	0.07261	5.723e-01
SMNDC1	71.5215	0.07257	1.868e-01
FRYL	63.7461	0.07237	2.809e-01
CDK11A	29.8003	0.07236	5.741e-01
HSPE1	157.492	0.07235	5.731e-01
EIF4G1	79.1783	0.07233	3.241e-01
IKBKB	35.5565	0.07233	4.053e-01
SMAD2	57.7596	0.07228	1.937e-01
LIN37	11.5907	0.07221	5.890e-01
FNBP1	172.076	0.07218	1.541e-01
OPA3	9.82308	0.07217	5.225e-01
GOSR1	40.9159	0.07212	2.474e-01
SMIM14	11.2651	0.07208	6.781e-01
PLEKHF2	20.455	0.07206	5.154e-01
EPM2AIP1	24.3722	0.07205	5.615e-01
NT5C2	19.8553	0.072	4.060e-01
ZNF805	5.1888	0.07198	6.515e-01
UNC93B1	20.7515	0.07195	6.530e-01
GDPD5	10.2842	0.07194	6.860e-01
FAM45A	32.3968	0.07192	4.592e-01
CAPN7	40.2535	0.07189	4.183e-01
ZMYND8	23.2887	0.07188	4.216e-01
SPSB3	106.31	0.07187	3.096e-01
DDOST	140.69	0.07187	2.374e-01
SDHAF1	31.3507	0.07185	3.570e-01
NAA80	11.7836	0.07185	6.238e-01
KPNA1	28.6722	0.07182	2.818e-01
SPTLC2	35.8262	0.0718	3.586e-01
AP4E1	8.01246	0.07178	6.089e-01
ALG2	34.2393	0.07172	2.639e-01
TBC1D9B	24.8703	0.0717	4.564e-01
SLC25A22	14.5904	0.07167	5.818e-01
SCAF4	42.7975	0.07165	2.688e-01
LRRC75A	2.58021	0.07158	7.504e-01
NDRG1	26.7651	0.07152	5.793e-01
OPA1	30.5122	0.07151	3.396e-01
GPR137	17.1756	0.07147	5.555e-01
DAPP1	21.7509	0.07144	5.048e-01
SEC62	166.928	0.07143	4.921e-01
TENT5A	5.26464	0.07137	8.226e-01
RCHY1	22.5854	0.07136	3.029e-01
VPS37A	27.2878	0.07132	2.146e-01
YIPF2	17.8874	0.07126	3.635e-01
CLASRP	21.6698	0.07124	4.229e-01
RNF26	8.15521	0.0712	5.613e-01
SACM1L	46.3926	0.07117	4.077e-01
DYRK1B	13.2207	0.07115	6.354e-01
DELE1	33.3566	0.07106	3.836e-01
TARS2	10.6965	0.07102	4.064e-01
COPB1	46.8896	0.07102	3.985e-01
RUSC1	19.4866	0.07099	3.967e-01
TMCO6	10.708	0.07093	5.002e-01
ZNF776	3.61209	0.07089	6.780e-01
NFKBIB	30.6896	0.07084	3.600e-01
MIPEP	4.95979	0.07081	6.421e-01
CA5B	28.8892	0.0708	5.240e-01
RALB	25.4011	0.0708	4.976e-01
C6orf62	47.9542	0.07079	4.021e-01
TSPAN14	95.9019	0.07076	2.997e-01
TBC1D19	6.05888	0.07076	6.860e-01
RBM14	9.09813	0.07075	6.247e-01
ZYX	219.109	0.07068	4.282e-01
NCOA5	15.5901	0.07067	4.097e-01
FOS	111.344	0.07058	8.675e-01
BIRC6	91.8795	0.07052	3.371e-01
MARCH8	12.285	0.07047	6.290e-01
KDM3A	19.0705	0.07042	5.390e-01
NAA60	26.0322	0.07041	3.673e-01
ANAPC4	22.5213	0.0704	3.287e-01
ZNF43	11.4341	0.0704	5.892e-01
NNT	26.658	0.0704	3.179e-01
EFL1	15.0369	0.07038	4.446e-01
CRK	22.6038	0.07034	3.777e-01
MAP3K4	35.5935	0.07032	5.317e-01
CCDC125	10.0653	0.07029	5.633e-01
CPEB2	11.2327	0.07028	6.899e-01
TTC12	4.99482	0.07025	6.861e-01
ACTA2	28.6319	0.07025	6.486e-01
NEMP2	10.0124	0.07022	4.761e-01
TMEM115	24.9668	0.07022	3.985e-01
PPM1D	16.7075	0.0701	4.373e-01
TUBG2	3.6369	0.07004	7.298e-01
PWWP2A	28.6223	0.06994	3.778e-01
MLX	65.8395	0.06994	1.379e-01
FBXO11	15.6188	0.06983	5.484e-01
NBL1	14.0723	0.06983	7.410e-01		Yes
XYLT2	4.58404	0.0698	6.912e-01		Yes
TMEM184C	14.3737	0.06974	3.824e-01
IVD	19.4803	0.06971	4.290e-01
PATL1	24.3385	0.06967	3.938e-01
MMGT1	35.0142	0.06965	4.518e-01
DHX36	102.301	0.06965	1.618e-01
RCBTB2	7.69724	0.0696	7.536e-01
FBXO5	8.579	0.06959	5.725e-01
CCNI2	3.98689	0.06957	7.131e-01
EYA3	13.9388	0.06957	4.575e-01
ENO1	454.805	0.06956	2.864e-01
NUP214	28.9116	0.06954	3.627e-01
ABL2	7.82879	0.06954	7.087e-01
ITPRIPL1	19.3255	0.06953	4.801e-01
TIAM1	16.9752	0.06941	6.770e-01
A1BG	42.2802	0.06938	6.201e-01		Yes
C9orf85	14.5665	0.06935	4.310e-01
SKIV2L	16.504	0.06934	4.839e-01
DLAT	13.6651	0.06932	4.801e-01
PGAM5	10.5561	0.06925	5.692e-01
DSTN	95.4971	0.06924	3.468e-01
ZNF672	13.3578	0.06924	5.269e-01
ZNF180	8.23831	0.0692	5.353e-01
PLSCR3	13.8841	0.06916	7.131e-01
SNHG15	39.1492	0.06913	6.192e-01
ZNHIT2	13.1009	0.0691	5.285e-01
ANKRD52	13.5146	0.0691	5.555e-01
RBM42	64.9395	0.06908	1.993e-01
PSMD5	22.4019	0.06906	3.432e-01
ABLIM1	59.2332	0.06905	6.157e-01
INO80	35.8182	0.069	3.774e-01
NMNAT1	5.1532	0.06896	6.606e-01
CLOCK	13.8164	0.06894	6.266e-01
RFT1	9.91611	0.06892	5.310e-01
MBTPS1	30.6842	0.06875	4.163e-01
HDHD5	21.565	0.06865	4.879e-01
RRP8	22.3223	0.06862	3.443e-01
ANKRD44	120.149	0.06857	2.855e-01
CSRP1	46.141	0.06852	3.862e-01
ITM2C	55.3298	0.06851	7.432e-01
UBAP2L	28.9365	0.0685	3.158e-01
CRTC3	49.5203	0.06847	4.310e-01
FAM227B	3.50748	0.06843	6.819e-01
ETF1	43.4404	0.06839	3.485e-01
TTC39B	18.1	0.06834	5.252e-01
MFSD3	8.20278	0.06827	6.089e-01
TMED8	14.6679	0.06826	5.994e-01
KLC1	31.0541	0.06824	3.153e-01
MAPKBP1	6.99752	0.06818	6.885e-01
TMEM161A	16.6019	0.06815	4.249e-01
TWF1	32.0513	0.06794	3.855e-01
PLA2G16	37.2239	0.06793	6.780e-01
RASA2	79.0468	0.0679	4.113e-01
SLC10A7	7.4231	0.06788	5.731e-01
DCAF12	26.0351	0.06779	3.926e-01
PUM3	41.0585	0.06777	4.843e-01
CCDC92	38.3724	0.06763	5.451e-01
AAK1	96.4772	0.06757	5.189e-01
CHMP6	23.1896	0.06752	5.112e-01
GLMN	21.7757	0.06743	4.251e-01
WDR43	31.0601	0.0673	5.134e-01
KDM4A	5.94576	0.06725	6.250e-01
PRDX4	43.4192	0.06722	5.777e-01
MAPK1	73.9505	0.06721	3.301e-01
UBXN2B	10.8245	0.06719	4.806e-01
GALK1	36.7441	0.06715	4.829e-01
TBC1D1	57.1175	0.06715	3.335e-01
SLC33A1	3.95545	0.06707	7.293e-01
NAA30	17.1019	0.06706	3.848e-01
GORASP1	7.81476	0.06706	6.270e-01
SSH2	73.3596	0.067	3.682e-01
NAPEPLD	12.7798	0.06695	5.589e-01
CDKN2D	64.6121	0.06692	6.211e-01
TGIF2	11.2052	0.06689	6.113e-01
UGGT1	22.226	0.06687	4.661e-01
PRR14L	28.4166	0.06679	4.644e-01
ATF7	14.8311	0.06676	5.171e-01
RCN1	11.6533	0.06674	5.278e-01
TULP3	6.31353	0.06665	6.605e-01
CHMP3	20.6559	0.06664	5.847e-01
FAM133B	55.4713	0.06663	3.532e-01
PLEKHG4	2.16468	0.06661	7.687e-01
COPRS	17.5232	0.06655	5.825e-01
ELP6	29.0739	0.06648	3.556e-01
SH3GL1	25.2414	0.06647	5.059e-01
LPIN2	132.991	0.06647	2.920e-01
ARHGAP19	2.25119	0.06645	7.783e-01
BRCA2	5.89715	0.06641	7.827e-01
PATJ	13.2404	0.06639	7.464e-01
PABPC4	47.7874	0.06636	5.624e-01
GTF3C1	30.1884	0.06632	4.268e-01
PLEKHB2	52.1129	0.06631	3.102e-01
MOB4	17.6819	0.06625	6.303e-01
ZBTB4	18.8177	0.06624	5.548e-01
GMCL1	45.4713	0.06623	2.866e-01
TRAK1	7.92481	0.06618	7.058e-01
PIP4K2B	14.4879	0.06616	5.001e-01
PHRF1	20.6511	0.06615	4.887e-01
NOM1	14.0845	0.06612	6.112e-01
RAD23B	84.236	0.06611	3.544e-01
ZNF268	5.7126	0.06609	6.097e-01
RMND5A	31.1707	0.06605	5.030e-01
RAD1	17.8887	0.06605	3.848e-01
UNC50	35.9841	0.06602	2.768e-01
TSPYL4	10.929	0.06602	6.294e-01
DNAJB2	21.9883	0.066	4.945e-01
SDCBP	91.8251	0.06598	4.260e-01
AMMECR1	18.1992	0.06594	4.573e-01
ZNF514	3.75881	0.06594	7.521e-01
MVP	113.703	0.06588	4.209e-01
TOMM70	39.4551	0.06588	3.611e-01
KRT18	2.97747	0.06584	8.075e-01
RGL2	11.8114	0.06579	6.477e-01
TRAPPC8	25.8122	0.06579	4.628e-01
GCA	13.3571	0.06575	7.677e-01
GALNT6	19.8211	0.06575	6.137e-01
SPPL2A	86.9635	0.06569	3.523e-01
SLC26A11	7.73555	0.06569	7.319e-01
ZNF292	88.6894	0.06569	3.337e-01
ZNF551	3.19293	0.06566	6.868e-01
LUC7L	33.1594	0.06565	5.203e-01
COA7	4.97895	0.06564	6.297e-01
BCAP29	42.7344	0.06564	3.350e-01
EOMES	8.5648	0.06561	8.340e-01
PLOD3	25.7997	0.06556	4.628e-01		Yes
TESMIN	4.22324	0.06556	7.288e-01
RAB10	100.547	0.06552	1.579e-01
MED6	10.4623	0.06551	6.528e-01
ZFAND2A	25.4223	0.06546	6.486e-01
CSNK2B	11.6658	0.06545	6.950e-01
NOP58	100.39	0.06544	4.077e-01
NARFL	17.8588	0.06543	4.494e-01
PTBP3	112.579	0.06543	2.767e-01
EEF2	942.135	0.06543	4.954e-01
EXOSC4	26.2846	0.06541	4.163e-01
EIF4EBP3	4.56462	0.06539	8.312e-01
ARL16	32.1523	0.06536	5.881e-01
GFER	36.3976	0.06532	3.970e-01		Yes
TINF2	62.2663	0.06532	2.190e-01
FBXO41	3.55007	0.0652	7.346e-01
PUSL1	12.6135	0.06518	4.368e-01
RIF1	66.9967	0.06509	4.620e-01
RNF10	67.6037	0.06506	2.766e-01
KLHL8	7.8463	0.06505	6.238e-01
SS18L1	4.43874	0.06504	6.950e-01
TIMM44	11.5518	0.06503	6.056e-01
PTPDC1	3.05385	0.06501	8.150e-01
CD59	13.8177	0.065	7.901e-01
ZNF550	6.69422	0.065	6.780e-01
USPL1	14.5989	0.06499	5.177e-01
RELL2	9.40187	0.06494	7.114e-01
SEC61G	221.329	0.06486	5.141e-01
ENO2	19.3095	0.06476	7.453e-01
GXYLT1	13.6072	0.06472	5.333e-01
MGAT2	39.6505	0.06472	3.262e-01
SNX18	15.7543	0.06471	7.122e-01
ATG4D	21.7509	0.0647	4.401e-01
PRDM2	47.5301	0.0647	4.294e-01
IKBKG	37.7273	0.06467	3.560e-01
RABAC1	80.7403	0.06465	5.260e-01
TCP11L1	10.2544	0.06464	5.270e-01
ARPC4	31.7373	0.06455	4.637e-01
SLFN13	5.92678	0.06444	7.481e-01
H1FX	402.355	0.06441	6.386e-01
RAB14	102.705	0.06433	1.495e-01
POLR1A	11.0051	0.0643	5.950e-01
USP14	60.9273	0.06426	2.104e-01
ZXDB	5.44754	0.06425	7.402e-01
CCDC85C	7.41904	0.06423	7.246e-01
SRPRA	110.381	0.06423	2.271e-01
FBXL12	15.6821	0.06418	4.202e-01
STK40	26.5071	0.06411	4.276e-01
TIMELESS	6.20129	0.06403	7.555e-01
ELK1	19.3744	0.06399	5.048e-01
GBP2	161.245	0.06399	6.190e-01
CCR7	98.3601	0.06397	8.429e-01
ZNF846	4.99288	0.06396	7.131e-01
SEC61A1	61.0534	0.06392	3.234e-01
NANP	2.63657	0.06389	7.439e-01
SNHG10	7.49401	0.06388	7.063e-01
RECQL	67.2115	0.06388	2.973e-01
CENPL	5.88731	0.06384	6.385e-01
APPL1	66.0569	0.06374	2.796e-01
NRM	18.5314	0.06368	5.638e-01
TPCN1	5.42543	0.06365	7.253e-01
PDS5B	26.9915	0.06361	4.573e-01
SPATA5	10.1902	0.06353	6.297e-01
DENND4A	23.6057	0.06353	6.824e-01
POLR3H	13.1054	0.06352	6.297e-01
ZBTB24	27.6168	0.06352	4.854e-01
CHAC2	6.92579	0.06349	6.792e-01
VPS4A	28.0913	0.06349	5.825e-01
NXT2	6.7846	0.06346	5.934e-01
ZNF490	14.2529	0.06343	6.022e-01
PLXNA3	7.30028	0.06341	6.820e-01
EMP3	698.722	0.0634	4.968e-01
TULP4	27.2098	0.06338	6.052e-01
MRPL10	60.9672	0.06336	5.806e-01
MCAT	6.74594	0.06333	6.097e-01
ZNF275	6.44194	0.06332	6.397e-01
ALMS1	10.4163	0.06331	7.022e-01
TEP1	13.4099	0.06327	6.310e-01
DDX28	8.72705	0.06327	5.914e-01
TMEM165	78.8086	0.06319	1.809e-01
CTNNA1	26.9215	0.06317	6.032e-01
KDM5A	88.447	0.0631	2.650e-01
CALCOCO1	29.6716	0.06303	4.965e-01
ZNF852	4.09015	0.06301	6.858e-01
TRMT10A	5.31308	0.06296	6.651e-01
CASS4	11.3139	0.06296	7.601e-01
VIRMA	28.6507	0.06292	4.141e-01
POLL	14.6065	0.06286	5.097e-01
RIOK3	66.6922	0.06282	2.758e-01
YKT6	25.7124	0.0628	3.654e-01
NEK8	2.71083	0.06276	7.827e-01
ARAP2	79.6534	0.06275	4.911e-01
FAHD1	12.1781	0.06273	5.640e-01
RETREG3	22.3466	0.06266	4.373e-01
PAG1	109.882	0.06266	4.679e-01
ANKRD54	15.4655	0.06263	4.765e-01
MTFP1	18.9656	0.06259	6.028e-01
ZNF326	23.6868	0.06258	5.098e-01
MKL1	31.0198	0.06256	4.060e-01
TLDC1	6.06329	0.06256	6.530e-01
APOPT1	12.8047	0.06254	5.719e-01
ZNF266	12.1433	0.06253	6.207e-01
ST3GAL3	3.65774	0.0625	7.836e-01
BRWD3	15.7634	0.06249	5.937e-01
SPG7	51.4244	0.06232	4.299e-01
ZNF613	4.26545	0.06229	6.912e-01
ZFYVE28	38.5793	0.06228	5.807e-01
ZNF600	10.6812	0.06226	7.173e-01
PTAR1	23.0079	0.06224	5.548e-01
GPI	142.879	0.06223	3.216e-01		Yes
PLEC	109.4	0.06221	6.211e-01
PHF8	15.7419	0.06221	5.971e-01
HTRA2	29.3831	0.0622	4.174e-01
TTLL5	5.34053	0.06217	7.213e-01
TAPBPL	34.118	0.06204	4.468e-01
TRADD	143.286	0.062	4.710e-01
YDJC	45.0936	0.06198	3.799e-01
CCDC138	4.30192	0.06197	7.325e-01
EARS2	5.1316	0.06194	6.515e-01
CCDC51	8.1634	0.06192	6.467e-01
OGT	96.1628	0.06191	5.835e-01
NUS1	29.0309	0.06189	5.638e-01
GPR155	17.3336	0.06189	6.708e-01
CCDC61	10.6077	0.06186	6.631e-01
WASF2	142.08	0.0618	1.968e-01
ENGASE	5.23052	0.06178	7.251e-01
LNPK	19.9395	0.06176	5.853e-01
SMURF2	17.4599	0.06175	6.356e-01
ZHX1	22.3295	0.06173	4.584e-01
HSD3B7	3.35074	0.06161	8.190e-01
COX17	128.249	0.06157	6.110e-01
TRAPPC11	15.5689	0.06155	5.236e-01
EMB	268.832	0.06151	4.528e-01
ROCK1	157.032	0.0615	2.615e-01
NUP210	44.9368	0.06149	5.418e-01
TMTC3	5.49292	0.06144	6.673e-01
VPS26A	50.877	0.06142	4.203e-01
ARFGEF2	16.0096	0.06141	5.800e-01
NR1D1	8.88682	0.06139	8.226e-01
UHRF2	35.3629	0.06136	5.886e-01
TMPO	77.3441	0.06134	3.304e-01
ATP6V0D1	80.2505	0.06132	2.489e-01
USP22	45.8794	0.06131	4.268e-01
ST6GAL1	38.7654	0.0613	5.428e-01		Yes
ACTR5	9.03503	0.06127	6.000e-01
PRPF8	102.827	0.06123	3.845e-01
DUS3L	18.3892	0.06121	6.307e-01
NDEL1	29.7431	0.06117	4.031e-01
ASB6	14.2682	0.06116	5.626e-01
MR1	25.2425	0.06115	3.981e-01
PSMG1	28.6983	0.0611	3.967e-01
TNPO1	38.907	0.0611	3.954e-01
FAM24B	7.74748	0.06109	7.212e-01
MAPKAP1	38.2009	0.06106	3.794e-01
MIS18BP1	82.6816	0.06104	5.111e-01
EZR	276.499	0.061	4.469e-01
FAM98A	20.942	0.06098	4.927e-01
KAT6B	34.5372	0.06097	5.730e-01
BISPR	18.5495	0.06096	5.639e-01
MRI1	20.4905	0.06095	5.685e-01
LCLAT1	12.8957	0.06089	6.508e-01
CXorf38	34.0307	0.06085	4.191e-01
S1PR1	51.0376	0.06084	8.190e-01
PUM2	47.7874	0.06079	4.373e-01
TMEM218	15.9138	0.06074	4.688e-01
SLC39A4	22.2234	0.06073	6.494e-01
RBMXL1	11.1932	0.0607	5.659e-01
GGA2	31.4306	0.06069	5.011e-01
MBD1	29.2345	0.06065	3.778e-01
ARHGAP27	19.4748	0.06059	5.956e-01
PGRMC2	25.2187	0.06053	5.579e-01
EXTL3	4.61712	0.06053	6.649e-01
RFC2	18.5411	0.0605	4.735e-01
ZNF831	20.6634	0.06045	6.780e-01
TPD52L2	35.353	0.0604	4.801e-01
CPPED1	20.8632	0.06039	6.561e-01
EIF4ENIF1	12.4156	0.06024	4.501e-01
WHAMM	36.9874	0.06021	5.595e-01
CD101	7.73445	0.0602	9.069e-01
IFT27	28.1521	0.06009	4.387e-01
HMCES	38.9178	0.06007	3.803e-01
PIK3C3	27.3754	0.06001	4.580e-01
DROSHA	12.8371	0.06	5.047e-01
KLHDC1	2.40717	0.05986	8.249e-01
TP53BP2	24.783	0.05982	6.342e-01
KLHL24	32.4716	0.05978	5.771e-01
IER2	240.341	0.05978	4.945e-01
SLC26A6	6.42358	0.05976	6.647e-01
MRPL52	107.806	0.05975	5.180e-01
SNX30	7.6238	0.05972	7.389e-01
YY1AP1	36.2193	0.05971	3.428e-01
CRACR2B	2.03146	0.05966	8.578e-01
TPD52	14.1839	0.05959	7.337e-01
ZNF85	6.97231	0.05955	7.056e-01
SMG7	35.2326	0.05955	4.311e-01
ZNF525	3.79762	0.05954	7.877e-01
DBF4	36.5275	0.05948	3.779e-01
RAB3GAP2	27.4513	0.05944	4.190e-01
STRN	31.7383	0.05939	4.765e-01
DOPEY1	11.0288	0.05938	6.531e-01
ZBTB20	29.9873	0.05934	7.653e-01
WDR59	17.034	0.05932	6.030e-01
ZSCAN2	6.03552	0.05931	6.462e-01
LMNB1	52.4977	0.05925	6.352e-01
SPEN	52.2459	0.0592	5.113e-01
ATL2	7.78228	0.05918	6.912e-01
ENTPD6	12.0716	0.05915	6.343e-01		Yes
LETM2	5.10135	0.05911	7.620e-01
KPNA5	13.0068	0.05906	6.912e-01
NUDCD1	15.7258	0.05905	6.530e-01
JADE2	35.3448	0.05903	5.272e-01
KLHDC10	14.0149	0.05901	5.910e-01
PCGF6	15.2383	0.05901	4.235e-01
DPM2	44.135	0.059	5.035e-01
PPP4R3A	81.2606	0.05898	4.163e-01
PDCD7	60.606	0.05894	5.468e-01
POMT1	10.9292	0.05889	6.530e-01
GOLGA3	30.2994	0.05886	5.428e-01
SLFN5	233.076	0.05878	6.089e-01
CAAP1	30.4829	0.05873	3.496e-01
MTHFD1L	13.906	0.05872	7.034e-01
SLC30A7	27.2167	0.05865	4.597e-01
ZKSCAN8	9.30995	0.0586	6.494e-01
ZNF195	22.4364	0.05859	3.020e-01
DOLPP1	6.30109	0.05853	7.066e-01
ZNF655	44.2304	0.05851	4.164e-01
HDGF	57.1238	0.05849	4.679e-01		Yes
GPATCH1	8.99362	0.05848	6.340e-01
EMSY	17.2977	0.05837	4.922e-01
ZMYM1	9.38695	0.05815	6.677e-01
NDUFA3	157.696	0.05809	7.293e-01
CISH	265.389	0.05808	7.866e-01
ANKRD13A	37.6063	0.05806	5.033e-01
SNX10	49.4298	0.05803	6.297e-01
TRIM38	52.8576	0.05801	4.848e-01
KCTD6	9.52022	0.05796	6.559e-01
CIDEB	21.1063	0.05793	6.336e-01
TOPBP1	26.9833	0.05788	4.557e-01
BIVM	6.0414	0.05787	7.201e-01
NT5C	87.585	0.05785	4.710e-01
GHDC	9.66129	0.05785	6.455e-01
ECT2	5.59571	0.05784	7.640e-01
NBPF11	8.00956	0.05784	6.914e-01
POLE3	45.033	0.05782	4.843e-01
OGFOD3	20.0922	0.05781	4.917e-01
RLIM	19.8784	0.0578	5.589e-01
C11orf24	12.997	0.0578	6.343e-01
KNOP1	21.5077	0.0578	6.546e-01
UTP15	9.41036	0.05779	6.414e-01
METTL1	3.89095	0.05779	8.428e-01
ULK4	11.1281	0.05773	7.090e-01
ZNF699	17.9039	0.05772	6.056e-01
NLRP1	40.681	0.05768	5.939e-01
MYCBP2	131.659	0.05767	3.603e-01
TRIM22	154.86	0.05765	6.243e-01
PIM1	232.698	0.05764	5.919e-01
CDC7	5.74126	0.05761	7.539e-01
MTHFR	12.1003	0.0576	5.901e-01
PPIL2	29.0848	0.05759	3.985e-01
TMEM156	27.5865	0.05752	6.439e-01
SF3B4	89.2857	0.05752	2.333e-01
MAD2L2	55.4851	0.05752	4.249e-01
HLA-F	187.114	0.05733	4.390e-01
OXR1	26.3329	0.05731	5.371e-01
CASC3	35.586	0.05731	4.789e-01
VPS45	19.4269	0.0573	4.619e-01
ZNF506	25.222	0.05729	6.245e-01
MNAT1	23.7674	0.05726	5.272e-01
EIF4G3	44.1841	0.05725	5.689e-01
SLC12A6	15.8731	0.05709	6.529e-01
C3orf14	14.5135	0.05708	7.731e-01
TANK	107.001	0.05707	4.436e-01
PRMT9	14.6972	0.057	6.169e-01
TPGS1	62.3985	0.05699	5.800e-01
TEX10	8.80966	0.05696	6.005e-01
ATP10A	10.1689	0.05694	7.211e-01
NDUFC1	141.368	0.05694	5.361e-01
TUBE1	10.5815	0.05692	6.780e-01
DPP7	158.507	0.05691	3.676e-01		Yes
DLG3	12.9849	0.05687	6.530e-01
RNF31	11.6459	0.05683	7.079e-01
MORC2	7.14396	0.0568	7.906e-01
EXOC6	18.8744	0.05678	4.620e-01
CEP57L1	5.16489	0.05672	6.874e-01
TESC	51.5877	0.0567	7.325e-01
TMOD3	151.104	0.05669	2.336e-01
RFESD	4.58311	0.05669	7.735e-01
PARPBP	2.91093	0.05666	7.995e-01
ATP5ME	131.776	0.05664	7.487e-01
NEDD4	6.59593	0.05663	7.620e-01
DUSP10	12.3043	0.05663	7.464e-01
MIGA1	15.8139	0.05662	6.093e-01
XPNPEP3	10.2381	0.05661	6.363e-01
TMEM135	11.044	0.05654	6.528e-01
SGSM3	3.57021	0.05651	7.974e-01
EHBP1	10.6959	0.05649	6.406e-01
TMEM177	6.89286	0.05648	6.791e-01
TRPV2	45.4338	0.05648	4.814e-01
WWP2	22.9571	0.05643	4.726e-01
FAM177A1	129.111	0.05642	4.700e-01		Yes
HK1	64.4541	0.05638	4.316e-01
ERAP1	47.1538	0.05636	5.687e-01		Yes
PCBD2	11.891	0.05633	5.687e-01
SMPD3	2.13769	0.05632	8.821e-01
RP2	7.59092	0.05629	6.708e-01
RMND5B	16.3769	0.05624	6.542e-01
ANKRD37	9.89591	0.05623	7.817e-01
MACO1	27.6573	0.05621	4.162e-01
PLEKHA2	44.2422	0.05616	5.767e-01
NKAPD1	30.9573	0.05611	3.635e-01
KIFAP3	26.0305	0.05606	5.360e-01
LPCAT4	50.7767	0.05603	6.369e-01
XRRA1	12.1604	0.05601	8.009e-01
IL15	4.33245	0.05598	8.187e-01		Yes
SIDT2	9.39808	0.05598	6.792e-01
AIFM2	4.02585	0.05597	8.190e-01
NEMP1	5.77842	0.05595	7.493e-01
TBC1D23	20.5232	0.05593	5.343e-01
UPF2	57.7401	0.05591	6.528e-01
ERMAP	3.26373	0.05587	7.460e-01
RNF185	11.0076	0.0558	5.546e-01
ZFX	32.2516	0.05578	4.060e-01
ASNSD1	30.9436	0.05576	5.383e-01
ATAD3B	7.52331	0.05575	7.640e-01
NOMO1	2.62937	0.05574	7.962e-01
SHLD1	16.3942	0.05572	6.530e-01
MUC20-OT1	36.0458	0.05569	7.013e-01
PM20D2	5.92408	0.05564	7.976e-01
KRAS	170.265	0.05564	3.894e-01
ZNF341	4.6405	0.05562	7.079e-01
ZNF432	5.86313	0.05556	6.903e-01
DR1	89.9481	0.05554	2.323e-01
SULT1A1	6.29311	0.05551	7.723e-01
ZNF707	5.02681	0.05548	7.392e-01
POLG	26.8449	0.05548	5.428e-01
LRWD1	12.8625	0.05546	6.126e-01
UBE3B	13.6489	0.05545	5.661e-01
COMTD1	60.3998	0.05543	5.333e-01
DAXX	24.9543	0.05541	5.951e-01
RILPL2	79.3654	0.05538	4.341e-01
FUCA2	16.6774	0.05533	6.148e-01		Yes
CCDC130	35.6939	0.0553	4.763e-01
GPAT4	18.4642	0.05529	5.612e-01
PTK2B	60.2169	0.05526	5.595e-01
DOCK10	96.3092	0.05525	4.875e-01
COPB2	63.9214	0.05525	3.448e-01
SLC27A5	11.3388	0.0552	6.865e-01
PCCB	10.6629	0.05514	6.164e-01
NLRP2	4.39029	0.05513	8.866e-01
STK17B	337.794	0.05513	4.818e-01
DCP2	71.4998	0.0551	4.268e-01
LSG1	23.7896	0.05508	5.260e-01
MAPK7	8.61481	0.05505	7.098e-01
CSTF2T	27.4531	0.05499	5.333e-01
MIOS	17.1281	0.05499	5.818e-01
LDAH	12.9207	0.05498	6.192e-01
MYBL1	19.474	0.05496	8.755e-01
SH2D2A	252.315	0.05495	5.825e-01
CLIP4	20.9116	0.05493	6.247e-01
ZDBF2	4.94735	0.05492	8.387e-01
LLGL1	5.3248	0.0549	7.654e-01
CARF	7.232	0.05489	7.399e-01
ASH1L	82.8186	0.05489	5.795e-01
USP15	150.174	0.05488	4.194e-01
TRIM65	11.2079	0.05486	6.854e-01
POMC	16.8158	0.05483	7.922e-01		Yes
SLC39A9	12.9282	0.0548	5.256e-01
CD274	4.85437	0.0548	8.410e-01
CEP192	16.8472	0.05479	6.360e-01
AHCYL2	12.6988	0.05478	6.628e-01
PKNOX1	17.447	0.05472	5.342e-01
MED9	10.0477	0.05466	6.089e-01
SUMF1	13.3903	0.05462	5.797e-01
ZNF181	10.0603	0.05459	7.060e-01
NSUN3	10.3472	0.05458	5.960e-01
CENPC	57.0391	0.05452	5.240e-01
IFT57	21.5006	0.0545	6.252e-01
SLC20A2	15.5235	0.05447	6.077e-01
MAPK6	21.9901	0.05445	6.232e-01
RFC5	6.72511	0.05441	6.517e-01
ARHGEF19	7.74039	0.05441	7.221e-01
HSP90AA1	808.35	0.05439	7.290e-01
ADAT1	10.2137	0.05438	6.474e-01
SEH1L	15.1653	0.05426	5.682e-01
SLC38A1	124.68	0.05416	4.265e-01
TMEM192	10.9411	0.05414	6.439e-01
ZDHHC9	2.50371	0.05411	7.980e-01
TEN1	16.8724	0.05407	6.157e-01
MOB2	46.2364	0.05407	4.965e-01
ACACA	13.9764	0.05402	6.067e-01
TLR1	5.40756	0.05396	8.186e-01
AP1G2	48.0699	0.05392	5.240e-01
ANKFY1	22.7712	0.05383	5.339e-01
ASPSCR1	23.6323	0.05383	5.203e-01
ATE1	25.8167	0.05383	5.694e-01
WDR53	10.5912	0.0538	6.046e-01
MAP4K1	70.6906	0.05375	5.402e-01
NFATC2IP	49.3987	0.05375	5.274e-01
TTLL4	4.25211	0.05374	7.651e-01
NMRAL1	30.7856	0.05364	5.908e-01
FICD	6.16041	0.05364	7.213e-01
HEATR1	24.9659	0.05355	6.091e-01
BCL2L12	14.2897	0.05354	6.508e-01
SREK1IP1	49.5561	0.05352	5.936e-01
FERMT3	129.416	0.05349	4.674e-01
C9orf16	350.292	0.05345	4.110e-01
ZNF680	6.67845	0.05345	7.320e-01
MRM1	5.35002	0.05342	7.487e-01
C1orf52	38.4287	0.05342	4.335e-01
SLC35B2	25.7064	0.05342	5.333e-01
PMAIP1	20.8124	0.05338	8.612e-01
RALGAPA2	16.0455	0.0533	6.854e-01
PPP1R12B	7.58275	0.05328	7.360e-01
FTL	2081.83	0.05324	7.470e-01
CARD6	8.27998	0.05321	7.612e-01
PCSK7	60.3534	0.0532	5.861e-01
CCDC97	27.1949	0.05319	4.713e-01
RTN4	100.976	0.05312	3.749e-01
CCDC174	37.5013	0.05309	5.136e-01
ZNF217	53.504	0.05306	5.555e-01
AGPS	24.5337	0.05303	4.846e-01
SLC25A23	7.29727	0.05302	7.995e-01
PRMT6	9.59478	0.05301	6.830e-01
GPATCH8	48.3443	0.05299	5.105e-01
ATG13	25.0205	0.05299	4.848e-01
SMARCA5	102.454	0.0529	3.502e-01
CEP85	6.22339	0.05287	7.432e-01
AQR	24.7454	0.05283	5.595e-01
MAGED1	13.0281	0.05281	6.773e-01
ABHD12	22.9362	0.05274	5.903e-01
ZNF397	14.3127	0.05265	6.651e-01
PIP5K1A	18.6102	0.05265	5.517e-01
ZNF626	2.4074	0.0526	8.609e-01
KMT2C	77.5602	0.05259	5.758e-01
LTB4R	5.01181	0.05257	7.942e-01
NDUFA1	247.181	0.05255	6.390e-01
EXOC4	34.4408	0.05254	5.316e-01
DDX3X	100.85	0.05254	5.566e-01
ZNF155	3.26801	0.05253	7.651e-01
SETD7	8.6902	0.0525	8.101e-01
HIST2H2AB	2.26232	0.05249	8.741e-01
GADD45A	27.9748	0.05246	7.498e-01
ECE1	27.0469	0.05243	7.080e-01
CHAF1A	8.36323	0.05235	7.475e-01
NUF2	3.95057	0.05233	8.064e-01
C6orf47	24.1295	0.05233	5.753e-01
ARHGEF7	34.8434	0.05233	5.714e-01
SGPP1	13.5088	0.05228	7.385e-01
POM121C	22.5826	0.05217	6.067e-01
RPAP1	9.0455	0.05209	6.608e-01
GPN2	15.6151	0.05201	5.828e-01
YAF2	29.0124	0.05197	5.855e-01
ACBD6	32.0698	0.05194	5.105e-01
SNRPF	115.944	0.05186	6.157e-01
PTGES2	36.2603	0.05177	5.804e-01
GLCE	3.62287	0.05176	8.429e-01
NFAT5	53.7317	0.05175	6.124e-01
MPRIP	49.8439	0.0516	5.638e-01
SLC25A25	15.6827	0.0516	6.903e-01
TAZ	34.6013	0.0516	5.897e-01
ZKSCAN1	42.4254	0.05159	5.025e-01
REV3L	34.7922	0.05156	6.190e-01
R3HDM1	36.0822	0.05154	5.359e-01
C8orf76	14.3164	0.05154	6.912e-01
AFAP1	19.8558	0.05148	8.031e-01
PRKD2	37.5569	0.05148	6.108e-01
AIF1	17.5512	0.05141	8.578e-01
RBM33	52.0032	0.05138	5.264e-01
CELF2	181.404	0.05131	4.954e-01
JUNB	445.443	0.0513	7.645e-01
MTRF1	8.11896	0.05126	6.780e-01
LRRC42	11.3711	0.05126	6.171e-01
ZBTB44	30.2897	0.05126	6.360e-01
SIAH1	15.0454	0.05118	6.994e-01
IDUA	9.81073	0.05114	7.727e-01
RABL6	65.8714	0.05114	5.782e-01
RCSD1	127.841	0.05113	6.150e-01
HERC5	64.9312	0.05108	8.678e-01
MFSD4B	7.39296	0.05107	7.439e-01
CYB5R3	82.3715	0.05096	4.882e-01
HMGCL	16.6901	0.05091	5.916e-01
PICK1	6.5452	0.05076	7.377e-01
CCNC	26.4821	0.05073	5.797e-01
GALC	11.9485	0.05071	7.152e-01
KLF3	36.0262	0.05071	8.281e-01
ATAD2	24.5285	0.05068	6.073e-01
SUDS3	52.3866	0.05067	4.922e-01
ALPK1	3.82352	0.05065	8.741e-01
ANXA4	37.6269	0.05065	6.762e-01
ATG9A	9.12268	0.0506	7.541e-01
ZNF611	9.64677	0.05053	6.791e-01
ATG4B	34.4311	0.05046	4.548e-01
TOLLIP	31.7388	0.05042	4.501e-01
USF3	24.1716	0.05042	6.211e-01
UQCRQ	191.873	0.05041	5.689e-01
AP3M2	41.6166	0.05039	7.051e-01
MSANTD2	7.53263	0.05036	7.432e-01
SPG11	33.9618	0.05033	4.909e-01
TMEM41B	22.9625	0.05031	6.664e-01
ZSCAN18	5.32221	0.05025	8.880e-01
PCBP4	20.1574	0.0502	6.817e-01
SLC35F5	11.1458	0.05019	6.965e-01
ZNF529	9.61814	0.05018	7.071e-01
CLEC16A	12.6659	0.05016	6.691e-01
PSMD12	57.2033	0.05016	3.926e-01
DPP3	24.5827	0.05014	6.530e-01
ALKBH5	15.7634	0.05012	7.026e-01
RAB11FIP2	11.0432	0.05012	7.346e-01
HPS3	31.4578	0.0501	5.330e-01
MSH3	21.0132	0.05003	6.250e-01
FYCO1	19.0126	0.05003	7.063e-01
PHF20L1	65.9313	0.04988	4.464e-01
POU2F1	10.4074	0.04987	7.191e-01
METTL8	20.4739	0.04985	7.066e-01
UBE3D	4.45057	0.04984	7.521e-01
AVPI1	2.74708	0.04982	8.429e-01
ANKHD1	4.92276	0.04982	8.381e-01
ZNF33A	34.4528	0.04981	5.689e-01
TOP3A	10.6578	0.04979	6.695e-01
CLK1	62.7184	0.04976	6.610e-01
HS1BP3	10.5449	0.04973	6.631e-01
XRN2	136.339	0.04968	2.979e-01
SPTLC1	24.6972	0.04966	4.642e-01
GATD1	10.8782	0.04961	6.531e-01		Yes
ABHD18	19.9016	0.04961	5.624e-01
VPS41	26.7327	0.04959	4.681e-01
SLC9A6	7.75765	0.04958	7.008e-01
MKKS	6.16058	0.04958	8.374e-01
PHF3	111.199	0.04957	4.761e-01
KPNB1	116.926	0.04956	3.836e-01
GPR89A	8.04783	0.04954	7.576e-01
EVI2A	75.6643	0.04951	6.262e-01
BCS1L	7.83408	0.04947	7.021e-01
REEP4	22.9431	0.04943	6.840e-01
DESI2	34.532	0.04938	3.328e-01
DYNLL2	30.7009	0.04934	6.441e-01
SLC2A13	3.87655	0.04923	8.379e-01
BLOC1S3	5.45051	0.04922	7.734e-01
SENP1	16.8263	0.04919	6.315e-01
AIDA	31.4059	0.04918	5.548e-01
PTPRA	68.3958	0.04918	4.746e-01
LRRC8A	12.5634	0.04911	7.235e-01
NFE2L1	14.7376	0.04907	6.651e-01
CCNT2	33.6927	0.04906	5.782e-01
ZNF30	2.8288	0.04897	8.364e-01
NOP9	7.28328	0.04896	7.327e-01
FXYD5	1148.34	0.04884	4.681e-01
CYB561D1	12.123	0.04881	7.474e-01
UBE2D1	41.6305	0.0488	4.954e-01
CRELD2	52.8852	0.04873	5.687e-01
INSIG2	18.0919	0.04871	5.659e-01
PRKCE	3.66848	0.04865	8.574e-01
ACTN4	156.589	0.04862	5.374e-01
PROSER3	7.10802	0.04862	7.618e-01
TRIM14	44.2557	0.04855	6.119e-01
MBNL1	286.613	0.04855	4.785e-01
VPS8	20.5432	0.04852	6.297e-01
CBLL1	37.5623	0.04847	5.922e-01
PYHIN1	71.5123	0.04846	6.719e-01
STIP1	93.0785	0.04843	5.818e-01
WDR6	28.318	0.04842	6.348e-01
CEBPZ	65.8635	0.04838	6.744e-01
RDH13	9.26365	0.04837	7.293e-01
KCTD18	15.2275	0.04834	5.624e-01
GLG1	111.303	0.04831	5.455e-01
WIPF1	239.788	0.0483	4.642e-01
MTCH1	86.0876	0.04829	4.249e-01
STT3B	89.8669	0.04828	5.275e-01
DHX9	58.2618	0.04827	5.272e-01
MCM9	10.3142	0.04825	6.914e-01
PDE12	21.6594	0.04821	6.123e-01
DHX8	24.7623	0.04813	5.638e-01
G3BP2	179.72	0.04812	6.037e-01
ARHGAP45	115.16	0.04807	6.091e-01
HIPK3	25.3131	0.048	7.213e-01
LMNB2	12.746	0.04794	6.963e-01
C16orf54	46.5173	0.04788	6.792e-01
POLA2	6.62814	0.04779	6.903e-01
EIF5A2	13.8264	0.04777	6.860e-01
ARHGAP1	30.3441	0.04764	5.825e-01
TDG	47.8371	0.04764	5.722e-01
PEX7	5.15827	0.04756	7.579e-01
KCTD5	16.6795	0.04754	6.530e-01
ZNF581	39.1438	0.04749	6.022e-01
IMPDH1	39.1003	0.04743	6.250e-01
ACOX3	10.7733	0.04743	6.860e-01
RARA	30.341	0.04735	7.533e-01
UBAP2	14.7624	0.04734	6.631e-01
SMARCAD1	28.3313	0.04733	6.187e-01
ECH1	31.1996	0.04732	7.430e-01
CEP97	9.13127	0.04725	7.221e-01
CMTM8	25.0798	0.04722	8.400e-01
PSEN1	24.0643	0.04716	5.723e-01
SCMH1	10.7899	0.04711	7.942e-01
MCM3	35.5806	0.04706	5.548e-01
TNRC6C	15.5863	0.04705	7.599e-01
MRRF	15.3806	0.04688	5.955e-01
CCDC126	11.9352	0.04688	6.321e-01		Yes
TIGD7	4.00609	0.04688	7.924e-01
PPME1	17.4504	0.04687	5.624e-01
LIME1	56.9722	0.0468	7.731e-01
INVS	9.6105	0.04679	7.200e-01
DNAJC13	20.492	0.04677	6.363e-01
SNX6	203.734	0.04676	3.729e-01
ZNF260	11.7901	0.04676	7.067e-01
TAF6	26.937	0.04674	5.562e-01
MRPL23	12.0045	0.04673	8.349e-01
ACOT2	16.2346	0.0467	6.515e-01
DNAAF2	38.5564	0.04662	4.978e-01
PDE7A	84.1696	0.04662	7.640e-01
DPYSL2	7.9236	0.0466	8.378e-01
ZNF865	7.67167	0.04658	7.656e-01
CDK2	6.67221	0.04656	7.755e-01
LTB4R2	7.16016	0.04654	8.103e-01
ANKRD49	34.2197	0.04652	7.694e-01
CLPX	32.2459	0.04651	4.988e-01
CCDC137	31.7972	0.0465	5.149e-01
MAN2A1	34.8631	0.04647	6.671e-01
SNAPC4	4.31418	0.04647	7.645e-01
COG5	22.2121	0.04645	7.490e-01
RNF14	21.1521	0.04639	6.148e-01
VASP	110.313	0.04629	5.689e-01
TEX2	5.46939	0.04628	7.959e-01
POLR2L	244.454	0.04627	6.826e-01
ARHGAP25	59.7966	0.04627	5.382e-01
ULK3	21.4563	0.04625	7.201e-01
PCYT2	25.2274	0.04619	6.550e-01
PPIF	37.0788	0.04616	6.686e-01
STAU2	12.0346	0.04616	7.309e-01
USP11	21.7114	0.04613	7.651e-01
SEC16A	33.5084	0.04613	6.319e-01
CBX8	3.70023	0.04612	8.230e-01
LATS1	33.6127	0.04611	6.410e-01
SAAL1	11.9826	0.0461	6.390e-01
SNTB1	14.511	0.04609	8.244e-01
ZNF84	20.1871	0.04608	6.489e-01
WDR13	18.986	0.04607	6.313e-01
ZNF16	4.15213	0.04605	7.653e-01
NR2C1	15.1504	0.04605	6.709e-01
MAP2K7	21.6869	0.04601	6.509e-01
PDLIM5	23.0598	0.04599	6.655e-01
RFWD3	8.02686	0.04599	7.201e-01
RBBP7	60.8405	0.04592	3.532e-01
C16orf58	11.2382	0.04591	7.159e-01
SMARCD1	39.0613	0.04586	5.272e-01
ZNF845	4.06555	0.04584	7.913e-01
TTC31	13.4403	0.04582	6.468e-01
HDLBP	109.218	0.04581	6.766e-01
C2CD5	18.3044	0.04579	6.571e-01
KIF16B	8.30672	0.04574	8.231e-01
CTDP1	19.6113	0.04574	7.256e-01
TAX1BP3	3.94807	0.0457	8.660e-01
KDELC2	7.06852	0.0457	7.636e-01
HNRNPL	143.224	0.04569	5.818e-01
LEMD3	26.6596	0.04566	6.267e-01
KDM5B	68.2567	0.04565	6.824e-01
ZNF346	8.7083	0.0456	7.124e-01
RPUSD4	14.2824	0.04559	6.378e-01
REEP6	2.28482	0.04559	8.462e-01
SLC35A3	5.47611	0.04556	8.132e-01
ZNF736	6.32101	0.04555	8.150e-01
PI4KB	25.0299	0.04551	5.900e-01
WDR36	25.4411	0.0455	6.672e-01
ZNF624	5.61623	0.04545	7.821e-01
AAAS	19.3676	0.04543	5.981e-01
MED19	33.0203	0.0453	5.089e-01
HLCS	7.30257	0.04524	7.612e-01
VTI1A	29.9163	0.04524	5.741e-01
OGFR	71.3022	0.04522	6.142e-01
WDR82	70.282	0.04519	4.276e-01
RFK	24.1165	0.04513	5.613e-01
PXK	30.7463	0.0451	7.108e-01
UBXN2A	26.6338	0.0451	6.250e-01
INTS7	9.55987	0.04505	7.293e-01
SC5D	19.8569	0.04504	7.779e-01
NDUFB1	99.585	0.04501	8.034e-01
CKS2	43.3379	0.04498	7.222e-01
ZNF280D	15.5855	0.04488	7.307e-01
COMMD5	43.0361	0.04487	4.917e-01
C22orf46	6.36137	0.04484	7.723e-01
AP3B1	47.3369	0.04484	4.978e-01
SUPT6H	44.8697	0.04481	5.771e-01
PPARGC1B	2.41755	0.0448	8.755e-01
MED1	27.6712	0.04476	5.694e-01
RGP1	21.1631	0.0447	5.944e-01
SARM1	12.2495	0.04468	7.645e-01
ZFC3H1	59.6593	0.04457	6.241e-01
MTM1	17.4098	0.04451	6.482e-01
PPP2R5E	50.9567	0.04446	4.735e-01
MYDGF	123.553	0.04446	5.153e-01		Yes
CBR4	6.80818	0.04439	7.517e-01
ABCD4	20.5032	0.04433	5.804e-01
GSK3B	55.066	0.04427	5.825e-01
ANKRD17	43.464	0.04417	6.492e-01
POLR3C	18.6389	0.04417	5.922e-01
B3GALNT2	6.69031	0.04414	7.827e-01
NAP1L5	5.32401	0.04411	7.897e-01
CRADD	11.3917	0.04409	7.525e-01
PWP1	56.1644	0.04409	4.854e-01
SDR42E1	2.03258	0.04407	8.527e-01
ZCCHC10	26.7257	0.04402	5.888e-01
XXYLT1	7.42407	0.04401	7.580e-01
ZNF780B	8.06369	0.04401	7.636e-01
RNF146	20.2587	0.04393	6.658e-01
TENT2	34.1427	0.04393	6.011e-01
ACER3	11.0086	0.04383	6.963e-01
SEC22C	33.9519	0.0438	4.661e-01
SCYL2	28.7546	0.0438	6.108e-01
RCL1	14.6601	0.04379	6.997e-01
CCDC69	49.3834	0.04378	5.924e-01
ZXDA	4.30471	0.04377	8.547e-01
SEC23B	34.5107	0.04375	4.991e-01
STK25	42.2106	0.04374	5.901e-01
TJAP1	11.4871	0.04371	6.778e-01
DPF2	42.331	0.0437	4.837e-01
FCHSD2	20.2704	0.04367	7.162e-01
XPC	47.536	0.04358	5.936e-01
ARF6	231.328	0.04357	4.639e-01
FBXO7	78.1776	0.0435	3.603e-01
LNPEP	112.756	0.04347	5.562e-01
HSD17B7	24.2157	0.04345	6.532e-01
ASPH	6.53927	0.04343	8.454e-01
ZNFX1	64.2579	0.04343	6.923e-01
HDAC6	9.76384	0.04342	7.327e-01
SINHCAF	54.6078	0.04341	4.778e-01
AKAP9	128.222	0.04337	5.169e-01
CUL5	43.2204	0.04335	5.068e-01
EIF4A1	22.3963	0.04334	7.319e-01
IPO11	8.38152	0.04334	7.439e-01
RELL1	16.9319	0.04332	7.104e-01
MVK	7.34288	0.04329	7.976e-01
SF3A1	88.0565	0.04327	4.711e-01
LTB	1594.37	0.04327	8.348e-01
NTPCR	21.6176	0.04326	6.972e-01
TMEM216	29.0956	0.0432	6.508e-01
EIF2AK1	55.9796	0.04311	5.231e-01
LRCH4	31.7409	0.04308	6.755e-01
AP4M1	11.0383	0.04303	7.130e-01
POMGNT1	15.0908	0.043	6.826e-01
MIER3	8.14303	0.04297	7.579e-01
NR2C2AP	20.8224	0.04296	7.727e-01
UBQLN1	60.5022	0.04296	5.478e-01
TMEM168	11.0537	0.04295	7.706e-01
PARN	23.073	0.0429	6.356e-01
CCDC82	45.7949	0.0429	5.871e-01
CYB5R4	28.4325	0.04288	5.030e-01
RNF126	58.5774	0.04287	6.184e-01
RANGAP1	21.2693	0.04282	7.490e-01
C17orf67	8.46753	0.04282	7.834e-01		Yes
DDX1	24.2563	0.04282	6.819e-01
DARS2	6.26646	0.0428	7.226e-01
ZNF142	9.68359	0.04279	7.535e-01
AP2B1	60.4022	0.04277	5.836e-01
CEP120	25.1157	0.04263	7.129e-01
PLEKHM3	4.22995	0.04259	8.462e-01
FBF1	5.06611	0.04257	8.150e-01
PRRC2B	81.931	0.04254	6.605e-01
AMACR	4.61995	0.04253	7.827e-01
SAP30BP	53.6529	0.04253	4.303e-01
C11orf54	18.183	0.04251	7.065e-01
PTP4A3	10.0238	0.04249	8.612e-01
SRFBP1	25.5632	0.04247	6.922e-01
SGO2	4.13634	0.04245	8.523e-01
PTPRC	1084.8	0.04244	5.717e-01
CNPY2	18.1071	0.04239	6.808e-01
NECAP1	24.8011	0.04238	6.030e-01
POC5	18.8224	0.04236	6.307e-01
FTH1	3182.05	0.04236	6.874e-01
ATP13A1	27.6126	0.04233	7.561e-01
ARL6IP5	552.017	0.0423	4.203e-01
NSRP1	41.8534	0.04217	6.651e-01
SLC44A1	10.0893	0.04217	8.418e-01
POLR1B	9.57263	0.04217	7.403e-01
RPP38	28.3664	0.04215	6.211e-01
DDX20	13.9359	0.04215	7.378e-01
GIN1	6.33571	0.04213	7.687e-01
ZFYVE19	12.5597	0.04212	6.530e-01
PI4KA	30.0705	0.04207	7.107e-01
GPATCH2L	30.4864	0.04198	6.531e-01
EDA	3.98416	0.04198	9.252e-01		Yes
ZNF668	10.6622	0.04195	7.719e-01
TFDP1	41.2101	0.04194	6.921e-01
ATXN7L3B	55.0866	0.04193	6.088e-01
SLC35G1	4.89165	0.04193	8.563e-01
C21orf91	55.9664	0.04187	5.901e-01
PREB	38.6979	0.04176	6.234e-01
WASHC5	23.0131	0.04169	6.851e-01
NKD1	2.97525	0.04169	8.901e-01
UPF3A	63.4908	0.04168	6.525e-01
DDX42	54.0217	0.04166	6.018e-01
MCCC2	19.1205	0.04164	6.792e-01
CHUK	11.8007	0.04163	7.181e-01
ATAD3A	6.08572	0.0416	8.190e-01
ACIN1	77.2076	0.04154	5.903e-01
UBE2J1	52.2905	0.04148	6.238e-01
NAF1	11.5803	0.04147	7.432e-01
ZNF429	8.42035	0.04146	8.283e-01
C18orf25	20.9453	0.04141	6.903e-01
RDX	37.8752	0.04139	6.586e-01
SLC25A4	7.52218	0.04138	8.490e-01
RAB5B	41.1084	0.04136	6.110e-01
CCDC32	41.8641	0.04136	5.927e-01
ZSCAN5A	2.78304	0.04127	8.245e-01
RIOK2	17.4746	0.04127	7.065e-01
RCC1L	22.4539	0.0412	7.079e-01
PARG	18.6945	0.0412	7.173e-01
PPIP5K1	5.27967	0.04119	8.269e-01
FAM3A	23.9669	0.04113	6.815e-01		Yes
DCTN6	9.90498	0.04107	7.907e-01
ZBTB26	3.09518	0.04106	8.202e-01
PPP1R21	26.0288	0.04102	6.404e-01
STRIP1	19.4191	0.041	7.138e-01
TPM4	283.155	0.04089	7.121e-01
NEK4	8.60182	0.04088	7.719e-01
SNHG7	114.516	0.04087	7.776e-01
WDR75	18.8296	0.04081	7.420e-01
RRAS2	14.776	0.04079	8.034e-01
VPS52	12.161	0.04074	7.090e-01
NARF	55.184	0.04074	5.901e-01
AP2A2	18.5278	0.04066	7.011e-01
TTC38	10.4976	0.04062	8.142e-01
SAMD9	85.7536	0.0406	7.889e-01
NF1	16.4361	0.04059	7.460e-01
HECTD3	16.3444	0.04059	7.464e-01
VPS13B	24.41	0.04057	7.293e-01
KLF6	528.127	0.04054	7.846e-01
WDR60	14.6839	0.04054	7.464e-01
CYB561	16.134	0.04042	8.297e-01
MED24	15.2623	0.0404	7.158e-01
DCTPP1	51.9559	0.04039	6.016e-01
DCAF4	5.89922	0.04038	8.190e-01
YPEL1	5.00138	0.04035	8.805e-01
TXLNA	26.5222	0.04035	6.902e-01
SLC39A1	31.9375	0.04034	6.860e-01
PAAF1	14.1399	0.04033	6.652e-01
MLYCD	12.0047	0.04033	7.531e-01
TBC1D25	11.0794	0.04022	7.165e-01
ZNF141	17.1309	0.04021	7.580e-01
NAA38	110.521	0.0402	6.924e-01
HACD2	21.4399	0.04013	6.327e-01
ZNF746	15.0951	0.04009	7.733e-01
PNRC2	110.541	0.04007	5.185e-01
LRRC23	11.4508	0.04005	7.505e-01
ALG13	39.2841	0.04003	5.806e-01
ELOA	29.0747	0.03997	6.008e-01
CDKN3	3.72793	0.03988	8.632e-01
NISCH	17.5606	0.03987	7.320e-01
ANKRD55	15.8591	0.03977	9.267e-01
MORN3	4.64648	0.03976	8.755e-01
TPRA1	22.589	0.03975	7.271e-01
CCNL1	129.624	0.03975	7.098e-01
ACAD9	10.5091	0.03969	7.526e-01
CEP89	8.40444	0.03964	7.521e-01
CLINT1	76.9978	0.03964	5.507e-01
C16orf72	32.8702	0.03962	7.391e-01
JPX	45.959	0.03957	5.835e-01
RNF135	12.2377	0.03957	7.657e-01
TAP1	215.682	0.03956	7.292e-01
BZW1	176.926	0.03955	5.631e-01
KIAA1143	31.3833	0.03953	6.528e-01
LARP1B	7.83866	0.03953	8.057e-01
SLC35C2	33.1579	0.03951	5.849e-01
IKZF5	12.3679	0.03942	7.797e-01
RASSF5	128.837	0.03935	5.901e-01
NADSYN1	39.5603	0.03932	6.123e-01
AP3M1	27.4731	0.03931	5.956e-01
MAP3K7	22.5616	0.03929	5.847e-01
ACD	32.853	0.03927	6.780e-01
BRAP	18.8614	0.03927	6.363e-01
ARHGEF6	79.2439	0.03927	6.677e-01
AMPD3	7.75191	0.03925	8.593e-01
CUL4A	51.3526	0.03921	6.238e-01
HNRNPH2	13.7577	0.03921	7.640e-01
ADPRHL2	30.6819	0.0392	6.313e-01
ZNF566	5.90285	0.03916	8.218e-01
DHX58	9.40055	0.0391	8.688e-01
FAM122A	18.2704	0.03908	6.438e-01
SRP9	178.873	0.03908	4.877e-01
KLF10	36.98	0.03907	7.677e-01
PABPC1	915.941	0.03904	7.406e-01
NSMCE4A	34.5007	0.03895	5.056e-01
DPYD	35.1146	0.03889	7.976e-01
ZNF470	2.40517	0.03884	8.831e-01
MBLAC2	5.62724	0.03881	8.245e-01
MPDU1	36.4229	0.03881	7.167e-01
ZCCHC17	33.3853	0.03879	5.638e-01
SEL1L	38.3197	0.03878	6.471e-01
TLE4	32.1518	0.03877	8.163e-01
BICRAL	15.2988	0.03874	7.430e-01
NFKBIE	16.1399	0.03874	7.693e-01
MIR497HG	1.90684	0.03873	9.038e-01
LETMD1	45.3668	0.03865	6.515e-01
MORF4L2	32.6812	0.03856	7.096e-01
TTC32	17.173	0.03855	7.875e-01
C12orf66	5.17685	0.03852	8.592e-01
MORC3	58.6924	0.03849	5.919e-01
GMPPB	17.7162	0.0383	7.420e-01
ELAC2	23.7135	0.03826	6.644e-01
ZNF480	16.3828	0.03825	7.487e-01
CCHCR1	5.54425	0.03824	7.946e-01
MAPK8IP3	18.3445	0.03823	7.681e-01
ARMC7	10.3857	0.03823	7.430e-01
FASTKD1	13.8025	0.03818	7.403e-01
COX6C	425.41	0.03818	6.719e-01
CCZ1B	3.67034	0.03816	8.592e-01
PRPF6	92.2619	0.03813	6.528e-01
ZNF764	7.41276	0.0381	8.006e-01
TCEA1	230.245	0.03809	5.452e-01
UQCC1	6.06427	0.03807	7.714e-01
ESS2	16.7974	0.03801	6.780e-01
ABCC4	5.39049	0.03801	8.498e-01
SEMA4A	4.48124	0.03793	8.998e-01
PRRC1	28.605	0.03791	5.672e-01
ZNF568	10.6062	0.03791	7.669e-01
IRAK1BP1	4.13817	0.03789	8.814e-01
NCOA1	19.6333	0.03787	7.424e-01
EIF2B2	30.5751	0.03785	6.354e-01
PEX26	21.3854	0.03778	7.292e-01
ZBTB38	88.0875	0.03777	6.560e-01
USP39	36.4597	0.03774	5.626e-01
ARNTL	39.1093	0.03772	6.712e-01
DHRS12	6.48988	0.03772	8.303e-01
C4orf33	7.24249	0.03767	8.414e-01
LUC7L2	83.1542	0.03766	4.848e-01
MYL6B	27.2249	0.03752	8.766e-01
ATG16L1	15.7647	0.03749	7.645e-01
SMC5	60.7902	0.03746	6.275e-01
APOL2	22.0173	0.03746	7.487e-01
PDE6B	7.79772	0.03746	8.142e-01
ACSL3	29.4919	0.0374	7.306e-01
JAK1	390.357	0.03736	4.335e-01
ENOX2	11.0349	0.03732	7.385e-01
TMEM164	6.95825	0.03728	8.487e-01
ZNF200	15.1497	0.03724	7.292e-01
TPM3	654.279	0.03721	3.779e-01
CHPT1	19.0957	0.03721	8.575e-01
FBXO9	52.5272	0.03718	5.114e-01
PARP12	37.6709	0.03717	8.122e-01
CPSF6	48.4443	0.03715	6.271e-01
IMMP1L	17.6883	0.03715	7.485e-01
TOMM40	32.8217	0.03713	7.320e-01
ZBTB48	12.0619	0.03711	7.015e-01
CDK5R1	3.30937	0.03708	9.155e-01
TCTN1	3.10035	0.03706	8.999e-01
NKRF	4.48391	0.03706	8.287e-01
AKR7A2	46.6237	0.03706	6.367e-01
SORL1	45.2187	0.03702	8.462e-01		Yes
P2RY8	56.6226	0.03702	7.636e-01
ZFYVE21	18.0978	0.03701	7.410e-01
P4HTM	30.417	0.03698	6.551e-01
NUP188	9.97617	0.03697	8.001e-01
DNASE1	12.531	0.03694	8.186e-01		Yes
LAMTOR3	40.8251	0.03692	6.245e-01
MARF1	32.8492	0.03692	7.293e-01
SAMD8	11.9154	0.03689	7.653e-01
CTBS	50.9374	0.03687	6.067e-01
NEPRO	37.6547	0.03686	6.256e-01
CANT1	27.1481	0.03683	6.836e-01
C21orf2	15.8419	0.03681	7.715e-01
CFP	7.12418	0.0368	8.726e-01		Yes
HOXB2	47.2169	0.0367	8.498e-01
PIK3CD	73.7001	0.0367	7.142e-01
RBM18	34.4756	0.03669	6.216e-01
ACAD8	12.1351	0.03665	7.306e-01
C5orf51	35.4803	0.03658	5.818e-01
TPP2	42.0491	0.03657	6.958e-01
EIF3A	161.421	0.03651	4.848e-01
PEX1	16.8836	0.03648	7.368e-01
STAT1	218.531	0.03648	8.369e-01
SYNJ1	14.5078	0.03644	7.635e-01
BAG1	71.4323	0.0364	5.922e-01
XRCC4	8.23395	0.03639	8.142e-01
CHCHD5	77.4201	0.03624	6.709e-01
C19orf70	136.424	0.0362	6.769e-01
DYNC1H1	125.928	0.03618	6.250e-01
SNX19	17.9668	0.03618	7.415e-01
SMG1	98.376	0.03618	6.869e-01
CEP76	4.9962	0.03618	8.103e-01
SERPINE2	8.22676	0.03612	9.189e-01		Yes
RTL8C	36.7733	0.03609	6.297e-01
SENP6	81.4482	0.03606	6.125e-01
AAMP	49.162	0.03603	5.633e-01
IRGQ	4.79475	0.03602	8.490e-01
MDP1	8.3677	0.036	8.182e-01
TET1	3.57443	0.03597	8.923e-01
HIST1H4C	223.729	0.03595	8.574e-01
RAB4B	3.35497	0.0359	8.578e-01
EEF2K	11.1339	0.03576	7.852e-01
RBM28	21.4899	0.03575	7.390e-01
CD226	44.5174	0.03574	7.702e-01
MARK3	52.9455	0.03564	6.861e-01
WDR5	18.9026	0.03564	6.793e-01
MBP	141.304	0.03563	6.903e-01
MRPL4	65.7134	0.0356	5.311e-01
PHKG2	27.2363	0.03558	6.296e-01
COX20	68.2999	0.03557	6.890e-01
C6orf48	54.5955	0.03557	8.153e-01
ANKRD10	69.4487	0.03557	6.289e-01
ZCCHC4	6.12453	0.03555	7.636e-01
MKS1	4.64149	0.03552	8.313e-01
MHENCR	10.9759	0.03547	8.675e-01
DICER1	42.2463	0.03543	7.155e-01
C11orf71	10.4947	0.03542	7.710e-01
LARS2	6.49953	0.0354	8.164e-01
EIF2S2	156.973	0.03531	6.903e-01
APRT	386.131	0.0353	6.128e-01
PREPL	16.2848	0.03528	7.976e-01
ABR	25.179	0.03528	7.147e-01
UBE2V1	13.4754	0.03526	8.608e-01
MFSD5	46.6799	0.03525	6.390e-01
BTBD9	11.8018	0.03523	8.278e-01
ZNF639	27.6798	0.03522	7.511e-01
ANKRD35	7.08625	0.03522	9.005e-01
CUL4B	16.1882	0.0352	7.665e-01
ARHGAP17	29.7581	0.0352	6.860e-01
UBA6	32.1579	0.0352	6.860e-01
EIF4A3	65.5844	0.03517	6.221e-01
ARMCX3	36.3955	0.03516	6.676e-01
CPT2	8.9156	0.03513	7.521e-01
GCSAM	5.42807	0.03513	9.276e-01
FKTN	2.92528	0.0351	8.661e-01
TLK1	115.531	0.0351	6.802e-01
TMTC4	6.65179	0.03504	8.490e-01
SMIM15	52.575	0.03499	5.311e-01
TSPAN5	50.7512	0.03497	7.731e-01
IL2RB	136.318	0.03496	7.579e-01
TRMT13	15.6601	0.03495	7.727e-01
ANKRD27	17.3101	0.03491	7.381e-01
CERS5	29.7285	0.03491	6.676e-01
DYNC1LI2	32.8532	0.03489	6.531e-01
ADAL	4.89915	0.03485	8.578e-01
TCERG1	49.2807	0.03485	5.667e-01
MAGEH1	15.9558	0.0348	7.727e-01
CES2	15.3254	0.03474	7.460e-01
RNF125	74.6669	0.03467	7.613e-01
POLDIP3	32.0457	0.03465	6.327e-01
IPO7	52.4346	0.03461	6.686e-01
RNMT	60.8968	0.03458	7.475e-01
NFIC	24.9979	0.03454	7.619e-01
C6orf136	17.7995	0.03449	7.430e-01
IRAK4	60.6354	0.03449	6.190e-01
CIAPIN1	29.7735	0.03449	6.238e-01
EPSTI1	111.572	0.03447	8.726e-01
ZNF473	3.13762	0.03447	8.832e-01
WBP1L	14.9694	0.03447	7.731e-01
KCTD13	19.273	0.03447	7.714e-01
DNAJC16	11.9929	0.03444	7.480e-01
TPP1	62.2941	0.03441	7.077e-01
GPR89B	5.75994	0.03436	8.785e-01
STAG1	32.4983	0.03434	7.058e-01
NUP155	13.8193	0.03434	7.579e-01
SRSF6	27.5564	0.03432	7.919e-01
SYTL2	82.5105	0.03421	8.355e-01
TBC1D13	8.78584	0.0342	7.989e-01
CUL2	28.7387	0.0342	6.610e-01
EPOR	9.50012	0.03418	8.150e-01
BBS4	7.65295	0.03417	7.657e-01
DPM1	19.6332	0.03412	7.016e-01
NAGA	13.5832	0.03408	7.694e-01
PNO1	17.1168	0.03405	7.850e-01
NUCB2	54.587	0.03403	8.284e-01		Yes
CNOT4	52.4744	0.03401	6.406e-01
ITPR1	22.4038	0.03401	7.782e-01
PKP4	5.27546	0.03398	8.779e-01
TIMM29	22.0269	0.03397	6.901e-01
PIGF	33.4237	0.03395	6.812e-01
GSDMD	103.205	0.03391	7.155e-01
ACAA1	59.4362	0.0339	6.477e-01
TFIP11	29.308	0.03388	7.381e-01
KYAT3	22.3945	0.03388	7.366e-01
FNBP4	91.7514	0.03387	6.221e-01
RPAP2	44.2732	0.03386	6.709e-01
KIF11	4.13421	0.03382	8.871e-01
PTRH2	19.3491	0.0338	7.850e-01
HDHD3	20.4029	0.03375	7.474e-01
PSMA1	54.0661	0.03374	7.717e-01
PRKCZ	13.5201	0.03372	7.669e-01
RWDD2A	2.45402	0.03369	8.929e-01
B3GALT4	28.6486	0.03365	7.066e-01
CLK3	36.9077	0.03361	5.892e-01
TFPT	39.4878	0.0336	7.516e-01
ARHGEF3	70.4337	0.0336	6.912e-01
ZCCHC9	25.344	0.03356	7.358e-01
FAM228B	8.63399	0.03354	8.472e-01
ICK	8.66827	0.03354	8.180e-01
HDHD2	5.88389	0.03353	8.578e-01
SFI1	18.9148	0.03352	7.946e-01
FBH1	17.8167	0.03349	7.368e-01
SLC9A1	8.62963	0.03348	8.038e-01
WRB	14.5016	0.03343	7.434e-01
PDCD6IP	75.5566	0.03342	5.846e-01
CLSPN	8.15188	0.03341	9.073e-01
SEC23A	24.2993	0.0334	7.343e-01
SMIM12	67.3242	0.03339	6.238e-01
SLC35B1	30.0204	0.03338	7.028e-01
SPTAN1	145.79	0.03327	7.006e-01
TEX261	7.23832	0.03326	8.002e-01
ZNF644	63.0357	0.03321	6.677e-01
ZBTB39	3.50836	0.03319	8.556e-01
FAM204A	72.5851	0.03318	5.971e-01
RECQL5	4.88408	0.03316	8.523e-01
EED	40.1549	0.0331	6.793e-01
RPA3	77.5879	0.03309	7.161e-01
PIP5K1C	11.6112	0.03305	8.022e-01
ANGEL1	6.17292	0.03301	8.292e-01
SPTY2D1	39.4954	0.03297	7.293e-01
YEATS4	22.6031	0.03297	7.461e-01
USP30	3.62807	0.03296	8.523e-01
TPGS2	50.1641	0.03294	7.173e-01
CTPS1	10.7803	0.0329	8.164e-01
DDX56	30.1747	0.03285	6.860e-01
GPATCH4	24.7913	0.03281	7.809e-01
UNC119B	5.18775	0.03275	8.343e-01
GOLGA1	11.4428	0.03273	7.680e-01
HMG20B	33.1936	0.03272	6.903e-01
SLC39A6	26.1452	0.03268	6.942e-01
TPR	188.04	0.03267	4.731e-01
DHX30	38.7226	0.03267	6.186e-01
NFYB	25.8812	0.03265	8.065e-01
PHKA2	8.14738	0.03255	8.187e-01
WRAP73	29.1382	0.03254	6.648e-01
MAP2K1	50.4907	0.0325	6.792e-01
RBM27	5.92993	0.03248	8.424e-01
PHF19	45.5131	0.03247	7.645e-01
SGCB	13.1495	0.03247	7.936e-01
FZR1	12.9634	0.03242	7.809e-01
TMEM129	13.7412	0.03234	8.276e-01
HYLS1	8.4143	0.03224	8.255e-01
CTC1	21.353	0.03222	8.030e-01
ASB1	21.5834	0.0322	7.005e-01
CRCP	10.7887	0.0322	8.230e-01
NAT9	15.2723	0.03207	7.972e-01
PSMD1	56.7734	0.03203	6.441e-01
SDE2	16.8541	0.03201	7.779e-01
TMEM209	19.0646	0.032	7.385e-01
ECI2	29.9091	0.03199	7.783e-01
ATP6V0C	151.285	0.03196	7.386e-01
CS	31.1427	0.03191	7.124e-01
INTS3	15.4988	0.03191	8.231e-01
SNRPE	86.0277	0.03183	7.464e-01
TMEM243	100.849	0.03176	6.441e-01
PCTP	8.95846	0.03171	8.260e-01
DGKA	81.4737	0.0317	7.789e-01
ST7	4.02103	0.03168	8.929e-01
PLCB3	4.14906	0.03166	8.929e-01
SETX	87.7912	0.03164	7.293e-01
CD44	409.732	0.03163	6.528e-01		Yes
ELF1	191.859	0.03161	6.712e-01
MBIP	20.0781	0.03161	7.783e-01
TBC1D20	39.2363	0.03158	7.085e-01
EXO5	4.06748	0.03157	8.523e-01
GOLGA5	23.2099	0.03155	7.039e-01
GATA3	90.499	0.03149	7.019e-01
UBE2B	146.849	0.03148	6.861e-01
DALRD3	36.9918	0.03145	7.445e-01
MASTL	2.45075	0.03142	9.235e-01
SPNS3	17.8876	0.03141	8.649e-01
PMM2	19.1991	0.03137	7.894e-01
ACOT4	8.79274	0.03136	8.992e-01
NAPG	28.1304	0.03134	7.651e-01
RIC1	26.6786	0.03124	7.727e-01
GBP5	219.203	0.03124	8.249e-01
DCTN2	88.9199	0.03113	6.091e-01
DCAF7	87.3483	0.03112	6.604e-01
C19orf48	13.6155	0.03112	8.302e-01
PSMG4	40.0276	0.03108	7.487e-01
ING3	17.3946	0.03107	7.320e-01
S100A10	1136.16	0.03103	7.651e-01
MARS2	5.83636	0.03097	8.485e-01
KAT7	29.9705	0.03097	7.464e-01
ARMC6	19.0686	0.03096	7.737e-01
KLHL18	12.6855	0.03094	7.651e-01
MACF1	168.663	0.03089	7.790e-01
MX2	46.7329	0.03084	9.143e-01
KLHL7	17.2372	0.03079	7.098e-01
COMMD2	49.4781	0.03078	6.530e-01
CAMKK2	11.6259	0.03075	8.022e-01
EIF2B4	21.7815	0.03074	6.848e-01
NBPF10	7.31669	0.03071	8.901e-01
LPIN1	58.5061	0.03066	7.198e-01
TOP3B	7.69796	0.03065	8.113e-01
FARP2	5.24888	0.03064	8.516e-01
ZSCAN29	7.62105	0.03063	8.259e-01
USP28	17.8486	0.03062	8.382e-01
ICMT	21.9203	0.03061	7.375e-01
ERC1	19.9296	0.03056	8.275e-01
MPST	49.9553	0.03054	8.215e-01
DNAJB12	28.9948	0.03053	6.780e-01
PDXDC1	33.9535	0.03046	7.609e-01
DDX41	23.6029	0.03045	6.910e-01
KBTBD7	9.1041	0.03044	8.275e-01
TMEM50A	316.477	0.03044	5.274e-01
GNE	7.71829	0.03043	8.414e-01
ANKS3	9.3555	0.03043	8.255e-01
STX5	35.8618	0.03039	6.601e-01
AHCTF1	33.2186	0.03038	7.723e-01
MIER2	7.74993	0.03037	8.386e-01
SCYL3	14.5302	0.03036	7.645e-01
CCNK	43.3796	0.03035	6.546e-01
AGO3	29.7339	0.03034	7.541e-01
LRRFIP1	316.931	0.03032	6.012e-01
SCLY	5.03966	0.03031	8.686e-01
C19orf25	50.8334	0.03031	6.492e-01
ANKRD13C	24.4	0.0303	7.379e-01
DNAJB14	72.7983	0.0303	6.173e-01
PLOD1	6.26983	0.03029	8.901e-01
PLEKHA8	5.63072	0.03024	8.808e-01
MPG	95.4837	0.03023	7.129e-01
RABEP1	48.6738	0.0302	6.441e-01
ALKBH4	14.3253	0.0302	7.569e-01
TBRG4	25.5695	0.03018	7.645e-01
DCBLD1	5.01435	0.03016	8.929e-01
ZNF264	18.384	0.0301	7.521e-01
HEATR5B	14.4832	0.03009	8.125e-01
RB1CC1	58.9285	0.03008	7.132e-01
RASSF4	2.14917	0.03008	9.409e-01
RPP25L	32.9077	0.03007	7.541e-01
SCLT1	23.9662	0.03006	7.653e-01
TMC8	72.5866	0.03004	8.103e-01
SEC63	41.7758	0.03	7.060e-01
FAM217B	28.1175	0.02998	6.780e-01
LBH	262.67	0.02998	8.025e-01
CHMP1A	39.0906	0.02995	7.249e-01
UBE2A	88.6692	0.02991	6.216e-01
FAM76A	13.7279	0.02991	8.023e-01
UNG	21.6118	0.02987	7.639e-01
FARSA	45.373	0.02986	7.335e-01
DHFR2	4.29539	0.02985	8.604e-01
SYNCRIP	101.115	0.02984	6.238e-01
UBQLN2	40.9233	0.02978	8.001e-01
PDIK1L	9.10919	0.02975	8.379e-01
ACADS	19.0333	0.02963	8.153e-01
ALG9	3.43392	0.02963	8.825e-01
GTPBP8	26.3159	0.02961	7.425e-01
FBXL15	32.9464	0.02956	7.095e-01
COQ6	14.767	0.0295	7.889e-01
VRK1	21.5693	0.02944	7.428e-01
MUL1	17.6238	0.02943	7.298e-01
CNNM2	8.63685	0.02942	8.578e-01
VSIG10	3.33885	0.02942	9.038e-01
TMSB10	5188.88	0.02941	7.651e-01
LSM8	120.395	0.02941	6.479e-01
QTRT1	29.3887	0.02935	7.733e-01
CEP290	22.1203	0.02934	8.029e-01
ZNF821	15.6355	0.02929	8.395e-01
KIF2A	141.688	0.02928	6.494e-01
EML4	280.002	0.02927	7.504e-01
COG7	13.08	0.02926	7.765e-01
DEAF1	23.9233	0.0292	8.498e-01
LBHD1	3.34785	0.0292	8.825e-01
NIPBL	100.047	0.02919	6.552e-01
LRRC40	11.6051	0.02917	7.817e-01
AMBRA1	16.3827	0.02917	8.255e-01
VAC14	14.1428	0.02915	8.109e-01
CDK2AP2	191.026	0.02906	6.922e-01
RANBP1	115.778	0.02904	6.950e-01
CHM	18.3859	0.02901	7.862e-01
NAP1L1	235.415	0.029	7.022e-01
PTRHD1	67.0183	0.02899	8.072e-01
TTC5	17.7616	0.02894	7.504e-01
PARP9	70.5688	0.02893	8.574e-01
BID	39.0758	0.02891	7.827e-01
MAPRE2	52.4017	0.02888	7.403e-01
SELENOS	83.0121	0.02881	7.640e-01
CCDC77	5.48618	0.02881	8.486e-01
VPS53	20.9364	0.02879	7.782e-01
L3HYPDH	7.46386	0.02878	8.680e-01
FAU	2995.01	0.02877	7.596e-01
HMGB3	8.45443	0.02877	8.856e-01
ANO9	15.6174	0.02875	8.523e-01
C1orf35	34.6266	0.02873	7.403e-01
E2F4	61.5284	0.02873	7.560e-01
NOP53	371.492	0.02872	8.160e-01
PHC1	12.9149	0.02869	8.761e-01
KLHL12	12.6331	0.02863	8.139e-01
CD2BP2	67.5092	0.02861	7.976e-01
RRNAD1	10.8535	0.0286	8.275e-01
EPS8L2	27.0195	0.02859	8.029e-01
ATR	19.4703	0.02857	8.103e-01
FOXO3	18.5396	0.02856	8.602e-01
UBR4	49.7949	0.02855	7.899e-01
RPUSD1	17.937	0.02853	8.132e-01
C6orf89	55.9987	0.02853	6.083e-01
BAX	239.329	0.02853	7.116e-01
COX15	15.8781	0.0285	7.907e-01
SLC36A1	5.7994	0.02846	8.915e-01
TBL1XR1	57.6878	0.02845	7.439e-01
LAX1	26.2191	0.02841	8.171e-01
FBXW5	108.537	0.02838	7.712e-01
TRMT2B	10.2711	0.02837	8.231e-01
GSR	23.5637	0.02836	8.547e-01
GIMAP6	71.9191	0.02834	7.962e-01
PFDN1	56.3437	0.02832	7.454e-01
SCAF8	23.7377	0.02832	8.017e-01
YME1L1	83.8267	0.02828	6.319e-01
TRIM16	5.47666	0.02828	8.923e-01
PLK3	51.5561	0.02827	8.064e-01
SAFB	63.8109	0.02823	7.017e-01
MICB	14.8171	0.02823	8.474e-01
TAPBP	185.919	0.02821	7.296e-01
TCOF1	23.5581	0.02819	7.992e-01
FAH	13.1777	0.02817	8.900e-01
CAMTA1	53.2995	0.02817	7.435e-01
UNC45A	41.8505	0.02817	7.464e-01
FIP1L1	53.8011	0.02817	6.477e-01
F2R	54.555	0.02815	8.769e-01
ZNF106	63.8778	0.02813	7.163e-01
GLB1	29.3713	0.02809	7.098e-01
LMO7	5.83925	0.02802	9.116e-01
ZC3H7B	12.8317	0.028	8.105e-01
TMEM14C	106.532	0.02795	7.783e-01
SEPHS1	16.2536	0.02794	7.834e-01
STX12	30.0722	0.0279	7.023e-01
CREB1	51.3545	0.02787	6.653e-01
AKAP10	18.6896	0.02778	7.918e-01
USP8	53.8334	0.02773	6.651e-01
AAR2	20.9045	0.02773	7.028e-01
GSPT2	16.0308	0.02768	7.995e-01
PPP1R15B	22.6229	0.02766	8.429e-01
ZBTB11	34.1335	0.0276	7.942e-01
NAA35	17.8724	0.02758	7.727e-01
ARL3	37.8643	0.02756	8.580e-01
MED4	55.6958	0.02754	7.036e-01
NSMCE3	66.262	0.02754	7.837e-01
VPS36	81.7201	0.02751	6.921e-01
IMPACT	12.1526	0.02751	8.150e-01
EIF1B	116.849	0.02749	7.138e-01
ZNF544	6.12932	0.02748	8.643e-01
UTP20	12.2314	0.02746	8.417e-01
ASH2L	15.5958	0.0274	7.571e-01
ARHGAP4	93.993	0.02734	8.190e-01
TRMT2A	21.511	0.02732	8.249e-01
MYO1D	4.69112	0.02726	9.291e-01
PRKAB2	9.34132	0.02722	8.249e-01
CYTIP	300.59	0.02711	7.639e-01
ZC3HAV1L	4.5923	0.0271	9.229e-01
GFM1	22.8885	0.02708	7.859e-01
PLP2	401.023	0.02707	8.190e-01
PRPF39	15.3606	0.02707	8.193e-01
BBS7	15.3106	0.02703	7.680e-01
DNAJC10	31.0286	0.027	7.877e-01
PDP1	17.863	0.02697	8.150e-01
TMEM154	33.0626	0.0268	8.094e-01
ITGA6	24.5899	0.02674	9.126e-01
DOHH	19.6	0.02674	8.113e-01
ICE2	31.9972	0.02667	7.704e-01
CIPC	3.46406	0.02664	8.998e-01
JPT2	11.7841	0.02661	8.164e-01
FDXR	14.4603	0.02659	8.832e-01
NOP14	31.3294	0.02657	8.157e-01
IGFLR1	31.9942	0.02657	8.784e-01
COQ4	48.8211	0.02657	6.562e-01
ZNF283	2.39259	0.02654	8.942e-01
ARNT	17.6397	0.02654	8.103e-01
TTC13	23.2984	0.02653	8.230e-01
C10orf143	6.3648	0.02649	8.999e-01
NCOA4	75.4636	0.02648	7.079e-01
TRAF1	40.0352	0.02645	8.570e-01
MLKL	21.2165	0.02641	8.507e-01
DOCK7	3.3129	0.0264	9.426e-01
BRD3	21.8643	0.02636	7.935e-01
ARFGAP2	43.2729	0.02634	7.315e-01
MKRN1	45.9894	0.02633	7.680e-01
PFKP	46.4175	0.02618	8.023e-01
EXOC6B	4.98542	0.02616	9.038e-01
ZNF641	14.8804	0.02613	8.180e-01
DDX18	103.579	0.02613	8.340e-01
VSIG1	5.43957	0.02609	9.439e-01
TMEM175	19.5208	0.02608	8.429e-01
RBBP6	103.026	0.02606	7.403e-01
CXXC1	26.4741	0.02605	7.820e-01
TMEM183A	57.9931	0.02603	6.890e-01
DDX54	36.2686	0.02602	8.031e-01
ATP5MC3	368.752	0.026	6.529e-01
YTHDC2	29.8493	0.02597	7.926e-01
RAB8B	83.2752	0.02594	7.902e-01
ZFP90	24.9975	0.02588	8.180e-01
WASHC3	66.5967	0.02581	7.366e-01
GTF3C5	20.6993	0.02581	7.521e-01
ADRM1	115.895	0.02579	6.456e-01
YRDC	20.9734	0.02578	8.578e-01
ZSCAN16	10.3336	0.02575	8.129e-01
EIF2AK4	27.9303	0.02572	8.231e-01
CCDC112	5.29766	0.02567	9.276e-01
COPS9	144.214	0.02565	8.242e-01
LIN7C	16.2682	0.02562	8.150e-01
GIMAP5	43.1823	0.02554	8.805e-01
H3F3B	1460.02	0.02553	7.370e-01
NSUN6	13.8793	0.02549	8.770e-01
TRMU	17.3979	0.02549	7.680e-01
PEAK1	7.38008	0.02548	8.923e-01
NAB2	8.90379	0.02542	9.063e-01
HLA-DRB5	132.129	0.02536	9.410e-01
SHPRH	26.5509	0.02532	8.164e-01
SNAPC3	19.8733	0.02532	7.946e-01
RSBN1L	117.853	0.02526	7.242e-01
REV1	23.0193	0.02523	7.933e-01
TRIM27	55.3181	0.02513	7.485e-01
POU2F2	34.1091	0.02505	8.589e-01
PPP1R12A	152.458	0.02503	6.791e-01
PHPT1	146.18	0.02502	7.603e-01
HERPUD2	60.0295	0.025	7.809e-01
EFR3A	56.5275	0.02493	7.375e-01
PLEKHA1	16.532	0.02484	9.233e-01
PGAM1	256.428	0.02483	7.996e-01
METAP2	62.8038	0.0248	8.000e-01
NCAPD3	14.8603	0.02472	8.255e-01
SLC35F6	13.2448	0.02471	8.596e-01
RNF121	13.9903	0.02468	7.838e-01
ZNF248	7.88226	0.02461	8.820e-01
ZCCHC8	29.4391	0.02458	7.619e-01
NME2	70.5217	0.02452	9.006e-01
EIF3F	394.903	0.02451	7.802e-01
AP4S1	7.07516	0.02449	8.678e-01
ELOC	120.271	0.02441	7.201e-01
ERCC6	14.1453	0.02435	8.486e-01
COASY	23.5284	0.02433	7.661e-01
RNF40	22.4418	0.02433	8.263e-01
LY6G5C	9.78769	0.02428	8.682e-01		Yes
PPIL4	37.8565	0.02426	7.996e-01
LRRC47	29.655	0.02426	7.919e-01
STX4	46.8945	0.02402	7.315e-01
GRINA	47.7916	0.02397	8.171e-01
TANGO6	8.54583	0.02393	8.610e-01
WASHC1	56.893	0.02387	8.103e-01
RNF41	24.1467	0.02383	7.473e-01
MED18	11.8577	0.0238	8.565e-01
MLEC	95.0936	0.02379	7.569e-01
COP1	28.3029	0.02377	7.838e-01
ZNF207	112.355	0.02376	6.780e-01
BLOC1S6	33.0931	0.02371	8.255e-01
TRIM62	3.071	0.0237	9.038e-01
EEFSEC	23.8637	0.0237	8.202e-01
SEC14L2	4.03069	0.0237	9.390e-01
EXOSC10	36.0108	0.02368	7.779e-01
CEP68	10.1637	0.02366	9.045e-01
EWSR1	161.888	0.02366	7.256e-01
BUB1	3.72004	0.02365	9.381e-01
C12orf29	16.9825	0.02364	8.532e-01
AKIRIN1	71.1464	0.02364	7.226e-01
NOL4L	10.698	0.02358	8.880e-01
HCFC1R1	67.7989	0.02358	7.454e-01
ZNF596	2.59615	0.02356	9.204e-01
MARCH3	8.46148	0.02354	9.104e-01
LRRC41	23.4635	0.02354	8.255e-01
MSRB1	16.8944	0.0235	8.249e-01
TRMT44	6.01358	0.02348	8.817e-01
GORAB	9.95547	0.02348	8.407e-01
SHKBP1	83.2087	0.02341	7.734e-01
GALT	18.5845	0.02336	8.757e-01
TUBD1	9.04013	0.0233	8.785e-01
CDC42SE1	137.259	0.02327	7.827e-01
SERTAD1	46.594	0.02325	8.343e-01
SLC25A42	10.2082	0.02322	8.768e-01
MARCH5	36.8592	0.02321	7.618e-01
NFU1	35.5264	0.0232	8.017e-01
G2E3	19.1439	0.0232	8.150e-01
JRKL	5.52364	0.02318	8.973e-01
MROH1	9.22412	0.02316	8.720e-01
SBNO1	54.4351	0.02315	7.498e-01
MTMR2	13.3405	0.02307	8.501e-01
ELMO1	51.607	0.02306	8.187e-01
ME2	51.906	0.02305	7.720e-01
MYNN	25.3935	0.02304	7.803e-01
S100PBP	49.8038	0.02302	8.515e-01
AHNAK	430.953	0.02295	8.584e-01
PEX14	12.2834	0.02284	8.414e-01
UCHL5	40.0678	0.02284	7.327e-01
PPWD1	43.1707	0.02284	8.113e-01
DYNC1LI1	37.0595	0.02282	7.629e-01
RAB1B	111.504	0.02281	7.327e-01
AGFG2	36.7083	0.02277	8.621e-01
KANTR	3.53204	0.02276	9.264e-01
SMARCAL1	12.0962	0.02272	8.445e-01
NPAT	36.0996	0.02271	8.312e-01
GFPT1	24.3424	0.02269	8.287e-01
RNPC3	33.0418	0.02269	8.411e-01
FAM78A	29.0478	0.02265	8.254e-01
FOXN3	59.2319	0.02265	7.780e-01
RAB9A	32.3107	0.02264	8.150e-01
EMC8	32.3064	0.02264	7.425e-01
CCDC22	23.2685	0.02263	8.197e-01
PANK2	50.0015	0.02254	7.648e-01
MFSD10	99.4279	0.02254	8.104e-01
ARL14EP	51.8794	0.02249	8.150e-01
GSTO1	107.605	0.02243	8.111e-01
RPTOR	13.4209	0.02243	8.785e-01
GNPDA2	10.9941	0.02242	8.511e-01
TYROBP	51.7933	0.0224	9.562e-01
XAB2	33.802	0.02238	8.094e-01
CRAT	13.4509	0.02238	8.621e-01
MFSD8	15.6396	0.02236	8.523e-01
FAM122B	17.0426	0.02232	8.400e-01
ZSCAN21	5.0228	0.02232	8.923e-01
PTER	10.3295	0.02227	8.710e-01
USP47	57.7873	0.02224	7.661e-01
MMAA	6.89306	0.02224	8.841e-01
IQCE	8.06773	0.02223	8.800e-01
ATG5	55.3439	0.02221	7.160e-01
TRIM3	4.37217	0.0222	9.244e-01
LRRC28	18.6383	0.02219	9.130e-01
NCALD	15.1512	0.02218	9.370e-01
ZDHHC7	20.5001	0.0221	8.373e-01
CRNKL1	25.1385	0.0221	7.839e-01
AGGF1	57.5762	0.0221	7.234e-01		Yes
FOXJ3	25.4453	0.02208	8.663e-01
SEC31A	58.834	0.02208	7.541e-01
TMCO4	10.7677	0.02206	8.452e-01
KHDC1	2.3594	0.02205	9.291e-01
RBM45	13.0879	0.02194	8.343e-01
WDR70	15.8068	0.02191	8.570e-01
RBM6	60.3809	0.02191	7.962e-01
ZC3H4	16.2464	0.0219	8.650e-01
CDC42	365.287	0.02179	7.464e-01
MINK1	25.8691	0.02176	8.595e-01
WSB1	93.6511	0.02172	7.833e-01
HSD17B12	28.4103	0.02172	8.726e-01
PRDM10	5.30091	0.02169	9.039e-01
SPINT2	18.2659	0.02165	9.445e-01
RAD51D	10.0669	0.02164	8.523e-01
LRR1	13.4366	0.02163	8.680e-01
DOCK11	41.8904	0.02161	8.431e-01
THUMPD3	33.3794	0.02156	7.822e-01
SMARCC2	71.7395	0.02156	7.605e-01
S100A11	1512.17	0.02155	8.150e-01
GOLT1B	38.2246	0.02151	8.017e-01
ZNF33B	21.9102	0.02149	8.571e-01
IFITM2	701.097	0.02147	8.916e-01
GFM2	11.2763	0.02144	8.486e-01
HKR1	12.0679	0.02143	8.566e-01
HELQ	19.549	0.02143	8.382e-01
NSMAF	32.5039	0.02142	7.919e-01
DNAJC11	12.0287	0.02141	8.460e-01
SNX20	50.1589	0.02139	8.269e-01
GCN1	18.5598	0.02137	8.609e-01
B3GNT8	3.40389	0.02137	9.411e-01
ZDHHC16	24.8755	0.0213	8.589e-01
UFSP2	24.919	0.02129	8.694e-01
SNAPC1	14.7986	0.02127	8.780e-01
CARD8	54.1656	0.02123	7.948e-01
PTTG1IP	69.6885	0.02121	8.153e-01
UVRAG	43.0321	0.02119	7.827e-01
NUDT18	16.699	0.02118	8.832e-01
HINFP	12.4076	0.02118	8.486e-01
FOXN2	52.471	0.02117	8.068e-01
NAGPA	17.5838	0.02117	8.546e-01
ZNF174	10.1751	0.02115	8.622e-01
UBN1	62.8601	0.02114	8.061e-01
ALG1	20.8617	0.02112	8.091e-01
TRIM13	27.5197	0.02108	8.142e-01
ARHGAP12	12.7093	0.02099	9.081e-01
GTF3C3	15.7626	0.02099	8.588e-01
MAX	81.2597	0.02096	7.731e-01
SLC25A15	4.2684	0.02095	9.136e-01
SF3A2	94.151	0.0209	7.680e-01
CASP8AP2	33.5999	0.02088	8.523e-01
C9orf72	7.0504	0.02088	9.228e-01
CAD	9.35384	0.02081	9.022e-01
EPS15	92.2145	0.0208	8.431e-01
COMMD4	42.3451	0.02072	8.490e-01
KDM1B	8.6243	0.02069	8.947e-01
WAS	179.747	0.02068	7.885e-01
GOT2	31.1346	0.02066	7.992e-01
CCP110	13.927	0.02066	8.668e-01
KAT2A	7.21073	0.02065	9.219e-01
ATP6V0A2	23.1773	0.02057	8.428e-01
DCUN1D1	23.5496	0.02055	8.332e-01
TBC1D7	16.883	0.0205	8.703e-01
ZC3HAV1	123.695	0.02042	8.187e-01
LRCH3	25.0611	0.0204	8.330e-01
PARP15	33.5166	0.0203	8.419e-01
CMTM7	91.3789	0.02028	8.175e-01
DNMT3A	19.7951	0.02022	8.654e-01
AKT2	28.0725	0.02019	8.472e-01
AP3D1	49.7656	0.02019	8.445e-01
CARS	42.8509	0.02009	8.408e-01
SETD5	50.2391	0.02009	8.343e-01
MRPL28	65.6429	0.02001	7.942e-01
HSF2	11.1143	0.02	8.800e-01
POLR3D	16.5604	0.01999	8.494e-01
NUDT22	60.45	0.01996	8.109e-01
PRDX3	103.731	0.01994	8.092e-01
RAB31	6.47147	0.01993	9.588e-01
CNOT11	41.265	0.01993	8.532e-01
MTX1	32.0547	0.01992	8.312e-01
CGGBP1	87.5878	0.01992	7.830e-01
ATF4	72.5099	0.01991	8.559e-01
MTMR3	15.1564	0.01975	8.672e-01
METTL22	9.03313	0.01975	8.672e-01
TRAPPC13	11.0263	0.0197	8.619e-01
SLTM	121.247	0.01966	7.065e-01
USP5	18.1443	0.01966	8.622e-01
ZMPSTE24	35.6444	0.01963	7.833e-01
LETM1	17.2378	0.01958	8.793e-01
ATP13A2	17.289	0.01958	8.939e-01
MUM1	18.2142	0.01953	8.806e-01
NCBP3	44.9223	0.01944	7.942e-01
HP1BP3	206.619	0.01943	8.057e-01
FRMD4A	3.40889	0.01943	9.581e-01
TUBB4B	77.9217	0.01936	8.683e-01
LYPLA1	76.6457	0.0193	7.620e-01
ZNF557	9.63959	0.0193	8.795e-01
UBA3	57.4951	0.01924	7.425e-01
SCARB2	18.7453	0.01923	9.111e-01
UXT	191.199	0.0192	8.416e-01
ATP5S	26.8191	0.01919	8.645e-01
DCAF10	22.7365	0.01919	8.420e-01
SUGP1	15.7052	0.01916	8.483e-01
FAF2	30.5899	0.01916	8.289e-01
IFT140	2.47957	0.01913	9.470e-01
ADAM17	24.3601	0.01898	8.680e-01
RBM43	15.2654	0.01894	9.235e-01
SAP130	12.0802	0.0189	8.866e-01
AFF4	60.5624	0.0189	8.340e-01
TBC1D5	33.0972	0.01885	8.448e-01
RBMX2	29.6902	0.01883	8.278e-01
KLHL6	21.9608	0.01881	8.696e-01
MED20	7.06372	0.0188	9.177e-01
ETNK1	58.1366	0.01877	8.157e-01
CROT	10.1784	0.01875	8.875e-01
ZRANB1	9.40266	0.01874	9.094e-01
PTPN7	164.672	0.01871	8.611e-01
UPF3B	23.9706	0.01863	8.610e-01
SMG8	7.56638	0.01859	8.973e-01
GPANK1	19.2743	0.01857	8.642e-01
ZFYVE27	20.8534	0.01855	8.650e-01
SLC30A6	14.4566	0.01854	8.694e-01
MZT2B	278.402	0.01853	8.578e-01
AKIP1	26.1274	0.01848	8.924e-01
COPG1	39.3441	0.01841	8.428e-01
IFT74	9.10424	0.0184	9.000e-01
SEC61B	392.237	0.01837	7.731e-01
ZFR	72.7756	0.01834	7.723e-01
CHST12	81.8049	0.01834	9.025e-01
RFX3	8.16913	0.01832	9.228e-01
DERA	19.5335	0.01832	8.680e-01
DEPDC5	5.0254	0.01831	9.109e-01
SLC41A3	24.7708	0.01831	8.700e-01
PPOX	11.2723	0.01829	8.812e-01
MRPS21	178.533	0.01829	8.115e-01
SELENON	10.4053	0.01829	9.362e-01
ERLIN2	9.23387	0.01828	8.800e-01
ASCC2	39.5378	0.01826	7.922e-01
ZDHHC17	12.0917	0.01826	8.805e-01
MYLIP	22.4897	0.01825	9.429e-01
TMEM87B	53.4176	0.01823	8.436e-01
CCDC191	3.69535	0.01822	9.379e-01
PRPF3	25.3795	0.0182	8.486e-01
ABCF1	64.2251	0.01814	8.231e-01
BTG2	122.651	0.01812	9.038e-01
NFX1	26.6338	0.01812	8.654e-01
IPO8	21.7497	0.01811	8.555e-01
PLEKHA3	46.8622	0.01807	8.259e-01
CDK12	51.4026	0.01805	8.486e-01
RECK	10.4056	0.01803	8.959e-01
CASP2	20.4241	0.01803	8.795e-01
MAP3K13	14.9788	0.01795	9.143e-01
SRM	99.0874	0.01786	8.947e-01
ATG7	11.6112	0.01785	8.979e-01
SMIM37	74.4562	0.01784	9.038e-01
TSC22D4	98.6017	0.01781	8.381e-01
FXYD7	11.1931	0.0178	9.596e-01
ZNF583	5.70263	0.01775	9.267e-01
B3GLCT	6.00459	0.01773	9.255e-01
PRKCI	21.9705	0.01772	8.483e-01
CBX5	38.6247	0.01772	8.598e-01
PSD4	39.0641	0.01768	8.845e-01
SRRT	53.5986	0.01763	8.523e-01
CDC23	16.9793	0.01763	8.538e-01
PBRM1	58.2951	0.01762	8.217e-01
SLC25A40	14.4772	0.01761	8.672e-01
LSM6	98.8061	0.01759	8.180e-01
MPHOSPH9	21.3359	0.01759	8.894e-01
MALAT1	18380.1	0.01756	8.926e-01
LY96	28.5598	0.01754	9.291e-01		Yes
CCDC34	6.61175	0.01754	9.269e-01
ZNF445	13.7119	0.01749	9.132e-01
MRM3	15.2127	0.01747	8.578e-01
ANKMY2	9.96959	0.01745	8.901e-01
EDRF1	19.558	0.01743	8.813e-01
ACP2	17.072	0.01742	9.132e-01
MRPL30	3.57875	0.01742	9.447e-01
OAZ1	762.485	0.01738	8.129e-01
NSD3	172.756	0.01738	7.924e-01
AAMDC	11.6433	0.01726	8.959e-01
WDR27	4.13929	0.01724	9.464e-01
CD6	200.43	0.01723	8.766e-01		Yes
RIC8B	9.62584	0.01719	8.973e-01
SLAMF7	7.42983	0.01717	9.623e-01
KMT5B	42.8931	0.01717	8.490e-01
SQOR	20.4241	0.01712	9.160e-01
TCP1	80.3277	0.01711	8.244e-01
ERCC3	22.611	0.0171	8.382e-01
ECD	21.4488	0.01707	8.454e-01
UBL5	384.884	0.01707	8.738e-01
TOMM34	13.6905	0.01706	8.953e-01
SRBD1	13.7674	0.01705	8.894e-01
EAPP	68.1704	0.01705	8.445e-01
MRFAP1	94.8095	0.01704	8.038e-01
SDHA	64.9962	0.01697	8.098e-01
TMUB2	27.1706	0.01697	8.523e-01
BCDIN3D	14.5419	0.01695	8.923e-01
HLA-DMA	49.1346	0.01694	9.411e-01
TAF6L	7.38673	0.01691	9.235e-01
SEC23IP	24.7258	0.0169	8.489e-01
CLSTN1	40.9395	0.0169	8.600e-01
STK16	31.6164	0.01685	8.814e-01
PHF11	114.74	0.01672	8.814e-01
GALNS	10.0242	0.01671	9.038e-01
LANCL2	3.72354	0.01671	9.316e-01
RAD54L2	9.02012	0.0167	9.235e-01
TGFBR2	133.701	0.01661	8.609e-01		Yes
ZNF765	4.17832	0.0166	9.310e-01
WASL	18.6647	0.01657	8.814e-01
PIK3C2B	6.23829	0.01648	9.379e-01
PPP4R3B	77.5829	0.01639	8.255e-01
ARF4	98.6967	0.01638	8.028e-01
PPP1R8	16.2221	0.01638	8.578e-01
ERCC8	7.07107	0.01636	8.993e-01
ZNF251	6.52732	0.01633	9.137e-01
PRPF4	17.4879	0.01633	8.650e-01
CLTA	190.667	0.01625	8.150e-01
CLUAP1	11.1848	0.01619	9.299e-01
GMPPA	18.9513	0.01614	8.512e-01
IL15RA	16.2389	0.01612	9.197e-01		Yes
PIGA	3.75347	0.01607	9.512e-01
STPG1	2.68148	0.01607	9.390e-01
ITCH	30.3858	0.01594	8.694e-01
DGCR8	12.1339	0.01592	9.038e-01
BTN2A1	27.1215	0.01588	8.490e-01
DDX59	25.5328	0.01587	8.578e-01
CERS6	12.8725	0.01582	9.411e-01
SYF2	125.636	0.01582	8.255e-01
NMD3	19.7967	0.01577	8.813e-01
P2RX7	6.81528	0.01574	9.512e-01
DNASE2	34.7855	0.01573	8.580e-01
SLC25A3	373.639	0.01569	8.038e-01
RAB11B	111.914	0.01565	8.164e-01
MIA3	56.79	0.01563	8.615e-01
RBM8A	221.38	0.01557	8.057e-01
ADPRM	13.2771	0.01557	9.130e-01
P4HB	176.932	0.01555	8.555e-01
RAB39B	17.2808	0.01555	9.017e-01
TMEM234	10.1864	0.01554	8.921e-01
ARID4B	154.425	0.01553	8.231e-01
ARF3	25.2627	0.01553	9.058e-01
CSNK1A1	139.099	0.01553	7.292e-01
DMXL1	18.5218	0.01549	9.038e-01
HDAC3	37.1585	0.01549	8.334e-01
TRMT1L	21.1333	0.01548	8.926e-01
OAS2	63.8727	0.01546	9.316e-01
NKIRAS2	19.3364	0.01543	8.645e-01
CDC123	72.614	0.01537	8.277e-01
SLC25A13	12.5868	0.01534	9.116e-01
ZNF570	7.79581	0.01533	9.197e-01
KBTBD4	19.74	0.01532	8.730e-01
AK2	52.7705	0.01531	8.486e-01
ZNF277	24.7156	0.01531	8.912e-01
MCU	6.70958	0.01528	9.196e-01
SLC12A7	9.74402	0.01528	9.599e-01
TRAPPC2B	19.0227	0.01527	9.058e-01
IFIH1	33.3246	0.01523	9.460e-01
RREB1	11.8974	0.01519	9.291e-01
C16orf70	8.31854	0.01517	9.149e-01
LRIG1	15.1819	0.01517	9.299e-01
STOML1	4.42283	0.01511	9.408e-01
ARHGDIA	222.711	0.01506	7.934e-01
COPS2	59.8384	0.01505	8.530e-01
ZNF606	7.23571	0.01503	9.379e-01
MTERF3	12.0963	0.01501	9.024e-01
AIFM1	19.6685	0.01492	8.683e-01
SLC17A5	14.2076	0.01489	8.939e-01
ANAPC5	95.8034	0.01489	8.231e-01
GART	36.643	0.01486	8.579e-01
TRBV21-1	9.09985	0.01483	9.627e-01
GRK6	71.1267	0.01479	9.171e-01
RSRP1	223.847	0.01478	8.958e-01
SBF2	6.81784	0.01475	9.588e-01
STX18	16.4761	0.01475	8.769e-01
VAMP4	53.0171	0.01474	8.594e-01
KPNA4	50.9209	0.01473	8.871e-01
SLC18B1	4.7273	0.01466	9.412e-01
KBTBD6	5.71154	0.01464	9.431e-01
FKBP15	23.3675	0.01464	8.726e-01
PKM	363.474	0.01462	8.713e-01
NF2	19.5654	0.0146	8.958e-01
SMUG1	13.8349	0.01458	8.978e-01
FAM120B	28.9425	0.01456	9.137e-01
SETD4	8.44374	0.01454	9.171e-01
TRMT112	304.766	0.01453	8.252e-01
COPE	125.496	0.01452	8.814e-01
MMAB	10.5458	0.01451	9.471e-01
GSE1	8.48842	0.0145	9.429e-01
OS9	77.6434	0.01437	8.477e-01
RIPK3	17.0156	0.01437	8.998e-01
ABCF2-1	3.49629	0.01436	9.509e-01
GIPC1	42.0585	0.0143	9.290e-01
LRRCC1	5.17497	0.01426	9.449e-01
RETREG2	39.881	0.01424	8.939e-01
MAPKAPK5	21.0241	0.01424	8.929e-01
CEP135	24.286	0.01416	8.970e-01
ANKH	36.6599	0.01413	9.038e-01
KIF3C	2.54341	0.01406	9.542e-01
SNX16	4.87104	0.01405	9.422e-01
UBE4B	21.4709	0.01405	8.958e-01
HIST1H4E	2.48167	0.01394	9.706e-01
NSUN4	10.2053	0.01392	9.168e-01
SLMAP	33.1981	0.01385	8.806e-01
TTC17	50.4399	0.01384	8.785e-01		Yes
ENTPD5	4.72285	0.01384	9.369e-01		Yes
PPP2R1B	13.4052	0.01379	9.116e-01
GPATCH2	18.8228	0.01375	9.005e-01
TXNDC11	27.0256	0.01371	8.953e-01
SH3PXD2A	5.57554	0.0137	9.555e-01
TMEM160	105.98	0.01368	8.315e-01
GPR180	12.4269	0.01366	9.235e-01
IDE	15.597	0.01363	9.188e-01		Yes
SEM1	244.717	0.01362	9.075e-01
NSDHL	9.45337	0.0136	9.218e-01
RNF170	15.2473	0.01359	9.014e-01
NDUFV1	90.8152	0.01357	8.523e-01
CYC1	75.055	0.01354	8.381e-01
MRPS28	15.8577	0.01353	9.181e-01
CACNB3	3.22483	0.01347	9.550e-01
AKAP5	11.2042	0.01343	9.741e-01
SCO2	4.89872	0.01342	9.653e-01
TRMO	22.5011	0.01339	8.992e-01
RRAGA	65.559	0.0133	8.612e-01
ZNRD1	130.807	0.01325	8.678e-01
FANCA	9.16676	0.01323	9.510e-01
RSPRY1	28.3394	0.01322	8.660e-01		Yes
RABEPK	18.4861	0.01321	9.038e-01
ATG10	11.3784	0.0132	9.260e-01
ZNF592	24.8126	0.01318	9.197e-01
ERICH1	73.8182	0.01317	8.796e-01
HDDC2	58.6521	0.01315	8.820e-01
FRS2	8.48397	0.01308	9.368e-01
PITPNB	51.0003	0.01306	8.600e-01
KPNA6	26.2528	0.01305	9.033e-01
EXOSC3	33.5382	0.01301	8.876e-01
ZNF160	19.296	0.013	9.116e-01
XKR8	17.3929	0.01297	9.228e-01
DNAJC3	74.6734	0.01294	8.556e-01
ERLIN1	8.54036	0.01289	9.341e-01
COX19	31.0189	0.01287	8.901e-01
SLC22A18	16.6722	0.01284	9.379e-01
CYB561A3	20.2524	0.01283	9.137e-01
TUBA1A	94.1619	0.01282	9.160e-01
SYNJ2BP	3.14294	0.01276	9.625e-01
POLR3A	14.5389	0.01275	9.038e-01
PARP6	15.7322	0.01275	9.228e-01
C11orf98	7.22407	0.0127	9.515e-01
FDX2	2.52859	0.01269	9.581e-01
STT3A	33.9364	0.01268	8.960e-01
PMS2	19.6474	0.01266	9.038e-01
S100A6	1614.95	0.01266	9.130e-01
STK10	125.881	0.01263	8.947e-01
TTLL3	3.66461	0.01262	9.590e-01
MTDH	272.479	0.01251	8.017e-01
ARRDC1	64.2677	0.01248	8.821e-01
VCP	187.092	0.01246	8.592e-01
DDX39A	82.307	0.01238	9.001e-01
CWC15	70.2416	0.01236	8.618e-01
KRT10	189.698	0.01232	8.970e-01		Yes
HADHA	133.373	0.01226	8.357e-01
NBDY	78.7472	0.01225	8.979e-01
FEN1	10.904	0.0122	9.449e-01
ZNF576	11.2577	0.01214	9.316e-01
PRPF40B	2.72115	0.0121	9.613e-01
CREB3L4	2.62326	0.01209	9.582e-01
AJM1	7.30691	0.01209	9.555e-01
TRAM1	156.02	0.01207	8.607e-01
ARSG	7.3684	0.01204	9.572e-01
WDR25	6.54096	0.01202	9.299e-01		Yes
TMEM106A	4.71243	0.01199	9.553e-01
LCP2	329.066	0.01198	8.875e-01
SLC37A1	9.56363	0.01197	9.410e-01
ARPC5	360.653	0.01196	8.636e-01
LRRC58	21.7967	0.01195	9.188e-01
SNX1	63.1421	0.01194	8.510e-01
RNF2	15.1519	0.01192	9.409e-01
ZNF324	5.50925	0.01191	9.567e-01
ABRAXAS2	20.0009	0.01189	8.993e-01
MTMR9	14.5522	0.01183	9.159e-01
C2orf76	9.88349	0.01163	9.330e-01
CES1	5.15382	0.01161	9.843e-01
TMEM263	29.8434	0.01153	9.000e-01
SMCO4	24.5406	0.0115	9.627e-01
SLC10A3	39.9532	0.0115	9.178e-01
ITGAL	71.3708	0.01143	9.235e-01
SET	311.32	0.01141	8.659e-01
COG2	20.3308	0.01141	9.060e-01
H1F0	6.84552	0.01139	9.706e-01
GNAO1	4.31148	0.01139	9.721e-01
MAGT1	31.2357	0.01131	9.132e-01
BDP1	94.6685	0.0113	8.923e-01
CD164	182.361	0.01127	8.820e-01
COG3	21.147	0.01126	9.379e-01
TRIP11	54.651	0.01125	9.006e-01
ARRB2	143.309	0.01122	8.814e-01
NPEPPS	78.0061	0.01122	9.327e-01
ABCD1	6.59272	0.01122	9.564e-01
DPH2	10.7345	0.01121	9.464e-01
SUSD6	29.832	0.01119	9.264e-01
LTA	76.8671	0.01114	9.702e-01		Yes
GON7	30.0406	0.01104	9.063e-01
SLC25A36	36.1435	0.011	9.077e-01
RILP	6.86472	0.01097	9.575e-01
OGFOD1	22.9946	0.01097	9.156e-01
UFL1	44.4145	0.01096	9.094e-01
MAP4	94.3229	0.01095	9.084e-01
NUP58	32.2976	0.01095	9.160e-01
NXT1	46.0362	0.01095	9.356e-01
PHF1	48.5946	0.01093	9.463e-01
PDRG1	16.8796	0.01092	9.267e-01
G6PC3	10.1219	0.0109	9.440e-01
ERGIC1	22.8992	0.01083	9.291e-01
PRMT3	15.346	0.01081	9.358e-01
KIAA1328	8.25598	0.01079	9.536e-01
PUS7L	28.0848	0.01078	9.218e-01
METTL18	16.841	0.01075	9.449e-01
PSMD4	116.225	0.01068	8.556e-01
CLP1	9.74369	0.01066	9.324e-01
LRIF1	32.8263	0.01061	9.324e-01
LAMTOR5	134.318	0.01058	8.618e-01
CHMP4A	13.4238	0.01054	9.450e-01
SLC29A3	6.52216	0.01054	9.512e-01
GEMIN5	10.8325	0.01052	9.316e-01
AKAP8	15.4662	0.01045	9.385e-01
GTF2I	79.6482	0.01044	9.204e-01
TMED10	137.37	0.0104	8.814e-01
RASSF7	49.742	0.01035	9.330e-01
TMEM80	22.7302	0.01032	9.426e-01
ANKRA2	19.3666	0.01027	9.138e-01
ZBED5	24.4589	0.01027	9.316e-01
COIL	32.5526	0.01026	9.040e-01
SF1	225.793	0.01023	9.060e-01
MIF	546.413	0.0102	9.410e-01		Yes
PER2	7.30557	0.01017	9.555e-01
OGFOD2	15.2669	0.01017	9.269e-01
TIMM13	61.0162	0.01008	9.058e-01
ZFPL1	21.8705	0.01007	9.071e-01
ALKBH2	7.27222	0.01003	9.739e-01
SENP5	19.9684	0.00998	9.367e-01
GRK4	4.18256	0.00995	9.599e-01
C1orf50	15.2781	0.00993	9.409e-01
MARCH2	38.452	0.0099	9.411e-01
ZNF350	14.2424	0.00989	9.267e-01
FSD1	4.85059	0.00987	9.789e-01
FBXO22	23.5538	0.00982	9.214e-01
MTRF1L	15.7066	0.00982	9.379e-01
CCL18	23.6086	0.00979	9.861e-01		Yes
SSBP2	10.1055	0.00975	9.758e-01
PRR14	30.0045	0.00973	9.269e-01
HECTD1	61.4184	0.00965	9.132e-01
AP3S1	62.1755	0.00962	9.159e-01
FAM13B	46.6356	0.00958	9.291e-01
FAM173A	39.3752	0.00956	9.430e-01
ZNF658	3.88912	0.00954	9.661e-01
FBXW2	35.3989	0.00953	8.901e-01
TNPO3	24.4462	0.00952	9.264e-01
NTMT1	42.967	0.0095	8.971e-01
KLHL9	26.1968	0.00947	9.379e-01
ZNF273	6.46533	0.00946	9.575e-01
INTS9	13.4595	0.00945	9.316e-01
TTI2	12.1237	0.00943	9.379e-01
RPA1	39.7704	0.00941	9.202e-01
SERPINI1	4.23712	0.00936	9.602e-01		Yes
ZBTB14	10.3426	0.00935	9.411e-01
SRP54	57.8652	0.00934	9.096e-01
DPP8	28.425	0.00933	9.267e-01
CENPT	24.9135	0.00931	9.534e-01
NDUFA13	35.3013	0.0093	9.496e-01
WASHC4	41.5752	0.0093	9.254e-01
IL12RB1	48.1043	0.00929	9.410e-01
PSPC1	29.5168	0.00929	9.292e-01
PCAT1	2.547	0.00928	9.760e-01
ZNF761	4.44905	0.00927	9.593e-01
PSMB4	87.1566	0.00924	9.160e-01
NCAPG2	4.81038	0.00922	9.726e-01
DDX50	42.9135	0.00918	9.291e-01
NDUFS1	30.9149	0.00915	9.255e-01
ATPAF2	11.0482	0.00912	9.410e-01
BCKDHA	7.31001	0.00908	9.742e-01
MIER1	119.293	0.00908	9.038e-01
PEPD	40.1539	0.00908	9.309e-01
CHIC2	67.8715	0.00905	9.158e-01
PJA2	55.1309	0.00903	9.280e-01
PARP1	172.015	0.00902	9.163e-01
ENDOD1	21.3788	0.00901	9.608e-01		Yes
DYNLT1	117.961	0.00901	9.409e-01
GGCX	11.1251	0.009	9.429e-01
RBL1	18.115	0.00898	9.429e-01
YWHAE	102.416	0.00896	9.299e-01
MAEA	43.2352	0.00893	9.104e-01
PLIN2	77.0089	0.00892	9.499e-01
NT5C3A	54.3147	0.00888	9.566e-01
HERC3	9.7174	0.00883	9.580e-01
UQCR11	303.52	0.00881	9.431e-01
RGS16	77.6332	0.00881	9.706e-01
SLC25A43	8.18047	0.00879	9.679e-01
PARP16	13.0294	0.00877	9.464e-01
SNRPG	200.424	0.00875	9.379e-01
MCRS1	36.9852	0.00873	9.160e-01
ANKEF1	4.44381	0.00873	9.707e-01
LGALS9	20.2633	0.00868	9.742e-01		Yes
FTSJ1	34.5013	0.00864	9.228e-01
GNL2	26.8786	0.00862	9.171e-01
NAA15	28.0857	0.00862	9.368e-01
ITGB3BP	12.5279	0.00857	9.596e-01
DNAJC27	7.21022	0.00855	9.627e-01
SEPT2	120.795	0.00853	8.999e-01
STIM2	45.5789	0.0085	9.431e-01
STX16	30.0905	0.00847	9.510e-01
CANX	160.146	0.00847	9.132e-01
NEK1	20.3458	0.00845	9.368e-01
UBA5	28.4751	0.00844	9.290e-01
MKLN1	30.5238	0.00841	9.344e-01
PPIP5K2	37.4115	0.00837	9.362e-01
EBLN3P	41.8299	0.00836	9.426e-01
ACVR1	7.56584	0.00829	9.588e-01
APOLD1	5.08292	0.00827	9.791e-01
SLIRP	60.2934	0.00823	9.594e-01
WDR46	30.5968	0.0082	9.411e-01
TRBV28	63.1845	0.00818	9.835e-01
ABT1	63.5844	0.00808	9.094e-01
GRB2	144.836	0.00804	8.970e-01
SLC25A1	44.2806	0.00803	9.418e-01
UIMC1	25.7394	0.00799	9.291e-01
QRICH1	35.0944	0.00797	9.358e-01
NIPA2	41.8321	0.00794	9.160e-01
ESF1	37.8014	0.00789	9.548e-01
SNRPB	154.619	0.00787	9.225e-01
TEFM	16.2231	0.00778	9.536e-01
LYRM2	47.4457	0.00775	9.362e-01
SCAMP1	19.3186	0.00775	9.512e-01
ATP5F1E	1257.19	0.00766	9.572e-01
EML2	40.665	0.00763	9.379e-01
UBQLN4	11.7919	0.0076	9.608e-01
SS18L2	116.391	0.0076	9.130e-01
ZNF830	34.4462	0.00756	9.381e-01
STX7	24.4609	0.00755	9.492e-01
ZNF302	31.251	0.00754	9.555e-01
ARSA	39.3871	0.00752	9.610e-01
IP6K2	44.453	0.0075	9.405e-01
ALKBH8	6.38305	0.00748	9.620e-01
PLPP5	47.6193	0.00747	9.370e-01
C12orf43	19.4276	0.00744	9.429e-01
METTL15	15.0338	0.00741	9.572e-01
HCCS	14.1424	0.00738	9.449e-01
MYD88	55.1164	0.00732	9.445e-01
PPID	50.6855	0.00728	9.420e-01
FAM114A2	17.8044	0.00726	9.424e-01
C22orf39	45.5157	0.00721	9.411e-01
TACC1	90.5845	0.00716	9.358e-01
TSR1	18.8502	0.00716	9.574e-01
C12orf49	23.3051	0.00716	9.430e-01
ZNF41	7.18361	0.00715	9.665e-01
DYM	29.5017	0.0071	9.435e-01
DCAF15	30.8181	0.00706	9.574e-01
NXF1	17.1555	0.00706	9.602e-01
ZNF552	4.65108	0.00705	9.734e-01
ZNF721	33.4171	0.00703	9.500e-01
U2SURP	110.658	0.007	9.287e-01
ARF1	279.853	0.00696	8.839e-01
BRWD1	56.4335	0.00694	9.429e-01
TAX1BP1	180.982	0.00694	9.238e-01
PGGT1B	18.1157	0.00691	9.541e-01
UQCRHL	24.3229	0.00686	9.760e-01
CPSF2	33.2179	0.00686	9.411e-01
TRIM26	23.644	0.00685	9.588e-01
TESK2	3.85806	0.00679	9.796e-01
TPST2	73.7729	0.00679	9.599e-01
HINT3	13.4483	0.00675	9.520e-01
ZNF416	3.97194	0.00671	9.739e-01
ALAD	13.8975	0.00666	9.555e-01
ABI1	81.917	0.00666	9.269e-01
TIMM23	37.3798	0.00663	9.378e-01
AGO1	9.84393	0.00663	9.649e-01
PTPN9	26.3228	0.00659	9.575e-01
CCDC28A	33.2373	0.00658	9.508e-01
IFRD2	22.0359	0.00656	9.673e-01
COMMD7	13.8102	0.00651	9.673e-01
SRRM1	197.247	0.00649	9.334e-01
APBB1IP	235.496	0.00648	9.105e-01
OCIAD1	124.942	0.00644	9.038e-01
BRD3OS	8.99092	0.00641	9.658e-01
PAIP1	42.2082	0.00634	9.311e-01
TRIP4	17.3947	0.00633	9.541e-01
CDK10	26.6752	0.00633	9.545e-01
TFDP2	18.6654	0.00632	9.649e-01
DTD1	8.74086	0.0063	9.790e-01
FUBP1	59.9503	0.00627	9.410e-01
HSP90AB1	670.367	0.00627	9.648e-01
BRAF	21.9335	0.00627	9.602e-01
AP4B1	15.274	0.00625	9.555e-01
NUDT1	48.8659	0.00623	9.555e-01
CRTC1	7.53249	0.00621	9.706e-01
PRKACB	72.5427	0.00606	9.581e-01
SOCS3	50.4561	0.00602	9.847e-01
DYNLT3	52.0712	0.00601	9.734e-01
XPOT	31.1964	0.006	9.623e-01
TNIP1	92.8761	0.00595	9.564e-01
BNIP3	23.8264	0.00593	9.706e-01
RABGEF1	7.01368	0.00583	9.703e-01
UBE2J2	51.2051	0.00582	9.367e-01
PDE8A	6.45483	0.00581	9.846e-01
DCAF16	19.7342	0.00581	9.705e-01
HIST1H1C	92.8138	0.00579	9.741e-01
NDUFB4	202.095	0.00579	9.522e-01
NR1D2	27.9051	0.00576	9.772e-01
PRKRIP1	33.8299	0.00571	9.502e-01
HELZ	67.1183	0.00568	9.569e-01
APPBP2	29.4108	0.00567	9.467e-01
OPTN	181.798	0.00566	9.508e-01
NDUFB8	9.70156	0.00559	9.808e-01
JKAMP	41.4795	0.00552	9.501e-01
CDC40	61.131	0.00547	9.380e-01
PRRC2C	303.925	0.00547	9.290e-01
MRPS36	80.6961	0.00542	9.534e-01
YAE1D1	9.11547	0.0054	9.746e-01
TRIM73	14.329	0.00539	9.776e-01
NCK1	50.7641	0.00539	9.528e-01
ST3GAL4	3.68196	0.00537	9.806e-01
GTPBP6	45.9507	0.00535	9.718e-01
PPP2R5B	9.3909	0.00534	9.746e-01
SUPV3L1	22.4581	0.00531	9.734e-01
PTS	18.0385	0.0053	9.704e-01
PCIF1	47.3507	0.00529	9.581e-01
ZNF143	27.3432	0.00526	9.612e-01
ZNF211	8.96205	0.00523	9.733e-01
CLK2	20.5685	0.00522	9.649e-01
CNOT9	25.6053	0.00521	9.508e-01
SFXN1	86.3732	0.0052	9.449e-01
TIAL1	90.5793	0.00519	9.356e-01
ACTR6	37.1992	0.00517	9.588e-01
DAAM1	14.0142	0.00512	9.752e-01
PRKAR2A	43.6808	0.00505	9.583e-01
GAPVD1	33.6268	0.00496	9.602e-01
MEI1	36.0386	0.00494	9.648e-01
TRIB2	36.0663	0.00493	9.759e-01
TOGARAM2	4.83683	0.00493	9.853e-01
ARFRP1	35.4909	0.00489	9.574e-01
GNL1	34.8723	0.00483	9.596e-01
SIDT1	16.1329	0.00475	9.789e-01
NVL	15.2691	0.00474	9.650e-01
RCE1	28.2574	0.00468	9.588e-01
MTERF1	12.1405	0.00468	9.737e-01
ZNF34	5.51052	0.00466	9.782e-01
UBALD1	21.4495	0.00466	9.649e-01
PGK1	400.412	0.00465	9.588e-01
FAM200B	43.8711	0.00465	9.734e-01
TNFRSF25	105.186	0.00464	9.754e-01		Yes
TM9SF4	20.977	0.0046	9.620e-01
PSMG3	28.961	0.0046	9.588e-01
RFX5	23.2711	0.00459	9.742e-01
NCSTN	23.594	0.00459	9.588e-01
HNRNPA1	672.007	0.00457	9.572e-01
FLI1	82.2465	0.00456	9.588e-01
CENPF	13.8873	0.00449	9.857e-01
RAP1B	298.534	0.00447	9.510e-01
PNPT1	23.3245	0.00446	9.835e-01
TMA7	699.061	0.00446	9.753e-01
NRBF2	41.4702	0.00445	9.588e-01
PIAS2	11.3897	0.00441	9.785e-01
SRSF10	119.894	0.00441	9.508e-01
LMF1	7.93845	0.00436	9.822e-01
SWI5	16.9608	0.00428	9.727e-01
UBB	502.179	0.0042	9.596e-01
ANKRD12	321.993	0.00418	9.606e-01
NPC2	79.3257	0.00418	9.752e-01		Yes
CDK5	16.7691	0.00417	9.782e-01
MID1IP1	34.1729	0.00415	9.761e-01
VPS13D	24.0217	0.00413	9.760e-01
CNDP2	45.5126	0.0041	9.634e-01
THAP6	19.6989	0.00404	9.741e-01
VPS13A	44.4135	0.00392	9.706e-01
ZBTB40	14.2463	0.00387	9.809e-01
PLAA	34.9007	0.00383	9.669e-01
ERCC5	37.3041	0.00383	9.707e-01
VEZT	26.9684	0.00379	9.742e-01
THG1L	10.9424	0.00377	9.835e-01
GUF1	12.9721	0.00373	9.782e-01
ACAA2	30.8221	0.00372	9.760e-01
ZBTB1	45.4702	0.0037	9.776e-01
SP100	246.51	0.0037	9.726e-01
SLC4A8	2.64181	0.00369	9.889e-01
PRDX6	148.027	0.00364	9.590e-01
SDHAF3	24.1043	0.00364	9.803e-01
UMPS	14.1635	0.00363	9.759e-01
AFG3L2	29.938	0.00361	9.747e-01
LONP2	56.865	0.00355	9.705e-01
ERCC1	40.0689	0.00353	9.726e-01
RANBP6	18.501	0.0035	9.806e-01
MED29	32.7198	0.0035	9.653e-01
TMEM38B	7.31925	0.00346	9.874e-01
KCTD9	12.8059	0.00337	9.824e-01
CD4	168.698	0.00334	9.821e-01
CTSF	5.81267	0.00331	9.893e-01
SS18	42.4153	0.00325	9.706e-01
ZNF101	36.8681	0.00316	9.821e-01
SART1	29.8732	0.00313	9.759e-01
TRIM47	18.702	0.00312	9.847e-01
POLR2E	112.362	0.00311	9.665e-01
ZNF2	2.63301	0.0031	9.868e-01
LIAS	9.12693	0.00297	9.822e-01
NINJ1	49.2495	0.00297	9.857e-01
PGM1	28.9136	0.00295	9.782e-01
STMN3	29.347	0.00292	9.889e-01
NFKBIL1	14.5409	0.0029	9.839e-01
ZBTB7B	25.8203	0.0029	9.839e-01
CARS2	26.9623	0.00285	9.835e-01
ORAOV1	15.1882	0.00282	9.835e-01
NFS1	11.3325	0.00281	9.839e-01
IKBKE	33.6686	0.00281	9.857e-01
LTN1	28.1222	0.00279	9.809e-01
HIST2H2BF	3.54704	0.00279	9.935e-01
WBP4	26.8469	0.00278	9.801e-01
KCTD17	17.4778	0.00278	9.845e-01
NFATC3	68.7282	0.00275	9.827e-01
SRSF3	169.401	0.00274	9.714e-01
NUBPL	3.64326	0.00269	9.906e-01
ELP4	15.749	0.00264	9.821e-01
NOC2L	41.9283	0.00261	9.792e-01
INTS10	49.8972	0.00261	9.753e-01
ANKRD36C	30.6053	0.00261	9.868e-01
MYO19	10.9557	0.00258	9.856e-01
RNFT1	28.7145	0.00256	9.776e-01
STXBP2	21.6904	0.00256	9.874e-01
PDK2	16.9553	0.00248	9.855e-01
TARS	60.0298	0.00248	9.853e-01
ANP32E	110.308	0.00245	9.758e-01
ZNF263	12.4634	0.00243	9.860e-01
ZFP1	4.98058	0.00242	9.888e-01
STAMBP	38.64	0.00242	9.808e-01
DCTN5	23.928	0.00237	9.839e-01
BET1	23.1614	0.00236	9.834e-01
CCNF	3.55206	0.00236	9.913e-01
MAP1LC3B	149.671	0.00235	9.760e-01
COA4	61.533	0.00229	9.773e-01
LMBRD1	58.5538	0.00222	9.794e-01
NIT2	32.2019	0.00216	9.824e-01
PDCD5	124.334	0.00214	9.818e-01
ZNF329	3.52638	0.00212	9.943e-01
NUP93	14.6922	0.00211	9.857e-01
HTATSF1	85.2652	0.00209	9.796e-01
SLC25A6	550.679	0.00205	9.839e-01
KRBA2	5.11322	0.00198	9.907e-01
HIST4H4	4.76499	0.00198	9.933e-01
GANAB	35.1796	0.00196	9.847e-01
C1orf131	38.0019	0.00194	9.835e-01
IDH1	18.9436	0.00194	9.894e-01
ANGEL2	24.5246	0.00192	9.845e-01
CLIP1	56.3275	0.00188	9.843e-01
PEA15	25.754	0.00187	9.869e-01
LGALS3BP	42.0366	0.00184	9.935e-01		Yes
NDUFV3	31.6943	0.00184	9.846e-01
TRMT5	5.45327	0.00183	9.914e-01
NR1H2	58.0222	0.00181	9.827e-01
PIK3CB	20.0106	0.00181	9.889e-01
LYSMD4	5.51408	0.00179	9.925e-01
ZNF362	10.8978	0.00179	9.907e-01
NT5DC1	40.1863	0.00178	9.857e-01
CBWD2	13.2937	0.00177	9.925e-01
TMEM159	21.7337	0.00175	9.889e-01
SUN2	149.878	0.00175	9.880e-01
SF3B5	181.29	0.00174	9.782e-01
CYP3A5	2.4483	0.00174	9.952e-01
TPI1	475.207	0.00171	9.839e-01
SART3	27.2427	0.00165	9.863e-01
KLC4	4.44126	0.00159	9.936e-01
IMPDH2	53.9294	0.00155	9.933e-01
PCM1	112.979	0.00154	9.861e-01
NECAP2	77.9072	0.00153	9.862e-01
C12orf45	19.031	0.00152	9.896e-01
TMEM60	49.1544	0.0015	9.889e-01
JMJD6	35.6574	0.00147	9.868e-01
TMEM150A	4.69949	0.00147	9.946e-01
UBC	987.253	0.00145	9.861e-01
DNAJC9	36.9458	0.00141	9.889e-01
INPP5F	18.2962	0.00135	9.946e-01
LYRM9	6.13456	0.00134	9.943e-01
MAP2K4	22.3812	0.00132	9.907e-01
GABPA	23.488	0.00129	9.889e-01
LYPLA2	77.8123	0.00129	9.880e-01
MRPL38	8.752	0.00128	9.948e-01
CKAP2	41.3038	0.00118	9.940e-01
TCHP	30.546	0.00116	9.902e-01
ACSS2	3.76429	0.00114	9.964e-01
SETDB1	15.6835	0.00113	9.922e-01
UBXN4	254.204	0.00108	9.837e-01
ELP3	19.6954	0.00106	9.907e-01
ZNF555	2.94932	0.00101	9.956e-01
PHC3	50.9692	0.00094	9.940e-01
WDR45B	19.3013	0.00093	9.941e-01
SLC25A38	42.1239	0.00091	9.918e-01
PDE4DIP	69.3894	0.00087	9.951e-01
TAF1	20.3055	0.00083	9.946e-01
UTP25	12.3235	0.00083	9.952e-01
DNASE1L1	8.77277	0.00076	9.953e-01
GCC2	117.975	0.00075	9.943e-01
SMYD4	10.499	0.00072	9.953e-01
BICD1	15.6663	0.00069	9.956e-01
FUBP3	15.3619	0.00067	9.952e-01
CHURC1	45.5684	0.00067	9.948e-01
DDX27	42.4128	0.00066	9.943e-01
TP53I13	50.1987	0.00066	9.952e-01
PDXK	46.3249	0.00065	9.954e-01
DPP4	63.5061	0.0006	9.972e-01		Yes
EHD1	53.5735	0.00059	9.948e-01
RBMS1	110.305	0.00058	9.946e-01
TGFBR3	21.0973	0.00058	9.968e-01		Yes
LYPLAL1	18.7908	0.00058	9.953e-01
NBPF26	10.0383	0.00055	9.980e-01
CCSER2	80.8372	0.00046	9.956e-01
UBA7	26.0392	0.00044	9.972e-01
PSMD2	69.3115	0.0004	9.952e-01
GNS	19.2476	0.00033	9.972e-01
SH3GLB1	105.544	0.00033	9.956e-01
ATP5F1D	386.557	0.00027	9.956e-01
KDM2B	25.4064	0.00019	9.983e-01
ZNF549	4.73702	0.00014	9.992e-01
VAPB	19.9555	1e-05	9.999e-01
KLF12	22.9107	0	1.000e+00
SCD	13.958	-5e-05	9.999e-01
APOL6	84.3808	-8e-05	9.992e-01
GTF2H3	22.4906	-9e-05	9.990e-01
HCG11	4.58992	-0.00012	9.995e-01
SAE1	43.5767	-0.00013	9.983e-01
IDNK	12.5103	-0.00014	9.990e-01
ACTR1A	48.6977	-0.00015	9.979e-01
PRPS2	24.3111	-0.00015	9.988e-01
IMPA1	25.359	-0.00019	9.982e-01
PEX19	14.5993	-0.00022	9.979e-01
LRBA	64.7835	-0.00025	9.979e-01
RNF6	28.4458	-0.00025	9.972e-01
ARID3B	15.8659	-0.00026	9.980e-01
UFM1	78.151	-0.00029	9.973e-01
TIMM8B	77.1761	-0.00035	9.968e-01
ZNF410	7.77354	-0.00039	9.977e-01
CDIPT	54.93	-0.00055	9.943e-01
CMAS	33.2991	-0.00057	9.943e-01
TMBIM4	19.5662	-0.00057	9.956e-01
NBR1	45.7772	-0.00059	9.943e-01
CDC42EP3	115.2	-0.00063	9.950e-01
EIF2AK2	79.4679	-0.00065	9.968e-01
ARMCX6	30.1047	-0.0007	9.942e-01
OSBPL2	16.5967	-0.0007	9.943e-01
RORC	14.8356	-0.00074	9.979e-01
SCAMP4	16.3224	-0.00076	9.946e-01
MTREX	34.1209	-0.00077	9.935e-01
ZRANB2	99.4722	-0.00079	9.943e-01
GNB2	259.628	-0.0008	9.930e-01
HIF1AN	22.0064	-0.00081	9.938e-01
STAMBPL1	23.7498	-0.00082	9.943e-01
FOXO4	2.82688	-0.00083	9.964e-01
DNAJC17	22.1111	-0.0009	9.932e-01
NCOA3	57.3871	-0.00091	9.940e-01
HOMEZ	8.22028	-0.00091	9.943e-01
TRA2B	97.8426	-0.00092	9.907e-01
GCH1	36.1433	-0.00093	9.946e-01
ZBTB41	8.19345	-0.00096	9.952e-01
YWHAZ	612.29	-0.00096	9.857e-01
FHL3	13.484	-0.00096	9.957e-01
EIF1AD	14.8548	-0.00099	9.931e-01
PIGT	46.9382	-0.00102	9.920e-01
METAP1	29.4651	-0.00103	9.913e-01
TP53	11.8735	-0.00105	9.943e-01
RIPK2	8.50688	-0.0011	9.965e-01
C20orf27	32.6506	-0.00113	9.925e-01
TBC1D22A	32.1726	-0.00117	9.913e-01
TFG	41.6845	-0.00121	9.874e-01
BMS1	29.4818	-0.00127	9.900e-01
ZNF148	54.9684	-0.00134	9.874e-01
TMEM147	87.808	-0.00137	9.882e-01
NIPSNAP2	32.1515	-0.00138	9.863e-01
SLC48A1	4.03815	-0.00141	9.943e-01
SF3B3	48.8019	-0.00141	9.871e-01
PTP4A2	275.669	-0.00142	9.860e-01
UHMK1	85.8467	-0.00147	9.856e-01
UCKL1	26.8009	-0.00147	9.889e-01
SRSF8	55.8279	-0.00156	9.861e-01
CAPN12	13.2501	-0.00161	9.943e-01
FGD3	60.9163	-0.00162	9.863e-01
PCCA	6.64456	-0.00163	9.928e-01
NCKAP1L	93.9524	-0.00164	9.863e-01
TRMT1	26.6868	-0.00167	9.889e-01
GRN	53.8785	-0.0017	9.931e-01		Yes
ABCE1	45.5344	-0.00173	9.863e-01
MCCC1	12.1725	-0.00177	9.864e-01
PACRGL	2.9693	-0.00181	9.932e-01
HIST3H2A	25.2294	-0.00185	9.893e-01
ATP8A1	31.8618	-0.00187	9.922e-01
ZMYM2	43.3556	-0.0019	9.863e-01
USP35	5.57643	-0.00195	9.922e-01
HNRNPA0	159.328	-0.00196	9.826e-01
PA2G4	190.229	-0.00214	9.824e-01
DNAJA2	102.713	-0.00214	9.773e-01
PPP1R37	9.14115	-0.00217	9.887e-01
VSIR	86.3316	-0.00217	9.868e-01
CTDSP1	79.416	-0.00217	9.827e-01
FCER1G	41.7994	-0.00227	9.943e-01
B4GALT4	10.8946	-0.00229	9.889e-01
DHX38	27.7327	-0.0023	9.832e-01
SOCS5	5.2575	-0.00232	9.889e-01
VTI1B	62.3339	-0.00235	9.773e-01
MTCH2	59.8024	-0.00241	9.778e-01
NOLC1	41.6744	-0.00242	9.853e-01
METTL3	20.661	-0.00243	9.826e-01
SPOUT1	20.0684	-0.00244	9.824e-01
RRP7A	53.2345	-0.00246	9.858e-01
FAM120AOS	47.1207	-0.00248	9.753e-01
ZNF770	31.3629	-0.00249	9.842e-01
TAF2	20.1888	-0.00251	9.818e-01
NUDCD3	25.4911	-0.00251	9.824e-01
ZNF599	4.78438	-0.00252	9.880e-01
C15orf40	42.5139	-0.00259	9.793e-01
SRP19	37.8082	-0.00259	9.862e-01
NLRC3	62.2438	-0.0026	9.849e-01
LCOR	28.8902	-0.00262	9.835e-01
TRIM4	39.3122	-0.00262	9.809e-01
RCC1	8.12703	-0.00262	9.880e-01
STK19	14.429	-0.00265	9.796e-01
DDX17	274.92	-0.00266	9.770e-01
TMEM68	11.8575	-0.00268	9.834e-01
SLC44A2	52.2009	-0.00271	9.824e-01
NUCKS1	121.921	-0.00274	9.796e-01
EXOSC8	36.72	-0.00277	9.821e-01
ZDHHC6	35.6172	-0.00279	9.708e-01
PLXNA1	2.51442	-0.0028	9.922e-01
MRPL35	24.5255	-0.00281	9.793e-01
GSN	11.8832	-0.00283	9.931e-01		Yes
EDC3	10.4921	-0.00292	9.824e-01
IAH1	92.1045	-0.00294	9.746e-01
LRPPRC	41.6437	-0.00301	9.773e-01
NOA1	28.9411	-0.00304	9.796e-01
COX4I1	963.478	-0.00312	9.644e-01
CXCL16	10.6887	-0.00314	9.931e-01		Yes
COX10	22.5399	-0.00315	9.801e-01
RACGAP1	6.88528	-0.00319	9.839e-01
IPP	10.2572	-0.0032	9.783e-01
DNAJC8	135.116	-0.0032	9.649e-01
HNRNPUL2	12.0211	-0.0032	9.853e-01
C19orf47	4.57894	-0.00321	9.845e-01
MRPS10	42.3141	-0.00326	9.694e-01
SGK3	12.8695	-0.00329	9.868e-01
ZNF17	5.85981	-0.00332	9.857e-01
CACUL1	30.2272	-0.00334	9.739e-01
ALDH3A2	17.9649	-0.0034	9.847e-01
STK4	298.333	-0.00343	9.623e-01
SLC25A19	8.34804	-0.00344	9.839e-01
RABGAP1	19.7511	-0.00345	9.783e-01
KAT5	22.2741	-0.00346	9.746e-01
DDT	79.8469	-0.00347	9.824e-01
RNF8	23.0389	-0.00351	9.742e-01
CDK19	13.9203	-0.00352	9.821e-01
CD58	116.431	-0.00357	9.727e-01
PAK4	4.70333	-0.00358	9.847e-01
ACAP2	137.308	-0.00361	9.528e-01
TCEAL1	3.22628	-0.00362	9.918e-01
SSSCA1	48.9813	-0.00362	9.742e-01
ITFG2	33.3328	-0.00365	9.760e-01
MMP24OS	75.4859	-0.00365	9.752e-01
UTP6	23.8872	-0.0037	9.706e-01
SPHK2	8.61218	-0.00372	9.810e-01
TRIM39	4.6474	-0.00374	9.855e-01
TRAPPC12	26.896	-0.00375	9.760e-01
SNAP29	39.7648	-0.00375	9.684e-01
RINL	45.6379	-0.00378	9.702e-01
COMT	80.2061	-0.0038	9.649e-01
PARD6A	21.1158	-0.00381	9.779e-01
WDYHV1	12.2437	-0.00382	9.782e-01
ODF2L	65.8553	-0.00383	9.776e-01
BCAS3	11.3974	-0.00391	9.788e-01
ABAT	10.1433	-0.00394	9.829e-01
ZNF444	17.4618	-0.00395	9.772e-01
DBI	267.689	-0.00399	9.606e-01
MRPL11	62.0723	-0.00401	9.640e-01
PDHA1	34.1189	-0.00402	9.550e-01
BABAM2	14.496	-0.00404	9.807e-01
ZNF706	177.793	-0.00404	9.515e-01
AZIN1	50.3034	-0.00408	9.693e-01
SHMT2	64.1812	-0.00409	9.702e-01
GCFC2	15.2069	-0.00409	9.760e-01
NCF4	73.6892	-0.00414	9.785e-01
KRBOX4	12.4683	-0.00417	9.763e-01
SLC35B3	19.7278	-0.00418	9.721e-01
FBXO8	14.6217	-0.00419	9.742e-01
PSMG2	104.259	-0.00423	9.542e-01
EIF4B	224.004	-0.00425	9.694e-01
NME7	12.6919	-0.00433	9.766e-01
CLNS1A	117.457	-0.00433	9.640e-01
EPS8	3.64552	-0.00443	9.900e-01
PPAT	11.1249	-0.00447	9.737e-01
NUCB1	116.894	-0.00451	9.602e-01		Yes
SLC7A6	36.5971	-0.00451	9.734e-01
DNTTIP2	69.7877	-0.00453	9.572e-01
ZNF726	2.05249	-0.00454	9.855e-01
ICE1	56.2623	-0.00455	9.606e-01
MDM1	12.1276	-0.00461	9.721e-01
GEMIN2	7.18999	-0.00466	9.776e-01
WDFY1	30.9659	-0.00467	9.739e-01
ATP5F1A	186.969	-0.00467	9.463e-01
ARL6IP6	73.1725	-0.00472	9.658e-01
DEXI	32.6394	-0.00477	9.669e-01
MTIF2	13.7241	-0.00479	9.721e-01
PNKP	51.6641	-0.00483	9.608e-01
PAFAH2	5.81477	-0.00484	9.776e-01
ARL10	5.09276	-0.00486	9.809e-01
MAST3	10.6886	-0.00489	9.782e-01
RNF4	46.6127	-0.00491	9.515e-01
RPP25	4.75035	-0.00493	9.822e-01
THOC3	51.0047	-0.00495	9.721e-01
ARHGAP35	20.9262	-0.00495	9.789e-01
CALHM2	57.387	-0.005	9.721e-01
HAUS1	32.357	-0.00505	9.649e-01
ANXA5	291.446	-0.00511	9.590e-01
GORASP2	62.7552	-0.00515	9.444e-01
NDC80	8.80659	-0.00515	9.809e-01
MIEN1	130.566	-0.00519	9.396e-01
TRGC2	6.397	-0.00521	9.863e-01
NFATC2	126.693	-0.00527	9.613e-01
PDCD10	103.888	-0.00531	9.411e-01
DHX29	51.8806	-0.00536	9.426e-01
MRPS35	53.6334	-0.00539	9.466e-01
MAST2	4.39731	-0.00544	9.779e-01
BRMS1	44.8333	-0.00546	9.410e-01
NUB1	64.3521	-0.00547	9.588e-01
CALU	24.3548	-0.00548	9.566e-01
TMEM186	9.0995	-0.00552	9.690e-01
HPS4	19.5392	-0.00554	9.636e-01
APBB1	27.4085	-0.00556	9.739e-01
SMARCA4	41.837	-0.0056	9.588e-01
GAPDH	2964.2	-0.00563	9.555e-01
SMC3	85.3476	-0.00563	9.369e-01
HPS1	70.3829	-0.00567	9.411e-01
MOV10	16.1608	-0.00569	9.759e-01
SFR1	7.97855	-0.0057	9.702e-01
ZMAT5	36.5909	-0.00579	9.535e-01
CAMK1	18.0921	-0.0058	9.835e-01
ACOT13	26.593	-0.00581	9.582e-01
IBTK	36.1902	-0.00587	9.548e-01
FAM210A	15.6964	-0.00588	9.572e-01
ZCCHC14	2.42685	-0.0059	9.857e-01
IRF2BP2	41.1133	-0.00594	9.741e-01
PPP3CC	65.0988	-0.00601	9.508e-01
ZNF18	6.87928	-0.00603	9.658e-01
FAM219B	23.3016	-0.00606	9.553e-01
MTA2	40.2753	-0.00606	9.614e-01
HLA-DRB1	251.319	-0.00606	9.822e-01
TK2	8.41196	-0.00606	9.686e-01
CSTF1	26.4778	-0.0061	9.552e-01
TAF7	118.538	-0.00614	9.378e-01
RNASEH1	27.211	-0.00614	9.486e-01
ATP6V0B	165.654	-0.00615	9.198e-01
CAPRIN2	10.6533	-0.00616	9.694e-01
TWF2	168.21	-0.00617	9.409e-01
H2AFZ	257.889	-0.00621	9.412e-01
KDM4B	13.4891	-0.00621	9.661e-01
CWC25	45.3222	-0.00622	9.470e-01
CSTF2	19.0807	-0.00623	9.572e-01
PLCH2	2.81691	-0.00627	9.849e-01
VPS16	18.8919	-0.00629	9.572e-01
GDI1	66.2921	-0.00631	9.515e-01
SNRNP200	76.7142	-0.00632	9.467e-01
ZNF717	2.80033	-0.00636	9.806e-01
MSTO1	10.1077	-0.00639	9.694e-01
MON1A	7.83271	-0.00646	9.653e-01
WBP2	72.0121	-0.00648	9.358e-01
MIR4435-2HG	123.972	-0.00654	9.760e-01
LRPAP1	89.3995	-0.00654	9.261e-01
THAP11	63.8735	-0.00655	9.526e-01
MAGEE1	2.25631	-0.00655	9.834e-01
CCS	51.6927	-0.00661	9.411e-01
OSBPL1A	2.71733	-0.00662	9.860e-01
CCDC88C	83.9673	-0.00664	9.429e-01
RTL10	6.05082	-0.00671	9.703e-01
LLPH	12.2356	-0.00672	9.696e-01
MIR762HG	4.74164	-0.00674	9.734e-01
C1orf122	55.9583	-0.00678	9.464e-01
RCAN3	86.8992	-0.00678	9.569e-01
SUFU	12.7597	-0.0068	9.607e-01
PAQR8	12.2934	-0.00681	9.734e-01
LSM4	78.0896	-0.00688	9.404e-01
WDR7	15.1941	-0.00691	9.596e-01
TFAM	53.7154	-0.00694	9.429e-01
PBX3	7.61464	-0.00701	9.665e-01
DMAC1	52.2756	-0.00706	9.429e-01
ASB3	7.55207	-0.00717	9.707e-01
DDX24	267.511	-0.00718	9.429e-01
ZNF654	19.803	-0.0072	9.523e-01
LMAN1	105.653	-0.00722	9.299e-01
ARHGAP9	124.966	-0.00722	9.549e-01
COQ3	3.73495	-0.00726	9.739e-01
STRADB	5.93537	-0.00732	9.734e-01
CRKL	31.1819	-0.00734	9.411e-01
TRAPPC2L	73.0122	-0.00739	9.368e-01
PAF1	34.1778	-0.00739	9.415e-01
RTN3	64.4458	-0.00742	9.316e-01
EEF1E1	5.43176	-0.00748	9.747e-01
GPN3	19.8033	-0.00751	9.593e-01
RPE	10.7709	-0.00751	9.566e-01
DPY30	58.8507	-0.00755	9.193e-01
SNX27	23.6231	-0.00755	9.411e-01
FAM89B	63.3095	-0.00756	9.702e-01
SMARCC1	80.5855	-0.00758	9.276e-01
NANS	30.8481	-0.0076	9.449e-01
IFT22	6.90133	-0.00762	9.661e-01
ENY2	98.3491	-0.00763	9.188e-01
GOPC	59.6382	-0.00763	9.138e-01
ERAL1	24.9441	-0.00764	9.396e-01
TUBA1B	223.545	-0.00766	9.596e-01
CTSC	446.984	-0.00766	9.555e-01
TRIM41	14.7567	-0.00777	9.575e-01
LEO1	38.2983	-0.00778	9.367e-01
ZNF792	4.67643	-0.00787	9.665e-01
MRPL15	31.8726	-0.00789	9.367e-01
BDH2	17.3196	-0.00789	9.588e-01
SUPT7L	28.1017	-0.00791	9.292e-01
UBL4A	34.9198	-0.00793	9.409e-01
RABIF	47.0238	-0.00794	9.290e-01
SSR4	506.7	-0.00801	8.947e-01
PUDP	12.3592	-0.00802	9.452e-01
RAB4A	53.8769	-0.00809	9.294e-01
TBC1D17	23.32	-0.00814	9.429e-01
MANBA	18.9945	-0.00815	9.515e-01
RMND1	15.3468	-0.0082	9.389e-01
CYBC1	102.734	-0.00826	9.362e-01
SPIDR	26.8335	-0.00826	9.429e-01
PFDN5	923.827	-0.00829	9.274e-01
CCDC14	21.2955	-0.00831	9.537e-01
ILF3	105.471	-0.00838	9.213e-01
SNX5	80.5036	-0.00841	9.071e-01
IFNAR2	15.0657	-0.00841	9.512e-01		Yes
STRAP	91.5106	-0.00842	8.970e-01
UTP4	13.8621	-0.00843	9.504e-01
WARS	51.1574	-0.00843	9.747e-01
OAT	25.2865	-0.00844	9.547e-01
TTC9C	20.88	-0.00847	9.512e-01
TMED5	95.8841	-0.00849	9.204e-01
PLA2G12A	14.7319	-0.00853	9.502e-01		Yes
BCL7B	51.7028	-0.00854	9.092e-01
ACOT9	27.6274	-0.00857	9.511e-01
TPMT	15.6595	-0.00858	9.419e-01
SLC35A4	21.8608	-0.00861	9.330e-01
COX7B	210.881	-0.00862	9.322e-01
TMEM258	293.007	-0.00863	9.449e-01
CLCN3	28.638	-0.00863	9.419e-01
SLC16A7	29.701	-0.00863	9.474e-01
EP400	36.7961	-0.00867	9.424e-01
NFRKB	15.1836	-0.00867	9.467e-01
GPALPP1	18.167	-0.00873	9.390e-01
AGK	18.9428	-0.00874	9.379e-01
BOLA1	14.7402	-0.00877	9.411e-01
PRPF31	43.6849	-0.0088	9.038e-01
RIOX2	13.6691	-0.00881	9.522e-01
MRPL17	47.4582	-0.00885	9.415e-01
NLRP3	4.22056	-0.00889	9.783e-01
KTI12	9.24228	-0.00889	9.599e-01
DDX52	24.2197	-0.0089	9.357e-01
DHX15	45.4279	-0.00891	9.027e-01
APEX2	18.2266	-0.00897	9.373e-01
LY6E	579.453	-0.00897	9.588e-01
KATNA1	25.5967	-0.00898	9.267e-01
FKBP2	124.925	-0.00899	9.292e-01
DUT	132.461	-0.00901	9.058e-01
ATP1B3	69.8418	-0.00906	9.310e-01
CMPK1	129.91	-0.00909	9.174e-01
CAPZA1	146.777	-0.00916	9.163e-01
NAPA	106.863	-0.00916	9.146e-01
OSTM1	46.2276	-0.00918	9.241e-01
MBNL2	35.1442	-0.0092	9.515e-01
IFI6	213.511	-0.00922	9.796e-01
BET1L	30.5237	-0.00922	9.410e-01
APBA3	33.818	-0.00923	9.429e-01
TRAF3IP2	11.172	-0.00924	9.562e-01
RIC8A	56.6091	-0.00924	9.111e-01
FADD	41.2543	-0.00924	9.411e-01
JMJD1C	86.9922	-0.00924	9.291e-01
AIP	139.496	-0.00927	8.787e-01
CMC2	89.8148	-0.00933	9.160e-01
EMD	107.156	-0.00936	9.104e-01
SERP1	365.087	-0.00937	9.058e-01
MAPK8	13.4548	-0.00946	9.468e-01
CYB5A	28.6954	-0.00951	9.572e-01
EXOSC2	11.0074	-0.00952	9.411e-01
ARHGAP30	150.603	-0.00954	9.226e-01
HSPBP1	23.63	-0.00956	9.299e-01
IFT20	30.9908	-0.00957	9.160e-01
SVIP	49.1176	-0.00958	9.492e-01
CLN6	6.93537	-0.00958	9.595e-01
NAA10	15.8991	-0.00963	9.415e-01
TSR3	69.5514	-0.00964	9.330e-01
GTPBP4	35.7541	-0.00965	9.291e-01
ADD3	102.628	-0.00967	9.394e-01
FBXL4	14.1102	-0.00972	9.324e-01
PCNT	21.5152	-0.00975	9.464e-01
WASHC2C	20.8259	-0.00976	9.379e-01
SLX4	4.56978	-0.00979	9.588e-01
UTRN	88.129	-0.00981	9.358e-01
KIAA0391	13.5496	-0.00987	9.575e-01
TMEM185B	15.0522	-0.00992	9.411e-01
ZNF649	6.47913	-0.00994	9.528e-01
RNF169	30.4238	-0.01	9.467e-01
FBLN5	15.5869	-0.01006	9.742e-01		Yes
DNAJC14	8.50923	-0.01007	9.411e-01
FAHD2B	9.07559	-0.01009	9.467e-01
SCAND1	198.439	-0.0102	8.926e-01
CBWD1	5.45473	-0.01021	9.741e-01
PGAP2	10.6307	-0.01022	9.442e-01
PLA2G6	6.57233	-0.01023	9.588e-01
CDC27	39.2696	-0.01026	8.894e-01
MSN	356.673	-0.01029	9.058e-01
SNX29	20.4969	-0.01034	9.562e-01
RSL1D1	149.266	-0.01044	9.171e-01
MADD	20.1548	-0.01044	9.406e-01
BYSL	6.04309	-0.01045	9.630e-01
SYNGR2	183.9	-0.01045	9.202e-01
DOCK8	161.149	-0.01047	9.071e-01
KCTD21	5.29009	-0.01053	9.576e-01
NOCT	2.95858	-0.01054	9.773e-01
CST3	46.9567	-0.01058	9.807e-01		Yes
EID2B	8.23178	-0.01058	9.439e-01
VWA5A	7.88881	-0.0106	9.572e-01
GNL3	22.0475	-0.0106	9.547e-01
ODF2	24.4507	-0.01062	9.267e-01
DDX6	128.433	-0.01064	8.983e-01
CEP95	19.1507	-0.01071	9.356e-01
SPIN2B	8.6343	-0.01073	9.415e-01
PHF23	35.7428	-0.01077	9.235e-01
DBR1	10.3558	-0.01077	9.370e-01
ELOB	425.085	-0.01079	9.096e-01
MTMR8	2.92235	-0.01079	9.608e-01
SUV39H2	2.98345	-0.01081	9.588e-01
ENOSF1	25.1543	-0.01083	9.444e-01
VPS25	43.154	-0.01085	9.130e-01
ZNF827	5.90952	-0.0109	9.649e-01
PRPF40A	120.006	-0.0109	8.414e-01
ATP1A1	105.549	-0.01099	9.137e-01
CFAP97	62.3029	-0.01104	9.103e-01
PRIMPOL	13.4359	-0.01107	9.291e-01
ZNF747	2.4397	-0.01109	9.640e-01
NKTR	96.4067	-0.0111	9.157e-01
SPTSSA	23.4123	-0.01111	9.204e-01
IWS1	47.2853	-0.01112	8.832e-01
SETD6	7.53951	-0.0112	9.466e-01
MICAL1	47.3365	-0.01121	9.324e-01
SRA1	65.4614	-0.01122	9.058e-01
INPP5K	34.3387	-0.01124	8.961e-01
ISY1	7.92071	-0.01125	9.471e-01
RNF5	57.4571	-0.01126	8.877e-01
SNAPC2	29.8449	-0.01129	9.132e-01
DNAJB6	104.661	-0.01129	9.030e-01
FUOM	35.5874	-0.01129	9.349e-01
CHD2	83.0385	-0.01134	9.094e-01
TAF1B	22.6866	-0.01135	9.204e-01
TMUB1	83.0784	-0.01135	8.873e-01
SPICE1	8.83463	-0.01139	9.429e-01
FMNL3	29.547	-0.01142	9.467e-01
PRELID1	284.277	-0.01142	8.841e-01
FAM98C	30.8468	-0.01143	9.026e-01
TRGV3	11.32	-0.01145	9.719e-01
LIN9	3.75285	-0.01146	9.572e-01
TRAFD1	35.331	-0.01151	9.381e-01
SUPT20H	43	-0.01152	8.845e-01
DCP1B	18.2238	-0.01154	9.334e-01
DENND1B	44.1806	-0.01155	9.132e-01
NBEAL1	33.0693	-0.01162	9.367e-01
EHMT1	49.2799	-0.01167	9.022e-01
PCMTD1	51.1861	-0.01168	9.132e-01
L3MBTL3	15.5783	-0.0117	9.572e-01
FRG1	54.7993	-0.01175	8.709e-01
CNOT1	47.3116	-0.01176	9.022e-01
ABCC5	7.16906	-0.01176	9.449e-01
PAICS	20.4743	-0.01177	9.390e-01
MRPL40	37.8461	-0.01188	9.052e-01
TMEM107	22.5069	-0.01188	9.160e-01
CRIPT	27.8057	-0.01188	9.151e-01
TP53RK	30.5711	-0.01188	9.081e-01
ERMP1	24.8029	-0.0119	9.574e-01
FAM185A	5.42915	-0.01193	9.408e-01
VMAC	9.66696	-0.01194	9.397e-01
DFFB	5.50274	-0.01195	9.467e-01
MGAT5	47.9042	-0.01196	9.267e-01
HSDL1	7.65028	-0.01199	9.358e-01
PTDSS2	6.69315	-0.012	9.379e-01
GLRX5	74.3425	-0.01204	9.148e-01
ITPR3	19.6186	-0.01207	9.286e-01
GTF2H5	59.0107	-0.01209	9.160e-01
JAKMIP2	6.12153	-0.01209	9.755e-01
PAPOLG	19.816	-0.01212	9.190e-01
NDUFAF8	69.4806	-0.01216	8.923e-01
KIF18A	2.47366	-0.01217	9.625e-01
PPHLN1	63.9073	-0.01218	8.423e-01
LIG4	10.056	-0.01222	9.385e-01
CPOX	11.5674	-0.01224	9.411e-01
MRPL45	23.1531	-0.01228	9.134e-01
HSCB	16.2273	-0.0123	9.267e-01
CRIP1	147.983	-0.01232	9.197e-01
FASTKD2	15.599	-0.01234	9.264e-01
WAPL	73.9683	-0.01238	8.757e-01
AGPAT2	42.3073	-0.0124	9.265e-01
BAG5	35.1589	-0.01242	9.092e-01
ATP5MG	762.283	-0.01242	8.874e-01
PRR5	6.09183	-0.01243	9.588e-01
C16orf91	24.6639	-0.01244	8.958e-01
XRCC5	197.084	-0.01245	8.030e-01
CYP20A1	39.7874	-0.01246	8.969e-01
AP1M1	61.1661	-0.01246	8.770e-01
SELENOK	135.033	-0.01247	8.918e-01
CENPW	4.6478	-0.01247	9.649e-01
PRKCA	31.1091	-0.01248	9.444e-01
TPPP	2.43716	-0.01256	9.790e-01
PAPOLA	121.212	-0.01259	8.343e-01
DNAL4	9.79154	-0.01263	9.197e-01
SIKE1	35.3114	-0.01267	8.766e-01
TAOK3	81.9165	-0.01269	8.512e-01
MZT2A	168.988	-0.01271	9.330e-01
CTR9	60.8407	-0.01279	8.693e-01
RSAD1	22.6478	-0.01282	9.267e-01
ZBTB25	33.4996	-0.01283	9.083e-01
GPBP1	122.231	-0.01283	8.955e-01
R3HCC1	29.686	-0.01287	8.678e-01
KNSTRN	3.29104	-0.01287	9.572e-01
MIF4GD	44.8127	-0.01288	8.810e-01
ST7L	10.5026	-0.01302	9.104e-01
NELL2	20.388	-0.01305	9.640e-01		Yes
TIMM17A	44.391	-0.01307	8.684e-01
TTC39C	103.8	-0.01314	9.341e-01
CCDC124	73.0993	-0.01316	8.209e-01
DARS	79.6554	-0.01317	9.063e-01
MAK16	11.2823	-0.01318	9.379e-01
LMBR1L	19.7579	-0.01319	9.006e-01
TRIM69	48.0533	-0.01325	9.143e-01
USP16	84.2113	-0.0134	8.490e-01
ARFIP2	19.5276	-0.01344	8.901e-01
LMAN2L	6.52735	-0.01345	9.408e-01
DIAPH1	130.485	-0.01345	8.719e-01
UBE2I	187.563	-0.01348	7.850e-01
RNF141	11.5422	-0.01349	9.292e-01
PSMD7	107.733	-0.01349	8.164e-01
RNF34	36.1345	-0.01353	8.642e-01
LSM12	41.959	-0.01354	8.600e-01
RNPS1	130.147	-0.01356	7.748e-01
TMEM208	72.4242	-0.01357	8.592e-01
NDC1	6.56838	-0.01361	9.327e-01
TOR1AIP1	60.9905	-0.01362	8.333e-01
CDK5RAP3	58.9263	-0.01365	8.780e-01
NBPF15	22.9096	-0.01367	9.411e-01
L3MBTL1	2.32486	-0.01367	9.583e-01
ZFP3	2.74886	-0.01368	9.464e-01
ATG101	37.2668	-0.01369	8.715e-01
GBA	20.0546	-0.0137	9.171e-01
KLC2	12.2839	-0.01373	9.309e-01
ATP5MD	271.179	-0.01373	9.197e-01
MGMT	52.1829	-0.01373	9.046e-01
PMM1	39.2105	-0.01375	8.678e-01
TMEM109	59.3447	-0.01379	9.130e-01
CNOT10	19.3152	-0.0138	8.901e-01
ATP5MC2	858.494	-0.01382	8.379e-01
DGUOK	118.251	-0.01385	8.374e-01
MTO1	22.7382	-0.0139	8.832e-01
CEP104	26.8152	-0.01391	8.796e-01
LAMP1	109.452	-0.01395	8.678e-01
GLRX2	24.8855	-0.01397	9.096e-01
SDHAF2	12.6287	-0.01403	9.143e-01
RRP15	19.2116	-0.01405	9.411e-01
ZNF224	24.7164	-0.01405	8.995e-01
SLC16A1	14.4028	-0.01406	9.343e-01
GGCT	39.7526	-0.01407	8.970e-01
PTTG1	60.9759	-0.0142	9.362e-01
GMEB1	22.3558	-0.01421	8.678e-01
TNFRSF1A	59.8012	-0.01421	9.096e-01		Yes
RFC1	76.316	-0.01422	8.483e-01
NOP56	42.8442	-0.01431	8.726e-01
ABHD8	7.3089	-0.01434	9.426e-01
ZNF559	3.91956	-0.01437	9.552e-01
MYC	36.9717	-0.01443	9.602e-01
CNTRL	61.9794	-0.01447	8.680e-01
POC1B	25.8282	-0.01448	9.006e-01
MOB1A	127.755	-0.01451	8.081e-01
NDUFB6	92.6088	-0.01458	8.615e-01
FIG4	7.92673	-0.01458	9.158e-01
SPRYD4	7.17077	-0.01458	9.362e-01
KCNK6	20.7677	-0.0146	9.038e-01
SOAT1	35.2368	-0.01462	8.602e-01
SMAP1	103.869	-0.01462	8.197e-01
ATP5F1B	313.928	-0.01464	7.875e-01
PDCL	25.1632	-0.01474	8.619e-01
SPATA33	12.4652	-0.01477	9.071e-01
BCL10	27.5663	-0.01477	8.680e-01
MTERF2	7.43425	-0.01484	9.367e-01
POLR1E	20.055	-0.01484	9.188e-01
PIGW	3.31348	-0.01486	9.572e-01
GEMIN6	19.1162	-0.01487	8.953e-01
C6orf226	26.4591	-0.01487	8.866e-01
PRKCQ	50.407	-0.01489	8.602e-01
MFSD1	36.6852	-0.01495	8.494e-01
IL18BP	7.60824	-0.01496	9.429e-01		Yes
SERTAD3	19.0036	-0.01504	8.947e-01
SLC38A6	8.61033	-0.01505	9.290e-01
NELFCD	47.3113	-0.01507	8.803e-01
KIAA1551	325.653	-0.01511	9.038e-01
ACAT2	39.1163	-0.01513	9.005e-01
NAPB	5.0255	-0.01513	9.299e-01
CORO2A	12.9289	-0.01517	9.305e-01
TMEM63A	16.2574	-0.0152	9.426e-01
ATXN7-1	7.10238	-0.01523	9.468e-01
URM1	67.6993	-0.01525	8.490e-01
APEH	51.438	-0.01527	8.610e-01
EEF1D	1248.52	-0.01527	8.579e-01
LACTB2	14.6608	-0.01529	9.031e-01
NXPE3	20.0229	-0.01539	8.959e-01		Yes
RBM39	233.436	-0.01539	8.355e-01
MYEF2	4.12327	-0.01544	9.508e-01
DCAF11	46.637	-0.01546	8.515e-01
GIMAP7	625.35	-0.01546	8.999e-01
TIMM23B	7.46415	-0.01547	9.299e-01
NDUFV2	277.089	-0.0155	8.675e-01
LMBRD2	16.2182	-0.01554	8.806e-01
ZNF738	9.9437	-0.01561	9.090e-01
TSSC4	56.1692	-0.01562	8.333e-01
B3GNTL1	15.6819	-0.01563	9.143e-01
TFCP2	11.3682	-0.01566	9.218e-01
CIRBP	284.538	-0.01571	8.825e-01
TNFAIP8	178.359	-0.01572	8.382e-01
MCFD2	27.9754	-0.01572	8.490e-01
BAZ1B	78.7545	-0.01574	8.374e-01
SNU13	207.099	-0.01576	7.541e-01
DPH7	20.1737	-0.01579	8.797e-01
PDSS1	5.44285	-0.01582	9.269e-01
HERC1	57.6072	-0.01584	9.027e-01
TOR2A	27.1612	-0.01596	8.726e-01		Yes
FBL	88.0405	-0.01598	8.901e-01
GRAP2	60.5614	-0.01606	8.983e-01
RAB2A	118.717	-0.01608	7.325e-01
ZNF202	3.89387	-0.01608	9.368e-01
ZNF563	2.93242	-0.01615	9.562e-01
NDFIP2	48.6093	-0.01617	9.235e-01
CEBPG	37.7478	-0.01621	8.990e-01
FLYWCH2	31.5563	-0.01628	8.596e-01
DENND1C	49.4765	-0.01628	8.875e-01
PSMD13	100.691	-0.01629	7.962e-01
KMT2E	216.399	-0.01636	7.995e-01
FLAD1	29.8961	-0.01637	8.254e-01
WDR83	15.8765	-0.01639	8.592e-01
SMG6	24.2187	-0.01639	8.832e-01
ARGLU1	218.216	-0.0164	8.523e-01
YWHAH	188.948	-0.01641	8.684e-01
FKBP8	208.458	-0.01642	8.231e-01
TTC14	60.6551	-0.01643	8.678e-01
HLA-DQA1	33.8433	-0.01647	9.703e-01
FASTK	34.407	-0.01648	8.498e-01
RICTOR	40.9539	-0.0165	8.841e-01
MOB3A	45.2049	-0.0165	8.578e-01
SRSF11	204.627	-0.0165	7.490e-01
ODC1	69.6526	-0.01654	9.237e-01
ALKBH7	112.092	-0.01657	8.814e-01
CEP57	69.4055	-0.01657	7.998e-01
PTPA	29.7504	-0.01661	8.733e-01
TERF1	38.8603	-0.01667	8.238e-01
COX6B1	439.033	-0.01667	8.491e-01
DTD2	2.80359	-0.01679	9.389e-01
ESYT1	89.5652	-0.0168	8.824e-01
C1QBP	121.696	-0.0168	8.630e-01		Yes
NUP205	15.6201	-0.01685	8.958e-01
IPPK	5.74492	-0.01685	9.111e-01
APH1A	105.033	-0.01687	7.803e-01
ERGIC3	119.919	-0.0169	8.023e-01
TMEM242	25.1743	-0.0169	8.622e-01
SLC25A46	43.5929	-0.01691	8.578e-01
N6AMT1	7.10575	-0.01691	9.111e-01
MRPS15	75.7248	-0.01692	8.381e-01
NSUN5	36.5006	-0.01697	8.180e-01
NSD2	27.3865	-0.01703	8.979e-01
NOL7	142.487	-0.01704	8.014e-01
KIF5B	138.323	-0.01705	8.182e-01
ANKAR	11.7977	-0.01706	9.063e-01
THOC6	24.0785	-0.01706	8.602e-01
UCK1	12.7089	-0.01707	8.831e-01
CD99	843.337	-0.01707	8.150e-01
MSRA	18.209	-0.01709	8.955e-01
SRSF9	220.075	-0.0171	8.181e-01
SETD9	5.63986	-0.0171	9.515e-01
MICU1	18.8837	-0.01711	8.678e-01
YWHAB	757.286	-0.01711	7.610e-01
ADPGK	40.124	-0.01713	8.486e-01
RBM34	10.1285	-0.01718	9.250e-01
SSRP1	48.6728	-0.01726	8.244e-01
SLC2A3	160.051	-0.01726	8.970e-01
LMAN2	160.276	-0.01727	7.346e-01
TMED3	47.0638	-0.01728	8.260e-01
DUS4L	8.08485	-0.01729	9.093e-01
PDHX	9.29082	-0.01729	8.801e-01
BIN1	126.671	-0.01732	8.810e-01
LEF1	58.074	-0.01737	9.490e-01
HARS2	20.2705	-0.0174	8.589e-01
PDPK1	28.4261	-0.01741	8.523e-01
FAM192A	36.5893	-0.01742	8.105e-01
PSAP	185.91	-0.01744	8.598e-01
GLIPR1	163.367	-0.01745	8.619e-01
IL12RB2	21.703	-0.01749	9.553e-01
SKIL	55.7438	-0.01754	8.904e-01
BLZF1	17.9486	-0.01756	8.850e-01
TOM1	37.3473	-0.01757	8.814e-01
RABGGTA	23.8548	-0.01759	8.494e-01
SMYD3	14.0449	-0.01766	8.726e-01
PIGK	14.9412	-0.01767	8.636e-01
ABCA7	12.8947	-0.01769	9.275e-01
ATG4A	10.576	-0.01769	8.687e-01
YARS2	18.0446	-0.01773	8.373e-01
ZNF790	5.81585	-0.01775	9.040e-01
ICAM2	58.8254	-0.0178	9.394e-01
PIN1	110.43	-0.01785	7.408e-01
BLOC1S2	71.6428	-0.01785	7.862e-01
CNBD2	7.5193	-0.01786	9.225e-01
RPN1	128.554	-0.01788	7.936e-01
SRSF1	59.1403	-0.01789	7.996e-01
RER1	116.115	-0.01792	7.499e-01
ETHE1	117.697	-0.01793	8.571e-01
MRPL22	46.3684	-0.01796	8.230e-01
METTL17	41.384	-0.01796	8.075e-01
HAUS3	31.6228	-0.01798	9.072e-01
MOCS3	6.20006	-0.018	9.137e-01
TPRKB	35.6315	-0.01801	8.621e-01
SNRNP48	14.5959	-0.01809	8.780e-01
CORO1C	14.7844	-0.01815	9.292e-01
ZMAT2	98.589	-0.01815	7.439e-01
ATPAF1	47.0038	-0.01817	8.180e-01
BCKDHB	9.20099	-0.01819	8.968e-01
NECAB3	7.10661	-0.01825	9.269e-01
HEXA	15.1999	-0.01826	8.979e-01
TGOLN2	124.345	-0.01828	8.058e-01
TMEM19	10.8988	-0.01828	8.660e-01
RPRD2	29.6893	-0.0183	8.507e-01
ZNF524	63.8605	-0.01833	8.340e-01
CCDC186	52.304	-0.01833	8.250e-01
ZNF688	32.8879	-0.01834	8.516e-01
CHTOP	51.2496	-0.01834	7.651e-01
SAMM50	34.7196	-0.01845	8.411e-01
RALGAPA1	39.0625	-0.01845	8.771e-01
TBCD	40.3658	-0.01857	9.096e-01
POP4	45.6768	-0.01858	8.109e-01
ARL2BP	72.115	-0.0186	8.150e-01
THEM4	67.3087	-0.01862	9.038e-01
FDPS	84.7424	-0.01862	8.091e-01
RAB29	48.807	-0.01863	8.682e-01
ASMTL	27.4757	-0.01867	8.401e-01
SUCLA2	31.9581	-0.0187	7.899e-01
TOMM5	92.6363	-0.01876	9.046e-01
STXBP4	5.3317	-0.01881	9.177e-01
SCCPDH	16.8015	-0.01885	9.160e-01
TMEM18	41.7269	-0.01886	8.685e-01
LRRC61	19.1744	-0.01887	8.990e-01
PRCP	22.442	-0.01892	8.582e-01
NRROS	10.1536	-0.01892	9.119e-01
BIN3	14.0059	-0.01893	8.578e-01
COX7C	652.433	-0.01897	8.683e-01
ZMAT3	22.0792	-0.01903	8.766e-01
ARID4A	54.9311	-0.01904	7.795e-01
RP9	28.6236	-0.01905	8.340e-01
RPP30	24.4663	-0.01912	8.373e-01
PSMA5	185.057	-0.01914	7.562e-01
RNF220	53.9002	-0.0192	8.368e-01
NUFIP1	11.2749	-0.0192	8.820e-01
SMIM27	29.1448	-0.01921	9.159e-01
TMEM128	20.8608	-0.01928	8.831e-01
VHL	51.3908	-0.0193	8.494e-01
CHCHD7	51.2375	-0.0193	8.122e-01
TNFRSF14	143.478	-0.01931	8.370e-01
CYB5B	56.9781	-0.01931	7.561e-01
TP53BP1	22.4761	-0.01934	8.622e-01
ATRX	154.057	-0.01945	7.942e-01
POGZ	35.7378	-0.0195	8.231e-01
BRI3BP	15.5206	-0.01951	8.689e-01
MSMO1	34.5947	-0.01953	9.090e-01
NIPSNAP1	31.5951	-0.01955	8.400e-01
DDRGK1	85.9568	-0.01957	7.836e-01
RRAGB	10.8006	-0.01958	8.678e-01
TRNAU1AP	42.3075	-0.01961	7.777e-01
FTO	14.7937	-0.01968	8.654e-01
RUVBL2	29.8159	-0.01974	8.167e-01
ODR4	11.4188	-0.01974	8.682e-01
HIP1R	9.66358	-0.01974	9.038e-01
RHBDD1	8.19281	-0.01974	8.916e-01
GPBP1L1	41.2544	-0.01975	8.255e-01
HIGD1A	6.67461	-0.01982	9.038e-01
PAIP2	167.473	-0.01983	7.152e-01
MRPL49	22.6827	-0.01986	8.490e-01
ADK	50.0917	-0.01987	8.736e-01
MIS12	14.2742	-0.01987	8.855e-01
VAMP3	23.392	-0.0199	8.324e-01
OSER1	25.6948	-0.0199	8.357e-01
KLF11	5.93598	-0.01995	9.380e-01
ALG5	36.2118	-0.01999	7.962e-01
ATP5MC1	102.034	-0.02002	8.181e-01
FAM136A	43.69	-0.02003	7.792e-01
SERTAD2	15.1988	-0.02003	8.947e-01
THOC2	61.3813	-0.02003	7.770e-01
LAP3	74.5293	-0.02005	9.058e-01
DDX46	139.242	-0.02013	7.080e-01
DHFR	15.1944	-0.02016	9.160e-01
FGFR1OP	12.5383	-0.02022	8.782e-01
PARP3	7.22152	-0.02027	9.290e-01
LAMP2	42.2692	-0.02035	8.164e-01
COPG2	10.7413	-0.02035	8.953e-01
DENND4C	36.8331	-0.02035	8.462e-01
MORF4L1	212.576	-0.02038	7.258e-01
ELP1	13.212	-0.02044	8.696e-01
RTF1	89.1018	-0.02046	7.639e-01
CMPK2	20.4474	-0.0205	9.588e-01
SCRN3	12.5614	-0.02051	8.578e-01
MTFR1L	10.7434	-0.02052	8.619e-01
APEX1	86.2582	-0.02052	8.429e-01
EIF1AX	79.5524	-0.02055	8.278e-01
MGAT4A	88.6285	-0.02058	8.883e-01		Yes
CUEDC2	56.6396	-0.02061	7.620e-01
SLC25A45	17.433	-0.02066	9.046e-01
HDDC3	33.1349	-0.02074	8.202e-01
EMC10	59.0105	-0.02077	7.651e-01		Yes
GRWD1	21.1457	-0.0208	8.609e-01
KLHL20	17.6781	-0.02088	8.313e-01
MYH9	452.048	-0.02089	8.340e-01
LRCH1	20.8732	-0.0209	8.361e-01
C1orf43	118.609	-0.02091	7.123e-01
RAB6A	82.7344	-0.02096	7.515e-01
FCGRT	17.3691	-0.02097	9.316e-01
HIGD2A	383.614	-0.02098	7.460e-01
ISCU	191.938	-0.021	7.901e-01
MFSD11	26.8496	-0.02103	8.428e-01
SNUPN	24.1159	-0.02103	8.139e-01
TRMT11	12.6381	-0.02105	8.630e-01
RPP21	18.3722	-0.02105	8.970e-01
TNFSF14	60.8982	-0.02106	9.244e-01		Yes
HIST1H2BH	3.61567	-0.02107	9.375e-01
TRBV2	45.3488	-0.02111	9.415e-01
PSPH	12.1016	-0.02114	9.625e-01
NPM1	779.74	-0.02114	7.651e-01
POLR2I	81.6708	-0.02114	8.340e-01
ARF5	226.547	-0.02117	7.101e-01
NDUFA6	197.543	-0.02121	8.007e-01
IFT88	8.29124	-0.02122	8.953e-01
API5	47.5245	-0.02129	7.641e-01
NDUFA9	7.79984	-0.02129	9.172e-01
CCDC134	3.15871	-0.0213	9.216e-01		Yes
PSTK	5.03322	-0.0213	9.123e-01
PEX3	14.291	-0.02131	8.609e-01
ADH5	91.0373	-0.02133	7.061e-01
MDH2	167.438	-0.02133	6.912e-01
ZNF431	22.3435	-0.02135	8.582e-01
CCDC152	4.26564	-0.02136	9.429e-01
SLC25A39	69.6432	-0.02138	7.677e-01
PRDX5	223.756	-0.02141	7.430e-01
PSMC3	76.1777	-0.02142	7.516e-01
RDH14	29.5372	-0.02145	8.231e-01
TRIM21	45.6205	-0.02147	8.429e-01
AK3	30.993	-0.02149	8.299e-01
TMEM126A	39.535	-0.0215	8.058e-01
NDE1	38.1336	-0.02154	8.305e-01
NUP133	20.4448	-0.02157	8.303e-01
UBR1	31.4411	-0.02158	8.190e-01
TSPAN17	21.9115	-0.02161	8.632e-01
IRF3	61.8357	-0.02162	7.536e-01
NUDCD2	58.7539	-0.02165	7.646e-01
TTI1	10.1853	-0.02166	8.831e-01
VIM	2758.38	-0.02167	8.259e-01
IST1	56.0239	-0.02169	7.155e-01
SBDS	72.8851	-0.0217	8.516e-01
TERF2IP	201.923	-0.02172	6.626e-01
NUMA1	55.074	-0.02175	8.462e-01
GLI4	6.54655	-0.02182	9.111e-01
ELMO3	2.50114	-0.02183	9.316e-01
ILK	100.328	-0.02183	7.821e-01
NUTF2	116.146	-0.02185	6.530e-01
NDUFAF5	7.34733	-0.02194	8.602e-01
YIPF6	18.7928	-0.02198	8.396e-01
INPP5D	79.2575	-0.02203	8.490e-01
EXT2	12.3066	-0.02206	8.523e-01
HSF1	57.1742	-0.02207	7.887e-01
KXD1	66.2291	-0.02209	7.432e-01
RCN2	61.3662	-0.02213	7.480e-01
JOSD2	72.9755	-0.02215	7.885e-01
ENSA	126.784	-0.02216	6.804e-01
REXO4	17.601	-0.02217	8.230e-01
ACO2	40.6363	-0.02217	7.748e-01
TXNIP	760.253	-0.02218	9.160e-01
ANXA11	200.639	-0.02219	7.326e-01
CPTP	22.1451	-0.02226	8.632e-01
CCDC12	102.893	-0.02229	6.969e-01
FASTKD5	11.1741	-0.0223	8.486e-01
LIN54	12.8435	-0.02232	8.619e-01
PMS1	26.2357	-0.02233	8.187e-01
CCT2	93.1731	-0.02234	7.434e-01
TMEM256	83.3011	-0.02237	8.578e-01
ETFA	70.0359	-0.02237	7.420e-01
CCNH	77.5436	-0.02241	8.650e-01
PTPN18	57.8537	-0.02242	7.942e-01
MLH1	18.5511	-0.02242	8.145e-01
CLCC1	8.75666	-0.02244	8.929e-01
LSM14A	137.664	-0.02248	6.238e-01
NIT1	31.4382	-0.02248	8.163e-01
ZNF226	18.8412	-0.02249	8.209e-01
MED8	39.2885	-0.02251	7.942e-01
DAP	29.4267	-0.02252	8.105e-01
RAN	412.704	-0.02259	6.664e-01
YPEL2	29.501	-0.02261	8.805e-01
APTR	5.86881	-0.02266	8.942e-01
WDR37	22.0759	-0.02271	8.277e-01
MRPL41	203.269	-0.02275	7.131e-01
PARVG	67.4018	-0.02275	8.190e-01
USP20	28.4491	-0.02277	8.523e-01
EXOC7	32.9957	-0.02283	8.127e-01
NUBP1	25.419	-0.02285	7.924e-01
MRPS25	32.681	-0.02287	8.190e-01
CHMP2B	51.1647	-0.02287	7.285e-01
CDC5L	55.3361	-0.02292	7.293e-01
DDX49	25.0198	-0.02295	7.727e-01
WDR41	9.25095	-0.02297	8.782e-01
USP40	4.26774	-0.02302	9.071e-01
N4BP2L1	26.3836	-0.02308	7.892e-01
LIMS1	124.679	-0.02309	8.429e-01
NDUFA7	4.03162	-0.0231	9.134e-01
PPP2R5D	22.6798	-0.02311	8.414e-01
CCND2	157.456	-0.02312	8.312e-01
SLC50A1	31.3685	-0.02313	7.795e-01
ZNF700	5.80453	-0.02314	8.844e-01
KDM8	3.8553	-0.02314	9.094e-01
ZNF791	39.1971	-0.02317	8.150e-01
EEF1AKMT1	9.47993	-0.02321	8.668e-01
WDR33	62.7106	-0.02325	6.515e-01
PPM1A	25.8557	-0.02325	8.034e-01
HIBADH	15.9159	-0.02327	8.277e-01
HBP1	42.9108	-0.02331	8.127e-01
NOL8	38.7825	-0.02337	7.737e-01
C18orf21	23.5529	-0.02338	7.868e-01
OSGEP	39.4694	-0.0234	7.612e-01
CDK11B	24.538	-0.02343	8.416e-01
ELOF1	47.1083	-0.02347	6.826e-01
CHD9	40.1292	-0.0235	8.490e-01
FAM241B	7.17848	-0.02352	9.160e-01
PIKFYVE	25.7488	-0.02353	8.441e-01
SERINC3	87.295	-0.02357	6.709e-01
HSPA4	64.9667	-0.02357	8.074e-01
PDLIM2	60.0165	-0.0236	8.400e-01
P2RY11	4.41094	-0.02361	9.367e-01
NUBP2	55.8154	-0.02361	7.166e-01
GGT1	16.9792	-0.02362	9.094e-01
ELP2	28.7377	-0.02365	7.976e-01
CYP4V2	19.6705	-0.02368	8.680e-01
RPUSD2	10.6	-0.02369	8.498e-01
TNFSF12	26.6042	-0.02373	8.483e-01		Yes
SLC25A33	10.5356	-0.02374	8.592e-01
EPB41L5	2.08051	-0.02377	9.379e-01
COPS7A	26.856	-0.02379	7.246e-01
TMC6	93.9724	-0.02383	8.190e-01
UTP23	42.7734	-0.02384	7.706e-01
POLK	28.8675	-0.02385	8.187e-01
ZCCHC7	34.7188	-0.02389	8.037e-01
FGFBP3	3.66388	-0.02397	9.155e-01		Yes
NKIRAS1	3.13134	-0.02398	9.159e-01
ZCRB1	57.6479	-0.02399	7.827e-01
MAP4K2	34.0392	-0.02399	8.483e-01
NEK9	27.4188	-0.02402	8.196e-01
ZNF131	42.2876	-0.02403	7.460e-01
ZNF124	9.03417	-0.02405	8.600e-01
PTPRM	7.99451	-0.02406	9.324e-01
ZNF518B	18.0019	-0.02409	8.255e-01
THAP8	7.12886	-0.02411	8.831e-01
TGDS	17.53	-0.02417	8.268e-01
ZNF493	19.8857	-0.02419	8.589e-01
SCFD1	28.2885	-0.0242	7.424e-01
NPM3	10.8151	-0.02424	8.901e-01
FLNB	11.5233	-0.02431	9.136e-01
TUBGCP4	8.49756	-0.02437	8.565e-01
OARD1	28.1743	-0.02438	7.606e-01
SESN1	20.2945	-0.02438	9.330e-01
ZNF430	29.8793	-0.02439	7.669e-01
DTNBP1	30.9168	-0.02439	7.810e-01
MOSPD1	9.19389	-0.02442	8.360e-01
SASS6	9.16248	-0.02448	8.511e-01
TIGAR	20.6983	-0.0245	7.996e-01
TADA1	8.77166	-0.02452	8.580e-01
GFOD2	10.3949	-0.02458	8.429e-01		Yes
REC8	12.9284	-0.02463	9.038e-01
METTL13	17.5295	-0.02465	8.164e-01
SAC3D1	15.5393	-0.02468	8.600e-01
SCAMP2	132.43	-0.0247	6.853e-01
FOPNL	30.1913	-0.02475	7.931e-01
MX1	161.662	-0.02475	9.411e-01
CLEC11A	3.28182	-0.02477	9.440e-01		Yes
HAR1A	3.05472	-0.02482	9.356e-01
BCAT2	21.4238	-0.02483	7.850e-01
SKP2	8.52795	-0.02484	8.528e-01
ZFAND1	35.8715	-0.02484	8.044e-01
ENG	13.2962	-0.02485	8.929e-01
METTL2A	7.74756	-0.02488	8.612e-01
USP33	45.2014	-0.02491	7.731e-01
TIMM10B	7.46824	-0.02492	9.038e-01
PAN3	18.9389	-0.02504	8.469e-01
ZNF250	6.56545	-0.02504	9.046e-01
CLPP	119.342	-0.02505	7.358e-01
TRAV39	9.40401	-0.02505	9.468e-01
HOOK3	47.1904	-0.02505	7.521e-01
PEX13	15.31	-0.02506	7.959e-01
RAB1A	43.1265	-0.02507	7.152e-01
TSR2	47.3593	-0.0251	7.023e-01
PVT1	22.0252	-0.0251	8.678e-01
RNH1	110.179	-0.02511	7.654e-01
MAPK1IP1L	87.2574	-0.02516	6.808e-01
TATDN3	15.3809	-0.02521	8.568e-01
SLFN12	11.8993	-0.02522	9.157e-01
THNSL1	2.21737	-0.02526	9.291e-01
NUP85	10.8229	-0.02526	8.339e-01
MS4A7	12.6875	-0.02528	9.588e-01
NCBP1	24.1748	-0.02533	7.899e-01
PIP4K2C	16.7029	-0.02542	8.187e-01
LDLRAD4	82.1349	-0.02545	8.255e-01
QRSL1	11.258	-0.02547	8.230e-01
PRPF19	40.2413	-0.02553	7.425e-01
STYX	32.2331	-0.02557	7.403e-01
PPM1K	72.2657	-0.0256	8.595e-01
STAU1	84.6706	-0.0256	6.773e-01
BRMS1L	2.96778	-0.02562	9.168e-01
MRPL13	51.6193	-0.02569	7.541e-01
SOD1	424.551	-0.02578	7.286e-01
ACADM	39.1393	-0.02579	7.425e-01
HSPA5	235.541	-0.02579	8.023e-01
IFI30	3.67529	-0.02582	9.486e-01
ABTB1	47.5387	-0.02584	7.875e-01
COX8A	407.92	-0.02587	7.202e-01
SHMT1	9.38992	-0.02591	8.621e-01
APOO	12.048	-0.02595	8.410e-01		Yes
EIF3I	149.321	-0.026	6.410e-01
EEF1B2	1175.67	-0.02601	8.532e-01
PSMB8	324.991	-0.02601	7.298e-01
CDK7	14.7551	-0.02604	7.770e-01
TRAPPC2	15.5844	-0.02611	8.181e-01
RXYLT1	19.8396	-0.02611	7.668e-01
FUCA1	11.5198	-0.02613	8.340e-01
PRMT1	83.9228	-0.02614	7.521e-01
SF3B1	202.7	-0.02614	6.635e-01
BAZ1A	109.193	-0.02618	7.387e-01
PAXX	246.919	-0.02622	7.325e-01
FAM102A	73.5843	-0.02627	8.589e-01
MRPS14	41.3608	-0.02633	7.618e-01
ZNF287	6.44462	-0.02635	8.860e-01
PYURF	131.087	-0.02638	6.921e-01
EEA1	32.0363	-0.02643	8.303e-01
GEMIN8	13.8302	-0.02643	8.192e-01
ADAM12	7.98936	-0.02645	9.599e-01		Yes
RAB3GAP1	49.1519	-0.02645	7.541e-01
ATP5PF	252.077	-0.0265	7.098e-01
PMPCB	62.5057	-0.02651	6.576e-01
PAGR1	32.948	-0.02652	7.599e-01
ATP5MPL	179.002	-0.02653	8.034e-01
NUDT21	96.2167	-0.0266	6.798e-01
OST4	525.503	-0.0266	7.735e-01
GIMAP8	30.5449	-0.02662	8.678e-01
H2AFY	119.525	-0.02664	6.684e-01
C4orf3	230.85	-0.02665	7.002e-01
ESCO1	40.8846	-0.02668	7.827e-01
MLST8	20.5565	-0.02669	7.773e-01
TRANK1	56.7598	-0.02672	8.428e-01
MPPE1	31.5918	-0.02673	7.449e-01
PGM3	7.08547	-0.02673	8.486e-01
SLC25A11	53.7887	-0.02674	7.382e-01
MAPRE3	1.79646	-0.02675	9.222e-01
NIPAL3	28.9893	-0.02676	8.190e-01
APBA2	8.76311	-0.02684	9.318e-01
GIMAP2	69.1	-0.02684	7.942e-01
DIABLO-1	9.51057	-0.02685	8.532e-01
PGBD4	2.65592	-0.02689	9.231e-01
MAN1A2	58.5539	-0.0269	6.817e-01
NGLY1	37.4931	-0.0269	7.346e-01
POP7	35.4661	-0.0269	7.356e-01
NFYC	50.3482	-0.02695	7.065e-01
WDR77	26.8467	-0.02696	7.907e-01
C11orf49	18.4301	-0.02697	7.641e-01
UBE2G1	61.1609	-0.02698	5.283e-01
TMEM69	16.9753	-0.02698	8.113e-01
MRPS11	42.6893	-0.02702	7.087e-01
RASGRP2	70.2797	-0.02702	8.643e-01
GGNBP2	94.6925	-0.02704	6.597e-01
TACC3	43.9519	-0.02706	8.150e-01
RRP9	13.5653	-0.02707	8.386e-01
ZDHHC24	48.2912	-0.02718	8.190e-01
NDUFB7	154.254	-0.02718	6.875e-01
GLE1	16.9278	-0.02722	7.770e-01
THEMIS2	28.6687	-0.02724	8.773e-01
NDUFA2	139.45	-0.02726	6.817e-01
UQCRB	437.419	-0.02727	7.845e-01
USP13	7.74625	-0.0274	8.629e-01
SUMO3	88.5987	-0.0274	6.912e-01
SUCLG2	41.4434	-0.02742	7.188e-01
AARS2	4.57331	-0.02742	8.875e-01
PTPN4	62.7703	-0.02747	7.779e-01
DHRS1	19.9425	-0.02747	8.400e-01
HSPA1L	3.21473	-0.02749	8.978e-01
GNPTAB	67.5925	-0.02749	8.363e-01
MMD	19.1661	-0.02753	8.643e-01
VIPR1	4.17467	-0.02756	9.429e-01
GLOD4	64.3157	-0.02759	7.425e-01
INTS11	60.953	-0.02774	6.639e-01
ZAP70	158.534	-0.02782	7.827e-01
METTL23	71.1377	-0.02782	6.528e-01
MGST2	8.14666	-0.02783	9.264e-01
AZI2	41.9791	-0.02788	7.487e-01
FAM50B	21.0673	-0.0279	8.420e-01
DDX60L	32.5964	-0.02792	8.827e-01
SF3B2	212.441	-0.02796	5.371e-01
WDR81	7.65073	-0.02797	8.654e-01
MLF2	87.5414	-0.02798	5.915e-01
PDHB	55.7373	-0.02798	6.462e-01
CDCA4	23.5181	-0.028	7.827e-01
SRP68	37.2321	-0.028	6.798e-01
CTNNBIP1	18.6042	-0.02804	8.261e-01
RNF114	55.6113	-0.02807	6.621e-01
WTAP	98.4792	-0.02809	5.836e-01
FAM208A	65.8115	-0.02809	7.541e-01
TSGA10	4.7559	-0.02812	9.104e-01
ATP5MF	256.867	-0.02814	7.650e-01
PTMA	2760.17	-0.02818	6.606e-01
CPLANE1	7.43083	-0.02822	8.678e-01
GPR25	54.1181	-0.02824	9.310e-01
DDX19A	13.9062	-0.02827	7.651e-01
TADA3	86.9404	-0.02829	7.640e-01
SH2B1	15.5032	-0.0283	8.259e-01
DCLRE1B	3.41658	-0.02831	9.093e-01
BCL7C	116.597	-0.02833	8.150e-01
URGCP	11.2346	-0.02838	8.432e-01
ARL15	9.64217	-0.02839	8.703e-01
CCDC86	8.10741	-0.02839	8.769e-01
ANXA7	108.96	-0.02844	5.638e-01
MPLKIP	61.8352	-0.02844	6.327e-01
DEDD	30.2387	-0.02851	7.403e-01
CDKN2AIPNL	20.0379	-0.02852	7.651e-01
UCP2	351.663	-0.02854	8.490e-01
KIF22	31.9479	-0.02858	7.748e-01
APTX	18.8992	-0.02866	7.410e-01
RSF1	106.424	-0.02866	5.771e-01
C1QTNF6	2.66744	-0.02868	9.188e-01		Yes
CIAO1	67.9515	-0.0288	6.899e-01
SAP25	5.46219	-0.02883	8.863e-01
CCDC25	47.6422	-0.02884	7.432e-01
SLC35D1	10.1292	-0.02886	8.490e-01
TSFM	6.98489	-0.02888	8.726e-01
RHOH	157.302	-0.02894	6.810e-01
HINT2	66.0432	-0.02897	7.645e-01
ZNF692	8.51411	-0.02898	8.406e-01
RPAIN	57.1036	-0.02899	6.542e-01
POLDIP2	33.2863	-0.02899	7.368e-01
SRP72	74.528	-0.02904	5.994e-01
UXS1	36.2983	-0.02911	7.620e-01
GHITM	142.139	-0.02912	5.364e-01
TRAV17	41.4755	-0.02913	8.970e-01
MRPS12	78.9775	-0.02915	5.983e-01
APOBEC3F	12.9056	-0.02917	8.428e-01
B9D2	14.2777	-0.02918	7.837e-01
MFNG	87.5614	-0.02922	7.254e-01
MEN1	14.1946	-0.02925	8.444e-01
IFI27L1	11.9267	-0.02927	8.958e-01		Yes
PEMT	13.0852	-0.0293	8.313e-01
DUSP28	13.5479	-0.0293	7.714e-01
GTF2E1	6.69736	-0.02934	8.444e-01
RPA2	71.2881	-0.02938	6.806e-01
GMDS	30.5794	-0.02939	7.453e-01
SEPT9	220.981	-0.02951	7.858e-01
ZNF169	4.69974	-0.02953	8.578e-01
PRKCSH	61.5253	-0.0296	6.534e-01
TXNDC17	100.788	-0.02963	7.381e-01
MRPS27	21.8072	-0.02966	7.487e-01
PPP4C	168.554	-0.02971	5.695e-01
DHX40	11.4387	-0.02979	8.103e-01
PNPLA4	4.62237	-0.02982	8.757e-01
CHRNB1	18.4708	-0.02983	7.651e-01
SYNE1	80.3973	-0.02983	7.562e-01
ZNF718	9.33145	-0.02986	8.771e-01
AASDH	13.1436	-0.02987	8.128e-01
SMC2	18.9851	-0.02988	8.228e-01
CAMK1D	26.1063	-0.02988	7.832e-01
LAPTM4A	78.6158	-0.02991	7.167e-01
SNAI3	24.8774	-0.02993	8.255e-01
IGSF8	26.9999	-0.03002	7.962e-01
UFC1	188.512	-0.03012	5.922e-01
MIB2	26.736	-0.03014	7.720e-01
SH2D1A	66.4847	-0.03017	7.135e-01
LPAR2	46.3126	-0.0302	7.968e-01
SORBS3	13.7882	-0.03021	9.160e-01
SNX4	22.2492	-0.03028	7.152e-01
HDAC8	18.9306	-0.03029	7.569e-01
AKT1S1	9.91041	-0.03033	7.976e-01
LIX1L	63.4852	-0.03034	7.122e-01
SLC7A6OS	30.4778	-0.03034	7.395e-01
TDRKH	8.46134	-0.03037	8.559e-01
GOLPH3L	10.0177	-0.03039	8.193e-01
YWHAQ	221.82	-0.03042	6.950e-01
MACROD1	4.04228	-0.03052	8.814e-01
ANKRD36	26.9229	-0.03053	8.364e-01
GNPNAT1	11.5276	-0.03054	7.835e-01
PBDC1	63.7577	-0.03055	6.394e-01
CCDC18	11.9337	-0.03057	8.091e-01
FDFT1	131.289	-0.03061	7.479e-01
WDR18	34.4407	-0.03064	7.460e-01
MTRR	19.6483	-0.03066	7.827e-01
EPS15L1	19.4583	-0.03069	7.432e-01
MRTO4	22.2306	-0.03072	8.386e-01
CCNG1	51.1009	-0.03073	7.645e-01
MRPL51	158.504	-0.03075	6.056e-01
CDKAL1	12.6312	-0.03077	8.187e-01
MRPL27	55.3395	-0.0308	6.662e-01
HSPB1	191.595	-0.03082	8.532e-01
SVBP	43.7296	-0.0309	7.201e-01		Yes
HLA-E	1169.93	-0.03091	5.901e-01		Yes
SLC37A3	9.95063	-0.03092	8.154e-01
NINJ2	27.639	-0.03093	8.600e-01
THOC1	18.5819	-0.03094	7.612e-01
ANAPC7	20.6392	-0.03097	6.641e-01
BLOC1S4	63.2549	-0.03099	7.058e-01
TIMM50	30.1971	-0.031	6.528e-01
THUMPD1	56.5118	-0.03106	6.780e-01
CDC37	243.232	-0.03115	5.617e-01
RTL6	5.08294	-0.03115	8.780e-01
PDSS2	10.8874	-0.0312	7.609e-01
TAOK1	35.4907	-0.03122	7.995e-01
TBP	22.526	-0.03127	7.131e-01
ZNF691	8.09542	-0.03128	8.142e-01
SIRT7	48.4682	-0.03129	6.902e-01
BECN1	62.5777	-0.03132	5.454e-01
SDF2	66.5802	-0.03132	5.971e-01
RAD50	32.5761	-0.03137	7.098e-01
RFXAP	11.3949	-0.03141	8.037e-01
COQ7	8.02584	-0.03141	8.768e-01
TRPM7	44.6059	-0.03151	7.135e-01
ZNF420	8.30331	-0.03151	8.243e-01
OSBPL9	31.9172	-0.03153	6.529e-01
PUF60	107.128	-0.03157	5.402e-01
PHKB	27.3472	-0.0316	7.569e-01
EIF3K	530.941	-0.03161	6.038e-01
FBXO31	18.7459	-0.03162	7.651e-01
TRIT1	6.16073	-0.03163	8.429e-01
APMAP	68.3745	-0.03164	7.065e-01
RING1	30.71	-0.03166	7.130e-01
MED10	98.8829	-0.03176	6.260e-01
HIKESHI	64.7489	-0.03181	6.020e-01
GNG5	391.468	-0.03185	6.781e-01
CDC73	58.7117	-0.03185	6.297e-01
GTF2H2	6.14669	-0.03187	8.874e-01
ST8SIA4	54.9192	-0.0319	7.307e-01		Yes
HMGB1	810.354	-0.03192	5.913e-01		Yes
COQ9	20.7739	-0.03192	7.039e-01
TMEM170A	31.9116	-0.03194	7.434e-01
ARL6IP4	238.075	-0.03198	5.083e-01
EIF4E2	73.787	-0.03199	5.825e-01
AASDHPPT	68.1084	-0.03199	5.973e-01
NKAP	42.644	-0.03201	6.234e-01
TAF8	16.178	-0.03205	7.521e-01
NEMF	67.162	-0.03205	6.337e-01
ZNF669	10.7671	-0.03208	7.719e-01
ATF6B	57.4894	-0.0321	6.780e-01
PDCD2L	2.97375	-0.0321	8.979e-01
MAN1C1	3.47198	-0.03212	9.269e-01
RMC1	24.582	-0.03213	6.752e-01
YIPF3	84.81	-0.03214	6.250e-01
HPF1	37.3275	-0.03217	7.058e-01
YIPF1	22.1789	-0.03221	7.175e-01
THAP4	31.9886	-0.03222	6.958e-01
PTPN2	86.7966	-0.03232	6.530e-01
TESPA1	65.3454	-0.03236	7.719e-01
ZNF140	11.8928	-0.03236	7.460e-01
ARPC5L	175.011	-0.03241	5.971e-01
SNX12	13.7006	-0.03242	7.435e-01
GPR137B	29.8362	-0.03243	7.719e-01
NUDT6	4.00494	-0.03245	8.485e-01
MFAP1	41.2653	-0.03247	7.403e-01
CSE1L	17.6348	-0.03248	7.618e-01
CCNQ	42.5766	-0.03249	7.346e-01
SHARPIN	54.9279	-0.03255	6.190e-01
SNRNP70	86.2135	-0.03255	6.548e-01
PEX11B	37.9061	-0.03255	6.641e-01
RAB27A	103.604	-0.03256	7.976e-01
NDUFAF2	24.8327	-0.03256	8.124e-01
ST3GAL5	25.2128	-0.03262	7.651e-01
GGACT	9.45176	-0.03262	8.368e-01
HPCAL1	64.8281	-0.03266	7.247e-01
MRPS5	72.7125	-0.03269	5.847e-01
VDAC1	161.93	-0.03271	5.943e-01
IMP4	46.8583	-0.03273	6.860e-01
RNF24	14.615	-0.03273	8.007e-01
ZNF382	6.64458	-0.03274	8.244e-01
DNLZ	37.1546	-0.03285	8.683e-01
DERL1	76.1285	-0.03291	6.154e-01
THTPA	7.8959	-0.03291	7.763e-01
DDX58	42.2157	-0.03294	8.656e-01
PRKAG1	37.1681	-0.03297	6.162e-01
PPP2R1A	133.343	-0.03297	5.349e-01
SERBP1	273.031	-0.03297	3.938e-01
MAD2L1	13.2893	-0.03299	7.901e-01
DFFA	22.2138	-0.03304	7.019e-01
SMPD1	36.1685	-0.03309	7.319e-01		Yes
AIMP1	62.1791	-0.03312	6.708e-01		Yes
XRCC1	21.3765	-0.03315	7.509e-01
FAAH2	9.81962	-0.03317	9.111e-01
PTOV1	41.7871	-0.03318	7.838e-01
MRPS23	43.3975	-0.03322	6.530e-01
OGG1	20.2808	-0.03325	7.618e-01
SMARCE1	63.7347	-0.03327	5.813e-01
NUDT16L1	63.9956	-0.03337	6.360e-01
NUP54	25.1027	-0.03337	6.021e-01
FBXO44	23.0489	-0.03343	7.842e-01
TMEM87A	49.405	-0.0335	5.919e-01
RRM1	27.0879	-0.03355	7.110e-01
CYREN	13.6676	-0.03358	7.152e-01
METTL14	23.6614	-0.03361	7.065e-01
FAAP20	101.874	-0.03365	6.150e-01
NDUFS6	125.507	-0.03367	5.828e-01
ASTE1	18.5443	-0.03367	7.645e-01
TAF1A	4.93538	-0.03368	8.667e-01
KIAA0825	9.58569	-0.03369	9.071e-01
SFXN4	13.0861	-0.03374	7.771e-01
TECPR2	6.57641	-0.03377	8.160e-01
RAB5IF	128.72	-0.03378	6.015e-01
MYO1F	94.4773	-0.03379	7.475e-01
TBRG1	92.4593	-0.03384	6.256e-01
MIA2	53.2672	-0.03386	6.997e-01
RCCD1	3.80262	-0.03388	8.766e-01
DCTD	44.5659	-0.03389	6.245e-01
MINDY2	40.2869	-0.03391	6.994e-01
MFAP3	7.67222	-0.03393	8.102e-01
BLCAP	37.0477	-0.03394	6.171e-01
CCPG1	51.188	-0.03396	6.854e-01
PDIA6	193.813	-0.03397	5.970e-01
SUMF2	52.5814	-0.03401	6.280e-01
BCL11B	75.3231	-0.03403	7.580e-01
UBIAD1	23.9848	-0.03404	7.403e-01
ITPA	60.7022	-0.03411	6.297e-01
LEPROTL1	316.145	-0.03411	6.810e-01
GIGYF2	36.8415	-0.03411	7.159e-01
TMEM42	17.0139	-0.03413	7.106e-01
SMIM7	18.6257	-0.03421	7.731e-01
AKAP1	7.19414	-0.03422	8.244e-01
HSPB11	78.6352	-0.03425	6.622e-01
FIBP	85.0155	-0.03433	6.509e-01
PSMB3	242.029	-0.03435	5.339e-01
POLR2H	46.0955	-0.03435	5.740e-01
GARS	67.9631	-0.03439	6.873e-01
MTFMT	12.2934	-0.03442	7.403e-01
OTUB1	143.882	-0.03448	4.590e-01
PDF	10.0515	-0.03448	8.231e-01
MRPS2	36.4565	-0.03453	5.758e-01
C14orf93	4.74549	-0.03454	8.386e-01		Yes
SP110	122.549	-0.03456	7.221e-01
CAMLG	71.4553	-0.03459	6.531e-01
DNAJA1	152.076	-0.0346	7.669e-01
CEP85L	36.7163	-0.0346	7.017e-01
GOLGA2	37.0528	-0.03466	5.971e-01
ILF2	105.908	-0.03471	5.382e-01
KDELR1	113.367	-0.03475	5.250e-01
MRPL36	72.6102	-0.03479	6.383e-01
WDR74	30.3845	-0.03479	7.487e-01
SERPINB6	14.1177	-0.03481	9.111e-01
KRTCAP2	235.169	-0.03483	7.309e-01
HSPA14-1	7.97012	-0.03488	8.255e-01
HMGXB4	24.2936	-0.03492	6.675e-01
ZNF684	2.71766	-0.03492	8.805e-01
U2AF2	50.5403	-0.03492	6.456e-01
WDR12	9.97864	-0.03492	8.125e-01
LARS	59.8657	-0.03493	6.936e-01
RRP12	5.4197	-0.03495	8.929e-01
INPP4A	44.6082	-0.03499	6.997e-01
NUP160	18.9111	-0.03509	7.382e-01
KLHL28	33.3646	-0.03512	7.292e-01
IFI35	90.1065	-0.03513	8.483e-01		Yes
SMDT1	229.704	-0.03514	7.889e-01
MRPL14	70.1478	-0.03515	6.374e-01
PARS2	2.40145	-0.03517	8.760e-01
ZDHHC3	36.2516	-0.03519	6.923e-01
TIMM21	11.1955	-0.03522	8.006e-01
ZNF333	7.16107	-0.03522	8.343e-01
ZC3H13	65.3579	-0.03527	5.890e-01
ABCD2	11.3159	-0.03541	8.622e-01
ATP6AP1	70.1543	-0.03542	6.089e-01
RANBP3	25.3111	-0.03542	6.333e-01
HSBP1	89.6407	-0.03546	6.383e-01
STMN1	44.7107	-0.03552	8.619e-01
HLA-A	3616.11	-0.03552	6.102e-01
SURF1	63.8954	-0.03553	6.530e-01
COG1	16.8356	-0.03559	7.650e-01
METTL6	11.4463	-0.03564	7.152e-01
ZNF605	7.19117	-0.03565	7.926e-01
SLA2	58.6764	-0.03569	7.850e-01
MVB12A	31.0997	-0.03575	6.356e-01
TPTEP2-CSNK1E	9.15894	-0.03575	8.621e-01
FAM207A	36.6345	-0.03575	7.098e-01
PXMP4	11.0805	-0.03577	7.378e-01
C12orf10	44.4973	-0.03585	6.197e-01
EPC2	13.3049	-0.03587	8.333e-01
ACOT7	32.5224	-0.03591	7.995e-01
DNAJC30	13.722	-0.03592	7.379e-01
PES1	24.3262	-0.03598	7.028e-01
WDR76	10.4464	-0.036	7.640e-01
SNRNP40	57.7445	-0.03601	5.485e-01
NDUFB3	127.006	-0.03603	6.773e-01
RPF1	24.0167	-0.03604	6.929e-01
RBX1	198.471	-0.0361	6.164e-01
SSR3	143.818	-0.0361	5.512e-01
NAA16	22.8026	-0.03611	7.288e-01
SLC39A3	5.56541	-0.03612	8.411e-01
ATXN3	24.9261	-0.03615	7.065e-01
WDR48	26.4451	-0.03618	6.356e-01
ZNF664	19.148	-0.03623	7.583e-01
GUK1	353.207	-0.03625	3.666e-01
PPP2R2B	11.6404	-0.03627	9.299e-01
NUP35	6.15246	-0.03631	8.523e-01
HUS1	22.8872	-0.03632	6.624e-01
SNRPD2	470.201	-0.03632	6.128e-01
CTCF	75.6041	-0.03633	5.759e-01
DEDD2	35.3251	-0.03634	6.693e-01
TUBA4A	219.166	-0.03635	7.377e-01
CSDE1	200.113	-0.03635	4.966e-01
BRCC3	23.4545	-0.03636	6.530e-01
DDA1	45.82	-0.03638	5.136e-01
PSMA3	103.545	-0.03639	5.979e-01
COMMD3	8.32877	-0.03639	8.064e-01
HADHB	53.3038	-0.03642	5.048e-01
MDN1	23.7864	-0.03645	7.817e-01
CCDC47	57.0661	-0.03647	5.822e-01
TWISTNB	27.8202	-0.03648	7.034e-01
ATAT1	4.72225	-0.03651	7.995e-01
MPI	16.0832	-0.03652	8.052e-01
TMEM229B	8.18152	-0.03655	8.160e-01
ZNF14	8.12354	-0.03656	8.101e-01
XBP1	221.294	-0.03656	7.036e-01
DCTN3	117.258	-0.03667	4.754e-01
LPCAT3	25.3006	-0.03669	6.792e-01
SRSF7	209.253	-0.03672	6.709e-01
C17orf75	16.4314	-0.03674	7.208e-01
HELB	39.8318	-0.03679	7.680e-01
MRPL57	145.042	-0.03683	5.191e-01
ZNF816	3.40723	-0.03685	8.602e-01
INIP	21.2798	-0.03699	6.528e-01
GLT8D1	30.004	-0.03705	6.091e-01
ZNF236	15.5219	-0.03712	7.377e-01
XPO7	12.9856	-0.03713	7.060e-01
CYFIP2	110.271	-0.03714	6.542e-01
SDR39U1	35.7522	-0.03725	7.346e-01
ACP5	105.24	-0.03726	8.235e-01
HAUS4	23.4325	-0.03731	7.379e-01
KIDINS220	33.6096	-0.03732	6.780e-01
HMBOX1	13.8417	-0.03736	7.432e-01
JADE1	27.7579	-0.0375	7.455e-01
ZNF836	12.0714	-0.03752	7.430e-01
PTAFR	2.84453	-0.03752	9.361e-01
BTF3	965.399	-0.03754	5.531e-01
CCAR1	68.005	-0.03755	5.317e-01
CNIH4	64.8919	-0.03755	5.971e-01
RIT1	21.1888	-0.03757	6.577e-01
CYBA	1161.29	-0.03764	5.214e-01
SYPL1	54.6545	-0.03772	7.521e-01
NCAPD2	18.8657	-0.03774	7.543e-01
B3GNT2	34.2448	-0.03778	7.208e-01
NARS	38.1641	-0.03779	7.327e-01
VAV1	39.1033	-0.03781	6.875e-01
ZNF92	17.6281	-0.03793	7.719e-01
MED27	28.9188	-0.03793	6.245e-01
RAC1	288.645	-0.03794	5.714e-01
GTDC1	23.7893	-0.03795	7.388e-01
TMEM167A	88.6912	-0.03797	6.997e-01
MBD5	23.8488	-0.03797	6.861e-01
HSP90B1	280.623	-0.038	5.747e-01
PARP11	15.4202	-0.03803	7.764e-01
TANGO2	20.407	-0.03823	6.708e-01
PYCR2	11.4614	-0.03823	7.876e-01
ST3GAL2	10.4794	-0.0383	7.567e-01
BTRC	9.55064	-0.03834	7.307e-01
COPS6	104.44	-0.03834	4.150e-01
PSMB1	243.356	-0.03835	4.113e-01
TIMM17B	78.4711	-0.03837	4.795e-01
TMED4	91.0261	-0.03852	4.235e-01
GNB5	27.2412	-0.03855	6.534e-01
SAMHD1	222.943	-0.03856	6.515e-01
HTATIP2	56.2606	-0.03856	5.415e-01
VPS50	11.3442	-0.03859	7.618e-01
SCFD2	10.2739	-0.03864	8.153e-01
TMEM101	34.3241	-0.03864	6.114e-01
ZNF274	15.1701	-0.0387	7.362e-01
CUL1	37.9193	-0.03876	5.566e-01
RPIA	39.2228	-0.03882	6.165e-01
ZNF426	11.9036	-0.0389	7.071e-01
TMEM143	3.03389	-0.03891	8.598e-01
OAZ2	13.7868	-0.03894	7.079e-01
MKRN2	16.4077	-0.03894	6.456e-01
ZSWIM7	28.7692	-0.03895	6.515e-01
RAB18	58.8365	-0.03901	4.942e-01
ARMH3	11.068	-0.03905	7.249e-01
CMTR1	16.8393	-0.03906	7.830e-01
TENT5C	52.7873	-0.03907	8.796e-01
KDELR2	92.9005	-0.03908	6.461e-01
ZNF589	3.24121	-0.03908	8.235e-01
USE1	35.5049	-0.03909	6.080e-01
KHDRBS1	219.412	-0.0391	4.778e-01
PIAS1	63.0822	-0.03913	6.362e-01
TCF7	79.3932	-0.03916	9.064e-01
CDC14B	2.96415	-0.03918	9.063e-01
RAB7A	129.487	-0.0392	2.702e-01
YJU2	17.5109	-0.03924	6.165e-01
PCED1B	79.3042	-0.03926	6.537e-01
METTL21A	14.6217	-0.0393	7.612e-01
TOMM20	170.361	-0.03933	5.695e-01
TXLNG	17.1859	-0.03935	7.434e-01
BST2	313.366	-0.03938	8.089e-01
CYP2R1	20.2462	-0.03942	7.379e-01
ZNF528	3.06033	-0.0395	8.664e-01
MRPS18C	70.6442	-0.03951	6.671e-01
SDF2L1	96.5051	-0.03951	6.792e-01
APOBR	15.7346	-0.03965	8.164e-01
AUH	16.7272	-0.03968	6.861e-01
PLCG2	4.85214	-0.03969	8.999e-01
SUGT1	75.2485	-0.0397	5.295e-01
KLRB1	360.725	-0.03974	8.672e-01
BFAR	47.3788	-0.03979	4.851e-01
NDUFA8	53.6014	-0.03983	5.791e-01
TALDO1	170.121	-0.03986	4.783e-01
SWSAP1	8.2513	-0.03989	7.430e-01
ARMC1	29.3866	-0.03994	5.653e-01
TRAP1	21.5313	-0.03994	7.234e-01
CEP78	17.1364	-0.03994	7.375e-01
COG4	25.8627	-0.03996	7.181e-01
MGA	26.2177	-0.03996	7.302e-01
RWDD4	29.6096	-0.03999	4.950e-01
RFXANK	41.8194	-0.04	5.872e-01
EIF4H	97.2507	-0.04	5.121e-01
TBCA	208.721	-0.04004	5.907e-01
VGLL4	23.4028	-0.04008	6.642e-01
GTF2A2	126.055	-0.0401	4.287e-01
LSM7	190.7	-0.04013	5.054e-01
ADM2	2.39822	-0.04015	8.847e-01		Yes
CCT6A	147.194	-0.04015	4.373e-01
RBM48	24.7271	-0.04015	6.383e-01
EXOSC7	38.2773	-0.04016	6.089e-01
FAM96B	198.472	-0.04017	4.076e-01
ZBTB8OS	64.2969	-0.0402	5.840e-01
RUFY1	39.5078	-0.0402	6.343e-01
NSD1	85.4817	-0.04024	5.441e-01
PEX16	43.6582	-0.04026	5.609e-01
PAK1	14.0273	-0.04034	7.677e-01
DLST	30.1797	-0.04036	6.192e-01
KCNA3	56.4899	-0.04037	7.701e-01
VPS26B	50.0887	-0.04038	6.307e-01
RBM22	47.5653	-0.04047	3.742e-01
HAGH	58.9367	-0.04049	5.677e-01
BOLA2B	5.79415	-0.04055	8.600e-01
ZNF778	3.80106	-0.04056	7.821e-01
ABCB1	7.71544	-0.04057	9.160e-01
PIBF1	24.4612	-0.04059	7.165e-01		Yes
ABHD11	8.26215	-0.04067	7.539e-01
DHPS	66.2757	-0.04072	5.285e-01
ACTN1	9.68878	-0.04077	8.970e-01
NDUFA10	60.0533	-0.0408	4.761e-01
EPB41	116.992	-0.04082	6.912e-01
GRAMD2B	10.357	-0.04084	7.899e-01
ZNF561	13.1575	-0.04086	7.066e-01
CWC22	33.5065	-0.04088	6.150e-01
RAMMET	47.5485	-0.04088	5.150e-01
SRPRB	42.7297	-0.04108	6.097e-01
DUSP23	59.7547	-0.0411	6.781e-01
NUP37	20.7801	-0.04113	6.708e-01
VWA8	14.6481	-0.04118	7.327e-01
RNF181	125.324	-0.04124	4.718e-01
EEF1AKMT2	10.6815	-0.04131	7.942e-01
CYB561D2	50.669	-0.0414	6.091e-01
CAPZA2	95.5239	-0.04142	5.168e-01
CLK4	31.2116	-0.04143	7.011e-01
SNRNP35	43.6914	-0.04151	5.478e-01
PEX6	22.3801	-0.04154	7.779e-01
ARMT1	23.5145	-0.04157	6.437e-01
RBM10	25.9624	-0.04158	6.360e-01
PITPNC1	75.1024	-0.04158	6.245e-01
RPUSD3	40.5868	-0.04163	6.091e-01
UBAP1	34.1679	-0.04164	5.683e-01
UBLCP1	59.2392	-0.04167	5.723e-01
UNC119	37.621	-0.04169	6.732e-01
CIR1	51.0772	-0.04169	5.689e-01
PPCDC	7.86593	-0.04175	7.389e-01
DHX16	23.3503	-0.04184	6.142e-01
B3GAT3	68.1508	-0.0419	5.442e-01
MARS	41.267	-0.04191	7.189e-01
PPM1G	153.896	-0.04196	4.191e-01
BCLAF1	108.38	-0.04199	6.117e-01
GTPBP10	17.3686	-0.04207	6.860e-01
ACSL5	37.3618	-0.0421	6.102e-01
PPM1B	46.2936	-0.04214	5.478e-01
ATP6AP2	103.326	-0.04218	4.104e-01
RAB11A	121.397	-0.04226	4.655e-01
EEF2KMT	11.8306	-0.04232	7.256e-01
GLIPR2	86.9038	-0.04235	7.395e-01
HNRNPU	321.218	-0.04237	4.836e-01
MRPL34	115.197	-0.04241	4.469e-01
TIA1	44.1083	-0.04242	6.530e-01
SCAMP3	73.2039	-0.04245	4.172e-01
SARAF	900.213	-0.04248	6.059e-01
MRPL20	145.045	-0.04249	4.521e-01
SLFN12L	60.6751	-0.04249	7.221e-01
IDH3G	67.1297	-0.04259	4.564e-01
ALG3	32.3244	-0.04264	5.278e-01
SIRT2	39.2109	-0.04269	6.216e-01
NDUFAB1	154	-0.04269	4.345e-01
UAP1	13.1825	-0.0427	7.315e-01
PCF11	39.8337	-0.04271	6.056e-01
MRM2	20.7317	-0.04274	5.969e-01
NAGK	36.1516	-0.04274	6.260e-01
NDUFS3	74.8291	-0.04275	4.256e-01
MRPL16	65.5601	-0.04277	4.877e-01
DHRS4	40.5739	-0.04282	5.584e-01
ARRB1	6.47941	-0.04285	8.490e-01
KIF3A	23.486	-0.04286	7.013e-01
VRK3	30.2156	-0.04288	4.765e-01
SLC25A5	325.267	-0.04289	5.201e-01
ZNF771	6.66411	-0.04294	7.827e-01
ANAPC10	17.2903	-0.04294	6.307e-01
SPAG7	67.6182	-0.04299	4.959e-01
SLX4IP	6.81034	-0.04305	7.457e-01
CYTOR	210.483	-0.04311	7.946e-01
ZNF330	29.7668	-0.04312	5.562e-01
HENMT1	21.8079	-0.04314	6.806e-01
EIF2D	19.836	-0.04314	6.676e-01
CD3EAP	4.29638	-0.04317	8.355e-01
CDK1	4.08263	-0.04319	8.766e-01
TCEANC	2.92468	-0.04323	8.460e-01
TRIB3	15.7326	-0.04332	8.150e-01
CYTH3	4.49992	-0.04334	8.832e-01
RAB33B	9.94817	-0.04335	7.838e-01
RPRD1A	15.5188	-0.04341	7.123e-01
GALK2	17.7227	-0.04348	6.012e-01
CREB3	27.8243	-0.04352	5.633e-01
TOMM7	540.305	-0.04357	7.307e-01
PSMA7	476.577	-0.04363	2.816e-01
NAGS	1.97631	-0.04365	8.755e-01
SEC13	84.4323	-0.04376	3.432e-01
EIF3M	171.626	-0.04388	4.191e-01
EID1	255.579	-0.04389	4.249e-01
CAT	47.839	-0.04397	6.422e-01
TPX2	6.99535	-0.04398	8.523e-01
MTHFSD	5.33123	-0.04417	7.480e-01
AIMP2	18.834	-0.04423	6.439e-01
SRP14	589.495	-0.04424	3.355e-01
BUB3	172.577	-0.04426	1.743e-01
RAD21	169.092	-0.04431	3.432e-01
SLC43A1	8.06363	-0.04432	7.562e-01
SLC25A12	27.8995	-0.04434	7.077e-01
PEX11A	1.90159	-0.04449	8.578e-01
ANAPC16	279.463	-0.04453	4.276e-01
TYW1	18.3242	-0.04454	6.000e-01
TRUB2	19.0907	-0.04459	5.852e-01
GBP4	76.732	-0.04461	7.817e-01
TTF1	27.8012	-0.04473	6.096e-01
TTC4	5.70472	-0.04486	8.410e-01
TMEM50B	46.7923	-0.04487	6.750e-01
IPO5	30.7611	-0.04494	6.467e-01
PSMF1	116.314	-0.04495	3.402e-01
GPD2	5.87754	-0.045	7.942e-01
IRF2	90.9905	-0.04506	4.044e-01
ZFAND6	55.4624	-0.04509	4.521e-01
MRPS34	154.784	-0.04509	3.472e-01
C1orf174	25.2077	-0.0451	5.617e-01
MMS19	16.8398	-0.04527	6.509e-01
EIF3D	137.265	-0.04528	4.479e-01
LRP5L	2.64819	-0.0453	8.231e-01
GPX4	277.599	-0.04531	6.844e-01
MANF	76.3225	-0.04532	6.097e-01		Yes
RAB30	6.88549	-0.04535	7.904e-01
SAMD9L	86.1066	-0.04539	7.817e-01
MPV17	53.0163	-0.0454	5.134e-01
POLR2F	78.6295	-0.04545	4.221e-01
TOR3A	36.4213	-0.04547	6.170e-01
ZNF74	2.7954	-0.04552	8.266e-01
METTL9	98.841	-0.04553	4.896e-01
C18orf32	26.0265	-0.04553	7.827e-01
ZBTB22	8.3733	-0.04554	7.810e-01
CHCHD3	32.1907	-0.0456	4.580e-01
COX11	26.9727	-0.04563	5.555e-01
PHB2	163.8	-0.04576	4.425e-01
SHQ1	9.22859	-0.0458	6.999e-01
TOR1B	18.9813	-0.04583	5.762e-01
PPIL3	20.1268	-0.04583	7.098e-01
EMC7	90.3774	-0.04585	3.880e-01
CRYZ	22.7035	-0.0459	7.543e-01
KANSL2	22.3825	-0.0459	6.309e-01
HCLS1	339.035	-0.04597	3.727e-01
POLR1C	19.1344	-0.04597	7.008e-01
MBD4	52.5247	-0.04604	4.518e-01
GPD1L	8.53251	-0.04605	7.410e-01
MOSPD3	50.3545	-0.04606	7.150e-01
SLC39A10	47.9402	-0.04609	7.430e-01
SLC4A1AP	35.8119	-0.04611	4.726e-01
NCL	389.533	-0.04612	4.501e-01
RASSF3	20.2623	-0.04613	7.315e-01
PTMS	125.91	-0.04616	8.469e-01
HYPK	3.34054	-0.04618	8.532e-01
ERMARD	7.28765	-0.04623	7.098e-01
PPIB	643.395	-0.04624	2.737e-01		Yes
ASB8	36.0588	-0.04628	4.228e-01
ATXN7L1	19.739	-0.04633	6.922e-01
C1GALT1C1	34.0628	-0.04633	6.509e-01
SNRPD1	110.187	-0.04636	4.831e-01
H2AFV	254.079	-0.04637	4.139e-01
KIF21B	38.3886	-0.04639	6.530e-01
POLD2	27.8795	-0.0464	6.899e-01
DNAJB9	40.8109	-0.04644	6.875e-01
MAPRE1	60.4012	-0.04649	3.896e-01
TMEM187	15.786	-0.04651	7.166e-01
ANKZF1	27.3088	-0.04676	6.441e-01
CSRNP1	27.4434	-0.0468	8.453e-01
CTSB	223.961	-0.04683	5.815e-01		Yes
PCED1A	10.0493	-0.04693	7.487e-01
NDFIP1	168.004	-0.04694	4.382e-01
DNPEP	42.9489	-0.04697	5.013e-01
GRHPR	51.5391	-0.04699	6.773e-01
NIN	69.7104	-0.047	6.780e-01
POLR2B	57.9407	-0.04706	4.950e-01
BAG4	23.919	-0.04707	5.171e-01
CD47	152.424	-0.04712	3.897e-01
CCT4	150.072	-0.04713	3.025e-01
STX10	66.0282	-0.04716	4.726e-01
DIS3L	15.8685	-0.04719	6.778e-01
ZBTB49	6.72196	-0.04727	7.016e-01
GCSH	2.29088	-0.04728	8.589e-01
WDR1	231.812	-0.04732	5.454e-01
MRPS30	38.5539	-0.04737	4.789e-01
AQP3	193.291	-0.04738	7.521e-01
LAMTOR4	230.024	-0.04738	3.600e-01
FKBP11	144.885	-0.04742	6.256e-01
ZNF564	3.59899	-0.04742	8.259e-01
KDSR	89.9064	-0.0475	7.632e-01
SETD3	27.9503	-0.04751	4.837e-01
ISYNA1	9.63172	-0.04752	8.423e-01
MESD	108.902	-0.04754	3.212e-01
CASP10	8.89846	-0.04756	7.521e-01
MRPL19	32.7709	-0.04759	5.882e-01
USP1	62.8004	-0.04765	4.207e-01
TM2D3	51.7045	-0.04768	5.511e-01
FASTKD3	10.1229	-0.04768	7.098e-01
NDUFS4	40.1827	-0.04773	5.180e-01
HM13	155.671	-0.04775	4.837e-01
RPF2	16.6402	-0.04776	7.162e-01
UTP11	20.8453	-0.04776	5.962e-01
FAM84B	3.73633	-0.04785	8.498e-01
LPAR5	11.145	-0.04785	8.231e-01
RTRAF	198.764	-0.04786	2.595e-01
ELAC1	5.94936	-0.04793	7.252e-01
BNIP3L	58.2017	-0.04795	6.296e-01
GNPAT	41.8046	-0.04798	4.580e-01
LASP1	67.8358	-0.04799	5.800e-01
SCRN2	24.642	-0.04806	7.210e-01
PPIG	120.545	-0.04818	2.733e-01
ZDHHC12	60.7245	-0.04819	5.303e-01
SDHD	34.9342	-0.04823	6.887e-01
MRPS7	71.2075	-0.04827	3.661e-01
TMEM254	11.0001	-0.04833	6.394e-01
BCL2L13	19.1829	-0.04833	5.288e-01
ISG20L2	32.121	-0.04839	5.275e-01
OXA1L	108.023	-0.04839	4.422e-01
OXSM	6.61759	-0.04843	7.368e-01
C2orf42	8.33319	-0.04848	6.360e-01
AP1S2	60.1132	-0.04849	5.478e-01
PXYLP1	3.46129	-0.04863	8.202e-01
ZNF586	9.88802	-0.04863	6.485e-01
CXXC5	3.42972	-0.04866	8.981e-01
TMEM14B	122.103	-0.0487	4.580e-01
CDC42SE2	113.195	-0.04871	4.622e-01
LAMTOR1	137.628	-0.04871	3.804e-01
ROGDI	17.9487	-0.04872	7.221e-01
TNFSF10	149.117	-0.04882	7.447e-01		Yes
UBA52	1295.69	-0.04883	5.565e-01
APOL3	31.663	-0.04883	6.815e-01
SPRYD3	26.5798	-0.04883	6.165e-01
HIST1H2BK	15.5844	-0.04896	7.121e-01
ABCF3	25.1762	-0.04902	5.193e-01
CCND3	199.937	-0.04904	5.638e-01
GNPTG	58.3219	-0.04908	3.917e-01
MRPL39	23.1936	-0.0491	6.377e-01
ACTR3C	5.487	-0.0491	7.680e-01
DMAC2	16.7751	-0.04914	6.089e-01
LYRM1	23.2279	-0.04916	6.059e-01
ACAT1	35.5397	-0.04919	5.566e-01
AQP11	1.79508	-0.04923	8.678e-01
ZC3H14	24.8963	-0.04925	5.459e-01
ZNF394	33.9233	-0.04925	4.996e-01
CISD2	62.1415	-0.04929	4.564e-01
EXD2	2.90385	-0.04934	8.105e-01
ABI2	16.7894	-0.04935	5.901e-01
COMMD8	76.7996	-0.04937	5.277e-01
GMNN	13.8492	-0.04938	7.307e-01
RACK1	1982.18	-0.04938	4.871e-01
GIMAP1	31.1392	-0.0494	7.731e-01
TKT	134.029	-0.04947	5.218e-01
DERL2	63.9581	-0.0495	3.119e-01
AKAP8L	37.1358	-0.04952	5.431e-01
ACP1	97.0897	-0.04958	3.129e-01
TBCK	19.1369	-0.0496	6.684e-01
POP1	11.5059	-0.04962	6.792e-01
SMIM8	10.9446	-0.04966	6.477e-01
IDH3B	42.0212	-0.04968	3.783e-01
RALY	180.848	-0.0497	3.861e-01
TMTC2	3.19952	-0.04971	8.255e-01
IK	120.852	-0.04974	3.665e-01
USP4	49.9507	-0.04974	4.569e-01
TRNT1	30.6748	-0.04978	5.334e-01
ATP6V1E1	46.766	-0.0498	4.256e-01
SLC39A11	8.00362	-0.04981	7.065e-01
C1orf216	16.4653	-0.04985	6.860e-01
AGER	3.84806	-0.0499	7.783e-01		Yes
MTIF3	65.0513	-0.04995	5.109e-01
HSD17B4	17.4501	-0.05012	5.782e-01
AAGAB	32.0504	-0.05013	4.401e-01
BANF1	132.287	-0.05014	3.742e-01
CLECL1	3.7232	-0.0502	8.957e-01
MAPKAPK3	73.8222	-0.05021	6.311e-01
ALG14	5.86063	-0.05024	7.487e-01
DHX57	7.31624	-0.05024	7.393e-01
GMPS	46.5817	-0.05025	3.172e-01
ITGB1	298.08	-0.05032	7.293e-01
ORAI3	25.389	-0.05032	7.385e-01
MED11	36.4478	-0.05037	5.061e-01
ORC3	15.1109	-0.05037	5.897e-01
YTHDF2	77.0548	-0.05045	2.356e-01
ABCA5	7.69911	-0.05045	8.242e-01
TRBV5-5	17.8669	-0.05045	9.058e-01
POLE4	84.8456	-0.05046	3.778e-01
SCO2-1	4.40203	-0.05048	8.374e-01
NAXE	75.2995	-0.05048	3.866e-01		Yes
GRPEL1	41.3071	-0.0505	5.399e-01
SPTBN1	36.7059	-0.0505	7.498e-01
RTF2	90.3661	-0.05059	3.707e-01
SECISBP2	51.1728	-0.05061	5.214e-01
TRAPPC6A	91.457	-0.05063	6.142e-01
SMC1A	66.2331	-0.05067	4.513e-01
HDAC2	51.9004	-0.05068	3.116e-01
SMIM30	17.3587	-0.05084	6.360e-01
DNAJC2	46.5383	-0.0509	3.601e-01
TRIR	431.79	-0.05092	1.566e-01
ZNF567	12.8449	-0.05094	6.231e-01
VANGL1	8.4014	-0.05097	7.498e-01
RITA1	14.3305	-0.05098	6.297e-01
CHCHD1	65.6905	-0.051	4.620e-01
PTCD3	23.8641	-0.05103	5.472e-01
CIB1	365.241	-0.05104	3.511e-01
RHOC	18.8192	-0.05105	7.378e-01
RSRC2	98.9142	-0.05115	3.949e-01
ZNF83	15.4043	-0.05117	7.246e-01
DDX23	39.0811	-0.05118	4.332e-01
SH2D3C	25.76	-0.0512	6.532e-01
ACYP2	33.0951	-0.05126	5.083e-01
RUVBL1	31.2956	-0.0513	4.783e-01
ASF1A	61.9188	-0.05145	5.288e-01
SLC46A3	16.1359	-0.05146	7.027e-01
PIGV	7.11053	-0.05146	6.861e-01
ZNF511	31.0711	-0.0515	6.190e-01
MAGOH	110.758	-0.05152	3.926e-01
MUTYH	13.3461	-0.05153	6.161e-01
CHORDC1	59.3243	-0.05156	6.368e-01
RNF20	26.46	-0.05164	5.000e-01
SYTL1	108.037	-0.05177	6.095e-01
ACTR3B	3.67249	-0.05177	7.335e-01
ZNHIT6	16.114	-0.0518	6.635e-01
NDUFS7	163.155	-0.05195	1.783e-01
NDUFS2	81.4259	-0.05198	4.256e-01
BORCS7	11.7639	-0.05199	7.498e-01
APIP	33.1161	-0.052	5.083e-01
EXOSC9	26.8517	-0.05201	4.268e-01
LDHA	476.617	-0.05204	5.194e-01
PPP2CA	46.075	-0.05207	6.319e-01
CCDC66	29.3442	-0.05207	6.260e-01
DPAGT1	22.1673	-0.05213	5.030e-01
PPP6R3	45.16	-0.05214	4.520e-01
ARMC10	43.2976	-0.05214	4.102e-01
PNN	92.9039	-0.05214	5.190e-01
OSTC	133.751	-0.05216	3.410e-01
ZMAT1	6.33353	-0.05218	8.776e-01
TDRD3	14.2017	-0.05219	5.864e-01
AMPD2	12.6488	-0.05219	7.065e-01
MMADHC	97.0618	-0.05227	3.468e-01
PPP2R3C	42.7878	-0.05228	3.926e-01
NUDC	91.6084	-0.05231	3.330e-01
SCAI	15.4434	-0.05233	6.363e-01
VAMP7	23.9632	-0.05237	4.179e-01
RLN2	6.90086	-0.05237	8.064e-01		Yes
MIS18A	6.8844	-0.05243	7.629e-01
C1D	57.2728	-0.05246	4.994e-01
BSG	174.209	-0.05252	2.547e-01
SMIM13	7.36491	-0.05254	7.138e-01
ERH	201.33	-0.05257	2.547e-01
VPS35L	19.7864	-0.05259	5.452e-01
LITAF	144.396	-0.0526	6.048e-01
BEX4	18.5809	-0.0526	7.770e-01
MTHFS	29.0344	-0.05262	6.997e-01
PIH1D1	72.3677	-0.05263	3.252e-01
EIF1	1724.17	-0.05263	4.273e-01
ZNF331	16.184	-0.0527	8.034e-01
ABHD3	39.9602	-0.05272	3.995e-01
BCL2L1	53.9303	-0.05283	5.581e-01
TMEM222	30.4569	-0.05286	5.142e-01
UQCR10	328.486	-0.05286	5.280e-01
ZNF461	2.94713	-0.05293	7.504e-01
KLHDC4	24.6656	-0.05302	5.586e-01
TM7SF2	8.33718	-0.05304	7.079e-01
STARD3	71.6501	-0.05305	5.199e-01
FAM104A	56.7871	-0.05309	3.770e-01
TSTA3	67.7505	-0.05312	3.753e-01
RBM25	141.638	-0.05313	2.547e-01
TATDN1	29.0266	-0.05314	5.548e-01
VAT1	20.3274	-0.05321	6.997e-01
DAP3	79.5611	-0.05324	2.203e-01
CDC26	77.8232	-0.05329	3.779e-01
SLC35F2	9.83197	-0.05332	7.098e-01
CENPX	61.7371	-0.0534	5.280e-01
GOT1	18.8469	-0.0534	5.324e-01
DLD	37.0656	-0.05342	4.315e-01
CKAP5	32.6748	-0.05343	4.839e-01
AUP1	122.086	-0.05345	3.449e-01
SRPK1	71.8601	-0.05353	2.779e-01
TRMT10C	50.272	-0.05359	5.022e-01
DCAKD	9.41111	-0.05359	6.198e-01
NUP107	29.9702	-0.05363	6.056e-01
DKC1	31.5768	-0.05364	4.877e-01
TXNDC15	59.9453	-0.05369	3.917e-01
EI24	29.6913	-0.05372	4.471e-01
PGM2	21.6609	-0.05382	4.800e-01
AP5M1	24.3781	-0.05383	5.123e-01
SSR2	377.248	-0.05388	2.890e-01
SEPHS2	71.0787	-0.05388	3.950e-01
PSMC5	144.534	-0.05389	2.002e-01
POLR1D	152.615	-0.05391	3.938e-01
PSMD6	87.4523	-0.05396	2.134e-01
CD151	46.268	-0.054	6.412e-01
HAT1	35.7216	-0.05405	5.806e-01
PHF5A	64.7002	-0.05406	2.973e-01
NRL	3.1465	-0.05408	7.655e-01
MRE11	15.1313	-0.05409	5.892e-01
C19orf53	245.529	-0.0541	2.491e-01
LAIR1	45.0085	-0.0541	8.017e-01
ZNF146	31.7636	-0.05412	4.740e-01
PTP4A1	39.1429	-0.05416	6.216e-01
MRC1	23.3231	-0.05419	9.235e-01
RAP1A	165.889	-0.0542	2.796e-01
DBNL	101.9	-0.05428	5.196e-01
CENPV	5.36956	-0.05441	8.379e-01
INTS13	18.6519	-0.05443	5.861e-01
NDUFS5	385.906	-0.05446	4.374e-01
TIMMDC1	45.7213	-0.05459	3.943e-01
UMAD1	19.393	-0.05459	5.847e-01
CEP152	6.06145	-0.05463	7.719e-01
EIF4EBP1	41.0056	-0.05467	6.012e-01
SPATS2	8.16397	-0.05468	6.651e-01
DOK2	140.183	-0.05469	4.613e-01
ELOVL5	103.335	-0.0547	4.377e-01
CDC25B	40.153	-0.05473	7.641e-01
CCNB1IP1	23.3065	-0.05474	5.477e-01
RIOK1	30.7129	-0.05476	4.561e-01
ZNF622	35.5352	-0.05483	4.150e-01
C14orf119	91.4235	-0.0549	3.973e-01
PSTPIP1	90.0038	-0.05494	5.090e-01
NUDT15	7.67832	-0.05495	7.221e-01
ICAM3	258.043	-0.05498	3.851e-01
GPS1	55.2226	-0.05501	3.306e-01
CENPE	6.23018	-0.05501	8.159e-01
SSNA1	150.709	-0.05513	1.245e-01
OASL	97.7865	-0.0552	7.914e-01
AURKAIP1	169.991	-0.05521	1.372e-01
GLTP	39.1124	-0.05522	4.954e-01
UQCRH	277.633	-0.05524	3.253e-01
RAD23A	130.643	-0.05525	2.739e-01
KIAA1191	28.1923	-0.05526	4.887e-01
PIGBOS1	22.9695	-0.05531	5.168e-01
SEC11C	130.103	-0.05535	3.415e-01
ZNF671	6.82745	-0.0554	6.778e-01
TSTD1	168.388	-0.05545	5.428e-01
CCDC127	17.5456	-0.05546	5.260e-01
JUN	551.934	-0.05548	7.211e-01
ISOC2	26.2458	-0.05551	5.169e-01
GRSF1	79.8763	-0.05553	2.319e-01
SAR1A	41.0664	-0.05555	3.943e-01
PGRMC1	27.6977	-0.05559	3.560e-01
HEMK1	10.3492	-0.0556	6.912e-01
C1GALT1	53.3695	-0.05561	5.428e-01
ANKRD46	8.18437	-0.05567	6.213e-01
SLC5A6	7.06659	-0.05568	6.969e-01
KLHDC3	33.1211	-0.05575	4.451e-01
RARS	24.2503	-0.05577	4.957e-01
USP21	12.2175	-0.05594	6.052e-01
ARIH2OS	6.59322	-0.05597	7.086e-01
PPP1R11	74.8216	-0.05598	2.766e-01
ANXA2	414.232	-0.05612	4.344e-01		Yes
SMYD5	3.95448	-0.05614	7.992e-01
NME6	30.1037	-0.0562	3.848e-01
POLR3F	7.95075	-0.0562	5.892e-01
DMAP1	27.3424	-0.0562	3.799e-01
CPT1A	31.5435	-0.05628	6.470e-01
DDX10	15.3606	-0.0563	6.234e-01
MAT2A	56.5683	-0.05632	5.822e-01
HOTAIRM1	12.0538	-0.05632	7.464e-01
POLR3GL	90.2537	-0.05632	3.608e-01
FBXL5	43.487	-0.05636	4.235e-01
KRI1	30.9739	-0.05637	5.552e-01
SUMO1	139.053	-0.0564	2.860e-01
PPP2R2A	49.1224	-0.05642	4.114e-01
METTL25	11.1075	-0.05645	5.585e-01
HNRNPR	152.212	-0.05647	7.514e-02
RAP2C	22.4973	-0.0565	5.343e-01
TSPYL1	44.9734	-0.05652	5.473e-01
FMC1	15.2186	-0.05658	6.892e-01
CCDC65	2.90251	-0.05659	8.643e-01
PNPO	6.42308	-0.05661	7.098e-01
NOL11	28.3932	-0.05665	5.379e-01
COX7A2	353.585	-0.05665	4.938e-01
DNAJC7	69.5641	-0.05667	1.977e-01
ERCC4	13.2449	-0.05667	5.127e-01
KIN	33.0492	-0.05668	3.785e-01
ATP5PD	207.877	-0.05672	3.334e-01
TMEM14A	40.6811	-0.05673	5.180e-01
NCBP2	43.4353	-0.05681	3.541e-01
TMX1	64.5901	-0.05683	4.021e-01
PRDX2	222.203	-0.05685	3.502e-01
ISOC1	24.5372	-0.05686	4.249e-01
PLCB1	5.9359	-0.05686	8.901e-01
PLRG1	31.6804	-0.05704	3.480e-01
ZBTB33	9.99958	-0.0571	6.462e-01
SECISBP2L	57.7168	-0.05711	4.505e-01
C8orf59	117.249	-0.05713	5.169e-01
GLMP	26.3288	-0.05716	6.534e-01
PDE6D	39.4778	-0.05718	2.833e-01
PSENEN	26.0511	-0.05719	6.508e-01
BCCIP	57.1584	-0.0572	3.113e-01
PHAX	57.0189	-0.05722	2.936e-01
TMCO1	108.855	-0.05727	3.769e-01
FAM172A	26.642	-0.05732	4.778e-01
OXLD1	58.6731	-0.05733	4.848e-01
MTMR4	16.3378	-0.05741	5.650e-01
SLU7	44.5501	-0.05743	2.979e-01
MPHOSPH6	26.509	-0.05748	5.441e-01
CCDC43	22.6541	-0.05751	3.862e-01
PSME3	36.3115	-0.05754	3.597e-01
SPATA24	3.62363	-0.05765	7.375e-01
SLC31A1	6.65265	-0.05776	7.071e-01
IFT43	13.2893	-0.05778	4.880e-01
DCUN1D5	46.541	-0.05784	3.640e-01
SMU1	46.6676	-0.05785	2.998e-01
BIK	6.29254	-0.05787	7.632e-01
PPCS	89.3759	-0.05789	2.589e-01
ATXN10	75.8301	-0.05793	1.936e-01
CD53	345.074	-0.05795	2.585e-01
EMC3	68.5533	-0.05797	2.213e-01
PQLC3	55.8635	-0.05799	4.896e-01
BSDC1	30.2634	-0.05802	4.596e-01
TUBGCP5	7.57321	-0.05802	7.224e-01
DTNB	14.4827	-0.05804	5.191e-01
CCL20	34.8582	-0.0581	8.995e-01		Yes
HMG20A	16.338	-0.0581	5.191e-01
GIT2	67.3797	-0.05812	3.204e-01
STBD1	2.72436	-0.05818	8.255e-01
LGALS3	410.936	-0.0582	6.803e-01		Yes
CDK4	44.9422	-0.05823	4.817e-01
CEP19	7.48805	-0.05826	6.477e-01
ZNF623	8.60228	-0.05831	6.201e-01
PSMD11	72.6714	-0.05831	3.179e-01
GCDH	21.4118	-0.05834	4.798e-01
PFKM	3.05971	-0.05841	7.907e-01
TMEM223	59.5095	-0.05847	4.355e-01
SLBP	86.1486	-0.0585	2.926e-01
ADTRP	14.5879	-0.05857	8.387e-01
PRCC	34.3187	-0.05872	2.775e-01
TMX4	113.328	-0.05872	5.350e-01
NASP	78.8904	-0.05874	2.891e-01
CDS2	39.7083	-0.05876	2.814e-01
QDPR	22.3023	-0.05879	5.359e-01
CASP6	36.1738	-0.05884	5.259e-01
CCDC59	55.518	-0.05884	4.365e-01
HERC4	38.4417	-0.05886	4.053e-01
STRADA	14.7421	-0.05889	4.864e-01
NUDT3	46.7903	-0.05893	4.521e-01
RBBP4	122.403	-0.05895	3.021e-01
SEC22A	2.57644	-0.05896	8.000e-01
TMEM203	44.3687	-0.05902	5.066e-01
INCENP	5.42931	-0.05903	7.307e-01
AP2S1	146.169	-0.05907	2.998e-01
ABCA3	2.99479	-0.05907	7.859e-01
POMP	205.352	-0.0591	3.698e-01
FARS2	24.3066	-0.05914	5.626e-01
ATP6V1D	41.1388	-0.05915	4.202e-01
NHLRC3	21.2763	-0.05921	6.328e-01		Yes
TC2N	112.835	-0.05932	6.095e-01
AMD1	55.5511	-0.05934	3.938e-01
TTC1	54.9374	-0.05936	3.560e-01
FGFR1OP2	127.926	-0.05943	2.514e-01
ZNF75A	19.9434	-0.05946	5.694e-01
SREK1	52.8035	-0.05947	3.582e-01
MBNL3	11.051	-0.05948	6.819e-01
POLR3B	4.78294	-0.05949	7.377e-01
PSMB6	190.41	-0.05953	2.435e-01
EIF5A	189.676	-0.05958	4.913e-01
JHY	6.86559	-0.05964	7.629e-01
SLC25A14	5.55283	-0.05967	6.187e-01
NRBP1	84.8905	-0.05972	3.434e-01
EFCAB11	1.74467	-0.05974	8.332e-01
TMEM199	27.1739	-0.0598	3.551e-01
PSMC4	89.3753	-0.05985	2.584e-01
GON4L	57.882	-0.05986	3.329e-01
NOP10	259.404	-0.05989	4.183e-01
SAFB2	51.8198	-0.0599	3.102e-01
DNPH1	180.251	-0.05991	6.292e-01
CHTF8	38.334	-0.05994	3.981e-01
NIP7	37.9192	-0.05997	3.195e-01
LIPA	32.1751	-0.06	5.399e-01
FAM220A	8.39334	-0.06002	6.396e-01
HIRIP3	17.3609	-0.06005	6.329e-01
MTOR	17.3244	-0.06011	5.924e-01
CHD3	78.1732	-0.06012	5.018e-01
STK26	30.1647	-0.06023	5.083e-01
UFD1	87.6827	-0.06025	2.173e-01
WIPI2	46.3886	-0.06031	3.544e-01
EMC9	19.1232	-0.06036	5.783e-01
RBMX	88.8147	-0.06044	2.474e-01
RBL2	138.434	-0.06047	4.115e-01
KLHL22	16.4221	-0.06053	6.462e-01
MRPS33	51.4503	-0.06053	4.438e-01
KARS	41.2102	-0.06062	2.812e-01
MYL6	1927.64	-0.06071	3.680e-01
NONO	108.015	-0.06077	2.021e-01
STX17	33.1697	-0.06081	4.335e-01
SNAPIN	51.6364	-0.06084	3.054e-01
BZW2	31.6523	-0.06086	4.820e-01
TMEM179B	108.906	-0.06087	2.474e-01
PLSCR1	92.1073	-0.06096	7.976e-01
YIF1A	63.3178	-0.06099	3.342e-01
C7orf26	17.9588	-0.06099	4.728e-01
SEMA4C	4.41901	-0.06103	8.231e-01
ARMC8	33.6915	-0.06104	3.257e-01
CHEK1	5.30523	-0.06105	7.930e-01
UQCC2	74.6777	-0.06108	4.986e-01
VPS28	216.686	-0.06125	1.435e-01
RNASE6	5.16099	-0.06128	8.523e-01		Yes
MTHFD2L	8.36206	-0.06143	6.326e-01
FXR1	62.3278	-0.06149	3.066e-01
LXN	15.7325	-0.06162	6.675e-01
RRP1	16.9125	-0.06163	4.839e-01
NFYA	10.0626	-0.06164	5.683e-01
EIF3G	290.339	-0.06173	2.128e-01
KPNA3	38.5118	-0.06175	2.262e-01
C15orf61	51.2487	-0.06175	4.710e-01		Yes
BSCL2	10.3623	-0.06178	6.272e-01
FBXO3	29.0841	-0.06179	4.832e-01
CCM2	67.51	-0.06182	4.050e-01
UBXN1	268.248	-0.06183	2.307e-01
PCGF1	19.7337	-0.06184	4.854e-01
ZNF316	9.16623	-0.06185	6.997e-01
MAD1L1	70.4632	-0.0619	5.244e-01
GTF3A	203.232	-0.06198	2.853e-01
DUSP22	23.0513	-0.06205	3.914e-01
SMIM26	105.576	-0.0621	3.967e-01
THEMIS	95.5107	-0.06213	5.510e-01
TVP23B	19.6439	-0.06215	6.095e-01
ABHD14A	3.7279	-0.06215	7.293e-01
ACTL6A	31.2713	-0.0622	3.503e-01
ERP44	64.4509	-0.06224	1.957e-01
SPOP	42.9528	-0.06224	3.795e-01
BTN3A2	74.2331	-0.06225	5.778e-01
SF3B6	151.517	-0.06227	1.780e-01
BTBD11	7.79052	-0.0623	7.735e-01
ZNF638	72.3185	-0.06231	4.164e-01
ZNF66	5.68839	-0.06235	7.124e-01
CCDC85B	231.202	-0.06242	2.929e-01
WDR83OS	255.864	-0.06243	1.631e-01
USP45	7.02365	-0.06245	7.078e-01
MAF1	83.8208	-0.06247	2.571e-01
CETN3	10.2579	-0.06248	5.862e-01
LRMP	12.9266	-0.06248	6.709e-01
EIF6	100.097	-0.06252	1.313e-01
CYB5D2	7.60546	-0.06255	6.892e-01		Yes
DYNLRB1	208.206	-0.06258	1.790e-01
DRG2	34.322	-0.06262	2.394e-01
C2orf68	20.0953	-0.06264	5.037e-01
PIN4	49.8138	-0.06272	4.978e-01
NDUFAF3	122.758	-0.06274	2.834e-01
G3BP1	108.317	-0.06278	2.837e-01
NDUFB2	320.65	-0.06279	3.941e-01
PIGU	9.2	-0.06279	4.801e-01
MPHOSPH10	37.9605	-0.06281	3.961e-01
TPK1	10.7952	-0.06287	5.997e-01
LAGE3	74.0669	-0.06291	3.015e-01
SUPT4H1	128.273	-0.06291	2.768e-01
RNF166	75.5373	-0.06294	4.564e-01
SMARCB1	54.4685	-0.06294	3.179e-01
EPRS	78.9223	-0.06297	2.483e-01
DESI1	44.3269	-0.06301	5.733e-01
PPIA	1206.24	-0.06301	2.190e-01		Yes
NUP88	13.4428	-0.06307	5.478e-01
SAYSD1	17.9646	-0.06307	4.139e-01
KDELC1	2.72084	-0.06312	7.959e-01
EIF2B3	18.2267	-0.06312	3.967e-01
MCPH1	22.4093	-0.06314	4.845e-01
ALDOA	168.993	-0.06322	5.733e-01
HNRNPA3	306.034	-0.06333	1.913e-01
SZRD1	66.9599	-0.06336	2.570e-01
TTC3	76.6448	-0.0634	4.538e-01
TMEM9	20.1543	-0.0634	5.089e-01
SEPT7	363.221	-0.06343	1.622e-01
PDCL3	70.7915	-0.06348	4.163e-01
FAIM	7.49395	-0.06359	6.486e-01
BBS2	8.91862	-0.0636	7.319e-01
BCORL1	2.75342	-0.06361	7.821e-01
TLE3	29.3465	-0.06361	6.158e-01
RNF7	169.03	-0.06365	1.708e-01
EXOSC5	27.4971	-0.06365	5.705e-01
SNTA1	27.523	-0.06365	7.318e-01
TFB2M	12.171	-0.0638	5.256e-01
ZFAND2B	53.1574	-0.06382	2.775e-01
ZBP1	38.5809	-0.06385	6.861e-01
CHEK2	3.34902	-0.06396	7.769e-01
USB1	39.8218	-0.06397	3.980e-01
HIST1H1B	8.26389	-0.06403	8.164e-01
IFNGR1	58.4886	-0.06404	6.022e-01
THOC5	16.6225	-0.06405	3.654e-01
SELENOF	135.537	-0.06412	1.029e-01
NDUFA4	410.251	-0.06422	2.195e-01
CTSO	4.8077	-0.06424	7.832e-01
BIN2	115.595	-0.06428	3.135e-01
RGS14	74.587	-0.06429	5.280e-01
GPR157	2.62442	-0.06429	7.942e-01
UTP14A	18.7204	-0.06433	4.372e-01
FNTA	67.279	-0.06435	2.356e-01
SMIM19	59.8804	-0.06436	3.862e-01
MRPS16	63.5422	-0.06437	2.173e-01
RMDN3	24.0799	-0.06445	5.466e-01
PSMC6	65.9266	-0.06453	2.506e-01
PMPCA	25.8945	-0.06465	2.998e-01
TXNDC9	53.0394	-0.06475	2.513e-01
GTPBP3	8.6428	-0.06479	7.008e-01
TM2D1	39.639	-0.06482	2.271e-01
ALDH6A1	9.35287	-0.06483	5.847e-01
CHCHD6	7.2224	-0.06488	7.048e-01
HLA-DMB	9.63458	-0.06497	7.898e-01
SPCS1	281.685	-0.06498	9.447e-02
NIF3L1	14.4306	-0.065	5.062e-01
PCYOX1L	20.2996	-0.06507	7.202e-01		Yes
VPS26C	31.6373	-0.06508	2.775e-01
HCG18	32.2508	-0.0651	4.043e-01
CCDC122	2.6809	-0.0651	8.612e-01
HADH	26.1816	-0.06514	4.503e-01
SIVA1	122.09	-0.06516	2.469e-01
BTBD10	21.2175	-0.06519	3.596e-01
EIF2A	65.8061	-0.06519	3.943e-01
CROCC	10.5645	-0.0652	6.162e-01
DUSP11	45.3443	-0.06526	1.983e-01
XAF1	97.3742	-0.06543	7.477e-01
TRAPPC1	288.46	-0.0655	1.819e-01
METTL2B	12.2142	-0.06578	6.252e-01
TNIK	65.6746	-0.06579	4.163e-01
THAP3	17.5619	-0.06588	4.142e-01
IFRD1	24.8837	-0.06596	6.211e-01
DIMT1	34.0083	-0.06596	2.876e-01
ATAD1	34.0083	-0.06606	3.293e-01
DCP1A	25.906	-0.06609	4.264e-01
UQCRC1	88.1235	-0.06611	1.557e-01
HLA-DPB1	159.055	-0.06612	7.292e-01
UBE2D2	301.25	-0.06614	3.174e-02	Up in alive
NDUFS8	153.524	-0.06617	1.257e-01
ST20	4.02775	-0.06621	7.640e-01
WWOX	6.29076	-0.06624	6.561e-01
RRAGC	31.8601	-0.06628	3.349e-01
GDAP2	14.7675	-0.06628	4.451e-01
ZFP62	8.19531	-0.06632	6.595e-01
SMIM10L1	55.5547	-0.06637	2.047e-01
MAP2K5	15.083	-0.0664	4.219e-01
IFI27L2	130.009	-0.06647	5.919e-01
IMP3	145.918	-0.06648	2.444e-01
TIPRL	61.6391	-0.06649	1.556e-01
EXOC2	28.8971	-0.06658	3.480e-01
SERF2	1437.06	-0.06661	2.543e-01
HIST1H4H	5.23724	-0.06663	7.410e-01
RNASEH2B	64.2617	-0.06669	2.173e-01
PLD3	53.3317	-0.06672	4.125e-01
ELAVL1	56.7997	-0.06673	2.846e-01
SHC1	25.2674	-0.06677	3.563e-01
PDIA3	275.99	-0.06686	1.601e-01
APOBEC3C	91.8791	-0.06692	5.434e-01
PTGES3	316.123	-0.06699	2.501e-01
SNW1	66.4885	-0.06703	1.844e-01
LIG1	13.7256	-0.06704	5.919e-01
CCDC141	3.93561	-0.06706	8.255e-01
MRPS18B	58.798	-0.0671	3.742e-01
CHCHD2	586.747	-0.06713	6.936e-02
FLOT2	54.7361	-0.06721	3.938e-01
CLEC2B	172.513	-0.06726	3.824e-01
FARSB	19.0556	-0.06727	5.633e-01
SEC22B	37.9962	-0.06738	2.432e-01
EXOG	11.1272	-0.0674	6.059e-01
GPN1	27.397	-0.06749	2.775e-01
TOP1MT	7.66757	-0.06749	6.902e-01
HSPA9	98.6261	-0.06755	3.039e-01
PRKCH	112.181	-0.06763	3.205e-01
CLN3	9.85648	-0.06773	5.667e-01
UQCRFS1	142.146	-0.0678	7.650e-02
TDP1	20.1572	-0.0678	2.927e-01
NAA25	14.2854	-0.06786	4.872e-01
SFMBT1	13.1693	-0.06787	5.962e-01
HACL1	17.3228	-0.06791	4.255e-01
EIF3H	292.701	-0.06793	2.284e-01
RBM7	7.41544	-0.06793	6.563e-01
PDAP1	87.1402	-0.06803	1.037e-01
USP18	16.7869	-0.06814	8.490e-01
CRLF3	53.9969	-0.0682	2.639e-01
MAT2B	144.124	-0.06826	1.420e-01
ZNF800	71.5282	-0.06827	2.179e-01
TOP1	116.385	-0.06829	2.179e-01
HNRNPA2B1	717.972	-0.06834	5.511e-02
LSM5	75.4385	-0.06838	4.081e-01
ECSIT	22.9463	-0.06847	4.163e-01
VAPA	131.959	-0.06848	1.177e-01
MINCR	6.28796	-0.06848	7.632e-01
PAK1IP1	20.9263	-0.06852	5.638e-01
SNAP23	43.625	-0.06854	2.647e-01
HMBS	8.37519	-0.06858	6.390e-01
NDUFC2	14.8695	-0.0686	7.325e-01
CFL1	1667.34	-0.06864	1.102e-01
MTMR14	38.6588	-0.06871	2.876e-01
TPT1	5382.15	-0.06884	3.692e-01
TCAIM	14.15	-0.06886	5.017e-01
COPS7B	19.5535	-0.069	2.658e-01
RPGR	7.18022	-0.06901	6.319e-01
UBL7	56.6645	-0.06906	3.141e-01
TMEM126B	45.8328	-0.06906	3.293e-01
INTS12	17.2473	-0.06908	3.263e-01
INPP5B	10.1312	-0.0691	5.279e-01
APOL1	15.3437	-0.06912	6.912e-01		Yes
GAR1	24.1581	-0.06919	3.616e-01
SACS	21.6253	-0.06926	5.578e-01
LCP1	521.892	-0.06932	2.564e-01
SHISA5	188.074	-0.06937	3.611e-01
CENPJ	3.78598	-0.06939	7.381e-01
CDPF1	9.36916	-0.06942	5.553e-01
CKS1B	15.9737	-0.06943	5.729e-01
SUCLG1	81.1933	-0.06943	1.635e-01
KLHDC2	43.3144	-0.06947	2.798e-01
EDEM2	24.7716	-0.06953	2.710e-01
REEP5	241.437	-0.06953	1.486e-01
FAM120C	6.30548	-0.06955	6.667e-01
MPC2	98.4007	-0.06955	1.372e-01
UBE2N	154.773	-0.06956	1.573e-01
TM7SF3	26.0701	-0.06962	3.661e-01
WASHC2A	17.4161	-0.06966	4.854e-01
N4BP2L2	189.278	-0.06966	3.487e-01
PRR13	294.53	-0.06966	1.131e-01
MINOS1	65.9952	-0.06974	5.171e-01
IMPA2	3.02201	-0.06978	7.641e-01
SIGMAR1	29.2744	-0.06982	4.235e-01
DUSP12	32.1769	-0.06985	2.990e-01
POLE	6.76299	-0.06985	6.486e-01
COX6A1	392.159	-0.06985	2.030e-01
ZNF354B	7.04688	-0.06987	6.192e-01
PLEKHF1	107.758	-0.06987	5.722e-01
UBE2D3	323.569	-0.06991	6.581e-02
MECR	6.03168	-0.06996	5.796e-01
YPEL3	264.055	-0.07001	4.784e-01
MED28	54.9321	-0.07003	2.158e-01
PQBP1	69.8838	-0.07007	1.835e-01
HPS5	14.3004	-0.07011	4.163e-01
NAA20	54.6743	-0.07012	1.839e-01
PUS3	14.9674	-0.07015	4.983e-01
ZSCAN26	6.79595	-0.07022	6.015e-01
MLLT10	36.9346	-0.07022	2.599e-01
BOD1	14.9939	-0.07024	5.452e-01
SURF6	18.2631	-0.07027	5.047e-01
MRPL21	56.808	-0.07034	2.046e-01
PITHD1	48.1967	-0.07035	3.335e-01
SSBP1	161.563	-0.07036	1.523e-01
EPC1	153.53	-0.07041	2.043e-01
RAE1	29.5492	-0.07042	2.474e-01
CTNNBL1	28.6855	-0.07044	1.753e-01
NDUFB11	330.816	-0.07044	1.205e-01
CD96	216.748	-0.07044	2.748e-01
MAGOHB	21.2	-0.07045	4.683e-01
ARL1	33.6109	-0.07049	2.084e-01
BBS9	7.61628	-0.07051	6.860e-01
ATP6V1F	176.532	-0.07052	1.009e-01
TMEM35B	30.8223	-0.07052	6.907e-01
CAMKK1	2.89016	-0.07054	7.894e-01
BAD	45.1392	-0.07059	2.147e-01
METTL16	16.8303	-0.07059	5.330e-01
HMOX2	134.009	-0.07063	1.618e-01
ZNF234	8.01662	-0.07069	5.548e-01
TOX2	30.8559	-0.0707	7.792e-01
TUSC2	55.7229	-0.07073	1.939e-01
GABARAPL2	171.486	-0.07077	9.421e-02
ISCA1	32.6994	-0.07082	4.053e-01
MAIP1	12.6743	-0.07086	5.099e-01
ZNF737	10.8321	-0.07088	6.159e-01
SEC11A	193.062	-0.0709	2.113e-01
COA6	66.8644	-0.07095	3.073e-01
FDX1	65.0781	-0.07096	1.698e-01
DHRS13	16.5198	-0.07097	4.675e-01		Yes
NIFK	75.5343	-0.07101	3.560e-01
SLC22A5	4.29042	-0.07101	7.420e-01
MED30	33.8973	-0.07102	3.502e-01
ARL2	10.8747	-0.07107	6.781e-01
S1PR2	4.39336	-0.07109	6.802e-01
FUNDC1	14.8755	-0.07111	3.544e-01
ASAH1	46.329	-0.07114	4.877e-01
UROD	37.1521	-0.07126	2.571e-01
RWDD1	162.939	-0.07126	2.403e-01
SLC25A32	33.8485	-0.07132	4.008e-01
SGF29	34.1307	-0.07132	4.942e-01
GALNT11	17.287	-0.07134	3.342e-01
PDCD6	135.066	-0.07137	8.137e-02
PSMB7	68.7194	-0.07139	1.783e-01
SP140L	61.9543	-0.07141	3.485e-01
TUFM	155.332	-0.07143	1.932e-01
ACAP1	241.975	-0.07147	2.685e-01
NCF1	149.439	-0.07157	4.968e-01
NTAN1	40.3213	-0.07157	2.950e-01
PAN2	4.76614	-0.07158	7.008e-01
RABL2B	6.4718	-0.07161	5.869e-01
RGS3	12.5072	-0.07165	6.108e-01
ZNF256	3.00266	-0.07168	7.098e-01
AKAP7	9.29195	-0.07176	6.934e-01
LUC7L3	115.288	-0.07184	2.876e-01
GLRX	112.089	-0.07189	3.686e-01
PLCB2	31.0067	-0.07189	5.822e-01
ANAPC1	19.6958	-0.07194	4.597e-01
LYRM4	23.8152	-0.07195	5.330e-01
TACO1	33.2963	-0.07203	4.833e-01
HSDL2	23.1575	-0.07205	5.275e-01
RNF138	28.942	-0.07207	3.975e-01
HNRNPK	339.302	-0.0721	1.421e-02	Up in alive
PHB	85.5877	-0.07217	2.035e-01
PSMD9	53.1561	-0.07218	3.525e-01
GSTK1	453.291	-0.07218	2.357e-01
SEPT11	55.7704	-0.0722	5.687e-01
NACA	1627.97	-0.07222	3.215e-01
NOL10	13.2912	-0.07222	4.494e-01
CENPN	5.95034	-0.07223	6.792e-01
ZNF22	55.8467	-0.07223	3.248e-01
MANBAL	10.675	-0.07224	4.860e-01
DECR1	82.1017	-0.07228	3.101e-01
PPP1R2	183.39	-0.07232	9.747e-02
SRPK2	79.8911	-0.07241	3.603e-01
MSH6	18.3897	-0.07246	4.090e-01
FKBP4	31.8614	-0.07258	7.144e-01
XPNPEP1	22.3116	-0.0726	3.654e-01
FIS1	161.018	-0.07264	1.194e-01
PUS7	5.94604	-0.07269	6.780e-01
TRBV10-3	43.9903	-0.07273	8.428e-01
MRPL58	34.4377	-0.07282	2.399e-01
GSS	37.5077	-0.07283	2.846e-01
AMER1	1.65825	-0.07283	7.661e-01
ATM	80.0364	-0.07286	4.594e-01
ARHGEF2	32.6794	-0.07287	3.749e-01
NSMCE2	20.3856	-0.07299	3.221e-01
KRCC1	55.6442	-0.07305	2.455e-01
ANXA2R	62.6674	-0.07315	5.150e-01
POLR2J	39.2227	-0.07324	4.781e-01
HLA-DPA1	207.012	-0.07324	6.862e-01
RANGRF	49.6509	-0.07327	2.385e-01
C5orf63	10.3881	-0.07328	5.028e-01
KCNK12	3.88524	-0.07332	7.388e-01
HNRNPM	126.5	-0.07337	1.040e-01
YARS	88.9587	-0.07341	3.790e-01
EMC6	96.4771	-0.07343	1.177e-01
LAMTOR2	100.191	-0.07347	1.738e-01
ZNF575	6.90897	-0.07348	6.494e-01
UBE4A	34.4091	-0.0735	3.179e-01
ECHDC1	48.0587	-0.07352	1.532e-01
ALKBH3	14.7613	-0.07355	3.446e-01
MRPL32	39.8312	-0.0736	2.060e-01
NSA2	176.017	-0.07372	3.661e-01
ANKRD39	46.0748	-0.0738	3.691e-01
C4orf46	3.45138	-0.07384	7.098e-01
ISG15	326.103	-0.07393	7.817e-01		Yes
TADA2A	11.9085	-0.07394	4.684e-01
MRPL47	44.754	-0.07402	2.589e-01
LYSMD2	61.2998	-0.07406	4.371e-01
CMC1	48.6385	-0.0741	4.011e-01
PET117	6.98146	-0.07414	6.780e-01
WDR61	37.3387	-0.07415	1.529e-01
NUDT5	93.9985	-0.07418	2.110e-01
DTYMK	23.1689	-0.07421	3.560e-01
POLD4	118.791	-0.07434	2.739e-01
CCDC159	12.9383	-0.07454	4.141e-01
HDAC1	99.4596	-0.07459	1.992e-01
BTN3A1	37.1112	-0.07462	4.446e-01
HARS	41.9586	-0.07469	1.745e-01
MPC1	54.6396	-0.07471	3.733e-01
C11orf58	201.437	-0.07475	2.624e-02	Up in alive
RBCK1	125.492	-0.07478	2.490e-01
TDP2	31.7764	-0.07486	1.655e-01
KDM4C	32.7313	-0.07492	4.432e-01
DUS2	5.9054	-0.07497	6.437e-01
MLLT3	42.1132	-0.07503	3.559e-01
TSG101	49.0812	-0.07505	2.071e-01
COX14	122.222	-0.07506	1.724e-01
MOAP1	26.7931	-0.07508	2.270e-01
BUD31	99.1429	-0.07512	1.387e-01
THRA	8.47513	-0.07521	7.077e-01
REX1BD	165.212	-0.07522	1.371e-01
RABGAP1L	118.881	-0.07526	3.582e-01
RHEB	76.6933	-0.07529	2.385e-01
PPP3CB	34.1804	-0.07547	2.563e-01
YBEY	18.6133	-0.07557	5.937e-01
NDUFAF4	30.9617	-0.0756	4.938e-01
COMMD6	498.725	-0.07562	3.753e-01
SRI	180.53	-0.07563	1.038e-01
TRMT10B	15.9605	-0.07577	4.836e-01
NDUFB10	202.209	-0.07583	8.639e-02
BBIP1	24.4702	-0.07587	3.337e-01
HSPA8	926.604	-0.07588	3.691e-01
LPXN	138.131	-0.07593	2.585e-01
SLC25A26	19.8055	-0.07594	3.250e-01
AGPAT1	23.6796	-0.07594	3.480e-01
MRPL3	61.5688	-0.07598	2.046e-01
KIAA1841	6.54266	-0.07602	6.610e-01
ZC3H15	140.451	-0.07604	5.245e-02
TRAPPC5	8.14904	-0.07608	7.457e-01
TIPIN	9.00796	-0.07611	5.942e-01
RNF216	39.3599	-0.07622	2.936e-01
SMIM20	27.7383	-0.07622	3.438e-01		Yes
CALM2	361.251	-0.07622	1.222e-01
GMFG	551.444	-0.07629	1.987e-01
LIN7B	8.82255	-0.07631	5.922e-01
EEF1A1	8863.08	-0.07631	4.375e-01
CLDND1	36.1235	-0.07633	6.148e-01
NEU3	4.07072	-0.07638	6.455e-01
GBE1	7.56163	-0.0764	4.704e-01
MRPL43	92.633	-0.07643	8.380e-02
SRSF2	148.344	-0.07643	4.044e-01
CPSF3	19.0109	-0.07645	3.729e-01
ORMDL2	86.3329	-0.07649	2.073e-01
ARV1	16.0603	-0.07656	3.211e-01
RNF113A	49.9299	-0.07659	2.102e-01
BCL2A1	26.2186	-0.07661	6.854e-01
TOE1	11.8001	-0.07662	4.222e-01
PREP	29.4323	-0.07662	2.341e-01
VPS35	76.9455	-0.07664	1.615e-01
SARS2	10.2187	-0.07665	6.327e-01
ZNF814	2.7411	-0.07669	7.369e-01
LAS1L	17.0024	-0.0768	4.565e-01
TMEM248	86.9068	-0.07686	7.508e-02
PECAM1	9.08426	-0.07686	8.284e-01
TRIP6	6.62181	-0.07687	7.061e-01
MTX2	19.1454	-0.07689	2.680e-01
ZNF354C	3.84525	-0.07689	7.077e-01
CEPT1	17.2477	-0.07692	3.468e-01
P2RY10	42.7013	-0.07699	4.294e-01
COMMD9	26.1223	-0.07707	1.717e-01
ZGPAT	38.7509	-0.0771	2.619e-01
FAM199X	17.3442	-0.07728	4.401e-01
RAD51C	25.4134	-0.07731	3.337e-01
MCRIP1	63.0505	-0.07742	1.994e-01
TRAPPC3	66.4945	-0.07745	8.127e-02
DNAJC25-GNG10	10.3089	-0.07747	5.510e-01
SNX17	105.374	-0.07748	1.373e-01
UPRT	8.97317	-0.07749	3.862e-01
HINT1	873.32	-0.07758	1.742e-01
PRPSAP1	36.162	-0.07762	2.275e-01
MIATNB	10.9079	-0.07762	4.492e-01
SMIM1	2.69064	-0.07763	7.271e-01
DEGS1	79.7932	-0.07777	1.509e-01
CD320	62.8477	-0.07783	4.125e-01
MFF	78.5302	-0.07789	7.233e-02
PBXIP1	175.657	-0.07793	3.497e-01
TAF9	57.5575	-0.07793	2.163e-01
ZFP14	17.0071	-0.07797	5.105e-01
WBP1	37.7601	-0.07812	4.011e-01
NOSIP	192.914	-0.07824	4.927e-01
UBE2G2	42.3134	-0.07827	3.116e-01
PIGB	13.8781	-0.07831	4.013e-01
FAM86C1	4.42075	-0.07835	7.056e-01
DDX60	35.9737	-0.07836	6.315e-01
MCM3AP	30.6303	-0.07838	4.710e-01
PHYH	14.3922	-0.0784	4.521e-01
SDCCAG8	25.5805	-0.07873	3.729e-01
GMPR2	36.7968	-0.07878	1.992e-01
ABHD13	29.1432	-0.07887	2.669e-01
SLC25A53	13.3052	-0.07889	3.798e-01
COPZ1	97.621	-0.07891	2.127e-01
VAMP5	143.185	-0.07893	4.945e-01
SNRPA1	63.7956	-0.07908	2.122e-01
ETFB	35.8825	-0.0791	4.959e-01
HSD17B10	71.7804	-0.07913	1.320e-01
GAMT	13.7442	-0.07926	5.066e-01
BTN3A3	26.5305	-0.07929	3.976e-01
CPNE3	84.6558	-0.07931	1.835e-01
STOML2	69.938	-0.07942	1.305e-01
CST7	444.92	-0.07943	5.964e-01		Yes
TCTA	26.4178	-0.07945	3.093e-01
ZNF565	1.92737	-0.07947	7.521e-01
IGSF6	8.58961	-0.07952	8.555e-01
TIGD6	2.70399	-0.07953	7.017e-01
RHOA	674.34	-0.07958	3.522e-02	Up in alive
SIL1	14.9898	-0.07959	3.432e-01
SDAD1	57.2255	-0.07965	2.202e-01
TROVE2	60.727	-0.07971	1.185e-01
PMVK	84.308	-0.07979	2.071e-01
PCNP	99.0711	-0.07985	1.369e-01
H3F3A	859.695	-0.07992	6.647e-02
GTF2H2C	3.90579	-0.07996	6.860e-01
NPL	3.15734	-0.07997	7.339e-01
ATOX1	73.1632	-0.08006	4.191e-01
INO80C	14.7927	-0.08015	4.552e-01
ABRAXAS1	16.505	-0.08016	4.350e-01
IL10RB	10.8076	-0.0802	6.623e-01
EHMT2	26.3003	-0.0802	2.810e-01
NCOR1	182.346	-0.08031	7.773e-02
SARS	89.1287	-0.08036	2.841e-01
LSM1	59.639	-0.08042	8.029e-02
VPS72	39.2073	-0.08045	1.199e-01
FAM206A	8.54079	-0.08048	4.571e-01
VTA1	36.015	-0.08049	1.309e-01
HARBI1	3.14365	-0.08057	6.008e-01
DCK	53.6367	-0.0806	2.490e-01
PLEKHJ1	71.9255	-0.08062	9.396e-02
GBP1	98.7446	-0.08066	6.342e-01
RHOG	227.045	-0.08067	8.900e-02
CDIP1	29.7397	-0.08067	5.723e-01
NPRL2	28.3636	-0.0807	2.757e-01
ZFAT	3.57542	-0.08076	6.166e-01
LYRM7	12.739	-0.0808	4.114e-01
PSMC2	56.9439	-0.08084	2.280e-01
LRRC59	39.4899	-0.08091	2.232e-01
EIF5	175.189	-0.08094	1.302e-01
PIGC	37.9939	-0.08096	2.091e-01
MPP5	4.34073	-0.08097	6.639e-01
ZC3HC1	10.8483	-0.08101	3.668e-01
LARP7	54.9184	-0.08104	1.414e-01
TUBB	240.964	-0.08107	3.155e-01
SNRPD3	167.057	-0.08112	4.412e-02	Up in alive
SPATC1L	7.17963	-0.08118	7.926e-01
DNAJC19	61.9841	-0.08128	1.802e-01
SELENOT	140.551	-0.0813	8.864e-02
SLAMF1	147.29	-0.08138	3.324e-01		Yes
MRPS31	39.8868	-0.08142	2.467e-01
COA3	75.9789	-0.08146	1.586e-01
RHOT1	20.2482	-0.08148	2.282e-01
CD247	238.29	-0.08164	1.459e-01
PPIE	43.3148	-0.0817	1.322e-01
C6orf203	17.6895	-0.08172	3.021e-01
CTDSP2	38.5243	-0.08182	3.281e-01
PYM1	46.6436	-0.08183	3.502e-01
CTSL	131.312	-0.08183	7.317e-01
KPTN	3.29173	-0.08184	6.327e-01
GNL3L	13.3933	-0.08187	4.596e-01
EBNA1BP2	30.9099	-0.08197	3.054e-01
ABCG1	37.4515	-0.0821	6.808e-01
FUNDC2	73.5326	-0.08217	1.620e-01
MRPL9	57.7808	-0.08228	7.868e-02
MOCS2	27.8481	-0.08232	2.864e-01
NSFL1C	44.5518	-0.08238	9.779e-02
EMC4	107.381	-0.08245	7.600e-02
RAB8A	81.1036	-0.08246	1.279e-01
RALBP1	86.0877	-0.08248	9.697e-02
LYAR	49.3906	-0.0825	5.022e-01
ANAPC11	168.845	-0.08252	1.095e-01
CASTOR1	4.63363	-0.08254	6.756e-01
ASNA1	69.1702	-0.08263	1.366e-01
DHRSX	25.3926	-0.08266	3.375e-01		Yes
AKR1A1	82.1755	-0.08269	1.157e-01
CSTF3	13.8685	-0.08277	2.842e-01
SAP18	229.258	-0.08279	5.021e-02
DPH3	38.8643	-0.08282	2.202e-01
EIF2B5	28.5295	-0.08289	1.209e-01
CHCHD10	139.419	-0.08291	2.936e-01
SMYD2	30.202	-0.08299	3.354e-01
PGLS	143.212	-0.08309	1.436e-01
UCHL3	30.0524	-0.08323	3.334e-01
PPP5C	36.4406	-0.08324	2.919e-01
RAB3IP	18.1696	-0.08324	4.062e-01
TANC2	2.26743	-0.08326	8.403e-01
LINS1	31.4109	-0.08327	3.926e-01
UBE2L3	151.9	-0.0833	5.856e-02
CCT5	102.899	-0.08336	7.960e-02
CCDC7	10.8145	-0.08336	5.275e-01
NTHL1	14.7471	-0.08348	3.669e-01
S100A4	2706.91	-0.0835	2.615e-01		Yes
ARPC2	826.128	-0.08354	4.588e-02	Up in alive
HNRNPF	290.999	-0.08356	3.968e-02	Up in alive
MRPS22	28.3056	-0.08362	2.369e-01
NGDN	46.0009	-0.08365	2.407e-01
DDX31	7.04332	-0.08366	5.629e-01
NOB1	42.4436	-0.08378	1.936e-01
NME3	135.38	-0.0838	1.523e-01
GABARAP	308.187	-0.08382	3.369e-01
SCP2	108.872	-0.08383	6.087e-02
ACTL10	6.57466	-0.08385	6.530e-01
ZNF766	17.8998	-0.08392	4.114e-01
MRPL2	28.6219	-0.08395	1.414e-01
SH3YL1	30.3824	-0.08396	6.314e-01
ZNHIT3	55.8014	-0.084	1.904e-01
PPP1R3E	9.40895	-0.08402	6.125e-01
GNAI3	75.5115	-0.08406	4.053e-02	Up in alive
RTN4IP1	4.31055	-0.08408	5.288e-01
PPA2	27.996	-0.08413	2.388e-01
C12orf76	28.6155	-0.0842	3.007e-01
MED7	18.9134	-0.08427	3.211e-01
FKBPL	4.08112	-0.08442	6.187e-01
PSIP1	132.365	-0.08461	2.073e-01
NEK6	4.64726	-0.0847	7.325e-01
POP5	52.5284	-0.08471	1.529e-01
SERINC5	41.9277	-0.08471	5.144e-01
TSPO	348.501	-0.08471	1.719e-01
TMEM219	139.478	-0.08471	9.437e-02
ATP5PB	226.327	-0.08472	7.148e-02
C16orf87	36.4798	-0.0848	4.895e-01
PRPF38B	123.86	-0.08483	6.957e-02
TRBC1	231.707	-0.08493	3.093e-01
PRPF38A	52.298	-0.08493	1.532e-01
UQCC3	32.6634	-0.08498	2.254e-01
CYCS	101.057	-0.08501	2.048e-01
PECR	15.4488	-0.08524	3.998e-01
ATRAID	115.275	-0.08529	6.175e-02
MED21	21.3872	-0.08531	3.992e-01
SMIM29	83.4775	-0.08532	1.446e-01
ANKRD36B	25.8101	-0.08532	4.663e-01
CLSTN3	52.4295	-0.0854	5.800e-01
SDHC	100.708	-0.08542	7.270e-02
KRR1	56.1919	-0.08547	1.873e-01
GALM	94.0882	-0.08548	5.225e-01
BOLA2-SMG1P6	17.2208	-0.08552	5.541e-01
TIMM22	24.0581	-0.08554	1.907e-01
ISCA2	46.8417	-0.08556	2.565e-01
PSMD10	30.2121	-0.08557	1.387e-01
BANP	19.2353	-0.08558	2.852e-01
IFITM1	1395.6	-0.0856	5.062e-01
MTF2	35.937	-0.08569	1.094e-01
SAT2	53.3567	-0.08574	1.942e-01
ETFDH	13.1482	-0.08582	3.679e-01
SNRPC	114.75	-0.08589	6.971e-02
TPM1	15.5966	-0.08591	4.877e-01
TOPORS	22.7308	-0.08591	3.143e-01
LZIC	36.8937	-0.08594	1.637e-01
XPA	40.462	-0.086	1.727e-01
MAGED2	53.4731	-0.08604	2.501e-01
CHMP5	79.7547	-0.08607	4.023e-01
PRDX1	318.722	-0.08612	1.153e-01
FAM213B	9.98939	-0.08624	4.642e-01
PLCG1	56.7134	-0.08625	4.332e-01
PRUNE1	9.37512	-0.08641	3.675e-01
POLR2K	91.7287	-0.08644	1.932e-01
DAD1	276.023	-0.0865	9.928e-02
LGALS1	603.415	-0.08654	5.417e-01		Yes
PPP1CC	137.762	-0.08659	1.205e-01
RPN2	146.635	-0.08675	4.606e-02	Up in alive
IL23A	5.73036	-0.08675	7.480e-01		Yes
SH3BGRL	175.592	-0.0868	5.276e-02
ATIC	50.7717	-0.08683	1.298e-01
CLEC2D	192.659	-0.08688	2.766e-01
ANAPC2	12.7543	-0.08708	4.477e-01
TEX30	17.9964	-0.0871	4.665e-01
RGS19	128.978	-0.08711	2.375e-01
PYCARD	176.072	-0.08719	3.799e-01
ZNF487	4.04414	-0.08726	7.246e-01
NUDT8	7.31497	-0.08733	5.927e-01
MRPL55	45.8204	-0.08744	7.640e-02
ELOVL1	78.4487	-0.08747	1.200e-01
POLR2G	111.319	-0.08756	1.145e-01
RRN3	28.7749	-0.08758	3.039e-01
DBNDD2	6.20382	-0.08764	7.381e-01
MRPL54	123.683	-0.08766	1.290e-01
BTLA	14.4433	-0.08768	6.008e-01		Yes
MEMO1	21.7476	-0.08783	4.189e-01
TMEM9B	80.3271	-0.08786	5.972e-02
NDUFB9	228.458	-0.08787	7.231e-02
ABI3	62.3139	-0.08791	5.274e-01
HAVCR2	101.452	-0.08794	7.727e-01
GPATCH3	12.6887	-0.088	2.746e-01
CNPY4	14.6348	-0.08806	2.999e-01
FUS	213.733	-0.08807	2.018e-01
SLC9A3R1	231.123	-0.08808	2.169e-01
ERBIN	48.7538	-0.08809	3.199e-01
EIF2S3	102.199	-0.0881	2.561e-01
RNF13	44.7052	-0.08822	1.643e-01
EMC2	27.223	-0.08823	2.732e-01
HCST	575.39	-0.08837	2.894e-01
NCF2	9.06058	-0.0884	7.822e-01
NDUFAF1	15.0971	-0.08845	2.399e-01
BEX5	4.51704	-0.08846	7.942e-01
MFGE8	6.52326	-0.08854	6.315e-01		Yes
CRLS1	23.5694	-0.08857	2.135e-01
M6PR	129.88	-0.08861	9.831e-02
SYNRG	122.416	-0.08863	1.449e-01
MITD1	50.2643	-0.08863	1.585e-01
HVCN1	10.8687	-0.08865	6.718e-01
C19orf24	96.4617	-0.08866	9.547e-02
IGSF22	2.76385	-0.0887	8.238e-01
EFNA4	6.58426	-0.08871	4.263e-01		Yes
CCDC144A	3.22941	-0.08872	8.115e-01
PSMA6	85.0021	-0.08873	4.729e-01
TRA2A	44.7113	-0.0888	3.222e-01
ILKAP	47.1855	-0.08887	4.478e-02	Up in alive
ECHDC2	29.0245	-0.08894	2.876e-01
CD82	173.764	-0.08895	3.560e-01
SIGIRR	134.945	-0.08898	1.451e-01
U2AF1L4	33.5943	-0.08904	3.485e-01
SP140	91.4169	-0.0891	2.919e-01
SHLD3	3.40837	-0.0894	6.059e-01
ITSN2	96.8602	-0.08943	6.220e-02
METTL26	130.016	-0.08943	1.337e-01
GADD45GIP1	129.246	-0.08948	5.671e-02
RNF139	30.5227	-0.08954	2.012e-01
MYO18A	13.4907	-0.08958	5.196e-01
PARK7	297.402	-0.08961	3.860e-02	Up in alive
FBLN7	58.8027	-0.08967	5.542e-01		Yes
NARS2	7.98986	-0.08975	4.651e-01
SNAPC5	36.7146	-0.08976	1.408e-01
ZRSR2	26.8794	-0.0898	2.603e-01
ANXA6	222.376	-0.08982	1.641e-01
UTP18	36.3578	-0.08982	1.293e-01
MRPL44	33.7248	-0.08988	1.565e-01
GM2A	10.5802	-0.08991	5.020e-01
NUPL2	34.5655	-0.08995	1.060e-01
CARD16	120.383	-0.08997	2.665e-01
GABPB2	9.17774	-0.09006	4.830e-01
WDR89	12.0865	-0.09007	4.521e-01
KAT8	33.5718	-0.09008	1.772e-01
AP2M1	140.791	-0.09008	3.875e-02	Up in alive
C15orf41	5.15399	-0.09015	5.033e-01
DHODH	4.47677	-0.09018	5.687e-01
DPH1	15.1589	-0.09021	3.930e-01
NAE1	34.7476	-0.09028	2.117e-01
PFDN4	48.004	-0.09044	2.277e-01
MRPS18A	35.4128	-0.09047	1.738e-01
COX5A	323.067	-0.09055	9.928e-02
ATG12	59.4822	-0.09058	8.221e-02
TTC21B	10.0583	-0.09061	4.494e-01
MDH1	124.473	-0.09062	2.745e-02	Up in alive
CAMK4	100.227	-0.09064	2.893e-01
POGLUT1	21.6566	-0.09069	1.575e-01
CCNI	510.315	-0.09072	8.914e-02
TBCCD1	13.1478	-0.09078	3.350e-01
EIF4E	53.9758	-0.0908	1.592e-01
COPS3	53.9512	-0.09087	1.037e-01
CISD3	112.176	-0.09088	2.117e-01
ACOT8	31.8083	-0.09093	2.203e-01
TRDMT1	15.8899	-0.09094	3.836e-01
C5orf15	22.5279	-0.09107	2.658e-01
IER3IP1	10.9938	-0.09107	5.428e-01
PCMT1	88.645	-0.09109	9.065e-02
TFAP4	6.67504	-0.09112	6.540e-01
FAM49B	143.294	-0.09118	6.525e-02
CENPQ	4.90961	-0.09121	6.363e-01
DNAJC4	56.8152	-0.09126	2.483e-01
INO80E	56.8553	-0.09127	5.407e-02
ARHGEF5	4.64251	-0.0913	6.530e-01
DHRS4L2	15.4131	-0.09141	4.826e-01		Yes
SELENOW	225.133	-0.09152	8.814e-02
UBE2D4	12.1189	-0.09156	3.893e-01
NDUFA11	47.6086	-0.09157	5.149e-01
DHRS7	161.872	-0.09175	1.215e-01
CCDC90B	66.0157	-0.09185	5.343e-02
NHP2	113.673	-0.09185	1.601e-01
SLC25A51	13.193	-0.09188	1.620e-01
DRAP1	359.36	-0.09197	1.257e-01
DAZAP2	338.075	-0.09203	3.072e-02	Up in alive
COQ10B	40.1841	-0.09214	1.189e-01
ZHX2	11.3871	-0.09226	4.494e-01
CREBL2	28.0252	-0.09227	1.732e-01
FAM32A	62.3335	-0.09232	5.896e-02
TXNL4A	174.715	-0.09234	1.366e-01
CALM3	212.781	-0.09236	2.060e-01
NDUFAF7	13.1886	-0.0925	1.549e-01
SIRT6	19.6886	-0.09258	3.140e-01
GDI2	172.322	-0.0926	4.671e-02	Up in alive
TBCC	55.1588	-0.0927	2.176e-01
PRAF2	11.9973	-0.09272	3.924e-01
ST6GALNAC4	16.9996	-0.09282	4.081e-01
CMTM3	143.438	-0.09286	1.397e-01
RBSN	10.5114	-0.09304	3.457e-01
NUDT2	29.5602	-0.09304	4.013e-01
VMA21	58.47	-0.09306	8.900e-02
ARIH2	72.8412	-0.0931	4.343e-02	Up in alive
CASP7	19.3927	-0.09311	3.350e-01
NABP2	34.9786	-0.09312	2.392e-01
TBPL1	35.3092	-0.09325	1.053e-01
TMEM106B	40.6854	-0.09327	2.117e-01
STX8	48.8656	-0.09339	1.241e-01
IFT52	13.901	-0.09346	2.884e-01
ZNF71	8.04105	-0.09363	3.803e-01
ANP32B	307.452	-0.09365	3.048e-02	Up in alive
SKA2	54.6781	-0.09367	2.769e-01
CDCA7	16.9902	-0.09367	6.102e-01
PPP6C	65.2376	-0.09371	5.275e-02
PHF14	53.0472	-0.09378	1.081e-01
SPSB1	16.8922	-0.09382	5.275e-01
GSTM3	6.82375	-0.09383	7.924e-01
PPP1R18	280.146	-0.09391	6.420e-02
GZF1	4.79305	-0.09394	5.303e-01
GTF2F2	28.5309	-0.09401	9.831e-02
JTB	207.808	-0.09414	5.359e-03	Up in alive
C12orf65	56.6459	-0.09415	2.153e-01
MRPL50	35.098	-0.09416	2.101e-01
GINM1	28.3478	-0.09422	1.857e-01
MRPL1	23.3697	-0.09437	2.948e-01
FRA10AC1	20.5312	-0.09453	2.146e-01
SNRK	39.4128	-0.09458	1.975e-01
MICU2	48.351	-0.09461	2.892e-02	Up in alive
OCEL1	24.5418	-0.09461	1.978e-01
PIGX	20.5543	-0.09465	2.315e-01
NME1	6.69724	-0.0947	6.253e-01
PRELID3B	46.1384	-0.09474	1.355e-01
ITFG1	34.271	-0.09475	1.016e-01
TMLHE	9.41349	-0.09485	2.876e-01
GCNT1	18.8539	-0.0949	6.354e-01
TFB1M	25.4625	-0.09492	1.562e-01
RBM4B	10.9529	-0.09493	3.541e-01
CCNDBP1	125.57	-0.09502	4.561e-02	Up in alive
SLC23A2	8.95863	-0.09503	3.550e-01
TMEM11	35.3645	-0.09517	9.243e-02
SUB1	500.234	-0.09524	9.697e-02
EIPR1	23.4917	-0.09525	1.737e-01
ZCWPW1	2.90586	-0.09529	6.533e-01
SNRPB2	116.096	-0.09531	1.089e-01
FAM162A	67.0614	-0.09535	2.654e-01
IFITM3	271.586	-0.09541	7.498e-01
SNF8	67.9045	-0.09546	1.245e-01
TMED9	142.161	-0.09548	4.629e-02	Up in alive
FUT8	53.8277	-0.09558	5.121e-01
VPS29	113.31	-0.09558	4.874e-02	Up in alive
GATB	5.52277	-0.0957	4.268e-01
DCPS	43.9445	-0.09571	1.910e-01
FAM210B	20.1947	-0.09575	2.812e-01
IFT80	7.16112	-0.09576	4.006e-01
MRPS26	57.1783	-0.09584	8.586e-02
EIF2S1	53.2276	-0.09588	9.530e-02
RPAP3	24.7527	-0.09598	1.445e-01
OTULINL	29.6371	-0.09607	2.190e-01
NMT2	18.4867	-0.09624	3.600e-01
PPM1M	69.9127	-0.09643	2.756e-01
SNX2	53.7666	-0.0965	1.455e-01
IFI44	67.264	-0.09667	6.476e-01
OXCT1	34.5021	-0.09673	2.277e-01
SAR1B	51.3825	-0.09675	1.403e-01
NSMCE1	76.5588	-0.09675	1.539e-01
RFC4	16.1956	-0.09678	3.724e-01
PDK3	21.1566	-0.09682	3.582e-01
UQCRC2	87.6206	-0.09684	2.114e-02	Up in alive
STUB1	131.75	-0.09692	3.634e-02	Up in alive
CAP1	325.95	-0.09696	1.225e-02	Up in alive
ZNF232	5.53514	-0.09698	5.172e-01
COA1	44.6279	-0.09702	2.798e-01
RTCB	38.3134	-0.09707	1.200e-01
IQCB1	19.4856	-0.09714	2.664e-01
PSMB10	262.09	-0.09729	1.210e-01
APOBEC3G	174.387	-0.09733	4.203e-01
HSPA14	3.6415	-0.09753	5.550e-01
TIMM9	29.4982	-0.09756	1.960e-01
IGBP1	103.89	-0.09771	1.010e-01
KIZ	13.6829	-0.09774	2.246e-01
RAB22A	53.8427	-0.09793	1.001e-01
CCDC93	23.4779	-0.09795	1.953e-01
ZNF512	15.2905	-0.098	3.071e-01
RGL4	52.517	-0.09811	4.055e-01
ATP6V1H	34.521	-0.09816	4.870e-02	Up in alive
RAB40B	3.4116	-0.0982	6.056e-01
RMI2	4.09442	-0.09831	6.788e-01
ATP6V0E2	70.0962	-0.09838	2.674e-01
ARMH1	20.3826	-0.0985	6.530e-01
ZNF483	3.24387	-0.0985	6.530e-01
TECR	164.114	-0.0985	1.275e-02	Up in alive
MGST3	114.05	-0.0985	3.158e-01
CENPK	26.8986	-0.09864	4.810e-01
TMEM138	30.7667	-0.0987	9.831e-02
COPS4	29.3882	-0.09878	1.332e-01
PTDSS1	73.4559	-0.09879	1.019e-01
CAPZB	454.226	-0.09879	4.251e-02	Up in alive
EDF1	445.386	-0.09888	4.021e-03	Up in alive
OTUB2	5.47782	-0.09892	6.514e-01
RRP1B	46.4116	-0.09894	1.037e-01
PNKD	70.1032	-0.099	7.422e-02
CNBP	337.698	-0.09901	2.931e-02	Up in alive
CCR5	67.0149	-0.09921	4.584e-01
NEDD8	141.496	-0.09929	1.290e-01
COPS8	38.7942	-0.0993	3.634e-02	Up in alive
TRBC2	419.623	-0.09944	1.181e-01
UBXN11	29.4939	-0.09946	5.083e-01
SRD5A3	9.86237	-0.09949	5.771e-01
EIF3L	200.092	-0.09956	2.225e-01
REST	116.778	-0.09966	2.897e-02	Up in alive
HAUS8	6.24064	-0.09975	4.373e-01
TMEM141	35.2384	-0.09975	1.826e-01
PHIP	71.4442	-0.09976	8.604e-02
TMED2	114.035	-0.0998	5.990e-02
TMEM41A	16.3956	-0.09988	2.474e-01
RAB20	2.80838	-0.10004	7.432e-01
ATP6V1E2	6.28325	-0.10008	5.618e-01
RARS2	17.452	-0.1001	2.311e-01
TMEM39B	12.2378	-0.10013	2.634e-01
ANAPC15	45.6146	-0.10015	1.382e-01
ABCB7	22.8802	-0.10024	8.584e-02
CSK	218.448	-0.10033	1.818e-01
GOLGA7	82.3286	-0.10038	3.058e-02	Up in alive
GPKOW	22.0963	-0.1004	2.599e-01
IZUMO4	5.74746	-0.10041	6.071e-01		Yes
UBE2L6	228.657	-0.10055	2.682e-01
B4GALT3	49.5177	-0.10059	9.825e-02
ZNF880	16.8926	-0.10064	4.104e-01
PLPBP	36.9431	-0.10066	8.987e-02
ADSL	56.5188	-0.1007	2.387e-01
ZNF81	2.79306	-0.10073	5.443e-01
HAUS2	19.7889	-0.10076	1.444e-01
DYRK4	16.2208	-0.10078	2.091e-01
TMSB15B	3.46869	-0.10088	5.316e-01
TSEN15	52.0138	-0.10091	1.320e-01
TXN2	74.7593	-0.101	6.981e-02
INPP4B	80.5157	-0.10105	2.800e-01
CLIC1	959.701	-0.1011	7.080e-02
C1QB	50.2666	-0.10127	8.556e-01		Yes
SURF2	44.3646	-0.10137	1.257e-01
FCF1	12.8969	-0.10147	2.956e-01
UTP3	25.7124	-0.10168	1.475e-01
PFDN2	95.7285	-0.1019	1.113e-01
UBTF	67.6215	-0.10199	9.697e-02
RETREG1	36.4677	-0.10206	3.485e-01
GTF2B	63.4293	-0.10206	1.294e-01
SLC25A17	12.3395	-0.10216	2.113e-01
DEF6	181.605	-0.10219	1.210e-01
TBC1D10C	238.461	-0.10221	1.827e-01
TBC1D10A	41.7454	-0.10233	1.899e-01
FAM118B	10.8621	-0.1024	2.364e-01
GPR68	17.7242	-0.10246	5.000e-01
DYNLL1	347.052	-0.10263	1.566e-01
FKBP3	63.2467	-0.10268	1.023e-01
TM2D2	30.8506	-0.10276	1.626e-01
SLC2A11	6.81445	-0.10286	5.197e-01
CD5	133.786	-0.10288	2.085e-01
BLVRB	22.3324	-0.10293	3.544e-01
SF3A3	52.963	-0.10297	4.409e-02	Up in alive
MPHOSPH8	165.955	-0.103	7.256e-02
PRADC1	10.8952	-0.103	3.803e-01		Yes
EXOSC1	59.2312	-0.10302	2.320e-02	Up in alive
TSEN54	68.5078	-0.10303	2.546e-01
ACTR1B	35.8768	-0.10307	1.592e-01
STARD3NL	25.0238	-0.10316	1.290e-01
CPM	5.83835	-0.10317	7.346e-01
PPIH	42.7258	-0.10318	1.566e-01
RASSF2	39.122	-0.10322	2.135e-01
BTD	11.4886	-0.10323	2.491e-01		Yes
DRAM2	30.564	-0.10323	1.009e-01
TNFAIP8L2	33.8003	-0.10324	3.934e-01
LENG1	35.1578	-0.10331	1.276e-01
TAMM41	16.2126	-0.10341	2.118e-01
CEP128	7.04455	-0.10341	5.190e-01
TMEM25	4.91648	-0.10341	5.157e-01
SLC38A9	14.627	-0.10342	2.812e-01
TCEA2	17.8629	-0.10345	2.988e-01
MATR3-1	20.669	-0.10348	4.534e-01
AGTRAP	81.1487	-0.10354	3.930e-01
COX7A2L	155.705	-0.10359	2.139e-02	Up in alive
COPS5	65.3521	-0.1036	2.263e-02	Up in alive
PSMB5	56.6426	-0.10371	1.549e-01
EXD3	8.64639	-0.10374	4.373e-01
TIGD1	5.01839	-0.10383	5.230e-01
LDLRAP1	23.8461	-0.10394	5.997e-01
FAM96A	91.1155	-0.104	5.824e-02
COTL1	535.205	-0.104	3.096e-01
GLRX3	52.7424	-0.10407	6.326e-02
CD3D	889.226	-0.10413	5.797e-02
MRPL24	41.3972	-0.10416	1.372e-01
THAP7	37.8507	-0.10423	2.203e-01
OSGEPL1	6.0588	-0.10429	4.754e-01
ZNF24	72.5103	-0.10436	3.797e-02	Up in alive
USF2	57.5877	-0.10437	3.114e-01
CD200R1	17.5119	-0.10438	5.047e-01
CISD1	39.5019	-0.10459	2.581e-01
POLR3K	46.0448	-0.10467	1.322e-01
TMPRSS3	4.23181	-0.10477	7.474e-01
RWDD2B	7.97404	-0.10489	3.824e-01
GTF2F1	60.0556	-0.10522	5.446e-02
MED31	29.0961	-0.10534	2.290e-01
C20orf204	13.3614	-0.1054	7.942e-01
HSD17B8	18.6642	-0.10541	4.664e-01
DBP	19.173	-0.10549	5.847e-01
FBP1	26.1393	-0.10555	8.187e-01
BOLA3	61.2233	-0.10558	2.227e-01
SH3KBP1	165.21	-0.10572	1.686e-02	Up in alive
GSEC	4.4488	-0.10572	4.816e-01
BLOC1S1	55.7664	-0.10575	3.560e-01
CINP	26.6477	-0.10577	8.814e-02
SSB	130.57	-0.10578	3.917e-02	Up in alive
C17orf49	24.5181	-0.10579	3.661e-01
CLTB	131.857	-0.1058	3.058e-02	Up in alive
KLHL15	3.54001	-0.10582	6.124e-01
CD74	1478.93	-0.10586	4.168e-01
CCDC58	10.549	-0.10591	4.311e-01
DNMT1	88.3741	-0.10605	2.743e-02	Up in alive
C3orf18	4.83246	-0.10609	5.869e-01
TSPAN31	21.7752	-0.10612	1.080e-01
CFAP20	27.2413	-0.10617	7.024e-02
LSM2	117.362	-0.10627	6.957e-02
COA5	38.5465	-0.10646	9.406e-02
PEX2	30.526	-0.10658	1.813e-01
TRBV7-4	4.41556	-0.10668	7.498e-01
C3AR1	27.6055	-0.10681	4.916e-01
MS4A4A	4.70281	-0.10689	8.215e-01
PSMD14	52.4002	-0.10698	4.710e-02	Up in alive
PTPMT1	29.7202	-0.10714	1.121e-01
ZNF862	18.6037	-0.10715	2.936e-01
CEP63	23.17	-0.10721	8.533e-02
DCLRE1C	16.5424	-0.10723	2.474e-01
THYN1	62.9355	-0.10726	4.210e-02	Up in alive
AKR1B1	60.4288	-0.10733	8.448e-02
NBPF14	24.0666	-0.10738	6.148e-01
THRAP3	140.371	-0.10738	1.378e-02	Up in alive
ARL6	3.19559	-0.10741	6.015e-01
LCMT1	44.3913	-0.10751	1.342e-02	Up in alive
SPCS2	170.535	-0.10753	2.394e-02	Up in alive
SLC5A3	32.9389	-0.10781	3.635e-01
SNRPA	79.4183	-0.10783	5.180e-02
CCT7	110.399	-0.10783	1.877e-02	Up in alive
SNHG21	7.01463	-0.10785	3.848e-01
MCTS1	52.8332	-0.10817	5.245e-02
CHMP1B	18.796	-0.10819	2.194e-01
RSRC1	35.7904	-0.10825	1.440e-01
COX5B	355.519	-0.10828	3.459e-02	Up in alive
ATP5IF1	250.172	-0.10834	6.738e-02
ARPC1B	92.9014	-0.10836	4.870e-01
DNAJC5	19.7763	-0.10838	2.508e-01
MAP9	7.4866	-0.10842	6.033e-01
JAGN1	51.0181	-0.10851	3.836e-02	Up in alive
PARP2	6.34378	-0.10856	4.185e-01
DNAJC1	101.247	-0.10858	3.459e-02	Up in alive
PEBP1	228.384	-0.10867	8.596e-02
CCT3	127.238	-0.10884	3.911e-02	Up in alive
OPN3	5.6657	-0.10899	5.710e-01
HPRT1	74.6212	-0.10905	5.714e-02
MCUR1	33.6219	-0.10908	3.558e-02	Up in alive
AARS	28.4271	-0.10918	3.898e-01
POLR2C	44.5466	-0.1092	3.343e-02	Up in alive
MRPL18	61.9537	-0.10924	7.600e-02
ERG28	47.8954	-0.10934	1.807e-01
THAP1	30.9717	-0.1094	9.568e-02
VAMP8	276.289	-0.1094	1.247e-02	Up in alive
PRIM2	9.58552	-0.10951	2.496e-01
GSKIP	26.9296	-0.10955	5.835e-02
TMPPE	1.68817	-0.10955	6.439e-01
RNF214	32.712	-0.10958	2.339e-01
VAMP1	10.5053	-0.10968	4.053e-01
RTTN	3.58563	-0.10976	6.089e-01
OCIAD2	255.322	-0.10976	1.054e-01
TMEM134	58.3021	-0.10979	6.370e-02
UBE2T	9.98154	-0.10984	3.711e-01
C7orf50	46.344	-0.10986	2.979e-01
TOMM22	98.3209	-0.10988	2.671e-02	Up in alive
ITM2B	798.46	-0.1099	3.033e-03	Up in alive	Yes
SDHB	54.9521	-0.10991	5.757e-02
HLA-DRA	210.671	-0.10996	6.428e-01
CGRRF1	17.5293	-0.11001	1.220e-01
CUTC	30.4629	-0.11008	8.071e-02
LIMS2	9.69829	-0.11013	7.025e-01
EIF4EBP2	37.5942	-0.1102	1.408e-01
PHF20	55.9986	-0.11032	5.421e-02
DNAJB11	44.2254	-0.11037	6.848e-02
SLC9A9	25.4419	-0.1104	3.934e-01
PSMA4	113.676	-0.1105	5.685e-02
BPHL	5.16313	-0.11054	4.584e-01
IARS	44.3222	-0.11066	1.445e-01
CUTA	264.864	-0.11071	1.621e-02	Up in alive	Yes
NMI	59.5132	-0.11073	3.342e-01		Yes
TRBV18	54.4953	-0.11079	6.306e-01
SMS	57.77	-0.11082	1.679e-01
UFSP1	2.60848	-0.11086	6.123e-01
SSR1	93.0369	-0.11094	1.253e-02	Up in alive
RBM4	15.3398	-0.11096	3.896e-01
TRIAP1	33.7167	-0.11108	1.134e-01
MZT1	42.8576	-0.1111	8.323e-02
FTSJ3	23.0534	-0.11116	1.265e-01
UBAC2	61.9373	-0.11133	3.564e-02	Up in alive
SEPT1	292.987	-0.11137	2.134e-02	Up in alive
TRAV3	36.6991	-0.11149	6.291e-01
CD28	77.3469	-0.11155	3.691e-01
ITGB1BP1	86.3771	-0.11156	1.311e-01
SELENOH	264.372	-0.11163	1.735e-02	Up in alive
ZNF117	2.04414	-0.11164	6.095e-01
ALG11	8.36537	-0.11171	2.589e-01
PPP1CA	403.966	-0.11176	1.508e-02	Up in alive
RTP4	28.8756	-0.11181	4.837e-01
ZPR1	35.2011	-0.11185	7.632e-02
MYL12B	825.692	-0.11186	3.679e-03	Up in alive
CD3G	405.096	-0.11188	6.525e-02
PSMD8	204.288	-0.11193	1.282e-02	Up in alive
MRPL42	40.3456	-0.11193	9.396e-02
CARD17	7.52868	-0.11212	6.343e-01
CD300A	16.0066	-0.1123	5.843e-01
TOR1A	43.4849	-0.11239	8.520e-02
WARS2	11.4562	-0.11242	2.193e-01
ING2	13.4182	-0.11254	2.269e-01
PCBD1	50.4521	-0.1126	1.529e-01
IL27RA	93.1573	-0.11285	1.189e-01
CALM1	1288.43	-0.11289	2.192e-03	Up in alive
ALDH9A1	56.4807	-0.11295	4.262e-02	Up in alive
UBE2V2	52.5315	-0.11302	2.481e-02	Up in alive
NELFE	46.2587	-0.11305	4.809e-02	Up in alive
BTF3L4	58.5278	-0.11309	4.588e-02	Up in alive
CACYBP	169.874	-0.11316	1.425e-01
ZNF428	80.5194	-0.11326	2.949e-02	Up in alive
ZDHHC4	19.0906	-0.11338	9.568e-02
ATP6V1G1	312.65	-0.11342	4.999e-03	Up in alive
ORMDL3	51.1551	-0.11345	2.375e-01
ERI3	23.9593	-0.11357	2.796e-02	Up in alive
NDUFA12	161.748	-0.11376	5.495e-02
CEP250	26.5424	-0.11387	2.449e-01
FBXO28	16.2697	-0.11388	1.354e-01
INTS4	13.7362	-0.11395	1.320e-01
FAHD2A	13.5917	-0.11397	1.287e-01
AK6	32.8881	-0.11401	1.525e-01
OFD1	50.5087	-0.11402	9.747e-02
RAC2	1016.93	-0.11424	1.672e-02	Up in alive
C2orf74	20.2562	-0.11431	4.371e-01
INTS14	17.4021	-0.11432	6.848e-02
FN1	17.6237	-0.11442	8.486e-01		Yes
CCT8	136.486	-0.11485	1.880e-02	Up in alive
TAF3	37.0093	-0.11487	9.800e-02
YIF1B	51.7737	-0.11497	5.738e-02
ZFP36L1	382.288	-0.11505	1.274e-01
AGMAT	15.5825	-0.11507	5.203e-01
METTL5	66.6099	-0.11517	1.512e-02	Up in alive
EIF3E	240.71	-0.11526	1.460e-01
GPR108	60.2802	-0.11536	5.245e-02
PRKRA	30.6071	-0.11538	7.024e-02
EBPL	59.3284	-0.11541	1.904e-01
ZMYM5	39.2361	-0.11548	6.793e-02
XRCC6	166.806	-0.11561	3.772e-03	Up in alive
FCGR3A	9.43539	-0.11566	7.719e-01		Yes
POMK	3.92111	-0.11573	4.661e-01
ZNF28	6.91697	-0.11577	3.582e-01
CARD11	40.0436	-0.11598	1.495e-01
BUD23	48.8014	-0.11602	3.317e-02	Up in alive
FAM117B	3.72818	-0.11603	6.387e-01
TRAV30	8.24259	-0.11607	7.325e-01
ALDOC	13.739	-0.11616	3.200e-01
ACTR3	394.253	-0.11617	1.626e-02	Up in alive
MRS2	16.7673	-0.11618	7.512e-02
NBPF1	6.42928	-0.11624	6.397e-01
WIPI1	16.645	-0.11626	4.187e-01
SRSF5	221.83	-0.11628	1.200e-01
VCPKMT	16.2749	-0.1163	1.597e-01
KCTD12	3.9454	-0.11632	6.967e-01
LSM10	91.0776	-0.11656	1.459e-02	Up in alive
OLA1	80.2525	-0.11668	1.691e-02	Up in alive
BRIX1	31.4045	-0.11673	1.222e-01
SRSF4	110.446	-0.11675	3.264e-03	Up in alive
TCEAL3	6.26593	-0.11677	7.240e-01
HOOK1	3.29312	-0.11681	7.640e-01
MRFAP1L1	87.0184	-0.11694	2.891e-02	Up in alive
NUAK2	2.87537	-0.11708	7.425e-01
ASNS	13.4178	-0.11711	2.875e-01
LIN52	10.7643	-0.1172	1.757e-01
ITGB2	310.055	-0.1172	2.328e-01
NDUFB5	84.2877	-0.11725	5.770e-02
PEF1	57.7067	-0.11752	3.610e-02	Up in alive
PSMB9	516.548	-0.11779	8.183e-02
ID2	278.329	-0.11813	4.194e-01
TSPAN4	5.46567	-0.11818	5.832e-01
BCAS2	49.9643	-0.11823	3.074e-02	Up in alive
DRG1	32.0166	-0.11831	2.120e-02	Up in alive
PFDN6	43.6447	-0.11832	7.773e-02
ZNF354A	9.90429	-0.11836	2.407e-01
GTSF1	10.0656	-0.11846	4.521e-01
HAX1	96.0831	-0.11849	2.296e-02	Up in alive
VDAC2	141.859	-0.11854	7.733e-03	Up in alive
RPP40	4.28204	-0.11883	4.114e-01
CCDC115	60.1899	-0.11899	2.743e-02	Up in alive
SNHG22	3.72984	-0.11902	6.531e-01
ACTR10	45.3687	-0.11922	2.895e-02	Up in alive
ATF1	33.7868	-0.11923	4.111e-02	Up in alive
AMIGO2	8.39282	-0.11958	4.419e-01
BBX	65.8329	-0.11975	6.252e-02
COMMD10	25.4714	-0.11978	5.795e-02
CNOT2	62.2147	-0.11981	1.771e-02	Up in alive
UBA2	80.9389	-0.12	7.369e-03	Up in alive
CNIH1	88.8698	-0.12009	9.642e-02
PDCD2	89.1652	-0.12015	3.346e-03	Up in alive
UBOX5	7.23251	-0.12024	3.315e-01
UBXN8	5.95283	-0.12033	2.979e-01
FAM111A	38.8258	-0.12034	1.438e-01
SCNM1	61.616	-0.12043	1.750e-02	Up in alive
H2AFJ	77.1279	-0.12049	1.145e-01
CNOT8	50.6493	-0.12059	4.373e-03	Up in alive
PLD6	6.55636	-0.12062	4.373e-01
CHMP7	41.9872	-0.12063	1.360e-01
SH3BGRL3	3106.81	-0.12068	2.156e-02	Up in alive
RHNO1	32.488	-0.1207	7.423e-02
TSTD3	4.15474	-0.12081	4.837e-01
CDKL1	7.22401	-0.12082	3.221e-01
FLT3LG	223.503	-0.12085	2.425e-01		Yes
OBSCN	3.65645	-0.12095	5.937e-01
CFDP1	44.9688	-0.12105	1.065e-01
PSMB2	134.651	-0.12107	6.503e-02
ITGB7	67.873	-0.12108	3.433e-01
EBAG9	32.9331	-0.12112	9.677e-02
MRPS24	11.1405	-0.12117	5.378e-01
RARRES3	467.552	-0.12121	2.639e-01
NENF	106.952	-0.12126	1.226e-01		Yes
STAP1	5.18501	-0.12127	6.582e-01
PIGH	26.2044	-0.12138	1.096e-01
ICOS	73.3308	-0.12142	3.952e-01
DNAJA3	23.3603	-0.12144	1.317e-01
PSMC1	59.5368	-0.12148	3.097e-02	Up in alive
NUDT14	44.9232	-0.12175	4.518e-01
PPDPF	825.643	-0.12177	1.203e-01
SNX3	180.106	-0.1218	1.174e-03	Up in alive
CNOT7	78.8702	-0.12187	6.778e-03	Up in alive
RSL24D1	132.736	-0.12188	1.058e-01
KPNA2	23.512	-0.12195	9.800e-02
TAGLN2	620.957	-0.12214	1.402e-01
ENC1	2.45138	-0.1223	7.114e-01
PATL2	13.1092	-0.12257	3.292e-01
AP1S1	44.4276	-0.12276	1.344e-01
DCAF13	30.1317	-0.12281	3.913e-02	Up in alive
CLYBL	4.77593	-0.1229	5.083e-01
BNIP1	10.4968	-0.12292	1.635e-01
HMGN4	71.7069	-0.12302	1.633e-02	Up in alive
ECHS1	64.9625	-0.12303	9.258e-03	Up in alive
MRPL53	3.98511	-0.1231	4.851e-01
PLGRKT	42.3774	-0.12313	9.621e-02
IDH2	124.896	-0.12321	1.907e-01
PNISR	195.98	-0.12323	4.330e-02	Up in alive
SUMO2	529.96	-0.12333	1.870e-03	Up in alive
TAF9B	11.4597	-0.12341	2.474e-01
TMEM71	16.6121	-0.12362	3.113e-01
NME4	21.1576	-0.12367	6.802e-01
ARPC3	709.848	-0.12382	2.386e-03	Up in alive
ACADSB	9.96407	-0.12407	2.489e-01
TRMT61B	15.7703	-0.1241	1.104e-01
GNB1L	14.9421	-0.12417	1.083e-01
COX16	41.4143	-0.1243	3.448e-01
ABHD14B	94.6535	-0.12431	8.076e-02
OSTF1	206.211	-0.12436	1.662e-02	Up in alive
CD37	521.856	-0.12449	1.992e-03	Up in alive
CLIC3	110.134	-0.12449	6.091e-01
PIGP	27.3002	-0.12455	1.148e-01
LSM3	75.8654	-0.1246	2.117e-02	Up in alive
RDH11	30.1416	-0.1246	4.321e-02	Up in alive
CEP41	6.36886	-0.12461	2.730e-01
CTSA	125.12	-0.12475	1.739e-01
PSME1	642.412	-0.12487	1.112e-02	Up in alive
TMEM191C	6.44439	-0.12502	4.580e-01
ALG6	15.7554	-0.1251	6.936e-02
PPIL1	18.242	-0.12514	2.474e-01
BLVRA	40.4048	-0.12518	1.139e-01
UBE2E1	34.7478	-0.12535	2.798e-02	Up in alive
HYI	15.3595	-0.12541	3.971e-01
SEPT6	230.039	-0.12544	1.250e-02	Up in alive
GID8	58.7067	-0.12565	1.112e-02	Up in alive
STOM	81.4215	-0.12573	1.925e-01
ARL5A	58.0626	-0.12575	1.933e-02	Up in alive
COQ2	9.65232	-0.12576	1.863e-01
STN1	43.0871	-0.12587	1.031e-01
TBCB	212.061	-0.12588	3.536e-03	Up in alive
AMZ2	54.5489	-0.1259	2.830e-02	Up in alive
ATP6V0E1	342.1	-0.126	4.511e-04	Up in alive
CTSS	93.8011	-0.12607	8.490e-02
RETN	6.03847	-0.12608	8.156e-01		Yes
ATG3	71.8571	-0.12622	9.059e-04	Up in alive
ZNF32	27.8314	-0.12626	7.512e-02
SNRNP27	29.5481	-0.12633	6.525e-02
BAG2	11.1882	-0.12636	3.410e-01
VKORC1	8.55776	-0.12646	2.981e-01
DIS3L2	13.0475	-0.1265	1.551e-01
BABAM1	15.4721	-0.12651	1.786e-01
ESD	66.6113	-0.12651	5.495e-02
CAPG	214.345	-0.12656	3.398e-01
CCDC167	115.319	-0.12659	1.510e-01
PPT1	60.73	-0.12666	3.558e-02	Up in alive
GTF2E2	44.6028	-0.12667	5.146e-03	Up in alive
RBBP5	20.1819	-0.12677	1.311e-01
HMGA1	79.0236	-0.12687	1.969e-01
ADIPOR1	60.6069	-0.12687	1.794e-02	Up in alive
MPP6	7.56105	-0.12731	4.076e-01
EBP	44.5359	-0.12738	1.241e-01
MRPL46	29.8986	-0.12738	4.381e-02	Up in alive
CHD1L	20.46	-0.1275	8.084e-02
HMGN3	83.0585	-0.12763	1.896e-01
FAM69A	19.7113	-0.12788	1.724e-01
ENOPH1	41.5518	-0.12797	2.624e-02	Up in alive
HYAL3	5.74183	-0.12801	5.197e-01		Yes
GTF3C6	119.407	-0.12802	2.313e-02	Up in alive
NDUFA5	65.8526	-0.1281	3.488e-02	Up in alive
MRPL37	45.5848	-0.12815	5.893e-02
TMEM59	256.411	-0.12829	2.155e-03	Up in alive
RWDD3	14.3452	-0.12838	3.025e-01
TEX264	105.141	-0.12846	2.024e-02	Up in alive
SLC25A20	26.5214	-0.12859	1.294e-01
CD68	32.8764	-0.12877	7.116e-01
MZB1	34.4237	-0.12879	6.363e-01		Yes
GANC	8.11911	-0.12881	2.348e-01
GGT7	6.08135	-0.12884	5.578e-01
COMMD1	58.4523	-0.12892	7.723e-02
ZFP69	2.81109	-0.12893	4.761e-01
