## Supplementary Table 22 for "Pathogen-specific host responses define distinct pneumonia endotypes in the human lung" (part 2 of 3)

### Sheet: CD4 T cells (continued)
gene	baseMean	log2FoldChange	padj	sign	secretome
B2M	14840.4	-0.12915	1.660e-03	Up in alive	Yes
GRAP	9.17534	-0.12936	3.749e-01
TNFRSF10A	26.1461	-0.12955	1.925e-01
ORMDL1	89.1935	-0.12969	1.933e-02	Up in alive
ERV3-1	3.71692	-0.1297	4.790e-01
DDX5	557.857	-0.12973	2.024e-02	Up in alive
CHID1	25.377	-0.12976	4.938e-02	Up in alive
RTN4R	4.80983	-0.13001	5.654e-01
SRR	4.07018	-0.13018	3.688e-01
CRBN	55.8643	-0.13029	2.877e-02	Up in alive
MEAF6	108.487	-0.13053	3.820e-03	Up in alive
LCK	483.898	-0.13063	2.866e-02	Up in alive
FAM50A	95.1588	-0.13077	7.333e-03	Up in alive
GEMIN7	30.2457	-0.13086	3.168e-02	Up in alive
ZFAND4	10.7694	-0.13091	1.497e-01
ARHGAP18	55.9714	-0.13091	2.084e-01
HLTF	21.0576	-0.13102	1.927e-01
ATP5F1C	178.207	-0.13115	3.374e-03	Up in alive
DDX55	15.5616	-0.13122	1.069e-01
ETFRF1	20.7945	-0.13151	9.517e-02
ACSL6	5.18469	-0.13151	5.451e-01
MTHFD1	22.3511	-0.13164	2.203e-01
CDK5RAP1	30.3142	-0.13175	1.732e-01
TARBP2	18.3252	-0.13187	5.593e-02
VDAC3	93.2828	-0.1321	9.206e-03	Up in alive
TRAPPC9	15.068	-0.13221	2.046e-01
XCL2	5.86908	-0.13245	7.837e-01		Yes
HACD3	38.0198	-0.13247	4.182e-02	Up in alive
UBASH3A	51.7974	-0.13254	1.370e-01
HEXIM2	4.56596	-0.13273	4.763e-01
AKTIP	41.886	-0.13279	1.711e-01
PSME2	421.255	-0.13289	7.318e-02
CORO1A	1229.6	-0.1331	2.361e-02	Up in alive
CYB5R1	23.8596	-0.13312	9.254e-02
MLLT11	3.7225	-0.13331	3.956e-01
SYS1	15.2132	-0.13352	2.399e-01
SASH3	134.757	-0.13368	9.255e-02
TRIM52	23.6262	-0.13398	5.632e-02
KDM7A	30.1403	-0.13413	2.247e-01
CBX1	28.8838	-0.13417	2.564e-02	Up in alive
PRIM1	16.8317	-0.13419	1.188e-01
RAB33A	45.0721	-0.13428	1.667e-01
AOAH	23.8215	-0.13431	5.722e-01		Yes
ASB2	10.0684	-0.13445	5.089e-01
TRAV27	27.9358	-0.1346	5.852e-01
SCML4	53.1956	-0.13512	2.599e-01
SPSB2	9.83799	-0.13513	2.798e-01
ZNF345	4.41369	-0.13526	2.862e-01
TRIM5	13.9398	-0.1354	2.563e-01
STMP1	101.809	-0.13544	1.032e-02	Up in alive
CCDC71	15.7647	-0.13629	1.220e-01
TMEM230	98.4649	-0.13647	1.120e-02	Up in alive
EPHB6	10.2117	-0.13666	5.066e-01
THOC7	81.0108	-0.13676	6.133e-03	Up in alive
CRELD1	17.2788	-0.13699	1.356e-01
ZDHHC13	11.1276	-0.137	8.761e-02
RSU1	61.2435	-0.1371	8.786e-03	Up in alive
TXNDC12	69.9584	-0.13713	1.996e-03	Up in alive
SENP7	51.2719	-0.13721	9.582e-02
UBFD1	17.3274	-0.13722	2.073e-01
CLIC4	3.7647	-0.13733	7.327e-01
HIST1H3A	4.08286	-0.1375	5.836e-01
CHCHD4	14.1672	-0.1376	6.910e-02
BCAP31	188.959	-0.13764	4.209e-05	Up in alive
ORC4	16.8979	-0.13777	7.054e-02
HIBCH	23.9972	-0.13792	6.724e-02
C1orf123	39.287	-0.138	5.169e-03	Up in alive
POLR2D	23.31	-0.138	4.632e-02	Up in alive
CFAP298	32.9169	-0.13823	2.486e-02	Up in alive
TRAV41	9.95157	-0.13829	6.145e-01
MEA1	100.061	-0.1385	1.498e-03	Up in alive
SAMD3	44.5716	-0.13855	2.855e-01
CDHR3	5.09433	-0.13878	5.353e-01
APOOL	8.2174	-0.13882	1.719e-01
AATF	64.1755	-0.13899	8.538e-03	Up in alive
PDK1	10.1984	-0.13913	2.445e-01
PER3	3.81395	-0.13914	5.613e-01
NGRN	59.2722	-0.13916	4.011e-02	Up in alive
PRPS1	35.8164	-0.13922	1.975e-02	Up in alive
JPT1	224.592	-0.13964	2.976e-02	Up in alive
CAMKMT	10.9924	-0.13984	9.307e-02
UROS	35.4907	-0.13986	5.738e-02
BRK1	300.764	-0.14006	3.898e-03	Up in alive
DPH5	12.0542	-0.14014	2.441e-01
BPNT1	10.0778	-0.14015	1.146e-01
RAD51B	7.64771	-0.14019	2.263e-01
NAALADL1	20.6949	-0.14036	1.873e-01
IMMP2L	8.2149	-0.14057	3.976e-01
YPEL5	83.6401	-0.14075	5.896e-02
AK9	5.84785	-0.14109	3.124e-01
MALSU1	40.2073	-0.14128	7.333e-03	Up in alive
MYL12A	1386.41	-0.14135	5.594e-03	Up in alive
TXNL1	102.499	-0.14144	1.600e-03	Up in alive
POLB	18.7545	-0.14149	8.969e-02
PRKD3	13.8429	-0.14159	3.938e-01
GZMM	137.198	-0.14159	1.191e-01		Yes
SLF1	54.7149	-0.14173	2.860e-01
PRPF18	16.095	-0.14176	3.678e-02	Up in alive
DNAJC15	114.555	-0.14177	1.054e-01
PTPN6	107.456	-0.14178	8.921e-02
SKP1	276.31	-0.14238	8.730e-03	Up in alive
HSD17B11	52.6182	-0.14242	9.254e-02
AMN1	6.55291	-0.14247	3.179e-01
CORO1B	220.201	-0.14275	1.332e-01
CXCR6	425.449	-0.14276	3.337e-01
THAP2	14.029	-0.14298	1.242e-01
CFD	8.769	-0.14315	6.314e-01		Yes
ACTB	10058.7	-0.14374	3.999e-02	Up in alive
CALCOCO2	135.024	-0.14376	1.287e-02	Up in alive
NMRK1	66.3232	-0.14401	2.325e-02	Up in alive
FKBP1A	179.623	-0.14423	9.065e-02
DCXR	128.105	-0.14448	3.097e-02	Up in alive
CCDC107	186.786	-0.14457	8.147e-03	Up in alive
TES	81.1126	-0.1446	8.730e-03	Up in alive
SCAPER	20.9743	-0.14464	1.220e-01
AGBL5	2.74693	-0.14465	3.616e-01
NSL1	49.0125	-0.14465	1.664e-03	Up in alive
MATK	43.1832	-0.14501	4.150e-01
PXMP2	12.487	-0.14508	1.732e-01
MTA3	10.7599	-0.1457	9.065e-02
ATF7IP2	48.7325	-0.14581	1.279e-01
MAP2K6	8.89711	-0.146	2.561e-01
LIPT1	7.2286	-0.14603	2.936e-01
CAMK2G	23.6678	-0.14621	9.449e-02
MAP1LC3B2	6.9792	-0.14625	2.494e-01
LTA4H	49.0507	-0.14639	1.535e-01
RAB37	18.5561	-0.14643	4.456e-01
ARL17A	5.25926	-0.14646	4.865e-01
CCDC91	49.3696	-0.14668	1.346e-02	Up in alive
CD38	38.8521	-0.14669	6.664e-01
SFT2D1	64.2644	-0.14686	7.288e-02
TTLL11	2.70853	-0.14753	4.391e-01
PRMT2	212.141	-0.14777	1.356e-02	Up in alive
AHSA1	55.886	-0.1478	5.606e-02
MAML2	28.7112	-0.14796	1.880e-01
TRAV26-2	15.0306	-0.14808	5.951e-01
MRNIP	14.4017	-0.14809	2.221e-01
ZNF682	2.83949	-0.14816	4.571e-01
RHOF	182.208	-0.14845	6.916e-03	Up in alive
SNN	5.21008	-0.14852	4.373e-01
FEZ2	29.5071	-0.1486	7.512e-02
CBR1	49.2473	-0.14872	6.182e-02
HNRNPC	291.697	-0.14872	2.838e-04	Up in alive
HMGN1	310.662	-0.14921	1.308e-03	Up in alive
SERGEF	17.0296	-0.14937	4.107e-02	Up in alive
CRYZL1	19.8813	-0.14942	4.937e-02	Up in alive
TRAV18	2.37873	-0.14955	4.783e-01
ADGRG5	3.54839	-0.14962	4.971e-01
LAPTM5	837.112	-0.1497	1.350e-03	Up in alive
ARHGAP15	126.112	-0.14978	4.011e-02	Up in alive
FADS1	6.45126	-0.14989	6.556e-01
VAMP2	48.7716	-0.14995	1.454e-01
CD2	1067.34	-0.15049	3.541e-02	Up in alive
UBE2F	11.2002	-0.15066	2.794e-01
CCDC28B	6.06322	-0.15078	2.866e-01
TMBIM6	426.57	-0.1509	3.183e-04	Up in alive
MCRIP2	18.484	-0.15102	1.238e-01
PDCD4	137.37	-0.15121	7.344e-02
C9orf78	142.645	-0.15165	8.278e-04	Up in alive
YIPF5	64.9825	-0.15182	2.034e-02	Up in alive
EIF2B1	38.742	-0.15197	4.167e-03	Up in alive
GPR183	112.999	-0.15206	2.674e-01
LAT	292.428	-0.15212	1.053e-02	Up in alive
PPA1	130.267	-0.15219	1.582e-02	Up in alive
CWC27	27.0356	-0.15249	1.104e-02	Up in alive
CD244	3.42285	-0.15281	6.456e-01
MRPL48	30.4172	-0.15287	2.454e-02	Up in alive
RBM41	10.6762	-0.15312	7.049e-02
TRIM61	2.73087	-0.15317	5.018e-01
C22orf34	10.6311	-0.15339	2.864e-01
FANCC	1.75003	-0.15341	4.648e-01
SNRNP25	22.5634	-0.15346	1.169e-01
CEBPZOS	39.316	-0.1536	7.549e-03	Up in alive
HIST1H2BF	7.73694	-0.15361	4.801e-01
CPNE8	3.30147	-0.15408	4.968e-01
TRAPPC4	78.0568	-0.15422	1.282e-02	Up in alive
LHPP	20.4974	-0.15426	1.021e-01
GPSM3	382.246	-0.15449	3.197e-03	Up in alive
DPEP2	15.3586	-0.15468	3.582e-01
HIST1H2BN	11.5785	-0.15472	3.661e-01
YBX1	515.535	-0.15523	1.252e-04	Up in alive
ATP5PO	14.8548	-0.15568	1.993e-01
COQ5	18.7809	-0.15577	5.864e-02
IFIT1	27.3044	-0.15619	7.327e-01
PFN1	3448.54	-0.15626	2.276e-03	Up in alive
CD79B	37.6784	-0.1565	1.756e-01
TASP1	11.5821	-0.15667	1.123e-01
ZNF90	1.767	-0.15685	5.114e-01
ABRACL	332.541	-0.15697	3.374e-03	Up in alive
ZNHIT1	130.775	-0.15717	1.252e-03	Up in alive
KHK	5.89391	-0.15729	3.093e-01
CD40LG	164.564	-0.15805	1.479e-01		Yes
GBP3	30.9826	-0.15824	1.487e-01
TRBV6-5	81.9559	-0.15838	5.463e-01
MIR181A1HG	7.28921	-0.15847	5.282e-01
ITM2A	254.211	-0.15884	1.545e-01
AP1S3	2.02199	-0.15888	4.761e-01
FAM173B	8.72442	-0.15891	1.255e-01
TMEM106C	32.2842	-0.15898	4.049e-02	Up in alive
CARHSP1	95.6753	-0.1593	1.294e-01
PAFAH1B3	41.9429	-0.15964	1.031e-02	Up in alive
SERPINA1	19.0047	-0.15967	7.067e-01		Yes
SNURF	3.21865	-0.15983	3.355e-01
NAAA	58.3278	-0.15985	5.115e-02
PDZD11	44.8737	-0.15989	1.737e-02	Up in alive
CASP4	112.813	-0.16002	1.421e-02	Up in alive
CHMP2A	121.284	-0.16016	1.949e-03	Up in alive
FMO4	1.93715	-0.16055	5.138e-01
HIST1H2BB	3.89002	-0.16065	6.103e-01
ERAP2	53.8787	-0.16071	4.129e-01		Yes
NIPSNAP3A	17.4117	-0.1611	7.293e-02
ANO8	3.36505	-0.16111	4.459e-01
SARNP	4.13528	-0.16117	5.548e-01
RAB34	6.47959	-0.16149	4.845e-01
STAP2	2.94604	-0.16198	4.783e-01
MPP7	7.05316	-0.16227	4.055e-01
TRIM44	37.5833	-0.16258	6.131e-02
ZNF573	3.3699	-0.16265	4.158e-01
ASTN2	2.14792	-0.16294	4.097e-01
AFG1L	2.82146	-0.16305	2.642e-01
ST13	166.931	-0.16321	2.650e-03	Up in alive
SLAMF8	3.69295	-0.16344	6.319e-01
CYB561D2-1	9.63209	-0.16354	3.141e-01
PDIA4	56.9646	-0.16363	8.558e-03	Up in alive
C1orf162	38.612	-0.16394	5.056e-01
TAF15	113.703	-0.16396	1.704e-03	Up in alive
VBP1	47.5422	-0.16398	1.418e-03	Up in alive
CSTB	371.384	-0.16406	5.737e-03	Up in alive
SMC6	33.0299	-0.16412	3.375e-02	Up in alive
NET1	4.59278	-0.1642	4.114e-01
SMKR1	2.39576	-0.16421	5.472e-01
TRBV7-9	90.2823	-0.1643	4.162e-01
ZNF286A	3.83018	-0.1647	2.664e-01
HNRNPA1P48	7.5297	-0.16479	1.620e-01
ANAPC13	37.7149	-0.16558	1.788e-02	Up in alive
ALG8	15.9563	-0.16577	2.156e-02	Up in alive
HMGN2	264.382	-0.1659	9.059e-04	Up in alive
RIDA	7.48338	-0.16629	1.402e-01
EVL	443.917	-0.1665	4.240e-04	Up in alive
ACYP1	24.0501	-0.16656	9.006e-02
PPP1R7	93.571	-0.16664	1.186e-04	Up in alive
NQO2	25.6741	-0.16682	1.571e-01
CYBB	15.4195	-0.16686	6.530e-01
PJA1	12.4134	-0.16711	5.606e-02
MYCBP	6.23682	-0.16728	4.163e-01
CXorf56	6.66826	-0.16737	1.139e-01
LTV1	17.6802	-0.16739	5.610e-02
GYPC	299.889	-0.16739	1.664e-02	Up in alive
SLC9A3	9.46902	-0.16756	1.532e-01
HNRNPDL	239.613	-0.16769	5.209e-03	Up in alive
SRGAP3	30.5795	-0.16784	4.901e-01
TMEM204	59.4194	-0.16809	1.309e-01
CD69	249.908	-0.16862	2.864e-01
DAB2	4.91223	-0.16877	6.397e-01
MRPS9	20.6013	-0.16937	9.226e-03	Up in alive
IDH3A	20.874	-0.16979	2.975e-02	Up in alive
LIMD2	531.255	-0.17022	5.200e-02
ELMOD3	14.5476	-0.17029	6.690e-02
ACTG1	2825.48	-0.17049	6.461e-03	Up in alive
ATP23	11.6156	-0.17062	1.737e-01
TRAV22	18.507	-0.17093	4.501e-01
RTCA	58.5497	-0.17128	7.307e-03	Up in alive
DZIP3	12.7131	-0.17167	1.829e-01
SLC35A5	8.16747	-0.1724	6.207e-02
LDHB	477.376	-0.17267	1.221e-02	Up in alive
BORCS8	4.84662	-0.17272	2.319e-01
GNG10	27.0063	-0.17283	8.026e-02
CETN2	6.50234	-0.17371	2.167e-01
RHOD	1.79393	-0.17372	5.343e-01
PINX1-1	2.66533	-0.17396	3.329e-01
RGS10	299.323	-0.17447	5.594e-03	Up in alive
FAM104B	17.5131	-0.17462	5.226e-02
ADRB2	11.3737	-0.17484	4.634e-01
BPGM	13.5625	-0.17491	3.608e-02	Up in alive
NUP43	10.8596	-0.17492	1.123e-01
STYXL1	22.909	-0.17523	6.750e-02
ZRANB3	1.94244	-0.17591	3.581e-01
RNASET2	182.665	-0.176	7.765e-03	Up in alive	Yes
MTERF4	50.5276	-0.17609	6.999e-03	Up in alive
SARDH	9.83894	-0.17614	4.342e-01
HIST1H2AL	5.26426	-0.17658	4.055e-01
LSP1	584.8	-0.17815	1.737e-02	Up in alive
HEBP1	19.1523	-0.17866	5.972e-02
GOLGA7B	2.61652	-0.17886	4.164e-01
ASPM	3.24237	-0.17889	5.203e-01
SSU72	161.265	-0.17918	8.068e-06	Up in alive
STK17A	387.58	-0.17932	5.242e-03	Up in alive
ANKRD26	13.4754	-0.18065	9.421e-02
CD48	318.485	-0.1809	9.454e-03	Up in alive	Yes
PLPP2	4.8851	-0.18115	5.890e-01
OAS1	62.2458	-0.18185	4.546e-01
CD3E	978.3	-0.18299	5.318e-06	Up in alive
TRBV3-1	69.0081	-0.18319	3.883e-01
SPG21	50.4063	-0.1832	5.721e-04	Up in alive
AIG1	5.72305	-0.1835	4.618e-01
DCTN1	36.7781	-0.18405	1.846e-02	Up in alive
ERGIC2	59.6871	-0.18409	8.278e-04	Up in alive
CALR	310.733	-0.18433	3.650e-03	Up in alive
SCOC	21.601	-0.18443	9.053e-02
DIP2A	51.529	-0.18446	5.649e-02
TTC27	9.59004	-0.18455	6.321e-02
RNASEL	14.9689	-0.18497	3.684e-02	Up in alive
CCR1	27.4786	-0.18513	4.854e-01
MPZL3	13.9068	-0.1856	9.779e-02
TMEM251	14.9891	-0.18594	7.049e-02
HIST1H2BJ	4.6732	-0.18595	3.306e-01
MCUB	119.991	-0.18659	9.044e-03	Up in alive
TRAF3IP3	236.299	-0.18703	8.017e-03	Up in alive
CRYL1	23.1816	-0.18768	3.554e-02	Up in alive
NDRG3	27.3616	-0.18982	9.192e-03	Up in alive
TMEM116	13.2054	-0.1902	8.512e-02
HLA-B	4486.22	-0.19039	8.098e-03	Up in alive
ZNF677	3.18981	-0.19055	4.711e-01
MRPS6	142.847	-0.19104	9.176e-03	Up in alive
ING4	29.6991	-0.19125	3.869e-03	Up in alive
TRAV1-2	23.8134	-0.19172	3.938e-01
IFIT2	18.0709	-0.19228	6.287e-01
C1QC	38.8538	-0.19286	6.791e-01		Yes
MIR4458HG	2.21231	-0.19287	3.385e-01
HEXB	46.0082	-0.193	9.353e-04	Up in alive
BCAS4	11.1235	-0.19303	1.386e-01
TMEM99	9.83861	-0.19455	4.921e-02	Up in alive
SIRT5	9.95719	-0.19567	2.146e-02	Up in alive
HOOK2	14.2942	-0.19661	6.644e-02
PCID2	53.3998	-0.19668	1.386e-02	Up in alive
SIT1	201.602	-0.19682	5.652e-03	Up in alive
TCEAL8	30.7994	-0.19717	1.543e-02	Up in alive
C12orf57	459.4	-0.19786	2.509e-02	Up in alive
RASGRP3	5.69926	-0.19798	3.479e-01
DENND2D	161.598	-0.1981	6.798e-03	Up in alive
DDX47	1.66591	-0.19811	4.092e-01
ADA	54.3744	-0.19813	4.266e-02	Up in alive
TRAC	248.44	-0.19821	1.391e-03	Up in alive
OXNAD1	160.647	-0.19827	7.913e-03	Up in alive
MARCKSL1	33.8158	-0.19867	6.308e-02
DDIT3	29.0935	-0.19908	2.195e-01
TRAV8-3	15.1039	-0.19914	3.200e-01
DGCR6L	73.9606	-0.19931	3.245e-03	Up in alive
ERP29	286.685	-0.19945	7.778e-06	Up in alive
ARHGDIB	1293.33	-0.20041	5.076e-05	Up in alive
CPQ	10.6844	-0.20048	1.658e-01		Yes
FOXB1	3.13371	-0.2007	4.682e-01
DDAH2	49.057	-0.20093	5.645e-02
POU2AF1	3.89832	-0.20198	5.487e-01
OLFM2	25.9564	-0.202	1.242e-01		Yes
HNRNPH3	90.3717	-0.20257	1.963e-04	Up in alive
C11orf80	6.31228	-0.20259	1.200e-01
SIRPG	87.1165	-0.20351	2.046e-01
TRAV13-1	57.708	-0.20388	2.556e-01
DDX11	7.59296	-0.20391	2.220e-01
KYAT1	3.56507	-0.2041	1.263e-01
GYG1	98.7655	-0.20443	1.383e-02	Up in alive
LRRC1	1.95363	-0.2045	5.402e-01
TOP2A	4.56086	-0.20474	3.200e-01
CASP1	69.7509	-0.20585	1.421e-02	Up in alive
IL32	2957.24	-0.20596	2.949e-02	Up in alive	Yes
TRAV21	54.647	-0.20692	2.885e-01
TAF12	51.1449	-0.20733	1.096e-04	Up in alive
GPR174	64.3344	-0.20783	7.377e-02
CBFA2T2	23.5245	-0.20864	8.084e-03	Up in alive
MKI67	8.76404	-0.20934	4.877e-01
HIST1H2BG	4.271	-0.20973	4.447e-01
JAML	74.1168	-0.21025	9.762e-02
EEF1G	7.16194	-0.21052	4.963e-01
FAM215B	3.38864	-0.21097	3.264e-01
ALDH2	5.80923	-0.21152	7.039e-01
GNGT2	8.47734	-0.21175	2.388e-01
TRBV12-3	39.1548	-0.21214	4.128e-01
PTPRCAP	65.1504	-0.21216	2.860e-01
HIST1H2AC	51.2274	-0.2129	6.518e-02
ANP32A	147.322	-0.21322	5.318e-06	Up in alive
HIST1H2AG	15.6146	-0.21426	1.495e-01
HACD4	76.6098	-0.21479	6.459e-03	Up in alive
SKAP1	217.021	-0.21503	6.380e-05	Up in alive
FCMR	98.8417	-0.2151	8.331e-02		Yes
ATG4C	6.43112	-0.21566	5.606e-02
STRBP	21.0791	-0.21712	1.060e-02	Up in alive
MAPK3	27.2571	-0.21867	6.659e-03	Up in alive
CNPY3	92.7616	-0.21891	5.040e-05	Up in alive
RSAD2	28.5446	-0.21897	5.638e-01
ID3	23.9092	-0.2194	2.920e-01
RENBP	9.62976	-0.2205	8.499e-02
PLEKHB1	8.21454	-0.2215	1.844e-01
ADA2	32.5879	-0.22205	1.691e-02	Up in alive	Yes
APOBEC3H	58.7752	-0.2221	9.254e-02
BEX2	15.4413	-0.22257	3.155e-01
EID3	9.65596	-0.22275	1.790e-02	Up in alive
ZNF527	2.99554	-0.22329	1.242e-01
EIF4A2	196.445	-0.22353	1.387e-03	Up in alive
MBOAT1	9.59446	-0.22377	7.684e-02
AGA	26.4509	-0.22387	6.216e-03	Up in alive
HIST1H2BC	12.9643	-0.22467	9.568e-02
HLA-DQB1	65.3051	-0.22599	3.304e-01
RNF167	147.774	-0.22711	7.133e-05	Up in alive
LRP1	5.7607	-0.22753	5.067e-01
TMX2	21.9099	-0.22762	1.223e-02	Up in alive
FN3K	3.80871	-0.22827	2.862e-01
TRBV6-2	45.2047	-0.22827	3.843e-01
PRPSAP2	23.6947	-0.22835	4.821e-05	Up in alive
PCBP1	516.344	-0.22908	7.911e-05	Up in alive
ESPN	3.27855	-0.22923	2.292e-01
TNS4	2.63418	-0.22949	2.891e-01
DPF3	4.90996	-0.2297	3.560e-01
ALDH5A1	4.62518	-0.23186	1.575e-01
ADAP2	2.66579	-0.23323	4.243e-01
NUDT9	13.9754	-0.23476	8.830e-03	Up in alive
TMSB4X	10146.6	-0.23557	5.318e-06	Up in alive
CBWD5	3.61397	-0.23713	2.570e-01
NCR3	23.2127	-0.23769	3.248e-01
GPNMB	8.94615	-0.238	5.714e-01
SELENOM	48.5105	-0.23804	1.272e-01
GIMAP4	402.024	-0.23811	1.118e-02	Up in alive
TTLL1	7.62612	-0.23847	1.340e-02	Up in alive
TNFSF13	2.89418	-0.23876	5.638e-01		Yes
TRAV25	13.3563	-0.23959	2.759e-01
HIST1H3H	6.78245	-0.23969	1.643e-01
STAG3	5.91652	-0.23974	2.407e-01
TRAV8-2	34.6059	-0.2399	6.535e-02
TMEM267	6.62511	-0.24013	1.853e-02	Up in alive
IGHV1-3	3.67837	-0.24116	3.964e-01		Yes
CCDC146	5.49082	-0.24163	1.342e-01
TRDV1	8.34553	-0.24275	4.164e-01
SLC7A7	3.18909	-0.24303	5.796e-01
CNN2	319.761	-0.244	2.824e-03	Up in alive
ADI1	60.2338	-0.24421	1.267e-03	Up in alive
FHIT	5.32232	-0.24457	3.306e-01
APP	23.9797	-0.24476	8.688e-02		Yes
OMA1	16.9684	-0.24623	3.266e-04	Up in alive
EPHA4	5.16355	-0.24786	3.248e-01
KIAA1671	10.9748	-0.24852	2.084e-01
PROCA1	2.0618	-0.24872	1.565e-01
XPO4	26.65	-0.2491	1.053e-03	Up in alive
TRMT12	6.20933	-0.24945	1.463e-02	Up in alive
GPX7	33.7178	-0.2496	4.058e-03	Up in alive	Yes
TRBV14	17.9201	-0.24992	2.845e-01
PNP	90.3812	-0.25035	8.549e-05	Up in alive
TCEAL4	13.3523	-0.25067	2.024e-01
C12orf75	162.028	-0.25167	4.000e-02	Up in alive
MARCO	16.7515	-0.2522	5.689e-01
EAF2	6.05695	-0.25225	7.512e-02
SHISAL2A	18.6661	-0.25603	1.242e-02	Up in alive
MCEMP1	10.6719	-0.25768	5.624e-01
IL16	133.171	-0.25786	7.938e-04	Up in alive	Yes
LRRC2	6.99846	-0.25886	3.541e-01
HHLA3	6.84414	-0.25908	5.815e-02
FYB1	437.603	-0.25952	7.911e-05	Up in alive
TMEM191B	4.63129	-0.26064	1.276e-01
CKLF	283.628	-0.26338	2.449e-02	Up in alive	Yes
ACE	2.35926	-0.26517	3.726e-01		Yes
HIST1H2AE	4.58959	-0.26557	1.201e-01
METAP1D	2.9134	-0.26672	1.807e-01
APOC1	69.8749	-0.2675	5.664e-01		Yes
TRAV2	19.7677	-0.26811	1.372e-01
ATP10D	20.8594	-0.2684	4.671e-02	Up in alive
TMIGD2	41.0282	-0.26889	1.260e-01
PIP4P2	11.1097	-0.26971	1.378e-02	Up in alive
CCR2	49.4972	-0.27082	6.291e-02
GPR18	10.6067	-0.27117	9.044e-03	Up in alive
NT5C3B	17.1724	-0.27142	1.378e-02	Up in alive
CD86	8.06699	-0.27259	3.342e-01
TRAV12-2	45.9845	-0.27466	1.094e-01
SNRPN	38.0799	-0.2753	3.378e-03	Up in alive
TRBV30	50.8131	-0.27551	4.162e-01
TRGV9	3.68919	-0.27578	3.544e-01
NBPF12	6.37795	-0.27659	3.875e-02	Up in alive
ZCCHC18	5.92831	-0.27672	1.017e-01
TRBV7-2	194.786	-0.27727	1.344e-01
ST8SIA1	11.1966	-0.28346	2.124e-01
POMGNT2	3.71437	-0.2847	6.774e-02
TRGV10	22.2805	-0.28703	9.343e-02
MIR3142HG	3.40279	-0.28747	2.401e-01
SUSD3	108.786	-0.28781	2.825e-04	Up in alive
CXCR3	228.053	-0.2881	1.124e-02	Up in alive
CRYBG2	4.61035	-0.28855	1.936e-01
TRBV20-1	326.497	-0.29236	6.729e-02
TRAV12-1	34.1169	-0.29261	7.055e-02
MSRB2	18.8178	-0.29278	3.219e-03	Up in alive
LGMN	8.61636	-0.29374	2.220e-01
CYP27A1	6.50343	-0.29601	5.048e-01
HOPX	188.68	-0.29644	6.508e-02
CCNB1	3.61602	-0.2967	9.719e-02
PSAT1	16.8497	-0.29671	2.821e-02	Up in alive
TRAV38-2DV8	46.6136	-0.29807	1.319e-01
TCTEX1D2	4.03533	-0.29887	4.938e-02	Up in alive
CA11	2.33183	-0.29979	7.512e-02		Yes
IGFBP4	18.3794	-0.30338	1.483e-01		Yes
TRBV9	58.5199	-0.30342	1.051e-01
KLRG1	26.4374	-0.30444	1.129e-01
QPCT	11.1394	-0.30614	9.254e-02		Yes
FKBP1C	3.40818	-0.30745	1.093e-01
RNASEH2C	48.2844	-0.31288	1.498e-05	Up in alive
RBAK-RBAKDN	2.56068	-0.31377	1.896e-01
FAM118A	37.8466	-0.31449	1.286e-01
TRAV8-6	33.2114	-0.3157	6.283e-02
TRAV20	22.6832	-0.31848	1.263e-01
C1QA	42.7655	-0.32021	4.679e-01		Yes
RIC3	15.2928	-0.32115	2.643e-02	Up in alive
TRAV35	17.0669	-0.32471	1.667e-01
NR2F6	8.74589	-0.33447	6.331e-02
TRAV5	19.6589	-0.33573	1.083e-01
IFI44L	52.5506	-0.33694	3.009e-01
ARMC2	5.20621	-0.3388	4.021e-03	Up in alive
TRGV7	3.74445	-0.34831	2.203e-01
TRAV10	16.0429	-0.34885	1.051e-01
TRAV12-3	42.0159	-0.34973	5.606e-02
CCL5	1704.41	-0.35145	5.180e-02		Yes
EPHX2	8.11917	-0.35159	7.080e-02
CD27	183.777	-0.35219	1.493e-02	Up in alive
TRAV9-2	44.4082	-0.35294	1.870e-02	Up in alive
APOE	56.0859	-0.35584	3.833e-01		Yes
TRBV19	76.7832	-0.35693	1.960e-02	Up in alive
MNDA	5.96847	-0.35864	2.864e-01
OTOF	6.79626	-0.35876	3.398e-01
PLAC8	29.635	-0.3592	1.220e-01
TRAV4	20.7748	-0.36491	2.560e-02	Up in alive
PLBD1	4.02218	-0.36573	3.738e-01
PVRIG	3.27676	-0.36961	2.830e-02	Up in alive
ZNF683	19.2424	-0.37231	2.822e-01
TRAV34	4.7409	-0.37416	2.524e-01
TRBV4-1	37.6954	-0.38296	1.588e-01
LYZ	59.2464	-0.38575	2.860e-01		Yes
PGLYRP2	23.0055	-0.39052	4.343e-02	Up in alive	Yes
MTRNR2L8	288.513	-0.3921	5.472e-01
TRAV26-1	35.0841	-0.393	2.874e-02	Up in alive
PASK	36.3903	-0.39373	3.860e-02	Up in alive
ENO3	5.86099	-0.39933	3.886e-02	Up in alive
TRBV29-1	38.1598	-0.40618	7.760e-02
CPNE7	67.5879	-0.41271	1.609e-02	Up in alive
SELL	144.938	-0.41856	1.391e-02	Up in alive
LY9	34.942	-0.41887	4.775e-04	Up in alive	Yes
CHMP4B	53.8184	-0.41926	1.713e-06	Up in alive
CD52	1407.92	-0.42045	1.452e-06	Up in alive
SCML1	4.02816	-0.42247	6.508e-02
TRAV29DV5	52.8302	-0.42797	5.684e-03	Up in alive
TRBV5-6	30.2834	-0.42815	9.321e-02
TRBV27	30.5033	-0.42947	1.242e-02	Up in alive
IL23R	7.60176	-0.43631	1.669e-01
TRBV25-1	9.85875	-0.44158	1.220e-01
GZMA	841.057	-0.45441	5.814e-04	Up in alive	Yes
TRAV8-4	52.7037	-0.46748	3.374e-03	Up in alive
TRAV1-1	12.9789	-0.46765	7.366e-02
GZMK	135.095	-0.46889	9.230e-03	Up in alive	Yes
MTRNR2L12	1694.93	-0.47032	3.183e-04	Up in alive
TRBV7-3	56.3412	-0.47646	8.854e-02
WNT10A	3.37669	-0.48454	3.808e-02	Up in alive	Yes
TNFSF13B	36.2412	-0.4857	5.531e-03	Up in alive	Yes
TRBV24-1	38.7482	-0.48966	6.894e-02
MSR1	7.27403	-0.49316	3.021e-01
TRAV19	31.2494	-0.50787	1.183e-03	Up in alive
ICA1L	3.19332	-0.5084	5.194e-02
TRAV14DV4	25.4832	-0.5134	1.913e-03	Up in alive
CALHM6	4.38505	-0.53696	5.632e-02
TRAV8-1	14.8564	-0.5373	7.733e-03	Up in alive
TRBV15	10.469	-0.55341	3.409e-02	Up in alive
TRBV5-1	137.895	-0.56869	7.911e-05	Up in alive
VSIG4	7.46625	-0.57865	1.179e-01
TRBV12-4	43.814	-0.57944	1.508e-02	Up in alive
TRAV13-2	39.083	-0.58187	2.231e-03	Up in alive
TRAV16	27.637	-0.58446	1.157e-03	Up in alive
TRAV6	37.3573	-0.59003	6.451e-02
TRBV4-2	72.9886	-0.61152	1.975e-02	Up in alive
TRAV38-1	14.8631	-0.61307	4.808e-03	Up in alive
SLC4A10	5.13432	-0.62461	9.065e-02
TRAV36DV7	11.3869	-0.6577	1.842e-03	Up in alive
TRBV6-6	44.1058	-0.68081	6.289e-03	Up in alive
TRBV11-2	67.8031	-0.69345	1.271e-03	Up in alive
PCBP2	231.872	-0.71999	3.274e-07	Up in alive
TRAV24	10.8709	-0.73951	4.821e-03	Up in alive
CHI3L2	8.13138	-0.83532	2.159e-04	Up in alive	Yes
TRBV7-7	10.7363	-0.84084	3.522e-02	Up in alive
TRAV23DV6	36.0016	-0.8663	1.160e-05	Up in alive
IFI27	235.767	-1.0269	1.293e-02	Up in alive
TIMD4	8.66429	-1.05583	6.866e-03	Up in alive
TRBV11-3	15.0381	-1.1153	2.159e-04	Up in alive
COL6A3	8.44815	-1.12645	3.274e-07	Up in alive	Yes

### Sheet: CD8 T cells
gene	baseMean	log2FoldChange	padj	sign	secretome
KIR2DL3	11.9796	1.21649	1.178e-05	Up in dead
THBS1	8.43299	1.17094	4.286e-04	Up in dead	Yes
AREG	48.0638	1.1694	4.889e-04	Up in dead
HSPA1B	59.8575	1.09989	1.715e-04	Up in dead
TNFSF9	11.7626	1.043	4.356e-05	Up in dead
VCAM1	5.71281	1.01478	2.623e-05	Up in dead
EPAS1	9.17575	0.97734	3.765e-06	Up in dead
HSPA6	40.0694	0.97662	1.454e-02	Up in dead
TRGV4	17.4285	0.94438	6.450e-04	Up in dead
RASD1	7.96177	0.89702	5.108e-03	Up in dead
ANPEP	4.5862	0.86738	1.023e-03	Up in dead
HSPA1A	176.081	0.84554	3.217e-04	Up in dead
DAB2IP	4.32457	0.83589	2.246e-04	Up in dead
B3GAT1	3.71804	0.77308	1.594e-04	Up in dead	Yes
ITGAX	10.3627	0.77279	1.512e-04	Up in dead
SPP1	20.3014	0.76078	1.020e-02	Up in dead	Yes
NR4A1	10.0584	0.75669	1.044e-02	Up in dead
SPRY2	4.21283	0.75177	4.421e-03	Up in dead
PDGFD	4.76202	0.71868	6.358e-03	Up in dead	Yes
ATF3	7.06403	0.69103	1.121e-02	Up in dead
METRNL	101.049	0.68651	8.184e-06	Up in dead	Yes
TNFAIP2	8.52851	0.6779	1.601e-02	Up in dead
EGR2	7.01965	0.66271	7.991e-04	Up in dead
SAP30	36.2642	0.66082	1.010e-03	Up in dead
HRASLS2	3.33369	0.65813	3.394e-02	Up in dead
HIC1	4.98712	0.65737	4.889e-04	Up in dead
BAG3	19.8849	0.65321	1.159e-03	Up in dead
IGFBP2	10.2493	0.64663	2.541e-02	Up in dead	Yes
RHOQ	14.6579	0.64122	8.184e-06	Up in dead
CX3CR1	22.9562	0.637	4.788e-02	Up in dead
SYTL3	158.054	0.62991	8.004e-06	Up in dead
CCL20	11.9023	0.61065	6.568e-02		Yes
NCR1	6.05866	0.60782	9.542e-03	Up in dead
PIK3R6	4.22442	0.60531	6.624e-04	Up in dead
LILRB1	9.8281	0.60198	1.896e-03	Up in dead
AKR1C3	3.98711	0.59723	3.462e-02	Up in dead
SPIRE1	3.74774	0.59457	5.150e-03	Up in dead
DNAJB1	169.137	0.59182	5.451e-03	Up in dead
KIR2DL4	12.2127	0.58881	1.509e-02	Up in dead
SLC43A2	5.30762	0.58852	2.221e-03	Up in dead
FAM102B	38.5682	0.58781	6.967e-07	Up in dead
RAB27B	7.72846	0.58542	1.546e-03	Up in dead
PDE1B	3.2655	0.57876	2.769e-04	Up in dead
TNIP3	41.0301	0.57213	7.264e-05	Up in dead
CHTF18	3.38331	0.56873	3.295e-04	Up in dead
CTBP2	4.75786	0.56751	1.235e-02	Up in dead
KLRC2	7.85636	0.56319	5.626e-03	Up in dead
SLC11A1	26.1473	0.5572	1.070e-02	Up in dead
FNIP2	6.08598	0.55711	1.867e-03	Up in dead
NECTIN3	7.29821	0.55415	1.909e-04	Up in dead
FAM13A	3.20937	0.5507	6.609e-03	Up in dead
CASTOR2	14.2346	0.55011	3.730e-04	Up in dead
PRSS23	10.3301	0.54805	4.252e-02	Up in dead	Yes
IRAK3	5.38664	0.54673	6.265e-02
TNFRSF9	9.92118	0.5444	9.326e-03	Up in dead
NMB	7.33851	0.54109	1.291e-03	Up in dead	Yes
AGPAT4	8.94979	0.53739	5.723e-04	Up in dead
FPR1	3.22035	0.53721	6.185e-02
CCL4L2	251.614	0.53596	2.727e-02	Up in dead	Yes
SYNM	6.64286	0.53509	3.417e-02	Up in dead
GKAP1	12.292	0.53481	3.319e-04	Up in dead
FGFBP2	62.2816	0.53443	6.185e-02		Yes
NR4A2	20.6958	0.53243	3.885e-02	Up in dead
DNAJA4	14.6702	0.52578	1.035e-02	Up in dead
GPSM2	3.21287	0.52521	1.278e-04	Up in dead
LTBR	3.25874	0.52429	3.416e-02	Up in dead
ANKRD9	4.57691	0.522	3.192e-03	Up in dead
TRAV41	9.88258	0.52109	9.883e-02
XYLT1	11.2517	0.51701	4.280e-06	Up in dead	Yes
CD109	4.00634	0.51699	1.461e-02	Up in dead
HDGFL3	21.9278	0.51624	1.204e-03	Up in dead
NFIL3	20.0193	0.51348	1.271e-03	Up in dead
TLR2	3.09029	0.51304	4.568e-02	Up in dead
TRBV5-6	23.4378	0.50993	4.251e-02	Up in dead
DMXL2	6.75754	0.5096	2.715e-02	Up in dead
PRKAR2B	3.19977	0.50797	1.474e-02	Up in dead
SPHK1	3.66643	0.50774	9.612e-04	Up in dead
BAZ2B	20.0731	0.50694	9.290e-05	Up in dead
ZFHX3	3.18627	0.50686	3.917e-02	Up in dead
RAB11FIP3	11.6125	0.5057	6.463e-04	Up in dead
MAP4K3	8.15886	0.50341	2.166e-05	Up in dead
ZC3H12D	5.9178	0.5016	7.371e-03	Up in dead
AFDN	12.3167	0.4975	1.227e-02	Up in dead
TNFSF4	4.5854	0.49604	1.305e-02	Up in dead
OGFRL1	24.7113	0.49567	1.656e-05	Up in dead
ADCY9	2.62859	0.48749	3.993e-03	Up in dead
MXRA7	65.3778	0.48709	6.749e-04	Up in dead
C15orf48	8.64816	0.48447	1.060e-01
TERF2	26.1207	0.48395	4.984e-06	Up in dead
B4GALT5	23.3643	0.48007	1.166e-05	Up in dead
JUND	553.554	0.47734	6.120e-04	Up in dead
KIR3DL1	6.88587	0.47701	1.541e-01
LHFPL2	3.96931	0.47532	6.161e-02
TPRN	5.788	0.47472	1.066e-03	Up in dead
SLC4A4	5.23141	0.47441	5.154e-02
DISC1	3.55627	0.47392	1.827e-03	Up in dead
RAB12	11.6305	0.47368	2.100e-03	Up in dead
PLAUR	18.1175	0.47366	1.426e-02	Up in dead
UBTD2	8.44779	0.4732	1.644e-04	Up in dead
SIRT1	22.2184	0.47314	2.758e-05	Up in dead
AVEN	15.8092	0.47033	3.552e-04	Up in dead
FOXP4	12.5158	0.46995	1.314e-04	Up in dead
MYEF2	4.13406	0.46809	8.863e-04	Up in dead
MTSS1	15.3829	0.46806	1.452e-03	Up in dead
FKBP5	165.138	0.46765	3.944e-03	Up in dead
NT5M	2.71266	0.46712	2.291e-03	Up in dead
CD163	15.4406	0.46582	1.085e-01		Yes
HIRA	10.7728	0.46293	2.873e-05	Up in dead
BRPF3	7.68357	0.46189	1.834e-04	Up in dead
DENND5A	8.45391	0.45824	4.024e-02	Up in dead
EPB41L3	3.5174	0.45724	1.162e-01
NFKBID	12.8614	0.45692	4.026e-05	Up in dead
NPIPB4	6.72884	0.45618	1.133e-03	Up in dead
KLF13	219.733	0.45594	1.903e-06	Up in dead
CKB	2.77993	0.45573	3.164e-02	Up in dead
DPY19L1	11.9658	0.45557	3.410e-04	Up in dead
SLC8A1	4.36243	0.45481	1.017e-01
IL1RN	7.85584	0.45464	1.226e-01		Yes
HECA	80.1105	0.45338	4.514e-05	Up in dead
PTPDC1	3.66107	0.4533	1.392e-02	Up in dead
MOSMO	17.3581	0.4529	1.256e-04	Up in dead
CTNNAL1	7.13372	0.45244	1.245e-02	Up in dead
RCAN2	11.567	0.45211	6.140e-02
PPAN	3.39558	0.45173	8.809e-04	Up in dead
CHST2	2.78137	0.45018	3.688e-02	Up in dead
KIR3DL2	10.553	0.44877	8.752e-02
FN1	29.5806	0.44849	2.619e-01		Yes
TTL	12.4959	0.44764	2.873e-05	Up in dead
MAFB	7.95671	0.44646	6.145e-02
SMAD4	47.9754	0.44605	2.755e-05	Up in dead
SERPINH1	13.8367	0.44532	2.980e-02	Up in dead
RDH10	7.68918	0.44521	7.310e-03	Up in dead
YBX3	48.0912	0.44434	7.815e-05	Up in dead
PMEPA1	37.0187	0.44415	7.133e-03	Up in dead
LRP8	10.9773	0.44397	5.924e-04	Up in dead	Yes
GFOD1	21.3396	0.44351	2.062e-04	Up in dead	Yes
MYO6	9.00897	0.44234	9.030e-03	Up in dead
B4GALT2	4.00464	0.44024	3.632e-03	Up in dead
IRF4	26.4845	0.43792	5.142e-03	Up in dead
PTGDR	38.1589	0.43749	1.407e-02	Up in dead
LYL1	5.24348	0.43722	5.606e-03	Up in dead
ZSWIM6	13.2274	0.43669	7.048e-04	Up in dead
RAP2A	28.6279	0.43662	8.335e-05	Up in dead
FKRP	2.75704	0.43639	3.992e-04	Up in dead	Yes
TRGV8	18.344	0.43465	5.427e-02
FOXK1	19.9776	0.43063	7.320e-05	Up in dead
PDE4A	22.4749	0.43046	1.854e-04	Up in dead
PER1	10.9984	0.43019	1.637e-02	Up in dead
ZNF749	11.0901	0.4296	2.263e-03	Up in dead
FOSB	18.0823	0.42922	1.194e-01
MORN3	4.01292	0.42825	2.777e-03	Up in dead
PGGHG	22.9942	0.42811	7.882e-03	Up in dead
IL6ST	46.0519	0.42799	2.288e-03	Up in dead	Yes
AGAP1	3.05525	0.42766	6.102e-02
RTP5	5.07697	0.4274	1.404e-02	Up in dead
BCAT1	5.93046	0.42652	9.218e-03	Up in dead
SLC16A6	7.29658	0.42453	5.924e-04	Up in dead
PLCL2	38.3287	0.42324	2.680e-05	Up in dead
EID2	23.9279	0.42324	1.095e-03	Up in dead
D2HGDH	21.6458	0.42323	3.098e-04	Up in dead
LYN	13.7274	0.42302	1.402e-02	Up in dead
FRS3	2.39689	0.42202	9.005e-03	Up in dead
DTHD1	25.4734	0.42162	1.852e-02	Up in dead
PPP2R3B	6.75942	0.41779	6.257e-03	Up in dead
BICDL1	18.4166	0.41777	2.856e-03	Up in dead
OSBPL5	4.59018	0.41728	1.105e-01
MYO15B	3.78357	0.41661	8.861e-02
INPP5A	3.2538	0.4162	2.541e-02	Up in dead
SLC15A4	35.285	0.41542	4.199e-04	Up in dead
ITGAM	8.34158	0.4152	4.022e-02	Up in dead
ZNF814	3.44486	0.41475	2.008e-03	Up in dead
BRIP1	2.63884	0.41452	9.156e-03	Up in dead
CCNE2	2.28307	0.4145	2.239e-02	Up in dead
BASP1	2.54467	0.41165	1.260e-01
C5AR1	5.35405	0.41122	1.211e-01
VPS37C	2.72568	0.41076	2.856e-03	Up in dead
TFEB	20.4662	0.41041	2.104e-04	Up in dead
SLC25A28	24.592	0.40924	1.127e-03	Up in dead
DGKQ	11.6859	0.40869	1.028e-03	Up in dead
DUSP8	3.4316	0.40772	3.420e-02	Up in dead
TCFL5	7.64031	0.40748	8.233e-03	Up in dead
NADK2	6.93118	0.40744	1.163e-03	Up in dead
PHC2	26.5159	0.40724	4.094e-05	Up in dead
DENND3	14.4872	0.40615	3.757e-04	Up in dead
VPS9D1	5.88552	0.40607	3.192e-03	Up in dead
NCK2	66.7647	0.40559	8.293e-04	Up in dead
ZNRF2	38.2458	0.40549	2.650e-03	Up in dead
CAPS	4.74913	0.40469	1.171e-02	Up in dead
SMAP2	182.027	0.40394	1.487e-04	Up in dead
BCL6	8.29727	0.40341	1.801e-02	Up in dead
TRIO	4.09788	0.40312	1.085e-01
CTNND1	2.50657	0.40294	4.098e-02	Up in dead
TAP2	21.8734	0.40289	2.908e-04	Up in dead
CHSY1	22.7529	0.40201	7.815e-05	Up in dead	Yes
CACNB1	5.1052	0.40177	1.256e-04	Up in dead
MAPKAPK2	62.0053	0.40141	7.827e-06	Up in dead
PITPNM2	3.45943	0.40034	1.198e-02	Up in dead
SLC20A1	52.4367	0.40029	2.700e-07	Up in dead
ALYREF	80.1449	0.39955	4.445e-03	Up in dead
GK	13.3125	0.3987	4.715e-03	Up in dead
SPINDOC	13.378	0.39786	3.815e-03	Up in dead
SLC25A37	19.2963	0.39775	3.600e-04	Up in dead
PDLIM1	14.3043	0.39745	2.994e-02	Up in dead
FCRL6	27.8195	0.3968	2.373e-02	Up in dead
PIP4K2A	176.753	0.39609	2.080e-06	Up in dead
SPACA6	2.21605	0.39579	2.289e-02	Up in dead
FRMD4A	3.96372	0.39477	6.458e-02
BRD1	15.7732	0.3947	1.854e-04	Up in dead
OTUD7A	3.3216	0.39455	5.373e-02
KCNQ1OT1	6.1647	0.394	4.848e-03	Up in dead
HSPH1	112.949	0.39304	4.227e-02	Up in dead
SIK3	48.5652	0.39261	1.178e-05	Up in dead
PTPN12	22.7725	0.39252	7.095e-04	Up in dead
GRK5	15.2062	0.39219	1.132e-03	Up in dead
CDKN2A	32.9239	0.39195	5.500e-04	Up in dead
CDV3	203.091	0.39193	2.873e-05	Up in dead
LSM11	3.6329	0.39188	1.225e-03	Up in dead
ZNF571	4.09813	0.39173	2.088e-02	Up in dead
SSX2IP	6.41491	0.39101	1.172e-03	Up in dead
IKZF2	15.4595	0.38996	7.879e-02
ZNF441	6.11129	0.38994	9.838e-04	Up in dead
ZCCHC2	33.8646	0.38959	1.680e-04	Up in dead
FGR	19.8005	0.38951	4.050e-02	Up in dead
PLEKHA5	15.0217	0.38928	1.161e-02	Up in dead
RNF144B	2.95195	0.38904	1.130e-01
CCDC141	4.94762	0.3888	6.530e-02
LPAR6	13.3445	0.38787	1.172e-02	Up in dead
RBAK	10.3355	0.38746	1.114e-04	Up in dead
RAPGEF1	76.2377	0.38677	1.451e-06	Up in dead
DHCR24	11.762	0.3855	1.454e-02	Up in dead
TTYH3	9.61223	0.38524	1.516e-03	Up in dead
PITPNA	32.9451	0.3843	7.047e-05	Up in dead
RAB21	48.1065	0.38423	8.698e-06	Up in dead
LMNA	40.9247	0.38386	1.215e-01
CREM	80.1114	0.3836	1.872e-02	Up in dead
KDM6B	19.9988	0.38313	1.214e-02	Up in dead
SIK2	11.9306	0.38265	8.698e-06	Up in dead
FOSL2	33.6291	0.38192	6.683e-03	Up in dead
KRT86	10.3757	0.38173	1.563e-01
ULK1	11.762	0.38171	1.127e-03	Up in dead
SERPINB8	3.50555	0.38127	1.064e-02	Up in dead
ANKRD33B	3.48568	0.381	4.648e-02	Up in dead
ZCCHC24	3.33233	0.38088	1.029e-02	Up in dead
FOXO1	63.3222	0.3808	2.309e-04	Up in dead
SYK	6.77248	0.38062	1.103e-01
SGSM2	12.4095	0.38051	5.744e-04	Up in dead
ZEB2	72.5481	0.38016	5.244e-04	Up in dead
ZNF787	14.9178	0.38009	2.142e-03	Up in dead
MRPL12	4.15256	0.37981	3.149e-02	Up in dead
SLCO3A1	15.3796	0.37956	1.808e-03	Up in dead
SPON2	33.1985	0.37941	3.062e-02	Up in dead	Yes
PLXDC2	9.18964	0.37937	1.712e-01
CASK	46.2104	0.37886	1.103e-03	Up in dead
FAM129B	4.40035	0.37797	1.967e-02	Up in dead
ZNF282	14.0669	0.37776	9.144e-04	Up in dead
SAP30L	27.6475	0.37718	8.863e-04	Up in dead
RYK	28.029	0.37711	7.654e-04	Up in dead
SPAG1	7.56103	0.37707	1.119e-02	Up in dead
JOSD1	28.9396	0.37644	1.617e-04	Up in dead
MNT	9.35808	0.37588	2.873e-05	Up in dead
TUT1	2.313	0.37585	1.465e-02	Up in dead
FBXL17	19.5329	0.3757	4.847e-04	Up in dead
FAM135A	3.46555	0.37561	1.407e-02	Up in dead
MTMR1	16.922	0.37561	1.644e-04	Up in dead
AHI1	20.8923	0.3754	7.138e-04	Up in dead
ENTR1	31.4309	0.37452	1.103e-03	Up in dead
MMP25	3.24432	0.37428	3.673e-02	Up in dead	Yes
PDE3B	79.524	0.37426	5.924e-04	Up in dead
CSNK2A2	30.4634	0.37418	1.242e-04	Up in dead
VAV3	27.3761	0.37384	7.584e-03	Up in dead
GOLGA8A	22.2684	0.3736	7.130e-03	Up in dead
PLEKHM2	29.0758	0.37346	8.777e-04	Up in dead
SPECC1	4.80767	0.37256	5.145e-02
TNRC18	22.4866	0.37236	1.644e-04	Up in dead
SUMO4	2.65201	0.36892	7.371e-03	Up in dead
CD55	85.9464	0.36809	3.793e-03	Up in dead	Yes
RGS12	2.51713	0.36767	7.811e-02
LYST	118.903	0.36759	6.325e-05	Up in dead
PURA	93.3431	0.36736	4.026e-05	Up in dead
C1orf21	27.2826	0.36716	8.367e-02
LTB4R	6.0793	0.36678	4.512e-03	Up in dead
DUSP4	67.5005	0.36649	7.831e-03	Up in dead
RHOU	12.8778	0.36631	2.674e-02	Up in dead
PSMA2	4.23008	0.36586	1.188e-02	Up in dead
UBE2M	93.508	0.36586	4.445e-03	Up in dead
FBRSL1	18.0072	0.36539	9.876e-04	Up in dead
HLA-G	16.0068	0.3651	5.628e-03	Up in dead	Yes
RNF215	2.9185	0.36399	4.513e-02	Up in dead
TIMP2	12.7833	0.36373	9.919e-02		Yes
TP53INP1	17.8589	0.36331	2.741e-03	Up in dead
TADA2B	24.1108	0.36311	3.230e-04	Up in dead
TPCN2	5.17096	0.36247	1.726e-03	Up in dead
NSMF	19.5004	0.36229	7.337e-04	Up in dead
SPRY1	17.5327	0.3622	6.836e-02
SNX24	3.95568	0.36217	8.273e-02
FIZ1	6.0627	0.36195	7.600e-04	Up in dead
STAT5B	49.3356	0.3614	3.601e-05	Up in dead
NFIA	3.38508	0.3607	1.099e-01
KIFC3	7.33789	0.36005	5.194e-02
DUSP2	175.509	0.35972	1.789e-02	Up in dead
ATP2A2	39.3678	0.35947	4.860e-06	Up in dead
PAQR3	10.2689	0.35914	3.434e-03	Up in dead
TBC1D32	3.61202	0.35913	1.022e-02	Up in dead
CAMSAP1	7.16843	0.35909	1.403e-03	Up in dead
DVL1	7.13377	0.35896	3.019e-03	Up in dead
PARD6G	12.1188	0.35871	4.312e-02	Up in dead
NACC2	8.15528	0.35852	1.588e-03	Up in dead
AGFG1	52.1112	0.35806	1.834e-04	Up in dead
RNF19B	11.4008	0.35796	1.092e-03	Up in dead
LAIR2	13.5396	0.35791	2.763e-01		Yes
PPP2CB	22.2427	0.35701	9.724e-04	Up in dead
ABCC1	34.8614	0.35647	3.552e-04	Up in dead
GPCPD1	51.4684	0.35631	1.242e-04	Up in dead
PIK3R1	161.846	0.35618	1.329e-06	Up in dead
ARRDC3	20.1839	0.35535	2.448e-03	Up in dead
MAFK	7.20806	0.35519	7.092e-04	Up in dead
OSBP	41.8797	0.35507	1.594e-04	Up in dead
MBD3	18.7511	0.35465	1.644e-04	Up in dead
HIVEP1	13.0192	0.35437	2.440e-03	Up in dead
CCDC6	35.6177	0.35436	9.463e-05	Up in dead
CCDC71L	19.149	0.35423	5.112e-03	Up in dead
QKI	44.9207	0.35397	5.500e-04	Up in dead
PLEKHG1	3.6916	0.35375	9.817e-02
WIZ	8.98241	0.35332	6.749e-04	Up in dead
MAF	50.6887	0.35312	8.359e-03	Up in dead
LAYN	5.29727	0.3531	2.675e-01
ARRDC4	5.8718	0.35217	3.408e-01
EFNB1	2.08934	0.35182	2.616e-02	Up in dead
GRAMD1C	5.10723	0.35105	9.268e-02
PRC1	3.28358	0.35063	7.639e-03	Up in dead
PFKFB3	30.9568	0.3505	3.335e-02	Up in dead
PRR5L	15.4659	0.34994	3.838e-02	Up in dead
SAV1	7.01534	0.34993	2.047e-02	Up in dead
VEGFB	80.4151	0.34989	1.941e-02	Up in dead	Yes
ANKRD40	14.1894	0.3495	6.526e-05	Up in dead
MBD2	112.096	0.34913	7.756e-04	Up in dead
MAN1A1	43.7739	0.34899	9.014e-04	Up in dead
LANCL3	2.42955	0.34867	6.215e-02
CENPB	35.4776	0.34842	1.594e-04	Up in dead
CDYL	21.6469	0.34834	8.423e-04	Up in dead
DMPK	5.60615	0.34797	3.798e-03	Up in dead
CASZ1	9.11076	0.34787	8.469e-04	Up in dead
NEK8	3.09213	0.34736	1.305e-02	Up in dead
KLF16	9.63153	0.34712	2.143e-03	Up in dead
UBE2Q1	60.933	0.34659	1.525e-03	Up in dead
ZDHHC8	9.79868	0.34648	2.871e-03	Up in dead
FOXK2	24.6536	0.34623	3.600e-04	Up in dead
ZNF585A	6.45708	0.34607	7.395e-03	Up in dead
GPR132	28.4628	0.34578	2.559e-05	Up in dead
CLN8	3.80409	0.34577	1.024e-02	Up in dead
HIPK2	17.3736	0.34537	4.389e-02	Up in dead
FBXO45	17.6606	0.34508	6.319e-04	Up in dead
TSPAN2	16.0449	0.34501	2.804e-02	Up in dead
ITPKC	5.26831	0.34467	5.662e-03	Up in dead
ANKS6	3.90379	0.34459	3.209e-02	Up in dead
FAM53B	32.8602	0.34446	7.047e-05	Up in dead
KLF9	31.9813	0.34441	1.195e-02	Up in dead
MARCH9	29.1997	0.34367	6.023e-03	Up in dead
ATG2A	16.8024	0.34359	5.626e-03	Up in dead
KLHL21	11.4915	0.34328	6.102e-05	Up in dead
TRIM66	5.59726	0.3429	1.248e-02	Up in dead
YOD1	6.3411	0.34192	1.748e-04	Up in dead
CABLES2	4.23837	0.34137	8.000e-03	Up in dead
CXorf57	3.8654	0.34126	1.946e-02	Up in dead
THAP12	43.4378	0.34119	1.082e-04	Up in dead
MAP4K4	48.0647	0.3409	6.903e-05	Up in dead
CSNK1G2	72.345	0.34088	2.618e-04	Up in dead
ACACB	3.14075	0.34081	1.852e-02	Up in dead
SLC1A4	15.9613	0.34015	1.219e-02	Up in dead
TBC1D2B	82.5752	0.34005	1.487e-04	Up in dead
RASA3	37.86	0.34004	3.548e-03	Up in dead
TPTEP2-CSNK1E	3.03623	0.33972	1.148e-01
TSC22D2	19.1045	0.33837	5.715e-04	Up in dead
MORC4	6.50144	0.33824	1.721e-02	Up in dead
C19orf54	2.21978	0.33815	1.746e-02	Up in dead
ATXN7L3	20.5265	0.33814	3.601e-05	Up in dead
CMIP	57.366	0.33773	5.757e-05	Up in dead
APBA2	21.2582	0.3374	3.668e-02	Up in dead
CCDC122	3.46737	0.33733	1.063e-01
ZSWIM8	26.4328	0.33689	1.957e-04	Up in dead
SQLE	37.8932	0.33675	6.438e-04	Up in dead
MISP3	5.27553	0.33669	2.664e-02	Up in dead
MANEAL	3.77197	0.33652	4.021e-02	Up in dead
CAMKK1	2.32864	0.33615	8.381e-02
RBKS	5.69999	0.33614	8.792e-02
SPRED1	4.54992	0.33582	2.202e-01
LACC1	3.06279	0.33506	1.259e-01
LDB1	35.0875	0.33505	8.739e-04	Up in dead
AGO4	18.3227	0.33494	8.113e-04	Up in dead
FBXL18	2.91252	0.33459	5.243e-03	Up in dead
LSM14B	22.4556	0.33456	1.898e-03	Up in dead
PARD6B	9.23593	0.33389	1.172e-03	Up in dead
GIT1	26.2454	0.33294	4.675e-04	Up in dead
EMP1	3.75103	0.3327	1.886e-01
ABCB10	13.8062	0.33268	7.600e-04	Up in dead
CASD1	28.9564	0.33264	9.514e-04	Up in dead
GTPBP2	8.65054	0.33222	6.576e-03	Up in dead
MAP3K2	73.0916	0.33212	4.126e-06	Up in dead
TRAPPC10	77.9432	0.33191	6.983e-05	Up in dead
TRIM33	48.8187	0.33191	8.184e-06	Up in dead
IL9R	10.6731	0.33175	5.047e-02
ZNF513	8.4861	0.33127	3.402e-03	Up in dead
CLPTM1L	51.1716	0.33121	1.111e-03	Up in dead
MXI1	18.5645	0.33117	8.179e-03	Up in dead
STYK1	10.0816	0.33087	8.589e-03	Up in dead
DOT1L	8.33483	0.33029	4.397e-03	Up in dead
KCNK5	2.24944	0.32987	4.646e-02	Up in dead
GALNT12	5.62449	0.32959	5.874e-02
CCNYL1	8.42846	0.32927	5.035e-03	Up in dead
CENPM	15.927	0.32894	3.346e-02	Up in dead
KLF2	179.586	0.32869	1.177e-01
PRRT3	3.37156	0.32854	1.836e-02	Up in dead
RASA4	2.93924	0.32844	2.131e-02	Up in dead
CRIP2	15.4194	0.32831	2.856e-01
IFT122	3.01931	0.328	8.645e-03	Up in dead
IRF9	15.1957	0.32749	2.245e-03	Up in dead
DAPK1	3.34102	0.32717	2.873e-01
TMEM201	2.6877	0.32662	2.387e-02	Up in dead
TENT4A	10.7625	0.32636	4.397e-03	Up in dead
AKT1	60.6055	0.32631	6.830e-04	Up in dead
CXCR4	348.197	0.32615	3.269e-02	Up in dead
TPRG1L	22.853	0.32605	2.508e-03	Up in dead
SETBP1	14.0465	0.32551	1.017e-02	Up in dead
ATAD5	10.7135	0.32508	4.981e-03	Up in dead
RBM47	4.81799	0.32507	1.896e-01
TESK1	23.739	0.32493	2.719e-03	Up in dead
CRYBG1	61.035	0.32465	2.508e-03	Up in dead
RCBTB2	8.56069	0.32461	7.742e-02
ADAT2	9.00984	0.32451	5.933e-04	Up in dead
PHLDA2	4.64234	0.32428	2.781e-01
STK11	21.5082	0.32365	6.206e-04	Up in dead
FRMD4B	45.9085	0.32355	2.130e-02	Up in dead
SREBF1	11.9901	0.32327	7.809e-03	Up in dead
HELLS	27.0276	0.32313	1.552e-03	Up in dead
FSD1L	4.5391	0.32281	4.120e-02	Up in dead
MARCKS	5.96683	0.32247	2.690e-01
NUGGC	7.09785	0.3222	3.518e-02	Up in dead
PRDM1	99.0815	0.32215	5.309e-03	Up in dead
SLC14A1	3.709	0.32195	4.437e-02	Up in dead
SLK	71.4613	0.32191	2.932e-05	Up in dead
GSAP	12.9225	0.32155	2.956e-03	Up in dead
VASH1	3.42711	0.32129	6.688e-02		Yes
GAS7	8.72645	0.32116	3.845e-02	Up in dead
MEX3C	20.5013	0.32093	3.577e-04	Up in dead
MAP3K5	40.2777	0.3208	1.594e-04	Up in dead
PHF10	27.3155	0.32075	6.752e-05	Up in dead
TBC1D24	3.18296	0.32069	2.381e-02	Up in dead
ZFP91	10.8969	0.32063	2.143e-04	Up in dead
PMF1	7.82329	0.32056	9.981e-04	Up in dead
CSGALNACT1	10.5793	0.32054	7.806e-02
ZSCAN12	4.63508	0.32046	1.370e-03	Up in dead
ATP8B3	2.42319	0.32016	2.295e-02	Up in dead
LAT2	17.7474	0.32014	1.835e-02	Up in dead
MAPK9	28.0633	0.31993	1.939e-03	Up in dead
ARHGAP26	52.6683	0.31979	2.057e-04	Up in dead
SAMD4B	14.0901	0.31963	1.161e-04	Up in dead
TTN	16.4661	0.31918	7.712e-02
LFNG	87.061	0.31834	1.550e-02	Up in dead
ZMYM6	6.75036	0.31826	1.916e-03	Up in dead
GTF3C4	11.9126	0.31813	1.640e-04	Up in dead
JMY	22.8243	0.31749	3.178e-03	Up in dead
PROB1	2.74409	0.31661	1.845e-02	Up in dead
RALGDS	36.9544	0.31657	1.715e-04	Up in dead
PKD2	8.2845	0.31589	2.650e-03	Up in dead
SBK1	12.8404	0.31586	1.801e-02	Up in dead
TRAF3IP1	10.207	0.31438	4.846e-03	Up in dead
SMAD5	16.7589	0.31425	1.044e-02	Up in dead
MAP1LC3A	15.8944	0.31423	1.211e-02	Up in dead
ZBED4	18.0029	0.31419	8.981e-04	Up in dead
SLC30A1	2.70098	0.31408	5.826e-02
SRF	23.7357	0.31371	9.578e-04	Up in dead
CNNM3	12.1368	0.31359	8.738e-03	Up in dead
FAM193B	13.6517	0.31274	4.875e-03	Up in dead
DSE	15.5341	0.3121	5.501e-02
AXIN1	23.2136	0.31198	3.798e-03	Up in dead
SSBP2	7.75929	0.31151	1.152e-01
KMT2A	221.867	0.31142	4.019e-05	Up in dead
FMR1	39.1506	0.31111	2.412e-05	Up in dead
GNA12	12.7796	0.31102	3.991e-03	Up in dead
TMEM238	93.862	0.31083	5.763e-02
CDK13	82.8676	0.31064	6.327e-05	Up in dead
ATP8B2	37.2375	0.3103	1.616e-04	Up in dead
KAT2B	32.6731	0.31017	1.051e-04	Up in dead
SLC26A11	7.16196	0.31006	3.050e-02	Up in dead
POLR2J3-1	31.8809	0.30968	1.093e-02	Up in dead
TTLL3	4.77146	0.30913	1.304e-02	Up in dead
RAI1	9.48005	0.30912	1.619e-03	Up in dead
TNS3	5.72048	0.30906	1.954e-01
ZNF747	2.34254	0.30883	3.244e-02	Up in dead
MGAT4B	32.1322	0.30881	3.976e-03	Up in dead
SNX9	45.5139	0.3081	4.580e-02	Up in dead
UBP1	27.5813	0.30784	7.676e-05	Up in dead
PQLC1	19.6653	0.30779	2.518e-03	Up in dead
GLS	139.069	0.30767	8.719e-05	Up in dead
PLEK	80.4209	0.3076	6.458e-02
IL11RA	2.92211	0.30751	5.815e-02		Yes
PAXBP1	50.9732	0.30747	3.227e-04	Up in dead
S1PR5	17.6107	0.30727	3.108e-01
SLC2A6	5.31659	0.30698	1.447e-02	Up in dead
POU3F1	6.24448	0.30697	2.248e-01
NRBP2	4.20053	0.30676	3.579e-02	Up in dead
ARHGAP33	3.46103	0.30659	4.791e-02	Up in dead
TRBV25-1	9.67892	0.30609	3.924e-01
GRK2	142.302	0.30544	1.475e-04	Up in dead
BOD1L1	141.749	0.30504	1.831e-05	Up in dead
SMPD3	10.4505	0.30495	3.334e-02	Up in dead
CEMIP2	43.1494	0.30484	4.982e-03	Up in dead
ZNF628	4.19792	0.30431	9.567e-03	Up in dead
MFSD13A	3.53321	0.30402	1.195e-02	Up in dead
NT5DC2	3.41831	0.30394	9.119e-02
WRNIP1	38.3161	0.30298	8.777e-04	Up in dead
NEAT1	422.235	0.30287	1.041e-02	Up in dead
ITPRIPL2	6.71045	0.30265	3.586e-02	Up in dead
SGK1	13.7846	0.30218	9.219e-02
NCAM1	9.44901	0.30209	1.428e-01		Yes
MIR155HG	32.2454	0.30176	3.702e-02	Up in dead
FOXO4	3.68645	0.30169	7.084e-03	Up in dead
FAM129A	130.182	0.30121	8.623e-04	Up in dead
WDSUB1	20.558	0.3009	7.104e-03	Up in dead
RRAS	21.0047	0.30089	7.371e-03	Up in dead
ANKS1A	9.29076	0.30082	3.993e-03	Up in dead
TSNAX	9.71275	0.30022	6.830e-04	Up in dead
ZBTB21	9.74522	0.29995	3.993e-03	Up in dead
KCTD12	5.08274	0.29984	2.843e-01
ZNF584	3.14511	0.29962	2.766e-02	Up in dead
ALOX5	9.88424	0.29954	3.693e-01
ABCF2-1	4.55579	0.29926	9.178e-03	Up in dead
TET2	27.1224	0.29911	4.377e-04	Up in dead
KIAA2013	45.1233	0.29893	2.665e-03	Up in dead
GSTCD	2.68943	0.29844	1.607e-02	Up in dead
L3MBTL1	2.91834	0.29784	2.047e-02	Up in dead
CNOT6	21.3245	0.29778	2.244e-04	Up in dead
HIST1H2AH	3.23343	0.29766	1.506e-01
SOS2	29.3553	0.29728	1.726e-03	Up in dead
FXYD7	6.44295	0.29713	2.699e-01
NCKIPSD	5.02894	0.29695	5.306e-03	Up in dead
PRDM8	8.803	0.29644	7.269e-03	Up in dead
UBR3	21.204	0.2962	3.588e-04	Up in dead
DUS1L	60.4619	0.296	8.893e-03	Up in dead
DDX39B	17.8841	0.29561	1.982e-03	Up in dead
CBX4	37.8284	0.29551	7.906e-03	Up in dead
RGS2	20.2825	0.29551	2.528e-01
PPP2R5C	169.696	0.29544	2.900e-04	Up in dead
SAMD1	26.5152	0.29522	7.831e-03	Up in dead
FANCD2	4.04813	0.29513	1.637e-02	Up in dead
ADGRG1	31.1615	0.29466	9.619e-02		Yes
TMEM273	19.973	0.29404	6.499e-02
PURB	20.864	0.29394	8.664e-04	Up in dead
RNF103	8.51162	0.29391	7.266e-03	Up in dead
GPR35	6.53545	0.29378	1.242e-01
TIGD1	5.92527	0.29338	1.211e-02	Up in dead
PPP1R13L	3.44114	0.29319	3.189e-02	Up in dead
HIST1H1E	293.888	0.29315	2.592e-02	Up in dead
GSN	16.5125	0.29276	1.235e-01		Yes
ESYT2	44.4826	0.29269	1.254e-03	Up in dead
KRBA1	3.3034	0.29258	2.373e-02	Up in dead
MLLT1	13.077	0.29237	5.746e-04	Up in dead
MTMR12	17.9228	0.29236	9.910e-06	Up in dead
WEE1	13.4963	0.29225	1.901e-03	Up in dead
KCTD11	4.12743	0.29191	2.598e-02	Up in dead
MAP3K10	5.32203	0.29174	3.244e-02	Up in dead
MREG	10.6529	0.29168	4.335e-02	Up in dead
TAF4	10.6538	0.29165	1.080e-03	Up in dead
NCDN	10.305	0.29164	3.238e-02	Up in dead
TAF1C	8.85644	0.29116	1.095e-02	Up in dead
FYN	275.278	0.29088	8.608e-05	Up in dead
ZNF304	3.26014	0.2904	1.434e-02	Up in dead
ENPP4	21.7109	0.29037	2.864e-03	Up in dead
KLRD1	341.041	0.29029	6.760e-03	Up in dead
MARK4	20.1313	0.29021	2.339e-03	Up in dead
PCNX3	14.3833	0.28921	1.610e-03	Up in dead
CRTAM	22.2742	0.28886	6.604e-02
ATP13A3	30.6264	0.28859	1.690e-03	Up in dead
FGL2	11.8757	0.28813	7.019e-02		Yes
CHST7	9.06729	0.28787	7.137e-03	Up in dead
MCM2	10.0366	0.28786	1.010e-01
CCL2	21.8118	0.28779	3.496e-01		Yes
MSH5	3.43437	0.28682	3.583e-02	Up in dead
NACC1	17.2489	0.28677	1.249e-03	Up in dead
GLCCI1	62.323	0.28667	2.518e-03	Up in dead
UBE3C	36.5861	0.28652	8.184e-06	Up in dead
PPM1L	3.91858	0.2865	5.722e-02
MEGF8	3.22095	0.28641	1.399e-02	Up in dead
TAPT1	11.051	0.28637	3.944e-03	Up in dead
STK39	56.3557	0.28635	5.150e-03	Up in dead
MAP3K3	27.1135	0.28615	8.023e-04	Up in dead
RNF19A	108.13	0.2861	8.023e-04	Up in dead
EHBP1L1	49.7213	0.28604	3.798e-03	Up in dead
SLA	147.408	0.28597	1.993e-04	Up in dead
GRAMD4	14.5301	0.28551	7.214e-03	Up in dead
CNOT6L	91.635	0.28544	4.834e-04	Up in dead
ABCA1	4.30997	0.28518	2.044e-01
IFFO1	17.7941	0.28518	2.897e-03	Up in dead
PRKCE	5.73793	0.28517	6.650e-02
ZFPM1	37.9737	0.28506	7.574e-02
VCL	12.0889	0.28506	9.953e-02
TYROBP	141.498	0.2848	1.851e-01
PLEKHG2	13.4416	0.28463	3.702e-02	Up in dead
TRBV13	33.6208	0.28463	4.198e-01
C21orf58	4.38132	0.28458	9.281e-02
ZNF681	4.89845	0.28399	1.772e-02	Up in dead
FAM84B	4.58171	0.28393	5.471e-02
SLCO4A1	5.5058	0.28371	2.020e-01
PABPN1	162.101	0.28364	3.333e-03	Up in dead
NUBPL	5.06902	0.28355	6.512e-03	Up in dead
ACCS	3.89575	0.28354	1.851e-01
NEIL1	3.62723	0.28351	2.815e-01
ROCK2	34.8659	0.28349	4.706e-04	Up in dead
ARIH1	56.4558	0.28326	3.469e-04	Up in dead
ELK4	55.6132	0.28308	1.568e-04	Up in dead
IGF2R	95.3301	0.283	1.450e-05	Up in dead
CHKA	3.41236	0.28284	6.616e-02
DNHD1	2.88427	0.28262	8.982e-02
ATN1	6.59586	0.28227	5.073e-02
TRGV5	20.1129	0.2821	2.031e-01
AUTS2	74.6279	0.28206	1.199e-02	Up in dead
BMP1	2.42868	0.28203	5.318e-02		Yes
BACH1	28.577	0.28153	5.260e-03	Up in dead
PTBP2	10.2439	0.28141	2.567e-03	Up in dead
NOTCH1	29.8255	0.28103	1.901e-03	Up in dead
MEPCE	9.18263	0.28093	7.975e-04	Up in dead
RAB15	2.38275	0.28065	1.750e-01
CORO7	12.3565	0.28061	3.692e-03	Up in dead
UPF1	33.6806	0.28059	1.012e-03	Up in dead
KNTC1	5.81804	0.28015	3.180e-02	Up in dead
ZDBF2	3.57251	0.28005	2.164e-01
GNA15	14.0109	0.27986	1.450e-01
ADHFE1	9.83592	0.27957	2.031e-02	Up in dead
E2F5	4.7357	0.27951	9.139e-02
CNNM4	4.01802	0.27939	3.345e-02	Up in dead
DHX32	3.49361	0.27933	1.755e-01
STXBP3	26.2729	0.27928	5.753e-05	Up in dead
GALNT3	20.7541	0.27872	1.470e-03	Up in dead
FBXL6	25.3972	0.27808	5.572e-03	Up in dead
KDM2A	65.3899	0.27772	1.188e-04	Up in dead
SPPL2B	6.37427	0.27764	1.379e-02	Up in dead
SNTB2	58.3337	0.27744	4.665e-03	Up in dead
ZNF619	3.52168	0.27732	1.062e-02	Up in dead
CDK6	80.7935	0.27715	9.575e-04	Up in dead
LENG9	5.99888	0.27697	1.353e-02	Up in dead
N4BP1	91.4806	0.27692	6.206e-04	Up in dead
ZBTB20	39.4798	0.27655	2.093e-02	Up in dead
CARM1	12.6994	0.27638	7.269e-03	Up in dead
TCF7L2	5.40293	0.2763	2.996e-01
SMAD7	21.1266	0.27616	5.202e-03	Up in dead
ZNF331	18.1827	0.27602	3.424e-02	Up in dead
C22orf46	6.63781	0.27567	5.172e-03	Up in dead
HEATR5A	4.07264	0.27563	1.472e-02	Up in dead
ATP1B1	17.8482	0.27528	1.482e-01
PIK3CA	14.5836	0.27523	6.356e-03	Up in dead
KIAA0355	8.05883	0.27515	1.360e-02	Up in dead
SLC1A5	63.1862	0.27511	5.937e-03	Up in dead
MIR222HG	7.96221	0.27508	2.091e-02	Up in dead
CCDC88B	53.374	0.27503	2.940e-03	Up in dead
SOD2	36.1513	0.27475	2.275e-02	Up in dead
RMI1	7.95422	0.2744	7.979e-04	Up in dead
ZNF12	28.0703	0.27429	2.889e-04	Up in dead
CREBZF	64.0123	0.27422	7.320e-05	Up in dead
F11R	2.86652	0.27399	1.362e-01
TEDC1	8.01865	0.27389	6.920e-03	Up in dead
NPTN	45.6424	0.27374	6.799e-04	Up in dead
TCAF1	13.4663	0.27369	1.177e-02	Up in dead
NPC1	29.164	0.27361	5.887e-04	Up in dead
HIC2	8.63283	0.27352	2.309e-02	Up in dead
IL10	4.84958	0.2734	3.790e-01		Yes
RAB11FIP5	3.63619	0.27302	2.358e-01
CRTC2	30.4961	0.27282	5.737e-04	Up in dead
DKK3	6.53828	0.2728	4.342e-01		Yes
PPP1R3B	8.88617	0.27257	6.012e-02
GAB2	4.19806	0.27253	1.436e-01
CTBP1	87.9397	0.27244	1.027e-03	Up in dead
PSMC3IP	2.81054	0.2723	7.712e-02
STRN4	15.5125	0.27209	3.798e-03	Up in dead
SLC4A2	13.0954	0.27204	5.500e-04	Up in dead
LRFN4	8.27233	0.27185	3.839e-02	Up in dead
HEXDC	41.7823	0.27182	6.206e-04	Up in dead
TRGV3	26.894	0.27182	1.099e-01
SEC14L1	51.1061	0.27157	8.809e-04	Up in dead
RNF157	24.3633	0.27143	1.115e-02	Up in dead
ZBTB32	6.88374	0.27082	2.004e-01
SYNGAP1	10.5354	0.27054	8.233e-03	Up in dead
ERVK3-1	12.6214	0.27029	1.699e-03	Up in dead
TMEM65	23.7201	0.27	2.377e-02	Up in dead
DYRK1A	36.9954	0.26983	3.941e-04	Up in dead
FBXO41	5.98863	0.26974	2.069e-02	Up in dead
ETV6	42.2099	0.26969	1.836e-02	Up in dead
GSK3A	46.0241	0.26906	4.669e-03	Up in dead
TRIM23	14.4084	0.26889	7.092e-04	Up in dead
KLHL2	14.7421	0.26887	3.798e-03	Up in dead
TBC1D16	2.6707	0.26883	1.838e-01
ACSL1	15.3069	0.26873	2.717e-02	Up in dead
STX3	9.29062	0.26862	1.454e-01
BPTF	192.938	0.26858	6.120e-06	Up in dead
SAP25	6.8314	0.26856	3.023e-02	Up in dead
SKAP2	24.3167	0.26856	8.294e-02
CCDC142	4.87124	0.26833	1.594e-02	Up in dead
KHSRP	27.0222	0.26828	1.450e-03	Up in dead
ABL1	10.6873	0.2682	1.519e-02	Up in dead
MSANTD3	16.2596	0.26791	2.682e-03	Up in dead
DSN1	7.58394	0.26781	5.481e-03	Up in dead
FANCI	8.30095	0.26774	3.872e-02	Up in dead
TUBGCP5	8.52625	0.26773	2.040e-03	Up in dead
LRFN1	4.0881	0.26749	6.513e-02
NPIPA1	3.14827	0.26737	7.622e-02
RRP36	56.3644	0.26717	2.802e-03	Up in dead
ZNF324B	1.79432	0.26714	7.687e-02
TFRC	28.8249	0.26672	3.710e-02	Up in dead	Yes
KIAA1147	13.6868	0.26669	3.269e-02	Up in dead
FAM117A	44.4284	0.26652	6.193e-03	Up in dead
RGS1	83.5966	0.26644	1.541e-01
LPCAT1	36.6099	0.2664	8.412e-03	Up in dead
MCM8	5.58023	0.26624	2.820e-02	Up in dead
TARDBP	17.1739	0.26618	1.809e-03	Up in dead
PPP1R16B	91.0963	0.26612	2.218e-03	Up in dead
KLRC3	11.0417	0.26596	2.251e-01
RUNX1	33.2749	0.26578	1.270e-02	Up in dead
SOCS7	4.94637	0.2656	2.553e-02	Up in dead
TBC1D2	5.58721	0.26534	2.465e-02	Up in dead
UAP1L1	11.7845	0.26527	1.119e-02	Up in dead
CCSAP	8.74069	0.26477	4.669e-02	Up in dead
USP46	11.7048	0.26471	6.451e-03	Up in dead
ARFGAP1	14.9576	0.2644	2.361e-03	Up in dead
HSH2D	47.186	0.26437	2.807e-02	Up in dead
SLC2A4RG	70.7681	0.26433	1.317e-02	Up in dead
RNF38	37.2078	0.2643	3.577e-04	Up in dead
PPP1R16A	5.40509	0.26425	8.591e-03	Up in dead
STAT2	37.8082	0.26417	3.443e-02	Up in dead
NR1H3	5.03276	0.2641	1.021e-01
ARMC5	8.04687	0.264	1.801e-02	Up in dead
TRIM46	3.63974	0.26385	3.516e-02	Up in dead
CCL4	1628.35	0.26359	4.113e-02	Up in dead	Yes
CD81	387.828	0.26349	2.693e-02	Up in dead
TMEM8A	33.5945	0.26337	2.727e-02	Up in dead
PCNX1	58.3097	0.26334	5.924e-04	Up in dead
ZNF598	20.427	0.26333	8.449e-03	Up in dead
ZNF736	6.9537	0.26325	2.236e-02	Up in dead
ZDHHC18	34.2485	0.26286	5.937e-03	Up in dead
TLE1	6.54874	0.26283	3.739e-01
B3GALNT2	7.0949	0.2627	8.285e-03	Up in dead
HDAC4	16.9373	0.26238	1.261e-02	Up in dead
QSER1	9.99175	0.26233	1.025e-02	Up in dead
FES	4.22537	0.26172	3.607e-01
ABHD17C	5.68382	0.26167	6.721e-02
PLTP	3.0221	0.26166	2.815e-01		Yes
UBE2Z	50.4056	0.26161	4.026e-05	Up in dead
PHF2	19.5455	0.26138	2.515e-03	Up in dead
CYP2U1	5.14733	0.26119	5.019e-02
MFSD12	20.7109	0.26101	1.794e-02	Up in dead
WHRN	9.18147	0.26089	1.460e-01
WSB2	28.0789	0.26082	3.280e-03	Up in dead
GLUL	126.676	0.2607	9.155e-02
PARP14	99.176	0.26055	3.935e-03	Up in dead
SYCP2	4.19867	0.2605	9.135e-02
LARP4B	40.6617	0.26038	7.320e-05	Up in dead
BMPR1A	11.3546	0.26024	6.339e-03	Up in dead
RHBDF2	29.5165	0.2599	1.766e-03	Up in dead
FAM234A	2.78695	0.25974	1.060e-01
ZNF438	5.15087	0.25971	3.483e-02	Up in dead
TXNDC16	3.49654	0.25958	2.043e-02	Up in dead	Yes
PTCD1	1.96156	0.2594	1.122e-01
TCAF2	17.2238	0.25939	2.541e-02	Up in dead
BRD4	113.965	0.25916	3.601e-05	Up in dead
STK3	4.58666	0.25905	1.208e-01
HIPK1	51.3928	0.25902	1.896e-03	Up in dead
NEURL4	3.02469	0.25897	5.019e-02
SLC33A1	5.25112	0.25895	1.896e-02	Up in dead
ZNF678	9.3525	0.25867	2.515e-03	Up in dead
ZNF335	27.7212	0.25856	6.201e-04	Up in dead
E2F3	21.369	0.25851	6.749e-04	Up in dead
GIPR	2.38719	0.25831	1.109e-01
DDI2	25.1195	0.2582	4.379e-03	Up in dead
SRXN1	8.26538	0.25818	7.687e-02
NUFIP2	69.4306	0.25809	2.155e-04	Up in dead
STK24	95.4622	0.25784	3.500e-03	Up in dead
DENND1A	12.8937	0.25737	5.065e-03	Up in dead
EIF3J	60.6215	0.25694	7.975e-04	Up in dead
USP31	4.62142	0.25683	4.669e-02	Up in dead
ALCAM	10.1692	0.25653	1.014e-01		Yes
TMEM97	7.37291	0.25637	2.727e-02	Up in dead
CLCN6	6.72042	0.25637	7.137e-03	Up in dead
KCTD2	9.04651	0.25616	1.398e-02	Up in dead
TIGD5	7.00435	0.25608	5.376e-02
BCR	19.0417	0.25582	1.033e-02	Up in dead
CSNK1E	17.6054	0.25581	1.057e-02	Up in dead
BCLAF3	10.1348	0.25556	2.176e-02	Up in dead
ETS2	26.3497	0.25529	2.971e-03	Up in dead
ODF3B	18.2933	0.25482	3.890e-02	Up in dead
PPP1R12C	18.7391	0.25475	3.542e-03	Up in dead
ZNF620	2.58823	0.25446	1.197e-01
KMT2B	46.01	0.25437	1.741e-02	Up in dead
IRF2BPL	27.9689	0.25414	1.421e-02	Up in dead
NPTXR	2.42282	0.25408	2.238e-01
C1orf159	4.95509	0.25408	1.956e-02	Up in dead
IRAK1	32.9237	0.25401	4.836e-03	Up in dead
ZNF384	27.3662	0.25399	4.943e-04	Up in dead
PPIAL4G	2.74008	0.25395	1.140e-01
RAB3D	3.19996	0.25368	9.445e-02
CPLANE2	1.93852	0.25334	8.300e-02
FBXL8	11.3305	0.25332	2.517e-02	Up in dead
CENPH	6.62359	0.25298	4.810e-02	Up in dead
PHLDB2	5.11527	0.25273	1.492e-01
MYBL1	36.0217	0.25253	2.441e-01
RAPGEF2	15.999	0.25248	2.989e-02	Up in dead
PAOX	15.5901	0.25212	3.870e-03	Up in dead
ETV7	10.0384	0.25162	3.910e-01
PIGQ	9.7548	0.25158	5.992e-03	Up in dead
ADAM9	3.88155	0.25157	1.422e-01		Yes
HES6	6.17387	0.25136	5.047e-02
ATRN	10.9229	0.25127	3.944e-03	Up in dead	Yes
REXO1	21.5819	0.25123	7.730e-03	Up in dead
STARD9	8.23582	0.25095	3.570e-02	Up in dead
RUFY3	10.4531	0.25092	1.872e-02	Up in dead
TTC22	7.69203	0.25089	4.780e-02	Up in dead
CLUH	9.24227	0.25082	1.872e-02	Up in dead
UBE2O	18.259	0.2507	4.228e-03	Up in dead
MTPAP	5.80091	0.25064	1.708e-02	Up in dead
AEBP2	37.0368	0.2503	6.726e-04	Up in dead
TNK2	19.6553	0.25011	1.362e-02	Up in dead
HMOX1	17.5935	0.24999	2.720e-01
ATP6V1A	24.2917	0.24988	1.052e-03	Up in dead
KATNAL1	17.0758	0.2497	2.535e-03	Up in dead
TTC9	7.44558	0.24968	2.116e-01
LIMK1	30.3275	0.24961	4.228e-03	Up in dead
MXD1	18.4823	0.24956	2.058e-02	Up in dead
RCOR1	22.8631	0.2495	7.410e-03	Up in dead
RNF145	52.1793	0.24946	5.082e-03	Up in dead
PHACTR1	2.95715	0.24943	3.616e-01
PLEKHN1	3.74516	0.24894	1.649e-01
VPS33A	8.71076	0.24891	1.010e-02	Up in dead
ABHD17A	231.63	0.24888	7.091e-03	Up in dead
MVB12B	28.3041	0.24883	1.316e-02	Up in dead
DST	4.30701	0.24876	5.234e-01
GLCE	3.53107	0.24862	1.801e-01
SLC35A1	3.11943	0.24826	5.812e-02
TNFRSF18	39.5992	0.248	2.335e-01		Yes
CCNY	22.4762	0.24787	2.891e-03	Up in dead
TNF	54.5117	0.24776	1.548e-01		Yes
DLEU2	21.0404	0.24772	3.976e-03	Up in dead
TRIM28	67.4545	0.24759	4.268e-04	Up in dead
POLD1	7.60196	0.24757	4.120e-02	Up in dead
FAM193A	26.1483	0.24712	2.650e-03	Up in dead
PLCH2	5.49588	0.24711	1.562e-01
NAT10	16.6578	0.24698	2.946e-04	Up in dead
TPRG1	11.1374	0.24696	1.054e-01
SUGP2	27.6212	0.24679	3.178e-03	Up in dead
SPAG9	63.7725	0.24669	1.831e-05	Up in dead
ZMIZ2	16.1324	0.2466	1.087e-02	Up in dead
FAM160B1	55.6803	0.2465	2.104e-04	Up in dead
TECPR1	16.6196	0.24649	2.124e-03	Up in dead
ARHGEF12	12.4141	0.24635	4.383e-02	Up in dead
UBN2	12.1176	0.24621	2.108e-02	Up in dead
SLC31A2	7.49938	0.24609	1.319e-01
AKT3	19.1007	0.24584	1.398e-01
RXRA	12.2508	0.24581	2.393e-02	Up in dead
GTF2IRD2B	9.62439	0.24551	1.447e-02	Up in dead
RBM38	71.8843	0.24527	1.340e-02	Up in dead
USP24	27.5903	0.24523	1.217e-03	Up in dead
DVL3	21.4597	0.24517	4.671e-03	Up in dead
ZUP1	14.0805	0.24509	4.480e-04	Up in dead
ADNP	48.096	0.24486	2.247e-03	Up in dead
GDPGP1	2.92412	0.24484	4.214e-02	Up in dead
CEP152	8.10165	0.24483	2.620e-02	Up in dead
TAB2	48.4024	0.24482	3.509e-03	Up in dead
STAT5A	37.4117	0.24444	2.665e-03	Up in dead
FAM76B	30.1487	0.24429	8.517e-04	Up in dead
DPH6	9.88811	0.24426	1.102e-02	Up in dead
BTAF1	36.5114	0.24426	2.363e-03	Up in dead
PLXNA3	8.73508	0.24407	2.421e-02	Up in dead
PDE4B	94.9197	0.24405	1.801e-02	Up in dead
TUBB6	2.87617	0.244	3.062e-01
ARL8A	56.8859	0.24398	7.588e-03	Up in dead
WDR35	7.55295	0.24362	1.362e-02	Up in dead
AGAP6	3.55856	0.24359	1.035e-01
ADAM22	3.0448	0.24352	8.675e-02
GTPBP1	13.9196	0.24331	1.676e-02	Up in dead
ZBTB7A	116.704	0.24313	1.159e-03	Up in dead
TBC1D19	8.29707	0.24303	4.918e-02	Up in dead
FAM43A	3.02109	0.24301	3.245e-01
PTAFR	3.40203	0.24295	3.377e-01
TCTE3	3.59386	0.24294	9.795e-02
SUZ12	93.79	0.24294	2.062e-04	Up in dead
RASGRP1	108.04	0.2429	8.123e-05	Up in dead
UNKL	10.6036	0.24284	9.672e-03	Up in dead
SLC11A2	9.96815	0.24269	1.035e-02	Up in dead
RFX1	11.8973	0.24266	5.579e-03	Up in dead
MAU2	24.171	0.24265	2.666e-04	Up in dead
B3GAT2	3.05648	0.24251	1.558e-01
SEC31B	5.53363	0.24249	1.280e-01
CAPN15	18.0209	0.24241	7.985e-03	Up in dead
SOCS1	269.338	0.242	6.061e-02
PSME4	38.9638	0.24195	5.281e-03	Up in dead
UBE2W	9.56096	0.24172	1.226e-02	Up in dead
MIAT	54.4322	0.24166	1.234e-01
PRDM11	2.76507	0.24153	8.737e-02
CEP83	11.6833	0.2415	8.283e-03	Up in dead
NFKB1	79.5829	0.24147	1.796e-02	Up in dead
CHML	5.4568	0.24117	9.261e-02
BCL9L	47.7876	0.24114	9.081e-03	Up in dead
CCNL2	47.8412	0.24093	5.929e-05	Up in dead
ZNF707	6.41823	0.24067	1.542e-02	Up in dead
NCEH1	8.01474	0.24066	1.842e-01
WDPCP	4.57329	0.24049	6.536e-02
ZNF726	2.52585	0.24044	9.845e-02
SLC12A2	12.5522	0.24022	5.126e-02
ENTPD7	2.50947	0.24015	7.469e-02
EGLN2	3.56159	0.24001	2.174e-01
PFAS	3.21832	0.23989	1.403e-01
FASN	14.3486	0.23983	8.893e-03	Up in dead
NHSL2	5.78673	0.23975	1.702e-01
PKD1	17.2162	0.23969	1.848e-02	Up in dead
MTHFD1L	10.1105	0.23969	3.356e-02	Up in dead
SPEF2	9.05354	0.23923	2.350e-01
ZNF708	30.3118	0.23907	1.215e-03	Up in dead
TENT5A	8.25011	0.23906	1.914e-01
CBR3	3.01143	0.23904	2.267e-01
SULT1A1	7.16111	0.23892	4.453e-02	Up in dead
DBF4B	1.87804	0.23882	2.253e-01
METRN	30.1135	0.23875	7.653e-02		Yes
SYNGR3	8.38133	0.23868	6.589e-02
CCZ1	6.9406	0.23831	3.612e-02	Up in dead
GLYCTK	12.2511	0.23798	4.978e-03	Up in dead
MYO1C	11.2431	0.23789	1.854e-02	Up in dead
ZNF432	6.29888	0.23788	1.118e-02	Up in dead
DNAH1	4.90817	0.23724	5.502e-02
SLC35A3	7.73183	0.23723	2.855e-02	Up in dead
FBXW4	19.9437	0.23722	3.920e-03	Up in dead
CCDC50	16.5095	0.2372	9.341e-02
DDIT4	500.782	0.23712	6.642e-02
EP300	67.8468	0.23709	3.577e-04	Up in dead
SEC22A	3.2699	0.23675	6.720e-02
GPAT4	20.4868	0.23671	1.498e-03	Up in dead
ZFYVE16	18.8151	0.23628	1.262e-02	Up in dead
ETS1	339.984	0.236	8.747e-04	Up in dead
SERPINB9	53.483	0.23594	1.673e-02	Up in dead
DIP2B	17.1256	0.23592	4.871e-03	Up in dead
VARS	15.1459	0.2359	1.015e-02	Up in dead
PRKX	71.7061	0.2358	8.204e-03	Up in dead
HCFC1	35.0561	0.23576	1.552e-03	Up in dead
ZKSCAN7	3.36486	0.23576	3.552e-02	Up in dead
TCIRG1	81.0962	0.23555	4.726e-03	Up in dead
DHX58	8.92794	0.23545	1.294e-01
ATMIN	24.4604	0.23543	2.072e-03	Up in dead
IMPAD1	24.2577	0.23535	1.699e-03	Up in dead
MEF2D	31.8727	0.23514	1.012e-03	Up in dead
MAN2A2	11.5075	0.23505	2.865e-02	Up in dead
ZMYND19	16.1856	0.23496	3.203e-02	Up in dead
EXT1	4.042	0.23477	1.080e-01
PCNX4	36.0658	0.23455	2.062e-04	Up in dead
ZGRF1	3.11093	0.23451	1.648e-01
CAMK2N1	14.6898	0.23439	2.131e-01
TWNK	3.78199	0.23436	3.612e-02	Up in dead
KSR1	10.0868	0.23418	5.328e-02
ZNF486	5.92197	0.23406	6.632e-02
CA13	1.84688	0.2339	1.487e-01
CCDC138	3.9567	0.23368	5.670e-02
CCNI2	2.53977	0.23367	9.797e-02
ADPRH	4.94961	0.23364	6.092e-02
CDAN1	4.27009	0.23361	4.288e-02	Up in dead
UBE2H	56.274	0.2334	1.384e-03	Up in dead
AGPAT3	30.9279	0.2333	3.798e-03	Up in dead
SPATA2L	12.8441	0.23325	1.454e-02	Up in dead
FANCL	8.60871	0.23325	1.872e-02	Up in dead
RFTN1	61.127	0.23284	7.095e-04	Up in dead
PIEZO1	29.0059	0.23272	4.726e-03	Up in dead
GFI1	31.5209	0.2327	3.476e-03	Up in dead
HNRNPD	191.479	0.23269	2.900e-04	Up in dead
QSOX2	3.54731	0.23267	7.395e-02
ERF	10.4051	0.23264	1.398e-02	Up in dead
SMURF1	13.3479	0.23259	2.258e-02	Up in dead
PATZ1	13.5842	0.23246	1.031e-02	Up in dead
CUL7	4.57591	0.23243	5.964e-02
KIAA0556	7.46429	0.2324	1.453e-02	Up in dead
ZNF496	6.17437	0.23235	3.711e-02	Up in dead
MON2	45.5329	0.23224	4.732e-04	Up in dead
IFNG	68.3833	0.23215	1.746e-01		Yes
RUNX3	174.316	0.23214	2.644e-03	Up in dead
TPCN1	4.51661	0.23181	4.315e-02	Up in dead
NOMO1	3.57933	0.23179	8.367e-02
DMWD	16.3915	0.23156	2.804e-02	Up in dead
ZNF512B	6.04649	0.23118	6.368e-02
NCOR2	46.9701	0.23117	1.023e-03	Up in dead
ZNF367	4.04832	0.23113	1.548e-01
CREG1	17.9466	0.23112	6.245e-02		Yes
EVA1B	20.6081	0.23085	1.179e-01
NLRC5	58.7805	0.23044	6.617e-03	Up in dead
TGIF1	26.582	0.23035	1.167e-01
SLC19A1	5.20781	0.2302	9.483e-02
GPR82	7.24672	0.23015	1.600e-01
AACS	7.09845	0.23003	2.267e-02	Up in dead
SPOPL	14.3239	0.22993	4.641e-03	Up in dead
TARBP1	14.3333	0.22991	2.236e-02	Up in dead
ZNF446	4.58714	0.22984	2.467e-02	Up in dead
SYT11	35.7624	0.22979	1.177e-03	Up in dead
TLK2	19.2055	0.22976	6.451e-03	Up in dead
ZNF184	8.09539	0.22958	1.376e-02	Up in dead
TONSL	2.06018	0.22957	3.000e-01
FABP4	31.4297	0.22957	6.886e-01
FER	4.2222	0.22934	3.026e-01
SLC7A1	14.6016	0.22924	2.399e-02	Up in dead
COG8	2.36382	0.22911	1.190e-01
BMP2K	10.8883	0.22908	4.921e-02	Up in dead
LONRF1	7.65168	0.22907	9.851e-02
SETD1A	11.7682	0.22899	6.532e-03	Up in dead
PLEKHO2	16.5993	0.22888	1.057e-02	Up in dead
OTULIN	62.299	0.22886	1.270e-02	Up in dead
CDKN1C	2.38977	0.22873	3.883e-01
ACSF3	29.0465	0.22865	5.818e-03	Up in dead
ZFP36	396.327	0.22847	7.972e-02
AMMECR1L	8.07344	0.22843	2.327e-03	Up in dead
AKAP2	3.99345	0.22805	2.210e-01
TBC1D15	24.2095	0.22799	4.397e-03	Up in dead
FANCA	15.4725	0.22797	4.802e-02	Up in dead
CCL3	144.198	0.22792	1.793e-01		Yes
TAF5L	10.8418	0.22785	1.529e-02	Up in dead
DGKD	30.8273	0.22779	2.661e-03	Up in dead
EPM2AIP1	26.1137	0.22777	4.518e-03	Up in dead
STK11IP	7.28699	0.22764	2.418e-02	Up in dead
KHDC1	3.66153	0.22758	3.069e-02	Up in dead
LZTR1	14.1152	0.22754	7.235e-03	Up in dead
SLC36A4	13.4682	0.22733	6.661e-03	Up in dead
PREX1	162.683	0.22733	4.086e-04	Up in dead
CENPF	25.4836	0.22732	1.039e-01
PYCR3	4.1829	0.22711	6.392e-02
TCF25	180.141	0.2269	1.178e-05	Up in dead
RYBP	16.9984	0.22681	1.404e-02	Up in dead
GATAD2A	44.1599	0.22675	2.104e-04	Up in dead
ATP11A	7.87939	0.22662	3.711e-02	Up in dead
HNRNPUL2	15.1956	0.22662	7.266e-03	Up in dead
SLC17A9	2.85632	0.22662	1.476e-01
MARCH3	7.37048	0.2266	1.025e-01
WDR34	7.45573	0.22659	9.126e-02
ZNF675	20.1076	0.22649	6.830e-04	Up in dead
USP12	25.124	0.22642	1.437e-02	Up in dead
CNTROB	4.6682	0.22627	4.315e-02	Up in dead
C16orf86	2.81382	0.22616	1.487e-01
GATAD1	22.8377	0.22615	1.876e-02	Up in dead
ZBTB34	4.18589	0.22611	3.209e-02	Up in dead
MARK2	52.7057	0.22596	7.975e-04	Up in dead
KMT5A	14.7468	0.22591	4.672e-02	Up in dead
IFFO2	17.9836	0.2257	5.716e-02
TBC1D10B	23.7475	0.22559	4.899e-03	Up in dead
ZNF266	15.9979	0.22557	5.035e-03	Up in dead
TP53BP2	28.3509	0.22547	2.558e-03	Up in dead
PLCXD2	14.2042	0.22546	1.630e-02	Up in dead
SENP2	16.4276	0.22536	2.485e-03	Up in dead
CTDNEP1	97.3	0.22519	1.353e-02	Up in dead
SIPA1	70.1885	0.22517	1.324e-02	Up in dead
CRAMP1	6.15476	0.22514	3.671e-02	Up in dead
CTDSPL2	28.3837	0.22503	1.588e-03	Up in dead
SEMA4D	132.164	0.22501	3.118e-04	Up in dead
LLGL2	28.7764	0.22489	1.389e-02	Up in dead
HIP1R	13.8386	0.22487	1.126e-02	Up in dead
KAT6A	58.7747	0.22487	3.117e-04	Up in dead
FUK	4.89806	0.22467	3.201e-02	Up in dead
NAA50	74.8578	0.22466	6.942e-04	Up in dead
PRR7	13.3237	0.22439	7.664e-02
RELT	9.22419	0.22424	1.395e-02	Up in dead
NPIPB5	27.0669	0.22423	6.675e-02
RRAGD	4.25578	0.22408	3.828e-01
ITGAV	10.5994	0.22408	3.839e-02	Up in dead
DDX51	9.87046	0.22387	3.801e-02	Up in dead
TNFAIP8L1	12.0881	0.2237	4.726e-03	Up in dead
CROT	11.3456	0.22335	5.842e-03	Up in dead
VCAN	9.80856	0.22327	4.532e-01		Yes
ZNF684	3.61636	0.22296	3.355e-02	Up in dead
KPNA5	17.1567	0.22289	6.741e-03	Up in dead
FBXW8	13.5178	0.22275	1.835e-02	Up in dead
TTC12	4.41688	0.22273	6.525e-02
CENPO	3.96709	0.22247	6.027e-02
STX2	22.1671	0.22244	1.114e-02	Up in dead
BRCA2	7.64054	0.22242	1.574e-01
DYNC2H1	4.53687	0.22239	1.927e-01
BTBD1	40.4617	0.22231	3.419e-04	Up in dead
AHDC1	8.81862	0.2223	2.331e-02	Up in dead
IRGQ	6.3497	0.22225	7.214e-02
MAPK11	10.3841	0.22214	1.434e-01
SLC35E2B	18.3469	0.22201	1.353e-02	Up in dead
DENND4B	22.7806	0.22196	6.532e-03	Up in dead
CEP57L1	6.6487	0.22195	1.801e-02	Up in dead
HMGCR	21.7826	0.2219	3.831e-03	Up in dead
MYADM	109.446	0.22174	6.073e-02
MVD	35.3162	0.22173	5.035e-03	Up in dead
SH3BP2	38.4908	0.22137	1.092e-03	Up in dead
SWT1	4.62425	0.22127	8.102e-02
PPP3CA	63.9929	0.22116	1.470e-03	Up in dead
FAM214B	7.43678	0.22115	3.028e-02	Up in dead
PDCD1	84.8329	0.22109	3.925e-02	Up in dead
ENC1	6.87626	0.22109	2.735e-01
ZBTB37	8.83557	0.22108	2.599e-02	Up in dead
GGA3	19.3153	0.22005	1.552e-03	Up in dead
STAM	19.8363	0.21997	2.735e-03	Up in dead
PRKCD	19.4968	0.21997	1.326e-02	Up in dead
USP53	6.84778	0.21986	8.429e-02
RSPH3	5.2429	0.21981	3.479e-02	Up in dead
CLEC12A	6.37495	0.2196	2.892e-01
FNDC10	3.12123	0.21959	2.518e-01
EIF3B	65.105	0.21957	2.225e-03	Up in dead
SH2B3	15.113	0.21948	3.057e-02	Up in dead
MAN2C1	16.0923	0.21945	5.196e-02
GNB4	4.92404	0.21935	2.382e-01
CPD	56.0174	0.21933	1.829e-02	Up in dead
TMEM161B	13.9883	0.21931	8.742e-03	Up in dead
EARS2	5.71407	0.21886	1.161e-02	Up in dead
ALG10B	3.16242	0.21884	8.162e-02
DTD2	3.47559	0.2188	5.747e-02
ARID3A	11.3351	0.21875	7.297e-02
MTX3	10.2221	0.21874	4.109e-02	Up in dead
GCA	12.3134	0.21863	1.864e-01
ITGA3	5.52843	0.21858	1.413e-01
QPCTL	2.4034	0.21854	1.750e-01
CXCL16	14.4313	0.21852	4.140e-01		Yes
ENGASE	7.63287	0.21841	8.752e-02
WDR73	13.0593	0.21825	9.447e-03	Up in dead
PIDD1	6.15021	0.21813	6.463e-02
SLC35E2A	7.99069	0.21812	7.531e-02
FBXW7	39.8367	0.21761	4.666e-03	Up in dead
FHOD1	26.4803	0.21758	1.764e-02	Up in dead
DPY19L3	3.92156	0.21737	6.344e-02
CSNK1G3	39.8057	0.21733	3.486e-03	Up in dead
ZNF746	18.6602	0.21731	1.052e-02	Up in dead
ZRANB1	12.7807	0.21723	1.270e-02	Up in dead
SNX30	6.87855	0.21703	9.206e-02
AGO2	64.1763	0.21692	2.661e-03	Up in dead
ETV3	16.6748	0.21692	2.377e-02	Up in dead
SLC27A4	10.7607	0.21668	1.637e-02	Up in dead
EMG1	3.95014	0.21639	2.764e-02	Up in dead
RPRD1B	18.7621	0.21632	2.079e-04	Up in dead
ZCCHC3	17.8126	0.21625	2.210e-02	Up in dead
FANCM	6.32889	0.21622	4.763e-02	Up in dead
NEIL3	2.33224	0.21612	2.525e-01
FBXL22	2.8954	0.2161	1.838e-01
ZNF799	2.05047	0.21609	1.972e-01
NBEAL2	60.7472	0.21598	2.163e-02	Up in dead
MPND	12.623	0.21582	1.116e-01
HCK	5.91916	0.21557	4.493e-01
KMT2D	27.722	0.21549	1.827e-02	Up in dead
MYO7A	8.20278	0.21542	3.162e-01
C9orf40	12.9261	0.21534	9.121e-02
C5orf30	4.68803	0.21534	2.034e-02	Up in dead
KIAA0753	9.14728	0.21519	2.947e-02	Up in dead
CCDC117	18.5462	0.21497	7.946e-03	Up in dead
CERS4	13.7316	0.21493	2.446e-02	Up in dead
GNB1	130.811	0.21491	6.749e-04	Up in dead
MAP3K20	5.07603	0.21465	1.224e-01
OSBPL7	12.1182	0.21451	4.258e-02	Up in dead
KIAA2026	33.7753	0.21441	1.879e-03	Up in dead
ITGA5	24.5456	0.21403	5.610e-02
IQGAP2	135.346	0.214	8.377e-04	Up in dead
NAIP	8.78431	0.21396	1.842e-01
FAM83D	5.55627	0.21396	3.018e-01
GIGYF1	16.2684	0.21394	1.764e-02	Up in dead
NPLOC4	26.5647	0.2138	7.758e-03	Up in dead
ARHGAP21	11.7412	0.21376	5.572e-02
FLCN	4.52978	0.21353	1.489e-01
MROH6	2.67326	0.21353	1.721e-01
LRRC8C	24.382	0.21351	2.160e-02	Up in dead
MS4A7	19.6356	0.2135	5.289e-01
NKD1	3.03679	0.21348	2.161e-01
ARHGEF39	1.85446	0.21331	1.930e-01
FGFRL1	4.32243	0.21312	1.523e-01
PAXIP1	8.19423	0.21309	1.766e-02	Up in dead
P2RY11	8.11117	0.21301	1.645e-01
FRAT1	8.96614	0.21296	8.693e-02
CCZ1B	4.47688	0.21293	9.333e-02
SS18L1	5.86812	0.21284	6.000e-02
SYNE2	330.408	0.21277	9.724e-04	Up in dead
ZXDC	22.4399	0.21272	2.514e-02	Up in dead
MCOLN2	32.3734	0.21271	1.246e-02	Up in dead
VPS37B	47.9655	0.21268	2.072e-02	Up in dead
MAN1C1	3.37451	0.2124	2.266e-01
SLC29A1	3.91132	0.21239	1.553e-01
NLRP3	4.17464	0.21238	4.203e-01
WDR26	30.139	0.21234	6.974e-03	Up in dead
ASXL2	64.2188	0.2123	7.753e-04	Up in dead
INAFM1	9.04326	0.21227	7.490e-02
CREBBP	51.8505	0.21202	3.213e-03	Up in dead
PCGF5	78.2424	0.212	8.719e-04	Up in dead
MPP7	9.34735	0.212	1.106e-01
PLXDC1	12.1325	0.21196	1.699e-01
INTS6L	15.5055	0.21195	1.226e-02	Up in dead
LRP1	8.74246	0.21174	5.014e-01
CCDC102B	1.89689	0.21167	2.513e-01
PTPRJ	71.0044	0.21163	7.946e-03	Up in dead	Yes
ZNF689	8.4507	0.21151	5.312e-03	Up in dead
SVIL	8.01441	0.21145	4.136e-01
ZSWIM4	4.9865	0.2111	8.166e-02
SUV39H1	5.27562	0.21108	7.231e-02
JAZF1	32.3739	0.211	3.098e-02	Up in dead
MIR29B2CHG	5.51883	0.21094	1.311e-01
PGP	55.8468	0.21093	7.137e-03	Up in dead
ANKS3	13.4855	0.21093	3.798e-03	Up in dead
IRAK1BP1	5.26316	0.2108	1.506e-01
NPEPL1	10.348	0.21068	7.564e-02
RANBP9	29.4833	0.21067	1.029e-02	Up in dead
PLEKHO1	80.4878	0.2106	7.688e-03	Up in dead
XRRA1	14.8646	0.21053	1.289e-01
GSDMB	8.43255	0.21042	1.642e-01
PACS2	19.1952	0.21038	4.950e-02	Up in dead
RAB11FIP4	19.8175	0.21033	5.793e-03	Up in dead
TMCO3	14.5854	0.21032	2.650e-03	Up in dead
SETD1B	19.7204	0.21023	4.050e-03	Up in dead
SFXN5	3.96138	0.21018	9.158e-02
FUT4	4.85649	0.21015	8.143e-02
LIMD1	12.8708	0.21005	8.928e-03	Up in dead
GINS4	2.83377	0.20997	2.321e-01
ZSCAN18	5.5422	0.20988	4.233e-01
SEMA4A	10.0695	0.2097	2.057e-01
INTS6	52.0273	0.20965	2.827e-03	Up in dead
MROH1	10.9782	0.20962	3.099e-02	Up in dead
BTBD8	2.31416	0.20952	2.789e-01
RHOT2	39.9709	0.20946	6.451e-03	Up in dead
TMEM268	7.23305	0.20936	7.596e-02
IFIT2	24.3397	0.20926	4.239e-01
GEN1	5.36738	0.20924	1.023e-01
ZFYVE26	13.4634	0.20901	1.227e-02	Up in dead
CACTIN	8.77852	0.20886	1.570e-02	Up in dead
CD84	41.6525	0.20835	5.453e-02
S1PR2	3.27514	0.2083	1.513e-01
KLHL25	2.45052	0.20828	2.140e-01
CCDC88A	19.5578	0.20821	3.555e-01
CTU2	9.93762	0.20818	3.423e-02	Up in dead
ATP11C	13.9325	0.20813	9.447e-03	Up in dead
GOLGB1	103.338	0.20796	8.733e-04	Up in dead
BTBD2	21.5026	0.20795	5.106e-02
ZNF582	3.51548	0.2079	8.005e-02
PLXND1	14.0949	0.20763	1.411e-01
ADCY3	14.0721	0.20753	8.143e-02
R3HDM2	60.7564	0.20751	3.838e-02	Up in dead
SIPA1L3	7.45603	0.2074	5.167e-02
ZNF319	8.09709	0.2074	3.924e-02	Up in dead
ORC6	3.58706	0.20733	3.191e-01
TIMM10	46.4801	0.2073	8.790e-03	Up in dead
TDRD7	11.182	0.20715	5.521e-02
HECTD2	4.87141	0.20712	1.842e-01
MICAL3	7.26153	0.20708	1.065e-01
AP5B1	7.89907	0.20683	5.497e-02
PDXP	9.45733	0.20679	1.978e-01
TEPSIN	13.4991	0.20669	1.750e-02	Up in dead
ZNF616	3.83168	0.2066	9.702e-02
ZMIZ1	25.1783	0.20652	2.480e-02	Up in dead
RBM15B	32.8465	0.20639	1.115e-02	Up in dead
MGRN1	35.0452	0.20625	2.567e-03	Up in dead
TSNARE1	4.75348	0.20623	7.212e-02
HIST1H2AK	8.29737	0.20618	1.703e-01
MLLT6	70.2919	0.20618	1.211e-02	Up in dead
HIF1A	121.17	0.2061	3.028e-02	Up in dead
ABL2	9.71816	0.20606	4.276e-02	Up in dead
ATG16L2	31.6966	0.20603	4.524e-03	Up in dead
GPR171	114.441	0.20597	9.343e-02
RBM14	12.0489	0.20595	2.783e-02	Up in dead
HTT	33.3246	0.2058	1.916e-03	Up in dead
INPP5E	7.56592	0.20562	6.337e-02
RC3H1	53.7129	0.20561	2.353e-03	Up in dead
TRIM56	57.4877	0.20559	6.876e-03	Up in dead
ATXN2L	80.601	0.20545	2.197e-03	Up in dead
DGKZ	120.283	0.20539	4.050e-03	Up in dead
STRN3	23.048	0.20514	1.903e-02	Up in dead
MRPL30	4.13946	0.20513	1.117e-01
ZNF79	7.7061	0.20513	2.706e-02	Up in dead
RAD9A	13.4162	0.2051	1.057e-02	Up in dead
UBALD2	239.419	0.20507	5.610e-02
MAFG	12.7656	0.20496	4.787e-02	Up in dead
SOS1	28.2762	0.20496	1.082e-02	Up in dead
SREBF2	32.7294	0.20488	3.921e-02	Up in dead
AJM1	10.4271	0.2048	7.381e-02
TNFAIP3	211.126	0.20478	2.364e-01
ARSD	5.04273	0.20465	7.058e-02
FUT10	6.03719	0.20461	8.565e-02
ARAP2	126.429	0.20456	6.517e-04	Up in dead
MED13L	22.3167	0.20447	1.053e-02	Up in dead
C1orf56	5.25319	0.2044	1.550e-01		Yes
KIAA0895L	3.14881	0.20436	2.263e-01
KCNK12	4.97043	0.20431	1.738e-01
PRR5	10.4815	0.20424	8.628e-02
SBNO2	35.8728	0.20418	8.273e-02
OIP5	2.11827	0.2039	2.742e-01
EHHADH	2.58808	0.20362	2.060e-01
BMT2	19.2347	0.20321	4.445e-03	Up in dead
SCMH1	12.8522	0.20316	3.001e-02	Up in dead
B3GNT5	4.08129	0.20311	4.134e-01
NUS1	33.7313	0.20305	4.340e-03	Up in dead
ZHX3	4.19704	0.20299	1.177e-01
IL18R1	34.8787	0.20297	1.040e-01
ZNF141	21.23	0.20275	8.621e-03	Up in dead
BATF3	10.1608	0.20275	5.221e-01
ZNF510	7.59543	0.20274	2.306e-02	Up in dead
BICRA	8.97872	0.20273	7.297e-02
SND1-IT1	2.78412	0.20272	2.575e-01
SPAST	18.5901	0.20271	1.954e-03	Up in dead
ZFP36L2	893.536	0.20267	2.409e-02	Up in dead
CBX7	13.2078	0.20251	1.227e-01
PHF13	7.49393	0.20247	2.295e-02	Up in dead
PIK3R3	5.03723	0.20241	1.506e-01
ESRRA	20.4576	0.2024	3.149e-02	Up in dead
HGS	36.9393	0.20237	2.964e-03	Up in dead
MDC1	16.721	0.20234	7.936e-03	Up in dead
KDM4A	7.83025	0.20231	2.820e-02	Up in dead
PHC1	10.4863	0.20218	5.506e-02
TUBGCP6	15.4502	0.20212	1.941e-02	Up in dead
TRIM24	23.5258	0.20212	9.451e-03	Up in dead
ZNF566	6.46929	0.20208	6.536e-02
GALNT10	40.8293	0.20204	3.244e-02	Up in dead
SERAC1	4.03909	0.20203	8.591e-02
FAM122C	7.84639	0.20143	4.389e-02	Up in dead
RCCD1	4.28833	0.20141	1.018e-01
BORA	5.06452	0.20135	4.193e-02	Up in dead
SPIN4	3.55045	0.20132	9.332e-02
RRP12	5.29438	0.20129	1.477e-01
TET3	6.68914	0.20127	1.048e-01
TMEM175	23.7468	0.20126	1.096e-02	Up in dead
KDM3B	30.5165	0.20126	1.517e-03	Up in dead
TUT4	95.2215	0.20118	7.189e-04	Up in dead
MAZ	111.07	0.20093	5.667e-03	Up in dead
APAF1	23.3254	0.20075	5.868e-03	Up in dead
CCNT1	37.1639	0.20068	1.209e-03	Up in dead
DUSP5	51.5545	0.20064	1.528e-01
ZNF579	4.60829	0.20041	2.861e-01
SIN3B	18.6186	0.20039	2.518e-03	Up in dead
VPS54	7.30196	0.20033	3.838e-02	Up in dead
DNM1L	33.6034	0.2003	1.867e-03	Up in dead
IFNGR2	5.00063	0.20021	3.515e-01
MBOAT7	22.409	0.20018	1.888e-02	Up in dead
SOCS4	26.722	0.20018	3.117e-03	Up in dead
LRRC45	10.8219	0.20013	4.268e-02	Up in dead
IBA57	4.63682	0.20001	8.443e-02
CDC34	51.2527	0.19993	1.917e-02	Up in dead
COPZ2	2.91064	0.19993	3.165e-01
ATP8A1	61.3684	0.19989	1.483e-02	Up in dead
ARID1B	69.4596	0.19983	7.781e-03	Up in dead
TYW1B	5.34197	0.19968	9.727e-02
LARP1	43.6731	0.19964	2.267e-03	Up in dead
MXD4	131.965	0.19956	1.226e-01
NPHP3	7.34555	0.19953	5.429e-02
FCGR2A	9.17881	0.19946	5.382e-01
HMGB2	169.096	0.1994	1.848e-02	Up in dead	Yes
ZNF91	35.4865	0.19937	5.791e-03	Up in dead
MCM7	28.7934	0.19934	6.504e-02
TGFBRAP1	17.3701	0.19931	1.839e-02	Up in dead
RYR1	10.8428	0.19927	1.815e-01
ZNF699	21.8837	0.19926	6.693e-03	Up in dead
KIAA0930	15.3582	0.19924	8.546e-02
IER3	29.1177	0.19914	2.254e-01
RALGAPA1	51.2082	0.19903	1.341e-02	Up in dead
PI4K2A	11.6267	0.19897	2.541e-02	Up in dead
NABP1	29.3501	0.1988	3.318e-02	Up in dead
ANKRD28	41.8842	0.19871	1.751e-01
ZER1	16.3193	0.19863	1.245e-02	Up in dead
CCR4	5.63284	0.19858	4.491e-01
RAB31	8.18788	0.19853	4.279e-01
GK5	19.3558	0.19837	5.549e-02
MPP1	14.8018	0.19822	9.491e-02
TBL1X	27.5035	0.1982	2.178e-02	Up in dead
TNFRSF1B	142.995	0.19817	5.767e-03	Up in dead	Yes
ZNF280C	5.1069	0.19812	4.829e-02	Up in dead
POLRMT	18.4851	0.19798	1.806e-02	Up in dead
AP1AR	18.3422	0.19786	3.420e-02	Up in dead
CCDC9	15.8288	0.19785	3.582e-02	Up in dead
RFNG	15.7829	0.19768	9.919e-02
TRIP12	78.5796	0.1975	4.689e-04	Up in dead
ZNF853	6.03142	0.19744	2.119e-01
CBR4	8.85317	0.19738	1.854e-02	Up in dead
MAP3K12	9.62743	0.19736	5.502e-02
GPATCH8	57.5732	0.19735	1.331e-03	Up in dead
PLD2	5.27679	0.19735	1.213e-01
TRGC2	36.4076	0.19724	1.281e-01
UPF2	64.5126	0.1972	1.317e-02	Up in dead
RAD54B	1.82814	0.19719	2.780e-01
TSTD2	14.3818	0.19717	1.126e-02	Up in dead
OTUD7B	10.8385	0.19712	1.342e-02	Up in dead
MORC2	5.28686	0.19703	1.182e-01
C20orf194	10.1197	0.19691	2.767e-02	Up in dead
VPS13C	126.392	0.19689	1.679e-03	Up in dead
NELFB	36.0729	0.19686	2.306e-02	Up in dead
CHD6	34.1607	0.19685	2.574e-03	Up in dead
GPRIN1	2.31688	0.19684	2.548e-01
ZBTB4	25.318	0.19675	5.593e-03	Up in dead
SGPP1	13.9873	0.19671	3.224e-02	Up in dead
LTBP4	25.3483	0.19665	7.690e-03	Up in dead	Yes
MMP23B	3.50666	0.19654	5.260e-01
LY75	11.2717	0.19644	3.856e-02	Up in dead
TXK	22.7217	0.19636	3.427e-01
TRERF1	28.9752	0.19632	3.267e-02	Up in dead
STK32C	15.4351	0.19628	3.251e-02	Up in dead
FBXO30	9.12762	0.19615	3.628e-02	Up in dead
PKIA	8.68067	0.19592	2.114e-01
USP19	13.8326	0.19587	1.461e-02	Up in dead
SLC39A13	19.1456	0.19587	1.475e-02	Up in dead
SRGAP2B	3.00529	0.19586	2.104e-01
CCNF	4.50644	0.19584	1.555e-01
PARL	2.72489	0.19581	1.889e-01
PLEKHA2	53.6259	0.19568	6.767e-03	Up in dead
TAF10	229.928	0.19567	4.950e-02	Up in dead
MED1	33.6591	0.19551	2.677e-04	Up in dead
IL4R	39.8396	0.1954	3.209e-02	Up in dead	Yes
EIF4E3	50.0435	0.19537	1.519e-02	Up in dead
GALNT1	45.1585	0.19525	1.290e-02	Up in dead
ACBD3	42.9472	0.19523	1.079e-02	Up in dead
ZNF609	24.0569	0.19522	2.516e-02	Up in dead
ATP7A	13.0819	0.19517	1.429e-02	Up in dead
EIF3C	4.52727	0.19494	1.617e-01
VARS2	6.30521	0.19491	8.091e-02
UBAC1	31.8408	0.1948	9.373e-03	Up in dead
GNAS	595.32	0.19468	7.269e-03	Up in dead
ARHGAP19	2.59791	0.1946	1.197e-01
LBR	133.921	0.19449	1.162e-04	Up in dead
GSPT1	124.321	0.19448	9.021e-03	Up in dead
ZNF548	3.97523	0.19446	1.068e-01
GTF2A1	27.8644	0.1941	2.040e-03	Up in dead
VDR	4.39607	0.19408	3.475e-01
CCDC171	2.05626	0.19407	3.985e-01
ING1	23.5283	0.19401	2.811e-02	Up in dead
ASCC3	62.9847	0.19376	9.876e-04	Up in dead
OXSR1	31.246	0.19369	4.631e-03	Up in dead
PIAS2	12.7145	0.19345	2.533e-02	Up in dead
BAHD1	8.63756	0.19342	5.414e-02
GAK	45.8487	0.19341	2.515e-03	Up in dead
C9orf72	7.17176	0.19335	7.964e-02
TBCD	86.2042	0.19304	4.595e-02	Up in dead
GNAO1	5.99534	0.19303	2.581e-01
BBS10	3.18828	0.19299	1.107e-01
FKTN	3.74812	0.19298	1.573e-01
DNAJC24	11.5718	0.19278	9.542e-03	Up in dead
HIST1H1D	181.613	0.19275	7.473e-02
GGA2	50.9164	0.19274	4.898e-03	Up in dead
LONP1	15.9914	0.19268	1.872e-02	Up in dead
ZNF570	9.47437	0.19262	1.879e-02	Up in dead
KIFC2	7.12007	0.19238	1.227e-01
ADNP2	13.2716	0.1922	2.514e-02	Up in dead
TNPO2	6.86909	0.19209	6.918e-02
OTUD3	7.5199	0.19206	7.374e-02
ZNF461	3.58093	0.19191	9.676e-02
INPPL1	19.154	0.19176	4.478e-02	Up in dead
SCD	17.5258	0.19176	2.162e-01
POLI	10.0344	0.19168	4.304e-02	Up in dead
BTBD6	37.5174	0.19167	9.707e-02
ARHGEF18	2.98936	0.19167	1.988e-01
TRIOBP	19.1373	0.19161	3.640e-02	Up in dead
GCLM	38.0566	0.19126	1.295e-03	Up in dead
MED13	37.4677	0.19125	1.398e-02	Up in dead
TMTC2	3.38144	0.19117	1.806e-01
NCAPH2	15.0496	0.19115	2.176e-02	Up in dead
ZNF518A	19.8944	0.19109	2.208e-02	Up in dead
SLC25A35	6.50397	0.19109	8.419e-02
KANK3	2.94985	0.19107	3.592e-01
ST6GALNAC6	7.28103	0.19104	9.371e-02
TAOK2	14.0355	0.19097	2.042e-02	Up in dead
SLC9A8	17.2164	0.19095	9.276e-03	Up in dead
HDAC5	18.2453	0.1909	3.975e-02	Up in dead
C1RL	18.3039	0.19086	1.634e-02	Up in dead	Yes
ARL4C	389.945	0.1908	3.669e-03	Up in dead
ERMARD	8.00233	0.19077	2.706e-02	Up in dead
SETD2	89.6188	0.1907	1.766e-03	Up in dead
STAM2	17.2733	0.19066	2.236e-02	Up in dead
AVL9	23.107	0.19046	1.960e-03	Up in dead
HIST1H3F	2.0408	0.19038	4.578e-01
SLC39A3	6.80463	0.19031	7.332e-02
ARHGAP31	8.0564	0.19024	2.014e-01
GOLIM4	22.0637	0.19011	1.224e-01
RCAN1	7.92267	0.18996	1.048e-01
EPN2	6.2898	0.18979	1.156e-01
SNHG10	7.28164	0.18975	4.103e-02	Up in dead
FAM168B	25.3685	0.18958	3.234e-03	Up in dead
SLC44A1	8.03309	0.18953	1.476e-01
SLC19A2	3.27661	0.18952	1.970e-01
EVC2	4.26168	0.18941	3.022e-01
LIMK2	12.0314	0.18929	5.016e-02
CPEB4	13.954	0.18925	3.737e-02	Up in dead
NRF1	15.2489	0.18923	3.775e-03	Up in dead
RNF168	42.6259	0.18922	8.039e-03	Up in dead
EDARADD	7.6117	0.18913	1.721e-01
USP7	34.8008	0.189	4.794e-03	Up in dead
SH3GLB2	39.37	0.189	6.208e-02
CEP162	7.71079	0.18888	6.344e-02
SKI	34.5706	0.18883	2.088e-02	Up in dead
LGALS9	24.5067	0.1886	2.921e-01		Yes
USP35	5.37696	0.18856	1.463e-01
TLDC1	6.60004	0.18854	7.902e-02
C19orf44	2.40274	0.18849	2.123e-01
ATP13A1	28.233	0.18844	2.698e-02	Up in dead
NKRF	5.9466	0.18838	3.141e-02	Up in dead
FAM91A1	22.5352	0.18826	1.034e-02	Up in dead
STARD10	16.5106	0.18824	1.795e-01
HIVEP3	24.7504	0.1882	7.696e-02
IVNS1ABP	129.192	0.18818	1.169e-01
RUBCN	21.8134	0.18814	9.502e-03	Up in dead
FAM200A	11.2203	0.18812	2.011e-02	Up in dead
ABHD2	27.5096	0.18812	2.060e-03	Up in dead
RAB43	6.58004	0.18787	1.727e-01
PER2	9.24718	0.18764	4.904e-02	Up in dead
TSC22D1	7.84078	0.18764	8.099e-02
ATP9B	23.4828	0.18755	1.949e-02	Up in dead
TENT4B	16.215	0.18753	3.975e-02	Up in dead
USP36	41.4647	0.18751	2.743e-02	Up in dead
TARSL2	45.0766	0.18743	1.816e-02	Up in dead
PDIA5	2.57037	0.18727	2.093e-01
COQ8A	13.8067	0.18727	4.137e-02	Up in dead
LRIG2	15.8153	0.18721	2.159e-02	Up in dead
ABCA2	33.3028	0.1872	7.083e-02
NAP1L4	191.114	0.18718	1.594e-03	Up in dead
ZKSCAN3	2.87634	0.18713	7.687e-02
ATL2	8.55849	0.18709	5.670e-02
ENDOG	19.8751	0.18698	5.841e-02
NOM1	16.7791	0.18697	3.149e-02	Up in dead
AARSD1	2.15199	0.18695	3.107e-01
RTL10	5.64145	0.18686	4.243e-02	Up in dead
APC	34.044	0.18679	7.266e-03	Up in dead
PRDM4	15.4595	0.18676	5.784e-03	Up in dead
AAK1	105.737	0.18669	9.376e-03	Up in dead
IGSF6	9.95617	0.18665	5.411e-01
MSC	27.6631	0.18647	2.753e-01
ZZEF1	46.4203	0.18642	3.993e-03	Up in dead
HIST2H2AC	20.1127	0.1864	1.360e-01
POM121	31.1666	0.18616	1.342e-02	Up in dead
INO80D	36.4314	0.1861	3.114e-03	Up in dead
FAM120A	68.7437	0.18606	9.578e-04	Up in dead
RBM5	38.2325	0.18605	1.678e-02	Up in dead
FKBP1B	4.70182	0.18604	1.933e-01
BBC3	31.3136	0.186	1.687e-01
PHLDA1	57.9602	0.18598	1.897e-01
CTSD	121.612	0.18593	1.287e-01		Yes
SLC25A42	15.1699	0.18592	3.819e-02	Up in dead
TRIM25	33.0804	0.18589	8.188e-02
EFHD2	229.247	0.18587	3.334e-02	Up in dead
PKN1	90.5118	0.18574	7.640e-03	Up in dead
SEC61A2	4.01901	0.18574	1.550e-01
TOB1	55.5749	0.18571	1.472e-01
RABEP2	16.8313	0.1857	3.100e-02	Up in dead
ZNF37A	19.8397	0.1856	9.580e-03	Up in dead
TSC22D3	442.996	0.18556	2.198e-01
SCRIB	10.4109	0.18553	9.272e-02
PLA2G6	9.07197	0.18551	8.371e-02
KANSL1	82.5105	0.18549	1.176e-02	Up in dead
FLYWCH1	11.6391	0.18539	7.142e-02
WDR81	10.1228	0.18528	6.914e-02
C16orf58	11.3237	0.18524	1.983e-02	Up in dead
ZADH2	16.6484	0.18521	2.167e-02	Up in dead
IER5L	22.8289	0.18507	2.794e-01
YTHDF3	28.4116	0.18502	1.552e-03	Up in dead
FBXO5	9.64216	0.18478	2.799e-02	Up in dead
HLA-DOA	5.45208	0.18474	2.949e-01
CCDC78	2.14006	0.18462	3.626e-01
FASTKD1	14.7137	0.1846	9.341e-03	Up in dead
EYA3	15.0979	0.1846	5.718e-03	Up in dead
TBKBP1	6.3091	0.18459	1.519e-01
SP1	24.9504	0.18454	2.439e-03	Up in dead
TCF3	21.5757	0.18454	4.102e-02	Up in dead
KIAA0100	37.6845	0.18452	1.638e-03	Up in dead
LRRC37B	5.93216	0.1845	7.623e-02
MYSM1	28.7362	0.18445	3.339e-03	Up in dead
ARSG	8.51921	0.18443	1.060e-01
MARCH8	15.4969	0.18424	4.377e-02	Up in dead
ZNF337	10.9902	0.18419	1.171e-02	Up in dead
KLHDC1	3.08752	0.18407	2.111e-01
CELF1	54.8911	0.18403	1.470e-03	Up in dead
IRF2BP1	12.8427	0.18403	4.699e-02	Up in dead
ENPP5	2.81196	0.18393	5.374e-01
RNF213	523.675	0.18392	3.444e-02	Up in dead
SLC2A13	7.03316	0.18392	7.374e-02
SSH3	6.68735	0.18386	1.387e-01
CAND1	57.6214	0.18385	3.520e-04	Up in dead
TSC2	21.5595	0.18364	1.830e-02	Up in dead
LMTK2	16.5609	0.18359	3.814e-02	Up in dead
GMIP	54.208	0.18352	1.253e-02	Up in dead
CDYL2	7.00886	0.18349	1.078e-01
CNOT3	23.2619	0.1834	2.558e-03	Up in dead
SYAP1	57.2343	0.18321	2.576e-02	Up in dead
SIRT3	13.1151	0.18315	2.710e-02	Up in dead
ADAL	6.35771	0.18303	8.821e-02
GDF11	12.1823	0.18291	7.920e-02		Yes
TAB3	12.142	0.18284	4.342e-02	Up in dead
BRF1	18.5638	0.1828	5.763e-02
CLIP4	28.745	0.18279	7.143e-03	Up in dead
ZNF530	2.43744	0.18276	2.104e-01
NRDE2	17.9924	0.18273	1.601e-02	Up in dead
SLC45A4	5.91791	0.18244	1.209e-01
KCMF1	42.2716	0.18224	1.016e-02	Up in dead
PRKD2	48.928	0.18215	7.690e-03	Up in dead
SLC25A44	12.4634	0.18208	1.236e-02	Up in dead
PLEKHA1	21.9038	0.18208	1.586e-01
ZBTB43	26.4645	0.18203	1.352e-02	Up in dead
TGIF2	11.4916	0.18201	5.566e-02
CHD7	18.4464	0.182	2.644e-01
FBXL16	6.6666	0.18196	3.397e-01
RMND5B	9.11869	0.18192	2.244e-01
LCORL	17.9698	0.18155	2.721e-02	Up in dead
ATL3	38.6224	0.18153	1.551e-03	Up in dead
DGAT1	25.9058	0.18149	7.231e-02
ADSS	106.66	0.18146	6.830e-04	Up in dead
BRPF1	20.5466	0.18141	1.220e-02	Up in dead
FCGR3A	61.6425	0.18131	3.466e-01		Yes
ZNF577	2.21687	0.18129	2.715e-01
EVI5L	5.80322	0.18106	1.765e-01
CUL3	72.4107	0.181	1.100e-02	Up in dead
MYO5A	34.1954	0.18093	4.415e-03	Up in dead
MSANTD4	11.742	0.18092	7.985e-03	Up in dead
MALT1	64.3659	0.18092	1.763e-02	Up in dead
MTBP	2.30816	0.18091	2.594e-01
F2R	76.6338	0.18068	3.793e-03	Up in dead
NOL6	5.3208	0.18054	8.546e-02
MMS22L	9.46414	0.18043	6.592e-02
SPTLC2	38.2096	0.18041	4.092e-03	Up in dead
REPIN1	15.841	0.18038	7.090e-02
CC2D1A	18.501	0.18034	2.085e-02	Up in dead
PIGG	18.393	0.18026	2.964e-03	Up in dead
GOLGA1	15.3143	0.18019	1.115e-02	Up in dead
DPY19L4	6.61937	0.18008	6.456e-02
GTSF1	12.8982	0.18006	1.669e-01
KCTD1	1.69815	0.17995	2.789e-01
PPP1R35	86.6282	0.17987	4.628e-02	Up in dead
PPP2R2B	46.6299	0.17979	1.187e-01
SMARCD2	34.4552	0.17973	4.250e-02	Up in dead
HMGXB3	36.9532	0.17949	1.470e-03	Up in dead
ZNF526	8.91864	0.17939	3.640e-02	Up in dead
FAM219A	5.70438	0.17932	1.140e-01
PIK3C2A	20.6719	0.17932	7.693e-03	Up in dead
PARP4	53.2498	0.17924	2.131e-03	Up in dead
SCAF8	26.8851	0.17913	4.511e-03	Up in dead
IKZF4	3.06419	0.17908	3.018e-01
C2orf49	23.5781	0.17904	7.371e-03	Up in dead
KANSL3	21.4412	0.17897	6.668e-03	Up in dead
C7orf43	14.4593	0.1788	7.276e-02
IFI30	3.71241	0.17877	4.423e-01
CHAF1B	3.96197	0.17875	2.041e-01
FOXRED1	11.5579	0.17871	2.865e-02	Up in dead
FAR2	9.05398	0.17864	9.462e-02
CPSF1	27.2458	0.17854	3.430e-02	Up in dead
YPEL1	17.7765	0.17842	5.675e-02
STX16	31.1811	0.17835	1.924e-02	Up in dead
PARP10	52.3757	0.17834	9.153e-02
RBM12	21.4121	0.17832	1.486e-02	Up in dead
CYHR1	35.7276	0.17829	2.315e-02	Up in dead
TMED7	9.58591	0.17828	4.272e-02	Up in dead
NEK7	52.6171	0.17825	2.682e-03	Up in dead
RAP2B	35.9804	0.17821	3.029e-02	Up in dead
ZNF268	7.18238	0.17809	4.543e-02	Up in dead
NCAPG2	4.99548	0.17805	1.861e-01
MAVS	25.9776	0.17804	3.060e-02	Up in dead
CEP131	4.8508	0.17779	1.056e-01
PHF12	34.8131	0.17779	9.447e-03	Up in dead
RFC3	3.37503	0.1777	2.525e-01
IRF7	105.25	0.17768	2.009e-01
PPP4R1	21.4287	0.17758	7.237e-03	Up in dead
NOL12	3.32093	0.1775	2.575e-01
FAM160B2	16.2326	0.17746	3.134e-02	Up in dead
KMT5C	5.8975	0.17736	1.505e-01
ZMAT1	6.77605	0.17727	4.350e-01
SAT1	247.098	0.17718	1.415e-01
C17orf67	10.0635	0.17716	9.967e-02		Yes
IKZF3	241.193	0.17704	3.500e-03	Up in dead
ACVR1B	5.94731	0.17703	3.454e-01
YTHDF1	26.1388	0.17702	3.648e-02	Up in dead
ALS2	5.78284	0.17694	3.515e-02	Up in dead
DHX34	5.29088	0.17687	8.863e-02
E4F1	21.1953	0.17686	7.266e-03	Up in dead
TMEM181	28.1444	0.17682	8.948e-03	Up in dead
SELENON	8.14093	0.17667	2.004e-01
ATG14	18.5692	0.1766	1.694e-02	Up in dead
RREB1	13.7239	0.17655	5.521e-02
CPEB2	11.858	0.17646	1.058e-01
ZNF439	4.09761	0.17634	2.949e-01
KIAA0319L	28.4477	0.17622	4.367e-02	Up in dead
TOP3A	13.1054	0.17621	1.624e-02	Up in dead
MLXIP	18.0353	0.17616	4.658e-02	Up in dead
ITCH	46.1797	0.176	3.632e-03	Up in dead
MKL2	9.16294	0.176	5.260e-02
ZNF764	5.76352	0.17595	9.131e-02
KLF3	29.6284	0.17585	3.295e-01
MIDN	61.5734	0.17572	1.032e-02	Up in dead
PPP1R10	50.6077	0.17556	3.577e-04	Up in dead
GPR107	15.9813	0.17555	1.304e-02	Up in dead
GPR65	82.6991	0.17544	3.838e-02	Up in dead
TSPOAP1	10.4394	0.17537	2.107e-01
PILRB	28.2049	0.17537	1.140e-01
DDX19B	4.46665	0.17518	9.663e-02
C1orf109	9.60257	0.17516	7.329e-02
PRH1	8.08893	0.17516	1.664e-01
HLA-DQB2	4.36304	0.17511	5.494e-01
DUSP1	144.273	0.17508	4.533e-01
NDUFA7	4.29168	0.17502	1.595e-01
FANCB	2.19067	0.17501	2.799e-01
PCGF3	11.8293	0.175	3.294e-02	Up in dead
ARHGAP11A	10.2154	0.17497	1.422e-01
GXYLT1	16.9913	0.17493	1.394e-02	Up in dead
CRYBG3	2.84148	0.17485	5.227e-01
ANKFY1	26.3867	0.17481	1.479e-02	Up in dead
ZNF449	4.26352	0.17463	1.475e-01
SETDB2	23.9346	0.17462	9.369e-03	Up in dead
CPSF7	29.769	0.17454	3.783e-03	Up in dead
STMN3	28.6565	0.17453	9.619e-02
JMJD8	22.7533	0.17453	4.106e-02	Up in dead
COL4A3BP	48.1064	0.17428	1.450e-03	Up in dead
RAD18	8.38009	0.17427	4.855e-02	Up in dead
TRIM59	11.0205	0.17424	4.288e-02	Up in dead
RAB2B	13.3749	0.17422	1.872e-02	Up in dead
ATXN1L	13.0515	0.17419	3.182e-02	Up in dead
ZNF7	14.6001	0.17419	1.909e-03	Up in dead
HAUS5	9.11307	0.17417	7.220e-02
FAM83G	8.55506	0.17414	1.293e-01
ARNTL2	2.83032	0.1741	4.337e-01
TTF2	18.7452	0.17409	2.855e-02	Up in dead
AGAP3	6.73525	0.17398	1.490e-01
MCOLN1	12.8263	0.17393	4.323e-02	Up in dead
HAPLN3	19.0033	0.1739	3.566e-01		Yes
ZNF841	5.03514	0.17383	9.126e-02
AGTPBP1	25.9581	0.17366	4.389e-02	Up in dead
HABP4	21.071	0.17352	1.510e-01
MRPS17	2.46029	0.17349	2.598e-01
SPATA13	44.2626	0.17331	1.054e-02	Up in dead
ADAP1	17.4203	0.17328	1.447e-01
PLD1	3.13768	0.17317	4.967e-01
HERC5	59.2986	0.17313	4.336e-01
ZNF100	12.4877	0.17309	1.439e-01
C3orf62	5.74008	0.17306	1.308e-01
GLI4	7.68425	0.17304	9.909e-02
ANKHD1	5.77828	0.17304	2.425e-01
PKN2	52.8001	0.1729	8.734e-03	Up in dead
CSNK1D	66.4464	0.17288	6.877e-03	Up in dead
RBBP8	18.3472	0.17285	1.169e-01
L2HGDH	2.7141	0.17278	2.069e-01
PTPRE	47.6293	0.17271	1.087e-02	Up in dead
EZH2	19.293	0.17266	1.232e-01
WWC3	16.7895	0.17257	4.562e-02	Up in dead
MED25	21.0907	0.17253	2.329e-02	Up in dead
ADARB1	20.36	0.17252	9.746e-02
CPM	5.02985	0.17251	5.863e-01
MKNK2	71.7521	0.17239	5.144e-02
GPD2	7.61917	0.17237	6.914e-02
CIC	17.4998	0.17236	3.688e-02	Up in dead
CYP3A5	3.21316	0.17236	3.285e-01
NCLN	21.6425	0.17231	2.567e-02	Up in dead
ZNF431	26.5656	0.17222	1.227e-02	Up in dead
TRABD	120.939	0.17219	1.161e-02	Up in dead
ELL2	13.3298	0.17214	2.726e-01
MOGS	44.9619	0.17204	1.532e-02	Up in dead
TMEM259	85.251	0.17204	4.320e-02	Up in dead
FXR2	14.6567	0.17192	4.359e-02	Up in dead
AP3S2	5.92928	0.1719	8.813e-02
PNRC1	694.478	0.17189	1.696e-02	Up in dead
ACAP3	11.6606	0.17171	8.752e-02
B4GALT1	42.8547	0.1717	3.291e-02	Up in dead
ZDHHC21	14.3493	0.17168	5.983e-02
MIGA2	11.4231	0.17157	1.014e-01
FBXO34	31.6438	0.17146	2.112e-02	Up in dead
ZNF710	3.83223	0.1714	2.925e-01
ATP10A	13.8087	0.17124	1.430e-01
ZC3H8	30.3152	0.17122	2.223e-02	Up in dead
CRACR2B	5.06967	0.17121	3.486e-01
MTMR10	8.67122	0.17121	4.419e-02	Up in dead
RBMS2	3.90478	0.1712	4.043e-01
NMT1	37.831	0.17119	2.964e-03	Up in dead
CNBD2	8.46123	0.17115	1.842e-01
GSTZ1	5.32522	0.17109	2.082e-01
HEATR3	10.1227	0.17105	3.971e-02	Up in dead
ANO9	15.3422	0.17104	1.213e-01
C17orf80	13.1899	0.17099	3.579e-02	Up in dead
POU2F1	14.1285	0.17096	2.541e-02	Up in dead
ZNRF1	76.1298	0.17094	1.586e-01
EOMES	79.0399	0.17075	1.165e-01
TRIM38	60.1279	0.17074	6.668e-03	Up in dead
ZNF777	5.25092	0.17071	2.236e-01
NAMPT	54.5276	0.17059	1.338e-01		Yes
PPP6R1	100.585	0.17059	1.465e-02	Up in dead
ZNF600	14.7725	0.17058	1.555e-01
H6PD	16.6422	0.17053	7.525e-02
IKBKB	31.3119	0.17045	7.690e-03	Up in dead
ZBTB40	17.3983	0.17043	3.149e-02	Up in dead
C11orf98	9.6192	0.17026	1.479e-01
MAL	7.77021	0.17023	5.640e-01
ALKBH2	7.59954	0.17022	2.123e-01
PNPLA6	25.0519	0.17001	7.919e-02
MED14	26.9547	0.16999	3.177e-02	Up in dead
PLEKHM1	23.6862	0.16992	2.867e-02	Up in dead
MIB1	12.4534	0.16988	6.118e-02
TCEANC2	11.1419	0.16988	3.086e-02	Up in dead
SLC9B2	11.8177	0.16979	4.856e-02	Up in dead
SSH1	25.6858	0.16961	2.536e-02	Up in dead
XPO6	37.1987	0.16955	1.820e-02	Up in dead
PIK3C2B	6.98725	0.16945	1.526e-01
CDR2	31.5495	0.16939	3.778e-02	Up in dead
DYNLL2	33.3573	0.16937	2.360e-02	Up in dead
HSBP1L1	3.81557	0.16935	4.582e-01
PRR11	2.3641	0.16911	3.592e-01
RAB11FIP1	66.7574	0.1691	4.477e-02	Up in dead
AHR	32.9763	0.16898	1.642e-01
PPP1R13B	9.37899	0.16898	2.305e-01
SLC7A5	101.264	0.16887	1.554e-01
ZDHHC5	25.9579	0.16874	5.470e-03	Up in dead
HECTD4	34.8642	0.16872	3.838e-02	Up in dead
ZNF138	15.2325	0.16871	1.569e-02	Up in dead
RASGEF1B	8.99695	0.16871	3.126e-01
SLFN11	20.3841	0.16858	8.628e-02
ARL17A	7.1092	0.16858	3.142e-01
IL18RAP	24.3947	0.16856	3.064e-01
SCAF1	25.0404	0.16851	8.542e-03	Up in dead
PHLDA3	10.5327	0.16848	3.897e-01
UBAP2	18.1731	0.16841	9.785e-03	Up in dead
ALKBH5	22.2379	0.16829	2.698e-02	Up in dead
ZNF500	5.09093	0.16814	1.050e-01
ATF7	16.0754	0.1681	1.368e-02	Up in dead
RASA1	41.3356	0.16808	5.247e-02
TTPAL	11.7376	0.16803	6.932e-02
ZNF785	4.72036	0.16801	1.542e-01
KIAA1468	39.225	0.16798	2.558e-03	Up in dead
PPP1R9B	25.0625	0.16793	3.838e-02	Up in dead
MCM4	14.4631	0.16783	2.648e-01
OSBPL11	7.12327	0.1677	1.299e-01
BICD2	23.2533	0.16759	1.405e-02	Up in dead
R3HCC1L	19.7144	0.16757	2.459e-02	Up in dead
PHLDB3	7.22706	0.16754	1.523e-01
CAPNS1	157.142	0.1675	4.131e-02	Up in dead
TNRC6B	99.701	0.16735	4.415e-03	Up in dead
ARID5B	86.6443	0.16725	8.014e-02
NMUR1	6.92236	0.1672	4.290e-01
NAA40	12.3805	0.16717	6.330e-02
PRKACA	21.3231	0.16715	7.926e-02
TBC1D22B	7.75943	0.16704	3.815e-02	Up in dead
ARHGEF1	232.356	0.16698	1.287e-02	Up in dead
BTBD7	24.5906	0.16695	1.529e-02	Up in dead
HERC6	18.7852	0.16692	3.557e-01
ALMS1	13.3352	0.1669	8.416e-02
MBTPS2	5.49451	0.1669	7.561e-02
EFCAB2	4.13714	0.16687	2.336e-01
RFX7	13.781	0.16687	8.116e-02
ZC3H18	45.9638	0.16679	8.092e-03	Up in dead
SSBP3	19.6036	0.16674	1.672e-01
BCL9	2.77517	0.16671	1.646e-01
NAB1	16.2794	0.1667	4.673e-02	Up in dead
ANKLE2	54.1749	0.16664	8.857e-03	Up in dead
PLXNC1	18.4755	0.16658	1.157e-01
RCC2	29.9091	0.16655	4.856e-02	Up in dead
IGFBP3	5.07662	0.16645	5.384e-01		Yes
FICD	7.17383	0.16642	1.176e-01
SAP130	13.9398	0.16634	1.777e-02	Up in dead
KANTR	4.09181	0.1663	2.177e-01
SYNJ2BP	3.99037	0.16627	2.646e-01
PTPN1	110.856	0.1662	1.086e-03	Up in dead
NUSAP1	12.2162	0.16609	2.889e-01
CLDND2	3.88978	0.16607	3.360e-01
GATAD2B	48.5093	0.16606	1.206e-03	Up in dead
CFD	15.8743	0.16599	4.137e-01		Yes
MYBBP1A	13.9912	0.16586	8.278e-02
AKAP8	18.4905	0.16581	1.924e-02	Up in dead
ARAP1	28.3233	0.16581	3.110e-02	Up in dead
TRUB1	8.66583	0.16572	4.504e-02	Up in dead
ERP27	2.04466	0.16566	3.131e-01
USF3	30.0108	0.16559	1.093e-02	Up in dead
ZFP69B	2.32047	0.16557	2.941e-01
TET1	5.50673	0.16546	2.569e-01
SEPT8	7.14659	0.16546	9.939e-02
MAGED1	16.8881	0.16544	1.637e-02	Up in dead
DENND4A	33.1773	0.16543	5.974e-02
ARPC1A	3.48685	0.16539	2.474e-01
CSNK2B	13.611	0.16536	1.074e-01
NFAT5	54.0437	0.16521	1.404e-02	Up in dead
FAM98B	18.5635	0.16521	2.208e-02	Up in dead
AMBRA1	18.3364	0.16521	4.254e-02	Up in dead
ARPC4	39.661	0.16515	1.236e-02	Up in dead
SPATA5L1	9.44561	0.16508	5.944e-02
VSIG10L	1.61021	0.16496	5.005e-01
SDC4	6.33123	0.16492	3.239e-01		Yes
GNS	21.461	0.1647	1.946e-02	Up in dead
BRAT1	33.2793	0.16463	2.071e-02	Up in dead
LYSMD3	21.0459	0.16461	2.129e-02	Up in dead
ZNF23	2.17122	0.16451	2.771e-01
DDX60L	38.3745	0.16441	1.489e-01
SLC6A6	38.2355	0.1644	2.423e-02	Up in dead
NAPRT	28.3047	0.16436	2.280e-01
ZNF142	12.8746	0.16433	4.628e-02	Up in dead
ALPK1	2.64994	0.16432	5.274e-01
TNRC6A	28.9375	0.16432	2.088e-02	Up in dead
INTS1	19.8652	0.16429	3.838e-02	Up in dead
PBX4	30.0508	0.16419	1.689e-01
KLHL42	15.2626	0.16412	3.261e-02	Up in dead
MTURN	10.1746	0.1641	3.064e-01
ZNF483	3.35847	0.164	2.763e-01
NUDT19	8.68077	0.1639	5.099e-02
ZNF175	2.93721	0.16385	1.744e-01
PCNX2	38.5011	0.16381	4.665e-02	Up in dead
PHRF1	25.6178	0.16379	1.834e-02	Up in dead
FTX	26.9627	0.16373	8.251e-02
STAG2	81.6229	0.1637	2.223e-03	Up in dead
SMC4	66.1966	0.16369	4.387e-02	Up in dead
ARHGAP27	23.8213	0.16362	3.251e-02	Up in dead
FANCG	7.66551	0.16361	1.038e-01
NFXL1	8.54179	0.16358	9.950e-02
TRBV15	12.5154	0.16355	6.804e-01
CCDC191	3.98443	0.16351	2.458e-01
ACTN1	5.78054	0.1635	5.066e-01
NCAPH	4.95357	0.16348	3.720e-01
TMF1	90.3869	0.16337	6.830e-04	Up in dead
ZBTB5	5.54456	0.16327	1.292e-01
ZC3H7A	35.1791	0.16321	5.035e-03	Up in dead
ZNF43	12.8856	0.16315	9.950e-02
ASAP1	16.1202	0.16314	7.784e-02
RMRP	4.72058	0.16309	4.272e-01
ZNF621	13.2265	0.16307	2.547e-02	Up in dead
HRAS	37.8828	0.163	3.761e-02	Up in dead
SPDL1	5.47702	0.163	1.838e-01
HNRNPLL	61.7164	0.16298	5.675e-02
ZNF594	4.95074	0.16296	1.790e-01
DCAF5	61.8102	0.16291	2.650e-03	Up in dead
TTC7A	29.3974	0.16275	4.691e-02	Up in dead
PITPNM1	26.8835	0.16268	3.514e-02	Up in dead
BRWD3	19.6045	0.1626	2.893e-02	Up in dead
EMILIN2	12.7469	0.16256	1.507e-01		Yes
FAAP100	8.37605	0.16242	9.255e-02
GBA2	19.5375	0.16235	3.069e-02	Up in dead
NCALD	16.6558	0.16226	1.379e-01
OTUD4	22.0994	0.16223	3.203e-02	Up in dead
COL6A2	4.37298	0.1622	5.908e-01		Yes
ULK2	5.88744	0.16205	3.243e-01
ZNF782	5.17158	0.16204	1.339e-01
TM9SF3	84.2683	0.16202	8.325e-03	Up in dead
BACH2	11.2181	0.16195	4.900e-01
ARID1A	69.1436	0.16182	6.358e-03	Up in dead
CARMIL2	20.8704	0.16178	1.330e-01
METTL4	18.4788	0.16161	9.053e-03	Up in dead
MFSD14C	28.6594	0.16153	2.984e-02	Up in dead
FEM1C	13.8667	0.16153	5.373e-02
C2CD2L	9.80553	0.16151	1.338e-01
C11orf68	41.91	0.16147	9.883e-02
ITPRIP	12.5855	0.16141	1.273e-01
CARF	8.73342	0.1614	1.067e-01
URI1	124.475	0.16139	3.483e-02	Up in dead
NPHP4	1.97307	0.16139	3.694e-01
GAN	7.5852	0.16138	1.387e-01
TLE4	45.9894	0.16134	7.947e-02
TXNDC5	8.05048	0.16132	4.676e-01
HEG1	19.0887	0.16131	1.057e-01
RUFY2	13.2633	0.16126	4.226e-02	Up in dead
ITPKB	29.2799	0.16125	3.355e-02	Up in dead
PXN	41.2349	0.16124	1.862e-01
ASXL1	70.4917	0.16123	2.168e-03	Up in dead
CDT1	9.2891	0.16122	5.714e-01
MON1B	27.0755	0.16111	7.675e-03	Up in dead
TOR4A	4.55798	0.1611	3.555e-01
ATP2B1	62.7011	0.16108	4.050e-02	Up in dead
ARHGAP10	17.5661	0.16107	1.394e-01
FAM53C	10.0294	0.16096	1.069e-01
MAPK1	127.369	0.16094	3.467e-03	Up in dead
CHERP	25.3429	0.16092	1.289e-02	Up in dead
DHX33	10.1914	0.16091	7.653e-02
APBB3	5.10814	0.16088	1.795e-01
DGCR2	20.3853	0.16088	1.407e-02	Up in dead
EXOC1	28.8442	0.16088	1.057e-02	Up in dead
PBX2	16.3669	0.16085	4.743e-02	Up in dead
TRIM39	5.37476	0.16079	1.614e-01
MAML1	28.411	0.16079	3.688e-02	Up in dead
GPATCH2L	37.277	0.16078	1.491e-02	Up in dead
BAG6	44.3763	0.16071	7.831e-03	Up in dead
L1CAM	3.0594	0.16062	4.852e-01
ZWINT	3.51229	0.16059	5.703e-01
HAUS3	36.1731	0.16055	8.693e-02
KDM6A	29.6319	0.16049	3.104e-02	Up in dead
ZNF624	6.56365	0.16039	9.428e-02
FBXW11	29.8665	0.16028	6.358e-03	Up in dead
TBC1D13	10.6325	0.16006	4.399e-02	Up in dead
GSK3B	67.6296	0.15997	6.023e-03	Up in dead
FBXL19	5.64019	0.15997	2.374e-01
PPARA	17.5215	0.15989	4.829e-02	Up in dead
PCNT	29.1645	0.15987	3.711e-02	Up in dead
CRY2	12.1511	0.15976	4.669e-02	Up in dead
JMJD4	15.6581	0.15972	7.381e-02
ANK3	13.6324	0.15964	5.166e-01
CHAF1A	9.28913	0.1596	2.635e-01
ZNF254	9.66245	0.15948	5.988e-02
CPEB3	4.2802	0.15942	2.586e-01
GOLGA8B	30.7079	0.1593	1.349e-01
TNKS	23.3423	0.15929	1.491e-02	Up in dead
XIAP	51.3216	0.15927	2.060e-03	Up in dead
CREB3L2	23.5372	0.15921	3.887e-02	Up in dead
DYRK1B	17.4166	0.15898	9.182e-02
SETMAR	3.21281	0.15898	1.409e-01
PVT1	12.7992	0.15883	2.053e-01
BRD9	29.8673	0.15877	4.781e-02	Up in dead
NOMO2	5.35014	0.15877	1.689e-01
DPYD	41.6888	0.15873	6.472e-02
RANGAP1	21.0706	0.1587	7.821e-02
SLC37A4	5.0363	0.15869	1.140e-01
MDFIC	124.465	0.15864	9.428e-02
CADM1	5.47903	0.15854	5.621e-01
CBX6	30.6761	0.15851	2.025e-02	Up in dead
TTC33	11.7465	0.15848	4.595e-02	Up in dead
TRIM62	3.87018	0.15841	1.875e-01
RALGAPB	30.9923	0.15834	1.032e-02	Up in dead
ADD1	102.664	0.15813	1.243e-03	Up in dead
ZNF121	16.4328	0.15811	3.774e-02	Up in dead
STK35	8.26199	0.15805	8.892e-02
ZSCAN22	3.46112	0.15793	2.284e-01
ANKRD13D	87.5781	0.15788	2.871e-02	Up in dead
TMEM94	14.4794	0.15787	7.739e-02
NAGLU	15.405	0.15774	1.887e-01
ZNF587	6.3643	0.15771	1.472e-01
UBXN6	15.3436	0.15771	8.334e-02
CCDC18	13.3606	0.1577	5.069e-02
UHRF1BP1L	28.0577	0.15762	3.206e-02	Up in dead
IL2RG	102.469	0.15761	5.896e-02
RINT1	13.1202	0.15753	1.667e-02	Up in dead
STARD4	11.8978	0.15745	1.226e-01
ARFGEF1	64.4491	0.15733	3.944e-03	Up in dead
NBPF10	6.16062	0.15731	2.598e-01
SAMSN1	78.4388	0.15726	1.168e-01
PILRA	3.22666	0.15715	6.378e-01		Yes
HSPD1	197.575	0.15714	1.736e-01
RAD54L2	12.5948	0.15708	7.142e-02
IPPK	6.55396	0.15708	9.121e-02
AGPAT5	27.6639	0.15707	3.153e-02	Up in dead
ENTPD4	23.2565	0.15705	1.872e-02	Up in dead
SH3BP5L	9.13302	0.15688	8.081e-02
MEF2A	34.7627	0.15686	1.507e-02	Up in dead
TIGD2	3.677	0.15682	1.416e-01
NLRP1	44.7541	0.15677	4.749e-02	Up in dead
SLC25A22	16.4918	0.15666	7.368e-02
MAGEE1	3.42723	0.15657	2.588e-01
PHTF1	37.7776	0.15649	6.543e-02
XPR1	13.3749	0.15647	5.099e-02
MAP3K4	35.8579	0.15643	5.602e-03	Up in dead
XPO1	68.088	0.15629	1.398e-02	Up in dead
RAD51AP1	2.68056	0.15625	4.941e-01
LDLR	28.1741	0.15622	2.894e-01
AP5Z1	23.9703	0.15621	3.813e-02	Up in dead
RABGAP1	22.0363	0.15611	8.893e-03	Up in dead
SNIP1	20.8935	0.15607	2.060e-02	Up in dead
DNAL1	3.585	0.15587	2.177e-01
KIAA1586	20.5449	0.15586	2.020e-02	Up in dead
ZNF8	4.2941	0.15584	1.410e-01
CC2D1B	17.895	0.15575	4.258e-02	Up in dead
TRPS1	27.2199	0.15572	1.722e-01
TTC37	32.2921	0.15561	2.743e-02	Up in dead
SORD	4.09359	0.15558	1.194e-01
UBR7	14.8526	0.15541	3.005e-02	Up in dead
ZNF646	9.44627	0.15529	5.019e-02
TULP4	29.7626	0.15521	4.619e-02	Up in dead
LZTFL1	8.61567	0.15521	2.675e-01
CSRNP2	5.82521	0.15516	1.634e-01
POGK	25.7994	0.15507	4.240e-02	Up in dead
SGPL1	14.1879	0.15502	4.299e-02	Up in dead
PWWP2B	7.01274	0.15498	1.909e-01
SGSM3	4.46461	0.15496	2.658e-01
PPP1CB	66.6519	0.15492	3.126e-02	Up in dead
BRCA1	6.37348	0.15478	4.128e-01
ZNF808	16.7683	0.15475	9.111e-02
OXSM	7.27029	0.15456	8.063e-02
SMCHD1	219.31	0.15445	1.236e-02	Up in dead
ZNF276	56.2782	0.15439	1.836e-02	Up in dead
CLCN7	13.9434	0.15416	8.605e-02
ITGA4	211.72	0.15411	1.791e-02	Up in dead
HNRNPUL1	136.08	0.15409	4.535e-03	Up in dead
FBXO2	21.1792	0.15397	2.597e-01
C11orf21	17.0139	0.15391	2.189e-01
ZBED6	8.59551	0.15388	1.277e-01
TBX21	65.1162	0.15383	9.845e-02
SPATS2L	49.7426	0.15368	1.985e-01
PLPP6	7.20005	0.1536	1.366e-01
ZNF257	2.81525	0.15359	4.218e-01
RBM26	49.9509	0.15357	9.213e-03	Up in dead
CENPJ	5.95951	0.15337	2.160e-01
FCHSD2	30.0998	0.15336	5.841e-02
NAXD	11.8169	0.15331	2.533e-02	Up in dead
TTC38	23.8317	0.15328	1.881e-01
FAF1	40.7654	0.15326	3.688e-02	Up in dead
STXBP5	10.4828	0.15325	1.097e-01
SEPSECS	6.12901	0.1532	5.196e-02
WDR41	15.4689	0.15318	4.200e-02	Up in dead
PIP5K1C	14.3364	0.15316	7.569e-02
CCL18	42.9112	0.15315	7.095e-01		Yes
CFAP36	22.2824	0.15307	7.919e-02
COPA	58.133	0.15307	2.548e-03	Up in dead	Yes
USPL1	17.0831	0.15299	3.483e-02	Up in dead
ACAD10	4.63345	0.15297	1.415e-01
FAR1	31.1888	0.15289	2.743e-02	Up in dead
RFWD3	10.7164	0.15286	4.225e-02	Up in dead
NDOR1	6.45802	0.15284	1.458e-01
CEP164	21.3845	0.15282	2.514e-02	Up in dead
SECTM1	2.15399	0.15279	5.960e-01		Yes
REL	83.2982	0.15276	4.828e-02	Up in dead
CEP78	27.2689	0.15269	1.081e-01
MSH2	20.6412	0.15269	2.167e-02	Up in dead
PLK4	2.54759	0.1526	3.840e-01
ZNF614	9.94595	0.15251	2.841e-02	Up in dead
NCOA6	25.7489	0.15249	3.526e-02	Up in dead
ACSL4	29.964	0.15239	3.430e-03	Up in dead
ZFYVE1	10.3133	0.15237	3.448e-02	Up in dead
ZNF345	5.27927	0.15227	1.263e-01
PCOLCE	4.1505	0.15221	2.523e-01		Yes
INTS2	10.0794	0.15221	3.612e-02	Up in dead
ZNF267	47.1807	0.15211	5.820e-02
ZNF225	3.19359	0.1521	2.270e-01
CCL3L1	22.8283	0.15205	6.404e-01		Yes
CYTH1	88.8127	0.152	9.357e-03	Up in dead
TGFB1	359.933	0.15192	4.276e-02	Up in dead	Yes
PTPRM	5.99711	0.1519	5.523e-01
TAF1	26.282	0.15185	1.812e-02	Up in dead
KRIT1	44.7089	0.15184	2.771e-03	Up in dead
OTUD5	36.4563	0.15183	4.896e-02	Up in dead
USP22	51.8297	0.1518	7.367e-03	Up in dead
HEXA	18.1729	0.15179	7.034e-02
ZNF292	90.9654	0.15168	5.385e-03	Up in dead
CD99L2	7.18851	0.15165	8.565e-02
CCL28	13.2911	0.15162	8.616e-02		Yes
SMPD4	17.6388	0.15155	2.171e-02	Up in dead
NBPF19	28.614	0.15154	1.349e-01
PLBD2	9.87695	0.15154	1.373e-01
JAKMIP1	54.0715	0.1515	3.778e-02	Up in dead
ZBTB39	4.92709	0.1515	1.595e-01
WDR27	4.88348	0.15147	2.894e-01
LATS1	39.6496	0.15145	9.030e-03	Up in dead
ATG2B	17.903	0.15142	5.414e-02
CHFR	32.2561	0.15138	1.915e-02	Up in dead
ZNF827	12.5798	0.15135	1.291e-01
APOLD1	5.30058	0.15132	4.027e-01
WDFY2	25.3749	0.15119	4.950e-02	Up in dead
SLFN13	10.0161	0.15117	2.325e-01
KCTD10	13.9559	0.15115	1.880e-02	Up in dead
OTUD6B	10.3646	0.15103	6.006e-02
ZNF559	6.18242	0.15099	2.249e-01
GPATCH2	20.4208	0.15091	2.153e-02	Up in dead
FAS	45.8207	0.15089	1.068e-01		Yes
KIAA1841	6.64635	0.15081	2.080e-01
LTC4S	10.2395	0.1507	4.330e-01
UHRF2	40.8763	0.15069	5.637e-02
TRAK1	10.6051	0.15059	1.411e-01
PRAG1	10.4334	0.15056	2.316e-01
CCDC130	41.7328	0.15054	8.000e-03	Up in dead
CTDP1	22.9785	0.15048	7.653e-02
NR3C1	132.546	0.15035	5.631e-02
CASS4	10.4159	0.1503	2.507e-01
LMO7	6.52832	0.15029	2.302e-01
PEX26	25.4743	0.15028	3.178e-02	Up in dead
CEP350	125.408	0.15027	8.658e-03	Up in dead
NDUFAF6	12.6107	0.15023	1.469e-02	Up in dead
TOP3B	9.60545	0.1502	7.919e-02
MXD3	3.16512	0.15017	5.015e-01
BICD1	19.5625	0.15014	9.196e-02
ZNF839	7.23865	0.14994	2.068e-01
MAP4K5	41.1885	0.14988	1.115e-02	Up in dead
ARID3B	19.5044	0.14987	5.064e-02
BCL2	95.2893	0.14984	1.511e-01
PRF1	758.365	0.14982	1.385e-01
AP4E1	10.3887	0.14974	7.214e-02
UVSSA	12.5361	0.14969	2.290e-01
PML	49.0117	0.14963	9.384e-02
PHACTR2	45.0269	0.1496	2.390e-01
UTP14C	8.26625	0.14947	9.266e-02
L3HYPDH	9.96615	0.14944	2.032e-01
TRPC4AP	47.8316	0.14942	1.872e-02	Up in dead
FZR1	16.912	0.14941	6.648e-02
USP37	19.5152	0.14939	3.291e-02	Up in dead
PDCD11	16.0569	0.14938	4.828e-02	Up in dead
BAIAP2	3.59252	0.14936	3.772e-01
TSPYL4	11.4959	0.14932	1.291e-01
SENP3	5.25959	0.14929	2.899e-01
GCSH	3.39806	0.14925	3.212e-01
WRN	10.3524	0.14919	7.399e-02
MTG2	15.0406	0.14917	3.244e-02	Up in dead
GCLC	17.39	0.14914	5.453e-02
CDKN1B	142.775	0.14909	1.405e-02	Up in dead
PCYT1A	18.3364	0.14906	5.471e-02
KHNYN	19.294	0.14901	4.051e-02	Up in dead
SPART	8.5143	0.14897	5.176e-01
ZNF507	19.3628	0.1489	2.676e-02	Up in dead
AFF1	42.7464	0.14873	3.667e-02	Up in dead
TTLL4	4.44181	0.14873	1.721e-01
CEBPB	132.039	0.14868	8.311e-02
SEMA4F	3.4802	0.14866	2.653e-01
ZNF821	15.9972	0.14858	1.108e-01
PDE7A	114.181	0.14855	1.393e-01
SPI1	21.5556	0.1485	5.924e-01
BMI1	21.8275	0.14846	1.213e-01
PUM2	57.9376	0.14843	7.690e-03	Up in dead
KIAA1109	52.0397	0.14839	4.258e-02	Up in dead
CIDEB	19.9072	0.14838	8.143e-02
PROSER3	7.51743	0.14832	1.451e-01
VPS4B	91.3975	0.14829	4.922e-03	Up in dead
MCM9	12.0056	0.14821	7.742e-02
MUM1	24.6395	0.14791	4.035e-02	Up in dead
ABCB1	22.1155	0.1479	2.692e-01
NEPRO	38.3157	0.14789	6.257e-03	Up in dead
ARID2	38.4339	0.14788	1.090e-02	Up in dead
P2RX5	8.99872	0.14788	4.980e-01
DDX31	7.09941	0.14785	1.066e-01
TTC19	67.5631	0.14784	4.683e-02	Up in dead
ZC3H6	32.0687	0.14784	9.755e-02
TCTN1	3.32721	0.14778	4.416e-01
MAP3K14	16.3372	0.14774	9.341e-02
SYCE1L	6.98427	0.14774	2.797e-01
RGL2	15.7094	0.14773	8.961e-02
KBTBD2	33.2398	0.14772	2.397e-02	Up in dead
RRBP1	54.964	0.14763	6.028e-02
DUSP16	23.3206	0.14762	2.840e-01
TAF13	7.32852	0.1476	1.409e-01
CHD8	57.431	0.14752	1.004e-02	Up in dead
SYNE1	126.068	0.1475	3.925e-02	Up in dead
MFHAS1	28	0.14733	1.503e-01
C8orf33	18.996	0.1472	4.389e-02	Up in dead
POLR2A	62.2227	0.1472	3.906e-02	Up in dead
ARHGAP5	14.6649	0.14715	2.544e-01
BUB1B	2.60572	0.14712	4.931e-01
DEPDC5	6.99739	0.14703	1.353e-01
USP42	24.1182	0.14687	2.545e-02	Up in dead
ASF1B	5.23703	0.14685	4.615e-01
BAZ2A	69.9137	0.14683	4.293e-03	Up in dead
HCN2	4.86852	0.14683	4.724e-01
PYROXD2	3.48129	0.14676	5.552e-01
PRMT3	16.2224	0.14664	4.415e-02	Up in dead
GLA	11.0134	0.14662	9.111e-02
ATF7IP	108.939	0.14657	2.399e-02	Up in dead
MICALL1	13.0424	0.14652	1.201e-01
STXBP2	29.6998	0.14646	2.004e-01
CDK11A	35.176	0.1464	8.331e-02
SUPT5H	57.9333	0.14632	8.948e-03	Up in dead
ZNF451	35.4966	0.14617	1.535e-02	Up in dead
CWF19L2	29.4342	0.14616	1.259e-01
ZNF790	6.22553	0.14612	1.301e-01
AGFG2	36.5559	0.14612	6.606e-02
KLHDC10	16.3435	0.14611	4.061e-02	Up in dead
TRIM8	46.3346	0.14602	3.138e-02	Up in dead
NKTR	111.69	0.14591	1.634e-02	Up in dead
FRAT2	16.5501	0.14589	1.530e-01
ZNF217	65.813	0.14587	1.906e-02	Up in dead
TMA16	16.7975	0.14587	5.764e-02
BIRC2	55.0306	0.14573	4.200e-02	Up in dead
ATAD2B	33.5041	0.14563	3.743e-02	Up in dead
MYO19	13.3496	0.14563	8.102e-02
RIMS3	3.8411	0.14547	3.766e-01
OPA3	11.0201	0.14546	5.377e-02
CLEC7A	4.50648	0.14545	6.473e-01
SNHG22	4.35324	0.1454	4.253e-01
C19orf25	55.9727	0.14537	2.159e-03	Up in dead
GPRIN3	181.682	0.14537	4.076e-02	Up in dead
PAFAH2	10.3772	0.14535	1.160e-01
ASH1L	92.9843	0.14535	2.236e-02	Up in dead
DOCK9	18.2578	0.14524	1.290e-01
ATRIP	14.9634	0.14521	8.933e-02
MSL1	30.6252	0.14519	3.579e-02	Up in dead
ZSCAN30	4.81479	0.14519	2.579e-01
RBM12B	15.168	0.14516	6.475e-02
PRRC2B	103.177	0.14516	1.789e-02	Up in dead
ZNF554	2.86788	0.14515	3.335e-01
SEC24C	33.1364	0.14512	3.387e-02	Up in dead
EGR1	21.2749	0.14511	4.019e-01
HIP1	17.3894	0.14506	1.172e-01
TELO2	10.7686	0.14496	1.373e-01
ZNF687	6.67133	0.14477	1.228e-01
ZNF891	7.22171	0.14473	1.729e-01
DNAJB4	8.30588	0.1447	4.144e-01
PI4KA	36.9472	0.14462	4.771e-02	Up in dead
TRIM11	31.8412	0.14453	3.149e-02	Up in dead
NSUN2	37.0622	0.1445	1.010e-02	Up in dead
LILRB2	2.81345	0.14449	6.652e-01
COQ8B	14.9267	0.14438	3.624e-02	Up in dead
RANBP10	11.7294	0.14427	5.257e-02
CHAMP1	23.3144	0.14425	3.671e-02	Up in dead
EXOC3	27.9949	0.14422	2.759e-02	Up in dead
ADCK5	8.01524	0.14419	1.306e-01
SLC35E4	4.94435	0.14416	2.697e-01
ANKRD16	3.88178	0.14413	3.390e-01
GPS2	38.3654	0.14406	2.759e-02	Up in dead
TIGD6	2.68272	0.14398	3.075e-01
NAPG	26.6702	0.14395	1.408e-02	Up in dead
MBLAC2	6.51636	0.14385	1.169e-01
SLC4A8	6.71911	0.14384	2.847e-01
DMTF1	43.4029	0.14368	2.418e-02	Up in dead
ARL5B	11.6926	0.14366	1.084e-01
HPS3	41.2511	0.14364	4.425e-03	Up in dead
CMTR2	19.0217	0.14363	1.156e-02	Up in dead
KDM3A	20.406	0.14363	4.085e-02	Up in dead
SGK3	15.8981	0.14356	1.996e-01
NCOA2	35.0724	0.14341	2.405e-02	Up in dead
SLC10A7	7.36039	0.1434	1.172e-01
B3GALT6	24.9168	0.14338	1.887e-01
PARP8	186.892	0.14336	8.378e-02
SEC24B	28.3014	0.14331	2.298e-02	Up in dead
ACER3	12.807	0.14324	5.839e-02
CEP44	13.5114	0.14316	8.409e-02
MLKL	20.7327	0.14315	1.224e-01
WDR11	21.6068	0.14315	2.693e-02	Up in dead
RTL6	9.81802	0.14312	1.478e-01
HSD17B7	31.5733	0.14309	2.373e-02	Up in dead
PSTPIP2	13.9555	0.14308	1.772e-01
ZNF557	11.1495	0.14302	5.625e-02
ZNF181	11.4649	0.14295	1.506e-01
CCRL2	9.71038	0.14293	1.329e-01
SFMBT2	69.8075	0.14286	8.081e-02
MORN2	4.09918	0.14281	4.468e-01
ZBTB17	15.6766	0.14274	6.948e-02
SSH2	84.2415	0.14273	1.970e-02	Up in dead
PIK3R4	16.8652	0.14273	5.055e-02
RNF123	9.64133	0.14272	8.367e-02
DLG1	36.5814	0.14272	3.975e-02	Up in dead
UPP1	123.211	0.14267	1.743e-01
SPG7	55.6302	0.14263	1.398e-02	Up in dead
NOD1	9.3518	0.14259	1.769e-01
ABHD17B	8.37802	0.14254	1.763e-01
CENPP	4.1398	0.14249	3.955e-01
KMT2C	100.197	0.14248	1.281e-02	Up in dead
UBE2E3	58.7315	0.14245	3.987e-02	Up in dead
AKNA	177.376	0.14233	2.509e-02	Up in dead
SLC25A16	11.331	0.14233	4.304e-02	Up in dead
SHOC2	58.6108	0.14231	4.304e-02	Up in dead
SH2D2A	203.31	0.14226	6.818e-02
POFUT2	9.29804	0.14222	1.999e-01
PON2	7.16974	0.1422	1.724e-01		Yes
AGL	37.0675	0.14215	6.358e-03	Up in dead
ATP2C1	22.4305	0.14215	7.596e-02
ATG16L1	19.0552	0.14215	5.825e-02
MCMBP	38.5661	0.14208	1.195e-02	Up in dead
DCUN1D2	3.77289	0.14201	2.108e-01
TLNRD1	27.7138	0.14201	6.648e-02
RASGRP2	44.9975	0.142	2.226e-01
FLVCR1	6.53433	0.14197	2.140e-01
NAT9	15.4822	0.14196	7.637e-02
MAPK13	21.1488	0.14195	9.880e-02
PGBD2	8.41829	0.14182	1.703e-01
BIRC3	74.6098	0.14181	3.570e-01
THADA	22.2901	0.14181	6.442e-02
PCAT1	2.53002	0.1418	4.658e-01
DNAJC25	2.59314	0.14178	3.290e-01
MDM2	50.2531	0.14168	1.368e-02	Up in dead
CD72	4.60311	0.14164	2.784e-01
YY1	137.695	0.14151	1.623e-03	Up in dead
KDM5A	113.724	0.14148	9.612e-04	Up in dead
YLPM1	39.6688	0.14146	1.666e-02	Up in dead
ZNF543	4.79586	0.14146	2.260e-01
CDK5RAP2	32.78	0.14139	1.426e-02	Up in dead
GTF3C3	17.7056	0.14133	2.258e-02	Up in dead
TTC16	16.1684	0.14127	3.568e-01
MTMR9	17.8088	0.14127	2.504e-02	Up in dead
FAM149B1	5.23794	0.14124	2.494e-01
ECT2	5.57377	0.14123	3.018e-01
IL10RA	150.988	0.14121	1.035e-02	Up in dead
DBT	9.21326	0.1412	1.164e-01
TRBV5-4	26.599	0.14115	6.489e-01
RASA2	100.394	0.14114	4.116e-02	Up in dead
ADGRE5	319.913	0.14102	9.548e-02		Yes
ZNF641	17.5227	0.14102	4.653e-02	Up in dead
AKAP1	8.47091	0.141	1.270e-01
HEATR1	26.5311	0.14099	3.702e-02	Up in dead
ANKMY1	10.8651	0.14091	1.145e-01
SCPEP1	16.4349	0.1409	2.147e-01		Yes
TYK2	27.7631	0.1408	6.102e-02
ASPHD2	11.0118	0.14064	1.649e-01
ZNF341	5.22615	0.14061	1.838e-01
WWP1	35.3846	0.14059	3.476e-02	Up in dead
GAA	10.3633	0.14053	2.597e-01
MBNL3	15.6756	0.14045	6.866e-02
HELZ2	27.9835	0.14041	3.796e-01
DBNDD2	4.79995	0.14035	4.979e-01
TUBGCP3	17.3951	0.14034	5.625e-02
SLC37A1	12.5526	0.14034	1.069e-01
MIEF1	12.9037	0.14032	4.628e-02	Up in dead
FBXO11	20.6451	0.14024	8.131e-02
GPR89B	7.36251	0.14021	2.746e-01
ZDHHC20	43.7162	0.14017	2.155e-02	Up in dead
PGAP3	7.20005	0.14014	2.232e-01
TMEM143	3.71912	0.14008	3.105e-01
SELENOO	23.4775	0.14007	1.391e-01
CPNE1	50.9351	0.14007	3.616e-02	Up in dead
TXNRD1	42.1155	0.14006	1.245e-02	Up in dead
ZFP30	6.31724	0.14005	3.738e-01
ZNF529	11.2548	0.14003	8.081e-02
ETV2	4.69188	0.1399	2.499e-01
PATL1	24.7304	0.13987	2.007e-02	Up in dead
HDAC10	19.3641	0.13982	9.080e-02
MRI1	20.4293	0.13981	6.215e-02
FADS3	7.63627	0.1398	3.340e-01
ZNF33A	39.5992	0.13979	1.437e-02	Up in dead
CBX3	164.714	0.13977	1.150e-03	Up in dead
TEP1	16.5465	0.13973	1.136e-01
SCLT1	29.6613	0.13973	3.280e-02	Up in dead
NDUFA9	9.59583	0.13971	2.383e-01
MLH3	13.8317	0.1397	5.867e-02
TMEM250	33.8892	0.13967	1.354e-01
ZNF414	24.3551	0.13966	8.558e-02
SBF1	48.1453	0.13959	6.040e-02
VRK2	21.6684	0.13956	2.270e-02	Up in dead
EGLN1	32.153	0.13954	4.320e-02	Up in dead
WDR37	26.9654	0.13948	5.247e-02
FAM168A	10.0517	0.13946	1.049e-01
ZC3H10	5.88816	0.13942	1.471e-01
RIPK3	16.1575	0.13941	5.047e-02
TMEM86B	2.72421	0.13935	3.616e-01
PM20D2	10.2845	0.13933	1.548e-01
HDAC11	2.3365	0.13933	3.957e-01
PIK3R5	45.5059	0.13921	3.479e-02	Up in dead
SRGAP2C	5.19075	0.13915	2.696e-01
ZNF696	3.99995	0.13913	3.101e-01
BMPR2	10.9914	0.1391	2.060e-01
ZNF281	29.6969	0.13907	1.088e-02	Up in dead
ARHGAP35	28.8736	0.13891	1.353e-01
ADAM15	10.7048	0.13891	1.506e-01
CUL9	8.46328	0.13889	1.671e-01
MGLL	5.1102	0.13886	5.768e-01
WDR60	18.7068	0.13883	9.343e-02
ELMSAN1	30.4007	0.13881	7.525e-02
MECR	6.80558	0.13881	1.353e-01
NUP62	25.2176	0.13876	2.695e-02	Up in dead
IKZF1	246.025	0.13869	1.057e-02	Up in dead
CSNK1G1	18.8533	0.13869	5.086e-02
KDM8	4.35054	0.13856	2.223e-01
ZNF212	6.9164	0.13856	1.069e-01
KLHL17	4.3541	0.1385	3.943e-01
PHACTR4	29.8959	0.1385	1.777e-02	Up in dead
RNPEPL1	109.849	0.13849	8.225e-02
RIF1	71.8478	0.13848	2.648e-02	Up in dead
KAT6B	42.3659	0.13847	4.159e-02	Up in dead
POLM	20.0989	0.13844	9.936e-02
BBS4	9.33467	0.13842	4.113e-02	Up in dead
ING5	31.8754	0.13828	1.872e-02	Up in dead
LRFN3	6.06091	0.13826	2.694e-01
KIF1BP	10.8262	0.13817	1.167e-01
NECAP1	28.9664	0.13817	1.996e-02	Up in dead
MAP3K1	27.3499	0.13813	5.901e-02
URB2	4.34613	0.13812	2.477e-01
C6orf106	29.942	0.13797	2.201e-02	Up in dead
ETAA1	13.8188	0.13794	4.276e-02	Up in dead
FBRS	50.4299	0.13786	7.473e-02
RNF219	26.3464	0.13783	6.704e-02
TSHZ1	15.3577	0.13778	1.023e-01
IDUA	10.0072	0.13776	2.544e-01
COLGALT1	13.6906	0.13774	1.555e-01
MIGA1	18.4186	0.13755	5.533e-02
B3GNT9	3.40181	0.13747	4.147e-01
MECP2	51.041	0.13747	1.053e-02	Up in dead
NR2C2	26.9052	0.13747	2.354e-02	Up in dead
FAM126B	27.5431	0.13745	4.263e-02	Up in dead
MTHFR	16.3089	0.13744	7.613e-02
TGFBR3L	5.45906	0.13744	5.087e-01
TMEM189	10.3531	0.13737	1.035e-01
PPARGC1B	3.70638	0.13736	3.274e-01
ZNF275	6.15402	0.13732	1.219e-01
SMARCD1	44.3095	0.13728	5.896e-03	Up in dead
PARG	22.0779	0.13724	6.605e-02
VKORC1L1	15.8814	0.13714	4.528e-02	Up in dead
ANKRD11	164.445	0.137	1.095e-02	Up in dead
SMIM3	14.1352	0.13698	5.409e-01
PAFAH1B1	126.809	0.13688	6.615e-04	Up in dead
HSPE1	158.165	0.13684	2.525e-01
RANBP2	59.314	0.13682	3.975e-02	Up in dead
RB1	46.2885	0.13679	1.431e-02	Up in dead
NFE2L2	62.556	0.13667	2.804e-02	Up in dead
SON	395.998	0.13665	1.087e-02	Up in dead
FAM222B	12.0054	0.13664	5.675e-02
SSFA2	20.7558	0.13663	5.496e-02
STAT1	190.445	0.1366	2.906e-01
WDR36	27.313	0.13657	6.772e-02
WNK1	171.622	0.13655	9.236e-03	Up in dead
ZNF318	12.9343	0.13651	1.953e-01
BAP1	16.9169	0.13648	6.393e-02
MEGF9	22.7803	0.13639	1.712e-01
PTEN	70.299	0.13638	3.310e-02	Up in dead
SEPHS1	16.0472	0.13629	4.256e-02	Up in dead
SHPRH	30.2483	0.1362	3.209e-02	Up in dead
LANCL2	3.77493	0.13618	1.857e-01
FAM20B	10.1758	0.13596	1.355e-01
RPH3AL	2.8944	0.13594	3.952e-01
PYHIN1	93.1617	0.13594	3.747e-02	Up in dead
PPP2R2D	30.7357	0.13587	4.387e-02	Up in dead
MBD6	16.9947	0.13579	1.623e-01
ICAM1	19.4217	0.13579	2.548e-01
ZNF596	2.59889	0.13569	3.441e-01
MDM4	42.9393	0.13546	3.890e-02	Up in dead
PLAGL1	6.30285	0.13546	2.902e-01
ABR	33.531	0.13542	3.870e-02	Up in dead
MTG1	30.7569	0.13542	8.212e-02
FIGNL1	6.85153	0.13539	2.496e-01
CTPS2	2.43221	0.13539	2.854e-01
RNF44	47.1604	0.13536	4.146e-02	Up in dead
ELK3	39.0631	0.13529	2.122e-01
STX1A	7.06116	0.13522	2.652e-01
KLHL12	13.6543	0.13518	4.250e-02	Up in dead
SGSH	12.0988	0.13517	2.597e-01
RIPK1	32.0929	0.13517	1.872e-02	Up in dead
FLVCR2	2.28653	0.13501	6.259e-01
FNIP1	23.6333	0.135	7.381e-02
SNHG9	21.063	0.13492	3.318e-01
SNTB1	28.3767	0.13488	1.876e-01
SQOR	21.4448	0.1348	1.036e-01
SYTL2	101.685	0.13473	1.243e-01
NISCH	21.97	0.13472	7.220e-02
DET1	2.33656	0.13471	3.922e-01
XPO5	15.2338	0.13463	5.221e-02
ZNF440	4.42182	0.13462	2.092e-01
RALA	101.194	0.13459	8.018e-02
EZH1	22.5476	0.13456	5.964e-02
WAC	87.6042	0.13453	9.663e-03	Up in dead
CEP192	19.4321	0.13453	7.817e-02
XPC	53.2041	0.13445	1.426e-02	Up in dead
ST3GAL1	72.2393	0.13442	2.709e-02	Up in dead
REV3L	40.1196	0.13439	4.200e-02	Up in dead
ZNF569	11.1939	0.13439	6.040e-02
SWAP70	4.71677	0.13433	5.060e-01
SNX25	4.88791	0.1343	3.376e-01
PIAS4	23.2032	0.13428	1.995e-02	Up in dead
PIP4K2B	16.5327	0.13419	5.192e-02
MNAT1	37.4953	0.13418	5.738e-02
TLR1	4.01666	0.13415	3.818e-01
TIAM2	4.52334	0.13394	4.890e-01
DCBLD1	4.66534	0.13391	4.057e-01
SPATA7	2.28572	0.13391	4.571e-01
ELMOD2	19.5179	0.13388	2.807e-02	Up in dead
PRKAB2	9.85326	0.13387	6.472e-02
ZC3H3	14.7255	0.13378	5.807e-02
ARL6IP1	37.1154	0.13357	4.389e-02	Up in dead
LPGAT1	57.1759	0.13354	4.567e-02	Up in dead
FAM131A	4.03477	0.1335	2.490e-01
PRDM2	56.2825	0.13349	3.429e-02	Up in dead
AKAP13	231.147	0.13348	1.227e-02	Up in dead
ZNF81	3.47843	0.13343	2.720e-01
CSKMT	11.4471	0.13336	3.161e-01
TANC2	3.75629	0.13334	6.170e-01
DENND6A	20.4121	0.1333	7.287e-02
TAPBPL	36.9184	0.13322	7.435e-02
DMTN	10.6427	0.13313	3.503e-01
ICK	11.9665	0.13308	1.162e-01
ACTR8	17.1425	0.13297	2.274e-02	Up in dead
CASP8	103.97	0.13296	8.901e-02
ERO1B	20.3021	0.13294	9.674e-02
PSMA1	53.9793	0.13294	7.286e-02
NCOA7	53.4184	0.13293	5.894e-02
MZF1	15.1048	0.13276	1.419e-01
GGA1	41.4798	0.13272	3.429e-02	Up in dead
TPK1	8.36717	0.13268	1.477e-01
PIGL	14.2777	0.13265	1.941e-02	Up in dead
MTFR1	5.70617	0.13264	1.859e-01
RIPOR1	8.13023	0.13246	3.257e-01
SFI1	22.7201	0.13242	1.018e-01
DNM2	103.59	0.13242	4.304e-02	Up in dead
CLASP2	24.3673	0.13214	6.776e-02
SLC38A10	43.466	0.13212	3.448e-02	Up in dead
KNL1	5.35486	0.1321	5.289e-01
WDR55	20.6094	0.13208	3.014e-02	Up in dead
AP2A1	31.777	0.13204	5.610e-02
MTR	37.5004	0.13199	2.850e-02	Up in dead
TOP2B	43.0474	0.13186	5.439e-02
PFKL	46.3688	0.13181	5.613e-02
HEXIM1	15.2407	0.13181	2.107e-01
KBTBD6	6.04476	0.13172	2.635e-01
HAUS6	23.083	0.13169	3.242e-02	Up in dead
ZBTB41	10.961	0.13169	1.555e-01
MADD	23.5324	0.13164	7.418e-02
NANP	2.65817	0.13162	2.981e-01
BTN3A1	58.0596	0.13161	3.507e-02	Up in dead
PPM1F	7.95115	0.13153	1.993e-01
NATD1	3.25224	0.13151	3.270e-01
PPARD	6.95319	0.13146	1.826e-01
LCOR	40.486	0.13136	3.120e-02	Up in dead
UGGT1	27.1206	0.13135	3.069e-02	Up in dead
TAF5	9.317	0.13125	1.416e-01
ELOVL6	18.1483	0.13118	2.943e-01
BTG1	1246.43	0.13114	1.471e-01
PCSK1N	4.83697	0.13112	6.467e-01		Yes
PRDM15	5.87249	0.13101	1.926e-01
ZNF644	77.4352	0.13099	7.234e-03	Up in dead
HYAL2	2.05205	0.13099	3.931e-01
CENPU	6.53079	0.13097	4.643e-01
SYVN1	18.9946	0.13095	7.941e-02
PPP1R14B	220.883	0.13091	4.334e-01
METTL22	10.2255	0.1309	7.712e-02
ABCC10	14.7048	0.13087	1.387e-01
NAA60	27.4905	0.13079	1.708e-02	Up in dead
FCHSD1	21.5214	0.13075	8.878e-02
CDC37L1	30.6236	0.13074	4.467e-02	Up in dead
ANKRD52	15.4745	0.13074	1.353e-01
SRRM2	327.235	0.13073	1.703e-02	Up in dead
USP15	150.586	0.13068	1.546e-02	Up in dead
ENOSF1	27.9546	0.1306	1.025e-01
CTU1	21.1464	0.1305	3.018e-01
KCTD13	21.5948	0.1305	8.456e-02
FBXO21	33.2907	0.13037	1.863e-02	Up in dead
FAM160A2	13.7046	0.13037	1.894e-01
HMGCS1	24.8508	0.13034	2.626e-01
KEAP1	46.4966	0.13025	2.823e-02	Up in dead
ZNF718	11.7262	0.13024	2.501e-01
CREBRF	48.0234	0.13021	6.737e-02
TFE3	13.611	0.13021	1.803e-01
PKP4	4.10383	0.13017	4.254e-01
PDP1	16.9821	0.13016	5.635e-02
CEACAM21	21.9578	0.13014	1.986e-01
TMEM184B	10.8857	0.13011	1.595e-01
PHF3	124.879	0.13004	6.985e-03	Up in dead
CEP290	30.3141	0.13004	6.539e-02
DCLRE1B	3.74458	0.12999	4.065e-01
ADAM10	77.5855	0.12992	4.227e-02	Up in dead
GADD45G	10.6139	0.12981	5.872e-01
RHBDD2	58.372	0.1297	6.022e-02
ZC3H4	18.7781	0.12958	7.866e-02
NADK	22.8513	0.12957	6.725e-02
CDK9	44.3656	0.12952	2.467e-02	Up in dead
C21orf2	20.4626	0.1294	7.297e-02
SLC35E1	35.2026	0.12929	7.919e-02
ZHX1	24.1982	0.1292	4.304e-02	Up in dead
VPS11	18.0944	0.12907	2.088e-02	Up in dead
TMEM43	67.7127	0.12906	3.147e-02	Up in dead
NEU1	32.991	0.12902	1.637e-01
KIFAP3	33.189	0.12901	2.848e-02	Up in dead
HLA-F	250.691	0.12901	3.062e-02	Up in dead
LEMD2	25.8561	0.12901	7.711e-02
DGKH	12.6059	0.12888	2.774e-01
KIF11	4.89086	0.12887	4.657e-01
ZNF200	15.4142	0.12884	7.770e-02
PCSK7	71.3169	0.12883	5.501e-02
SHLD2	21.7884	0.1287	8.585e-02
LAX1	29.2133	0.12869	9.757e-02
SAMD9	101.588	0.12865	2.302e-01
GPR160	2.41142	0.12849	5.861e-01
AARS2	5.42665	0.1284	3.105e-01
ZBTB6	10.7639	0.12839	1.419e-01
SIMC1	13.8049	0.12838	7.912e-02
TMEM131	41.6841	0.12833	6.393e-02
MTA1	21.0699	0.12829	1.476e-01
DIAPH2	20.9943	0.12826	1.077e-01
RBM33	61.4333	0.12823	2.822e-02	Up in dead
ZNF546	2.66996	0.12821	2.626e-01
CENPT	29.9627	0.12808	1.369e-01
ODR4	12.5229	0.12802	5.670e-02
ZMYM1	11.7075	0.12801	1.287e-01
SMARCA2	117.648	0.12801	2.275e-02	Up in dead
RNF115	62.5548	0.12788	4.415e-03	Up in dead
IPMK	11.1762	0.12783	1.756e-01
ASPSCR1	25.8406	0.1278	2.893e-02	Up in dead
PACRGL	2.97811	0.12776	3.040e-01
POMZP3	2.36797	0.12775	5.889e-01
ATXN1	57.125	0.12769	9.133e-02
RAB40C	8.54517	0.12764	2.237e-01
LRRC75A	4.37362	0.12761	2.812e-01
S1PR4	130.905	0.12761	1.258e-01
TARS2	12.6004	0.12758	9.674e-02
ACD	35.6935	0.12757	3.969e-02	Up in dead
IRF8	6.54249	0.12757	5.047e-01
TOR1AIP2	22.4473	0.12753	7.970e-02
PHF20L1	77.0156	0.1274	1.077e-02	Up in dead
JAK3	112.947	0.12739	2.092e-01
CEP128	8.07922	0.12738	3.024e-01
MTF1	17.4642	0.12733	5.509e-02
MAPK14	34.3078	0.12732	4.240e-02	Up in dead
BTBD9	12.76	0.12726	2.499e-01
ATXN7L2	4.87919	0.12723	2.955e-01
ATP5S	32.8902	0.12721	3.518e-02	Up in dead
RUNDC1	11.7571	0.1272	1.152e-01
USP3	71.1564	0.12714	4.471e-03	Up in dead
PPP2R5A	76.9064	0.12709	2.655e-02	Up in dead
FNBP1	177.735	0.12705	2.904e-03	Up in dead
SIAH2	47.8611	0.12699	1.234e-01
GSR	29.8355	0.12698	1.477e-01
RAB4B	4.08031	0.12693	3.034e-01
TRANK1	71.9758	0.12692	1.237e-01
SLC35E3	16.131	0.12686	7.174e-02
ZNF574	15.8032	0.12686	1.294e-01
POLR1A	14.3655	0.12683	1.078e-01
DAG1	9.06059	0.1268	1.798e-01
CENPE	9.88393	0.1268	4.653e-01
PLOD3	20.7297	0.12676	9.268e-02		Yes
SUV39H2	2.58351	0.12675	3.534e-01
TIPARP	28.9649	0.12672	2.114e-01
FBXO46	10.249	0.1267	2.526e-01
ANGEL1	7.15459	0.12669	2.045e-01
MAP3K11	23.6959	0.12657	1.276e-01
HDHD2	6.15987	0.12656	2.382e-01
MANEA	17.4514	0.12656	1.291e-01
ZNF562	13.4636	0.12644	9.528e-02
SMIM14	13.2462	0.12642	4.143e-01
PPTC7	25.0451	0.12637	7.596e-02
RPRD1A	16.4336	0.12631	4.742e-02	Up in dead
SMG9	16.0236	0.12629	8.000e-02
ITPRIPL1	21.9789	0.12627	4.292e-02	Up in dead
CHPF2	18.3442	0.12626	1.036e-01
ATXN2	33.829	0.12624	4.892e-02	Up in dead
ZSCAN25	9.717	0.12617	9.042e-02
ZBED1	18.6271	0.12614	7.381e-02
PDS5B	31.0925	0.12611	4.395e-02	Up in dead
PRR12	13.9628	0.1261	1.591e-01
NOC4L	19.2309	0.12602	4.251e-02	Up in dead
SAMD10	14.2374	0.12602	2.390e-01
AEN	13.2083	0.12598	2.457e-01
NSRP1	45.203	0.12597	4.146e-02	Up in dead
STAT4	111.381	0.12588	6.632e-02
TRPM2	8.5758	0.12585	5.221e-01
ZBTB42	2.62052	0.12581	3.924e-01
ASL	16.0639	0.1258	1.749e-01
SLAIN2	61.9195	0.12571	3.224e-02	Up in dead
GOLGA3	40.9099	0.12571	9.479e-02
GPATCH4	27.757	0.12568	6.309e-02
GOLGA7B	2.00024	0.12566	5.118e-01
EMB	269.281	0.12563	3.624e-02	Up in dead
BRI3BP	17.288	0.12544	9.012e-02
TP53	12.5816	0.12537	9.123e-02
CCDC136	4.33964	0.12525	3.145e-01
PYCR2	15.7291	0.12524	1.286e-01
VAPB	21.3162	0.1252	2.479e-02	Up in dead
GTF2H1	23.5864	0.1252	1.360e-02	Up in dead
MRPL38	9.28959	0.1252	2.887e-01
NOP2	10.9774	0.1252	2.086e-01
RNF31	11.6915	0.12519	2.361e-01
SCAF11	162.57	0.12508	3.912e-03	Up in dead
MARCH7	60.3599	0.12495	2.119e-02	Up in dead
EIF4A1	26.3963	0.12492	1.584e-01
TRAV30	9.7115	0.12471	7.161e-01
WDR43	30.6425	0.12466	7.073e-02
ZNF407	14.4315	0.12459	2.164e-01
ZNF805	6.75706	0.12459	2.395e-01
TSEN2	4.91697	0.12456	3.135e-01
ABHD11	8.82247	0.12454	1.364e-01
C9orf3	3.75951	0.12452	3.569e-01
DGLUCY	36.2291	0.12448	5.088e-02
UGP2	89.614	0.12445	7.418e-02
FBF1	7.12135	0.12442	2.217e-01
PANK3	27.0111	0.12442	7.696e-02
SMPD2	11.8693	0.1244	1.442e-01
IRS2	4.09256	0.12435	6.807e-01
PRR14L	32.4094	0.12434	6.918e-02
ELF2	67.9643	0.1243	2.429e-02	Up in dead
DIS3	33.3871	0.12427	2.071e-02	Up in dead
PDE4D	92.9228	0.12407	3.415e-01
KCNAB2	83.0006	0.12403	3.267e-02	Up in dead
UTRN	117.342	0.124	6.632e-02
SLC30A9	29.1538	0.124	2.872e-02	Up in dead
PACS1	62.8914	0.12398	8.698e-02
SLC12A9	16.1812	0.12394	1.927e-01
MUS81	30.7101	0.12388	5.504e-02
CHD4	71.8969	0.12386	2.799e-02	Up in dead
GTF2I	105.305	0.12377	4.323e-02	Up in dead
YEATS2	23.5286	0.12373	1.634e-01
SIPA1L1	34.503	0.12372	1.731e-01
PHOSPHO2	4.2156	0.12368	2.717e-01
ZNF700	7.11023	0.12362	1.624e-01
DSTYK	12.0857	0.12361	1.213e-01
KLHL36	27.5231	0.12359	5.121e-02
KIF1C	15.3242	0.12354	1.874e-01
MOB1B	10.7602	0.12348	1.619e-01
NFATC2IP	55.4218	0.12343	7.177e-02
POP1	12.9061	0.1233	1.447e-01
CCDC112	6.83516	0.12327	4.954e-01
DPYSL2	9.67526	0.12325	4.502e-01
NOL4L	10.6743	0.12317	2.496e-01
RCOR3	29.9133	0.12316	2.592e-02	Up in dead
TRAV3	31.63	0.12316	6.086e-01
TRIM65	12.7197	0.12315	1.619e-01
MYO9B	113.752	0.12307	9.459e-02
IL6R	3.55265	0.12303	6.040e-01		Yes
DAZAP1	79.5014	0.12299	6.238e-02
GINS3	2.40505	0.12299	4.419e-01
CPNE8	3.68982	0.12297	5.969e-01
GRK3	4.61932	0.12293	5.581e-01
TCF20	14.879	0.12292	1.667e-01
ZNF470	2.8238	0.12292	5.215e-01
ARHGAP9	171.885	0.12289	7.433e-02
ZNF780B	8.65127	0.12284	1.423e-01
LTB4R2	5.75727	0.1228	3.914e-01
FYTTD1	76.3468	0.12268	2.620e-02	Up in dead
SPHK2	10.5477	0.12258	1.391e-01
ZBED6CL	2.31265	0.12257	4.312e-01
MTFP1	19.5787	0.12256	1.938e-01
DCUN1D3	3.38718	0.12252	3.943e-01
PELP1	24.7232	0.12242	8.552e-02
RABGGTB	45.431	0.12241	5.247e-02
ERLIN1	9.57259	0.12241	1.237e-01
NUP214	33.341	0.12237	2.294e-02	Up in dead
POM121C	28.7983	0.12231	7.374e-02
FDX2	3.52105	0.1223	3.483e-01
BARD1	28.8428	0.1222	6.185e-02
TIMM10B	9.96331	0.12219	2.809e-01
MAML2	31.1783	0.12213	1.994e-01
RC3H2	44.0235	0.122	2.236e-02	Up in dead
ANKRD34A	3.01888	0.12196	5.195e-01
SNHG12	62.6004	0.12196	2.161e-01
PRSS21	3.55694	0.12195	6.779e-01
ZNF263	14.6404	0.1219	8.018e-02
BCL3	76.8417	0.12187	4.428e-01
HDGF	58.526	0.12181	3.545e-02	Up in dead	Yes
HNRNPAB	113.625	0.12176	3.339e-02	Up in dead
POLG2	13.4825	0.12176	8.878e-02
RMDN1	32.1446	0.12173	2.061e-02	Up in dead
ASB7	14.0219	0.12165	7.220e-02
FAM208B	39.9622	0.12162	5.531e-02
NCKAP5L	2.65542	0.12158	5.545e-01
OGT	111.904	0.12152	1.286e-01
PPIL2	31.3834	0.12148	2.731e-02	Up in dead
GLUD1	95.5107	0.12147	2.993e-02	Up in dead
LRCH3	30.9058	0.12147	3.232e-02	Up in dead
KIAA0513	15.5839	0.12144	2.336e-01
HNRNPUL2-BSCL2	3.76477	0.12141	5.154e-01
SLC35D2	45.1743	0.12138	3.890e-01
FAM102A	89.8939	0.12137	1.978e-01
FBXO38	19.4239	0.12128	4.231e-02	Up in dead
USP28	38.6047	0.12125	1.586e-01
SCLY	6.12424	0.12122	2.708e-01
FABP5	130.291	0.1212	1.555e-01
XRN1	109.768	0.12117	7.141e-02
TBC1D4	9.33096	0.12116	4.136e-01
FLII	58.5859	0.12112	4.567e-02	Up in dead
IL21R	35.2587	0.12108	1.619e-01
ABCA5	10.1335	0.12106	3.910e-01
CCDC61	11.9951	0.12106	2.175e-01
BIRC6	108.08	0.12099	2.060e-02	Up in dead
C2CD3	15.9813	0.12097	7.073e-02
MAPK8IP3	22.4291	0.12093	1.621e-01
SEL1L3	69.4502	0.12091	1.413e-01
IL2RA	12.7493	0.12091	7.007e-01
LIG1	16.3206	0.12085	1.894e-01
GNA13	77.7011	0.12067	4.386e-02	Up in dead
APPL2	16.8867	0.12067	1.838e-01
FRMD8	17.5302	0.12066	1.103e-01
HEATR5B	16.3957	0.12061	1.213e-01
TOPBP1	32.2059	0.12058	2.236e-02	Up in dead
AP1G1	39.5157	0.12049	3.819e-02	Up in dead
BHLHE40	148.573	0.12046	2.601e-01
PLAGL2	11.0503	0.12046	1.138e-01
TAGAP	95.2686	0.12042	1.703e-01
WDR59	18.52	0.1204	1.569e-01
C20orf204	13.2962	0.12038	6.183e-01
ABCB8	21.7085	0.12033	7.975e-02
KLC4	5.29101	0.1203	2.293e-01
SGMS1	40.6742	0.12029	1.148e-01
KIAA0232	34.2584	0.12025	7.034e-02
PLEKHF2	20.1352	0.1202	1.374e-01
ZNF605	8.89509	0.12014	1.513e-01
WDR4	6.37034	0.1201	2.709e-01
ST3GAL5	33.9478	0.12005	7.954e-02
ZNF248	9.16299	0.12005	1.366e-01
ZNF93	3.1777	0.12005	3.719e-01
VPS13A	52.0843	0.12002	3.632e-02	Up in dead
SNX29	18.344	0.11995	1.782e-01
KLRF1	7.5637	0.11989	7.563e-01
LSS	9.60084	0.11986	2.408e-01
PUS1	11.2283	0.11984	1.256e-01
VCPIP1	36.5247	0.11973	6.737e-02
TFCP2	13.7653	0.11973	1.416e-01
ZNF45	7.64629	0.11968	1.484e-01
GYS1	11.7648	0.11956	1.703e-01
FOS	113.645	0.11952	6.992e-01
DROSHA	13.8817	0.11952	6.772e-02
C10orf88	8.34975	0.11951	9.158e-02
GPAM	4.50327	0.11944	3.065e-01
TGFBR3	32.3626	0.11939	3.947e-01		Yes
CPOX	12.2242	0.11938	2.053e-01
HERC2	46.491	0.11938	7.992e-02
RAB11FIP2	12.923	0.11934	1.961e-01
ZNF865	9.43172	0.11933	2.093e-01
MAN2B1	26.0165	0.11924	1.666e-01
TOMM40L	6.30053	0.11919	2.544e-01
LENG8	56.6451	0.11911	1.943e-01
VPS4A	29.1944	0.1191	1.264e-01
SKIV2L	19.2402	0.11908	1.218e-01
STXBP4	5.58348	0.11901	2.687e-01
AMPD3	5.44653	0.11899	4.670e-01
PTPN23	14.3383	0.11898	1.701e-01
NBPF20	2.52315	0.11894	5.072e-01
UBASH3B	22.4959	0.11892	3.744e-01
FAM133B	64.629	0.11881	2.820e-02	Up in dead
AP3M2	22.7952	0.11879	2.284e-01
SLC2A1	20.7592	0.11878	7.496e-02
WDR70	17.3786	0.11872	8.162e-02
NBPF3	7.2089	0.11855	4.375e-01
ZKSCAN8	11.7045	0.1185	1.431e-01
TRIM68	6.13274	0.11846	2.082e-01
MAP2K3	52.3583	0.11846	9.993e-02
NLK	4.58139	0.11841	3.519e-01
CNPY2	16.5391	0.11836	9.166e-02
SETD6	8.08231	0.11831	1.885e-01
SELENOI	10.5166	0.11831	1.912e-01
MED22	6.9303	0.11823	2.342e-01
CSF1R	2.87608	0.11821	7.007e-01
CAMK1D	20.322	0.11814	2.777e-01
WDHD1	5.57397	0.11814	3.737e-01
OSBPL3	31.7646	0.11813	1.086e-01
NBPF9	2.97095	0.11813	4.879e-01
TXLNA	29.6819	0.11809	9.079e-02
AMFR	20.6351	0.118	1.942e-01
PDE12	24.8396	0.11792	6.720e-02
FANCC	2.79077	0.11789	3.934e-01
ZNF197	7.72841	0.11785	1.795e-01
SLA2	102.874	0.11779	1.157e-01
CGAS	40.7166	0.11779	9.905e-02
ZBTB38	118.651	0.11774	5.687e-02
MAP1S	27.1486	0.11772	1.312e-01
RBM28	27.3028	0.1177	4.101e-02	Up in dead
CLOCK	14.7941	0.11754	2.099e-01
CCNT2	40.7859	0.11753	2.999e-02	Up in dead
PTGER4	110.905	0.1175	1.397e-01
MAP7D3	22.876	0.11748	1.082e-01
DDHD1	50.1859	0.11744	1.436e-01
TOM1L2	7.08942	0.11744	2.523e-01
DCAF10	28.6052	0.11742	2.990e-02	Up in dead
DTD1	8.99469	0.11742	3.329e-01
SLC2A8	14.1868	0.1174	2.140e-01
CSNK2A1	32.5799	0.11739	6.555e-02
FAN1	4.94972	0.11738	3.309e-01
PIM3	57.8789	0.11736	2.697e-01
NFIC	23.6655	0.11734	1.208e-01
NME1	6.94658	0.1173	4.151e-01
PRKACB	102.215	0.11726	3.483e-02	Up in dead
RELL1	18.2489	0.11712	2.004e-01
STAU2	13.473	0.11709	1.386e-01
SBF2	8.20107	0.11709	4.615e-01
DCP1B	15.544	0.11704	1.291e-01
PROSER1	20.5725	0.11699	8.453e-02
SLC8B1	12.7426	0.11692	2.131e-01
ZSCAN9	4.17322	0.11691	3.482e-01
RBM23	33.2217	0.11685	4.580e-02	Up in dead
TMEM104	7.54889	0.11681	2.059e-01
CYB561D1	13.8965	0.11676	1.936e-01
TAX1BP3	3.93035	0.11675	5.330e-01
GRIPAP1	40.3913	0.11674	8.021e-02
EIF5B	120.317	0.11668	2.724e-02	Up in dead
TMEM214	19.1036	0.11666	5.422e-02
DNASE1	17.6637	0.11659	3.071e-01		Yes
CEP295	16.2482	0.11657	1.643e-01
NHLRC2	20.6739	0.11655	9.828e-02
HERPUD1	157.061	0.11654	1.126e-01
SLFN5	258.384	0.11653	1.503e-01
GBF1	36.2169	0.11652	5.635e-02
DDX54	38.6971	0.1165	6.737e-02
DIDO1	49.9283	0.11648	1.939e-02	Up in dead
CBFB	74.4648	0.11644	1.349e-01
LARP4	31.2171	0.11637	2.756e-02	Up in dead
SCAMP1	23.0524	0.11628	1.049e-01
C5orf22	17.6541	0.1162	3.506e-02	Up in dead
GPR89A	9.86143	0.11616	2.263e-01
FYCO1	21.0478	0.11613	1.598e-01
JRKL	5.48837	0.1161	3.489e-01
ZNF44	12.1087	0.11608	1.209e-01
SACM1L	53.2423	0.11607	8.021e-02
E2F6	7.78941	0.11605	1.338e-01
FZD6	2.36949	0.11603	5.790e-01
DONSON	7.77384	0.11597	2.523e-01
HUWE1	83.2993	0.11597	3.579e-02	Up in dead
LRRC14	13.834	0.11593	2.480e-01
NAP1L5	6.23181	0.1159	3.581e-01
TUBGCP2	54.7958	0.11589	1.407e-02	Up in dead
PPP6R2	37.4546	0.11588	1.250e-01
SH3YL1	19.1084	0.11588	2.998e-01
CEP68	8.82703	0.11584	2.922e-01
PHLPP2	6.36482	0.11582	2.964e-01
AHCYL1	33.7071	0.11575	4.371e-02	Up in dead
RNF144A	7.9887	0.1157	5.397e-01
ZNF10	11.3234	0.11562	3.540e-01
ZNF76	18.8789	0.11562	6.472e-02
SUSD1	10.2353	0.1156	3.316e-01
PGPEP1	16.6842	0.11555	1.254e-01
UBE2Q2	46.5508	0.11551	5.754e-02
NLRX1	8.48841	0.11534	3.065e-01
RTTN	4.64901	0.11528	3.813e-01
CHD1	97.2968	0.11528	2.748e-02	Up in dead
MYO9A	22.8433	0.11522	1.303e-01
MAST3	15.2628	0.11521	2.040e-01
S100A8	27.5664	0.11521	7.012e-01		Yes
ZNF235	13.6227	0.11516	1.207e-01
N4BP3	5.46064	0.11516	6.295e-01
PRKDC	111.877	0.11514	1.398e-02	Up in dead
CENPC	64.1163	0.11507	6.207e-02
ZNF514	4.39268	0.11504	4.222e-01
PRKCB	84.5029	0.11502	1.084e-01
ANKRD13C	23.5022	0.11494	6.589e-02
YTHDC2	33.9038	0.11489	5.047e-02
ZNF445	15.8456	0.11486	1.605e-01
PI4K2B	19.9409	0.11483	2.598e-01
NUDT8	9.60704	0.11483	3.003e-01
ZNF792	5.07159	0.11481	3.038e-01
NF2	19.3816	0.11477	7.246e-02
TRIM22	176.642	0.11476	2.012e-01
PRRC2A	74.9787	0.11471	7.982e-02
POLR3H	14.0566	0.11471	1.789e-01
PYROXD1	26.6504	0.11463	7.575e-02
LIN54	17.5212	0.11457	7.736e-02
DHX40	13.4851	0.11455	1.197e-01
ITPK1	28.0362	0.11449	1.088e-01
MFSD6	33.7383	0.11448	8.509e-02
SPPL3	36.9696	0.11447	1.540e-01
MMAA	7.18738	0.11431	2.579e-01
BOP1	21.4934	0.1143	1.403e-01
GMEB2	8.85935	0.11426	2.682e-01
VPS18	13.7281	0.11421	1.168e-01
PPP1R15B	27.2298	0.11419	1.676e-01
CSAD	3.41373	0.11418	4.704e-01
XKR6	7.58107	0.11415	3.957e-01
PTK2B	110.654	0.11403	1.116e-01
HNRNPH1	96.2033	0.11398	6.737e-02
SLC27A1	4.29703	0.11398	5.070e-01
ZSCAN5A	3.05652	0.11393	4.226e-01
IFI16	215.82	0.11387	8.767e-02
KLHL24	39.5665	0.11384	9.121e-02
FNDC3A	35.5043	0.11379	9.656e-02
MED16	33.2803	0.11378	2.037e-01
TTC13	30.1946	0.11376	8.628e-02
CHMP4A	14.8281	0.11374	2.402e-01
ZNF133	3.02782	0.11371	3.560e-01
SLC26A6	7.36128	0.11363	2.803e-01
CLASP1	30.502	0.11358	1.047e-01
LRRC37A2	2.35982	0.11356	5.655e-01
KATNB1	14.0957	0.11351	1.680e-01
TAF1D	120.463	0.11349	4.461e-02	Up in dead
MKLN1	35.5164	0.11349	3.773e-02	Up in dead
N4BP2	31.52	0.11336	1.904e-01
NQO1	4.62397	0.11328	4.671e-01
MED26	4.67219	0.11328	3.335e-01
U2SURP	130.025	0.11322	1.024e-02	Up in dead
FEM1A	12.1929	0.11319	1.826e-01
STK40	26.8932	0.11318	9.153e-02
ZC3H13	77.9849	0.11318	1.565e-02	Up in dead
DEK	274.515	0.11313	2.267e-03	Up in dead
DHCR7	11.7883	0.11313	2.798e-01
GATD1	12.1833	0.11313	1.522e-01		Yes
EEPD1	4.20401	0.11306	6.002e-01
NUP153	34.582	0.11297	6.257e-02
ZNF346	9.5042	0.11292	1.649e-01
SLC23A2	10.804	0.11277	2.090e-01
KIF20B	39.5551	0.11274	1.111e-01
RELB	55.3042	0.11273	5.174e-01
FLNA	305.209	0.11262	9.528e-02
FECH	9.67027	0.11259	1.784e-01
BRD7	100.163	0.11258	1.139e-01
SPECC1L	9.09439	0.11255	2.515e-01
PDE8A	5.66179	0.11248	5.972e-01
HPGD	37.0957	0.11238	5.944e-01
TOE1	11.9772	0.1123	1.230e-01
RRP1	17.3268	0.1123	6.604e-02
SENP6	98.3404	0.11229	1.748e-02	Up in dead
TCEANC	3.65222	0.11222	3.618e-01
RBM34	11.9664	0.11218	3.203e-01
PARP12	36.4705	0.11213	3.283e-01
PIGO	10.3618	0.11212	1.875e-01
SFSWAP	46.2466	0.11211	1.750e-02	Up in dead
PANK4	15.6398	0.11211	2.226e-01
AVPI1	3.59947	0.1121	5.573e-01
LNPEP	151.25	0.1121	1.289e-02	Up in dead
EAF1	19.1102	0.11187	1.533e-01
POGZ	40.1871	0.11182	3.711e-02	Up in dead
DPP8	34.9389	0.11169	2.857e-02	Up in dead
LETM1	20.1622	0.11161	1.671e-01
DTX3L	66.4543	0.11161	2.727e-01
ZNF354B	7.36966	0.11156	3.243e-01
CLPB	8.09851	0.11154	2.282e-01
CAB39	99.1251	0.11152	4.856e-02	Up in dead
SARM1	12.6458	0.11147	2.313e-01
TTBK2	13.2826	0.11139	1.859e-01
RNF169	42.8173	0.11136	1.857e-01
TJAP1	12.8509	0.11125	1.585e-01
TRGC1	17.5279	0.11122	5.094e-01
NRDC	114.885	0.1112	2.691e-02	Up in dead
RBM10	30.6007	0.1112	6.861e-02
NFKBIZ	42.114	0.11116	5.234e-01
SCARB2	22.7566	0.11115	3.192e-01
ZNF316	13.0645	0.11101	2.162e-01
CS	29.5802	0.11097	4.144e-02	Up in dead
ZFAND3	45.4809	0.11087	5.280e-02
ARHGEF7	43.7149	0.1108	1.737e-01
EIF4G3	48.2318	0.11078	1.017e-01
NR2C1	16.691	0.11075	1.450e-01
MSANTD2	9.47539	0.11064	2.540e-01
GOLGA4	117.725	0.11054	2.803e-02	Up in dead
DAB2	8.6221	0.11051	7.374e-01
FAM214A	42.8197	0.11044	1.687e-01
ATE1	29.6454	0.11039	5.549e-02
CEBPZ	77.3979	0.1103	1.555e-01
TMEM87B	48.4566	0.1103	3.642e-02	Up in dead
DHX36	117.322	0.11027	9.810e-03	Up in dead
ZNF786	5.70607	0.11027	2.877e-01
ABHD18	22.7745	0.11025	7.097e-02
GALNT6	31.7785	0.11023	1.280e-01
TRMT1	22.3472	0.11022	1.168e-01
BRD3	31.5108	0.1102	7.046e-02
SNX11	11.7014	0.1102	1.277e-01
CASP3	54.3329	0.11017	8.921e-02
CENPV	11.9225	0.11014	3.513e-01
BRD8	27.9191	0.11012	1.025e-01
MAPK7	9.62632	0.11002	2.858e-01
WDR86	2.48763	0.11	6.170e-01
ACSS1	20.4463	0.10996	1.909e-01
PTPN11	67.8473	0.10991	4.276e-02	Up in dead
NBPF11	9.35385	0.1099	2.914e-01
MAP3K8	39.1341	0.10988	4.735e-01
LIMA1	28.9553	0.10985	2.105e-01
LPIN2	116.423	0.10975	4.753e-02	Up in dead
LUC7L	42.3249	0.10974	1.095e-01
NFATC1	18.8681	0.1097	2.195e-01
DHDDS	14.8539	0.10966	8.933e-02
UGCG	40.6785	0.10964	9.751e-02
CTC1	23.4375	0.10955	1.687e-01
PPME1	17.7158	0.10953	4.892e-02	Up in dead
METAP2	65.7735	0.10948	9.263e-02
GATC	11.742	0.10946	1.616e-01
TRMT61A	8.82135	0.10945	3.335e-01
SUN1	15.232	0.10942	2.246e-01
ACLY	42.1761	0.10938	3.975e-02	Up in dead
PTTG1	58.4646	0.10936	2.649e-01
C19orf66	108.695	0.10932	1.523e-01
CACNB3	3.17583	0.10929	4.611e-01
NFKB2	37.7306	0.10929	4.801e-01
ZNF783	5.24079	0.10925	3.755e-01
ATXN7	2.58747	0.10924	5.194e-01
CAMTA2	23.7429	0.10922	2.066e-01
TRAPPC5	7.03741	0.10908	5.070e-01
FBXO32	22.5911	0.10891	2.417e-01
PAN2	7.13603	0.10888	3.607e-01
APOL6	101.312	0.10886	1.640e-01
USP32	13.5196	0.10883	1.292e-01
ZWILCH	6.50094	0.1088	2.878e-01
GEMIN4	7.08728	0.10875	3.325e-01
ZNF148	65.9704	0.10873	2.783e-02	Up in dead
POLA2	7.21783	0.10871	3.307e-01
ADAT1	17.3435	0.10867	2.184e-01
ALDH1B1	3.90125	0.10855	4.546e-01
MPHOSPH9	33.7422	0.10855	2.031e-01
EP400	42.2638	0.10855	1.043e-01
ZNF740	14.8633	0.10854	1.669e-01
DRAXIN	5.22887	0.1085	6.236e-01		Yes
GATD3A	3.94712	0.1085	5.872e-01
FGD2	5.4178	0.10848	5.808e-01
MTMR6	25.0044	0.10847	6.632e-02
LRP5L	4.45749	0.10846	3.627e-01
SFXN3	21.1627	0.10842	1.419e-01
UBL3	67.1436	0.10832	1.291e-01
ADAR	182.244	0.10831	1.217e-01
ECH1	34.0719	0.10823	2.271e-01
PTPRA	82.4528	0.1082	3.182e-02	Up in dead
SNX16	4.91609	0.1082	3.973e-01
INO80	37.4015	0.10813	8.951e-02
GNG2	213.936	0.10811	6.456e-02
NOL9	26.0868	0.10811	8.605e-02
SLC27A5	12.8034	0.1081	2.292e-01
VPS26A	61.2727	0.10805	6.914e-02
ZFYVE28	54.2323	0.10802	1.269e-01
THUMPD2	17.3863	0.10802	1.655e-01
ANKRD37	9.89239	0.1079	4.580e-01
CFLAR	189.44	0.10786	4.851e-02	Up in dead
TESMIN	2.36707	0.10782	5.588e-01
NMRAL1	40.9784	0.10772	1.600e-01
CCHCR1	6.0896	0.10767	3.207e-01
RAB3GAP2	33.5436	0.10765	3.209e-02	Up in dead
KIF21A	57.6851	0.10759	4.812e-02	Up in dead
TCF19	5.15054	0.10759	4.973e-01
KIF27	2.33201	0.10756	5.655e-01
GUF1	14.5195	0.10748	9.795e-02
RIPOR2	92.9275	0.10747	3.732e-01
TBK1	38.2722	0.10747	6.185e-02
ELMO3	2.681	0.10746	4.333e-01
FITM2	2.34081	0.10743	4.367e-01
STRN	32.9291	0.10732	9.448e-02
MACF1	195.077	0.10729	1.384e-01
YTHDC1	110.589	0.10728	4.098e-02	Up in dead
REXO4	21.0155	0.10725	9.126e-02
PUM1	58.4674	0.10721	1.462e-02	Up in dead
FAM110A	29.1534	0.1072	1.881e-01
DICER1	50.2089	0.10719	5.626e-02
NPRL3	23.5764	0.10718	1.280e-01
USP25	56.0663	0.10717	1.555e-01
OGA	119.475	0.10717	7.276e-02
CA5B	30.6803	0.10715	1.544e-01
NDST2	5.7156	0.1071	3.966e-01
CBX8	4.28159	0.1071	3.280e-01
MBTD1	7.08433	0.10703	3.701e-01
NLRC3	84.9771	0.107	1.558e-01
EPB41L5	2.46454	0.10697	5.843e-01
ZBTB45	14.0861	0.10695	1.876e-01
SUGP1	17.2084	0.10695	6.473e-02
POMT1	9.90755	0.10694	2.919e-01
SCAF4	48.224	0.10685	2.209e-02	Up in dead
HGSNAT	18.9085	0.10679	2.149e-01
VTI1A	34.5042	0.10679	5.716e-02
MBNL2	31.1168	0.10674	2.224e-01
NOTCH2	23.2956	0.10671	1.767e-01
SKIL	61.0511	0.10664	2.336e-01
CSGALNACT2	40.5589	0.10661	9.428e-02
SMURF2	24.3633	0.1066	2.740e-01
ITK	113.031	0.10659	8.878e-02
DCUN1D4	9.508	0.10653	2.614e-01
ZNF789	5.14006	0.10653	2.888e-01
PTPN9	26.1157	0.1065	1.181e-01
KLF12	25.6855	0.10646	2.386e-01
CASTOR3	6.47612	0.10644	4.479e-01
LIPE	5.51934	0.10641	4.018e-01
MLST8	22.09	0.1064	1.107e-01
CCSER2	106.337	0.10637	9.758e-02
HECTD3	17.509	0.10635	1.936e-01
ZNF845	5.51452	0.10635	3.141e-01
TLN1	333.262	0.10632	3.489e-02	Up in dead
UBE3D	4.63077	0.10632	2.775e-01
ADAT3	7.23563	0.10624	3.283e-01
MTPN	148.069	0.10622	3.069e-02	Up in dead
ZFP14	21.3301	0.10619	1.894e-01
VPS53	25.6761	0.10615	1.174e-01
TESK2	3.82444	0.10614	5.016e-01
PPP1R37	11.5888	0.10608	1.743e-01
FNBP4	104.441	0.10592	2.373e-02	Up in dead
KLHDC4	41.4275	0.10585	1.353e-01
SCFD2	10.9764	0.10579	2.631e-01
STAT6	41.5648	0.10576	1.208e-01
ZNF213	5.01555	0.10562	4.471e-01
ZDHHC14	10.1507	0.1056	5.061e-01
HIST2H2BF	3.88778	0.10548	6.286e-01
PTPRC	1316.98	0.10545	4.389e-02	Up in dead
CD46	120.423	0.10544	7.421e-02
RRM2B	12.7151	0.10541	1.554e-01
MALAT1	22835.1	0.10541	1.755e-01
SEC16A	39.6131	0.1054	1.205e-01
AREL1	14.6908	0.10535	1.641e-01
ZNF506	28.1178	0.1053	1.807e-01
PHYKPL	109.202	0.10529	1.477e-01
TNFSF13	4.73166	0.10526	8.056e-01		Yes
TRAPPC11	17.8781	0.10524	8.264e-02
ZNF672	17.2992	0.10523	1.876e-01
HERC3	11.0203	0.10519	2.022e-01
GTF3C2	18.0183	0.10519	6.774e-02
METTL8	12.4137	0.10518	1.569e-01
CCNK	47.4017	0.10517	2.752e-02	Up in dead
GGH	4.11776	0.10517	5.853e-01
ZNF549	7.00203	0.10505	3.023e-01
SEC24A	15.6094	0.10504	1.506e-01
GABARAPL1	75.2665	0.10499	2.753e-01
UBE2V1	13.274	0.10499	3.323e-01
RIN3	45.0358	0.10499	1.974e-01
TBL1XR1	64.0602	0.10494	7.473e-02
RBM19	18.2263	0.10493	1.832e-01
C16orf72	38.6778	0.10492	1.423e-01
ZBTB16	8.56238	0.10481	7.568e-01
SLC12A7	8.18429	0.10474	6.827e-01
EFCAB14	81.84	0.1047	2.294e-02	Up in dead
MAPK6	21.5498	0.10467	1.093e-01
DHRS7B	6.35522	0.10466	2.777e-01
SRFBP1	29.3102	0.10465	1.085e-01
CAST	267.38	0.10456	2.691e-02	Up in dead
PDP2	8.02134	0.10454	2.967e-01
VAC14	15.9003	0.10447	1.594e-01
LNX2	5.85207	0.10446	3.005e-01
MINDY3	13.7997	0.10445	2.082e-01
ZNF738	10.6803	0.10443	1.927e-01
RAB14	112.398	0.10442	9.502e-03	Up in dead
COPB1	52.0243	0.10438	7.769e-02
PDZD8	28.3085	0.10437	2.202e-01
TMC8	85.4587	0.10437	2.380e-01
SLC39A11	7.7068	0.10436	2.774e-01
SMC5	67.3298	0.10431	6.523e-02
PTCH1	3.87174	0.10425	7.320e-01
ZNF611	12.3885	0.10424	2.066e-01
CCDC84	17.0562	0.10422	2.416e-01
ASB6	16.4837	0.1042	1.602e-01
PPIP5K1	6.87716	0.10419	3.557e-01
IRF1	374.444	0.10417	1.649e-01
EME2	2.7158	0.10411	5.656e-01
SMG6	29.3101	0.10407	1.387e-01
AIDA	32.7377	0.10407	9.667e-02
EEF2K	11.364	0.10405	2.653e-01
SFT2D2	48.1038	0.10404	5.504e-02
NOP9	8.48945	0.10394	2.416e-01
CSPP1	14.0394	0.10382	2.260e-01
DYRK2	43.3694	0.10382	1.415e-01
PPP3R1	45.016	0.10381	1.081e-01
ITPR2	46.4483	0.1038	1.148e-01
ARRDC2	27.2713	0.10378	2.478e-01
STAT3	173.171	0.10378	1.516e-01
C19orf48	14.6363	0.10377	3.625e-01
CLASRP	23.6795	0.10375	1.162e-01
PRPF40B	3.33767	0.10374	4.972e-01
SIRPA	3.73932	0.10371	7.560e-01
WWOX	8.54327	0.10371	2.625e-01
G2E3	22.7875	0.10369	5.073e-02
GRAMD1B	29.7496	0.10369	4.218e-01
AP2A2	19.3613	0.10364	1.550e-01
PAN3	21.3271	0.10364	2.140e-01
IGHMBP2	12.1085	0.10356	2.643e-01
LUC7L2	84.69	0.10351	7.522e-03	Up in dead
TMBIM4	21.4278	0.10348	2.019e-01
SNAPC1	12.3867	0.10342	2.897e-01
CMC1	108.198	0.10342	4.866e-01
SYNGR1	14.6534	0.10326	8.085e-01
ZSWIM9	8.36844	0.10322	2.917e-01
SF1	226.66	0.1032	2.238e-02	Up in dead
TATDN2	29.742	0.1032	2.194e-01
TRPT1	41.8655	0.10315	6.080e-02
ZNF2	3.24157	0.10308	4.235e-01
SIDT1	26.0552	0.10306	2.099e-01
LLPH	14.1017	0.10302	2.305e-01
BMF	6.44837	0.10299	5.395e-01
GTF2H2	7.24236	0.10297	4.575e-01
CLTC	92.3101	0.10293	2.941e-02	Up in dead
DHX57	8.47483	0.1029	2.685e-01
GAB3	49.2021	0.10288	1.094e-01
CHEK1	6.66526	0.10278	5.227e-01
LRCH4	35.1736	0.10278	1.755e-01
THEMIS2	24.5951	0.10278	3.843e-01
EED	34.5194	0.10278	7.001e-02
PSMD5	21.8821	0.10277	5.372e-02
GOSR2	11.9647	0.10271	2.253e-01
ZNF852	4.88004	0.10269	3.449e-01
MAN2A1	35.684	0.10266	1.489e-01
WDR91	7.1693	0.10265	2.380e-01
FBXL20	18.4658	0.10263	1.548e-01
PLEKHM3	5.51249	0.10256	3.938e-01
FMNL1	174.288	0.10255	1.093e-01
UBR2	59.8451	0.10253	7.201e-02
ARHGEF9	31.247	0.10252	2.503e-01
FOXJ2	12.2309	0.10251	2.021e-01
ABLIM1	56.5184	0.10249	2.597e-01
SNX13	19.6364	0.10249	1.500e-01
ENTPD5	5.81477	0.10244	3.065e-01		Yes
PABPC4	39.7264	0.10243	1.838e-01
NUP98	50.1504	0.10232	1.311e-01
SLC30A4	3.92611	0.1023	4.342e-01
CD300A	28.4145	0.10222	5.787e-01
RBM15	19.9031	0.10212	1.909e-01
ACBD5	33.6158	0.10203	1.006e-01
GNAQ	6.06839	0.10199	6.487e-01
KHDC4	23.967	0.10198	1.566e-01
RRP7A	56.4425	0.10197	2.052e-01
ASPH	8.73118	0.1019	4.757e-01
ZNF92	21.5723	0.10189	2.055e-01
SLC26A2	12.5492	0.1018	2.004e-01
DDX28	9.05025	0.10176	2.892e-01
SERINC1	105.803	0.10173	9.159e-02
CLIP2	2.77347	0.10165	6.726e-01
SMG7	38.9034	0.10155	6.523e-02
ZNF362	10.438	0.10154	2.841e-01
DESI2	36.208	0.1015	1.379e-02	Up in dead
RAD17	18.8163	0.10137	6.536e-02
ABCA7	17.6878	0.10135	3.669e-01
CWC25	54.0332	0.10121	5.166e-02
SNHG8	98.5309	0.10119	2.505e-01
FPGS	45.0299	0.10116	1.411e-01
ATP13A2	16.7279	0.10114	2.670e-01
SCO2	4.78633	0.10113	6.019e-01
AKT2	29.7864	0.10111	1.329e-01
POLH	16.8197	0.1011	1.065e-01
SMG5	25.3793	0.10109	1.519e-01
MYCBP2	149.155	0.10107	3.221e-02	Up in dead
ZFP69	3.04539	0.10101	5.406e-01
SYNJ2	16.1805	0.10099	5.141e-01
LPIN1	79.7324	0.10093	7.395e-02
NFRKB	14.0479	0.10092	1.373e-01
CBLB	169.691	0.10089	2.495e-01
PIP5K1A	18.8746	0.10088	1.937e-01
MARF1	36.7008	0.10081	8.947e-02
GPATCH11	27.2081	0.1008	1.811e-01
NAB2	7.66567	0.10073	4.797e-01
CDADC1	15.4301	0.10072	1.316e-01
RNF111	30.5262	0.10071	1.040e-01
HAGHL	21.1035	0.10069	2.452e-01
GNAI2	340.989	0.10066	1.116e-01
INPP5B	13.0032	0.10065	2.019e-01
PPP1R21	29.5578	0.1006	8.902e-02
CDK2AP1	26.233	0.1006	5.397e-01
DNMBP	2.64679	0.10055	5.705e-01
EPS8	4.03783	0.10052	6.432e-01
CEP76	4.80286	0.1005	3.028e-01
EVI2B	49.0679	0.10049	2.031e-01
C9orf66	2.31871	0.10047	6.282e-01
PSD4	60.4602	0.10046	1.975e-01
PARN	25.5471	0.10046	8.840e-02
CCDC97	27.8161	0.10044	7.653e-02
CLIP1	60.0619	0.10035	1.085e-01
MDP1	8.93222	0.10034	3.161e-01
SRPRA	114.371	0.10032	2.403e-02	Up in dead
DNMT3A	22.2511	0.10026	2.337e-01
PPFIA1	34.9479	0.10023	1.181e-01
MRPL10	60.5341	0.10023	1.606e-01
TOGARAM1	14.7736	0.10017	2.709e-01
KDELC2	9.88213	0.10016	3.024e-01
KLHL26	3.90769	0.10012	4.037e-01
SLC25A24	50.245	0.10009	2.252e-01
DOPEY1	16.2601	0.10008	2.597e-01
SEMA4C	3.46594	0.09997	6.577e-01
NUP210	57.4423	0.09995	1.796e-01
CHMP3	19.7634	0.0999	2.385e-01
POT1	8.25956	0.09988	3.040e-01
TRAF3	29.1164	0.09988	2.614e-01
USP33	55.2696	0.09985	6.780e-02
MFSD8	18.9343	0.09982	1.494e-01
CDC14A	34.5358	0.09981	3.678e-01
SPATA20	12.0249	0.09975	5.016e-01		Yes
GAREM2	2.81887	0.09973	5.047e-01
SETX	105.404	0.0997	9.614e-02
TMEM167B	28.1073	0.09966	1.011e-01
NSF	39.8337	0.09965	3.454e-01
TAZ	32.748	0.09963	1.377e-01
HBS1L	37.9157	0.09961	1.047e-01
CASP9	8.52323	0.0996	3.028e-01
IVD	35.6469	0.0996	7.620e-02
SLC25A40	15.2536	0.09959	1.030e-01
TRIM73	13.5876	0.09953	3.864e-01
ARHGAP4	99.4012	0.09953	2.140e-01
TRAF2	18.6411	0.09952	2.341e-01
QARS	34.1462	0.09951	8.481e-02
MYO1G	109.07	0.09943	1.743e-01
DNAJC21	84.3754	0.09943	1.428e-01
NUDT17	2.79842	0.09936	4.887e-01
DNAAF5	7.66637	0.09935	3.594e-01
TTC39B	21.5269	0.09934	2.669e-01
DHTKD1	8.54074	0.09933	3.075e-01
WDR20	22.1449	0.09933	4.634e-02	Up in dead
KBTBD3	14.4197	0.09926	2.240e-01
RAB5C	27.8103	0.09925	1.938e-01
HSPA14	4.49704	0.09925	4.172e-01
CD160	8.82132	0.09923	7.309e-01		Yes
ANO6	33.1335	0.09913	7.089e-02
KLHL11	12.6784	0.09912	3.156e-01
LMNB2	14.3048	0.09907	2.644e-01
SMAD3	13.2802	0.09907	4.266e-01
LYRM9	6.14296	0.09902	4.542e-01
POLD3	15.4389	0.09899	1.979e-01
DDX19A	16.6186	0.09894	7.381e-02
VEZF1	46.3655	0.09889	5.566e-02
UNK	15.3163	0.09888	1.442e-01
HDGFL2	32.6342	0.09877	1.887e-01
PPM1D	19.0937	0.09874	1.423e-01
ZC3HAV1L	4.05968	0.09868	6.037e-01
AMDHD2	12.1456	0.09868	3.088e-01
NEDD9	56.0218	0.09867	2.390e-01
URB1	8.15935	0.09866	3.198e-01
ASH2L	15.0229	0.09865	1.023e-01
SND1	67.9324	0.09864	1.040e-01
ARL16	36.8166	0.09864	2.248e-01
FAM192A	41.4265	0.09861	2.516e-02	Up in dead
TRRAP	33.2948	0.09859	2.059e-01
ECE1	31.4722	0.09857	3.594e-01
RETREG3	27.4185	0.09855	1.108e-01
SOX4	9.54478	0.0985	7.245e-01
ORC2	17.8718	0.09848	8.008e-02
SLC4A7	71.549	0.09843	2.177e-01
IARS2	46.3765	0.09831	6.863e-02
ZKSCAN5	6.8599	0.0983	2.696e-01
POLR3A	18.9384	0.09825	1.124e-01
FUT11	21.1139	0.09824	2.626e-01
ZNF25	6.17826	0.09822	3.828e-01
SMG1	112.24	0.09819	1.094e-01
PTER	12.2888	0.09817	2.512e-01
TEX261	9.26354	0.09811	2.907e-01
TCOF1	30.4542	0.09804	1.235e-01
NEDD1	20.9978	0.09796	1.346e-01
MYPOP	11.5107	0.09796	3.182e-01
MED15	63.4721	0.09793	1.104e-01
RFFL	36.2261	0.09789	1.084e-01
ARFGEF2	18.4787	0.09781	2.229e-01
KAT2A	7.82703	0.09779	4.057e-01
ZNF253	9.90197	0.09776	3.218e-01
TOB2	30.2725	0.09774	1.279e-01
IREB2	33.9074	0.09774	6.525e-02
DCAF1	16.7148	0.09771	1.600e-01
IQSEC1	27.7349	0.09771	2.089e-01
SP3	51.946	0.09767	5.763e-02
DDX24	296.925	0.09765	8.029e-02
CHRAC1	51.4647	0.09764	5.635e-02
TTC24	10.4867	0.09763	5.995e-01
SLC38A2	96.6957	0.09762	2.060e-01
C1orf52	42.5992	0.09759	4.389e-02	Up in dead
SLC38A7	4.672	0.09755	4.659e-01
ACTA2	28.8161	0.09751	4.195e-01
TMEM62	14.5413	0.09749	2.774e-01
PRKAG2	17.3637	0.09745	2.780e-01
AMMECR1	15.1739	0.09743	1.980e-01
EEF1E1	6.06844	0.09742	4.319e-01
RRP15	20.3921	0.09734	3.450e-01
COQ10A	13.5214	0.0973	1.739e-01
TTC21B	13.9793	0.0973	2.098e-01
DAXX	38.2145	0.09727	1.540e-01
OPA1	34.5877	0.09725	1.262e-01
ZNF778	5.48803	0.0972	3.784e-01
ZKSCAN4	5.59346	0.09719	3.427e-01
CCDC92	40.9441	0.09719	2.356e-01
RASAL3	209.201	0.09718	1.626e-01
GLMN	25.9487	0.09718	1.189e-01
LSG1	26.4737	0.09718	1.239e-01
COX15	17.0388	0.09716	1.242e-01
TCTEX1D2	3.65939	0.09707	5.100e-01
PCNA	36.843	0.09702	2.327e-01
PELI1	21.4579	0.09699	5.620e-01
SPEN	66.874	0.09696	1.330e-01
CRACR2A	21.0691	0.09685	2.737e-01
ERN1	100.594	0.09673	4.767e-01
MED23	23.7123	0.09665	1.302e-01
SQSTM1	181.827	0.09665	1.123e-01
ALDH16A1	21.2512	0.09654	2.955e-01
HELQ	23.6071	0.09653	6.632e-02
ZNFX1	65.7216	0.09651	2.501e-01
PDCD7	70.5023	0.09646	1.844e-01
CARNMT1	28.0723	0.09645	2.257e-01
COX18	8.85302	0.09645	2.342e-01
MIS18BP1	79.3597	0.09639	1.291e-01
CAPN7	43.7853	0.09639	1.415e-01
RAB35	39.5091	0.09636	5.957e-02
PKNOX1	20.3715	0.09635	1.283e-01
DDB2	40.0973	0.09632	1.078e-01
YES1	12.0022	0.09631	4.578e-01
ISG20	481.928	0.09627	4.741e-01
HYOU1	35.4766	0.09626	2.683e-01
TWF1	34.8491	0.09625	1.749e-01
FAM120C	6.60073	0.09621	3.545e-01
UBE2S	97.4351	0.0961	2.877e-01
MARCH6	43.7225	0.09608	8.698e-02
UBA7	28.4129	0.09607	3.611e-01
WASL	22.7628	0.096	1.628e-01
RFC1	82.8182	0.09598	2.208e-02	Up in dead
SMCR8	14.091	0.09591	2.467e-01
IDS	179.249	0.09588	5.200e-02
TMEM168	13.6795	0.0957	2.718e-01
SNX22	2.229	0.09566	6.497e-01
GLYR1	35.9533	0.09564	6.267e-02
BUB1	8.50938	0.09564	5.839e-01
CLCC1	6.91214	0.09563	4.425e-01
PI4KB	26.8641	0.09562	1.023e-01
ATG4D	28.8302	0.09532	1.387e-01
RBFA	17.0213	0.09523	3.105e-01
INTS8	26.7346	0.09513	7.142e-02
TMEM63B	7.1364	0.09512	2.949e-01
ORAI1	128.882	0.09505	1.332e-01
LMF2	55.7026	0.09503	1.664e-01
TMCC1	14.8064	0.09501	3.139e-01
MCM6	31.928	0.09498	2.528e-01
FAM184A	3.93553	0.09498	6.639e-01
AFTPH	45.2456	0.09496	6.558e-02
TMEM191C	6.56428	0.09496	4.902e-01
TBXAS1	7.96272	0.09493	6.974e-01
PRPF4B	124.266	0.09493	8.639e-02
ARHGAP45	136.923	0.09476	1.625e-01
ZNF558	4.44542	0.09474	4.646e-01
ZNF182	5.55001	0.09471	4.300e-01
KIF18A	2.73646	0.09469	5.684e-01
CHST11	85.4164	0.09466	1.162e-01
CCDC152	10.6818	0.09463	4.287e-01
ZMYM3	9.65624	0.09456	2.236e-01
RAD23B	89.8109	0.09439	9.059e-02
EPHA1	23.3169	0.09438	4.350e-01
PUS10	7.27729	0.09438	3.391e-01
UBE2R2	26.7416	0.09437	1.403e-01
TGFBR2	158.517	0.09436	8.132e-02		Yes
KDM2B	28.7555	0.09428	1.513e-01
YIPF4	57.939	0.09428	3.931e-02	Up in dead
CIZ1	28.4436	0.09425	1.655e-01
LDAH	12.7839	0.09418	1.605e-01
PRPF39	16.0557	0.09417	1.945e-01
THEM6	16.4503	0.09413	3.594e-01		Yes
JAKMIP2	14.2255	0.09411	6.004e-01
DAPK3	21.096	0.09401	1.696e-01
ADORA2A	5.31366	0.094	6.032e-01
ZNF333	6.98638	0.09396	4.568e-01
TTC5	18.2983	0.09394	1.385e-01
NDC1	6.68332	0.09392	3.678e-01
NDRG1	24.1626	0.09365	3.528e-01
IPO13	9.89287	0.09364	2.598e-01
NAA16	26.3491	0.09363	1.743e-01
SETD5	61.9089	0.09362	1.041e-01
VPS50	13.385	0.09362	2.056e-01
UBXN7	25.4993	0.09359	1.854e-01
CEP135	23.4315	0.09358	1.643e-01
UNC119B	5.96601	0.09358	3.557e-01
SELENOS	96.891	0.09349	1.191e-01
ZNF544	6.88873	0.09342	3.050e-01
SRGAP2	8.36178	0.09342	4.979e-01
MOB4	18.921	0.0934	3.105e-01
MTRF1L	17.6013	0.09338	2.069e-01
INTS7	12.577	0.09337	2.382e-01
ALG9	4.03143	0.09336	4.247e-01
UBE3B	15.3082	0.09335	1.182e-01
PDE4DIP	74.9426	0.09329	3.404e-01
ZSCAN29	9.65016	0.0932	3.492e-01
PICALM	55.2682	0.09318	1.318e-01
IQGAP1	305.265	0.09301	3.254e-02	Up in dead
ERC1	16.378	0.09293	3.572e-01
PTPN22	163.948	0.09292	2.525e-01
ESF1	39.6308	0.09281	2.046e-01
GCN1	21.3103	0.09273	2.004e-01
RARA	29.538	0.09271	3.481e-01
ZNF174	10.7618	0.0927	2.111e-01
GUCD1	16.6591	0.09268	1.988e-01
DTX2	25.1419	0.09266	2.442e-01
CYSTM1	36.9674	0.09265	4.212e-01
NRROS	8.33845	0.09263	4.858e-01
ZSCAN26	8.9157	0.0926	2.833e-01
GPR55	2.65945	0.09245	7.407e-01
FCHO1	17.377	0.09245	2.267e-01
ZBTB48	14.5888	0.0924	1.449e-01
RSBN1	84.8036	0.09239	1.740e-01
RFESD	2.98434	0.09236	5.061e-01
PPP4R3A	91.4906	0.09236	9.747e-02
MIER3	8.59362	0.09235	2.797e-01
DCAF8	26.8087	0.09232	1.291e-01
SLC35F6	13.1266	0.09231	2.018e-01
IPO9	22.6789	0.09217	1.680e-01
ANKRD27	21.2246	0.09212	1.047e-01
DDX42	59.0119	0.0921	9.080e-02
CEP170	16.7265	0.09202	3.699e-01
TIMM44	14.738	0.09196	2.156e-01
ZNF160	22.1225	0.09189	1.691e-01
GID4	11.6043	0.09186	1.450e-01
KIF3B	24.0624	0.09184	1.912e-01
ATP2A3	89.7872	0.09173	2.300e-01
ZNF26	11.2045	0.09172	3.375e-01
ZNF721	38.9518	0.09171	9.269e-02
SUPT16H	78.8345	0.09161	3.028e-02	Up in dead
FUOM	33.9165	0.09161	2.612e-01
ISY1	8.8922	0.0916	3.605e-01
ULK3	24.7349	0.09157	3.323e-01
BISPR	21.3623	0.09157	2.907e-01
RPAP2	51.8702	0.09148	1.292e-01
ATP11B	57.7758	0.09144	1.230e-01
DUSP6	33.633	0.09143	4.336e-01
KTN1	190.691	0.0914	8.711e-02
PET100	106.626	0.09137	3.645e-01
ILVBL	13.967	0.09132	2.388e-01
MKKS	6.75387	0.09121	5.456e-01
STX7	28.2181	0.09115	1.957e-01
LIN7B	10.4544	0.09111	3.626e-01
KPNA4	61.3308	0.09109	1.011e-01
SSBP4	142.52	0.09109	2.942e-01
MAP3K7CL	3.78017	0.09101	5.141e-01
MARK3	65.291	0.09099	1.122e-01
PATL2	24.2772	0.09097	4.513e-01
PPP1R3D	10.9227	0.09097	3.678e-01
CXXC5	10.6032	0.09091	7.059e-01
ANKRD17	48.8205	0.0909	1.548e-01
MAST2	5.72352	0.0909	4.336e-01
CRIM1	20.5679	0.09089	5.799e-01
TSC1	12.7626	0.09084	2.597e-01
PRPF8	121.405	0.09072	5.500e-02
BLOC1S3	6.00372	0.09072	4.423e-01
FAM120B	32.0606	0.09064	2.416e-01
CNST	43.9602	0.09063	1.182e-01
MFSD4B	8.45641	0.09062	3.984e-01
CAPN10	18.8544	0.0906	3.463e-01
GMPPA	20.224	0.09054	1.038e-01
LRRC8D	14.7621	0.09053	3.557e-01
CIPC	3.81342	0.09052	4.642e-01
SRD5A1	13.2986	0.09042	2.452e-01
ECI1	43.8334	0.09041	3.093e-01
PEX1	18.5851	0.09037	1.832e-01
CASP8AP2	37.9244	0.09036	1.385e-01
HK2	3.03578	0.09036	6.790e-01
TDG	46.1986	0.09035	1.625e-01
RASGEF1A	6.94082	0.09035	5.565e-01
DCLRE1A	7.49307	0.09035	3.557e-01
SRSF10	128.858	0.09033	1.833e-02	Up in dead
RNASEK	27.7635	0.09024	2.551e-01
MED12	15.5125	0.09022	2.622e-01
PTGER2	84.1645	0.09019	4.210e-01
ZBTB25	34.4625	0.09019	1.208e-01
MRC1	37.3745	0.09019	8.377e-01
LRRC47	34.2969	0.09019	9.219e-02
PARP15	41.6176	0.09011	1.512e-01
SCRN2	25.5111	0.0901	3.004e-01
ARGLU1	247.336	0.09009	9.125e-02
MRM1	5.99315	0.09009	4.610e-01
CHM	20.4487	0.09006	1.567e-01
PDPR	17.021	0.09006	3.764e-01
RTEL1	2.04988	0.08996	5.844e-01
KIF3A	26.0053	0.08992	2.561e-01
BCORL1	3.84005	0.08986	5.418e-01
KIF16B	7.06995	0.08985	6.100e-01
CAPRIN2	14.9112	0.08984	2.685e-01
MTRF1	8.55431	0.08982	2.789e-01
TRAPPC6B	32.9304	0.0898	7.150e-02
SLC41A1	9.99029	0.08979	3.199e-01
OXR1	29.0899	0.08977	1.765e-01
MAMSTR	2.53553	0.08973	5.725e-01
ASB3	6.72529	0.08973	4.481e-01
ZNF564	4.11979	0.08972	5.584e-01
MTHFSD	5.76824	0.08967	3.325e-01
CEP95	25.2746	0.08967	1.796e-01
UBR4	59.7677	0.08966	1.940e-01
PLCG2	24.1652	0.08964	4.734e-01
MIR22HG	7.68972	0.0896	5.363e-01
OGFOD3	21.4871	0.08959	1.724e-01
RABL6	78.6219	0.08958	2.146e-01
FGFR1	2.72452	0.08957	7.466e-01
ARHGEF19	8.93198	0.08954	2.515e-01
CITED4	10.8453	0.0894	6.844e-01
ZFAND5	64.0738	0.08936	1.796e-01
RGCC	155.9	0.08935	4.969e-01
NPEPPS	78.4317	0.08922	2.204e-01
ZNF80	3.45854	0.08919	7.750e-01
PWWP2A	32.6023	0.08914	1.725e-01
RLN1	2.78459	0.08896	6.768e-01		Yes
ESCO1	49.5219	0.08893	9.896e-02
ZNF773	4.28619	0.08891	5.259e-01
CHKB	13.7554	0.0888	4.044e-01
TGFBI	7.03125	0.08879	7.231e-01		Yes
VPS13B	30.0186	0.08875	2.442e-01
PBX3	7.03721	0.08875	3.755e-01
CCDC66	30.9686	0.08873	1.820e-01
PABPC1L	8.1805	0.08869	5.609e-01
LRRFIP1	328.831	0.08867	2.123e-02	Up in dead
RRP8	24.7019	0.08863	1.339e-01
EIF5A2	15.3374	0.08861	2.536e-01
WDR3	14.0136	0.08861	2.644e-01
TMEM91	3.53698	0.08853	5.769e-01
ZNF627	5.94469	0.08851	3.377e-01
DPP9	27.3519	0.08849	2.413e-01
CLIC5	27.3213	0.08848	4.546e-01
HTD2	2.4677	0.08841	6.675e-01
ACTR2	233.005	0.0884	2.577e-02	Up in dead
DENR	77.1041	0.08836	7.657e-02
INVS	12.2837	0.08835	2.912e-01
ANKIB1	32.1769	0.08834	2.482e-01
CRELD2	60.576	0.08818	1.687e-01
CDK17	64.1446	0.08817	3.034e-01
CLK2	24.1869	0.08816	2.056e-01
TYW5	9.30984	0.08816	3.134e-01
SLC35F5	12.4746	0.08816	2.635e-01
RBPJ	152.883	0.08816	3.586e-01
ENDOV	13.2396	0.08807	3.506e-01
COMMD7	17.8768	0.088	3.617e-01
RAB10	95.3397	0.08797	2.056e-02	Up in dead
EPN1	38.4058	0.08781	1.673e-01
ABHD10	12.3885	0.08777	3.216e-01
ZKSCAN1	48.3533	0.08777	1.239e-01
TIGIT	110.863	0.08776	5.668e-01
FBXL14	10.6739	0.08774	5.373e-01
AP1G2	54.3154	0.08772	1.687e-01
ANKRD36C	37.0146	0.08767	3.674e-01
CCDC57	42.5268	0.08766	1.790e-01
CNOT4	64.5484	0.0876	6.914e-02
NUMA1	52.764	0.08758	2.229e-01
NFKBIB	36.4006	0.08753	1.604e-01
ZDHHC2	29.1906	0.08752	3.408e-01
ZNF580	28.5977	0.08751	2.539e-01
RECQL	77.9124	0.08735	5.414e-02
RBBP6	117.333	0.08734	8.540e-02
ITGAL	107.656	0.08734	2.366e-01
OAS3	37.2195	0.08729	7.097e-01
RAP1GDS1	67.6857	0.08725	1.971e-01
NDUFB8	12.3801	0.08723	5.360e-01
WBP11	58.6157	0.08719	1.617e-01
ZNF155	3.62145	0.08719	5.439e-01
PHF21A	23.9439	0.08718	2.288e-01
GRPEL2	8.37409	0.08711	2.868e-01
ZNF107	23.0006	0.087	3.572e-01
EXOC4	37.8857	0.087	1.790e-01
SPG11	39.9979	0.08698	1.094e-01
CD83	12.0194	0.08698	6.938e-01
EIF2AK3	14.8779	0.08696	3.678e-01
HDAC7	35.5864	0.08691	3.645e-01
NAP1L2	2.50801	0.0869	7.121e-01
ANKRD44	142.811	0.08689	5.974e-02
ZNF326	26.6561	0.08686	2.106e-01
SLC20A2	14.8553	0.08677	2.497e-01
ATXN7L3B	59.3055	0.08676	1.617e-01
MAP2K7	24.9588	0.08673	2.341e-01
ZXDA	3.4121	0.08672	5.991e-01
BDP1	116.313	0.08669	6.413e-02
MAPK8	14.1811	0.08659	2.525e-01
MFN2	15.3919	0.08656	1.780e-01
RASSF4	4.93039	0.08652	6.905e-01
RAF1	37.594	0.08652	1.056e-01
AKAP9	152.121	0.08652	8.907e-02
SUCO	45.509	0.08646	1.627e-01
COP1	29.0156	0.08645	1.134e-01
KIF21B	47.7188	0.08642	2.644e-01
RIPK2	8.00231	0.08641	6.901e-01
EIF2AK1	57.6516	0.08634	5.707e-02
PNPLA2	77.0108	0.08634	1.853e-01
PNPO	6.96522	0.08633	4.262e-01
PPRC1	15.3298	0.08632	3.851e-01
VPS51	70.4227	0.08629	1.654e-01
SOCS2	17.1098	0.08628	5.961e-01
COMMD3	7.47911	0.08623	4.394e-01
WDR5B	4.19446	0.08619	4.578e-01
DDX6	152.965	0.08614	6.206e-02
MEN1	15.497	0.08612	3.141e-01
GPN3	22.0667	0.08607	3.362e-01
ZNF652	52.0456	0.08606	2.368e-01
MLLT3	47.3463	0.08599	2.486e-01
CCDC82	51.2035	0.08596	1.270e-01
DDX21	100.6	0.08595	3.351e-01
WRAP53	9.89614	0.08589	2.922e-01
YY1AP1	42.6954	0.08586	8.994e-02
RECK	9.94016	0.08586	3.323e-01
TYMS	16.9136	0.08585	7.706e-01
TMEM41B	24.4902	0.08584	2.926e-01
VPS36	95.1134	0.08583	6.463e-02
NBPF26	8.52385	0.08583	6.839e-01
NSUN6	12.821	0.08581	3.489e-01
MFN1	14.9904	0.0857	2.340e-01
KPTN	3.31476	0.08569	5.734e-01
GPR155	22.7036	0.08565	4.658e-01
CNP	21.1386	0.08565	4.602e-01
WIPF2	27.443	0.08564	1.213e-01
ZDHHC9	2.04485	0.08563	6.287e-01
RHOBTB2	3.30882	0.08561	5.249e-01
SOX12	3.83511	0.0856	6.637e-01
XCL2	75.0083	0.08558	7.190e-01		Yes
TMEM30A	53.0615	0.08554	1.974e-01
C6orf62	63.0876	0.08551	1.746e-01
PDS5A	84.5858	0.08544	1.058e-01
ATAD3B	8.64264	0.08543	5.021e-01
MFGE8	7.73857	0.0854	5.549e-01		Yes
CUL2	32.0305	0.08539	1.084e-01
ZMYND11	48.5198	0.0853	9.259e-02
EDC3	12.3276	0.08529	1.955e-01
SETDB1	19.6148	0.08507	1.436e-01
ZNF823	2.21358	0.08505	5.540e-01
FAM78A	36.1404	0.085	1.964e-01
SMIM4	16.9461	0.085	5.222e-01
TMEM229B	10.7185	0.08499	4.092e-01
FAM228B	10.5273	0.08496	4.030e-01
EFHC1	4.42577	0.08494	6.710e-01
ARL15	9.88197	0.08491	4.041e-01
ZNF75D	11.369	0.0849	3.225e-01
EXOC8	21.5472	0.0849	2.881e-01
TEX10	10.4144	0.08489	2.575e-01
FASLG	103.166	0.08481	3.721e-01		Yes
TRMT6	25.2737	0.0848	2.653e-01
TUBGCP4	10.9078	0.08477	3.335e-01
AHCYL2	13.3183	0.08476	3.170e-01
GDPD1	4.09037	0.08473	5.206e-01
PPAT	13.1601	0.08471	2.520e-01
TTC31	15.233	0.08471	2.544e-01
PGAP1	6.32953	0.0847	6.869e-01
TPD52	15.1901	0.08468	4.582e-01
EEFSEC	27.9416	0.08459	1.090e-01
ATG13	26.2468	0.08457	1.230e-01
POLR3B	4.59656	0.08447	4.874e-01
IPCEF1	40.2713	0.08438	3.457e-01
XRCC4	7.99095	0.08436	3.693e-01
ZNF324	7.50334	0.0842	4.915e-01
NECAB3	6.57171	0.08413	5.125e-01
E2F1	3.56209	0.08408	7.883e-01
ZNF33B	22.7228	0.08403	2.542e-01
AGAP2	37.8068	0.08402	2.366e-01
B4GALT4	14.2484	0.08398	4.395e-01
SERPING1	15.2513	0.08396	8.700e-01		Yes
FBXW5	108.194	0.08395	2.194e-01
DELE1	31.9456	0.08392	1.319e-01
LACTB	28.9322	0.0839	3.720e-01
SRRT	71.3338	0.0839	2.119e-01
TP53BP1	22.4534	0.08388	2.651e-01
CCDC77	6.41801	0.08382	3.569e-01
GTF3C1	41.7871	0.08382	2.656e-01
ZNF585B	4.73174	0.08378	4.941e-01
TUT7	57.4026	0.08377	2.020e-01
LIG3	13.554	0.08377	2.598e-01
WDR5	19.6376	0.08376	1.663e-01
WIPF1	283.269	0.08374	4.103e-02	Up in dead
MOSPD2	15.6661	0.08373	2.797e-01
SLX4	6.29174	0.08372	4.755e-01
FXN	2.54392	0.08372	6.168e-01
PIKFYVE	26.0483	0.08371	2.868e-01
NDUFV1	107.227	0.08368	2.294e-02	Up in dead
ZNF280B	3.24574	0.08358	5.822e-01
BORCS6	35.6594	0.08358	2.305e-01
PDCD6IP	79.3588	0.08357	6.459e-02
ADCY7	42.9719	0.08355	2.244e-01
CCDC186	62.9934	0.08354	1.114e-01
CHUK	14.8202	0.08353	2.099e-01
RHBDD1	8.38655	0.08352	2.899e-01
LRR1	14.6423	0.08351	2.976e-01
ZNF573	3.56849	0.08348	5.682e-01
KIF1B	12.4858	0.08347	4.027e-01
SRP54	61.9728	0.08336	7.100e-02
ZNF131	45.7191	0.08335	6.540e-02
UTP20	14.227	0.08322	2.777e-01
CASC3	39.5911	0.08317	1.355e-01
SPSB3	112.931	0.08317	1.623e-01
TRMU	19.8075	0.08312	1.250e-01
ABHD14A	4.26362	0.08307	5.139e-01
TRAPPC2	18.7989	0.08304	2.379e-01
UBQLN4	12.0174	0.083	3.199e-01
FEM1B	25.9207	0.08299	1.607e-01
C18orf25	21.549	0.08299	2.592e-01
FBXO4	10.1369	0.08296	3.984e-01
BCL7C	110.705	0.08295	3.323e-01
FAM69A	15.596	0.08294	4.672e-01
NBN	57.1043	0.08283	1.623e-01
TEX2	6.24011	0.08281	4.789e-01
PGGT1B	19.942	0.08274	2.216e-01
PLCD1	12.4436	0.08268	4.999e-01
SGTB	20.7122	0.08261	2.382e-01
MBNL1	317.184	0.08261	1.017e-01
ARPP19	67.5658	0.08257	6.084e-02
LARS2	7.66049	0.08252	4.294e-01
DCAF15	32.7456	0.0825	2.665e-01
PACSIN2	17.46	0.08249	2.780e-01
USP45	7.98241	0.08249	4.410e-01
KLHL18	14.9497	0.0824	2.268e-01
TADA2A	12.2605	0.08235	2.486e-01
CFAP97	60.5835	0.08233	1.456e-01
DHRS3	11.7821	0.08232	7.191e-01
TRAPPC8	28.4261	0.08216	2.018e-01
CCNL1	150.067	0.08215	2.653e-01
MED17	28.062	0.08207	2.089e-01
NEU3	4.62342	0.08206	4.402e-01
SOWAHD	2.55341	0.08205	7.235e-01
DUS4L	8.01084	0.08203	3.603e-01
CES2	16.4462	0.08201	2.868e-01
TBC1D1	72.6245	0.08196	1.727e-01
MBD1	31.0791	0.08196	1.368e-01
CEP70	3.54325	0.0819	6.235e-01
CEP55	3.40769	0.08182	7.462e-01
USP34	78.2019	0.08177	1.703e-01
RPP14	8.24593	0.0817	3.557e-01
DDB1	63.1858	0.08166	1.049e-01
PLXNA1	2.37569	0.08166	7.058e-01
SP4	30.7941	0.0816	2.223e-01
PRICKLE3	5.59372	0.08159	4.812e-01
DYNC1H1	153.979	0.08157	9.245e-02
MGMT	57.3398	0.08151	2.652e-01
METTL3	21.7101	0.08146	1.691e-01
ZBTB7B	12.8027	0.08145	3.984e-01
KRI1	39.5982	0.08142	1.854e-01
CENPL	8.37939	0.08141	3.452e-01
KATNBL1	40.9101	0.0814	8.367e-02
ATP8B4	14.8737	0.08138	6.328e-01
SLC25A25	16.749	0.08136	3.493e-01
RSRP1	234.413	0.08134	2.412e-01
TOX4	84.3492	0.08134	4.220e-02	Up in dead
DUS3L	18.8669	0.08131	3.850e-01
POLE	7.14124	0.08129	5.336e-01
TMEM165	79.7422	0.08128	3.182e-02	Up in dead
PRKRIP1	37.9452	0.08125	1.280e-01
EIF4ENIF1	14.7962	0.08111	1.963e-01
ANAPC1	23.3295	0.08108	3.678e-01
C5orf24	32.0799	0.08098	2.517e-01
QTRT1	26.6794	0.08097	2.660e-01
FAM107B	194.64	0.08095	2.789e-01
MBP	202.323	0.08092	1.279e-01
EML3	41.2102	0.08088	3.609e-01
ACIN1	89.1796	0.08083	1.623e-01
LZTS2	10.5891	0.0807	4.136e-01
DNAJC11	13.6233	0.08069	2.593e-01
FBXL3	36.6968	0.08068	1.910e-01
BORCS5	29.8482	0.08065	2.342e-01
ZNF519	4.15681	0.08064	5.995e-01
TIMELESS	6.60255	0.08062	6.337e-01
TBL3	19.6688	0.08058	2.669e-01
H2AFX	28.5965	0.08058	3.230e-01
CMTR1	19.2857	0.08057	4.295e-01
DNAJC16	12.326	0.08056	3.170e-01
DHX8	28.1467	0.08051	1.796e-01
NAPEPLD	12.498	0.08051	3.203e-01
TRMT13	18.5006	0.0805	3.187e-01
PPCDC	9.08882	0.08048	4.094e-01
PAICS	14.589	0.08046	4.042e-01
SFPQ	218.619	0.08045	1.847e-01
HNRNPA1P48	7.83929	0.08044	4.030e-01
GIMAP8	29.2976	0.08043	4.416e-01
USP9X	46.2617	0.08042	2.056e-01
FDXR	11.9369	0.0804	5.390e-01
CORO2A	12.2106	0.08038	5.342e-01
DUSP7	7.09199	0.08036	4.610e-01
CLN6	6.48996	0.0803	5.387e-01
CGGBP1	93.7666	0.08026	6.463e-02
PAQR4	5.84072	0.08018	6.068e-01
FOCAD	8.48463	0.08014	4.057e-01
ZNF597	3.86777	0.08011	5.229e-01
COX19	34.5125	0.08007	1.356e-01
RTF1	104.547	0.08006	9.121e-02
DDX50	46.805	0.07995	1.680e-01
TMED1	17.7044	0.07984	2.698e-01
ZNF296	10.9797	0.0798	4.750e-01
CCDC14	28.9362	0.07978	2.503e-01
GALC	12.4196	0.07976	4.727e-01
RFXAP	14.3311	0.07975	2.850e-01
SUSD6	28.4343	0.07968	2.648e-01
HSPA13	19.0891	0.07965	3.749e-01
FBXO42	19.9314	0.0796	2.083e-01
FBXL12	18.8184	0.07957	2.154e-01
RHBDD3	11.0908	0.07944	4.410e-01
PRKAA1	43.9117	0.07941	1.637e-01
SLC35B4	13.5427	0.07938	2.280e-01
IRF5	7.93189	0.07934	6.213e-01
TOM1	27.9938	0.07933	2.227e-01
ZNF844	2.12133	0.07932	7.210e-01
SUDS3	59.9019	0.07931	1.342e-01
TMEM140	28.7161	0.07927	5.176e-01
ITPR3	23.0175	0.07927	3.162e-01
SYNCRIP	96.4852	0.07926	5.899e-02
THNSL1	2.74282	0.07923	6.259e-01
PIK3IP1	100.531	0.07922	4.817e-01
SLAIN1	10.0966	0.07918	5.221e-01
RB1CC1	70.4575	0.07918	1.329e-01
ZNF654	22.2919	0.07917	2.800e-01
EOGT	11.4668	0.07916	5.082e-01
GPATCH1	10.4937	0.0791	3.039e-01
TBC1D31	19.5064	0.07908	3.262e-01
ZNF761	6.11222	0.07898	4.164e-01
WDR44	23.1136	0.07891	2.308e-01
FASTKD2	16.7378	0.07887	2.813e-01
RIOK3	72.6557	0.07878	1.004e-01
SEC61A1	63.5009	0.07876	2.193e-01
CDKN1A	18.3606	0.0787	7.097e-01
PIGS	32.1465	0.07869	2.147e-01
TGS1	58.8177	0.07868	9.248e-02
COG6	13.1594	0.07867	2.813e-01
KIAA1324	3.64495	0.07866	6.734e-01
INPP4B	74.3591	0.07866	3.229e-01
ELP1	15.8957	0.07862	2.918e-01
TNKS2	89.5165	0.07856	1.384e-01
FBP1	40.9123	0.07856	8.474e-01
LRIF1	46.8982	0.07855	2.235e-01
PRRC1	29.0325	0.07854	1.172e-01
TFDP1	41.1982	0.07852	2.771e-01
MED24	19.691	0.07852	2.905e-01
GFM2	12.3528	0.0785	2.501e-01
UHRF1BP1	6.95714	0.07844	5.425e-01
RNF149	164.684	0.07843	1.342e-01
PLEKHG4	2.15917	0.07839	7.026e-01
GZMH	654.399	0.07835	4.454e-01		Yes
LIN37	13.8245	0.07832	4.019e-01
FN3KRP	25.0099	0.07832	4.533e-01
CDK5R1	4.19938	0.07829	6.992e-01
PGAM5	11.2757	0.07825	4.001e-01
ZNF227	12.9223	0.07823	2.720e-01
STAG1	36.2106	0.07817	1.699e-01
EXOSC6	28.2846	0.07813	4.875e-01
SAC3D1	15.9428	0.07812	4.650e-01
PRKAR1A	135.078	0.07803	9.919e-02
PELO	25.9361	0.07801	2.451e-01
SIN3A	41.3935	0.07798	1.139e-01
CAPRIN1	89.8996	0.07793	9.663e-02
POLR3D	18.5971	0.07793	1.847e-01
TRIM14	43.8504	0.07793	3.229e-01
MBD5	37.3689	0.07789	1.904e-01
MAN1B1	29.7966	0.0778	1.953e-01
SRGN	938.968	0.07773	3.872e-01		Yes
KPNB1	127.574	0.07772	7.761e-02
TMEM164	6.77708	0.0777	5.410e-01
GOSR1	43.961	0.07768	6.555e-02
ARF3	27.3983	0.07763	3.123e-01
NUP58	32.6311	0.07762	1.990e-01
ATG7	15.721	0.07761	3.847e-01
ELP5	41.6429	0.07758	2.990e-01
GRB2	147.173	0.07757	3.701e-02	Up in dead
DCAF17	13.1803	0.07751	3.018e-01
DTX3	14.4431	0.07749	4.628e-01
EMSY	21.731	0.07747	2.096e-01
HDAC6	11.1059	0.07733	3.517e-01
BORCS8	4.85074	0.07729	5.139e-01
MLYCD	13.5552	0.07727	4.125e-01
FRYL	71.207	0.07721	1.441e-01
PICK1	7.11193	0.07719	4.963e-01
DNAJC27	8.62507	0.0771	4.049e-01
MRPL23	12.0282	0.07704	6.024e-01
C15orf41	7.20647	0.07699	4.347e-01
ST3GAL2	11.7355	0.07695	3.792e-01
LRRC8B	5.99224	0.07695	4.926e-01
PUM3	41.7005	0.07692	2.588e-01
EDC4	16.7064	0.0769	4.312e-01
ACADS	18.6131	0.07685	3.746e-01
DDHD2	21.7288	0.07683	2.169e-01
ZNF154	2.5984	0.07683	7.571e-01
VILL	12.2232	0.07676	3.594e-01
SLC38A1	152.921	0.07673	1.305e-01
PIM2	63.9717	0.07669	4.615e-01
TCERG1	54.1763	0.07667	5.752e-02
UNC13D	44.2042	0.07664	2.992e-01
GTF2H2C	4.39827	0.07664	5.625e-01
CYLD	133.297	0.07661	1.312e-01
WDR54	36.998	0.0766	3.108e-01
SEC62	172.394	0.07658	3.492e-01
FUCA1	12.9162	0.07651	4.019e-01
GOLGA5	23.6051	0.07651	1.499e-01
SNAI3	21.1563	0.07649	4.272e-01
IL18BP	8.03219	0.07648	6.792e-01		Yes
MCM5	33.5921	0.07645	5.180e-01
ZC3H12A	24.0513	0.07634	5.141e-01
RICTOR	47.7949	0.07632	2.863e-01
TRAT1	59.7812	0.07632	6.124e-01
STARD7	53.9355	0.07632	1.919e-01
SZT2	15.1875	0.07624	4.047e-01
ROCK1	199.452	0.07612	7.239e-02
KMT5B	46.2978	0.0761	1.519e-01
FANCE	6.09537	0.07609	5.893e-01
RBM27	7.85684	0.07606	4.336e-01
PLCXD1	4.3811	0.07604	6.174e-01
CABIN1	68.0014	0.07603	1.751e-01
KLHL8	10.9629	0.07603	3.691e-01
BRD2	148.736	0.07599	9.950e-02
USP20	40.1721	0.07596	4.141e-01
RELL2	10.8499	0.07593	5.214e-01
FEN1	13.2574	0.07589	5.269e-01
FCER1G	66.7928	0.07589	7.586e-01
TMPO	86.0629	0.07589	1.213e-01
SLC25A13	10.7864	0.07588	4.330e-01
INPP1	14.8352	0.07587	3.707e-01
MCM3AP	36.4333	0.07571	3.139e-01
PHF8	17.1238	0.07565	3.309e-01
REV1	24.657	0.07565	2.644e-01
THAP5	22.8352	0.07565	3.692e-01
ZNF417	2.184	0.07564	6.151e-01
SLC35G1	5.95791	0.07562	4.787e-01
MAPKAP1	41.7456	0.07559	2.037e-01
ACP6	7.92321	0.07556	5.400e-01
CDK12	61.9032	0.07553	1.672e-01
CHIC1	8.33107	0.0755	4.735e-01
LATS2	4.78924	0.07537	7.767e-01
PMS2	22.6514	0.07535	2.391e-01
ABCD3	11.6802	0.07534	2.947e-01
OGFR	84.2602	0.07518	2.249e-01
MAP7D1	76.5566	0.07517	3.106e-01
KIF9	4.97883	0.07516	6.110e-01
CCNG2	17.0406	0.07509	5.333e-01
SLC27A3	23.6268	0.07509	3.813e-01
CHST14	12.6396	0.07508	5.093e-01
RASSF3	21.3049	0.07499	3.500e-01
TMEM117	4.91219	0.07499	7.304e-01
ZNF66	6.43634	0.07499	5.683e-01
MCCC2	19.8545	0.07486	2.858e-01
FAM189B	5.50104	0.07485	5.832e-01
CLP1	11.2125	0.07484	3.484e-01
AAMP	49.5402	0.07474	1.129e-01
HOXB4	18.7087	0.07471	4.636e-01
ELF1	193.82	0.07466	1.471e-01
RABAC1	99.7119	0.07463	3.018e-01
EXOC6	20.2912	0.0746	2.182e-01
NARFL	18.8016	0.07449	2.870e-01
ZNF398	15.4419	0.07447	4.096e-01
SSSCA1	50.4125	0.07443	1.894e-01
SLC35D1	11.4333	0.0744	4.147e-01
PRKAR2A	50.4129	0.07429	1.428e-01
MINK1	28.8812	0.07427	3.263e-01
FAM8A1	20.3057	0.07418	4.587e-01
PIK3AP1	34.9633	0.07415	5.355e-01
CCAR2	30.8072	0.07412	2.442e-01
L3MBTL3	15.2711	0.07408	5.296e-01
RNGTT	27.9747	0.07405	1.978e-01
ATXN7-1	8.97834	0.07399	5.394e-01
MKS1	4.27303	0.07398	5.369e-01
CDK16	17.0572	0.07394	4.154e-01
PLK3	24.8677	0.07391	4.738e-01
ZNF189	8.02322	0.0739	4.546e-01
SPATA2	6.44965	0.07379	4.491e-01
DDX18	116.546	0.07376	3.670e-01
ACBD4	6.98886	0.07373	5.245e-01
MMGT1	35.5204	0.07372	3.368e-01
SPN	147.375	0.07369	1.641e-01
GADD45B	84.857	0.07366	5.614e-01
ELF4	18.3305	0.07363	3.934e-01
DMXL1	25.4282	0.07363	3.141e-01
RFC2	17.4343	0.07351	3.517e-01
FAM76A	14.9435	0.07347	2.964e-01
MAN2B2	24.5787	0.07344	3.288e-01		Yes
ASTE1	20.5141	0.07342	2.066e-01
IP6K1	23.3521	0.07339	2.495e-01
ELP4	17.6977	0.07333	2.109e-01
HMCES	40.0622	0.07332	2.013e-01
SEMA4B	5.57525	0.07329	5.410e-01
KLRK1	9.71758	0.07313	6.152e-01
TAF11	35.4939	0.07313	3.674e-01
BTN3A2	118.971	0.07312	3.745e-01
TRIM13	29.5451	0.07307	2.140e-01
RABEP1	59.6053	0.07296	1.059e-01
PARP11	17.7699	0.07295	5.059e-01
LY96	7.32698	0.07292	7.080e-01		Yes
CNIH3	1.98758	0.07288	6.598e-01
DTWD1	20.9508	0.07286	2.793e-01
SARNP	4.27456	0.0728	7.344e-01
LIN9	3.74666	0.07278	5.813e-01
TRMO	24.4396	0.07275	4.956e-01
PRMT7	19.2992	0.07269	3.048e-01
ORAI2	28.1626	0.07266	4.797e-01
LRRC58	26.1728	0.07261	2.380e-01
LANCL1	23.2796	0.07252	1.243e-01
EML4	230.187	0.07249	2.949e-01
SYMPK	24.2956	0.07249	3.605e-01
TTLL5	6.17821	0.07248	5.333e-01
CTSO	5.68924	0.07242	7.235e-01
SNX8	7.54763	0.07241	5.173e-01
ZC3H7B	15.7772	0.0724	3.935e-01
CD7	1050.45	0.0724	4.665e-01
TTLL12	9.08044	0.07239	4.108e-01
SPATA24	2.53518	0.07237	6.505e-01
NAIF1	5.05285	0.07236	5.125e-01
HPS6	22.5765	0.07233	4.397e-01
ME2	53.8428	0.07229	2.125e-01
EEF1G	5.75239	0.07228	7.893e-01
REPS1	24.7447	0.07228	3.005e-01
DHX37	8.61189	0.07227	5.404e-01
SASS6	11.8403	0.07222	3.848e-01
RABL3	9.20606	0.0722	3.479e-01
PIK3CG	36.3913	0.07218	3.063e-01
ARMC6	20.4205	0.07217	3.644e-01
MGA	34.6729	0.07217	2.719e-01
ZHX2	13.0121	0.07215	4.176e-01
POLR3E	15.3185	0.07215	3.882e-01
RBL1	19.0268	0.07209	3.283e-01
VPS35L	19.5595	0.07209	2.672e-01
CLK1	74.9412	0.07206	3.945e-01
ANAPC4	25.7549	0.07196	2.769e-01
GIMAP5	35.2939	0.07191	5.308e-01
TMEM8B	2.04885	0.0718	6.925e-01
PHF6	31.6715	0.0718	2.382e-01
GNPTAB	138.411	0.07178	3.920e-01
BABAM2	13.9673	0.07173	4.188e-01
SEC63	46.4851	0.07166	1.721e-01
PEX7	4.70246	0.07165	5.121e-01
PNKP	51.0951	0.07162	2.943e-01
SERPINI1	3.91617	0.07162	6.265e-01		Yes
KIAA1551	427.145	0.07156	3.062e-01
BRAF	26.8013	0.07154	3.599e-01
EFTUD2	28.3343	0.07153	2.385e-01
RAD51D	12.6711	0.07153	3.568e-01
PARVB	28.1549	0.07152	4.105e-01
CCDC137	35.6254	0.07145	2.064e-01
UBE2K	62.3854	0.07144	9.619e-02
HERC1	71.8933	0.07143	3.323e-01
DOCK2	73.2847	0.07134	2.235e-01
RIC8B	10.7705	0.07129	3.603e-01
TAF6L	7.72265	0.07126	4.971e-01
FAM206A	7.6331	0.07119	4.043e-01
NEK6	6.1503	0.07117	7.239e-01
TRMT10A	4.87261	0.07112	5.433e-01
MED9	12.63	0.07103	3.435e-01
HSP90AA1	888.171	0.07102	6.062e-01
GALNT7	16.7359	0.07096	3.883e-01
TMEM79	7.2868	0.07094	5.189e-01
RAB8B	96.4263	0.0709	2.334e-01
SESN3	12.736	0.07086	6.936e-01
RAPGEF6	36.1087	0.07083	2.307e-01
PRMT9	17.3897	0.07082	4.001e-01
UBR5	47.7152	0.07078	2.660e-01
DGCR8	18.2169	0.07075	3.476e-01
REEP4	19.6974	0.07073	4.546e-01
AP4B1	17.3982	0.07073	2.644e-01
TP53TG1	24.5922	0.0707	4.825e-01
P2RX7	8.17954	0.07069	6.190e-01
LEMD3	30.8675	0.0706	2.685e-01
DOHH	19.732	0.07058	3.674e-01
GORASP1	5.37621	0.07057	6.011e-01
USP10	50.0816	0.07056	1.067e-01
AURKA	2.82602	0.07052	7.351e-01
ZNF701	8.78804	0.0705	4.852e-01
GHDC	11.3489	0.07049	3.850e-01
ZCCHC17	45.3764	0.07043	1.763e-01
VPS39	28.0351	0.07041	2.945e-01
FXYD1	3.35207	0.07041	7.932e-01
RLIM	23.3638	0.07039	2.451e-01
USP38	25.5065	0.07039	2.868e-01
MX2	43.3926	0.07033	7.564e-01
SP110	141.491	0.07033	3.347e-01
ZNF680	8.00788	0.07026	5.250e-01
ALAD	13.7742	0.07026	2.943e-01
DLG3	18.2517	0.07024	3.563e-01
AGO1	11.0005	0.07024	4.418e-01
TMEM173	62.1979	0.07021	6.019e-01
MIA3	65.3649	0.07013	2.284e-01
ZNF846	7.2735	0.07009	5.194e-01
POFUT1	8.87764	0.07002	4.279e-01
AOAH	112.939	0.07	5.031e-01		Yes
ARL4A	24.3625	0.06999	6.329e-01
SLMAP	37.3092	0.06997	2.493e-01
NOP53	347.557	0.06994	2.586e-01
KLC1	34.9652	0.06986	2.022e-01
ACACA	15.7758	0.06982	3.591e-01
TPP2	45.9546	0.06972	2.442e-01
FKBP15	28.1818	0.06968	2.490e-01
DEF8	18.8411	0.06965	3.517e-01
BCL10	27.3989	0.06962	2.774e-01
CBWD2	13.6057	0.06961	5.290e-01
APH1B	16.7581	0.06958	3.447e-01
KCTD7	12.3173	0.06953	5.798e-01
NCKAP1L	92.5427	0.06945	1.909e-01
RAVER1	11.7961	0.06945	5.603e-01
DCP2	76.1396	0.06937	1.700e-01
RBM48	28.4689	0.06935	2.593e-01
TMEM184C	16.3431	0.06934	2.909e-01
SMYD4	13.1054	0.06932	3.772e-01
BRMS1L	3.79053	0.0693	6.768e-01
TIRAP	7.64762	0.06928	4.129e-01
DNAJC10	36.6127	0.06917	2.776e-01
CPLANE1	10.6854	0.06915	5.529e-01
RBM6	66.6822	0.0691	2.055e-01
VPS41	29.2464	0.06909	1.832e-01
NNT	31.5805	0.06907	1.926e-01
PPP1R12B	9.95081	0.06907	5.141e-01
HDHD5	21.2247	0.06902	3.434e-01
CBX5	39.0701	0.06902	3.073e-01
MIB2	40.8077	0.069	3.283e-01
ZNF879	2.87022	0.06897	6.962e-01
KCNK6	17.8775	0.06897	4.786e-01
CYP4F22	5.71867	0.06896	7.144e-01
ZNF592	25.1959	0.06894	3.579e-01
TMEM64	9.76627	0.06891	6.197e-01
ACAD11	4.49543	0.06884	6.260e-01
GBP4	91.3871	0.06882	6.024e-01
ORAOV1	16.3621	0.06876	3.709e-01
ERCC8	8.43778	0.06876	3.923e-01
PIGN	8.73377	0.06867	4.586e-01
NEDD4	5.85799	0.06866	6.506e-01
TMEM129	14.6499	0.06862	4.695e-01
USP40	4.33964	0.06858	5.784e-01
METTL13	17.5388	0.06854	3.490e-01
PLCB3	5.21754	0.06854	6.371e-01
TFDP2	29.0513	0.06845	4.336e-01
FGGY	7.29777	0.06842	4.498e-01
MCTP2	41.1775	0.06836	4.647e-01
TPX2	10.3047	0.06833	7.051e-01
LRRIQ3	2.11489	0.06831	7.864e-01
TM6SF1	10.9352	0.06829	7.059e-01
PRKCH	157.97	0.06824	1.773e-01
MAP4	112.83	0.0682	2.330e-01
ZNF567	14.8577	0.06819	3.233e-01
ARFGAP3	64.9959	0.06819	1.832e-01
SLC7A6	30.2737	0.06819	4.812e-01
ZNF408	10.7263	0.06818	3.984e-01
LRSAM1	11.1702	0.06817	4.365e-01
ZBTB33	13.011	0.06809	4.032e-01
KMT2E	244.157	0.06806	1.078e-01
BRAP	21.4614	0.06805	2.066e-01
ARID5A	103.529	0.06803	3.603e-01
IFT88	10.8463	0.06802	5.046e-01
ALKBH1	6.89444	0.06802	4.171e-01
KIAA1143	34.0024	0.068	2.992e-01
AP3B1	52.3261	0.06799	1.863e-01
STK38	62.8811	0.06798	3.898e-01
JMJD6	44.8978	0.06797	3.517e-01
NCBP3	59.502	0.06794	1.974e-01
FOXO3	23.7853	0.06787	4.667e-01
TNFRSF10B	6.43057	0.06786	6.808e-01
NOP16	24.1708	0.06786	3.817e-01
KLHL6	26.5878	0.06784	4.726e-01
ERI1	23.6549	0.06781	5.662e-01
ZNF322	24.0649	0.06779	3.229e-01
ESS2	18.3778	0.06775	2.660e-01
GGCX	10.6876	0.06773	4.281e-01
PHPT1	134.045	0.06772	2.607e-01
LRPPRC	44.6411	0.06769	2.202e-01
WDR24	5.80918	0.06763	5.523e-01
UBA6	36.5282	0.06763	2.832e-01
PPWD1	45.3357	0.06761	2.374e-01
DDX3X	108.315	0.06756	3.670e-01
ANKRD12	281.207	0.06754	1.489e-01
RABGGTA	24.5623	0.06754	2.805e-01
NT5DC1	34.6292	0.06754	2.460e-01
ZNF639	33.9912	0.0675	3.475e-01
ZNHIT2	16.2121	0.06749	4.460e-01
ZNF251	7.48178	0.06749	5.061e-01
MBTPS1	35.1897	0.06746	2.558e-01
LIN7C	17.3822	0.06745	3.508e-01
PIBF1	29.8841	0.06738	3.784e-01		Yes
ARPC4-TTLL3	2.05476	0.06736	7.089e-01
BLM	12.0034	0.06734	5.418e-01
UBE3A	107.642	0.0673	1.143e-01
PPIP5K2	41.3252	0.0673	2.962e-01
SRBD1	16.3647	0.06729	3.692e-01
PLA2G15	6.79603	0.0672	6.172e-01
MTREX	36.6448	0.06719	1.769e-01
EPG5	13.5367	0.06716	4.366e-01
PINK1	18.5849	0.06715	5.046e-01
SNAP47	39.6026	0.06715	4.568e-01
CD6	147.747	0.06714	3.920e-01		Yes
ZAP70	201.892	0.06713	3.266e-01
ZNF615	5.85057	0.06707	4.779e-01
PCED1A	13.3735	0.06699	5.419e-01
TMEM67	2.23198	0.06696	7.875e-01
CELF2	217.005	0.06693	2.220e-01
PGS1	24.5278	0.0669	3.643e-01
AQR	28.6803	0.06688	2.720e-01
CDK19	14.5601	0.06687	4.011e-01
PTBP1	75.1271	0.06673	1.817e-01
CYP20A1	37.588	0.06671	3.105e-01
ZNF525	5.16145	0.06666	6.096e-01
SLC39A14	5.66421	0.06663	5.973e-01
ZNF416	4.01522	0.06661	5.524e-01
KIF22	34.75	0.0666	3.984e-01
ARMH3	12.237	0.06658	3.557e-01
SKP2	9.12518	0.0665	4.568e-01
GCC2	135.734	0.06649	2.964e-01
IRAK4	68.8395	0.06647	1.595e-01
CERS2	57.4887	0.06646	2.642e-01
FAM174A	12.5084	0.06645	4.232e-01
CRCP	13.0937	0.06642	4.718e-01
FURIN	39.2193	0.06641	7.387e-01
SPCS3	156.912	0.06641	1.503e-01
DDX1	24.6954	0.06635	3.165e-01
RNASEH2A	13.189	0.06633	5.221e-01
ZXDB	5.17282	0.06631	6.189e-01
MIEF2	4.38883	0.06626	5.479e-01
LRBA	69.3893	0.0662	2.803e-01
MOB2	45.6876	0.06619	2.370e-01
DPH2	10.5194	0.06616	5.047e-01
DNLZ	36.4839	0.06615	6.060e-01
RAD52	4.43934	0.06609	6.390e-01
EPB41	124.142	0.06608	3.028e-01
ACSL3	34.2685	0.06606	3.695e-01
CALCOCO1	34.0836	0.06595	3.441e-01
RRAS2	26.1959	0.06593	4.665e-01
GALE	8.30945	0.06591	5.843e-01
FRA10AC1	20.818	0.0659	3.434e-01
DRAM1	6.2056	0.06578	6.800e-01
IFT43	13.9693	0.06578	3.469e-01
PQLC2	6.16648	0.06577	5.425e-01
SRRM1	219.483	0.06572	1.426e-01
POLG	34.1688	0.06565	3.659e-01
WDR45B	22.042	0.06563	3.368e-01
ATP5ME	145.722	0.06561	6.202e-01
EHD1	63.851	0.06559	2.451e-01
DOPEY2	18.1947	0.06555	3.794e-01
JRK	6.7576	0.06555	5.674e-01
KLHL15	4.62245	0.0655	6.572e-01
AGPS	25.0132	0.0655	2.365e-01
TPR	204.328	0.06547	7.138e-02
CIP2A	3.65704	0.06542	6.749e-01
TYMP	147.008	0.06541	6.369e-01
ADRB2	32.4136	0.06539	6.921e-01
HACD2	19.1098	0.06536	3.591e-01
TP53I13	50.4698	0.06535	4.295e-01
MGME1	18.0776	0.06529	3.926e-01
TAF1B	27.4793	0.06529	2.887e-01
CDKN2D	51.7871	0.06526	6.038e-01
INTS3	19.3861	0.06525	4.591e-01
WDFY1	34.3052	0.06523	3.898e-01
MCM3	38.9102	0.06523	3.644e-01
ZNF776	4.07612	0.06517	5.879e-01
TRMT5	5.18926	0.06513	5.005e-01
KLC2	15.4245	0.06508	4.530e-01
ZBTB14	12.5713	0.06504	3.603e-01
TNRC6C	24.2799	0.06503	4.171e-01
NSMCE3	67.2659	0.06501	4.057e-01
NUDCD1	17.2554	0.06501	4.670e-01
ZNF831	23.2948	0.06496	5.640e-01
STIM2	56.3084	0.06495	3.377e-01
TMEM161A	18.9614	0.0649	3.268e-01
C19orf47	5.0606	0.06488	4.979e-01
NT5C2	19.4107	0.06484	2.949e-01
ALKBH6	28.9796	0.06478	3.157e-01
RPP21	19.6561	0.06472	5.076e-01
KCTD20	32.9193	0.06468	2.388e-01
EXOSC10	42.9943	0.06463	1.487e-01
RSBN1L	140.921	0.06462	1.641e-01
GUSB	43.5575	0.0646	2.152e-01
TOGARAM2	11.0374	0.06458	6.164e-01
PCCB	12.3766	0.06456	3.446e-01
FOXN3	69.4396	0.06456	2.332e-01
SEC24D	23.5979	0.06453	3.157e-01
GEMIN2	7.66957	0.06453	5.142e-01
SAP30BP	59.9949	0.06449	1.234e-01
COQ7	10.1515	0.06448	5.913e-01
ZNF410	7.55701	0.06446	5.857e-01
PNRC2	120.483	0.06445	1.641e-01
MOSPD1	8.84596	0.06444	4.338e-01
MCL1	283.631	0.06443	3.325e-01
HOOK3	50.8253	0.06441	2.179e-01
SLC36A1	6.3791	0.06441	6.183e-01
SGTA	22.457	0.06421	2.976e-01
XPNPEP3	10.5681	0.06421	3.850e-01
C16orf54	43.8509	0.0642	4.226e-01
ZNF395	3.00411	0.06418	7.862e-01
DPP7	152.668	0.06415	2.575e-01		Yes
WHAMM	42.8938	0.06405	4.195e-01
NUP50	52.819	0.06405	1.471e-01
NLN	1.88647	0.06399	8.002e-01
SRSF6	28.4751	0.06395	4.673e-01
MTMR4	18.4385	0.06394	3.469e-01
RASSF1	76.8944	0.0639	4.337e-01
EIF4G2	273.923	0.06386	1.417e-01
SLC12A6	17.5081	0.06383	4.999e-01
SPOCK2	261.147	0.06382	5.415e-01		Yes
STAMBPL1	30.4767	0.06381	3.849e-01
NUPR1	10.4672	0.0638	8.982e-01
FAM161B	2.99087	0.0638	7.197e-01
LARP1B	8.11523	0.0638	5.872e-01
SLC25A23	10.0407	0.06376	6.720e-01
SMNDC1	70.8989	0.06376	1.721e-01
TRMT2A	25.3043	0.06372	4.172e-01
DPM3	64.0886	0.06371	4.797e-01
TRBV28	77.1447	0.06362	8.516e-01
SCAP	22.7067	0.06361	3.693e-01
HIST1H4C	250.252	0.06359	6.584e-01
TRAF6	16.4055	0.06357	4.128e-01
AGO3	35.2386	0.06346	3.108e-01
ZNF283	2.9489	0.0634	6.558e-01
BLZF1	19.8338	0.06338	3.434e-01
ZNF436	3.22162	0.06337	6.584e-01
GFPT1	26.2293	0.06336	3.630e-01
BROX	39.6854	0.06336	2.878e-01
MORC3	58.9607	0.06336	2.685e-01
HELB	44.7176	0.0633	4.915e-01
SETD4	9.41346	0.06327	4.042e-01
INSIG1	50.9485	0.06314	5.876e-01
TWSG1	7.84611	0.06314	5.289e-01		Yes
HIVEP2	33.469	0.06312	5.397e-01
C7orf31	8.98524	0.06302	4.334e-01
RORA	112.599	0.06302	5.604e-01
MPV17L2	9.87132	0.06302	4.875e-01
MSH3	25.7548	0.06299	4.971e-01
NAA30	19.1034	0.06298	2.512e-01
NCOA5	15.4855	0.06293	3.934e-01
CUL4B	16.8216	0.06289	3.926e-01
BBS7	17.8301	0.06284	3.331e-01
MARS2	7.27796	0.06284	5.216e-01
RBM3	204.977	0.06283	6.158e-01
EXOC7	35.6229	0.0628	3.475e-01
FGFBP3	5.15275	0.06278	6.409e-01		Yes
NUDT1	53.9941	0.06277	3.738e-01
MSH6	19.8837	0.06276	4.426e-01
NFYA	10.9392	0.0627	4.342e-01
AFAP1	11.9356	0.06266	7.339e-01
USP47	66.7768	0.06263	1.835e-01
BIVM	7.30734	0.06263	6.256e-01
ZDHHC17	14.7014	0.06262	4.238e-01
CDK5RAP3	65.6026	0.0626	3.141e-01
ZNF383	11.4249	0.06256	3.797e-01
EXOC5	40.4696	0.06255	2.808e-01
SERPINB6	27.3756	0.06243	7.404e-01
ZNF207	122.425	0.0624	1.410e-01
ADO	15.903	0.06239	5.057e-01
ZNF720	28.259	0.06238	2.619e-01
PRMT6	10.1769	0.06226	4.431e-01
DXO	12.7133	0.06225	4.825e-01
PALB2	5.43059	0.06219	5.842e-01
VMP1	76.0884	0.06214	4.310e-01
ZRANB2	109.583	0.06204	3.594e-01
ARHGAP25	77.7213	0.06199	3.161e-01
VIRMA	33.3578	0.06196	2.577e-01
PNPLA7	2.17085	0.06195	7.316e-01
TRIB2	33.605	0.06193	5.085e-01
SREK1IP1	57.0236	0.06192	4.047e-01
FAM89A	12.7072	0.06188	7.003e-01
C3orf58	19.6572	0.06188	5.194e-01
TUBB2A	9.47004	0.06186	7.534e-01
CASC4	47.5055	0.06184	3.288e-01
COG3	24.6601	0.06183	4.986e-01
TNK1	2.51178	0.06179	7.319e-01
IKZF5	14.0591	0.06178	4.999e-01
KIAA0586	16.8416	0.06172	4.478e-01
NUP155	14.4363	0.06168	4.353e-01
ANKZF1	32.4449	0.06167	2.887e-01
ZCCHC9	24.1827	0.06163	3.800e-01
TMEM120B	20.1936	0.06163	5.490e-01
GSTM4	21.5074	0.0616	7.168e-01
FBXO6	45.197	0.06159	5.293e-01
SAFB	71.6294	0.06154	1.798e-01
ALDH2	9.24259	0.06151	8.975e-01
ZNF649	7.59458	0.06149	5.125e-01
BLOC1S6	37.6608	0.06148	3.701e-01
UBN1	74.7537	0.06146	2.614e-01
PIGM	11.7252	0.06141	5.016e-01
ZNF354A	11.2952	0.0614	4.652e-01
MSL2	26.5346	0.06138	5.277e-01
NIPAL3	31.7795	0.06136	4.388e-01
NUP133	23.6963	0.06136	3.285e-01
AES	479.866	0.06132	3.585e-01
TRAF1	35.1245	0.06129	5.534e-01
AFG3L2	36.4541	0.06128	3.347e-01
FBXO44	30.5951	0.06126	4.475e-01
AHCTF1	37.687	0.06126	3.301e-01
ZNF75A	24.3871	0.06126	4.337e-01
PEAK1	9.46189	0.06124	5.969e-01
CCDC15	2.56057	0.06124	7.476e-01
JAK2	26.1944	0.06123	5.019e-01
SCO1	21.6074	0.0612	2.246e-01
ARSB	8.16701	0.06118	5.802e-01
TMEM121	7.25987	0.06114	7.773e-01
MTAP	8.72953	0.06109	5.784e-01
DHX9	66.5336	0.06107	2.412e-01
CYTH4	66.8756	0.06106	4.019e-01
DDX17	308.685	0.06075	2.297e-01
KDM4B	17.5119	0.06071	5.142e-01
DHX38	33.3611	0.06063	3.342e-01
ZNF280D	13.7554	0.0606	4.991e-01
ZNF224	27.1128	0.0606	3.704e-01
FUBP3	16.4906	0.06057	3.775e-01
NF1	24.6076	0.06056	4.524e-01
RELA	57.7926	0.06052	3.064e-01
SRCAP	14.2328	0.06051	5.878e-01
CNTRL	68.7848	0.06051	2.720e-01
OSBPL8	148.541	0.06049	2.305e-01
ANKRD49	38.3443	0.06044	5.798e-01
SH3TC1	8.03909	0.06036	7.206e-01
PAQR8	12.6462	0.06034	5.423e-01
LRRFIP2	43.1086	0.06032	2.457e-01
TENT5C	44.8429	0.06027	7.603e-01
XAB2	40.9951	0.06025	3.024e-01
ECI2	48.66	0.0602	2.854e-01
TACC1	103.362	0.06011	2.288e-01
CLYBL	4.81834	0.06009	7.182e-01
FCHO2	4.44715	0.06004	8.091e-01
HCFC2	11.3827	0.05999	4.391e-01
WSB1	101.055	0.0599	2.359e-01
TNFAIP1	8.62818	0.05988	4.797e-01
RPTOR	16.7513	0.05983	5.197e-01
KPNA1	32.2228	0.05981	3.469e-01
FBXO9	57.1903	0.05979	1.617e-01
UHMK1	97.0049	0.05972	1.925e-01
TDRD3	18.8012	0.05969	4.037e-01
ANKRD42	4.3923	0.05962	7.457e-01
STIM1	44.0429	0.05962	3.864e-01
ZNF888	1.96624	0.05962	7.658e-01
CKAP2	49.5508	0.0596	5.580e-01
TUBE1	9.50219	0.05956	5.887e-01
MFSD9	6.84826	0.05954	4.569e-01
ATF5	10.5268	0.05953	6.146e-01
TAOK1	44.385	0.05952	4.218e-01
TBC1D14	24.8053	0.05946	4.336e-01
FIP1L1	60.745	0.05944	1.484e-01
ZSCAN32	11.5752	0.05928	4.449e-01
ZFYVE19	13.5268	0.05928	4.178e-01
DNAJB2	28.5003	0.05924	4.382e-01
RAB39B	17.0116	0.05923	4.162e-01
ZNF260	14.9461	0.05908	4.755e-01
SLC27A2	33.0504	0.05901	7.068e-01
NUDCD3	26.7061	0.05889	3.108e-01
TBCE-1	2.02318	0.05889	7.613e-01
NUCKS1	153.28	0.05884	2.904e-01
TMEM131L	31.7181	0.05884	4.006e-01
LCLAT1	11.9086	0.05873	5.392e-01
PAM	21.6823	0.0587	5.155e-01		Yes
TRPM7	52.3003	0.05866	3.334e-01
AKAP10	21.4465	0.05855	3.819e-01
CCDC34	8.16711	0.05854	6.274e-01
BTN2A2	13.5783	0.05849	5.798e-01
ZNF655	46.5934	0.05845	3.075e-01
FCRLB	3.28465	0.0584	7.059e-01
ZFC3H1	63.2053	0.05836	4.027e-01
EBLN3P	43.9698	0.05832	3.378e-01
FTL	2548.39	0.05832	6.890e-01
CRKL	38.1568	0.05827	2.833e-01
SMARCA5	117.024	0.05826	2.109e-01
RRS1	17.3393	0.05826	5.644e-01
MOV10	18.7222	0.05816	6.572e-01
SUN2	185.561	0.05815	3.856e-01
WDR82	83.3658	0.05814	1.645e-01
FNTB	2.59556	0.05812	7.097e-01
SLIRP	58.3998	0.05807	5.746e-01
CTSL	33.7105	0.05803	7.964e-01
IMMT	64.7008	0.05803	2.364e-01
ENDOD1	28.7124	0.05803	6.189e-01		Yes
AKIRIN2	99.1782	0.05801	3.048e-01
LRRC57	14.1408	0.05795	4.281e-01
NAA10	17.5572	0.05785	4.731e-01
NUP205	17.0016	0.05784	4.724e-01
ANAPC5	101.68	0.05779	1.937e-01
ATP6V1E2	4.95364	0.05776	6.809e-01
CYFIP1	5.85403	0.05774	7.816e-01
ZEB1	30.7683	0.05771	3.863e-01
ST3GAL3	3.91239	0.05761	6.928e-01
IDI1	64.2682	0.05757	4.284e-01
EPS15	85.8247	0.05753	3.323e-01
SH2D3A	19.5286	0.05751	5.669e-01
SFT2D3	10.3075	0.05747	6.070e-01
GDPD5	7.7018	0.05744	7.373e-01
CXXC1	30.0155	0.05739	3.754e-01
DHODH	4.34724	0.05736	6.521e-01
PRPF6	92.9624	0.05734	2.333e-01
NDUFS1	35.8229	0.05729	2.596e-01
ZNF613	5.21961	0.05727	5.749e-01
MTMR3	16.8209	0.05723	4.218e-01
AMPD2	12.7395	0.05721	5.397e-01
MIER1	127.194	0.0572	1.450e-01
ACVR2B	2.63679	0.05713	7.904e-01
BCOR	24.3516	0.0571	5.206e-01
LINS1	30.4545	0.05709	4.750e-01
MPPE1	36.9949	0.05709	3.040e-01
TBC1D23	24.0187	0.05709	3.588e-01
SLTM	132.823	0.05705	1.147e-01
ZBTB49	8.44545	0.05703	4.904e-01
ADPGK	42.2888	0.057	3.368e-01
IKBIP	42.0736	0.05699	3.953e-01
ATP6V0A2	31.138	0.05691	4.056e-01
ZNF77	3.90743	0.05678	6.558e-01
CCDC28B	11.6212	0.05675	6.879e-01
ELL	29.5822	0.05673	4.340e-01
MAST4	15.4583	0.05672	6.969e-01
ANGEL2	30.6864	0.05667	3.088e-01
TOX	43.6486	0.05662	6.398e-01
ZNF682	3.54166	0.0566	7.231e-01
TSPAN32	22.5184	0.05659	6.964e-01
ZNF430	35.3284	0.05658	2.417e-01
HEBP2	95.672	0.05652	6.520e-01
TTC32	18.6593	0.05651	5.662e-01
LIG4	10.7682	0.05647	5.393e-01
ILF3	115.121	0.05647	2.555e-01
CPTP	20.1726	0.05637	5.047e-01
POLDIP3	34.8397	0.05634	3.051e-01
SLC25A30	5.45687	0.05623	6.938e-01
SP2	22.3906	0.05616	3.921e-01
MIS18A	8.05622	0.05612	6.159e-01
CEP85L	37.6518	0.05611	3.741e-01
MTCH1	77.3072	0.05611	2.390e-01
EXOSC9	34.7002	0.05605	3.492e-01
ACSL6	5.96957	0.05604	7.454e-01
P2RX4	16.216	0.056	4.702e-01
GMPPB	17.3042	0.05598	6.074e-01
SRRD	13.0295	0.05595	5.139e-01
FBXW9	2.3531	0.05589	7.159e-01
ROMO1	167.832	0.05588	5.943e-01
GNPDA1	31.0834	0.05581	5.784e-01
ZFP90	28.0182	0.05579	4.927e-01
ERGIC1	28.4924	0.05577	5.016e-01
CERK	54.1592	0.05576	5.194e-01
ZNF3	12.5748	0.0557	4.627e-01
RERE	26.7678	0.05568	5.294e-01
ZFX	36.7702	0.05563	2.682e-01
EFCAB7	6.53992	0.05561	6.362e-01
SDHAF4	4.60912	0.05559	6.686e-01
FBXO33	22.3506	0.05557	5.901e-01
PAPOLG	24.2307	0.05556	3.888e-01
GABPB2	14.1532	0.05556	5.484e-01
SENP1	19.4431	0.05552	4.028e-01
CHD3	93.1073	0.05536	5.016e-01
PIK3C3	29.1452	0.05535	3.947e-01
SNX14	33.8622	0.05518	3.060e-01
PSMG1	26.7503	0.05514	3.890e-01
LPP	38.8902	0.0551	4.826e-01
NDUFC1	136.724	0.05506	4.750e-01
MUL1	17.3919	0.05503	4.116e-01
PUS7	6.02888	0.05497	6.852e-01
IFNL1	4.37457	0.05492	8.100e-01		Yes
WWP2	22.461	0.05485	3.829e-01
SNX19	16.5965	0.05484	5.641e-01
UBAP2L	32.1456	0.05484	3.600e-01
PNO1	17.3523	0.05483	5.206e-01
GET4	22.7843	0.05472	5.611e-01
RBM43	14.6589	0.05466	7.085e-01
PRR3	12.1738	0.05466	4.511e-01
RPUSD1	19.4208	0.05454	4.781e-01
INF2	5.6199	0.05454	7.811e-01
ARHGEF5	4.29573	0.0545	7.396e-01
NSD2	31.1056	0.05448	6.074e-01
PLEC	108.255	0.05444	6.185e-01
SH3GL1	25.5646	0.05441	4.730e-01
MYO1D	6.3248	0.05435	7.906e-01
ZNF583	7.51559	0.05425	6.487e-01
CRTC1	7.54684	0.05419	6.189e-01
MMS19	17.4891	0.05419	4.272e-01
THUMPD3	33.4419	0.05414	3.397e-01
TMEM128	21.1221	0.05413	5.456e-01
ANKRD36	30.9242	0.05409	5.975e-01
ZNF397	15.5284	0.05406	5.583e-01
ZNF274	17.2315	0.05404	4.902e-01
TSC22D4	109.048	0.05403	3.323e-01
ATG4B	37.6825	0.05402	4.079e-01
EFR3A	63.6483	0.05401	2.534e-01
ZFAND2A	28.1137	0.05398	7.028e-01
BTG2	112.413	0.05397	6.521e-01
HDLBP	89.1901	0.05394	3.630e-01
COL18A1	9.86282	0.05393	8.379e-01		Yes
PWP1	62.5676	0.05393	2.237e-01
TMCO4	10.4036	0.0539	5.651e-01
NOP56	49.4481	0.05388	3.334e-01
SCYL3	14.1344	0.05387	4.536e-01
C17orf58	5.95328	0.05385	6.774e-01
PSKH1	6.8867	0.05382	5.853e-01
S100PBP	58.1728	0.05382	5.308e-01
COX17	124.608	0.05375	5.446e-01
IFT22	7.97991	0.05371	6.271e-01
TUBA1C	40.0274	0.05366	5.879e-01
KIAA1328	9.91196	0.05362	6.184e-01
DLAT	14.1873	0.0536	4.336e-01
FKBP14	3.34582	0.05359	6.962e-01
HIPK3	29.1642	0.05352	5.678e-01
SNRNP70	91.6467	0.05348	3.318e-01
EDEM3	43.492	0.05345	3.029e-01
CCDC102A	18.8002	0.05343	6.762e-01
TRDMT1	16.1566	0.0534	5.320e-01
ZNF550	7.80135	0.05338	6.014e-01
DNAJB14	85.9223	0.05336	2.292e-01
AASDH	15.1323	0.05333	4.715e-01
KNOP1	21.9944	0.05333	5.173e-01
DCTN5	25.6832	0.05327	4.334e-01
PRR14	35.2429	0.05325	4.265e-01
CST7	1014.41	0.05325	5.265e-01		Yes
VANGL1	8.81992	0.05324	6.429e-01
EEA1	39.32	0.05323	4.539e-01
UBA1	58.2286	0.05317	4.160e-01
BUD13	20.7568	0.05314	3.006e-01
USP1	66.2168	0.05313	1.936e-01
NMNAT1	4.27087	0.0531	6.848e-01
COG2	23.3721	0.05303	3.988e-01
NBAS	28.044	0.05299	3.738e-01
SPICE1	9.21498	0.05296	6.213e-01
SLC31A1	8.32502	0.05295	6.702e-01
CNOT1	54.8951	0.05289	3.257e-01
CFL2	8.64732	0.05288	6.359e-01
BCL11B	86.4945	0.05275	5.076e-01
DDX52	29.7048	0.05272	3.950e-01
C2CD5	20.9625	0.05268	4.999e-01
DCAF11	47.7403	0.05267	3.480e-01
PAFAH1B2	24.5763	0.05267	3.755e-01
VOPP1	60.8783	0.0526	3.359e-01
STK17B	368.478	0.05257	4.397e-01
BCL2L11	51.4487	0.05255	7.490e-01
RHOB	29.1356	0.05253	7.990e-01
WASF2	145.464	0.05252	1.961e-01
TMX3	33.738	0.05248	3.169e-01
TXNDC11	26.5197	0.05245	4.470e-01
RAB40B	4.01147	0.05243	7.084e-01
SHLD1	16.2683	0.05238	5.203e-01
ZNF273	6.76624	0.05233	6.130e-01
MRRF	14.6109	0.0523	3.876e-01
CYP51A1	31.8927	0.05226	6.935e-01
ZNF394	38.5401	0.05226	3.645e-01
BTRC	10.2626	0.05223	5.102e-01
PPP4R3B	84.4346	0.0522	2.413e-01
CWC22	37.5558	0.05212	3.285e-01
EPHA4	7.27762	0.05211	8.114e-01
HLA-C	3434.86	0.0521	4.992e-01
RLF	33.8397	0.05209	4.602e-01
HPSE	6.58811	0.05205	7.001e-01		Yes
NCOA1	29.0477	0.05203	5.397e-01
PDIK1L	9.16211	0.05203	5.617e-01
NRP2	2.29056	0.05201	8.885e-01		Yes
MBLAC1	3.45096	0.052	7.556e-01
ZNF354C	4.42638	0.05199	7.075e-01
RABL2B	7.07267	0.05199	6.055e-01
CORO1C	17.1005	0.05198	7.196e-01
ATG9A	9.43497	0.05196	6.594e-01
SPAG16	9.58666	0.05195	6.543e-01
RNF6	30.2137	0.05189	2.555e-01
PRRC2C	346.775	0.05187	1.694e-01
H1FX	395.178	0.05187	6.295e-01
MAP4K1	85.773	0.05186	4.874e-01
CD3EAP	4.32499	0.05175	7.202e-01
TRAM2	3.36452	0.05173	7.974e-01
C2CD2	4.05211	0.05166	7.529e-01
ZNF714	7.42009	0.05163	7.216e-01
MHENCR	12.7461	0.05161	6.888e-01
MINPP1	16.2183	0.05153	5.100e-01		Yes
AFAP1L2	8.02764	0.05152	7.455e-01
MED6	11.7968	0.05147	5.885e-01
AFF4	67.3235	0.05146	4.336e-01
RABGEF1	7.34263	0.05145	5.861e-01
KIAA0040	61.55	0.05144	5.156e-01
ZNF41	7.43518	0.05142	6.360e-01
SLC43A3	16.059	0.05141	5.784e-01
ADAM8	74.552	0.05141	5.842e-01
COPE	129.704	0.05126	4.124e-01
CD2AP	36.6264	0.05125	4.785e-01
SCAI	17.4149	0.05125	5.059e-01
SDR39U1	42.9253	0.05123	4.575e-01
ZNF780A	14.3607	0.05118	5.821e-01
UPF3B	27.9889	0.05115	4.453e-01
OLMALINC	2.06977	0.05112	7.967e-01
MIA2	63.2875	0.05109	3.513e-01
NSUN3	11.6804	0.05109	5.434e-01
PTPN7	178.944	0.05106	4.382e-01
FBXO25	11.8031	0.05103	6.079e-01
LAMP2	43.4038	0.05102	4.042e-01
GINS2	8.02711	0.05097	8.501e-01
G6PD	57.1025	0.05097	4.566e-01
PCYT2	25.2982	0.05096	5.419e-01
VIPAS39	11.1859	0.05095	4.836e-01
CUL4A	55.5161	0.05095	3.594e-01
NSD1	96.7271	0.05093	3.485e-01
MKL1	30.4894	0.05091	4.387e-01
NDUFA3	179.251	0.05088	6.930e-01
PPP2R5E	60.1135	0.05084	2.789e-01
ADAM17	26.7847	0.0508	4.766e-01
ZBTB2	21.1135	0.05078	4.875e-01
CRTAP	32.0369	0.05077	6.487e-01		Yes
FAM177A1	113.719	0.05076	5.246e-01		Yes
RUNX2	47.3923	0.05074	6.837e-01
DPM2	45.7952	0.05073	4.519e-01
PCM1	137.741	0.05073	3.325e-01
CCDC88C	101.045	0.05071	3.655e-01
NUP160	20.1896	0.05065	4.785e-01
TTC14	70.5437	0.05064	4.365e-01
RAB5A	47.7465	0.05062	4.348e-01
MMAB	12.6393	0.0506	6.507e-01
HINFP	13.0638	0.05058	4.801e-01
ACOT7	34.8958	0.05055	6.241e-01
SNHG19	2.34809	0.05052	8.452e-01
R3HDM4	95.9782	0.05049	4.390e-01
MIOS	24.5576	0.05048	4.720e-01
PCF11	49.2602	0.05047	4.042e-01
ANP32E	90.3707	0.05044	3.159e-01
PHC3	63.7449	0.0504	4.497e-01
KIF13B	29.5873	0.05032	5.853e-01
QRICH1	37.7243	0.0503	3.967e-01
IFT57	16.1499	0.05028	6.686e-01
SMC2	21.8072	0.05027	5.756e-01
AGK	19.239	0.05025	5.166e-01
NAA35	18.8572	0.05023	4.583e-01
NORAD	74.0756	0.05022	4.615e-01
TBC1D25	13.7665	0.05021	4.602e-01
FKBP7	1.6493	0.05004	8.041e-01
ACO1	6.34778	0.05003	7.685e-01
LMBR1	30.4417	0.05003	5.128e-01
SMARCA4	47.8351	0.05	4.582e-01
SOAT1	37.2765	0.04999	4.199e-01
BRWD1	68.4181	0.04998	3.591e-01
TEFM	17.6765	0.04996	5.245e-01
COQ6	15.0231	0.04994	4.637e-01
TMTC4	7.89605	0.04989	6.876e-01
PCMTD1	53.8534	0.04984	4.493e-01
NARF	61.6244	0.04975	4.704e-01
ZNF101	33.5862	0.04966	5.370e-01
RETREG2	40.642	0.04964	4.196e-01
CAMK1	7.24762	0.04959	8.024e-01
RALGPS1	8.00497	0.04953	6.815e-01
SLC38A6	9.78782	0.04948	6.287e-01
KIF2A	144.007	0.04944	3.336e-01
PNN	118.847	0.0494	4.019e-01
ERCC5	43.6804	0.04936	3.952e-01
USP30	3.39167	0.04936	7.004e-01
ANKH	26.8887	0.0493	5.489e-01
ENTPD6	11.6462	0.0493	5.785e-01		Yes
POLR2B	69.0336	0.0493	3.524e-01
SOCS5	6.53192	0.04929	6.838e-01
PORCN	12.4869	0.04929	5.367e-01
NSMAF	37.5551	0.04925	3.812e-01
SCARB1	3.10304	0.04919	7.953e-01
DDX27	48.2636	0.04917	3.931e-01
CCDC174	42.1337	0.04911	4.397e-01
ECD	21.4287	0.04906	3.967e-01
NUMB	32.8056	0.04905	3.970e-01
ZNF444	17.2269	0.04903	5.826e-01
MSL3	45.465	0.04902	4.233e-01
FAM13B	58.8431	0.04901	4.196e-01
NIPBL	117.374	0.04899	2.972e-01
RDH13	9.57327	0.04896	6.296e-01
P3H1	16.3409	0.04896	6.058e-01
CCDC125	8.70646	0.04895	6.681e-01
RASSF7	54.2766	0.04889	4.735e-01
DGKE	24.9142	0.04888	5.382e-01
NBPF14	17.8136	0.04888	7.344e-01
HECTD1	72.6115	0.04885	3.028e-01
SLC25A45	15.8043	0.04883	6.901e-01
SIRT7	54.4892	0.04882	3.938e-01
ARFIP1	23.1569	0.04878	5.128e-01
DHX16	27.633	0.04876	4.409e-01
TMEM39A	16.6989	0.04875	5.427e-01
NIN	91.4489	0.04872	4.852e-01
TMEM154	27.1737	0.04868	6.068e-01
ASMTL	26.0094	0.04858	5.055e-01
NAGA	10.5247	0.04858	5.714e-01
C14orf93	5.70278	0.04854	6.547e-01		Yes
BNIP2	75.7838	0.04853	2.905e-01
SPNS1	30.5602	0.04853	5.176e-01
ACAD9	11.4437	0.04847	5.630e-01
USP48	61.5615	0.04843	3.603e-01
PERP	46.3255	0.04837	7.180e-01
TCTN3	25.9903	0.04829	5.154e-01
PRPF4	17.577	0.04827	4.334e-01
C1orf35	40.1309	0.04823	4.397e-01
GIPC1	32.8578	0.04814	6.561e-01
PHKG2	32.7628	0.04811	4.290e-01
MAPKBP1	8.19415	0.0481	6.815e-01
ZNHIT6	18.7325	0.04809	5.662e-01
RNF20	28.5205	0.04808	4.566e-01
SMIM27	34.6502	0.04806	6.717e-01
RAB9A	37.523	0.04804	6.045e-01
TIGD7	5.23573	0.04803	7.059e-01
HLA-DQA1	78.1747	0.04803	8.600e-01
DDX49	26.3862	0.04803	3.828e-01
TBC1D9B	26.1854	0.04796	5.489e-01
HIGD1A	7.66849	0.04794	6.226e-01
ZFP3	3.25559	0.04792	7.657e-01
NXF1	19.526	0.04787	5.997e-01
TMBIM1	63.3063	0.04787	5.087e-01
B4GAT1	4.25701	0.04784	7.613e-01
THOP1	11.5204	0.04783	6.073e-01
NPAT	35.8903	0.04779	5.083e-01
ARNTL	34.0088	0.04773	5.373e-01
TPM1	17.8206	0.04773	6.292e-01
CHD2	96.0404	0.04768	4.087e-01
NCBP1	25.7992	0.04767	4.502e-01
SLC16A3	46.6097	0.04749	6.487e-01
C4orf46	4.18044	0.04746	7.219e-01
SUPT6H	49.77	0.04743	3.984e-01
PTBP3	123.162	0.04742	2.922e-01
RINL	48.604	0.04734	3.914e-01
NDUFB1	90.785	0.04732	7.357e-01
APPBP2	29.508	0.0473	3.712e-01
ERCC6	18.275	0.04722	6.204e-01
WBP4	28.3795	0.0472	4.649e-01
MUT	13.6803	0.04715	5.015e-01
ZNF829	3.64591	0.04714	7.502e-01
METTL2B	13.0053	0.04712	6.404e-01
IL12RB1	41.6781	0.04712	5.710e-01
PGAP2	10.2503	0.04712	5.813e-01
BAZ1A	111.563	0.04708	3.790e-01
SLC3A2	140.723	0.04707	5.277e-01
POLA1	6.44382	0.04701	7.141e-01
PHF7	5.70418	0.04698	7.330e-01
DAPP1	11.6315	0.04695	7.384e-01
TMEM135	13.1077	0.04694	6.075e-01
ZFP82	8.17711	0.04692	6.489e-01
ZMYM4	17.7874	0.04691	5.984e-01
SLAMF7	69.2559	0.04689	6.292e-01
TLR3	2.28126	0.0468	8.647e-01
YWHAG	32.168	0.04679	4.803e-01
EMC1	13.306	0.04677	5.095e-01
SPATA33	14.3538	0.04675	5.620e-01
SMAD2	57.9657	0.04675	3.319e-01
KIAA1671	19.241	0.04674	7.396e-01
ATF2	36.7554	0.04673	4.481e-01
TPGS1	65.4592	0.04672	5.843e-01
PSTK	5.66698	0.0467	7.107e-01
EPSTI1	80.2127	0.04665	8.142e-01
ZW10	7.92439	0.04657	5.846e-01
METTL15	17.2748	0.04656	5.614e-01
ACTN4	200.088	0.04656	4.395e-01
MR1	31.2629	0.04652	3.952e-01
HOXB7	2.59712	0.04652	8.022e-01
CNOT10	20.2022	0.04651	4.269e-01
IL15	5.79546	0.0465	8.049e-01		Yes
MTMR2	17.5237	0.04649	5.349e-01
AKAP5	11.8662	0.04646	8.167e-01
PUS7L	32.3351	0.04645	4.634e-01
GRK6	70.8709	0.04637	6.137e-01
FUT7	4.12538	0.04636	8.776e-01
CYB5R4	31.9583	0.04628	3.569e-01
NAA15	29.5697	0.0462	4.480e-01
DYNC1LI2	39.1672	0.04619	3.756e-01
WRAP73	29.1346	0.04615	4.192e-01
RBBP7	72.9113	0.04614	2.286e-01
LRRC63	3.02221	0.04612	8.231e-01
ZNF14	10.2535	0.04604	6.398e-01
TICAM1	15.3452	0.04597	6.441e-01
RWDD3	13.2087	0.04596	7.215e-01
SLC9A1	9.13395	0.04595	6.328e-01
ADIPOR2	31.6014	0.04591	4.222e-01
SPTY2D1	40.1229	0.04586	5.325e-01
WDR6	30.4054	0.04581	5.606e-01
ERCC6L2	23.6686	0.04581	6.068e-01
NFATC2	158.918	0.04577	4.815e-01
TRMT10B	16.9347	0.04576	6.394e-01
CCP110	14.3043	0.04576	5.872e-01
DOCK10	115.202	0.04571	4.750e-01
PPIF	41.2563	0.04565	6.227e-01
METTL2A	9.0399	0.04565	5.995e-01
XPO7	15.7838	0.04558	5.110e-01
ZNF106	63.916	0.04551	4.158e-01
TAF8	19.1643	0.04547	5.209e-01
HS2ST1	14.8581	0.04546	5.665e-01
RAB30	7.13728	0.04544	7.133e-01
HSPBAP1	9.13717	0.04543	6.394e-01
EXOSC3	33.0592	0.04536	4.488e-01
C4orf48	160.703	0.04535	5.668e-01		Yes
RNPC3	38.5631	0.04532	5.122e-01
SPIDR	31.5442	0.0453	5.635e-01
ABHD16A	13.1333	0.04529	6.928e-01
TNPO1	40.8732	0.04513	4.239e-01
METTL16	19.8018	0.04511	5.578e-01
ZNF286A	4.95483	0.04506	7.425e-01
HP1BP3	227.61	0.04504	4.135e-01
AKAP11	32.313	0.04497	5.843e-01
PAK4	4.98466	0.04497	7.090e-01
MYO18A	13.9207	0.04497	7.046e-01
HCG18	38.9885	0.04496	5.176e-01
GIMAP1	39.6886	0.04496	6.776e-01
KBTBD8	3.81466	0.04494	7.265e-01
PAXX	321.942	0.04486	3.967e-01
TK1	5.91385	0.04483	8.710e-01
ACTL10	5.99539	0.0448	7.434e-01
CIRBP	274.514	0.04479	5.282e-01
TFAM	55.6777	0.04478	4.255e-01
SCFD1	31.1841	0.04477	4.557e-01
YKT6	27.139	0.04476	3.830e-01
PHTF2	37.3012	0.04474	6.132e-01
ZBP1	47.3578	0.0447	7.182e-01
GNB5	29.7001	0.04469	4.590e-01
EIF1AX	85.8358	0.04468	4.988e-01
ACOX1	17.8977	0.04454	4.890e-01
AIFM1	19.9063	0.04446	4.720e-01
IL2RB	178.931	0.04443	5.290e-01
C12orf4	12.7949	0.04441	6.202e-01
MAP2K1	49.8029	0.04433	4.359e-01
BRI3	123.609	0.04432	6.811e-01
NOP58	100.316	0.04431	5.046e-01
MOB3A	53.5983	0.04427	4.376e-01
PAK2	227.561	0.04422	2.977e-01
CLEC16A	14.0995	0.04421	6.439e-01
AHNAK	470.896	0.04417	6.197e-01
SENP5	23.6258	0.04414	5.501e-01
SNAPC3	20.2118	0.04413	5.274e-01
CLN3	11.3184	0.04413	6.604e-01
TBC1D17	22.4321	0.04408	5.419e-01
MYD88	53.7341	0.04407	5.229e-01
PITRM1	17.62	0.04404	4.685e-01
SNRNP200	94.4083	0.04399	4.394e-01
TESC	66.5071	0.04398	7.059e-01
RIC1	26.5986	0.04397	5.397e-01
DOCK11	47.8513	0.04394	4.862e-01
RNPEP	29.4855	0.0439	5.760e-01		Yes
CCNJ	2.83553	0.04386	7.862e-01
NRIP1	15.1012	0.04385	8.409e-01
ZNF664	20.4691	0.04385	6.005e-01
C2orf42	8.9522	0.04383	6.187e-01
NEIL2	6.41385	0.04381	7.454e-01
RNMT	67.8919	0.04378	5.751e-01
CEBPD	239.515	0.04376	8.189e-01
LRRC40	12.4529	0.04374	5.723e-01
CDKN2AIP	38.774	0.04372	4.626e-01
LAG3	347.953	0.04371	7.816e-01
PLAA	37.5504	0.04369	4.079e-01
BTG3	43.4545	0.04369	5.390e-01
POLR1B	12.2106	0.04368	5.673e-01
ARL8B	54.2567	0.04367	4.057e-01
MAP9	11.7209	0.04366	7.463e-01
PBRM1	64.558	0.04363	3.890e-01
CHP1	25.1904	0.04358	5.299e-01
TNPO3	27.6806	0.04355	4.575e-01
ACTR3C	5.00231	0.04353	7.339e-01
TGDS	17.1692	0.04352	5.454e-01
SDHAF2	15.4868	0.0435	5.928e-01
PNMA1	21.3959	0.04349	6.562e-01
TCP11L1	11.4178	0.04349	5.863e-01
JHY	11.2545	0.04343	6.886e-01
GMFB	26.3106	0.04339	5.541e-01
GNL2	28.0387	0.04334	4.348e-01
KDM5C	30.6705	0.04332	5.383e-01
VPS13D	29.4309	0.04327	5.415e-01
ZNF420	9.94423	0.04324	6.416e-01
MOCS3	6.10276	0.04322	7.051e-01
JADE1	31.5565	0.0432	5.842e-01
CHMP1B	20.3939	0.04315	6.383e-01
JPX	50.6098	0.04313	4.615e-01
SAMD8	13.4879	0.04313	6.168e-01
RNF125	85.6594	0.04304	5.397e-01
NFATC3	85.3793	0.04297	5.269e-01
U2AF1L4	28.1582	0.04289	6.283e-01
SMARCC2	76.7805	0.04287	4.006e-01
LSR	15.932	0.04278	8.664e-01
UTP23	46.3041	0.04276	4.478e-01
HBP1	41.2366	0.04274	4.915e-01
C12orf73	14.176	0.04269	6.561e-01
TMEM185A	16.7547	0.04264	5.594e-01
JAK1	402.738	0.04262	2.799e-01
SPRTN	21.7541	0.04257	5.362e-01
ZC2HC1A	3.43918	0.04254	8.707e-01
C6orf89	50.4036	0.0425	3.581e-01
CEP120	28.5317	0.04245	5.944e-01
ATP6V1B2	38.3152	0.04242	4.879e-01
SF3A1	87.7559	0.04241	3.738e-01
CCDC93	25.5397	0.04241	5.313e-01
IPO7	52.598	0.04229	4.815e-01
RNF146	19.6605	0.04226	5.697e-01
HSF2	11.9866	0.04225	6.037e-01
ZIK1	2.00788	0.0422	8.259e-01
MIER2	8.02732	0.0422	7.088e-01
CARD8	54.5677	0.0422	4.488e-01
FAM204A	73.372	0.04217	4.290e-01
SAMD9L	109.878	0.04217	7.384e-01
POR	24.6355	0.04212	5.758e-01
COA7	4.60326	0.0421	7.362e-01
KDM1B	10.2577	0.04206	6.819e-01
LNPK	22.6918	0.04205	6.132e-01
ZNF484	12.695	0.04198	6.584e-01
CRNKL1	28.533	0.04193	5.015e-01
CWF19L1	18.7897	0.04193	5.206e-01
PNPLA8	35.7156	0.04192	6.158e-01
SLC39A7	31.8148	0.04191	4.695e-01
NAP1L1	204.8	0.04188	3.709e-01
LRRC41	21.3686	0.04187	5.640e-01
PYGO2	23.3664	0.04181	5.755e-01
ARFGAP2	47.6716	0.04179	4.349e-01
UTP15	9.63961	0.04177	6.901e-01
SRSF11	220.52	0.04175	1.909e-01
PIGX	19.7405	0.04175	5.323e-01
SF3A2	106.596	0.04172	4.010e-01
GSE1	19.8193	0.04163	6.959e-01
CSE1L	18.5308	0.04161	5.629e-01
ATAD2	32.1452	0.0416	6.416e-01
SLC52A2	42.0435	0.04158	5.430e-01
TRNT1	31.615	0.04156	5.313e-01
FBXO3	30.3873	0.04154	4.988e-01
ALDH3A2	15.4435	0.04151	6.783e-01
UVRAG	49.294	0.04149	4.750e-01
SLC30A5	28.6944	0.04148	4.035e-01
ARID4B	170.058	0.04144	3.794e-01
NUFIP1	13.935	0.04144	6.297e-01
SEH1L	12.5461	0.04141	6.498e-01
GPAA1	46.2806	0.04141	5.992e-01
WDTC1	18.7618	0.04137	5.962e-01
ETF1	41.897	0.04133	5.383e-01
LRRC8A	13.7776	0.04133	6.804e-01
SMARCAD1	34.3653	0.04132	6.168e-01
INPP5D	94.4934	0.04129	6.151e-01
AKT1S1	9.31729	0.04128	6.582e-01
AZI2	48.0876	0.04121	5.423e-01
COG1	17.2663	0.04116	6.362e-01
SYNC	3.62555	0.04113	8.334e-01
KLHL9	29.5246	0.04112	5.089e-01
GGNBP2	103.29	0.04111	3.144e-01
DCAF16	22.778	0.04104	6.224e-01
PPP2R1B	13.4839	0.041	6.104e-01
C8orf82	16.0367	0.04098	7.222e-01
CES4A	2.82142	0.04097	8.518e-01		Yes
ATP2B4	136.941	0.04097	5.094e-01
SCRN3	13.9637	0.04095	5.913e-01
USO1	52.2263	0.04091	4.290e-01
TMEM245	27.4413	0.04075	6.032e-01
SYNE3	23.1027	0.04073	7.152e-01
DCAF7	86.1002	0.0407	3.906e-01
HSD17B12	26.5085	0.0407	6.710e-01
NRL	3.66065	0.04067	7.596e-01
ZCCHC10	28.1568	0.04065	5.211e-01
MED19	35.2807	0.04058	4.706e-01
WDR76	11.7123	0.04052	6.750e-01
GLE1	18.6274	0.04047	5.853e-01
THTPA	8.46724	0.04047	6.523e-01
NADSYN1	41.1846	0.04044	5.298e-01
DUSP18	14.384	0.04041	6.416e-01
FAM122B	19.1719	0.04037	5.901e-01
TAF7	128.804	0.04035	4.986e-01
NXPE3	22.037	0.04025	5.843e-01		Yes
CMAS	31.1732	0.04021	4.653e-01
NCAPD2	24.3008	0.04015	6.596e-01
BDH1	10.5754	0.04015	7.186e-01
KLF11	5.2164	0.04011	8.334e-01
EXTL3	7.79007	0.04008	7.239e-01
ZCCHC8	31.6939	0.04008	5.307e-01
CHURC1	47.1938	0.04001	5.846e-01
RPGR	8.1822	0.03997	7.283e-01
ZNF737	12.5214	0.03996	7.149e-01
CYB561D2	56.3496	0.03978	4.953e-01
TMEM44	3.3595	0.03978	8.421e-01
CSTF2T	26.8205	0.03975	6.152e-01
NPL	4.24817	0.03971	8.051e-01
P2RY8	43.8126	0.03965	7.063e-01
MAP2K5	16.8048	0.0396	5.842e-01
CUBN	1.79918	0.03958	8.600e-01
HINT3	12.8963	0.03952	5.694e-01
ARHGAP17	34.825	0.03952	5.221e-01
UQCRQ	193.996	0.0395	5.804e-01
CARS2	27.4021	0.03948	6.152e-01
PRMT5	8.80675	0.03944	6.804e-01
MSTO1	11.0579	0.03943	6.973e-01
DHRS1	20.5938	0.03938	6.435e-01
IFNAR1	46.2644	0.0393	5.500e-01
PUSL1	12.64	0.03927	6.230e-01
ZNF74	3.96724	0.03925	7.752e-01
PRIMPOL	15.7133	0.03921	5.901e-01
PREPL	19.3684	0.03918	6.654e-01
MTHFD1	21.3555	0.03914	6.840e-01
CAMK2D	37.6917	0.03913	6.190e-01
DBF4	36.5067	0.03911	5.420e-01
AP1B1	23.9217	0.03907	6.694e-01
RNF10	64.7692	0.03905	4.337e-01
CEP89	10.3466	0.03898	6.736e-01
ZMYND8	26.5255	0.03896	6.336e-01
IFI27L1	12.2343	0.03895	8.000e-01		Yes
TUBA1A	98.9554	0.03894	6.602e-01
CDK8	14.7144	0.03889	6.554e-01
CAPN1	56.9805	0.03886	6.253e-01
RAB24	55.6735	0.03883	6.526e-01
METTL7A	2.91718	0.0388	8.946e-01
TSPAN14	105.666	0.03875	5.439e-01
ZNF568	11.8474	0.03873	6.800e-01
FNDC3B	30.0204	0.03872	7.392e-01
TMOD3	155.655	0.03869	3.819e-01
MLLT10	36.3428	0.03864	5.047e-01
ITFG2	39.0918	0.03847	5.684e-01
NEMP2	9.22727	0.03842	7.055e-01
STK4	309.44	0.03841	3.492e-01
TM9SF4	23.4799	0.03839	5.125e-01
CDC14B	3.53333	0.03835	8.420e-01
HDAC3	36.4514	0.03834	4.350e-01
MFSD14B	23.1749	0.03833	5.651e-01
RILPL2	59.8898	0.03832	6.053e-01
KBTBD7	9.12228	0.03832	7.074e-01
DNAJC13	24.5519	0.03824	6.224e-01
GOLPH3L	10.6421	0.03817	6.489e-01
XPOT	29.8783	0.03814	6.482e-01
UCK2	15.7136	0.03808	6.976e-01
KLHL5	8.94854	0.03807	7.767e-01
FAM217B	32.4578	0.03806	4.862e-01
MTO1	22.7315	0.03806	4.914e-01
NPC2	70.8788	0.03803	7.325e-01		Yes
LUZP1	48.5699	0.03801	7.259e-01
ACVR1	6.25404	0.038	7.557e-01
ABCF1	72.6148	0.03791	5.046e-01
ZNF670	1.9788	0.03787	8.606e-01
MAP3K7	23.7123	0.03786	5.142e-01
GGT1	9.08506	0.03783	8.235e-01
PARP3	8.98731	0.03782	8.000e-01
SYNJ1	14.3603	0.03779	6.870e-01
LRWD1	13.0059	0.03778	6.809e-01
ODC1	69.5605	0.03777	7.080e-01
UPF3A	69.2974	0.03774	5.397e-01
RFC5	7.19389	0.03772	7.318e-01
GMCL1	51.1369	0.0377	5.203e-01
VPS37A	28.7885	0.03767	5.089e-01
THAP6	20.9539	0.03765	6.507e-01
ZNF473	4.04208	0.0376	8.139e-01
KDM1A	30.9134	0.03756	6.124e-01
PGM3	8.13901	0.03752	7.200e-01
CRY1	19.3012	0.03752	7.966e-01
DDX56	30.4577	0.03745	4.820e-01
ERO1A	63.2753	0.03743	5.245e-01
SDF4	109.063	0.03741	4.502e-01
ALKBH3	16.048	0.03741	6.368e-01
AGER	3.66777	0.0374	8.037e-01		Yes
EXTL2	4.25563	0.03739	8.015e-01
AP1S3	3.26546	0.03736	8.056e-01
ERICH1	89.4471	0.03735	5.177e-01
CXorf38	37.4767	0.03734	5.307e-01
SCAMP4	18.2049	0.03733	6.418e-01
CHIC2	72.0733	0.03731	4.801e-01
SNAPC4	5.23985	0.03727	7.550e-01
TGOLN2	130.064	0.03726	4.744e-01
MICAL1	36.9644	0.03725	7.052e-01
CHMP1A	42.178	0.03713	5.333e-01
EDEM1	28.3293	0.03712	6.717e-01
DSTN	106.159	0.03704	6.194e-01
MUTYH	13.5528	0.03697	6.839e-01
MDN1	27.6698	0.03688	6.804e-01
DR1	94.1858	0.03682	3.334e-01
GPHN	13.5243	0.03681	7.864e-01
SLAMF6	55.6389	0.03675	6.814e-01
NFYB	28.5564	0.03673	7.022e-01
ABCE1	47.2531	0.03671	5.347e-01
KAT7	33.1107	0.0367	5.644e-01
ZSCAN2	6.82433	0.03668	7.042e-01
SLC35A4	24.1245	0.03667	6.138e-01
JMJD1C	95.7753	0.03666	5.486e-01
HSPA1L	3.47968	0.03665	8.259e-01
FLI1	82.1736	0.03664	4.615e-01
GAS2L1	2.468	0.03664	8.922e-01
DNAJC28	1.61676	0.03661	8.660e-01
NME2	63.7841	0.03656	7.825e-01
MAK16	12.5651	0.03654	7.141e-01
MAPRE2	58.0688	0.03654	5.620e-01
RHEBL1	3.07988	0.03642	8.772e-01
ARL13B	11.7535	0.03638	6.884e-01
DENND1C	54.783	0.03633	6.394e-01
CUX1	26.2178	0.03633	6.844e-01
WDCP	6.75122	0.03632	7.601e-01
TRAPPC2L	77.7226	0.03626	5.107e-01
HIST1H1C	93.2972	0.03625	7.610e-01
DIRC2	6.96236	0.03625	7.842e-01
ALG12	23.511	0.03625	6.138e-01
INTS13	20.3887	0.03614	6.448e-01
PHKA2	9.80964	0.03609	7.168e-01
CDC7	7.25666	0.03608	7.863e-01
TMEM33	38.6601	0.03598	5.141e-01
QSOX1	25.0112	0.03594	7.097e-01		Yes
ASCC2	44.2728	0.03594	4.924e-01
ERAP1	53.086	0.03593	6.577e-01		Yes
RFLNB	34.1571	0.03592	7.881e-01
SPRYD7	10.0112	0.03588	8.191e-01
OSGIN2	11.4798	0.03586	6.974e-01
SLC25A36	41.0749	0.03577	5.390e-01
TRADD	87.1139	0.03574	6.813e-01
WDR75	19.0944	0.03573	6.870e-01
ARHGEF2	35.378	0.0357	5.931e-01
RETSAT	11.4386	0.03567	7.059e-01
ERLEC1	78.9734	0.03564	4.735e-01
MAPKAPK5	23.9468	0.03559	5.995e-01
EDRF1	23.2619	0.03555	6.646e-01
RGP1	22.2549	0.03553	6.014e-01
DOCK8	198.873	0.03553	5.203e-01
TRAF7	24.2907	0.0355	6.922e-01
IKBKG	41.7203	0.03548	5.588e-01
KDM4C	41.6308	0.03546	6.198e-01
NUP93	19.6959	0.03544	6.138e-01
IMPDH2	41.8515	0.03544	7.231e-01
PSMB4	81.3722	0.03541	5.277e-01
DNAJC3	78.8817	0.03536	4.992e-01
KATNA1	26.6979	0.03536	5.801e-01
WDR18	35.2775	0.03534	6.425e-01
ZNF528	4.0124	0.03534	8.694e-01
EHD4	21.698	0.03533	7.957e-01
ZNF84	22.9411	0.03531	5.992e-01
HIST1H4E	2.80642	0.0353	8.770e-01
G3BP2	155.711	0.03522	6.377e-01
SYTL1	93.8302	0.03522	6.673e-01
NFE2L3	16.8187	0.0352	7.961e-01
CSF1	44.8943	0.03518	8.557e-01		Yes
MRPL53	3.92965	0.03515	8.510e-01
DDX41	23.1799	0.03514	5.523e-01
ETNK1	67.141	0.03512	5.221e-01
PPIL4	41.7645	0.03508	6.040e-01
DCAKD	9.28689	0.03507	7.109e-01
NXT2	6.90501	0.03505	7.407e-01
ZNF302	34.4136	0.03502	7.109e-01
RALGAPA2	18.8555	0.03496	7.203e-01
GIMAP7	587.141	0.03493	6.519e-01
ZNF626	3.63391	0.03491	8.702e-01
SCYL2	33.2401	0.0349	5.883e-01
KIF3C	3.15979	0.03487	8.398e-01
NHLRC3	26.2692	0.03486	7.068e-01		Yes
RSRC1	40.8994	0.03486	6.196e-01
EPC2	14.4116	0.03483	7.553e-01
SEC23B	32.9539	0.03482	5.717e-01
PARP2	7.12255	0.03482	7.458e-01
PGRMC2	26.7193	0.03481	6.928e-01
USP14	61.8683	0.0348	4.879e-01
GAPVD1	35.083	0.03477	5.784e-01
FBL	89.3631	0.03473	5.341e-01
DVL2	11.8044	0.03472	7.373e-01
FAM227B	3.99317	0.03472	8.079e-01
PCGF6	15.8906	0.03472	5.974e-01
DNTTIP1	27.7782	0.03472	6.104e-01
CLN5	5.39137	0.03466	8.259e-01
KLHL20	20.6546	0.03466	5.972e-01
PLCL1	3.30708	0.03464	9.111e-01
SLC25A29	8.76455	0.03463	8.810e-01
SATB1	47.4141	0.03462	8.191e-01
FOXJ3	28.8649	0.03462	6.717e-01
ZFP62	9.17122	0.03448	7.454e-01
WAPL	77.7585	0.03447	4.890e-01
ZFYVE27	23.0566	0.03444	6.222e-01
LIAS	10.491	0.03443	6.489e-01
SRP19	39.6987	0.03442	7.173e-01
BPGM	13.8276	0.03436	7.778e-01
MEI1	31.4091	0.03428	6.744e-01
TMEM102	20.5008	0.03428	7.003e-01
DPF2	47.7055	0.03423	5.215e-01
POC5	16.7782	0.03422	6.109e-01
PCMTD2	14.7863	0.03421	7.432e-01
BAK1	37.7499	0.0342	7.059e-01
SEPT9	228.027	0.0342	6.359e-01
VPS52	14.5315	0.03418	6.925e-01
BCAP29	46.1963	0.03414	5.560e-01
OGDH	41.8309	0.034	6.197e-01
LTBP3	24.9605	0.03398	7.571e-01		Yes
GTPBP8	30.4556	0.03398	6.362e-01
IFT80	7.13972	0.03398	7.669e-01
UBR1	36.1912	0.03393	6.086e-01
SARDH	4.84009	0.03392	8.895e-01
SEMA7A	11.3382	0.03384	8.503e-01
MRGBP	33.2988	0.03377	6.840e-01
CDKAL1	13.518	0.03376	7.159e-01
RBM4	17.1126	0.03372	7.546e-01
CAAP1	31.7257	0.03363	5.624e-01
STK10	142.993	0.03359	5.807e-01
ZFP1	7.34075	0.0335	7.373e-01
SLF2	33.4882	0.03349	6.345e-01
SLCO2B1	6.19184	0.03342	9.397e-01
RNH1	103.225	0.03342	6.377e-01
EIF4EBP1	64.6633	0.03341	7.265e-01
CTSW	557.702	0.03337	8.392e-01
IPO11	9.09463	0.03334	7.339e-01
INTS9	14.5861	0.03331	6.286e-01
PIP4P1	33.4729	0.03327	5.631e-01
SH3PXD2A	4.20538	0.03321	8.760e-01
SPTAN1	130.066	0.03313	5.972e-01
ZNF264	21.4217	0.03312	6.236e-01
LARS	60.3107	0.03305	5.901e-01
CCDC69	70.4872	0.03304	6.191e-01
PTAR1	26.3446	0.03301	6.962e-01
SLC46A3	18.8078	0.03299	7.319e-01
CTCF	83.0384	0.03297	5.109e-01
BRMS1	47.9292	0.03296	5.075e-01
HPS5	16.0472	0.03295	6.717e-01
METTL25	11.975	0.03293	6.844e-01
TRIP11	62.1485	0.03282	5.751e-01
ZBED5	26.9967	0.03275	6.560e-01
FAM221A	4.75318	0.03274	8.247e-01
TAPBP	231.07	0.03274	6.202e-01
LRRCC1	9.53127	0.03271	7.724e-01
RNF41	22.5706	0.03263	5.724e-01
SACS	27.0699	0.03259	7.093e-01
NKAP	49.4457	0.03255	4.695e-01
USP11	47.7245	0.03251	6.866e-01
GALNT11	30.5543	0.03243	6.353e-01
HAUS2	21.836	0.03236	6.024e-01
TMEM260	15.4907	0.03231	6.925e-01
SRSF1	60.9992	0.0323	5.320e-01
TNIK	56.5559	0.03225	6.269e-01
RPGRIP1L	2.49098	0.03219	8.811e-01
ORC3	14.7178	0.03219	6.995e-01
COG7	15.5661	0.03215	6.954e-01
AQP9	3.38448	0.03214	9.277e-01
EVA1C	10.0517	0.03214	8.539e-01
NFX1	29.0823	0.03212	6.519e-01
NELFA	23.3394	0.03211	6.199e-01
DIAPH1	147.686	0.0321	5.228e-01
AP2B1	69.4116	0.03209	5.950e-01
ZNF606	7.31428	0.03197	8.051e-01
GNPNAT1	11.0314	0.03196	7.097e-01
PIGW	3.21735	0.03195	8.583e-01
DDX46	163.661	0.03191	4.135e-01
SLC5A6	7.11451	0.03186	7.988e-01
CCDC126	14.4432	0.03175	6.855e-01		Yes
MMP24OS	74.9721	0.03174	6.927e-01
ACTR5	12.2626	0.03167	6.986e-01
ATRX	188.627	0.03166	5.703e-01
SETD3	27.6722	0.03164	6.146e-01
SELPLG	291.143	0.03162	5.294e-01
METTL14	26.3222	0.03157	6.079e-01
IER3IP1	11.5439	0.03155	8.104e-01
TMEM243	83.7455	0.03154	6.420e-01
PLEKHA3	48.2854	0.03149	6.006e-01
GATB	5.70671	0.03147	7.747e-01
BICRAL	17.9803	0.03142	6.870e-01
ICE1	64.8873	0.03138	5.784e-01
TBCK	20.7517	0.03135	7.319e-01
DDX58	52.2763	0.0313	8.313e-01
ZCCHC7	39.0035	0.03127	5.881e-01
SGO2	5.84907	0.03124	8.351e-01
ZNF256	3.1595	0.03123	8.461e-01
MX1	151.938	0.03122	9.034e-01
ZBTB11	37.3975	0.0312	6.776e-01
PMM2	18.9106	0.03117	7.097e-01
RBM42	73.6096	0.03113	5.142e-01
TLK1	89.2636	0.03112	6.190e-01
NDEL1	31.3359	0.03111	6.322e-01
ADCK2	10.8485	0.03111	7.750e-01
RIOK2	17.7094	0.03111	6.962e-01
ISG20L2	37.2984	0.0311	5.793e-01
PMS1	37.5342	0.03109	6.228e-01
CDCA7	17.8459	0.03101	8.591e-01
FAM98A	23.6409	0.03099	6.541e-01
EZR	309.192	0.03098	7.059e-01
TPM3	625.333	0.03097	3.726e-01
CNEP1R1	13.955	0.03092	6.756e-01
OSGEPL1	7.28994	0.03089	8.002e-01
TCP11L2	12.5874	0.03087	8.093e-01
CDC42	342.438	0.03084	5.296e-01
C6orf48	55.0778	0.0307	7.337e-01
ZNF180	10.273	0.03069	7.454e-01
HSPA14-1	8.44531	0.03065	7.794e-01
NAGPA	17.6909	0.03065	7.173e-01
ANKRD13A	38.7222	0.03063	6.652e-01
MCPH1	26.2434	0.03062	6.987e-01
EXOG	12.9977	0.03058	7.774e-01
IQCG	11.0081	0.03052	8.532e-01
C6orf120	20.1973	0.03051	7.392e-01		Yes
RCL1	10.3976	0.03048	7.862e-01
C1orf131	39.1492	0.03038	6.300e-01
EVI2A	63.9952	0.03032	7.168e-01
ZNF28	8.81223	0.03011	7.601e-01
TRIM37	24.4713	0.0301	6.685e-01
COASY	24.2098	0.03008	6.708e-01
PXYLP1	5.53555	0.03008	8.051e-01
CDK11B	30.8185	0.03004	6.541e-01
SLC39A4	20.461	0.02998	7.964e-01
MTIF2	15.1554	0.02998	6.916e-01
FAM199X	18.4935	0.02994	7.307e-01
TKFC	8.50976	0.02994	8.167e-01
LRIG1	11.4738	0.02987	8.360e-01
TIPIN	9.28622	0.02985	7.982e-01
LMBRD2	17.9565	0.02983	6.757e-01
RPE	12.246	0.02982	7.368e-01
CIITA	14.6371	0.02981	8.720e-01
ZNF236	18.9641	0.02961	7.008e-01
DLGAP4	25.0187	0.02949	7.011e-01
CCDC22	23.1899	0.02946	6.953e-01
PLSCR3	7.63782	0.02946	8.551e-01
ENY2	105.592	0.02944	5.873e-01
BAZ1B	96.8228	0.02943	5.784e-01
JARID2	32.9501	0.02938	7.560e-01
PPP1R3F	10.4795	0.02937	8.372e-01
KLHL7	18.5136	0.02935	6.619e-01
C12orf29	18.3885	0.02931	7.674e-01
GLIPR2	149.443	0.0293	7.149e-01
C12orf43	19.8442	0.02927	6.602e-01
ANKAR	15.8913	0.02919	7.629e-01
TTF1	27.2827	0.02913	6.723e-01
SECISBP2	56.2773	0.02913	6.185e-01
DAGLB	5.92053	0.02899	7.935e-01
DOK1	23.1877	0.02897	6.852e-01
PYGB	16.5001	0.02894	7.637e-01
COLGALT2	5.09499	0.0289	9.155e-01
ARL6	3.3088	0.02889	8.537e-01
ARMCX3	34.6169	0.02889	6.309e-01
NETO2	13.1354	0.02888	8.667e-01
TYW3	35.6483	0.02887	6.262e-01
TMEM160	123.261	0.02886	5.214e-01
SMARCC1	80.1425	0.02883	5.716e-01
KIDINS220	41.1735	0.02878	6.372e-01
DEAF1	17.7383	0.02871	7.889e-01
JAG2	7.8151	0.0287	8.952e-01
DTWD2	2.88768	0.02863	8.964e-01
WNT10A	4.56609	0.02863	9.160e-01		Yes
GPANK1	21.0889	0.02863	6.869e-01
SRSF7	240.603	0.02861	6.952e-01
ZNF124	9.62984	0.02855	7.346e-01
MT1E	40.0953	0.02854	9.030e-01
TMEM205	32.5853	0.02849	6.710e-01
COMMD4	43.9787	0.02849	7.307e-01
TRIM27	54.4332	0.02844	6.281e-01
NRAS	28.2781	0.02838	6.845e-01
XRN2	122.47	0.02831	5.034e-01
GOLGA2	41.1787	0.02828	5.964e-01
S100A9	30.1975	0.02825	9.205e-01		Yes
DCTN4	26.1532	0.02824	7.008e-01
GALT	17.2991	0.02818	7.672e-01
GBP2	149.933	0.02815	7.961e-01
MTOR	21.3363	0.02813	7.669e-01
SERPINE2	3.50032	0.02812	9.135e-01		Yes
HDAC8	18.1812	0.0281	7.144e-01
DNAJC9	39.4007	0.02809	7.007e-01
CBLL1	34.5501	0.02805	6.839e-01
NARS	40.6165	0.02798	6.800e-01
TGFBR1	28.5259	0.0279	8.145e-01
TRAF5	70.63	0.02779	7.144e-01
SET	329.124	0.02778	5.577e-01
UFSP2	27.4143	0.02776	7.706e-01
PPP1R12A	183.549	0.02771	5.559e-01
ANKRA2	20.9898	0.0277	6.925e-01
RTL8A	29.7699	0.02769	7.480e-01
FGD3	68.4658	0.02768	6.800e-01
TP53I11	11.7315	0.0276	8.941e-01
SCUBE1	6.02169	0.02754	9.300e-01		Yes
ZNF30	3.51302	0.02747	8.682e-01
TENT2	37.8467	0.02741	6.744e-01
RNF130	23.6661	0.02741	8.885e-01
PCYOX1L	7.59536	0.02738	8.191e-01		Yes
FASTKD3	9.06913	0.02728	7.764e-01
TNIP2	57.1018	0.02728	7.216e-01
DHX29	56.0018	0.02725	5.416e-01
RTN4	96.5664	0.02724	6.488e-01
PRKAB1	18.0988	0.02723	7.384e-01
PJA2	64.639	0.02715	6.396e-01
IMP4	50.0343	0.02711	6.485e-01
NDUFA13	36.1923	0.02711	7.888e-01
NFE2L1	19.3075	0.02709	7.757e-01
TTI1	10.1535	0.02701	7.910e-01
ZC3H14	27.5358	0.02693	6.529e-01
SBNO1	59.6195	0.02687	6.038e-01
MICA	9.95229	0.02687	8.074e-01
ECPAS	31.4094	0.02675	7.097e-01
MARS	44.1848	0.02674	7.259e-01
CDK2AP2	209.74	0.02669	6.901e-01
AIMP2	20.6498	0.02666	7.400e-01
PTCD2	4.27584	0.02664	8.334e-01
GAR1	25.4573	0.02658	6.807e-01
COG5	25.5605	0.02654	8.191e-01
TSEN34	34.6344	0.02652	7.346e-01
FERMT3	139.608	0.0265	6.916e-01
CDK10	29.53	0.0264	7.524e-01
PEMT	13.0695	0.02637	7.926e-01
ARHGAP1	29.0256	0.02633	7.097e-01
IER5	44.3267	0.02628	8.501e-01
DHRS12	6.29198	0.02627	8.551e-01
OSBPL9	32.7863	0.02621	6.547e-01
MLH1	20.1696	0.02619	6.852e-01
CEP250	34.8958	0.02618	7.718e-01
DHX35	5.90814	0.02616	8.428e-01
FAM173A	73.6253	0.02615	7.465e-01
EIF4G1	86.6642	0.02602	7.183e-01
DENND6B	10.7767	0.026	8.776e-01
DYM	33.099	0.02594	6.844e-01
NAPB	6.82131	0.02593	8.259e-01
COPS2	59.8228	0.02588	6.912e-01
SLC25A19	8.05492	0.02583	8.323e-01
DYNC1LI1	39.3254	0.02579	6.404e-01
DNAJC8	144.987	0.02575	5.873e-01
ISG15	329.548	0.02572	9.146e-01		Yes
RECQL5	5.14874	0.02571	8.587e-01
CTNNB1	55.2946	0.02564	6.852e-01
TRAPPC9	18.1873	0.02564	8.093e-01
BCLAF1	125.987	0.02563	6.796e-01
RBL2	150.046	0.0256	6.853e-01
RBM39	267.936	0.02559	6.410e-01
ARID4A	60.0622	0.02559	6.067e-01
RPAP1	9.84616	0.02556	8.089e-01
RAB1B	127.616	0.02555	6.358e-01
MYL5	4.32417	0.02554	8.830e-01
METTL17	43.0175	0.02548	6.174e-01
ZRANB3	3.20267	0.02545	8.582e-01
ULK4	11.001	0.0254	8.249e-01
APLP2	35.8593	0.02539	8.658e-01
QTRT2	11.2731	0.02531	7.863e-01
ACAD8	14.4101	0.02529	7.438e-01
SLC35C2	32.9596	0.02529	6.398e-01
ARNT	18.2381	0.02526	7.542e-01
FBXO22	26.0344	0.02517	6.910e-01
GPALPP1	19.1944	0.02513	7.239e-01
VPS8	22.0846	0.02512	7.250e-01
CLK3	39.233	0.0251	6.370e-01
RNF216	47.8456	0.02509	6.784e-01
PDRG1	19.7738	0.02507	7.367e-01
ODF2L	63.0117	0.02501	8.037e-01
FH	21.1189	0.02501	7.325e-01
PDPK1	31.868	0.02497	6.702e-01
STAU1	80.569	0.02496	5.669e-01
INSIG2	18.6496	0.02494	7.548e-01
SLC44A2	43.5689	0.02492	7.661e-01
URGCP	12.5713	0.02488	8.015e-01
PAK1IP1	22.0006	0.02487	7.721e-01
CANX	166.086	0.0248	6.496e-01
SART1	34.0277	0.02473	7.299e-01
APOBEC3D	22.1036	0.02471	7.883e-01
FAAP24	2.11714	0.0247	8.932e-01
MGAT1	104.249	0.02468	6.575e-01
ZNF692	11.0565	0.02462	8.079e-01
SLFN12L	84.8743	0.02461	7.651e-01
HTRA2	31.1762	0.0246	6.768e-01
FAM216A	4.68505	0.02454	8.515e-01
TTC17	57.6442	0.02451	6.921e-01		Yes
SUCLG2	41.4445	0.02446	7.132e-01
CSNK1A1	139.407	0.02445	4.452e-01
RBBP9	6.116	0.02443	8.314e-01
BANP	23.6471	0.02431	7.181e-01
PRDX4	32.6135	0.02426	8.412e-01
RBM7	8.31733	0.02423	8.501e-01
WASHC4	34.8417	0.0242	7.373e-01
WASHC1	56.5726	0.0242	7.706e-01
EIF2B3	19.6806	0.02416	6.963e-01
FUBP1	65.4899	0.02412	6.449e-01
EHBP1	12.1721	0.02399	8.126e-01
ARHGEF3	100.125	0.02397	7.007e-01
NKG7	2619.77	0.0239	8.194e-01
ICAM2	31.6845	0.02386	9.076e-01
ERMAP	3.01135	0.02376	8.888e-01
RBMXL1	12.061	0.02376	8.047e-01
TRMT44	6.80508	0.02372	8.497e-01
ZNF770	35.468	0.02371	7.395e-01
ERCC2	7.77642	0.02371	8.291e-01
ACBD6	36.6675	0.0236	6.768e-01
PIK3CD	94.3927	0.02358	7.932e-01
ZNF575	6.9965	0.02353	8.587e-01
UQCRHL	24.2958	0.02349	8.776e-01
RING1	34.1108	0.02349	7.294e-01
VAMP2	66.4655	0.02349	8.037e-01
YIPF2	18.8593	0.02345	7.373e-01
NPM3	10.4251	0.02342	8.551e-01
TSHZ3	4.1088	0.02324	9.127e-01
KANSL2	25.8871	0.0232	7.523e-01
MFSD3	8.37444	0.02314	8.319e-01
ST8SIA1	7.30092	0.02311	9.155e-01
TMEM71	20.3873	0.02301	8.532e-01
TRMT11	13.5314	0.02294	8.018e-01
INPP5F	12.23	0.02293	8.760e-01
RASSF5	123.348	0.02293	6.776e-01
CPSF4	13.0262	0.02287	7.921e-01
UBXN2A	34.5111	0.02286	7.330e-01
TOLLIP	30.9428	0.02283	7.023e-01
HMG20B	36.8161	0.02281	7.397e-01
HRH2	3.49012	0.02279	9.543e-01
IRF2BP2	44.2048	0.02272	8.455e-01
SNPH	2.33876	0.02272	9.016e-01
UBE2B	131.758	0.02263	7.168e-01
NFKBIE	15.11	0.02259	8.151e-01
RTL8C	44.0068	0.02256	7.051e-01
SNRPF	114.316	0.02255	7.914e-01
WDR25	7.38003	0.02254	8.251e-01		Yes
CHST10	4.88301	0.02246	8.776e-01
SEL1L	47.4757	0.02243	6.921e-01
MCCC1	11.9759	0.02243	7.767e-01
HIST1H4H	5.46593	0.02239	8.832e-01
P4HTM	31.4861	0.02236	7.446e-01
FUS	253.833	0.02233	7.307e-01
CHMP6	21.9286	0.0223	8.251e-01
MED4	57.2465	0.0223	6.998e-01
MRPL33	98.5146	0.02226	7.938e-01
RAD50	32.9705	0.02226	7.570e-01
COG4	28.1393	0.02225	8.247e-01
CNNM2	10.2267	0.02225	8.516e-01
MTM1	12.7407	0.02223	8.218e-01
MRPL39	25.0995	0.0222	8.118e-01
TANGO6	9.52447	0.02214	8.314e-01
NUDT4	53.8471	0.02211	8.049e-01
DISP1	2.27189	0.02209	8.983e-01
STRIP1	23.0324	0.02204	7.764e-01
LIX1L	58.4312	0.022	7.384e-01
PPP4R2	86.5131	0.02197	5.873e-01
PSMD12	54.341	0.02192	6.521e-01
ARL14EP	45.0217	0.0219	7.563e-01
USP16	89.9549	0.02185	6.418e-01
CPSF2	35.8626	0.02183	7.196e-01
RNF135	13.5156	0.02179	8.513e-01
TSTD3	4.4019	0.02171	8.941e-01
CYFIP2	147.805	0.02168	7.239e-01
CLSPN	11.4911	0.02165	9.334e-01
CASP2	21.9227	0.02157	7.988e-01
GPN2	15.1511	0.02156	7.808e-01
COQ4	50.5648	0.02146	6.832e-01
STPG1	3.60373	0.02143	8.736e-01
TOPORS	25.8356	0.02143	7.862e-01
C5orf51	35.9233	0.02141	7.096e-01
QRSL1	12.736	0.02139	7.999e-01
ZDHHC7	26.633	0.0213	7.875e-01
LAP3	69.2667	0.02129	8.641e-01
JADE2	39.7083	0.02128	7.980e-01
CUL5	47.446	0.02121	6.917e-01
TRIM3	5.8122	0.02121	8.956e-01
BRSK1	1.83001	0.02118	9.222e-01
SDE2	20.1778	0.02118	7.917e-01
ZNF234	9.06479	0.02111	8.503e-01
CCND2	142.952	0.02109	8.023e-01
SLC39A8	21.1072	0.02107	8.671e-01
SLC25A46	44.1936	0.02106	7.552e-01
NOC2L	43.9536	0.02103	7.555e-01
C9orf85	15.4161	0.02103	8.024e-01
ELOA	28.2224	0.02095	7.362e-01
C3orf38	29.9716	0.02094	6.952e-01
ALKBH8	7.59258	0.0209	8.428e-01
HPS4	18.1185	0.02085	8.016e-01
KCTD21	4.50252	0.02083	8.975e-01
BABAM1	17.9528	0.02082	8.109e-01
C14orf28	5.77708	0.02078	9.028e-01
DCTN6	11.2942	0.02073	8.667e-01
RRNAD1	11.0112	0.02067	8.334e-01
APOM	2.89081	0.02066	9.056e-01		Yes
SLX4IP	7.16128	0.02066	8.568e-01
ZNF527	3.83342	0.0206	8.810e-01
ZFR	80.0357	0.02055	6.529e-01
SMYD5	3.72323	0.02047	9.076e-01
LRCH1	24.0427	0.02045	7.755e-01
PEX16	46.4307	0.02042	7.296e-01
MSI2	34.0032	0.02041	8.068e-01
TUBG2	5.56462	0.02041	8.915e-01
DBR1	10.5548	0.02039	8.233e-01
BTN2A1	31.3501	0.02036	7.399e-01
C8orf76	15.2353	0.02036	8.616e-01
GEMIN5	11.3228	0.02034	8.104e-01
MRPS28	16.0242	0.02033	8.259e-01
CAD	11.1807	0.02031	8.587e-01
ARCN1	63.0051	0.02028	7.416e-01
SEC23A	25.7626	0.02018	7.432e-01
LGALS8	42.9819	0.02013	7.990e-01
PHF19	40.1025	0.02007	8.415e-01
ZNF487	4.37901	0.02005	9.030e-01
WDR45	37.8346	0.02005	7.710e-01
HMBS	8.52599	0.02004	8.907e-01
WAS	186.314	0.02002	7.235e-01
HLCS	8.7125	0.02002	8.621e-01
MLX	64.6431	0.02	6.804e-01
HNRNPA1L2	2.52563	0.01994	9.059e-01
POLK	31.6389	0.0199	7.767e-01
ZNF669	11.6606	0.01985	8.362e-01
NKAPD1	31.4554	0.01975	7.182e-01
UQCR11	306.939	0.01973	8.191e-01
NUB1	79.8589	0.01965	7.934e-01
ELMO1	39.676	0.01964	7.795e-01
GLG1	116.92	0.01963	7.485e-01
C1QTNF6	2.98336	0.01962	9.277e-01		Yes
PTDSS2	7.80615	0.01952	8.737e-01
HSP90AB1	678.923	0.0195	8.660e-01
ZNF668	14.0884	0.0195	8.659e-01
RUSC1	19.192	0.0195	8.187e-01
MED29	34.6733	0.01949	7.292e-01
C22orf39	47.286	0.01947	7.610e-01
SLC16A7	42.3378	0.01946	7.866e-01
WASHC5	23.0501	0.01943	7.990e-01
UNC93B1	19.0013	0.01943	8.971e-01
STX6	30.6226	0.01942	7.916e-01
CTSF	5.62419	0.01941	9.277e-01
DOCK5	21.9136	0.01932	9.300e-01
B3GLCT	8.23236	0.01932	8.776e-01
MIF	500.555	0.01931	8.448e-01		Yes
MAP2K2	194.554	0.0193	8.551e-01
PTCD3	27.1699	0.01929	7.725e-01
RNFT1	26.6848	0.01927	7.862e-01
POLR3F	9.14526	0.0192	8.286e-01
OSBPL2	19.558	0.01916	7.613e-01
TERF2IP	234.224	0.01908	6.454e-01
SEM1	225.91	0.01905	8.102e-01
GNL3	20.736	0.01903	8.776e-01
C6orf136	21.4105	0.01903	8.181e-01
RPRD2	32.7569	0.0189	7.667e-01
MYO1F	128.4	0.0188	8.448e-01
TCEA1	238.574	0.01879	7.060e-01
MGAT4A	90.2822	0.01877	8.391e-01		Yes
SLC9A7	1.87773	0.01873	9.381e-01
NDRG2	2.20653	0.01872	9.396e-01
RMND1	16.1374	0.01872	8.091e-01
SF3B3	55.8999	0.01871	7.557e-01
ANKMY2	11.654	0.01867	8.154e-01
GCFC2	17.1848	0.01865	8.231e-01
TMEM115	26.2469	0.0186	8.159e-01
NT5C	100.545	0.01855	7.842e-01
IL17RA	50.2669	0.01854	8.362e-01		Yes
NSD3	158.503	0.01852	7.097e-01
NOP14	33.0964	0.01851	8.103e-01
CD70	47.9406	0.01848	9.155e-01
SLC9A9	18.5207	0.01845	8.624e-01
ZNF317	10.5473	0.01834	8.232e-01
BOLA2B	7.14113	0.01832	9.143e-01
RXRB	22.2601	0.01818	8.021e-01
PCBP4	18.4416	0.01807	8.710e-01
PRPF19	35.8077	0.018	8.079e-01
SERTAD2	17.8062	0.01799	8.603e-01
POLR2L	270.988	0.01798	8.460e-01
ATM	102.758	0.01794	8.412e-01
RGS9	32.9115	0.01794	8.730e-01
SNX27	25.4924	0.0179	8.159e-01
PDK1	10.1384	0.01787	8.668e-01
NME6	31.1237	0.01787	7.485e-01
CLCN3	29.3385	0.01781	8.191e-01
NELL2	25.5398	0.01774	9.270e-01		Yes
HLA-DRB5	259.117	0.01772	9.335e-01
TMEM263	27.5871	0.01771	7.909e-01
IST1	61.0431	0.0177	6.588e-01
PSMG4	38.435	0.01769	8.251e-01
STX18	17.5144	0.01763	7.724e-01
SLC30A7	28.809	0.01762	8.000e-01
DCAF12	25.4403	0.01762	8.056e-01
FAM136A	48.5043	0.01753	7.458e-01
CTLA4	31.7395	0.0175	9.399e-01
DDX23	44.6202	0.01741	7.729e-01
SFXN1	82.5268	0.01738	7.150e-01
VRK1	24.768	0.01733	7.949e-01
KCTD9	16.2428	0.01732	8.776e-01
NIPA1	14.7444	0.01732	8.461e-01
ST7	5.45491	0.0173	9.093e-01
CCDC85C	8.04424	0.01728	9.146e-01
CLPX	32.6575	0.01728	7.861e-01
FAU	3001.43	0.01724	7.925e-01
NOD2	3.39038	0.01723	9.397e-01
TUBA4A	218.402	0.01722	8.489e-01
ECHDC2	26.565	0.01718	8.555e-01
DHX30	41.9809	0.01712	7.454e-01
LMNB1	50.2067	0.01711	8.805e-01
KRBA2	6.02277	0.01709	8.937e-01
NSUN4	10.1696	0.01708	8.650e-01
TRPV2	56.0338	0.01699	8.056e-01
PEX13	15.438	0.01698	8.213e-01
RCBTB1	11.2635	0.01698	8.776e-01
TOR1AIP1	66.0202	0.01697	7.124e-01
ZBTB26	3.54564	0.01691	9.093e-01
PEX5	6.52576	0.01679	8.952e-01
TIMM23B	7.91576	0.01678	8.952e-01
TRIM16	3.46564	0.01676	9.146e-01
UBE2J1	51.7631	0.01676	8.162e-01
SMIM13	8.9247	0.01674	8.888e-01
ZNF468	8.35724	0.01672	8.696e-01
CMPK2	22.2284	0.01669	9.542e-01
PAM16	7.64411	0.01668	8.989e-01
SPPL2A	79.0029	0.01665	7.561e-01
BZW1	180.028	0.01664	7.941e-01
ENTPD1	25.6818	0.01663	9.601e-01
B3GALT4	31.6484	0.01659	8.474e-01
CEP85	7.86333	0.01656	8.902e-01
UBQLN2	36.2671	0.01651	8.376e-01
TMCO6	10.432	0.01651	8.696e-01
TPP1	56.229	0.01651	7.990e-01
PDXDC1	38.9103	0.01642	8.435e-01
DPH7	23.7012	0.01637	8.333e-01
ZFAS1	182.083	0.01631	8.889e-01
SMARCE1	70.4088	0.0163	7.622e-01
NOLC1	46.4139	0.0163	8.244e-01
PINX1-1	3.14773	0.01628	9.155e-01
UNC50	41.8567	0.01627	8.159e-01
SRA1	60.8964	0.01623	8.033e-01
HSPBP1	23.5709	0.01619	8.323e-01
KCTD17	18.3172	0.01619	8.807e-01
ELOVL4	3.27923	0.01616	9.469e-01
CDC73	60.7123	0.01615	7.864e-01
AP5S1	10.8718	0.01605	8.807e-01
CCDC47	54.613	0.01603	7.984e-01
TRAM1	152.764	0.01596	7.729e-01
LRRC23	11.2384	0.01593	8.794e-01
USF1	19.2528	0.0159	8.792e-01
PITPNC1	105.302	0.01581	8.232e-01
TRAFD1	38.965	0.01576	8.917e-01
RNF166	83.418	0.01571	8.232e-01
RNF25	18.2883	0.01568	8.345e-01
PRPF31	45.0116	0.01562	7.665e-01
PFKP	47.5479	0.0156	8.720e-01
EWSR1	173.882	0.01551	7.704e-01
NDUFAF2	25.0035	0.01547	8.885e-01
TAX1BP1	199.647	0.01542	7.609e-01
PARP1	168.443	0.01533	7.974e-01
ANO10	4.5188	0.01532	9.277e-01
PGM2L1	25.49	0.01532	8.700e-01
C15orf39	15.7539	0.01518	9.062e-01
TIAL1	94.9708	0.01514	7.402e-01
OPTN	168.954	0.01511	8.231e-01
EMP3	631.28	0.0151	8.740e-01
AKAP17A	37.7742	0.01505	8.810e-01
SLC38A5	20.5379	0.01505	8.964e-01
MGAT5	34.4014	0.01501	8.937e-01
TMEM185B	14.645	0.01498	8.898e-01
KAT5	25.6216	0.01497	8.232e-01
WDR7	15.916	0.01493	8.776e-01
GDI1	64.2345	0.01491	8.211e-01
HOTAIRM1	16.7729	0.01491	9.178e-01
RNF170	15.0628	0.01484	8.498e-01
DMAP1	28.6333	0.01481	8.056e-01
C12orf45	17.8894	0.01481	8.710e-01
PEX3	16.2575	0.01477	8.765e-01
SORL1	55.4753	0.01476	9.030e-01		Yes
ATAD1	36.182	0.01475	8.313e-01
RCHY1	19.8569	0.01471	8.474e-01
STK25	43.5871	0.01468	8.412e-01
ZNF862	16.6475	0.01467	8.888e-01
DENND1B	57.9267	0.01462	8.474e-01
MPHOSPH10	44.2016	0.01459	8.213e-01
TAF9B	6.52121	0.01453	9.160e-01
TAOK3	90.6415	0.01447	7.771e-01
EIF3A	164.748	0.01443	7.601e-01
ELK1	15.0337	0.01439	8.807e-01
KMO	3.61852	0.01437	9.446e-01
ETFB	29.5952	0.01432	9.072e-01
APOC1	105.073	0.01432	9.739e-01		Yes
TRAP1	18.8225	0.01428	8.866e-01
MKNK1	29.0704	0.01427	8.952e-01
ELP6	29.616	0.01423	8.489e-01
SLC35B3	19.3031	0.01423	8.555e-01
DNAAF2	39.3984	0.01421	8.270e-01
WDR47	10.7873	0.0142	9.083e-01
CD320	54.5155	0.01411	9.056e-01
MIIP	37.1455	0.01397	8.603e-01
MAFF	11.8767	0.01391	9.401e-01
PIF1	10.2738	0.01389	9.393e-01
ZNF638	82.8937	0.01386	8.386e-01
C7orf50	56.2353	0.01385	8.975e-01
GTF2IRD2	3.13252	0.01382	9.584e-01
RPP38	30.28	0.01381	8.487e-01
TMEM80	25.2242	0.01381	8.866e-01
MLEC	94.7666	0.0138	8.102e-01
EPS15L1	23.1404	0.01379	8.360e-01
TNFSF12	20.1422	0.01379	8.986e-01		Yes
NUP88	15.4014	0.01378	8.557e-01
AZIN1	46.9941	0.01377	8.659e-01
ZNF518B	16.4267	0.01376	8.779e-01
TBC1D22A	31.5901	0.01375	8.668e-01
GABPB1	21.3135	0.01372	8.818e-01
MYC	22.402	0.01364	9.412e-01
DNAJC18	5.2002	0.01363	9.196e-01
PDLIM7	17.9235	0.0136	9.311e-01
TRIM4	42.2786	0.01355	8.430e-01
PARP9	68.4397	0.0135	9.220e-01
KYAT3	19.9228	0.01345	8.776e-01
E2F4	60.0938	0.01341	8.508e-01
EIF4B	207.487	0.01333	8.286e-01
TC2N	141.904	0.01331	8.902e-01
HNRNPH2	14.7366	0.01328	9.029e-01
RMND5A	39.6015	0.01324	8.807e-01
EXD3	8.75873	0.01321	9.128e-01
ZNF48	10.5343	0.01318	9.155e-01
THUMPD1	62.6729	0.01318	8.344e-01
ZNF83	18.7907	0.01314	9.196e-01
TADA1	8.9108	0.01311	9.052e-01
GBP5	267.278	0.01303	9.031e-01
TBC1D5	39.7397	0.01301	8.702e-01
ADPRHL2	28.6072	0.01292	8.696e-01
GSDMD	103.71	0.01284	8.917e-01
RSRC2	109.064	0.01274	8.243e-01
SEPT2	112.581	0.01268	7.934e-01
ERBIN	56.9964	0.01266	8.772e-01
FAM185A	5.84632	0.01264	9.076e-01
NCL	422.37	0.01262	8.208e-01
ASNSD1	34.8752	0.01255	8.776e-01
ZNF816	4.48469	0.01249	9.356e-01
ZNF836	12.496	0.01244	8.971e-01
C16orf91	28.1726	0.01242	8.476e-01
ZNF551	4.29591	0.01234	9.287e-01
HKR1	13.4711	0.01232	9.055e-01
PRPF3	32.132	0.01229	8.583e-01
LMAN1	111.03	0.01228	7.943e-01
ACOT9	24.8664	0.01217	8.952e-01
GFM1	25.0645	0.01217	8.710e-01
ARMC7	11.8236	0.0121	8.955e-01
CHPT1	20.9205	0.01209	9.396e-01
CAPN2	140.714	0.01205	8.696e-01
HNRNPA0	150.451	0.01202	8.634e-01
SYNRG	159.553	0.01199	8.758e-01
TCHP	37.4533	0.01198	8.778e-01
TSPAN3	16.9613	0.01196	9.335e-01
RCN1	14.1923	0.01193	9.133e-01
C12orf66	5.16017	0.01191	9.365e-01
ZNF287	6.59106	0.01189	9.355e-01
DCTPP1	45.5799	0.01183	8.807e-01
TMEM192	13.8442	0.0118	8.925e-01
ZNF57	2.65819	0.01179	9.417e-01
TIA1	46.7271	0.01169	8.866e-01
PTMA	2937.57	0.01168	8.324e-01
AAED1	30.4095	0.01167	9.286e-01
SLC2A3	131.772	0.01165	9.059e-01
IFIT5	27.5835	0.01163	9.420e-01
CACNA2D4	8.00952	0.01162	9.467e-01
SFXN2	4.90099	0.0116	9.346e-01
SEC61G	199.991	0.01159	9.062e-01
ZNF202	4.46472	0.01159	9.372e-01
SH3GLB1	110.735	0.01158	8.281e-01
PMPCA	28.1648	0.01157	8.724e-01
DHRS11	3.21874	0.01153	9.542e-01		Yes
HDDC2	62.13	0.01151	8.704e-01
PDCL	22.7267	0.01147	8.580e-01
NARS2	8.42697	0.01146	9.155e-01
LONP2	61.0741	0.01146	8.603e-01
AP4M1	10.9765	0.01145	9.118e-01
KIAA1324L	2.05679	0.0114	9.692e-01
NOC3L	23.8718	0.0114	8.952e-01
NUP85	12.2548	0.01138	9.023e-01
IFIT3	29.9315	0.01136	9.763e-01
USP5	19.9965	0.01133	8.818e-01
ARMCX5	9.29194	0.0113	9.239e-01
NLRP2	7.31632	0.0113	9.659e-01
ZNF593	44.9684	0.01128	8.856e-01
DNTTIP2	77.5175	0.01128	8.559e-01
UTP14A	19.7044	0.01123	8.787e-01
HINT2	68.0639	0.01123	8.917e-01
YME1L1	85.1729	0.01113	8.345e-01
RAB5B	41.749	0.01113	8.710e-01
PSMD2	74.6078	0.01111	8.314e-01
PIGU	10.109	0.01109	8.917e-01
ING3	19.5786	0.01109	8.851e-01
TUBD1	9.95089	0.01107	9.126e-01
KLRC1	157.528	0.01105	9.563e-01
CTBS	36.9982	0.01102	8.763e-01
STX4	53.2423	0.011	8.412e-01
RXYLT1	21.068	0.01095	8.786e-01
TRAK2	24.9617	0.01088	8.955e-01
CBL	42.4387	0.01088	8.982e-01
CEP97	9.9047	0.01084	9.197e-01
NEMF	78.452	0.01078	8.432e-01
BAG5	36.6255	0.01073	8.877e-01
PITPNB	57.9208	0.0107	8.399e-01
INCENP	6.92252	0.01062	9.477e-01
TOMM40	36.1968	0.01062	8.866e-01
TSR1	19.3748	0.01061	9.033e-01
SMC3	84.9472	0.01054	8.300e-01
MINOS1	54.1575	0.0105	9.155e-01
BAG1	70.4581	0.01049	8.854e-01
ATF4	76.2693	0.01048	9.025e-01
F8	5.76006	0.01041	9.426e-01		Yes
PSRC1	1.45154	0.01038	9.679e-01
PLEKHB2	51.3272	0.01037	8.606e-01
ABCD4	21.6512	0.01036	8.800e-01
GCC1	11.6297	0.01036	9.125e-01
IPO5	31.6688	0.01033	8.899e-01
ZNF16	4.66292	0.01029	9.311e-01
MORF4L2	34.9166	0.01022	9.111e-01
ZNF830	37.8312	0.01022	8.776e-01
ERLIN2	8.64789	0.01021	9.244e-01
SF3B4	84.1003	0.01021	8.551e-01
UIMC1	29.7293	0.01019	8.696e-01
PSMD3	46.9763	0.01018	8.715e-01
C2orf69	14.3788	0.01017	9.128e-01
ORC5	16.1334	0.01014	8.971e-01
FASTK	37.8118	0.01013	8.889e-01
CXorf40B	26.3051	0.01013	8.975e-01
ATP6V1C1	22.5951	0.00997	8.971e-01
CD274	4.06583	0.00995	9.605e-01
ABCD2	18.3835	0.00993	9.445e-01
CLSTN3	66.785	0.0099	9.399e-01
TNFSF14	97.5877	0.00988	9.319e-01		Yes
TMUB2	26.4657	0.00981	8.888e-01
MZT2B	279.544	0.0098	8.971e-01
ARPC5	337.282	0.0098	8.496e-01
ATG5	59.1439	0.00976	8.493e-01
DNAJB6	110.641	0.00975	9.023e-01
ACADVL	76.1946	0.00972	9.070e-01
PTGES2	38.1966	0.00971	9.098e-01
EIF2S2	144.722	0.00969	8.963e-01
DYNC1I2	38.7083	0.00965	9.141e-01
POLL	14.7459	0.00963	9.143e-01
ITGA1	120.415	0.00961	9.644e-01
IFIH1	34.8889	0.00957	9.563e-01
GBA	19.4313	0.00954	9.143e-01
APPL1	70.2068	0.00954	8.693e-01
KCTD18	15.9238	0.00944	8.971e-01
EHMT1	54.9779	0.00938	8.908e-01
CPSF6	43.5412	0.00933	8.919e-01
ZBTB44	31.6953	0.00923	9.160e-01
COX10	19.6137	0.00917	9.161e-01
CRTC3	39.6908	0.00917	9.155e-01
CARD6	4.29403	0.00917	9.646e-01
NUDT18	17.5457	0.00911	9.425e-01
ARHGAP30	176.494	0.00911	9.001e-01
ESYT1	78.8391	0.00907	9.100e-01
PRKCZ	16.7196	0.00907	9.345e-01
OGFOD2	14.6749	0.00905	9.146e-01
AMER1	1.75171	0.00901	9.644e-01
MCEE	12.5845	0.00896	9.155e-01
KAT8	38.1403	0.00894	9.014e-01
RIOK1	32.9823	0.00886	8.971e-01
IGFLR1	21.1847	0.00883	9.443e-01
ZMYM2	47.6653	0.00883	9.110e-01
GSTP1	347.238	0.0088	9.133e-01
GON4L	69.142	0.00878	8.927e-01
PCED1B	69.6828	0.00862	9.076e-01
SART3	31.9584	0.00862	8.935e-01
PPP2R5B	11.4714	0.00861	9.425e-01
SMIM15	53.3765	0.00855	8.813e-01
XPNPEP1	25.496	0.00848	9.100e-01
PIAS3	14.3958	0.00841	9.277e-01
RBM25	167.381	0.0084	8.708e-01
NSMCE4A	35.428	0.00839	8.710e-01
SNX5	76.8903	0.00837	8.837e-01
DPM1	21.022	0.00832	9.121e-01
INAFM2	2.97685	0.00829	9.681e-01
ZCCHC4	6.43236	0.00828	9.367e-01
APRT	352.995	0.00828	8.888e-01
FAM208A	71.9372	0.00825	9.076e-01
PPARG	8.61751	0.00825	9.815e-01
NVL	16.6681	0.0082	9.070e-01
R3HDM1	44.0687	0.00819	9.157e-01
GCHFR	101.948	0.00817	9.518e-01
TXLNG	19.5995	0.00813	9.242e-01
UBTF	73.1916	0.0081	9.046e-01
RHPN1	3.74138	0.00809	9.711e-01
TCF12	45.8946	0.00799	9.118e-01
SH2B1	17.4118	0.00794	9.379e-01
ST7L	10.1402	0.00793	9.290e-01
OXLD1	59.0446	0.00785	9.257e-01
FAM111A	46.3299	0.00778	9.201e-01
SNX18	24.5678	0.00777	9.443e-01
CANT1	25.9509	0.00776	9.178e-01
RNF227	1.91981	0.00775	9.719e-01
ABTB1	49.3742	0.00773	9.155e-01
ERCC3	26.6389	0.00768	9.011e-01
C9orf16	307.186	0.00762	9.013e-01
TRIP10	3.35485	0.0076	9.744e-01
SH3BP1	70.0748	0.00759	9.445e-01
SLC35B2	28.7602	0.00756	9.178e-01
MRPL52	100.56	0.00755	9.311e-01
ALG13	39.3387	0.00755	9.155e-01
P4HA1	18.3624	0.00754	9.434e-01
SUPV3L1	31.2771	0.00748	9.443e-01
LONRF3	3.04463	0.00747	9.786e-01
ASCC1	18.3781	0.00747	9.425e-01
RNF187	87.6423	0.00738	9.425e-01
PSEN1	23.4988	0.0073	9.146e-01
ABRAXAS2	20.7226	0.00729	9.155e-01
CENPQ	5.76843	0.00727	9.653e-01
CBWD1	5.70437	0.00727	9.719e-01
DNAJC5	22.5486	0.00726	9.404e-01
SLC22A5	5.01775	0.00723	9.680e-01
TAF6	27.8771	0.00721	9.244e-01
CNOT9	24.8769	0.00714	9.126e-01
STYX	30.7018	0.00714	9.146e-01
TTC1	52.701	0.00713	9.121e-01
EXOSC8	38.9669	0.00706	9.261e-01
NDUFAF5	8.14799	0.00706	9.399e-01
TOMM70	43.3593	0.00703	9.165e-01
HIF1AN	21.8677	0.00701	9.235e-01
TM9SF2	92.5503	0.0069	9.155e-01
PPM1A	29.2716	0.00688	9.178e-01
MAT2A	54.4334	0.00688	9.384e-01
C12orf49	25.7398	0.00683	9.244e-01
CERS5	23.9448	0.00677	9.182e-01
UBE2F	11.783	0.00671	9.644e-01
TRA2B	102.196	0.00658	9.103e-01
SHKBP1	80.7995	0.00656	9.193e-01
PDCL3	56.1289	0.00647	9.445e-01
SDCCAG8	29.8111	0.00647	9.429e-01
FLAD1	30.095	0.00643	9.155e-01
MT1F	69.2416	0.00638	9.584e-01
FMO4	2.30569	0.00628	9.751e-01
SNX20	45.5403	0.00627	9.396e-01
MAEA	39.7446	0.00626	9.155e-01
TMEM170A	35.4095	0.00615	9.399e-01
RBSN	10.2089	0.0061	9.543e-01
FAM169A	5.02797	0.00609	9.796e-01
PSPC1	30.6195	0.00606	9.391e-01
RSF1	129.136	0.00606	8.917e-01
VKORC1	8.82566	0.00605	9.664e-01
CDC5L	59.7443	0.00604	9.155e-01
GZF1	6.33135	0.00604	9.680e-01
ID3	16.9773	0.006	9.801e-01
SRM	122.973	0.00595	9.528e-01
CLSTN1	48.3806	0.00594	9.384e-01
ATAD3A	6.7529	0.00593	9.681e-01
UBE4B	21.793	0.00586	9.399e-01
TCAIM	13.5749	0.00579	9.477e-01
CCDC59	61.6185	0.00571	9.397e-01
IP6K2	49.7374	0.0057	9.422e-01
GTF2H3	22.29	0.00565	9.404e-01
RNF40	27.6948	0.00559	9.476e-01
APTR	5.18583	0.00557	9.682e-01
BET1L	29.1114	0.00556	9.533e-01
ARIH2OS	7.23697	0.00553	9.680e-01
KCNN4	12.3152	0.00551	9.718e-01
ZFP64	13.8104	0.00538	9.525e-01
PRKD3	24.1355	0.00534	9.655e-01
VPS45	17.5876	0.0053	9.426e-01
ATP6V0D1	82.0728	0.00528	9.197e-01
TMA7	725.341	0.00518	9.601e-01
SP100	294.918	0.00518	9.508e-01
PAGR1	34.8726	0.00515	9.429e-01
GPBP1	126.416	0.00512	9.422e-01
NUDT6	3.49209	0.00512	9.745e-01
MTDH	287.606	0.00508	9.031e-01
ITGA2	8.91249	0.00508	9.835e-01
ALG10	4.1413	0.00507	9.698e-01
FCGR2B	2.89361	0.00506	9.825e-01
ZNF561	14.3519	0.00506	9.563e-01
PLCB2	30.6923	0.00502	9.680e-01
ATF6B	58.9328	0.00501	9.381e-01
ICE2	38.2593	0.00497	9.422e-01
RPP25	3.33564	0.0049	9.800e-01
RAB29	69.9479	0.00489	9.625e-01
GGPS1	4.43956	0.00485	9.722e-01
XRCC5	209.289	0.00483	9.067e-01
TRAPPC2B	21.9912	0.00476	9.659e-01
LRP10	86.5746	0.00469	9.561e-01
HMBOX1	15.4149	0.00468	9.644e-01
SINHCAF	44.765	0.00467	9.394e-01
TINF2	63.9196	0.00462	9.391e-01
NSUN5	38.3735	0.00459	9.399e-01
TMED10	136.963	0.00456	9.417e-01
SEC22C	32.2006	0.00455	9.424e-01
SNRPG	185.036	0.00454	9.584e-01
API5	50.2988	0.00452	9.399e-01
EXOC6B	5.33113	0.00447	9.770e-01
PDXK	45.2479	0.00447	9.652e-01
NUBP2	58.8227	0.00447	9.399e-01
PDLIM5	25.8321	0.00443	9.614e-01
RNF11	37.822	0.00436	9.568e-01
ICMT	22.0472	0.0043	9.554e-01
YDJC	45.5674	0.00427	9.563e-01
UQCC1	6.67433	0.00425	9.718e-01
TRAPPC6A	67.1644	0.00421	9.677e-01
TXNL4B	9.73699	0.00416	9.680e-01
NUDT16	18.6916	0.0041	9.602e-01
LMBR1L	20.2972	0.0041	9.584e-01
ARL4D	2.6193	0.00408	9.831e-01
IL1RAP	5.21167	0.00408	9.788e-01		Yes
CIR1	58.3365	0.00407	9.523e-01
MVP	93.4031	0.00406	9.656e-01
SPTLC1	24.5918	0.00405	9.543e-01
CPT2	9.51357	0.00404	9.711e-01
BRF2	11.4838	0.00404	9.657e-01
TTC3	88.7049	0.00393	9.577e-01
SLC41A2	2.28685	0.00393	9.881e-01
HMGB3	6.77956	0.00392	9.829e-01
DENND4C	43.5829	0.00388	9.627e-01
DNAJC2	49.376	0.00386	9.446e-01
RIC8A	56.0419	0.00382	9.543e-01
MVB12A	29.4771	0.00382	9.613e-01
MYNN	29.9869	0.00379	9.576e-01
SIKE1	37.0544	0.00379	9.504e-01
MAP2K4	25.2047	0.00379	9.644e-01
GALNT4	4.5323	0.00375	9.797e-01
WASHC2C	24.9116	0.00371	9.698e-01
PFDN5	910.774	0.00368	9.533e-01
SF3B2	237.959	0.00364	9.297e-01
CLUAP1	9.59827	0.00361	9.745e-01
TSPYL2	31.8597	0.0036	9.856e-01
USP8	60.9127	0.00356	9.542e-01
AKAP8L	44.5296	0.00356	9.644e-01
SLC9A6	8.49011	0.00356	9.745e-01
PARS2	2.84966	0.00355	9.831e-01
ARMC8	37.2986	0.00355	9.584e-01
UCKL1	29.7327	0.00354	9.680e-01
ELP2	30.82	0.00346	9.586e-01
PNPT1	25.9502	0.00346	9.811e-01
EIF2B4	20.8481	0.00341	9.613e-01
PTPN18	61.7743	0.00337	9.621e-01
PRDM10	5.60146	0.00335	9.796e-01
ZNF765	4.76042	0.00335	9.787e-01
TRIM26	28.6202	0.00334	9.715e-01
ATR	23.8795	0.00333	9.705e-01
TMEM127	29.9196	0.00312	9.717e-01
C11orf24	15.426	0.00311	9.764e-01
FAM3C	37.0589	0.00305	9.788e-01		Yes
CKS2	41.0025	0.00304	9.800e-01
FUZ	6.61057	0.00303	9.800e-01
CRK	24.1024	0.00301	9.705e-01
N4BP2L2	208.552	0.003	9.680e-01
ACAP2	150.312	0.00299	9.476e-01
NFS1	10.3075	0.00296	9.757e-01
METTL18	19.3954	0.00295	9.781e-01
CDCA7L	8.1842	0.00291	9.880e-01
SUPT20H	47.2139	0.00284	9.629e-01
SELENOK	137.417	0.0028	9.720e-01
SLC35A2	9.17425	0.00279	9.797e-01
SURF6	21.6213	0.00278	9.745e-01
SARS2	11.0742	0.00276	9.829e-01
ZNF524	53.8937	0.00276	9.722e-01
RBM41	12.9901	0.00275	9.744e-01
NDUFV3	32.8226	0.00274	9.719e-01
NBPF12	7.73174	0.00272	9.846e-01
GNL3L	14.1905	0.0027	9.788e-01
EPS8L1	3.50025	0.00267	9.874e-01
YWHAE	99.8054	0.00264	9.726e-01
GALK2	16.4237	0.00262	9.719e-01
TMEM14B	129.381	0.00262	9.705e-01
NASP	89.363	0.0026	9.705e-01
KDM7A	25.6412	0.00259	9.801e-01
ACTL6A	26.3551	0.00254	9.724e-01
RMI2	2.51206	0.00249	9.927e-01
CDC42SE1	138.255	0.00247	9.717e-01
ZNF250	7.264	0.00244	9.856e-01
DAP	29.3239	0.00244	9.752e-01
NMD3	20.477	0.00242	9.743e-01
PIK3CB	21.341	0.0024	9.806e-01
SLC37A3	10.0881	0.00239	9.804e-01
NCAPG	3.37855	0.00237	9.917e-01
SEC31A	64.4874	0.00234	9.705e-01
FKBP4	34.3299	0.00225	9.891e-01
SLC39A6	27.248	0.00223	9.781e-01
GALK1	33.0009	0.00218	9.805e-01
APBB1IP	268.276	0.00215	9.681e-01
CYB5R3	81.2128	0.00204	9.785e-01
ADRM1	118.433	0.00203	9.680e-01
IER2	256.238	0.00191	9.806e-01
TXNRD2	10.7532	0.00186	9.843e-01
CCDC7	11.4318	0.00182	9.881e-01
NOL8	43.7881	0.00174	9.796e-01
WASHC3	62.7531	0.00174	9.773e-01
FAM122A	20.4278	0.00163	9.800e-01
STX12	29.4175	0.00161	9.801e-01
KRR1	58.7272	0.00161	9.797e-01
BLOC1S5	4.76483	0.0016	9.896e-01
TANK	104.217	0.00156	9.820e-01
STX5	35.6754	0.00151	9.800e-01
SUMF1	14.6287	0.00142	9.875e-01
YWHAZ	609.916	0.00142	9.750e-01
NIPSNAP2	29.4949	0.00122	9.829e-01
GTDC1	26.6239	0.00121	9.881e-01
GMPS	47.7043	0.00121	9.801e-01
CHD9	62.3132	0.00117	9.883e-01
MTRNR2L8	376.15	0.00114	9.983e-01
DGKA	49.9056	0.00111	9.881e-01
MED30	38.3538	0.00109	9.883e-01
MPHOSPH8	191.732	0.00107	9.856e-01
DHFR2	4.9525	0.00107	9.926e-01
MAD2L1BP	27.8804	0.00105	9.904e-01
SHQ1	9.67245	0.00104	9.917e-01
CTDSP1	83.5634	0.001	9.881e-01
ASCL2	9.99846	0.00093	9.973e-01
NDUFAF7	14.1727	0.00088	9.904e-01
CYP27A1	10.4375	0.00086	9.981e-01
LTN1	31.9409	0.00082	9.902e-01
CWC15	72.2566	0.00079	9.886e-01
SLC39A9	14.5046	0.00079	9.920e-01
TRAPPC12	27.8203	0.00079	9.926e-01
GART	36.9549	0.00075	9.900e-01
YAF2	31.2758	0.00075	9.927e-01
APOE	91.288	0.00071	9.984e-01		Yes
NUP188	11.4358	0.00069	9.948e-01
CAMKK2	10.6683	0.00069	9.948e-01
MYLIP	27.5834	0.00061	9.972e-01
PHF1	52.4821	0.0006	9.951e-01
C11orf1	17.6892	0.00055	9.957e-01
FOXN2	54.1109	0.0005	9.930e-01
EML2	39.6172	0.00049	9.942e-01
LAMTOR4	208.722	0.00046	9.927e-01
NCOA3	56.2778	0.00044	9.951e-01
ABRAXAS1	12.0404	0.00036	9.972e-01
IBTK	35.9834	0.00028	9.967e-01
ZNF17	6.7277	0.00027	9.981e-01
CTNS	5.77439	0.00026	9.981e-01
SH3BP5	46.8649	0.00026	9.981e-01
EMD	111.924	0.00025	9.972e-01
ZNF589	3.99622	0.00024	9.983e-01
PEX19	14.2701	0.0002	9.978e-01
PREB	39.8672	0.0002	9.978e-01
APOL1	19.2251	0.00017	9.987e-01		Yes
HIST1H2BH	4.38242	8e-05	9.997e-01
RHOC	22.2652	-1e-05	9.999e-01
ELP3	20.6715	-2e-05	9.998e-01
G3BP1	101.016	-8e-05	9.987e-01
OAZ1	790.016	-0.00014	9.981e-01
TMEM200A	15.9943	-0.00022	9.987e-01
UBALD1	24.3451	-0.00022	9.978e-01
PARP6	19.3539	-0.00038	9.965e-01
SS18	40.3274	-0.00053	9.921e-01
USF2	54.9928	-0.00066	9.936e-01
INTS11	63.5118	-0.00068	9.897e-01
PIGT	46.3833	-0.0007	9.896e-01
TRAPPC13	11.5397	-0.0007	9.935e-01
NTPCR	21.5559	-0.00072	9.935e-01
RPAIN	60.3133	-0.00073	9.888e-01
HGH1	13.6333	-0.00074	9.945e-01
KLF6	558.206	-0.00075	9.948e-01
SF3B1	210.59	-0.00085	9.858e-01
ANAPC2	14.4637	-0.00087	9.927e-01
NOA1	29.0872	-0.00089	9.901e-01
C20orf27	32.5558	-0.00089	9.917e-01
CA11	2.37475	-0.0009	9.971e-01		Yes
ZNF226	20.9746	-0.00091	9.888e-01
ZNF623	9.18017	-0.00097	9.919e-01
EIF2AK2	86.8838	-0.00097	9.945e-01
HARS2	21.4518	-0.00101	9.888e-01
RNF4	51.8308	-0.00103	9.843e-01
CHMP2B	46.4988	-0.00108	9.858e-01
ABCF3	25.4806	-0.00121	9.865e-01
YRDC	20.5438	-0.00128	9.904e-01
RNF34	36.8212	-0.0013	9.820e-01
CKAP5	40.1748	-0.0013	9.843e-01
SNUPN	22.9408	-0.00135	9.856e-01
CHN2	6.87903	-0.00136	9.935e-01
NAF1	12.0198	-0.00137	9.896e-01
REC8	20.0528	-0.00145	9.927e-01
PRPF40A	129.088	-0.00154	9.705e-01
NEMP1	5.72554	-0.00161	9.897e-01
RCC1L	21.0296	-0.00167	9.843e-01
ANKRD10	62.6957	-0.00168	9.788e-01
SNX6	178.301	-0.00173	9.727e-01
SLC35F2	6.62	-0.00175	9.888e-01
ZNF485	2.34193	-0.00175	9.927e-01
ZBTB3	3.26295	-0.00176	9.911e-01
NBEAL1	33.8362	-0.00182	9.844e-01
GORASP2	62.2466	-0.00183	9.750e-01
CREB1	52.466	-0.00185	9.745e-01
APBA3	31.5082	-0.0019	9.837e-01
FAM114A2	17.8293	-0.00191	9.788e-01
TFB1M	26.8697	-0.00192	9.796e-01
ARPC5L	232.022	-0.00198	9.751e-01
CCDC159	13.9765	-0.00208	9.810e-01
ACAA1	56.1497	-0.00209	9.761e-01
RAB6A	90.585	-0.00216	9.709e-01
TAF3	43.3272	-0.00216	9.746e-01
CIAO1	69.0747	-0.00217	9.703e-01
ARF6	242.116	-0.00219	9.680e-01
LYRM2	50.3733	-0.00235	9.726e-01
SCYL1	35.0498	-0.00237	9.769e-01
CYB561	10.3078	-0.00238	9.908e-01
CITED2	99.5673	-0.00255	9.804e-01
FIG4	8.65546	-0.00257	9.804e-01
INTS5	6.80632	-0.00257	9.843e-01
IFRD2	20.9013	-0.00263	9.804e-01
THOC1	19.9054	-0.00264	9.745e-01
TPRA1	22.1851	-0.00267	9.788e-01
ZNRD1	121.065	-0.00267	9.690e-01
CNDP2	48.3134	-0.00268	9.684e-01
PPP1R8	17.6674	-0.00271	9.681e-01
SDHD	36.5117	-0.00273	9.781e-01
MAGT1	33.071	-0.00278	9.726e-01
RUFY1	42.6848	-0.0028	9.726e-01
SLC35C1	14.6994	-0.00286	9.779e-01
IZUMO4	3.3438	-0.00289	9.848e-01		Yes
MTMR14	36.5679	-0.00291	9.655e-01
ATXN3	26.6419	-0.00296	9.717e-01
SMARCAL1	13.7314	-0.00296	9.726e-01
SFR1	9.16144	-0.00302	9.779e-01
MACO1	32.3659	-0.00303	9.657e-01
HACE1	8.51004	-0.00306	9.796e-01
ZNF136	11.9784	-0.00307	9.715e-01
GBP1	111.284	-0.0031	9.846e-01
NFKBIL1	15.0178	-0.00312	9.745e-01
NOL7	141.513	-0.00313	9.563e-01
MFSD11	27.2313	-0.00316	9.719e-01
ZNF71	7.85168	-0.00319	9.785e-01
MYH9	534.863	-0.0032	9.697e-01
STK38L	12.4599	-0.0032	9.701e-01
PPP3CC	82.4928	-0.00324	9.644e-01
CXorf40A	12.781	-0.00324	9.715e-01
APOA1	2.43926	-0.00333	9.881e-01		Yes
NDUFC2	14.3458	-0.00346	9.813e-01
GOLPH3	70.88	-0.00354	9.546e-01
POLE3	44.9913	-0.00355	9.696e-01
NR2C2AP	21.1095	-0.00356	9.763e-01
CD164	175.434	-0.00361	9.563e-01
CPQ	13.867	-0.00363	9.801e-01		Yes
BTN3A3	38.8783	-0.00364	9.680e-01
TULP3	7.91289	-0.00366	9.762e-01
MTHFD2	70.7478	-0.00367	9.745e-01
TRMT112	307.962	-0.00369	9.542e-01
WDR74	29.7721	-0.00373	9.656e-01
LSM7	196.958	-0.00378	9.495e-01
ACSF2	3.19471	-0.00382	9.801e-01
PPP2R2A	49.1643	-0.00384	9.575e-01
UTP25	12.5139	-0.00386	9.705e-01
GRAMD1A	61.1275	-0.00392	9.745e-01
ZNF460	19.7016	-0.00393	9.726e-01
NR1H2	58.8411	-0.00394	9.526e-01
PRPF38B	135.594	-0.00397	9.343e-01
MCU	6.00834	-0.00397	9.739e-01
KLF10	40.4576	-0.004	9.709e-01
CMTM7	73.2478	-0.00401	9.575e-01
PTPN4	97.155	-0.00401	9.601e-01
RAB28	21.0912	-0.00405	9.514e-01
TRIM32	6.39957	-0.00406	9.745e-01
SPACA9	2.94761	-0.00406	9.831e-01
RACGAP1	7.59117	-0.00407	9.726e-01
TMEM70	35.6047	-0.00409	9.584e-01
ENOX2	12.0537	-0.00412	9.698e-01
CLPTM1	42.4685	-0.00416	9.523e-01
RNF126	56.4964	-0.00418	9.621e-01
DUT	131.2	-0.00422	9.445e-01
UBXN2B	13.4714	-0.00424	9.644e-01
UBQLN1	57.2021	-0.00425	9.455e-01
PQLC3	57.4884	-0.0043	9.625e-01
TBC1D7	18.2537	-0.00431	9.646e-01
SRPK1	66.7712	-0.00431	9.343e-01
CCAR1	75.2294	-0.00431	9.469e-01
SNX10	58.8323	-0.00432	9.629e-01
SYF2	128.892	-0.00434	9.420e-01
G6PC3	11.8441	-0.00435	9.680e-01
RBM4B	12.1085	-0.00435	9.644e-01
ABHD15	13.5573	-0.00443	9.680e-01		Yes
ARHGDIA	230.769	-0.00444	9.307e-01
VEZT	25.5719	-0.00445	9.575e-01
RTN4R	5.03713	-0.00449	9.815e-01
TFAP4	6.05554	-0.00456	9.797e-01
XYLT2	4.88225	-0.00456	9.745e-01		Yes
SRSF2	156.983	-0.00458	9.673e-01
TUBA1B	233.074	-0.00464	9.697e-01
PPP6R3	47.8297	-0.00473	9.426e-01
KAT14	5.68401	-0.00475	9.681e-01
UBE4A	41.5721	-0.00477	9.501e-01
TASP1	12.841	-0.00483	9.680e-01
APOBEC3C	142.361	-0.00484	9.601e-01
TRA2A	48.477	-0.00488	9.589e-01
PA2G4	195.313	-0.00488	9.429e-01
OCEL1	24.6826	-0.00489	9.489e-01
SETD7	5.33751	-0.00492	9.829e-01
COIL	36.6082	-0.00495	9.399e-01
CDCA8	3.03018	-0.00504	9.835e-01
TMEM123	121.354	-0.00508	9.644e-01
MRE11	20.1529	-0.00511	9.465e-01
MCRS1	41.8562	-0.00517	9.399e-01
LETMD1	41.8374	-0.00517	9.429e-01
WDR33	64.7341	-0.00519	8.888e-01
SMC1A	76.8627	-0.0052	9.386e-01
STK26	31.6955	-0.00521	9.568e-01
ENO1	386.365	-0.00522	9.391e-01
COX6C	422.976	-0.00523	9.472e-01
HNRNPR	150.226	-0.00534	8.807e-01
MFAP3	7.63203	-0.0054	9.644e-01
MFSD14A	22.2029	-0.00543	9.639e-01
CTSZ	74.3504	-0.00544	9.715e-01
MS4A4A	5.98482	-0.00544	9.884e-01
PFKM	2.18828	-0.00544	9.766e-01
CDC37	229.92	-0.00551	9.014e-01
HNRNPL	133.814	-0.00551	9.437e-01
APIP	34.3399	-0.00555	9.469e-01
C19orf12	41.4993	-0.00558	9.394e-01
RAB33B	12.8617	-0.00559	9.615e-01
NIT2	30.913	-0.0056	9.429e-01
POLD2	25.2621	-0.00573	9.557e-01
ATP5F1E	1285	-0.00579	9.581e-01
CRLF3	50.847	-0.00583	9.158e-01
EPRS	83.8335	-0.00584	9.131e-01
NTMT1	41.722	-0.00586	9.277e-01
CYC1	82.1872	-0.00591	9.110e-01
FAM117B	4.08877	-0.00593	9.725e-01
DHFR	15.3548	-0.00593	9.707e-01
PSMD1	53.7561	-0.00595	9.155e-01
UCHL5	44.8486	-0.00595	9.196e-01
MRPL4	64.5588	-0.00597	9.146e-01
GFOD2	11.9842	-0.00598	9.518e-01		Yes
RNPS1	133.198	-0.00603	8.885e-01
IPP	10.8333	-0.00604	9.429e-01
FAM161A	2.50405	-0.00606	9.752e-01
APOOL	8.24287	-0.00614	9.576e-01
NRM	13.9125	-0.0062	9.623e-01
FOXP1	73.8872	-0.00621	9.469e-01
ACOX3	10.0512	-0.00643	9.420e-01
NDUFA2	141.601	-0.00644	9.103e-01
AUH	19.0518	-0.00646	9.397e-01
HELZ	78.55	-0.00657	9.300e-01
IRAK2	9.58767	-0.0066	9.659e-01
RRM1	22.1965	-0.00662	9.397e-01
GMDS	30.588	-0.00665	9.286e-01
DDX20	15.746	-0.00666	9.437e-01
TMEM209	18.6353	-0.00672	9.277e-01
MRS2	18.2917	-0.00673	9.277e-01
PRMT1	90.8803	-0.00676	9.093e-01
LPCAT4	43.6296	-0.0068	9.468e-01
ELAC2	25.0477	-0.00687	9.306e-01
IDH1	22.4471	-0.00693	9.537e-01
TPRKB	37.2826	-0.00696	9.253e-01
CLK4	37.7176	-0.007	9.290e-01
POP7	36.777	-0.00702	9.143e-01
PDK2	16.7868	-0.00711	9.399e-01
PER3	3.97594	-0.00716	9.744e-01
CDKN2C	6.80117	-0.00719	9.717e-01
PDSS1	5.23101	-0.00719	9.635e-01
GNE	7.9422	-0.00725	9.518e-01
MGAT2	35.6373	-0.00725	9.270e-01
RNF13	47.5969	-0.0074	9.155e-01
IWS1	53.1419	-0.00745	8.975e-01
HEATR6	18.2402	-0.00749	9.291e-01
NUP54	27.8081	-0.00757	8.954e-01
LIME1	70.2707	-0.00759	9.543e-01
ARHGAP18	71.5435	-0.00759	9.307e-01
OSM	12.2655	-0.00765	9.715e-01		Yes
NEK9	31.9199	-0.00769	9.155e-01
LYRM7	13.3681	-0.00772	9.277e-01
ISCA1	33.1621	-0.00777	9.328e-01
EHMT2	31.8131	-0.00781	9.212e-01
HUS1	25.7347	-0.00784	9.205e-01
UMPS	15.1247	-0.00788	9.205e-01
ZNF493	25.2851	-0.00792	9.357e-01
ZC3HAV1	120.178	-0.00793	9.122e-01
DKC1	35.4356	-0.00796	8.983e-01
ATP5F1D	400.191	-0.00797	8.667e-01
TOMM7	547.579	-0.008	9.354e-01
NDUFA1	252.408	-0.00803	9.381e-01
ELOB	452.397	-0.00807	9.103e-01
TP53I3	3.05453	-0.00808	9.763e-01
UBIAD1	21.5975	-0.00809	9.155e-01
NEDD4L	1.85187	-0.00814	9.748e-01
SMAGP	8.44946	-0.0082	9.712e-01
BCL2A1	35.9245	-0.00821	9.508e-01
LITAF	203.889	-0.00822	9.357e-01
FBXO31	19.9283	-0.00826	9.277e-01
FBXW2	36.6892	-0.00827	8.760e-01
LYPLA2	68.3343	-0.00828	8.955e-01
C6orf47	25.1902	-0.00829	9.239e-01
COPB2	67.9528	-0.00846	8.799e-01
C21orf91	57.4619	-0.00846	8.917e-01
SRP9	164.694	-0.00846	8.907e-01
RAD51B	8.44154	-0.00848	9.467e-01
CYB561A3	21.1103	-0.00852	9.182e-01
CD200R1	14.4587	-0.00855	9.573e-01
TFB2M	13.5651	-0.00858	9.261e-01
EXO5	5.48461	-0.00863	9.472e-01
TBL2	10.9343	-0.00864	9.204e-01
RAB2A	123.73	-0.00865	8.545e-01
NCOA4	67.3532	-0.00866	8.800e-01
TNFRSF14	128.035	-0.00867	9.122e-01
ALG2	32.819	-0.00868	9.000e-01
PDGFA	3.3792	-0.0087	9.717e-01		Yes
C5orf63	10.7665	-0.00874	9.287e-01
CYB5B	53.0562	-0.00877	8.694e-01
WDR89	12.4179	-0.00878	9.300e-01
EEF1D	1318.9	-0.00878	8.744e-01
PSME3	37.896	-0.00879	8.776e-01
CTR9	66.9839	-0.0088	8.756e-01
HTATSF1	79.5541	-0.00885	8.971e-01
DHX15	47.7112	-0.00886	8.776e-01
MORF4L1	213.66	-0.00887	8.696e-01
CDC16	37.6292	-0.00889	9.083e-01
RCE1	28.3167	-0.0089	9.032e-01
GDAP2	16.5802	-0.00891	9.118e-01
CEP57	77.4526	-0.00892	8.539e-01
SNX1	62.7504	-0.00906	8.516e-01
RRAGA	62.0537	-0.00907	8.851e-01
PHF23	38.1227	-0.00907	9.093e-01
DFFB	6.44159	-0.00908	9.346e-01
MSRB1	17.5643	-0.00909	9.110e-01
POLR2M	20.4273	-0.00914	9.146e-01
EPOR	8.16962	-0.00918	9.397e-01
CES1	10.9758	-0.00924	9.806e-01
TSFM	7.24799	-0.00934	9.474e-01
ARFIP2	20.6424	-0.00945	8.968e-01
CARD19	48.4779	-0.00946	9.205e-01
RNF26	8.52514	-0.00957	9.277e-01
LPAR2	33.6144	-0.0096	9.155e-01
EBNA1BP2	32.0894	-0.00963	8.902e-01
ARHGAP12	13.2881	-0.00964	9.429e-01
FAM98C	29.5159	-0.00965	8.888e-01
SNRPD2	510.501	-0.0097	8.702e-01
SMIM8	11.0011	-0.00977	9.270e-01
RPIA	38.7341	-0.00986	8.765e-01
ATXN7L1	16.1816	-0.00996	9.204e-01
RNF121	15.2721	-0.00997	8.917e-01
TCEA2	18.6237	-0.00999	9.246e-01
IMPA1	25.9281	-0.01	8.985e-01
HOMEZ	9.13793	-0.01	9.098e-01
REEP3	34.833	-0.01001	8.971e-01
ZNF426	14.4756	-0.01007	8.983e-01
NCAPD3	18.9015	-0.01012	8.989e-01
KIZ	18.7583	-0.01015	8.975e-01
COQ2	9.10456	-0.01024	9.290e-01
HERPUD2	79.6246	-0.01026	8.848e-01
LBH	234.091	-0.01027	8.895e-01
EPS8L2	30.938	-0.01031	9.155e-01
ZNF34	7.16671	-0.01038	9.196e-01
NRBF2	43.3363	-0.01041	8.694e-01
GPNMB	12.8918	-0.01041	9.788e-01
UFL1	49.9455	-0.01047	8.776e-01
HEMK1	13.8282	-0.01049	9.264e-01
TFIP11	33.8549	-0.01053	8.964e-01
KPNA6	29.9225	-0.01054	8.941e-01
ISYNA1	12.0261	-0.01058	9.487e-01
AP3M1	29.9519	-0.01059	8.603e-01
CD38	67.0765	-0.01061	9.709e-01
COX4I1	962.015	-0.01065	8.108e-01
TOP2A	6.04579	-0.01065	9.705e-01
EPHB6	7.2517	-0.01069	9.559e-01
USP21	13.156	-0.0107	9.072e-01
BMS1	29.858	-0.0107	8.760e-01
PAPOLA	133.054	-0.01073	8.376e-01
HCFC1R1	66.7082	-0.01073	8.702e-01
GZMB	2017.14	-0.01079	9.629e-01		Yes
SH2D3C	33.7697	-0.01082	9.143e-01
CNOT11	42.985	-0.01083	8.927e-01
FANCF	24.1061	-0.01085	8.888e-01
XKR8	16.0716	-0.01092	9.039e-01
NCBP2	42.0647	-0.01096	8.591e-01
MRPL27	54.6223	-0.01097	8.593e-01
UROS	34.2962	-0.01098	8.895e-01
CYP4V2	21.9561	-0.011	9.171e-01
CD2BP2	64.8446	-0.011	8.765e-01
MUC20-OT1	38.6159	-0.01102	9.248e-01
ZDHHC3	35.8974	-0.01105	8.694e-01
ATP5MC3	365.304	-0.01105	8.234e-01
CCNG1	45.2253	-0.01116	8.971e-01
APMAP	115.823	-0.01118	8.845e-01
POMGNT2	4.88275	-0.01119	9.396e-01
SPOUT1	21.2553	-0.01119	8.776e-01
TMED8	10.1603	-0.01122	9.179e-01
EEF1B2	926.457	-0.01124	8.941e-01
MTMR8	3.08178	-0.01126	9.425e-01
KCTD5	18.9279	-0.01126	8.919e-01
LUC7L3	133.193	-0.01129	8.708e-01
VGLL4	34.5014	-0.01136	8.606e-01
GDAP1	6.42144	-0.01138	9.530e-01
RRP9	14.6651	-0.01139	9.076e-01
AGGF1	58.3259	-0.01141	8.346e-01		Yes
LSM8	132.012	-0.01142	8.461e-01
SLC30A6	13.6768	-0.01146	9.057e-01
IDNK	12.9348	-0.01156	9.160e-01
MAN1A2	68.5036	-0.01176	8.372e-01
HNRNPA3	310.666	-0.01179	8.131e-01
TPM4	253.631	-0.01182	9.093e-01
TAF2	21.4968	-0.01184	8.651e-01
UBE2A	93.9889	-0.01185	8.232e-01
IFNGR1	60.2101	-0.01189	9.271e-01
MTERF2	5.05679	-0.01191	9.413e-01
DIS3L2	14.5568	-0.01192	8.963e-01
INPP4A	57.5817	-0.01193	8.776e-01
XXYLT1	8.05473	-0.01193	9.193e-01
WDR46	30.5427	-0.01195	8.823e-01
SNHG7	120.788	-0.01201	9.146e-01
FKBP8	212.679	-0.0121	8.389e-01
CENPX	67.1242	-0.01212	8.724e-01
RDX	31.7489	-0.01216	8.670e-01
MAX	73.5726	-0.01216	8.031e-01
COPG2	8.75261	-0.01217	9.155e-01
ZYG11B	6.31396	-0.01218	9.429e-01
FGFR1OP	13.171	-0.01219	8.966e-01
CDC40	67.3928	-0.0122	7.916e-01
TTI2	12.0884	-0.01223	8.917e-01
PANX1	9.68	-0.01223	9.231e-01
ATF6	26.1102	-0.01226	8.640e-01
AGPAT2	45.0345	-0.01226	8.895e-01
CEP104	29.9172	-0.01233	8.660e-01
ANKEF1	5.86808	-0.01239	9.311e-01
MIS12	18.1376	-0.01245	8.937e-01
KPNA3	40.2444	-0.01249	8.159e-01
SMDT1	208.816	-0.01251	8.971e-01
C1orf122	55.612	-0.01253	8.612e-01
TRMT2B	11.376	-0.01259	8.983e-01
DARS2	7.12405	-0.01261	8.968e-01
POLR2I	85.64	-0.01269	8.757e-01
ENG	17.153	-0.01274	9.224e-01
CDC25B	44.7608	-0.01279	9.214e-01
RNASEH1	29.1545	-0.01295	8.396e-01
CLINT1	72.1413	-0.01299	8.178e-01
TSPYL1	45.3616	-0.013	8.708e-01
C1QC	56.274	-0.01303	9.752e-01		Yes
CYBC1	92.5882	-0.01305	8.728e-01
TFPT	41.2804	-0.0131	8.887e-01
FTH1	2386.95	-0.0131	9.141e-01
MIPEP	5.54826	-0.01311	9.189e-01
CDC42SE2	119.917	-0.01318	8.433e-01
GEMIN8	12.5991	-0.01324	8.931e-01
PLEKHF1	139.937	-0.01324	8.889e-01
TIMM13	63.1666	-0.01334	8.362e-01
FARP2	5.50019	-0.01335	9.205e-01
ST8SIA4	63.1805	-0.01337	8.251e-01		Yes
MINCR	5.53845	-0.01339	9.446e-01
P4HB	179.038	-0.0134	8.370e-01
TPD52L2	27.355	-0.01344	8.509e-01
ZNF791	47.3257	-0.01346	8.667e-01
ATP1B3	67.7106	-0.01348	8.587e-01
RBM17	120.24	-0.01349	7.353e-01
RAD1	18.8207	-0.01349	8.494e-01
RNF14	20.8056	-0.01354	8.728e-01
TMC6	93.9461	-0.01355	8.765e-01
TMEM183A	54.3187	-0.01356	8.104e-01
LMF1	7.66751	-0.01358	9.182e-01
MTHFD2L	9.58968	-0.01358	8.982e-01
SCAPER	21.2492	-0.01363	8.885e-01
SLC25A32	36.7758	-0.01367	8.694e-01
RPA1	37.3541	-0.0137	8.363e-01
ZNF595	3.2327	-0.01372	9.639e-01
MRPL35	22.3372	-0.01375	8.524e-01
RNF114	58.0607	-0.01378	7.816e-01
ZNF658	4.12002	-0.01378	9.333e-01
MANBA	23.5079	-0.01378	8.931e-01
SREK1	56.6041	-0.01379	8.251e-01
TSPAN5	55.2488	-0.01381	8.848e-01
AP3S1	68.6016	-0.01384	8.560e-01
TAF1A	4.86763	-0.01384	9.181e-01
SUCLA2	32.0583	-0.01385	7.961e-01
HCG11	5.65054	-0.01392	9.464e-01
CMPK1	121.796	-0.01394	8.279e-01
TRBC2	509.903	-0.01395	8.434e-01
AKIRIN1	69.4029	-0.01398	7.963e-01
TFG	40.5219	-0.01403	8.047e-01
ZNF800	91.278	-0.01405	7.864e-01
TRBV3-1	45.0835	-0.01411	9.621e-01
ISOC2	32.2825	-0.01412	8.776e-01
PNPLA4	4.74843	-0.01415	9.172e-01
C19orf70	140.559	-0.01427	8.364e-01
SMUG1	13.0807	-0.01429	8.498e-01
PIM1	213.359	-0.01433	8.710e-01
OTOF	10.6005	-0.01438	9.729e-01
GLRX2	25.8	-0.01442	8.668e-01
ZMAT3	22.3503	-0.01445	8.761e-01
GPBP1L1	43.0058	-0.01447	8.230e-01
ZDHHC6	35.8954	-0.01458	7.942e-01
FAHD1	11.4104	-0.01466	8.772e-01
GANAB	38.1933	-0.0147	8.345e-01
GTF2F2	30.2347	-0.01474	7.849e-01
MINDY2	45.2934	-0.01475	8.425e-01
ARAF	33.001	-0.01476	8.202e-01
SMIM37	78.87	-0.01476	8.917e-01
KLHDC2	44.1239	-0.01477	8.095e-01
ITPR1	27.5296	-0.0148	8.841e-01
OSGEP	39.6989	-0.01485	8.204e-01
YARS	91.3797	-0.01492	8.281e-01
CLIC4	3.98997	-0.01496	9.699e-01
PPP1R3E	10.3602	-0.01504	9.096e-01
GIN1	6.32385	-0.01504	8.941e-01
TAB1	11.3546	-0.01507	8.885e-01
L3MBTL2	19.6502	-0.01509	8.351e-01
CACUL1	34.5465	-0.01521	7.967e-01
ZDHHC24	51.6405	-0.01523	8.496e-01
PAF1	35.1086	-0.01523	8.191e-01
TBRG4	25.4022	-0.01531	8.516e-01
UBL5	398.476	-0.01532	8.519e-01
RAB11B	116.203	-0.01532	7.455e-01
MAP1LC3B	153.157	-0.01532	7.620e-01
ZNF85	7.57593	-0.01535	9.118e-01
PPP3CB	34.9186	-0.01538	8.163e-01
ETFDH	12.5207	-0.01538	8.732e-01
UNG	18.8062	-0.0154	8.710e-01
NELFCD	52.1133	-0.01544	8.524e-01
PARD6A	19.5897	-0.01553	8.778e-01
NDUFS5	368.727	-0.01569	8.249e-01
NBR1	46.8072	-0.01577	7.724e-01
TNFRSF12A	11.579	-0.01578	9.311e-01
RP2	9.69497	-0.01584	8.776e-01
GPI	143.937	-0.01586	8.075e-01		Yes
ZDHHC13	12.4558	-0.01597	8.606e-01
GRWD1	20.7865	-0.01598	8.603e-01
GTPBP10	19.5766	-0.01598	8.293e-01
DIP2A	63.452	-0.01599	9.032e-01
GARS	63.1482	-0.01602	8.191e-01
MRTO4	21.6874	-0.01613	8.765e-01
ALKBH4	15.7967	-0.01618	8.432e-01
FAM219B	25.609	-0.01618	8.330e-01
COMMD2	56.759	-0.0162	7.571e-01
NSMCE2	21.7892	-0.01621	8.302e-01
B3GNT2	57.9524	-0.01627	8.425e-01
TBRG1	105.946	-0.01629	7.733e-01
HERC4	40.7886	-0.01631	8.066e-01
ABHD5	20.8596	-0.01633	8.772e-01
CENPW	5.17571	-0.01648	9.399e-01
AK2	52.7655	-0.01648	7.150e-01
RSPRY1	30.4372	-0.0165	7.485e-01		Yes
ATP5MC1	100.405	-0.01664	8.104e-01
ING2	15.6714	-0.01665	8.644e-01
NCK1	55.6182	-0.01666	7.610e-01
ANKRD26	14.9884	-0.0167	8.758e-01
FMNL3	39.5197	-0.01676	8.885e-01
METAP1	27.2964	-0.01679	8.087e-01
MOB1A	136.301	-0.01682	6.764e-01
FAM3A	26.1079	-0.01685	8.334e-01		Yes
PSENEN	28.9613	-0.0169	8.765e-01
PPOX	12.6951	-0.01691	8.713e-01
ATP5PO	16.3601	-0.01692	8.866e-01
RPUSD2	13.6438	-0.01694	8.498e-01
RFX3	9.2753	-0.01695	8.895e-01
GGACT	9.27548	-0.01709	8.941e-01
TESPA1	32.9246	-0.01712	8.651e-01
EAPP	73.3592	-0.01713	7.849e-01
PRNP	101.104	-0.01713	8.722e-01
RBMS1	137.883	-0.01713	7.697e-01
N4BP2L1	33.2316	-0.01714	7.916e-01
LETM2	6.47756	-0.0172	9.062e-01
PTP4A1	38.7283	-0.01729	8.766e-01
NT5C3A	54.4674	-0.01746	8.866e-01
PRKCI	17.5621	-0.01748	8.593e-01
RNF185	11.362	-0.01751	8.518e-01
TXNIP	842.964	-0.01756	9.077e-01
ICA1	2.24508	-0.01758	9.402e-01
SIGIRR	130.796	-0.01768	7.757e-01
SNHG15	38.7843	-0.01774	8.807e-01
DPY30	55.3525	-0.01775	7.859e-01
GTF2F1	63.3207	-0.01776	7.774e-01
VCP	178.679	-0.0178	7.014e-01
COX20	67.5212	-0.01781	8.211e-01
FBXO7	85.7481	-0.01784	6.714e-01
VMAC	8.19913	-0.01791	8.704e-01
ELMO2	24.0156	-0.01793	8.055e-01
SC5D	17.7189	-0.01794	8.848e-01
CRIP1	170.205	-0.01806	8.362e-01
LYAR	99.9319	-0.01807	8.807e-01
ROGDI	15.9322	-0.01809	8.895e-01
CCDC86	7.85211	-0.0181	8.869e-01
ALG1	20.2505	-0.0181	8.049e-01
ERCC1	39.6304	-0.01815	7.916e-01
ACTR1A	55.664	-0.01817	6.951e-01
GPR180	12.6983	-0.01823	8.765e-01
FAM213B	8.61612	-0.01824	8.866e-01
HADHA	127.85	-0.01831	6.520e-01
PDCD2L	2.8534	-0.01838	9.224e-01
CAMTA1	49.8037	-0.01843	7.991e-01
SRSF3	175.357	-0.01846	7.239e-01
YWHAB	676.074	-0.01847	6.439e-01
ABCA3	4.1126	-0.01849	9.048e-01
NIPA2	41.0406	-0.01852	7.346e-01
SDHA	71.0907	-0.01856	6.928e-01
ABHD12	21.9581	-0.01863	8.075e-01
POP5	57.5865	-0.01864	7.757e-01
RSAD1	24.7886	-0.01869	8.351e-01
DDOST	130.604	-0.01874	7.626e-01
NEK4	9.16998	-0.01876	8.631e-01
KIF5B	125.1	-0.01876	7.085e-01
CHST12	140.168	-0.01877	8.078e-01
MON1A	8.8892	-0.01877	8.448e-01
ZYX	299.925	-0.01888	8.142e-01
PSMG3	31.3148	-0.01889	7.400e-01
FKBPL	4.84404	-0.01889	8.937e-01
HMGB1	946.262	-0.01892	7.168e-01		Yes
STAMBP	38.0799	-0.01894	7.204e-01
NPRL2	35.32	-0.01895	8.155e-01
RNF141	10.5936	-0.01895	8.432e-01
EXOC2	34.1032	-0.01898	7.396e-01
ZNF677	3.44326	-0.01901	9.429e-01
ATP6V0C	157.33	-0.01902	8.231e-01
GCNT2	2.8526	-0.01904	9.335e-01
PISD	15.3185	-0.01907	8.249e-01
CHPF	14.0927	-0.01908	8.964e-01
RNF8	24.2198	-0.01911	8.068e-01
RARS	25.1477	-0.01917	8.049e-01
SDF2L1	123.15	-0.01918	8.178e-01
MVK	7.93387	-0.01921	8.668e-01
IDE	13.8611	-0.01922	8.327e-01		Yes
SUPT7L	29.3153	-0.01922	7.344e-01
PIGBOS1	23.6887	-0.01924	8.049e-01
PRAF2	11.8917	-0.01934	8.693e-01
BNIP3	23.7803	-0.01936	8.503e-01
FXYD5	636.449	-0.01936	7.626e-01
ALAS1	29.3495	-0.01951	7.848e-01
EIF4A3	60.4605	-0.01954	7.458e-01
ZBTB1	55.3551	-0.01956	8.341e-01
HPF1	35.2227	-0.01961	7.767e-01
ZNF195	24.3201	-0.01963	7.218e-01
IL15RA	19.4051	-0.01964	8.640e-01		Yes
TMEM206	15.6621	-0.01965	8.102e-01
LEPROTL1	245.574	-0.01966	8.016e-01
NAT1	4.67788	-0.01969	8.760e-01
MRPS26	61.0401	-0.01981	7.059e-01
OCIAD1	125.849	-0.01984	6.198e-01
IPO8	27.2345	-0.01985	7.333e-01
RSL1D1	129.963	-0.01989	7.362e-01
PSAP	187.54	-0.01999	8.518e-01
PPIG	132.7	-0.02002	6.132e-01
IGSF8	34.3572	-0.02011	7.969e-01
SS18L2	106.225	-0.02014	7.196e-01
PPM1K	91.6922	-0.02027	8.432e-01
RALB	21.0571	-0.02027	8.364e-01
PDCD10	104.316	-0.0203	6.831e-01
DNAJC14	11.058	-0.02035	8.138e-01
LIPT1	9.26606	-0.02037	8.888e-01
CLDN15	4.09837	-0.02039	9.072e-01
SEC61B	371.83	-0.02044	6.991e-01
HAUS1	30.4328	-0.02046	7.970e-01
PHF11	112.453	-0.02052	7.934e-01
BCAS3	13.4369	-0.02053	8.259e-01
ATG10	11.3595	-0.02053	8.460e-01
TMEM241	2.01302	-0.02057	9.103e-01
GGT7	5.50729	-0.0206	9.239e-01
VAT1	21.0793	-0.02061	8.846e-01
LEF1	20.9498	-0.02062	9.093e-01
RGS14	71.7108	-0.02062	8.000e-01
PANK2	52.3979	-0.0207	7.148e-01
THOC5	17.1144	-0.02071	7.629e-01
MRPL40	41.1899	-0.02076	7.669e-01
MRPS21	172.68	-0.02077	7.196e-01
VASP	115.265	-0.02082	7.245e-01
AMN1	7.08586	-0.02091	8.756e-01
ELMOD3	15.9493	-0.02096	8.251e-01
MPZL1	7.08392	-0.02098	8.993e-01
CTNNA1	26.6516	-0.021	8.425e-01
GSPT2	14.978	-0.02102	8.045e-01
LMBRD1	54.238	-0.02103	7.234e-01
CCDC124	79.9728	-0.02104	6.268e-01
TCF7	33.2771	-0.02105	9.306e-01
XRCC1	26.4664	-0.02106	7.972e-01
MEMO1	17.5616	-0.02109	8.461e-01
RP9	31.7257	-0.02111	7.340e-01
LAGE3	69.5003	-0.02113	7.071e-01
THOC2	69.5191	-0.02115	6.839e-01
TMEM18	42.685	-0.02128	7.739e-01
NUCB1	114.754	-0.0213	7.460e-01		Yes
APOBR	23.3352	-0.02134	8.740e-01
NEK1	24.6885	-0.02137	7.398e-01
FAM172A	31.9581	-0.02138	7.697e-01
ZRSR2	33.5301	-0.0214	7.482e-01
BAX	248.044	-0.02145	7.200e-01
ANKRD39	37.5186	-0.02156	7.319e-01
ECHDC1	54.352	-0.02156	6.694e-01
SMC6	39.358	-0.02159	8.097e-01
PPP2R5D	21.5895	-0.02162	8.027e-01
DNAJA3	26.6514	-0.02165	7.697e-01
CYTH2	18.16	-0.02167	8.080e-01
COMTD1	58.0998	-0.02169	7.861e-01
UBA3	57.0296	-0.02169	6.500e-01
PDCD5	119.699	-0.02172	7.172e-01
RBBP5	21.3492	-0.02173	7.778e-01
HSBP1	84.0816	-0.02174	7.097e-01
STX11	27.2656	-0.02175	8.498e-01
TRIM21	44.3755	-0.02177	7.939e-01
RPA3	68.0469	-0.02177	7.704e-01
ABCC4	6.96486	-0.02178	8.603e-01
CIB1	318.321	-0.02188	6.995e-01
UBTD1	2.30752	-0.02193	9.093e-01
ZNF429	11.8926	-0.02198	8.653e-01
NBPF15	14.161	-0.022	8.971e-01
NTHL1	16.701	-0.02201	8.031e-01
MCRIP1	67.8328	-0.02202	7.001e-01
EMC8	34.846	-0.02204	6.575e-01
TROVE2	70.5617	-0.02205	6.359e-01
AGBL5	3.08206	-0.02207	8.922e-01
TMSB10	4068.59	-0.02208	7.894e-01
ITGAE	142.226	-0.02209	8.505e-01
CD14	6.4212	-0.02212	9.396e-01		Yes
NUP43	11.2048	-0.02213	8.314e-01
ADAP2	3.27487	-0.02216	9.424e-01
SLC5A3	45.2293	-0.02217	8.586e-01
SCAND1	191.637	-0.02219	6.647e-01
BEX3	2.96529	-0.02225	9.458e-01
TMEM50B	49.5125	-0.02227	7.571e-01
CMC2	89.8642	-0.02231	7.193e-01
UXT	200.122	-0.02236	6.831e-01
ANXA1	529.353	-0.02236	8.514e-01		Yes
TXN	291.29	-0.0224	7.526e-01
MRPS5	79.3149	-0.02241	6.473e-01
BUB3	191.138	-0.02243	4.999e-01
PAAF1	13.0996	-0.02248	7.990e-01
OAS2	66.5402	-0.02248	8.776e-01
AP1M1	61.4748	-0.02251	6.869e-01
CD59	6.53099	-0.02254	9.155e-01
KIN	37.2029	-0.02255	6.831e-01
SMARCD3	10.6297	-0.02257	9.003e-01
CASP7	24.3316	-0.02257	8.066e-01
YJU2	18.1406	-0.02271	7.203e-01
MFAP1	42.6568	-0.02274	7.482e-01
TYW1	19.3571	-0.02275	7.458e-01
IK	130.791	-0.02276	6.190e-01
SSRP1	52.2895	-0.02279	6.894e-01
CSTF3	13.9359	-0.02281	7.950e-01
UBA5	28.2515	-0.02299	7.042e-01
PLIN2	64.493	-0.02304	8.360e-01
C11orf49	17.5761	-0.02306	7.325e-01
LSM12	42.2497	-0.0231	6.623e-01
EXOSC4	30.0042	-0.02311	7.384e-01
KXD1	65.5018	-0.02312	6.809e-01
IQCE	9.07844	-0.02314	8.519e-01
THOC3	39.4865	-0.02314	7.983e-01
YPEL3	254.028	-0.02315	8.000e-01
ATP5MPL	190.29	-0.0233	7.778e-01
GPD1L	11.1901	-0.02331	8.344e-01
PLPP5	35.9158	-0.02337	7.163e-01
TMEM14C	94.2867	-0.02339	8.190e-01
SAYSD1	19.2533	-0.02339	7.721e-01
EIF1AD	15.832	-0.02344	7.384e-01
PPP5C	46.8957	-0.02345	7.533e-01
TMEM50A	298.25	-0.02346	5.960e-01
MTX1	31.4423	-0.02347	7.206e-01
IMPDH1	34.8898	-0.02349	7.785e-01
TRIT1	6.34817	-0.02349	8.487e-01
POP4	47.0096	-0.02353	7.552e-01
BLMH	36.6276	-0.02358	7.786e-01
MKRN2	17.1915	-0.02361	7.058e-01
TMEM35B	25.3797	-0.02361	8.776e-01
HPCAL1	51.8081	-0.02364	7.439e-01
CYP2R1	23.1581	-0.02365	7.950e-01
SEC23IP	24.7668	-0.02367	6.678e-01
BCL2L13	20.2319	-0.0237	7.289e-01
FRS2	9.11482	-0.0237	8.191e-01
PDHX	9.35524	-0.02374	7.926e-01
BCDIN3D	15.3166	-0.02377	7.991e-01
PDHA1	39.4197	-0.02379	5.896e-01
TRNAU1AP	43.9791	-0.02379	6.470e-01
COX16	39.6977	-0.02381	8.543e-01
CORO1B	102.297	-0.02381	8.251e-01
VAV1	46.2252	-0.02381	7.733e-01
NR1D2	25.5752	-0.02382	8.680e-01
SDCBP	81.3284	-0.02382	7.935e-01
LCMT2	3.11434	-0.02384	8.799e-01
KLHDC3	34.6329	-0.02389	7.059e-01
FKBP2	157.803	-0.0239	7.330e-01
CLEC2D	186.971	-0.02395	7.665e-01
FAM207A	36.6535	-0.0241	7.867e-01
MPP5	4.06788	-0.02417	8.772e-01
OLR1	7.90259	-0.02417	9.563e-01
GTF3C5	21.8221	-0.0242	7.097e-01
PRKCSH	65.7961	-0.02425	6.159e-01
DNMT1	93.934	-0.02429	6.901e-01
SIDT2	9.50469	-0.0243	8.469e-01
ACAP1	272.759	-0.02435	7.253e-01
UBOX5	5.69953	-0.02436	8.159e-01
ARF1	279.624	-0.02439	5.180e-01
HS3ST3B1	19.9641	-0.02446	8.425e-01
KRT10	201.685	-0.02446	7.059e-01		Yes
SLC17A5	13.0238	-0.02447	7.986e-01
LSM14A	146.176	-0.0245	4.900e-01
RILP	5.15594	-0.02454	8.885e-01
PTRH2	17.2847	-0.02464	7.990e-01
ACO2	40.1822	-0.02465	6.800e-01
NDUFB4	198.931	-0.02476	7.007e-01
UCK1	14.3301	-0.02487	7.622e-01
KARS	42.3683	-0.02495	6.287e-01
LYSMD4	4.75846	-0.02497	8.488e-01
COX7B	213.891	-0.02503	7.300e-01
SNX4	25.0382	-0.02508	6.708e-01
EEF1AKMT2	10.4659	-0.02508	8.469e-01
GSS	35.4177	-0.02509	6.816e-01
DDX39A	85.9042	-0.02516	6.827e-01
KTI12	9.61475	-0.02519	8.363e-01
DIS3L	17.5077	-0.02521	7.609e-01
COQ3	3.52417	-0.02522	8.696e-01
ELOC	111.17	-0.02522	6.418e-01
MOB3C	12.69	-0.02526	8.159e-01
SH3KBP1	159.284	-0.02527	6.025e-01
HIRIP3	18.4243	-0.02538	7.954e-01
ZNF329	4.67601	-0.02545	8.971e-01
SAR1A	49.8758	-0.02546	6.246e-01
CISH	269.316	-0.02548	8.765e-01
ANAPC7	22.7649	-0.02551	6.357e-01
HK1	60.0618	-0.02554	7.070e-01
B9D2	11.7634	-0.02555	8.047e-01
PABPC1	665.642	-0.02555	6.884e-01
ZFAT	4.73878	-0.02557	8.557e-01
DDT	73.0176	-0.02565	7.940e-01
CD36	3.23158	-0.02574	9.443e-01
TMEM87A	51.6619	-0.02576	6.378e-01
TSR3	71.1677	-0.02577	7.410e-01
NOCT	3.44549	-0.02578	9.300e-01
ZFPL1	22.8108	-0.02578	6.361e-01
CARD16	127.294	-0.02579	7.482e-01
MYCBP	6.32553	-0.02583	8.866e-01
TNFSF10	138.421	-0.02583	8.696e-01		Yes
TRAF4	8.09563	-0.02586	8.667e-01
SIVA1	131.401	-0.02589	6.070e-01
HNRNPU	339.297	-0.0259	5.887e-01
GCH1	38.1158	-0.02594	8.097e-01
UBE2D1	42.5855	-0.02595	6.708e-01
BCKDK	20.6447	-0.02596	7.362e-01
PAIP2	175.456	-0.02599	5.539e-01
KRBOX4	13.9732	-0.02602	7.231e-01
POLR3C	19.1989	-0.02602	7.097e-01
CCDC25	48.5475	-0.02608	6.962e-01
WDR12	10.0061	-0.02608	7.916e-01
PCK2	20.0694	-0.02613	7.934e-01
APOL2	24.5829	-0.02615	7.930e-01
PCCA	8.50696	-0.02617	8.015e-01
CCNH	78.2453	-0.02622	8.147e-01
BRD3OS	9.94813	-0.02622	7.904e-01
RPAP3	25.314	-0.02624	7.018e-01
PLD3	55.6525	-0.02624	7.553e-01
ZNF350	16.0079	-0.02628	7.003e-01
HLA-E	1293.49	-0.02633	5.887e-01		Yes
MT1X	65.7739	-0.02642	8.626e-01
S1PR1	26.5218	-0.02642	9.285e-01
UBE2G2	48.1054	-0.02643	6.605e-01
KHDRBS1	221.76	-0.02652	5.825e-01
CEP112	2.83711	-0.02656	9.130e-01
GUK1	416.048	-0.02658	4.933e-01
CSRNP1	20.9766	-0.02664	9.115e-01
RAB4A	48.853	-0.02665	6.702e-01
MPG	100.664	-0.02672	6.928e-01
SNRK	46.3946	-0.0269	7.017e-01
PEX10	5.83351	-0.02694	8.432e-01
PCGF1	21.4472	-0.02698	7.225e-01
CDK1	4.26164	-0.02698	9.062e-01
ITGB3BP	13.2977	-0.027	8.049e-01
FRG1	57.8941	-0.02706	6.301e-01
NAA38	120.392	-0.02708	7.339e-01
HDDC3	29.6376	-0.02712	7.051e-01
APTX	19.5292	-0.02713	6.730e-01
TMEM218	15.1667	-0.02714	7.239e-01
LAPTM4A	73.0745	-0.02714	7.254e-01
GMNN	14.5113	-0.02716	8.327e-01
TMTC3	5.53907	-0.02719	8.093e-01
TACC3	31.7939	-0.0272	7.721e-01
GOPC	67.4663	-0.0272	5.503e-01
UBXN4	266.626	-0.02723	3.674e-01
HLA-DMB	26.0885	-0.02727	8.678e-01
LZIC	37.9853	-0.02732	6.392e-01
TBCC	60.6254	-0.02734	7.060e-01
MZT2A	145.208	-0.02737	7.767e-01
NDUFB7	167.752	-0.02739	6.115e-01
GTPBP4	35.7857	-0.0274	6.717e-01
PAK1	17.2028	-0.0274	8.169e-01
PHIP	86.3699	-0.02746	6.146e-01
PPHLN1	65.09	-0.02751	5.523e-01
ZNF706	156.153	-0.02758	5.664e-01
MITD1	49.1676	-0.02759	6.879e-01
NUDT3	52.9489	-0.02761	6.708e-01
CROCC	12.7236	-0.02762	8.031e-01
C18orf21	25.7614	-0.02762	6.886e-01
MCFD2	27.5954	-0.02772	6.197e-01
HNRNPA1	636.58	-0.02776	5.722e-01
BCKDHA	7.02637	-0.0279	8.885e-01
OPN3	5.60029	-0.02798	8.667e-01
FN3K	4.74851	-0.02807	8.952e-01
OSTM1	50.2543	-0.02815	6.543e-01
CYB5A	28.0981	-0.02818	7.961e-01
MFSD10	101.313	-0.02818	7.265e-01
NUCB2	88.3411	-0.02821	8.057e-01		Yes
GNL1	36.9396	-0.02824	6.976e-01
UQCRC1	92.6461	-0.02829	5.779e-01
MRPS36	85.9928	-0.02833	6.585e-01
RARG	6.80658	-0.02838	8.917e-01
MTERF3	13.2305	-0.02839	7.282e-01
UBLCP1	63.9079	-0.0284	6.809e-01
SLC35A5	8.54725	-0.02841	7.571e-01
STT3A	30.669	-0.02841	6.891e-01
ZNF134	12.3804	-0.02847	7.333e-01
SLAMF8	9.87866	-0.02849	9.023e-01
MRPL11	59.7716	-0.02849	6.254e-01
PMM1	38.3341	-0.0285	6.396e-01
TPMT	16.3253	-0.02851	7.097e-01
PBDC1	67.0962	-0.02852	5.954e-01
PARP16	13.2066	-0.02859	7.396e-01
LDLRAD4	86.1165	-0.02863	7.916e-01
RBM45	14.1676	-0.02866	7.141e-01
HIST4H4	4.80721	-0.02875	8.559e-01
FLYWCH2	29.7962	-0.02877	6.963e-01
REXO2	61.5441	-0.02882	6.457e-01
TMUB1	89.762	-0.02885	5.926e-01
AAMDC	10.9811	-0.02885	8.030e-01
DAPK2	33.2849	-0.02888	8.776e-01
DNAJC1	122.338	-0.02892	5.194e-01
EIF1B	120.317	-0.02897	6.485e-01
SHARPIN	58.3935	-0.02903	5.644e-01
CCS	55.887	-0.02916	5.876e-01
ARRDC1	60.5656	-0.02916	6.322e-01
SNRNP48	15.3317	-0.02919	7.400e-01
PRKCQ	52.465	-0.02922	6.215e-01
ARHGEF6	65.3371	-0.02924	6.823e-01
POLR1E	19.7479	-0.02929	7.750e-01
DYNLT1	107.63	-0.02931	7.009e-01
UTP4	13.1286	-0.02931	7.416e-01
FARSA	45.027	-0.02943	6.137e-01
SSR4	500.394	-0.02946	4.875e-01
RCC1	8.18401	-0.02949	8.031e-01
THEMIS	156.557	-0.0295	7.199e-01
TOMM5	88.6475	-0.02951	7.767e-01
UTP18	35.5007	-0.02974	6.037e-01
POLR1C	19.0792	-0.02975	7.488e-01
LAMTOR5	127.801	-0.02975	5.057e-01
SERBP1	280.612	-0.0298	3.934e-01
MTERF1	13.1659	-0.02982	7.369e-01
DGUOK	109.907	-0.02985	5.650e-01
MRPS25	37.3264	-0.02985	6.262e-01
MRPS35	52.3827	-0.02987	5.224e-01
SNRPB	152.699	-0.02988	5.684e-01
DHRS4L2	16.9761	-0.02994	8.146e-01		Yes
GLTP	43.0793	-0.02996	6.600e-01
PLRG1	30.9743	-0.03006	5.885e-01
CDIPT	49.224	-0.03006	5.550e-01
MAPK1IP1L	84.8441	-0.03008	5.402e-01
RALBP1	102.353	-0.03008	5.594e-01
RBM22	51.8247	-0.0301	4.222e-01
HAR1A	3.04044	-0.03023	8.888e-01
RBX1	200.629	-0.03023	5.963e-01
SRP72	79.5835	-0.03023	4.795e-01
LMO4	77.7995	-0.03034	6.966e-01
HAUS4	18.6381	-0.03037	7.266e-01
SVIP	42.8549	-0.03038	7.601e-01
BNIP3L	54.6192	-0.03045	6.760e-01
PQBP1	67.7559	-0.03048	5.903e-01
GALM	65.4711	-0.03054	8.066e-01
MSN	405.52	-0.03055	5.682e-01
EEF2	735.289	-0.0306	6.228e-01
DNAJA1	155.677	-0.03067	7.445e-01
WIPI2	44.4207	-0.03069	5.802e-01
SLC25A1	48.6013	-0.03072	6.702e-01
LIMS1	61.2762	-0.03075	7.309e-01
BID	43.661	-0.03076	5.895e-01
ACOT13	26.1131	-0.03077	6.819e-01
HPS1	78.0275	-0.03092	5.271e-01
VSIR	77.7467	-0.03098	7.166e-01
ZNF230	6.59617	-0.03098	7.959e-01
COA4	61.9125	-0.031	5.308e-01
PCYOX1	17.3613	-0.03108	7.220e-01
DOCK7	4.20671	-0.03108	9.006e-01
ZNF277	24.0913	-0.03111	6.935e-01
IDH3B	45.3156	-0.03112	5.311e-01
NANS	23.8623	-0.03121	7.204e-01
PECR	11.7307	-0.03133	7.426e-01
PPDPF	949.301	-0.03146	7.100e-01
ABCD1	5.48022	-0.03146	8.479e-01
P2RY10	34.7214	-0.0315	7.239e-01
FBXL15	31.9917	-0.03152	6.202e-01
SNRNP25	30.6475	-0.03154	7.534e-01
ZC3H11A	8.79786	-0.03156	8.030e-01
NUP37	18.5925	-0.03157	6.932e-01
U2AF2	55.1547	-0.03164	5.592e-01
GPR174	105.332	-0.03164	7.686e-01
C2orf68	19.098	-0.03165	6.852e-01
UBXN8	6.21052	-0.0317	7.916e-01
UQCC2	67.0458	-0.03172	6.991e-01
DDRGK1	83.0593	-0.03179	5.434e-01
REEP6	2.96905	-0.0318	8.772e-01
COX6B1	436.49	-0.03182	6.067e-01
PEX14	14.6538	-0.03186	6.572e-01
OTUB1	141.644	-0.03188	4.459e-01
LRRC28	15.1179	-0.03189	7.013e-01
GCDH	24.3222	-0.03192	6.410e-01
CNPPD1	75.4248	-0.03194	5.755e-01
VWA5A	5.34756	-0.03196	8.157e-01
GON7	29.7285	-0.03198	6.198e-01
ACAA2	31.8747	-0.03206	7.051e-01
HSPA5	269.699	-0.03214	7.114e-01
CLEC2B	320.817	-0.03214	5.479e-01
TRAV17	33.9978	-0.03215	8.888e-01
ID2	330.807	-0.03217	7.355e-01
CCT6A	138.807	-0.03224	4.739e-01
PARVG	93.1432	-0.0323	6.226e-01
CTSS	106.925	-0.03231	7.319e-01
ZNF140	12.7655	-0.03241	6.844e-01
ARFRP1	37.1011	-0.03242	5.644e-01
MRFAP1	90.4381	-0.03248	4.926e-01
SLC25A15	4.87463	-0.03248	7.767e-01
ABAT	8.24608	-0.03268	7.967e-01
BIN1	147.553	-0.0327	6.808e-01
CTDSP2	31.9511	-0.03271	6.838e-01
ZFYVE21	19.5297	-0.03272	7.036e-01
SPRYD3	28.8416	-0.03277	6.702e-01
LRRC61	18.925	-0.03284	7.346e-01
TDP2	31.5444	-0.03285	5.174e-01
ARL6IP4	239.845	-0.0329	4.582e-01
CHCHD5	78.841	-0.03291	5.975e-01
PPP1CC	116.581	-0.03291	4.583e-01
RMDN3	27.5631	-0.03294	7.330e-01
SLC25A43	9.67617	-0.03297	8.191e-01
SDHAF1	33.9005	-0.03298	6.560e-01
IMPA2	3.76555	-0.033	8.597e-01
FAAP20	110.655	-0.03305	5.313e-01
LEO1	38.5599	-0.03311	6.041e-01
WBP2	71.2173	-0.03313	5.415e-01
PTTG1IP	54.3166	-0.03324	5.547e-01
UBB	597.373	-0.03327	5.484e-01
FBXL4	15.209	-0.03327	6.722e-01
DTNBP1	34.6664	-0.03333	6.800e-01
GIGYF2	41.53	-0.03335	6.162e-01
C1QB	73.6181	-0.03336	9.399e-01		Yes
SMIM25	9.50506	-0.03338	9.270e-01
DCLRE1C	21.6445	-0.03351	6.832e-01
BAG4	23.8976	-0.03352	5.826e-01
CAMK4	111.667	-0.03357	6.926e-01
DDX60	44.2575	-0.03358	8.189e-01
ATP6V0A1	5.00664	-0.03362	8.687e-01
MARCO	24.1465	-0.03366	9.384e-01
ZNF330	28.6218	-0.03367	5.736e-01
PPM1B	48.5436	-0.03371	5.380e-01
NAA25	15.9047	-0.03372	7.127e-01
POLR2H	43.9834	-0.03375	4.983e-01
ATP5MD	273.764	-0.03378	7.245e-01
POLDIP2	32.3311	-0.03381	5.873e-01
SEPT7	464.178	-0.03387	3.950e-01
CIAPIN1	27.4234	-0.03389	5.411e-01
PGM1	32.2678	-0.0339	5.987e-01
ANXA11	197.773	-0.03391	5.245e-01
CEP41	8.07856	-0.03395	7.725e-01
TSSC4	65.8607	-0.03399	5.105e-01
FASTKD5	10.6671	-0.03401	6.664e-01
PGK1	384.77	-0.03402	6.831e-01
GAMT	16.1658	-0.03409	7.563e-01
ZNF512	16.932	-0.03412	6.960e-01
DAAM1	14.1678	-0.03417	7.490e-01
HLTF	36.2139	-0.03419	6.422e-01
LRRC1	2.36692	-0.03421	8.941e-01
SLC12A4	4.87083	-0.03423	8.049e-01
SLU7	50.2015	-0.03429	4.879e-01
AFG1L	3.39898	-0.03431	8.000e-01
MRPS7	71.1593	-0.03433	4.694e-01
SRGAP3	43.8624	-0.03435	8.792e-01
EIF4EBP2	41.2093	-0.03435	6.194e-01
C1orf50	14.0365	-0.03436	7.003e-01
GTF2E1	8.72782	-0.03437	7.127e-01
MMD	20.7725	-0.03438	7.546e-01
C17orf75	17.2623	-0.03441	6.922e-01
HSP90B1	320.942	-0.03447	5.219e-01
DDIT3	35.1474	-0.03451	8.199e-01
VPS16	21.9381	-0.03452	6.774e-01
FAM86C1	3.86609	-0.03454	8.375e-01
BCS1L	8.75481	-0.03454	7.144e-01
ZNF211	9.61171	-0.03459	6.923e-01
FAM126A	25.3712	-0.03459	7.051e-01
NUDT21	91.0383	-0.03464	4.979e-01
TRAV38-2DV8	38.7065	-0.03464	9.093e-01
SNRPE	84.2002	-0.03469	6.321e-01
RNF5	61.9709	-0.03477	5.814e-01
IFITM2	764.565	-0.03478	7.466e-01
ABHD3	38.3772	-0.0348	5.374e-01
FBXO28	18.5475	-0.03496	6.398e-01
DZIP3	22.9703	-0.03499	7.939e-01
THAP11	63.6153	-0.03509	6.340e-01
CCDC144A	3.90698	-0.0351	9.076e-01
SNRNP35	39.6325	-0.0351	5.669e-01
ATP1A1	101.801	-0.0351	5.655e-01
RTN4IP1	4.28276	-0.03512	7.601e-01
PLCG1	68.4186	-0.03512	7.026e-01
ZNF691	8.31643	-0.03513	7.511e-01
NKIRAS1	4.50888	-0.03515	7.864e-01
TTC9C	21.1058	-0.03521	7.007e-01
STRADA	16.2685	-0.03521	6.800e-01
PIGF	32.4513	-0.03525	6.131e-01
HDAC9	2.64769	-0.03532	9.166e-01
RAP1B	291.568	-0.03547	4.057e-01
S100A10	986.92	-0.03553	7.120e-01
PKN3	2.99939	-0.03555	8.616e-01
COPS7A	26.2771	-0.03557	5.220e-01
ARSK	8.77153	-0.03557	7.362e-01		Yes
CD244	27.3677	-0.0356	7.613e-01
MAD1L1	66.4699	-0.03561	7.058e-01
CD44	423.587	-0.0357	5.523e-01		Yes
EFCAB11	2.06255	-0.0357	8.776e-01
IMMP1L	20.3765	-0.03571	7.097e-01
SP140L	63.7336	-0.03574	5.628e-01
LSM6	100.276	-0.03581	5.541e-01
NGLY1	42.4495	-0.03586	4.863e-01
ZNF511	35.9658	-0.03587	6.748e-01
STX17	31.7466	-0.03588	5.484e-01
AHCY	21.0348	-0.03589	7.068e-01
FAM120AOS	45.896	-0.03596	4.650e-01
SAFB2	59.2897	-0.03597	4.743e-01
LRRC27	2.02989	-0.03601	8.474e-01
VPS26B	59.8887	-0.03609	5.611e-01
TIMM8A	8.52188	-0.0361	7.350e-01
C7orf26	22.1686	-0.0362	6.035e-01
TBC1D20	45.1339	-0.03622	5.142e-01
NME3	122.367	-0.03626	5.843e-01
MRPL24	39.0365	-0.03628	6.017e-01
MRM2	22.0038	-0.03636	5.792e-01
ZNF232	6.10142	-0.03636	7.733e-01
PSMA7	513.317	-0.03637	3.709e-01
UFM1	78.4583	-0.03638	6.236e-01
SOD1	335.777	-0.03639	5.767e-01
GOLT1B	36.6603	-0.0364	5.425e-01
CYTIP	285.133	-0.03652	6.487e-01
WDR13	20.228	-0.03652	6.170e-01
C1QBP	101.208	-0.03653	5.530e-01		Yes
VWA8	18.9766	-0.03656	6.709e-01
PIGV	7.13631	-0.03666	7.963e-01
LDLRAP1	16.441	-0.03667	7.893e-01
TTC27	10.1894	-0.03668	6.844e-01
APBB1	32.9554	-0.03671	6.595e-01
IQCB1	21.087	-0.03688	6.376e-01
EFL1	18.6999	-0.0369	6.096e-01
TMEM69	14.929	-0.03691	6.467e-01
TRUB2	20.0477	-0.03697	5.875e-01
IFNLR1	5.23738	-0.03697	8.018e-01
GRN	52.1528	-0.03712	8.694e-01		Yes
RBM8A	216.904	-0.03712	3.865e-01
STK19	15.5317	-0.03716	5.787e-01
ATP5PF	240.765	-0.03718	5.142e-01
TUBB4B	79.1063	-0.03718	6.943e-01
LCP1	695.685	-0.03722	4.035e-01
DTYMK	24.9133	-0.03723	6.068e-01
CBY1	6.0662	-0.03728	7.767e-01
SURF4	117.285	-0.0373	5.523e-01
AIP	151.669	-0.0373	3.984e-01
APEH	53.2867	-0.03732	5.497e-01
PSMD13	100.228	-0.03744	3.407e-01
ZNF143	27.6658	-0.03745	5.842e-01
LAMTOR3	38.0388	-0.03747	5.355e-01
ANKRD35	6.63647	-0.03751	8.435e-01
CYBB	20.7102	-0.0376	9.173e-01
MRPS10	43.6164	-0.03761	4.639e-01
CLDND1	46.3197	-0.03762	7.910e-01
MRPL20	143.096	-0.03763	4.336e-01
HSPB11	95.938	-0.03764	5.312e-01
MED18	11.3542	-0.03773	6.870e-01
CYBA	1292.34	-0.03777	4.073e-01
HIST1H2BC	13.7287	-0.03785	7.897e-01
HSF1	57.1613	-0.03801	5.826e-01
NAGK	36.5555	-0.03807	5.384e-01
XBP1	210.415	-0.03808	5.972e-01
FAM49A	9.43767	-0.03811	8.235e-01
BCKDHB	9.70791	-0.03816	7.007e-01
MICU2	56.2308	-0.03822	3.368e-01
DNASE2	34.1009	-0.03835	5.374e-01
HS1BP3	10.3227	-0.03836	6.602e-01
MIEN1	136.337	-0.03845	3.705e-01
RBM18	35.6296	-0.0385	4.511e-01
NOL10	13.7331	-0.03854	6.024e-01
WDR61	37.1379	-0.0386	4.402e-01
CLIC3	226.318	-0.03862	7.935e-01
KIAA0825	10.7074	-0.03866	8.360e-01
GLOD4	59.4199	-0.03866	5.659e-01
ABI1	69.0171	-0.0387	3.633e-01
RAD21	172.691	-0.03872	2.555e-01
ZNF581	37.9362	-0.03872	6.159e-01
AAAS	21.2099	-0.03872	5.390e-01
PPP2R1A	130.821	-0.0388	3.441e-01
CDC42EP3	127.06	-0.03881	5.641e-01
CLEC11A	3.46118	-0.03883	8.893e-01		Yes
RPUSD4	14.0131	-0.03885	5.498e-01
DCXR	143.233	-0.0389	5.873e-01
NFKBIA	314.613	-0.03892	8.314e-01
PHAX	60.5157	-0.03898	3.655e-01
CCPG1	53.6743	-0.03903	5.390e-01
ROBO3	2.07835	-0.03903	8.925e-01
HLA-DRB1	514.184	-0.03908	7.694e-01
ARL6IP5	466.138	-0.03913	3.870e-01
THOC6	24.2741	-0.03915	5.176e-01
YWHAH	165.453	-0.03926	6.235e-01
FAH	10.3655	-0.03926	8.146e-01
ATIC	47.5846	-0.03936	4.917e-01
LYPLAL1	17.8877	-0.03937	6.197e-01
DCK	53.3874	-0.03938	5.194e-01
ARMT1	18.3322	-0.03948	5.962e-01
SNRNP27	32.5559	-0.03955	5.748e-01
GLO1	44.649	-0.03957	5.842e-01
PAIP1	43.7749	-0.03966	4.350e-01
PLCB1	13.5136	-0.03967	8.776e-01
OS9	76.4996	-0.0397	3.792e-01
COQ10B	41.6601	-0.03976	5.075e-01
NFU1	38.2232	-0.03977	4.806e-01
DUSP22	29.464	-0.03977	4.735e-01
AP5M1	26.8754	-0.03979	4.738e-01
SPTBN1	37.9958	-0.03984	7.144e-01
H2AFY	109.843	-0.03986	3.828e-01
BYSL	6.66174	-0.03987	7.925e-01
EIF2B5	31.2544	-0.03989	4.827e-01
VDAC1	140.168	-0.03995	3.926e-01
MCUR1	31.8266	-0.04	4.571e-01
AP3D1	52.0344	-0.04002	5.612e-01
PPIL3	20.585	-0.04015	6.782e-01
ENO2	22.221	-0.04016	7.109e-01
PEA15	22.595	-0.04016	5.970e-01
PEX6	23.1093	-0.04017	6.954e-01
NOL11	30.5741	-0.04021	5.901e-01
HSDL1	7.67542	-0.04027	6.466e-01
SMG8	8.06038	-0.04035	6.905e-01
USP4	46.9532	-0.04041	4.423e-01
HLA-DMA	94.782	-0.0405	7.432e-01
TRBV19	78.3987	-0.04053	8.807e-01
SNAPC2	29.9648	-0.04057	5.551e-01
EPC1	160.276	-0.04057	3.707e-01
CTIF	1.87773	-0.04061	8.536e-01
RNF122	2.87261	-0.04064	8.049e-01
TEN1	17.9758	-0.04068	6.671e-01
TNS4	2.42329	-0.04068	8.474e-01
SMYD3	14.6799	-0.04081	5.873e-01
DCAF6	22.5569	-0.04082	5.701e-01
TMEM234	11.4892	-0.04093	6.288e-01
FDPS	85.6705	-0.04094	4.628e-01
RCAN3	61.898	-0.04095	6.215e-01
CRLS1	21.4698	-0.04098	5.195e-01
SENP7	51.1734	-0.04098	6.068e-01
NUF2	3.28527	-0.041	8.425e-01
DEDD2	37.7106	-0.04102	5.111e-01
TBP	24.1426	-0.04105	4.941e-01
APEX2	19.1171	-0.0411	5.050e-01
TSN	31.5848	-0.04112	4.634e-01
HIST1H4D	2.62643	-0.04113	8.524e-01
AIFM2	5.95093	-0.04119	7.778e-01
MCAT	6.94711	-0.04121	6.926e-01
MOSPD3	43.9949	-0.04123	6.068e-01
VRK3	31.3618	-0.04123	4.037e-01
DCAF4	7.22026	-0.04123	7.626e-01
ZNF146	34.1776	-0.04124	4.175e-01
RAP2C	26.5186	-0.04124	5.277e-01
CPT1A	36.3032	-0.04128	6.602e-01
COMT	85.4476	-0.04137	4.766e-01
MTA2	38.7629	-0.04141	6.073e-01
LYPLA1	63.1799	-0.04143	3.441e-01
H3F3B	1399.15	-0.04145	4.915e-01
DPP3	22.0687	-0.04148	6.573e-01
ANKRD36B	28.1254	-0.04149	6.901e-01
ITGB1	264.203	-0.04151	7.378e-01
DDX10	17.9653	-0.04151	6.004e-01
SLBP	82.9709	-0.04152	4.397e-01
WBP1L	17.5969	-0.04153	5.943e-01
TERF1	45.5362	-0.04154	4.086e-01
PHF20	66.5982	-0.04156	4.539e-01
C4orf33	7.71316	-0.0416	7.150e-01
ZMAT2	95.2585	-0.04162	3.453e-01
PXMP4	11.2955	-0.04174	5.521e-01
CDCA4	25.5776	-0.04176	5.299e-01
SLC16A1	11.7228	-0.0418	7.097e-01
XPA	46.3027	-0.04183	3.660e-01
KHK	7.04553	-0.04188	7.505e-01
SERPINA1	26.0996	-0.04189	9.146e-01		Yes
CLTA	169.723	-0.04191	3.517e-01
TDP1	19.8648	-0.04191	4.671e-01
FAM210A	19.643	-0.04192	5.177e-01
FTSJ1	36.4335	-0.04195	4.478e-01
MRPL57	139.95	-0.04198	4.255e-01
TSEN54	99.1	-0.04199	4.880e-01
ROM1	2.50441	-0.04203	8.251e-01
SCAMP2	129.254	-0.04214	3.065e-01
TXNDC17	95.4786	-0.04215	5.176e-01
TMED5	96.7169	-0.04217	4.709e-01
TIMM8B	76.4815	-0.04219	5.703e-01
MRPL58	31.6008	-0.04226	4.688e-01
CSRP1	42.8432	-0.04227	5.129e-01
FBXO8	15.3634	-0.04228	6.236e-01
DCTN2	86.4256	-0.04236	3.973e-01
KRTCAP2	243.992	-0.04239	5.627e-01
FADD	37.8265	-0.0424	5.547e-01
USE1	33.0851	-0.04244	4.931e-01
MRPS11	46.4843	-0.04246	4.316e-01
RANBP3	26.2683	-0.04246	4.725e-01
SNW1	68.554	-0.04247	4.192e-01
IFT74	8.73901	-0.04252	7.330e-01
COPS9	156.189	-0.04255	6.067e-01
RANBP1	93.5272	-0.04255	3.722e-01
SERP1	300.288	-0.04271	3.871e-01
PCBD2	9.63017	-0.04271	5.963e-01
MIR762HG	6.18097	-0.04272	7.144e-01
NUP107	34.6883	-0.04275	6.037e-01
BBS9	10.3722	-0.04279	7.000e-01
RPF2	15.6845	-0.04279	6.615e-01
COX8A	382.475	-0.04279	4.122e-01
FAM215B	4.03804	-0.04281	8.412e-01
RANBP6	19.8731	-0.04287	6.272e-01
RNF220	56.9143	-0.04287	5.194e-01
UBA52	1216.81	-0.04292	4.290e-01
BOLA1	15.0807	-0.04294	5.515e-01
RBMX	88.5531	-0.04295	2.883e-01
MRPS18C	71.3042	-0.04297	5.471e-01
TYSND1	17.3216	-0.04297	6.398e-01
ITGA6	16.096	-0.04302	7.844e-01
SWSAP1	7.03855	-0.04303	6.692e-01
VCPKMT	20.8831	-0.0431	5.311e-01
POMC	24.0368	-0.0432	7.916e-01		Yes
CYTH3	3.70589	-0.04326	8.850e-01
GRHPR	49.2865	-0.04327	6.228e-01
ITFG1	36.6551	-0.04328	4.373e-01
SLC43A1	11.7842	-0.04329	6.697e-01
SNRPA1	66.6944	-0.04331	4.757e-01
STARD5	2.82768	-0.04334	7.976e-01
SLC7A6OS	33.8534	-0.04343	4.511e-01
RABEPK	19.3381	-0.04345	5.712e-01
PSMA3	100.134	-0.04356	4.283e-01
FAM213A	3.75903	-0.04357	8.535e-01
PSEN2	5.84778	-0.04362	6.997e-01
MRPL1	27.5583	-0.04366	6.068e-01
USP39	37.0281	-0.04376	3.422e-01
LGMN	4.73706	-0.04382	8.983e-01
SF3B5	193.784	-0.04395	2.579e-01
BORCS7	13.6282	-0.04399	6.940e-01
NDUFS6	137.419	-0.04409	3.707e-01
DCP1A	28.9993	-0.04411	5.137e-01
NDUFB2	314.961	-0.04412	4.828e-01
CACFD1	2.16199	-0.04413	8.434e-01
RPP25L	30.317	-0.04418	5.139e-01
RTCB	39.1817	-0.04419	4.480e-01
PHF14	60.3064	-0.0442	4.475e-01
RMC1	26.005	-0.04423	4.304e-01
ANKRD54	16.2303	-0.04424	5.529e-01
TRMT10C	47.6251	-0.04428	5.086e-01
UTP11	22.6561	-0.0443	5.289e-01
PDLIM2	78.3965	-0.04443	5.889e-01
SLC35B1	29.8678	-0.04445	4.750e-01
MAD2L2	70.5216	-0.04445	4.820e-01
TRIM41	16.7583	-0.04457	6.295e-01
ALDH5A1	6.13867	-0.0446	7.407e-01
TAP1	226.387	-0.04465	5.799e-01
VAMP4	40.4859	-0.04472	4.539e-01
FAHD2A	15.1708	-0.04475	5.015e-01
IFI35	96.0818	-0.0448	7.373e-01		Yes
MAP4K2	21.418	-0.04489	5.878e-01
MRPL14	66.8961	-0.0449	3.957e-01
CCDC12	120.685	-0.04492	2.692e-01
DNAJC17	24.2925	-0.04492	4.815e-01
ARL2BP	70.9005	-0.04501	4.295e-01
PGBD4	2.27413	-0.04504	8.103e-01
TARS	56.2366	-0.04507	5.559e-01
CD28	21.8549	-0.04512	8.016e-01
SMU1	49.3517	-0.04516	3.048e-01
AKAP7	12.8698	-0.04516	7.233e-01
ATAT1	4.7207	-0.04524	6.581e-01
EIF5	182.085	-0.04528	3.790e-01
TSR2	48.6471	-0.0453	3.947e-01
KLHL22	14.6884	-0.0453	6.337e-01
HOXB2	34.2475	-0.0453	7.752e-01
CTPS1	12.7155	-0.04532	6.573e-01
PCIF1	47.8963	-0.04535	4.234e-01
PROCA1	2.17073	-0.04543	8.071e-01
NLE1	7.01464	-0.04545	6.928e-01
MFNG	74.3725	-0.04549	4.685e-01
GFER	35.5013	-0.0455	4.728e-01		Yes
XAF1	114.555	-0.0455	7.949e-01
LRRC59	38.192	-0.04552	4.690e-01
RAB1A	44.8803	-0.04552	3.519e-01
SLC25A14	5.4386	-0.04559	6.600e-01
DNAJC7	75.2733	-0.04565	2.417e-01
FAF2	29.9292	-0.04568	3.948e-01
ZFAND1	31.4068	-0.04575	5.076e-01
UMAD1	18.3219	-0.04578	5.293e-01
ISOC1	24.0406	-0.0458	4.389e-01
RFK	23.8555	-0.04582	4.422e-01
KRAS	157.771	-0.04583	3.898e-01
MESD	102.728	-0.0459	2.501e-01
PPM1G	139.215	-0.04591	2.162e-01
CCDC32	38.5796	-0.04598	4.391e-01
PPP1R2	174.708	-0.04604	3.191e-01
IFT172	3.80357	-0.04604	7.728e-01
ZNF599	4.80427	-0.04609	7.059e-01
CISD2	54.0571	-0.0461	4.575e-01
GABPA	25.2665	-0.0461	3.884e-01
GPR137	14.087	-0.04611	6.362e-01
GNB2	239.728	-0.04614	3.884e-01
SERINC3	84.0423	-0.04616	2.286e-01
PTOV1	46.3939	-0.04623	5.924e-01
TMEM237	1.97644	-0.04627	8.380e-01
NUDC	105.583	-0.0463	3.066e-01
MBD4	56.4207	-0.04631	3.456e-01
HCLS1	337.807	-0.04637	2.659e-01
FXR1	64.4525	-0.04645	3.517e-01
C12orf65	66.4437	-0.0465	4.739e-01
ZBTB24	23.8321	-0.04654	5.060e-01
COPG1	38.0083	-0.04659	4.387e-01
ATPAF2	10.021	-0.04659	5.016e-01
REX1BD	166.818	-0.04659	3.390e-01
IDH3G	68.4125	-0.04665	3.075e-01
MRPS34	152.301	-0.04665	2.677e-01
MBIP	19.3097	-0.04671	5.749e-01
TM9SF1	14.2738	-0.04674	6.151e-01
CHCHD10	179.43	-0.04679	4.326e-01
TMEM68	12.691	-0.04685	5.204e-01
ARSA	32.0136	-0.04692	6.353e-01
EBAG9	31.8898	-0.04711	5.147e-01
LASP1	87.6097	-0.04717	4.775e-01
POLR2E	116.287	-0.04721	2.769e-01
MTF2	39.3356	-0.04722	3.639e-01
CCDC85B	272.808	-0.04729	4.175e-01
HMGXB4	25.6612	-0.04729	4.511e-01
BRCC3	24.4803	-0.04729	4.358e-01
ERAP2	69.1607	-0.04731	7.938e-01		Yes
MED20	7.67188	-0.04736	6.946e-01
PTPRN2	18.5614	-0.04739	6.547e-01
RNF138	28.2592	-0.04742	4.933e-01
ABHD6	7.8687	-0.04745	6.482e-01
CASTOR1	4.06998	-0.04748	7.622e-01
MED31	31.4888	-0.04751	5.887e-01
SRP68	35.4089	-0.04755	3.645e-01
NUDT16L1	68.0518	-0.04762	3.738e-01
SMIM26	104.649	-0.04764	4.171e-01
THAP4	32.2684	-0.04764	4.295e-01
SPIN2B	8.52876	-0.04766	6.392e-01
HSPB1	177.923	-0.04769	7.794e-01
HNRNPM	134.602	-0.0477	2.305e-01
HSPA4	65.3542	-0.04772	4.248e-01
YEATS4	22.6234	-0.04781	5.222e-01
IRF3	73.3684	-0.04782	3.297e-01
SECISBP2L	55.7499	-0.04782	2.404e-01
SPOP	44.071	-0.04785	3.926e-01
SLC25A12	27.2385	-0.04785	5.246e-01
MTFMT	14.8315	-0.04788	4.680e-01
SERPINB1	163.046	-0.04798	4.658e-01		Yes
CHCHD7	54.4128	-0.04798	3.957e-01
SAMHD1	193.638	-0.04811	5.029e-01
METTL26	141.829	-0.04817	3.726e-01
KYAT1	3.54996	-0.04821	7.068e-01
WARS2	12.4013	-0.04821	5.826e-01
DPH1	14.7438	-0.04822	5.784e-01
PTP4A2	312.999	-0.04822	3.063e-01
RBBP4	120.93	-0.04826	2.836e-01
MED7	18.7291	-0.04829	4.971e-01
ZBTB22	7.9645	-0.04834	6.870e-01
ARPC1B	78.0695	-0.04839	7.123e-01
ATP6V1E1	48.0048	-0.04842	3.457e-01
YBEY	19.4457	-0.04843	6.827e-01
LBHD1	3.87643	-0.0485	7.074e-01
RAD23A	141.205	-0.04851	1.703e-01
SHMT1	11.761	-0.04852	7.051e-01
LPCAT3	23.6368	-0.04864	4.611e-01
ACADSB	11.2815	-0.04869	6.376e-01
SETD9	4.7196	-0.04871	8.194e-01
MRPS27	21.4601	-0.04871	4.295e-01
ACSL5	43.5026	-0.04883	3.454e-01
NDUFA6	191.411	-0.04886	4.238e-01
SERF2	1359.78	-0.04886	3.346e-01
NFYC	39.1257	-0.04894	2.335e-01
LAMP1	116.026	-0.04894	3.482e-01
ATOX1	61.0673	-0.04895	5.289e-01
NDE1	36.0965	-0.04904	4.055e-01
UNC45A	40.9532	-0.04906	4.416e-01
PKM	283.183	-0.04933	4.042e-01
BLOC1S1	71.3705	-0.04936	6.342e-01
BCL7B	53.283	-0.04943	3.018e-01
HLA-DPB1	349.475	-0.04948	6.588e-01
IFNAR2	12.7543	-0.04948	6.025e-01		Yes
ZNF382	6.39944	-0.04953	6.600e-01
CDC27	40.0902	-0.04956	2.581e-01
HDAC2	55.7018	-0.04963	2.561e-01
SNRPD1	105.532	-0.04964	3.506e-01
TRIM35	16.7188	-0.04975	5.747e-01
ASNS	12.8343	-0.04979	6.049e-01
POLR2F	86.1566	-0.04981	2.789e-01
ZNF688	30.3819	-0.04984	5.176e-01
CHCHD6	7.09877	-0.04988	6.776e-01
TMEM11	36.7984	-0.04992	3.678e-01
BFAR	49.8906	-0.04996	3.060e-01
MAP3K13	17.8912	-0.04999	6.458e-01
CYREN	15.6521	-0.05004	4.636e-01
GNPTG	58.8402	-0.05012	3.275e-01
RBCK1	147.331	-0.05013	3.938e-01
CAPN12	22.4193	-0.05015	7.190e-01
STIP1	89.496	-0.05016	4.900e-01
C8orf59	129.089	-0.05025	4.731e-01
CUL1	41.1262	-0.0503	2.683e-01
CDKN2AIPNL	19.7829	-0.05031	4.627e-01
HVCN1	13.4462	-0.0504	7.460e-01
CCR5	86.5532	-0.0504	5.869e-01
ALG6	17.4845	-0.05045	4.082e-01
PHB	93.0289	-0.05046	3.235e-01
PSMD4	113.864	-0.05047	1.461e-01
TMEM223	49.5159	-0.05047	4.266e-01
SPAG7	76.4822	-0.05048	3.034e-01
KBTBD4	18.6043	-0.05049	4.688e-01
GAPDH	2534.04	-0.05053	4.020e-01
TIMM21	12.9103	-0.05057	5.714e-01
NAT14	4.87214	-0.05058	7.672e-01
RWDD4	33.2201	-0.05062	3.180e-01
MRPL28	69.3353	-0.05063	3.460e-01
DNAJB12	28.1645	-0.05076	3.579e-01
BLOC1S2	65.9354	-0.05076	2.539e-01
RFXANK	42.4263	-0.05077	3.819e-01
ENSA	134.329	-0.05079	1.619e-01
SPTSSA	22.189	-0.05082	4.772e-01
DUSP14	12.6647	-0.0509	6.667e-01
SNU13	193.309	-0.05091	1.743e-01
TMEM222	30.5784	-0.05092	4.056e-01
SMAP1	93.7325	-0.05098	2.385e-01
SLC16A13	7.02704	-0.05099	7.042e-01
NCOR1	228.547	-0.051	2.522e-01
NDUFAF8	72.9282	-0.05103	3.712e-01
TCP1	81.0514	-0.05112	3.170e-01
ZSWIM3	4.384	-0.05122	7.059e-01
RPF1	25.6796	-0.05123	4.269e-01
PIH1D1	64.8484	-0.05124	3.301e-01
C1orf216	15.3356	-0.05125	5.588e-01
HSD17B4	20.2707	-0.05135	4.836e-01
CDC26	76.685	-0.05136	3.378e-01
PFDN2	98.8639	-0.05141	3.800e-01
BCL2L1	59.073	-0.05144	4.845e-01
SLC25A38	47.3188	-0.05147	3.419e-01
RGS3	22.3659	-0.05147	5.644e-01
GNB1L	15.269	-0.05157	5.121e-01
ALG5	35.3405	-0.0516	4.097e-01
MTCH2	54.9823	-0.05164	3.084e-01
VPS25	41.9713	-0.05168	3.664e-01
IMPACT	10.5729	-0.05168	5.337e-01
ADGRG5	15.9588	-0.05173	6.848e-01
ACTR6	39.6105	-0.05176	4.063e-01
ANKRD46	9.55845	-0.05184	5.309e-01
DUSP28	16.4317	-0.05186	4.879e-01
SYS1	18.0467	-0.05187	5.985e-01
OSBPL1A	3.10607	-0.05191	8.776e-01
GIMAP6	73.1954	-0.05192	4.864e-01
MRPL15	29.2193	-0.05192	4.406e-01
C12orf76	28.0438	-0.05202	4.903e-01
MSMO1	32.5302	-0.05204	6.235e-01
RER1	110.951	-0.05212	2.029e-01
CLU	19.0943	-0.05232	8.079e-01		Yes
EXOSC7	34.9582	-0.05233	3.960e-01
SPRYD4	7.32044	-0.05233	6.561e-01
ITSN2	111.303	-0.05233	1.668e-01
UBL4A	33.5493	-0.05238	4.552e-01
LIN52	12.1451	-0.05243	4.628e-01
CTNNBL1	30.964	-0.05245	2.897e-01
PAPSS1	28.4184	-0.05258	4.416e-01
TMEM41A	17.6623	-0.05263	5.041e-01
PLEKHA8	7.9271	-0.05266	6.782e-01
HIST1H2AM	2.8303	-0.0527	8.705e-01
C16orf70	8.70631	-0.05273	5.100e-01
XPO4	35.8788	-0.05281	4.914e-01
UAP1	14.2563	-0.05284	6.552e-01
LARP7	63.7254	-0.05289	2.581e-01
IARS	41.9582	-0.05293	4.677e-01
HDHD3	18.8173	-0.05299	5.394e-01
FAM210B	17.5769	-0.0531	5.308e-01
DOLK	6.40198	-0.05311	6.498e-01
C11orf71	10.2195	-0.05315	5.640e-01
DNAJB9	34.7581	-0.05316	6.033e-01
TCEAL3	10.4479	-0.05325	8.249e-01
SDAD1	61.2641	-0.05327	3.670e-01
TMEM53	6.45868	-0.05328	6.418e-01
SZRD1	69.5814	-0.05332	1.955e-01
TMEM38B	8.38577	-0.05337	6.702e-01
APOBEC3F	16.9032	-0.05341	5.844e-01
PREP	32.6103	-0.05349	3.630e-01
ANXA5	287.034	-0.0535	4.410e-01
OGG1	22.4189	-0.05356	4.937e-01
CAPZA1	146.424	-0.0536	2.984e-01
PGAM1	212.065	-0.05366	3.786e-01
A1BG	51.7249	-0.05369	5.843e-01		Yes
CBX1	29.3651	-0.0537	3.619e-01
YWHAQ	186.393	-0.05378	4.134e-01
NDUFS4	40.0145	-0.05379	4.158e-01
PLIN3	21.4071	-0.05379	4.763e-01
ABI2	17.9109	-0.05381	4.484e-01
NDUFV2	174.145	-0.05383	2.522e-01
INIP	19.3232	-0.05385	4.387e-01
HCCS	14.0801	-0.05387	4.575e-01
HIST3H2A	29.2463	-0.05388	6.067e-01
GPR108	55.4548	-0.05392	3.359e-01
AIM2	10.3736	-0.05399	7.786e-01
INPP5K	37.9856	-0.05406	3.368e-01
RIOX2	10.7518	-0.05406	5.530e-01
PSMF1	113.047	-0.05416	2.044e-01
TRIP4	18.9469	-0.05426	3.905e-01
ARF5	211.416	-0.05426	1.545e-01
COMMD6	496.385	-0.05426	4.436e-01
MAP1LC3B2	6.6419	-0.05426	6.704e-01
ABCG1	39.6252	-0.0543	7.442e-01
ASF1A	63.1072	-0.05436	4.279e-01
ZNF480	19.7683	-0.05438	4.739e-01
SNHG21	6.63604	-0.05439	6.301e-01
APEX1	75.7001	-0.0544	4.003e-01
SBDS	72.8137	-0.05441	5.055e-01
ALG14	5.60611	-0.05448	6.747e-01
CREB3	27.7826	-0.05449	3.355e-01
ABI3	153.088	-0.05451	5.055e-01
CD68	43.0605	-0.05452	8.587e-01
HSCB	19.9608	-0.05463	5.490e-01
HAGH	59.338	-0.05475	3.018e-01
BOLA3	55.1944	-0.05481	4.628e-01
RRP1B	55.8509	-0.05481	2.290e-01
GOT1	19.3331	-0.05486	3.849e-01
TM7SF3	27.2209	-0.05487	3.890e-01
TTC39C	113.85	-0.05506	3.973e-01
FAM24B	8.27052	-0.05509	6.336e-01
CDK4	42.8976	-0.05511	4.206e-01
METTL1	3.32048	-0.05511	8.079e-01
SSR3	133.847	-0.05512	2.525e-01
PPP1R11	70.0948	-0.05513	2.825e-01
PLOD1	10.8815	-0.05515	6.589e-01
ZC3H15	145.475	-0.05521	1.254e-01
MANBAL	10.5002	-0.05525	5.224e-01
PLP2	391.923	-0.05525	5.234e-01
FGFR1OP2	143.422	-0.05542	2.177e-01
ABCC5	9.45456	-0.05542	5.751e-01
SHC1	24.2387	-0.05546	3.497e-01
RABGAP1L	101.865	-0.05548	3.105e-01
PSMB7	69.0666	-0.05556	2.225e-01
ZCWPW1	3.72719	-0.05556	7.046e-01
ZNF501	2.96471	-0.05556	7.239e-01
ZBTB9	2.64132	-0.05557	7.683e-01
SNRPD3	167.371	-0.05561	1.497e-01
CSK	217.347	-0.05565	3.851e-01
ACOT2	17.3908	-0.05572	4.964e-01
CNOT2	74.266	-0.05574	2.527e-01
MRPL19	32.1429	-0.05577	3.862e-01
ARL2	13.9449	-0.05578	6.586e-01
BCAT2	20.3418	-0.05579	3.818e-01
TECPR2	6.88923	-0.05588	6.404e-01
INTS4	14.3943	-0.05604	4.359e-01
AIF1	26.863	-0.05604	7.779e-01
TRIM44	44.2681	-0.05617	5.092e-01
KLHL28	34.3717	-0.05617	4.012e-01
AK3	35.3962	-0.05618	3.346e-01
ARF4	81.6865	-0.05623	3.298e-01
OARD1	29.5755	-0.05624	3.383e-01
GRAP	5.04781	-0.05627	7.017e-01
UTP3	29.7882	-0.05638	3.696e-01
MAP3K6	8.07667	-0.05644	6.962e-01
APOBEC3G	367.073	-0.05646	5.165e-01
TECR	148.595	-0.05648	2.147e-01
OGFOD1	23.464	-0.05653	3.447e-01
DHRS4	39.1762	-0.05654	3.626e-01
PGD	46.1458	-0.05655	5.897e-01
PPP4C	162.499	-0.0566	1.013e-01
ZFP36L1	301.137	-0.05662	4.134e-01
TBCCD1	14.2509	-0.05663	3.803e-01
IMP3	146.358	-0.05663	2.712e-01
BIN2	141.128	-0.05668	3.108e-01
RHOG	188.055	-0.05688	1.497e-01
YPEL2	20.4464	-0.0569	6.118e-01
KDELR2	88.8117	-0.05692	4.222e-01
ATF7IP2	32.8976	-0.05693	5.540e-01
CHCHD3	37.4172	-0.05694	2.622e-01
PPCS	88.4554	-0.05695	1.967e-01
WRB	13.875	-0.05696	4.750e-01
GGCT	37.3814	-0.05696	4.537e-01
CPNE3	89.1436	-0.05699	2.878e-01
BANF1	134.858	-0.05701	2.202e-01
ALG3	30.9352	-0.05701	2.840e-01
GPS1	61.027	-0.05703	2.282e-01
GMEB1	27.3208	-0.05709	2.779e-01
NONO	115.353	-0.05711	1.680e-01
TTLL11	3.36825	-0.05713	7.196e-01
PIP4K2C	18.6221	-0.05717	3.924e-01
PDSS2	11.7439	-0.05726	4.272e-01
FAM45A	33.2092	-0.05731	4.620e-01
SLC29A3	7.79123	-0.05735	5.784e-01
CTSB	108.119	-0.05736	6.068e-01		Yes
UTP6	25.7085	-0.05738	3.301e-01
CRYZ	22.7881	-0.05739	5.655e-01
ST6GAL1	32.4315	-0.05739	5.085e-01		Yes
ZNF552	4.45334	-0.05747	6.844e-01
DBNL	80.6933	-0.05752	3.284e-01
TMOD2	7.58043	-0.05754	6.901e-01
PBXIP1	108.866	-0.05757	5.281e-01
LAS1L	20.0678	-0.05761	3.938e-01
PSMD14	51.4776	-0.05763	2.292e-01
CCDC146	10.124	-0.05766	7.013e-01
GALNS	11.811	-0.05767	5.203e-01
RNASEL	16.1641	-0.05769	4.436e-01
ERAL1	24.4062	-0.0577	2.780e-01
C19orf24	95.9817	-0.05773	2.490e-01
C1D	63.9213	-0.0578	3.087e-01
PPIB	664.36	-0.05785	1.345e-01		Yes
UBC	1000.01	-0.05787	2.947e-01
FAM96B	198.929	-0.05788	1.267e-01
TDRKH	5.65293	-0.05799	6.817e-01
VHL	50.0454	-0.05817	3.594e-01
LDOC1	7.17563	-0.0582	8.167e-01
SLC25A3	313.893	-0.05821	1.476e-01
GRINA	42.8962	-0.05822	4.924e-01
HIST1H2BF	8.28852	-0.05822	7.343e-01
PIGK	14.3714	-0.05823	4.435e-01
PIAS1	71.2225	-0.05826	2.560e-01
METTL23	78.4066	-0.05827	1.875e-01
KLRG1	84.8136	-0.05828	8.056e-01
SMARCB1	54.7024	-0.05841	2.803e-01
SUPT3H	43.6701	-0.05849	5.676e-01
JUNB	329.848	-0.05851	6.768e-01
B4GALT7	13.7057	-0.05857	4.979e-01
PHGDH	6.28707	-0.0586	7.875e-01
ARMC1	29.0164	-0.0586	2.253e-01
SPATS2	9.39048	-0.05863	5.307e-01
SIAE	2.1697	-0.05865	7.357e-01
UBE2I	185.718	-0.05867	8.861e-02
MYDGF	113.687	-0.05872	3.076e-01		Yes
SMIM10L1	56.7958	-0.05875	1.966e-01
SMYD2	31.9944	-0.05876	3.434e-01
RUVBL1	30.3985	-0.05879	3.242e-01
CERS6	13.4788	-0.05879	7.334e-01
DCAF13	30.5595	-0.0588	3.018e-01
YARS2	17.2428	-0.0588	3.322e-01
COMMD5	42.6744	-0.0588	1.507e-01
NDUFA8	51.8358	-0.05883	2.727e-01
ARV1	18.13	-0.05886	4.230e-01
SLC10A3	41.5521	-0.059	4.128e-01
ZNF555	3.46096	-0.05901	6.776e-01
DDX59	28.4307	-0.05901	3.378e-01
MRPL41	222.202	-0.05911	1.709e-01
PTGES3	308.764	-0.05917	3.020e-01
BLVRB	26.807	-0.05917	5.434e-01
C19orf73	2.52	-0.05918	7.183e-01
COX11	23.8657	-0.05924	3.906e-01
KIAA1191	32.5441	-0.05928	3.165e-01
GOT2	29.623	-0.0593	2.365e-01
UBE2E1	25.4923	-0.05939	3.820e-01
ZSWIM7	32.3739	-0.05941	3.557e-01
PDE6D	41.24	-0.05942	1.882e-01
OAT	27.7665	-0.05942	4.795e-01
TAMM41	16.1009	-0.05954	4.331e-01
TMEM42	17.9094	-0.05956	3.930e-01
MCEMP1	15.3126	-0.05965	8.946e-01
CAMK2G	24.2146	-0.05965	4.066e-01
CEBPZOS	43.9728	-0.05972	2.746e-01
UQCRB	445.569	-0.05978	4.056e-01
MIR9-3HG	2.77925	-0.05979	7.488e-01
AIMP1	63.8774	-0.05993	2.964e-01		Yes
INTS12	18.7379	-0.05999	3.515e-01
SRSF8	51.1437	-0.06	2.731e-01
TOP1	136.278	-0.06006	2.270e-01
DIMT1	30.0631	-0.06009	3.269e-01
ZMYM5	44.5153	-0.06015	2.809e-01
CMSS1	9.43961	-0.06017	7.074e-01
GATA3	74.4581	-0.06018	3.432e-01
YIF1B	45.8413	-0.06018	2.770e-01
GPATCH3	14.3737	-0.06021	3.960e-01
PTRH1	29.8897	-0.06024	4.390e-01
ABHD4	7.47817	-0.06036	5.434e-01
C9orf64	9.54347	-0.06039	5.113e-01
CPSF3	21.1422	-0.0604	4.109e-01
TMEM267	6.46955	-0.0604	5.854e-01
ERH	177.514	-0.06054	1.428e-01
EXT2	13.5765	-0.06055	4.143e-01
MRPS31	43.167	-0.06058	2.890e-01
ZDHHC16	17.8019	-0.06059	4.097e-01
AURKAIP1	175.77	-0.06063	1.207e-01
POGLUT1	20.5539	-0.06072	3.378e-01
SNAP29	40.8336	-0.0608	2.099e-01
KIAA1211L	2.37253	-0.06083	8.340e-01
DCUN1D1	26.2679	-0.06088	3.375e-01
N6AMT1	7.48412	-0.06089	5.491e-01
PMVK	57.1123	-0.0609	2.956e-01
CD63	346.938	-0.06091	3.437e-01
SPIN1	25.519	-0.06096	4.180e-01
TXNDC9	53.5882	-0.06102	2.146e-01
CD58	100.197	-0.06106	2.385e-01
ANAPC11	184.359	-0.06107	1.711e-01
SEC22B	39.2861	-0.0611	2.288e-01
MTIF3	60.6897	-0.0612	3.064e-01
TPST2	110.767	-0.06122	4.006e-01
ZC3HC1	11.2432	-0.06125	4.566e-01
CETN3	11.3056	-0.06128	4.971e-01
EMC2	28.6465	-0.06129	3.515e-01
ADAM19	72.0963	-0.06161	6.541e-01
CAMKMT	12.5409	-0.06165	4.037e-01
TMEM208	70.7715	-0.06166	2.140e-01
SYNGR2	131.611	-0.0617	1.972e-01
C6orf226	27.6485	-0.06176	3.984e-01
GPAT3	3.57161	-0.06187	8.300e-01
MIR4435-2HG	104.756	-0.06189	6.489e-01
PRCC	34.5958	-0.06192	2.176e-01
RFT1	9.00461	-0.06199	4.382e-01
CCT2	102.607	-0.06202	1.537e-01
FBH1	19.4985	-0.06205	3.513e-01
TPGS2	47.9858	-0.06207	3.148e-01
RIT1	22.4456	-0.06209	2.883e-01
VSIG10	2.08959	-0.06221	7.330e-01
PHYH	14.7299	-0.06224	4.766e-01
MRPL2	31.3965	-0.0623	2.069e-01
COX7C	620.681	-0.06232	3.882e-01
ATP5MC2	804.956	-0.06237	2.131e-01
HMG20A	21.575	-0.0624	3.198e-01
PLEKHJ1	71.0064	-0.06242	1.651e-01
DCUN1D5	44.4563	-0.06243	1.444e-01
CCDC58	9.89415	-0.06245	5.792e-01
ITM2A	198.899	-0.06246	6.187e-01
STT3B	81.1275	-0.06248	2.376e-01
FAHD2B	10.413	-0.06256	5.154e-01
SP140	94.3465	-0.06257	4.006e-01
BZW2	24.6241	-0.06261	2.989e-01
PRDX5	237.961	-0.0627	1.501e-01
LCP2	341.898	-0.06273	1.886e-01
TSGA10	6.39187	-0.06273	6.741e-01
NIF3L1	15.359	-0.06274	4.295e-01
TMEM106B	43.4634	-0.06282	2.522e-01
GPKOW	23.3213	-0.06292	4.599e-01
MRPL3	48.1369	-0.06292	2.290e-01
PIN4	55.5002	-0.06295	4.382e-01
NUDT22	66.497	-0.06305	2.500e-01
STARD3	57.4555	-0.0631	2.374e-01
PTRHD1	62.5496	-0.06312	4.577e-01
BSDC1	30.9962	-0.06318	3.131e-01
RTF2	88.0233	-0.0633	1.353e-01
MRPS12	81.1869	-0.06332	1.332e-01
FCGRT	24.2973	-0.06333	6.848e-01
GORAB	8.82835	-0.06337	4.088e-01
FMC1	15.9611	-0.0634	5.799e-01
RARS2	17.4582	-0.06344	3.750e-01
IFITM1	1474.32	-0.06347	5.714e-01
SLC25A39	70.0855	-0.06349	2.146e-01
PSMG2	93.9465	-0.0635	1.373e-01
PAG1	108.086	-0.06357	4.903e-01
PTMS	179.798	-0.06359	5.343e-01
SCAMP3	66.97	-0.06366	1.221e-01
ASPM	6.08154	-0.06367	8.108e-01
S100A6	1585.66	-0.06376	3.712e-01
CYTOR	251.04	-0.06377	5.972e-01
BEST1	8.58041	-0.06386	7.613e-01
HLA-DPA1	381.752	-0.06388	5.554e-01
TRIM5	18.2874	-0.06396	5.682e-01
CREBL2	23.4373	-0.06397	2.526e-01
STUB1	143.73	-0.06399	1.538e-01
CHORDC1	66.552	-0.06402	4.824e-01
RRN3	33.0964	-0.06403	2.976e-01
MICB	16.0474	-0.06408	5.354e-01
TMEM258	272.977	-0.06422	4.321e-01
CALM1	1220.47	-0.06425	1.410e-01
ODF2	27.985	-0.06433	2.956e-01
SSBP1	153.219	-0.06438	1.655e-01
GLRX5	80.183	-0.06439	3.710e-01
METTL6	11.5798	-0.06444	4.214e-01
UGDH	8.92959	-0.06455	5.343e-01
ANTXR2	35.8576	-0.06457	5.489e-01
RCSD1	118.7	-0.06459	3.397e-01
EIF3F	354.307	-0.06467	2.194e-01
HSPA9	102.016	-0.06469	2.472e-01
MICU1	18.3966	-0.0647	3.659e-01
RAC1	261.734	-0.06475	1.953e-01
SUGT1	73.3632	-0.06475	1.526e-01
MKRN1	37.7179	-0.0648	3.835e-01
EMC10	56.4263	-0.06486	1.411e-01		Yes
RALY	179.179	-0.06487	1.117e-01
MATK	169.442	-0.06492	5.109e-01
ZCRB1	62.7556	-0.06494	2.509e-01
C2orf76	10.8419	-0.06501	4.893e-01
LST1	18.9458	-0.06502	7.496e-01
SESN2	10.2329	-0.06505	6.033e-01
CD5	74.6463	-0.06505	4.874e-01
ATG12	67.3311	-0.06509	1.373e-01
SRPK2	74.3551	-0.06522	2.221e-01
LRMP	18.654	-0.06532	4.382e-01
ZFAND2B	62.2562	-0.06538	1.558e-01
CD99	914.97	-0.0654	1.310e-01
RTN3	60.6123	-0.06541	2.738e-01
WDR53	8.7068	-0.06545	4.019e-01
TMEM147	87.4745	-0.06547	2.644e-01
CD47	139.367	-0.0655	1.456e-01
CTSC	471.4	-0.06557	3.232e-01
ZNF490	15.3202	-0.06559	4.385e-01
CALM2	363.142	-0.06561	2.055e-01
TIMM22	25.4586	-0.06566	2.696e-01
VAMP3	25.6884	-0.06568	2.762e-01
SH2B2	1.87736	-0.06571	8.000e-01
TRMT1L	19.0579	-0.06576	3.733e-01
ARRB2	158.796	-0.06584	1.442e-01
TRBC1	256.54	-0.06584	4.171e-01
LRPAP1	95.0935	-0.06585	1.389e-01
SSNA1	151.148	-0.06586	3.732e-02	Up in alive
GTF2E2	49.0095	-0.0659	1.302e-01
CASP4	143.118	-0.06597	3.266e-01
LYSMD2	71.0209	-0.06597	3.309e-01
YAE1D1	10.4951	-0.06597	4.750e-01
ZNF671	7.92183	-0.06603	4.782e-01
SUFU	9.04492	-0.06607	4.890e-01
EIF3K	515.637	-0.06609	8.443e-02
C15orf40	44.0497	-0.06612	2.216e-01
DNAJA2	97.0812	-0.06614	7.325e-02
BBX	84.584	-0.06615	1.555e-01
TIMM29	21.5354	-0.06617	2.004e-01
CCDC43	22.868	-0.06642	2.525e-01
NIP7	40.9361	-0.06655	2.229e-01
SPINT2	6.51087	-0.06661	7.924e-01
BECN1	55.7433	-0.06673	9.384e-02
TMEM106A	6.04151	-0.06674	6.118e-01
IFI27L2	159.986	-0.06676	4.124e-01
MED11	42.527	-0.06677	2.414e-01
DNAJC19	63.7589	-0.06681	2.120e-01
NUDT15	7.30004	-0.06682	5.923e-01
FAM200B	48.3887	-0.06683	3.734e-01
RFC4	17.2279	-0.06684	4.342e-01
REST	124.288	-0.06686	7.596e-02
DUSP11	44.5288	-0.06695	1.859e-01
SLC25A26	21.3584	-0.06699	1.974e-01
ABT1	63.6171	-0.06703	1.511e-01
INTS10	44.8629	-0.06704	1.342e-01
DNPEP	47.826	-0.06711	1.820e-01
TLE3	30.9957	-0.06716	4.868e-01
NDUFAB1	148.249	-0.06717	1.463e-01
OTUD1	5.76261	-0.0672	6.783e-01
NSA2	167.58	-0.06721	2.847e-01
WTAP	94.4218	-0.06731	9.111e-02
NACA	1556.09	-0.06737	1.847e-01
HARS	41.0968	-0.06739	1.634e-01
PSIP1	128.823	-0.06749	1.604e-01
SAMD3	111.651	-0.06752	4.578e-01
CCDC28A	32.8634	-0.06753	3.108e-01
EIF2A	60.1602	-0.06761	2.356e-01
ALKBH7	111.419	-0.06766	2.060e-01
CASP10	7.87498	-0.06767	6.198e-01
EIF2B2	27.8057	-0.06768	2.517e-01
SFXN4	12.2169	-0.06773	4.078e-01
BATF	135.688	-0.06778	4.922e-01
RAB27A	133.928	-0.0678	2.502e-01
UEVLD	10.6527	-0.06781	3.948e-01
UQCC3	29.5835	-0.06781	2.798e-01
EIF3D	131.344	-0.06794	1.116e-01
TAF4B	4.82064	-0.06799	7.121e-01
VPS28	217.323	-0.06799	8.208e-02
MRPL21	56.2523	-0.06809	1.452e-01
UBE2J2	50.8786	-0.06822	7.687e-02
TIMP1	81.6001	-0.06824	6.896e-01		Yes
TWF2	165.678	-0.06826	1.905e-01
CDC23	17.5255	-0.06831	2.289e-01
CD4	21.6825	-0.06833	7.579e-01
FAM220A	9.3928	-0.06833	4.827e-01
THAP7	38.5153	-0.06837	3.143e-01
TRDC	32.2068	-0.06842	8.239e-01
RRAGB	11.3869	-0.06843	3.618e-01
TMEM116	12.9714	-0.06849	5.401e-01
RNF181	124.897	-0.0685	1.226e-01
ZFAND4	11.2599	-0.06853	4.195e-01
THOC7	73.3761	-0.0686	2.225e-01
POLE4	82.1985	-0.0686	1.455e-01
ACYP2	31.8924	-0.06892	2.858e-01
COPS6	103.737	-0.06894	6.368e-02
PDK3	22.4701	-0.06896	3.592e-01
IKBKE	29.2189	-0.06902	5.040e-01
COPS7B	20.0799	-0.06913	1.741e-01
HAUS8	7.30016	-0.06919	5.142e-01
CERNA1	3.55822	-0.06927	6.750e-01
HLA-A	4007.42	-0.06932	1.355e-01
NUTF2	94.6505	-0.06932	9.384e-02
PDAP1	87.0852	-0.06935	8.318e-02
MAGOH	115.855	-0.06936	1.845e-01
NDUFB3	126.611	-0.06938	2.764e-01
DDX11	10.8993	-0.0695	6.602e-01
ECSIT	26.0759	-0.06951	3.434e-01
LSM3	78.4473	-0.06951	2.018e-01
ZNF419	3.59544	-0.06951	6.263e-01
PSMC3	78.0972	-0.06951	1.243e-01
LAIR1	34.2001	-0.06952	6.558e-01
TMEM141	35.5084	-0.06952	2.949e-01
HARBI1	2.80119	-0.06953	5.682e-01
KLHDC7B	16.1922	-0.06955	5.873e-01
GPR137B	27.8684	-0.06957	3.846e-01
B3GAT3	62.1585	-0.06957	1.555e-01
R3HCC1	32.2672	-0.06961	1.177e-01
RUVBL2	31.6527	-0.06962	1.964e-01
GPR68	26.9984	-0.06963	5.234e-01
SRSF4	118.365	-0.06968	4.853e-02	Up in alive
GNG5	354.122	-0.06974	1.668e-01
DCTN3	124.93	-0.06983	9.440e-02
FTSJ3	25.6186	-0.06984	3.018e-01
SIGMAR1	26.5499	-0.0699	3.076e-01
ATP10D	33.8716	-0.06992	5.333e-01
DUSP10	20.5443	-0.06997	5.950e-01
PSMB10	297.879	-0.07004	2.616e-01
NDUFS2	75.0281	-0.0702	1.780e-01
SNTA1	21.8796	-0.07027	5.942e-01
CEP63	26.1139	-0.07028	1.668e-01
CDKL1	9.50807	-0.07035	4.223e-01
EMC9	17.2604	-0.07043	4.127e-01
C11orf54	19.3426	-0.07045	3.694e-01
LEPROT	27.9986	-0.07049	3.703e-01
RASSF2	29.4303	-0.07049	4.223e-01
TMEM254	10.3597	-0.07069	4.417e-01
THAP3	19.6703	-0.07078	2.797e-01
MRPL49	23.6514	-0.0708	2.797e-01
DDA1	43.2514	-0.07081	1.085e-01
LACTB2	14.6925	-0.07086	4.483e-01
ATP6AP2	93.6513	-0.07086	1.349e-01
HIST1H1B	13.0416	-0.07089	7.490e-01
GSTO1	97.1137	-0.07089	2.598e-01
POMP	213.757	-0.0709	1.604e-01
PXK	34.5123	-0.07107	3.984e-01
TES	89.7817	-0.07122	1.416e-01
DBI	281.405	-0.07123	1.711e-01
SIAH1	14.6161	-0.07124	4.460e-01
CCNC	25.4642	-0.07126	3.037e-01
SPINT1	4.89648	-0.0713	7.059e-01		Yes
SAAL1	11.8597	-0.0713	3.437e-01
CETN2	6.64011	-0.0713	6.146e-01
VTI1B	62.9577	-0.0713	1.121e-01
SRSF9	235.435	-0.07133	1.403e-01
CMTM8	6.87551	-0.07139	7.331e-01
PLA2G16	94.5208	-0.07139	3.214e-01
TRAV25	11.0939	-0.0714	7.991e-01
POLR3K	50.8807	-0.07142	2.765e-01
RIOX1	16.5194	-0.07144	3.920e-01
EIF3G	299.434	-0.07146	5.121e-02
EDEM2	23.6256	-0.07148	1.654e-01
SGF29	38.9146	-0.0715	2.759e-01
GANC	8.94243	-0.07153	4.481e-01
ZNF576	11.6399	-0.07159	3.849e-01
PSMD6	86.2877	-0.0716	4.987e-02	Up in alive
SNAP23	41.3441	-0.07161	1.586e-01
ZNF586	9.92194	-0.0718	3.203e-01
ASB8	40.0964	-0.07181	9.270e-02
CISD3	119.065	-0.07182	2.500e-01
TMEM101	30.8847	-0.07185	1.589e-01
POMK	4.22793	-0.07187	5.872e-01
BCCIP	56.6094	-0.07188	1.148e-01
ANAPC16	247.489	-0.07192	1.239e-01
CSTF2	17.5061	-0.07193	3.048e-01
TRAV5	25.3716	-0.07213	7.961e-01
ETFA	69.2373	-0.07213	1.243e-01
SVBP	38.7122	-0.07214	2.181e-01		Yes
RBMX2	31.1296	-0.07215	1.487e-01
GPR183	57.9688	-0.07217	6.952e-01
PPP2R3C	42.0418	-0.07217	1.179e-01
H2AFV	217.738	-0.07222	1.093e-01
ACAT1	29.9749	-0.07223	2.918e-01
TBC1D10C	271.747	-0.07224	3.126e-01
ILKAP	48.0257	-0.07227	7.095e-02
NAA20	50.8613	-0.07233	1.432e-01
NINJ2	19.4401	-0.07239	5.197e-01
MFF	75.0472	-0.0724	6.568e-02
GOLGA7	79.9036	-0.07244	6.897e-02
NIPSNAP1	29.7188	-0.07251	2.558e-01
DNAJB5	1.71882	-0.07252	7.233e-01
MRPS33	46.1593	-0.07256	2.066e-01
RWDD1	170.483	-0.07258	1.329e-01
POLR1D	153.142	-0.07259	1.743e-01
SLC41A3	21.7993	-0.0726	3.650e-01
DNASE1L1	9.24578	-0.07265	5.070e-01
GADD45GIP1	141.617	-0.07266	7.243e-02
MAF1	84.051	-0.07268	1.221e-01
ERCC4	15.6467	-0.07272	2.449e-01
SUMO3	83.3766	-0.07278	1.458e-01
TNFAIP8	135.071	-0.07286	1.114e-01
OFD1	69.1076	-0.07293	1.732e-01
GDE1	29.8876	-0.07308	3.104e-01
UBXN1	272.178	-0.07308	6.795e-02
RAB8A	87.9351	-0.07319	9.707e-02
GRPEL1	39.9086	-0.07319	2.000e-01
MPLKIP	66.0928	-0.0732	1.168e-01
RFX5	25.5479	-0.07325	4.423e-01
NDUFS8	169.805	-0.07328	9.343e-02
POLB	16.8066	-0.0733	2.543e-01
GMPR2	31.1248	-0.07332	1.807e-01
GLMP	20.9942	-0.07333	4.382e-01
LMAN2	157.684	-0.07335	3.781e-02	Up in alive
OST4	504.146	-0.07339	2.808e-01
FCMR	70.0258	-0.07339	4.912e-01		Yes
GRK4	4.78231	-0.07339	5.676e-01
ADH5	86.5188	-0.0734	7.653e-02
NDUFA11	46.1089	-0.0734	5.192e-01
PSMC4	87.4041	-0.07344	8.415e-02
HIST1H2AG	17.3752	-0.07344	5.897e-01
DFFA	25.8138	-0.07349	1.727e-01
PTPN2	76.6813	-0.07354	9.828e-02
YTHDF2	75.3276	-0.07364	4.439e-02	Up in alive
CCND3	218.729	-0.07364	2.872e-01
TMEM242	25.8715	-0.07384	2.343e-01
RGS16	36.5781	-0.07386	7.014e-01
PRADC1	14.2839	-0.07388	3.670e-01		Yes
OSTC	125.375	-0.07392	1.353e-01
NIT1	26.0127	-0.07396	2.002e-01
RABIF	49.2972	-0.07399	1.750e-01
RPUSD3	38.7154	-0.07399	1.490e-01
MSRA	13.0812	-0.07401	4.581e-01
SDR42E1	2.26951	-0.07402	6.489e-01
SRP14	577.079	-0.07409	6.214e-02
FAM49B	177.454	-0.07411	4.719e-02	Up in alive
BTBD10	21.8553	-0.07411	1.720e-01
FBXL5	51.4565	-0.07418	1.755e-01
CCT4	145.021	-0.07424	4.389e-02	Up in alive
EID1	238.309	-0.07428	6.919e-02
WDR83	17.4713	-0.07429	1.770e-01
SLC38A9	17.4266	-0.07434	3.623e-01
BBS12	3.24994	-0.07435	6.067e-01
ANAPC10	16.7312	-0.07436	2.649e-01
NXT1	44.8351	-0.0744	3.550e-01
GTF2A2	119.254	-0.07453	5.613e-02
VPS72	41.0414	-0.07474	1.210e-01
AKIP1	20.1105	-0.07477	3.476e-01
SPATA5	10.1993	-0.0748	4.772e-01
UBAP1	33.3429	-0.0748	1.611e-01
MRPL51	152.51	-0.07486	9.757e-02
ZNF771	6.74161	-0.07486	4.925e-01
CCDC90B	64.4532	-0.07492	9.828e-02
STX10	68.135	-0.07492	1.503e-01
DNAL4	10.8575	-0.07505	3.165e-01
C1orf43	93.794	-0.07508	9.638e-02
PNISR	223.441	-0.07523	1.213e-01
RITA1	14.6518	-0.07525	3.620e-01
MAPRE1	63.4808	-0.07529	6.643e-02
CD8A	920.942	-0.07536	2.939e-01
FAM50A	93.2246	-0.07539	9.727e-02
ISCU	178.24	-0.07541	1.258e-01
EMC6	90.4935	-0.07547	1.264e-01
EIF4H	97.3045	-0.0755	9.153e-02
SPNS3	31.931	-0.07554	4.628e-01
JOSD2	74.879	-0.07559	1.147e-01
INO80E	59.3867	-0.07566	9.006e-02
TOMM34	12.197	-0.07569	3.705e-01
PPP1R15A	61.5316	-0.0757	7.384e-01
ATP5MG	788.279	-0.07575	2.146e-01
PUF60	111.13	-0.07575	4.925e-02	Up in alive
TSTA3	62.5452	-0.07576	1.101e-01
SWI5	19.3819	-0.07576	2.779e-01
FCF1	13.7276	-0.07578	3.701e-01
STOM	119.166	-0.07582	3.232e-01
ARL1	33.1869	-0.07589	1.586e-01
GIT2	67.1724	-0.07592	9.747e-02
GINM1	29.5817	-0.076	1.801e-01
RAB37	21.305	-0.07605	6.335e-01
RAD51C	27.6771	-0.07615	2.642e-01
CSDE1	189.46	-0.07615	3.887e-02	Up in alive
MLF2	96.3326	-0.07616	5.196e-02
DCTD	45.0976	-0.07617	9.676e-02
DEF6	176.615	-0.07627	1.978e-01
PHF5A	65.9033	-0.07634	1.136e-01
MKI67	20.7007	-0.07639	7.774e-01
NBDY	76.9486	-0.07645	1.574e-01
WDR83OS	257.691	-0.07645	4.395e-02	Up in alive
LTA4H	50.9652	-0.07646	5.523e-01
SH3BGRL	167.797	-0.07653	9.702e-02
CCDC134	3.04957	-0.07666	6.041e-01		Yes
TUFM	153.173	-0.07677	7.034e-02
ANXA6	228.636	-0.07693	1.704e-01
DAP3	72.9949	-0.07694	3.595e-02	Up in alive
LHPP	19.2386	-0.07694	3.967e-01
DRAP1	413.104	-0.07697	1.511e-01
RHOH	153.122	-0.077	1.755e-01
CSTF1	24.2547	-0.07702	2.241e-01
DAD1	248.193	-0.07713	1.409e-01
ACP1	101.735	-0.07722	6.456e-02
CALHM2	54.9707	-0.07724	3.283e-01
HIST1H4F	5.53914	-0.07727	6.945e-01
TMEM126B	45.4762	-0.07735	2.245e-01
MPDU1	30.848	-0.07737	2.967e-01
CRAT	12.162	-0.0774	4.483e-01
GBE1	6.88286	-0.07741	4.696e-01
ATP5PD	184.789	-0.07748	9.348e-02
DIABLO-1	10.4278	-0.07748	3.960e-01
PPP2CA	48.606	-0.07755	2.715e-01
IRF2	107.757	-0.07773	6.565e-02
ERI3	25.9421	-0.07782	1.046e-01
TKT	115.344	-0.07785	2.586e-01
PSMB3	234.217	-0.07789	5.477e-02
RPN1	123.095	-0.07793	1.349e-01
POLD4	111.528	-0.07803	1.668e-01
PSMC6	64.4564	-0.07807	8.099e-02
NCSTN	24.199	-0.0781	1.602e-01
PSMC1	59.1188	-0.07818	1.449e-01
SLF1	79.9301	-0.07837	3.934e-01
CHD1L	21.2605	-0.07841	2.169e-01
PEPD	38.5014	-0.07857	1.957e-01
PRPF38A	51.6495	-0.07866	1.373e-01
PSMA4	114.677	-0.07868	1.419e-01
EIPR1	24.737	-0.07871	1.687e-01
PPID	56.1629	-0.07872	1.975e-01
TRIM52	26.8492	-0.07883	1.982e-01
UQCR10	322.89	-0.07884	2.182e-01
DPF3	5.90443	-0.07891	7.262e-01
ALDH6A1	8.83086	-0.07893	3.833e-01
SEPT11	70.989	-0.07908	3.973e-01
ATP5MF	242.539	-0.07908	2.551e-01
TBCA	206.466	-0.07911	1.784e-01
ANXA7	86.3646	-0.07913	6.616e-02
MED8	38.1501	-0.07916	1.639e-01
FIS1	160.333	-0.07917	5.120e-02
BDH2	18.2289	-0.07918	3.093e-01
GTPBP6	48.7864	-0.07924	3.430e-01
TM2D3	51.249	-0.07929	1.411e-01
VAMP7	24.1563	-0.07933	1.036e-01
NAPA	108.602	-0.07935	7.799e-02
KCTD6	9.05435	-0.07936	4.646e-01
SESN1	19.5653	-0.07943	6.694e-01
STK17A	483.792	-0.07959	1.627e-01
SKA2	53.1617	-0.0797	2.907e-01
GEMIN7	33.872	-0.07972	1.988e-01
LIPA	35.332	-0.07973	4.385e-01
CDKN3	5.36816	-0.07979	6.675e-01
FAM89B	43.9457	-0.07995	5.100e-01
TANGO2	22.1047	-0.07995	2.146e-01
NDUFS7	170.482	-0.08001	2.988e-02	Up in alive
TSPAN17	22.8881	-0.08004	3.004e-01
DERL2	60.8517	-0.08005	5.948e-02
AGPAT1	25.4997	-0.0801	1.838e-01
COQ9	22.026	-0.08014	1.612e-01
TMX1	70.4751	-0.08026	1.258e-01
CCDC71	15.4843	-0.08026	3.105e-01
JKAMP	38.4246	-0.08028	1.016e-01
COMMD8	80.2019	-0.08035	1.518e-01
MCRIP2	23.2272	-0.08036	2.902e-01
C1GALT1	50.3544	-0.08044	1.461e-01
QDPR	22.1967	-0.08045	2.644e-01
ATP5F1B	298.879	-0.08047	3.371e-02	Up in alive
ICAM3	231.61	-0.08048	1.550e-01
NDC80	9.72096	-0.08051	5.416e-01
PLBD1	5.77013	-0.08064	8.538e-01
PPIE	46.2852	-0.08068	7.293e-02
RAE1	30.5568	-0.0807	1.279e-01
GLB1	26.1183	-0.08075	1.743e-01
DARS	74.4864	-0.08081	2.240e-01
NBL1	21.9791	-0.08093	6.187e-01		Yes
OASL	150.855	-0.08094	4.854e-01
BIN3	14.2922	-0.081	1.725e-01
RGS19	117.237	-0.08101	1.858e-01
RAB11A	114.077	-0.08102	9.702e-02
CEP72	2.17675	-0.08106	6.188e-01
SLC39A1	26.644	-0.08113	2.799e-01
TWISTNB	30.2079	-0.08115	1.754e-01
MPRIP	37.7488	-0.08119	3.584e-01
C8orf44	3.12941	-0.08129	5.944e-01
SDHAF3	23.8102	-0.08129	3.323e-01
CXorf21	2.68969	-0.08137	7.058e-01
POLR3GL	93.814	-0.08139	9.080e-02
AUP1	122.97	-0.08141	8.367e-02
DALRD3	32.4235	-0.08145	1.899e-01
FTO	15.267	-0.0815	2.490e-01
PSMB8	348.754	-0.08154	1.307e-01
FAM241A	18.7547	-0.08158	6.776e-01
ANXA2R	83.9863	-0.08173	2.956e-01
C11orf58	206.69	-0.08173	8.092e-03	Up in alive
HNRNPA2B1	722.755	-0.0818	1.245e-02	Up in alive
HSD17B10	74.8473	-0.08184	1.116e-01
RSL24D1	126.167	-0.08199	2.002e-01
CUEDC2	59.5119	-0.082	1.218e-01
PDIA6	182.083	-0.08204	7.845e-02
MDM1	11.7796	-0.0821	2.336e-01
THRAP3	149.241	-0.08212	1.930e-02	Up in alive
JPT2	11.8153	-0.08217	3.133e-01
PRKAG1	40.2791	-0.0822	1.018e-01
NDUFAF4	38.512	-0.08221	2.493e-01
ARL6IP6	77.0782	-0.08233	2.501e-01
CRBN	53.5214	-0.0824	8.605e-02
PRDX6	181.09	-0.08244	8.181e-02
SLC25A6	521.696	-0.08251	9.987e-02
PDIA3	311.121	-0.08257	6.523e-02
PRELID1	287.241	-0.08258	8.672e-02
MRPS16	60.4596	-0.08258	3.732e-02	Up in alive
TRIR	458.642	-0.08265	2.504e-02	Up in alive
SUMF2	47.5806	-0.08271	1.284e-01
UBE2D2	261.447	-0.08277	1.015e-02	Up in alive
MRPL54	134.204	-0.08277	1.024e-01
ADPRM	9.13618	-0.08278	3.427e-01
SHISA5	199.604	-0.0828	1.356e-01
BSG	181.194	-0.08282	3.235e-02	Up in alive
SRSF5	218.416	-0.08282	2.495e-01
GNPDA2	10.4692	-0.08287	2.780e-01
AMD1	47.3954	-0.08291	1.494e-01
SEPT6	205.044	-0.08292	5.521e-02
DDX55	17.4753	-0.08301	1.614e-01
TMX4	133.421	-0.08311	1.909e-01
ADD3	81.1346	-0.08318	2.601e-01
TIFA	21.6439	-0.0832	6.011e-01
ARIH2	73.4188	-0.08323	5.372e-02
TIMM17A	45.5172	-0.08325	8.532e-02
FUCA2	12.532	-0.08332	4.580e-01		Yes
TMEM126A	39.3478	-0.08332	1.461e-01
ATP6V0B	156.214	-0.08339	3.356e-02	Up in alive
IGFBP4	7.04867	-0.0834	7.319e-01		Yes
POLR2J	41.0518	-0.08342	2.742e-01
MRPL55	51.0956	-0.08349	4.174e-02	Up in alive
MPC1	57.5992	-0.08357	2.237e-01
EIF5A	173.533	-0.08361	2.263e-01
ISCA2	44.3767	-0.08361	1.993e-01
MRPS30	42.2755	-0.0837	5.825e-02
ADA2	42.0758	-0.08372	2.648e-01		Yes
MAPKAPK3	57.0869	-0.08381	3.141e-01
EIF2D	17.3683	-0.08386	1.680e-01
SLC9A3R1	270.549	-0.08392	1.882e-01
DLST	30.1911	-0.08394	1.428e-01
TUBG1	7.8143	-0.08401	4.192e-01
NDUFB6	99.9831	-0.08403	1.084e-01
MAPRE3	1.83467	-0.08406	6.967e-01
CD247	233.108	-0.08421	2.158e-02	Up in alive
C15orf61	47.7121	-0.08421	2.059e-01		Yes
CBWD5	6.00447	-0.08424	5.916e-01
GEMIN6	19.0996	-0.08428	2.425e-01
LENG1	40.5694	-0.08428	9.977e-02
RTP4	33.0679	-0.08429	5.176e-01
SESTD1	4.45788	-0.08439	7.384e-01
MRPL22	48.1264	-0.08448	1.460e-01
PRUNE1	10.8199	-0.08451	2.120e-01
ANAPC15	41.302	-0.08452	1.953e-01
PCNP	92.4941	-0.08456	1.048e-01
CXorf56	7.50957	-0.0846	4.277e-01
ADK	39.5579	-0.0846	2.260e-01
TMED4	91.5868	-0.08464	2.775e-02	Up in alive
NOB1	41.8352	-0.08465	1.600e-01
ABHD8	6.06375	-0.08472	5.404e-01
ASTN2	1.64846	-0.08473	6.781e-01
SGCB	12.7131	-0.08473	3.203e-01
PITHD1	48.7473	-0.08481	2.228e-01
PYURF	127.31	-0.08482	8.513e-02
HIST1H3H	8.34239	-0.08488	5.547e-01
SAT2	64.6684	-0.0849	7.297e-02
ZMPSTE24	37.2993	-0.0849	1.220e-01
VPS26C	36.9338	-0.08491	5.988e-02
ARL10	5.82465	-0.08506	4.699e-01
MOAP1	28.1632	-0.08514	1.140e-01
EIF4E2	68.6914	-0.08515	6.027e-02
SEC11C	114.758	-0.08516	1.137e-01
C1orf174	28.8855	-0.08521	1.393e-01
ZSCAN21	5.91874	-0.08521	3.387e-01
TOR1B	20.5994	-0.08523	1.543e-01
ASB1	28.3838	-0.08524	1.014e-01
CDK7	13.7893	-0.08527	1.683e-01
RDH14	39.6735	-0.08537	1.387e-01
ITPA	56.6408	-0.08549	1.014e-01
SMIM7	20.4516	-0.08552	2.727e-01
AKR1B1	70.2615	-0.08554	9.526e-02
AP4S1	6.53629	-0.08557	3.828e-01
MARCH2	36.6313	-0.08578	2.984e-01
XCL1	93.3867	-0.08579	7.448e-01		Yes
EDF1	426.452	-0.08585	6.277e-03	Up in alive
ABCB7	22.8445	-0.08587	8.901e-02
DNAJC30	12.8463	-0.08597	2.089e-01
SARAF	672.987	-0.08601	1.790e-01
GRAP2	99.92	-0.08607	2.166e-01
SNX12	12.3826	-0.0861	1.872e-01
TOMM20	160.355	-0.08611	4.518e-02	Up in alive
MRPS2	34.7104	-0.08618	8.955e-02
THAP1	32.5525	-0.08625	1.318e-01
RAN	373.787	-0.08631	2.173e-02	Up in alive
DBP	19.3745	-0.08631	5.144e-01
NIFK	75.0894	-0.08633	1.149e-01
SHLD3	3.79797	-0.08638	4.980e-01
TMEM177	6.10647	-0.08641	4.391e-01
MGST3	122.354	-0.08651	3.375e-01
RNF113A	55.599	-0.08661	5.867e-02
SEPT1	296.02	-0.08664	7.238e-02
MYL6	1631.75	-0.08671	5.351e-02
IGFBP6	4.5833	-0.08676	6.395e-01		Yes
FNTA	68.5364	-0.08678	4.251e-02	Up in alive
MAGOHB	24.0445	-0.0869	2.924e-01
ATXN10	72.6806	-0.08695	4.407e-02	Up in alive
GMFG	446.371	-0.08727	9.674e-02
CEBPG	36.8726	-0.08756	2.194e-01
CYB5D2	6.20541	-0.08769	4.668e-01		Yes
NPM1	693.471	-0.08771	2.047e-02	Up in alive
MED28	52.9192	-0.08774	6.842e-02
ZNF24	79.8138	-0.08778	4.220e-02	Up in alive
CDK2	8.45276	-0.08779	4.189e-01
ZGPAT	38.0661	-0.0878	1.409e-01
CENPBD1	3.51237	-0.08788	5.272e-01
EIF2S1	52.9975	-0.08794	7.095e-02
DMAC1	48.7558	-0.08796	1.292e-01
CCDC120	2.63971	-0.08814	5.129e-01
PGM2	21.4774	-0.08816	1.472e-01
MTHFS	24.3445	-0.08817	3.948e-01
C10orf143	7.975	-0.08819	4.971e-01
HIGD2A	384.029	-0.08819	1.148e-01
PUS3	15.6683	-0.0882	3.297e-01
SNX2	50.0386	-0.08821	1.391e-01
CCM2	68.2311	-0.08824	1.428e-01
LY6E	582.349	-0.08826	3.719e-01
PRMT2	217.966	-0.08829	1.982e-01
MANF	84.6914	-0.08835	1.641e-01		Yes
MAP2K6	13.4082	-0.08837	3.890e-01
NMI	60.4792	-0.08839	3.325e-01		Yes
MARCH5	34.7218	-0.08841	6.257e-02
SUB1	481.782	-0.08848	9.080e-02
WASHC2A	20.0429	-0.08851	1.680e-01
METTL5	66.8652	-0.08853	6.585e-02
LSM4	82.1543	-0.08857	7.511e-02
BCL2L12	15.9794	-0.08858	2.709e-01
ATP6V1D	39.9395	-0.0886	1.215e-01
TRBV21-1	9.77602	-0.08869	7.724e-01
M6PR	115.406	-0.08872	7.228e-02
SSB	130.979	-0.08874	6.748e-02
DEGS1	78.3281	-0.08876	1.007e-01
SF3A3	51.7865	-0.08884	5.795e-02
CCT5	105.417	-0.08892	3.423e-02	Up in alive
PUDP	12.1882	-0.08901	2.815e-01
FDX1	73.1304	-0.08904	4.805e-02	Up in alive
ELOF1	49.8732	-0.0891	4.039e-02	Up in alive
C15orf53	6.65409	-0.08917	6.827e-01
SDF2	65.7715	-0.08917	4.344e-02	Up in alive
COX14	118.256	-0.08923	8.196e-02
NDUFA4	376.633	-0.08938	5.716e-02
NDFIP2	32.5089	-0.0894	4.582e-01
DESI1	40.6154	-0.08942	2.117e-01
SPCS1	263.495	-0.08946	3.579e-02	Up in alive
NUPL2	39.8278	-0.08951	5.628e-02
ARRB1	6.51069	-0.08953	6.158e-01
NDUFB10	215.866	-0.08958	1.915e-02	Up in alive
ZMAT5	33.1781	-0.08959	1.099e-01
STOML1	4.14533	-0.08967	4.763e-01
RAB13	5.56289	-0.08968	7.245e-01
YIF1A	65.1788	-0.08971	9.439e-02
VPS35	72.3215	-0.08976	7.687e-02
CERCAM	2.17197	-0.08977	6.776e-01
DYNLRB1	186.804	-0.08979	1.682e-02	Up in alive
EIF2AK4	29.9759	-0.08987	1.294e-01
SCP2	112.418	-0.08989	4.226e-02	Up in alive
PES1	22.8405	-0.0899	1.696e-01
ORC4	17.7473	-0.08991	1.550e-01
BRIX1	33.1202	-0.08994	1.680e-01
MDH2	167.791	-0.08997	2.437e-02	Up in alive
ARMCX6	29.4142	-0.09011	1.118e-01
CYCS	107.774	-0.09013	1.081e-01
MTA3	10.4388	-0.09018	2.268e-01
STRAP	88.5992	-0.09022	1.870e-02	Up in alive
H3F3A	866.204	-0.09022	2.577e-02	Up in alive
NKIRAS2	19.6546	-0.09023	1.290e-01
ZBTB8OS	67.5972	-0.09024	6.468e-02
PNKD	80.6581	-0.09029	8.132e-02
PRPS2	22.8365	-0.09033	1.966e-01
AKR7A2	48.0322	-0.09034	1.077e-01
C4orf3	222.298	-0.09036	6.368e-02
SLC4A1AP	39.3783	-0.09038	2.676e-02	Up in alive
NAXE	81.592	-0.0904	5.863e-02		Yes
FBXO48	4.29774	-0.09044	4.546e-01
STK16	28.2626	-0.09046	2.030e-01
EID2B	9.79347	-0.09047	2.844e-01
FAM50B	14.7721	-0.09053	3.489e-01
NRBP1	80.7778	-0.09058	2.418e-02	Up in alive
TMEM120A	36.0764	-0.09075	1.569e-01
RNASEH2B	75.7199	-0.09076	4.647e-02	Up in alive
ATP5F1A	180.288	-0.09085	2.709e-02	Up in alive
PTPA	31.5694	-0.09087	1.450e-01
TARBP2	17.6823	-0.09088	1.264e-01
AASDHPPT	69.3054	-0.091	2.309e-02	Up in alive
GTF2H5	52.8118	-0.0911	1.411e-01
HCST	902.827	-0.09115	1.510e-01
RAB18	61.1761	-0.09123	3.423e-02	Up in alive
PGRMC1	22.9871	-0.09131	8.488e-02
AP2S1	142.535	-0.09131	4.370e-02	Up in alive
ASAH1	48.4413	-0.09135	3.372e-01
TRGV7	19.927	-0.09137	6.068e-01
POLR2G	109.819	-0.09145	5.013e-02
ZDHHC12	54.0312	-0.09147	6.503e-02
RAP1A	131.382	-0.09152	4.188e-02	Up in alive
MED27	31.5261	-0.09158	3.424e-02	Up in alive
BPHL	4.68827	-0.09161	4.127e-01
TMEM219	123.349	-0.09161	5.335e-02
PSMA5	186.539	-0.09162	2.088e-02	Up in alive
BUD23	50.2612	-0.09167	6.185e-02
DTNB	14.9544	-0.09177	1.894e-01
CCDC167	85.6918	-0.0921	2.428e-01
TOR2A	32.8863	-0.09219	1.481e-01		Yes
THRA	12.0022	-0.09221	4.578e-01
ORMDL2	81.7061	-0.09221	1.126e-01
NDUFAF3	114.327	-0.09229	7.769e-02
CRYZL1	19.7448	-0.09243	2.026e-01
DHRSX	24.2148	-0.09253	1.682e-01		Yes
ERGIC3	106.778	-0.09255	3.688e-02	Up in alive
PDE6B	8.32577	-0.09258	3.945e-01
RHOT1	22.4259	-0.09259	7.381e-02
CALM3	207.685	-0.09262	1.477e-01
SELENOF	134.245	-0.09266	1.612e-02	Up in alive
NAA80	9.88481	-0.09268	4.135e-01
SFMBT1	10.3569	-0.09272	3.502e-01
H2AFZ	263.32	-0.09279	6.543e-02
SLC25A4	17.0205	-0.09305	3.276e-01
ACADM	43.7003	-0.09313	5.572e-02
ZNF766	18.5413	-0.09315	2.131e-01
C19orf53	242.887	-0.09322	1.314e-02	Up in alive
BCAS4	33.0455	-0.09326	2.512e-01
UQCRFS1	146.325	-0.09327	8.071e-03	Up in alive
DYRK4	19.375	-0.09335	2.029e-01
PDCD4	169.688	-0.09339	1.631e-01
XRCC6	159.96	-0.09345	1.332e-02	Up in alive
RGL4	66.6386	-0.09347	4.035e-01
SPCS2	170.21	-0.09348	5.501e-02
HIBADH	16.038	-0.09348	1.256e-01
CDC123	67.501	-0.09351	4.389e-02	Up in alive
CDPF1	11.1311	-0.09353	2.523e-01
WARS	45.6668	-0.09368	5.767e-01
DDX5	586.038	-0.09368	6.774e-02
IFI44	41.9465	-0.09369	6.473e-01
IFRD1	28.1318	-0.09371	4.498e-01
THAP8	8.1125	-0.09373	3.579e-01
CAB39L	4.15622	-0.09386	4.533e-01
CCDC51	8.18396	-0.09389	3.339e-01
SSR2	364.434	-0.0939	1.872e-02	Up in alive
PSTPIP1	114.151	-0.09408	1.594e-01
SERTAD1	41.3058	-0.0941	2.751e-01
CHTOP	53.2445	-0.09413	1.967e-02	Up in alive
CAMLG	71.5472	-0.09413	4.371e-02	Up in alive
HNRNPF	284.88	-0.09422	1.967e-02	Up in alive
TPI1	412.284	-0.09429	3.267e-02	Up in alive
GTF3A	209.556	-0.09435	2.541e-02	Up in alive
CFL1	1651.93	-0.09439	1.407e-02	Up in alive
MRPL32	38.4607	-0.0945	6.779e-02
SCOC	21.3042	-0.09454	3.750e-01
MRPS23	42.6113	-0.09467	8.861e-02
LY6G5C	8.68328	-0.09471	2.774e-01		Yes
TMEM109	73.9478	-0.09474	1.401e-01
NUDT14	43.9932	-0.09475	4.711e-01
FAM162A	68.6475	-0.09491	1.458e-01
TSTD1	155.199	-0.09495	1.795e-01
CNPY4	14.4991	-0.09495	1.712e-01
DUSP12	36.029	-0.09498	8.029e-02
AMIGO1	2.39365	-0.09504	6.104e-01
SMIM30	18.4544	-0.09506	2.162e-01
TNFRSF1A	79.0199	-0.0951	1.589e-01		Yes
TRAV10	15.5218	-0.09516	7.527e-01
PMPCB	61.3997	-0.09533	2.514e-02	Up in alive
BTF3	871.286	-0.09536	3.115e-02	Up in alive
HNRNPK	330.9	-0.09537	9.514e-04	Up in alive
GRAMD2B	8.23836	-0.09543	3.586e-01
MDH1	118.24	-0.09546	2.447e-02	Up in alive
CCNQ	39.2176	-0.09546	1.205e-01
NHP2	111.739	-0.0955	4.193e-02	Up in alive
DUSP23	72.1545	-0.09553	1.455e-01
SLC25A5	302.36	-0.09554	7.099e-02
GADD45A	16.9748	-0.09564	4.637e-01
PSMA6	81.8128	-0.09575	3.323e-01
NPDC1	38.6895	-0.09576	6.068e-01
DUSP19	1.42892	-0.09579	6.281e-01
TUBB	236.303	-0.09589	1.434e-01
APOPT1	14.2094	-0.09598	2.218e-01
MRPL13	48.3985	-0.09604	7.624e-02
ITGB2	366.198	-0.0961	2.904e-01
CD3G	475.594	-0.09611	1.035e-01
AMIGO2	15.07	-0.0962	2.634e-01
ACYP1	22.0545	-0.09621	2.723e-01
OLA1	74.2554	-0.09621	3.128e-02	Up in alive
STRBP	32.9831	-0.09629	2.649e-01
COPS8	39.4056	-0.09633	5.735e-02
EXOSC2	10.9393	-0.09649	1.996e-01
PFDN1	49.7652	-0.09656	9.548e-02
FIBP	82.821	-0.09658	7.990e-02
RPP30	24.1182	-0.09661	7.001e-02
C18orf32	27.2972	-0.09667	4.037e-01
TALDO1	149.527	-0.09674	3.050e-02	Up in alive
CKS1B	15.2246	-0.09688	3.093e-01
CWC27	29.7373	-0.09696	8.931e-02
TSG101	51.0157	-0.09703	5.957e-02
PDCD6	124.779	-0.09706	1.730e-02	Up in alive
PHKB	28.1186	-0.09707	1.242e-01
CPPED1	15.8082	-0.0971	2.836e-01
CLPP	101.283	-0.09714	4.828e-02	Up in alive
SPSB1	12.1716	-0.0972	5.055e-01
RAB7A	127.439	-0.09721	3.467e-03	Up in alive
RPP40	4.48939	-0.09733	4.006e-01
SNF8	73.9528	-0.09739	7.228e-02
C12orf57	411.518	-0.09741	1.889e-01
GZMM	263.128	-0.09746	2.034e-01		Yes
CFAP298	35.7097	-0.09755	5.716e-02
TRIB3	17.9807	-0.09759	3.786e-01
DHRS7	180.657	-0.09759	9.332e-02
CD2	989.5	-0.09764	9.000e-02
PRDX3	85.1663	-0.09771	1.056e-01
COX7A2	358.879	-0.09793	1.068e-01
NSL1	49.4379	-0.09793	3.343e-02	Up in alive
DHPS	66.1258	-0.09794	3.568e-02	Up in alive
PLPBP	37.9877	-0.09796	4.250e-02	Up in alive
LDHA	444.988	-0.09798	2.020e-01
TCTA	31.568	-0.09807	1.310e-01
PTP4A3	3.28664	-0.09808	6.557e-01
RNF139	28.6642	-0.0982	1.219e-01
RNF214	31.1526	-0.09823	1.917e-01
SSR1	91.8827	-0.09834	1.888e-02	Up in alive
AMZ2	58.6447	-0.09836	6.780e-02
CENPN	6.19415	-0.09845	5.100e-01
EIF1	1629.61	-0.09846	5.668e-02
CD96	282.779	-0.09847	3.766e-02	Up in alive
C3orf14	11.8628	-0.09853	5.397e-01
BLOC1S4	64.7391	-0.09865	7.769e-02
APH1A	97.35	-0.09867	3.565e-02	Up in alive
ORMDL1	88.6808	-0.09873	5.747e-02
MPST	64.8995	-0.09877	2.683e-01
IFT20	31.4811	-0.0989	7.920e-02
SNRNP40	61.6866	-0.09898	2.855e-02	Up in alive
USP18	19.1294	-0.09904	6.941e-01
GLRX3	47.9066	-0.09916	5.437e-02
DOK2	136.687	-0.09919	9.342e-02
SEC13	82.3197	-0.09929	1.290e-02	Up in alive
MRPS18B	61.4503	-0.0993	9.341e-02
CMTM6	97.7674	-0.09941	1.111e-01
SAE1	38.1391	-0.09946	6.080e-02
NAE1	37.8486	-0.0995	6.215e-02
CTNNBIP1	22.3959	-0.09958	2.318e-01
CCDC115	58.9418	-0.09963	6.389e-02
COA6	59.6518	-0.0997	9.751e-02
PSME1	703.595	-0.09981	4.222e-02	Up in alive
SELENOW	226.272	-0.09987	2.911e-02	Up in alive
SLC25A33	11.0462	-0.09989	2.525e-01
CCDC127	18.0779	-0.1	1.616e-01
THEM4	31.0792	-0.1	4.189e-01
NECAP2	55.1022	-0.10012	2.139e-02	Up in alive
TMEM138	32.1454	-0.10017	6.075e-02
PSMD7	104.841	-0.10026	1.070e-02	Up in alive
PPIH	48.3926	-0.1004	1.379e-01
CRIPT	28.199	-0.1005	1.377e-01
UQCRH	275.466	-0.10065	3.839e-02	Up in alive
DRG2	35.1897	-0.10071	2.270e-02	Up in alive
CARD11	59.9118	-0.10073	2.065e-01
DEXI	31.5655	-0.10079	1.410e-01
TMEM216	26.5707	-0.10079	1.523e-01
MRPS15	73.4808	-0.10081	2.676e-02	Up in alive
EIF6	97.7376	-0.10083	2.714e-03	Up in alive
ZNF622	36.7166	-0.10085	4.140e-02	Up in alive
TIGAR	21.5042	-0.10088	1.076e-01
PSMB9	610.354	-0.10096	9.272e-02
GIMAP2	70.8525	-0.10097	1.687e-01
MAT2B	131.54	-0.10098	2.088e-02	Up in alive
EIF3M	162.617	-0.101	5.865e-03	Up in alive
FCRL3	7.54516	-0.10132	7.822e-01
ATP6V1F	174.939	-0.10134	1.791e-02	Up in alive
S100A11	983.921	-0.10144	1.956e-01
SEPHS2	64.9113	-0.10151	2.879e-02	Up in alive
PRPSAP1	36.3039	-0.10153	4.608e-02	Up in alive
TTLL1	9.35674	-0.10161	2.549e-01
TRIP6	4.55988	-0.10171	5.584e-01
PARK7	300.379	-0.10191	2.480e-02	Up in alive
TM2D2	25.6635	-0.10197	1.259e-01
YIPF6	19.1707	-0.10197	1.116e-01
ZNF428	109.507	-0.10207	2.275e-02	Up in alive
ALDH18A1	17.409	-0.10207	1.194e-01
GNPAT	44.5019	-0.10213	3.328e-02	Up in alive
SAMM50	34.9283	-0.10216	7.100e-02
GLT8D1	28.4471	-0.10222	6.720e-02
MRFAP1L1	86.3726	-0.10224	3.267e-02	Up in alive
MALSU1	38.8712	-0.10224	3.764e-02	Up in alive
ZNF169	5.44182	-0.10234	3.199e-01
OSER1	26.4863	-0.10237	1.373e-01
ITGB7	116.199	-0.10238	2.182e-01
TNIP1	89.4232	-0.1024	1.230e-01
TP53RK	37.714	-0.10242	6.392e-02
EIF3I	125.38	-0.1025	7.091e-03	Up in alive
RAB5IF	123.019	-0.10255	2.594e-02	Up in alive
LMAN2L	6.67438	-0.10257	2.614e-01
SURF2	52.5088	-0.10263	4.618e-02	Up in alive
HILPDA	4.85207	-0.10272	6.170e-01
TBC1D10A	39.9712	-0.10273	1.191e-01
UFD1	87.0297	-0.10273	1.801e-02	Up in alive
SIRT2	55.4609	-0.10285	6.666e-02
LSM5	74.7448	-0.10297	1.040e-01
BLCAP	38.3389	-0.10312	2.285e-02	Up in alive
COPRS	17.065	-0.10331	3.203e-01
TMEM199	27.9086	-0.10336	3.596e-02	Up in alive
MRPL46	32.4091	-0.10338	6.215e-02
P3H4	4.79503	-0.10349	4.580e-01
ETHE1	74.0126	-0.10362	8.338e-02
GLIPR1	171.051	-0.10364	9.126e-02
HMGCL	17.0957	-0.10377	1.432e-01
PRR13	289.909	-0.10383	7.960e-03	Up in alive
NDUFA12	161.401	-0.10384	4.534e-02	Up in alive
TXNDC15	54.1532	-0.10388	1.763e-02	Up in alive
SNRPC	108.576	-0.10393	1.515e-02	Up in alive
ELOVL5	84.4683	-0.10394	4.810e-02	Up in alive
COMMD9	28.3973	-0.10398	3.801e-02	Up in alive
NSDHL	8.66648	-0.10398	2.337e-01
EMC7	85.7736	-0.104	1.772e-02	Up in alive
SIRT6	19.297	-0.104	1.956e-01
MFSD5	41.9311	-0.10415	5.521e-02
CNBP	307.671	-0.10416	3.138e-02	Up in alive
KDELR1	110.238	-0.10418	1.358e-02	Up in alive
NME7	15.3612	-0.10419	1.978e-01
PATJ	14.2828	-0.10428	3.525e-01
ANP32B	243.005	-0.10433	1.003e-02	Up in alive
PTS	17.427	-0.10453	2.099e-01
PSMB1	238.551	-0.10461	3.752e-03	Up in alive
PRIM2	11.3027	-0.10461	1.641e-01
POC1B	28.553	-0.10467	6.948e-02
RDH11	34.0843	-0.10474	7.912e-02
IFT52	15.7769	-0.10474	1.517e-01
SMIM29	92.4801	-0.10476	2.743e-02	Up in alive
UBASH3A	56.7229	-0.10481	1.838e-01
HPRT1	68.2259	-0.10484	4.106e-02	Up in alive
MTRR	16.9846	-0.10494	9.795e-02
SHMT2	49.6739	-0.10501	8.902e-02
IAH1	82.846	-0.10516	2.991e-02	Up in alive
RNF7	165.454	-0.10517	8.412e-03	Up in alive
MRPL9	55.3549	-0.10519	1.015e-02	Up in alive
BCAP31	180.941	-0.10528	7.266e-03	Up in alive
PLA2G12A	15.9964	-0.1053	1.058e-01		Yes
IFT140	3.00873	-0.10533	5.822e-01
HAX1	86.2703	-0.10544	3.420e-02	Up in alive
PIN1	116.841	-0.10545	3.640e-03	Up in alive
NENF	109.649	-0.10555	1.107e-01		Yes
ACAT2	32.9378	-0.10571	1.754e-01
SELENOH	281.198	-0.10571	2.122e-02	Up in alive
ILF2	100.689	-0.10572	1.046e-02	Up in alive
LPAR5	15.7502	-0.10581	3.580e-01
TIMM23	34.3572	-0.10589	3.770e-02	Up in alive
DLD	34.0626	-0.10596	4.968e-02	Up in alive
NCF1	144.3	-0.10625	1.906e-01
TRBV30	22.195	-0.1063	7.757e-01
TUSC2	59.2674	-0.10646	2.037e-02	Up in alive
IGHV1-3	17.0843	-0.10656	5.333e-01		Yes
HIKESHI	61.4612	-0.10682	2.173e-02	Up in alive
CISD1	38.2224	-0.10682	2.038e-01
PACSIN1	4.67923	-0.10688	7.089e-01
UBE2V2	55.5562	-0.10689	3.371e-02	Up in alive
PEX11A	2.56346	-0.10689	5.023e-01
CDS2	43.2877	-0.10693	1.505e-02	Up in alive
MYL12B	793.916	-0.10705	5.793e-03	Up in alive
COA5	43.8444	-0.10724	5.555e-02
MRPL17	42.8993	-0.10732	9.845e-02
GABARAPL2	180.964	-0.10733	9.341e-03	Up in alive
PAFAH1B3	41.0947	-0.10738	4.719e-02	Up in alive
RANGRF	54.7465	-0.10742	3.164e-02	Up in alive
TIMM17B	83.9459	-0.10743	7.139e-03	Up in alive
ZSCAN16	11.1135	-0.10745	1.264e-01
ALG8	14.871	-0.1075	1.555e-01
NDUFS3	75.9706	-0.10764	1.356e-02	Up in alive
C11orf80	6.17981	-0.10773	3.569e-01
GPN1	27.7935	-0.10773	5.521e-02
COA1	46.8148	-0.10782	9.755e-02
PRIM1	16.8868	-0.10786	1.145e-01
MICAL2	25.1502	-0.10794	1.436e-01
MRPS18A	36.6468	-0.108	6.034e-02
SUPT4H1	112.979	-0.10804	3.594e-02	Up in alive
AP2M1	136.397	-0.10811	3.752e-03	Up in alive
AP1S2	44.534	-0.10818	1.008e-01
THAP2	14.0481	-0.1082	2.066e-01
TIMM50	30.382	-0.10823	1.108e-02	Up in alive
ITM2C	227.498	-0.10829	4.020e-01
RAB3IP	17.3746	-0.10829	1.743e-01
IFITM3	265.584	-0.10854	6.230e-01
TOX2	12.3831	-0.10856	5.878e-01
CYB561D2-1	8.84732	-0.10867	4.336e-01
LAMTOR2	94.3218	-0.10888	1.229e-02	Up in alive
ZFAND6	67.0499	-0.10897	8.158e-03	Up in alive
NUDCD2	55.2902	-0.10901	2.514e-02	Up in alive
RPA2	69.8908	-0.10904	4.103e-02	Up in alive
NOP10	228.795	-0.10906	6.503e-02
POLR2K	90.718	-0.10911	5.073e-02
MED10	94.7545	-0.10915	1.858e-02	Up in alive
LLGL1	5.74889	-0.10922	3.906e-01
DMAC2	19.0819	-0.10934	8.134e-02
SRR	4.31004	-0.10938	3.896e-01
GCNT1	29.5849	-0.10939	3.413e-01
CORO1A	1232.53	-0.10941	5.878e-02
TSPO	288.398	-0.10945	9.967e-02
AATF	68.3577	-0.10947	2.155e-02	Up in alive
TMEM256	78.1914	-0.10949	1.503e-01
UXS1	25.3581	-0.1095	1.131e-01
SAP18	232.581	-0.10952	7.378e-03	Up in alive
ARL5A	60.5614	-0.10961	5.681e-02
SASH3	144.562	-0.10973	7.705e-02
SERTAD3	17.9194	-0.10985	1.840e-01
GABARAP	272.853	-0.10985	1.405e-01
COX5B	353.79	-0.10992	1.347e-02	Up in alive
APOL3	35.7866	-0.10993	1.805e-01
HDAC1	99.9531	-0.11012	3.773e-02	Up in alive
DYNC2LI1	3.01807	-0.11029	5.142e-01
MMADHC	92.4974	-0.11036	1.782e-02	Up in alive
ALOX5AP	539.061	-0.11039	2.064e-01
SLC25A51	13.9268	-0.11048	3.334e-02	Up in alive
MATR3-1	22.0808	-0.1106	2.926e-01
TOP1MT	6.75515	-0.11067	3.397e-01
BUD31	102.814	-0.11075	6.464e-03	Up in alive
DCPS	43.3259	-0.11083	5.294e-02
CHCHD2	559.858	-0.11086	2.255e-03	Up in alive
NDUFA10	60.2245	-0.11088	8.996e-03	Up in alive
PDIA4	58.3187	-0.11108	7.034e-02
GPX4	252.433	-0.11117	9.987e-02
CRADD	9.70067	-0.11117	1.595e-01
ALG11	8.83739	-0.11122	1.140e-01
DYNLT3	48.2285	-0.11123	2.525e-01
DAZAP2	326.268	-0.11137	7.269e-03	Up in alive
TIPRL	61.225	-0.1114	1.814e-03	Up in alive
RCN2	69.2115	-0.11146	1.908e-02	Up in alive
TMLHE	10.9095	-0.11148	1.273e-01
PSMC5	127.741	-0.11149	1.919e-03	Up in alive
FAM104A	50.2824	-0.11172	2.764e-02	Up in alive
ARPC2	817.645	-0.11179	3.632e-03	Up in alive
DERL1	78.4281	-0.11194	4.575e-03	Up in alive
PSMC2	52.0329	-0.11223	3.279e-02	Up in alive
UBE2G1	63.6067	-0.11226	2.957e-03	Up in alive
PSMB6	183.756	-0.11227	7.269e-03	Up in alive
MRPL36	74.4187	-0.11236	4.455e-02	Up in alive
WDR48	28.0116	-0.11241	3.193e-02	Up in alive
ANXA4	35.7078	-0.11243	1.859e-01
CARD9	3.48151	-0.11254	5.238e-01
PCBD1	52.1401	-0.1126	1.018e-01
MTFR1L	10.588	-0.1126	9.828e-02
ATG3	72.132	-0.11262	2.821e-03	Up in alive
TMCO1	104.145	-0.11263	2.483e-02	Up in alive
PLSCR1	97.7157	-0.11266	4.212e-01
ATP5IF1	252.699	-0.11267	2.294e-02	Up in alive
IL7R	507.548	-0.11272	6.709e-01
EEF2KMT	12.1066	-0.11279	1.174e-01
ZNF22	79.7381	-0.11286	2.718e-02	Up in alive
FKBP11	148.304	-0.11296	1.373e-01
ANO8	3.50252	-0.11297	5.234e-01
PSMD9	49.4187	-0.11301	8.565e-02
SIRT5	9.1864	-0.11306	1.315e-01
C2orf74	21.6437	-0.11318	3.270e-01
KRCC1	55.1908	-0.1133	1.879e-02	Up in alive
C1orf112	3.16998	-0.11331	4.728e-01
EIF4E	57.287	-0.11342	4.120e-02	Up in alive
RHEB	76.5489	-0.11347	1.994e-02	Up in alive
ERG28	45.6917	-0.11348	7.984e-02
RPN2	134.643	-0.1135	2.719e-03	Up in alive
UCHL3	27.9605	-0.1135	9.548e-02
BAG2	13.6637	-0.11352	2.548e-01
MPI	15.4798	-0.11356	1.802e-01
FLOT2	59.8157	-0.11371	3.814e-02	Up in alive
NELFE	48.8192	-0.11373	2.465e-02	Up in alive
HSD17B8	17.1352	-0.1138	2.933e-01
PSPH	9.50931	-0.1139	6.921e-01
PRCP	18.2921	-0.11392	7.073e-02
IDH2	186.622	-0.11403	1.790e-01
RAB3GAP1	46.4665	-0.11405	1.832e-01
TMEM107	22.7493	-0.11414	1.820e-01
UCP2	245.037	-0.1142	2.338e-01
C9orf78	167.181	-0.11428	2.515e-03	Up in alive
PRKAR1B	20.6841	-0.1143	3.432e-01
WIPI1	19.1329	-0.11434	1.919e-01
SCML4	86.6456	-0.11449	1.954e-01
MRPL43	94.0934	-0.11451	4.608e-03	Up in alive
HIBCH	24.7186	-0.11453	8.755e-02
MRM3	14.8642	-0.11457	6.260e-02
NDUFA5	67.918	-0.11459	4.164e-02	Up in alive
ILK	94.7583	-0.11467	3.069e-02	Up in alive
CHRNB1	20.0792	-0.11471	7.100e-02
SERINC5	19.0593	-0.11471	3.751e-01
PSMD11	68.2625	-0.11481	1.031e-02	Up in alive
BET1	21.5644	-0.11484	1.116e-01
MAGEF1	7.95889	-0.11487	3.603e-01
NGDN	46.738	-0.11488	2.721e-02	Up in alive
PIGC	39.7406	-0.11495	3.352e-02	Up in alive
HOOK2	12.307	-0.11504	2.979e-01
TCEAL1	4.47632	-0.11515	5.405e-01
PASK	10.4979	-0.11525	5.142e-01
NDFIP1	111.899	-0.11526	4.309e-02	Up in alive
MFSD1	35.6951	-0.1153	5.170e-02
ICOS	29.8779	-0.11532	3.301e-01
BTD	11.6091	-0.11533	1.389e-01		Yes
MTX2	17.2823	-0.11534	1.056e-01
CD69	288.707	-0.11549	3.594e-01
PDHB	52.0587	-0.11554	1.281e-02	Up in alive
NBPF1	7.46101	-0.11558	5.413e-01
SH2D1A	97.1312	-0.11561	1.541e-01
ZNF18	7.12305	-0.11569	1.217e-01
USB1	44.1857	-0.11571	4.453e-02	Up in alive
WBP1	37.9036	-0.11572	1.143e-01
MRPL47	44.7953	-0.11572	3.996e-02	Up in alive
COX5A	303.719	-0.11575	1.772e-02	Up in alive
ZNF117	3.06276	-0.11582	4.921e-01
SLC39A10	58.998	-0.11591	2.050e-01
COMMD10	23.5909	-0.11591	4.406e-02	Up in alive
OVCA2	27.5925	-0.11597	1.806e-01
MRPL44	32.6276	-0.11598	2.386e-02	Up in alive
ERP44	66.6684	-0.11599	5.933e-04	Up in alive
CHMP7	36.098	-0.11604	9.397e-02
HIST1H2AL	5.66825	-0.11606	4.993e-01
SNX17	99.6824	-0.11622	7.144e-03	Up in alive
GDI2	155.222	-0.11623	9.577e-03	Up in alive
KPNA2	24.2611	-0.11638	1.076e-01
PHB2	153.644	-0.11649	7.137e-03	Up in alive
TAF15	128.844	-0.11663	8.868e-03	Up in alive
ARHGAP15	116.396	-0.11673	4.304e-02	Up in alive
JPT1	184.817	-0.11681	3.224e-02	Up in alive
CLTB	129.424	-0.11684	7.371e-03	Up in alive
MIR181A1HG	7.75144	-0.11686	5.972e-01
GSTK1	354.565	-0.11713	1.399e-02	Up in alive
ATRAID	114.254	-0.11728	1.376e-02	Up in alive
TMEM159	18.159	-0.1175	1.387e-01
UBE2T	10.3714	-0.11756	3.093e-01
PET117	7.00687	-0.11757	3.477e-01
PSME2	464.755	-0.1176	1.094e-01
YIPF5	56.352	-0.11761	2.757e-02	Up in alive
CARD17	4.04276	-0.11761	5.655e-01
ATG4C	7.51775	-0.11772	2.166e-01
RARRES3	678.312	-0.11772	1.680e-01
SMS	48.7902	-0.11773	5.005e-02
EI24	32.2739	-0.11804	2.010e-02	Up in alive
ATP6V1H	36.9496	-0.11813	5.659e-03	Up in alive
DECR1	79.6697	-0.1182	2.990e-02	Up in alive
TNFSF8	21.8664	-0.11832	3.940e-01
ZPR1	33.8578	-0.11839	2.698e-02	Up in alive
ACSS2	1.95959	-0.11856	6.542e-01
IFT27	23.9211	-0.11858	4.022e-02	Up in alive
TADA3	84.9535	-0.11859	2.681e-02	Up in alive
DEDD	27.5186	-0.11861	3.653e-02	Up in alive
OAZ2	14.5748	-0.11872	6.042e-02
HNRNPDL	251.806	-0.11877	4.113e-02	Up in alive
BBIP1	25.7562	-0.11877	4.297e-02	Up in alive
UBAC2	71.2637	-0.11878	3.117e-03	Up in alive
ARL3	26.3443	-0.11879	1.324e-01
NDUFB11	322.512	-0.11879	4.064e-03	Up in alive
GCSAM	3.44594	-0.11884	7.138e-01
HADH	26.5647	-0.11891	4.570e-02	Up in alive
KDM5B	60.8119	-0.11893	2.012e-01
LRRC42	11.9754	-0.11903	1.217e-01
ARMC10	37.8041	-0.11905	2.711e-02	Up in alive
NDUFB9	200.988	-0.11911	4.860e-03	Up in alive
CCDC91	50.7133	-0.11921	2.004e-02	Up in alive
MAD2L1	13.74	-0.11925	2.050e-01
DOLPP1	6.72528	-0.11928	3.090e-01
KCNA3	53.4779	-0.11946	1.763e-01
CAPZA2	85.5014	-0.11958	1.473e-02	Up in alive
BOLA2-SMG1P6	15.1643	-0.11977	3.090e-01
ACTR1B	32.6681	-0.11987	6.662e-02
NEDD8	141.364	-0.11987	3.407e-02	Up in alive
HSDL2	20.9631	-0.11988	1.563e-01
ALDOA	143.482	-0.12006	1.712e-01
TRIM47	12.8051	-0.12016	3.492e-01
HAVCR2	96.667	-0.12018	5.137e-01
MRNIP	15.5682	-0.12022	1.242e-01
MRPL50	34.2868	-0.12026	8.964e-02
TMEM134	50.6949	-0.12028	6.319e-02
SLFN12	14.1352	-0.1203	3.675e-01
HTATIP2	52.0178	-0.12034	1.489e-02	Up in alive
MPP6	8.84308	-0.12057	2.904e-01
RACK1	1717.39	-0.12059	2.617e-03	Up in alive
IMMP2L	7.52479	-0.12061	3.938e-01
RAB3A	3.36716	-0.12062	4.035e-01
SDHC	92.9065	-0.12065	5.082e-03	Up in alive
EXOSC1	58.2091	-0.12075	3.726e-03	Up in alive
BCAS2	49.2458	-0.12078	3.029e-02	Up in alive
SNAPIN	48.2146	-0.12078	2.159e-02	Up in alive
EXD2	2.68105	-0.1209	4.769e-01
CD8B	597.373	-0.12107	1.594e-01
DPH3	41.6769	-0.12109	3.746e-02	Up in alive
EMC4	107.365	-0.12118	4.080e-03	Up in alive
COX6A1	384.194	-0.12119	8.223e-03	Up in alive
SNAPC5	38.4793	-0.1213	3.752e-02	Up in alive
RAMMET	48.2847	-0.12135	1.746e-02	Up in alive
CARS	49.0509	-0.12157	6.914e-02
CEPT1	18.6203	-0.1216	4.715e-02	Up in alive
COA3	77.3764	-0.12165	9.369e-03	Up in alive
UROD	32.5414	-0.12173	2.270e-02	Up in alive
C1orf123	40.8417	-0.12175	1.462e-02	Up in alive
DERA	16.8034	-0.12176	1.081e-01
VDAC2	129.956	-0.1219	6.661e-03	Up in alive
YIPF1	21.064	-0.12201	1.708e-02	Up in alive
FUNDC2	74.6472	-0.12215	2.106e-02	Up in alive
LAMTOR1	136.043	-0.12223	1.275e-03	Up in alive
HIST1H2BN	11.8964	-0.12229	4.364e-01
FHL3	14.1	-0.12232	3.162e-01
RTRAF	181.076	-0.12244	1.898e-03	Up in alive
TMEM60	32.7187	-0.12247	9.828e-02
EXOSC5	25.2392	-0.12257	9.341e-02
UBE2L6	230.048	-0.12264	9.989e-02
HIST1H2BB	3.90416	-0.12276	6.174e-01
SF3B6	142.925	-0.12279	3.143e-03	Up in alive
OXCT1	32.3663	-0.12301	2.547e-02	Up in alive
TRAPPC1	282.592	-0.12306	1.447e-03	Up in alive
YIPF3	69.5567	-0.12312	4.176e-03	Up in alive
GOLM1	5.25352	-0.1232	5.673e-01
VPS29	107.441	-0.1233	6.246e-03	Up in alive
TAF9	52.9991	-0.12332	2.912e-02	Up in alive
YPEL5	81.7083	-0.12337	1.099e-01
FLNB	7.48505	-0.12349	3.925e-01
TXNL4A	182.344	-0.12353	1.949e-02	Up in alive
ACP2	15.5463	-0.12356	1.894e-01
GHITM	140.736	-0.1238	2.535e-03	Up in alive
RHOF	177.902	-0.12396	1.343e-02	Up in alive
BLVRA	31.4226	-0.12405	1.040e-01
CCDC65	3.34004	-0.12432	5.616e-01
CHCHD1	56.566	-0.12443	2.785e-02	Up in alive
HADHB	45.9318	-0.12457	2.567e-03	Up in alive
PRPS1	34.9241	-0.1246	2.832e-02	Up in alive
SOCS3	21.0424	-0.12461	6.024e-01
VAPA	131.85	-0.12488	9.906e-04	Up in alive
IFITM10	4.12128	-0.12511	6.496e-01
PXMP2	13.5043	-0.12513	1.795e-01
CUTA	225.588	-0.12515	1.002e-02	Up in alive	Yes
RNF24	9.87867	-0.12518	2.737e-01
EIF3H	252.633	-0.12518	4.978e-03	Up in alive
WDR1	215.014	-0.12519	1.908e-02	Up in alive
IL12RB2	13.5994	-0.1252	5.194e-01
VAMP8	268.813	-0.12523	2.543e-03	Up in alive
CLNS1A	80.4206	-0.12546	8.385e-03	Up in alive
AKR1A1	75.0503	-0.12559	4.794e-03	Up in alive
SLC18B1	5.90343	-0.12559	2.999e-01
ATG101	36.7318	-0.12565	1.047e-02	Up in alive
ELAVL1	53.4578	-0.12577	9.784e-03	Up in alive
TOR3A	35.005	-0.12578	3.801e-02	Up in alive
STMN1	70.5803	-0.12603	3.004e-01
RAB22A	61.8391	-0.12637	1.590e-02	Up in alive
TK2	8.61951	-0.12661	1.667e-01
CFDP1	46.4854	-0.12664	4.710e-02	Up in alive
UFC1	182.163	-0.1267	1.894e-03	Up in alive
AAR2	20.0119	-0.12676	1.392e-02	Up in alive
GRSF1	75.6225	-0.12693	2.697e-04	Up in alive
ASB2	13.9728	-0.12697	3.971e-01
ALDOC	11.0391	-0.12699	3.119e-01
FBLN5	9.85975	-0.127	4.796e-01		Yes
UBL7	56.1723	-0.12709	2.115e-02	Up in alive
TMEM9B	77.6721	-0.12727	1.025e-02	Up in alive
HM13	149.494	-0.12735	7.130e-03	Up in alive
DDX47	1.94027	-0.12748	5.241e-01
PPA2	27.3654	-0.12755	4.467e-02	Up in alive
FAM173B	8.63229	-0.12762	1.323e-01
KIAA0391	8.79864	-0.12774	2.179e-01
SCNM1	63.0602	-0.12777	5.593e-03	Up in alive
ZNF540	4.03084	-0.12779	5.529e-01
HMGN1	293.108	-0.12783	4.899e-03	Up in alive
NXPH4	12.7181	-0.12785	6.761e-01		Yes
PEX11B	34.6088	-0.1279	1.816e-02	Up in alive
SPG21	47.9645	-0.12792	1.395e-02	Up in alive
SRI	169.617	-0.12794	2.163e-03	Up in alive
UBE2N	126.424	-0.12816	3.790e-03	Up in alive
CALU	26.1146	-0.12822	1.150e-02	Up in alive
HMOX2	134.59	-0.12826	3.492e-03	Up in alive
METTL21A	14.8023	-0.12834	9.005e-02
PDCD2	81.0138	-0.12836	1.478e-03	Up in alive
HAT1	36.1775	-0.12861	6.000e-02
TPT1	4183.27	-0.12871	7.137e-03	Up in alive
SMIM12	62.9207	-0.12873	4.794e-03	Up in alive
RWDD2B	8.48235	-0.12874	1.982e-01
HMGA1	116.454	-0.1289	2.039e-01
CDK5RAP1	24.3114	-0.12905	7.054e-02
ASNA1	71.1006	-0.12917	1.211e-02	Up in alive
MRPL42	37.8036	-0.12921	3.355e-02	Up in alive
C16orf87	25.6133	-0.12928	1.671e-01
ATG4A	11.1752	-0.12931	3.975e-02	Up in alive
HMGN3	109.627	-0.12957	8.529e-02
TRBV24-1	21.9938	-0.12961	7.169e-01
PSMD8	185.654	-0.12989	1.896e-03	Up in alive
SNRPA	86.751	-0.12992	8.254e-03	Up in alive
MPV17	48.9771	-0.13001	7.869e-03	Up in alive
CHTF8	33.8525	-0.13009	2.796e-02	Up in alive
VBP1	46.2108	-0.13012	8.325e-03	Up in alive
TMEM179B	109.992	-0.13022	2.042e-03	Up in alive
AGA	25.9214	-0.13034	9.989e-02
TMEM251	16.1479	-0.13039	1.581e-01
POMGNT1	13.9383	-0.13052	6.604e-02
EMC3	69.7349	-0.13067	1.339e-03	Up in alive
COPS3	51.5876	-0.13069	9.376e-03	Up in alive
TMED2	107.099	-0.13071	1.161e-02	Up in alive
COMMD1	55.4644	-0.13071	2.270e-02	Up in alive
ZNHIT1	132.691	-0.13072	3.808e-03	Up in alive
ITM2B	779.606	-0.13081	3.960e-04	Up in alive	Yes
FAIM	13.2454	-0.13083	8.054e-02
PPP1CA	403.931	-0.1309	2.363e-03	Up in alive
CNOT8	47.1921	-0.13105	6.206e-04	Up in alive
PRPF18	18.0455	-0.13133	2.576e-02	Up in alive
VAMP1	12.9843	-0.13135	2.023e-01
FOPNL	30.6934	-0.13142	2.783e-02	Up in alive
PJA1	14.17	-0.13154	5.508e-02
ST3GAL4	6.28899	-0.13157	1.721e-01
UBE2D3	299.491	-0.13157	1.886e-04	Up in alive
TMED3	46.8876	-0.13158	1.441e-02	Up in alive
SLC50A1	29.4614	-0.13169	1.365e-02	Up in alive
SUMO1	118.707	-0.13177	2.281e-03	Up in alive
SLC25A53	15.9766	-0.13182	5.117e-02
RSAD2	35.5647	-0.13195	6.602e-01
SELENOT	119.281	-0.13199	3.348e-03	Up in alive
THG1L	10.1769	-0.13206	1.746e-01
UBE2D4	11.3702	-0.13224	1.463e-01
MEAF6	115.419	-0.13235	2.616e-03	Up in alive
IL27RA	73.1165	-0.1324	3.922e-02	Up in alive
TMEM19	15.2726	-0.13241	2.804e-02	Up in alive
INO80C	15.33	-0.13252	5.747e-02
ORAI3	19.777	-0.13261	1.565e-01
WDR77	22.2329	-0.13266	3.969e-02	Up in alive
GPR25	42.1343	-0.1327	6.067e-01
EEF1A1	6932.78	-0.13282	3.938e-02	Up in alive
TACO1	24.6053	-0.13291	6.065e-02
SMIM19	53.6185	-0.13294	3.213e-02	Up in alive
RNF2	17.1294	-0.13315	4.988e-02	Up in alive
HNMT	3.29598	-0.13316	7.254e-01
CRELD1	19.4578	-0.1333	4.511e-02	Up in alive
TATDN1	26.6724	-0.13331	3.768e-02	Up in alive
CHEK2	2.7023	-0.13339	4.419e-01
CNIH4	62.3965	-0.1335	1.682e-02	Up in alive
MRPL34	101.064	-0.13383	3.092e-03	Up in alive
FKBP3	58.6918	-0.13442	1.644e-02	Up in alive
PRKCA	19.0538	-0.13447	2.692e-01
TMED9	136.656	-0.13455	1.814e-03	Up in alive
UQCRC2	81.8528	-0.13464	3.500e-03	Up in alive
NIPSNAP3A	17.9467	-0.13466	9.371e-02
DUSP3	7.41396	-0.13467	2.921e-01
MTERF4	41.0959	-0.13467	5.602e-03	Up in alive
C1orf162	31.6391	-0.13473	5.428e-01
UFSP1	1.99744	-0.13485	3.914e-01
EIF3L	156.649	-0.13493	1.453e-02	Up in alive
DCTN1	42.3271	-0.13509	5.735e-02
UBXN11	34.072	-0.1351	2.564e-01
APOO	11.9029	-0.1351	7.399e-02		Yes
PEBP1	198.367	-0.13513	1.376e-02	Up in alive
PSMD10	28.6314	-0.13529	1.801e-02	Up in alive
MEA1	100.706	-0.1354	8.855e-04	Up in alive
URM1	63.5106	-0.1356	8.976e-03	Up in alive
DYNLL1	301.583	-0.13563	3.138e-02	Up in alive
UBE2L3	157.181	-0.13564	7.991e-04	Up in alive
MRPL16	60.206	-0.13579	6.358e-03	Up in alive
SARS	86.2208	-0.13588	2.750e-02	Up in alive
EEF1AKMT1	9.14401	-0.13598	1.463e-01
PGLS	129.22	-0.13603	6.193e-03	Up in alive
RHOA	637.262	-0.13611	8.226e-04	Up in alive
TBCB	194.497	-0.13622	2.448e-03	Up in alive
AARS	26.7717	-0.13623	1.853e-01
CD37	472.701	-0.13624	6.749e-04	Up in alive
TATDN3	13.9924	-0.13627	1.035e-01
VTA1	37.6664	-0.13628	2.354e-03	Up in alive
CCNI	477.844	-0.13637	1.557e-03	Up in alive
CUTC	32.1716	-0.13641	1.737e-02	Up in alive
CDIP1	26.1878	-0.13657	9.528e-02
TVP23B	20.7531	-0.13669	1.371e-01
FAM118B	11.5479	-0.13676	4.736e-02	Up in alive
TMEM203	44.0772	-0.13676	3.751e-02	Up in alive
REEP5	265.31	-0.13682	8.399e-04	Up in alive
EBP	50.7428	-0.13697	3.919e-02	Up in alive
TIMMDC1	40.9824	-0.13706	2.661e-03	Up in alive
SLC25A11	55.1804	-0.13712	1.055e-02	Up in alive
SMPD1	41.7777	-0.13717	2.541e-02	Up in alive	Yes
C12orf10	40.9484	-0.13731	8.591e-03	Up in alive
CD3D	967.988	-0.13741	1.267e-02	Up in alive
ARMC2	7.64993	-0.1376	2.129e-01
CD53	366.976	-0.13777	1.092e-03	Up in alive
SMKR1	5.35446	-0.13778	3.923e-01
CD40	2.40556	-0.13786	5.668e-01		Yes
MOCS2	27.4979	-0.13792	3.334e-02	Up in alive
NMT2	19.5093	-0.13796	8.008e-02
ECHS1	66.1888	-0.13806	1.600e-03	Up in alive
FEZ2	32.0164	-0.1381	6.368e-02
ATP6AP1	70.0497	-0.13815	3.117e-03	Up in alive
HNRNPC	283.504	-0.13847	3.469e-04	Up in alive
TOR1A	46.464	-0.13863	1.932e-02	Up in alive
PFDN6	44.8085	-0.13882	1.421e-02	Up in alive
NUDT2	26.0972	-0.13883	1.302e-01
DRAM2	30.5851	-0.13885	4.153e-02	Up in alive
CREB3L4	2.55432	-0.13893	2.996e-01
POLR2D	25.0513	-0.13894	1.848e-02	Up in alive
STOML2	65.3017	-0.13902	4.397e-03	Up in alive
NOSIP	126.879	-0.13922	7.332e-03	Up in alive
HINT1	705.877	-0.13923	4.810e-03	Up in alive
LPXN	120.52	-0.13923	6.575e-03	Up in alive
ATP6V0E1	314.751	-0.13926	6.206e-04	Up in alive
KLRB1	201.802	-0.13928	5.094e-01
TNFRSF10A	21.7954	-0.13933	1.471e-01
PPIA	1135.22	-0.13939	8.377e-04	Up in alive	Yes
ELOVL1	74.6037	-0.13943	3.603e-03	Up in alive
IFT46	3.92983	-0.13944	3.245e-01
ST13	149.378	-0.13964	7.165e-03	Up in alive
TMEM167A	60.6989	-0.13987	3.993e-03	Up in alive
CBFA2T2	22.3232	-0.13987	3.129e-02	Up in alive
SLAMF1	57.4286	-0.13993	2.002e-01		Yes
SURF1	61.1674	-0.13999	1.121e-02	Up in alive
MRPL45	19.2999	-0.14009	3.839e-02	Up in alive
MRPS24	11.0364	-0.1402	3.778e-01
PRKRA	28.1372	-0.14025	1.791e-02	Up in alive
AAGAB	32.0332	-0.14031	3.741e-03	Up in alive
BTBD11	3.95214	-0.14033	5.559e-01
LIMD2	495.234	-0.14038	6.132e-02
CCT8	121.325	-0.14057	2.940e-03	Up in alive
ENOPH1	39.4337	-0.14063	6.451e-03	Up in alive
TMEM191B	4.49716	-0.1408	4.235e-01
TM2D1	40.683	-0.14117	4.598e-03	Up in alive
VMA21	53.2884	-0.1412	1.096e-02	Up in alive
TMEM150A	5.4553	-0.14146	2.888e-01
HIST1H3A	4.66669	-0.14157	4.931e-01
SLC9A3	9.19309	-0.14157	1.208e-01
ACP5	118.052	-0.1418	2.332e-01
RHNO1	26.0973	-0.14187	5.887e-02
FAM32A	61.9436	-0.1419	3.282e-03	Up in alive
SORBS3	13.3222	-0.1419	4.468e-01
GNAI3	77.1519	-0.14216	2.168e-04	Up in alive
SNRPB2	113.16	-0.14231	6.029e-03	Up in alive
MRPL18	59.6406	-0.14234	1.057e-02	Up in alive
UPRT	9.43057	-0.1424	4.051e-02	Up in alive
TTC4	5.71989	-0.14242	3.231e-01
ACTR10	45.7863	-0.14252	2.891e-03	Up in alive
WDYHV1	10.7629	-0.14255	8.488e-02
AFMID	1.78957	-0.1428	4.029e-01
CARHSP1	85.6533	-0.14296	7.728e-02
PTPN6	167.568	-0.14302	3.792e-02	Up in alive
H1F0	3.11509	-0.14318	5.397e-01
THYN1	67.7353	-0.14319	5.481e-03	Up in alive
TMEM156	19.9448	-0.14324	5.875e-02
HACL1	17.7367	-0.14326	2.879e-02	Up in alive
TBPL1	39.9511	-0.14328	1.324e-02	Up in alive
NUDT7	7.39495	-0.14335	1.929e-01
TRIB1	8.91502	-0.14346	4.811e-01
H2AFJ	73.8179	-0.14368	3.149e-02	Up in alive
SLC22A18	15.1633	-0.14373	1.048e-01
MPC2	92.2994	-0.14408	8.905e-04	Up in alive
GTF2B	60.191	-0.14411	1.688e-02	Up in alive
LSM10	92.0685	-0.14431	2.496e-03	Up in alive
VIM	2541.6	-0.14444	3.069e-02	Up in alive
TMEM9	19.1191	-0.14446	4.453e-02	Up in alive
PIGH	30.6308	-0.1445	1.440e-02	Up in alive
CFAP20	24.0968	-0.14451	5.937e-03	Up in alive
MED21	21.1923	-0.14471	5.663e-02
BST2	283.493	-0.14474	1.040e-01
TRMT61B	16.8361	-0.14476	8.039e-03	Up in alive
NQO2	23.8289	-0.14487	1.403e-01
PARPBP	3.24653	-0.14497	2.915e-01
TXN2	71.2256	-0.14518	9.721e-04	Up in alive
HYPK	4.12068	-0.14522	3.601e-01
PLAC8	31.2236	-0.14525	5.924e-01
TST	6.44269	-0.14531	3.432e-01
GYPC	315.249	-0.14538	1.831e-02	Up in alive
EIF2S3	87.0258	-0.14565	5.108e-03	Up in alive
SIL1	15.0394	-0.14565	1.967e-02	Up in alive
FARSB	16.088	-0.14574	7.947e-02
EPB41L2	2.51309	-0.14575	5.662e-01
TM7SF2	10.0943	-0.14606	1.895e-01
NSFL1C	44.1741	-0.14615	5.924e-04	Up in alive
LCK	440.648	-0.14616	8.283e-03	Up in alive
NSMCE1	66.3234	-0.14632	8.393e-03	Up in alive
CCT3	130.493	-0.14639	7.979e-04	Up in alive
SLC2A11	6.40917	-0.1465	1.987e-01
BAD	44.7082	-0.14655	1.483e-03	Up in alive
DNAJC4	60.827	-0.14655	2.555e-02	Up in alive
SPSB2	10.3214	-0.14659	1.909e-01
ACTR3	356.963	-0.14662	7.499e-04	Up in alive
C3orf18	5.21852	-0.14673	2.843e-01
DNPH1	94.1695	-0.14683	1.458e-01
PCMT1	89.3257	-0.14693	2.771e-03	Up in alive
TIMM9	26.2391	-0.1471	1.687e-02	Up in alive
PIGB	14.9516	-0.1471	2.701e-02	Up in alive
MIF4GD	53.9887	-0.14714	3.555e-03	Up in alive
EIF2B1	36.301	-0.14726	2.236e-03	Up in alive
CDK5	16.5313	-0.1474	5.500e-02
OMA1	19.1757	-0.14748	2.873e-02	Up in alive
ATP6V0E2	71.0121	-0.14754	5.987e-02
PSMB5	48.7482	-0.14765	2.126e-02	Up in alive
ATP6V1G1	270.917	-0.148	4.415e-04	Up in alive
GSEC	5.85116	-0.14808	1.535e-01
TMEM63A	14.9083	-0.14817	2.237e-01
GM2A	9.27255	-0.1482	1.912e-01
SYPL1	38.4349	-0.14833	1.415e-01
PPM1N	4.01242	-0.14853	2.784e-01
JTB	204.921	-0.14854	1.747e-05	Up in alive
SNX3	171.671	-0.14857	2.897e-04	Up in alive
UBFD1	20.3858	-0.14857	9.031e-02
DENND2D	171.911	-0.14865	2.690e-02	Up in alive
PDF	8.01617	-0.14872	1.686e-01
TRAPPC4	71.1195	-0.14872	1.100e-02	Up in alive
SH3BGRL3	3237.49	-0.14882	4.397e-03	Up in alive
ATPAF1	43.8882	-0.14883	4.885e-03	Up in alive
CCT7	112.098	-0.14894	1.798e-04	Up in alive
SLC25A17	12.4543	-0.1491	3.441e-02	Up in alive
HSPA8	908.722	-0.14914	3.397e-02	Up in alive
ERV3-1	4.58942	-0.14915	2.939e-01
PFDN4	46.0654	-0.14917	2.509e-02	Up in alive
CSTB	336.84	-0.14921	2.553e-02	Up in alive
C3AR1	16.062	-0.1493	1.489e-01
IGBP1	97.7077	-0.14932	6.257e-03	Up in alive
COPS5	65.8988	-0.14933	6.064e-04	Up in alive
IL16	142.152	-0.14952	1.431e-02	Up in alive	Yes
ZDHHC4	21.3095	-0.14952	1.906e-02	Up in alive
YBX1	491.266	-0.14958	1.161e-04	Up in alive
CACYBP	135.737	-0.14965	4.788e-02	Up in alive
MAGEH1	17.4224	-0.14974	1.222e-01
C22orf34	11.4302	-0.14988	1.864e-01
LXN	9.7601	-0.14988	1.421e-01
STARD3NL	38.6164	-0.14991	3.447e-02	Up in alive
COPZ1	90.8784	-0.14991	2.353e-03	Up in alive
HYI	6.72575	-0.15011	3.976e-01
TMSB15B	4.10929	-0.15011	1.887e-01
BEX4	16.7083	-0.1502	2.515e-01
EVL	556.218	-0.1502	3.306e-03	Up in alive
C6orf203	18.618	-0.15021	1.399e-02	Up in alive
PPP1R7	89.4033	-0.1504	1.700e-04	Up in alive
MACROD1	4.47064	-0.15046	2.059e-01
BTF3L4	48.2567	-0.15049	6.630e-03	Up in alive
PEX2	29.5973	-0.1507	2.421e-02	Up in alive
PGLYRP2	17.25	-0.15072	4.010e-01		Yes
MPHOSPH6	27.423	-0.15102	3.346e-02	Up in alive
ADA	61.7865	-0.15111	1.068e-01
GSKIP	24.1563	-0.1512	9.833e-03	Up in alive
MAGED2	70.4535	-0.15125	8.385e-03	Up in alive
DNAJB11	47.8299	-0.15138	4.669e-03	Up in alive
MRPS14	39.2138	-0.15141	6.968e-03	Up in alive
USP13	7.03272	-0.15149	1.411e-01
FHL1	4.83395	-0.15183	6.068e-01
MZB1	35.74	-0.15196	3.997e-01		Yes
ATF1	31.0278	-0.152	2.458e-03	Up in alive
DDAH2	58.1586	-0.152	3.138e-02	Up in alive
ZNF880	16.7392	-0.15203	1.640e-01
OCIAD2	185.027	-0.15205	7.831e-03	Up in alive
EID3	7.71043	-0.15213	9.656e-02
CD226	50.5363	-0.15231	1.428e-01
ERGIC2	54.2269	-0.15231	4.922e-03	Up in alive
CAPZB	395.811	-0.1525	1.680e-04	Up in alive
NGRN	59.101	-0.15255	1.493e-02	Up in alive
ALDH9A1	53.2791	-0.15271	3.325e-03	Up in alive
PRDX1	223.975	-0.15301	2.891e-03	Up in alive
TMEM182	3.26608	-0.15314	2.840e-01
FARS2	17.6917	-0.15333	4.371e-02	Up in alive
C17orf49	17.8006	-0.1534	1.302e-01
MZT1	40.6146	-0.15356	5.992e-03	Up in alive
MS4A6A	6.4272	-0.15386	6.069e-01
CASP6	21.0901	-0.1539	5.095e-02
HACD3	41.235	-0.15395	2.864e-03	Up in alive
NDUFAF1	13.9192	-0.15405	2.605e-02	Up in alive
CHMP2A	107.689	-0.15413	7.034e-04	Up in alive
ELAC1	5.77161	-0.15417	1.081e-01
PCID2	54.0144	-0.15434	2.158e-02	Up in alive
PVRIG	6.01287	-0.15469	3.018e-01
FLOT1	100.496	-0.15488	1.099e-01
TXNDC12	62.3845	-0.15493	7.392e-04	Up in alive
C14orf119	79.4933	-0.15517	6.358e-03	Up in alive
APOBEC3H	70.791	-0.15568	1.745e-01
STX8	51.4023	-0.15583	8.747e-04	Up in alive
HIST1H2BJ	4.82509	-0.15589	3.493e-01
CAT	43.1682	-0.156	3.783e-02	Up in alive
NUDT5	83.6077	-0.15644	1.217e-03	Up in alive
MYL12A	1377.59	-0.15652	5.082e-03	Up in alive
TRBV7-2	81.1202	-0.15667	5.697e-01
LCMT1	44.4961	-0.15673	6.517e-04	Up in alive
RAC2	1025.36	-0.15674	2.073e-03	Up in alive
PPM1M	58.0828	-0.1568	2.514e-02	Up in alive
TMEM14A	42.5376	-0.15686	1.879e-02	Up in alive
CHID1	24.4123	-0.15701	6.464e-03	Up in alive
OTULINL	34.308	-0.15703	1.115e-02	Up in alive
MGST2	5.30024	-0.15705	3.782e-01
SUCLG1	77.4468	-0.15721	3.469e-04	Up in alive
NABP2	36.3002	-0.15723	1.631e-02	Up in alive
PLEKHB1	7.20331	-0.15724	2.021e-01
PPP6C	59.6271	-0.15768	7.138e-04	Up in alive
ARPC3	671.054	-0.1578	7.886e-05	Up in alive
TMEM248	78.2226	-0.15793	4.984e-06	Up in alive
SMIM20	27.8475	-0.15804	1.163e-02	Up in alive	Yes
LAT	266.3	-0.1583	1.259e-02	Up in alive
SEC11A	160.63	-0.15834	1.475e-04	Up in alive
FDFT1	116.435	-0.1586	1.096e-02	Up in alive
FAM96A	81.3437	-0.15864	1.817e-03	Up in alive
MRPS22	29.8517	-0.15868	1.392e-02	Up in alive
LSM1	59.6848	-0.15908	4.807e-04	Up in alive
MAIP1	11.4218	-0.15911	2.655e-02	Up in alive
CALCOCO2	145.22	-0.15941	1.108e-02	Up in alive
UNC119	25.2904	-0.15941	3.098e-02	Up in alive
ADSL	36.2137	-0.15985	1.423e-02	Up in alive
CENPK	22.8198	-0.15989	1.501e-01
GBP3	40.698	-0.15995	8.885e-02
TRIAP1	30.1555	-0.1601	8.566e-03	Up in alive
PIGA	4.09984	-0.16023	2.926e-01
RNASE6	2.85448	-0.16024	5.052e-01		Yes
SCO2-1	3.7323	-0.16038	3.162e-01
EBPL	46.7657	-0.16046	3.346e-02	Up in alive
OBSCN	3.82588	-0.16051	3.554e-01
ARMH1	12.5564	-0.16054	3.092e-01
ZNF816-ZNF321P	1.81951	-0.16059	4.084e-01
CST3	59.1521	-0.16079	5.454e-01		Yes
GTF3C6	100.353	-0.16097	4.558e-04	Up in alive
PLPP1	24.4679	-0.16121	1.140e-01
LSM2	135.229	-0.16135	3.153e-03	Up in alive
TMEM186	8.56784	-0.1614	6.649e-02
BNIP1	11.3648	-0.16146	1.983e-02	Up in alive
RSU1	62.5035	-0.16158	1.896e-03	Up in alive
DRG1	32.63	-0.16187	4.889e-04	Up in alive
CNPY3	106.252	-0.16194	1.743e-04	Up in alive
ERMP1	27.4289	-0.16195	1.882e-01
ADIPOR1	54.2906	-0.16206	3.903e-03	Up in alive
TRBV5-1	65.5105	-0.16222	4.974e-01
B4GALT3	47.3838	-0.16233	8.816e-04	Up in alive
LTA	31.7505	-0.16248	2.868e-01		Yes
OXA1L	91.819	-0.16262	2.650e-03	Up in alive
ANXA2	368.555	-0.16293	4.295e-03	Up in alive	Yes
LTV1	20.1581	-0.16309	9.833e-03	Up in alive
CAP1	332.768	-0.16322	2.412e-05	Up in alive
NUP35	6.39039	-0.16325	1.280e-01
MCTS1	52.4716	-0.16325	1.188e-03	Up in alive
TRBV9	81.3531	-0.1633	5.400e-01
NET1	2.77162	-0.16378	3.919e-01
STAG3	10.5327	-0.1638	4.334e-01
KDELC1	3.27196	-0.16381	3.619e-01
SKAP1	225.597	-0.16403	7.473e-04	Up in alive
HENMT1	30.0287	-0.1641	1.176e-02	Up in alive
CD74	2326.55	-0.16433	1.231e-01
PYCARD	172.606	-0.16436	2.832e-02	Up in alive
NUBP1	28.8433	-0.1646	3.580e-03	Up in alive
ACOT4	12.1985	-0.16476	1.966e-01
CLIC1	1035.46	-0.16483	5.933e-04	Up in alive
FUNDC1	14.3068	-0.16487	1.626e-02	Up in alive
TEX264	96.9858	-0.16489	2.267e-03	Up in alive
ABHD13	26.8735	-0.16504	5.924e-04	Up in alive
ORMDL3	52.973	-0.16505	5.099e-02
INTS14	19.484	-0.16548	4.875e-03	Up in alive
GYG1	139.445	-0.16599	1.022e-02	Up in alive
STMP1	98.1538	-0.166	9.271e-04	Up in alive
PPT1	61.5916	-0.16603	4.982e-03	Up in alive
TRBV6-5	71.3837	-0.16623	4.829e-01
EFNA4	5.62015	-0.16641	9.111e-02		Yes
COQ5	18.121	-0.16643	1.839e-02	Up in alive
ACTR3B	4.26057	-0.16693	1.235e-01
TSEN15	50.1156	-0.16701	3.640e-03	Up in alive
BBS2	10.4662	-0.16729	1.777e-01
B2M	14199.6	-0.1674	1.470e-04	Up in alive	Yes
TCEAL4	12.8634	-0.16752	3.475e-01
PTPMT1	31.4407	-0.16758	2.315e-03	Up in alive
BSCL2	9.56774	-0.16771	9.471e-02
AIG1	6.15314	-0.16777	3.782e-01
GPR157	2.33269	-0.1678	3.576e-01
DPAGT1	19.5228	-0.16836	5.924e-04	Up in alive
EAF2	5.37346	-0.16853	1.543e-01
IFI6	170.782	-0.16861	4.140e-01
PDZD11	42.2201	-0.16882	2.803e-03	Up in alive
JUN	552.949	-0.16886	1.226e-01
HSD3B7	2.92344	-0.16915	4.138e-01
LAPTM5	681.051	-0.16922	4.268e-05	Up in alive
UBA2	75.1448	-0.16926	1.256e-04	Up in alive
ADI1	25.4213	-0.16936	2.176e-02	Up in alive
ZNF630	2.40459	-0.16949	3.015e-01
BPNT1	11.3862	-0.16956	1.542e-02	Up in alive
TIAM1	8.28028	-0.16958	3.192e-01
TRAC	287.151	-0.16993	1.171e-02	Up in alive
RNASET2	110.867	-0.17028	3.114e-03	Up in alive	Yes
RAB33A	34.8311	-0.17035	3.515e-02	Up in alive
JAGN1	47.8024	-0.17053	2.267e-03	Up in alive
METTL9	99.5035	-0.17069	1.779e-04	Up in alive
LSP1	638.512	-0.17072	7.234e-03	Up in alive
TUBB4A	2.61299	-0.17075	4.815e-01
CD151	40.4289	-0.17097	3.483e-02	Up in alive
DGCR6L	76.7658	-0.1711	4.981e-03	Up in alive
MYL6B	21.1755	-0.17176	3.454e-01
TAGLN2	560.849	-0.17178	2.409e-02	Up in alive
PIGP	28.417	-0.17188	1.424e-02	Up in alive
HLA-DRA	432.176	-0.17216	2.563e-01
SLC25A20	29.5225	-0.17319	1.378e-02	Up in alive
HLA-DQB1	116.138	-0.17335	3.360e-01
AMACR	4.33795	-0.17365	8.840e-02
CINP	27.9517	-0.17372	1.879e-03	Up in alive
TMBIM6	371.084	-0.17392	2.647e-06	Up in alive
CLDN7	2.29263	-0.17403	4.425e-01
TNFAIP8L2	22.9453	-0.17405	8.299e-02
SRPRB	39.1993	-0.17443	1.697e-03	Up in alive
CD48	339.334	-0.17443	4.117e-03	Up in alive	Yes
CMTM3	136.443	-0.17446	6.517e-04	Up in alive
TMEM39B	10.7147	-0.17477	7.920e-03	Up in alive
AHSA1	58.7799	-0.17488	1.158e-02	Up in alive
STYXL1	23.7911	-0.17498	2.545e-02	Up in alive
TSPAN4	7.36562	-0.17501	2.280e-01
LAPTM4B	4.16594	-0.17541	4.931e-01
BOD1	16.4629	-0.17548	3.291e-02	Up in alive
PYM1	37.5056	-0.17573	7.091e-03	Up in alive
GTPBP3	8.28465	-0.17584	1.381e-01
SFT2D1	54.9917	-0.17586	1.437e-02	Up in alive
GNGT2	20.7207	-0.17611	5.096e-02
MRPL37	41.9276	-0.17634	3.912e-03	Up in alive
TXNL1	95.0865	-0.17643	3.230e-04	Up in alive
ATP5PB	202.437	-0.17649	4.683e-05	Up in alive
PIP4P2	4.94523	-0.17681	3.850e-01
TRAF3IP3	236.53	-0.17692	5.982e-03	Up in alive
ATP5F1C	173.281	-0.17692	2.060e-04	Up in alive
CCR1	45.563	-0.17694	2.106e-01
CD9	37.3041	-0.17705	2.436e-01
SELENOM	43.9793	-0.17749	2.178e-01
SMIM1	2.01085	-0.17757	3.322e-01
KIF5C	12.2423	-0.1777	3.646e-01
KRT18	2.26832	-0.17799	4.057e-01
SERGEF	17.412	-0.17802	3.872e-03	Up in alive
HIST1H2AC	52.7458	-0.17811	8.982e-02
OXNAD1	158.946	-0.17821	1.097e-02	Up in alive
CD3E	1069.66	-0.17824	1.581e-05	Up in alive
CCNDBP1	116.623	-0.17827	6.756e-05	Up in alive
DHRS13	15.1911	-0.1783	1.057e-02	Up in alive	Yes
PCTP	8.08226	-0.17834	3.456e-02	Up in alive
CNOT7	74.155	-0.17897	6.752e-05	Up in alive
TRAV39	7.69185	-0.17905	5.944e-01
GID8	57.7853	-0.17977	9.112e-05	Up in alive
TOMM22	90.0747	-0.17977	7.855e-05	Up in alive
METAP1D	3.22597	-0.1798	2.338e-01
TRMT12	7.11701	-0.18025	4.971e-02	Up in alive
SDHB	53.7781	-0.1805	3.757e-04	Up in alive
PLPP2	4.09997	-0.18051	5.867e-01
HMGN2	305.239	-0.18052	6.615e-04	Up in alive
VDAC3	85.8216	-0.18064	1.188e-04	Up in alive
ITGB1BP1	87.7652	-0.18095	2.943e-03	Up in alive
DPP4	57.9915	-0.18114	1.168e-01		Yes
HIST1H2BD	2.59403	-0.18122	3.828e-01
HMGN4	68.651	-0.18124	6.624e-04	Up in alive
IL10RB	10.5728	-0.18131	1.623e-01
SLC16A11	2.18129	-0.18133	4.503e-01
TMEM99	11.5931	-0.18185	5.227e-02
PLGRKT	35.4925	-0.18196	3.798e-03	Up in alive
MRPL48	30.9637	-0.18233	5.481e-03	Up in alive
GNLY	2731.67	-0.18253	4.141e-01		Yes
NSG1	10.9695	-0.18272	4.992e-01
ZNF32	31.6812	-0.18305	2.307e-03	Up in alive
LGALS3	364.38	-0.18311	4.562e-02	Up in alive	Yes
HYLS1	6.98398	-0.18345	8.367e-02
CXCR6	328.88	-0.18365	7.596e-02
CHMP5	70.2779	-0.18382	1.029e-02	Up in alive
PEF1	54.8671	-0.18407	3.635e-04	Up in alive
PRDX2	158.501	-0.18427	1.254e-03	Up in alive
CHAC2	6.16064	-0.18435	6.585e-02
HEXIM2	5.5456	-0.18439	1.790e-01
COPS4	30.1293	-0.18466	1.273e-03	Up in alive
PPP1R18	296.979	-0.18468	3.601e-05	Up in alive
C5orf15	18.9734	-0.18479	6.598e-03	Up in alive
TRAV18	2.0916	-0.18486	3.103e-01
C1QA	67.9805	-0.1849	6.377e-01		Yes
NPM2	4.1137	-0.18503	3.266e-01
PSMB2	126.262	-0.18537	3.230e-04	Up in alive
POU2F2	22.8608	-0.18555	5.019e-02
PECAM1	42.363	-0.1861	1.398e-01
PFN1	3050.68	-0.18617	2.104e-04	Up in alive
FADS1	7.12683	-0.18633	4.058e-01
HACD4	77.3715	-0.18646	2.940e-03	Up in alive
HNRNPH3	91.8063	-0.18658	8.786e-05	Up in alive
RTCA	53.7139	-0.18695	5.887e-04	Up in alive
ING4	31.2959	-0.18719	1.905e-03	Up in alive
CGRRF1	17.4228	-0.18732	7.210e-03	Up in alive
EPHX2	3.7365	-0.1874	2.709e-01
SLC48A1	3.35876	-0.1875	1.410e-01
CCDC107	172.593	-0.18786	4.773e-05	Up in alive
PCAT6	1.7826	-0.18881	3.314e-01
ABHD14B	89.9046	-0.1894	1.600e-03	Up in alive
NCF2	9.78074	-0.18944	5.245e-01
LRRC2	5.60017	-0.18949	4.375e-01
LYRM4	17.325	-0.18962	2.988e-02	Up in alive
SKP1	252.763	-0.19007	3.295e-04	Up in alive
C1GALT1C1	23.9668	-0.1901	7.859e-03	Up in alive
ST6GALNAC4	22.4859	-0.19012	2.390e-02	Up in alive
TRAV38-1	11.3077	-0.19019	5.311e-01
VAMP5	139.117	-0.19027	2.951e-02	Up in alive
B3GNTL1	16.2541	-0.1908	5.716e-02
GPSM3	327.411	-0.19134	1.314e-04	Up in alive
MARCKSL1	26.0759	-0.19134	2.919e-02	Up in alive
NMRK1	55.3258	-0.19163	4.922e-03	Up in alive
STRADB	6.13116	-0.19182	7.448e-02
ST20	3.96424	-0.19223	1.773e-01
NAALADL1	17.0725	-0.19264	5.892e-02
CLECL1	5.79734	-0.19269	4.410e-01
EIF4A2	206.528	-0.19282	6.583e-04	Up in alive
TNFRSF25	33.1356	-0.19297	9.218e-02		Yes
GLRX	90.6535	-0.19426	5.035e-03	Up in alive
VSIG4	11.8613	-0.19434	6.254e-01
CCNB1	4.02214	-0.19437	3.475e-01
POLR2C	44.8845	-0.19498	9.093e-05	Up in alive
CCNB1IP1	28.0834	-0.19543	2.441e-03	Up in alive
CXCR3	282.577	-0.19576	2.309e-02	Up in alive
SAR1B	45.6617	-0.19632	1.375e-04	Up in alive
COX7A2L	163.211	-0.19656	1.082e-04	Up in alive
SNN	3.06676	-0.19731	2.579e-01
RIC3	12.5143	-0.19786	1.763e-01
TMEM230	94.6041	-0.19812	1.487e-04	Up in alive
RIDA	7.50117	-0.1986	4.753e-02	Up in alive
GPR18	20.021	-0.19861	3.098e-02	Up in alive
CPVL	3.22647	-0.19873	5.425e-01
RRAGC	31.3031	-0.19959	9.506e-05	Up in alive
SSU72	157.016	-0.19969	2.154e-06	Up in alive
COTL1	648.546	-0.19991	5.610e-02
CALR	360.582	-0.19995	1.690e-03	Up in alive
SMOX	2.55003	-0.20029	4.316e-01
CRYL1	17.7169	-0.20039	3.702e-02	Up in alive
TMPRSS3	2.75145	-0.20046	3.063e-01
CCR6	10.2072	-0.20055	5.046e-01
ZCCHC18	7.42553	-0.20071	7.596e-02
C12orf75	218.579	-0.20073	2.850e-02	Up in alive
CD101	18.501	-0.20076	3.609e-01
TSPAN31	21.2966	-0.20114	5.929e-05	Up in alive
MCUB	79.9183	-0.20164	2.891e-03	Up in alive
HEBP1	16.1182	-0.20175	2.397e-02	Up in alive
TRAV2	7.45198	-0.20247	3.829e-01
GALNT2	82.4146	-0.20255	2.597e-01
PTPRCAP	86.7444	-0.20275	2.361e-01
ETFRF1	19.688	-0.20289	3.773e-03	Up in alive
SUMO2	496.301	-0.20306	1.903e-06	Up in alive
ACTB	8806.43	-0.20321	1.726e-03	Up in alive
OSTF1	186.593	-0.20321	5.388e-06	Up in alive
MRPS9	23.7006	-0.20344	3.153e-03	Up in alive
STN1	37.4603	-0.20348	2.741e-03	Up in alive
TRAPPC3	60.3374	-0.20365	3.765e-06	Up in alive
ZNHIT3	59.7788	-0.20411	1.709e-04	Up in alive
MAPK3	27.9443	-0.20413	2.480e-02	Up in alive
HSD17B11	55.5499	-0.20426	4.293e-03	Up in alive
OAS1	49.047	-0.20458	3.319e-01
CHCHD4	15.5227	-0.20498	2.622e-03	Up in alive
PRELID3B	41.8828	-0.20502	7.703e-05	Up in alive
CBR1	41.9154	-0.20552	5.082e-03	Up in alive
NDRG3	24.0173	-0.2056	2.650e-03	Up in alive
ACOT8	32.4648	-0.20563	3.635e-04	Up in alive
MRPS6	158.089	-0.20605	5.108e-03	Up in alive
NTAN1	38.6762	-0.20624	2.526e-04	Up in alive
PPA1	115.241	-0.20645	1.604e-03	Up in alive
CASP1	77.1979	-0.20647	4.641e-03	Up in alive
TRBV18	17.5382	-0.20735	4.394e-01
AK6	31.1165	-0.2076	1.574e-03	Up in alive
FEZ1	3.84831	-0.20764	5.798e-01
TRIM69	39.4554	-0.20831	3.455e-03	Up in alive
GIMAP4	372.439	-0.20877	5.108e-03	Up in alive
HEXB	47.0365	-0.20911	1.358e-03	Up in alive
PRPSAP2	22.3898	-0.20972	1.256e-04	Up in alive
TEX30	16.9078	-0.20989	1.614e-02	Up in alive
AZIN2	5.63372	-0.20999	2.037e-01
BRK1	275.967	-0.21033	5.243e-06	Up in alive
PTDSS1	61.201	-0.21068	3.795e-04	Up in alive
LGALS3BP	21.2723	-0.21074	2.082e-01		Yes
GNG10	21.7248	-0.21086	1.411e-02	Up in alive
SCCPDH	28.3697	-0.21099	1.454e-02	Up in alive
KNSTRN	4.17026	-0.21208	8.331e-02
NUDT9	14.9627	-0.21223	1.009e-03	Up in alive
LY9	54.3298	-0.21239	1.721e-02	Up in alive	Yes
CCL5	6187.71	-0.21323	1.409e-02	Up in alive	Yes
S100A4	1883.86	-0.21367	4.266e-03	Up in alive	Yes
NINJ1	42.5119	-0.21403	3.103e-02	Up in alive
MIATNB	10.219	-0.21431	2.001e-02	Up in alive
FYB1	441.768	-0.21498	1.049e-03	Up in alive
RNLS	2.29572	-0.21546	1.744e-01		Yes
CYB5R1	22.5504	-0.21561	6.534e-03	Up in alive
FLT3LG	143.373	-0.21635	6.617e-03	Up in alive	Yes
TAF12	48.9954	-0.21694	4.773e-05	Up in alive
IDH3A	20.9294	-0.21727	9.271e-04	Up in alive
TMEM59	241.594	-0.21741	2.831e-07	Up in alive
PLD6	3.58516	-0.21809	1.816e-01
PPIL1	14.8159	-0.21849	8.482e-03	Up in alive
AGBL2	1.83285	-0.21864	1.329e-01
MID1IP1	22.8123	-0.2187	1.064e-02	Up in alive
NAAA	45.4353	-0.22	1.883e-03	Up in alive
AP1S1	36.0776	-0.22032	2.558e-03	Up in alive
ERP29	279.995	-0.2207	1.329e-06	Up in alive
EIF3E	182.159	-0.22326	2.439e-05	Up in alive
DNAJC15	106.309	-0.22364	2.247e-03	Up in alive
STBD1	3.28292	-0.22497	1.625e-01
QPCT	6.2402	-0.22525	1.935e-01		Yes
TRBV4-2	69.8705	-0.22555	4.243e-01
TNFRSF4	17.2338	-0.22578	3.655e-01
ESD	60.3778	-0.22655	5.753e-05	Up in alive
PMAIP1	23.6558	-0.22753	2.329e-01
CD40LG	28.8193	-0.22766	2.872e-01		Yes
LYRM1	24.2314	-0.22945	1.715e-04	Up in alive
TRIM61	3.91154	-0.23037	7.323e-02
CKLF	234.87	-0.23075	2.088e-02	Up in alive	Yes
CRYBG2	5.58246	-0.23078	1.617e-01
MBOAT1	7.39855	-0.23087	6.238e-02
AGTRAP	110.426	-0.23156	5.861e-03	Up in alive
STAP2	2.10657	-0.23201	2.767e-01
BEX2	11.478	-0.23215	2.023e-01
CEP19	6.7362	-0.23224	1.467e-02	Up in alive
ARHGDIB	1152.43	-0.23287	1.329e-06	Up in alive
TCEAL8	25.4344	-0.23289	2.267e-03	Up in alive
SRD5A3	10.0117	-0.23334	4.251e-02	Up in alive
PINLYP	2.7543	-0.23464	1.770e-01		Yes
SIRPG	73.9678	-0.23505	5.716e-02
GPR34	8.66662	-0.23527	2.540e-01
RORC	6.00581	-0.2355	4.886e-01
HLA-B	5194.14	-0.23585	3.722e-04	Up in alive
TRBV7-9	134.327	-0.2359	2.368e-01
TRGV10	62.6159	-0.23595	3.844e-02	Up in alive
ANAPC13	36.3497	-0.236	4.889e-04	Up in alive
ZC4H2	2.23499	-0.23749	1.640e-01
RBAK-RBAKDN	3.05489	-0.23777	2.169e-01
TRBV7-6	44.3648	-0.23808	3.212e-01
RASGRP3	5.63714	-0.23832	1.541e-01
CTSH	28.9192	-0.23879	2.018e-01
PSAT1	15.9536	-0.24039	3.913e-02	Up in alive
LGALS1	677.254	-0.24079	2.047e-02	Up in alive	Yes
CPNE2	14.4178	-0.24106	1.329e-01
LTB	559.008	-0.24115	9.126e-02
ARAP3	2.47001	-0.24116	2.196e-01
LDHB	354.55	-0.24149	8.184e-06	Up in alive
ACTG1	2496.51	-0.24339	4.183e-05	Up in alive
RNF167	161.236	-0.24385	1.692e-05	Up in alive
CIB2	5.2893	-0.24414	1.618e-01
DUS2	6.26813	-0.24451	3.624e-02	Up in alive
RAB38	3.94786	-0.24467	3.133e-01
TMEM187	11.9679	-0.24492	2.421e-02	Up in alive
TRABD2A	4.87649	-0.2455	3.135e-01
RNASEH2C	51.1005	-0.24575	2.030e-04	Up in alive
SNRPN	39.4734	-0.2465	2.339e-03	Up in alive
FAM104B	17.4586	-0.24668	3.680e-03	Up in alive
FAM118A	38.4658	-0.24694	1.854e-01
TMX2	24.1501	-0.25019	1.256e-04	Up in alive
GCNA	2.45012	-0.25128	1.407e-01
OLFM2	21.822	-0.25159	3.028e-02	Up in alive	Yes
SMCO4	10.5967	-0.25181	1.541e-01
NDUFB5	68.0026	-0.25408	1.178e-05	Up in alive
CNIH1	69.9118	-0.25464	3.601e-05	Up in alive
PCBP1	475.117	-0.2547	2.647e-06	Up in alive
RETREG1	27.5102	-0.25475	3.870e-03	Up in alive
ABRACL	274.4	-0.25488	8.184e-06	Up in alive
GSTM2	15.4213	-0.25532	2.640e-01
ANP32A	145.734	-0.2558	2.908e-08	Up in alive
TMEM25	3.67059	-0.25621	5.588e-02
HIST1H2BK	14.3525	-0.25688	5.108e-03	Up in alive
TMEM106C	34.8128	-0.2569	3.736e-05	Up in alive
DPH5	10.8985	-0.25717	1.552e-03	Up in alive
MT2A	440.267	-0.25937	1.458e-01
CD8B2	13.163	-0.25939	2.967e-01
DPEP2	7.77055	-0.26018	7.297e-02
RASGRF2	5.45455	-0.26106	2.106e-01
SIT1	183.716	-0.26217	9.724e-04	Up in alive
AKTIP	50.1606	-0.26318	2.818e-03	Up in alive
TMSB4X	10222.4	-0.26332	2.700e-07	Up in alive
CNN2	316.524	-0.26486	9.721e-04	Up in alive
SHISAL2A	18.7073	-0.26508	2.726e-03	Up in alive
AK9	6.54471	-0.2677	1.096e-02	Up in alive
TRBV6-1	35.2878	-0.26773	2.522e-01
IL32	2767	-0.26797	1.027e-03	Up in alive	Yes
RLN2	5.19967	-0.26852	5.005e-02		Yes
PNP	74.4998	-0.27039	5.929e-05	Up in alive
RGS10	252.239	-0.27153	1.386e-04	Up in alive
FKBP1A	155.202	-0.27289	3.561e-04	Up in alive
RAB34	5.63574	-0.27359	1.806e-01
AGMAT	5.75291	-0.27422	6.666e-02
NR1D1	6.10904	-0.27492	1.279e-01
OTUB2	6.38671	-0.27756	1.551e-01
GSTM3	4.69073	-0.27854	2.333e-01
IFIT1	25.3517	-0.27959	4.147e-01
WNT1	3.28909	-0.28087	6.688e-02		Yes
JAML	106.046	-0.28152	1.466e-02	Up in alive
CAPG	213.438	-0.28165	1.687e-02	Up in alive
BEX5	2.9523	-0.28331	3.372e-01
SPATC1L	8.89905	-0.28369	1.373e-01
SNURF	3.14946	-0.28402	4.567e-02	Up in alive
ATP23	11.0125	-0.28674	2.964e-03	Up in alive
C1orf61	5.90805	-0.28693	4.417e-02	Up in alive
IFI44L	46.5485	-0.28759	3.618e-01
NCF4	37.1457	-0.2886	1.646e-02	Up in alive
TRAV12-1	27.2402	-0.2887	1.354e-01
FSD1	4.87658	-0.28924	1.611e-01
MNDA	7.75404	-0.29448	2.996e-01
TRGV2	31.8543	-0.29824	1.040e-01
VNN2	10.2646	-0.29913	1.839e-02	Up in alive
TRDV1	29.9142	-0.29964	2.646e-01
TRBV12-4	37.0993	-0.30021	3.137e-01
FAM241B	4.70228	-0.30188	3.838e-02	Up in alive
CD79B	19.0809	-0.30369	3.536e-02	Up in alive
RENBP	7.7492	-0.30593	3.448e-02	Up in alive
TRAV20	20.0641	-0.30646	2.812e-01
DNAJC25-GNG10	8.36249	-0.30735	1.172e-03	Up in alive
CHI3L2	15.5547	-0.30745	1.082e-01		Yes
CTSA	152.829	-0.30817	3.577e-04	Up in alive
HHLA3	6.26422	-0.30955	1.949e-02	Up in alive
IL23A	2.26412	-0.31009	1.226e-01		Yes
GPX7	23.4456	-0.31462	2.285e-04	Up in alive	Yes
FUT8	48.8209	-0.31527	1.198e-02	Up in alive
CALHM6	5.63692	-0.3182	1.882e-01
CD82	130.09	-0.31996	1.127e-03	Up in alive
MPZL3	15.5629	-0.32155	1.954e-03	Up in alive
KDSR	35.673	-0.32402	2.421e-02	Up in alive
BIK	5.06083	-0.32421	6.226e-03	Up in alive
IL4I1	7.83381	-0.32504	2.709e-01		Yes
TMEM204	39.0237	-0.32582	5.035e-03	Up in alive
HOPX	426.198	-0.32723	2.040e-03	Up in alive
AQP3	67.3058	-0.32819	5.818e-03	Up in alive
SCD5	4.18685	-0.33078	1.550e-01
FBLN7	4.2416	-0.33615	2.015e-01		Yes
HIST1H2AE	4.92713	-0.3378	2.676e-02	Up in alive
CD27	255.795	-0.34147	1.684e-02	Up in alive
TEPP	3.34281	-0.34226	7.239e-02
BTLA	6.22036	-0.34228	1.262e-02	Up in alive	Yes
GZMK	617.265	-0.34516	5.937e-03	Up in alive	Yes
TRBV6-4	9.22339	-0.34962	3.133e-01
FHIT	2.47367	-0.34968	6.173e-02
NCR3	44.6767	-0.35149	5.964e-02
MYO1E	12.1634	-0.35328	1.018e-01
NME4	14.7925	-0.35342	7.742e-02
SLC7A7	4.11377	-0.35378	2.815e-01
TRAF3IP2	7.731	-0.35432	1.585e-03	Up in alive
HYAL3	4.01858	-0.35563	1.569e-02	Up in alive	Yes
TRAV23DV6	11.9819	-0.35914	1.140e-01
B3GNT8	2.64283	-0.35957	7.402e-02
NT5C3B	16.8109	-0.35985	3.577e-04	Up in alive
HIST1H2BG	3.68227	-0.35991	9.268e-02
TRAV36DV7	7.68337	-0.37171	1.390e-01
DBN1	26.9506	-0.37184	2.239e-02	Up in alive
CCR2	25.2543	-0.37186	2.294e-02	Up in alive
ADAMTS6	9.2054	-0.37342	2.072e-02	Up in alive	Yes
BLK	4.40236	-0.37571	2.260e-01
CHMP4B	51.728	-0.38093	6.967e-07	Up in alive
MLLT11	6.29827	-0.3814	3.798e-03	Up in alive
CPNE7	67.2862	-0.3875	1.376e-02	Up in alive
TNFSF13B	12.4731	-0.38866	5.207e-02		Yes
TRBV11-2	52.2642	-0.39322	1.415e-01
MSRB2	10.5673	-0.39492	9.981e-04	Up in alive
MTRNR2L12	2003.39	-0.39733	8.381e-04	Up in alive
TRAV8-3	9.94771	-0.40587	1.601e-02	Up in alive
APP	12.7697	-0.40869	1.917e-02	Up in alive	Yes
TMIGD2	35.8639	-0.41055	5.047e-02
SUSD3	89.2006	-0.41118	1.512e-04	Up in alive
TRAV26-1	14.0817	-0.41563	5.387e-02
TRAV27	23.2261	-0.42381	6.666e-02
TRBV6-6	21.0377	-0.43282	1.477e-01
NR2F6	6.94885	-0.43916	1.025e-02	Up in alive
TRAV8-6	18.6248	-0.43957	2.155e-02	Up in alive
TRAV19	49.6844	-0.44137	1.297e-02	Up in alive
ENO3	5.4658	-0.44494	7.946e-03	Up in alive
TRAV13-1	44.7392	-0.44686	6.706e-03	Up in alive
TRAV8-1	10.7983	-0.44899	7.315e-02
UTS2	11.3925	-0.45202	3.483e-01		Yes
GZMA	1712.86	-0.45253	1.329e-06	Up in alive	Yes
CD52	1523.92	-0.45639	2.949e-06	Up in alive
TRAV6	10.6656	-0.4574	3.844e-02	Up in alive
TRBV20-1	130.221	-0.45942	1.431e-02	Up in alive
TRGV9	50.9644	-0.45992	1.086e-02	Up in alive
TRAV14DV4	42.099	-0.48336	7.186e-03	Up in alive
RTKN2	3.94813	-0.48953	5.828e-02
TRAV22	15.796	-0.49925	4.159e-02	Up in alive
MS4A1	5.20845	-0.50685	7.113e-02
ZNF683	340.204	-0.50885	8.635e-03	Up in alive
TRAV1-2	50.4889	-0.51692	4.676e-03	Up in alive
ICA1L	3.78889	-0.51931	8.645e-03	Up in alive
TRAV21	52.4025	-0.52	4.704e-03	Up in alive
TRAV26-2	13.4864	-0.522	6.080e-02
TRBV10-3	32.3849	-0.53236	7.604e-02
TRAV8-4	21.3769	-0.53255	1.211e-02	Up in alive
CA2	3.74532	-0.53415	8.102e-02
TRAV8-2	21.9294	-0.53535	3.319e-04	Up in alive
TRAV4	20.8561	-0.53814	1.937e-03	Up in alive
TRBV14	14.7096	-0.54637	4.101e-02	Up in alive
TRBV6-2	47.8632	-0.54797	4.397e-02	Up in alive
LYZ	56.0849	-0.56529	4.707e-02	Up in alive	Yes
TRAV12-2	42.1069	-0.56674	1.681e-03	Up in alive
CCR7	19.5617	-0.5713	1.011e-02	Up in alive
TRAV16	14.9164	-0.57277	4.616e-03	Up in alive
TRAV13-2	22.351	-0.57737	6.994e-04	Up in alive
TRAV9-2	21.2152	-0.59625	9.524e-03	Up in alive
IFI27	153.169	-0.62496	8.300e-02
CD86	6.87632	-0.6304	1.092e-03	Up in alive
TRBV2	33.0061	-0.64113	7.330e-04	Up in alive
TRBV12-3	23.603	-0.64126	2.354e-02	Up in alive
TRBV7-3	34.0952	-0.65442	1.678e-02	Up in alive
TRBV7-4	4.6906	-0.65562	9.641e-03	Up in alive
SLC4A10	8.19919	-0.65675	3.312e-02	Up in alive
FKBP1C	2.62614	-0.70286	5.278e-05	Up in alive
ME1	2.34131	-0.71263	1.016e-02	Up in alive
TRAV24	9.67561	-0.72866	1.339e-03	Up in alive
PCBP2	239.129	-0.72944	2.620e-11	Up in alive
TRAV1-1	13.7858	-0.72946	3.430e-03	Up in alive
TRBV27	90.9884	-0.7533	9.612e-04	Up in alive
TRBV5-5	11.9521	-0.76746	2.105e-02	Up in alive
TRBV4-1	58.4714	-0.76827	4.891e-04	Up in alive
TRBV29-1	29.0186	-0.78719	7.975e-04	Up in alive
TRAV29DV5	44.5667	-0.78756	1.049e-05	Up in alive
TRAV12-3	32.5269	-0.82005	1.532e-04	Up in alive
TRAV35	10.98	-0.84953	5.933e-04	Up in alive
SELL	62.0894	-0.84968	1.604e-05	Up in alive
TIMD4	24.2951	-0.9388	1.359e-03	Up in alive
TRDV2	29.3284	-1.04657	3.580e-03	Up in alive
S100B	18.754	-1.17492	3.109e-03	Up in alive
COL6A3	7.51816	-1.33204	2.744e-11	Up in alive	Yes

### Sheet: Ciliated cells
gene	baseMean	log2FoldChange	padj	sign	secretome
CDC42EP5	11.7065	1.3652	4.058e-02	Up in dead
CXCL1	20.5748	1.28407	1.110e-01		Yes
FCGBP	13.3756	0.98103	1.110e-01		Yes
MSMB	280.366	0.97901	2.739e-01		Yes
CDC20B	119.109	0.96168	4.005e-01
MSLN	21.2098	0.92902	2.208e-01
NTS	31.3965	0.91163	2.095e-01		Yes
ATP12A	14.0405	0.88354	1.745e-01
FABP5	20.7692	0.87993	1.204e-01
SERPINB3	130.588	0.8676	3.443e-01
AQP5	33.7119	0.86196	1.983e-01
ZFPM1	24.6727	0.85935	6.283e-03	Up in dead
RAB12	16.8537	0.85697	2.964e-03	Up in dead
CEL	16.496	0.85316	7.376e-02		Yes
FAM3B	15.89	0.79091	1.785e-01		Yes
ADH7	65.8418	0.7691	1.042e-01
LAYN	14.7721	0.76476	5.035e-02
MUC5AC	53.9121	0.75289	5.907e-01		Yes
TMEM238	123.517	0.75003	6.905e-02
SCGB1A1	1474.81	0.74324	5.093e-01		Yes
FAM3D	32.4031	0.72457	1.727e-01		Yes
PPP1R14B	18.695	0.71666	8.884e-02
CYP2F1	17.2388	0.68679	4.527e-01
APOD	67.4591	0.67801	3.302e-01		Yes
SLC26A2	18.8248	0.67157	1.089e-01
CTDSPL	11.5297	0.66277	4.333e-03	Up in dead
ALYREF	59.6195	0.66242	3.727e-02	Up in dead
FGFBP1	13.1377	0.66004	5.042e-01		Yes
ALDH3A1	296.888	0.65841	2.337e-01
GPX2	51.3755	0.6317	7.049e-02
ZNF749	23.675	0.62417	6.933e-02
KHDRBS3	13.5285	0.6228	4.394e-02	Up in dead
CCNO	117.853	0.62149	1.500e-01
VEGFB	31.8114	0.61167	6.933e-02		Yes
VMO1	77.3957	0.60534	3.786e-01		Yes
PTTG1	11.4366	0.60071	1.928e-01
PLPPR3	68.6439	0.59832	1.663e-01
CASTOR2	26.6778	0.59653	1.736e-01
MT3	46.5954	0.58131	2.880e-01
HES6	27.1682	0.58099	2.996e-01
BEX3	10.8287	0.57309	1.131e-01
ISYNA1	36.1215	0.56352	1.795e-01
CDV3	56.9598	0.55981	7.845e-03	Up in dead
EPAS1	19.8841	0.55809	2.936e-01
C2CD4B	12.4161	0.5483	5.548e-01
AKR1C1	27.8272	0.54819	2.290e-01
MARCKSL1	10.6711	0.54351	4.503e-01
NAPRT	22.4309	0.54091	4.393e-02	Up in dead
SNHG18	19.9286	0.53606	9.438e-02
THOC3	20.309	0.52407	9.066e-02
LYPD2	48.8229	0.52029	7.210e-01
CRACR2B	21.2831	0.51577	7.009e-02
LRRC26	14.06	0.51511	4.558e-01
UBE2M	57.3822	0.51048	1.293e-02	Up in dead
MGST1	97.3802	0.50772	1.030e-01
HELLS	10.7932	0.50659	2.664e-01
BPIFA1	288.294	0.50366	7.912e-01		Yes
FOXN3	28.5304	0.50323	1.875e-02	Up in dead
MBD2	54.1634	0.49772	1.014e-02	Up in dead
AKR1C2	38.2824	0.497	3.279e-01
HRK	12.0208	0.49672	2.727e-01
RHOQ	22.6183	0.49407	4.839e-02	Up in dead
TRIP6	15.8376	0.49218	6.933e-02
EID2	19.9349	0.48889	6.905e-02
TP53I3	17.7381	0.48254	2.041e-01
ENTR1	13.2065	0.47876	1.875e-02	Up in dead
RBM3	37.3078	0.47852	1.528e-01
S100A9	24.3071	0.47816	5.318e-01		Yes
GCLC	160.687	0.4777	5.515e-04	Up in dead
RDH10	39.602	0.47638	8.092e-02
S100A8	15.1314	0.47592	5.780e-01		Yes
NDRG2	32.0895	0.47377	4.826e-02	Up in dead
TERF2	16.4105	0.47247	9.395e-03	Up in dead
SLC12A2	11.4575	0.47189	1.143e-01
MAGI2	23.5152	0.47164	1.905e-01
TMEM106C	13.475	0.47123	3.724e-01
CDK2AP1	54.6984	0.46972	4.358e-02	Up in dead
S100P	120.217	0.46842	3.008e-01
TIMM10	32.1272	0.46646	5.465e-02
MGAT4B	18.117	0.45869	1.374e-02	Up in dead
ZNF827	11.4338	0.45368	8.085e-02
SLC4A11	31.349	0.44988	5.749e-02
ASS1	23.0194	0.4491	4.774e-01
RHOU	48.912	0.44779	7.376e-02
JDP2	11.4831	0.44765	1.103e-01
ALS2CL	18.4514	0.44426	2.030e-01
NT5DC3	12.9443	0.44239	1.103e-01
F3	29.1955	0.4391	4.499e-01		Yes
ANKS6	17.8886	0.43638	1.260e-02	Up in dead
CDK1	13.1305	0.43579	4.558e-01
BPIFB1	425.375	0.4333	5.915e-01		Yes
E2F5	17.0699	0.43206	1.054e-01
BBS5	42.6689	0.42737	3.071e-02	Up in dead
E2F7	10.9163	0.42733	5.292e-01
COLCA2	14.3263	0.42691	6.905e-02
PLIN5	23.6788	0.42663	2.000e-01
GALE	15.2404	0.42634	9.955e-02
CAPN9	16.1444	0.42128	3.517e-01
FMO3	13.8385	0.42046	3.140e-01
CRLF1	20.8916	0.42032	4.613e-01		Yes
DNHD1	20.1414	0.41811	3.677e-01
ITPR3	11.8289	0.41394	2.351e-01
SLC6A14	12.9526	0.41291	4.580e-01
CNKSR1	36.7603	0.41196	7.376e-02
RAB11FIP3	12.075	0.40858	8.085e-02
HDGFL3	38.9672	0.40839	1.032e-02	Up in dead
STEAP4	14.0708	0.40817	5.579e-01
ZNF579	10.9651	0.40699	6.008e-02
RAB21	15.8798	0.40677	5.915e-02
SPP1	12.3964	0.40609	7.540e-01		Yes
GPR160	13.6997	0.40488	3.198e-02	Up in dead
CTF1	14.2337	0.40394	1.054e-01		Yes
ZNF587	12.1552	0.40367	5.749e-02
S100A13	88.1322	0.40319	8.149e-02		Yes
PQLC1	50.7775	0.4019	8.757e-02
DHX32	72.4696	0.40061	1.979e-02	Up in dead
PITPNA	66.2137	0.39851	1.293e-02	Up in dead
GSR	46.8754	0.39827	5.710e-02
STK39	28.8695	0.39594	6.933e-02
DOCK9	11.9061	0.39225	9.243e-02
DSG2	29.8354	0.392	2.095e-01
SAP30	53.0799	0.39095	1.371e-01
GABRP	11.8599	0.39089	4.236e-01
SLC19A2	10.8067	0.38695	3.384e-01
PPP2R3B	14.7477	0.38609	1.278e-01
RYK	28.0028	0.38389	1.391e-02	Up in dead
MZT2A	35.0593	0.38236	2.041e-01
BSPRY	21.4973	0.38122	1.167e-01
TST	47.5373	0.38083	8.054e-02
FOXC1	34.5588	0.38069	4.358e-02	Up in dead
NYNRIN	14.5509	0.37984	1.807e-01
MOSMO	16.7496	0.3789	8.162e-02
SPIRE1	11.1957	0.37849	1.081e-01
RANBP9	23.7335	0.37752	9.357e-02
PSCA	580.95	0.3752	5.915e-01
BEND7	24.6444	0.37318	1.373e-01
SLC29A1	12.5084	0.37291	5.656e-01
SLC25A28	12.5698	0.36975	2.491e-01
KLF13	11.9675	0.36952	2.325e-01
UBTD2	10.5683	0.36945	1.103e-01
HS3ST6	66.1466	0.36751	1.782e-01
CSNK2A2	18.8937	0.3664	5.465e-02
RRAGD	39	0.366	8.333e-02
KRT7	68.2414	0.36487	5.849e-01
FAM129A	10.5045	0.36282	5.415e-01
PIM3	34.4724	0.36269	1.340e-01
MXRA7	27.0846	0.3613	2.394e-01
PYGL	17.6805	0.36086	2.360e-01
G6PD	17.1734	0.3605	2.164e-01
TOB1	54.4059	0.36034	4.977e-02	Up in dead
NFE2L3	11.0235	0.3601	6.050e-01
GKAP1	18.8445	0.3599	1.528e-01
MIR200CHG	57.4036	0.35951	2.202e-01
TRAPPC10	24.0082	0.35931	4.393e-02	Up in dead
SASH1	14.0271	0.35921	1.454e-01
CD81	229.714	0.35896	4.111e-02	Up in dead
MORN4	13.269	0.35861	3.898e-01
GGH	11.4256	0.35846	3.092e-01
TPCN1	19.0404	0.35527	1.154e-01
PPP2CB	117.217	0.35441	4.243e-02	Up in dead
DHRS7	39.8366	0.35387	1.010e-01
COTL1	18.2897	0.35219	6.371e-01
PABPN1	115.163	0.35047	8.671e-02
SLC35D2	16.0722	0.35008	1.711e-01
EVPL	17.0745	0.34999	2.095e-01
ZBTB10	17.9373	0.34996	3.380e-02	Up in dead
STARD10	69.366	0.34659	3.224e-02	Up in dead
RASA2	12.3016	0.34604	1.040e-01
PHC2	22.45	0.34547	1.229e-02	Up in dead
UBE2Q1	39.6491	0.34541	5.035e-02
PLEKHM2	15.6894	0.34521	5.829e-02
GALNT12	19.7441	0.34503	2.541e-01
RAPH1	14.3087	0.34346	5.749e-02
SCD	12.9261	0.34291	6.011e-01
MR1	11.5945	0.34171	2.387e-01
CNIH3	16.4389	0.34134	4.505e-01
GOLGA3	36.7482	0.34114	5.344e-02
GNE	14.4631	0.34052	1.314e-01
GCAT	12.5494	0.33924	1.688e-01
KMT2B	17.9628	0.33867	1.528e-01
BRI3	229.031	0.33731	1.040e-01
AGFG1	27.8306	0.33718	1.115e-01
FASN	22.9478	0.3368	2.586e-01
BID	15.9909	0.33619	2.739e-01
INAFM1	10.6064	0.33583	2.000e-01
NAGLU	11.6777	0.33474	2.132e-01
RAPGEF2	23.362	0.33245	4.358e-02	Up in dead
ZDHHC2	20.8625	0.33111	4.781e-02	Up in dead
POLR1A	10.9313	0.33056	2.880e-01
FBXO2	19.3778	0.32955	4.646e-01
SLC25A29	88.429	0.32945	8.582e-02
ZNF608	15.2088	0.32835	1.278e-01
SAP30L	28.8766	0.32809	1.623e-01
TAF10	162.345	0.32768	1.690e-01
IER5L	16.7384	0.32764	2.340e-01
CKAP4	11.9457	0.32695	3.190e-01
CSNK1G2	53.4716	0.3267	4.358e-02	Up in dead
PGP	31.7143	0.32545	1.422e-01
CHP1	37.7253	0.32448	1.966e-02	Up in dead
TFF3	421.479	0.32364	4.968e-01		Yes
TLCD1	16.9759	0.32276	1.384e-01
RBBP9	11.866	0.32196	2.200e-01
SOS2	13.7503	0.32161	1.204e-01
HECA	12.4148	0.32126	2.290e-01
SLC39A4	26.9367	0.31951	1.625e-01
BCL7C	34.6766	0.31913	4.781e-02	Up in dead
SPTBN2	11.8308	0.31845	1.648e-01
LSM14B	16.7594	0.31834	5.830e-02
CEMIP2	10.9954	0.31794	4.011e-01
ZBTB21	11.503	0.31684	2.586e-01
CTNNBIP1	14.3624	0.31657	2.432e-01
SIX2	16.9594	0.31609	2.155e-01
LZTS3	17.2216	0.31439	1.748e-01
PXDC1	14.8554	0.31404	2.193e-01
CKS2	19.6245	0.31394	5.207e-01
PAQR4	11.3614	0.31351	6.434e-01
ERN2	21.2656	0.31257	3.205e-01
COBLL1	12.5621	0.31239	3.028e-01
ELK4	22.8861	0.31147	8.757e-02
UQCR11	346.449	0.31127	7.530e-02
FAM83E	16.3178	0.31003	1.719e-01
WIPI1	37.0628	0.30982	3.855e-01
SERPINF1	52.7223	0.30959	2.119e-01		Yes
MTURN	58.5624	0.30849	7.126e-02
PRSS23	75.9737	0.30809	5.074e-01		Yes
COLCA1	62.271	0.30803	1.807e-01
TMEM52	11.4105	0.30785	4.127e-01
ELP5	23.4881	0.30727	3.826e-01
CASD1	28.2049	0.3072	1.226e-01
ZNF506	13.3765	0.30655	1.010e-01
LMO4	81.3201	0.3058	3.116e-01
REXO1	13.192	0.30545	1.275e-01
PAWR	48.2716	0.30479	1.875e-02	Up in dead
STXBP3	17.261	0.3047	9.687e-02
SPIRE2	26.4023	0.30437	1.090e-01
CDKN1C	23.2402	0.30424	4.858e-01
WSB2	10.6664	0.30379	1.368e-01
ILVBL	19.0145	0.30354	7.764e-02
URI1	69.0311	0.30265	4.781e-02	Up in dead
ECT2	10.4555	0.30197	4.089e-01
SH3GLB2	37.7761	0.30173	1.500e-01
TLK2	21.0536	0.30162	7.009e-02
STK11	19.5664	0.30113	6.933e-02
ADAM9	22.695	0.30113	1.837e-01		Yes
YEATS2	15.5038	0.30002	1.860e-01
POGK	11.6768	0.29925	1.165e-01
TNRC18	23.4629	0.29895	1.672e-01
GSTA2	305.054	0.29882	6.329e-01
AEBP2	31.2526	0.29861	3.727e-02	Up in dead
DST	25.2424	0.29764	2.142e-01
NEK3	11.464	0.29755	4.230e-01
NCKAP1	56.2526	0.29717	4.781e-02	Up in dead
RAI14	26.6139	0.29705	2.884e-01
KANSL3	14.9355	0.29679	1.078e-01
TRIM73	16.8237	0.29676	2.863e-01
CCDC6	35.1099	0.29657	9.631e-02
ZCCHC14	12.3498	0.2961	2.093e-01
PUS7L	10.9819	0.29563	2.580e-01
AQP3	313.581	0.29546	1.275e-01
TTC9	56.5314	0.2954	7.376e-02
HEXDC	17.7101	0.29523	2.351e-01
TOX3	23.2362	0.29519	2.357e-01
TBC1D2B	14.695	0.29516	3.293e-01
TRIM2	117.095	0.29506	2.637e-02	Up in dead
MFSD12	16.4229	0.29473	2.563e-01
GSTO2	21.9643	0.2945	1.371e-01
TRPT1	69.3253	0.29446	5.710e-02
MPST	14.2628	0.2942	3.488e-01
NR2F1	17.2148	0.29396	6.862e-01
AIFM2	11.0929	0.29334	2.941e-01
DHFR	10.8475	0.29302	6.151e-01
SLC2A10	27.8428	0.29287	2.868e-01
CARMIL1	18.7768	0.29228	2.309e-01
KITLG	11.1269	0.29181	2.995e-01
OAT	40.4539	0.29172	3.190e-01
STIL	10.521	0.29162	5.106e-01
ZDHHC5	24.7131	0.29131	6.646e-02
RNASE1	11.5326	0.29095	7.843e-01		Yes
ZMIZ1	19.4916	0.29091	7.376e-02
TM9SF3	85.1221	0.29047	4.781e-02	Up in dead
LTBP3	19.5817	0.28998	2.041e-01		Yes
MT1X	39.8885	0.28997	6.236e-01
RHOBTB3	25.1171	0.28966	3.826e-01
C12orf57	102.414	0.28926	2.048e-01
TRAF3IP1	301.338	0.28883	4.977e-02	Up in dead
MYO15B	17.9917	0.28835	3.190e-01
BTG3	47.3244	0.28788	4.670e-01
CLINT1	162.093	0.28727	9.164e-03	Up in dead
EVA1B	24.7847	0.28722	3.506e-01
S100A14	12.375	0.28705	7.048e-01
ZNF12	18.4514	0.28686	6.905e-02
ASAP2	17.1385	0.28661	3.236e-01
LRRC36	16.3087	0.28629	3.214e-01
LAMA5	21.3623	0.28618	3.463e-01		Yes
TFRC	13.6963	0.28613	3.598e-01		Yes
SH3PXD2A	17.9358	0.28586	2.130e-01
TXNRD1	155.171	0.28527	9.243e-02
GALNT7	16.2457	0.2849	4.499e-01
ARMCX3	15.5111	0.28485	2.693e-01
ABCC1	16.2103	0.28476	2.095e-01
TBX1	17.5033	0.28463	1.454e-01
TBC1D16	12.4503	0.28424	2.263e-01
SMC2	13.0983	0.28424	2.934e-01
QSOX1	46.3123	0.28421	1.040e-01		Yes
TMEM144	13.2687	0.2842	1.539e-01
NOC4L	12.5529	0.28408	1.913e-01
BAG1	83.3789	0.28388	9.066e-02
CHPT1	10.615	0.2836	6.169e-01
OTX1	13.3681	0.2834	2.041e-01
TRIM3	24.4149	0.28335	3.936e-01
ALG14	11.0039	0.28307	1.696e-01
MIPOL1	17.2675	0.28261	1.736e-01
TUSC1	10.5082	0.28245	4.235e-01
IMPAD1	28.1424	0.28012	4.358e-02	Up in dead
PHYHD1	15.7638	0.27991	4.505e-01
STK24	66.349	0.27979	5.830e-02
RBFA	21.0436	0.27967	1.748e-01
TFPT	46.2383	0.27914	3.293e-01
UBE2H	236.485	0.2782	1.195e-01
UBR3	16.4765	0.27816	1.838e-01
SLFN11	14.284	0.27815	4.230e-01
GPCPD1	24.2128	0.27756	1.172e-01
AGAP1	37.9083	0.27719	1.928e-01
MYOF	47.5135	0.27704	2.360e-01
CENPB	21.1553	0.27679	1.125e-01
TM4SF1	12.0242	0.27671	8.560e-01
STN1	21.1975	0.2761	2.165e-01
LMTK3	12.9894	0.27607	6.569e-01
POLRMT	13.1933	0.27552	1.454e-01
LRIG3	19.2584	0.27517	2.714e-01
USP32	10.828	0.27514	2.586e-01
SLC35E2A	10.8516	0.27513	4.580e-01
KHSRP	25.5828	0.27503	8.186e-02
CASC8	10.8995	0.27486	5.606e-01
GPAT3	12.5511	0.27486	3.463e-01
GSTO1	58.8599	0.2748	9.802e-02
PAXBP1	41.0024	0.27478	1.329e-01
MAZ	75.5811	0.27458	3.801e-02	Up in dead
ACBD3	47.367	0.27453	1.243e-01
NCS1	38.6041	0.27281	1.397e-01
KLF2	43.1384	0.27277	4.554e-01
DNAJC21	33.2025	0.27267	1.103e-01
COMTD1	11.2926	0.27263	4.400e-01
GPN3	28.7004	0.27205	5.465e-02
ITGA2	68.5708	0.27171	1.528e-01
ENO1	115.534	0.27161	2.394e-01
WRN	10.3975	0.27105	2.936e-01
ZNF839	15.1495	0.27103	1.360e-01
VILL	48.4604	0.27094	2.714e-01
NFIX	69.3023	0.2709	4.873e-02	Up in dead
PART1	20.9989	0.27062	5.378e-01
KMT2A	95.9702	0.27048	3.071e-02	Up in dead
R3HDM2	40.3827	0.27028	2.387e-01
AMOT	15.5475	0.27006	2.319e-01
SIAE	10.9489	0.27001	3.066e-01
POLR2J3-1	41.1632	0.26967	2.739e-01
BTBD2	12.6577	0.26965	2.065e-01
SAMD12	14.5044	0.2679	2.863e-01
EXOC3	29.6406	0.2678	8.054e-02
ECE1	25.3513	0.26752	5.112e-01
ECI1	106.096	0.2669	1.696e-01
CDKN2A	23.8395	0.26636	5.501e-01
TXN	1051.52	0.26533	3.028e-01
SUZ12	41.7056	0.26476	1.180e-01
TRIM33	33.3475	0.26368	7.376e-02
CEP170	35.8484	0.26351	7.009e-02
PTPN3	32.8846	0.26312	8.610e-02
JUND	181.988	0.26222	3.415e-01
SAV1	38.3905	0.26218	5.327e-02
DUS1L	36.4333	0.26208	1.914e-01
PHGDH	19.5244	0.26193	5.050e-01
MUC20	110.734	0.26153	3.587e-01		Yes
ZNF703	23.9552	0.26138	3.116e-01
CDYL	27.4933	0.26133	2.714e-01
MXD4	52.0023	0.26112	1.736e-01
PLOD2	14.3483	0.26087	5.086e-01
NBEAL2	14.4084	0.26052	4.427e-01
ARHGEF37	12.5062	0.2605	3.350e-01
N4BP1	27.4814	0.2598	9.481e-02
LGR4	14.4098	0.25957	1.913e-01
C3orf58	15.0369	0.2589	3.070e-01
ZBTB41	21.4489	0.25848	1.406e-01
KRT19	629.134	0.25832	3.491e-01
SLK	63.9002	0.25824	1.433e-01
PILRB	28.3503	0.25821	4.857e-01
SERINC5	16.4117	0.25816	3.598e-01
RAPGEF1	33.9557	0.25742	4.573e-02	Up in dead
CHST6	112.186	0.25708	1.807e-01
PARP10	23.077	0.25705	2.766e-01
PKN1	49.282	0.25692	6.660e-02
SFN	21.6704	0.25676	8.184e-01		Yes
FUT2	23.4042	0.25666	5.787e-01
GFER	35.213	0.2565	1.648e-01		Yes
CXXC5	44.6551	0.25647	1.798e-01
NPEPL1	21.9122	0.25634	2.030e-01
KIAA0100	50.8885	0.25632	8.338e-02
RBM33	24.4483	0.25529	8.582e-02
ZBTB7A	111.94	0.25444	9.403e-02
HNRNPAB	88.3318	0.25423	7.232e-02
HDAC5	19.6641	0.25422	2.926e-01
CTDNEP1	45.5598	0.25412	8.582e-02
EXOSC6	20.4166	0.25362	3.786e-01
DLG5	27.3713	0.2531	3.443e-01
SEC24D	14.728	0.25307	3.179e-01
KIAA1324	21.0635	0.25211	3.677e-01
NDUFB8	15.6399	0.25199	2.943e-01
SLC15A2	15.2758	0.25187	3.669e-01
DDX21	40.559	0.25178	1.371e-01
VWA1	10.7758	0.25152	4.670e-01		Yes
LTC4S	20.1128	0.25139	2.739e-01
FCHSD2	11.775	0.25134	3.475e-01
TRIO	18.6353	0.25123	3.463e-01
CYP4F11	11.3588	0.25031	6.713e-01
SMARCD3	13.0483	0.25011	5.649e-01
PPP1R26	11.7974	0.25	2.260e-01
ZG16B	25.4588	0.24988	8.189e-01		Yes
KCNE3	26.7278	0.24976	4.499e-01
ACTL6A	23.2625	0.24903	1.500e-01
BCL6	49.4748	0.24896	2.944e-01
ETHE1	14.0639	0.24893	2.789e-01
SRM	16.9879	0.24868	3.207e-01
CMPK1	120.628	0.24845	1.736e-01
PGPEP1	15.053	0.24826	1.928e-01
SCGB3A1	1914.01	0.24821	8.511e-01		Yes
DPM3	119.146	0.24818	1.690e-01
HEATR5A	23.4685	0.24813	3.100e-01
B4GALT5	29.5206	0.24717	3.923e-01
NMB	18.9382	0.24698	3.677e-01		Yes
TULP4	38.739	0.24608	6.539e-02
ITPRIPL2	17.181	0.24572	4.543e-01
FOXK1	12.615	0.24569	3.443e-01
SAMD1	26.8861	0.24563	2.387e-01
NUDT14	115.669	0.24536	5.310e-01
CHKA	18.0387	0.24516	3.786e-01
RRP15	16.8616	0.24464	3.092e-01
SOGA1	11.9122	0.24459	3.747e-01		Yes
BRI3BP	24.4132	0.24382	1.371e-01
MACC1	47.9967	0.24369	6.050e-01
ANKRD13A	34.3656	0.24369	1.459e-01
QSER1	11.627	0.24367	2.739e-01
ZBED4	14.1961	0.24361	1.908e-01
PANK3	19.2851	0.24328	2.653e-01
ZNRF2	13.4453	0.24328	4.340e-01
TET3	14.8091	0.24325	3.025e-01
TPRG1L	55.0161	0.24256	2.714e-01
KPNA2	12.1805	0.24237	4.755e-01
ALDH3A2	51.7315	0.24175	1.928e-01
NOXA1	10.4227	0.24159	4.422e-01
EP300	42.8289	0.24149	4.781e-02	Up in dead
PCGF5	31.4939	0.24146	1.591e-01
PTPN11	43.3702	0.24108	1.040e-01
TRIM8	74.759	0.2409	4.977e-02	Up in dead
COX6C	493.808	0.24038	1.913e-01
AGPAT5	41.7861	0.23993	2.095e-01
ZNF629	13.3967	0.23977	2.632e-01
C19orf33	41.0258	0.23958	6.714e-01
RBM20	16.9845	0.23919	4.749e-01
CLUH	14.2543	0.23919	2.531e-01
KLHL36	15.7117	0.23912	1.743e-01
PPARA	10.9685	0.2389	3.896e-01
GNB1	84.744	0.23854	4.873e-02	Up in dead
KIAA1468	20.8399	0.2385	1.935e-01
INPPL1	12.4834	0.23788	3.607e-01
TPM4	33.8394	0.23778	5.877e-01
MAPK9	19.0527	0.23768	2.868e-01
PYCARD	70.4602	0.23711	3.802e-01
ZNF544	11.7291	0.23618	2.936e-01
REPS1	15.0583	0.23591	2.332e-01
SMIM15	40.2749	0.23516	5.830e-02
TBC1D15	19.8518	0.23502	1.736e-01
TCAF1	12.3264	0.23493	3.207e-01
VKORC1L1	14.5603	0.23478	2.290e-01
GCNT1	15.1839	0.23469	3.865e-01
HSPG2	17.0014	0.23458	4.230e-01		Yes
FOXO1	16.5086	0.23393	3.591e-01
CRYBG3	39.9371	0.23389	1.506e-01
TPPP	39.1909	0.23385	2.041e-01
GNAS	484.67	0.23368	9.066e-02
IRAK1BP1	47.4591	0.2335	1.204e-01
FAM83F	13.3183	0.23306	1.787e-01
B3GALNT2	11.2584	0.23295	4.926e-01
UBE3C	42.0901	0.23273	6.933e-02
PHF10	29.1224	0.23266	2.432e-01
SMURF1	25.5103	0.23248	1.703e-01
SOCS4	33.7915	0.23248	9.368e-02
PRDM4	11.5494	0.232	2.048e-01
DBT	17.9478	0.23194	2.337e-01
ZFP91	16.1149	0.2315	2.646e-01
DMPK	21.4814	0.23143	3.955e-01
ANKRD52	16.8502	0.23111	1.928e-01
CTU1	11.9641	0.23095	4.700e-01
XPO7	11.7669	0.23088	2.714e-01
LARP4B	49.5815	0.23074	8.085e-02
SGSM2	17.082	0.23065	3.244e-01
OSBPL1A	29.0066	0.23059	2.748e-01
EGFR	24.7843	0.23038	2.518e-01		Yes
NSD2	14.8777	0.2302	4.464e-01
FPGS	24.4649	0.23003	2.739e-01
MARCH9	13.9751	0.23002	2.748e-01
SH3BGRL2	22.6548	0.229	1.798e-01
UBP1	11.3851	0.22895	2.130e-01
MDM2	103.74	0.22893	1.946e-01
CCNL2	44.1053	0.22877	3.092e-01
RNF130	107.573	0.22866	1.623e-01
OTUD1	20.9693	0.22837	5.154e-01
RASEF	53.1232	0.22832	2.980e-01
H6PD	23.237	0.22828	2.977e-01
C6orf106	38.9014	0.22808	6.933e-02
CCDC106	11.4351	0.22802	3.802e-01
FGGY	72.7075	0.22801	4.603e-01
PACS1	21.5733	0.22781	3.187e-01
SLC25A5	195.404	0.22759	2.759e-01
MPV17L	16.0638	0.22757	5.112e-01
NSUN2	17.6912	0.22756	1.521e-01
SETD7	19.3793	0.22755	3.116e-01
LPCAT4	32.7516	0.22703	5.013e-01
TARBP1	18.7011	0.227	3.107e-01
ERO1A	30.7982	0.22663	3.802e-01
CROT	15.8267	0.2262	3.088e-01
USP46	30.0444	0.22584	2.759e-01
CAPN5	20.7977	0.22583	4.613e-01
ZFAS1	58.798	0.22568	4.604e-01
ATP5MC3	254.8	0.22566	2.048e-01
VARS	15.6734	0.22547	3.517e-01
EML6	16.9893	0.22523	3.653e-01
TKT	97.999	0.22519	2.329e-01
MDFIC	25.8951	0.22496	1.823e-01
SEPT11	27.5434	0.2249	3.419e-01
TRIM24	20.7448	0.22462	2.586e-01
ASB1	24.5536	0.22454	2.714e-01
TMEM8A	25.7065	0.22416	4.310e-01
DENND2C	25.2946	0.22391	2.943e-01
GALNT1	36.5615	0.22366	1.690e-01
WDR3	11.6671	0.22347	3.669e-01
RRP36	17.4116	0.22346	2.412e-01
RHOC	13.3769	0.22277	5.794e-01
STOX2	16.6052	0.22258	3.943e-01
MTMR1	13.1054	0.22243	2.967e-01
MUC1	166.483	0.22239	4.904e-01		Yes
ACOT13	37.8543	0.22237	2.484e-01
PEX26	19.1498	0.22223	1.648e-01
DOCK5	11.9348	0.22217	5.112e-01
FKBP11	18.7798	0.22195	4.926e-01
TMEM41B	25.7119	0.22185	1.120e-01
KIF1B	22.7039	0.22165	1.873e-01
TMEM44	11.1693	0.22139	4.881e-01
IP6K1	26.1708	0.22138	1.397e-01
SRPRA	47.2529	0.22122	1.434e-01
ZNF135	12.9672	0.22001	4.512e-01
PPA2	35.5066	0.21988	2.435e-01
BEST4	43.6917	0.21961	6.467e-01
TMEM160	49.4353	0.21953	1.360e-01
IQSEC1	50.2537	0.21899	3.782e-01
TMEM120A	12.8175	0.21884	3.958e-01
HNRNPD	111.073	0.2186	9.368e-02
BCL9L	34.6706	0.21854	2.220e-01
VCL	12.8484	0.21834	6.471e-01
PURA	69.7016	0.21825	3.380e-02	Up in dead
ALG13	27.0683	0.2182	2.586e-01
TIMM8B	71.8486	0.21793	2.360e-01
TUBGCP6	17.6879	0.21769	3.828e-01
C6orf48	18.2656	0.21765	4.338e-01
BTAF1	23.3285	0.21751	3.229e-01
MZT2B	103.412	0.21746	2.662e-01
BACH1	14.464	0.21725	3.826e-01
RBAK	12.2877	0.2172	4.432e-01
ZBTB25	17.8457	0.21681	2.357e-01
HES4	20.423	0.2168	7.947e-01
KIAA0513	23.653	0.2168	3.607e-01
DIP2B	10.8238	0.2166	3.871e-01
NUDT16	31.134	0.21657	1.301e-01
PARD6B	50.9194	0.21647	1.860e-01
NQO1	660.67	0.21609	3.463e-01
DENND1A	11.4606	0.21598	3.463e-01
RASSF7	47.459	0.21587	2.807e-01
GATAD1	38.6532	0.21579	2.531e-01
IRX5	27.2699	0.21563	3.214e-01
NUDT1	13.6703	0.21531	4.427e-01
TXNDC17	86.5287	0.21528	2.689e-01
PLCE1	18.3322	0.21516	5.613e-01
SLC38A10	36.6336	0.21499	1.807e-01
GSK3B	50.1453	0.21474	1.267e-01
CLIP4	17.4002	0.21445	5.056e-01
CTBP1	39.5412	0.21442	1.151e-01
LPP	45.8324	0.21433	4.247e-01
CCDC39-1	13.6052	0.21428	4.208e-01
SH3D19	63.7491	0.21413	2.095e-01
SLC16A5	61.9341	0.21403	2.880e-01
FAM107B	171.468	0.21399	2.669e-01
FBXO38	13.9666	0.21364	2.220e-01
TMEM250	28.8391	0.21354	2.260e-01
CHL1	71.3212	0.2134	2.996e-01		Yes
MKNK2	53.3376	0.21337	2.934e-01
SLC52A2	12.1816	0.21303	4.400e-01
ESRRA	19.0801	0.21292	4.056e-01
TANC1	16.457	0.21269	3.699e-01
CUL3	51.328	0.21235	1.251e-01
FTX	24.3051	0.21225	4.580e-01
EHBP1	10.375	0.21204	3.677e-01
PGD	66.0375	0.21072	2.716e-01
ZNF414	12.8873	0.21049	2.904e-01
BMI1	28.3687	0.21035	3.214e-01
RBM26	30.168	0.21003	1.384e-01
C9orf16	139.157	0.20955	1.838e-01
MOGS	30.5521	0.20954	2.048e-01
IKZF4	12.0855	0.20947	4.005e-01
IREB2	21.0718	0.2094	2.387e-01
RIN2	13.521	0.2091	3.960e-01
ZRANB1	17.0949	0.20904	4.181e-01
FMO5	40.015	0.20894	4.278e-01
SLC25A46	16.7956	0.20892	2.460e-01
DNASE1	14.3041	0.2088	4.884e-01		Yes
PALLD	62.797	0.20863	2.387e-01
NEURL1B	14.7433	0.20856	4.907e-01
GNG10	14.8968	0.20846	5.234e-01
TLNRD1	16.2031	0.20845	2.956e-01
MAGED2	124.206	0.20834	4.503e-01
HIPK2	87.682	0.20811	5.465e-02
NT5C2	24.1742	0.208	2.285e-01
OVOL2	19.4051	0.20787	3.028e-01
MPZL2	20.661	0.20782	4.427e-01
CES1	444.386	0.20756	5.814e-01
C11orf68	10.6198	0.20745	4.543e-01
MFSD14C	36.3537	0.20713	3.327e-01
PCNT	19.524	0.20702	4.578e-01
ADRB1	17.514	0.20699	4.108e-01
NR2C2	14.1722	0.20688	3.263e-01
ISG15	96.5525	0.20686	8.385e-01		Yes
EML3	16.1917	0.20681	3.527e-01
CLPTM1L	43.3997	0.20677	1.928e-01
NCOR2	33.7788	0.20642	2.974e-01
RBBP7	36.5414	0.20633	1.564e-01
STAM	21.4607	0.2063	1.562e-01
ADNP	40.6872	0.20628	1.686e-01
SBF2	22.4499	0.20615	2.934e-01
CAMSAP1	48.7521	0.2058	2.880e-01
ATP5F1B	285.684	0.20548	1.544e-01
MYO5C	61.3825	0.20542	2.048e-01
HES1	25.4299	0.2054	7.819e-01
BMP2K	26.0816	0.2053	2.504e-01
SOBP	16.5792	0.20528	3.689e-01
NPLOC4	30.7284	0.20525	3.187e-01
SMAP2	109.322	0.20471	1.773e-01
TP53I13	29.9486	0.20454	1.900e-01
MSL1	27.1742	0.2043	1.782e-01
CPSF1	19.6158	0.20413	4.134e-01
DNMT3A	10.795	0.20398	4.719e-01
THAP12	13.2364	0.20397	2.996e-01
ANKRD13C	11.3667	0.20373	4.579e-01
TP53I11	20.9899	0.2035	4.465e-01
POLR2G	26.4859	0.20349	3.384e-01
CLPX	24.9595	0.20346	1.836e-01
PPP1R35	41.662	0.20323	2.095e-01
ULK2	35.3717	0.20319	2.618e-01
PABPC4	34.3633	0.20313	2.474e-01
SMARCD2	27.1818	0.20305	2.394e-01
KIAA2013	33.8016	0.20255	1.176e-01
MYSM1	13.7016	0.20228	2.934e-01
CYGB	16.0859	0.20228	7.418e-01
BROX	50.3767	0.20211	1.368e-01
LRP10	85.5417	0.20183	1.690e-01
RBMXL1	11.1822	0.20156	3.460e-01
FBXL17	11.2347	0.20136	5.106e-01
IRAK1	14.4152	0.20128	4.246e-01
N4BP2L1	12.8768	0.20107	5.463e-01
UBALD2	76.2542	0.20069	3.797e-01
BCL2L2	15.5917	0.2006	3.960e-01
CTXN1	544.407	0.20041	5.173e-01
SBDS	37.4978	0.20037	2.586e-01
UBE2S	50.0691	0.20013	4.348e-01
PPTC7	18.3168	0.20011	4.338e-01
UCHL3	25.7283	0.19998	3.685e-01
EPS8L1	27.1206	0.19971	5.269e-01
TCTEX1D4	255.732	0.19954	3.591e-01
LRRC14	12.8553	0.19951	4.440e-01
FBP1	12.9383	0.19934	7.849e-01
PER2	52.0844	0.19899	4.154e-01
CTDP1	20.7024	0.19887	3.116e-01
FMR1	28.1239	0.19884	2.504e-01
WDR59	11.6705	0.1988	4.057e-01
AHCYL2	20.3321	0.19879	3.802e-01
RXRA	55.3612	0.19865	2.164e-01
FOXK2	20.1605	0.19855	2.560e-01
NHLRC2	25.3254	0.1985	2.522e-01
CASP3	22.2797	0.19843	4.558e-01
PRKAG2	13.3696	0.19835	5.060e-01
AKT1	27.9379	0.19833	2.164e-01
TACC1	11.6357	0.19816	6.642e-01
H2AFZ	154.653	0.19816	4.367e-01
MAN2B2	15.4468	0.19815	3.517e-01		Yes
PAN2	10.9143	0.19811	5.214e-01
IGF2R	36.4801	0.19779	2.329e-01
KIAA1522	126.308	0.19775	5.888e-02
POLR2L	251.06	0.19773	3.599e-01
KIF22	38.3014	0.19754	5.005e-01
CDC14A	49.3646	0.1975	4.755e-01
VPS13D	27.203	0.19737	4.276e-01
NUFIP2	62.8274	0.19706	2.329e-01
TBCEL	10.6946	0.1969	5.262e-01
TNRC6C	11.6979	0.19689	4.684e-01
DVL3	27.0517	0.19684	1.342e-01
AP1G2	18.5625	0.19614	3.463e-01
SLC9A3R1	120.54	0.19572	1.521e-01
FLCN	16.3963	0.19538	5.473e-01
ADCY2	10.5001	0.19536	6.547e-01
USP31	19.9736	0.19513	2.994e-01
YTHDF1	17.769	0.19486	2.202e-01
SNRPB	44.1927	0.19462	2.689e-01
EIF2A	27.8092	0.19455	2.714e-01
ZNF318	16.2493	0.19407	4.401e-01
FOXJ1	417.835	0.19325	7.376e-02
XPOT	25.1937	0.19302	2.689e-01
HSD17B10	16.762	0.19293	4.900e-01
ZBTB37	13.7419	0.19285	5.106e-01
SLC11A1	10.5381	0.19285	6.955e-01
IFFO2	28.8337	0.19279	4.201e-01
SPPL2B	59.2011	0.19274	4.149e-01
SMIM31	15.9534	0.19263	6.757e-01
ATG4B	20.1326	0.19248	3.417e-01
TMEM40	32.2953	0.19236	4.684e-01
TELO2	13.8121	0.19231	5.058e-01
WDR18	27.3311	0.19221	3.343e-01
TUBG1	18.9695	0.19193	5.995e-01
PSMB4	92.1215	0.19184	2.285e-01
N4BP2	20.0791	0.19172	3.190e-01
TBCD	22.7697	0.19151	3.056e-01
GRK2	28.303	0.19141	2.587e-01
KCNQ1	10.6581	0.19135	6.621e-01
GAN	10.58	0.19134	5.085e-01
PLEKHF2	30.4703	0.19093	3.190e-01
GCHFR	46.7121	0.19091	3.631e-01
OPA1	24.2037	0.19087	3.002e-01
DUSP23	42.3195	0.19072	4.468e-01
FA2H	11.1731	0.19067	6.169e-01
ADAM15	48.25	0.19059	5.163e-01
MAGI3	17.3477	0.1904	3.733e-01
ENOSF1	127.609	0.19037	3.701e-01
DPH7	15.1477	0.19029	2.816e-01
TBC1D32	14.3132	0.19005	3.892e-01
GRTP1	13.4196	0.1895	4.265e-01
CAPNS1	113.934	0.18922	2.452e-01
PIAS2	16.345	0.18906	3.092e-01
GLS	13.9478	0.18898	6.009e-01
STRN4	24.6687	0.18872	3.086e-01
IFI16	43.7578	0.18849	6.467e-01
MCM4	14.5727	0.18847	3.463e-01
VPS41	27.9772	0.18846	1.889e-01
COX8A	381.929	0.18844	1.672e-01
PKP3	21.4375	0.18826	4.629e-01
GSTP1	4566.86	0.18816	4.507e-01
MDK	88.788	0.18805	7.105e-01		Yes
SHTN1	18.9832	0.18791	3.517e-01
ATN1	35.2221	0.18771	2.868e-01
GSDMB	19.381	0.18766	6.356e-01
TCIRG1	28.1147	0.18742	4.540e-01
PTEN	41.7983	0.18735	2.464e-01
POLG	11.4875	0.18724	5.191e-01
CPEB4	49.5438	0.18711	2.807e-01
ZNF226	21.3944	0.18706	3.384e-01
RIOK3	60.2796	0.18705	2.041e-01
ARHGAP17	10.9196	0.18704	4.050e-01
COX15	15.1207	0.18685	2.918e-01
SMAD4	51.2351	0.18682	3.116e-01
ROMO1	355.371	0.18675	5.353e-01
FAM91A1	20.7481	0.18672	2.714e-01
PRKCI	29.0143	0.18667	2.273e-01
ARHGAP21	47.3449	0.18656	2.095e-01
RBBP8	20.35	0.18643	3.786e-01
MAOA	18.384	0.18637	5.207e-01
HMBS	10.9403	0.18631	4.622e-01
CBX3	82.2112	0.18608	2.332e-01
CDKN2D	20.7495	0.18606	5.580e-01
DMTN	29.8216	0.18597	3.591e-01
RREB1	30.4045	0.18587	3.056e-01
CBR3	11.3918	0.18583	7.756e-01
MAP2K2	51.7547	0.1858	2.977e-01
FXR2	10.3993	0.18573	4.464e-01
TMEM8B	12.1278	0.18567	4.512e-01
MXI1	31.3837	0.18552	4.422e-01
PDCD7	28.8212	0.18547	2.996e-01
RABL6	92.8055	0.18531	1.781e-01
APOOL	16.7303	0.18496	4.260e-01
ATP6V0A4	20.2359	0.18496	5.849e-01
FAT1	24.0074	0.18443	5.038e-01
COX20	56.899	0.18443	4.278e-01
SLC16A3	23.5559	0.18428	3.063e-01
MTMR12	40.3028	0.18409	2.260e-01
HEBP2	204.42	0.18402	2.607e-01
GNA11	84.8386	0.18389	2.290e-01
DYNLL2	26.7272	0.18378	2.971e-01
CYP2U1	11.3731	0.18374	5.526e-01
ATXN7L3	11.7874	0.18368	4.904e-01
HOOK3	22.699	0.18364	3.587e-01
TLDC1	17.5787	0.18354	3.673e-01
PRKRA	18.6632	0.1834	5.173e-01
KIAA0930	22.5133	0.18314	4.670e-01
B4GALT4	36.4871	0.18314	3.025e-01
ABRACL	27.458	0.18312	4.935e-01
YES1	22.6304	0.18294	3.607e-01
IKBKB	27.503	0.18283	4.338e-01
SNRPF	71.9675	0.18259	3.463e-01
NR2F2	90.8715	0.18248	2.875e-01
PPP3CA	35.3661	0.18235	3.960e-01
BMPR1A	20.5057	0.18213	3.096e-01
NEIL1	55.7971	0.18211	3.827e-01
STX6	14.3907	0.18209	3.699e-01
S100A6	4600.33	0.18203	5.074e-01
TMEM54	42.6881	0.18196	4.505e-01
MED18	10.7982	0.18196	4.226e-01
CCT6B	15.3672	0.18179	5.614e-01
FOXA1	117.669	0.18173	2.193e-01
SNTB2	17.6178	0.18167	3.598e-01
USP12	12.7624	0.18133	3.806e-01
CNPPD1	12.289	0.18113	5.186e-01
QARS	35.1997	0.18109	2.119e-01
ZFYVE16	53.4917	0.18108	2.714e-01
PTAR1	15.1988	0.18104	5.463e-01
CREBZF	36.289	0.1809	3.116e-01
SCAP	22.0734	0.1803	2.435e-01
SYT8	34.4404	0.18024	7.784e-01
TSPO	129.065	0.17991	3.190e-01
TRMT11	11.8574	0.17985	5.297e-01
PYROXD1	31.3857	0.17969	2.868e-01
KMT5A	33.5754	0.17963	3.327e-01
CEP295	14.0877	0.17955	6.019e-01
TLCD2	28.4431	0.17945	4.226e-01
SCNN1A	50.8947	0.17941	4.541e-01
CORO7	21.6638	0.17926	4.179e-01
RNF38	10.6267	0.17923	4.330e-01
DNAJC9	14.2922	0.1792	4.391e-01
NPRL2	11.6563	0.17917	4.246e-01
RRM2B	28.6457	0.17913	4.226e-01
SMIM4	35.6826	0.17911	6.456e-01
SRBD1	11.3412	0.17906	4.684e-01
TCEAL4	58.1346	0.17882	2.962e-01
EXOC6	13.4172	0.17854	3.673e-01
TACC2	111.359	0.17793	3.395e-01
ZNF431	11.6696	0.17792	5.292e-01
APIP	43.169	0.1779	3.677e-01
CSNK2B	17.1082	0.1777	6.050e-01
BRD4	62.5581	0.17743	2.001e-01
TRAPPC2B	17.3907	0.17738	4.432e-01
GIGYF1	13.2846	0.17735	5.112e-01
ARPC5	44.5065	0.17733	2.759e-01
CAAP1	32.4895	0.17729	2.065e-01
TPM3	182.572	0.17715	1.165e-01
WWC1	38.7042	0.17684	3.480e-01
DBNL	24.5322	0.17673	2.462e-01
MAVS	44.7267	0.17671	2.294e-01
SLC46A3	16.4216	0.1764	4.857e-01
ANKRD11	101.859	0.17619	1.610e-01
UQCRH	133.296	0.17585	3.079e-01
ACADVL	106.656	0.17577	4.991e-01
DDOST	49.0829	0.17559	2.357e-01
MAP3K2	68.5481	0.17552	2.202e-01
ETAA1	16.2887	0.1755	4.050e-01
WWP1	22.788	0.17535	3.824e-01
GOLGA8B	15.3493	0.17532	6.098e-01
DDAH2	37.9289	0.17531	4.898e-01
DOCK1	27.5504	0.17509	3.865e-01
FAM160B1	15.8864	0.17499	3.595e-01
SHLD2	11.7253	0.17493	5.571e-01
DPY19L4	18.348	0.17489	3.786e-01
PIGR	458.087	0.17479	7.070e-01		Yes
ITM2B	744.42	0.17477	8.582e-02		Yes
KLC2	13.5601	0.17469	4.432e-01
MOSPD2	14.0518	0.17463	4.684e-01
HDAC3	12.3518	0.17413	4.338e-01
APPL1	24.1736	0.17408	3.024e-01
ARL8A	19.8212	0.17406	3.673e-01
ADHFE1	13.2811	0.17389	5.846e-01
FBRSL1	17.2663	0.17382	5.407e-01
CLDN8	13.8804	0.17371	7.332e-01
ATP5F1A	166.363	0.17361	1.397e-01
NOP16	10.3764	0.17337	6.231e-01
MROH1	37.7071	0.17305	4.710e-01
MCU	20.4865	0.17304	3.808e-01
AES	278.887	0.17263	1.913e-01
GTF2H1	18.4902	0.17256	3.865e-01
PSMD12	62.955	0.1724	1.928e-01
PICALM	29.1354	0.17226	2.633e-01
TRIM28	72.4623	0.17222	2.784e-01
ADSS	138.919	0.1722	1.782e-01
FAM114A1	42.7949	0.17216	4.055e-01
MLLT6	32.6249	0.17208	4.005e-01
SSH2	21.7773	0.17125	3.530e-01
ETF1	47.753	0.17124	1.782e-01
ZNF680	18.2674	0.17122	4.755e-01
MIR29B2CHG	19.1253	0.1712	5.726e-01
RCC2	19.4546	0.17118	5.837e-01
CCDC173	212.678	0.17107	4.128e-01
KLHDC4	12.1935	0.17105	4.755e-01
AP1AR	19.905	0.17103	4.686e-01
BRAT1	16.1011	0.17102	4.938e-01
SPCS3	42.2792	0.17096	4.388e-01
VPS53	31.9072	0.17051	2.934e-01
EPN3	14.9679	0.17036	5.949e-01
EPPK1	64.3571	0.17018	6.019e-01
NUFIP1	12.1716	0.17018	3.960e-01
CPT1A	20.1209	0.17013	5.641e-01
PCSK7	15.7012	0.16993	5.038e-01
INO80D	18.3627	0.16992	4.338e-01
C15orf61	22.2964	0.16984	4.554e-01		Yes
CEP128	21.0479	0.16984	4.523e-01
DVL1	12.0215	0.16981	4.681e-01
ROCK2	53.6696	0.16972	4.055e-01
LTA4H	17.6666	0.16966	5.243e-01
YY1	77.5633	0.16941	1.368e-01
CEBPB	92.0199	0.16938	3.764e-01
ZCCHC8	20.3249	0.16932	2.929e-01
SNRPG	203.84	0.16919	3.786e-01
ARHGAP5	77.8238	0.16908	2.880e-01
RNF10	35.8579	0.169	2.601e-01
KBTBD2	10.7918	0.169	4.499e-01
SCPEP1	203.827	0.16895	5.475e-01		Yes
CCNY	26.8254	0.16888	1.748e-01
CHD3	33.1719	0.16863	6.120e-01
BRD1	14.1434	0.16861	4.580e-01
TBC1D17	17.8935	0.16826	4.822e-01
RERE	83.168	0.16822	1.547e-01
HAGHL	83.2972	0.16816	3.092e-01
FBXW2	17.7638	0.16804	3.896e-01
ARPIN	11.3866	0.16797	5.877e-01
ZNF639	16.2082	0.16794	3.302e-01
METTL17	18.8655	0.16776	3.677e-01
SPATS2	14.6107	0.16767	4.993e-01
FAM168B	23.6268	0.16757	2.689e-01
ARPC1A	24.4981	0.16756	5.371e-01
RAD23B	78.3177	0.16735	2.621e-01
VAV3	17.2277	0.1671	5.451e-01
HPS3	17.1708	0.16706	3.463e-01
FKBP5	21.476	0.1669	7.617e-01
PRKAB1	14.2335	0.16689	5.579e-01
ATL3	14.951	0.16673	5.413e-01
CYFIP1	45.2066	0.16663	3.599e-01
FAM84A	21.9161	0.16654	6.169e-01
SSH3	10.6893	0.16651	5.391e-01
CDON	10.7651	0.16649	6.539e-01
LARP6	63.3944	0.16634	5.699e-01
PATZ1	15.911	0.16623	4.005e-01
RTL8C	11.2989	0.16569	6.569e-01
ABHD17C	13.0099	0.16554	5.649e-01
MYL6B	22.0458	0.16533	6.011e-01
SPTBN1	259.89	0.16532	2.208e-01
PWWP2B	40.9631	0.16525	3.092e-01
TFDP1	41.1781	0.16496	2.714e-01
GCNT2	15.4889	0.16485	5.907e-01
C17orf75	26.4584	0.16439	2.452e-01
TMEM63A	30.4184	0.16438	4.904e-01
COMMD3	15.8888	0.16433	5.293e-01
GNA15	16.1223	0.16433	6.709e-01
L3HYPDH	10.7007	0.16426	5.839e-01
C8orf76	14.2679	0.16426	5.601e-01
RCL1	12.3967	0.16418	5.514e-01
MPND	11.6405	0.16417	6.559e-01
CCDC171	20.4562	0.16401	6.140e-01
ZNF844	16.829	0.16385	5.926e-01
PRKDC	106.098	0.1638	2.621e-01
SLC45A4	19.4528	0.16364	4.827e-01
ARFGEF2	25.805	0.1635	3.463e-01
NDUFS4	41.7846	0.16342	3.599e-01
ARL14EP	20.8066	0.16336	3.463e-01
MAP4K3	25.8019	0.16334	4.050e-01
MON2	26.3387	0.16306	4.499e-01
GPR107	29.4585	0.16299	2.580e-01
HOMEZ	14.8019	0.16297	4.554e-01
NDUFA1	334.744	0.16286	5.465e-01
NDUFA2	208.446	0.16282	2.584e-01
LYPLAL1	19.2311	0.16275	3.279e-01
SLC6A6	55.2065	0.16263	5.074e-01
SELENOO	18.4551	0.16262	5.542e-01
AKAP8	12.3726	0.16244	5.458e-01
TPP2	40.0374	0.16243	2.863e-01
DPY19L1	19.603	0.16242	6.045e-01
CITED4	63.2731	0.16238	6.269e-01
SPECC1	18.8277	0.16228	4.438e-01
ALDH7A1	12.7149	0.16224	6.916e-01
POMT1	10.5034	0.16214	5.601e-01
DNAAF5	36.3296	0.16211	2.854e-01
SLC22A18	32.5662	0.16194	4.005e-01
HIGD1A	13.7763	0.16186	5.351e-01
HSBP1L1	42.1076	0.1615	4.774e-01
PABPC1	251.55	0.16129	2.435e-01
TUBA1B	231.419	0.1612	4.558e-01
PLD1	13.9134	0.16119	5.511e-01
ASL	39.7743	0.16109	5.579e-01
NDUFB3	210.771	0.16104	3.591e-01
ABHD17A	44.5714	0.16098	3.401e-01
IPO7	40.8146	0.16094	2.560e-01
YY1AP1	22.4303	0.16061	3.190e-01
PTPN12	15.4608	0.16057	5.946e-01
FBL	38.9175	0.16023	2.200e-01
NAA50	20.9425	0.16022	4.083e-01
CYP2J2	12.5125	0.16021	5.721e-01
ATRN	16.1333	0.16021	4.926e-01		Yes
PUM3	33.139	0.15992	3.359e-01
MTR	16.3609	0.15969	5.129e-01
BTBD6	18.0848	0.15961	4.401e-01
ZMIZ2	34.2339	0.15937	4.512e-01
RHBDL2	19.6806	0.15922	6.539e-01
GART	21.5714	0.15919	3.275e-01
TADA2B	17.8066	0.15894	4.989e-01
DMXL2	32.3046	0.15876	4.612e-01
BTBD1	41.371	0.15861	3.972e-01
ABLIM1	57.6188	0.15831	6.215e-01
ESYT2	70.2571	0.15823	1.690e-01
WDR47	33.7813	0.15807	3.808e-01
RNF185	12.3298	0.15806	5.207e-01
DYRK4	12.9971	0.15803	4.348e-01
KIF13A	32.721	0.15798	3.677e-01
NR2F6	61.8026	0.15794	3.259e-01
MCMBP	16.0063	0.15773	5.106e-01
EPB41L4B	69.2216	0.15772	3.559e-01
FAM162A	57.5855	0.15771	4.181e-01
SDHD	21.608	0.15766	5.042e-01
PFKP	53.9905	0.15753	3.797e-01
BCDIN3D	15.6992	0.15749	4.503e-01
D2HGDH	14.3288	0.15739	7.180e-01
TMEM14C	118.611	0.15733	2.869e-01
NDUFB4	240.098	0.15726	3.252e-01
NUS1	23.9816	0.15721	5.186e-01
ERCC1	130.467	0.15718	5.398e-01
NTPCR	25.3302	0.15702	3.669e-01
GFM1	16.8495	0.15678	4.189e-01
INPP4B	32.0448	0.15669	6.050e-01
SEC24B	22.3773	0.15665	3.463e-01
MICALL2	20.4598	0.15658	6.169e-01
HERC5	13.865	0.15655	8.426e-01
PHPT1	141.168	0.15652	3.070e-01
MRPL41	313.31	0.15633	2.880e-01
TTC37	24.7721	0.15631	4.478e-01
HDAC4	12.4699	0.15623	5.801e-01
KIAA0586	19.5087	0.15619	4.226e-01
PTPN21	17.8109	0.15617	5.776e-01
SLC35A4	11.1093	0.15617	5.171e-01
LARS	83.6056	0.15613	3.488e-01
STX10	23.8317	0.15608	4.325e-01
CBX6	31.6967	0.156	4.907e-01
BPTF	145.746	0.15598	2.319e-01
SLPI	4189.45	0.15592	5.787e-01		Yes
APRT	108.095	0.15588	4.351e-01
MTM1	14.7141	0.15581	4.603e-01
DAP	37.1415	0.1558	4.523e-01
TCF25	180.754	0.15577	2.329e-01
SLC9A8	20.4756	0.15567	5.527e-01
SYMPK	26.995	0.15561	3.550e-01
GPI	50.0005	0.1555	3.535e-01		Yes
FAM210B	46.9935	0.15549	3.050e-01
PRKCD	34.182	0.15543	5.204e-01
CHST9	498.496	0.15523	4.558e-01
MPZL1	28.3416	0.15516	4.512e-01
SLC39A7	20.0705	0.15513	4.555e-01
MGMT	178.677	0.15512	4.684e-01
SEMA4C	10.5609	0.15502	6.539e-01
TOMM20	115.495	0.15487	1.384e-01
MVP	140.74	0.15478	2.431e-01
MIS18BP1	26.8572	0.15448	4.558e-01
ICA1	20.3331	0.15425	4.238e-01
FMC1	29.7714	0.1542	5.074e-01
DCUN1D1	17.303	0.15407	4.338e-01
TMCO3	57.0477	0.15405	3.797e-01
MEF2A	38.2809	0.15403	2.918e-01
ZXDC	20.1717	0.15396	5.601e-01
ARHGAP35	21.3042	0.15369	4.774e-01
SP1	19.1505	0.15365	4.050e-01
GTPBP4	29.4497	0.15363	3.187e-01
BAZ2A	31.6869	0.15356	2.907e-01
CNPY2	14.9136	0.15315	5.877e-01
SLC25A24	95.0232	0.15305	4.573e-01
HDHD5	12.1584	0.15305	5.542e-01
METTL27	157.349	0.15286	7.817e-01
TOP2B	46.7413	0.15281	2.924e-01
NORAD	102.68	0.15265	2.934e-01
SERINC2	36.2066	0.15233	6.012e-01
USP3	22.6854	0.15223	3.384e-01
HOMER2	13.9285	0.15218	6.560e-01
SPTAN1	125.22	0.15209	3.185e-01
CCNB1	11.6947	0.15208	7.453e-01
ZNF224	12.3035	0.15189	5.038e-01
MFN1	26.0297	0.15181	3.557e-01
AHNAK2	124.062	0.15171	7.350e-01
DMWD	28.219	0.15171	5.915e-01
YAP1	37.742	0.15157	4.432e-01
PKD1	73.4347	0.15157	4.937e-01
C3orf67	35.0507	0.15153	4.265e-01
C1orf122	27.8514	0.15153	6.026e-01
MYADM	37.2169	0.15151	6.212e-01
DOPEY2	20.8433	0.15145	5.279e-01
DEF8	20.6147	0.15145	4.773e-01
NDUFAF6	21.9793	0.15138	4.223e-01
TCEANC2	24.2877	0.15122	4.011e-01
FGD4	16.598	0.1511	5.475e-01
CROCC	126.546	0.15098	6.050e-01
PITRM1	22.6151	0.15093	4.205e-01
OSBP	44.8412	0.15091	4.755e-01
PYCR2	46.4699	0.15076	4.278e-01
AFG3L2	36.6924	0.1505	3.605e-01
GBA2	15.1798	0.15039	5.475e-01
MARCH7	31.6525	0.15023	2.868e-01
ABCB8	21.8835	0.15021	4.432e-01
CPT2	11.4287	0.15014	5.469e-01
ZNF146	12.6496	0.15011	4.684e-01
METTL13	10.8433	0.1501	5.691e-01
COG2	21.1852	0.14928	4.013e-01
KIAA1147	22.0253	0.14917	5.780e-01
ARFGEF1	53.3246	0.14915	3.331e-01
PITX1	61.4757	0.14914	4.842e-01
LRRC74B	72.884	0.14909	6.785e-01
PRRC1	19.7492	0.14889	3.091e-01
TRRAP	28.1195	0.14881	3.363e-01
LTN1	14.4825	0.14877	6.243e-01
SLC25A37	41.2366	0.14873	4.580e-01
PRR7	91.4475	0.14853	4.633e-01
QKI	27.0115	0.14851	5.479e-01
MICAL3	36.4456	0.14842	6.112e-01
FAM102A	65.6381	0.1484	3.929e-01
SRP9	189.951	0.14833	2.924e-01
CCDC114	257.156	0.14832	4.719e-01
ANKRA2	22.4195	0.14829	5.780e-01
TMEM131	93.284	0.1481	2.435e-01
KIAA1143	24.5627	0.14779	4.005e-01
PIGS	17.2651	0.14774	4.881e-01
NDUFB2	365.98	0.14772	4.724e-01
TMEM18	34.0962	0.14771	4.881e-01
C6orf52	35.0745	0.1477	7.860e-01
CDC42BPB	49.3495	0.14765	3.998e-01
MSL3	46.5098	0.1475	3.786e-01
TDG	28.5911	0.14742	4.774e-01
FOLR1	25.6581	0.14714	8.379e-01		Yes
AHDC1	22.8476	0.14699	4.260e-01
C1RL	14.927	0.14693	5.766e-01		Yes
INPP5E	27.5499	0.14682	5.140e-01
CFLAR	214.174	0.14669	2.714e-01
NACC2	32.9504	0.14665	4.558e-01
GLRX5	38.1514	0.14641	3.673e-01
SLC23A1	29.046	0.14629	7.842e-01
ULK3	13.0518	0.14621	5.793e-01
SDHAF4	20.8705	0.1462	4.783e-01
AGO4	17.0421	0.14605	6.329e-01
ERC1	23.9556	0.14588	4.558e-01
ACADM	60.4709	0.14585	4.926e-01
PHF2	18.8603	0.1456	5.074e-01
TRIM16L	12.7785	0.1456	7.144e-01
CTSH	172.295	0.14551	5.069e-01
BMPR2	23.0149	0.14549	4.523e-01
SLC22A5	11.5305	0.14519	5.626e-01
PER3	15.9063	0.14509	7.963e-01
STRN3	26.5156	0.14508	3.802e-01
WFDC6	62.1046	0.14502	6.952e-01		Yes
SOX15	16.0733	0.145	6.116e-01
TMEM205	34.0337	0.14481	6.032e-01
IL17RC	11.3605	0.14474	6.145e-01
GTF2A1	18.0141	0.14471	5.714e-01
AIMP2	29.0541	0.14464	4.881e-01
USP6NL	26.7555	0.14448	4.900e-01
EML4	46.0775	0.14428	4.330e-01
KDM2A	67.0523	0.14425	3.187e-01
CISD2	38.5888	0.1442	5.601e-01
TRIM27	28.8279	0.14417	3.463e-01
ZNF720	16.2962	0.14416	4.580e-01
SHPRH	21.1661	0.14413	4.877e-01
KCTD18	16.576	0.14385	4.699e-01
STT3B	26.186	0.14377	4.926e-01
RBM12	20.3665	0.14363	4.659e-01
PPM1H	37.1313	0.14362	3.834e-01
ARHGEF12	40.2972	0.14356	3.985e-01
DSP	236.804	0.14356	3.905e-01
FAM129B	43.5714	0.14349	4.755e-01
ALDH1A3	23.0446	0.14346	6.881e-01
PRDX2	131.124	0.14341	4.137e-01
ZNF217	28.0991	0.14316	5.150e-01
NCK2	43.1971	0.14313	5.219e-01
PDXK	83.1449	0.1428	3.176e-01
ABL1	12.4724	0.14255	5.607e-01
CYB561D2	29.7396	0.14239	5.944e-01
MRPL34	36.7911	0.14237	4.907e-01
ATP6V0A1	10.4984	0.14233	7.155e-01
GLCCI1	19.3581	0.14221	5.793e-01
NDUFAF4	18.7911	0.14219	5.514e-01
KDM4B	22.4709	0.14218	4.432e-01
NCOA6	24.8799	0.14212	4.043e-01
ANXA2	1320.47	0.14209	2.095e-01		Yes
ABCC5	42.1438	0.14205	4.108e-01
ZDHHC20	21.0188	0.142	4.987e-01
MYO5B	54.1071	0.14196	4.938e-01
PCF11	23.5464	0.14193	4.499e-01
ATAD3B	10.9948	0.14184	6.725e-01
ADH5	66.245	0.14182	3.350e-01
CCNT2	19.8281	0.14179	4.670e-01
SGK1	18.5839	0.14172	8.357e-01
BTBD7	35.2668	0.14167	3.602e-01
PPP1R12B	25.5562	0.14166	5.527e-01
GMCL1	49.1745	0.14161	3.747e-01
FHOD3	19.7775	0.14159	8.550e-01
VPS13C	152.024	0.14125	4.682e-01
SRF	14.783	0.14111	5.558e-01
SREBF1	27.2647	0.14105	7.753e-01
TTLL3	28.8162	0.14099	5.950e-01
SPATA20	12.6721	0.14067	7.183e-01		Yes
IKZF2	43.2491	0.14063	5.875e-01
FTO	58.4677	0.14057	8.244e-01
METRN	243.488	0.14055	7.861e-01		Yes
OSBPL2	25.8015	0.14054	3.591e-01
PARP3	13.7415	0.14037	5.617e-01
CRIM1	22.2451	0.14036	5.050e-01
GTF2H3	24.1317	0.14035	3.172e-01
NAA40	27.5454	0.14028	4.267e-01
IFI27L1	12.9038	0.14026	7.045e-01		Yes
ANKK1	13.1249	0.14018	6.819e-01
ATP6V1A	36.7128	0.14009	4.976e-01
IFNAR1	60.3385	0.13991	5.112e-01
VCPIP1	20.2335	0.1399	4.573e-01
VPS51	36.1552	0.13977	3.970e-01
ZADH2	10.6804	0.13973	6.150e-01
TMPO	27.6212	0.13972	5.292e-01
NPTN	118.874	0.13966	4.230e-01
ZFHX3	51.8445	0.13965	3.517e-01
TET2	27.571	0.13954	5.680e-01
WDR92	17.5887	0.13954	5.601e-01
HCFC1	33.1165	0.13941	3.985e-01
MTSS1	90.1416	0.13933	5.814e-01
ECD	12.41	0.13933	5.061e-01
R3HDM4	21.6534	0.13928	5.978e-01
MLLT1	13.8769	0.13907	5.663e-01
SETD6	17.5713	0.13906	4.554e-01
ANKRD13D	51.2812	0.13896	3.810e-01
TMEM14B	250.224	0.13886	2.739e-01
ABR	28.8869	0.13873	4.201e-01
FAR1	22.5685	0.13867	4.773e-01
HNRNPUL2	14.36	0.13865	6.236e-01
ALDOA	79.9608	0.13849	7.022e-01
KLHL5	24.8612	0.13849	6.893e-01
MISP3	52.013	0.13837	4.862e-01
RRM1	12.4068	0.13837	5.601e-01
APTR	18.052	0.13836	4.926e-01
CCDC14	17.9682	0.13834	7.720e-01
COG3	12.0073	0.13824	5.585e-01
AP5M1	13.5288	0.1382	5.183e-01
COX7B	331.15	0.13818	5.012e-01
C17orf80	15.5619	0.13769	6.413e-01
LRRC57	19.2062	0.13765	4.005e-01
GAK	44.6166	0.1376	3.460e-01
USF2	25.706	0.13735	5.333e-01
CUX1	60.9219	0.13723	2.161e-01
TSNAX	13.7576	0.13709	5.599e-01
ATG4A	12.4283	0.13676	6.621e-01
TECPR2	18.1737	0.13665	4.670e-01
ASPSCR1	22.4767	0.13642	4.580e-01
GRK3	20.4004	0.13634	5.475e-01
KHDC4	25.6682	0.13607	5.771e-01
SOCS6	14.8878	0.13606	5.900e-01
KRAS	52.2653	0.13601	4.410e-01
ZBTB40	16.9829	0.13588	5.721e-01
DNAJC27	18.436	0.13573	5.475e-01
CPSF2	38.6246	0.13571	2.461e-01
PLAC8	280.582	0.13563	3.751e-01
UTP14C	15.0645	0.13551	5.463e-01
HMGA1	21.9651	0.1353	6.169e-01
BCAR1	15.1041	0.13525	6.642e-01
SPAST	14.2165	0.13511	6.012e-01
INIP	12.6039	0.13499	5.570e-01
ALDH2	50.2707	0.1349	5.664e-01
PTGES2	17.03	0.13486	6.286e-01
SELENON	22.573	0.13483	5.614e-01
PHLPP1	22.2766	0.1348	5.511e-01
EPB41L1	51.892	0.1348	4.573e-01
CCDC92	22.1106	0.13463	5.950e-01
TP53TG1	117.845	0.13452	5.475e-01
BDH2	29.9006	0.1345	7.123e-01
DDX39B	12.8953	0.13447	7.167e-01
HEATR1	14.466	0.13444	6.075e-01
TBC1D10B	12.8435	0.13435	6.011e-01
RAB25	72.7791	0.13422	4.308e-01
ATP13A3	51.8145	0.13418	4.888e-01
TTC6	14.1563	0.13413	6.899e-01
ASCC3	30.8179	0.13405	6.567e-01
ZNF576	13.27	0.13405	5.268e-01
HBB	77.8142	0.13392	8.874e-01
FXYD3	709.962	0.13387	4.523e-01
PIR	61.2901	0.13385	6.467e-01
C2CD5	21.9764	0.13383	6.019e-01
SNX24	12.6437	0.13367	5.641e-01
SLC35E2B	19.9781	0.13364	6.467e-01
HKR1	30.9006	0.13354	4.774e-01
RAB27A	11.5663	0.13336	6.729e-01
PI4K2B	17.3511	0.13328	5.707e-01
HGS	53.8198	0.13313	5.598e-01
SMAP1	28.944	0.13294	5.050e-01
STAT5B	13.1376	0.13289	6.236e-01
AGPAT3	66.0193	0.13276	2.907e-01
ATP2A3	34.0156	0.13273	7.425e-01
DIRC2	11.757	0.13267	5.675e-01
RAB5A	26.7292	0.13262	5.279e-01
TSTA3	28.6204	0.13233	6.371e-01
ATP5MG	497.46	0.13223	4.881e-01
UQCRFS1	130.494	0.13214	4.242e-01
PPCS	60.6788	0.1321	4.916e-01
EML2	55.3172	0.1321	4.784e-01
SLC25A23	12.9622	0.13202	6.046e-01
FZD3	27.6151	0.13195	4.558e-01
PRR14L	38.1653	0.13189	3.736e-01
OST4	189.781	0.13173	5.211e-01
GUF1	20.4884	0.13159	5.714e-01
SNRNP70	84.2747	0.13154	4.382e-01
GLTP	15.0063	0.13148	6.050e-01
UBE2K	34.838	0.1314	3.914e-01
SGK3	28.3017	0.13139	4.834e-01
SYTL1	124.803	0.13135	4.147e-01
LSS	12.9794	0.13134	7.942e-01
TRAK1	89.657	0.13134	4.417e-01
ZC3H7A	22.8206	0.13127	5.106e-01
APC	26.7661	0.131	4.417e-01
DGKZ	29.3502	0.13098	5.776e-01
NTN1	19.8443	0.13096	6.954e-01		Yes
WDR27	42.5775	0.13091	6.881e-01
FKBP3	35.2456	0.13089	4.755e-01
PNPLA2	28.5875	0.13086	6.143e-01
PPIF	21.0698	0.13071	6.560e-01
ZNF76	12.5857	0.1306	5.907e-01
ABCD3	41.6977	0.13035	4.349e-01
KAZN	61.4965	0.13017	4.755e-01
ENKD1	95.5923	0.13007	5.714e-01
NADSYN1	17.6356	0.12996	5.599e-01
FH	21.4416	0.12995	4.594e-01
ADAM10	37.4932	0.12988	4.226e-01
AKAP11	34.6601	0.12986	4.422e-01
ITCH	22.9301	0.12985	4.178e-01
COX7C	657.075	0.12981	5.766e-01
GIPR	40.3079	0.12974	6.467e-01
HES2	14.3804	0.12959	6.962e-01
SOX13	13.1414	0.12954	6.310e-01
RCOR3	16.2879	0.1295	6.050e-01
SEPHS1	15.2416	0.12942	6.569e-01
SLC25A6	102.977	0.12939	5.163e-01
BLVRB	102.789	0.12923	4.543e-01
PNMA1	73.8566	0.12919	4.400e-01
UBAP2	19.9661	0.12917	6.449e-01
ATXN7L3B	124.44	0.12911	3.088e-01
FLYWCH1	11.2897	0.12895	7.220e-01
ZSCAN1	16.2983	0.12882	7.860e-01
ALKBH7	86.2056	0.12882	6.050e-01
LYN	41.8147	0.12851	7.236e-01
WFDC2	3593.98	0.12847	7.507e-01		Yes
PLEKHA1	15.0539	0.12845	6.889e-01
USO1	51.4818	0.12838	3.009e-01
TMEM106B	41.8333	0.12834	3.943e-01
ARPC5L	113.23	0.12827	2.996e-01
FAM47E	34.5802	0.12813	6.094e-01
UROS	20.8917	0.12812	6.148e-01
ANKS3	18.3659	0.12807	6.012e-01
EFHD2	122.419	0.12803	5.479e-01
SESTD1	37.9818	0.12802	5.401e-01
TMEM259	44.1969	0.12801	5.467e-01
HSD11B1L	46.8844	0.12801	5.324e-01		Yes
BOD1L1	71.1011	0.12798	5.526e-01
SYNJ2BP	21.2863	0.12794	6.170e-01
LIG4	12.9572	0.12789	5.737e-01
MCUR1	32.8461	0.12777	5.112e-01
MARK2	32.4954	0.12776	4.580e-01
WDR70	11.9941	0.12772	6.169e-01
COA6	65.3679	0.12771	5.579e-01
NEU1	21.3877	0.12768	6.424e-01
HUWE1	55.8279	0.12767	3.865e-01
MYO9B	16.6681	0.12764	6.075e-01
RAB10	91.9983	0.1275	3.113e-01
RNASET2	17.9326	0.12727	6.547e-01		Yes
RBM15B	23.4776	0.12726	5.978e-01
SRP72	26.224	0.12721	4.710e-01
ISOC2	33.9035	0.1271	6.467e-01
ZNF274	10.6539	0.12708	7.210e-01
GOT2	26.3198	0.12698	4.432e-01
ALDH1A1	490.227	0.12689	6.243e-01
MAP4K5	27.6493	0.12682	4.005e-01
WHRN	44.0865	0.1267	5.907e-01
ALS2	20.309	0.12659	6.471e-01
FAM200B	56.3514	0.12645	5.925e-01
SIN3B	10.9566	0.12641	6.602e-01
MPRIP	25.3034	0.12632	5.472e-01
PPOX	107.306	0.12628	4.774e-01
KDSR	28.5559	0.12621	5.475e-01
BICDL2	81.7967	0.12614	4.793e-01
SPOPL	19.4684	0.12611	4.881e-01
SNX14	54.0472	0.12606	3.463e-01
KLC1	22.9111	0.12605	4.941e-01
CDK16	26.4114	0.12604	5.105e-01
BRD7	81.1131	0.12602	4.926e-01
PTRH1	28.6439	0.126	5.780e-01
KCTD13	13.5662	0.12586	5.767e-01
PLPP1	12.4846	0.12585	6.955e-01
GTF2F2	18.805	0.12569	6.075e-01
LRMDA	10.6996	0.12566	7.103e-01
RAD9A	65.6759	0.12565	5.641e-01
GTF2IRD2	15.2955	0.12545	6.800e-01
ARHGAP12	22.5231	0.12543	5.410e-01
TTC19	34.7362	0.12533	5.951e-01
EIF3L	68.789	0.12518	3.677e-01
SLC36A4	23.6754	0.12508	6.569e-01
ITGB1	81.2272	0.12503	4.799e-01
PPP6R2	28.0589	0.12484	5.211e-01
ATP5S	35.6477	0.12483	4.971e-01
ATOX1	116.447	0.12476	5.413e-01
CDK13	60.6398	0.12476	4.684e-01
ARHGEF2	10.4587	0.12476	7.353e-01
PINLYP	33.703	0.12472	7.022e-01		Yes
ESPN	39.2588	0.12464	6.268e-01
DICER1	47.4415	0.12463	3.522e-01
TMEM256	106.585	0.12461	5.324e-01
AGPAT4	12.284	0.1246	8.095e-01
NAXD	11.3162	0.12459	6.200e-01
PERP	543.594	0.12452	3.598e-01
HINT3	23.3035	0.12442	5.183e-01
MMP14	14.2167	0.12437	6.693e-01
MTPN	70.6518	0.12414	3.677e-01
ACOX1	21.6042	0.12408	5.401e-01
HIST1H1E	41.0655	0.12408	8.511e-01
SRSF9	176.604	0.12368	2.975e-01
EIF4E3	25.2354	0.12355	6.566e-01
MFN2	17.1418	0.12328	6.663e-01
TMEM220	24.3862	0.12321	7.753e-01
ATP5MD	283.915	0.12312	6.150e-01
MUC20-OT1	69.85	0.12309	7.173e-01
TBC1D9	17.5228	0.12309	6.019e-01
PIGG	21.2964	0.12303	5.493e-01
LRP11	261.278	0.12295	3.680e-01
COMMD6	249.219	0.12295	6.176e-01
DYNC1H1	159.417	0.12289	4.401e-01
NDUFAF8	75.7317	0.12289	5.005e-01
TMED7	22.3724	0.12252	5.564e-01
LSM8	51.9414	0.12251	4.351e-01
KDM7A	23.2098	0.12249	6.138e-01
HIPK1	207.459	0.12234	3.463e-01
ACP6	12.2748	0.12204	6.709e-01
SSFA2	30.9513	0.12189	5.641e-01
PARP4	46.7067	0.12185	5.793e-01
PITPNM1	88.0808	0.12182	4.416e-01
SNRPE	74.3403	0.1218	5.406e-01
DAPK3	11.1026	0.12153	7.931e-01
SMPD3	44.637	0.12152	6.565e-01
DIS3	19.7584	0.12145	5.214e-01
MUT	19.5054	0.12134	5.260e-01
DDT	68.9093	0.12128	6.812e-01
PCGF3	14.3935	0.12122	6.018e-01
ELMO3	15.7199	0.12119	6.530e-01
RASAL2	34.195	0.12116	5.266e-01
ITGB4	56.1095	0.12111	6.288e-01
MRS2	14.1175	0.12106	6.037e-01
ZHX1	19.6644	0.12102	5.171e-01
CDC42	253.945	0.12102	3.086e-01
MGST2	66.2005	0.12099	5.306e-01
SMARCA5	99.976	0.12082	3.092e-01
ZNF334	14.3843	0.12079	6.863e-01
SLC12A6	16.0616	0.12071	6.012e-01
PSMB10	120.68	0.12067	6.447e-01
MTG2	17.3267	0.12063	7.048e-01
IRF3	42.0735	0.12061	5.813e-01
NDUFA8	101.353	0.12034	4.881e-01
PATJ	37.3087	0.12028	5.486e-01
GTF3C4	18.2929	0.12027	6.539e-01
DGKH	101.24	0.12013	6.580e-01
GPATCH4	16.9945	0.12007	6.287e-01
KIAA2026	17.7903	0.12	6.447e-01
RALGAPB	30.4545	0.11997	3.738e-01
NDUFB7	201.073	0.11988	4.381e-01
ZNF428	151.715	0.11985	4.554e-01
TAOK2	20.6835	0.11984	5.398e-01
SRRM2	344.958	0.11984	3.417e-01
SFSWAP	29.0251	0.11979	5.601e-01
ZMYM2	37.5624	0.11973	4.722e-01
EIF4EBP2	25.3771	0.11972	5.866e-01
DDHD2	11.6266	0.11963	6.544e-01
FAM98B	17.2286	0.11962	5.294e-01
KLF3	53.9786	0.11959	4.278e-01
SH2D4A	37.0188	0.11958	5.950e-01
TMPRSS2	36.6777	0.11952	5.074e-01		Yes
TUT7	21.8816	0.11945	5.976e-01
ABHD11	77.683	0.11943	6.094e-01
SDHA	60.771	0.11929	4.098e-01
RANBP1	86.4425	0.1192	5.814e-01
ACBD6	26.8866	0.11916	3.985e-01
AKR1A1	138.815	0.11915	6.019e-01
FYTTD1	39.9881	0.11914	4.774e-01
SDK1	29.6029	0.1189	6.569e-01
SCARA3	13.5654	0.11878	8.172e-01
CDK5RAP2	42.6238	0.11873	5.915e-01
C1orf198	13.5721	0.11872	6.138e-01
GLRX	45.0408	0.11871	7.842e-01
ODR4	18.1145	0.11842	5.145e-01
DCUN1D4	13.5066	0.11842	6.402e-01
WDR55	21.7124	0.1184	6.889e-01
PPP3R1	11.6239	0.11827	6.929e-01
PPP1R2	101.834	0.11822	5.601e-01
JAG1	17.3907	0.1182	7.465e-01
RBM42	53.5807	0.11808	3.884e-01
HSCB	14.4871	0.11802	6.094e-01
NSA2	63.8136	0.118	6.677e-01
CREB1	20.2422	0.11792	5.691e-01
ABCB10	17.6575	0.11769	6.630e-01
SCMH1	11.9478	0.1176	6.705e-01
ANKRD18B	26.0092	0.11759	8.003e-01
GAPDH	606.888	0.11755	6.231e-01
LIMD1	13.7225	0.11754	6.757e-01
ZNF480	11.3571	0.1174	6.467e-01
TTC39A	20.1634	0.11731	7.070e-01
ATP5F1D	138.814	0.11724	5.058e-01
CARD19	13.697	0.11723	6.467e-01
MARVELD3	21.1768	0.11721	6.550e-01
USF3	30.6086	0.11715	5.542e-01
ACSL1	12.7043	0.11693	7.942e-01
NOP53	89.382	0.11693	4.523e-01
SYNCRIP	63.0996	0.11689	3.302e-01
LAMC1	11.3527	0.11661	7.476e-01		Yes
GOT1	25.8419	0.11654	6.049e-01
MUC16	876.753	0.11634	7.721e-01		Yes
CBR4	15.3674	0.11625	6.204e-01
UBE2A	74.6223	0.11617	3.786e-01
GNA13	14.7143	0.116	7.518e-01
C4orf48	169.395	0.11591	7.515e-01		Yes
SMIM30	18.0037	0.1159	6.467e-01
ACAT2	23.9615	0.11577	8.363e-01
FAM13B	25.9111	0.11572	6.257e-01
GAR1	34.7794	0.11545	5.366e-01
GATAD2A	22.4134	0.11532	5.058e-01
TOB2	65.2057	0.11531	4.822e-01
MED13	24.5853	0.11522	6.547e-01
RALBP1	84.2356	0.11504	4.223e-01
SFTA3	15.642	0.11483	7.340e-01
SP3	27.6253	0.11472	5.714e-01
SMPD4	10.5901	0.11466	6.678e-01
FOSL2	16.7114	0.11463	7.784e-01
NADK	26.3157	0.1146	5.389e-01
CAPN1	60.6088	0.11459	4.475e-01
SCAF4	18.5331	0.11451	5.633e-01
GTF3C2	20.6568	0.11444	5.776e-01
ZCCHC2	19.855	0.1144	6.569e-01
EEF2K	36.4749	0.11436	6.223e-01
STXBP2	24.6196	0.11436	6.812e-01
IFT172	224.281	0.1143	3.659e-01
ATP5MC1	82.5491	0.11426	6.075e-01
MKL2	31.8352	0.11426	5.333e-01
VPS52	17.5759	0.11414	5.614e-01
RPAP2	21.1044	0.1141	5.093e-01
NAP1L4	129.752	0.11398	2.994e-01
CTTNBP2NL	14.4975	0.11387	7.347e-01
CORO2A	32.5565	0.11385	6.048e-01
CAPRIN1	111.592	0.11382	4.298e-01
SNRPD2	185.588	0.11378	4.401e-01
FNBP1L	45.771	0.11376	6.050e-01
COX14	133.555	0.11371	5.477e-01
NCAPD3	11.7093	0.11356	6.530e-01
NRAS	14.7978	0.11352	6.539e-01
UTP18	23.6889	0.11352	5.273e-01
ACOX3	17.8804	0.11346	6.694e-01
MTSS1L	82.4179	0.11339	5.794e-01
TBC1D7	12.6102	0.11335	7.113e-01
ERBB4	23.6046	0.11333	8.379e-01
MBNL1	50.0628	0.11317	6.218e-01
HDAC8	15.8013	0.11314	5.721e-01
NMRAL1	40.2973	0.11297	4.799e-01
RALGPS1	24.5145	0.11295	5.475e-01
RABGGTB	31.6092	0.11284	5.776e-01
MOSPD3	37.217	0.11278	6.467e-01
FKBP2	197.452	0.11264	4.836e-01
CASP10	13.2737	0.11257	7.854e-01
ST6GAL1	34.3134	0.11255	7.567e-01		Yes
BRD9	22.3993	0.11253	6.467e-01
ZNF316	13.6182	0.11249	7.027e-01
HAUS1	13.5134	0.11245	7.180e-01
HECTD4	46.2691	0.11241	6.199e-01
PAFAH1B2	30.0263	0.11239	5.467e-01
SMURF2	16.2994	0.11238	5.616e-01
SNHG8	33.1372	0.11231	7.839e-01
CREB3L4	13.0109	0.11217	7.161e-01
CDC14B	33.3902	0.11214	6.714e-01
ANXA5	199.067	0.11202	5.601e-01
ARIH1	46.3529	0.112	5.451e-01
OLFML2A	14.1042	0.11196	8.083e-01		Yes
ITGAV	23.2052	0.11184	6.780e-01
CAMK2G	10.5254	0.11183	7.566e-01
C5AR1	66.578	0.11178	5.780e-01
DDX50	25.5272	0.11177	6.324e-01
C12orf49	22.2408	0.11169	6.069e-01
KLHL21	25.7096	0.11167	6.221e-01
TPGS1	39.3441	0.11166	6.537e-01
DDX6	74.4401	0.11159	4.230e-01
DNM1L	27.9319	0.11146	6.342e-01
FAM182B	11.3366	0.11142	7.917e-01
GMPS	12.1746	0.11137	6.534e-01
EBPL	70.4153	0.11132	6.776e-01
ICE2	29.3672	0.11119	5.516e-01
RELL1	14.8034	0.11115	7.418e-01
COBL	73.9758	0.11092	5.475e-01
SIAH2	24.9549	0.11091	6.371e-01
ZNF326	39.8975	0.1109	6.261e-01
CHFR	13.2162	0.1106	7.167e-01
DCTN5	16.4989	0.11059	6.572e-01
SAMD8	18.429	0.11054	6.371e-01
RB1	39.1266	0.11054	5.846e-01
CXorf38	14.4923	0.11053	7.034e-01
TSTD2	12.0509	0.11049	6.539e-01
SNRPA1	59.725	0.11042	6.015e-01
CYP20A1	25.9234	0.1104	5.231e-01
TSPYL5	18.7883	0.11032	7.237e-01
NDUFA11	40.7556	0.11031	7.123e-01
DYNC1LI1	37.7928	0.11028	4.432e-01
PINK1	23.0916	0.11013	6.452e-01
FEM1B	22.4565	0.1101	6.048e-01
NDUFA6	147.917	0.11004	6.569e-01
CAPN7	47.244	0.11	5.536e-01
FBXW11	33.291	0.10999	5.641e-01
MT1E	171.404	0.10995	8.328e-01
WARS2	15.9495	0.10993	6.393e-01
NEDD4L	107.006	0.10987	4.872e-01
YLPM1	47.5889	0.10983	5.324e-01
DELE1	14.0291	0.10979	6.121e-01
SRA1	79.9441	0.10971	5.474e-01
TRAF3IP2	12.1518	0.10968	6.852e-01
RGL2	40.695	0.10965	6.046e-01
RNF11	52.3486	0.10964	4.464e-01
TMCO6	13.6715	0.10954	7.724e-01
MPC1	65.4039	0.10937	6.739e-01
NDUFB6	123.463	0.10919	5.527e-01
IDE	30.8296	0.10909	5.627e-01		Yes
NUDT15	14.8236	0.10905	7.819e-01
VARS2	13.913	0.109	6.973e-01
DDB2	13.6134	0.1089	8.078e-01
LGALS9	11.2338	0.1089	8.123e-01		Yes
STRN	17.0755	0.10882	5.679e-01
BTC	53.2223	0.1088	6.094e-01		Yes
WDR17	13.6018	0.1085	7.538e-01
AAMDC	40.4595	0.10848	6.642e-01
PHF12	16.5916	0.10847	6.539e-01
ADSSL1	20.479	0.10846	6.850e-01
CSNK1E	42.1975	0.10832	5.685e-01
KCTD3	15.1038	0.10824	7.022e-01
COX7A2	418.932	0.10822	6.578e-01
NUPR1	218.568	0.10819	7.617e-01
PGM1	13.3234	0.10818	7.511e-01
CAB39	66.3951	0.10812	5.349e-01
PRPF8	111.427	0.10802	3.463e-01
LONP1	31.9856	0.10801	5.973e-01
HIGD2A	241.663	0.10797	5.530e-01
PDE4D	20.7313	0.10796	7.123e-01
LSM7	95.643	0.10792	6.132e-01
PLEKHH1	11.314	0.10786	7.453e-01
ARID1A	47.7854	0.10782	4.659e-01
SETDB1	16.6452	0.10776	6.757e-01
PEX11A	15.0858	0.10763	6.539e-01
CD46	181.796	0.10758	6.034e-01
CENPS	11.5252	0.10736	7.566e-01
GPAA1	55.4625	0.10735	4.896e-01
YWHAH	196.267	0.10735	4.724e-01
NT5DC1	71.1528	0.10729	5.347e-01
RRS1	11.6523	0.10729	7.392e-01
DECR1	44.0944	0.10728	6.463e-01
REPIN1	62.8934	0.10719	4.976e-01
SELENBP1	138.937	0.10715	6.575e-01
DMAC1	90.8554	0.10706	6.060e-01
GOLGA5	22.791	0.10695	5.714e-01
ZNF524	28.5444	0.10695	6.015e-01
MUCL1	11.9736	0.10686	8.558e-01		Yes
TAPT1	15.0292	0.10681	6.569e-01
H2AFV	161.925	0.10678	5.389e-01
MYO1B	50.5051	0.10676	7.350e-01
ETV3	16.117	0.10647	7.566e-01
BAIAP3	99.2405	0.10646	7.955e-01
PKM	225.721	0.10645	4.907e-01
ENDOV	22.6869	0.10642	6.138e-01
ELOB	537.172	0.10642	6.566e-01
LATS1	21.5485	0.10641	5.627e-01
DNM2	42.4383	0.10631	4.613e-01
PBX4	12.3511	0.10626	7.933e-01
UBE2O	15.8003	0.10609	6.569e-01
PCAT6	11.856	0.10604	7.942e-01
HILPDA	57.5872	0.10601	6.204e-01
ZBTB48	25.1436	0.10597	5.849e-01
MIB2	23.7631	0.10576	6.544e-01
WRNIP1	50.506	0.10571	5.050e-01
SEPT10	24.8001	0.10561	6.065e-01
TMSB10	751.336	0.10559	6.889e-01
WEE1	40.6484	0.1055	7.181e-01
ATP5PF	232.39	0.10544	5.065e-01
CMTM4	78.3059	0.10539	5.009e-01
E4F1	16.6754	0.10532	6.473e-01
SYNE1	392.952	0.1053	6.499e-01
HMGXB3	71.4183	0.10529	5.173e-01
UGP2	83.6361	0.10514	4.543e-01
EPM2AIP1	19.4251	0.1051	6.881e-01
ACTR2	77.2521	0.10507	4.755e-01
XPO1	76.0832	0.10503	5.266e-01
C17orf82	24.2167	0.10498	7.308e-01
TSR1	16.9522	0.10482	6.566e-01
TMPRSS4	54.0134	0.1048	7.910e-01		Yes
HS2ST1	11.2754	0.1047	7.145e-01
ALCAM	305.592	0.10466	4.628e-01		Yes
ETS2	48.0443	0.10456	8.111e-01
WDR82	24.4055	0.10434	6.032e-01
LTBR	29.4886	0.10432	6.348e-01
MCRIP1	16.1266	0.1043	7.377e-01
ENOPH1	20.1754	0.10425	5.601e-01
SLC6A8	15.1782	0.10421	7.950e-01
TMC5	688.135	0.10413	6.286e-01
CCDC191	145.79	0.10412	5.009e-01
ASIC1	11.4801	0.10408	7.939e-01
ANAPC1	17.0321	0.10406	6.452e-01
SKIV2L	18.8551	0.104	6.544e-01
DSTYK	18.9319	0.10397	6.642e-01
GIGYF2	36.7684	0.10397	5.061e-01
FAM214A	41.7641	0.10397	5.875e-01
UBQLN2	35.8055	0.10389	5.632e-01
AHCYL1	58.537	0.10389	4.403e-01
NPEPPS	82.0808	0.10388	5.324e-01
SLC4A2	18.7384	0.10357	7.103e-01
MON1B	17.9833	0.10354	5.787e-01
LPGAT1	76.6637	0.10348	4.755e-01
CRYBG1	25.7962	0.10344	7.036e-01
GRAMD1A	14.4602	0.10344	7.566e-01
APLP2	173.34	0.10325	3.786e-01
CNN3	64.2309	0.10315	6.145e-01
MAN2C1	19.7699	0.10308	7.139e-01
INTS6	18.7542	0.10306	6.757e-01
ING5	22.9293	0.10295	5.767e-01
ZNRF1	40.1548	0.10286	6.019e-01
PTPRF	172.781	0.10282	5.460e-01
VHL	16.7107	0.10282	6.854e-01
SLC35E1	19.7424	0.10278	6.011e-01
INTS2	10.8811	0.10274	7.070e-01
ZC3H4	14.3825	0.10267	7.105e-01
TSPAN14	19.2293	0.10266	7.753e-01
BRF1	27.9149	0.10263	6.467e-01
DIAPH2	48.2839	0.10257	6.656e-01
EIF3H	43.0718	0.10254	4.580e-01
CHCHD7	25.0032	0.10231	7.143e-01
IARS2	109.669	0.10219	4.689e-01
GRHPR	32.1458	0.10207	6.705e-01
SSBP4	211.08	0.10207	5.502e-01
SLC44A2	16.5467	0.10196	6.697e-01
SHOC2	55.6861	0.10194	6.656e-01
MYO6	86.1279	0.10193	6.204e-01
MCRIP2	29.6492	0.10187	6.842e-01
SEL1L3	27.7363	0.10182	7.191e-01
LEMD3	17.7575	0.1018	6.195e-01
PCDH1	24.7476	0.10173	7.159e-01
EMB	95.7961	0.10149	6.642e-01
NDUFA4	539.589	0.10146	5.950e-01
RUFY1	42.6182	0.10136	5.219e-01
CUL2	19.347	0.10135	6.642e-01
PRR18	25.0868	0.10124	8.178e-01
LMTK2	24.8026	0.10122	6.642e-01
ARAP1	29.2904	0.1012	6.694e-01
SLC35F5	31.5324	0.10111	6.019e-01
CCDC74A	181.101	0.10111	6.179e-01
CCDC40	126.724	0.10101	5.780e-01
DAZAP1	39.535	0.10084	6.400e-01
SRGAP3	92.5145	0.10083	7.866e-01
REEP3	43.4707	0.10082	6.429e-01
FAM84B	11.6077	0.10073	7.734e-01
PAFAH1B1	95.9185	0.1007	3.856e-01
DCAF16	12.4342	0.10069	7.180e-01
TLK1	42.8741	0.10069	5.451e-01
MARCH5	19.5523	0.10058	6.311e-01
VAMP2	20.7803	0.10053	7.063e-01
HIF1A	19.7576	0.10046	7.753e-01
MAU2	24.6048	0.10041	6.569e-01
DPYD	21.6767	0.10035	7.786e-01
TUBB2A	56.1118	0.10027	7.753e-01
CDS2	21.9454	0.10022	6.539e-01
SLC25A3	163.516	0.10019	5.835e-01
SCRIB	13.5677	0.10014	7.392e-01
C16orf45	17.1337	0.10012	7.566e-01
MRPS33	120.214	0.09999	6.221e-01
STXBP1	30.3934	0.09997	6.427e-01
GMDS	36.5845	0.09992	7.391e-01
PPIL3	13.3684	0.09975	7.382e-01
SULT1A1	53.7014	0.09973	8.471e-01
ALG2	32.9198	0.09968	5.601e-01
CASK	15.9992	0.09955	6.840e-01
NUDT12	15.3964	0.09953	7.453e-01
NIPAL2	12.3903	0.09952	7.949e-01
ABCE1	22.4144	0.09945	6.050e-01
AGO2	37.4227	0.09932	6.568e-01
EIF4G3	92.5585	0.09928	4.490e-01
FAU	767.812	0.0992	5.780e-01
CNTLN	25.9747	0.09911	7.067e-01
H2AFX	24.9868	0.09899	7.538e-01
COX6B1	435.471	0.09893	6.253e-01
ANKRD35	17.5479	0.09874	7.446e-01
FAM136A	31.7021	0.09868	6.320e-01
GCLM	132.292	0.09861	5.907e-01
ALG5	23.0991	0.09857	6.329e-01
CTSC	35.5503	0.09853	8.750e-01
THOP1	20.6821	0.09847	6.815e-01
GTPBP6	20.2314	0.0984	7.446e-01
TAB2	18.6686	0.0983	6.569e-01
NHSL1	25.4607	0.0983	7.112e-01
CS	16.6613	0.09818	6.707e-01
NDUFV1	85.0414	0.09817	5.211e-01
LGALS3	1875.72	0.09811	6.261e-01		Yes
NQO2	29.4168	0.09808	7.557e-01
RNF115	44.5672	0.09805	5.333e-01
SLC18B1	17.9299	0.098	7.432e-01
TMEM183A	42.9231	0.09763	6.569e-01
NF1	29.2567	0.09758	6.817e-01
UBAC1	225.705	0.09757	5.163e-01
SPEN	59.6632	0.09752	5.614e-01
RALGPS2	61.8849	0.09742	6.467e-01
CCHCR1	22.7128	0.0974	6.485e-01
KLHL7	17.725	0.09732	6.843e-01
NR6A1	10.6586	0.09715	7.942e-01
BAG6	82.9834	0.09714	4.149e-01
CCND1	46.8508	0.09703	7.893e-01
XIAP	42.9945	0.09702	6.046e-01
TIMP1	78.0701	0.09701	8.320e-01		Yes
PRKACA	16.7996	0.09685	7.183e-01
TCEA1	152.759	0.09682	5.641e-01
TIMM10B	26.4673	0.09677	8.152e-01
SEC14L1	121.415	0.0967	3.190e-01
CHMP1B	29.6083	0.09669	6.694e-01
FNIP1	15.5075	0.09669	7.273e-01
SCAI	13.3848	0.09667	6.964e-01
MZF1	66.9228	0.09666	6.050e-01
HERC2	48.9501	0.09653	6.216e-01
NXN	17.2404	0.09651	8.130e-01
EIF3A	133.37	0.09641	3.786e-01
CASC4	130.716	0.0964	5.432e-01
MTUS1	42.2608	0.09636	6.569e-01
MYBBP1A	13.4666	0.0963	7.733e-01
DPP9	11.7667	0.09615	7.180e-01
MYORG	18.4659	0.09608	6.916e-01
WDR36	10.8312	0.09598	7.418e-01
WAC	41.945	0.09596	5.074e-01
SMAD3	28.9552	0.09595	7.950e-01
DESI2	29.4876	0.09594	6.815e-01
PELP1	31.387	0.09589	6.125e-01
SOD2	64.8243	0.09581	8.788e-01
CLN8	15.8956	0.0956	7.582e-01
LMO2	28.2451	0.09554	7.678e-01
MCFD2	44.5454	0.0955	6.488e-01
PCIF1	18.3322	0.09545	6.539e-01
TRAF3	29.9457	0.09544	5.741e-01
RGP1	18.1197	0.09542	6.616e-01
TRIM4	17.9447	0.09534	6.434e-01
TTLL6	12.0117	0.09533	8.342e-01
MAP3K3	15.2503	0.09526	7.276e-01
DIAPH1	34.6346	0.09521	7.377e-01
SKIL	45.1179	0.09521	6.691e-01
TUBA1C	28.7228	0.09516	8.261e-01
C11orf54	23.675	0.09507	7.484e-01
LYSMD3	13.8709	0.09506	7.652e-01
TRPS1	13.7441	0.09498	7.392e-01
HEXA	20.2928	0.09496	7.272e-01
NDUFS6	149.1	0.09493	4.993e-01
TP53INP2	30.365	0.09487	7.912e-01
ADH1C	53.3619	0.0948	9.021e-01
RCN1	23.85	0.09478	7.370e-01
FER	17.5929	0.09475	7.377e-01
EHBP1L1	33.764	0.09471	8.089e-01
JMY	26.4775	0.09465	6.385e-01
PTPRN2	105.615	0.09458	6.597e-01
MAGED1	39.069	0.09453	6.050e-01
ZNF91	33.8541	0.09452	6.819e-01
SEC16A	46.5737	0.09447	5.793e-01
ATP5F1E	835.311	0.09439	7.796e-01
TCEAL8	18.5114	0.09434	7.641e-01
NUDT3	66.7355	0.0943	5.057e-01
KRTCAP2	134.545	0.09416	6.467e-01
CCDC115	10.3729	0.09413	7.818e-01
NPHP4	20.5884	0.09405	7.123e-01
ACAD8	17.1889	0.09397	8.511e-01
PPP2R5C	70.1842	0.09391	5.589e-01
TBC1D8	103.994	0.09384	7.308e-01
CLDN7	288.379	0.09382	6.602e-01
KAT6A	29.7001	0.09381	6.026e-01
LANCL1	15.4868	0.0938	7.082e-01
BMS1	35.0014	0.09378	6.050e-01
OSBPL9	33.5858	0.09369	4.580e-01
CACNA1D	13.1454	0.09367	8.469e-01
PPIA	405.6	0.09365	6.544e-01		Yes
SMARCAD1	20.6083	0.09351	7.112e-01
ACSL3	85.5673	0.09341	6.813e-01
ELP6	13.9214	0.09337	7.756e-01
AKT2	43.533	0.09333	6.329e-01
RIPK4	23.6779	0.09329	7.350e-01
COL4A5	14.593	0.09322	8.022e-01		Yes
ZNF462	19.9338	0.09317	7.538e-01
PACS2	23.6395	0.09311	6.857e-01
SMARCA4	99.8921	0.09297	3.875e-01
COX4I1	526.125	0.09283	6.019e-01
IER3IP1	11.1862	0.09264	7.839e-01
STK38	43.8437	0.09264	6.484e-01
SFI1	35.3705	0.09257	7.191e-01
NIFK	40.1832	0.09257	6.819e-01
ANKIB1	23.8801	0.09254	6.621e-01
PARG	27.4184	0.09252	7.067e-01
UBE2Z	47.3105	0.09237	5.558e-01
ASH1L	56.3338	0.09237	6.539e-01
CSNK1D	57.571	0.09236	5.493e-01
PER1	24.9435	0.09215	8.328e-01
LIMA1	35.0156	0.09209	6.929e-01
PLCB4	49.8768	0.09203	6.757e-01
METTL9	50.7279	0.09196	6.129e-01
IL17RA	11.2882	0.09187	7.388e-01		Yes
GLCE	15.1663	0.09163	7.183e-01
ROPN1B	13.473	0.09148	8.712e-01
CCDC43	24.3636	0.0913	6.329e-01
VPS37B	31.3949	0.0913	8.136e-01
DPY30	336.977	0.09105	5.950e-01
TEAD1	92.168	0.09079	6.539e-01
CALM3	125.194	0.09074	6.780e-01
CSNK1G3	23.3903	0.09073	7.453e-01
SNX4	25.4593	0.09061	5.626e-01
CCPG1	108.698	0.0905	5.486e-01
SETD2	91.4341	0.0905	5.949e-01
PBDC1	38.8405	0.09033	6.539e-01
MFSD6	109.869	0.09026	4.580e-01
FAM53C	16.4769	0.09014	7.649e-01
MIF	409.008	0.09006	8.025e-01		Yes
AIMP1	69.7128	0.09006	6.046e-01		Yes
HSD17B4	32.4004	0.09005	7.330e-01
CDC34	25.2955	0.09001	7.390e-01
SERF2	2059.96	0.08998	6.691e-01
LARP1	74.0504	0.08994	5.106e-01
TMED3	20.137	0.08985	7.984e-01
CEP112	25.3865	0.08977	6.691e-01
CDC37L1	21.7426	0.08976	6.580e-01
SRP54	49.1907	0.08969	5.204e-01
YBX3	292.063	0.08962	6.474e-01
TALDO1	244.841	0.08962	6.889e-01
CUEDC1	54.9262	0.08952	6.691e-01
HDAC10	17.011	0.08946	7.849e-01
ATAD3A	16.3463	0.08945	7.839e-01
PPP1R8	12.2804	0.08935	7.285e-01
DFFA	23.6284	0.08932	6.566e-01
ITGB5	18.7452	0.0893	7.643e-01
ACVR2B	11.751	0.08929	7.557e-01
ZNF721	28.7853	0.08928	6.670e-01
TLN1	39.9522	0.08928	6.075e-01
RMND5B	13.7804	0.08925	7.823e-01
FBXO22	22.8107	0.08922	6.329e-01
CASZ1	85.1094	0.08919	6.539e-01
OXA1L	36.724	0.08914	6.982e-01
ZZEF1	26.0725	0.08885	7.161e-01
TRMT9B	34.1023	0.08877	8.808e-01
ARHGEF9	12.9874	0.08872	7.847e-01
FBXO21	29.8026	0.0887	6.619e-01
CAPN2	215.603	0.08861	6.714e-01
SLC43A2	34.873	0.08857	7.276e-01
TDP2	21.4055	0.08841	6.955e-01
EAF1	11.4924	0.08813	7.656e-01
APBB1	45.1818	0.08801	8.379e-01
TMEM30A	55.4035	0.08788	6.169e-01
MAPK15	180.374	0.08758	7.535e-01
HPS1	23.2637	0.08749	6.413e-01
ASF1A	16.1031	0.08747	7.641e-01
BRIX1	19.7789	0.08741	6.778e-01
DCTN2	40.2233	0.08734	6.286e-01
ZNF398	14.4992	0.0873	7.769e-01
RAB11FIP1	318.924	0.08725	6.744e-01
RTL8A	48.3279	0.08724	6.929e-01
ZBED1	27.0762	0.08721	6.825e-01
POLQ	12.852	0.08716	8.342e-01
BLOC1S2	20.9675	0.08713	6.621e-01
AQR	28.8032	0.08704	5.747e-01
NELL2	45.8092	0.08701	9.088e-01		Yes
BCR	21.2846	0.08698	8.025e-01
NEBL	77.6532	0.08697	6.642e-01
CAMLG	34.7576	0.08693	6.962e-01
COX6A1	635.153	0.08685	6.034e-01
SPPL3	21.9674	0.08672	6.955e-01
DOC2A	45.3332	0.08672	8.367e-01
PPM1G	134.101	0.0866	5.050e-01
COMMD4	28.9078	0.08657	7.272e-01
FARP1	104.295	0.08657	5.892e-01
LRRC58	27.3009	0.08656	6.677e-01
RNF126	15.2984	0.08637	8.054e-01
BZW1	77.642	0.08636	6.474e-01
RAB14	106.671	0.08635	4.926e-01
EMP3	16.5576	0.08635	9.149e-01
UQCRHL	10.6991	0.08632	8.781e-01
COMMD2	26.6051	0.08631	6.467e-01
POLL	11.6347	0.0863	7.823e-01
RNF219	11.7275	0.08621	7.784e-01
NOP14	19.3319	0.08603	7.355e-01
HDLBP	298.078	0.08601	6.160e-01
SUMO3	23.609	0.08597	7.775e-01
BCCIP	100.911	0.08594	5.527e-01
UEVLD	22.9423	0.0859	6.484e-01
HIPK3	88.5118	0.08587	6.569e-01
COL21A1	57.6829	0.08568	7.298e-01		Yes
AP3B1	31.6108	0.08561	6.189e-01
FTL	2009.07	0.08552	8.163e-01
CCDC130	26.1388	0.08551	6.363e-01
UTP20	18.1208	0.08537	7.851e-01
BICD2	13.4936	0.0853	7.915e-01
PHKG2	28.4959	0.0852	6.467e-01
RNF149	37.0278	0.08505	6.488e-01
UQCRQ	386.253	0.085	7.599e-01
HEXIM1	17.5595	0.08496	8.349e-01
VPS45	11.4117	0.08494	7.403e-01
CHD4	102.183	0.08491	5.375e-01
ZNF384	11.7947	0.08481	7.697e-01
ANKRD17	40.708	0.08478	5.973e-01
SPRED1	12.952	0.08474	8.115e-01
SPINT2	377.336	0.0847	4.257e-01
ZC3H18	25.9394	0.0846	6.840e-01
SCP2	122.536	0.08448	5.463e-01
STAU2	10.9897	0.08443	8.363e-01
FAM83H	19.1818	0.08431	7.776e-01
GSK3A	14.9825	0.08431	7.718e-01
IRF2BP2	53.8362	0.08421	6.677e-01
CCNA1	22.034	0.08421	9.212e-01
ZSWIM6	20.9318	0.0842	8.025e-01
BACE2	56.3444	0.08418	8.363e-01
ATM	15.6047	0.08418	7.679e-01
KMT2D	17.6308	0.08415	7.912e-01
MFSD4B	14.7575	0.08415	7.916e-01
USP19	22.7592	0.08397	6.652e-01
WDR5	13.9235	0.08393	7.709e-01
ARHGEF7	18.8886	0.08388	7.392e-01
ARMCX5	12.2944	0.08387	7.545e-01
NECTIN4	28.7521	0.08377	8.135e-01		Yes
FZD6	47.0333	0.08374	6.120e-01
RACK1	391.335	0.08371	6.569e-01
PPL	46.3443	0.08361	7.938e-01
ABCA13	333.679	0.08358	8.054e-01
PPP2R5A	27.5317	0.08355	6.954e-01
SUPT5H	54.8802	0.08354	6.015e-01
APH1B	36.598	0.08345	7.557e-01
ECHDC2	49.9929	0.08342	7.333e-01
PRSS12	93.8402	0.08342	6.711e-01		Yes
CDKN2AIP	20.2442	0.08339	7.388e-01
KNOP1	18.0737	0.08331	7.963e-01
DCAF15	14.8507	0.08329	7.866e-01
STEAP3	63.8899	0.08323	8.029e-01
SH3BP4	21.0804	0.08308	7.823e-01
MED12	14.8687	0.08305	7.476e-01
TXNRD2	14.8731	0.083	7.753e-01
MFSD1	58.9803	0.08299	7.667e-01
SCARB2	60.6857	0.08287	6.056e-01
FAM20B	12.7009	0.08286	7.797e-01
ING1	19.073	0.08285	7.453e-01
CHD7	33.7698	0.08284	6.696e-01
PDS5B	33.668	0.08284	7.347e-01
CASC1	138.435	0.08274	6.050e-01
PYURF	73.2928	0.08268	6.621e-01
GNAI3	26.0129	0.08264	6.377e-01
IDH2	139.616	0.08257	7.673e-01
DNAJB14	26.3216	0.08256	6.742e-01
LGALS8	26.8201	0.08248	7.610e-01
JMJD1C	58.9218	0.08245	7.272e-01
LIMS1	107.773	0.08239	6.075e-01
NFAT5	47.8308	0.08226	7.849e-01
ERICH3	540.428	0.08224	6.113e-01
PET100	96.5666	0.08209	8.281e-01
SLC7A6OS	16.0494	0.08206	7.257e-01
DPM1	31.3997	0.08199	6.537e-01
DCAF7	43.6121	0.08196	5.413e-01
ATL2	11.0193	0.0819	8.161e-01
BOLA3	77.3972	0.08176	7.408e-01
YME1L1	56.2394	0.08175	4.432e-01
GRAMD2A	21.718	0.08173	9.001e-01
CUL5	49.1539	0.08151	5.583e-01
FAM213B	17.2203	0.08145	7.942e-01
PTPN13	32.4747	0.08141	7.753e-01
GM2A	17.9371	0.0814	8.261e-01
CXCL17	282.858	0.08134	8.328e-01		Yes
LAMTOR5	146.018	0.08127	6.502e-01
SEC31A	58.609	0.08121	6.094e-01
PTPN23	16.8877	0.08119	7.036e-01
GPC4	19.0891	0.08119	8.325e-01
YTHDC2	26.0644	0.08119	6.974e-01
ATP5PD	188.055	0.08118	6.566e-01
HMBOX1	10.8583	0.08113	7.940e-01
CENPM	136.798	0.08102	7.999e-01
CDK7	25.9945	0.08102	6.050e-01
ANKRD36	25.2432	0.08097	8.623e-01
TRIM14	21.962	0.08096	8.261e-01
PLEKHB2	51.8888	0.0809	6.569e-01
COL4A3BP	50.2278	0.08087	6.641e-01
USP9X	53.4989	0.08077	6.120e-01
PGLS	118.752	0.08075	6.539e-01
CTNNB1	90.2382	0.0807	6.810e-01
CDADC1	14.595	0.0806	6.923e-01
CISD3	66.9197	0.08059	7.106e-01
ASB8	16.2701	0.08059	6.893e-01
ADPRHL2	43.4558	0.08056	7.756e-01
PCED1A	14.4952	0.08054	7.564e-01
ERBIN	52.9761	0.08054	6.773e-01
AGL	41.2035	0.08047	6.539e-01
PCM1	484.171	0.08046	4.941e-01
RPA1	16.5174	0.08033	7.538e-01
ARHGEF28	56.908	0.0803	6.820e-01
SNAPC3	24.3347	0.0803	7.486e-01
ZNF580	26.4648	0.08013	6.952e-01
AP3M2	34.0388	0.08013	6.691e-01
CCDC34	101.34	0.08006	6.848e-01
ZDHHC23	18.0394	0.08004	7.390e-01
MB	47.0788	0.08001	8.667e-01
UBN1	51.8494	0.08001	6.263e-01
GNL1	24.8794	0.07989	7.048e-01
NIPSNAP2	78.883	0.07988	6.781e-01
TRAPPC8	45.1903	0.07983	6.193e-01
RDH13	11.517	0.07969	8.496e-01
HDHD3	34.4717	0.07968	7.576e-01
SUGP2	50.4832	0.07967	7.167e-01
SEC63	67.9479	0.07956	5.691e-01
ADI1	29.507	0.07955	8.328e-01
TIMM23	39.1089	0.07933	6.825e-01
MBTPS1	73.8202	0.07925	6.471e-01
AMD1	20.8498	0.07924	8.126e-01
RHEB	46.5567	0.07915	7.463e-01
CMTM8	29.86	0.0791	7.538e-01
EIF4EBP3	33.4621	0.07901	9.040e-01
SLC35B2	12.6016	0.07896	8.130e-01
ATP9B	12.8835	0.07873	8.284e-01
TRUB2	16.188	0.07872	6.741e-01
USP53	21.6272	0.07869	7.942e-01
CYBA	446.794	0.07853	7.940e-01
LRRC47	21.3754	0.07848	7.518e-01
PGS1	15.5198	0.07847	7.939e-01
ZNF770	29.6203	0.07842	6.592e-01
ZMYM4	30.317	0.0783	7.438e-01
IARS	36.4908	0.07828	6.377e-01
LENG8	94.0735	0.07812	7.939e-01
EEA1	36.7173	0.0781	7.576e-01
RCOR1	25.0701	0.07807	7.957e-01
RRP8	15.7592	0.07803	7.531e-01
YTHDF3	20.6406	0.07801	7.294e-01
VPS13A	46.0416	0.07801	7.617e-01
RAI1	18.6963	0.078	7.802e-01
MPC2	241.623	0.07795	6.688e-01
SRFBP1	26.2301	0.0778	7.794e-01
TWF1	105.647	0.07773	6.867e-01
CKLF	20.7659	0.07766	8.489e-01		Yes
EEF2	260.83	0.07752	7.191e-01
PIK3C2A	21.8126	0.07748	7.258e-01
SFT2D2	36.8237	0.07748	6.881e-01
SQOR	18.0137	0.07733	8.529e-01
PHKB	22.6703	0.0773	7.476e-01
ADAM17	12.7875	0.07727	8.118e-01
CES2	66.0924	0.07714	6.467e-01
KPNA4	43.1356	0.0771	6.195e-01
POLR2B	51.7162	0.07709	6.236e-01
SAMD4B	44.6729	0.07703	6.779e-01
RAET1E	18.8529	0.07692	8.607e-01
CDKL2	29.2141	0.0769	7.914e-01
GPAT4	14.461	0.07687	7.912e-01
ATF7	14.1705	0.07687	7.617e-01
EIF2S2	159.008	0.07672	7.634e-01
CHCHD2	614.704	0.0767	6.354e-01
HPS5	22.98	0.07658	7.756e-01
VPS4B	80.0512	0.07653	6.852e-01
UNK	21.3823	0.07652	7.567e-01
ATRX	108.868	0.07646	6.539e-01
RPRD1A	22.3203	0.07641	7.045e-01
PTP4A2	66.9988	0.07641	7.573e-01
FOXRED1	10.8161	0.07632	8.189e-01
FAM69A	13.4461	0.0763	8.374e-01
TGDS	10.7719	0.07629	8.136e-01
CFL1	175.322	0.07627	6.562e-01
TMEM167B	13.0792	0.07621	7.554e-01
NAA38	216.165	0.0762	7.490e-01
TTC39B	26.5162	0.07618	7.950e-01
EEF1B2	196.655	0.07617	6.955e-01
ENTPD6	18.7518	0.07609	8.165e-01		Yes
ANKRD65	60.7495	0.07605	6.773e-01
CLBA1	40.0665	0.07605	7.823e-01
RMDN1	25.8786	0.076	6.929e-01
GDAP1	10.8123	0.07597	8.978e-01
CUL4B	14.0945	0.07595	7.912e-01
CCDC138	48.3699	0.0759	6.778e-01
DSTN	652.653	0.07589	6.707e-01
COMMD8	48.7246	0.07588	6.642e-01
FAM120A	118.473	0.07582	6.467e-01
CREBBP	33.2424	0.07582	6.955e-01
MTFR1L	11.3433	0.07578	7.977e-01
NFIA	77.0441	0.07565	6.522e-01
STAG2	53.3627	0.07557	6.530e-01
TRAK2	16.91	0.07553	8.103e-01
NDUFS8	121.403	0.07545	6.765e-01
PURB	22.3423	0.07543	7.567e-01
NPM1	252.304	0.07527	6.716e-01
TUBB	40.4396	0.07523	8.338e-01
DRAP1	61.6217	0.0752	7.340e-01
TRIP12	93.4338	0.07516	5.626e-01
TRAPPC12	38.7618	0.07512	6.350e-01
STX3	18.6736	0.0751	8.060e-01
VASP	14.8457	0.07506	8.363e-01
NSMCE4A	22.9698	0.07506	6.627e-01
RAP1B	63.5064	0.07505	6.138e-01
UQCRB	287.166	0.07503	7.769e-01
MAPKAP1	28.8772	0.07496	7.167e-01
GAS6	23.6929	0.07494	8.834e-01		Yes
ENDOD1	15.3859	0.07493	8.353e-01		Yes
FAM208B	37.6692	0.07484	7.067e-01
ASAH1	77.8427	0.07482	7.155e-01
UBA6	23.9486	0.07479	7.538e-01
ORMDL3	12.8379	0.07479	8.034e-01
LUC7L	32.3575	0.07476	7.566e-01
FAF1	37.3807	0.07472	7.567e-01
ZCCHC3	13.1086	0.07471	7.942e-01
SEPT2	102.695	0.07465	5.601e-01
SIK3	40.9017	0.07464	7.350e-01
RNH1	85.608	0.07459	6.705e-01
GPRC5C	28.0179	0.07454	7.823e-01
FBXL4	16.5239	0.07449	7.934e-01
SLC35E3	17.5886	0.07449	7.939e-01
AIDA	21.8317	0.07445	8.139e-01
NAP1L1	337.667	0.07445	5.599e-01
ITGAE	28.0816	0.07442	8.136e-01
MADD	10.5183	0.07441	8.161e-01
MGAT1	22.435	0.07439	7.015e-01
IMPDH2	42.8202	0.07435	7.646e-01
USP14	39.3946	0.07435	7.161e-01
BPHL	32.0329	0.07429	7.866e-01
BBX	55.9496	0.07425	6.477e-01
PKP2	16.69	0.07423	8.750e-01
UBA52	380.677	0.07417	6.019e-01
FAM200A	11.5451	0.07403	8.123e-01
AKR1C3	82.9612	0.07401	8.603e-01
CEP350	83.0695	0.07401	7.128e-01
PSMD1	74.2576	0.07393	5.310e-01
SPG11	65.7844	0.07393	6.677e-01
ZNF207	66.164	0.07386	6.881e-01
ZBTB11	13.6881	0.07385	7.949e-01
MAST4	33.2385	0.07382	7.868e-01
PLEKHS1	158.79	0.0738	6.537e-01
DYNC2H1	288.487	0.07378	7.939e-01
CRADD	16.0534	0.0737	7.538e-01
EXOC1	31.549	0.0737	6.677e-01
CMC1	53.6702	0.07366	7.315e-01
LNPEP	28.4407	0.07365	8.261e-01
ZNF621	17.9648	0.07365	8.363e-01
PNO1	18.8208	0.07365	7.992e-01
ELP1	28.4762	0.07359	6.900e-01
POLR2A	71.0867	0.07354	6.705e-01
CLASRP	11.9115	0.07347	8.391e-01
UNC5B	14.1622	0.07346	8.628e-01
TMPRSS3	20.7153	0.07337	8.511e-01
SNAPC4	26.5902	0.07335	7.839e-01
SVIP	31.8668	0.07334	8.059e-01
RRAS2	15.2963	0.07327	8.078e-01
PTPN18	38.855	0.07319	6.835e-01
NDUFS1	63.0101	0.07312	6.569e-01
PI4KA	21.4711	0.07296	7.984e-01
KDELR1	67.4181	0.07283	7.183e-01
RANBP10	29.249	0.07281	7.667e-01
UBE2R2	24.0654	0.07271	6.921e-01
USP39	13.2994	0.07268	7.828e-01
ATF6	31.9784	0.07257	6.480e-01
CTNS	14.4745	0.07257	8.111e-01
EIF4G2	305.982	0.07255	5.978e-01
TAF1	19.0534	0.07246	7.912e-01
LSR	58.273	0.07245	7.739e-01
THAP5	19.7302	0.07245	7.729e-01
IRX3	163.211	0.07245	7.425e-01
CDK2AP2	82.4741	0.07241	8.720e-01
OTUD4	68.6276	0.0724	6.474e-01
SLC20A2	61.347	0.07225	7.464e-01
CYP2S1	14.0989	0.07225	9.069e-01
AIFM1	24.5663	0.07222	7.485e-01
MRPL23	30.984	0.07213	8.766e-01
IQGAP2	45.418	0.0721	8.130e-01
DDX20	15.212	0.07209	8.089e-01
MT2A	628.159	0.07209	8.923e-01
RHBDD3	13.1081	0.072	8.511e-01
CCDC187	136.855	0.072	7.992e-01
TMCC1	29.2285	0.072	6.522e-01
CACHD1	11.5524	0.072	8.841e-01
FNBP1	28.1325	0.07193	7.567e-01
SENP2	26.476	0.07187	7.849e-01
BHLHE40	20.8639	0.07181	9.185e-01
USP34	58.5386	0.0717	6.691e-01
TNKS	30.9086	0.07169	6.677e-01
ORAI1	26.7291	0.07162	7.950e-01
COPS9	120.878	0.07162	7.992e-01
C6orf132	79.8962	0.0716	6.124e-01
LNPK	11.2775	0.07154	8.325e-01
PTRH2	21.4352	0.07153	7.617e-01
GALNT3	100.469	0.07146	7.036e-01
CLCN3	88.0794	0.07143	7.239e-01
GRB2	68.7986	0.07142	5.514e-01
DBI	296.05	0.07124	7.453e-01
USP25	20.76	0.07123	7.912e-01
HSD17B12	58.1126	0.07117	7.617e-01
ATP8B1	40.0905	0.07113	7.721e-01
FAM161A	71.1447	0.0711	6.813e-01
HSDL2	37.8673	0.07108	7.939e-01
PRKAA1	41.7712	0.07097	7.567e-01
ABHD13	13.4036	0.07094	7.851e-01
RAB5IF	42.1218	0.07089	7.347e-01
STAT2	26.7645	0.07086	8.680e-01
ABCC10	11.013	0.07077	8.534e-01
CRNDE	290.754	0.07075	7.624e-01
CEP290	143.123	0.07073	6.819e-01
ZFPL1	21.3277	0.07066	7.730e-01
NIPAL3	16.4744	0.07063	7.823e-01
KIAA1109	36.9383	0.07059	8.069e-01
HAUS2	10.489	0.07058	8.130e-01
MAPK1	62.1402	0.07054	6.078e-01
ATF7IP	41.9329	0.07048	7.643e-01
GPATCH2L	21.668	0.07048	7.518e-01
NUCB2	883.569	0.07045	7.630e-01		Yes
BAP1	12.6296	0.07042	8.363e-01
GRHL2	36.4622	0.07042	7.481e-01
GNB4	19.0258	0.07039	8.442e-01
SEM1	456.783	0.07026	7.784e-01
KEAP1	30.702	0.07024	7.567e-01
FAM86C1	11.2001	0.07024	8.791e-01
ATP5F1C	109.083	0.07018	7.067e-01
CCAR1	56.2443	0.07006	7.752e-01
ZFAND5	99.4986	0.07003	6.568e-01
GK5	36.494	0.06998	7.823e-01
STX5	14.1254	0.06997	8.320e-01
TBC1D5	22.4147	0.06996	7.733e-01
JAZF1	13.6342	0.0699	7.937e-01
UPF1	164.232	0.06988	7.577e-01
CIC	10.6821	0.0698	8.720e-01
LMNA	111.187	0.06976	8.328e-01
SETDB2	12.2126	0.06975	8.097e-01
BRD3	28.7524	0.06968	7.613e-01
LSM2	21.7105	0.06958	7.942e-01
NTN4	22.8707	0.06948	8.513e-01		Yes
UBXN6	26.1368	0.0693	7.861e-01
FAM217B	17.7619	0.06929	7.984e-01
TMBIM1	25.7004	0.06927	8.385e-01
DNAJA3	14.2285	0.06926	7.731e-01
ANKRD36B	22.5001	0.06925	8.982e-01
WDR90	90.7268	0.06903	8.433e-01
RLIM	31.0039	0.06897	7.418e-01
CUL4A	41.0072	0.06893	7.050e-01
POC5	20.7901	0.06883	8.357e-01
IGF1R	73.9251	0.06883	7.612e-01
RBBP6	64.0207	0.06877	5.514e-01
GGCT	46.4739	0.06875	7.585e-01
TMED8	15.3203	0.06874	8.130e-01
HLTF	33.5399	0.06874	7.940e-01
ATE1	19.6711	0.06868	7.390e-01
MYO1D	60.4588	0.06866	6.916e-01
ADD1	73.2585	0.06857	5.675e-01
EIF2B2	21.6614	0.06856	7.818e-01
FBXO42	11.6079	0.06855	8.035e-01
MSH2	22.2093	0.06853	7.917e-01
LYRM2	103.583	0.06851	6.462e-01
MAP3K11	10.5101	0.06843	8.363e-01
COG7	58.9059	0.06828	7.347e-01
AHNAK	287.013	0.06825	7.917e-01
CEP131	21.4966	0.06824	8.126e-01
PLEKHA3	43.1806	0.06818	6.906e-01
FAM122A	22.1541	0.06816	7.888e-01
CAB39L	14.911	0.06814	8.536e-01
ZNF599	31.0527	0.06808	7.753e-01
MOB1B	15.8791	0.06798	8.207e-01
RER1	105.123	0.06794	7.021e-01
VAPB	33.2047	0.06786	7.733e-01
POLR3F	13.3665	0.06786	7.963e-01
PIGZ	13.3632	0.06784	8.511e-01
TRAPPC3	32.0914	0.06778	7.753e-01
MARK3	49.8335	0.06771	7.022e-01
PDHX	11.4075	0.06767	8.342e-01
PKP4	32.8225	0.06764	8.118e-01
SAT1	1666.87	0.06759	8.780e-01
ARHGEF38	27.9799	0.06744	8.196e-01
LAMP1	54.1685	0.06741	7.112e-01
C2orf49	26.29	0.06733	7.914e-01
GNG5	413.12	0.06726	7.352e-01
EIF4E2	34.0573	0.06723	7.300e-01
ITPKC	22.5766	0.06715	9.213e-01
IRF2BPL	31.2227	0.06714	7.828e-01
C1QBP	124.756	0.06713	6.480e-01		Yes
AKT1S1	11.2626	0.067	8.189e-01
ACAT1	62.4811	0.06697	8.667e-01
TINF2	13.7019	0.06687	8.078e-01
KDM3B	50.5418	0.06684	6.339e-01
UBE3B	25.2145	0.06678	7.729e-01
PEX16	27.2241	0.06656	7.770e-01
MMGT1	16.1898	0.06652	8.180e-01
CCDC80	106.962	0.06643	9.212e-01		Yes
PRADC1	22.0689	0.06637	8.761e-01		Yes
EIF2AK4	29.8645	0.06634	7.734e-01
TRAF4	62.5525	0.06609	7.984e-01
RBX1	190.994	0.06607	7.067e-01
PRRC2B	107.718	0.06605	6.955e-01
HDAC2	64.8203	0.06604	6.034e-01
ATP6V0A2	27.2423	0.06593	7.600e-01
TFEB	17.7917	0.06588	8.982e-01
DNAJA2	72.0821	0.06574	6.973e-01
VPS37A	18.3277	0.06569	8.023e-01
DHX36	58.0362	0.06569	6.773e-01
CPNE1	20.4329	0.06568	8.374e-01
CEP78	41.0757	0.06562	8.856e-01
STAM2	60.8446	0.06554	8.054e-01
RABGAP1	22.8094	0.06551	7.554e-01
MRPL33	117.077	0.06548	8.258e-01
LRBA	78.3478	0.06544	7.652e-01
ARL5B	10.7879	0.06538	9.055e-01
HGSNAT	20.5996	0.06533	8.372e-01
SRSF6	40.0492	0.06528	8.391e-01
SCAND1	264.971	0.06518	5.607e-01
KRTCAP3	69.1956	0.06517	7.940e-01
MDM4	26.267	0.06511	8.603e-01
SERTAD4	15.2997	0.06511	8.095e-01
MFSD5	23.4986	0.06507	7.949e-01
VCAN	25.072	0.06502	9.239e-01		Yes
CBR1	110.346	0.06499	8.991e-01
BNIPL	11.6667	0.06494	8.982e-01
TTC3	125.117	0.06492	6.962e-01
NAA35	31.8378	0.06485	7.491e-01
TCAIM	13.6127	0.06481	8.346e-01
PIGX	20.5625	0.06478	7.667e-01
TRAM1	60.1197	0.06476	7.566e-01
GINM1	32.023	0.06472	7.753e-01
KIAA1549	20.9836	0.06468	7.963e-01
SLC4A7	11.299	0.06462	8.750e-01
ARRDC1	52.5379	0.06461	7.667e-01
HOOK1	51.2385	0.06461	8.337e-01
NOL9	15.1054	0.06451	8.261e-01
TOMM7	354.214	0.06448	8.511e-01
SORT1	59.9052	0.06446	7.181e-01
ABCB7	10.9712	0.06433	8.294e-01
HIST1H4C	126.744	0.06421	9.199e-01
PTK7	13.9012	0.06413	8.130e-01		Yes
MAP4K4	45.5684	0.06406	8.025e-01
EIF2B3	20.3033	0.064	7.811e-01
POLR1D	86.6819	0.06398	7.535e-01
PSMG3	55.2965	0.06393	7.784e-01
SBNO2	21.4165	0.06386	9.067e-01
MAGEF1	40.8924	0.06385	7.776e-01
RBL2	59.3343	0.06385	6.602e-01
PHYKPL	35.4849	0.06364	8.210e-01
ZBTB43	17.5793	0.06364	8.720e-01
TMEM175	20.1642	0.06359	8.095e-01
MED1	20.7053	0.06351	7.784e-01
DDX1	39.2727	0.06347	8.135e-01
EIF6	67.2095	0.06339	7.753e-01
PAIP1	46.0712	0.06333	7.138e-01
CMTR2	11.6523	0.06331	8.501e-01
MYO9A	25.0934	0.06329	8.320e-01
SLC25A39	40.1751	0.06329	7.576e-01
KIAA1671	62.5977	0.06323	6.569e-01
PARN	12.0581	0.06319	8.496e-01
MYB	63.0281	0.06317	7.859e-01
CELSR1	109.509	0.06316	7.971e-01
PCNX3	18.5235	0.06313	7.937e-01
SMIM27	33.4338	0.06305	8.658e-01
HP1BP3	34.1131	0.06297	8.337e-01
SCO1	15.9797	0.06289	7.846e-01
SEPT9	118.626	0.06288	6.642e-01
GOSR1	57.7182	0.0628	6.893e-01
PTMS	22.5853	0.06274	8.982e-01
LAMTOR2	110.404	0.06272	7.678e-01
CAMK2D	32.0207	0.06272	8.392e-01
DDX42	97.451	0.0627	6.169e-01
MAP6	181.48	0.06269	8.320e-01
MCCC1	15.2651	0.06263	8.363e-01
CRCP	13.4442	0.06257	8.590e-01
ZBTB7C	21.6578	0.06249	8.382e-01
ZNF281	11.3111	0.06249	8.511e-01
SMAD5	40.0354	0.06244	7.623e-01
RIF1	31.6036	0.06244	8.253e-01
SEC61G	141.151	0.06238	8.288e-01
FYCO1	23.1942	0.06236	8.135e-01
AFF1	42.8064	0.06232	7.823e-01
KDM1B	64.7248	0.06231	6.960e-01
PNRC1	164.784	0.06231	8.164e-01
USE1	22.6211	0.06228	8.189e-01
TSTD1	630.911	0.06227	7.992e-01
TP53BP2	19.4961	0.06208	8.389e-01
ABCA7	23.597	0.06199	9.114e-01
ACBD5	29.2217	0.06199	7.731e-01
MDH1	139.839	0.06195	7.350e-01
SRD5A3	66.4643	0.06193	8.425e-01
COX5A	371.428	0.06183	7.418e-01
APEH	27.5204	0.06176	8.320e-01
ATP1B3	14.2163	0.06175	8.761e-01
PAK2	150.485	0.06174	6.539e-01
MAFG	21.1916	0.06171	8.623e-01
SLC4A8	36.3343	0.0617	8.744e-01
PYGB	14.2974	0.0617	8.623e-01
UBXN4	262.661	0.06161	4.889e-01
REEP5	146.786	0.0616	6.703e-01
ZMAT3	15.9833	0.06159	8.629e-01
ABI1	53.6611	0.06153	7.267e-01
GSS	25.7908	0.06147	7.861e-01
EIF3M	56.1409	0.06134	7.600e-01
BNIP2	27.1014	0.06131	7.967e-01
MBD4	37.1877	0.06128	8.034e-01
IRX2	16.9453	0.06119	9.078e-01
TC2N	97.9237	0.06113	7.731e-01
ITGB8	87.1828	0.0611	8.457e-01
SNRNP200	75.2167	0.06104	6.677e-01
PUM1	64.4576	0.06093	7.036e-01
XRCC5	137.769	0.06092	6.075e-01
PWWP2A	21.4276	0.06089	8.126e-01
MTRF1L	11.7288	0.06087	8.385e-01
STAP2	25.2192	0.0608	8.591e-01
MTCH2	59.3858	0.06078	7.942e-01
EID2B	24.0572	0.06074	8.363e-01
PXK	11.1293	0.06057	8.672e-01
DENND1B	13.7333	0.06055	8.511e-01
EPS8L2	50.0166	0.06051	8.034e-01
TRIOBP	43.3768	0.0605	8.261e-01
PRR15L	20.4204	0.06048	8.910e-01
MRPL4	42.6025	0.06046	7.851e-01
AMFR	19.9013	0.06044	7.912e-01
PIP5K1A	19.1518	0.06042	8.425e-01
SMIM26	182.994	0.06036	7.113e-01
NIT1	35.0821	0.06026	7.992e-01
CLK2	11.9017	0.06023	8.533e-01
RHOT2	20.153	0.06022	8.555e-01
EFCAB14	58.2388	0.06014	7.144e-01
TRIM56	165.797	0.06009	6.642e-01
CTSD	197.234	0.06002	8.221e-01		Yes
CERS6	66.8553	0.06	7.557e-01
TOPORS	16.9977	0.05999	8.078e-01
PSPC1	25.6142	0.05999	8.277e-01
TJP3	132.892	0.05997	6.138e-01
LPCAT3	10.9222	0.05994	8.667e-01
IL13RA1	44.9832	0.05992	8.095e-01
ICK	49.8232	0.05987	8.054e-01
ENDOG	245.473	0.05986	7.846e-01
DHX30	75.1491	0.05985	7.476e-01
MEGF8	16.3921	0.05977	8.451e-01
SYNJ2	13.2503	0.0597	8.972e-01
ANP32B	70.7607	0.05969	6.747e-01
SCYL2	20.9801	0.05969	8.207e-01
PAN3	19.2979	0.05968	8.524e-01
CBX5	91.5757	0.05967	7.390e-01
MTMR6	25.6351	0.05961	8.261e-01
CIPC	54.5283	0.0596	6.923e-01
LAGE3	47.6533	0.0595	7.963e-01
LSM6	55.0299	0.05949	8.130e-01
CPNE3	93.6726	0.05944	7.974e-01
COASY	33.6107	0.05942	7.667e-01
SGMS2	77.6523	0.0594	8.496e-01
CEP120	29.7216	0.05938	8.385e-01
NCOA4	39.7676	0.05937	7.963e-01
ZDHHC3	28.1329	0.0593	7.791e-01
RABEP2	17.8451	0.05927	8.353e-01
ZNF267	23.0986	0.05925	8.511e-01
CLIC6	123.954	0.05921	7.963e-01
RNF169	35.096	0.05907	8.071e-01
CHCHD6	60.7526	0.05903	8.089e-01
FRY	20.4407	0.05891	8.471e-01
TRMT13	15.4937	0.0589	8.550e-01
PON2	33.8718	0.05889	7.939e-01		Yes
POMT2	14.5786	0.05888	8.629e-01
HAUS5	11.6074	0.05888	8.613e-01
MYL6	1054.99	0.05887	7.912e-01
KIAA0232	107.566	0.05886	7.315e-01
KMT2C	64.2269	0.05881	7.553e-01
FAM120AOS	21.6674	0.05865	8.363e-01
KLHL9	24.9969	0.05843	7.914e-01
HDAC1	35.4273	0.05843	7.784e-01
KLHL6	83.8155	0.05816	8.232e-01
MAIP1	14.1995	0.05815	8.103e-01
EXPH5	108.612	0.05802	7.641e-01
NIPSNAP3A	22.4509	0.0579	8.392e-01
FAM3A	17.1204	0.05789	8.433e-01		Yes
DNAH5	560.583	0.05788	8.325e-01
RAB6A	55.7558	0.05785	6.757e-01
CNP	12.4708	0.05768	8.807e-01
DPP8	23.6758	0.05765	7.939e-01
PCYT1A	21.5656	0.05764	8.095e-01
NOM1	17.9973	0.05763	8.125e-01
STXBP4	27.8213	0.05759	8.563e-01
SENP5	16.8923	0.05752	8.379e-01
TAOK3	14.1256	0.0575	8.712e-01
CMC2	28.2253	0.0575	8.385e-01
TMA7	366.531	0.05743	8.596e-01
TOPBP1	13.2951	0.05742	8.346e-01
KIFAP3	113.48	0.05732	7.635e-01
MSI2	141.907	0.05715	7.237e-01
PRPF40A	104.66	0.05707	6.677e-01
ATP5PB	121.337	0.05707	7.912e-01
WDR45	24.076	0.05701	7.797e-01
MRPL51	126.868	0.057	7.485e-01
COPS2	29.9884	0.05699	7.849e-01
AAAS	14.8534	0.05693	8.353e-01
THRA	29.5838	0.05689	8.665e-01
HDGFL2	32.8837	0.05682	8.095e-01
ABCD4	18.1889	0.05682	8.471e-01
TENT2	16.7695	0.05678	8.406e-01
NELFB	16.6269	0.05671	8.207e-01
RBM38	53.2169	0.0567	8.665e-01
HEATR5B	23.5908	0.0567	8.161e-01
ORAI3	32.7164	0.05666	8.709e-01
TIPRL	35.5563	0.05665	7.866e-01
MVB12B	12.8422	0.05662	8.830e-01
PPP2R2D	20.2214	0.05652	7.984e-01
TERF2IP	70.7318	0.0565	7.651e-01
PHC3	33.5568	0.05641	8.123e-01
HNRNPR	79.3346	0.05639	6.630e-01
DLAT	30.6461	0.05622	7.732e-01
CAMK1D	44.3016	0.05616	7.984e-01
SLC31A1	28.7375	0.05616	8.555e-01
PSMC3	65.3892	0.0561	8.496e-01
CCL28	67.8849	0.05607	8.794e-01		Yes
GTPBP10	11.4616	0.05606	8.504e-01
RABEPK	16.1883	0.05593	8.553e-01
GSKIP	17.85	0.05588	8.511e-01
EEF1D	157.671	0.05578	8.103e-01
LIG1	21.8788	0.05571	8.589e-01
FAM53B	26.3002	0.05571	8.342e-01
CPNE2	27.3552	0.05567	8.667e-01
EXOC5	34.4766	0.05545	8.600e-01
SEC23IP	25.7901	0.05541	8.245e-01
TRIP10	15.8167	0.0554	9.201e-01
DDX27	26.2785	0.05537	8.513e-01
LRRC4	67.4734	0.05532	8.555e-01
HMGB1	450.875	0.05531	7.045e-01		Yes
NIN	53.1315	0.05527	8.663e-01
TM7SF2	63.1631	0.05525	7.984e-01
PSEN1	17.7857	0.05524	8.363e-01
SLIRP	124.274	0.05519	8.703e-01
CPEB3	10.3755	0.05517	8.667e-01
UBL5	518.999	0.05517	8.553e-01
CSTF2	12.0453	0.05517	8.582e-01
SPAG16	331.492	0.05516	6.960e-01
COX10	10.6642	0.05513	8.928e-01
MNAT1	91.3867	0.0551	7.800e-01
CHCHD1	87.6086	0.05509	7.984e-01
TMX3	18.6472	0.05509	8.310e-01
TCERG1	27.6005	0.05508	8.511e-01
YKT6	12.3375	0.05506	8.669e-01
WDR86	15.8404	0.05504	8.965e-01
UBE2T	13.6479	0.05503	9.212e-01
GRIN3B	91.5431	0.05503	8.761e-01
GUSB	22.5929	0.05502	8.263e-01
STIM1	22.7463	0.05491	8.373e-01
TJP1	57.7426	0.0549	7.601e-01
UBE2I	43.9693	0.05487	7.327e-01
SQSTM1	277.096	0.05485	8.261e-01
NOL3	15.2664	0.0548	8.555e-01
TCEA2	47.0564	0.05475	8.239e-01
EIF3D	93.504	0.05463	7.123e-01
PHACTR4	49.5774	0.0546	7.814e-01
PACSIN2	41.7482	0.05458	7.612e-01
PLA2G12A	22.1622	0.05457	8.115e-01		Yes
NDUFS3	107.323	0.05457	7.624e-01
SC5D	14.5776	0.05455	8.972e-01
SUSD6	26.0297	0.05449	8.320e-01
RBM8A	115.967	0.05445	7.860e-01
MBD1	19.904	0.05443	8.312e-01
EIF2AK1	78.996	0.05441	7.347e-01
CDC40	31.6697	0.0544	8.103e-01
SCYL1	22.7429	0.05435	8.284e-01
PSMD9	31.1106	0.05427	8.342e-01
SURF1	67.5309	0.05423	8.163e-01
CASC3	49.0637	0.05417	7.797e-01
RNF103	21.3776	0.05408	8.667e-01
BZW2	23.0084	0.05404	8.513e-01
SMIM10L1	41.7542	0.05391	8.357e-01
VPS11	15.5989	0.05383	8.357e-01
PRKAA2	12.7111	0.05374	8.830e-01
KIAA0895	31.2833	0.05366	8.363e-01
MTA1	38.4583	0.05363	8.479e-01
GPATCH11	13.8899	0.05361	8.703e-01
CLTC	146.95	0.05353	7.353e-01
MRPL14	109.193	0.05348	7.849e-01
MIPEP	70.5494	0.05348	7.419e-01
TMEM126B	24.3534	0.05345	8.320e-01
ECHDC1	29.1679	0.05344	7.917e-01
RSL1D1	45.4096	0.05339	7.950e-01
PSMA3	102.028	0.05336	8.194e-01
STMP1	69.7057	0.05328	8.103e-01
RNF14	19.4918	0.05325	8.136e-01
PPP1CB	143.226	0.05318	8.079e-01
PPHLN1	29.5575	0.05311	7.868e-01
PSMC5	93.2198	0.05306	7.756e-01
ACTR1A	21.9139	0.05303	7.984e-01
NOL7	154.137	0.05303	7.123e-01
PDE6B	17.252	0.05302	8.555e-01
RABEP1	26.6359	0.05301	8.261e-01
NAGK	27.8634	0.05297	8.133e-01
FAM111A	32.5028	0.05293	8.357e-01
FAM149A	22.2236	0.0529	8.730e-01
NBEA	115.902	0.05278	7.729e-01
RTN3	108.624	0.05276	7.667e-01
SIDT1	11.5965	0.05275	9.212e-01
MBD6	17.0069	0.05272	8.513e-01
UBA1	97.633	0.0526	7.576e-01
AFDN	232.822	0.05259	7.623e-01
CROCC2	51.4709	0.05258	9.035e-01
EYA2	23.8332	0.05254	8.744e-01
AP1G1	45.8468	0.05253	7.940e-01
ANAPC11	199.406	0.05253	7.968e-01
COMT	125.823	0.05253	7.939e-01
PIBF1	63.6124	0.0525	7.690e-01		Yes
C1orf194	1195.76	0.05249	8.720e-01
MIF4GD	18.0751	0.05249	8.868e-01
CTSZ	59.0573	0.05248	8.603e-01
SERPINB5	12.1685	0.05242	9.575e-01
GSDMD	58.8452	0.05236	8.111e-01
POU2AF1	56.5542	0.05229	9.246e-01
CEP192	14.7079	0.05229	9.082e-01
B3GALT4	32.6018	0.05227	8.244e-01
PPIP5K2	21.2907	0.05225	8.479e-01
PSMA7	214.116	0.05223	7.129e-01
SPART	73.6698	0.05219	7.984e-01
HCG18	36.8841	0.05217	8.717e-01
FAM81A	31.6601	0.05207	8.622e-01
CEACAM6	29.7617	0.05206	9.356e-01
PFDN2	83.9331	0.05189	8.008e-01
EGLN1	19.2538	0.05186	8.657e-01
WBP11	60.1734	0.0518	8.082e-01
COG6	17.0346	0.05179	8.353e-01
C9orf78	40.941	0.05178	7.888e-01
SS18L2	23.7217	0.05177	8.363e-01
FAM192A	54.1979	0.05175	8.201e-01
ATP9A	63.6014	0.05168	7.839e-01
ODF3B	798.026	0.05164	8.003e-01
NUP37	18.1735	0.05159	8.277e-01
PPP4R1	88.75	0.05153	7.701e-01
ZNF518A	29.3725	0.05152	8.420e-01
PBLD	10.7735	0.05142	9.082e-01
ERBB3	36.0251	0.05142	8.511e-01		Yes
TAPBPL	15.2803	0.05139	9.146e-01
CKAP5	42.4526	0.05135	8.320e-01
PTGR1	67.3101	0.05134	8.720e-01
TMEM63B	15.626	0.05132	8.493e-01
CDC42SE1	21.1457	0.05132	8.504e-01
ELP2	24.9986	0.0513	8.353e-01
NUDT21	37.3872	0.0513	8.357e-01
TRAF7	33.9026	0.05125	8.107e-01
CHCHD5	147.811	0.05122	8.329e-01
FAHD2A	13.7415	0.05119	8.487e-01
C12orf45	17.9927	0.05116	8.664e-01
PDHB	39.179	0.05113	7.823e-01
EIF1AX	56.3467	0.05111	8.074e-01
NCSTN	23.8626	0.05107	8.139e-01
PNRC2	44.1095	0.05102	8.277e-01
ZFP90	36.4686	0.05086	8.103e-01
TMEM126A	21.6741	0.05086	8.550e-01
PSD4	10.443	0.05081	9.075e-01
SUGP1	12.3311	0.0508	8.766e-01
PIK3C3	20.8495	0.05078	8.451e-01
SLC25A4	133.982	0.05074	7.984e-01
ZNF704	10.6904	0.05073	9.252e-01
ARCN1	47.6404	0.05061	7.819e-01
CSNK2A1	48.7232	0.05042	8.076e-01
SDR16C5	36.2692	0.05039	9.082e-01
CDC73	29.644	0.05039	8.328e-01
WNK1	120.278	0.05038	7.538e-01
PGAP2	12.4457	0.05037	8.665e-01
MAPK3	25.2341	0.05035	8.555e-01
DCXR	50.6576	0.05029	9.197e-01
TSR3	37.8058	0.05025	8.590e-01
KATNB1	57.0147	0.05017	8.529e-01
IER5	12.1906	0.05017	9.388e-01
LY75	23.053	0.0501	8.363e-01
ANK3	125.648	0.05009	8.270e-01
TSHZ2	46.6921	0.04997	8.946e-01
PLEKHA5	113.109	0.04994	7.980e-01
PPFIA1	44.2591	0.04993	7.596e-01
AKAP8L	38.5095	0.04987	8.337e-01
SEL1L	30.2813	0.0498	8.555e-01
SART1	25.8422	0.04967	8.451e-01
ATXN2	101.313	0.04965	7.823e-01
DCAF1	11.2294	0.0496	8.916e-01
EIF4B	111.223	0.04956	7.763e-01
GLB1	19.4568	0.04951	8.667e-01
MYH14	164.068	0.04951	8.118e-01
MED14	11.7028	0.04949	8.750e-01
CLTA	422.635	0.04949	7.800e-01
SETX	68.095	0.04931	8.363e-01
OTULIN	11.5812	0.04921	8.982e-01
PPP6R1	76.1818	0.04916	7.984e-01
SMG7	43.5645	0.04907	7.634e-01
CHAMP1	15.6126	0.04904	8.880e-01
ME2	34.2005	0.04902	8.279e-01
TAF9	35.6613	0.04895	8.391e-01
TAB3	12.4911	0.04872	8.678e-01
METTL2B	12.432	0.04869	8.941e-01
FAAP20	66.7012	0.04867	8.130e-01
MUC4	470.329	0.04861	8.734e-01		Yes
ANAPC7	24.2717	0.04861	8.354e-01
C1orf131	18.4578	0.04857	8.511e-01
BTF3	354.348	0.04856	7.868e-01
RALGDS	40.076	0.04856	9.069e-01
ARID1B	71.0853	0.04851	8.372e-01
RBM12B	16.6725	0.0485	8.513e-01
AGGF1	35.5811	0.04849	8.434e-01		Yes
TMEM184B	15.1947	0.04847	8.891e-01
PPP2CA	35.9123	0.04847	8.123e-01
FKBP8	114.096	0.0484	7.849e-01
GLUL	338.53	0.04832	8.138e-01
GOLGA4	96.591	0.04832	7.910e-01
PSMG4	38.358	0.04823	8.054e-01
NAPG	26.5262	0.04819	8.136e-01
ZMPSTE24	55.9324	0.04801	8.433e-01
RNF181	67.9054	0.04797	8.541e-01
KDM6A	14.1752	0.04795	8.987e-01
EIF3F	120.599	0.04787	8.612e-01
MRPS31	340.343	0.04783	8.345e-01
KLHL8	15.9611	0.04782	8.819e-01
DLG1	46.6016	0.04779	8.136e-01
PDE12	11.8848	0.04776	8.744e-01
TEFM	14.3653	0.04775	8.663e-01
CERKL	83.3252	0.04771	8.596e-01
TGOLN2	111.704	0.0477	7.557e-01
NRDC	105.279	0.04769	8.025e-01
EIF3B	37.7811	0.04763	8.614e-01
RXYLT1	38.3014	0.04757	8.118e-01
IRAK3	15.4862	0.04751	9.529e-01
DDX60L	11.3847	0.04743	9.520e-01
MSRA	12.8264	0.04732	9.023e-01
IPO5	38.7466	0.04724	8.434e-01
CARF	16.4147	0.04723	8.880e-01
FZR1	17.5398	0.04714	8.496e-01
MBD5	18.2891	0.0471	8.744e-01
CBLL1	14.0525	0.04707	8.789e-01
PRDX1	1390.78	0.04707	8.664e-01
LUC7L3	81.5926	0.04707	7.717e-01
MAST2	11.6653	0.04704	8.816e-01
MAPK14	25.6613	0.04703	8.791e-01
IPO8	14.8942	0.047	8.504e-01
ADAT3	10.4026	0.04692	9.269e-01
B3GNT2	32.8913	0.04692	9.160e-01
TNFRSF14	33.0169	0.04685	8.511e-01
DNTTIP2	69.695	0.04685	8.153e-01
DR1	19.9451	0.04684	8.412e-01
IPMK	35.2806	0.04683	8.469e-01
STX16	38.9994	0.04682	8.479e-01
ANKUB1	201.523	0.0468	8.555e-01
AHR	31.9582	0.04679	9.121e-01
C21orf2	70.6255	0.04674	8.433e-01
USP7	33.1299	0.04673	8.189e-01
MIR22HG	12.9297	0.04666	9.494e-01
ST8SIA4	30.4377	0.04666	8.887e-01		Yes
FUBP3	15.0665	0.04664	8.680e-01
HNRNPA0	62.6643	0.04664	8.279e-01
PRRC2A	54.4258	0.04661	8.234e-01
CCDC88B	26.9719	0.0466	9.045e-01
PSMA4	102.12	0.04655	7.939e-01
ATP5MF	285.121	0.04655	8.379e-01
ACTR6	49.1898	0.04649	8.135e-01
METTL15	22.9389	0.04643	8.511e-01
ZNF708	11.0137	0.04642	9.091e-01
NR2C1	15.2844	0.04639	8.891e-01
LYZ	33.6905	0.04631	9.606e-01		Yes
LRRC59	36.1484	0.04624	8.766e-01
JADE2	14.2493	0.04621	8.916e-01
TNRC6B	131.321	0.04612	7.797e-01
CHD9	68.55	0.0461	8.232e-01
PLEKHM1	14.043	0.04607	8.744e-01
DUOX1	106.903	0.04606	8.880e-01
MED13L	22.4256	0.04605	8.379e-01
DTX2	59.3064	0.04603	8.744e-01
ZNF44	13.7185	0.04598	8.982e-01
ERGIC1	33.8364	0.04596	8.207e-01
CNST	40.8063	0.04589	8.937e-01
SEC14L3	22.7976	0.04585	9.606e-01
KCNH3	42.1793	0.0458	8.909e-01
IP6K2	46.2839	0.04578	8.054e-01
MAML3	10.999	0.04578	9.210e-01
TRIM47	13.2523	0.04565	9.389e-01
ZNF607	13.2453	0.04559	8.719e-01
SOX5	15.693	0.04556	9.045e-01
VAMP5	15.1821	0.04555	9.246e-01
GOLGB1	244.903	0.04551	7.937e-01
UVSSA	35.0435	0.04546	9.067e-01
KAT6B	39.3346	0.04541	8.548e-01
PSME4	35.2876	0.04536	8.968e-01
GMPR	14.637	0.04532	9.479e-01
ECI2	46.6555	0.04518	9.346e-01
RAF1	34.7261	0.04509	8.097e-01
SH2B1	17.3839	0.04505	8.742e-01
ERLIN2	56.3549	0.04505	8.367e-01
SNRPC	93.3895	0.04503	8.441e-01
MRPS34	74.2502	0.04497	8.358e-01
LAMP2	36.2666	0.04492	8.598e-01
MRPL35	18.8343	0.04486	8.628e-01
AKAP10	13.0409	0.04483	8.788e-01
LAMTOR3	20.6327	0.04482	8.511e-01
COX17	250.572	0.04476	9.072e-01
UQCR10	408.728	0.04464	8.808e-01
SUPT6H	23.1195	0.04461	8.614e-01
SUCO	37.5901	0.04459	8.511e-01
VDAC1	119.125	0.04452	8.189e-01
HMOX2	30.4964	0.04447	8.794e-01
CPLANE1	83.4877	0.04443	8.797e-01
NFIC	123.159	0.04435	8.279e-01
IL6ST	37.9057	0.0443	8.781e-01		Yes
EED	21.3966	0.04425	8.363e-01
TMEM14A	80.634	0.04423	9.027e-01
TRAPPC1	95.8079	0.04415	8.354e-01
TMEM208	81.3458	0.04395	8.363e-01
SEPT7	161.905	0.04389	7.849e-01
BCL10	17.2492	0.04386	9.067e-01
SLC11A2	37.8635	0.04385	8.856e-01
ANKLE2	41.0228	0.04378	8.815e-01
SUOX	11.9532	0.04378	9.050e-01
GUK1	214.568	0.04378	8.392e-01
ANO6	32.9752	0.04374	8.720e-01
ATP6V1H	27.5577	0.04371	8.316e-01
H1FX	120.886	0.04362	9.103e-01
MGAT2	23.896	0.0436	8.667e-01
C19orf44	23.1519	0.04357	9.075e-01
TDRD3	18.0437	0.04345	8.658e-01
NEDD8	102.257	0.04344	8.658e-01
CLDN12	23.3122	0.04342	8.886e-01
TSC2	33.0601	0.0434	8.924e-01
RASA1	21.7553	0.04332	8.589e-01
PHF6	14.3081	0.0433	8.789e-01
TOR1AIP2	28.5262	0.04327	8.511e-01
ARHGEF17	13.2752	0.04322	9.069e-01
CDCP1	47.0232	0.0432	8.664e-01
CCDC47	75.9838	0.04316	7.950e-01
TRNP1	23.872	0.04311	9.197e-01
ALAS1	31.6146	0.0431	9.212e-01
PTS	61.7802	0.04309	8.628e-01
EXOSC10	34.6541	0.04304	8.511e-01
ZNF655	21.4607	0.04303	8.844e-01
ME3	20.7948	0.043	9.260e-01
UGGT1	19.8182	0.04299	8.710e-01
NDUFB9	186.872	0.04292	8.511e-01
NDUFS5	344.156	0.0429	8.636e-01
CERS2	26.3777	0.0429	8.650e-01
SEC24C	14.7176	0.04289	8.987e-01
FUNDC1	16.7953	0.04287	8.720e-01
TRIB2	10.8052	0.04287	9.499e-01
SH3YL1	71.4291	0.04277	8.763e-01
TFCP2	20.4821	0.04276	8.744e-01
NPC2	214.634	0.04273	8.766e-01		Yes
FAXDC2	19.8307	0.04268	9.075e-01
LAMTOR4	186.053	0.04266	8.270e-01
MGA	19.7171	0.04259	8.876e-01
REST	77.9527	0.04254	8.154e-01
YPEL3	62.9887	0.04253	8.798e-01
STUB1	147.885	0.04252	8.107e-01
TPR	178.185	0.04245	8.054e-01
ASB14	11.1812	0.04244	9.182e-01
TK2	15.7684	0.04242	9.149e-01
EIF4A3	39.9397	0.0424	8.367e-01
SELENOP	28.6247	0.04237	9.337e-01		Yes
FUT3	11.4327	0.04234	9.431e-01
UMPS	16.0167	0.04227	8.988e-01
ATF7IP2	93.8535	0.04223	9.212e-01
COA4	47.4681	0.04222	8.555e-01
ZDHHC6	10.9998	0.04215	8.972e-01
GLRX2	18.5303	0.04213	9.023e-01
SMIM37	66.1715	0.04212	9.069e-01
PMS2	16.1891	0.04209	8.977e-01
NDFIP1	73.9201	0.04209	7.721e-01
ITPA	34.4292	0.04202	8.664e-01
TARS	23.2138	0.04202	9.098e-01
NFU1	52.448	0.04198	8.659e-01
PLAA	13.1929	0.04197	8.972e-01
SIPA1L3	31.0846	0.04196	8.594e-01
ROPN1L	570.408	0.04194	8.308e-01
LRRC10B	195.038	0.04175	8.433e-01
ZNF10	10.533	0.04175	9.082e-01
TOM1L1	16.1731	0.04174	8.806e-01
LRRFIP2	44.5785	0.04165	8.211e-01
STK25	18.8595	0.04153	8.763e-01
NDUFB11	182.185	0.04148	8.310e-01
CAT	92.4116	0.04132	9.069e-01
PPP4C	99.9408	0.0413	8.008e-01
EXOSC4	42.891	0.04124	8.667e-01
TTLL9	58.6677	0.04118	9.069e-01
MIA3	45.0379	0.04117	8.511e-01
CPPED1	23.8999	0.04114	9.075e-01
WDR25	14.3445	0.04109	9.067e-01		Yes
ADD3	85.0087	0.04107	8.053e-01
ATP1A1	181.158	0.04103	8.039e-01
SCAF1	37.0141	0.04102	8.667e-01
TAOK1	34.6597	0.04097	8.667e-01
SLC25A27	11.1422	0.04095	9.327e-01
SRRT	30.0127	0.04086	8.887e-01
EXT1	14.7279	0.04079	9.145e-01
GLRX3	43.4785	0.04077	8.334e-01
FBXO34	45.3148	0.04076	8.984e-01
NFKBIB	11.599	0.04074	9.213e-01
RSL24D1	50.0183	0.04072	8.623e-01
RSPH9	398.188	0.04069	8.596e-01
ERMP1	16.5544	0.04068	9.055e-01
GLUD1	37.8705	0.04058	8.712e-01
DAXX	10.9173	0.04056	9.201e-01
NAALADL2	21.386	0.04056	9.213e-01
RAB3GAP2	19.7974	0.04055	8.550e-01
KDM1A	59.88	0.04049	8.585e-01
ARID4B	73.5924	0.04048	7.985e-01
AP2M1	66.1425	0.04043	8.433e-01
KDM2B	15.2559	0.04042	8.937e-01
PFN1	339.963	0.04038	8.263e-01
ZNF652	53.923	0.04037	8.555e-01
SGPL1	34.0285	0.04036	8.493e-01
F11R	89.6446	0.04036	8.667e-01
KARS	39.9153	0.04031	8.622e-01
ARV1	16.2131	0.04025	8.744e-01
PLS1	65.937	0.04018	9.077e-01
RNPEPL1	17.9434	0.04015	8.951e-01
S100A11	3798.12	0.04008	8.511e-01
PNPT1	32.0087	0.04004	9.027e-01
COPB2	103.904	0.04004	7.419e-01
FLYWCH2	31.9699	0.04	8.703e-01
DNAAF2	80.4	0.03998	8.332e-01
CFAP73	222.231	0.03993	8.667e-01
NUP153	29.8054	0.03988	8.763e-01
TRERF1	16.7634	0.03988	9.337e-01
KIAA1191	32.505	0.03982	8.555e-01
CADPS2	18.4062	0.03975	9.049e-01
SNED1	21.646	0.03974	9.377e-01		Yes
ACAP2	92.0685	0.03972	7.617e-01
DDX46	94.8089	0.03969	7.961e-01
INTS3	54.2364	0.03965	8.844e-01
RFXANK	40.3483	0.03963	8.667e-01
ATP5PO	19.8791	0.0396	9.240e-01
NBDY	64.5202	0.03958	8.662e-01
SPTSSA	12.7473	0.03958	9.213e-01
DPP3	13.8443	0.03957	9.213e-01
DYRK2	35.117	0.03956	8.623e-01
FCHO2	15.0152	0.03956	9.050e-01
MYCBP2	35.5321	0.03956	8.868e-01
PARD3	53.0717	0.03955	8.511e-01
GNB5	15.3192	0.03942	9.149e-01
INTS5	11.0684	0.03935	9.333e-01
CASP8	21.7899	0.03922	9.149e-01
EXOC7	55.8691	0.03908	8.830e-01
SCRN2	24.8251	0.03907	9.050e-01
DNAJC11	15.1124	0.03902	8.982e-01
SYTL2	135.183	0.039	8.659e-01
NVL	16.1463	0.03897	8.720e-01
CHMP4C	11.7591	0.03891	9.346e-01
LYRM9	18.1775	0.03884	9.069e-01
DENR	71.3343	0.03879	8.744e-01
CLIP1	136.329	0.03869	8.320e-01
RNASEL	12.7282	0.03868	9.311e-01
CCDC17	353.079	0.03864	8.923e-01
DNAJC17	12.2935	0.03855	9.212e-01
FAM199X	16.9029	0.03848	9.026e-01
ANAPC10	15.3311	0.03845	9.205e-01
ZC3H14	41.1871	0.03845	8.669e-01
ARFGAP1	16.1375	0.03835	9.103e-01
UACA	74.7417	0.03823	8.982e-01
PDZD8	38.2669	0.03821	8.982e-01
MTMR3	31.5855	0.03819	8.844e-01
STEAP2	11.0099	0.03813	9.439e-01
SCRN1	38.2433	0.03808	8.819e-01
ZBTB4	30.5286	0.03807	8.876e-01
C1D	47.8546	0.03803	8.703e-01
ARHGAP1	14.1998	0.03802	9.023e-01
FBXW7	16.569	0.038	9.103e-01
ARHGAP42	19.915	0.03798	9.223e-01
SLC27A2	143.926	0.03793	8.880e-01
PFKL	28.6405	0.03789	8.878e-01
NCF2	36.3638	0.03785	9.346e-01
PRPS2	22.9835	0.03777	9.185e-01
AK6	29.1079	0.03777	9.121e-01
GULP1	47.34	0.03774	9.069e-01
PPP1CA	49.4652	0.03773	8.396e-01
HNRNPA1	177.135	0.03772	8.379e-01
TMEM209	11.1257	0.03772	9.213e-01
CYC1	71.4504	0.0377	8.724e-01
PIAS4	19.6457	0.03769	9.045e-01
NUDT2	25.3393	0.03761	9.337e-01
ZBTB18	23.8684	0.03755	9.045e-01
ADAT1	13.5963	0.03742	9.041e-01
NME3	80.1737	0.03734	8.734e-01
ELF2	48.0595	0.03732	8.189e-01
CARHSP1	73.6131	0.03721	9.166e-01
MCTS1	48.1528	0.0372	8.590e-01
VAT1	17.6632	0.03719	9.335e-01
RBMS2	11.189	0.03717	9.249e-01
ZCCHC10	28.0879	0.03713	9.103e-01
SMC4	20.6549	0.03712	9.399e-01
ANAPC5	126.286	0.03712	8.458e-01
EID1	248.303	0.03711	8.467e-01
PHLDB3	15.6422	0.03708	9.346e-01
KREMEN1	30.1373	0.03699	9.008e-01
PPP1R13B	26.1674	0.03695	9.182e-01
ZMYND11	25.4196	0.03687	8.667e-01
WDFY1	35.8455	0.03682	8.652e-01
CHPF2	12.6467	0.03681	9.212e-01
NDUFAB1	326.336	0.03677	8.766e-01
ADPGK	25.6559	0.03673	8.830e-01
GCFC2	19.3877	0.03673	8.982e-01
RNPC3	37.1329	0.03672	9.260e-01
PRDX5	2641.07	0.03672	8.759e-01
MRPL39	28.5386	0.03668	9.095e-01
C2orf76	25.9985	0.03666	9.146e-01
SH3GLB1	72.0379	0.03662	8.221e-01
FAM135A	13.1263	0.03652	9.337e-01
TNPO1	31.0268	0.03652	8.669e-01
TRAPPC6A	31.6493	0.0365	8.714e-01
PFDN5	814.778	0.03648	8.618e-01
AFF4	59.8703	0.03646	8.659e-01
CTBP2	77.5373	0.03641	8.848e-01
NFATC3	26.8167	0.03641	8.862e-01
SPAG9	64.785	0.03636	8.744e-01
LYL1	17.3257	0.03635	9.249e-01
PBX2	14.9726	0.03617	9.213e-01
CHD1	42.5808	0.03616	8.555e-01
HDAC7	24.0728	0.03615	9.229e-01
TP73	64.6948	0.03609	8.697e-01
KCTD1	67.2636	0.03607	9.027e-01
COX11	13.7334	0.03602	9.205e-01
SLC25A33	14.5648	0.03602	9.050e-01
CNFN	17.8792	0.03602	9.431e-01
ARPP19	31.6929	0.03601	8.761e-01
RALA	38.0007	0.03597	8.868e-01
ATP2A2	285.644	0.03593	8.672e-01
PIK3R1	15.7917	0.03591	9.272e-01
CSTB	1161.68	0.0359	8.968e-01
SEPHS2	31.5424	0.03584	8.667e-01
KDM3A	28.5051	0.03584	8.768e-01
GTF2H5	142.188	0.03579	8.619e-01
PTGR2	11.7595	0.03564	9.228e-01
TMEM107	173.664	0.03563	8.614e-01
DHRS4	28.2216	0.0356	9.171e-01
TTC7A	26.2465	0.0356	9.212e-01
VWA7	15.3139	0.03557	9.384e-01		Yes
EXOSC3	22.7016	0.03554	8.856e-01
CDC5L	71.2397	0.03552	7.984e-01
CCDC30	178.286	0.03549	8.923e-01
SMIM8	19.8894	0.03546	9.069e-01
C4orf3	340.948	0.03538	8.910e-01
MAPRE1	23.8428	0.03537	8.880e-01
HINT2	120.168	0.03535	8.772e-01
MVB12A	36.0622	0.03535	8.735e-01
KIF5B	197.434	0.03534	8.015e-01
AP2A1	36.9223	0.03526	8.750e-01
C9orf64	10.9321	0.03517	9.213e-01
FLNB	104.658	0.03516	9.092e-01
MLX	29.9434	0.0351	8.511e-01
U2SURP	93.6435	0.03499	8.363e-01
ATAD1	21.3647	0.03495	9.082e-01
NUP214	36.6766	0.03492	8.673e-01
DMXL1	23.8336	0.03478	9.077e-01
CAMTA1	75.0041	0.03477	8.990e-01
COX5B	465.77	0.03464	8.868e-01
CLMN	215.751	0.03461	8.626e-01
CAPG	21.3074	0.0344	9.479e-01
IPO9	13.7844	0.03437	9.260e-01
MYCT1	18.7384	0.03435	9.431e-01
ZNHIT1	130.553	0.03414	8.724e-01
RNF111	20.988	0.03405	8.856e-01
SLC35A3	51.8296	0.03404	8.856e-01
LPIN1	22.6466	0.03402	9.395e-01
PELI1	33.6953	0.03376	9.141e-01
HMCES	19.3082	0.03374	9.056e-01
GRIPAP1	34.2554	0.0337	8.744e-01
ARL16	29.8626	0.03368	9.292e-01
CNNM4	17.5193	0.03356	9.197e-01
COPA	62.3422	0.03352	8.479e-01		Yes
MRPS27	15.0368	0.03351	9.062e-01
SF3B1	122.905	0.03351	8.125e-01
KANSL1L	50.7396	0.03349	9.011e-01
BIRC6	48.5224	0.03347	8.753e-01
SSR2	42.1825	0.03342	9.062e-01
ATP6AP1	123.763	0.0334	8.699e-01
GTPBP8	17.9148	0.03337	9.107e-01
PCNX1	21.5066	0.03335	9.212e-01
SNHG10	33.371	0.03334	9.213e-01
VPS36	54.8366	0.0333	8.706e-01
PBRM1	76.1981	0.03329	8.342e-01
CGGBP1	33.9143	0.03322	8.703e-01
AP2B1	54.2912	0.03321	9.399e-01
TGM2	46.6169	0.0332	9.647e-01		Yes
FAM98A	26.1426	0.0332	9.075e-01
ANXA11	296.473	0.03319	8.329e-01
INTS8	27.5032	0.03313	9.212e-01
SOX4	58.5047	0.03313	9.529e-01
LCORL	14.1776	0.03312	9.213e-01
EOGT	11.7796	0.03306	9.374e-01
SIVA1	165.329	0.033	8.766e-01
ATP6V0C	97.7795	0.0329	9.266e-01
CIZ1	18.4164	0.03286	8.982e-01
MSRB2	42.4283	0.03285	9.090e-01
GGNBP2	66.5627	0.03283	8.513e-01
SMCR8	12.1817	0.03276	9.171e-01
PRKAR1A	453.803	0.03273	8.619e-01
MPPE1	24.5267	0.03273	8.830e-01
RGS12	46.1326	0.0327	8.777e-01
FAM219B	40.4255	0.0327	8.987e-01
PSMA5	145.019	0.03267	8.713e-01
RNPEP	94.9655	0.03263	9.045e-01		Yes
LRRC73	58.1728	0.03262	9.160e-01
METTL26	99.1095	0.03262	8.791e-01
GALNT11	22.3186	0.03261	9.229e-01
VRK1	22.8065	0.03261	8.862e-01
SNX1	32.1551	0.03253	8.830e-01
EIF3J	29.7127	0.03247	9.431e-01
ATP5IF1	1266.86	0.03247	8.791e-01
PHB2	52.5374	0.03227	8.667e-01
ITGA3	43.7937	0.03223	9.149e-01
CLIC1	539.162	0.0322	8.837e-01
KHNYN	16.4721	0.03211	9.121e-01
PIGBOS1	19.7355	0.0321	9.202e-01
NEK2	11.1069	0.03203	9.720e-01
RARA	20.7255	0.03191	9.075e-01
KDM5A	49.9532	0.03186	8.663e-01
MIA2	109.847	0.03186	8.772e-01
RFX1	17.8083	0.03185	9.337e-01
DCP1A	11.0602	0.03178	9.347e-01
POLR3K	44.9911	0.0317	9.260e-01
MGST3	273.932	0.03166	9.050e-01
RBPMS	42.8955	0.03162	9.073e-01
ZNRD1	24.1343	0.03162	9.251e-01
INPP1	16.6404	0.03162	9.520e-01
ELOC	106.648	0.03161	8.856e-01
GPD2	12.8527	0.03159	9.377e-01
PHF20L1	26.4592	0.03156	9.023e-01
CD9	532.118	0.03154	8.876e-01
KCNK1	42.1065	0.0315	9.240e-01
KLHDC3	27.9318	0.0315	8.856e-01
JMJD8	31.317	0.03144	9.213e-01
IPP	22.0144	0.03142	8.988e-01
FDXR	76.1617	0.03132	9.213e-01
CACNB3	20.6253	0.03123	9.372e-01
MRPL22	41.3993	0.03121	9.075e-01
PTMA	1816.49	0.03117	8.691e-01
CALCOCO1	49.0494	0.03113	8.907e-01
UQCRC1	129.128	0.03109	8.838e-01
SORBS3	30.0362	0.03108	9.213e-01
CLOCK	39.3329	0.03106	9.067e-01
NISCH	17.9738	0.03101	9.252e-01
TRPM7	21.8964	0.03098	9.228e-01
CSNK1G1	31.4378	0.03094	9.134e-01
GPR135	24.4135	0.0308	9.251e-01
PDLIM5	59.4208	0.03079	8.761e-01
MRPL42	62.1528	0.03078	8.511e-01
PRRC2C	161.389	0.03077	8.720e-01
DDR1	140.142	0.03075	8.513e-01
LRRC45	50.5026	0.03067	9.240e-01
ST6GALNAC1	79.8257	0.03065	9.081e-01
C11orf16	124.849	0.03055	9.212e-01
SDF4	50.6816	0.03054	9.055e-01
PFDN4	26.4767	0.03053	9.142e-01
RIPK1	17.275	0.03052	9.266e-01
VPS72	17.8725	0.03045	9.075e-01
CIDEB	23.0319	0.03043	9.278e-01
CD164	299.199	0.03031	9.160e-01
NUMA1	51.0278	0.03024	8.844e-01
CREBRF	22.1755	0.03023	9.249e-01
M6PR	45.3381	0.03021	8.766e-01
XPA	24.3895	0.03014	9.132e-01
PDS5A	35.5837	0.0301	9.075e-01
SRD5A1	15.6606	0.03005	9.529e-01
FAM160B2	22.325	0.03004	9.212e-01
HNRNPA3	187.556	0.03004	8.763e-01
DDX24	176.367	0.02999	8.720e-01
CRKL	15.0244	0.02991	9.212e-01
C9orf3	38.4031	0.02985	9.050e-01
RAB40C	23.1481	0.02974	9.391e-01
IFI27L2	52.4352	0.0297	9.465e-01
HSPB1	301.867	0.02967	9.575e-01
ATR	38.7514	0.02962	9.125e-01
AUTS2	49.9867	0.02961	8.926e-01
ZNF562	15.4748	0.02961	9.337e-01
RNF213	97.3681	0.02956	9.460e-01
ST7L	12.2323	0.02953	9.389e-01
TANK	33.591	0.02945	8.978e-01
CD58	19.0602	0.02944	9.337e-01
CNOT3	23.6982	0.0294	9.149e-01
PTPMT1	67.8161	0.02933	9.212e-01
IPO13	18.1575	0.02932	9.460e-01
CCDC85B	24.0722	0.02932	9.372e-01
ZNF432	17.1373	0.02927	9.213e-01
SAMM50	28.7337	0.02927	9.146e-01
TBC1D14	15.7664	0.02927	9.288e-01
FBXO6	27.3432	0.02916	9.197e-01
USP8	84.098	0.02905	8.555e-01
TBC1D20	30.8909	0.02885	8.946e-01
PCCB	20.7868	0.02884	9.212e-01
FTH1	5920.36	0.02883	9.264e-01
CTNNA1	210.612	0.02871	8.142e-01
PTBP3	103.643	0.0287	8.761e-01
NDUFA13	34.2974	0.02858	9.380e-01
DUBR	33.8964	0.02857	9.241e-01
NWD1	227.049	0.02843	9.213e-01
GRN	27.6196	0.02839	9.374e-01		Yes
ZNF131	13.8112	0.02837	9.272e-01
GRSF1	50.86	0.02836	9.045e-01
ERAL1	17.0646	0.02829	9.325e-01
PWP1	44.121	0.02827	8.987e-01
NDUFS7	93.2929	0.02823	8.844e-01
BAZ2B	66.5187	0.02819	9.134e-01
RARS2	12.8488	0.02818	9.252e-01
SETD3	25.5369	0.02818	9.325e-01
GATD1	16.6709	0.0281	9.372e-01		Yes
NUP160	13.1423	0.02802	9.337e-01
XPC	29.7138	0.02798	9.062e-01
COQ8B	48.6049	0.02798	9.266e-01
ESD	55.3678	0.02797	9.101e-01
GNG12	66.5016	0.02789	9.023e-01
BCAS1	92.8129	0.02789	9.249e-01
DERA	19.9082	0.02787	9.246e-01
KCMF1	35.3881	0.02785	9.075e-01
NET1	54.5739	0.02777	9.171e-01
WDFY3	24.5376	0.02769	9.337e-01
SMIM34B	17.4285	0.02769	9.529e-01
SNX7	42.3195	0.02768	9.145e-01
TRAPPC11	17.8014	0.02754	9.266e-01
PIGL	13.3148	0.02753	9.398e-01
C8orf59	111.684	0.02746	9.165e-01
CD63	395.355	0.02743	8.990e-01
FAM76A	27.4016	0.02742	9.201e-01
PPP1R10	62.8855	0.02742	8.947e-01
JOSD1	12.0589	0.02734	9.529e-01
ESCO1	26.2895	0.02722	9.182e-01
SCRN3	17.0476	0.0272	9.266e-01
PPDPF	1201.94	0.02716	9.389e-01
TCP11L2	35.1598	0.02715	9.264e-01
AP3S1	21.0951	0.02708	9.337e-01
TAF1B	24.457	0.02701	9.266e-01
TBC1D9B	24.1911	0.02701	9.179e-01
SENP7	12.9799	0.02696	9.423e-01
RPP30	14.5373	0.02685	9.324e-01
TDP1	13.7928	0.02675	9.367e-01
LONP2	73.9971	0.02671	8.744e-01
BAG2	13.6712	0.0267	9.536e-01
RCN2	76.5172	0.02665	9.075e-01
DNASE1L1	11.9385	0.02655	9.398e-01
DPH3	34.7303	0.02654	9.212e-01
FAM204A	45.7219	0.02653	9.072e-01
GNAI2	68.4493	0.02652	9.228e-01
MRPL15	22.6853	0.02651	9.372e-01
RHPN1	71.8957	0.02646	9.266e-01
APTX	31.765	0.02633	9.141e-01
PA2G4	90.9078	0.02631	9.331e-01
EHMT2	14.6576	0.02629	9.394e-01
MAFK	12.5063	0.02629	9.575e-01
DNAJC13	11.8973	0.02627	9.401e-01
TRMT2A	11.9983	0.02626	9.427e-01
HLCS	11.8718	0.02617	9.337e-01
PLA2G16	131.975	0.02599	9.141e-01
SRPK2	62.0029	0.02596	9.050e-01
PHLDA2	15.2398	0.02595	9.813e-01
TAGLN2	373.981	0.02587	9.421e-01
UIMC1	16.7086	0.02585	9.337e-01
CNOT10	32.5926	0.02576	9.222e-01
EP400	99.5548	0.02572	9.213e-01
KLF5	105.286	0.02571	9.337e-01
HOTAIRM1	25.2483	0.02569	9.651e-01
TRIM13	39.9441	0.02568	9.213e-01
EPB41L4A	39.8555	0.02563	9.069e-01
PSMG2	56.1543	0.02561	9.213e-01
UCKL1	11.4178	0.02553	9.542e-01
UBN2	48.3856	0.02544	9.213e-01
SLC35F6	13.0694	0.02543	9.282e-01
KLHL2	12.9189	0.02541	9.398e-01
XRN1	46.9667	0.02538	9.389e-01
RBFOX2	15.8782	0.0253	9.337e-01
NFATC2IP	33.358	0.02529	9.260e-01
MRPS36	79.0999	0.02527	9.266e-01
WASL	62.3103	0.02526	9.013e-01
MMP24OS	248.261	0.02526	9.337e-01
ZNF846	14.2605	0.02519	9.406e-01
SNX6	83.105	0.02517	9.005e-01
FAIM	95.0061	0.02515	9.213e-01
RICTOR	23.4639	0.02515	9.278e-01
TNKS2	62.4082	0.02511	9.125e-01
PDCD2	38.9335	0.02508	9.149e-01
RBM10	29.3142	0.025	9.333e-01
POLR2K	69.1991	0.02497	9.213e-01
ASPH	46.1791	0.02482	9.339e-01
ACO2	71.3206	0.02481	9.027e-01
RIOK1	15.143	0.02479	9.337e-01
STX8	33.0628	0.02478	9.337e-01
TCTA	31.4728	0.02475	9.213e-01
CLN5	13.1807	0.02469	9.529e-01
NCBP2	26.7931	0.02465	9.213e-01
SLCO3A1	11.2357	0.02457	9.725e-01
MRPS35	61.1417	0.02455	9.213e-01
NOC2L	26.1443	0.02454	9.337e-01
MAP7	59.6525	0.02451	9.065e-01
NFKB1	28.3399	0.0245	9.488e-01
IRF6	69.8179	0.02445	9.266e-01
CSTF3	26.8732	0.02445	9.212e-01
BAG5	43.0231	0.02444	9.212e-01
CDK11B	23.6001	0.02439	9.264e-01
FBXO36	73.3322	0.02432	8.978e-01
PPP1CC	37.8889	0.02428	9.013e-01
ANKRD28	45.5506	0.02424	9.439e-01
ATXN2L	39.4609	0.02419	9.272e-01
SPINT1	30.1322	0.02412	9.449e-01		Yes
TPGS2	87.6542	0.02409	9.337e-01
FAM161B	13.2714	0.02409	9.439e-01
CCDC60	88.7374	0.02407	9.075e-01
COPS7B	18.6638	0.02404	9.372e-01
PTTG1IP	166.371	0.02404	8.667e-01
AUH	14.3984	0.02403	9.388e-01
MPP7	36.4406	0.02402	9.529e-01
NDUFA12	109.203	0.02396	9.213e-01
SLF2	16.1179	0.02395	9.438e-01
GLO1	58.5371	0.02393	9.367e-01
ENO4	34.076	0.02389	9.241e-01
REC8	103.615	0.02384	9.337e-01
TRIP11	98.6313	0.02377	8.868e-01
SBNO1	48.777	0.02374	9.082e-01
ZNF830	15.1224	0.02364	9.377e-01
PLA2G10	98.727	0.02363	9.610e-01		Yes
FGFR1OP2	18.5827	0.02357	9.337e-01
TMEM134	51.3241	0.02356	9.372e-01
TAF7	82.113	0.02353	9.142e-01
ANKDD1B	30.9503	0.02347	9.489e-01
C20orf194	30.0078	0.02346	9.345e-01
ISCU	134.865	0.02344	9.272e-01
ARFGEF3	116.235	0.02343	9.374e-01
ZER1	32.6296	0.0234	9.240e-01
CCDC167	10.4785	0.0233	9.560e-01
AGR2	623.46	0.02328	9.588e-01
AAED1	57.941	0.02326	9.264e-01
TMEM154	86.8021	0.02323	9.251e-01
ACOT11	15.4222	0.02312	9.632e-01
PPP4R3A	39.2992	0.0231	9.269e-01
POLR2H	57.8826	0.02302	8.991e-01
ATP6V1C1	28.8142	0.02301	9.287e-01
CNOT4	38.3356	0.02301	9.149e-01
NKAP	54.8151	0.0229	9.075e-01
TRNT1	16.3443	0.0229	9.471e-01
METAP2	62.7452	0.02288	9.389e-01
LDLRAD1	487.652	0.02285	9.345e-01
CDK17	20.8596	0.02282	9.528e-01
VEZT	22.8785	0.02281	9.310e-01
UNC50	41.6845	0.02278	9.271e-01
TTLL1	28.5073	0.02272	9.337e-01
G3BP2	86.1424	0.02269	9.134e-01
KIF1BP	24.4263	0.02263	9.337e-01
LDHA	21.1045	0.02253	9.632e-01
UXT	161.254	0.02244	9.212e-01
EDEM3	39.2366	0.02244	9.209e-01
IFT122	72.3011	0.02243	9.287e-01
BRAF	23.4291	0.02242	9.438e-01
ATP6V0D1	100.848	0.02239	9.249e-01
HTT	37.2739	0.02238	9.266e-01
STARD7	39.4613	0.02238	9.212e-01
TCTE1	35.756	0.02232	9.213e-01
ENTPD4	14.2955	0.02228	9.494e-01
MARCH2	14.6692	0.02223	9.474e-01
FRG1	22.6702	0.02221	9.395e-01
KSR1	13.276	0.0222	9.705e-01
B3GNT5	98.7454	0.02217	9.074e-01
SRPK1	32.318	0.02214	9.525e-01
MKLN1	33.2803	0.02213	9.149e-01
ATG12	27.714	0.02212	9.229e-01
AHCY	15.5315	0.02202	9.460e-01
LIN7C	20.7244	0.022	9.372e-01
CD24	1020.05	0.02199	9.149e-01
POLR3E	15.1691	0.02192	9.389e-01
HBS1L	29.8168	0.02188	9.337e-01
FBXO9	34.6837	0.02187	9.560e-01
NCBP3	57.8828	0.02181	9.045e-01
IMP4	23.0077	0.02179	9.372e-01
CNOT8	18.0693	0.02178	9.372e-01
ZNF493	20.6185	0.02177	9.494e-01
CDK5RAP3	55.3331	0.02176	9.125e-01
CTNND1	70.5772	0.02174	9.240e-01
ABRAXAS1	37.202	0.0217	9.380e-01
TMEM159	11.8979	0.0217	9.619e-01
SLC44A1	21.923	0.02167	9.494e-01
HPS4	23.8542	0.02162	9.337e-01
LIMK2	48.9856	0.02161	9.435e-01
RBM28	19.373	0.0216	9.395e-01
TFAM	42.1087	0.02157	9.278e-01
MYL12A	268.565	0.02157	9.337e-01
PSME3	35.2411	0.02156	9.337e-01
C6orf226	55.5234	0.02153	9.416e-01
XRCC1	47.0666	0.02151	9.380e-01
SLC25A1	28.9424	0.02146	9.439e-01
SMARCD1	18.8364	0.02146	9.388e-01
USP43	39.0283	0.02144	9.574e-01
ARHGDIA	60.6744	0.02139	9.091e-01
UBE2G2	31.8418	0.02138	9.328e-01
CLSTN1	131.459	0.02127	9.213e-01
MAEA	19.3714	0.02119	9.337e-01
MRPL52	105.845	0.02118	9.474e-01
C3orf38	19.519	0.02117	9.372e-01
DIP2A	30.4878	0.02111	9.488e-01
GNS	56.4928	0.02107	9.134e-01
NDUFV3	99.9293	0.021	9.395e-01
SIPA1L1	49.4518	0.02097	9.330e-01
HTATSF1	56.5946	0.02079	9.210e-01
ZNF195	10.4321	0.02079	9.529e-01
RAB7A	87.5211	0.02077	9.025e-01
SPTLC1	27.3228	0.02077	9.372e-01
DUSP19	24.1291	0.02075	9.474e-01
TBRG4	12.9298	0.02072	9.485e-01
GNL2	25.0135	0.02066	9.439e-01
ETV6	83.544	0.02062	9.560e-01
ZMYM1	10.8119	0.02062	9.503e-01
MBP	76.0471	0.02057	9.249e-01
IRAK4	15.6999	0.02053	9.575e-01
PRKRIP1	21.5579	0.02047	9.337e-01
EIF4G1	78.1399	0.02044	9.205e-01
IMPA1	30.3496	0.02042	9.434e-01
ATP6V1B2	15.3627	0.02033	9.528e-01
DMKN	272.407	0.02029	9.212e-01		Yes
BUB3	34.6999	0.02028	9.346e-01
KCTD20	22.8927	0.02022	9.337e-01
GOLM1	149.731	0.02017	9.337e-01
CPD	87.7041	0.02013	9.382e-01
CHRAC1	13.1045	0.01999	9.571e-01
SSB	372.204	0.01998	9.088e-01
COQ6	19.4793	0.01998	9.388e-01
IL6R	21.7361	0.01994	9.608e-01		Yes
FAM96B	167.595	0.01988	9.228e-01
RSU1	26.2646	0.01988	9.513e-01
COQ8A	12.516	0.01986	9.643e-01
UTRN	102.569	0.0198	9.468e-01
RETREG3	14.4577	0.01979	9.571e-01
POLB	17.7084	0.01967	9.538e-01
CEP135	26.2714	0.01965	9.529e-01
GOLGA6L9	12.9178	0.01948	9.651e-01
UTP25	11.5037	0.01945	9.574e-01
ARPC3	283.227	0.01937	9.260e-01
STAT3	139.141	0.01936	9.337e-01
ATP2B1	24.2646	0.01935	9.623e-01
RCC1L	11.3786	0.01934	9.542e-01
XPO6	17.3124	0.01932	9.528e-01
CBFA2T2	13.5197	0.01924	9.574e-01
RAB18	46.9072	0.01921	9.346e-01
MAPKBP1	17.6819	0.0192	9.528e-01
CEP164	56.2345	0.01913	9.564e-01
TNFRSF21	46.5972	0.01904	9.380e-01
ZNF627	20.9505	0.01903	9.499e-01
CEBPZOS	46.7424	0.01903	9.389e-01
ARMC10	34.5495	0.01896	9.395e-01
BTBD8	11.9669	0.01893	9.529e-01
ATRAID	129.601	0.01886	9.377e-01
TMEM99	30.9792	0.01885	9.575e-01
DNAJC10	138.257	0.01884	9.288e-01
DNAJC19	44.1968	0.01883	9.389e-01
ADSL	12.3819	0.01871	9.666e-01
LRPPRC	33.7695	0.01871	9.432e-01
VPS26A	23.2827	0.0187	9.465e-01
MTREX	38.7743	0.01863	9.345e-01
OGDH	26.5618	0.01861	9.471e-01
UBXN7	31.379	0.01857	9.333e-01
TP53RK	40.0058	0.0185	9.416e-01
NDUFA3	223.845	0.01843	9.672e-01
TOX4	56.4991	0.01843	9.278e-01
CREM	29.9374	0.01841	9.389e-01
RAD50	30.7893	0.01841	9.529e-01
SNRNP35	33.7931	0.0184	9.390e-01
SPG7	54.2504	0.01839	9.525e-01
NFE2L1	66.3076	0.01838	9.542e-01
B3GNT7	65.0962	0.01831	9.562e-01
CNOT6	36.9522	0.01827	9.333e-01
JPX	48.2659	0.01825	9.474e-01
EIF3K	219.296	0.01825	9.346e-01
KIF17	11.0915	0.01823	9.666e-01
NFIB	61.0761	0.01807	9.543e-01
FDX1	39.8312	0.01805	9.395e-01
HDDC2	31.1797	0.01803	9.555e-01
GTF2A2	127.165	0.01799	9.367e-01
TMEM165	78.5613	0.01794	9.575e-01
EFR3A	39.0776	0.01781	9.350e-01
TUBE1	16.9222	0.01777	9.528e-01
NUP62	15.8142	0.01776	9.535e-01
ATXN3	13.2413	0.01773	9.608e-01
PLEKHA6	12.7956	0.01773	9.636e-01
DIS3L	13.8619	0.01773	9.610e-01
ARFRP1	14.0235	0.01769	9.556e-01
SELENOS	100.94	0.01768	9.560e-01
SDAD1	17.2745	0.01763	9.564e-01
PHF7	13.7969	0.01758	9.656e-01
CEP19	36.9986	0.01757	9.529e-01
EFL1	14.1397	0.01757	9.575e-01
CFAP100	118.465	0.01755	9.555e-01
UBR1	20.5037	0.01751	9.560e-01
CSE1L	18.376	0.01747	9.543e-01
ZMYND8	45.3536	0.01746	9.345e-01
ARNT	12.2128	0.01743	9.623e-01
SMARCC1	51.9063	0.01742	9.333e-01
CYBC1	13.6459	0.01741	9.570e-01
POU2F1	19.3061	0.01739	9.564e-01
DHX9	68.5059	0.01729	9.213e-01
TRIM38	15.601	0.01728	9.632e-01
LARP4	43.8716	0.01727	9.337e-01
LRRC34	107.112	0.01725	9.451e-01
MRPL21	71.4549	0.01719	9.468e-01
GCN1	17.075	0.01719	9.494e-01
TCF20	24.0208	0.01717	9.598e-01
ATF5	15.752	0.01709	9.685e-01
MDN1	41.6568	0.01706	9.570e-01
STOML2	88.3598	0.01704	9.416e-01
PTRHD1	101.943	0.01702	9.571e-01
JHY	56.6852	0.01695	9.406e-01
TAF6	34.8225	0.01691	9.494e-01
CTR9	45.4005	0.01689	9.389e-01
CAPZA1	40.8959	0.01688	9.372e-01
ENY2	82.0512	0.01685	9.380e-01
RIPOR2	102.099	0.01683	9.574e-01
MPG	51.9548	0.01679	9.465e-01
TMED4	119.922	0.01678	9.374e-01
SGPP2	29.8794	0.01674	9.556e-01
CWC15	50.728	0.01673	9.389e-01
CASTOR3	27.5338	0.01672	9.575e-01
PDXDC1	42.8566	0.01672	9.346e-01
TMEM192	12.4938	0.01671	9.630e-01
MORF4L1	276.008	0.01663	9.333e-01
CXXC1	21.3507	0.01661	9.555e-01
OSBPL8	46.3285	0.0166	9.398e-01
ALDH16A1	60.7565	0.0166	9.647e-01
FEM1C	11.5769	0.0166	9.626e-01
SET	153.419	0.01657	9.269e-01
GPATCH2	27.9293	0.01656	9.555e-01
KIDINS220	23.936	0.0165	9.474e-01
PLAGL2	12.2156	0.01643	9.608e-01
FLII	52.2424	0.01636	9.528e-01
C1orf21	19.9575	0.01633	9.649e-01
ORAI2	79.7574	0.01628	9.439e-01
ZNF273	82.2634	0.01625	9.666e-01
CLTB	70.5018	0.01618	9.346e-01
BUD23	161.191	0.01618	9.337e-01
PEAK1	43.849	0.01616	9.468e-01
WDR66	189.558	0.01615	9.438e-01
CST3	507.358	0.01615	9.528e-01		Yes
TCF7L2	25.1888	0.01614	9.587e-01
MRPS12	22.4695	0.01594	9.560e-01
GATAD2B	16.446	0.0159	9.575e-01
NDUFC1	342.304	0.01586	9.564e-01
BNIP3	86.6006	0.01585	9.560e-01
SH3BGRL3	228.75	0.01572	9.556e-01
NUP50	64.6719	0.01571	9.520e-01
GIPC1	43.2651	0.01568	9.488e-01
PIP4P1	20.6895	0.01565	9.575e-01
NDUFS2	64.4444	0.01565	9.380e-01
RARRES1	167.185	0.01562	9.850e-01
MPHOSPH9	21.6295	0.01561	9.608e-01
GBF1	43.5498	0.01559	9.494e-01
USP15	31.6778	0.01554	9.571e-01
CDKN1B	27.923	0.0155	9.560e-01
UCP2	346.716	0.01548	9.494e-01
LZTFL1	155.717	0.01544	9.388e-01
SMDT1	256.76	0.0154	9.460e-01
KIF16B	12.1827	0.01527	9.668e-01
H2AFY	167.044	0.01526	9.240e-01
ARF5	115.071	0.01524	9.439e-01
IQGAP1	122.067	0.01515	9.439e-01
RBBP4	57.7553	0.01514	9.406e-01
YWHAZ	274.997	0.01512	9.433e-01
SERTAD2	32.063	0.01511	9.527e-01
UHRF1BP1L	29.8955	0.01509	9.608e-01
ETFRF1	14.0284	0.01508	9.661e-01
TFAP2A	13.0306	0.01497	9.647e-01
ZC3H7B	13.5678	0.01487	9.649e-01
LRCH4	16.9798	0.0148	9.574e-01
RILPL2	57.4386	0.01479	9.479e-01
CCDC170	708.531	0.01479	9.395e-01
ARFIP1	46.2502	0.01477	9.372e-01
LIMCH1	50.8949	0.01455	9.571e-01
GSTZ1	17.0432	0.01452	9.647e-01
ELAVL1	43.1118	0.0144	9.421e-01
TMEM87B	33.9025	0.01438	9.565e-01
EXOSC8	22.8792	0.01436	9.574e-01
ILF2	62.3107	0.01428	9.565e-01
WASHC2C	17.6013	0.01425	9.647e-01
DGCR8	13.7514	0.01417	9.646e-01
PRKCZ	22.0042	0.01416	9.619e-01
TBL1XR1	55.6536	0.01414	9.478e-01
CYB561A3	41.9504	0.01411	9.613e-01
RDH11	11.1492	0.0139	9.740e-01
DPF2	23.2391	0.01379	9.562e-01
PEX3	16.1107	0.01375	9.628e-01
DAD1	269.249	0.01375	9.529e-01
CLEC11A	11.8795	0.01368	9.821e-01		Yes
SMPD2	101.231	0.01367	9.542e-01
C6orf62	39.2465	0.01366	9.656e-01
THUMPD3	29.7283	0.01365	9.609e-01
STX18	37.9137	0.01364	9.589e-01
DCAF10	24.4473	0.01356	9.556e-01
ABCA2	16.6655	0.01356	9.730e-01
PNKP	71.5158	0.01355	9.574e-01
NUP88	13.9665	0.01354	9.647e-01
EIF2B4	16.2264	0.01354	9.589e-01
METAP1	19.7001	0.01351	9.622e-01
GTF2I	269.748	0.0135	9.337e-01
PCNP	40.2896	0.01349	9.494e-01
MORN1	67.9122	0.01348	9.615e-01
SZT2	16.3905	0.01344	9.703e-01
SP140L	18.8521	0.01336	9.672e-01
KDM6B	28.1403	0.01333	9.728e-01
DLEC1	169.185	0.01326	9.709e-01
CLK3	13.8334	0.01325	9.682e-01
CBFB	23.3298	0.01317	9.615e-01
DCP2	30.3136	0.01314	9.560e-01
ATP2C2	86.5609	0.01312	9.612e-01
SMG6	28.4456	0.013	9.630e-01
OAZ2	27.9839	0.01296	9.587e-01
DLG3	44.4765	0.01288	9.590e-01
FASTKD5	10.7502	0.01287	9.678e-01
NSUN5	25.8357	0.01279	9.574e-01
POP5	61.3897	0.01266	9.574e-01
CMAS	36.3623	0.01254	9.637e-01
MARK1	16.6661	0.01248	9.677e-01
ATG101	31.5522	0.01247	9.608e-01
TM9SF4	27.491	0.01246	9.576e-01
RLF	18.734	0.0124	9.703e-01
ZC3H6	73.003	0.01233	9.575e-01
PPP1R3E	10.6682	0.01231	9.766e-01
APEX1	39.4354	0.01222	9.575e-01
SON	352.848	0.01222	9.528e-01
KIAA1958	21.9658	0.0122	9.685e-01
ADIPOR2	15.9513	0.01217	9.668e-01
ACD	12.6732	0.01215	9.724e-01
WASF2	120.419	0.01202	9.460e-01
MRPL58	39.8237	0.01201	9.563e-01
RNF168	13.5058	0.012	9.666e-01
MFSD2A	21.7884	0.01197	9.842e-01
MAPKAPK2	18.5882	0.01193	9.730e-01
ICE1	28.6725	0.0119	9.608e-01
CTBS	54.3554	0.01189	9.651e-01
BDP1	46.8299	0.01184	9.632e-01
BHLHE41	22.8419	0.01176	9.814e-01
CDK8	12.3089	0.01148	9.763e-01
TBC1D22B	14.1685	0.01145	9.730e-01
GTF2IRD1	15.136	0.01143	9.754e-01
TBL3	12.6205	0.0114	9.728e-01
FAM50A	50.4908	0.01138	9.615e-01
LYRM7	26.9199	0.01138	9.623e-01
GSPT1	87.9674	0.01136	9.571e-01
DZIP1L	167.786	0.01127	9.703e-01
CCDC122	24.2939	0.01126	9.719e-01
TAF1D	47.1749	0.01119	9.670e-01
WDR78	232.384	0.01118	9.562e-01
MAGOH	73.031	0.01116	9.589e-01
KIAA1217	51.2833	0.01114	9.632e-01
NASP	59.4224	0.0111	9.600e-01
BRWD1	46.912	0.01109	9.656e-01
ACTN1	73.0583	0.01097	9.613e-01
ARPC2	120.769	0.01097	9.474e-01
ZNF451	27.1611	0.01096	9.639e-01
AKTIP	12.9384	0.01093	9.709e-01
COL9A3	12.0099	0.01091	9.854e-01		Yes
CSDE1	129.408	0.01088	9.468e-01
ZFAND4	18.7905	0.01063	9.740e-01
PDCD6IP	129.928	0.0106	9.503e-01
TPT1	1177.21	0.0106	9.668e-01
GNL3	17.8573	0.01055	9.813e-01
INTS4	11.6482	0.01051	9.744e-01
GTF3C1	74.2793	0.01033	9.649e-01
TCF4	30.6199	0.01013	9.693e-01		Yes
HSPA12A	34.3719	0.01012	9.647e-01
GLMP	13.9452	0.01011	9.800e-01
C2CD2	11.894	0.01005	9.813e-01
ATP5MC2	687.67	0.00993	9.639e-01
OGFOD2	39.4948	0.00989	9.647e-01
CEBPD	178.389	0.00985	9.823e-01
PKN2	70.525	0.00976	9.575e-01
OLA1	43.6365	0.00974	9.703e-01
HECTD1	200.602	0.00968	9.656e-01
TRIR	216.361	0.00961	9.529e-01
SERINC1	47.8605	0.0096	9.709e-01
TMF1	187.063	0.0096	9.552e-01
KIAA1551	27.4311	0.00946	9.756e-01
FBXO31	31.5112	0.00943	9.766e-01
EPPIN	134.914	0.00942	9.870e-01		Yes
TRPC4AP	21.2973	0.00938	9.719e-01
RTL10	11.5473	0.00937	9.814e-01
CDK9	31.9283	0.00937	9.720e-01
TOR1AIP1	26.7118	0.00936	9.656e-01
NFYB	23.5543	0.00935	9.748e-01
ZNF292	50.615	0.00931	9.724e-01
HELZ	26.9712	0.00921	9.682e-01
KIAA0040	21.1561	0.00921	9.834e-01
NACA	428.388	0.00919	9.716e-01
RHOB	81.0422	0.00917	9.820e-01
UBR4	70.6689	0.00913	9.647e-01
PPP1R7	125.532	0.00912	9.720e-01
PRPF18	12.19	0.009	9.766e-01
SRRM1	132.464	0.009	9.571e-01
MGRN1	28.0008	0.00895	9.753e-01
TM7SF3	25.2357	0.00881	9.832e-01
PHC1	28.4131	0.00875	9.810e-01
TIMM50	27.3059	0.00864	9.752e-01
POLI	26.636	0.00854	9.766e-01
UFD1	43.8867	0.00853	9.720e-01
WASHC5	12.9906	0.00851	9.813e-01
SLC38A2	14.2156	0.0085	9.937e-01
SLC50A1	22.4303	0.00849	9.795e-01
MED25	115.748	0.00847	9.656e-01
EFNA1	12.0847	0.00843	9.898e-01		Yes
PRKX	23.3008	0.00834	9.817e-01
ARL3	253.042	0.00833	9.720e-01
OCIAD1	118.545	0.00826	9.574e-01
NUCKS1	148.562	0.00826	9.673e-01
ILK	28.6656	0.00825	9.756e-01
MFSD14B	34.0296	0.00824	9.677e-01
SPPL2A	78.0436	0.00823	9.662e-01
VPS37C	21.5355	0.00821	9.725e-01
RAB2A	127.95	0.00815	9.681e-01
RAB4A	77.9314	0.00809	9.748e-01
NOL8	19.0924	0.00805	9.752e-01
CMTM7	12.6932	0.00803	9.842e-01
MRPL3	31.3256	0.00802	9.752e-01
HIBADH	56.2021	0.00795	9.795e-01
HYOU1	36.9968	0.00794	9.799e-01
IDH3G	46.5384	0.00781	9.709e-01
DIDO1	54.5868	0.00781	9.673e-01
PCNA	33.0057	0.00775	9.719e-01
SRSF10	100.451	0.00763	9.615e-01
LRP5	22.2957	0.00762	9.813e-01
EPHX1	375.636	0.00756	9.813e-01
USP37	15.8559	0.00752	9.813e-01
ATP13A1	34.9562	0.00751	9.802e-01
AP1S1	25.5722	0.00748	9.794e-01
MANF	43.8575	0.0074	9.854e-01		Yes
CC2D1A	21.1672	0.0074	9.837e-01
MAPK8IP3	16.6186	0.00732	9.870e-01
ST3GAL6	85.2374	0.00732	9.818e-01
USF1	11.6811	0.00727	9.873e-01
STRBP	112.949	0.00719	9.656e-01
C1orf53	18.5553	0.00717	9.837e-01
DDX54	15.101	0.00715	9.802e-01
G2E3	14.653	0.00711	9.843e-01
AHCTF1	37.7425	0.00703	9.801e-01
SGCB	16.5485	0.007	9.814e-01
HNRNPUL1	71.1487	0.00698	9.647e-01
UBE2Q2	25.0139	0.00697	9.801e-01
C9orf24	1717.43	0.00691	9.756e-01
ANKFY1	25.852	0.00679	9.777e-01
DHX8	18.7856	0.00675	9.818e-01
NUP58	24.3008	0.00675	9.813e-01
FAM222B	16.5449	0.00674	9.834e-01
TRABD	19.2655	0.00674	9.814e-01
NONO	71.9626	0.00665	9.709e-01
SMCHD1	43.7487	0.0066	9.813e-01
MRPL36	59.6307	0.00659	9.795e-01
EIF3I	56.5194	0.00658	9.754e-01
KRR1	39.446	0.00657	9.756e-01
TRIM37	49.0075	0.00653	9.754e-01
ZMAT1	25.101	0.00649	9.870e-01
RAB5B	35.4207	0.00648	9.795e-01
NDUFAF2	19.184	0.0064	9.855e-01
TMOD3	97.687	0.0064	9.789e-01
ACTR3	101.12	0.00639	9.804e-01
KIF1C	26.4352	0.00635	9.843e-01
CYP4V2	23.9315	0.00628	9.834e-01
CEP44	27.4265	0.00624	9.854e-01
CES4A	101.155	0.00621	9.873e-01		Yes
TEX9	156.383	0.00621	9.751e-01
RRAGA	128.751	0.00619	9.754e-01
DCTPP1	28.3723	0.00604	9.813e-01
GMFB	12.1586	0.00598	9.870e-01
GIPC2	35.6117	0.00598	9.901e-01
DDX52	26.2264	0.00594	9.851e-01
RABGGTA	13.1714	0.00591	9.842e-01
MALSU1	49.5252	0.00588	9.800e-01
SAYSD1	21.0142	0.00583	9.825e-01
PDCD4	45.3393	0.00576	9.802e-01
RAB11A	197.75	0.00573	9.754e-01
EIF4A1	24.725	0.00573	9.889e-01
MVK	17.7249	0.00573	9.908e-01
RPRD1B	25.14	0.00569	9.801e-01
CDK4	11.2132	0.00568	9.872e-01
CFAP157	756.183	0.00567	9.843e-01
NARS	92.8545	0.00565	9.766e-01
SPSB1	36.6786	0.00562	9.813e-01
PELO	21.2339	0.0056	9.834e-01
NELFCD	26.4649	0.00559	9.814e-01
SF3B3	37.1224	0.00556	9.810e-01
LRP2BP	13.0933	0.00556	9.867e-01
MAP4	62.8905	0.00555	9.813e-01
MKRN1	52.641	0.00553	9.754e-01
RAB28	31.5251	0.00542	9.854e-01
PTPA	38.474	0.00541	9.834e-01
FAM213A	48.9745	0.0054	9.854e-01
ZNF84	33.1312	0.00535	9.834e-01
UQCC2	88.6116	0.00528	9.893e-01
C6orf203	21.6104	0.00523	9.860e-01
PPP2R1B	12.1705	0.00504	9.901e-01
JAK1	126.191	0.00504	9.752e-01
CXADR	44.2635	0.00482	9.850e-01		Yes
PDE7A	24.8959	0.00477	9.924e-01
RTF1	53.0222	0.00476	9.802e-01
GOLPH3	60.6975	0.0047	9.813e-01
FIBP	51.1577	0.00467	9.842e-01
AP1M2	60.8635	0.00464	9.835e-01
MYNN	10.9703	0.00461	9.890e-01
CACFD1	20.0255	0.00457	9.875e-01
EPS8	150.502	0.00456	9.901e-01
MSRB1	40.2282	0.00454	9.936e-01
TMEM123	202.141	0.00451	9.770e-01
ECH1	33.768	0.0045	9.920e-01
STIM2	120.471	0.00443	9.860e-01
APPL2	104.531	0.00443	9.870e-01
SNX33	11.8535	0.00436	9.893e-01
CPNE8	26.55	0.00435	9.923e-01
RUVBL1	243.603	0.0043	9.852e-01
ATIC	24.0745	0.00429	9.870e-01
TXLNA	35.4961	0.00424	9.842e-01
EIF5B	106.135	0.00417	9.854e-01
TMEM80	21.7466	0.00415	9.908e-01
MAX	30.0381	0.00412	9.867e-01
CCNK	28.1523	0.00409	9.870e-01
AKR1B1	24.2684	0.00409	9.941e-01
SSBP1	129.656	0.00407	9.842e-01
PKNOX1	15.6231	0.00406	9.890e-01
IQSEC2	16.2659	0.0039	9.901e-01
PCMTD1	39.5405	0.00389	9.872e-01
MEPCE	17.9922	0.00382	9.923e-01
CDC42BPA	32.8541	0.00379	9.901e-01
SH3BP5L	14.3073	0.00376	9.941e-01
MED4	23.8066	0.00376	9.872e-01
MAP7D1	12.9461	0.00374	9.943e-01
CLDN3	263.306	0.0037	9.938e-01
YDJC	17.2335	0.00368	9.936e-01
CBX1	20.8377	0.00367	9.920e-01
SUDS3	159.858	0.0036	9.860e-01
NOL4L	13.6577	0.00344	9.940e-01
INAVA	29.2526	0.00334	9.941e-01
CSK	11.4952	0.00327	9.941e-01
FBXO7	41.9105	0.00323	9.885e-01
UPF3A	89.1958	0.00312	9.870e-01
DMAP1	24.1965	0.00306	9.937e-01
MED15	31.6648	0.00304	9.914e-01
SEC13	51.2826	0.00303	9.908e-01
LRRCC1	28.9668	0.00298	9.914e-01
HIP1R	22.8272	0.00298	9.937e-01
CAST	603.335	0.00298	9.843e-01
ZFP14	17.0628	0.00295	9.936e-01
RETREG1	50.0051	0.00291	9.943e-01
SPIDR	43.0814	0.00282	9.897e-01
IMMP1L	15.8445	0.00268	9.943e-01
CARS2	27.2532	0.00264	9.941e-01
PCDH7	52.4739	0.00257	9.941e-01
ZFAND3	45.1299	0.00254	9.901e-01
IFNAR2	17.6142	0.00254	9.943e-01		Yes
ALG1	10.7853	0.00245	9.946e-01
TTC12	77.68	0.00237	9.943e-01
RBM18	14.1842	0.00231	9.943e-01
THOC2	51.1612	0.00227	9.937e-01
PAFAH1B3	35.4291	0.00225	9.943e-01
C5orf51	22.0344	0.00219	9.938e-01
MPP5	16.2889	0.00218	9.950e-01
BLOC1S4	31.7403	0.00217	9.939e-01
AHI1	76.5501	0.00215	9.943e-01
ZFP36	111.211	0.0021	9.980e-01
SLC25A25	18.2361	0.00208	9.979e-01
PRPF19	20.965	0.00206	9.943e-01
NOSIP	55.5739	0.00205	9.943e-01
ACCS	12.6076	0.00202	9.975e-01
HINT1	708.77	0.00195	9.943e-01
SYNE2	347.1	0.00189	9.943e-01
PTPN6	22.4707	0.00189	9.945e-01
SLC1A4	25.9755	0.00186	9.954e-01
DNER	45.4039	0.00183	9.979e-01
GFOD2	39.17	0.00179	9.943e-01		Yes
TMCO4	18.9578	0.00174	9.950e-01
WDR26	35.4087	0.00164	9.954e-01
IFT27	276.423	0.00153	9.941e-01
TMEM116	36.761	0.00143	9.965e-01
MED6	12.8693	0.00139	9.980e-01
NUP93	15.8941	0.00134	9.969e-01
LIN7B	10.8837	0.00134	9.982e-01
TMEM242	14.078	0.0013	9.973e-01
MAP3K4	31.248	0.00127	9.965e-01
ASXL2	46.1304	0.00126	9.947e-01
POMP	204.597	0.00115	9.959e-01
ADGRA3	11.4967	0.00096	9.982e-01
PSMC6	60.9038	0.00094	9.958e-01
IGFBP2	844.856	0.00093	9.982e-01		Yes
SBF1	17.8052	0.00093	9.982e-01
FAM177A1	205.464	0.0009	9.975e-01		Yes
PDCD10	50.8068	0.00088	9.979e-01
COQ7	24.672	0.00082	9.982e-01
MTX3	13.6838	0.00074	9.982e-01
DGCR2	16.4915	0.00069	9.982e-01
ERMARD	13.5494	0.00066	9.982e-01
PRPF31	31.0902	0.00062	9.982e-01
PSMB3	161.595	0.0006	9.982e-01
AKAP13	65.4334	0.00055	9.982e-01
GGA1	43.6377	0.00055	9.982e-01
THAP4	30.9835	0.00055	9.982e-01
RABL3	13.0837	0.00051	9.988e-01
TRIM16	17.5269	0.00048	9.990e-01
MED16	13.8077	0.00047	9.990e-01
RSPH4A	268.91	0.00047	9.982e-01
BTBD9	37.5498	0.00045	9.988e-01
ARMC8	14.6044	0.00044	9.988e-01
KIAA0319	31.9355	0.00042	9.990e-01		Yes
CORO1B	69.6399	0.00033	9.988e-01
ATG14	15.0075	0.00032	9.991e-01
SGSM3	13.3825	0.00032	9.993e-01
HOOK2	32.8102	0.00031	9.991e-01
DSCAML1	15.6034	0.00029	9.993e-01
DCDC2	39.1426	0.00025	9.991e-01
SMARCA2	118.996	0.00022	9.990e-01
URB1	26.9553	0.00011	9.998e-01
UFL1	50.2595	6e-05	9.997e-01
GANC	11.0692	2e-05	9.999e-01
SCGB2A1	165.028	-3e-05	9.999e-01		Yes
PPP1R3F	16.3324	-4e-05	9.999e-01
CLDN1	40.982	-7e-05	9.999e-01
IST1	39.2404	-0.00013	9.993e-01
DGLUCY	27.438	-0.0002	9.993e-01
PXN	68.2478	-0.00022	9.990e-01
NCOA2	26.4797	-0.00022	9.993e-01
PHF23	12.3142	-0.00025	9.993e-01
S100PBP	13.8297	-0.00031	9.991e-01
MRPS23	47.5038	-0.00046	9.982e-01
MLXIP	76.7954	-0.00048	9.982e-01
TPRKB	29.2323	-0.00055	9.982e-01
MRPL57	261.062	-0.00056	9.982e-01
MPHOSPH8	69.3826	-0.00058	9.982e-01
OCLN	28.8336	-0.00063	9.988e-01
RTRAF	131.29	-0.00073	9.978e-01
OGFOD3	25.1378	-0.00073	9.982e-01
XPR1	32.954	-0.0008	9.982e-01
PSIP1	120.075	-0.00081	9.982e-01
LYST	32.9377	-0.00085	9.982e-01
CENPC	37.4071	-0.0009	9.980e-01
MPV17	31.6905	-0.00093	9.980e-01
SATB1	54.5984	-0.00094	9.978e-01
CHPF	14.5103	-0.00106	9.982e-01
ZNF444	27.1931	-0.00107	9.978e-01
ALKBH6	11.5259	-0.00117	9.979e-01
NPHP1	208.732	-0.00129	9.943e-01
CAPRIN2	13.2607	-0.0013	9.982e-01
ARF1	139.087	-0.0013	9.938e-01
CCNC	17.1359	-0.00137	9.969e-01
SYF2	74.449	-0.00139	9.954e-01
PRDM2	49.6235	-0.0014	9.950e-01
TECPR1	12.3099	-0.00141	9.980e-01
PROS1	103.316	-0.00142	9.982e-01		Yes
PAPSS1	75.2212	-0.00142	9.969e-01
TSPOAP1	39.3661	-0.00144	9.969e-01
CCDC160	53.4632	-0.00153	9.961e-01
ABRAXAS2	19.776	-0.00154	9.950e-01
CDC26	70.1802	-0.00162	9.948e-01
AURKAIP1	199.772	-0.00163	9.943e-01
EEF1A1	2672.87	-0.00163	9.954e-01
SAR1A	25.062	-0.00169	9.945e-01
USP54	35.1455	-0.00171	9.954e-01
NR3C1	34.7133	-0.00173	9.954e-01
ZNF3	47.3977	-0.00177	9.945e-01
KIF21A	415.284	-0.00178	9.947e-01
ZNF487	129.291	-0.00179	9.943e-01
SENP6	74.124	-0.00186	9.923e-01
AP3D1	61.9455	-0.00194	9.941e-01
ACAA1	43.8071	-0.00197	9.941e-01
TSPAN31	26.9623	-0.00198	9.943e-01
TTLL10	188.595	-0.00216	9.945e-01
NHP2	64.527	-0.00219	9.941e-01
RNF187	34.8306	-0.00221	9.941e-01
WDR46	16.9368	-0.00222	9.950e-01
GRAMD1C	43.3059	-0.00224	9.941e-01
MAD2L1BP	10.5681	-0.00225	9.954e-01
TTC8	29.0515	-0.00227	9.943e-01
CNIH4	63.2738	-0.00228	9.941e-01
CYB5A	454.684	-0.00232	9.943e-01
ZNF592	18.9591	-0.00237	9.941e-01
PGRMC2	20.0045	-0.00241	9.939e-01
MRPS21	249.076	-0.00244	9.917e-01
IDH3B	21.186	-0.0025	9.938e-01
GSTA1	779.189	-0.00251	9.958e-01
SLC35B3	33.5826	-0.00252	9.941e-01
PPP1R12A	29.6827	-0.00257	9.914e-01
NBPF1	22.4269	-0.00261	9.945e-01
ACYP1	104.396	-0.00262	9.941e-01
HCFC2	10.5692	-0.00262	9.947e-01
CYTH1	50.4147	-0.00263	9.923e-01
KIF3B	154.355	-0.00264	9.897e-01
TUBGCP2	172.848	-0.00283	9.914e-01
C6orf136	17.973	-0.00283	9.936e-01
EIF1B	85.2965	-0.00288	9.937e-01
SLC30A9	45.1438	-0.00288	9.911e-01
PPM1A	18.3135	-0.00289	9.917e-01
METTL7A	150.126	-0.0029	9.937e-01
RAP1A	21.4488	-0.00293	9.914e-01
MED17	10.5012	-0.00297	9.941e-01
SHARPIN	41.8612	-0.0031	9.908e-01
CANX	278.15	-0.0031	9.875e-01
NOP56	50.7821	-0.00317	9.901e-01
MARVELD2	48.1777	-0.0033	9.914e-01
XAB2	24.4847	-0.00333	9.901e-01
GAA	10.3961	-0.00333	9.941e-01
UBE2J2	29.4594	-0.00338	9.874e-01
NAV2	52.2377	-0.00338	9.927e-01
MYO1E	109.909	-0.00341	9.877e-01
C11orf58	156.643	-0.00345	9.834e-01
TROVE2	34.8364	-0.00348	9.872e-01
AKAP6	57.5579	-0.0035	9.936e-01
PSMD2	84.6834	-0.00353	9.860e-01
PSMB6	147.388	-0.00355	9.887e-01
CCDC137	23.3627	-0.00356	9.893e-01
DDIT4	62.3775	-0.00367	9.950e-01
COPB1	56.4599	-0.00384	9.860e-01
INSR	41.2698	-0.00384	9.914e-01
RUFY3	29.0682	-0.00391	9.893e-01
PIK3CB	19.3239	-0.00401	9.912e-01
TMEM258	302.631	-0.00403	9.914e-01
BLVRA	52.9301	-0.00412	9.889e-01
CYP4B1	665.431	-0.00417	9.947e-01
SELENOH	373.51	-0.00419	9.842e-01
MICAL1	14.8048	-0.00428	9.931e-01
TMEM121	16.5605	-0.00432	9.936e-01
WRAP73	13.228	-0.0044	9.901e-01
PTPN4	18.5011	-0.00444	9.901e-01
TXNL4A	132.163	-0.00458	9.836e-01
CD82	47.6326	-0.00461	9.901e-01
TTC39C	67.132	-0.00462	9.843e-01
RSF1	73.244	-0.00464	9.788e-01
CHCHD10	229.115	-0.00467	9.901e-01
FBXL15	19.5233	-0.00472	9.891e-01
UTP23	18.8412	-0.00479	9.852e-01
CATIP	105.487	-0.00479	9.802e-01
CYHR1	52.7901	-0.0048	9.854e-01
IGFBP5	269.875	-0.0048	9.914e-01		Yes
BRAP	16.6793	-0.00482	9.877e-01
HELQ	14.2284	-0.00497	9.870e-01
CPSF7	26.1413	-0.005	9.855e-01
SLC17A5	15.2564	-0.00501	9.923e-01
NSMCE1	81.5217	-0.00502	9.860e-01
RINT1	13.1119	-0.00511	9.870e-01
SLC25A13	21.7203	-0.00511	9.872e-01
ARHGAP39	55.8303	-0.00516	9.813e-01
GTF3C6	77.2334	-0.00519	9.813e-01
CLEC16A	17.3553	-0.00519	9.850e-01
CDKL5	11.4074	-0.00524	9.870e-01
ARL8B	31.136	-0.00529	9.813e-01
ARFGAP3	50.9402	-0.0053	9.899e-01
FKRP	12.7654	-0.00534	9.901e-01		Yes
XRRA1	31.1051	-0.00544	9.860e-01
IFT74	122.227	-0.00552	9.795e-01
GIT2	12.6487	-0.00558	9.863e-01
VBP1	19.9181	-0.00564	9.852e-01
CRIP2	147.13	-0.00564	9.813e-01
CCP110	129.389	-0.00564	9.767e-01
SMARCC2	36.1872	-0.00567	9.813e-01
ZNF160	13.8388	-0.00571	9.870e-01
AKAP9	535.045	-0.00572	9.811e-01
SMU1	34.4301	-0.00572	9.767e-01
CLDN16	18.9585	-0.00572	9.870e-01
PDIA3	181.742	-0.00577	9.813e-01
ZNF706	114.438	-0.00581	9.820e-01
CUL7	16.977	-0.00589	9.861e-01
DHX29	41.0466	-0.0059	9.766e-01
EFCAB11	50.388	-0.00597	9.820e-01
ZNF322	24.295	-0.0061	9.836e-01
PIGO	21.743	-0.00613	9.813e-01
CSNK1A1	220.55	-0.00616	9.720e-01
ZC3H13	47.4405	-0.00621	9.794e-01
GALNT2	23.5147	-0.00626	9.836e-01
TIMM9	12.2151	-0.00636	9.842e-01
FOXJ3	16.2771	-0.00642	9.854e-01
WDR81	11.5819	-0.00645	9.872e-01
ZBBX	181.817	-0.00647	9.766e-01
PRMT1	62.4094	-0.00649	9.709e-01
SFPQ	135.549	-0.00649	9.766e-01
MRPL20	160.332	-0.0065	9.656e-01
MIER2	17.8938	-0.00652	9.950e-01
RPAIN	71.5866	-0.00655	9.740e-01
VCP	170.152	-0.00656	9.740e-01
HEMK1	16.7592	-0.00659	9.814e-01
MTF2	10.7301	-0.00662	9.840e-01
PCNX4	80.6918	-0.00665	9.767e-01
CHD2	59.4684	-0.00674	9.811e-01
CETN3	34.4198	-0.00677	9.813e-01
CTCF	37.539	-0.00684	9.720e-01
NPIPB5	15.0221	-0.00685	9.912e-01
MED30	40.5072	-0.00688	9.777e-01
UBA3	32.4924	-0.00689	9.756e-01
DNPH1	470.33	-0.00692	9.756e-01
TMEM203	25.2589	-0.00698	9.791e-01
COA5	62.4487	-0.00705	9.813e-01
MYL12B	478.351	-0.00708	9.723e-01
RASSF9	27.888	-0.00722	9.842e-01
ST5	85.2501	-0.00725	9.766e-01
RRAGC	12.0492	-0.00729	9.861e-01
CEBPG	32.8785	-0.0073	9.820e-01
WDR34	227.04	-0.00746	9.672e-01
FARSB	14.2748	-0.0076	9.808e-01
ANKEF1	30.517	-0.00761	9.752e-01
FIS1	208.213	-0.00761	9.756e-01
RBM39	164.607	-0.00761	9.668e-01
ZFYVE21	32.7368	-0.00764	9.766e-01
MAML1	10.9711	-0.00775	9.842e-01
BCAS2	27.3517	-0.00775	9.720e-01
ATP6V0B	144.781	-0.00783	9.709e-01
CCDC186	69.2099	-0.00783	9.656e-01
CTTN	90.6013	-0.00786	9.639e-01
SWI5	30.5521	-0.00789	9.811e-01
PAIP2	111.037	-0.00791	9.648e-01
PRELID1	75.9836	-0.00792	9.752e-01
GMPPA	10.7767	-0.00801	9.813e-01
NBN	43.2092	-0.00802	9.752e-01
NFKBIA	63.0436	-0.00802	9.914e-01
TTLL4	17.5484	-0.00805	9.814e-01
LNX1	14.4416	-0.00806	9.813e-01
NLRP1	90.5863	-0.00809	9.834e-01
PTCD3	24.7766	-0.0081	9.763e-01
GMEB1	10.5306	-0.0081	9.802e-01
ADRM1	92.2448	-0.00821	9.748e-01
SUMF2	43.1675	-0.00823	9.756e-01
DHRS1	18.4319	-0.00824	9.810e-01
CCDC57	84.159	-0.00831	9.795e-01
CAPZA2	56.3206	-0.00835	9.647e-01
STOX1	137.038	-0.00837	9.647e-01
TMEM9B	30.1969	-0.0085	9.751e-01
UNC13B	25.2268	-0.00853	9.752e-01
PIH1D2	160.748	-0.00863	9.723e-01
USP2	46.3095	-0.00864	9.685e-01
ZNF148	31.0496	-0.00866	9.741e-01
TEX264	53.7211	-0.00878	9.651e-01
NANS	132.049	-0.0088	9.668e-01
ERCC6	14.7251	-0.00883	9.813e-01
MCCC2	20.7002	-0.00884	9.766e-01
DHX57	33.3478	-0.00893	9.748e-01
FBXW9	66.3962	-0.00894	9.748e-01
C1orf174	11.2893	-0.00895	9.763e-01
ATP5MPL	239.136	-0.00897	9.766e-01
ZMYM3	15.847	-0.00897	9.773e-01
SCFD1	31.713	-0.00919	9.647e-01
SSX2IP	16.2292	-0.0092	9.794e-01
SUCLG2	37.3104	-0.00925	9.748e-01
PLEKHG7	50.6981	-0.00929	9.795e-01
ZNF638	76.1934	-0.00935	9.619e-01
SLC39A6	33.4751	-0.0094	9.756e-01
EBNA1BP2	99.8663	-0.00949	9.649e-01
URGCP	17.2023	-0.00955	9.740e-01
NECTIN2	32.1968	-0.00957	9.795e-01
ARGLU1	115.541	-0.00957	9.668e-01
SEC61A1	30.4449	-0.0097	9.711e-01
INHBB	38.8857	-0.00982	9.756e-01		Yes
UHMK1	66.3151	-0.00983	9.623e-01
NPRL3	25.9322	-0.00987	9.713e-01
EEF1AKMT2	10.631	-0.0099	9.795e-01
ILDR1	10.7234	-0.00992	9.813e-01
BLOC1S6	15.4741	-0.01	9.720e-01
TP53INP1	46.6722	-0.01	9.607e-01
URM1	18.7177	-0.01005	9.709e-01
HADHA	76.0339	-0.0101	9.518e-01
CUL9	16.1306	-0.01013	9.754e-01
DEDD	11.8981	-0.01015	9.756e-01
ZYG11B	12.7643	-0.0102	9.777e-01
ARRDC3	10.4728	-0.01023	9.814e-01
RFC1	37.6051	-0.01027	9.649e-01
FSTL1	39.0111	-0.01028	9.800e-01		Yes
UGDH	74.9743	-0.01029	9.661e-01
CRY2	47.6594	-0.01031	9.713e-01
ZBTB44	35.8124	-0.01032	9.740e-01
SNX29	60.5369	-0.01034	9.707e-01
C1orf56	10.9962	-0.01037	9.837e-01		Yes
C7orf57	166.582	-0.01042	9.619e-01
ISG20L2	12.7828	-0.01047	9.754e-01
SIRT3	13.5407	-0.01051	9.752e-01
PPIL2	16.0073	-0.01058	9.723e-01
PPM1K	24.1083	-0.01063	9.820e-01
ATP1B1	230.004	-0.01064	9.607e-01
SEC61B	279.133	-0.01066	9.607e-01
ZBTB20	70.6153	-0.01076	9.709e-01
CCSER2	25.5086	-0.01076	9.619e-01
GXYLT1	10.9699	-0.0108	9.748e-01
ARL6IP4	160.424	-0.01082	9.560e-01
TRAPPC2L	79.3463	-0.01084	9.647e-01
CKB	608.152	-0.01089	9.685e-01
MINK1	31.443	-0.01089	9.639e-01
ATP6AP2	77.2993	-0.01098	9.590e-01
SUPT4H1	39.8692	-0.011	9.647e-01
RBKS	47.7302	-0.01103	9.630e-01
NDUFAF3	264.483	-0.01117	9.623e-01
GNPTG	36.5435	-0.01127	9.649e-01
FAM208A	40.49	-0.0113	9.635e-01
GPX8	24.1453	-0.01135	9.801e-01
CIB1	1105.82	-0.01135	9.575e-01
EIF2S3	33.0221	-0.01137	9.646e-01
FAM49B	14.522	-0.01146	9.766e-01
FBF1	20.4006	-0.0115	9.760e-01
RAD23A	124.921	-0.01151	9.542e-01
DNAJC8	57.4672	-0.01152	9.575e-01
PACRGL	22.5013	-0.01159	9.670e-01
C2orf68	19.2449	-0.01163	9.639e-01
SERINC3	51.5098	-0.01165	9.562e-01
STK3	16.6629	-0.01165	9.709e-01
BRWD3	15.3231	-0.01166	9.740e-01
BAG4	13.1112	-0.01172	9.668e-01
HNRNPH1	42.1629	-0.01179	9.725e-01
CCDC90B	22.2585	-0.01182	9.648e-01
NAA20	141.354	-0.01182	9.575e-01
TXNDC11	16.9216	-0.01183	9.672e-01
MCM9	29.5814	-0.0119	9.662e-01
COPS7A	33.9733	-0.01196	9.560e-01
EXOSC1	36.2821	-0.01199	9.632e-01
PEX13	22.5036	-0.012	9.613e-01
XPNPEP1	21.0946	-0.01204	9.662e-01
CD151	23.6214	-0.01206	9.752e-01
SND1	20.0447	-0.01208	9.709e-01
ZNF264	48.4435	-0.01208	9.542e-01
DDX18	74.9087	-0.01214	9.588e-01
UBXN1	105.743	-0.01214	9.567e-01
CEP104	52.1122	-0.01217	9.571e-01
PCBD2	13.8476	-0.01218	9.668e-01
PTPN1	40.4197	-0.01218	9.543e-01
SPA17	377.968	-0.01223	9.485e-01
AK7	207.1	-0.01224	9.590e-01
GFPT1	93.9595	-0.01224	9.563e-01
DCTN6	13.4243	-0.01229	9.647e-01
SIRT7	26.9277	-0.01232	9.652e-01
DAAM1	68.9482	-0.01232	9.570e-01
SPEF2	299.84	-0.01233	9.574e-01
SLC41A3	17.747	-0.01237	9.647e-01
SIKE1	16.4102	-0.01239	9.649e-01
C21orf58	179.4	-0.01251	9.571e-01
HK1	36.7625	-0.01258	9.656e-01
TFDP2	37.9939	-0.01263	9.529e-01
ADGRG1	41.9971	-0.01263	9.656e-01		Yes
CD2AP	64.9689	-0.01263	9.613e-01
MTA3	16.0602	-0.0127	9.668e-01
ICMT	72.0838	-0.01281	9.600e-01
APP	170.267	-0.01283	9.587e-01		Yes
SPIN1	16.5455	-0.01283	9.630e-01
BTG2	37.0833	-0.01288	9.842e-01
BBOF1	218.741	-0.0129	9.529e-01
PI4KB	21.7652	-0.01292	9.630e-01
ZNF445	11.7435	-0.01293	9.682e-01
SQLE	194.907	-0.01293	9.725e-01
CPSF6	28.5026	-0.01299	9.619e-01
BCAT2	11.628	-0.01311	9.724e-01
SELENOF	75.9399	-0.01313	9.488e-01
HACD3	100.07	-0.01321	9.575e-01
DNAJC15	96.8599	-0.01327	9.623e-01
ZRANB2	63.2798	-0.01328	9.520e-01
PDCD11	17.1805	-0.01329	9.647e-01
MAP9	205.513	-0.0133	9.380e-01
CLASP2	19.5123	-0.01336	9.619e-01
RWDD4	39.4938	-0.01343	9.575e-01
MLPH	53.6084	-0.01358	9.681e-01
NRDE2	17.3051	-0.0136	9.648e-01
PDPR	10.5647	-0.01368	9.813e-01
RTP4	29.7182	-0.01369	9.814e-01
CCDC28A	48.6846	-0.01374	9.630e-01
WDR43	16.4718	-0.01375	9.668e-01
DUSP12	10.4113	-0.01377	9.668e-01
IFT81	149.091	-0.0138	9.406e-01
TMEM248	39.7312	-0.01383	9.399e-01
AVL9	17.408	-0.01383	9.619e-01
GADD45GIP1	202.996	-0.01401	9.525e-01
FAM193A	17.0232	-0.01409	9.606e-01
SPAG1	246.594	-0.01413	9.421e-01
CWC22	18.4341	-0.01417	9.575e-01
PMS1	29.0643	-0.0142	9.607e-01
STS	14.0385	-0.01421	9.752e-01
SLC41A1	20.693	-0.01425	9.647e-01
SUCLA2	34.4185	-0.01426	9.565e-01
RBMX2	17.6628	-0.01426	9.608e-01
TRIM25	23.7119	-0.01427	9.670e-01
ABHD5	16.4068	-0.01432	9.647e-01
SLTM	119.451	-0.01435	9.337e-01
FRK	26.7722	-0.01439	9.632e-01
CCDC121	26.2625	-0.01449	9.529e-01
MAP2K1	12.1814	-0.01451	9.666e-01
KRT10	185.17	-0.01457	9.565e-01		Yes
SSR4	349.805	-0.01458	9.529e-01
NKAPD1	34.7206	-0.01464	9.391e-01
COP1	24.2872	-0.01465	9.560e-01
EXOC2	10.6376	-0.01466	9.656e-01
RDH14	47.3227	-0.01474	9.560e-01
FBXL13	40.4475	-0.01475	9.571e-01
EBLN3P	58.2294	-0.01481	9.399e-01
ARHGAP18	441.296	-0.01485	9.372e-01
TAX1BP1	498.654	-0.01488	9.282e-01
MED24	46.3131	-0.01491	9.647e-01
ARHGAP32	73.2049	-0.01492	9.431e-01
ZNF688	96.6677	-0.01496	9.528e-01
EXD2	15.4189	-0.01503	9.574e-01
LSM12	27.5313	-0.01504	9.587e-01
KLHDC2	28.241	-0.01505	9.560e-01
KLHDC7A	11.9075	-0.01509	9.795e-01
POM121	14.4202	-0.01513	9.668e-01
SLC35C2	14.8291	-0.01517	9.552e-01
TMTC3	33.6765	-0.01519	9.536e-01
POF1B	24.556	-0.0152	9.619e-01
MICU2	50.8583	-0.01527	9.350e-01
ERICH5	104.107	-0.0153	9.647e-01
IFIT5	11.7054	-0.01536	9.766e-01
ZCRB1	98.6209	-0.01538	9.395e-01
ISCA2	93.1077	-0.01538	9.542e-01
ARL6IP6	17.5123	-0.01539	9.630e-01
FAM98C	36.6354	-0.01543	9.541e-01
PRPSAP1	48.2384	-0.01546	9.529e-01
PML	24.9537	-0.01554	9.730e-01
BLOC1S1	55.4645	-0.01559	9.647e-01
SNRNP25	41.9719	-0.01562	9.574e-01
PTK2	59.1955	-0.01563	9.439e-01
MIER1	40.7556	-0.01566	9.431e-01
CCDC69	88.6446	-0.01571	9.389e-01
PECR	20.3016	-0.01586	9.615e-01
GSTM2	18.7583	-0.01595	9.647e-01
DCAF5	47.5945	-0.01595	9.287e-01
NDEL1	11.7551	-0.01598	9.720e-01
H2AFJ	527.71	-0.01606	9.337e-01
ARMC9	45.4111	-0.0161	9.278e-01
ARF6	50.3471	-0.01613	9.525e-01
MOSPD1	21.0452	-0.01616	9.560e-01
ZMAT5	18.2661	-0.01617	9.623e-01
SF3B5	124.23	-0.01617	9.518e-01
FBXW5	33.9718	-0.01622	9.568e-01
RWDD1	62.3606	-0.01623	9.528e-01
CFAP36	240.262	-0.01626	9.337e-01
PRDX3	166.898	-0.01628	9.479e-01
FLOT2	35.3794	-0.01631	9.565e-01
SF3A2	22.786	-0.01634	9.488e-01
FCGRT	61.7698	-0.01638	9.438e-01
UFSP2	20.2701	-0.01641	9.608e-01
PSMD7	71.131	-0.01642	9.374e-01
E2F4	13.1444	-0.01654	9.574e-01
FRS2	10.8543	-0.0166	9.609e-01
NAA60	22.309	-0.01662	9.536e-01
EMD	61.0549	-0.01665	9.538e-01
ERLIN1	37.7424	-0.01669	9.505e-01
GAS8	98.357	-0.0167	9.377e-01
ADGRF1	108.859	-0.01672	9.740e-01		Yes
UNC45A	10.796	-0.01674	9.648e-01
LRRC42	16.9766	-0.01679	9.560e-01
SPSB3	23.8773	-0.01682	9.556e-01
PDPK1	65.7103	-0.01684	9.275e-01
ZDHHC7	26.3526	-0.01689	9.571e-01
SMG1	56.9784	-0.01691	9.560e-01
RBCK1	51.4096	-0.01695	9.433e-01
C16orf91	17.0596	-0.01695	9.559e-01
SLC22A16	18.6172	-0.01698	9.917e-01
MRI1	15.9332	-0.017	9.647e-01
LSM5	103.831	-0.01701	9.391e-01
SMC6	42.2534	-0.01702	9.568e-01
TCF12	24.1872	-0.01702	9.479e-01
PRPF3	17.5288	-0.01705	9.529e-01
C12orf10	63.883	-0.01715	9.372e-01
TNFAIP2	39.5401	-0.01724	9.860e-01
SLC25A36	88.0221	-0.01724	9.672e-01
ATXN10	75.3368	-0.01724	9.337e-01
TIMM17B	68.3084	-0.01727	9.406e-01
SNX13	38.3276	-0.01745	9.468e-01
ANKRD12	88.1878	-0.01746	9.504e-01
ZNF43	14.0567	-0.01749	9.592e-01
SARS	29.4933	-0.01751	9.529e-01
PARP1	62.9333	-0.01751	9.249e-01
CCDC88C	139.924	-0.01753	9.325e-01
DYNC1LI2	98.5561	-0.01754	9.013e-01
NFKBIL1	16.1508	-0.01763	9.571e-01
C5orf22	14.938	-0.01766	9.529e-01
ZDHHC24	23.6193	-0.01766	9.619e-01
TMEM179B	135.517	-0.0177	9.367e-01
RFK	30.4779	-0.01772	9.439e-01
PLTP	55.526	-0.01774	9.793e-01		Yes
MLLT10	24.5379	-0.01775	9.474e-01
STK19	32.5224	-0.01777	9.528e-01
ACTA2	11.8665	-0.01789	9.752e-01
USP48	37.2179	-0.01795	9.387e-01
ANAPC4	35.317	-0.01795	9.647e-01
ALKBH3	18.841	-0.01798	9.431e-01
BTF3L4	60.2146	-0.01801	9.459e-01
RTL6	13.7142	-0.01816	9.575e-01
RCAN3	95.2339	-0.01816	9.264e-01
TANC2	15.5864	-0.0182	9.668e-01
DIXDC1	60.874	-0.01822	9.380e-01
RMND5A	29.26	-0.01825	9.391e-01
PDCL	17.9177	-0.01828	9.529e-01
CCDC25	61.2813	-0.01832	9.213e-01
PPP2R5E	48.0055	-0.01832	9.335e-01
PRELID3B	29.1112	-0.01836	9.372e-01
RSBN1L	83.2076	-0.0184	9.345e-01
RSPH10B2	31.4414	-0.01846	9.766e-01
SACM1L	18.6564	-0.01848	9.529e-01
RAD17	17.8054	-0.01848	9.475e-01
PLEC	147.778	-0.01854	9.529e-01
ANKRD10	29.052	-0.01856	9.556e-01
MRLN	43.947	-0.01859	9.789e-01
CDC42BPG	18.7559	-0.01871	9.589e-01
BARD1	14.4098	-0.01882	9.647e-01
VAMP7	11.588	-0.01886	9.529e-01
IWS1	47.8929	-0.01887	9.266e-01
RNF41	15.1965	-0.01891	9.487e-01
POR	104.195	-0.01893	9.249e-01
EIF4H	75.4435	-0.01903	9.171e-01
MAP3K7	11.9493	-0.01904	9.529e-01
CCDC50	23.8176	-0.01906	9.395e-01
ARL4A	83.3195	-0.01909	9.213e-01
SEC62	227.184	-0.0191	9.494e-01
MYH10	34.0148	-0.01914	9.431e-01
ARPC4	14.2112	-0.01915	9.612e-01
PDCD5	103.074	-0.01918	9.368e-01
DHX38	19.0856	-0.01921	9.431e-01
RNF6	60.5793	-0.01921	9.337e-01
PSMD4	129.009	-0.01935	9.147e-01
PCMT1	36.9408	-0.01941	9.337e-01
WDR60	276.644	-0.01944	9.451e-01
WDR31	33.8823	-0.01944	9.272e-01
MRPL9	26.8378	-0.01948	9.389e-01
RNF5	59.2429	-0.01948	9.266e-01
TMTC2	15.4781	-0.01965	9.560e-01
ATP11C	10.8766	-0.01968	9.619e-01
BECN1	63.0921	-0.01973	9.033e-01
PHF3	77.4567	-0.01976	9.200e-01
KMT5C	20.7353	-0.01979	9.639e-01
PFDN6	55.8106	-0.01996	9.529e-01
GHITM	112.459	-0.02	9.266e-01
JKAMP	72.8155	-0.02001	9.337e-01
EPN2	57.58	-0.02001	9.337e-01
MDC1	10.4261	-0.02002	9.560e-01
RB1CC1	173.773	-0.02002	9.160e-01
CRIP1	102.274	-0.02004	9.656e-01
ENPP4	80.4146	-0.02008	9.395e-01
KPNB1	73.1129	-0.02009	9.055e-01
TMEM128	18.122	-0.0201	9.565e-01
CEBPZ	59.0897	-0.02011	9.462e-01
SPTLC2	74.6546	-0.02013	9.398e-01
GDAP2	15.7515	-0.02017	9.521e-01
ACIN1	64.1167	-0.02019	9.337e-01
MDH2	150.581	-0.02021	9.240e-01
BAIAP2L1	152.108	-0.02024	9.374e-01
DNAJC7	60.2949	-0.02027	9.082e-01
UBE2N	70.9135	-0.02029	9.249e-01
ARMC2	83.2438	-0.02046	9.266e-01
PRDX4	66.6513	-0.02046	9.372e-01
NEMF	62.7047	-0.02047	9.212e-01
SPATA13	42.3393	-0.02048	9.389e-01
MED28	26.3546	-0.02049	9.337e-01
FANK1	208.916	-0.02055	9.213e-01
C7orf50	52.5738	-0.02059	9.462e-01
PIGH	13.1711	-0.02066	9.575e-01
DDX17	290.115	-0.02073	9.406e-01
RIT1	11.684	-0.02074	9.556e-01
RPAP3	45.2016	-0.02079	9.398e-01
SLC39A3	11.4869	-0.02092	9.541e-01
RMDN3	41.5892	-0.02094	9.337e-01
TMEM184A	20.0299	-0.02095	9.630e-01
LRRFIP1	242.477	-0.02096	9.062e-01
EDC3	14.3103	-0.02097	9.372e-01
PPIP5K1	11.7621	-0.02098	9.529e-01
TDRD7	21.599	-0.02098	9.395e-01
AP3M1	11.2798	-0.02099	9.529e-01
BEX4	11.918	-0.021	9.647e-01
ZFYVE19	12.5641	-0.02105	9.503e-01
LCOR	63.5782	-0.02111	9.251e-01
KMT2E	76.6105	-0.02116	9.212e-01
LSM14A	61.2814	-0.02117	9.205e-01
SERPINB1	246.643	-0.02117	9.372e-01		Yes
NKTR	57.3984	-0.02118	9.512e-01
SLC22A4	118.795	-0.02118	9.337e-01
ZNF750	12.1765	-0.02119	9.576e-01
WRAP53	66.624	-0.02119	9.278e-01
VPS29	79.0915	-0.02124	9.330e-01
IDI1	47.3702	-0.02124	9.649e-01
DAG1	41.266	-0.02128	9.213e-01
VSTM2L	121.004	-0.02138	9.619e-01		Yes
STAT6	64.8109	-0.02141	9.388e-01
GALNT18	16.64	-0.02146	9.473e-01
PGGT1B	22.9617	-0.02147	9.376e-01
NCK1	20.5702	-0.02148	9.465e-01
HCCS	19.134	-0.02149	9.388e-01
NEK7	44.9449	-0.02152	9.223e-01
PSAP	265.081	-0.02156	9.372e-01
RAB11B	98.8647	-0.02161	9.075e-01
C17orf58	27.0764	-0.02163	9.442e-01
UBR5	62.9004	-0.02168	9.333e-01
FN3K	18.8415	-0.02171	9.609e-01
EIF2B5	26.9425	-0.02173	9.241e-01
ZNF622	20.5214	-0.02177	9.421e-01
DHRS4L2	24.6144	-0.02178	9.575e-01		Yes
BRCA1	19.6542	-0.02186	9.434e-01
JRK	11.3867	-0.02191	9.608e-01
SRPX2	19.0308	-0.02192	9.766e-01		Yes
MRPL37	37.6887	-0.02205	9.438e-01
KLHL24	23.1029	-0.02211	9.503e-01
PRKAB2	12.0853	-0.02211	9.619e-01
CAPS	1885.67	-0.02218	9.394e-01
RNF220	29.9162	-0.02221	9.209e-01
SMIM22	611.15	-0.02225	9.543e-01
PPP5C	46.3602	-0.02232	9.105e-01
EIF4E	34.9985	-0.02235	9.206e-01
ENAH	206.807	-0.02236	8.897e-01
SH3GL1	13.1631	-0.02236	9.391e-01
PTK2B	17.2717	-0.0224	9.536e-01
POLR3C	13.3269	-0.02242	9.393e-01
TNFAIP8L1	210.818	-0.02247	8.990e-01
DYNLT1	780.607	-0.02247	9.337e-01
ZSWIM8	17.7814	-0.02248	9.469e-01
TFB2M	15.0497	-0.02252	9.521e-01
EPCAM	183.854	-0.02267	9.046e-01
COG5	17.332	-0.02281	9.287e-01
HDGF	145.433	-0.02284	9.026e-01		Yes
ATG5	41.63	-0.0229	9.149e-01
DUT	57.4627	-0.02298	9.374e-01
GCC2	279.125	-0.02298	9.082e-01
PKIB	105.505	-0.02304	9.684e-01
UAP1	46.0349	-0.02311	9.240e-01
CCDC126	14.3837	-0.02315	9.451e-01		Yes
KIF24	26.9039	-0.02319	9.398e-01
C5orf24	38.5025	-0.02325	9.346e-01
CAND1	45.5944	-0.02325	9.045e-01
RC3H1	61.0999	-0.02329	9.333e-01
MRPS10	42.0256	-0.02331	9.240e-01
PPP4R3B	133.983	-0.02333	9.075e-01
CCDC74B	112.435	-0.02334	9.372e-01
PCSK4	19.013	-0.02336	9.556e-01
SLC30A5	38.7154	-0.02338	9.171e-01
RBM25	103.567	-0.02339	9.205e-01
STT3A	25.3002	-0.02343	9.337e-01
YPEL2	28.106	-0.02343	9.272e-01
KIF9	408.707	-0.02344	9.259e-01
BLZF1	14.8389	-0.02345	9.380e-01
MOB2	13.0029	-0.02363	9.438e-01
CYCS	70.2895	-0.02369	9.239e-01
EFCAB7	30.5705	-0.0237	9.337e-01
OCIAD2	73.8312	-0.02372	9.337e-01
USP24	17.3173	-0.0238	9.469e-01
CARM1	15.9284	-0.02384	9.287e-01
WDR12	10.6816	-0.02386	9.560e-01
ARMT1	13.444	-0.02386	9.423e-01
ZBTB1	19.3197	-0.02386	9.460e-01
FTSJ3	21.5821	-0.02389	9.287e-01
CHMP5	168.303	-0.0239	9.213e-01
OSTM1	17.8008	-0.02393	9.398e-01
KIAA0825	34.6491	-0.02397	9.421e-01
RGMB	11.2756	-0.02398	9.478e-01
CAPZB	111.7	-0.02398	8.667e-01
ATP11B	25.0567	-0.02402	9.337e-01
HNRNPA2B1	527.23	-0.02403	8.947e-01
ATG7	13.1008	-0.02403	9.408e-01
ARIH2	32.9564	-0.02405	9.212e-01
TCTN2	52.044	-0.02406	9.337e-01
UQCRC2	60.4213	-0.02406	9.213e-01
MESD	64.8803	-0.02406	9.075e-01
UBE2E3	54.6251	-0.02414	9.212e-01
LRRC61	93.8167	-0.02414	9.468e-01
GNB2	195.541	-0.02415	9.109e-01
SNRPD1	128.987	-0.0242	9.269e-01
CEP97	61.05	-0.02426	9.072e-01
ZNF214	29.3616	-0.02429	9.337e-01
ERLEC1	143.017	-0.02437	9.146e-01
ENO2	16.5651	-0.02444	9.560e-01
RUFY2	31.9137	-0.02445	9.259e-01
CDC42EP4	18.9154	-0.02447	9.434e-01
KIAA0556	85.3715	-0.02453	9.212e-01
ARL6IP5	110.19	-0.02456	9.013e-01
GAPVD1	92.6368	-0.02462	9.337e-01
AFTPH	43.9328	-0.02471	8.935e-01
ROGDI	33.48	-0.02479	9.372e-01
PXMP4	12.2642	-0.02482	9.337e-01
ATP2B4	69.4749	-0.02483	9.269e-01
ZDHHC12	19.2791	-0.02484	9.377e-01
GSTK1	116.308	-0.02489	9.074e-01
ATF1	18.4165	-0.025	9.389e-01
CLK4	18.7832	-0.02503	9.460e-01
STX7	49.534	-0.02505	9.179e-01
MUS81	11.9992	-0.02507	9.346e-01
SUN1	127.664	-0.02514	9.213e-01
FAM120B	48.5188	-0.02516	9.337e-01
PRR15	119.484	-0.02517	9.075e-01
EMC7	56.8274	-0.02517	9.149e-01
B4GALT1	39.1973	-0.02522	9.337e-01
MRPS16	71.5011	-0.02529	9.050e-01
PRMT7	31.1536	-0.0253	9.182e-01
PEX1	30.4087	-0.02533	9.146e-01
RMC1	13.3522	-0.02538	9.425e-01
ECHS1	61.7728	-0.02539	9.229e-01
CCDC112	15.1009	-0.0254	9.347e-01
TBL2	11.0418	-0.02544	9.531e-01
CTDSP2	27.6908	-0.02546	9.205e-01
DNAJC3	115.106	-0.02549	8.972e-01
TGFBR2	26.9636	-0.02553	9.388e-01		Yes
ANKZF1	56.605	-0.02553	9.088e-01
MAGI1	34.4385	-0.02556	9.251e-01
MTHFD2L	42.5954	-0.02561	9.213e-01
UBE3A	77.538	-0.02562	8.669e-01
MAP3K1	13.9758	-0.02563	9.372e-01
SLC7A6	24.8484	-0.02567	9.529e-01
TMEM30B	27.2953	-0.02567	9.251e-01
TPMT	10.8355	-0.0257	9.431e-01
UBR2	38.8655	-0.02571	9.075e-01
WDR11	28.0811	-0.02581	9.146e-01
ACSF3	16.6064	-0.02581	9.395e-01
ZDHHC11B	13.3161	-0.02583	9.656e-01
NAMPT	26.8145	-0.02594	9.613e-01		Yes
ZDHHC13	37.7426	-0.02599	9.155e-01
MINOS1	97.4166	-0.02599	9.457e-01
ANKRD39	28.1758	-0.02602	9.337e-01
RCC1	10.8829	-0.02609	9.434e-01
NFXL1	11.679	-0.02613	9.479e-01
RALGAPA2	103.688	-0.02613	9.213e-01
UBTF	36.1784	-0.02616	9.212e-01
SETBP1	13.4109	-0.02623	9.494e-01
PIP4K2C	17.9646	-0.02625	9.268e-01
TBC1D1	31.4856	-0.02629	9.337e-01
NENF	63.3694	-0.02631	9.337e-01		Yes
MTIF2	26.3129	-0.02632	9.045e-01
MRPS2	18.4234	-0.02637	9.460e-01
NIF3L1	16.3301	-0.02643	9.372e-01
NUP98	29.8177	-0.02649	9.288e-01
EMC2	60.4293	-0.0266	9.069e-01
DNAJC16	44.439	-0.0266	9.212e-01
DCAF11	35.0057	-0.02662	9.212e-01
SNX9	25.0547	-0.02678	9.213e-01
CDK20	23.093	-0.02681	9.333e-01
TMEM189	17.8461	-0.02681	9.443e-01
PTCH2	11.9059	-0.02685	9.574e-01
KTN1	580.967	-0.02685	9.075e-01
ORC3	17.6102	-0.02686	9.277e-01
CHMP2B	88.1826	-0.02688	8.972e-01
ARX	14.4618	-0.02691	9.615e-01
RAB3GAP1	35.3765	-0.02693	9.028e-01
SRSF5	168.907	-0.02699	9.103e-01
MECOM	55.7329	-0.02701	8.982e-01
AP1B1	33.2623	-0.02708	9.213e-01
EXT2	13.0539	-0.02712	9.266e-01
SCAF11	125.925	-0.02717	8.479e-01
C16orf72	30.188	-0.02717	9.264e-01
NEO1	15.1861	-0.02724	9.337e-01
SREK1IP1	43.4043	-0.02725	9.337e-01
YWHAQ	106.715	-0.02729	8.854e-01
G3BP1	78.0228	-0.02732	8.982e-01
LXN	133.496	-0.02736	9.337e-01
DDX39A	24.6518	-0.02737	9.337e-01
GOLGA2	75.8001	-0.02746	8.807e-01
KCNRG	36.7315	-0.02747	9.278e-01
GID8	46.7457	-0.02747	9.069e-01
MDM1	51.8252	-0.02754	8.982e-01
CHTF8	31.4844	-0.02754	9.203e-01
CCDC96	163.317	-0.02755	9.212e-01
SSR3	51.4689	-0.02768	9.101e-01
PLBD1	18.6127	-0.02773	9.377e-01
RNF19B	18.1515	-0.02776	9.372e-01
DDA1	27.5025	-0.02778	9.213e-01
POFUT2	34.528	-0.02789	9.139e-01
ABCF1	34.292	-0.02795	9.239e-01
CDHR4	226.839	-0.028	9.075e-01
SRSF11	126.585	-0.028	8.449e-01
HSPA1B	96.6868	-0.02802	9.547e-01
STK32C	26.3119	-0.02802	9.337e-01
ERH	237.526	-0.02808	8.886e-01
NUDCD3	25.2255	-0.02809	9.134e-01
HERC4	18.8774	-0.02809	9.468e-01
SIX4	37.2291	-0.02809	9.045e-01
CFAP299	150.246	-0.02814	9.239e-01
THUMPD1	30.3354	-0.0282	9.023e-01
LIFR	13.7357	-0.0283	9.378e-01
MRPS11	20.2249	-0.0284	9.249e-01
CPTP	12.4613	-0.0284	9.337e-01
PNKD	127.767	-0.02842	9.149e-01
MINDY3	13.1221	-0.02843	9.346e-01
TTC26	88.2807	-0.02844	8.830e-01
NSUN6	10.8388	-0.02845	9.330e-01
ZNF396	24.3892	-0.02849	9.282e-01
GABARAPL2	203.823	-0.02851	8.982e-01
TUT4	56.7322	-0.02853	9.125e-01
NMT1	19.1016	-0.02856	9.345e-01
SLC25A11	27.9252	-0.02859	9.213e-01
VPS28	141.788	-0.02859	8.982e-01
MAPKAPK5	20.6061	-0.02861	9.121e-01
DCTN3	101.052	-0.02862	9.088e-01
RRP1B	16.0521	-0.02864	9.286e-01
SF3A3	28.5165	-0.02868	9.003e-01
TSFM	10.5322	-0.02872	9.431e-01
RNF114	43.7516	-0.02873	9.193e-01
TMEM216	21.8055	-0.0288	9.288e-01
TGS1	30.5859	-0.02881	8.988e-01
DNAL1	145.173	-0.02897	8.848e-01
WASHC4	20.2111	-0.02907	9.327e-01
DCAF12	27.5821	-0.02913	9.125e-01
NSFL1C	67.7381	-0.02913	8.614e-01
RETREG2	23.8282	-0.02915	9.213e-01
TOGARAM2	139.061	-0.02928	9.252e-01
ALKBH5	67.885	-0.02932	9.055e-01
NDFIP2	70.2121	-0.02932	8.990e-01
GTF3C5	17.3154	-0.02935	9.395e-01
GORASP1	17.7182	-0.02938	9.077e-01
UBAP2L	42.3004	-0.02938	8.766e-01
TMEM141	41.5919	-0.02939	9.077e-01
NAF1	31.183	-0.02942	9.212e-01
MRE11	18.6962	-0.02943	9.210e-01
PDCL3	25.6598	-0.02946	9.266e-01
NEPRO	14.9056	-0.0295	9.212e-01
TENT4B	24.016	-0.0295	9.213e-01
LRRC27	38.0922	-0.02957	8.988e-01
ORMDL1	52.6029	-0.0296	9.011e-01
LMF1	10.9545	-0.0296	9.389e-01
LMLN	56.9941	-0.0296	8.972e-01
CFH	42.9451	-0.02968	9.449e-01		Yes
ADGRE5	87.1839	-0.02973	9.240e-01		Yes
RUNX1	96.2136	-0.02976	9.050e-01
GBP6	19.6779	-0.02981	9.395e-01
TKFC	28.4933	-0.02982	9.069e-01
KANSL1	38.8245	-0.02991	9.431e-01
ARMC4	145.675	-0.02992	9.072e-01
RBMS1	42.4411	-0.02995	9.075e-01
GABPB2	23.8389	-0.02995	9.248e-01
ESS2	12.1615	-0.02997	9.337e-01
WDR83OS	99.8189	-0.02998	8.856e-01
AKR7A2	141.78	-0.03009	9.212e-01
RANBP2	59.7629	-0.03012	8.949e-01
ATPAF1	31.8171	-0.03021	8.887e-01
C19orf70	289.375	-0.03022	9.024e-01
PNPO	14.7411	-0.03022	9.213e-01
PANK2	44.7375	-0.03023	8.791e-01
SCAMP1	35.611	-0.03024	9.025e-01
ZPR1	13.9542	-0.03037	9.322e-01
KDM5C	31.8184	-0.03038	9.069e-01
TMEM245	36.2352	-0.03047	9.013e-01
TVP23B	33.4788	-0.03055	9.217e-01
TSPYL4	59.6739	-0.03064	8.978e-01
ANP32E	63.491	-0.03068	8.830e-01
MRPL11	50.1923	-0.03071	9.020e-01
SH3BGRL	84.4715	-0.03077	9.331e-01
ASNSD1	21.6885	-0.03078	9.331e-01
ERICH1	28.135	-0.0308	9.141e-01
DDI2	33.752	-0.03088	9.212e-01
WDR13	119.185	-0.03088	8.739e-01
ATG13	18.6169	-0.03092	9.069e-01
SSRP1	69.3113	-0.03092	8.856e-01
AGO1	16.3053	-0.03093	9.179e-01
ZNF83	22.255	-0.031	9.269e-01
BTBD3	48.5675	-0.0311	8.990e-01
AGRN	32.1541	-0.03111	9.460e-01		Yes
RBM17	84.854	-0.03122	8.328e-01
TECR	222.494	-0.03131	8.744e-01
ASXL1	38.5215	-0.03142	9.075e-01
PSMB5	193.995	-0.03145	8.856e-01
ELMSAN1	13.9816	-0.03146	9.367e-01
LBH	56.176	-0.03147	9.560e-01
SMC5	54.9694	-0.03148	8.939e-01
TYMP	173.511	-0.03162	9.389e-01
RABGAP1L	96.9757	-0.03166	8.493e-01
REX1BD	71.6117	-0.03166	8.830e-01
EDF1	248.437	-0.03168	8.720e-01
NAT1	55.5034	-0.03178	9.116e-01
BCL7A	30.1817	-0.03178	9.121e-01
RYBP	25.5097	-0.0318	9.141e-01
SWAP70	32.748	-0.03184	9.213e-01
MRPL47	53.8657	-0.03191	8.982e-01
MAML2	74.2378	-0.03195	9.067e-01
SF3B6	152.466	-0.03196	8.780e-01
HRAS	53.4986	-0.03207	9.062e-01
ZNF516	26.8766	-0.03218	9.013e-01
POLR2F	74.0713	-0.03219	8.891e-01
LYPLA2	61.7648	-0.03225	8.935e-01
ABHD2	247.309	-0.03234	8.853e-01
SAMD9	36.1132	-0.03239	9.575e-01
ZNF391	11.1105	-0.0324	9.525e-01
TMEM50B	83.6092	-0.03241	9.023e-01
AGBL5	33.6798	-0.03249	8.950e-01
INO80E	24.3192	-0.03253	9.126e-01
LMAN2	103.057	-0.03255	8.387e-01
GNPTAB	16.1389	-0.03259	9.236e-01
LMBRD2	15.3969	-0.03265	9.205e-01
MOV10	20.2528	-0.03271	9.337e-01
SPRTN	25.0732	-0.03279	8.886e-01
SPCS2	82.6095	-0.03279	8.703e-01
MBOAT2	26.9201	-0.03286	9.217e-01
AP2S1	59.5426	-0.0329	8.916e-01
ARHGAP24	24.1108	-0.03292	9.103e-01
COIL	31.6708	-0.03293	8.947e-01
DEUP1	35.4359	-0.03299	9.246e-01
LCMT1	26.9875	-0.03303	8.891e-01
ZNF280D	11.4556	-0.03309	9.212e-01
TMX1	24.8165	-0.03313	9.051e-01
GOPC	47.3993	-0.03314	8.524e-01
VPS39	26.9554	-0.03321	8.763e-01
TARBP2	12.2821	-0.03328	9.246e-01
LYPD6B	24.9488	-0.03334	9.252e-01
TMEM45B	85.0342	-0.03335	9.027e-01
PIK3R3	44.3272	-0.03335	8.951e-01
MARCKS	212.372	-0.03335	8.868e-01
QTRT1	26.2835	-0.03344	9.127e-01
JAG2	14.4489	-0.03348	9.529e-01
SMAD2	71.25	-0.0335	8.614e-01
MLF2	68.6177	-0.03363	8.667e-01
CBY1	84.2039	-0.03371	8.880e-01
PDK4	22.0231	-0.03372	9.479e-01
TIMM21	13.615	-0.03372	9.266e-01
NIPA2	20.6764	-0.03375	9.210e-01
RAMMET	29.676	-0.03376	8.878e-01
GLE1	16.0492	-0.0338	9.111e-01
TBC1D23	11.5763	-0.03385	9.246e-01
C19orf66	25.1175	-0.0339	9.442e-01
RC3H2	28.5042	-0.03392	8.791e-01
SAT2	78.7537	-0.03412	8.808e-01
ILF3	87.385	-0.03419	8.025e-01
METTL16	24.5692	-0.03419	8.782e-01
DAW1	99.2902	-0.03424	9.337e-01
WNT7B	22.1	-0.03426	9.197e-01		Yes
NIT2	62.0991	-0.03427	8.830e-01
WDR38	390.608	-0.03428	9.062e-01
SNRPA	26.7318	-0.03431	8.978e-01
NR1D2	30.6768	-0.03434	9.246e-01
C12orf76	33.8023	-0.03434	9.090e-01
FASTKD2	14.7584	-0.03436	9.045e-01
RP2	13.7476	-0.03436	9.051e-01
PDAP1	71.5247	-0.03438	8.493e-01
WDR5B	21.8947	-0.03443	8.972e-01
PEBP1	314.757	-0.03443	8.891e-01
TSEN34	71.16	-0.03447	8.744e-01
ZNF440	118.639	-0.03451	9.103e-01
KDM5B	68.8582	-0.03452	8.577e-01
KIF13B	44.4278	-0.03468	8.623e-01
C14orf119	28.1341	-0.03471	8.763e-01
PHF21A	17.3884	-0.03475	9.160e-01
CRBN	22.5183	-0.03485	8.886e-01
NUTF2	72.5929	-0.03485	8.672e-01
C18orf25	15.5462	-0.03494	9.069e-01
YIPF3	68.2697	-0.03497	8.667e-01
GOLGA7	20.4601	-0.03505	8.830e-01
LLGL2	79.546	-0.03511	8.856e-01
IGBP1	47.7569	-0.0352	8.511e-01
APMAP	16.5591	-0.03532	9.050e-01
EAPP	69.9213	-0.03536	8.703e-01
CINP	10.8009	-0.03546	9.333e-01
OTUD7B	31.9118	-0.03546	9.050e-01
MIGA1	14.9943	-0.03553	9.075e-01
C6orf118	261.261	-0.03554	8.501e-01
CDKN1A	93.6276	-0.03557	9.203e-01
CIAO1	42.0139	-0.03562	8.550e-01
SEC11A	54.7386	-0.03568	8.441e-01
SLC39A9	24.9804	-0.03571	8.891e-01
CCDC125	109.596	-0.03574	8.664e-01
SCAF8	19.6484	-0.03579	9.051e-01
YEATS4	29.5369	-0.03586	9.035e-01
TIA1	26.4721	-0.03587	9.145e-01
IBTK	40.5705	-0.03597	8.789e-01
CRYZ	12.5071	-0.03598	9.421e-01
LRRK1	21.627	-0.03608	9.091e-01
OSTC	49.3291	-0.03615	8.844e-01
ZNF768	25.4868	-0.03618	8.744e-01
XRCC6	94.964	-0.03628	7.984e-01
ZNF507	19.3827	-0.03632	9.240e-01
UBE2D2	73.3284	-0.03649	8.103e-01
GRPEL1	26.3303	-0.0365	8.830e-01
CA5B	14.3819	-0.03655	9.166e-01
PLGRKT	22.4762	-0.03668	9.142e-01
CCDC93	17.8475	-0.03672	9.075e-01
RNF8	25.0139	-0.03673	8.972e-01
COPS4	21.2673	-0.03675	8.868e-01
AKIRIN2	13.4052	-0.03675	9.210e-01
RECQL5	12.5389	-0.03677	9.075e-01
SNX27	28.3043	-0.03694	8.837e-01
PUF60	65.2119	-0.03702	8.328e-01
SLC40A1	10.4061	-0.03716	9.563e-01
IFT80	60.3106	-0.0372	8.385e-01
TOLLIP	18.0083	-0.0372	8.982e-01
SUMF1	17.2186	-0.03746	9.041e-01
ATAT1	11.2765	-0.03746	9.213e-01
ASB7	10.816	-0.03751	9.140e-01
EXTL2	26.0371	-0.03755	9.212e-01
CNNM2	23.61	-0.0376	9.050e-01
DOHH	11.0664	-0.03763	9.213e-01
WWTR1	33.9535	-0.03765	8.782e-01
CFAP97	80.6596	-0.03766	8.367e-01
ACP2	12.3922	-0.03766	9.266e-01
NCLN	15.5584	-0.03775	9.029e-01
RRP7A	40.1684	-0.0378	9.182e-01
HCFC1R1	32.987	-0.03788	8.857e-01
HMG20B	38.8934	-0.03789	8.761e-01
MIB1	24.9508	-0.03792	9.069e-01
ACAD9	12.6808	-0.03792	9.141e-01
TMC4	182.928	-0.03793	7.942e-01
RNASEH1	11.4201	-0.03795	9.075e-01
FSIP1	26.3552	-0.03797	8.878e-01
JMJD4	10.6632	-0.038	9.103e-01
RPGRIP1L	90.8982	-0.038	8.717e-01
TRIT1	19.7908	-0.03803	9.081e-01
DDAH1	49.6702	-0.03805	8.761e-01
TNRC6A	30.1732	-0.03811	8.987e-01
TCP1	129.407	-0.03817	8.342e-01
IVD	30.2045	-0.03819	8.819e-01
UBA2	27.1856	-0.03819	8.949e-01
DPH6	13.5675	-0.03826	9.251e-01
DYRK1A	35.7007	-0.03828	8.664e-01
DNAJC1	63.5449	-0.03829	8.363e-01
NSDHL	16.4055	-0.03833	9.171e-01
SERP1	332.391	-0.03857	8.703e-01
SLC51A	23.8878	-0.03861	9.337e-01
FUBP1	50.6295	-0.03873	8.350e-01
AAR2	12.2012	-0.0388	8.987e-01
C2orf81	20.726	-0.03897	9.212e-01
TMX2	18.3614	-0.03899	8.982e-01
PHF11	57.8112	-0.03901	8.862e-01
PRRT3	47.2173	-0.03903	8.664e-01
TMEM53	32.2543	-0.03908	9.069e-01
ASH2L	12.7198	-0.03908	9.149e-01
USP51	31.7107	-0.03908	9.160e-01
TCOF1	16.38	-0.03909	8.886e-01
WIPI2	50.4618	-0.03913	8.111e-01
GPR108	35.2683	-0.03922	8.781e-01
TBCA	437.377	-0.03926	8.744e-01
PROCA1	10.8168	-0.03931	9.337e-01
PPIB	210.084	-0.03933	8.763e-01		Yes
CASC2	65.4143	-0.03934	8.589e-01
DAP3	47.4817	-0.03941	8.263e-01
TMEM19	19.7365	-0.03945	8.734e-01
TSPAN2	21.7531	-0.03949	9.372e-01
LSM3	75.5209	-0.03952	8.667e-01
ZKSCAN1	168.955	-0.03961	8.868e-01
EPN1	63.9475	-0.03961	8.511e-01
MRPL2	23.2615	-0.0397	8.766e-01
KMT5B	52.8766	-0.03972	8.511e-01
MUC15	110.802	-0.03989	8.724e-01
DOCK7	20.8365	-0.03994	8.678e-01
FIP1L1	46.8019	-0.03999	8.332e-01
MPHOSPH10	25.0275	-0.04002	8.582e-01
NUDCD2	64.1187	-0.04006	8.511e-01
NDUFB5	107.865	-0.04008	8.469e-01
MINPP1	17.278	-0.04009	9.125e-01		Yes
NUB1	52.5595	-0.04013	9.075e-01
H3F3A	1049.6	-0.04015	8.175e-01
ARL1	75.2278	-0.04019	8.555e-01
ABHD10	23.3144	-0.04019	8.780e-01
RARS	31.9783	-0.04023	8.363e-01
LDLRAD4	37.5927	-0.04026	9.121e-01
ST8SIA1	12.5431	-0.04033	9.287e-01
ARAP2	31.0641	-0.04036	9.081e-01
GLG1	66.2102	-0.04037	8.130e-01
SRGAP2	22.3273	-0.04041	8.856e-01
EHD4	38.7328	-0.04041	9.125e-01
UROD	26.8962	-0.04044	8.614e-01
CCDC82	91.5658	-0.04051	8.425e-01
RBM48	10.5018	-0.04055	9.069e-01
HSPA5	263.912	-0.04065	9.212e-01
UBXN11	218.194	-0.04069	8.025e-01
CCDC59	35.0858	-0.0407	8.379e-01
ZNF385A	26.776	-0.04076	9.149e-01
RIOX2	22.6159	-0.04087	8.612e-01
RNF4	16.8931	-0.04095	8.856e-01
SEC22C	27.4995	-0.04097	8.657e-01
MRPL40	193.367	-0.04098	8.363e-01
NCOA3	33.2092	-0.041	8.761e-01
NPM2	15.076	-0.0411	9.260e-01
SLC25A38	13.7596	-0.04112	8.866e-01
C7orf26	10.9007	-0.04114	9.090e-01
SETD1B	16.0602	-0.0412	8.937e-01
RBM27	11.3045	-0.04122	9.067e-01
CNOT6L	18.372	-0.04123	9.023e-01
NSF	16.6412	-0.04129	9.069e-01
TEF	14.1706	-0.04129	9.275e-01
PLD3	51.7941	-0.0413	8.868e-01
SPATA6L	55.3609	-0.04132	8.868e-01
PHB	55.5606	-0.04132	8.511e-01
CUTC	12.2173	-0.04132	8.865e-01
CIRBP	202.429	-0.04133	8.560e-01
PUM2	61.6714	-0.04135	8.663e-01
ECPAS	37.63	-0.04139	8.130e-01
NHLRC3	21.6867	-0.04143	9.082e-01		Yes
DNAJC5	46.6776	-0.04151	8.511e-01
POLR3A	11.2147	-0.04151	9.081e-01
NARF	45.4764	-0.04151	8.887e-01
UBE4B	14.5104	-0.04158	8.868e-01
FAM32A	20.2706	-0.04162	8.744e-01
RFX2	166.876	-0.04172	8.068e-01
SLC3A2	29.5485	-0.04178	9.347e-01
RBM5	45.6994	-0.04182	8.891e-01
RABL2B	153.845	-0.04187	8.320e-01
VAMP8	420.704	-0.04195	8.244e-01
PPP1R42	116.227	-0.04202	8.513e-01
PCID2	20.4574	-0.04203	8.614e-01
PLXNB1	79.2483	-0.04203	9.013e-01
BLCAP	47.7885	-0.04204	8.736e-01
CCND3	23.1748	-0.04206	8.781e-01
PICK1	14.9654	-0.04215	9.069e-01
TPI1	196.492	-0.04216	8.391e-01
SLC2A1	44.0281	-0.04226	8.750e-01
CEP68	11.5062	-0.04232	9.165e-01
NEAT1	1749.5	-0.04237	9.264e-01
PSMC1	58.6279	-0.0424	7.861e-01
MLH1	20.1127	-0.0424	8.614e-01
FAM126B	11.2104	-0.04244	9.101e-01
FAM131A	29.96	-0.04244	9.121e-01
UBFD1	22.9199	-0.04245	8.680e-01
ANKMY2	22.6044	-0.0425	8.659e-01
NCL	256.873	-0.04268	7.983e-01
L3MBTL1	19.8724	-0.04269	9.372e-01
DNAJC2	48.0211	-0.04273	8.363e-01
ARSD	48.5897	-0.04276	8.837e-01
ZSCAN18	67.658	-0.04283	8.613e-01
HIBCH	28.8764	-0.04283	9.090e-01
FOPNL	18.0905	-0.04297	8.744e-01
SEPSECS	11.1148	-0.043	8.935e-01
ZNF75A	11.473	-0.04307	9.033e-01
USP47	36.6923	-0.04307	8.406e-01
CEP63	29.5562	-0.04309	8.441e-01
SURF4	21.3424	-0.04311	8.946e-01
MRPS18C	100.118	-0.04311	8.612e-01
AREG	11.1332	-0.04314	9.433e-01
ADAR	105.024	-0.0432	8.734e-01
PSMB7	91.1264	-0.04326	7.753e-01
EPRS	69.4072	-0.04328	8.022e-01
VDAC2	105.816	-0.0433	8.255e-01
OSGEP	28.2035	-0.0433	8.458e-01
SFT2D1	39.7034	-0.04332	8.363e-01
WDR74	13.8622	-0.04334	8.926e-01
PRDX6	250.51	-0.04343	8.345e-01
RAB5C	20.4558	-0.04344	8.653e-01
DARS	40.5081	-0.04345	8.239e-01
TUBGCP5	11.0029	-0.0435	8.975e-01
TTLL7	71.2201	-0.0435	8.622e-01
YARS	20.9561	-0.0435	9.045e-01
HM13	51.9945	-0.04352	8.580e-01
HMGN5	56.6779	-0.04366	8.766e-01
KHDRBS1	152.757	-0.04369	7.419e-01
GOLGA1	21.8413	-0.04374	8.353e-01
ZNF37A	17.6374	-0.04374	8.856e-01
STK11IP	34.4944	-0.04396	8.724e-01
CISD1	79.3082	-0.04398	8.349e-01
FAM133B	37.5672	-0.04401	8.582e-01
SYAP1	165.87	-0.04404	8.596e-01
CHN2	10.6428	-0.04406	9.205e-01
SNRPB2	55.1061	-0.0442	8.550e-01
C19orf53	166.602	-0.04428	8.226e-01
HNRNPL	66.847	-0.04429	8.603e-01
SSBP2	48.4966	-0.04451	8.438e-01
ELOVL5	39.7105	-0.04452	8.716e-01
PTOV1	130.825	-0.04467	8.493e-01
WDR61	49.0495	-0.04477	8.391e-01
NELFA	20.1175	-0.04477	8.533e-01
RPF1	21.6818	-0.04479	8.513e-01
TMEM67	120.958	-0.04485	8.667e-01
CHIC2	59.1797	-0.04486	8.306e-01
PDLIM1	260.949	-0.04493	7.507e-01
ZCCHC9	18.9832	-0.04498	8.830e-01
METTL3	12.3371	-0.04519	8.862e-01
LSM4	93.0639	-0.0453	8.130e-01
DYDC1	37.0309	-0.04531	8.844e-01
REV3L	68.182	-0.04533	8.555e-01
SMYD3	26.1739	-0.04547	8.781e-01
DOPEY1	23.9989	-0.04548	8.763e-01
BCAP29	42.9524	-0.0455	8.712e-01
RP9	15.4215	-0.04553	8.663e-01
METTL5	57.5089	-0.04553	8.449e-01
EZR	972.867	-0.04557	7.839e-01
MRPL27	61.882	-0.04558	8.761e-01
SDF2L1	64.3693	-0.04561	8.917e-01
SLC30A7	13.7268	-0.04566	8.683e-01
TPBG	15.4679	-0.04572	9.258e-01
CUTA	207.65	-0.04572	7.977e-01		Yes
LRIF1	17.0342	-0.04573	8.969e-01
NTMT1	17.7602	-0.04578	8.982e-01
RNF13	30.6267	-0.0458	8.328e-01
MOB3A	11.9487	-0.04584	8.830e-01
ZBTB38	40.9918	-0.04596	7.823e-01
ACVR1B	36.5934	-0.04602	8.345e-01
FNDC3B	27.5404	-0.04605	8.868e-01
SLMAP	50.3632	-0.04607	7.914e-01
MCM3AP	30.433	-0.04613	8.433e-01
KRT8	856.471	-0.04618	8.724e-01
MRPS15	47.0853	-0.04619	8.511e-01
BCL2L1	130.357	-0.04622	8.379e-01
DRC1	236.434	-0.04624	8.744e-01
ZDHHC4	29.7066	-0.04625	8.342e-01
EMC9	22.2104	-0.04626	8.806e-01
PIK3CA	15.5061	-0.04627	8.886e-01
TRIM32	18.7691	-0.0463	8.721e-01
GPBP1L1	38.6604	-0.04644	7.868e-01
LUZP1	17.1747	-0.04644	8.982e-01
SPCS1	321.788	-0.04647	7.678e-01
STMN1	32.5669	-0.04648	9.310e-01
YIF1A	66.5385	-0.0465	8.496e-01
PMVK	22.8201	-0.04656	8.830e-01
UBE4A	30.1623	-0.04665	8.130e-01
CABIN1	67.8812	-0.04667	8.391e-01
CD164L2	168.366	-0.04671	8.880e-01
SUPT16H	46.7329	-0.04677	7.948e-01
TAPBP	98.4823	-0.04681	8.743e-01
SPATA6	157.409	-0.04685	7.940e-01
PQLC3	14.5996	-0.04687	8.830e-01
RIOK2	11.7855	-0.04688	8.667e-01
BCAS4	26.5356	-0.04697	8.659e-01
ARHGEF1	11.8357	-0.04703	9.213e-01
C15orf40	43.1	-0.04708	8.511e-01
SF3B2	325.182	-0.04718	7.362e-01
FOXO3	53.1664	-0.04723	7.942e-01
LEO1	14.7421	-0.04726	8.844e-01
USP16	98.1917	-0.04732	6.329e-01
OGFR	39.1472	-0.04736	8.791e-01
RHOBTB1	21.0222	-0.04741	8.667e-01
EPC2	10.5852	-0.04745	9.134e-01
CCDC58	11.3112	-0.04748	8.834e-01
RAB40B	14.5316	-0.04748	8.862e-01
COQ10A	26.891	-0.04751	8.628e-01
PLEKHJ1	23.4479	-0.04751	8.744e-01
VMP1	74.267	-0.04757	9.149e-01
GPATCH8	27.4528	-0.04759	8.384e-01
SELPLG	10.4053	-0.04767	9.266e-01
NME5	294.16	-0.0477	8.196e-01
SH2D3A	14.1966	-0.04771	9.325e-01
ZNHIT3	20.2886	-0.04772	8.794e-01
SPACA9	292.771	-0.04774	8.363e-01
KLHL13	22.1209	-0.04787	9.072e-01
RBM6	59.6559	-0.04789	8.433e-01
BIRC2	33.6734	-0.04791	8.433e-01
SLC1A5	17.7489	-0.04794	9.500e-01
USP33	39.9967	-0.04795	8.320e-01
ANKRD26	75.5476	-0.04795	8.761e-01
TARDBP	22.5543	-0.04796	8.830e-01
FARSA	25.7956	-0.04798	8.598e-01
TMBIM4	38.5927	-0.04801	8.791e-01
THNSL1	11.2121	-0.04804	9.013e-01
SCLT1	17.9382	-0.04811	8.490e-01
MRTO4	14.2768	-0.04811	8.780e-01
SDCCAG8	88.7258	-0.04812	8.096e-01
TIAL1	36.7362	-0.04813	7.851e-01
TRNAU1AP	55.7381	-0.0482	8.157e-01
TRMT12	10.8767	-0.04826	8.982e-01
TWSG1	14.8026	-0.04836	8.891e-01		Yes
MCEE	17.3248	-0.04837	9.081e-01
KIF2A	131.858	-0.04839	8.008e-01
SRSF8	16.7093	-0.04845	8.629e-01
NDUFC2	28.3193	-0.04849	9.045e-01
HNRNPM	125.771	-0.04851	7.940e-01
SINHCAF	96.865	-0.04852	7.866e-01
PTGER2	12.8665	-0.04854	9.182e-01
FARS2	25.1896	-0.04856	8.441e-01
COA3	182.833	-0.04863	8.190e-01
DERL2	29.9309	-0.04866	8.363e-01
PARP8	27.981	-0.04878	8.253e-01
NSD1	35.5691	-0.0488	8.502e-01
UVRAG	23.0841	-0.04883	8.464e-01
SLC20A1	33.7016	-0.04884	8.530e-01
SVBP	35.0403	-0.0489	8.563e-01		Yes
TRIM41	35.5552	-0.04898	8.628e-01
JUP	36.3829	-0.04899	8.978e-01
EYA1	27.164	-0.04899	8.207e-01
CHD6	47.1005	-0.04911	8.564e-01
MECP2	38.8433	-0.04911	8.201e-01
LCA5	135.712	-0.04914	7.842e-01
PDCD6	205.501	-0.04917	8.244e-01
SDF2	28.9072	-0.04927	8.590e-01
SMIM14	174.086	-0.04931	7.861e-01
TMEM170A	23.7228	-0.04933	8.511e-01
AMN1	10.3729	-0.04935	8.808e-01
IL18	29.3137	-0.04936	9.103e-01		Yes
TMEM94	29.0173	-0.04936	8.706e-01
NEK9	26.5707	-0.04936	8.511e-01
CDKL1	38.9746	-0.04942	9.088e-01
ORAOV1	12.2811	-0.04945	8.926e-01
NAA25	17.2395	-0.04954	8.744e-01
YWHAE	402.515	-0.0496	8.298e-01
RAB1A	58.0642	-0.04964	7.553e-01
FLOT1	87.8564	-0.04972	8.612e-01
KRIT1	51.7579	-0.04974	7.554e-01
TIMM13	54.6607	-0.04977	8.612e-01
CGN	92.3483	-0.04982	8.412e-01
TTC23L	23.3216	-0.04982	8.671e-01
HMGB3	76.8518	-0.04995	9.069e-01
POC1B	29.7405	-0.04998	8.458e-01
ZNHIT6	12.7661	-0.05	8.724e-01
KDM4C	13.5227	-0.05009	8.886e-01
EMC6	114.945	-0.05017	7.734e-01
JPT1	138.26	-0.05025	9.024e-01
ESRP2	10.6296	-0.0503	8.923e-01
KCNB1	11.3296	-0.05034	9.271e-01
SMS	111.733	-0.05038	8.328e-01
UBC	623.06	-0.05044	8.008e-01
DEGS2	186.06	-0.05054	8.819e-01
EFHC2	81.8492	-0.05057	8.163e-01
NACC1	16.103	-0.05059	8.978e-01
DDX3X	72.751	-0.05063	8.761e-01
KATNBL1	32.6076	-0.05068	8.008e-01
PRICKLE2	27.6693	-0.05079	8.791e-01
ZSWIM7	33.9611	-0.0508	8.724e-01
GTF3C3	34.8463	-0.05088	8.342e-01
WWP2	31.0451	-0.05089	8.363e-01
XPNPEP3	70.8924	-0.051	7.569e-01
UBL3	105.644	-0.05102	7.784e-01
TMEM181	21.3128	-0.05102	8.425e-01
PPP2R3C	27.949	-0.05105	8.363e-01
MEA1	110.154	-0.05107	8.008e-01
MCAT	52.4679	-0.05114	8.239e-01
RHOT1	13.3492	-0.05119	8.582e-01
SNF8	59.3895	-0.05121	8.157e-01
GEMIN8	18.8168	-0.05139	8.878e-01
SEMA4B	20.4913	-0.05141	8.665e-01
PHAX	61.2811	-0.05144	7.453e-01
TMEM173	123.151	-0.05151	8.342e-01
RAB3B	19.8729	-0.05158	9.269e-01
IRF2	64.1899	-0.05169	7.984e-01
RBM47	104.495	-0.05172	7.732e-01
GLOD4	52.1606	-0.05186	7.538e-01
INTS1	21.2268	-0.05193	8.533e-01
C1orf141	75.3871	-0.05202	9.607e-01
CCDC159	11.9947	-0.05202	8.667e-01
SEC23B	42.1397	-0.05204	7.937e-01
DGUOK	62.9135	-0.05205	7.825e-01
TTBK2	53.8239	-0.0521	8.095e-01
FAM8A1	29.9229	-0.05218	8.196e-01
SLC25A17	10.916	-0.05226	8.720e-01
DCUN1D5	23.3178	-0.05237	8.436e-01
TUBB4B	3294.43	-0.05246	8.363e-01
WDR1	86.6724	-0.05248	8.080e-01
TIMMDC1	46.1577	-0.0525	7.422e-01
TMEM243	42.5275	-0.05251	8.207e-01
RABL2A	68.3017	-0.05255	8.667e-01
ABL2	26.9537	-0.05274	8.857e-01
GTF2E2	46.2735	-0.05279	8.025e-01
ZNF33B	49.2485	-0.0528	7.623e-01
NIPBL	86.0385	-0.05281	7.231e-01
AQP7	15.8607	-0.05286	9.212e-01
CITED2	60.8113	-0.05287	8.555e-01
PRMT2	78.9803	-0.05301	7.567e-01
OXR1	45.6171	-0.05301	8.471e-01
CBX7	12.9664	-0.05319	8.972e-01
SDR39U1	36.0651	-0.05331	7.715e-01
KIAA0319L	50.6511	-0.05335	7.794e-01
LCN2	2248.38	-0.05337	9.656e-01		Yes
ZFP64	11.0799	-0.05339	8.628e-01
TBRG1	38.8403	-0.05339	7.866e-01
THAP11	16.435	-0.05348	8.667e-01
SLC4A1AP	35.2599	-0.0535	7.774e-01
C1orf116	19.6328	-0.05351	8.782e-01
MRPS25	37.461	-0.05351	7.950e-01
MAPK8	10.4128	-0.05352	8.677e-01
RGL1	20.2851	-0.05361	8.451e-01
WASHC1	33.3132	-0.0537	7.861e-01
SEC22B	23.63	-0.05373	8.157e-01
CLNS1A	57.4638	-0.05374	8.139e-01
RTF2	38.149	-0.05375	7.949e-01
TRMT10C	46.008	-0.05376	7.753e-01
DUSP16	11.7457	-0.0538	8.781e-01
SSSCA1	72.63	-0.0538	8.095e-01
CCDC157	67.8174	-0.05381	7.912e-01
FAM174B	23.3353	-0.05394	8.665e-01
SMARCE1	38.9894	-0.0541	8.289e-01
ARMC1	14.7	-0.05412	8.330e-01
CEP162	57.8316	-0.05413	8.078e-01
CMIP	85.2798	-0.05414	7.984e-01
SPG21	41.0965	-0.05418	8.363e-01
VEZF1	70.4691	-0.05433	7.198e-01
SDHB	49.6573	-0.05439	7.993e-01
TPST2	17.7165	-0.05443	8.287e-01
YIPF4	42.0441	-0.05455	7.888e-01
PPA1	55.49	-0.05458	8.308e-01
AGTPBP1	18.3205	-0.0546	8.603e-01
PARP2	15.6001	-0.05461	8.433e-01
PAQR8	11.8659	-0.05464	9.111e-01
RPF2	22.3619	-0.05465	8.423e-01
MAF1	20.0584	-0.05466	8.172e-01
ATG2B	16.5691	-0.05475	8.761e-01
PPIC	51.8347	-0.05482	8.328e-01
CEP126	271.946	-0.05484	7.753e-01
TPM2	23.7755	-0.05487	9.266e-01
TRMT1L	72.8163	-0.05488	7.853e-01
CCDC148	46.1274	-0.05491	7.935e-01
ADCY9	18.6844	-0.05491	8.598e-01
STX12	25.1024	-0.05493	7.661e-01
TBCK	14.3959	-0.05501	8.663e-01
MOK	163.793	-0.05508	8.025e-01
GON4L	37.6114	-0.0551	7.975e-01
CFAP99	38.2822	-0.0552	8.754e-01
RSPH10B	32.9698	-0.05521	9.264e-01
EFTUD2	29.5367	-0.05525	7.963e-01
MPLKIP	70.4048	-0.05526	7.763e-01
AGPAT2	51.6379	-0.05527	8.363e-01
SRSF4	82.0899	-0.0553	7.210e-01
C5orf49	610.93	-0.05531	7.180e-01
TTC32	35.2416	-0.05535	8.763e-01
KPNA1	38.498	-0.05535	7.949e-01
PIP4K2B	12.3314	-0.05543	8.379e-01
MRRF	22.7429	-0.05544	8.608e-01
SHKBP1	11.2561	-0.05552	8.744e-01
PSMD6	71.3055	-0.05554	7.355e-01
STX2	87.3221	-0.05566	8.025e-01
TMEM219	215.897	-0.05568	7.635e-01
VPS4A	10.5159	-0.05583	9.065e-01
YBX1	242.797	-0.05587	8.165e-01
IQCE	108.886	-0.0559	7.753e-01
COMMD1	63.533	-0.05602	7.720e-01
RHPN2	71.7397	-0.05607	7.939e-01
WDR20	11.3351	-0.05612	8.496e-01
PPM1B	20.0732	-0.05613	8.130e-01
GUCD1	12.5202	-0.05618	8.525e-01
RPP38	90.0704	-0.05625	6.781e-01
PTPRA	63.0883	-0.05628	7.797e-01
EMC4	110.79	-0.05629	7.547e-01
FAM183A	991.403	-0.05631	8.157e-01
C11orf1	47.3157	-0.05631	8.328e-01
OGA	59.6994	-0.05636	8.065e-01
CSPP1	205.74	-0.05641	6.630e-01
MCRS1	26.0238	-0.05642	8.020e-01
HIKESHI	30.9674	-0.05643	8.172e-01
MAT2B	55.7103	-0.0565	7.400e-01
MFSD8	12.1529	-0.05651	8.868e-01
BET1L	14.9543	-0.05656	8.588e-01
WASHC3	50.0198	-0.0567	8.034e-01
GAS2L2	56.5184	-0.05671	8.136e-01
PFKFB3	16.7303	-0.05671	8.880e-01
SNU13	148.553	-0.05674	7.491e-01
METTL23	26.2371	-0.05677	7.730e-01
TRAPPC9	37.4058	-0.05681	8.345e-01
TENM4	18.9863	-0.05681	8.868e-01
YTHDC1	77.1222	-0.05682	7.048e-01
ERAP1	17.572	-0.0569	8.513e-01		Yes
EFCAB2	138.444	-0.05692	7.984e-01
TMEM125	57.101	-0.05693	7.624e-01
KAT8	18.6181	-0.05694	8.363e-01
C11orf88	791.719	-0.05703	8.212e-01
OFD1	74.0003	-0.05704	8.136e-01
MRFAP1	84.6914	-0.05709	6.646e-01
SMG5	24.5796	-0.05723	8.263e-01
NSRP1	54.311	-0.05724	8.123e-01
RITA1	32.2728	-0.05726	8.034e-01
BCAR3	21.4228	-0.05729	8.513e-01
DNPEP	19.9838	-0.05742	8.263e-01
CEP95	33.1922	-0.05749	8.363e-01
LAS1L	25.8468	-0.05756	8.320e-01
KAT7	20.1199	-0.05772	8.186e-01
AK3	24.4887	-0.05773	8.391e-01
ZNF354A	10.7757	-0.05774	8.634e-01
PITPNB	19.745	-0.05785	8.226e-01
TEDC1	14.897	-0.05797	8.946e-01
PPIG	88.0785	-0.05809	6.784e-01
EHF	116.12	-0.05813	7.956e-01
COPRS	223.889	-0.05815	7.263e-01
SEMA3C	69.6719	-0.05819	8.083e-01		Yes
SERBP1	158.028	-0.05829	6.621e-01
PLPP5	82.3423	-0.0583	6.773e-01
SCAMP3	19.1424	-0.05833	8.298e-01
PAF1	56.9913	-0.05837	7.538e-01
SRSF3	85.1676	-0.05842	8.329e-01
ATP6V1G1	317.045	-0.05843	6.818e-01
CFAP65	142.695	-0.0585	7.849e-01
TSPAN1	1710.35	-0.05854	7.563e-01
HSPB11	326.932	-0.05855	8.103e-01
SAA2-SAA4	84.0607	-0.05859	9.668e-01
TMEM232	117.133	-0.05862	7.237e-01
GALNS	64.4538	-0.05872	8.027e-01
BBS9	43.5799	-0.05884	8.135e-01
GLYR1	75.876	-0.05889	7.036e-01
TSN	24.7134	-0.05898	7.982e-01
MMS19	13.046	-0.05901	8.511e-01
CNOT9	34.8981	-0.05904	7.476e-01
GTF3A	57.9807	-0.05911	7.903e-01
ATP2C1	49.5727	-0.05918	8.152e-01
CERS4	84.372	-0.05921	8.263e-01
PDLIM4	154.099	-0.05921	8.598e-01
PDZK1IP1	21.0415	-0.05924	9.647e-01
TMEM68	57.8065	-0.05925	7.823e-01
ANKS1A	45.9443	-0.05933	7.553e-01
BRK1	165.125	-0.05936	7.693e-01
ERRFI1	18.9624	-0.05936	8.658e-01
HYDIN	438.162	-0.05945	7.931e-01
CDH1	98.3098	-0.05946	7.817e-01
DTWD1	35.1465	-0.05948	7.221e-01
AKAP17A	21.9544	-0.05948	8.451e-01
PPP1R15B	29.0132	-0.0595	8.312e-01
DDB1	67.0381	-0.05957	6.986e-01
CCDC153	177.451	-0.05961	6.962e-01
H1F0	62.0025	-0.05962	8.982e-01
SPON2	14.4759	-0.05971	9.160e-01		Yes
SPAG17	295.038	-0.05977	8.279e-01
DUSP22	45.8036	-0.05983	7.942e-01
IRF9	13.5276	-0.05984	8.791e-01
PEX10	12.6694	-0.05987	8.555e-01
SCYL3	16.2268	-0.05993	8.664e-01
S100A4	101.629	-0.05995	8.923e-01		Yes
C6orf89	36.633	-0.05998	7.180e-01
HDAC6	13.731	-0.06011	8.623e-01
DRG2	19.7135	-0.06023	8.130e-01
ATP6V1F	152.576	-0.06024	7.425e-01
CCNI	215.54	-0.06025	7.567e-01
AK9	153.294	-0.06027	7.237e-01
PSMD13	39.8955	-0.06035	7.839e-01
FAM228B	18.8553	-0.06042	8.340e-01
RPN2	97.9435	-0.06045	6.602e-01
BORCS7	37.5064	-0.06062	8.095e-01
NOP10	153.453	-0.06063	8.111e-01
POLR3GL	24.3663	-0.06064	7.866e-01
NLRX1	11.6834	-0.06072	8.433e-01
MORN2	1029.89	-0.06077	7.784e-01
RNF145	84.0643	-0.06078	8.990e-01
BRD3OS	54.0735	-0.0608	7.718e-01
CCDC124	49.5227	-0.06083	7.729e-01
MTMR2	37.7331	-0.0609	7.992e-01
AKIRIN1	54.0003	-0.06091	7.323e-01
RARB	16.0758	-0.06095	8.363e-01
DTHD1	347.44	-0.06096	7.939e-01
MACF1	143.19	-0.06097	7.961e-01
TSC22D1	113.983	-0.06102	7.848e-01
TTC1	45.7424	-0.06109	7.453e-01
ERCC5	15.0185	-0.06112	8.471e-01
PREPL	37.9096	-0.06114	7.516e-01
BBS2	43.459	-0.06114	7.432e-01
KLHL32	27.2278	-0.0612	8.664e-01
CYTH2	69.1244	-0.06124	7.566e-01
RRP12	27.477	-0.06135	8.363e-01
KATNAL1	22.5546	-0.06135	8.232e-01
LRRC56	41.5516	-0.06138	8.588e-01
WTAP	34.7476	-0.0614	7.535e-01
SLC7A2	96.0896	-0.06142	8.425e-01
MOB1A	85.5061	-0.06144	7.338e-01
JTB	135.029	-0.06152	6.630e-01
TTC9C	16.0464	-0.06153	8.320e-01
DUS4L	14.4855	-0.06161	8.353e-01
ACOT8	39.8547	-0.06164	8.328e-01
REV1	40.2876	-0.06164	8.059e-01
HCG14	21.1629	-0.06171	8.691e-01
ANG	22.8172	-0.06183	9.013e-01		Yes
DTX4	15.4511	-0.06183	8.977e-01
EPDR1	12.6269	-0.06186	8.744e-01		Yes
SLC37A1	32.0969	-0.06187	8.441e-01
DEK	121.774	-0.06189	7.564e-01
MRPS30	28.1329	-0.06193	7.649e-01
BCL2L12	16.5571	-0.06198	8.479e-01
CP	106.955	-0.06203	9.086e-01		Yes
TFIP11	18.0862	-0.06204	8.078e-01
NUDT4	165.239	-0.06205	7.914e-01
USP1	40.8185	-0.06213	7.180e-01
SNTN	907.192	-0.06218	7.067e-01
CYB5B	28.0425	-0.0622	8.025e-01
FNBP4	33.3518	-0.0622	8.555e-01
RAB17	15.8187	-0.06223	8.464e-01
RAB11FIP4	38.9657	-0.06225	6.785e-01
VPS26B	28.9198	-0.0623	7.557e-01
RNF139	12.263	-0.06231	8.367e-01
UPF2	47.1812	-0.06239	8.555e-01
DYRK1B	41.6117	-0.0624	7.535e-01
EIF3E	68.6385	-0.0624	7.490e-01
WBP4	18.0461	-0.06243	8.320e-01
PSMB1	206.359	-0.06251	7.221e-01
ABHD17B	16.8785	-0.06257	8.008e-01
DPY19L2	23.045	-0.06261	8.856e-01
HAT1	33.117	-0.06266	8.412e-01
TMEM42	14.2754	-0.06267	8.328e-01
MAP3K8	25.9359	-0.0627	8.819e-01
PRIMPOL	14.2725	-0.06273	8.433e-01
EYA4	21.8382	-0.06273	7.974e-01
PHF8	20.6142	-0.06282	8.703e-01
MAT2A	25.7124	-0.06282	8.363e-01
CCDC117	17.585	-0.06292	8.441e-01
SNRPD3	129.804	-0.06296	7.138e-01
MARF1	24.5314	-0.06296	8.054e-01
ACTN4	157.178	-0.063	7.221e-01
TMEM33	32.046	-0.06302	7.835e-01
WDFY2	28.4673	-0.06306	7.912e-01
PIH1D1	50.0394	-0.06306	7.981e-01
PCLO	27.8764	-0.06306	8.680e-01
HACD2	10.8768	-0.06308	8.680e-01
C11orf97	367.761	-0.06317	7.939e-01
STK40	48.7185	-0.0632	8.360e-01
LEMD2	14.7529	-0.06327	8.201e-01
PBX1	37.2357	-0.06329	8.118e-01
RAD51C	17.477	-0.06331	8.207e-01
ASCC2	22.9537	-0.06334	8.139e-01
C22orf39	59.8061	-0.06335	8.363e-01
DNAH10	276.797	-0.06336	7.661e-01
TMEM184C	12.1328	-0.06343	8.172e-01
POLR3H	33.2517	-0.06351	7.963e-01
RBM24	35.2647	-0.06355	8.471e-01
DNAAF1	602.178	-0.06358	8.053e-01
SORBS2	82.6254	-0.06361	7.485e-01
FBH1	14.9581	-0.06363	8.358e-01
TYW3	27.1829	-0.06363	7.939e-01
SYT17	10.4265	-0.06374	9.181e-01
PHF5A	18.4155	-0.06374	8.328e-01
SIX1	79.507	-0.06391	6.181e-01
KIF27	80.3189	-0.06391	7.597e-01
SOX2	156.077	-0.06391	7.402e-01
NECAP2	24.8464	-0.06394	7.839e-01
KIAA0753	37.6632	-0.06396	7.774e-01
ZNF395	16.5165	-0.06399	8.266e-01
HPF1	25.8786	-0.06413	7.617e-01
SIRT2	25.9122	-0.06423	7.819e-01
GNAL	20.7518	-0.06429	8.524e-01
ODF2L	311.738	-0.0643	6.371e-01
THAP7	31.8266	-0.0643	7.849e-01
SLC44A4	521.439	-0.06431	6.613e-01
GNA14	37.635	-0.06445	8.451e-01
TOGARAM1	97.9235	-0.06452	6.565e-01
TSR2	25.449	-0.06454	8.013e-01
PUSL1	12.7966	-0.06456	8.363e-01
NBAS	46.4897	-0.06456	7.123e-01
ZNF664	128.395	-0.06457	7.776e-01
FAM227A	144.842	-0.0646	8.363e-01
TMEM87A	54.0506	-0.0646	7.224e-01
SYNE4	17.5212	-0.0647	8.496e-01
ZNF429	19.2819	-0.06471	8.196e-01
PPP1R36	69.5958	-0.06478	8.511e-01
ENOX2	16.3327	-0.06479	8.379e-01
PGRMC1	108.789	-0.0648	8.152e-01
NAA10	13.7391	-0.06481	8.598e-01
DNAAF4	254.571	-0.06482	6.807e-01
LARP7	59.5341	-0.06494	6.928e-01
SMNDC1	25.2547	-0.06495	7.734e-01
EFHB	131.488	-0.06503	7.579e-01
GSE1	33.8306	-0.06519	7.787e-01
SUMO1	78.391	-0.06519	7.617e-01
ROCK1	83.352	-0.06531	7.202e-01
CCDC146	556.378	-0.06536	6.484e-01
UPF3B	22.8581	-0.06541	8.008e-01
SERPINB6	178.58	-0.06543	6.753e-01
RAB36	124.618	-0.06547	7.338e-01
SORD	43.6778	-0.06547	8.658e-01
TSC22D3	24.3958	-0.06554	8.830e-01
ACOT9	27.4063	-0.06575	8.363e-01
EFCAB1	408.103	-0.06576	6.779e-01
DENND6B	116.682	-0.0658	6.881e-01
SLC39A1	12.3339	-0.06586	8.511e-01
RAB13	82.2843	-0.06595	7.180e-01
HNRNPK	223.2	-0.06598	4.907e-01
PQBP1	35.9329	-0.06602	7.667e-01
THYN1	62.9467	-0.06607	6.962e-01
ANXA7	150.897	-0.06612	6.050e-01
THTPA	12.2563	-0.06617	8.186e-01
UBLCP1	34.2071	-0.06618	7.661e-01
BRD2	95.7639	-0.06628	7.786e-01
RORA	21.4012	-0.06628	8.320e-01
NRP2	74.2087	-0.06631	7.573e-01		Yes
NBEAL1	56.8513	-0.06632	7.216e-01
FLAD1	21.9461	-0.06641	8.103e-01
IMP3	62.8959	-0.06648	6.929e-01
OSBPL6	106.448	-0.06653	8.513e-01
RNF170	23.2509	-0.0666	7.557e-01
KRCC1	62.2817	-0.06663	6.471e-01
NUP205	11.8369	-0.06663	8.261e-01
DRG1	26.8442	-0.06668	7.849e-01
CFAP74	101.375	-0.0667	7.912e-01
ABI2	89.0029	-0.06673	6.921e-01
OTUB1	109.564	-0.06673	6.037e-01
CHMP2A	197.452	-0.06676	5.460e-01
ABT1	16.7993	-0.06678	7.839e-01
MTERF4	14.0502	-0.06683	8.095e-01
PEX2	30.476	-0.06689	7.190e-01
CRB3	25.6165	-0.06692	8.097e-01
CCM2	10.4331	-0.06697	8.328e-01
ALMS1	97.2991	-0.067	7.774e-01
NSD3	148.206	-0.06701	5.950e-01
EPHA2	34.6036	-0.06709	8.761e-01
TSSC4	32.3368	-0.06711	8.008e-01
SOX9	13.0846	-0.06712	9.240e-01
LSM1	37.6734	-0.06722	7.301e-01
IDS	156.862	-0.06723	7.388e-01
SAFB	65.6241	-0.06725	6.431e-01
POGZ	40.7774	-0.06727	7.358e-01
UBE2L3	105.575	-0.06727	6.199e-01
ANXA4	160.059	-0.06749	8.270e-01
CCNH	27.3912	-0.06755	8.325e-01
RDX	48.9644	-0.06776	6.986e-01
COPS6	88.799	-0.06779	6.569e-01
RIIAD1	141.442	-0.06785	8.379e-01
C6	32.8481	-0.06787	9.474e-01		Yes
POLR2D	15.2708	-0.06793	8.189e-01
PEX7	18.1363	-0.06801	8.123e-01
FBXO11	40.3426	-0.06811	7.667e-01
PRKD2	29.0494	-0.06814	7.679e-01
R3HCC1L	12.0821	-0.06818	8.385e-01
RRNAD1	17.2015	-0.06823	7.814e-01
VIRMA	30.0639	-0.06831	7.286e-01
MED31	76.0936	-0.06841	7.105e-01
UFM1	86.8092	-0.06847	6.757e-01
NTHL1	17.3161	-0.06859	8.658e-01
TBCB	113.603	-0.06868	6.569e-01
ABO	41.0861	-0.06869	8.379e-01		Yes
NAXE	49.5141	-0.06872	8.095e-01		Yes
ZNF394	14.8359	-0.06878	7.917e-01
SHANK2	46.0297	-0.06881	7.817e-01
GNAQ	57.5474	-0.06883	7.418e-01
OPTN	72.057	-0.06885	8.367e-01
STX4	18.8825	-0.06889	7.939e-01
UBA5	28.5835	-0.0689	7.072e-01
BAX	49.4079	-0.06894	7.180e-01
PIN1	104.086	-0.06895	6.670e-01
TPD52L2	26.6412	-0.06896	7.347e-01
CELF1	103.822	-0.06901	6.539e-01
PPP1R16A	126.623	-0.06908	7.947e-01
CHCHD3	32.7667	-0.06913	7.617e-01
CEP170B	43.7849	-0.06914	6.819e-01
TYK2	23.9917	-0.06922	7.784e-01
ESRP1	35.283	-0.06932	7.190e-01
TTLL5	48.834	-0.06937	7.350e-01
ZNF473	14.8609	-0.0694	8.117e-01
TBL1X	25.9852	-0.06942	8.103e-01
TOMM40	17.2647	-0.06955	8.346e-01
SYBU	31.4693	-0.06965	7.937e-01
DNAH12	747.696	-0.06969	6.539e-01
VTI1B	60.4002	-0.0697	7.538e-01
MTDH	166.244	-0.06979	5.375e-01
MRPL13	73.0826	-0.06982	6.954e-01
MUM1	34.8024	-0.06985	7.984e-01
RHOA	273.753	-0.07013	6.684e-01
AGAP3	24.6468	-0.07021	7.674e-01
SIRT5	21.628	-0.07021	7.347e-01
CEP57	59.5778	-0.07021	6.881e-01
CABCOCO1	142.943	-0.07025	7.438e-01
B9D1	289.193	-0.07038	7.392e-01
RECQL	21.3368	-0.07041	7.729e-01
RNF144B	22.2458	-0.07043	8.433e-01
MAATS1	139.249	-0.07046	6.982e-01
ZFHX2	46.8623	-0.0705	8.126e-01
INO80	21.1475	-0.07069	7.724e-01
SGF29	13.3239	-0.0707	8.433e-01
STRAP	44.3302	-0.07078	7.453e-01
PJA2	43.6596	-0.07078	7.145e-01
CSRP1	23.9344	-0.07084	7.646e-01
NCOA5	13.2235	-0.07088	8.139e-01
ZNF512	11.3286	-0.07088	8.433e-01
CLCN7	14.6937	-0.07094	8.123e-01
STK17B	11.3567	-0.07095	9.149e-01
GLT8D1	69.3729	-0.07096	6.691e-01
CCDC84	13.9711	-0.07109	8.511e-01
PLXNB2	163.208	-0.07114	6.630e-01
SPATA7	46.0741	-0.07114	7.664e-01
TRANK1	19.849	-0.07124	8.623e-01
RUNDC1	40.0752	-0.0713	7.324e-01
CCDC61	15.7147	-0.07134	8.363e-01
FARP2	28.6675	-0.0714	7.516e-01
CEP89	58.3586	-0.07141	6.350e-01
NIP7	20.6803	-0.07145	7.861e-01
PIK3R4	12.9421	-0.07146	8.261e-01
CRK	20.8769	-0.07147	7.667e-01
PRPF4B	105.723	-0.07152	6.427e-01
THOC1	11.9258	-0.07154	8.244e-01
MRPS14	29.6551	-0.0716	7.557e-01
TMEM61	22.7882	-0.07162	8.750e-01
RASGEF1B	25.6929	-0.07162	7.936e-01
GPD1L	11.8498	-0.07165	8.511e-01
PSME2	208.177	-0.07169	8.395e-01
PMPCA	20.0651	-0.0717	7.753e-01
ATXN7L1	12.9462	-0.07171	8.320e-01
CFAP206	16.3567	-0.07175	8.212e-01
INTS14	19.2034	-0.07177	7.258e-01
C9orf135	308.42	-0.07197	7.784e-01
DTYMK	12.151	-0.07201	8.263e-01
CWC27	22.3118	-0.07203	7.048e-01
ATP6V0E2	13.3051	-0.07212	8.367e-01
ATG3	46.6609	-0.07221	6.873e-01
MMADHC	97.2138	-0.07221	5.057e-01
DKC1	16.1532	-0.07228	7.860e-01
TMEM101	16.3233	-0.07237	7.729e-01
MAPRE3	131.91	-0.07245	6.757e-01
GLIS3	60.5153	-0.07258	6.986e-01
NAA16	15.6313	-0.07265	8.391e-01
HAGH	120.198	-0.0727	6.597e-01
ZFAND6	76.3843	-0.07273	7.180e-01
CCDC107	42.8549	-0.07276	7.860e-01
PARVA	73.7266	-0.07277	6.648e-01
ASCC1	13.3776	-0.07277	7.942e-01
FAM104A	20.8266	-0.07283	7.734e-01
API5	26.2971	-0.07289	6.842e-01
TRMT112	245.041	-0.073	7.145e-01
CRLS1	35.3588	-0.07301	6.566e-01
PRKAG1	12.0816	-0.07307	8.094e-01
UBE2J1	28.5095	-0.07311	7.432e-01
TMEM127	24.8534	-0.07315	7.145e-01
NT5C	55.259	-0.07319	7.112e-01
SOS1	17.8049	-0.07322	7.772e-01
UXS1	18.8985	-0.07329	8.261e-01
VWA3A	174.465	-0.07332	8.151e-01		Yes
MRPL17	52.0014	-0.07335	7.453e-01
UBXN2A	25.5285	-0.07337	7.221e-01
NARFL	10.7837	-0.07337	8.385e-01
KIN	20.976	-0.07339	7.341e-01
MAP1B	146.607	-0.0734	8.189e-01
TMEM222	11.4876	-0.07343	8.221e-01
DPM2	16.8594	-0.07345	8.244e-01
FKBP15	24.005	-0.07347	7.400e-01
CYB5R4	11.6752	-0.07349	8.157e-01
NRBF2	20.2588	-0.07351	7.939e-01
LPIN2	42.0423	-0.07351	7.745e-01
PNN	52.0893	-0.07354	7.667e-01
SETD4	24.7386	-0.07357	7.418e-01
C1orf43	89.5231	-0.0737	6.539e-01
STK35	17.2214	-0.07388	7.467e-01
TSC1	15.055	-0.07392	7.583e-01
PIGQ	53.1665	-0.07393	7.835e-01
APH1A	16.6588	-0.07396	7.284e-01
DUSP1	134.474	-0.07408	8.663e-01
AREL1	11.5063	-0.07413	8.157e-01
AUP1	38.4804	-0.07421	7.022e-01
TXNDC9	42.7377	-0.07423	6.261e-01
PHTF1	119.489	-0.07424	6.467e-01
C4orf33	29.8241	-0.07438	7.868e-01
NT5C3B	11.7919	-0.07439	8.310e-01
ZCCHC7	15.72	-0.07439	7.418e-01
C1GALT1	29.314	-0.07439	7.763e-01
RGS22	129.048	-0.0744	8.097e-01
PCYOX1	15.2873	-0.07441	8.189e-01
VRK2	20.1128	-0.07442	8.074e-01
SPATA18	312.155	-0.07445	6.371e-01
MRPS26	54.3849	-0.07454	7.419e-01
FAAH	17.2253	-0.07456	8.042e-01
CHST12	12.989	-0.07458	8.856e-01
CCDC13	25.3777	-0.07463	7.679e-01
CCDC12	42.592	-0.07473	6.656e-01
ZFC3H1	29.444	-0.07476	7.564e-01
B3GAT3	18.7412	-0.07477	7.854e-01
NCOA1	19.5485	-0.07482	7.982e-01
PEX6	40.0414	-0.07485	7.942e-01
LMBRD1	70.6516	-0.07486	6.413e-01
ALOX15	294.876	-0.07488	8.946e-01
MIDN	74.5121	-0.07491	7.986e-01
STK33	216.525	-0.07493	6.467e-01
CFAP46	199.228	-0.07495	7.566e-01
DNAI1	171.634	-0.07496	6.815e-01
ANGEL2	16.5273	-0.07499	7.623e-01
R3HCC1	24.4619	-0.07501	7.370e-01
ANKRD54	74.8054	-0.0751	6.094e-01
CCAR2	27.7837	-0.07513	7.847e-01
POLD2	104.515	-0.07516	6.539e-01
SMYD2	130.5	-0.07525	6.205e-01
UBE2D1	38.6646	-0.07528	7.112e-01
POM121C	12.6509	-0.07529	7.814e-01
CCT5	156.866	-0.07532	6.642e-01
UBE2B	85.6918	-0.07536	6.697e-01
PSEN2	17.3849	-0.07542	7.566e-01
HSF1	48.13	-0.07547	7.271e-01
SLC27A1	29.5593	-0.07556	7.849e-01
MIOS	16.977	-0.07568	7.679e-01
CCNT1	20.1098	-0.07573	7.535e-01
C10orf67	49.9803	-0.07579	7.942e-01
LMNB2	13.9972	-0.07588	8.172e-01
TM2D1	50.7972	-0.07589	7.285e-01
NCALD	41.4086	-0.07599	6.719e-01
PSMG1	17.9079	-0.076	7.986e-01
HERPUD2	14.9217	-0.07605	7.694e-01
NXT1	17.524	-0.07607	7.224e-01
UQCC3	43.9458	-0.07612	6.502e-01
NUBP2	20.2089	-0.07612	7.644e-01
PGAP1	22.445	-0.07613	8.591e-01
NDUFA5	73.1155	-0.07624	6.371e-01
LARP1B	16.3915	-0.07646	7.787e-01
DCPS	17.5254	-0.07649	8.157e-01
GADD45G	26.1791	-0.07651	8.572e-01
DNAH9	438.639	-0.07652	7.186e-01
FANCF	36.1537	-0.07654	6.848e-01
MINCR	18.6687	-0.07663	8.713e-01
LRWD1	123.647	-0.07666	7.715e-01
PRRG4	69.6847	-0.07667	5.877e-01
USP21	23.5765	-0.07667	7.576e-01
TRIP4	13.8091	-0.07669	7.733e-01
ETNK1	85.2301	-0.07675	6.955e-01
PIGT	69.8984	-0.07685	6.705e-01
UBQLN1	37.6149	-0.07699	6.547e-01
TFG	54.36	-0.07704	6.012e-01
CTSO	15.847	-0.07705	7.623e-01
VPS50	11.3872	-0.07715	8.391e-01
G6PC3	39.3936	-0.0772	7.455e-01
SHROOM3	113.557	-0.07722	6.138e-01
SH3RF1	27.2081	-0.07723	7.553e-01
NDN	29.6051	-0.07728	7.036e-01
CNOT1	74.9688	-0.07736	6.046e-01
HMGB2	75.094	-0.07753	7.787e-01		Yes
MED8	13.9855	-0.07754	8.089e-01
MED29	40.3603	-0.07758	6.848e-01
MCTP2	11.7347	-0.07759	8.172e-01
NFE2L2	242.353	-0.07762	7.210e-01
SNAP29	39.7591	-0.07764	6.539e-01
ZDHHC1	184.842	-0.07769	7.180e-01
KLC4	15.4371	-0.0777	7.982e-01
CDC27	19.053	-0.07776	7.298e-01
NCBP1	14.1901	-0.07786	7.784e-01
FUT8	18.8112	-0.07789	7.854e-01
CFAP57	131.932	-0.0779	5.820e-01
TXNL1	67.0681	-0.07791	6.467e-01
TRAP1	42.1042	-0.07799	6.955e-01
LUC7L2	49.5173	-0.07799	6.889e-01
C2CD2L	40.8141	-0.07799	7.538e-01
SGMS1	19.8453	-0.07809	7.942e-01
SMIM19	133.874	-0.07816	6.815e-01
ELAC1	11.4103	-0.07819	7.633e-01
KRT18	583.626	-0.07821	8.025e-01
AIP	10.6092	-0.07822	8.555e-01
USP22	84.8591	-0.07824	5.707e-01
RNF20	37.6561	-0.07825	7.079e-01
DYRK3	14.8255	-0.07833	7.957e-01
UTP3	25.1015	-0.07838	6.714e-01
ZNF800	36.4573	-0.0784	5.727e-01
IQCG	305.519	-0.07842	4.558e-01
JADE1	39.0154	-0.07854	7.567e-01
FBXO15	110.996	-0.07855	7.567e-01
FILIP1	129.198	-0.07856	6.478e-01
SSBP3	61.732	-0.07857	7.058e-01
PRR29	184.761	-0.07863	7.308e-01
FNTA	32.3869	-0.07866	6.537e-01
DYDC2	189.731	-0.07867	8.363e-01
POP7	32.1658	-0.07872	6.960e-01
FASTK	31.5057	-0.07874	6.578e-01
TMEM231	398.18	-0.07875	6.597e-01
AMPD3	31.6617	-0.07885	7.350e-01
PDHA1	29.3883	-0.079	7.739e-01
TPPP3	1035.84	-0.07905	6.484e-01
DHDDS	12.0129	-0.07909	7.963e-01
L3MBTL2	33.3481	-0.0791	6.866e-01
MRPS5	70.3802	-0.07913	6.062e-01
CNTRL	156.139	-0.07915	5.629e-01
PHF20	43.0363	-0.07918	6.611e-01
NUMB	59.6105	-0.07919	5.691e-01
BIRC3	25.9667	-0.07921	9.213e-01
SAMHD1	279.265	-0.07923	6.094e-01
VAPA	259.298	-0.07931	4.499e-01
SH3RF3	13.2294	-0.07941	8.680e-01
RMI1	21.9019	-0.07958	7.866e-01
OSBPL3	57.7964	-0.07963	7.220e-01
IFI44	18.381	-0.07968	9.272e-01
TMEM223	38.3767	-0.07969	6.425e-01
WAPL	37.295	-0.07971	6.850e-01
NUPL2	19.951	-0.07986	7.029e-01
MINDY4	18.2541	-0.07988	8.342e-01
DUSP18	107.544	-0.07998	5.794e-01
FRMPD2	98.5321	-0.08002	7.804e-01
PSKH1	11.704	-0.08007	7.870e-01
FYB2	87.8044	-0.08009	8.118e-01
SAXO2	429.782	-0.08011	6.019e-01
PHRF1	15.2895	-0.0802	7.733e-01
ESF1	36.6016	-0.0802	6.739e-01
SUPT20H	39.7124	-0.08022	5.398e-01
SMC3	56.1749	-0.08026	6.050e-01
MYL5	13.0993	-0.08027	8.326e-01
PGAM1	54.9673	-0.08028	6.819e-01
PDE6D	17.0236	-0.08035	7.453e-01
ZBTB45	11.1569	-0.08035	7.667e-01
ZNF397	24.5322	-0.0807	6.534e-01
COA1	27.0055	-0.08071	6.825e-01
DOLK	15.3589	-0.08072	7.732e-01
CREBL2	29.1644	-0.08076	6.691e-01
FGFR1OP	56.3503	-0.08092	6.519e-01
ZNF254	11.4098	-0.081	8.345e-01
DUSP11	20.8475	-0.08104	7.123e-01
ZNF33A	66.7049	-0.08111	5.641e-01
ZBED5	30.7018	-0.08112	6.566e-01
GORASP2	16.4376	-0.08124	6.986e-01
CFAP54	152.323	-0.08128	7.797e-01
NAGA	25.5951	-0.0813	7.358e-01
SNX17	51.763	-0.08142	6.780e-01
ZFAND1	15.9696	-0.08145	7.022e-01
ZFP36L1	148.614	-0.08148	6.815e-01
CHD1L	29.1735	-0.08149	7.202e-01
GBE1	17.1711	-0.0815	7.721e-01
NRIP1	17.7907	-0.0815	8.328e-01
EIF1	743.775	-0.08161	6.048e-01
UBE2E1	31.4002	-0.08164	6.566e-01
JPT2	166.283	-0.08167	4.858e-01
ST14	78.722	-0.08176	7.408e-01
KLF4	17.5771	-0.08178	8.830e-01
FTSJ1	13.4963	-0.08179	7.839e-01
SART3	27.2456	-0.08183	7.327e-01
EML1	37.8189	-0.08184	6.539e-01
ADGRL1	12.2178	-0.08185	8.501e-01
NT5C3A	42.5254	-0.08193	7.613e-01
FAM95C	27.7231	-0.08205	8.636e-01
EIPR1	32.5119	-0.08207	7.657e-01
DIS3L2	28.7495	-0.0821	7.276e-01
SIAH1	16.1889	-0.0821	7.582e-01
NEK4	45.7223	-0.08213	6.138e-01
SNX2	71.5067	-0.08219	6.569e-01
RAD1	12.1739	-0.08225	7.341e-01
FBXL3	23.3352	-0.08228	6.656e-01
PSENEN	397.17	-0.08243	7.608e-01
LSG1	29.1075	-0.08252	7.641e-01
CLUAP1	226.596	-0.08273	5.259e-01
UBE2V2	40.8756	-0.08275	6.583e-01
CWC25	24.4228	-0.08289	6.955e-01
TRIAP1	12.7964	-0.0829	7.567e-01
HARS2	12.1505	-0.08291	7.567e-01
MLH3	15.2248	-0.08299	7.828e-01
NDUFB10	203.639	-0.083	6.807e-01
RHBDD2	69.2862	-0.08307	7.432e-01
RASA3	15.93	-0.08309	7.961e-01
TSPAN15	29.5147	-0.08313	7.070e-01
PPP6R3	29.7916	-0.08336	6.569e-01
C1orf87	156.27	-0.08354	6.569e-01
PEMT	12.7905	-0.08369	7.691e-01
PGM2L1	119.783	-0.0837	6.413e-01
TACSTD2	314.397	-0.08377	8.103e-01
SNTB1	20.894	-0.08378	8.441e-01
SNX5	37.5536	-0.08384	5.341e-01
ACTR3C	16.5755	-0.08384	8.083e-01
DDX5	417.96	-0.08388	6.268e-01
ABHD3	26.1713	-0.08394	6.778e-01
DDX60	20.6846	-0.08415	8.923e-01
PCYT2	67.1126	-0.08432	6.550e-01
ZFYVE27	16.9884	-0.08435	7.453e-01
COL16A1	16.5334	-0.08449	8.071e-01		Yes
CAP1	51.2552	-0.08453	6.048e-01
PARP14	108.682	-0.0846	8.513e-01
ATF4	44.2409	-0.08473	8.363e-01
CD99L2	16.2186	-0.08479	8.006e-01
UNC119B	73.9525	-0.08487	5.467e-01
RSPH14	114.956	-0.08496	6.780e-01
TOP1	79.2229	-0.08498	6.537e-01
EYA3	10.7369	-0.08498	7.757e-01
PAAF1	13.2562	-0.08503	8.078e-01
YIPF2	24.5392	-0.08507	7.276e-01
MAP7D3	11.0072	-0.08508	8.523e-01
MED23	15.6842	-0.08514	7.557e-01
DNAJB4	37.5058	-0.08524	7.731e-01
CFAP58	80.6077	-0.08525	6.425e-01
ELMOD2	34.8593	-0.08527	6.019e-01
ARMH4	56.7451	-0.08527	8.130e-01
PLD6	11.4697	-0.08536	7.784e-01
PPP2R1A	93.4481	-0.08544	4.987e-01
MAN1A2	75.7674	-0.08551	5.413e-01
TRMT6	27.8594	-0.08566	6.633e-01
DRC3	377.096	-0.08583	5.907e-01
PIGF	38.6655	-0.08584	7.125e-01
CHTOP	43.9345	-0.08596	6.261e-01
EMC3	80.335	-0.08599	6.222e-01
TBC1D19	20.7802	-0.08608	6.954e-01
TTC34	12.0067	-0.0861	8.558e-01
ATF2	16.5092	-0.08615	7.341e-01
KCTD11	30.3748	-0.08621	7.402e-01
PRNP	16.8561	-0.08622	7.787e-01
RNF113A	15.1786	-0.08623	7.566e-01
LCA5L	92.8755	-0.08631	6.694e-01
RBM23	57.5322	-0.08641	6.037e-01
PTBP1	53.8239	-0.08642	5.675e-01
SLC37A3	20.9353	-0.08643	7.613e-01
MORC3	28.2224	-0.08646	7.276e-01
SSU72	148.743	-0.08649	4.749e-01
HNRNPH2	25.3917	-0.0865	7.123e-01
TCEAL1	27.1017	-0.08651	6.825e-01
EMC8	22.0982	-0.08662	6.231e-01
DTX3	55.7341	-0.08673	7.105e-01
SLC6A9	22.5202	-0.08674	7.333e-01
RBM22	17.4314	-0.08676	6.837e-01
TOM1	37.4299	-0.08683	6.560e-01
BUD13	15.4029	-0.08686	7.180e-01
OTUD5	24.3791	-0.08692	6.566e-01
CD59	369.818	-0.08702	6.867e-01
TMEM147	66.6355	-0.08705	5.780e-01
LRRIQ1	577.978	-0.08705	5.074e-01
PPP2R2A	56.5676	-0.08717	6.050e-01
MRPL55	50.0368	-0.08729	5.627e-01
CD55	91.2384	-0.08738	8.667e-01		Yes
SLC34A2	240.353	-0.0875	8.395e-01
GPR180	23.5448	-0.08751	7.753e-01
MRM2	10.5427	-0.08759	7.636e-01
TMEM115	20.0542	-0.0876	7.294e-01
CUEDC2	33.7213	-0.08767	6.916e-01
EPS15	31.4158	-0.08772	6.050e-01
SAFB2	36.9584	-0.08773	6.434e-01
WIPF2	23.3495	-0.08775	6.889e-01
PTPRU	36.9131	-0.08781	6.684e-01
FAM96A	57.7241	-0.08788	6.477e-01
RPP25L	18.7586	-0.08801	7.157e-01
IRF7	28.3062	-0.08805	8.923e-01
RPRD2	44.1397	-0.08814	4.842e-01
KLHDC10	44.6975	-0.08822	5.267e-01
MT1G	13.4802	-0.08831	9.451e-01
WASHC2A	54.5374	-0.08835	8.331e-01
STK16	38.6292	-0.08836	6.714e-01
ZNF106	297.072	-0.08837	4.938e-01
MRNIP	91.7283	-0.08848	5.680e-01
ZNFX1	57.3695	-0.08855	7.070e-01
LRRC8B	26.2769	-0.08856	7.567e-01
CLASP1	32.8725	-0.08875	7.048e-01
PEPD	25.6552	-0.0888	6.854e-01
C9orf72	62.0258	-0.08889	6.522e-01
FAM50B	24.269	-0.08894	7.839e-01
CHURC1	40.7312	-0.08898	7.566e-01
LBR	30.0752	-0.0891	7.221e-01
TOMM70	31.5308	-0.08913	6.425e-01
MTIF3	73.571	-0.08919	6.544e-01
FAM104B	129.993	-0.08922	6.113e-01
IMMT	32.0968	-0.0893	6.050e-01
SPATS2L	158.581	-0.08931	7.184e-01
BCLAF1	137.278	-0.0894	4.147e-01
LETMD1	22.3176	-0.08946	7.043e-01
RRAD	403.816	-0.08962	7.851e-01
BORCS8	12.398	-0.08966	8.310e-01
RAB9A	31.8425	-0.08967	6.597e-01
TMEM59	526.25	-0.0897	5.951e-01
CEP70	19.1677	-0.08973	7.960e-01
LCLAT1	22.2884	-0.08979	7.272e-01
GLIPR1L2	10.7002	-0.08983	8.511e-01
HELZ2	12.1167	-0.08989	9.103e-01
MTHFS	14.4448	-0.08991	8.502e-01
SRSF2	53.8905	-0.08993	7.272e-01
SUB1	152.257	-0.08994	5.442e-01
PRKAR2A	84.9474	-0.08994	4.201e-01
C11orf71	30.7027	-0.08996	6.094e-01
LEPROTL1	55.7311	-0.09	5.601e-01
VOPP1	32.0705	-0.09004	6.569e-01
MACROD1	13.2251	-0.09005	8.123e-01
INTU	76.0765	-0.09012	6.895e-01
CEP41	51.8905	-0.09016	6.329e-01
TLE4	33.6335	-0.09018	7.667e-01
SS18	57.4982	-0.09023	4.842e-01
WDR54	428.226	-0.09031	6.121e-01
DPP7	87.2533	-0.09032	6.815e-01		Yes
TNFRSF1A	25.1114	-0.09044	7.694e-01		Yes
C6orf120	18.6866	-0.09046	7.341e-01		Yes
EIF2S1	26.6938	-0.09048	6.374e-01
GADD45A	36.9764	-0.09057	8.830e-01
MITD1	16.3298	-0.0906	7.678e-01
NOLC1	36.0879	-0.09061	6.011e-01
UCHL5	17.7559	-0.09062	6.748e-01
IFT88	168.221	-0.09063	5.292e-01
TMEM50A	140.697	-0.09072	5.349e-01
ZNF644	40.4509	-0.09073	6.221e-01
COQ10B	19.0661	-0.09081	6.929e-01
TAGLN3	19.4214	-0.09083	9.075e-01
PNP	23.1764	-0.09084	7.566e-01
GTF2IRD2B	13.4039	-0.09093	7.963e-01
TEX26	169.091	-0.09094	8.125e-01
MIEN1	105.542	-0.09097	5.539e-01
COQ4	241.487	-0.09103	5.606e-01
NUP133	15.6559	-0.09115	7.191e-01
LRRC6	173.67	-0.09122	5.186e-01
CHD8	46.2716	-0.09123	6.011e-01
EHD1	11.6791	-0.09126	8.342e-01
CUL1	35.0765	-0.09126	6.094e-01
DDX59	18.6076	-0.09128	6.547e-01
EMP2	150.899	-0.09129	6.544e-01
BCL2L13	26.3364	-0.09145	7.180e-01
MRPL46	27.4153	-0.09156	6.702e-01
VGLL4	70.4154	-0.09161	4.907e-01
DOCK4	24.6374	-0.09163	7.463e-01
RALGAPA1	34.1244	-0.09165	6.850e-01
RIC8A	25.5688	-0.09168	6.656e-01
TNIP2	11.7888	-0.09169	7.566e-01
SYTL3	91.3114	-0.0917	6.815e-01
ODC1	32.4411	-0.09172	7.164e-01
ACP1	92.1374	-0.09181	5.574e-01
CHMP3	19.9587	-0.09191	7.937e-01
ZFR	66.0779	-0.09194	3.802e-01
TRMT61B	23.0246	-0.09198	6.307e-01
PAICS	14.9789	-0.09209	7.533e-01
MALAT1	10530.6	-0.09216	7.498e-01
BCAP31	157.711	-0.09217	4.369e-01
SLFN5	116.604	-0.09226	7.535e-01
PNPLA8	31.9259	-0.09228	6.185e-01
MLEC	143.234	-0.09229	5.811e-01
MVD	14.8785	-0.09233	8.939e-01
C19orf24	50.893	-0.09235	6.371e-01
USP4	29.0462	-0.09239	5.915e-01
FAF2	26.6237	-0.0924	6.048e-01
CENPF	28.1238	-0.09242	7.963e-01
SEC11C	64.9254	-0.0925	6.709e-01
CAPS2	71.4854	-0.0925	6.889e-01
TFB1M	14.1217	-0.09253	7.846e-01
PIN4	59.9582	-0.09254	7.490e-01
AKAP14	221.002	-0.09275	5.484e-01
KCNJ16	15.8595	-0.09276	9.025e-01
WDPCP	48.1032	-0.09277	6.477e-01
ZMYND12	59.4613	-0.09282	6.544e-01
TENT5C	14.5219	-0.09285	8.363e-01
DNAH1	81.1877	-0.09288	7.579e-01
HNRNPC	200.085	-0.09294	4.773e-01
SYNGAP1	70.5984	-0.09296	7.485e-01
RAC1	419.106	-0.09297	5.038e-01
TCTEX1D1	136.749	-0.09298	6.413e-01
C12orf43	16.7236	-0.093	6.602e-01
HSF2	30.7234	-0.09304	6.037e-01
PSMF1	42.7164	-0.09311	6.329e-01
ZFP62	11.6692	-0.09312	7.198e-01
NRF1	16.6451	-0.09318	6.670e-01
DIMT1	31.9308	-0.09321	6.283e-01
NAA15	29.6072	-0.09353	6.569e-01
AAK1	20.833	-0.0937	6.925e-01
PPIH	20.5784	-0.09371	7.016e-01
TSGA10	153.728	-0.09372	5.925e-01
GPX4	1011.03	-0.09375	6.223e-01
PIK3CD	12.0142	-0.09376	7.721e-01
SYVN1	14.5591	-0.09377	7.305e-01
KDELR2	44.791	-0.09382	6.237e-01
OSTF1	27.4856	-0.09385	6.916e-01
TADA3	56.831	-0.09393	5.069e-01
IVNS1ABP	45.3773	-0.09396	5.978e-01
RRAGB	11.5913	-0.09402	7.854e-01
CREG1	16.5477	-0.09403	7.839e-01		Yes
RIBC2	137.994	-0.0941	6.371e-01
EFCAB10	208.322	-0.09415	5.629e-01
PGK1	116.029	-0.09417	6.237e-01
STX17	12.8375	-0.0942	7.555e-01
TSG101	75.4671	-0.09424	4.474e-01
MCUB	14.9425	-0.09426	8.511e-01
LYPLA1	43.1182	-0.09428	6.696e-01
ACTG1	658.151	-0.09432	6.893e-01
C17orf97	114.716	-0.09436	5.569e-01
SUGT1	135.079	-0.0944	6.774e-01
USP40	25.2107	-0.09457	6.891e-01
PFKM	14.577	-0.09457	7.347e-01
NAE1	31.1624	-0.09475	5.580e-01
PCSK5	50.4432	-0.09477	7.637e-01		Yes
THOC7	82.7342	-0.09486	6.656e-01
CLPP	43.286	-0.09499	6.120e-01
AIG1	52.8868	-0.09509	5.389e-01
SESN1	26.8503	-0.09517	7.617e-01
GALK2	37.6952	-0.09526	6.015e-01
TRIM26	22.7974	-0.09526	6.962e-01
DUSP4	36.5148	-0.09527	7.940e-01
FNDC11	55.1229	-0.09531	6.488e-01
AGBL4	54.2513	-0.09536	6.539e-01
GDA	29.6704	-0.09537	9.050e-01
ALG3	14.0782	-0.09553	7.566e-01
CARS	244.256	-0.09553	7.180e-01
SLFN13	113.159	-0.09564	6.218e-01
COX7A2L	85.056	-0.09574	5.401e-01
PIGP	78.9609	-0.09575	5.541e-01
CCDC8	12.1042	-0.09579	8.189e-01
TBCC	14.3388	-0.09582	6.711e-01
SFXN1	16.848	-0.09584	6.815e-01
TTC16	60.9873	-0.09588	6.818e-01
NXF1	14.0898	-0.09591	7.846e-01
TTC17	42.0831	-0.09592	6.216e-01		Yes
ACYP2	47.3769	-0.09599	6.642e-01
TMA16	10.8108	-0.096	7.854e-01
WDR73	78.133	-0.09602	6.748e-01
SF3B4	73.4262	-0.09613	4.710e-01
RUVBL2	407.618	-0.09613	5.593e-01
REXO2	79.0525	-0.09614	5.463e-01
SNAPC5	36.8994	-0.09615	6.019e-01
RELA	20.2498	-0.09619	7.333e-01
HTATIP2	48.6956	-0.09624	6.691e-01
VPS8	11.9185	-0.09633	7.048e-01
KIAA1257	40.5147	-0.09638	6.819e-01
DZANK1	55.4548	-0.09646	6.194e-01
FAM81B	285.582	-0.09647	6.120e-01
CDC42EP3	47.1844	-0.09648	6.694e-01
DNMBP	21.5777	-0.0965	6.616e-01
KCTD12	99.8637	-0.09651	7.554e-01
NEK10	172.634	-0.09651	6.447e-01
NDUFAF1	18.0912	-0.09652	6.694e-01
KIAA1211L	176.032	-0.09664	6.012e-01
EPS15L1	20.8511	-0.09668	6.642e-01
TRIQK	30.2372	-0.09669	6.303e-01
ARF3	45.1439	-0.09669	6.481e-01
MTX2	43.9118	-0.09675	5.724e-01
ORMDL2	115.031	-0.09677	5.306e-01
RRP9	11.5602	-0.09684	7.258e-01
LMAN2L	10.5075	-0.09684	7.641e-01
LRRC49	88.3563	-0.09691	4.947e-01
CNOT11	34.6899	-0.09697	4.904e-01
SNAP47	11.3408	-0.097	7.210e-01
WSB1	84.161	-0.09701	7.418e-01
C1GALT1C1	35.0639	-0.09701	6.642e-01
SLC35B1	28.0213	-0.09704	6.881e-01
UBE2G1	46.5673	-0.09705	5.699e-01
POLE3	31.9953	-0.09709	6.033e-01
DCAKD	13.3263	-0.09712	7.721e-01
PIGK	16.1402	-0.09716	7.390e-01
CFAP43	390.84	-0.09725	5.130e-01
SDHC	148.451	-0.09727	5.542e-01
LGALS1	28.972	-0.09727	8.856e-01		Yes
XRN2	118.262	-0.09728	3.236e-01
FKBP9	28.78	-0.0974	6.862e-01
SMAD1	28.3933	-0.0974	6.467e-01
VAMP3	28.7878	-0.09743	5.989e-01
HADHB	43.9865	-0.09766	5.754e-01
HPRT1	20.8043	-0.09768	6.889e-01
ZNF511	20.8788	-0.0978	7.022e-01
DNAH2	137.627	-0.09787	6.815e-01
C12orf75	383.161	-0.09792	6.815e-01
AK8	71.5916	-0.09806	7.031e-01
CWF19L2	12.0707	-0.09808	7.600e-01
ME1	14.2031	-0.09814	8.947e-01
CDK5RAP1	13.6575	-0.09821	6.602e-01
TWISTNB	15.013	-0.09823	6.642e-01
ERCC6L2	14.9511	-0.09831	7.058e-01
MANSC1	13.3024	-0.09842	7.963e-01
LRGUK	40.4467	-0.09846	6.544e-01
DNAJB12	27.344	-0.09855	7.425e-01
NUP54	16.2242	-0.09861	6.547e-01
EPG5	11.1705	-0.09872	7.937e-01
FAM45A	22.1256	-0.09874	7.180e-01
KDF1	12.6206	-0.09882	7.184e-01
CASP7	41.7475	-0.09886	5.542e-01
VPS35	229.552	-0.09891	3.384e-01
PSMC2	38.348	-0.09893	5.903e-01
DAZAP2	143.912	-0.09896	4.338e-01
UBA7	15.4772	-0.099	7.753e-01
MTFR1	11.2222	-0.09905	7.167e-01
CSTF2T	20.3442	-0.09915	6.691e-01
NPIPA1	17.8898	-0.0992	8.070e-01
U2AF2	34.8667	-0.09933	5.558e-01
OGT	31.9792	-0.09934	7.107e-01
ZNF658	15.6591	-0.09953	7.538e-01
JRKL	12.2517	-0.09953	6.601e-01
UQCC1	12.0745	-0.09958	7.184e-01
CYB5R3	68.3953	-0.0996	5.617e-01
NEK1	95.4962	-0.0997	5.776e-01
QRICH1	19.9563	-0.09974	6.155e-01
TTC33	12.6812	-0.09979	7.157e-01
RBM4B	19.4231	-0.09982	6.019e-01
CFAP70	187.164	-0.09986	7.123e-01
CYP27A1	38.9846	-0.09988	8.103e-01
CCDC113	516.174	-0.10002	5.192e-01
ZNF330	19.6183	-0.10014	6.757e-01
MIEF2	13.3425	-0.10014	7.027e-01
ZNF609	71.2845	-0.10017	5.846e-01
PPIL4	55.133	-0.10024	6.046e-01
UTP6	15.7858	-0.10028	6.781e-01
DLD	35.2672	-0.10038	5.186e-01
ENC1	13.3374	-0.1004	7.854e-01
RNF146	16.9421	-0.10041	6.371e-01
HEXB	30.5966	-0.10044	6.621e-01
CEP250	46.1349	-0.10066	6.757e-01
RNF141	40.2139	-0.10079	6.212e-01
PSMB8	149.657	-0.10086	7.912e-01
REXO4	13.8742	-0.10096	7.753e-01
PRPF38B	35.4563	-0.10105	5.940e-01
FBXO8	27.4769	-0.1011	5.633e-01
MAL2	78.701	-0.10116	5.846e-01
NAB1	25.4417	-0.10124	6.447e-01
TMCO1	105.424	-0.10126	6.050e-01
PTGFRN	14.4792	-0.10127	6.539e-01
TMEM70	27.0405	-0.10132	8.130e-01
CRACR2A	13.9956	-0.10137	8.196e-01
RPGR	109.456	-0.10137	4.601e-01
MLF1	245.663	-0.10141	5.324e-01
KDM4A	20.1983	-0.10143	6.236e-01
LPAR3	38.442	-0.10147	6.889e-01
P4HB	82.5302	-0.1015	5.675e-01
SLC9A3	16.1917	-0.10175	7.432e-01
PSMB2	97.9392	-0.10184	5.061e-01
NSUN7	134.86	-0.10189	6.434e-01
RABIF	30.9467	-0.10201	6.751e-01
PGM3	13.1254	-0.10203	6.169e-01
SPRYD7	18.5212	-0.10206	6.238e-01
ANKRD42	76.8624	-0.10215	4.069e-01
ANAPC15	51.7994	-0.10215	5.607e-01
PASK	24.7011	-0.10222	6.260e-01
TMEM263	14.3905	-0.10224	7.350e-01
RABAC1	37.8389	-0.10231	7.914e-01
CCDC190	203.39	-0.10233	5.665e-01
OMG	400.049	-0.10236	7.942e-01
CTNNAL1	106.579	-0.10237	6.781e-01
TMEM167A	32.7019	-0.10238	6.120e-01
EIF3G	118.632	-0.10242	3.786e-01
CMTR1	10.5836	-0.10245	7.784e-01
DNTTIP1	49.7655	-0.10248	5.349e-01
ALDH5A1	16.8812	-0.10252	6.947e-01
CIR1	139.913	-0.10259	3.864e-01
SDCBP	92.018	-0.1027	6.467e-01
ACSS1	31.6052	-0.10283	7.641e-01
CHID1	51.7017	-0.10289	5.699e-01
ATP6V0E1	199.839	-0.10292	3.736e-01
IMPA2	22.5591	-0.10305	8.172e-01
FBXL5	62.5136	-0.1031	6.050e-01
ABHD12	14.2486	-0.10325	7.266e-01
ITPR1	17.5271	-0.10334	7.917e-01
RRBP1	183.735	-0.10335	4.937e-01
RND3	35.3071	-0.10343	8.744e-01
ACTR1B	32.931	-0.1035	6.046e-01
ARFIP2	58.1823	-0.10359	6.467e-01
APOO	139.906	-0.10362	5.130e-01		Yes
BIK	46.5457	-0.10367	8.107e-01
ARID5B	24.0984	-0.10371	7.694e-01
C12orf4	10.9585	-0.10371	7.331e-01
ITFG2	15.6322	-0.10376	7.058e-01
GPANK1	21.1225	-0.10386	6.120e-01
ZCWPW1	34.0089	-0.10398	6.236e-01
GABRB3	15.5144	-0.10414	9.050e-01
SFXN3	58.9709	-0.10417	5.607e-01
SF3A1	45.8778	-0.10418	3.885e-01
ITFG1	38.0518	-0.10427	4.554e-01
STAG1	15.3189	-0.1043	6.569e-01
PTGES3	611.312	-0.10451	5.389e-01
ASTN2	27.7029	-0.10459	7.358e-01
UBL7	19.2719	-0.1047	6.436e-01
SAP18	333.475	-0.10477	5.074e-01
DNAH11	255.213	-0.10479	6.467e-01
CCDC97	23.0159	-0.10484	5.512e-01
HIVEP2	17.0342	-0.10491	7.641e-01
RNF138	25.2038	-0.10492	5.585e-01
ARFGAP2	26.7737	-0.10512	6.075e-01
HMGXB4	21.3928	-0.10515	6.303e-01
NBR1	62.0066	-0.10522	4.278e-01
SNUPN	13.732	-0.10525	6.712e-01
TMEM11	24.9811	-0.1053	5.279e-01
COX16	45.3391	-0.10535	8.025e-01
RSRC1	22.8983	-0.10539	5.599e-01
RNF216	32.0937	-0.10546	4.732e-01
STPG1	56.0959	-0.10558	4.327e-01
TCHP	53.1141	-0.1056	4.898e-01
PES1	24.9525	-0.10572	6.011e-01
MAP2K4	19.5556	-0.10573	6.781e-01
MTHFR	13.2339	-0.10577	7.428e-01
BTRC	19.9137	-0.10579	6.518e-01
SIN3A	32.5319	-0.10586	4.970e-01
CFAP300	339.582	-0.10588	4.670e-01
FAM172A	43.6132	-0.10618	6.075e-01
KPNA6	42.9498	-0.1063	5.173e-01
LEKR1	72.9721	-0.10632	5.493e-01
DUOXA1	39.4911	-0.10642	6.120e-01
IFT43	311.363	-0.10661	3.471e-01
IDH1	19.1289	-0.10669	7.422e-01
CLU	743.846	-0.10672	8.111e-01		Yes
MFF	32.3772	-0.1068	5.511e-01
PSMD8	118.967	-0.10682	5.431e-01
DMTF1	14.8724	-0.10685	6.929e-01
GNPAT	32.9081	-0.10693	5.333e-01
EPC1	60.7311	-0.10715	4.179e-01
TEKT4	110.1	-0.10722	6.050e-01
PIAS3	42.3462	-0.10726	6.132e-01
FUZ	128.274	-0.10729	5.349e-01
ZNF791	20.1717	-0.10738	5.978e-01
ISCA1	51.8589	-0.10744	4.580e-01
EBP	20.4729	-0.10745	8.025e-01
PIAS1	25.7956	-0.10746	5.641e-01
PYM1	25.0165	-0.10751	5.691e-01
CCT6A	193.665	-0.10757	5.829e-01
ZFX	19.5921	-0.10768	6.471e-01
CD2BP2	52.5989	-0.1078	4.432e-01
CXXC4	21.4301	-0.10783	7.617e-01
DUSP28	22.0288	-0.10787	7.516e-01
GALNT6	15.9699	-0.10805	8.184e-01
THADA	45.4029	-0.10807	5.371e-01
LRRC41	21.4211	-0.10814	5.676e-01
TRA2B	42.5638	-0.1083	5.771e-01
WDR33	37.8358	-0.10831	4.346e-01
DYM	25.07	-0.10831	5.511e-01
DHCR24	206.174	-0.10835	6.151e-01
SLC9A3R2	44.654	-0.10859	7.176e-01
FLVCR1	13.6531	-0.10872	6.819e-01
TSC22D4	17.3118	-0.10892	5.925e-01
AGPS	36.9462	-0.10893	6.547e-01
SLC22A23	70.5628	-0.10894	5.186e-01
NEDD1	18.2823	-0.109	7.105e-01
SLC35A2	41.9939	-0.1091	6.107e-01
BAZ1A	70.9158	-0.10913	5.426e-01
ELOA	21.4155	-0.10915	5.350e-01
VAC14	30.4978	-0.10929	5.501e-01
ORC4	39.0167	-0.1093	3.677e-01
HSBP1	789.749	-0.10934	5.333e-01
DERL1	25.4522	-0.10936	6.239e-01
NRBP1	28.5309	-0.1094	5.944e-01
P4HTM	270.065	-0.1094	3.891e-01
NSMCE2	13.0716	-0.10952	6.691e-01
DCP1B	13.5411	-0.10953	5.778e-01
PAPOLA	181.617	-0.10957	2.474e-01
TMEM35B	11.4195	-0.10963	8.258e-01
SMKR1	34.3591	-0.10966	6.515e-01
PRCC	24.2541	-0.10969	5.601e-01
ZBTB8OS	33.5817	-0.10986	4.523e-01
SKA2	18.6392	-0.10991	6.605e-01
CD99	147.688	-0.10991	6.477e-01
MINDY2	51.6998	-0.10993	5.451e-01
COPS8	43.8848	-0.10997	4.755e-01
ARHGAP44	17.0919	-0.10999	6.467e-01
SRP68	28.8448	-0.11013	5.163e-01
GARS	29.5069	-0.11031	6.916e-01
GEMIN6	42.8419	-0.11038	5.915e-01
BASP1	333.437	-0.11039	5.471e-01
SAMD9L	19.8012	-0.1104	8.791e-01
S100A10	561.457	-0.11041	7.942e-01
NUAK2	15.1457	-0.11045	7.911e-01
AK2	58.3728	-0.11045	3.958e-01
TMED2	88.6178	-0.11053	2.920e-01
HADH	61.3985	-0.11056	5.199e-01
ADH6	22.6925	-0.11063	8.501e-01
TPP1	17.1283	-0.11064	6.684e-01
CCDC66	61.0439	-0.11064	6.019e-01
TSPAN6	198.224	-0.11078	4.926e-01
NCOR1	69.8841	-0.11081	2.907e-01
SRP14	710.334	-0.11095	5.106e-01
AAGAB	27.1531	-0.11098	6.012e-01
DSE	31.3067	-0.11107	5.851e-01
C2orf50	43.9449	-0.1111	5.530e-01
RNF7	113.773	-0.11112	4.338e-01
ABHD12B	33.7951	-0.11115	7.776e-01
WDTC1	51.9965	-0.11117	4.990e-01
DYNLRB1	276.382	-0.11129	3.785e-01
PDIA6	124.838	-0.11131	5.306e-01
GNAI1	25.2497	-0.11135	6.848e-01
KBTBD4	32.0093	-0.11143	4.613e-01
TCTEX1D2	101.8	-0.1116	6.295e-01
RAB1B	67.0169	-0.11162	3.802e-01
IQCB1	59.2339	-0.11163	5.401e-01
WWOX	25.1004	-0.11172	6.075e-01
RNF34	14.203	-0.11175	6.011e-01
GLA	18.3127	-0.11176	6.842e-01
DNAH6	242.948	-0.11182	5.431e-01
FBXO28	14.5051	-0.1119	6.377e-01
FMN1	51.3809	-0.11211	6.103e-01
KIF19	88.6738	-0.11214	5.627e-01
YAF2	12.8108	-0.11261	7.294e-01
DEXI	20.5635	-0.11264	5.406e-01
ARL6	46.3827	-0.11264	5.074e-01
MAPK10	164.984	-0.11266	6.075e-01
HSPA9	88.9571	-0.11283	4.646e-01
TM2D3	24.8752	-0.11283	5.442e-01
RNMT	39.2942	-0.11292	5.005e-01
CORO2B	21.041	-0.11299	8.910e-01
SKP1	419.657	-0.11305	4.907e-01
COL9A2	12.2995	-0.1133	8.022e-01		Yes
DLGAP4	35.0235	-0.11336	5.324e-01
DROSHA	15.9959	-0.1134	6.050e-01
DDX23	33.9881	-0.11342	5.310e-01
DGCR6L	43.543	-0.11343	6.222e-01
CCDC181	93.9261	-0.11352	5.460e-01
ETFB	34.9531	-0.11352	7.453e-01
CFAP126	326.761	-0.11357	4.541e-01
EIF2D	21.0298	-0.11362	4.857e-01
PSPH	37.1819	-0.11368	8.363e-01
GDF15	90.0001	-0.11371	8.744e-01		Yes
KNDC1	67.0013	-0.11373	6.011e-01
PIK3IP1	11.1902	-0.11376	7.942e-01
C20orf85	2649.76	-0.11379	4.795e-01
FBXO3	27.1044	-0.11385	5.234e-01
PPP1R15A	140.097	-0.11387	6.231e-01
CCDC189	99.7476	-0.11402	5.501e-01
RSPRY1	25.176	-0.11404	4.537e-01		Yes
ARRDC4	26.9722	-0.11409	6.929e-01
EHMT1	36.1845	-0.11417	4.832e-01
EMSY	22.3608	-0.11424	5.542e-01
CLPTM1	27.3583	-0.11424	4.857e-01
ELF1	78.392	-0.11425	3.865e-01
ACTR10	42.3235	-0.11431	5.102e-01
FOXP1	87.8098	-0.11444	4.507e-01
FER1L5	13.0469	-0.11449	7.937e-01
MYDGF	40.4704	-0.1145	6.199e-01		Yes
DHX40	51.6014	-0.11469	5.544e-01
ADK	27.3071	-0.11471	5.413e-01
AASDHPPT	54.1648	-0.11472	3.207e-01
SRGAP1	33.8812	-0.11477	5.903e-01
CLHC1	34.5767	-0.11486	6.541e-01
ALDH9A1	47.8296	-0.11486	4.937e-01
C2CD3	39.9763	-0.11488	4.530e-01
ABCA5	101.74	-0.11489	6.075e-01
DHRS3	62.971	-0.1149	4.849e-01
GMPPB	55.7722	-0.11492	5.793e-01
MFSD11	17.2004	-0.11492	5.475e-01
TNFSF10	73.4995	-0.11493	8.311e-01		Yes
PRKCE	29.4964	-0.115	5.693e-01
MX1	82.3648	-0.11507	9.050e-01
NMRK1	32.0319	-0.11515	5.633e-01
SFXN4	12.0183	-0.11521	7.100e-01
PAK1	49.5351	-0.11523	5.475e-01
PLXNA2	22.4822	-0.1154	7.298e-01
HACD4	188.791	-0.11546	5.060e-01
HSD17B8	33.194	-0.11549	6.605e-01
RP1	280.453	-0.11551	6.684e-01
RSPH3	169.98	-0.11575	3.714e-01
TMEM98	52.7841	-0.11584	6.488e-01
BCL9	18.806	-0.11585	6.519e-01
CCT4	125.608	-0.11588	3.828e-01
PPP6C	25.2687	-0.11592	5.154e-01
NDE1	25.5144	-0.11595	6.539e-01
ALDH1L1	98.7401	-0.11595	7.733e-01
ESRRG	17.9422	-0.11596	6.418e-01
TNPO2	19.4803	-0.11607	6.530e-01
HERC1	18.7499	-0.11614	6.138e-01
LRIG1	68.2299	-0.11615	6.569e-01
CENPX	26.0852	-0.11625	6.231e-01
CCDC78	494.962	-0.11628	5.074e-01
IQCK	182.585	-0.1164	2.048e-01
IMPACT	21.4867	-0.11644	5.389e-01
THRAP3	96.7579	-0.11658	3.680e-01
LMF2	11.4378	-0.11661	6.622e-01
TIPARP	38.0764	-0.11665	5.601e-01
FADD	13.1153	-0.11666	6.962e-01
ATXN1	38.5657	-0.11668	5.649e-01
MCPH1	23.6773	-0.11685	5.617e-01
ACACA	30.1854	-0.11688	5.744e-01
ZFP36L2	64.2828	-0.11693	7.184e-01
WDR35	57.9234	-0.11693	5.171e-01
HAX1	71.3928	-0.11702	4.710e-01
C21orf91	21.2104	-0.11707	7.139e-01
PCMTD2	22.1761	-0.11708	4.862e-01
NDUFA10	56.6269	-0.11712	3.970e-01
FCF1	29.9636	-0.11712	5.675e-01
VDAC3	136.927	-0.11721	3.186e-01
APOL1	28.8885	-0.11722	6.714e-01		Yes
OSCP1	206.151	-0.11722	3.797e-01
LAMTOR1	50.362	-0.11727	5.846e-01
PEX11B	23.5219	-0.11737	5.191e-01
MTHFSD	12.0596	-0.11738	6.568e-01
MID1IP1	79.2361	-0.11739	4.503e-01
CNOT2	31.9958	-0.11742	4.069e-01
ANKRD66	272.356	-0.11755	5.173e-01
N6AMT1	30.602	-0.11758	6.286e-01
AZIN1	207.732	-0.1176	3.964e-01
PRPSAP2	20.4919	-0.11761	6.050e-01
PNPLA4	26.2382	-0.11769	6.642e-01
YIF1B	28.6863	-0.1177	5.124e-01
FAM13C	20.1818	-0.1179	7.481e-01
TPM1	48.4485	-0.11823	5.589e-01
LDHB	321.86	-0.11825	5.579e-01
NUDT5	95.9939	-0.11826	4.043e-01
TIMP4	28.4415	-0.11828	8.328e-01		Yes
HIST1H2BD	30.0278	-0.11829	7.200e-01
PLEKHB1	97.5429	-0.11831	5.951e-01
GRM7	30.6674	-0.11833	6.749e-01
CDC123	29.2059	-0.11845	4.422e-01
NFX1	75.1888	-0.11852	5.766e-01
RAB22A	29.1217	-0.11854	5.184e-01
FNDC3A	51.6635	-0.11863	4.340e-01
MCL1	58.4685	-0.11863	6.260e-01
YWHAB	207.896	-0.11863	2.698e-01
HNRNPLL	32.0883	-0.11881	5.593e-01
INTS11	51.5368	-0.11881	4.230e-01
POLR2I	566.328	-0.11888	5.861e-01
MLYCD	13.8679	-0.11892	6.261e-01
SEMA3A	15.6187	-0.11892	7.123e-01		Yes
IAH1	47.6855	-0.11907	5.257e-01
KATNA1	27.5429	-0.11907	4.486e-01
PDRG1	10.5395	-0.11912	6.290e-01
KRT80	24.4848	-0.11916	6.893e-01
RNF214	15.3249	-0.11916	5.112e-01
DYNLT3	41.2881	-0.11925	4.937e-01
ITSN1	16.1292	-0.11946	5.793e-01
RNF19A	50.6887	-0.11959	6.955e-01
LRP8	15.1299	-0.11961	7.034e-01		Yes
MAP3K19	165.935	-0.11962	2.934e-01
SELENOM	40.7312	-0.11964	7.067e-01
GCA	19.5204	-0.11976	5.858e-01
CYB561	154.093	-0.11978	2.303e-01
TRMT10A	28.822	-0.11998	6.363e-01
ARID2	18.8622	-0.12004	5.978e-01
SPTY2D1	26.688	-0.12009	5.502e-01
SHQ1	17.1576	-0.12013	6.048e-01
MAP3K13	98.5801	-0.12019	3.190e-01
FBXL20	22.9295	-0.12023	5.542e-01
MTX1	72.886	-0.1203	3.974e-01
TSEN2	15.5361	-0.12035	6.401e-01
SDHAF3	19.3581	-0.12039	6.371e-01
ENPP5	68.2617	-0.12041	7.138e-01
ZNF496	10.539	-0.12041	6.697e-01
SYPL1	89.5212	-0.12054	4.578e-01
TMUB1	13.4673	-0.12056	6.204e-01
CTSS	335.813	-0.12066	4.401e-01
NDUFA9	13.223	-0.12069	7.180e-01
MRPS28	30.7993	-0.1207	5.915e-01
FUCA1	40.4747	-0.1208	6.881e-01
PHIP	124.134	-0.1208	4.322e-01
CRNKL1	15.4257	-0.12084	5.530e-01
TMEM60	19.5553	-0.12086	5.849e-01
RBM43	54.1416	-0.12091	6.004e-01
AAMP	28.7259	-0.12095	5.186e-01
LASP1	53.3106	-0.12096	5.846e-01
SF1	137.6	-0.12106	4.091e-01
BAZ1B	56.2176	-0.12109	2.907e-01
ADGRV1	31.5266	-0.12112	6.539e-01
MFSD10	92.0079	-0.1212	5.336e-01
PSMD11	51.2912	-0.12139	3.925e-01
PIFO	839.271	-0.12144	3.873e-01
SUPT7L	31.6385	-0.12153	4.513e-01
COG1	29.8074	-0.12157	3.882e-01
POLK	19.2783	-0.12177	5.627e-01
OXLD1	43.4766	-0.12178	4.349e-01
OS9	53.5003	-0.1218	5.284e-01
CTSB	137.867	-0.1218	4.834e-01		Yes
MYO10	28.9801	-0.12191	6.566e-01
SLF1	36.1684	-0.12197	5.009e-01
RSPH1	1182.11	-0.12197	5.413e-01
FBRS	55.6889	-0.12198	5.038e-01
NEK11	143.232	-0.12206	2.980e-01
RARRES3	357.606	-0.12229	6.890e-01
SPAG5	13.611	-0.12233	7.814e-01
AASDH	18.1919	-0.12243	5.112e-01
PRPF6	128.888	-0.12248	3.691e-01
SCOC	61.413	-0.12255	4.580e-01
ZNF143	15.6089	-0.12269	5.776e-01
ZMAT2	109.337	-0.12273	3.102e-01
TMEM17	18.5023	-0.12283	6.075e-01
ADGB	105.368	-0.12305	4.236e-01
ATP6V1E1	31.2202	-0.12313	4.816e-01
RPA3	240.761	-0.12325	4.789e-01
TOMM5	52.6442	-0.12329	7.733e-01
MGLL	124.545	-0.12333	6.075e-01
CMBL	14.4219	-0.12337	7.419e-01
FAM227B	22.9207	-0.12338	5.378e-01
PPME1	53.95	-0.12342	4.367e-01
VMA21	29.6383	-0.12375	4.558e-01
ILKAP	22.7361	-0.12381	4.622e-01
SMARCB1	41.987	-0.12384	5.007e-01
CAPN10	16.3469	-0.12385	6.621e-01
GDE1	22.1964	-0.12396	6.257e-01
WWC3	17.8892	-0.124	6.075e-01
CREB3	43.5303	-0.12413	5.371e-01
AGPAT1	21.9533	-0.12414	5.633e-01
MAPK6	28.1701	-0.12436	6.231e-01
DRC7	84.3944	-0.1244	4.877e-01
GPKOW	13.4088	-0.12444	5.167e-01
PRSS22	52.7471	-0.12444	7.294e-01		Yes
RIDA	12.3471	-0.12459	6.916e-01
MACO1	26.4088	-0.1248	4.699e-01
MSH6	28.174	-0.12487	5.593e-01
PLIN3	49.7504	-0.12504	5.023e-01
HCLS1	25.0812	-0.12507	7.176e-01
C3orf52	18.5916	-0.12512	8.363e-01
AZI2	56.1846	-0.12512	2.880e-01
RPN1	140.295	-0.12525	3.826e-01
FAM229B	494.004	-0.12526	4.178e-01
TSPAN13	83.8991	-0.12532	5.641e-01
TTF1	26.8279	-0.12534	4.976e-01
DPCD	202.235	-0.12543	3.657e-01
JAK2	16.6888	-0.12544	6.423e-01
LAMP3	17.7607	-0.12545	8.219e-01
CCT2	209.987	-0.12567	2.889e-01
HSPA4L	59.0377	-0.12567	6.011e-01
QRSL1	15.0882	-0.12568	5.978e-01
PLPBP	16.9587	-0.12569	4.503e-01
HMGN3	710.268	-0.12579	4.432e-01
HMGN1	178.91	-0.12591	4.083e-01
NOA1	43.4938	-0.12603	4.558e-01
ERF	24.4429	-0.12606	6.669e-01
GGT6	25.4419	-0.12607	7.463e-01
LY6G5C	26.0547	-0.12607	6.467e-01		Yes
QTRT2	11.9768	-0.12609	6.354e-01
BRD8	35.1869	-0.12611	4.881e-01
CALM1	2451.68	-0.12621	3.564e-01
SPATA17	158.277	-0.1263	3.363e-01
DUSP10	10.4245	-0.12631	6.815e-01
CHMP1A	27.3239	-0.12634	4.427e-01
TTC22	11.726	-0.12636	6.145e-01
ATP5ME	242.337	-0.12636	8.136e-01
PPP4R2	73.28	-0.12637	3.891e-01
GGA2	27.9138	-0.12647	4.580e-01
IQUB	122.129	-0.12649	3.678e-01
POLDIP2	20.8457	-0.12657	5.465e-01
CANT1	14.2993	-0.12664	5.780e-01
CFAP45	310.479	-0.12667	3.253e-01
ICA1L	69.9809	-0.12671	3.943e-01
KPNA5	24.9134	-0.1268	5.129e-01
NSMCE3	24.6005	-0.12694	5.292e-01
UBE2E2	14.7886	-0.12695	6.019e-01
ZDHHC21	14.8043	-0.12701	6.889e-01
TSPYL1	65.0952	-0.12715	2.095e-01
ERP44	44.8117	-0.12721	4.503e-01
ARMC3	288.012	-0.12725	2.394e-01
POMGNT2	22.4176	-0.12727	5.794e-01
CACUL1	41.067	-0.12752	4.374e-01
RFX3	203.186	-0.12754	3.891e-01
LY6H	12.7837	-0.12756	7.826e-01
MBNL2	42.9273	-0.12771	5.460e-01
PDSS2	18.9573	-0.12772	4.499e-01
KXD1	31.3701	-0.12774	5.050e-01
ATP6V1D	142.437	-0.12779	4.858e-01
ZNF561	28.5338	-0.12779	6.705e-01
SSNA1	79.459	-0.12794	4.755e-01
MRPS18B	53.3371	-0.12796	2.923e-01
IQCA1	118.707	-0.12802	4.226e-01
KLHL12	13.3075	-0.12809	5.601e-01
FAM160A2	22.2054	-0.12837	6.113e-01
TMSB4X	241.81	-0.12842	7.198e-01
TRMO	18.5878	-0.12844	5.112e-01
STK36	47.51	-0.12855	6.075e-01
SMIM20	36.4049	-0.12862	4.633e-01		Yes
RAD21	57.254	-0.12865	3.008e-01
SUCLG1	48.981	-0.12872	4.148e-01
CCDC32	25.689	-0.12874	5.706e-01
SMYD4	15.3113	-0.12914	5.903e-01
ACLY	36.889	-0.12923	4.659e-01
REL	42.4306	-0.12925	5.038e-01
ALPK1	26.3248	-0.12927	6.955e-01
SYS1	45.5346	-0.12948	4.537e-01
ACAP1	42.5167	-0.12954	7.007e-01
CYSTM1	589.935	-0.12958	4.838e-01
TNFRSF19	72.4012	-0.12965	4.338e-01
NSUN3	15.3604	-0.12975	5.962e-01
DYNLL1	2317.39	-0.1298	3.384e-01
SSR1	35.8556	-0.12989	3.998e-01
GALC	37.6593	-0.12992	4.904e-01
FDPS	62.4319	-0.12996	7.446e-01
TMEM260	13.515	-0.13008	6.320e-01
SECISBP2L	127.58	-0.13009	2.586e-01
EIF2AK2	76.1217	-0.1303	6.541e-01
TM9SF1	30.3285	-0.13046	6.179e-01
UBE3D	29.5492	-0.13066	6.050e-01
ECT2L	174.044	-0.1307	5.867e-01
TERF1	20.5188	-0.13082	4.422e-01
TNFAIP8	31.2853	-0.13084	5.150e-01
IQANK1	51.0946	-0.13091	6.138e-01
POP4	39.4119	-0.13093	4.432e-01
PDE4DIP	118.077	-0.131	6.260e-01
TMEM69	17.3552	-0.13101	5.911e-01
DESI1	13.7134	-0.13102	5.641e-01
DCAF6	48.8875	-0.13112	4.857e-01
PSMD14	40.7509	-0.13116	3.856e-01
DHRS11	11.3038	-0.13119	5.907e-01		Yes
GSN	472.398	-0.13141	7.045e-01		Yes
SCCPDH	97.4246	-0.13161	4.382e-01
NDUFB1	211.268	-0.13167	7.984e-01
GPS1	37.2857	-0.13168	4.426e-01
RXRB	12.754	-0.1317	5.915e-01
RALB	53.0366	-0.13188	3.804e-01
CLIC5	11.7828	-0.13191	7.787e-01
SPATA33	139.368	-0.13196	1.907e-01
HSDL1	19.2435	-0.13196	6.172e-01
ZRSR2	17.8275	-0.13197	5.903e-01
PARD3B	22.7734	-0.13204	7.041e-01
MRPS7	71.3146	-0.13207	2.920e-01
LRG1	77.6203	-0.13209	8.433e-01		Yes
KAT5	21.675	-0.13212	5.059e-01
IFT140	88.6838	-0.13217	4.401e-01
ANXA1	1061.93	-0.13231	6.522e-01		Yes
OAZ1	527.213	-0.13232	4.230e-01
DENND4A	24.3707	-0.13232	5.950e-01
SH3KBP1	21.6764	-0.13233	6.477e-01
DDX56	28.5619	-0.13258	3.862e-01
OMA1	40.1339	-0.13297	4.201e-01
PHACTR2	32.4649	-0.13299	5.425e-01
FAM92A	44.8342	-0.13301	2.466e-01
SFMBT1	21.626	-0.13302	5.581e-01
POLDIP3	33.1782	-0.13304	3.471e-01
SNAPC1	48.0362	-0.13305	5.558e-01
PSMA6	53.3437	-0.13309	7.145e-01
PSMD3	30.0272	-0.13313	4.849e-01
TXLNG	22.7503	-0.13325	6.107e-01
ECSIT	19.9238	-0.13329	5.324e-01
PLPP2	279.34	-0.13337	3.042e-01
NUDT16L1	20.2226	-0.13338	6.019e-01
SNX19	25.9803	-0.13347	4.505e-01
IGF2BP2	64.7601	-0.13352	4.179e-01
FHAD1	251.995	-0.13353	4.137e-01
TRIP13	117.174	-0.13355	5.767e-01
PRR13	195.685	-0.13369	3.786e-01
GBP3	84.5616	-0.13399	7.826e-01
TMEM135	11.8609	-0.13404	6.566e-01
RALY	46.4055	-0.1341	3.172e-01
PDZD11	28.6811	-0.13412	4.580e-01
PMPCB	44.5847	-0.13431	3.460e-01
YTHDF2	43.1855	-0.13457	3.275e-01
CYB5D2	19.4071	-0.13458	4.993e-01		Yes
GANAB	32.675	-0.13487	3.699e-01
MORF4L2	192.445	-0.13503	1.970e-01
LRRC71	120.103	-0.13514	3.092e-01
UGCG	119.139	-0.13518	5.771e-01
COMMD5	27.5694	-0.13518	4.388e-01
EWSR1	139.827	-0.1352	3.677e-01
DHPS	54.169	-0.13521	4.328e-01
TEX2	11.3933	-0.13528	5.745e-01
ANKRD36C	68.2537	-0.13535	8.655e-01
RPUSD3	15.7082	-0.13535	5.641e-01
SNX18	14.4438	-0.13543	4.799e-01
LTV1	13.2335	-0.13549	6.019e-01
TRA2A	37.8576	-0.13551	4.900e-01
PLRG1	26.7208	-0.13564	4.514e-01
NFASC	12.7365	-0.13573	8.659e-01
TXNDC15	19.8973	-0.13574	5.389e-01
FXR1	89.9859	-0.13577	2.653e-01
PLCH1	64.7044	-0.13587	4.907e-01
DHX16	39.8359	-0.13588	5.099e-01
ANAPC16	184.033	-0.13593	2.977e-01
ELAC2	18.5443	-0.13598	5.486e-01
GIT1	26.6782	-0.13603	5.586e-01
SERPINI2	24.9578	-0.13608	6.929e-01		Yes
ZC3HAV1	44.9834	-0.13615	3.736e-01
ANKRD27	10.5312	-0.13616	5.809e-01
PARP6	12.0539	-0.13618	6.850e-01
IDH3A	40.8847	-0.13623	5.629e-01
MRPL50	31.8846	-0.13625	5.479e-01
TACO1	17.0879	-0.13626	5.389e-01
CAPSL	617.032	-0.13629	4.427e-01
PLA1A	16.2096	-0.13659	6.741e-01		Yes
TUFM	231.493	-0.13661	3.675e-01
FUNDC2	65.5321	-0.13663	3.802e-01
COPG1	44.4926	-0.13669	3.826e-01
SELENOK	66.7811	-0.13677	3.786e-01
SRPRB	24.3424	-0.13685	5.675e-01
GOLPH3L	57.0478	-0.13696	2.351e-01
PPP3CC	13.7859	-0.13699	4.857e-01
NCEH1	15.9979	-0.13715	6.467e-01
TIMM17A	35.6254	-0.13718	3.598e-01
UMAD1	16.1274	-0.13728	6.012e-01
TTC21A	93.5405	-0.13732	5.358e-01
TTC30B	63.9612	-0.13744	5.112e-01
DNAJB11	36.3322	-0.13756	5.621e-01
TRAPPC4	40.5791	-0.13767	4.967e-01
CALCOCO2	35.9554	-0.13771	3.786e-01
CCNQ	14.6773	-0.13775	5.542e-01
TMTC4	11.1627	-0.13784	5.915e-01
THAP6	19.4543	-0.13788	4.896e-01
INTS10	67.43	-0.13801	3.756e-01
ZC2HC1C	30.7037	-0.13801	4.499e-01
RGCC	128.922	-0.1383	5.693e-01
SNW1	60.7562	-0.13853	2.759e-01
TMEM237	22.845	-0.13853	4.952e-01
GALM	13.5708	-0.13853	6.714e-01
MARCH10	106.81	-0.13856	3.463e-01
APCDD1	28.14	-0.13857	4.993e-01
CRELD2	49.1675	-0.13867	4.904e-01
USP5	11.116	-0.13869	6.120e-01
TASP1	30.5723	-0.1388	3.960e-01
LMAN1	158.446	-0.13884	3.257e-01
PCSK1N	53.6486	-0.13885	8.598e-01		Yes
BET1	16.326	-0.13885	5.691e-01
HNRNPU	240.268	-0.13887	1.913e-01
PIGU	22.2423	-0.13887	4.881e-01
NUDT7	33.8552	-0.13894	6.544e-01
FAM184A	62.9186	-0.139	4.580e-01
GGCX	10.8226	-0.13916	6.369e-01
SMC1A	57.1201	-0.13946	2.759e-01
CSTF1	11.5027	-0.1395	5.310e-01
BTBD10	13.0246	-0.13962	5.310e-01
SPEF1	111.906	-0.13963	3.466e-01
TULP3	56.9045	-0.13965	2.740e-01
PPIE	33.132	-0.13967	2.924e-01
GTF2F1	75.4853	-0.13972	3.263e-01
ERGIC3	474.324	-0.13977	3.955e-01
CALM2	1118.18	-0.13982	2.446e-01
ZNF593	46.3489	-0.13984	5.171e-01
SLC13A3	54.8259	-0.13992	7.774e-01
WDR19	70.2566	-0.14	3.846e-01
MEIG1	51.9794	-0.14007	6.048e-01
SIL1	41.445	-0.14007	4.005e-01
MAP1LC3A	119.364	-0.14024	5.787e-01
POLR2E	87.3525	-0.14027	3.052e-01
STMND1	149.79	-0.1407	4.505e-01
EBAG9	36.6869	-0.14078	3.599e-01
BRCC3	20.2898	-0.14084	4.656e-01
BUD31	131.989	-0.14087	3.187e-01
MEIS1	12.0098	-0.14088	6.181e-01
MPHOSPH6	13.6311	-0.14092	5.675e-01
LYRM4	20.0137	-0.14116	4.432e-01
DHX15	31.8146	-0.14125	4.247e-01
WDR77	41.5451	-0.14131	5.050e-01
PHF1	21.0692	-0.14139	5.614e-01
SETD5	55.6031	-0.14142	3.116e-01
USP42	22.3747	-0.14153	4.857e-01
TMEM97	10.5591	-0.1417	7.939e-01
MAP1LC3B	71.1286	-0.14178	4.432e-01
HHLA3	17.1706	-0.1421	6.467e-01
MAP1A	236.377	-0.14224	3.871e-01
LGALS3BP	100.784	-0.14228	5.951e-01		Yes
AGO3	17.3137	-0.14228	6.283e-01
CFAP52	147.731	-0.14233	2.501e-01
GDI2	83.6796	-0.14245	3.173e-01
MRPL49	18.1113	-0.14262	4.937e-01
ALDH3B1	331.3	-0.14274	5.579e-01
WBP1L	24.4994	-0.1428	5.593e-01
TM9SF2	247.316	-0.14285	4.050e-01
FRMD4B	12.9835	-0.14286	7.538e-01
HARS	24.9506	-0.1429	4.148e-01
PIH1D3	138.529	-0.14307	4.226e-01
FKBP1A	63.132	-0.14314	3.865e-01
DCTD	17.5357	-0.14314	5.204e-01
MID1	47.7858	-0.14316	4.388e-01
ZNF672	12.493	-0.14321	5.766e-01
EI24	42.5374	-0.14321	4.653e-01
NUBPL	18.7563	-0.14328	4.937e-01
RAB3IP	51.8118	-0.14328	4.499e-01
PIEZO2	11.0869	-0.14343	8.240e-01
UNC93B1	145.952	-0.14349	4.926e-01
ANKRD37	195.408	-0.14355	3.981e-01
CHERP	22.5065	-0.14362	4.774e-01
FDFT1	111.507	-0.14363	6.433e-01
LIPA	18.9508	-0.14367	5.112e-01
NUP107	18.2423	-0.14372	4.987e-01
PRMT5	28.6285	-0.14384	4.874e-01
PTGER4	16.5185	-0.14385	6.928e-01
HEATR6	11.7603	-0.144	5.475e-01
RNASEH2B	31.2018	-0.14406	3.587e-01
FKBP6	40.9853	-0.14412	7.067e-01
DTNBP1	17.041	-0.14417	4.005e-01
LZIC	33.4346	-0.14418	3.671e-01
DCAF8	26.3573	-0.14424	4.388e-01
CDS1	252.418	-0.14428	1.965e-01
HMGCR	32.4909	-0.14433	6.955e-01
NGDN	27.761	-0.14433	4.884e-01
CNOT7	42.1189	-0.14441	2.570e-01
EIF4EBP1	19.7505	-0.14442	5.787e-01
HIF1AN	22.8268	-0.1445	3.891e-01
CRY1	24.5461	-0.14452	5.601e-01
BSG	146.602	-0.14453	3.463e-01
TMEM187	14.5602	-0.14459	5.568e-01
MRPS9	28.8143	-0.14465	4.646e-01
UBE2D3	158.044	-0.14467	1.090e-01
SURF6	14.506	-0.14493	4.969e-01
NKIRAS1	16.0295	-0.14493	6.818e-01
C8orf33	21.009	-0.14495	6.313e-01
MED10	51.1647	-0.14503	3.092e-01
SRSF7	92.4954	-0.14506	4.179e-01
MTOR	19.0524	-0.14512	4.261e-01
SMIM12	22.6273	-0.1452	3.763e-01
YIPF1	15.176	-0.14524	4.863e-01
THAP1	13.7129	-0.14525	5.633e-01
MZT1	14.8126	-0.14533	5.112e-01
DALRD3	109.886	-0.14544	4.523e-01
YPEL5	78.3186	-0.14545	2.689e-01
TUSC2	113.132	-0.14557	3.463e-01
CCDC180	148.394	-0.14568	4.149e-01
SREK1	79.0293	-0.14574	4.432e-01
C1orf52	23.0574	-0.14594	3.185e-01
NSL1	28.9687	-0.14596	3.786e-01
AGBL2	118.73	-0.14598	4.606e-01
TTC5	39.8177	-0.14601	2.329e-01
CTGF	217.967	-0.14628	6.560e-01
DENND2D	17.9698	-0.14631	5.675e-01
COPE	94.2518	-0.14643	4.554e-01
SMIM7	20.2412	-0.14645	3.838e-01
LIPH	19.626	-0.14645	6.380e-01		Yes
IFT52	47.5238	-0.14648	3.780e-01
SRI	597.674	-0.14657	3.692e-01
KIF3A	125.6	-0.1466	2.698e-01
WDR7	12.7372	-0.14661	5.651e-01
METTL14	18.5626	-0.14671	4.629e-01
TMEM138	44.2722	-0.14674	4.138e-01
SIGIRR	118.275	-0.14688	3.138e-01
NAPA	31.709	-0.14695	4.881e-01
DNAH7	230.501	-0.14696	4.941e-01
POLR2J	36.1808	-0.14703	5.801e-01
LHPP	42.692	-0.14709	4.013e-01
ARL2	12.554	-0.14727	6.311e-01
GDI1	84.8534	-0.1474	2.936e-01
NFATC1	13.5652	-0.14754	4.578e-01
TMEM51	10.5088	-0.14761	6.212e-01
ELL2	20.8743	-0.14763	5.601e-01
VTI1A	14.0354	-0.14773	5.184e-01
MAP3K20	11.4463	-0.14783	6.400e-01
RBM4	10.8998	-0.14787	6.320e-01
C1orf35	27.0331	-0.14787	4.265e-01
ARF4	77.4633	-0.14805	3.463e-01
SMIM5	45.3004	-0.14818	2.689e-01
ANP32A	59.761	-0.14828	4.090e-01
ZC3H15	73.1941	-0.14831	1.717e-01
FAM216B	367.897	-0.14848	3.188e-01
DPAGT1	36.8226	-0.14852	4.580e-01
GMPR2	51.7481	-0.14854	2.655e-01
RSBN1	25.2591	-0.14859	4.881e-01
HNRNPDL	155.688	-0.14864	2.208e-01
CCDC102A	19.0144	-0.1487	6.253e-01
ZMYM5	12.1873	-0.1488	5.607e-01
STYXL1	78.8777	-0.14886	2.586e-01
MARS	27.9855	-0.14891	4.670e-01
NOP58	46.2439	-0.14894	3.463e-01
OPA3	11.3753	-0.14898	6.601e-01
EFNB3	12.8133	-0.14904	6.286e-01
EVI5	69.2588	-0.14911	1.928e-01
VSIR	17.6103	-0.14926	6.691e-01
PPP1R37	12.6809	-0.14926	5.130e-01
KIAA1841	117.015	-0.14938	3.427e-01
ZNF302	28.6198	-0.14943	4.486e-01
RTCA	27.5946	-0.1495	4.400e-01
FBXO25	12.0609	-0.14955	6.718e-01
ABHD14B	30.2689	-0.14957	4.832e-01
C2orf73	116.92	-0.1498	6.019e-01
ZNF584	16.0684	-0.14985	4.959e-01
NUDT9	36.1435	-0.1499	3.724e-01
ZNHIT2	78.788	-0.14991	3.436e-01
DYNC1I2	42.1552	-0.15021	5.186e-01
KLHL28	27.4622	-0.15024	3.187e-01
CHST11	21.7846	-0.15026	6.094e-01
ARMH1	61.8286	-0.15027	4.681e-01
TOM1L2	15.1718	-0.15031	6.467e-01
TP53BP1	111.607	-0.15032	1.935e-01
MOB4	11.4697	-0.15045	6.261e-01
RAB8A	24.6537	-0.15056	4.842e-01
MED11	30.6633	-0.15062	3.699e-01
PATL1	10.5522	-0.1507	6.434e-01
CNTNAP3B	19.2554	-0.15073	7.823e-01
NDUFV2	267.747	-0.15075	4.226e-01
BAG3	57.9151	-0.15076	5.186e-01
SNRPN	27.1861	-0.15081	4.774e-01
CDK12	48.9149	-0.15101	2.847e-01
SAR1B	64.4868	-0.15114	2.290e-01
THAP10	14.3973	-0.15115	4.858e-01
ATL1	11.2948	-0.15122	5.944e-01
PRKCH	11.0382	-0.15122	6.052e-01
CD44	11.2496	-0.15125	8.563e-01		Yes
LAP3	151.193	-0.1513	6.046e-01
PAX9	27.7696	-0.15152	5.539e-01
PEX19	13.766	-0.15158	4.774e-01
PFN2	174.937	-0.15169	2.041e-01
LMNTD1	22.1963	-0.1517	5.389e-01
PALMD	79.5802	-0.15176	5.876e-01
SLBP	30.8691	-0.15176	4.208e-01
RHEBL1	10.9725	-0.15183	6.707e-01
SPOP	24.5965	-0.15186	2.759e-01
HERC6	23.5077	-0.15191	8.437e-01
DMD	85.6587	-0.15192	4.858e-01
EIF5	191.09	-0.15207	3.102e-01
RCBTB1	18.0044	-0.15214	4.512e-01
XBP1	153.64	-0.1522	5.204e-01
ANXA3	30.6463	-0.15227	7.845e-01
C11orf74	147.922	-0.15233	2.387e-01
HMGCL	22.0814	-0.15239	3.862e-01
SYNRG	36.9056	-0.15244	2.739e-01
ENSA	109.203	-0.15252	1.894e-01
FXYD1	78.2988	-0.15263	7.910e-01
ENKUR	379.658	-0.15282	2.975e-01
PCGF1	16.4021	-0.15305	4.857e-01
RORC	15.824	-0.15317	6.691e-01
LRRIQ3	41.3334	-0.15324	3.847e-01
MED21	13.5729	-0.15329	5.671e-01
LRRC23	446.331	-0.15345	2.300e-01
RAB20	20.3481	-0.15357	4.578e-01
RBMX	60.4763	-0.15366	2.907e-01
LIG3	40.6249	-0.1537	4.401e-01
SOD1	923.846	-0.1538	3.384e-01
FAM3C	50.8777	-0.154	3.908e-01		Yes
TBK1	14.5973	-0.15406	4.832e-01
CDC16	91.7214	-0.15422	2.511e-01
ETFA	29.9505	-0.15426	3.523e-01
FBLN5	23.1529	-0.15443	7.940e-01		Yes
SAMD15	83.0364	-0.15464	5.173e-01
FUS	110.438	-0.15466	4.807e-01
ATG9B	57.8449	-0.15484	3.943e-01
BTG1	55.3409	-0.15495	6.215e-01
TTI1	10.8812	-0.15496	5.627e-01
WHAMM	13.3472	-0.15508	5.012e-01
GFM2	57.9012	-0.15526	3.084e-01
AP2A2	30.2104	-0.15534	4.189e-01
EIF5A	57.8384	-0.15538	5.641e-01
TRAFD1	12.4937	-0.15547	6.370e-01
BBIP1	89.1243	-0.15562	2.907e-01
SIK2	20.6496	-0.15576	5.614e-01
NUMBL	18.5439	-0.15597	7.138e-01
LRCH3	16.6138	-0.15599	4.349e-01
CFAP44	202.948	-0.15602	2.920e-01
CNBP	141.167	-0.15611	2.452e-01
SPRYD3	35.2733	-0.15615	2.924e-01
FAN1	15.8996	-0.15619	5.463e-01
KPNA3	60.6942	-0.15645	1.736e-01
BBS7	26.4348	-0.15648	3.677e-01
CD40	12.232	-0.15653	6.033e-01		Yes
WDR83	17.5415	-0.1567	3.970e-01
PRR14	10.6882	-0.1571	5.431e-01
EPHX2	36.9821	-0.15712	5.542e-01
PAXX	37.7195	-0.15719	3.174e-01
ING2	31.7438	-0.1572	4.196e-01
PSMD10	62.3397	-0.15771	1.278e-01
DHRS9	197.991	-0.15773	4.100e-01
HAUS4	15.7954	-0.15781	6.564e-01
ID2	16.69	-0.15795	6.380e-01
CYP4X1	52.6055	-0.15801	6.670e-01
ZNF248	12.2137	-0.15803	6.616e-01
SRR	10.9114	-0.15803	4.857e-01
SNCAIP	29.3946	-0.15817	4.971e-01
NR4A2	35.8546	-0.15828	3.747e-01
CDC37	83.3502	-0.15832	3.116e-01
CFAP53	520.575	-0.15842	3.675e-01
ARL6IP1	33.2814	-0.15846	4.268e-01
VIM	104.851	-0.1585	7.693e-01
DHRSX	26.2533	-0.15853	4.774e-01		Yes
MRPL18	108.479	-0.15881	2.260e-01
CRIPT	29.3816	-0.15887	4.019e-01
HSP90B1	494.079	-0.15903	4.388e-01
ACTR3B	10.914	-0.15903	5.599e-01
SLC5A3	31.4835	-0.15907	6.019e-01
SLC51B	20.2291	-0.15911	6.850e-01
NOP9	12.1378	-0.15921	5.273e-01
MRPL28	35.1223	-0.15943	3.359e-01
TSPAN17	10.4344	-0.15965	5.279e-01
DDRGK1	73.6394	-0.15966	2.202e-01
CMTM6	138.862	-0.15979	1.736e-01
MORN5	469.509	-0.1598	3.828e-01
HACL1	19.5787	-0.15987	4.659e-01
COPZ1	71.1098	-0.15995	3.463e-01
SRCIN1	24.6282	-0.15997	4.302e-01
ATG10	11.388	-0.15997	5.389e-01
TMED5	41.7896	-0.16007	3.855e-01
ALG8	14.2596	-0.16016	4.388e-01
AKNA	100.864	-0.16022	3.908e-01
CC2D2A	195.681	-0.16027	2.048e-01
TSPAN3	364.409	-0.16029	2.095e-01
BNIP3L	83.3145	-0.16036	2.936e-01
IFT20	90.8408	-0.16048	1.711e-01
TUB	22.3835	-0.16049	4.367e-01
AMZ2	65.8274	-0.16051	2.357e-01
LRTOMT	54.8938	-0.16055	5.093e-01
CYB5D1	64.4951	-0.16057	2.260e-01
TENT5A	22.5875	-0.1606	5.333e-01
HIST3H2A	19.2928	-0.16062	5.814e-01
DTX3L	25.4883	-0.16066	6.075e-01
TMED10	260.229	-0.16072	1.468e-01
MRPL44	17.3805	-0.16072	3.572e-01
EFCAB12	82.6609	-0.16084	3.599e-01
CASP9	15.1439	-0.16087	5.121e-01
MANBAL	26.4772	-0.16095	3.052e-01
RAB24	11.8387	-0.16116	6.684e-01
LMO7	147.798	-0.16119	3.591e-01
PCBP1	183.404	-0.16124	2.246e-01
DDX58	13.0417	-0.16138	8.123e-01
CDK10	30.1772	-0.16166	4.641e-01
MAPK8IP1	69.0341	-0.16186	5.632e-01
CDK11A	12.5084	-0.16189	6.621e-01
MIS12	15.7702	-0.1619	3.594e-01
DNAJA4	321.62	-0.16207	2.522e-01
KCNQ1OT1	45.0789	-0.16213	6.677e-01
TTC25	148.183	-0.16223	3.440e-01
HS3ST1	59.3083	-0.1624	6.261e-01
PSME1	190.222	-0.1624	3.786e-01
YAE1D1	16.7962	-0.16246	3.594e-01
DDX41	20.0353	-0.16255	4.670e-01
UFC1	906.478	-0.16258	3.095e-01
NOS3	11.8586	-0.1627	6.075e-01
AARS	32.2045	-0.16283	3.806e-01
CCT8	108.215	-0.16298	2.920e-01
PARP9	50.33	-0.16311	7.296e-01
LMBR1	20.7124	-0.16321	5.504e-01
SLAIN2	196.683	-0.16321	3.463e-01
C19orf25	24.5696	-0.16324	3.599e-01
MRFAP1L1	38.0619	-0.16342	2.113e-01
TOR3A	13.7764	-0.16354	5.009e-01
RBPJ	56.185	-0.16359	1.860e-01
PEF1	16.5705	-0.16379	5.009e-01
PAM16	11.4103	-0.1638	6.467e-01
ARHGEF5	11.5838	-0.16386	7.333e-01
HBP1	23.3942	-0.16391	4.072e-01
EXOC4	55.922	-0.16393	2.301e-01
BCL3	22.245	-0.16399	8.363e-01
NGEF	12.2919	-0.16402	7.372e-01
HNRNPF	273.394	-0.16417	8.045e-02
TRIM22	46.071	-0.16429	7.167e-01
COG4	26.6579	-0.16431	4.941e-01
CCDC65	176.347	-0.16434	1.504e-01
TCEAL3	76.5786	-0.16447	3.345e-01
CETN2	506.832	-0.16457	2.934e-01
CPSF3	18.1078	-0.16475	4.302e-01
NF2	19.4277	-0.1648	3.028e-01
DZIP3	249.356	-0.16491	1.798e-01
RGS10	11.0048	-0.16496	7.476e-01
N4BP2L2	115.033	-0.16507	2.994e-01
DNMT1	65.81	-0.16509	1.326e-01
PNPLA6	19.5442	-0.16512	4.941e-01
PHTF2	13.5404	-0.16523	6.046e-01
SUMO2	353.686	-0.1653	2.464e-01
CD68	14.5744	-0.16534	7.839e-01
BANF1	219.402	-0.16548	2.601e-01
PROM1	193.59	-0.16566	4.422e-01
C11orf49	94.8548	-0.16571	1.417e-01
PYCR3	14.4011	-0.16584	4.947e-01
TAF15	75.3311	-0.1659	2.640e-01
RSRP1	164.322	-0.16595	4.881e-01
MX2	26.9639	-0.16598	8.511e-01
TMEM246	14.8491	-0.16601	4.422e-01
HERPUD1	47.8875	-0.16624	4.403e-01
TMEM234	47.4704	-0.16658	4.083e-01
SPAG6	302.883	-0.16661	1.151e-01
MRPL16	38.4172	-0.16664	3.183e-01
C22orf15	237.389	-0.16669	4.547e-01
PPWD1	26.0791	-0.16672	3.786e-01
ZNF232	17.6371	-0.16676	5.580e-01
MSMO1	57.5403	-0.16681	6.999e-01
GPN1	12.2097	-0.16684	4.523e-01
TOMM22	48.5012	-0.16685	3.537e-01
VTA1	29.7687	-0.167	3.563e-01
PPP1R21	16.1997	-0.16708	4.147e-01
TMX4	52.9936	-0.16747	3.591e-01
ODF2	82.0054	-0.16797	2.357e-01
ZNF32	18.1933	-0.16819	4.201e-01
SRSF1	40.7383	-0.16822	2.195e-01
TMEM43	10.3743	-0.16828	7.112e-01
PLP2	98.9117	-0.16829	3.187e-01
SH3BP5	19.4798	-0.1683	5.059e-01
TYW1	11.8586	-0.16841	5.012e-01
CFAP69	129.677	-0.16848	2.213e-01
UBE2D4	14.72	-0.16859	3.599e-01
MRPS22	24.2378	-0.1686	4.149e-01
PIGV	14.9157	-0.16872	4.338e-01
TMBIM6	686.932	-0.16891	8.349e-02
MRPL48	31.7333	-0.1691	3.724e-01
CD47	69.4963	-0.16926	4.265e-01
SP110	28.2654	-0.16932	7.347e-01
B3GNTL1	18.7863	-0.16935	4.681e-01
STK4	30.2687	-0.16938	3.463e-01
SNAP23	40.5718	-0.16946	1.928e-01
SPAG7	95.6815	-0.16959	1.103e-01
TRMT5	13.6709	-0.16964	4.580e-01
ZNF606	30.2437	-0.16985	6.050e-01
SLC38A6	48.2722	-0.16988	2.934e-01
C10orf95	106.652	-0.1699	3.736e-01
APOL6	41.1043	-0.17023	5.714e-01
STOM	158.83	-0.17064	5.707e-01
TMEM199	13.3797	-0.17078	3.594e-01
RNPS1	40.9249	-0.17092	2.261e-01
ZMYND10	554.206	-0.17095	1.078e-01
STAU1	166.404	-0.17098	2.435e-01
MCM3	10.6258	-0.17104	4.653e-01
STAMBP	25.1246	-0.17109	3.214e-01
LRPAP1	90.6948	-0.17116	2.300e-01
ERBB2	54.7351	-0.17119	2.924e-01
CCNDBP1	77.346	-0.17123	2.739e-01
DCDC1	84.287	-0.17133	4.486e-01
CLDN9	17.5391	-0.17138	6.757e-01
MIR99AHG	33.0465	-0.17152	3.896e-01
MBD3	11.0211	-0.17155	5.548e-01
UBAC2	22.9355	-0.17164	3.259e-01
ZCCHC17	22.7583	-0.17181	2.261e-01
SRP19	26.6765	-0.17191	5.776e-01
IFT46	60.4562	-0.17209	2.759e-01
SKAP1	13.4541	-0.17222	6.470e-01
TAF11	17.9335	-0.17227	5.776e-01
CFAP61	60.7827	-0.17231	2.784e-01
ERP29	155.152	-0.1724	1.690e-01
EMC10	44.1985	-0.17256	2.360e-01		Yes
SCNM1	32.0815	-0.17261	2.446e-01
KIZ	14.9729	-0.17267	4.699e-01
ZNF446	21.8178	-0.17285	4.684e-01
PNISR	116.896	-0.17286	2.387e-01
UBXN10	182.926	-0.17287	1.870e-01
FANCL	16.0383	-0.17287	4.338e-01
FRYL	24.5873	-0.17292	4.340e-01
ABCF3	19.0205	-0.17293	2.711e-01
SKAP2	22.4111	-0.17304	4.426e-01
ZNF552	13.1908	-0.17319	5.074e-01
C1orf123	30.979	-0.17326	4.047e-01
MKS1	41.7827	-0.17326	2.980e-01
ARID4A	14.2137	-0.17348	4.505e-01
ERCC4	30.6772	-0.17362	2.065e-01
PAK4	23.1416	-0.17369	4.260e-01
BBS12	17.0363	-0.17395	3.564e-01
SPATA4	68.2285	-0.17406	3.384e-01
ACADSB	11.6618	-0.17413	4.653e-01
MYH9	69.0815	-0.17413	4.881e-01
LAPTM4A	189.642	-0.1743	2.260e-01
NOC3L	18.3489	-0.17453	3.384e-01
MED7	15.4568	-0.17467	3.564e-01
MTMR14	11.9463	-0.17483	4.050e-01
TUBA4B	155.633	-0.17493	2.329e-01
DNASE2	17.0309	-0.17498	4.236e-01
MSH3	140.956	-0.17517	1.544e-01
EEF1AKMT1	30.5415	-0.17534	4.349e-01
WLS	85.113	-0.1755	3.838e-01
TMEM254	78.8886	-0.17554	2.193e-01
GLB1L	42.5034	-0.17555	3.564e-01		Yes
MMAB	74.5665	-0.17556	3.535e-01
GPALPP1	13.1527	-0.17568	3.802e-01
GPR137	34.7694	-0.17576	3.176e-01
DERL3	44.2938	-0.17596	4.558e-01
RTCB	33.673	-0.17603	1.547e-01
FAAH2	20.5761	-0.17628	5.326e-01
SDC4	117.027	-0.17631	2.943e-01		Yes
CYP51A1	31.793	-0.17645	8.010e-01
LEPROT	58.3662	-0.17648	3.091e-01
MKX	14.3674	-0.17662	7.674e-01
MORN3	84.4543	-0.17676	1.717e-01
CCDC184	21.9829	-0.17678	6.377e-01
ELF3	471.429	-0.17692	4.005e-01
PIM2	22.3251	-0.17694	4.755e-01
PBXIP1	24.5476	-0.17695	4.579e-01
ARL13B	62.5167	-0.17697	2.586e-01
WFDC3	14.0913	-0.17701	7.974e-01		Yes
MAPK1IP1L	25.8433	-0.17702	3.699e-01
ZBTB33	19.1913	-0.17705	3.086e-01
IFNGR2	18.15	-0.17712	5.079e-01
FBXO16	18.2325	-0.17722	3.414e-01
MAGOHB	13.271	-0.1774	4.503e-01
CFAP221	196.978	-0.17749	1.544e-01
PACRG	145.895	-0.17754	1.384e-01
TNIP1	27.836	-0.17763	5.184e-01
DZIP1	44.0613	-0.17767	2.165e-01
DNALI1	583.908	-0.17779	1.454e-01
RPA2	18.449	-0.17783	3.802e-01
MICU1	30.1479	-0.17808	3.914e-01
TRADD	58.7386	-0.17818	3.958e-01
ARHGEF26	14.8128	-0.17827	5.691e-01
BTN2A1	20.349	-0.17846	4.089e-01
HDDC3	20.3752	-0.17893	4.322e-01
CCDC91	49.7882	-0.17896	1.807e-01
CASP4	42.8766	-0.17912	4.302e-01
PRPF38A	24.494	-0.17923	3.028e-01
RNF135	21.3068	-0.17944	4.629e-01
PROSER3	34.7224	-0.17956	4.679e-01
SPICE1	31.438	-0.17963	2.924e-01
SLC39A10	12.8275	-0.17985	5.714e-01
RBM45	12.3296	-0.17986	4.401e-01
NUCB1	39.6566	-0.17994	3.599e-01		Yes
KIF6	46.3877	-0.18005	2.207e-01
APOBEC4	86.175	-0.18006	2.095e-01
VWA3B	243.071	-0.18011	3.517e-01
SCAMP2	71.4485	-0.18011	9.602e-02
SGTA	16.7158	-0.18017	3.736e-01
ZDBF2	10.8684	-0.18019	6.467e-01
TUBA1A	1475.01	-0.18022	4.338e-01
VPS13B	30.0297	-0.1805	5.307e-01
ACVR1	16.2226	-0.18058	4.774e-01
TPST1	26.0854	-0.18069	2.865e-01
ELK3	93.5709	-0.1807	2.337e-01
STARD3NL	20.3116	-0.18074	3.092e-01
ACKR4	18.6307	-0.18079	5.714e-01
MTG1	13.6132	-0.1812	6.268e-01
SLIT1	17.7367	-0.18124	6.125e-01		Yes
YWHAG	31.8337	-0.1814	3.463e-01
AGBL3	14.7739	-0.18141	6.204e-01
NAAA	36.3918	-0.18198	2.300e-01
ACTB	1136.56	-0.18204	3.752e-01
TMEM62	12.5967	-0.18222	5.124e-01
TOMM34	56.3011	-0.18224	4.699e-01
MRPL54	94.8529	-0.18258	1.852e-01
NOMO1	10.7617	-0.18268	4.956e-01
EFCAB6	65.8312	-0.18274	2.868e-01
SNHG9	14.5109	-0.18277	7.842e-01
RAB34	19.2737	-0.18288	4.559e-01
TNPO3	20.5693	-0.18292	2.580e-01
RIMKLB	29.0924	-0.18293	3.419e-01
MTF1	56.1554	-0.18305	1.340e-01
SZRD1	24.8217	-0.18308	1.879e-01
NME6	29.4029	-0.18313	2.030e-01
WDR48	15.708	-0.18315	3.005e-01
PFDN1	27.5285	-0.1832	4.976e-01
CNDP2	123.505	-0.1833	1.886e-01
CEP83	124.4	-0.18339	7.530e-02
TES	43.8555	-0.1834	3.960e-01
ITSN2	28.3492	-0.18341	3.463e-01
ARL2BP	44.2744	-0.18343	1.112e-01
SURF2	80.5041	-0.18344	2.048e-01
POLR1C	56.1182	-0.18348	2.466e-01
EXOSC7	22.702	-0.1835	1.928e-01
MEAF6	158.21	-0.1835	8.582e-02
TEKT1	312.253	-0.18363	1.275e-01
TAF12	13.6235	-0.18368	4.842e-01
CASP1	11.7999	-0.18368	6.467e-01
TAF9B	11.5284	-0.18377	4.641e-01
NGLY1	19.664	-0.18388	2.531e-01
CCDC151	82.7412	-0.18397	3.747e-01
KLHDC9	100.786	-0.18428	3.302e-01
CDC42SE2	18.873	-0.18443	4.553e-01
MRPL24	41.9995	-0.1847	2.119e-01
EVA1C	79.2054	-0.18478	3.512e-01
KCNN3	17.7668	-0.18481	8.025e-01
FSD1L	66.5506	-0.18493	2.789e-01
NAT14	57.9106	-0.18494	2.971e-01
SNAPIN	31.5759	-0.18499	2.907e-01
RBM14	30.3298	-0.18517	2.714e-01
SPNS1	26.5734	-0.18527	4.580e-01
PIGM	11.5792	-0.18544	3.808e-01
KATNAL2	34.1219	-0.18556	4.684e-01
DCTN1	39.853	-0.18578	2.360e-01
TCTN1	248.435	-0.18588	8.594e-02
MARCH6	93.5045	-0.18595	1.222e-01
UTP11	18.7011	-0.18596	3.102e-01
ZNF117	11.7946	-0.18596	5.349e-01
PSMC4	75.5106	-0.18598	1.521e-01
C2orf54	14.1128	-0.18601	7.667e-01
BPGM	15.7976	-0.18608	6.286e-01
CCDC174	18.9167	-0.18638	2.892e-01
WDR24	35.5304	-0.18639	6.169e-01
ARPC1B	28.5972	-0.18644	5.558e-01
EVL	41.3086	-0.18651	5.171e-01
TMEM218	33.643	-0.18654	2.435e-01
NEDD9	14.1384	-0.18676	6.757e-01
IQCD	151.727	-0.18676	1.855e-01
RPE	11.0891	-0.18697	4.274e-01
CXCL16	24.2474	-0.18702	4.849e-01		Yes
OSMR	10.5995	-0.18712	7.291e-01
CENPK	18.0471	-0.18728	7.826e-01
POLR2C	22.4392	-0.18734	3.091e-01
RAN	218.057	-0.18739	1.267e-01
RNF167	65.9165	-0.18746	1.235e-01
PRPF40B	20.3677	-0.18756	3.384e-01
CCL15	13.5404	-0.1878	4.625e-01		Yes
IRF1	120.044	-0.18787	5.473e-01
SCARF2	16.2151	-0.18803	6.329e-01
USP18	19.3347	-0.18804	7.321e-01
NME2	37.8515	-0.18806	7.067e-01
CALU	23.281	-0.1882	2.329e-01
KCNE1	88.7764	-0.18828	3.187e-01
CRISPLD1	19.428	-0.18833	4.669e-01		Yes
LSM10	11.4007	-0.18845	4.929e-01
LACTB2	26.4699	-0.18854	4.401e-01
DNAH3	260.848	-0.18869	3.797e-01
CTNNBL1	16.5462	-0.18877	3.214e-01
AP4M1	38.9452	-0.18881	1.042e-01
JMJD6	11.1254	-0.18884	5.597e-01
RGS14	15.1136	-0.18902	4.230e-01
CNN2	25.1636	-0.18912	5.504e-01
TOR2A	10.5784	-0.18913	5.076e-01		Yes
SAP30BP	24.2035	-0.18987	2.301e-01
WDR45B	74.9082	-0.19003	2.435e-01
HSP90AA1	4802.49	-0.19032	3.260e-01
H3F3B	1008.87	-0.19035	1.711e-01
NARS2	12.8732	-0.19041	4.558e-01
IDNK	35.2828	-0.19061	3.834e-01
PAIP2B	42.11	-0.1907	2.907e-01
MFAP1	35.0635	-0.19074	2.394e-01
TMEM129	11.7531	-0.19103	3.902e-01
RING1	36.3451	-0.19111	3.025e-01
PHYH	25.9212	-0.19115	4.367e-01
C15orf65	38.2093	-0.19122	4.670e-01
ANKMY1	106.523	-0.19173	1.445e-01
SLC31A2	13.4422	-0.19179	5.813e-01
NMI	35.0041	-0.19213	3.797e-01		Yes
CCT7	135.262	-0.19219	1.521e-01
IL16	12.3203	-0.19257	5.951e-01		Yes
CCNL1	48.9298	-0.19266	6.094e-01
NECAP1	11.9166	-0.19279	4.189e-01
FAM206A	55.3426	-0.1928	1.397e-01
ZSCAN5A	20.7096	-0.19299	2.394e-01
MAP2K7	13.6001	-0.193	3.564e-01
STK17A	60.6643	-0.19302	3.846e-01
PZP	40.2182	-0.19311	4.952e-01		Yes
CGRRF1	13.0652	-0.19319	2.714e-01
USP45	11.6606	-0.19323	3.812e-01
RSRC2	92.9352	-0.19324	9.368e-02
PIP5K1B	23.0988	-0.19332	5.593e-01
INO80C	26.5162	-0.19336	4.032e-01
MACROD2	13.6195	-0.19345	4.117e-01
FRA10AC1	22.8406	-0.1936	4.201e-01
PLOD3	12.9284	-0.19375	5.038e-01		Yes
DCTN4	30.1143	-0.19377	2.317e-01
LAMA3	12.204	-0.19386	6.195e-01		Yes
SMUG1	19.375	-0.19416	2.714e-01
TSPAN19	305.694	-0.19417	4.149e-01
GRINA	93.1454	-0.19421	2.943e-01
TCTN3	35.3033	-0.1943	1.275e-01
SPATA24	23.1472	-0.19431	2.116e-01
TTC14	30.5373	-0.19435	2.664e-01
ALG1L	42.566	-0.19447	8.157e-01
NOL11	18.3299	-0.19464	3.092e-01
HIRIP3	15.0508	-0.19472	4.172e-01
CNIH1	68.8056	-0.19496	1.965e-01
SNRNP40	21.8265	-0.19506	2.452e-01
CLGN	18.2964	-0.1951	5.938e-01
ZFP3	23.2392	-0.19521	2.907e-01
ABHD6	35.4325	-0.19548	3.812e-01
BRMS1	19.1597	-0.19561	2.636e-01
B4GALNT3	27.5941	-0.19564	3.443e-01
ERCC3	59.4323	-0.19573	3.248e-01
PPIL1	11.0677	-0.19574	5.086e-01
C9orf116	921.415	-0.19593	1.893e-01
PARK7	307.33	-0.19593	1.647e-01
JOSD2	172.045	-0.19625	2.412e-01
MDH1B	84.6715	-0.19628	2.000e-01
ZFAND2B	10.7349	-0.19636	3.852e-01
HLA-DRB5	188.356	-0.19646	8.043e-01
ERI3	34.5874	-0.19647	2.907e-01
BOLA1	13.3642	-0.19672	2.594e-01
CDHR3	415.326	-0.19673	2.693e-01
PPT1	22.0094	-0.19681	4.432e-01
CACNG6	59.9707	-0.19701	5.197e-01
ESYT1	20.4722	-0.19706	4.388e-01
PDIA4	121.844	-0.19713	1.703e-01
DAPP1	69.8876	-0.19734	2.739e-01
FAM207A	27.9606	-0.1975	2.435e-01
ANAPC13	45.7776	-0.19753	1.373e-01
UBAP1	18.2221	-0.19754	2.048e-01
AATF	27.7033	-0.19759	2.260e-01
CBWD2	11.4712	-0.19767	4.011e-01
TEX261	14.1611	-0.19771	3.943e-01
SNHG7	32.7576	-0.19775	3.551e-01
MEIS2	49.5327	-0.19778	2.475e-01
MTCH1	84.7455	-0.19785	1.457e-01
PKD2	19.1393	-0.19788	5.451e-01
CKS1B	23.949	-0.19796	5.727e-01
B9D2	103.672	-0.19804	2.030e-01
ERI2	11.7866	-0.19823	4.699e-01
ELL3	12.6106	-0.19831	4.507e-01
YBEY	22.7862	-0.19841	3.599e-01
CALML4	60.5891	-0.19859	6.261e-01
MRPL43	110.057	-0.19879	2.563e-01
GTF2B	43.9629	-0.1989	1.454e-01
EIF4A2	195.756	-0.19956	2.164e-01
DHRS7B	68.9121	-0.19967	2.193e-01
MRPL32	32.8047	-0.1998	9.481e-02
MNS1	316.596	-0.2001	6.933e-02
APPBP2	23.0013	-0.20027	1.422e-01
MYEF2	45.9967	-0.2003	2.714e-01
CFB	33.7417	-0.20031	7.970e-01		Yes
FUCA2	27.4889	-0.20037	2.971e-01		Yes
PTPRK	30.6842	-0.2007	2.880e-01
MAT1A	10.8647	-0.20072	6.012e-01
IFT57	488.905	-0.20083	6.933e-02
CBLB	22.0949	-0.20131	3.598e-01
MT1F	31.8798	-0.2015	6.691e-01
REEP1	20.6668	-0.2021	5.461e-01
TTC29	180.798	-0.20217	1.267e-01
TRMT44	12.2967	-0.20236	4.554e-01
NME9	92.6124	-0.20283	9.687e-02
MPDZ	64.7822	-0.20284	2.446e-01
ZNF474	56.5886	-0.20301	2.325e-01
DNAJC30	21.3599	-0.20305	3.097e-01
TMEM185A	16.129	-0.2033	3.812e-01
WDR6	27.3557	-0.20333	4.552e-01
SAE1	12.5639	-0.20383	3.564e-01
IGFBP7	1069.13	-0.20396	4.147e-01		Yes
DDX49	14.9218	-0.20397	2.586e-01
VANGL1	25.108	-0.20413	2.394e-01
OSER1	19.3407	-0.20413	3.599e-01
COQ5	16.5247	-0.20417	3.066e-01
APOBEC3G	11.381	-0.20426	5.074e-01
MAN1B1	32.3832	-0.20447	2.382e-01
GON7	225.488	-0.2047	1.913e-01
IL4R	12.3486	-0.20485	6.539e-01		Yes
RFX5	12.6666	-0.20487	4.786e-01
ZC2HC1A	119.049	-0.20532	1.941e-01
PTAFR	15.6549	-0.20535	6.019e-01
CRYZL1	23.6057	-0.2056	2.293e-01
MGAT5	49.2904	-0.20603	2.943e-01
INSIG1	32.5749	-0.20619	6.962e-01
COPS5	48.8077	-0.20649	9.694e-02
NR1H2	26.9807	-0.20656	2.360e-01
CAVIN3	48.1956	-0.20658	5.333e-01
TAF2	15.5314	-0.20665	2.300e-01
ABAT	17.8962	-0.20675	5.542e-01
RANGAP1	17.8586	-0.20689	4.223e-01
USP11	62.3599	-0.20697	2.155e-01
PPIL6	233.48	-0.20697	1.055e-01
PPP1R9A	20.5167	-0.20704	3.598e-01
IER3	11.3435	-0.20712	8.337e-01
MAK	41.4679	-0.20724	1.420e-01
DYNLRB2	740.264	-0.20731	2.863e-01
RAB31	52.0507	-0.20734	2.531e-01
ZGPAT	12.1403	-0.20766	4.055e-01
TSNAXIP1	79.5724	-0.20769	1.327e-01
ACSBG1	22.6748	-0.20772	3.551e-01
TBC1D22A	24.9239	-0.20837	2.387e-01
ABCC6	39.4333	-0.20852	2.899e-01
SELENOT	51.4016	-0.20864	7.604e-02
FAM114A2	10.4709	-0.20885	4.090e-01
DNAJB13	96.6689	-0.20918	2.998e-01
CYP39A1	11.9504	-0.20924	4.554e-01
FOXP2	41.7523	-0.20928	2.653e-01
GPX3	22.0992	-0.20928	5.726e-01		Yes
WBP2	59.3632	-0.2096	8.543e-02
UBB	1067.87	-0.20997	8.162e-02
DYNC2LI1	121.407	-0.21	1.293e-02	Up in alive
NRG4	12.4964	-0.21018	7.437e-01		Yes
EZH1	19.1415	-0.21028	2.996e-01
GBA	12.4184	-0.21035	4.226e-01
HIST1H1C	144.099	-0.21049	5.542e-01
C18orf32	37.597	-0.2106	5.332e-01
RNASEH2C	27.8641	-0.2106	2.899e-01
GPBP1	95.1701	-0.21067	9.810e-02
TFE3	11.2624	-0.21089	4.226e-01
MET	23.8652	-0.21121	6.962e-01		Yes
NFATC2	18.1709	-0.21201	2.920e-01
MIA	11.6063	-0.21203	7.935e-01		Yes
APOE	20.9283	-0.21213	8.916e-01		Yes
GLB1L2	31.0839	-0.21268	3.207e-01		Yes
HMGN2	310.308	-0.21274	8.895e-02
C5orf15	77.7742	-0.21313	1.115e-01
NUDT18	10.5502	-0.21337	4.400e-01
BFAR	12.6362	-0.21353	3.168e-01
ANKRD18A	44.129	-0.21357	6.202e-01
MICAL2	14.7465	-0.21382	5.389e-01
RNF43	18.4228	-0.21387	3.417e-01
GADD45B	52.2999	-0.21399	7.039e-01
COPS3	23.7061	-0.21426	2.357e-01
SARAF	510.084	-0.21485	1.137e-01
PPP1R11	41.2998	-0.2153	1.204e-01
SLU7	34.1873	-0.21534	7.376e-02
CYLD	18.975	-0.21562	2.468e-01
CAP2	44.0264	-0.21569	3.527e-01
NUBP1	24.5256	-0.21573	1.696e-01
PHF14	40.9088	-0.21582	1.243e-01
RNF40	30.0904	-0.21596	1.081e-01
CYFIP2	13.9318	-0.21604	6.048e-01
BTD	15.9594	-0.21607	2.863e-01		Yes
TMEM230	54.033	-0.21616	6.933e-02
CFD	37.1616	-0.21643	7.520e-01		Yes
NUDC	587.95	-0.21672	4.358e-02	Up in alive
SCAMP4	106.771	-0.21675	7.530e-02
BDH1	116.81	-0.21684	6.544e-01
HLA-G	10.4772	-0.21712	6.691e-01		Yes
SREBF2	38.4856	-0.21752	3.309e-01
TRIM29	73.0114	-0.21762	2.357e-01
SECISBP2	58.3007	-0.21767	8.582e-02
RASSF6	35.5645	-0.21821	1.963e-01
BEST1	14.4392	-0.21827	7.448e-01
WDR49	129.341	-0.21835	2.440e-01
IL7	18.3931	-0.2187	4.050e-01		Yes
PTPN2	25.707	-0.21922	2.739e-01
IFT22	323.697	-0.21936	5.710e-02
CFAP298	227.047	-0.21957	1.040e-01
PSD3	43.6668	-0.21975	1.819e-01
GPR162	163.541	-0.22058	1.301e-01
LYRM1	22.5313	-0.22079	2.558e-01
LRRC18	29.5945	-0.22112	2.689e-01
ANKFN1	56.659	-0.22135	2.045e-01
C3	41.1746	-0.22148	7.823e-01		Yes
MOCS2	35.7173	-0.22159	2.466e-01
IGSF8	11.2607	-0.22189	4.205e-01
SMIM29	24.9429	-0.22218	2.996e-01
IL20RA	50.8234	-0.22256	1.879e-01
IFITM2	63.138	-0.22267	7.617e-01
VRK3	78.0578	-0.2228	3.199e-02	Up in alive
SCIN	30.8657	-0.22304	4.401e-01
SOAT1	67.1049	-0.22321	2.024e-01
SPSB2	17.7686	-0.22322	3.564e-01
UBTD1	21.2487	-0.22326	2.600e-01
PPP3CB	19.6353	-0.22328	1.157e-01
CFAP77	114.067	-0.22333	1.103e-01
PEA15	13.9709	-0.22354	3.092e-01
WDR93	63.9269	-0.22358	1.340e-01
CEPT1	25.4902	-0.22363	2.788e-01
IK	674.945	-0.2237	7.376e-02
LRRC43	64.0716	-0.22379	1.267e-01
HIVEP1	23.481	-0.22382	3.599e-01
CCDC127	17.8935	-0.22401	3.527e-01
IFRD1	13.4988	-0.22455	6.011e-01
BCO2	64.6393	-0.22461	1.690e-01
MOCS3	13.589	-0.22479	3.752e-01
HSPBP1	229.555	-0.22497	7.126e-02
TIMM22	13.4129	-0.22517	2.844e-01
TNFAIP3	60.4465	-0.22522	5.601e-01
IFIH1	21.4296	-0.22544	5.171e-01
TRIB1	13.3033	-0.22595	5.737e-01
NUP62CL	15.642	-0.22604	2.618e-01
RNFT1	29.0893	-0.22605	2.618e-01
NBL1	53.2623	-0.22636	3.754e-01		Yes
ZNF808	23.096	-0.22644	2.920e-01
FAM173B	23.0344	-0.22666	2.714e-01
PIGC	23.2837	-0.22673	1.900e-01
MYLK	38.1145	-0.22698	2.698e-01
USP10	116.4	-0.22712	1.544e-01
PTPRM	20.8932	-0.22742	4.849e-01
NELFE	116.461	-0.22742	8.884e-02
RNF123	11.6914	-0.22744	2.350e-01
CCDC24	89.9078	-0.22746	1.137e-01
WARS	70.0063	-0.22749	3.363e-01
CDKN2AIPNL	12.9759	-0.22764	3.086e-01
WBP1	46.2331	-0.22802	2.314e-01
MRPL19	31.8165	-0.22829	2.387e-01
CFDP1	217.17	-0.2284	2.030e-01
SRD5A2	53.1502	-0.22876	3.808e-01
CFAP97D2	54.0372	-0.22881	4.620e-01
BAD	70.0841	-0.22897	9.349e-02
SLC12A7	62.6727	-0.22911	2.024e-01
SNX3	217.775	-0.22928	1.617e-01
YIPF5	43.0431	-0.22953	1.544e-01
MRPL45	21.9945	-0.2297	9.955e-02
DCAF13	22.4213	-0.22978	1.103e-01
DCBLD2	30.8323	-0.23002	2.260e-01
PDK2	15.7475	-0.23014	4.142e-01
PAGR1	15.0691	-0.23065	3.566e-01
HMGCS1	30.0869	-0.23088	6.691e-01
TRPV4	48.2639	-0.23105	2.714e-01
HHAT	17.2958	-0.23126	3.419e-01
WDR41	16.059	-0.23139	1.908e-01
TMEM9	38.1549	-0.2314	2.202e-01
ATF6B	35.9997	-0.23181	1.110e-01
ERGIC2	42.4487	-0.23222	1.690e-01
ZNF20	10.6181	-0.23227	4.857e-01
COQ9	37.9305	-0.23259	1.103e-01
CDK5	13.6551	-0.23261	4.128e-01
MED19	35.0835	-0.23268	1.782e-01
DUSP14	77.7469	-0.23295	1.030e-01
POLD3	43.5968	-0.23295	9.687e-02
MKKS	10.7124	-0.23319	6.784e-01
CCDC33	227.283	-0.23369	1.169e-01
IQCH	42.2307	-0.23383	1.368e-01
C11orf65	15.5395	-0.23387	2.844e-01
MISP	45.5837	-0.23428	2.171e-01
CFAP47	108.473	-0.23441	2.230e-01
OARD1	37.6303	-0.23457	1.397e-01
GK	52.6411	-0.23499	5.801e-02
VAV1	11.9104	-0.23537	3.699e-01
DNAJB6	117.279	-0.23582	4.294e-02	Up in alive
ITGB1BP1	30.7256	-0.23584	2.309e-01
LRP1	27.6687	-0.23606	4.011e-01
IFNGR1	40.267	-0.23622	3.263e-01
ST6GALNAC2	35.4843	-0.23627	4.523e-01
JAGN1	38.4285	-0.23713	1.160e-01
ELOF1	52.2474	-0.23749	7.604e-02
RBM41	13.5887	-0.23769	3.826e-01
CCT3	173.844	-0.2381	1.278e-01
LYAR	13.2293	-0.23848	3.252e-01
ZNF24	76.8817	-0.23859	3.380e-02	Up in alive
CDC23	12.4653	-0.23917	1.587e-01
IGSF10	39.154	-0.23943	5.948e-01		Yes
C15orf39	14.0113	-0.23962	2.739e-01
DNAAF3	155.715	-0.23967	1.696e-01
LENG1	26.9045	-0.23989	8.031e-02
C16orf71	62.8761	-0.24081	1.623e-01
PARP12	19.7499	-0.24113	4.907e-01
VPS25	48.2702	-0.24144	4.873e-02	Up in alive
TGIF1	54.4698	-0.24151	1.154e-01
USP28	24.5933	-0.24216	1.647e-01
EFHC1	494.272	-0.24256	7.604e-02
DENND4C	23.5923	-0.24329	1.397e-01
FAM92B	533.425	-0.24375	6.008e-02
ASNA1	52.0012	-0.24459	9.368e-02
GRWD1	15.3057	-0.24556	2.446e-01
TMEM178A	17.4102	-0.24568	6.308e-01
PTP4A1	42.3164	-0.2457	2.185e-01
MS4A8	484.87	-0.24586	7.764e-02
TUSC3	281.117	-0.24599	9.243e-02
HSPA4	102.482	-0.24619	1.791e-01
CLDN4	261.344	-0.24646	2.164e-01
PRUNE2	45.5986	-0.24683	4.348e-01
PTN	16.6009	-0.24696	7.557e-01		Yes
LIPT2	12.6396	-0.24726	3.633e-01
OTUD6B	11.8723	-0.24727	3.824e-01
POLE4	36.2673	-0.24755	1.431e-01
GBP4	22.0276	-0.24759	5.685e-01
CFAP20	86.7263	-0.24759	7.943e-02
ZNF22	22.2839	-0.24818	2.261e-01
WRB	149.982	-0.24827	8.757e-02
ZC3H8	33.2636	-0.24865	2.065e-01
GSTA3	21.168	-0.24908	4.907e-01
HYI	30.5706	-0.24929	2.021e-01
BAIAP2	145.709	-0.24934	1.108e-01
FAS	19.0369	-0.24934	2.799e-01		Yes
STOML3	174.145	-0.24965	1.913e-01
TXN2	38.0644	-0.25005	5.830e-02
AK1	24.8593	-0.25005	6.138e-01
OCEL1	85.532	-0.25027	5.848e-01
ARL5A	33.983	-0.25058	3.626e-02	Up in alive
AGA	11.6613	-0.25074	3.891e-01
ANTXR2	10.4242	-0.25122	5.306e-01
RTN4	153.682	-0.25166	3.867e-02	Up in alive
RIBC1	92.6319	-0.25195	4.781e-02	Up in alive
TRIM44	95.0042	-0.25195	5.465e-02
OLMALINC	33.4518	-0.2522	3.538e-01
CD38	79.317	-0.25232	3.443e-01
MAP2K3	31.1424	-0.25268	2.452e-01
NHLRC4	58.6964	-0.25276	8.677e-02
TMED9	36.7045	-0.25284	1.688e-01
IFI35	28.6302	-0.253	4.710e-01		Yes
SNRK	29.9262	-0.25312	1.100e-01
P4HA1	52.1368	-0.25313	2.211e-01
FBXL2	31.6949	-0.25333	1.417e-01
C1QB	10.9764	-0.25337	8.518e-01		Yes
FAHD1	14.123	-0.25349	2.048e-01
HNRNPH3	63.7728	-0.25356	6.707e-02
PPP1R14C	63.7893	-0.25378	6.660e-02
GAS7	40.9381	-0.25442	1.397e-01
CCDC39	41.1358	-0.25454	4.257e-01
ELOVL1	15.1563	-0.25457	3.052e-01
C8orf34	63.7968	-0.25457	1.908e-01
TRDMT1	19.7046	-0.25465	1.940e-01
ELMOD3	13.2812	-0.25489	1.913e-01
DNAJB9	10.9331	-0.25522	3.826e-01
MITF	13.5183	-0.25528	1.767e-01
FAM27C	72.2574	-0.25532	3.591e-01
KCNAB2	12.922	-0.25535	4.433e-01
TTC30A	60.4573	-0.25559	2.494e-01
CCDC71	10.6018	-0.25632	2.739e-01
FAM174A	303.706	-0.25651	4.873e-02	Up in alive
WDR63	134.28	-0.25652	3.727e-02	Up in alive
TPRA1	17.5155	-0.25708	1.946e-01
DAPL1	25.4269	-0.25754	5.389e-01
DUSP3	25.5691	-0.25775	1.137e-01
COL28A1	46.3519	-0.2579	4.943e-01		Yes
PCYT1B	20.7071	-0.25827	1.919e-01
GTPBP1	19.2287	-0.25829	1.689e-01
TXNDC12	33.8673	-0.25859	6.933e-02
C4orf47	128.512	-0.25866	1.147e-01
SP100	70.2419	-0.25875	2.200e-01
SPATS1	17.6155	-0.25885	4.606e-01
DNAI2	227.584	-0.25899	7.049e-02
MLST8	12.5844	-0.25968	1.114e-01
CFAP161	74.0621	-0.25982	8.582e-02
DLST	11.5865	-0.25988	1.782e-01
ARSA	34.2072	-0.25994	2.740e-01
IPO11	60.0278	-0.26011	1.887e-01
KRT23	72.6128	-0.26015	5.297e-01
PITHD1	17.2473	-0.26017	1.736e-01
ST13	303.501	-0.26032	9.481e-02
LYSMD2	55.0942	-0.26054	1.010e-01
HSPA1A	248.336	-0.26106	4.997e-01
TDRP	19.2747	-0.26129	4.422e-01
NFKBIZ	45.0211	-0.26202	5.349e-01
EFEMP1	65.4121	-0.26238	3.956e-01		Yes
CYSRT1	10.6276	-0.26318	5.542e-01
DRAM2	60.4126	-0.26356	9.438e-02
AGR3	708.876	-0.26367	6.933e-02
TAF3	15.037	-0.26395	1.913e-01
PLEKHA7	42.5883	-0.26425	1.109e-01
NGRN	171.163	-0.26436	8.610e-02
BTG4	13.5475	-0.2647	3.786e-01
ANAPC2	13.0586	-0.26518	2.350e-01
MRPS6	78.5236	-0.26542	1.340e-01
AHSA1	186.39	-0.26603	6.598e-02
FAM221A	53.9646	-0.26643	6.933e-02
CMYA5	12.664	-0.26695	4.226e-01
LRRC46	449.729	-0.26708	1.293e-02	Up in alive
CTSL	62.0251	-0.2671	1.978e-01
KRI1	10.9707	-0.2678	3.891e-01
C12orf65	21.0743	-0.26875	1.204e-01
STARD9	21.4554	-0.26877	2.339e-01
DEGS1	13.4094	-0.26956	1.342e-01
PEX11G	29.0176	-0.27006	2.586e-01
WDSUB1	15.7304	-0.27106	2.261e-01
COPG2	14.0594	-0.27138	2.337e-01
RAMP1	72.8458	-0.27145	3.463e-01
RGS3	18.4238	-0.27259	1.509e-01
LAMC2	93.8925	-0.27274	4.085e-02	Up in alive	Yes
ENPP3	14.5449	-0.27299	3.865e-01		Yes
INPP4A	12.0216	-0.2731	2.394e-01
TMEM109	19.8209	-0.27338	1.459e-01
ULK4	76.1546	-0.27361	1.454e-01
NEK6	10.6338	-0.27374	6.779e-01
KIFC3	17.4495	-0.27402	4.499e-01
HSPE1	418.551	-0.27471	2.513e-01
GLIPR2	60.8459	-0.27491	6.933e-02
CST6	89.0127	-0.2755	4.148e-01		Yes
TBPL1	27.8863	-0.27561	7.764e-02
CRYL1	16.6424	-0.27595	3.607e-01
YIPF6	39.5511	-0.27659	4.781e-02	Up in alive
HLA-DQB1	60.5534	-0.27663	6.889e-01
COX19	34.6694	-0.27667	7.407e-02
ZDHHC11	10.5795	-0.27668	6.169e-01
FHIT	14.5271	-0.27697	1.371e-01
CCDC81	50.2862	-0.277	2.446e-01
AGTRAP	78.9314	-0.27735	4.358e-02	Up in alive
KLF6	105.696	-0.27767	5.037e-01
HSPD1	436.629	-0.27773	1.110e-01
EGLN3	32.7787	-0.27795	1.963e-01
NEK5	138.533	-0.27813	3.727e-02	Up in alive
MRPS18A	19.8353	-0.27829	8.884e-02
CFP	17.4705	-0.27853	4.090e-01		Yes
RIC3	26.4352	-0.27864	3.802e-01
SELENOW	674.942	-0.27939	8.085e-02
ARHGAP4	10.4319	-0.27941	4.072e-01
SPAG8	171.114	-0.27954	2.293e-02	Up in alive
RRP1	13.0037	-0.27961	2.649e-01
DNAJB2	49.6896	-0.27991	7.386e-02
TLR5	12.3746	-0.28	3.187e-01
CATSPERD	153.077	-0.28008	1.504e-01
LGMN	15.054	-0.28029	2.387e-01
FAM13A	100.963	-0.28066	3.727e-02	Up in alive
TSPAN11	20.8541	-0.28067	4.993e-01
C20orf96	176.997	-0.28101	1.255e-01
RHOD	23.7005	-0.28147	1.204e-01
ZNF19	22.0911	-0.28211	2.382e-01
DNAJA1	422.966	-0.28233	3.380e-02	Up in alive
DOCK8	15.6414	-0.28275	2.293e-01
ISG20	91.4835	-0.28309	5.794e-01
HSD17B11	26.3169	-0.28349	2.000e-01
BIN3	20.7183	-0.28355	1.445e-01
MBOAT7	56.0902	-0.28391	1.397e-01
CHORDC1	100.06	-0.28439	2.249e-01
BCL7B	20.543	-0.28462	6.660e-02
FABP6	125.132	-0.28485	3.384e-01
NRXN3	16.5998	-0.28529	4.337e-01
CMPK2	15.2732	-0.28612	6.944e-01
CIITA	22.1459	-0.28615	4.880e-01
MAGIX	57.8238	-0.28647	3.380e-02	Up in alive
RAB6B	20.0009	-0.28669	2.360e-01
GPATCH1	14.0746	-0.28734	4.226e-01
SVIL	27.251	-0.28762	4.558e-01
SNRNP27	18.8995	-0.28821	1.081e-01
IL5RA	71.5437	-0.28853	6.008e-02
HEY2	10.7775	-0.28911	2.936e-01
PRKCSH	48.9148	-0.28949	4.111e-02	Up in alive
MRPL1	15.9201	-0.2895	1.547e-01
ITGB3BP	28.251	-0.29006	3.095e-01
C15orf48	26.5363	-0.2901	7.690e-01
CLK1	28.0978	-0.29045	2.300e-01
BANP	13.6254	-0.2913	2.435e-01
HS1BP3	18.3185	-0.29159	1.690e-01
MPDU1	24.0472	-0.29187	8.085e-02
PRPS1	30.0653	-0.29215	7.604e-02
SERTAD3	12.8202	-0.2922	2.394e-01
CTSA	29.0888	-0.29252	4.243e-02	Up in alive
THNSL2	19.6293	-0.29255	6.597e-01		Yes
NME7	102.753	-0.29296	1.014e-02	Up in alive
NRAV	69.9391	-0.29325	4.333e-03	Up in alive
TEKT3	25.8992	-0.29384	1.521e-01
TIGD4	18.3864	-0.29388	9.611e-02
PUDP	28.918	-0.29448	1.081e-01
HLA-DMA	88.6137	-0.29548	4.670e-01
C14orf132	23.1175	-0.29639	5.475e-01
BCAS3	48.682	-0.29662	7.604e-02
VWA5A	41.9733	-0.29683	1.445e-01
CYB5R2	26.6298	-0.29705	2.665e-01
TMEM190	1394.3	-0.29708	3.828e-01
STAT1	108.053	-0.29851	5.209e-01
OXTR	65.1257	-0.29878	5.548e-01
LAMB3	23.946	-0.29883	7.070e-01		Yes
TXLNB	62.9058	-0.29958	1.433e-01
TEKT2	176.507	-0.29961	5.389e-02
GRAMD2B	54.2466	-0.29996	1.161e-01
CSMD1	20.973	-0.30012	2.558e-01
RNASEK	18.8386	-0.30022	2.351e-01
C16orf54	13.4492	-0.30139	3.208e-01
PMM1	53.0762	-0.30146	1.736e-01
KCNJ2	16.833	-0.30156	1.623e-01
P4HA2	94.4868	-0.30176	1.395e-01
LITAF	65.71	-0.30186	1.567e-01
LDLR	45.589	-0.30239	6.815e-01
RAE1	18.7656	-0.30286	1.103e-01
DNAL4	76.8341	-0.3041	5.035e-02
SLC25A14	33.4781	-0.30411	4.085e-02	Up in alive
METTL21A	15.5033	-0.30528	1.170e-01
PMAIP1	13.4061	-0.30544	7.176e-01
CCDC89	52.3343	-0.30593	2.000e-01
HIST2H2BF	23.8955	-0.30601	2.601e-01
PPID	99.3178	-0.30791	1.709e-01
CD4	34.3404	-0.30919	1.687e-01
PDP1	11.1793	-0.31013	4.858e-01
TM2D2	23.2565	-0.31023	8.582e-02
KIAA2012	151.167	-0.31125	4.393e-02	Up in alive
ADORA2B	14.5859	-0.31171	1.727e-01
JUNB	73.2032	-0.31201	6.539e-01
BBS4	43.8013	-0.31294	3.309e-02	Up in alive
UBALD1	13.1236	-0.3139	1.963e-01
GABARAP	273.746	-0.31499	2.289e-01
C1orf158	93.6042	-0.31653	1.186e-03	Up in alive
MAP2K6	12.6088	-0.31884	5.691e-01
TTC21B	62.0391	-0.31933	8.149e-02
CYB5R1	72.598	-0.32035	4.333e-03	Up in alive
SYNGR2	48.3178	-0.32058	7.009e-02
FEZ2	22.2507	-0.32059	1.368e-01
WNT9A	20.5195	-0.32062	2.357e-01		Yes
BSDC1	20.9782	-0.322	6.933e-02
GAS2L1	18.528	-0.32267	8.166e-02
TATDN1	19.7252	-0.32301	4.781e-02	Up in alive
RANBP3	16.1911	-0.32589	3.801e-02	Up in alive
OAS2	31.907	-0.32668	5.593e-01
ALS2CR12	64.0661	-0.32669	4.826e-02	Up in alive
LBHD1	13.4742	-0.32736	7.530e-02
ZC3H12A	14.2971	-0.32742	6.674e-01
SNHG12	12.8463	-0.32755	5.520e-01
TATDN3	14.4684	-0.32883	5.830e-02
TYROBP	18.0608	-0.32898	6.876e-01
HIST2H2BE	18.8154	-0.33101	1.154e-01
MYCBPAP	52.4274	-0.33111	9.591e-02
TAP1	36.803	-0.33115	5.009e-01
HSPH1	795.329	-0.33157	8.031e-02
GBP1	77.8291	-0.33218	4.900e-01
KALRN	32.7064	-0.33336	9.425e-02
CALR	207.167	-0.33452	6.933e-02
DRAIC	16.6509	-0.33485	2.698e-01
TMEM120B	33.5485	-0.33597	1.371e-01
ANKRD45	59.428	-0.33666	5.204e-03	Up in alive
PKIG	99.9865	-0.3395	4.333e-03	Up in alive
ADIPOR1	100.115	-0.34084	2.637e-02	Up in alive
PSMA1	22.5151	-0.34115	8.349e-02
RNF32	25.1319	-0.34216	6.539e-02
SERPING1	29.5535	-0.34234	4.935e-01		Yes
LY6E	106.889	-0.34247	3.936e-01
RNF2	15.3719	-0.3432	5.830e-02
LKAAEAR1	66.4807	-0.34348	6.727e-01
ADA2	39.3542	-0.34392	4.167e-01		Yes
CDH26	45.8631	-0.34456	4.382e-02	Up in alive
CNIH2	52.4812	-0.345	2.980e-01
TXNIP	147.764	-0.34613	8.757e-02
MPZL3	27.5123	-0.34769	9.889e-02
PLSCR1	93.9113	-0.34812	4.005e-01
MROH9	23.2283	-0.34837	2.759e-01
SERPINA1	17.9214	-0.35061	5.106e-01		Yes
FGF14	66.405	-0.35077	2.435e-01
CNPY3	46.2457	-0.3522	3.071e-02	Up in alive
PCBD1	132.124	-0.35295	7.386e-02
LMO3	12.2877	-0.35306	5.487e-01
PSMB9	170.372	-0.35483	3.443e-01
CACYBP	119.659	-0.35509	1.103e-01
FAM118A	14.1565	-0.35558	5.511e-01
HLA-DRA	608.775	-0.35595	2.739e-01
CNTN3	11.0769	-0.35597	3.828e-01
CMSS1	12.0184	-0.35615	1.648e-01
RSAD2	19.0744	-0.35729	5.675e-01
BTN3A2	19.6389	-0.35836	2.739e-01
EDA	10.7462	-0.35997	2.195e-01		Yes
CRISP2	22.0877	-0.36169	3.882e-01		Yes
PTPRT	148.344	-0.36256	6.933e-02
HRASLS2	115.242	-0.36279	1.547e-01
MYL9	11.288	-0.36372	6.973e-01
PEX14	25.6004	-0.36429	5.465e-02
HSPA8	924.285	-0.3644	7.126e-02
AP1M1	14.6642	-0.36476	7.376e-02
DEDD2	29.5374	-0.36608	4.085e-02	Up in alive
C22orf23	34.4805	-0.36622	4.568e-02	Up in alive
C2orf74	24.8226	-0.36664	2.030e-01
MTRR	29.967	-0.36677	4.214e-02	Up in alive
DCDC2B	111.322	-0.37043	4.873e-02	Up in alive
CATSPERE	30.1133	-0.37081	3.566e-01
HLA-DMB	19.6667	-0.37193	3.778e-01
HDAC9	12.2175	-0.3736	5.254e-01
MYLIP	22.3946	-0.37397	9.330e-02
BAALC	25.0094	-0.37507	4.684e-01
STIP1	104.098	-0.37534	1.391e-02	Up in alive
FAM86B1	12.0844	-0.37591	1.623e-01
BSCL2	39.6535	-0.37679	1.108e-01
ATF3	64.0639	-0.37876	1.953e-01
RYR3	26.8159	-0.3801	6.539e-01
MUC5B	46.8041	-0.38068	7.842e-01		Yes
HSP90AB1	1995.08	-0.38219	3.224e-02	Up in alive
KLF10	25.5394	-0.38666	2.920e-01
MYCBP	62.5226	-0.3872	2.446e-01
MSN	12.3237	-0.39166	2.558e-01
MTRNR2L8	26.8175	-0.39266	4.679e-01
DNAJB1	161.647	-0.3964	3.275e-02	Up in alive
PNLDC1	15.4015	-0.39661	1.368e-01
RAD51B	12.743	-0.39712	7.530e-02
HIST1H2AC	50.2817	-0.39832	8.757e-02
SERTAD1	18.4034	-0.39856	1.727e-01
BBC3	11.8099	-0.40109	3.828e-01
B2M	6038.23	-0.4021	3.380e-02	Up in alive	Yes
C1orf189	252.623	-0.40294	1.100e-01
IER2	56.4599	-0.40325	4.684e-01
PLCB2	12.1356	-0.40329	4.005e-01
PPP1R32	88.822	-0.40493	8.757e-02
JUN	124.184	-0.40497	4.941e-01
C2orf40	917.106	-0.40714	1.588e-01
FCER1G	12.4169	-0.4091	5.726e-01
CLDN23	21.7799	-0.40966	2.948e-01
BICC1	20.7592	-0.41083	2.165e-01
HLA-DRB1	366.724	-0.41141	1.384e-01
TP53AIP1	42.9534	-0.41305	1.275e-01
WIPF3	19.1547	-0.41407	3.063e-01
ITM2A	18.3344	-0.41685	4.710e-01
HSD17B7	15.3661	-0.42068	1.358e-01
HHLA2	28.9165	-0.4231	1.147e-01
WFS1	38.79	-0.42446	3.867e-02	Up in alive
CRELD1	12.8229	-0.42532	6.933e-02
CH25H	14.2779	-0.42625	5.290e-01
DDIT3	17.2964	-0.42695	2.765e-01
TRIM31	14.0859	-0.4293	4.629e-01
FOSB	16.3765	-0.4299	7.067e-01
PATL2	20.9901	-0.43229	1.521e-01
FOS	84.0408	-0.43248	6.048e-01
SHISA5	62.939	-0.43312	9.243e-02
HLA-DPB1	72.8649	-0.43631	4.166e-01
SAA2	994.944	-0.4395	7.301e-01		Yes
FOCAD	69.2611	-0.44142	4.333e-03	Up in alive
FKBP4	50.2764	-0.44279	3.626e-02	Up in alive
TMEM212	86.6821	-0.44516	2.045e-03	Up in alive
FAM166B	179.547	-0.44611	7.293e-02
TMED1	31.2673	-0.44815	4.333e-03	Up in alive
HLA-C	962.979	-0.44847	9.687e-02
C2orf70	30.1435	-0.45039	8.966e-02
C16orf89	13.722	-0.45097	3.633e-01		Yes
VNN3	81.4773	-0.45255	1.384e-01
CNGA4	30.1755	-0.45278	2.293e-02	Up in alive
ERG28	54.9382	-0.45883	4.085e-02	Up in alive
CD74	2046.46	-0.4592	6.933e-02
SPR	34.9896	-0.4622	4.826e-02	Up in alive
TMEM176B	15.3378	-0.46243	5.849e-01
PLAC4	10.3816	-0.46356	3.837e-01
MUC12	130.888	-0.46833	2.462e-01
CX3CL1	16.8755	-0.46918	4.432e-01		Yes
EGR1	24.095	-0.47779	6.371e-01
CNTD1	25.9058	-0.48358	2.193e-01
S100A2	58.438	-0.49342	6.566e-01
HIST1H2BC	49.5468	-0.49424	1.500e-01
HLA-F	64.7265	-0.49543	1.103e-01
HLA-E	228.372	-0.49621	6.539e-02		Yes
APOC1	22.1336	-0.50456	6.691e-01		Yes
NCOA7	57.9731	-0.50497	3.752e-01
SMIM6	48.9299	-0.51631	2.164e-01
SOCS3	24.3504	-0.51753	4.653e-01
HLA-A	945.31	-0.51864	3.801e-02	Up in alive
TMEM176A	13.0095	-0.52073	5.045e-01
CNTNAP3	10.6917	-0.52543	1.459e-01
SAA1	1856.03	-0.52816	6.371e-01		Yes
TGFBR3	14.1695	-0.52846	1.770e-02	Up in alive	Yes
C11orf52	14.9151	-0.53166	3.380e-02	Up in alive
CHMP4B	64.3806	-0.5375	2.045e-03	Up in alive
HLA-DPA1	233.714	-0.54355	1.822e-01
PCBP2	200.546	-0.54627	1.066e-03	Up in alive
IFIT1	35.6207	-0.54975	5.167e-01
IFIT3	23.4213	-0.55122	5.601e-01
CYR61	10.7525	-0.55387	4.432e-01
STIMATE	12.2816	-0.56146	2.637e-02	Up in alive
MAFF	10.7283	-0.56184	5.160e-01
TRIM69	20.1312	-0.56186	7.503e-02
MUC13	36.3232	-0.56746	2.440e-01		Yes
SRGN	11.8042	-0.56804	3.236e-01		Yes
EPSTI1	18.5358	-0.5761	4.250e-01
GRM5	11.4547	-0.58611	9.810e-02
CCL2	12.1795	-0.58874	5.486e-01		Yes
OAS1	22.8791	-0.60086	3.207e-01
ADRB2	11.6435	-0.60822	2.041e-01
TRIM55	11.7305	-0.61029	3.935e-02	Up in alive
UBE2L6	55.4968	-0.61912	9.687e-02
XAF1	39.383	-0.6201	2.934e-01
IFI27	1095.39	-0.62073	2.650e-01
MAOB	11.1435	-0.62392	1.267e-01
MRPS24	16.9799	-0.62567	1.696e-01
STAG3	20.8491	-0.6325	3.339e-02	Up in alive
IFITM1	180.017	-0.63832	5.154e-01
MTRNR2L12	2761.48	-0.66028	1.110e-01
HSD17B13	31.3938	-0.66225	2.748e-01
ARHGDIB	11.8183	-0.67058	1.165e-01
PAMR1	13.1798	-0.67124	2.260e-01		Yes
HLA-B	1273.36	-0.68249	4.333e-03	Up in alive
BST2	76.5618	-0.7737	2.880e-01
HLA-DQA1	55.429	-0.80388	2.435e-01
IFITM3	354.326	-0.81395	1.544e-01
C12orf74	37.8152	-0.82904	4.333e-03	Up in alive
IL32	16.9174	-0.85697	2.997e-01		Yes
TNFRSF12A	32.847	-0.86704	6.008e-02
VNN2	12.4413	-0.88285	4.568e-02	Up in alive
LAPTM5	10.9295	-0.88681	6.511e-02
LSP1	12.7182	-0.93663	2.045e-03	Up in alive
PIP	75.3533	-0.99467	4.382e-02	Up in alive	Yes
IFI6	383.805	-1.00669	1.636e-01
IFI44L	34.4162	-1.00861	2.880e-01
CCL4	13.0679	-1.34658	1.267e-01		Yes
CCL5	11.4432	-1.70319	4.214e-02	Up in alive	Yes
XIST	36.4623	-2.13919	4.333e-03	Up in alive
COL6A3	11.0396	-2.33462	1.259e-07	Up in alive	Yes

### Sheet: Classical monocytes-1 CCR2
gene	baseMean	log2FoldChange	padj	sign	secretome
AREG	19.1436	1.31808	2.809e-01
PTGS2	5.49385	0.99704	2.561e-01
MFGE8	14.5814	0.95794	4.069e-01		Yes
CXCL8	14.6855	0.93909	4.162e-01		Yes
CDKN1C	4.93604	0.92776	3.549e-01
HMOX1	182.816	0.87528	1.353e-01
CXCL2	7.28873	0.86542	4.420e-01		Yes
MPP7	7.68099	0.77396	2.070e-01
MIR222HG	3.15548	0.75141	2.470e-01
MSH3	9.14079	0.7383	2.221e-03	Up in dead
TNFAIP6	5.76032	0.73634	4.999e-01		Yes
CDYL2	3.12804	0.72478	1.667e-01
GCLM	8.96399	0.7002	9.707e-02
ADGRE1	6.12931	0.66015	2.921e-01
TMEM144	5.10083	0.65655	2.652e-01
S100P	15.0213	0.65426	4.034e-01
IL1B	34.6604	0.63383	4.960e-01		Yes
TSPAN2	3.96712	0.6317	3.512e-01
MDM1	2.97044	0.62652	2.999e-01
HIST1H1B	3.58199	0.62572	4.258e-01
CCDC14	3.05434	0.62538	1.498e-01
JADE2	3.16644	0.62161	4.289e-01
LRRK2	42.1957	0.6174	1.407e-01
HIST1H1E	108.015	0.61494	1.667e-01
PRR5L	2.31809	0.60641	4.289e-01
FRY	11.2142	0.6038	2.070e-01
PROK2	10.8724	0.60354	4.258e-01		Yes
SASH1	7.27213	0.60193	4.034e-01
MT1E	8.79504	0.60026	4.420e-01
NABP1	25.3486	0.58258	6.051e-02
HIST1H1D	24.2108	0.58063	2.561e-01
SEL1L3	4.07646	0.57623	3.444e-01
SLC45A4	2.72657	0.57268	2.034e-01
FLT3	12.4075	0.56593	5.823e-01
TRUB1	2.56608	0.56575	2.086e-01
MT1F	28.6065	0.56436	5.991e-02
IL1R2	278.897	0.5618	7.265e-01		Yes
MMP25	7.28344	0.5548	4.171e-01		Yes
ANKRD50	6.55826	0.5544	1.667e-01
FAM157C	6.72996	0.54978	3.581e-01
CASTOR2	8.07799	0.54947	3.931e-01
ADCY3	4.76341	0.54911	5.559e-01
NQO2	43.7518	0.53818	1.251e-01
KANSL1L	2.77186	0.53555	3.355e-01
NEK1	3.32673	0.53423	3.160e-01
MT1X	33.3755	0.53322	2.481e-01
MTRNR2L8	5.59736	0.52626	2.908e-01
TTC39C	19.5033	0.52142	1.128e-01
PDE4B	6.4542	0.5177	5.330e-01
CMTM2	2.94227	0.51376	5.023e-01
JUN	136.631	0.51048	2.514e-01
ANO10	4.69474	0.50931	2.054e-01
RIPOR2	119.469	0.50113	2.131e-01
C1QC	12.2445	0.49567	6.615e-01		Yes
APOE	22.7835	0.49464	6.779e-01		Yes
ALS2	2.85256	0.49421	2.412e-01
HEATR5B	5.6489	0.49067	3.149e-01
PLEKHM3	3.53636	0.48771	3.614e-01
VPS13A	4.29524	0.48581	2.470e-01
AP3S2	3.86345	0.48406	3.239e-01
ALPK1	6.93681	0.48009	2.470e-01
CRYZ	2.46129	0.47894	5.359e-01
RGS2	80.2681	0.4779	5.671e-01
MT2A	209.946	0.47602	4.441e-01
FAM98B	4.51141	0.47279	1.846e-01
SLC40A1	7.66086	0.47173	5.855e-01
HIST1H2BC	4.05373	0.46241	3.931e-01
HIVEP1	4.10101	0.46091	3.395e-01
SCAPER	4.64073	0.45877	3.151e-01
CUL4B	7.2534	0.45822	2.131e-01
TMEM38A	3.07223	0.4577	5.638e-01
ULK2	5.50056	0.45755	4.865e-01
CMTM4	2.33805	0.45717	5.066e-01
CLN3	7.23675	0.45709	1.435e-01
SLC22A15	6.65847	0.45681	2.637e-01
ZBTB37	2.37113	0.4564	4.258e-01
AGTPBP1	31.5179	0.45553	2.470e-01
PPM1L	4.38567	0.45462	3.736e-01
SOCS4	9.35222	0.45311	3.860e-02	Up in dead
ZNF589	2.48058	0.45212	4.171e-01
TLR8	20.046	0.45031	2.514e-01
SYNE1	7.6027	0.44859	4.029e-01
KIAA1841	3.43397	0.44732	3.316e-01
NIPAL2	3.82331	0.44512	2.999e-01
R3HCC1L	7.4908	0.44494	1.498e-01
BCLAF3	3.81758	0.44439	3.149e-01
LMBRD2	3.03817	0.44369	3.316e-01
SIRPB1	31.1387	0.44355	1.498e-01
MALAT1	3160.8	0.44109	1.498e-01
ST7	1.87808	0.44083	4.444e-01
SLC46A2	7.26763	0.44048	5.559e-01
MGME1	7.40034	0.43938	2.106e-01
FBXL17	4.57493	0.43926	3.068e-01
BMT2	5.83171	0.43783	2.999e-01
ZNF75D	2.50821	0.43613	3.594e-01
SLITRK4	2.81696	0.43546	5.041e-01
VNN1	4.87139	0.43461	6.388e-01
NBPF19	19.0507	0.42863	3.355e-01
PIK3CG	6.06651	0.42853	2.481e-01
HIST1H2AL	2.7213	0.42672	5.950e-01
FGD6	4.68899	0.42658	4.947e-01
ELANE	4.49808	0.42495	6.175e-01		Yes
SGTB	15.3762	0.42384	1.379e-01
SETD7	9.44429	0.42344	1.667e-01
RALGAPA2	12.0324	0.42259	2.823e-01
IMPA1	7.30454	0.422	2.037e-01
C8orf44	2.23983	0.42142	3.807e-01
PTBP2	4.28888	0.42101	3.907e-01
POLI	2.88784	0.41996	4.477e-01
TCP11L2	4.02087	0.41924	5.501e-01
SRBD1	5.69508	0.4175	2.422e-01
LLGL2	2.12314	0.41708	4.650e-01
ZNF808	3.36891	0.41685	4.055e-01
SLC16A6	8.72466	0.41637	2.100e-01
FNDC10	2.82338	0.4163	5.023e-01
C2orf74	5.9313	0.41581	4.865e-01
CDK14	2.68285	0.41314	4.420e-01
HIST2H2AC	9.36392	0.4122	3.592e-01
ME1	4.60519	0.41154	4.420e-01
INTS2	3.26579	0.40916	2.738e-01
HIST1H1C	31.1636	0.40915	3.261e-01
DPY19L3	2.92991	0.40868	4.960e-01
CEMIP2	15.238	0.40774	2.866e-01
FBN2	5.91826	0.40672	4.440e-01		Yes
RALGPS2	3.26279	0.40607	5.023e-01
RGS12	3.9642	0.40569	5.023e-01
KLF7	12.0584	0.4054	1.505e-01
TCEANC2	3.53042	0.40536	3.339e-01
DNAJC13	20.9758	0.40506	9.634e-02
MTMR10	8.54891	0.40421	1.505e-01
ZBTB6	2.03462	0.40302	4.306e-01
LUCAT1	5.93706	0.40247	3.355e-01
PECR	2.68719	0.40204	4.055e-01
ZNF445	6.80815	0.40199	3.038e-01
UBR2	21.1142	0.4017	2.143e-01
MYCBP	4.54012	0.40095	3.952e-01
TTC33	2.75333	0.39668	4.417e-01
ZNF189	3.76725	0.39652	3.807e-01
FSD1L	2.27528	0.39646	4.642e-01
SMARCAD1	6.44809	0.39582	3.442e-01
CRIP1	49.5382	0.39498	3.931e-01
CLUAP1	1.9818	0.39387	5.177e-01
SPTBN1	8.45845	0.39202	2.762e-01
SEC24A	6.42647	0.39072	2.412e-01
VWA8	3.94043	0.38868	4.668e-01
TRIM23	3.34938	0.38761	4.432e-01
CLU	97.9393	0.38708	5.939e-01		Yes
DIRC2	8.65501	0.38616	4.477e-01
MZF1	3.58807	0.38566	5.198e-01
GTF2H2C	1.9817	0.38477	4.650e-01
ERVK3-1	3.69967	0.38465	3.316e-01
SLF1	3.58927	0.3838	4.171e-01
IPCEF1	5.44915	0.38274	5.042e-01
ATP8B4	4.16757	0.38262	4.835e-01
SLC25A28	12.1755	0.38187	1.514e-01
CEP152	2.99003	0.37943	5.023e-01
IPO11	2.0033	0.37806	4.960e-01
HLX	13.9179	0.37752	4.685e-01
UBASH3B	7.46827	0.3771	3.336e-01
UBE2V1	3.90787	0.37693	3.592e-01
TUBGCP3	11.9612	0.37616	1.128e-01
ARSG	2.91106	0.37593	5.192e-01
MGAM	2.11347	0.37593	6.123e-01
SVIL	14.6378	0.37575	2.304e-01
GPR84	7.14496	0.37518	6.372e-01
ZFYVE16	22.2778	0.37421	1.128e-01
POLD3	8.23392	0.373	3.807e-01
ZNF518A	11.6548	0.37281	2.823e-01
KLF2	116.221	0.37243	3.293e-01
ITGA4	37.9828	0.37164	4.242e-01
OSBPL3	4.68871	0.3713	3.592e-01
HIPK1	21.8309	0.37091	2.054e-01
KCNQ1OT1	2.7613	0.36811	4.946e-01
KIAA1551	42.0296	0.36771	2.304e-01
ABCC5	3.81798	0.36649	5.359e-01
CRYBG3	12.0567	0.36629	2.831e-01
MXI1	7.65691	0.36561	5.055e-01
NSF	17.1112	0.36536	1.997e-01
CEP19	2.05629	0.36521	5.501e-01
SFXN5	7.72804	0.36474	3.892e-01
PARP4	18.8129	0.3644	1.498e-01
UBR1	7.81452	0.36352	2.100e-01
BTRC	1.92728	0.36347	5.103e-01
TRIB3	3.17613	0.36288	6.684e-01
DYRK1B	2.78726	0.36191	5.980e-01
TP53I11	9.91446	0.36182	3.336e-01
FAM117B	3.93271	0.36157	6.800e-01
SPATA6	4.94278	0.36121	5.501e-01
INVS	2.27902	0.36067	4.922e-01
ZNF701	2.80833	0.36065	4.477e-01
SPATA13	9.24554	0.36027	2.412e-01
SLC2A3	101.566	0.35851	3.931e-01
LMBR1	5.66036	0.35821	3.483e-01
RPH3A	3.90249	0.35739	6.657e-01
ZNF468	3.18844	0.3568	4.306e-01
NSUN3	4.78187	0.35677	3.316e-01
CWF19L2	4.78741	0.35666	4.143e-01
DUSP18	12.4131	0.35596	1.795e-01
ZNF600	2.0927	0.35541	5.103e-01
MAP2K6	6.03565	0.35402	3.915e-01
ATP9B	9.10557	0.35383	3.355e-01
SENP7	5.19023	0.35379	4.469e-01
FER	3.83114	0.35284	4.205e-01
APPL2	4.04646	0.35277	3.565e-01
ARFGEF2	9.79845	0.35276	1.846e-01
SLC30A1	4.20066	0.35262	4.867e-01
ATP2B4	13.7548	0.35258	3.931e-01
ANKRD26	4.21351	0.35101	4.530e-01
ZNF174	2.703	0.35074	4.441e-01
ZNF100	5.54846	0.35056	4.417e-01
MOSPD2	16.7384	0.35041	2.100e-01
IBTK	14.1734	0.34837	1.505e-01
KIAA1109	12.5629	0.34765	2.999e-01
ZBTB18	4.36724	0.34612	4.960e-01
NPIPB4	2.64822	0.3455	5.630e-01
APAF1	32.7493	0.34443	2.616e-01
MCTP2	11.071	0.34255	5.501e-01
MAPK9	7.32669	0.34243	2.570e-01
ZNF512	4.26582	0.34228	4.420e-01
DAPP1	20.1547	0.34226	3.316e-01
GSE1	5.79728	0.34217	4.182e-01
DDB2	3.49263	0.34167	6.084e-01
RFLNB	20.2902	0.34136	5.501e-01
ZNF720	4.95652	0.34124	3.483e-01
PRKCH	2.43205	0.34093	5.135e-01
C2CD3	3.31556	0.34085	4.420e-01
RBM38	9.43765	0.34083	3.931e-01
MAST3	15.6452	0.34069	2.143e-01
P2RY1	6.44046	0.34069	7.135e-01
RNF24	20.1414	0.3403	4.420e-01
ACOX2	6.54627	0.33988	6.073e-01
ZNF141	2.18809	0.33922	5.827e-01
VPS13C	53.6423	0.3388	2.037e-01
NEDD9	6.41906	0.33869	5.135e-01
ZNF140	2.6589	0.33851	4.440e-01
INO80D	7.94932	0.33837	3.529e-01
ZNF493	3.33251	0.33825	5.135e-01
NCAPD2	5.85891	0.33818	4.477e-01
RAB2B	2.5713	0.33817	4.841e-01
CLCN3	10.225	0.33783	2.412e-01
C9orf66	2.98297	0.33726	4.681e-01
TNF	6.85231	0.33599	5.379e-01		Yes
TRAF6	3.8959	0.3356	3.614e-01
DHFR	4.69382	0.33544	4.820e-01
PAN2	4.88986	0.33533	4.620e-01
DNASE1	3.84219	0.33518	4.563e-01		Yes
CBWD1	6.68316	0.33513	3.664e-01
MIOS	9.40651	0.335	2.412e-01
GGT1	3.07168	0.33483	5.399e-01
SFI1	2.81071	0.3345	5.055e-01
STK38	37.0888	0.3343	2.470e-01
ZDHHC20	42.3139	0.33388	1.846e-01
ZNF487	4.83064	0.33335	6.372e-01
KRR1	8.83178	0.3333	3.038e-01
VPS13D	10.0018	0.33327	2.412e-01
SGMS2	17.9629	0.33314	2.626e-01
TSPYL4	2.44957	0.33268	5.967e-01
DOCK11	21.3464	0.33222	2.106e-01
ZNF621	2.83225	0.33176	4.477e-01
MARC1	20.127	0.33133	5.233e-01
MIA2	21.1238	0.33112	2.131e-01
VCL	29.4897	0.33084	3.069e-01
NXPE3	9.3785	0.33076	3.149e-01		Yes
HSD17B7	4.99449	0.33066	4.441e-01
SLC9A9	6.4673	0.33051	4.934e-01
SH2D3C	10.4589	0.33029	5.315e-01
MARK3	29.172	0.32988	1.407e-01
RHOC	8.85386	0.32948	4.420e-01
MSL3	39.516	0.32934	1.128e-01
STEAP4	13.8281	0.32929	6.410e-01
CBR4	3.85697	0.32843	5.032e-01
CSGALNACT2	33.6912	0.32788	2.999e-01
ATAD2	3.58351	0.32763	5.017e-01
SCRN3	4.43153	0.3272	4.420e-01
CSNK2B	14.1608	0.32631	2.412e-01
NFIA	5.8755	0.3262	5.591e-01
TIA1	10.439	0.32547	3.191e-01
NEAT1	699.926	0.32545	2.753e-01
LONRF1	9.58724	0.32472	4.579e-01
ADK	14.5853	0.32386	4.477e-01
ARAP2	9.85478	0.3237	3.931e-01
RGS18	27.4409	0.32351	4.265e-01
PARG	8.25	0.32338	3.316e-01
RNF19A	12.2335	0.32294	2.143e-01
USP37	3.69807	0.3228	4.157e-01
NUMB	49.9596	0.32238	1.407e-01
ERCC6L2	5.82513	0.32227	3.931e-01
STX18	7.9918	0.32193	2.753e-01
AREL1	7.19394	0.32115	2.762e-01
CCSER2	7.52951	0.3211	2.999e-01
CNTRL	24.3488	0.32102	2.616e-01
CHUK	7.4099	0.3205	2.412e-01
GALNT3	4.2605	0.32004	5.672e-01
RUFY2	3.26529	0.31985	4.446e-01
CROT	1.63551	0.31945	5.827e-01
ARHGEF11	9.57257	0.3193	3.336e-01
ZNF780B	2.33967	0.31926	5.386e-01
GNL3L	6.8442	0.31914	2.570e-01
PLBD1	194.287	0.31911	4.076e-01
CYFIP2	6.00869	0.31833	4.835e-01
DMTF1	8.86735	0.31817	3.529e-01
CHML	2.8634	0.31773	5.379e-01
MTSS1	27.216	0.31766	5.630e-01
ZNF839	2.2079	0.31734	5.313e-01
ERG28	3.66061	0.31705	5.736e-01
TBC1D10A	5.35454	0.31703	4.928e-01
CSTF3	5.52596	0.31675	3.355e-01
HACD1	2.61691	0.3163	6.617e-01
HIST2H2BE	3.1438	0.31575	5.754e-01
NXT2	2.75056	0.31557	4.477e-01
WDR5B	1.85645	0.31518	6.139e-01
SULT1B1	12.6944	0.31476	5.771e-01
STRN3	11.9925	0.31439	2.304e-01
KAT2B	6.87286	0.31435	2.858e-01
S100Z	11.4148	0.31419	5.501e-01
KIAA0753	3.1049	0.31418	5.158e-01
ENTPD1	18.118	0.31406	5.055e-01
CDC42EP3	77.5673	0.314	3.614e-01
SAP130	3.55118	0.31378	4.477e-01
AASDH	5.73324	0.31314	4.446e-01
ATP7A	3.4595	0.31264	5.127e-01
ZFP62	2.05043	0.31234	5.762e-01
NHSL2	13.1017	0.31205	5.559e-01
SPAST	9.35676	0.31192	3.125e-01
NDUFS1	17.1322	0.31191	1.514e-01
AGPAT4	4.26191	0.31184	6.057e-01
ABCA7	9.25873	0.31177	5.315e-01
LIN52	2.14571	0.31139	5.677e-01
TRMT10A	3.18503	0.31126	4.983e-01
FOXK1	7.50735	0.31057	2.999e-01
WDR59	3.81818	0.31057	4.999e-01
SLC44A2	5.48674	0.31026	5.827e-01
TRDMT1	3.94164	0.31016	3.952e-01
KCNE1	8.42527	0.31	5.774e-01
ATP11B	13.0159	0.30963	2.851e-01
P2RX1	14.9215	0.30928	4.420e-01
ERCC6	3.43915	0.30915	5.559e-01
FAM160A2	10.1753	0.30866	4.441e-01
HKR1	2.35063	0.30849	5.677e-01
SESTD1	10.2218	0.30829	4.265e-01
RHOBTB2	1.96843	0.30783	6.185e-01
IQCE	7.55261	0.30763	2.880e-01
AP5M1	7.94684	0.30755	1.997e-01
HELB	3.62137	0.30744	5.762e-01
MPHOSPH9	2.79015	0.30711	5.967e-01
KIF1BP	3.09205	0.30695	4.947e-01
MEGF9	71.4417	0.3068	4.769e-01
NFKBIZ	48.5221	0.30606	6.129e-01
CYLD	17.4097	0.30541	2.823e-01
MIR181A1HG	5.03285	0.30486	5.592e-01
F5	20.3927	0.30482	5.128e-01		Yes
DGAT2	8.28948	0.30467	5.023e-01
VAPB	6.79395	0.30463	2.921e-01
HDHD3	4.07503	0.30451	5.177e-01
SOS1	6.54923	0.30414	5.120e-01
ATAD1	4.58077	0.30392	4.171e-01
MIR29B2CHG	3.01032	0.30346	6.242e-01
DNAJB14	17.1903	0.30337	1.407e-01
IFRD1	10.4148	0.30305	3.614e-01
PIGG	5.2094	0.3029	3.825e-01
POLK	12.9358	0.30283	2.412e-01
SRD5A1	12.1636	0.30172	5.135e-01
SRPK1	9.99343	0.30158	3.372e-01
AHNAK	324.729	0.30147	3.316e-01
NPIPB5	6.71484	0.30073	5.055e-01
ODF2L	3.0416	0.30071	4.698e-01
LRRC40	3.15369	0.30034	5.250e-01
ZNF354B	2.28381	0.30026	5.662e-01
EDRF1	6.44926	0.29953	3.931e-01
TRIQK	8.20393	0.29951	4.865e-01
FAM120B	9.16325	0.29942	2.755e-01
TNFRSF12A	12.6374	0.29931	6.906e-01
LIN7A	7.30557	0.29921	5.997e-01
KIFAP3	3.14375	0.29921	5.615e-01
PPP4R3B	25.1862	0.2986	1.085e-01
LPCAT1	14.2808	0.29801	4.150e-01
PBX3	6.55663	0.29742	4.441e-01
TMEM19	3.67634	0.29736	5.008e-01
CRISPLD2	19.1135	0.29615	5.589e-01		Yes
CLCN5	4.4884	0.29611	4.922e-01
ZNF117	2.40222	0.29611	5.762e-01
ADAM17	21.1482	0.29611	2.304e-01
FAM8A1	3.82541	0.2961	5.692e-01
C9orf72	23.9167	0.29602	3.149e-01
CASP3	8.65836	0.29601	3.355e-01
KIAA0895L	2.38927	0.29601	5.886e-01
PAQR8	2.34778	0.29576	6.873e-01
SIRPD	4.36929	0.2955	6.903e-01		Yes
LBR	50.0512	0.29518	3.001e-01
TUT7	28.9044	0.29408	3.355e-01
CTDSPL2	7.3585	0.29387	4.034e-01
EOGT	2.50673	0.2929	5.501e-01
ZNF83	3.17282	0.29272	6.724e-01
CNOT4	18.8568	0.2927	2.304e-01
HMGB3	6.00237	0.29208	6.147e-01
WSB2	14.8372	0.29133	2.792e-01
LRIF1	9.32253	0.29124	4.306e-01
AMPH	6.973	0.29112	8.130e-01
C5AR1	79.9695	0.29073	4.441e-01
PPP2R5A	17.7004	0.2906	3.581e-01
RFX3	2.66697	0.29053	6.491e-01
ARFGEF1	24.8855	0.29017	1.407e-01
PLCL2	12.24	0.28988	4.654e-01
SSH3	3.93783	0.28968	5.106e-01
FAM76A	3.97859	0.28922	4.693e-01
CST7	10.133	0.28908	7.894e-01		Yes
CSNK1G1	5.45357	0.28901	3.879e-01
CCPG1	31.1112	0.28897	4.446e-01
FBXO30	3.94953	0.28874	4.769e-01
SMC6	7.10377	0.2884	3.316e-01
ZNF407	5.65177	0.28833	5.299e-01
SLFN12	13.2111	0.28702	3.355e-01
TRAPPC2	3.04225	0.28698	5.212e-01
DALRD3	7.2936	0.28695	4.364e-01
USP15	98.7149	0.28652	2.304e-01
NOL12	2.52436	0.28642	5.816e-01
SMAP2	141.972	0.28603	5.011e-01
CD55	110.742	0.28584	3.773e-01		Yes
INPP5F	3.83642	0.28559	5.135e-01
LNPK	7.06751	0.28533	5.055e-01
HELQ	5.2	0.28498	3.824e-01
DSC2	23.0845	0.28478	5.615e-01
TNPO3	11.6294	0.28477	2.304e-01
CLEC4E	31.7385	0.28469	6.163e-01
SIRT1	9.20207	0.28437	4.055e-01
THBS1	76.2379	0.28432	8.390e-01		Yes
SPTLC2	47.4695	0.28428	3.993e-01
CDKN1B	20.0674	0.28427	3.727e-01
ZFYVE26	6.90302	0.28426	3.736e-01
ZNF93	1.70734	0.28412	6.147e-01
CDK17	5.49527	0.28397	4.441e-01
OSBPL11	17.1803	0.28392	2.470e-01
LIMA1	6.03419	0.28375	6.716e-01
PELI2	6.67665	0.28371	6.491e-01
REV3L	9.57857	0.28346	4.076e-01
BCL6	21.0562	0.28333	4.556e-01
SDHAF4	2.72951	0.28268	6.102e-01
DNAJC24	2.74226	0.28239	5.615e-01
C4orf33	5.56787	0.28127	5.166e-01
SGSH	10.0743	0.28116	4.654e-01
NLRP12	33.4244	0.28108	3.512e-01
STK17B	63.0498	0.28086	4.563e-01
RAB11FIP4	5.59344	0.28039	5.735e-01
AGL	4.37346	0.28021	5.762e-01
SLC26A2	6.02796	0.28015	4.948e-01
FBXO22	7.16381	0.27986	3.529e-01
RSRP1	67.5335	0.27974	4.349e-01
MED17	5.69193	0.27955	4.712e-01
STK3	7.35574	0.27949	4.444e-01
GTF2H2	3.26007	0.27921	5.740e-01
ZFP36	345.708	0.27912	3.993e-01
GTF2IRD2B	2.65	0.27906	6.576e-01
CNPY4	2.44483	0.27898	6.224e-01
PIK3CB	16.2899	0.27881	2.393e-01
DTWD1	8.89089	0.2787	2.890e-01
TRAPPC8	15.8993	0.27867	2.561e-01
CREB5	32.658	0.27854	4.865e-01
NMRK1	5.81431	0.27852	4.602e-01
DLEU2	25.2001	0.27849	4.254e-01
PSPH	4.05985	0.27776	6.933e-01
MCTP1	14.9778	0.27764	3.712e-01
ZNF429	2.97779	0.27706	7.461e-01
CCDC82	16.1946	0.27702	2.652e-01
SACM1L	9.28261	0.27687	3.068e-01
TMEM87B	16.9111	0.27646	3.239e-01
EZR	64.5055	0.27569	2.470e-01
S1PR3	6.44696	0.27565	6.617e-01
TDRD3	3.4076	0.27521	4.934e-01
CCNT1	6.27038	0.275	4.078e-01
APBB3	4.00207	0.27462	5.851e-01
PTPRC	239.566	0.27453	2.823e-01
WASHC2A	11.4717	0.27446	3.879e-01
TBCK	4.28321	0.27416	5.762e-01
C6orf136	4.85547	0.27352	4.865e-01
TEP1	10.0881	0.27317	4.076e-01
UNKL	3.00105	0.27303	7.050e-01
PLXNC1	36.9116	0.2729	3.316e-01
SPATS2	2.77908	0.27285	5.299e-01
CCDC6	16.9536	0.27279	3.845e-01
FAM220A	3.09536	0.27244	5.313e-01
CEP135	8.07302	0.27239	3.907e-01
NEK3	4.23856	0.27227	5.851e-01
FAM111A	17.7935	0.27214	4.034e-01
DOCK5	25.1157	0.27168	2.086e-01
LYSMD3	7.03851	0.27154	4.563e-01
UQCRHL	15.0435	0.27148	4.650e-01
ANAPC4	7.01943	0.2713	3.820e-01
RAB3GAP2	11.5214	0.27105	2.679e-01
ZMYM6	4.23567	0.271	5.170e-01
ZNF92	2.4046	0.27074	6.492e-01
CEP120	2.94162	0.27063	6.382e-01
IGHMBP2	5.60138	0.27063	4.139e-01
IQGAP2	52.0743	0.27054	4.441e-01
BEST1	16.4234	0.27041	4.265e-01
EGR1	58.5572	0.27028	6.966e-01
GIMAP7	91.3568	0.27019	5.201e-01
WWC3	6.10889	0.27015	4.960e-01
SLC39A13	4.33558	0.2698	5.263e-01
PPP1R10	24.2311	0.26944	2.570e-01
PPIP5K2	20.3567	0.26935	3.157e-01
NFE2L1	11.1707	0.26918	3.130e-01
MLH3	4.80157	0.26906	5.371e-01
CHFR	14.6405	0.26892	1.667e-01
ELP4	4.61457	0.26873	5.023e-01
SPACA6	3.15252	0.26872	6.051e-01
TCFL5	2.39181	0.26834	6.491e-01
TOB1	9.10376	0.26816	5.837e-01
ZNF675	3.56634	0.26812	5.710e-01
TNRC6B	29.002	0.26779	4.477e-01
HDAC6	4.51295	0.26776	4.865e-01
CAST	194.672	0.26758	2.694e-01
CHD6	7.49781	0.2672	5.135e-01
MTRNR2L12	518.723	0.26699	4.420e-01
FAM53B	8.6824	0.26682	5.188e-01
AOAH	37.9897	0.26671	4.668e-01		Yes
CEP44	2.97433	0.26668	6.192e-01
CDC16	12.1197	0.26662	2.304e-01
COG5	6.20059	0.26639	3.859e-01
VIRMA	10.5913	0.26629	2.470e-01
TMCO3	15.7406	0.26625	3.355e-01
UBR7	3.05479	0.26594	5.424e-01
TRAM2	2.79749	0.26591	6.731e-01
ZFC3H1	25.08	0.26585	3.316e-01
DGKH	2.26807	0.26584	6.746e-01
GBE1	5.49777	0.26561	4.941e-01
LRRC75A	2.25023	0.26508	7.243e-01
SNX30	11.8777	0.26505	3.936e-01
RPGR	4.16538	0.26498	5.233e-01
SERGEF	4.83749	0.26497	5.198e-01
MARCH7	21.7638	0.26461	2.561e-01
STIM2	6.16921	0.26456	4.668e-01
GPD2	7.21975	0.26375	4.069e-01
BRWD3	8.65847	0.26363	4.563e-01
CDK13	18.9934	0.2636	2.823e-01
IFT88	4.73869	0.26324	5.359e-01
PCNX4	9.04693	0.2631	3.620e-01
IPPK	2.22228	0.26299	6.257e-01
RAP1GAP2	5.78078	0.26287	6.257e-01
ACTR6	5.98929	0.26283	4.441e-01
JDP2	64.8971	0.26247	5.847e-01
SLC22A4	4.94496	0.26229	5.501e-01
FKRP	2.09659	0.26227	6.139e-01		Yes
RIOK2	5.05416	0.26225	4.417e-01
SAMD8	7.53524	0.2622	4.395e-01
PCF11	18.9876	0.26218	3.581e-01
RALB	28.9409	0.26211	9.634e-02
NPC1	8.45242	0.26203	5.829e-01
LZIC	17.4538	0.2618	2.180e-01
PPP1R15A	53.2731	0.26138	5.399e-01
NCOA3	22.9855	0.26138	2.570e-01
ZNF700	2.58708	0.26113	6.425e-01
F2RL1	2.6162	0.2611	6.953e-01
DPP3	9.69454	0.26096	4.441e-01
AVL9	12.3363	0.2608	2.823e-01
TRAK2	6.94097	0.2608	4.100e-01
C5orf22	5.08796	0.26065	4.441e-01
HBS1L	10.4005	0.26057	2.921e-01
PNN	26.3989	0.2604	3.001e-01
HIPK3	28.3377	0.26015	4.867e-01
RMDN1	14.564	0.26008	3.594e-01
RBL2	18.7454	0.26008	4.420e-01
ANKRD40	7.06037	0.26003	4.205e-01
DPH5	3.2693	0.25948	5.198e-01
FAM228B	5.29303	0.25945	5.615e-01
TNFAIP2	97.2222	0.25933	5.233e-01
PXK	27.426	0.2592	2.202e-01
LNPEP	18.9006	0.25918	4.171e-01
ZMYM2	12.6385	0.25911	4.865e-01
SNX21	2.55141	0.25881	6.986e-01
UIMC1	11.3959	0.25876	3.931e-01
DIAPH2	30.0919	0.25854	3.163e-01
HEATR5A	3.61476	0.25839	5.616e-01
C9orf139	6.41909	0.25795	6.491e-01
ANKRA2	3.66617	0.25792	5.907e-01
DAAM1	5.48945	0.2579	6.331e-01
SLC16A5	7.32536	0.25784	5.198e-01
CGAS	19.9163	0.25758	3.807e-01
GPAT3	11.9541	0.25704	6.194e-01
GPATCH1	2.86559	0.25702	6.221e-01
SLC35A1	4.23795	0.25688	6.297e-01
IKBKB	14.4049	0.25676	2.304e-01
BMPR2	7.99366	0.2567	3.936e-01
RNASEL	5.89763	0.25663	5.606e-01
LZTFL1	1.79369	0.25628	7.250e-01
S100A8	15547.7	0.25594	5.483e-01		Yes
CCNT2	9.49063	0.25585	3.447e-01
UBE3B	6.81841	0.25567	3.329e-01
NCK1	10.3757	0.25503	3.296e-01
RASA1	9.85993	0.25498	3.316e-01
AKT3	2.39392	0.25494	7.590e-01
CD38	5.16829	0.25459	7.815e-01
MYADM	109.296	0.25457	4.420e-01
PRUNE1	2.15461	0.25444	6.291e-01
TANK	29.3078	0.25427	2.553e-01
FGL2	114.16	0.25421	5.855e-01		Yes
FUCA1	9.02569	0.2542	6.074e-01
MXD3	4.93462	0.25385	7.946e-01
ESYT2	13.9076	0.2538	3.825e-01
DOCK2	46.4705	0.25299	1.498e-01
TMEM121B	2.20255	0.25267	7.014e-01
TEC	3.04255	0.2526	6.492e-01
ZNF611	3.93788	0.25256	5.451e-01
GSKIP	5.46195	0.25224	4.654e-01
NDUFA7	3.02567	0.25222	5.835e-01
TBC1D23	8.11359	0.25174	3.931e-01
SPECC1	19.1682	0.25167	5.128e-01
ASAP1	18.8991	0.25136	4.076e-01
BAG4	12.417	0.25091	4.205e-01
TMEM238	6.55971	0.25072	5.055e-01
ZMYM5	6.56477	0.25035	5.165e-01
CYB5R4	25.957	0.25027	3.073e-01
SYT11	6.56909	0.25019	5.315e-01
REXO4	7.00715	0.25	4.564e-01
PRDM2	18.845	0.24997	3.355e-01
RBSN	4.05453	0.2498	5.779e-01
TCAIM	7.0398	0.24973	4.440e-01
GPR160	7.28037	0.24964	5.827e-01
FBXW8	2.80052	0.24957	6.746e-01
USP33	16.3955	0.24951	2.412e-01
RIC1	12.8901	0.24941	4.552e-01
HSH2D	6.52238	0.24888	7.573e-01
THRA	4.27623	0.24887	6.619e-01
CDH23	5.56711	0.24881	6.617e-01
FAM199X	5.83273	0.24777	4.922e-01
CDC42EP2	10.2809	0.24746	7.154e-01
NAPEPLD	3.05983	0.24744	6.835e-01
OGA	24.6481	0.24739	3.191e-01
ST8SIA4	23.252	0.24733	3.316e-01		Yes
MDM2	19.713	0.24731	5.303e-01
IQGAP1	154.02	0.24721	1.251e-01
LRCH3	7.4949	0.24703	4.045e-01
GLT1D1	23.8095	0.24701	3.620e-01		Yes
DHX57	6.66608	0.24699	5.771e-01
MSRB1	62.225	0.24679	4.420e-01
SESN3	4.79341	0.24672	7.412e-01
GORAB	3.8646	0.24672	5.191e-01
LRIG2	4.05165	0.24671	5.501e-01
TRPM7	11.3986	0.24666	3.907e-01
HAUS4	18.491	0.24654	4.682e-01
FAM219A	3.0121	0.24641	5.634e-01
WDR44	5.79581	0.24622	5.023e-01
SMCHD1	60.6005	0.24621	5.103e-01
TRIP12	47.2978	0.2462	1.667e-01
NSD2	5.80939	0.24597	4.441e-01
RRAGB	3.58316	0.24596	6.147e-01
GTF3C1	14.3962	0.24595	2.304e-01
C7orf31	1.94753	0.24587	7.593e-01
STAG2	34.6313	0.24562	2.880e-01
ENTPD4	9.34921	0.24561	3.717e-01
NAA16	6.56142	0.24547	5.359e-01
CNST	10.684	0.24528	3.993e-01
MDM4	20.3852	0.24498	3.496e-01
ARRDC3	8.15046	0.24478	5.055e-01
TBC1D7	8.03383	0.24458	3.592e-01
PHF3	33.3632	0.24457	4.096e-01
CX3CR1	13.1366	0.24456	8.436e-01
TRAF3IP1	2.76972	0.24414	6.242e-01
FAM160B1	8.80361	0.24412	5.135e-01
OPA1	12.4841	0.24397	3.832e-01
SRGAP1	5.26528	0.24394	8.253e-01
PLEKHM1	16.1107	0.24384	3.149e-01
ATG4A	3.13278	0.24383	5.740e-01
SERPINB8	13.6095	0.24355	4.441e-01
GOLGA1	5.32284	0.24334	4.934e-01
TRMT11	1.96198	0.24311	6.950e-01
USP34	19.8798	0.24303	3.590e-01
CEP350	38.7434	0.24296	3.239e-01
TMEM154	14.9339	0.24294	7.672e-01
ZNF319	3.28036	0.24287	5.501e-01
ERC1	13.8341	0.24285	3.581e-01
ZNF25	2.92439	0.24272	5.671e-01
TOP3A	7.20694	0.24272	5.501e-01
HINT3	7.94225	0.2427	3.594e-01
FOS	937.886	0.2427	5.438e-01
PIGO	2.74665	0.24268	6.094e-01
RTN2	1.683	0.24264	7.465e-01
NNT	9.04862	0.24258	4.461e-01
AQR	11.2919	0.24242	4.306e-01
TMEM62	4.09713	0.24216	5.950e-01
SGK1	37.7104	0.2416	5.762e-01
WDR26	21.2616	0.24154	4.420e-01
CREBZF	9.64285	0.24116	5.116e-01
DGKD	22.2892	0.24107	3.659e-01
ATG16L2	33.0609	0.24084	6.129e-01
BRF1	5.97213	0.24064	4.682e-01
ELMOD2	5.34156	0.24061	4.934e-01
C1RL	9.78791	0.24027	5.575e-01		Yes
FAM192A	22.0989	0.24014	1.667e-01
PROSER1	6.27379	0.23981	4.420e-01
CGGBP1	30.8199	0.23981	2.070e-01
NDUFAF7	2.58144	0.23976	6.289e-01
MAFG	26.0719	0.23969	3.316e-01
HPS3	13.4964	0.23968	4.171e-01
LRMP	8.22773	0.23947	6.617e-01
CGRRF1	4.31228	0.23941	5.501e-01
KREMEN1	2.46209	0.2394	7.640e-01
BRPF3	3.72919	0.23916	5.769e-01
ANO6	28.1966	0.23909	4.236e-01
RASA2	14.7839	0.2388	4.461e-01
SLCO4C1	2.36413	0.23861	7.296e-01
HIP1	18.4788	0.23837	6.873e-01
STAM2	8.92062	0.23829	5.128e-01
FTX	9.61003	0.23827	6.137e-01
DDX39B	10.7627	0.23814	5.237e-01
UGGT1	13.0824	0.23777	4.052e-01
MICU1	21.0663	0.23761	4.477e-01
FRS2	2.88779	0.23761	6.505e-01
XRRA1	2.36196	0.23756	7.461e-01
MIA3	17.8091	0.23751	3.365e-01
LILRB3	70.2684	0.23745	3.678e-01
CD46	41.9391	0.23718	3.700e-01
CR1	34.5856	0.23697	6.410e-01
VIPR1	3.74157	0.23643	7.414e-01
NPTN	37.793	0.2363	1.421e-01
FBXL5	68.6858	0.2361	3.993e-01
ULK1	11.6818	0.236	6.724e-01
MGA	9.1697	0.23585	4.286e-01
OARD1	7.06305	0.23577	4.692e-01
GTF2H3	6.78882	0.23573	3.820e-01
SOS2	17.3875	0.23568	5.774e-01
FAS	7.74681	0.23548	5.501e-01		Yes
ITGAL	26.3428	0.23537	5.484e-01
LIMD1	4.78419	0.23524	5.501e-01
PPP1R16A	2.33134	0.23519	6.731e-01
ALG6	3.73389	0.23512	5.501e-01
SIK2	4.07579	0.23511	5.767e-01
GANC	4.50187	0.23489	5.559e-01
ATP2A3	8.08918	0.23483	5.635e-01
CPEB4	17.07	0.2347	4.306e-01
RAB10	96.0748	0.23466	1.505e-01
NOL4L	4.3009	0.23451	6.933e-01
CARS	13.623	0.23436	3.372e-01
FAM198B	30.306	0.23433	5.017e-01
RHBDD1	3.0307	0.23428	5.939e-01
FAM120AOS	16.1764	0.23414	2.570e-01
ST20	9.23641	0.23407	5.559e-01
FAM114A2	6.84689	0.23405	4.904e-01
UBL4A	9.7717	0.23389	4.265e-01
MOB1B	7.07476	0.23386	4.464e-01
HAUS3	3.58518	0.23332	6.492e-01
RNF111	14.6499	0.23328	4.446e-01
ITPR1	7.98107	0.23323	4.446e-01
GOLGB1	25.3215	0.23322	4.162e-01
PRKAA1	11.0226	0.23312	3.355e-01
FOSL1	6.10499	0.23267	8.207e-01
IRS2	25.5211	0.23257	7.239e-01
OSM	13.2189	0.23254	8.374e-01		Yes
KDM7A	16.7602	0.23247	4.143e-01
MFSD4B	2.71669	0.23236	6.355e-01
MIGA1	4.10866	0.23224	5.851e-01
LTB4R	26.2194	0.23156	5.700e-01
STXBP5	3.63322	0.23149	6.353e-01
RABGAP1	7.91784	0.23134	5.233e-01
DNAJC17	7.73426	0.23109	3.993e-01
DIAPH1	55.9978	0.23083	2.342e-01
FYN	25.8464	0.23076	6.617e-01
WDR11	13.4797	0.23068	3.993e-01
ADAT1	3.71369	0.23032	5.727e-01
CPOX	4.75144	0.23029	6.113e-01
MBOAT1	3.18351	0.23024	7.298e-01
SIGLEC14	18.7378	0.2301	6.452e-01
GALM	3.46099	0.23005	7.164e-01
PRR14L	23.7466	0.23	2.999e-01
SPA17	2.23023	0.22989	6.276e-01
KDM3B	21.9382	0.22985	3.300e-01
NBR1	18.3958	0.22981	4.926e-01
DENND4A	9.1101	0.22978	4.749e-01
ZHX1	10.7932	0.22972	3.993e-01
KCNJ2	4.64035	0.22946	6.953e-01
CSNK1G3	12.5524	0.22942	4.420e-01
USP32	15.9551	0.22903	4.289e-01
CBX5	7.46131	0.22896	4.307e-01
PIBF1	6.06196	0.22885	5.388e-01		Yes
TTC13	5.5576	0.22866	5.501e-01
DFFB	2.07523	0.22841	6.394e-01
TRMT1L	8.45459	0.22825	5.315e-01
EPM2AIP1	8.44991	0.22822	5.501e-01
CDR2	2.41528	0.22796	6.410e-01
MAN2B2	9.37603	0.22734	3.825e-01		Yes
CPPED1	60.763	0.22733	4.477e-01
FBXW11	13.713	0.2271	3.163e-01
HTT	24.6735	0.22704	2.652e-01
SLC25A46	10.978	0.22702	3.556e-01
MICA	4.26322	0.22649	5.771e-01
MAP2K4	8.51721	0.22641	4.563e-01
TXNRD1	25.7295	0.22612	3.316e-01
TDRD9	3.75156	0.2261	7.741e-01
TMBIM4	19.3551	0.22575	4.588e-01
DUSP6	168.415	0.22565	5.403e-01
ZNF33A	10.3697	0.22558	4.922e-01
RNF217	4.15361	0.2255	5.914e-01
RAB8B	35.0717	0.22542	3.068e-01
TLK1	21.67	0.22533	2.875e-01
RELL1	6.82128	0.22494	7.461e-01
ZNF267	15.2628	0.22491	4.556e-01
WDR20	5.15253	0.22487	4.835e-01
MINDY3	4.02592	0.22486	6.870e-01
CBL	31.2358	0.22469	4.446e-01
WASHC4	31.4639	0.22454	3.592e-01
GPR141	4.8782	0.22454	6.909e-01
ATF7IP	22.2991	0.22451	5.023e-01
PPTC7	9.075	0.22441	5.253e-01
WDR7	4.63887	0.22419	6.224e-01
ANKRD27	5.9826	0.22411	4.769e-01
SH3BP5L	6.17573	0.22394	5.559e-01
TMPO	56.151	0.22388	4.382e-01
COP1	17.9621	0.22379	3.529e-01
SLC23A2	4.96589	0.2236	5.837e-01
GABPB1	4.75811	0.22349	5.501e-01
PDZD8	9.21421	0.2234	3.993e-01
CCP110	4.35943	0.22321	5.823e-01
BCL2L2	2.01173	0.22313	7.120e-01
MON2	15.728	0.22304	4.752e-01
AFTPH	24.4758	0.223	3.306e-01
NKTR	22.3358	0.22298	4.354e-01
KAT6A	16.1353	0.22288	4.342e-01
TESK2	2.16342	0.22279	7.516e-01
ERV3-1	1.97234	0.22278	7.461e-01
ABHD6	5.20401	0.2225	6.405e-01
EPOR	3.51923	0.22247	6.789e-01
ARMH3	7.15245	0.22246	4.159e-01
ATG16L1	2.70891	0.22245	6.372e-01
NFXL1	2.81919	0.22242	7.741e-01
FBXO38	14.87	0.22235	4.751e-01
KCNE3	34.331	0.22231	5.734e-01
TMEM30A	28.4224	0.22226	3.111e-01
CYB5D2	2.86564	0.22208	6.924e-01		Yes
KDM1B	16.9158	0.22176	4.812e-01
UBE4B	10.9448	0.22157	4.400e-01
SNAPC3	7.40297	0.22156	5.835e-01
USF3	8.94209	0.2215	5.727e-01
THBD	25.1282	0.22145	7.411e-01
SNAPC4	2.62895	0.22142	6.505e-01
NAPSA	4.75509	0.2214	7.638e-01		Yes
F11R	4.11435	0.22124	6.394e-01
SPATC1L	4.94517	0.22119	7.594e-01
MACF1	42.9954	0.22089	3.163e-01
ARHGEF3	12.6168	0.22083	4.354e-01
B4GALT4	4.18776	0.22074	5.851e-01
EIF3C	2.4232	0.22055	6.746e-01
DCP2	35.0532	0.22049	3.961e-01
RNF149	98.895	0.22045	3.316e-01
C1QA	16.9261	0.22032	8.730e-01		Yes
STX7	40.0655	0.22028	2.616e-01
LILRA6	37.5236	0.22016	4.898e-01
CCRL2	6.29966	0.22012	7.199e-01
UHRF2	5.01757	0.22005	5.936e-01
ENTPD5	2.01122	0.21976	7.239e-01		Yes
HMGB2	102.184	0.21971	6.185e-01		Yes
CD99L2	5.93022	0.21963	5.559e-01
NBEAL1	10.5517	0.21955	5.040e-01
S100PBP	7.13591	0.21955	6.057e-01
RPRD2	7.94069	0.2195	5.854e-01
SLC24A4	17.3403	0.21937	6.926e-01
PIK3C3	8.89366	0.21911	4.922e-01
ARID5B	5.73856	0.21897	6.257e-01
GLYCTK	8.68643	0.21876	5.098e-01
NEPRO	7.56332	0.21862	4.697e-01
FCGR1B	16.1225	0.21858	6.617e-01
MOB4	4.87422	0.21851	5.245e-01
RBM48	4.07536	0.21827	5.830e-01
PUS7L	6.52093	0.21827	5.851e-01
RHOU	19.8184	0.21797	5.973e-01
ANG	5.86467	0.21775	6.906e-01		Yes
RAB11FIP1	69.1162	0.21754	5.489e-01
FSTL3	3.58162	0.21753	7.804e-01		Yes
MAP4K4	44.7467	0.2175	5.055e-01
LSM14B	8.38116	0.21749	5.103e-01
NBN	17.9879	0.21741	4.468e-01
CDA	80.0594	0.21722	5.837e-01
ELMO2	7.36607	0.21716	5.055e-01
P2RX7	14.1347	0.21679	5.762e-01
ERAP1	10.4526	0.2167	4.922e-01		Yes
FAR2	7.48537	0.21656	5.501e-01
KDM4C	9.81384	0.21609	5.075e-01
PROSER3	1.80363	0.21589	6.965e-01
SHTN1	36.9295	0.21587	4.306e-01
ADORA2B	4.05021	0.21568	7.139e-01
C16orf70	7.63718	0.21545	5.055e-01
GOLGA2	17.5508	0.21501	2.855e-01
SLC20A1	21.0681	0.21495	4.441e-01
TESC	36.9643	0.21477	4.960e-01
MAP3K5	15.5852	0.2147	5.465e-01
HIST1H2BK	8.40054	0.21467	6.255e-01
CPSF2	19.7015	0.21458	3.483e-01
BTN2A1	11.2855	0.21444	4.441e-01
CCL2	177.032	0.21428	8.926e-01		Yes
NBEAL2	44.9599	0.21418	5.212e-01
JAZF1	19.6304	0.21418	4.563e-01
PRPF4B	35.836	0.21413	2.999e-01
ACCS	2.53812	0.21407	8.446e-01
KDM2A	38.0097	0.21397	2.835e-01
LRRFIP2	30.4047	0.21385	4.441e-01
MRPL49	5.07322	0.21376	5.454e-01
MIB2	4.68195	0.21368	6.321e-01
ABCB10	4.49314	0.21366	6.211e-01
NAIP	101.61	0.21362	5.034e-01
RHOBTB3	3.26689	0.21354	7.737e-01
IDE	9.30038	0.21342	4.530e-01		Yes
DYSF	44.9669	0.21301	6.139e-01
MORC3	16.7946	0.21294	3.592e-01
ATP6V0A1	26.8677	0.21272	3.700e-01
CRNKL1	9.95321	0.21232	3.892e-01
CD9	12.6155	0.21221	8.069e-01
EFL1	4.34534	0.21215	5.687e-01
MFN1	5.35279	0.21195	6.147e-01
PLCG2	14.3308	0.21193	4.947e-01
ATP11A	18.2374	0.21192	4.820e-01
LRRFIP1	240.153	0.21186	2.070e-01
ABHD2	26.0939	0.21172	4.477e-01
LMNB1	31.4954	0.21156	6.128e-01
SEC14L1	43.7518	0.21143	2.855e-01
CORO2A	4.96307	0.21137	7.557e-01
EXOC6	17.9619	0.21136	3.923e-01
CDADC1	3.51835	0.21107	7.011e-01
NFAM1	36.2058	0.21098	4.946e-01
WDSUB1	5.99184	0.21087	5.827e-01
KIF13B	12.8705	0.21074	4.464e-01
FCAR	6.04707	0.21054	7.618e-01
ZFP14	3.2223	0.21052	7.604e-01
GALNT7	11.2869	0.21041	4.922e-01
ZNF516	8.03813	0.2103	6.909e-01
FBXL19	3.16553	0.21022	6.894e-01
TAF3	10.6006	0.2102	3.825e-01
PPWD1	7.0061	0.21019	5.501e-01
NEDD1	2.8066	0.21	7.632e-01
C3orf58	19.1429	0.20982	4.420e-01
LCOR	13.7587	0.20976	4.835e-01
SHOC2	36.7695	0.20962	3.556e-01
RAPGEF2	9.68881	0.20954	5.193e-01
ARHGAP19	2.42748	0.20919	7.050e-01
PTGR1	2.30473	0.20886	7.939e-01
LXN	1.7298	0.20884	7.516e-01
GCNT2	3.80446	0.20852	7.232e-01
RTN3	79.9273	0.20845	3.931e-01
CCDC66	4.54329	0.2084	5.855e-01
MYSM1	6.0344	0.20837	5.736e-01
MAP3K2	45.1304	0.20793	2.561e-01
CLIP1	32.0115	0.20781	2.304e-01
CCNL1	65.9803	0.20766	6.224e-01
ZNF101	3.61337	0.20758	6.492e-01
FAIM	2.8911	0.20755	7.220e-01
SCLT1	14.8552	0.20749	6.276e-01
SYAP1	24.3683	0.20744	4.258e-01
ZNF75A	5.21045	0.20731	5.950e-01
LRBA	3.12751	0.20714	6.835e-01
MINDY2	7.78052	0.20704	5.399e-01
RNF20	11.1883	0.20699	4.420e-01
SULF2	24.985	0.20698	7.514e-01		Yes
VPS37A	12.8657	0.20689	3.736e-01
GGPS1	2.69771	0.20682	6.733e-01
BTG2	60.6577	0.20675	6.733e-01
PKN2	29.175	0.20662	5.493e-01
STX2	8.26592	0.20657	5.055e-01
TECPR1	11.5418	0.20656	4.865e-01
ATF2	8.72367	0.20646	5.055e-01
ITPKB	4.62378	0.20635	6.884e-01
PTPN11	24.7618	0.20627	4.432e-01
RECQL	19.161	0.20626	3.316e-01
CNTLN	12.7361	0.20615	4.446e-01
CEACAM4	18.7965	0.20608	6.620e-01
NACC2	27.098	0.20605	6.394e-01
RRM2B	5.12857	0.20597	7.086e-01
TTC7A	43.7659	0.20567	4.002e-01
DPY19L1	3.38791	0.20562	6.889e-01
TOPORS	7.98845	0.20556	5.213e-01
GPR180	2.27575	0.20555	7.524e-01
ZNF638	25.2768	0.20541	4.306e-01
FSCN1	5.50251	0.20522	7.411e-01
ERMAP	4.30284	0.20521	6.747e-01
CLCN6	6.26569	0.20518	4.865e-01
C16orf54	9.34526	0.20507	7.465e-01
TRIP11	20.2453	0.20478	2.652e-01
NR2C2	5.18994	0.20476	6.472e-01
CPD	31.1839	0.20475	5.023e-01
SIK3	15.8999	0.20464	4.642e-01
MITD1	11.6837	0.20458	4.922e-01
TAOK3	45.6238	0.20454	2.304e-01
RBL1	2.18464	0.20431	7.135e-01
N4BP2L2	43.5393	0.20416	4.636e-01
GTPBP8	4.70082	0.2041	6.328e-01
APOL3	10.3287	0.204	7.702e-01
ADAM10	58.0345	0.20388	3.678e-01
EXOC8	5.81809	0.2038	5.379e-01
MEI1	4.82363	0.20368	7.632e-01
UTRN	30.8796	0.20358	5.315e-01
MSANTD2	2.43948	0.20349	7.062e-01
CDKN2AIP	8.00317	0.20337	5.501e-01
MAP3K4	10.3412	0.20335	4.999e-01
PHF13	2.00498	0.20329	7.599e-01
MRPL19	10.452	0.20323	4.698e-01
CDC42BPA	2.07954	0.2031	8.005e-01
IRAK3	59.5056	0.20302	5.321e-01
PPP4R1	13.3282	0.20298	4.417e-01
GSK3B	31.8829	0.20278	4.155e-01
VSTM1	9.62501	0.20263	8.366e-01		Yes
CCNG2	9.67319	0.20259	7.637e-01
FBXO28	5.5062	0.2025	5.855e-01
MUT	3.55776	0.20246	6.257e-01
DMXL2	54.3302	0.2024	5.501e-01
DNAJC10	21.0561	0.20237	4.693e-01
TMX3	9.36098	0.20235	5.342e-01
RALGAPA1	5.64096	0.20227	5.762e-01
VPS8	8.59494	0.20212	5.762e-01
KBTBD7	3.8142	0.20211	7.368e-01
RASSF3	16.1759	0.20207	6.034e-01
SORT1	28.0506	0.20196	4.755e-01
SDCCAG8	23.9497	0.20163	3.316e-01
FAM102B	15.3723	0.20161	5.855e-01
SERPINB1	315.083	0.20158	5.032e-01		Yes
GPATCH2	5.76019	0.20141	5.762e-01
RETSAT	3.046	0.20125	6.492e-01
ODR4	6.92077	0.20117	5.407e-01
ZHX3	1.52786	0.20083	8.114e-01
ATP5ME	97.5478	0.2006	5.505e-01
LYST	68.2227	0.20057	6.405e-01
BANK1	3.7218	0.20055	8.285e-01
RCBTB1	4.17289	0.20049	6.367e-01
HIST1H4C	57.2409	0.20034	5.863e-01
PIGM	6.61612	0.20018	5.971e-01
RNF6	12.5486	0.20016	4.420e-01
HK2	10.7019	0.20016	6.129e-01
AATK	3.88283	0.20002	7.668e-01
TMEM39A	7.70029	0.1998	7.135e-01
RNF4	12.3312	0.19978	4.420e-01
OSGIN1	2.06049	0.19975	8.163e-01
ZUP1	4.25853	0.1997	6.344e-01
ASCC3	16.3076	0.19963	4.654e-01
CEP83	4.39195	0.19946	6.909e-01
STAG1	9.32589	0.19905	4.501e-01
ACAP1	29.5116	0.19894	5.359e-01
ZNF438	7.39229	0.19872	5.616e-01
FGD2	31.3398	0.19871	5.727e-01
UPF2	20.2911	0.19871	4.697e-01
PARL	4.99288	0.19861	6.445e-01
CASP2	6.26304	0.19843	6.870e-01
SLC48A1	4.07875	0.1984	6.800e-01
NPHP3	2.4113	0.19836	7.684e-01
PIAS3	3.183	0.19835	6.906e-01
CWC22	10.4761	0.19831	4.477e-01
DMXL1	10.9814	0.19822	5.851e-01
FAM217B	10.5042	0.19821	5.559e-01
RCAN3	7.3461	0.19811	5.313e-01
TIPARP	10.9784	0.19808	6.604e-01
CAPN10	7.13355	0.198	5.315e-01
PHIP	26.3228	0.19792	4.420e-01
MYO18A	4.03944	0.19783	7.206e-01
DUS2	4.4438	0.19782	7.232e-01
NUP58	17.7768	0.19781	4.477e-01
FAM126B	7.98551	0.19779	5.971e-01
ZNF451	10.0426	0.19772	4.871e-01
IRAK4	18.7835	0.19769	5.191e-01
ZBTB33	3.30243	0.19726	6.667e-01
GSR	27.4136	0.197	4.487e-01
TPCN2	6.51868	0.19689	5.753e-01
PCMTD2	5.30847	0.19686	6.933e-01
RCHY1	6.05942	0.19653	6.297e-01
FCHSD1	3.97077	0.19639	6.102e-01
PRRG4	11.3512	0.19631	5.616e-01
ZBTB40	5.15238	0.19629	5.501e-01
KIAA1468	11.5795	0.19628	5.191e-01
APC	16.6183	0.19626	4.446e-01
COL4A3BP	31.7721	0.19619	4.289e-01
FAM168A	6.9015	0.19617	5.615e-01
TECPR2	4.37065	0.1961	7.005e-01
ATF6	22.1586	0.19607	3.355e-01
PPP4R3A	26.4206	0.19604	2.652e-01
INTS6L	3.21036	0.19555	6.731e-01
COG7	5.97626	0.19549	6.143e-01
MTMR4	5.8255	0.19545	6.224e-01
TSC22D3	130.236	0.19534	6.914e-01
NRDC	56.3581	0.19533	2.202e-01
ARHGAP1	13.7992	0.19532	5.393e-01
HSPA13	3.93287	0.19503	7.396e-01
KDM6A	8.40529	0.19489	5.589e-01
ERCC8	2.70173	0.19484	6.650e-01
VTI1A	13.0451	0.19478	4.171e-01
XRCC4	7.38494	0.19466	5.847e-01
CAPRIN2	2.07764	0.19466	7.611e-01
ATRN	7.01309	0.19457	5.103e-01		Yes
ATM	18.8658	0.19455	6.123e-01
SRP54	22.7296	0.19446	3.316e-01
TAF4	4.56397	0.19403	6.094e-01
ZNF687	3.5905	0.19389	6.733e-01
MAPK1	46.116	0.19384	2.835e-01
LMTK2	4.27517	0.19384	7.183e-01
CCDC117	6.88788	0.19382	5.938e-01
MZT2A	21.4029	0.19373	5.781e-01
NDE1	11.4192	0.1936	6.324e-01
MBD5	7.48407	0.19358	5.771e-01
PCYOX1	4.13138	0.19357	7.474e-01
IL17RA	107.445	0.19347	3.907e-01		Yes
SPTAN1	20.5385	0.19346	4.420e-01
FGR	167.878	0.19331	4.755e-01
KIAA2026	10.4115	0.19319	5.615e-01
MDP1	3.89031	0.19305	6.896e-01
KMT5A	12.0456	0.19303	5.274e-01
SERINC5	13.1373	0.19297	6.224e-01
MAP10	2.14386	0.19294	7.583e-01
MFSD14B	15.1906	0.19293	4.034e-01
ZDHHC5	13.3501	0.19287	5.225e-01
SPG11	21.7819	0.1928	5.135e-01
GLTP	35.3603	0.19263	5.055e-01
TIMM23B	2.21054	0.19255	7.390e-01
ADGRE2	31.2864	0.19254	5.055e-01
ROCK1	106.478	0.19252	3.191e-01
S100A12	1548.78	0.1925	7.483e-01		Yes
RSRC2	37.2178	0.19242	3.300e-01
ALMS1	2.10288	0.19237	7.778e-01
ABHD5	22.175	0.19234	6.224e-01
SZT2	7.79443	0.19232	4.922e-01
DHX32	6.28532	0.19229	5.615e-01
ZRANB2	22.8607	0.19229	3.825e-01
PECAM1	92.931	0.192	4.926e-01
NDUFAF6	4.46186	0.19193	6.571e-01
ATRIP	4.60742	0.19184	7.370e-01
TMEM170B	9.13931	0.19182	6.846e-01
INSIG2	6.64371	0.19167	5.950e-01
FBXO34	11.3979	0.19155	5.501e-01
ALAD	7.94711	0.19153	6.167e-01
CPEB2	4.40153	0.19144	6.852e-01
LPCAT2	23.4978	0.19136	4.835e-01
CDK11A	11.5793	0.19134	5.725e-01
ANAPC7	7.82636	0.19114	5.098e-01
SLC38A7	6.03677	0.19077	6.842e-01
ZNF780A	7.05636	0.19072	5.930e-01
MTRF1	2.24792	0.19055	7.281e-01
TRRAP	11.0817	0.19054	4.835e-01
ECE1	24.0512	0.19044	7.103e-01
LIN7C	7.71466	0.19042	5.315e-01
B4GALT1	22.4856	0.1904	4.258e-01
TCN2	23.6451	0.19032	6.889e-01		Yes
TNFAIP1	3.48777	0.1903	6.617e-01
CEP85	2.94161	0.19023	7.223e-01
RALGAPB	8.43904	0.19004	5.212e-01
GIMAP8	28.1339	0.18993	7.081e-01
VAV3	20.6456	0.18981	4.835e-01
CCL3	11.9542	0.1898	9.021e-01		Yes
CCDC69	55.1663	0.18975	5.191e-01
MCU	3.43229	0.18971	6.972e-01
BIN2	57.6857	0.1897	4.382e-01
AGA	5.42572	0.18961	6.661e-01
ZKSCAN5	2.89457	0.18933	6.733e-01
CXorf38	22.9429	0.18922	4.366e-01
NMNAT1	4.92396	0.18907	6.321e-01
FCF1	5.39989	0.18905	5.855e-01
AP1G1	16.1295	0.18898	4.922e-01
TULP4	9.80821	0.18897	5.851e-01
DAG1	2.10595	0.18887	7.386e-01
ZNF804A	3.51706	0.18882	6.960e-01
NOCT	2.97618	0.18871	7.854e-01
ORC2	4.20656	0.18865	6.747e-01
GMCL1	11.6706	0.18864	5.621e-01
PHC3	9.20046	0.18838	6.060e-01
RARS2	4.38452	0.18829	6.140e-01
NAV1	4.69211	0.18829	8.132e-01
ZNF692	3.269	0.18828	6.953e-01
DUSP1	371.071	0.18827	6.894e-01
SMCR8	10.1691	0.18823	4.258e-01
MBTPS1	14.3072	0.18813	5.559e-01
FAM193A	9.10237	0.18781	4.861e-01
TRIM65	4.02179	0.18777	6.818e-01
IGSF8	2.8234	0.18776	7.585e-01
BACH1	74.0787	0.18764	4.650e-01
MBNL3	4.08265	0.18753	7.133e-01
DYRK1A	12.3516	0.18744	5.359e-01
FKBP1B	2.76384	0.1874	7.393e-01
GHDC	5.16707	0.18726	6.321e-01
HIST1H2BN	3.57688	0.18723	8.332e-01
SLC35F5	5.77309	0.18695	5.727e-01
ABCD4	5.45607	0.18687	5.950e-01
ABAT	2.07957	0.18683	8.163e-01
DOCK7	3.87686	0.18679	7.604e-01
TTC21B	2.74906	0.18677	7.815e-01
IL6R	38.2834	0.18676	3.952e-01		Yes
GK5	9.52464	0.1867	7.368e-01
TAF1	9.91647	0.18655	5.615e-01
TP53INP1	3.99756	0.18655	7.821e-01
WDR47	4.83251	0.18651	6.594e-01
CARD8	23.8385	0.18645	3.993e-01
MAFK	5.09242	0.18622	6.233e-01
SKP2	2.91971	0.18616	7.005e-01
NFAT5	12.9017	0.18615	6.185e-01
GMDS	6.45563	0.18601	6.379e-01
MRPL23	15.107	0.1858	6.034e-01
TET2	37.3182	0.18564	5.023e-01
FKBP5	121.825	0.18563	7.894e-01
RNF169	16.1812	0.18552	5.501e-01
RASGRP4	24.5343	0.18536	5.589e-01
VPS50	5.03217	0.18534	6.233e-01
EXOC1	18.0519	0.1853	5.198e-01
FNIP1	15.8214	0.1852	3.993e-01
ROGDI	21.7135	0.18516	6.104e-01
KIAA0040	18.4014	0.18514	5.723e-01
CHD2	20.0348	0.18513	4.461e-01
CASP8	16.41	0.18509	5.253e-01
MAPRE2	8.46094	0.18488	6.410e-01
TSC22D2	6.25911	0.1846	5.559e-01
AP4E1	4.50791	0.18445	6.432e-01
TATDN3	6.97503	0.18442	6.123e-01
CDC14A	3.3896	0.18436	7.684e-01
PLD1	5.09451	0.18435	7.570e-01
INSIG1	29.3603	0.18434	8.055e-01
CALCOCO2	49.2286	0.18432	4.271e-01
RAD50	6.87848	0.1842	5.971e-01
TRANK1	4.73478	0.18419	7.590e-01
ARHGAP21	10.2289	0.18385	5.379e-01
MAP4K3	4.48085	0.1838	6.084e-01
BATF3	9.46227	0.18377	8.381e-01
HSPBAP1	5.68429	0.1837	7.891e-01
ZC3H6	7.28339	0.18353	7.295e-01
WDFY3	17.4406	0.18352	5.501e-01
CRK	19.2062	0.1835	4.316e-01
FAM200B	54.9819	0.18346	4.659e-01
ZNF622	12.6224	0.18342	4.442e-01
CHP1	41.069	0.18335	4.205e-01
UBE4A	13.6633	0.18319	5.559e-01
RCOR1	29.2512	0.18311	3.931e-01
RABL2B	2.32015	0.1829	7.684e-01
FGFR1OP	2.65096	0.18284	7.618e-01
MLKL	24.9736	0.18262	5.044e-01
ZNF217	25.5422	0.18235	6.185e-01
C11orf21	10.4181	0.182	7.461e-01
WBP4	15.9834	0.18175	4.100e-01
ARSB	7.66403	0.18171	5.948e-01
SPOPL	12.1971	0.18158	5.767e-01
MBD4	30.5465	0.18153	3.149e-01
KDM5A	36.1008	0.18148	3.993e-01
BTK	21.673	0.18144	3.531e-01
USF1	11.6215	0.18135	5.589e-01
CAB39	35.3353	0.18134	4.076e-01
B3GNT2	11.46	0.18119	6.060e-01
POLR2M	5.34978	0.18119	6.731e-01
ING1	6.67396	0.18116	7.617e-01
IGF2R	49.1759	0.18114	5.672e-01
COPG2	2.97241	0.1811	7.829e-01
HLA-G	9.35925	0.18098	7.441e-01		Yes
LCP1	363.114	0.18092	2.284e-01
BCL2	3.45928	0.1809	8.099e-01
SP2	6.49034	0.18088	6.074e-01
MICAL1	20.5761	0.18086	5.055e-01
SLCO3A1	22.8151	0.18085	6.242e-01
BASP1	25.2578	0.1806	6.913e-01
STK26	7.74839	0.18055	5.827e-01
ZBTB7B	16.6687	0.18053	5.589e-01
WAS	117.394	0.18031	2.855e-01
PTPRA	22.0226	0.18019	4.477e-01
SMAD4	13.701	0.17996	6.113e-01
BIRC6	30.3139	0.17971	4.420e-01
SLC30A6	2.45507	0.17964	7.415e-01
PRMT2	41.8573	0.17962	3.824e-01
TCF20	3.85887	0.17944	6.496e-01
FAM214A	3.99067	0.17937	7.632e-01
EPS15L1	8.11276	0.17935	5.559e-01
METTL7A	27.6535	0.17913	7.526e-01
RDH13	2.62243	0.17908	7.815e-01
DBT	2.81681	0.17904	7.815e-01
TDP2	10.0423	0.17883	5.103e-01
ZFYVE1	3.2441	0.1788	7.131e-01
RAP2C	8.73181	0.17877	5.935e-01
GPS2	10.9966	0.1785	5.191e-01
SYNJ1	6.88985	0.17845	5.675e-01
EFR3A	22.4326	0.17826	4.477e-01
FBXO3	5.13218	0.17816	5.977e-01
CEP250	6.25786	0.17797	5.827e-01
EIF4ENIF1	6.03778	0.17793	6.233e-01
ANXA1	347.478	0.17791	4.841e-01		Yes
CCDC93	11.4551	0.1778	5.710e-01
ARSD	9.00525	0.17776	6.617e-01
MSL1	17.8232	0.17755	6.129e-01
STX3	11.6164	0.17752	4.420e-01
TMEM102	5.53799	0.17749	6.516e-01
ANKRD52	3.99064	0.17743	6.220e-01
TUT4	17.1378	0.17735	6.080e-01
EML2	6.6125	0.17733	5.907e-01
PPIL3	4.23596	0.17726	7.232e-01
NFE2	53.2177	0.17724	7.088e-01
VMP1	97.9267	0.17719	5.977e-01
VPS4B	42.6873	0.1769	2.661e-01
PLD2	5.01888	0.17684	6.617e-01
CLEC12A	64.7598	0.17681	7.849e-01
L3MBTL3	4.28164	0.17674	6.953e-01
UBQLN4	4.39421	0.17673	7.135e-01
ACER3	23.4282	0.17661	5.192e-01
PAFAH1B2	18.5285	0.17661	4.236e-01
ARHGAP26	52.8275	0.17654	5.467e-01
MYO5A	15.6297	0.17641	5.967e-01
VPS4A	13.9767	0.17641	5.023e-01
BROX	22.3019	0.17636	4.417e-01
RNF185	6.67514	0.17628	5.720e-01
MUTYH	2.42594	0.17626	7.821e-01
USP48	26.6245	0.17595	4.487e-01
SNX14	14.1521	0.17588	4.441e-01
MKL1	18.9026	0.17574	4.738e-01
SLC25A12	3.32535	0.17573	7.461e-01
ARL3	12.8195	0.17564	5.128e-01
MED12	5.94678	0.17559	5.671e-01
CCDC84	5.25589	0.17558	6.651e-01
SPIDR	15.2104	0.17555	6.381e-01
SETD2	21.5273	0.17543	5.359e-01
MARF1	15.4182	0.17523	6.167e-01
ZNF318	8.34208	0.17521	6.974e-01
EXOC2	5.50954	0.17519	6.746e-01
TRIM38	33.3936	0.17507	5.245e-01
KLHL2	21.8148	0.17504	5.589e-01
IFT57	5.82719	0.17497	6.185e-01
SFT2D2	22.1319	0.17497	4.440e-01
CHD3	21.7774	0.17497	5.023e-01
PAQR3	2.05583	0.17485	7.939e-01
PSMA2	3.64716	0.17478	7.411e-01
TSHZ3	6.27203	0.17478	7.005e-01
TSC1	6.20838	0.17461	6.410e-01
FOXN2	25.9727	0.17458	6.161e-01
PEAK1	3.36822	0.17451	7.411e-01
RB1CC1	26.5644	0.1744	5.023e-01
ZNF587	3.68259	0.1744	7.135e-01
ATR	5.52784	0.17414	6.129e-01
GRIPAP1	21.8843	0.1741	4.642e-01
HELZ	24.5885	0.17395	5.669e-01
MKNK1	27.9047	0.17393	5.721e-01
MED20	3.33696	0.17392	7.554e-01
VPS53	12.5964	0.17387	4.420e-01
ELK4	9.53682	0.17385	6.192e-01
TRPM2	15.9073	0.17379	6.731e-01
CHST14	3.66888	0.17377	6.617e-01
ARHGAP27	28.0389	0.1737	4.494e-01
STRADA	4.1701	0.17355	7.386e-01
NSUN6	3.84449	0.17336	7.447e-01
ACAP2	104.575	0.17331	4.306e-01
DLAT	4.91457	0.1733	7.135e-01
NIN	42.0439	0.17323	5.098e-01
PHC2	65.2455	0.17305	6.952e-01
AKAP9	34.739	0.17302	5.559e-01
MRPS31	7.47263	0.17295	6.257e-01
MTMR6	13.8268	0.17282	5.771e-01
TMOD2	6.22635	0.17275	7.590e-01
TMED8	10.4728	0.17265	6.102e-01
DICER1	58.3536	0.17258	4.420e-01
BICRAL	4.83366	0.17253	6.747e-01
VPS41	16.7034	0.17229	4.461e-01
MXD1	44.8502	0.17227	6.491e-01
KLHL24	6.46745	0.17198	7.741e-01
RLIM	11.2848	0.17182	5.501e-01
PIGK	2.69691	0.17181	7.804e-01
HERC3	6.38895	0.17181	5.977e-01
TMOD3	91.5534	0.17178	2.999e-01
FEM1C	4.79795	0.17172	7.005e-01
RSU1	28.9573	0.17166	4.697e-01
KMT5B	15.3256	0.17159	4.946e-01
RNPC3	14.9518	0.17147	6.516e-01
DNAJC16	4.29589	0.17126	6.257e-01
DHX8	17.1774	0.17125	4.045e-01
TERF2	10.4001	0.17108	5.501e-01
SYNE3	14.6852	0.17105	5.198e-01
ADAMTS2	23.0285	0.17104	8.968e-01		Yes
AIDA	8.81485	0.17088	5.198e-01
MMP19	7.05706	0.17082	8.802e-01		Yes
BBS2	2.8155	0.17072	7.946e-01
C2orf49	7.89155	0.17071	5.988e-01
MAP3K3	29.9475	0.1707	6.803e-01
SNX27	37.3395	0.17057	4.417e-01
RGP1	5.12403	0.17044	6.211e-01
RBM33	21.3557	0.17025	5.575e-01
SLC35E4	5.48961	0.17012	8.381e-01
SERAC1	2.2975	0.17008	7.635e-01
SOCS5	2.20855	0.17001	7.702e-01
CHM	7.2465	0.16997	5.615e-01
GAS2L3	2.67759	0.16991	8.518e-01
VRK2	10.0656	0.16987	5.501e-01
TM9SF2	75.7706	0.16953	2.823e-01
USP4	26.2327	0.1695	3.001e-01
INSR	4.72798	0.16945	8.116e-01
NAPB	1.74647	0.16931	8.103e-01
RNF125	8.45801	0.16927	8.096e-01
NSD1	36.9392	0.16908	4.687e-01
ZNF609	9.3144	0.16895	6.518e-01
CYP4V2	3.16785	0.16889	6.909e-01
LRRC27	1.85646	0.16861	8.182e-01
ASH2L	7.36905	0.16851	5.993e-01
GIMAP1	18.7558	0.16842	6.627e-01
MANEA	3.27189	0.1684	7.968e-01
ATP11C	6.32787	0.16839	5.938e-01
ZKSCAN1	17.8796	0.16826	5.342e-01
EXOC5	10.5058	0.16824	5.823e-01
ZC3H14	5.81651	0.16817	5.847e-01
H1FX	149.256	0.16805	6.325e-01
CAPN7	14.5665	0.16792	5.023e-01
UBN2	5.89288	0.16783	6.731e-01
BTN3A1	4.91727	0.16775	8.033e-01
IL18	17.6425	0.16768	6.960e-01		Yes
UHRF1BP1L	16.4731	0.16761	5.419e-01
PPP2R2A	19.2345	0.16756	5.023e-01
VPS35L	11.1335	0.16747	4.749e-01
VPS39	12.2828	0.16736	5.236e-01
ACAD8	4.4342	0.1672	6.496e-01
CEP192	5.93147	0.16713	6.896e-01
EVI2A	27.3036	0.16701	6.388e-01
STK4	58.844	0.16696	2.823e-01
MAN1A1	18.4873	0.16695	5.967e-01
TICAM2	3.7364	0.1668	7.192e-01
EGR2	8.14517	0.16674	8.737e-01
MAP2K1	34.806	0.16669	5.294e-01
AAK1	21.4389	0.16665	5.851e-01
ARPC1A	6.81967	0.1665	6.747e-01
C20orf27	57.2585	0.166	6.094e-01
UBR4	59.9295	0.16596	3.581e-01
CCDC77	3.04916	0.16561	7.583e-01
SLC8B1	12.0142	0.16548	4.865e-01
ABHD18	5.75103	0.16539	6.492e-01
VPS37B	13.319	0.16531	5.299e-01
IGFBP7	47.3683	0.16525	5.128e-01		Yes
POLR3A	6.06654	0.16514	6.257e-01
SFR1	3.77192	0.16495	7.595e-01
FBXO11	13.079	0.16491	5.615e-01
SUSD1	14.6731	0.16489	5.589e-01
CPQ	11.2757	0.16486	6.242e-01		Yes
SUGP2	14.4486	0.16484	5.501e-01
FAM208A	27.3507	0.16479	3.879e-01
PTK2B	41.6796	0.16471	5.865e-01
NUP133	5.74089	0.16469	6.113e-01
PRR11	1.7767	0.16466	8.580e-01
EMILIN2	94.6019	0.16462	2.897e-01		Yes
AMMECR1	3.80855	0.1646	7.345e-01
ELF2	22.5433	0.16456	5.193e-01
PPIL2	10.9315	0.1644	5.837e-01
NFYA	3.32236	0.16439	7.781e-01
SELPLG	71.2289	0.16431	5.098e-01
EVI2B	55.6551	0.16428	6.805e-01
GBP2	37.7742	0.16425	7.684e-01
MIS18BP1	47.3963	0.16424	6.491e-01
UMAD1	4.74789	0.1641	6.410e-01
TMEM184B	4.56981	0.164	6.870e-01
YTHDC2	10.6359	0.16388	5.501e-01
PMS2	5.50118	0.16383	6.224e-01
NUFIP2	28.8001	0.16382	5.342e-01
EIF2AK1	24.497	0.1638	3.915e-01
UBE3C	19.1837	0.16376	5.106e-01
PLCB2	36.3682	0.16371	5.672e-01
ZNF558	1.53961	0.16368	8.151e-01
GAS7	44.2571	0.16366	6.724e-01
ZNF397	5.26717	0.16351	6.852e-01
SEMA4A	22.1436	0.16342	5.967e-01
PDRG1	5.03255	0.1634	7.259e-01
ANP32E	22.0739	0.16339	5.403e-01
ZNF708	3.5691	0.16339	8.085e-01
MCM9	3.55169	0.16329	6.909e-01
RBM23	18.2308	0.16326	5.465e-01
ECPAS	14.7211	0.16321	5.223e-01
TMEM63A	7.28655	0.1632	5.762e-01
GOLT1B	10.721	0.16317	6.211e-01
ZBTB4	4.0396	0.16295	7.425e-01
ACSL4	35.2871	0.16293	5.424e-01
HSDL1	4.31864	0.16287	7.094e-01
PHF20L1	38.275	0.16285	5.177e-01
NDUFB1	88.1819	0.16283	6.594e-01
TMEM106B	5.82458	0.16282	6.835e-01
OTUD1	11.0023	0.16278	8.209e-01
HDAC4	13.1357	0.16272	6.651e-01
AGAP2	2.39395	0.16267	7.815e-01
NCOA2	10.0318	0.16264	6.800e-01
ME2	44.0179	0.16261	4.867e-01
ECD	6.64433	0.16254	5.575e-01
PRKAR1A	76.8867	0.16246	3.907e-01
MTM1	3.36089	0.16228	7.656e-01
NFATC3	12.1123	0.16215	5.716e-01
TBC1D9B	18.4603	0.16206	5.499e-01
BAZ2B	32.0033	0.162	5.950e-01
PIP4P2	12.7486	0.16191	6.724e-01
MKNK2	34.2154	0.16187	6.161e-01
ABHD3	8.46909	0.1618	7.080e-01
ZBTB11	10.3774	0.16177	6.185e-01
NBPF14	26.1427	0.16177	7.250e-01
CYB5B	14.0006	0.16163	5.386e-01
TMEM234	6.24628	0.16159	6.185e-01
BRD1	5.19965	0.16159	6.505e-01
HDHD2	2.49741	0.16158	7.741e-01
KIF16B	4.34294	0.16154	7.010e-01
STXBP3	15.0753	0.16148	5.837e-01
PCMTD1	14.1692	0.16145	7.285e-01
SLC8A1	39.6532	0.16129	5.359e-01
KLHL6	7.19208	0.16126	6.614e-01
GEN1	1.51336	0.16112	8.207e-01
APOO	3.03756	0.16108	7.543e-01		Yes
CDC42	222.99	0.16107	2.962e-01
BRWD1	14.8086	0.16098	5.055e-01
CFLAR	70.8182	0.16089	5.604e-01
MFSD14C	11.605	0.16077	6.057e-01
SSH1	10.9575	0.16063	5.762e-01
ENKD1	2.22924	0.16061	8.163e-01
TRIM56	22.7258	0.1606	5.501e-01
PIK3C2A	9.62186	0.16052	5.501e-01
CACUL1	14.9977	0.1605	5.762e-01
CUL3	26.8478	0.16048	4.579e-01
ZNF106	86.9678	0.16043	4.461e-01
PATL1	13.7014	0.16034	4.531e-01
PJA2	33.8902	0.16031	4.563e-01
SH3TC1	22.5852	0.16013	6.057e-01
PARN	6.44137	0.16012	6.123e-01
MCAT	3.68265	0.16006	7.135e-01
ANXA2R	8.36345	0.16004	7.656e-01
EEF2K	2.82001	0.15997	7.968e-01
SUSD6	14.7315	0.15996	5.233e-01
GLS	20.0462	0.15992	6.224e-01
TENT2	13.5634	0.15987	5.973e-01
COX11	3.51879	0.15977	7.136e-01
PPP1R12B	3.39762	0.15976	7.585e-01
BPGM	3.49833	0.15956	7.243e-01
TNNI2	7.41256	0.15955	6.870e-01
OSGIN2	5.46466	0.15951	6.746e-01
PIGN	3.49938	0.15945	6.902e-01
LIN54	2.90034	0.15934	7.465e-01
TKT	310.963	0.15902	6.147e-01
CPNE2	12.2965	0.15892	6.233e-01
ZC3H13	28.1738	0.15881	4.306e-01
TTC14	14.6427	0.1588	6.163e-01
GNPTAB	18.1012	0.15871	6.161e-01
TBC1D9	9.43365	0.15861	7.237e-01
RICTOR	9.24484	0.15861	6.505e-01
LARP4B	23.9608	0.15861	4.477e-01
FAM200A	2.44715	0.15853	7.702e-01
RCOR3	8.76299	0.15852	6.181e-01
SLC15A4	17.252	0.15844	6.123e-01
USP3	68.4551	0.15842	4.024e-01
MNDA	518.497	0.15823	5.971e-01
ATXN2	17.5436	0.15822	5.055e-01
PIK3IP1	4.36224	0.15819	8.723e-01
STK24	33.114	0.15794	4.432e-01
P4HA1	10.4383	0.15791	7.295e-01
DCTN2	30.506	0.15789	3.549e-01
KMO	4.56956	0.15783	7.411e-01
IER2	257.289	0.15779	7.368e-01
BCR	5.78565	0.15777	7.524e-01
VEZF1	17.1343	0.15759	5.359e-01
TTI1	3.10043	0.1575	7.865e-01
LARS2	2.17001	0.15746	8.182e-01
SMG6	6.2907	0.15727	6.492e-01
METTL9	103.056	0.15721	5.393e-01
SHLD2	8.20388	0.15695	6.224e-01
ATP6V1D	30.195	0.15688	3.807e-01
RBM6	25.8268	0.15687	5.671e-01
NLRC4	15.4218	0.15676	6.147e-01
XPOT	9.47468	0.15667	5.971e-01
RAD23B	60.6375	0.15664	4.682e-01
TRIM22	44.0359	0.15663	6.800e-01
RPRD1A	7.25151	0.15655	6.142e-01
SEL1L	23.7052	0.15654	5.501e-01
AKAP13	106.69	0.15653	4.960e-01
DNM1L	19.6896	0.15647	5.589e-01
NRM	10.2457	0.15645	7.281e-01
S100A6	4009.95	0.15642	3.149e-01
PEAK3	4.96157	0.1564	6.828e-01
RAP1GDS1	12.3363	0.15638	5.128e-01
YWHAZ	195.395	0.15632	2.823e-01
CSRP1	28.5099	0.15631	6.410e-01
TIPIN	1.87069	0.15629	8.085e-01
BTAF1	11.1069	0.15608	6.113e-01
ZNF148	17.9282	0.15597	5.171e-01
SLC25A24	50.4266	0.15588	4.960e-01
ERICH1	46.4509	0.15588	4.531e-01
STAM	7.72193	0.15587	6.170e-01
TLE4	24.8765	0.15585	6.305e-01
TAGAP	15.697	0.15582	7.461e-01
OGFOD2	6.14791	0.15579	6.953e-01
PPP1R15B	16.3809	0.15553	6.870e-01
RAB11FIP2	6.84192	0.15553	6.605e-01
RAB43	3.42197	0.15547	7.680e-01
GFM2	3.33632	0.15537	6.953e-01
CCDC149	6.32823	0.15537	7.894e-01
OGDH	23.9046	0.15532	5.106e-01
DOPEY1	3.40765	0.15518	7.939e-01
MAML2	21.4348	0.15514	5.977e-01
CCDC186	17.1631	0.15511	5.824e-01
MAPKAP1	23.7182	0.1551	4.642e-01
C3orf62	6.03731	0.15495	7.192e-01
ZBED5	7.87742	0.15484	6.953e-01
TRIM41	6.76309	0.15482	7.281e-01
CTR9	24.4669	0.15478	4.509e-01
RANBP6	5.80578	0.15477	6.906e-01
CPNE8	12.3092	0.15469	6.771e-01
BRD3	18.2922	0.15465	5.971e-01
GNG2	17.6699	0.15462	7.875e-01
ZBTB34	4.14381	0.15453	7.524e-01
CAMKK2	18.6722	0.15452	6.733e-01
FAR1	24.6084	0.15442	6.321e-01
SCAF8	6.43329	0.15441	6.680e-01
PSKH1	2.32152	0.15431	7.815e-01
TPM3	531.888	0.15419	4.055e-01
GGNBP2	35.5404	0.15416	4.145e-01
NUDT19	4.38406	0.15415	6.507e-01
ZNF276	11.2527	0.15403	6.203e-01
PCGF5	21.4443	0.15399	5.162e-01
C20orf96	1.82775	0.15396	8.292e-01
ANGEL2	8.18196	0.15387	6.701e-01
QRSL1	3.55469	0.15367	7.295e-01
ZSWIM4	2.2377	0.15365	8.019e-01
HOOK3	42.7697	0.15356	5.135e-01
RNFT1	14.7579	0.15344	5.128e-01
MRPS9	5.12609	0.15337	6.909e-01
ELK3	40.5303	0.15315	6.492e-01
OXSR1	16.4561	0.15309	6.139e-01
AP3B1	28.0827	0.15308	5.055e-01
WSB1	93.7671	0.15305	4.934e-01
CHST15	21.0497	0.15295	7.939e-01
SECISBP2L	12.751	0.1529	5.762e-01
LAMP2	36.5968	0.15273	4.417e-01
CHD7	3.72994	0.15267	8.414e-01
COX18	5.1765	0.15266	7.421e-01
FMR1	9.90678	0.15264	6.113e-01
KLC1	13.322	0.15261	5.725e-01
NDUFV3	42.8601	0.15258	5.233e-01
CTSS	562.967	0.15257	6.645e-01
ZNF322	10.643	0.15253	6.321e-01
MAP3K1	42.3495	0.15251	5.967e-01
STK35	3.58329	0.15242	7.220e-01
RNF121	2.78306	0.15238	7.585e-01
SKAP2	70.5129	0.15215	3.696e-01
SSFA2	27.0396	0.15209	4.769e-01
GALNS	6.32805	0.15207	7.005e-01
MMGT1	14.1161	0.15204	6.030e-01
HIPK2	34.685	0.15198	6.143e-01
WRAP53	2.98984	0.15196	7.656e-01
ASH1L	24.8497	0.15195	5.675e-01
IL10RB	9.27831	0.15173	7.135e-01
HERC4	11.9187	0.15162	6.094e-01
DHX9	30.1995	0.15155	5.103e-01
AKNA	33.0776	0.1514	6.992e-01
PIKFYVE	10.0505	0.15137	6.733e-01
KYNU	23.0574	0.15129	7.368e-01
ATE1	7.61736	0.15118	6.617e-01
MYO19	2.82575	0.15115	7.886e-01
SYNRG	17.6051	0.15112	5.055e-01
KIAA0319L	16.235	0.15111	7.461e-01
AKTIP	2.44795	0.15109	8.186e-01
SMC1A	39.4418	0.151	4.171e-01
UBXN2A	9.09782	0.1509	6.784e-01
RAB21	28.7396	0.15088	5.011e-01
TRIM21	20.7384	0.15076	6.221e-01
SLC25A40	10.2591	0.15068	6.221e-01
ANKRD13A	21.2171	0.15061	6.046e-01
SIRPA	58.1679	0.1506	3.825e-01
TMEM131L	11.4346	0.15045	6.321e-01
SETDB1	10.8535	0.15037	5.975e-01
OSCAR	43.4616	0.15034	6.518e-01
RP2	18.0696	0.15033	5.824e-01
ZYG11B	8.33683	0.15028	6.630e-01
VCAN	1109.8	0.1502	5.967e-01		Yes
LYN	98.6929	0.15018	5.017e-01
TBC1D22B	2.62201	0.15014	7.959e-01
CASC3	19.4675	0.15013	4.461e-01
ATP6V1E2	2.97004	0.15009	7.865e-01
GTF2I	48.7426	0.15008	4.420e-01
MAML3	13.0678	0.15003	6.242e-01
ARPC1B	104.788	0.14992	4.851e-01
PARP8	11.7645	0.14983	7.934e-01
KBTBD11	4.52201	0.14974	7.963e-01
TNPO1	12.9267	0.14968	5.837e-01
PLP2	190.849	0.14945	4.865e-01
DCLRE1C	6.6506	0.14939	6.909e-01
KIF13A	24.5498	0.14937	5.403e-01
HK3	76.0118	0.1491	5.501e-01
SCARF1	2.90681	0.14902	8.190e-01
XPO7	7.58832	0.14899	5.911e-01
LRSAM1	4.08985	0.14886	7.737e-01
C12orf4	5.04103	0.14876	7.504e-01
IDS	37.3525	0.14876	4.682e-01
U2AF1L4	5.73554	0.14875	7.483e-01
SH3KBP1	68.2027	0.14858	3.993e-01
IQSEC1	23.7894	0.14848	5.630e-01
DDHD2	2.52658	0.14842	7.854e-01
CUL7	1.80135	0.1483	8.293e-01
ITSN1	5.88666	0.14829	7.461e-01
TMEM107	9.23083	0.14826	7.593e-01
TLN1	291.815	0.14823	2.561e-01
JOSD1	10.4948	0.1482	5.762e-01
G6PD	60.8561	0.14784	5.299e-01
EREG	10.7987	0.14772	9.215e-01		Yes
GRK3	20.5588	0.14772	6.937e-01
GMFB	12.2672	0.14763	6.147e-01
SAFB	26.257	0.1476	4.441e-01
LASP1	39.2562	0.14756	3.355e-01
DHDDS	6.8084	0.14733	6.324e-01
LDLRAP1	2.72994	0.14729	7.939e-01
ZNF341	2.54616	0.14725	7.785e-01
C3orf38	11.0884	0.14714	5.720e-01
EBP	7.05863	0.14709	7.119e-01
TUBGCP2	46.7562	0.14702	4.446e-01
EDC3	4.47854	0.14702	6.937e-01
MAN2A2	10.223	0.14696	7.514e-01
KLHL9	12.2889	0.14691	5.289e-01
KMT2C	44.958	0.14686	5.575e-01
NOTCH2	29.9824	0.1468	7.135e-01
JKAMP	16.0746	0.14676	5.192e-01
C12orf49	9.14291	0.14671	6.257e-01
GSAP	14.6137	0.14628	6.882e-01
LIN37	2.8615	0.1462	7.747e-01
MBP	40.703	0.14614	6.257e-01
POFUT1	4.73943	0.146	7.396e-01
RUFY3	9.05462	0.14594	6.953e-01
STAT2	31.8772	0.14585	6.321e-01
IVNS1ABP	32.4008	0.14584	7.132e-01
ADD1	34.9978	0.14582	4.417e-01
MMAB	5.97692	0.14581	8.055e-01
CRYBG1	40.3996	0.1458	4.441e-01
JAK2	23.0636	0.1458	7.611e-01
BAZ1A	69.7237	0.14577	5.023e-01
UBA6	12.7165	0.14576	6.505e-01
MTIF3	31.314	0.14561	4.440e-01
PIGS	15.2273	0.14555	5.501e-01
LPAR1	2.7569	0.14552	8.708e-01
BLMH	9.6258	0.14547	6.097e-01
LONRF3	3.67379	0.1454	8.293e-01
TCF7L2	11.5187	0.14539	7.590e-01
NCF1	228.511	0.14536	8.069e-01
OGFRL1	48.3068	0.14535	7.131e-01
DGKQ	3.88235	0.14522	7.632e-01
PLEC	137.153	0.14517	5.851e-01
CDS2	11.0267	0.14512	6.500e-01
BIRC2	16.9413	0.14503	5.121e-01
ASPHD2	3.60584	0.14494	7.946e-01
SMAD2	19.1133	0.14493	4.685e-01
FAM53C	8.13805	0.14491	7.573e-01
RSPH3	5.94623	0.14482	7.164e-01
TOR1AIP1	16.9271	0.14471	5.734e-01
TLR6	10.9747	0.14462	6.516e-01
THBS3	2.36081	0.14447	8.526e-01		Yes
TM7SF3	7.59385	0.14427	6.562e-01
DPYD	74.6214	0.14421	5.407e-01
CHD8	21.6085	0.14419	5.671e-01
PANK3	9.94674	0.14419	6.505e-01
TMEM43	12.2593	0.14417	5.851e-01
ERMP1	1.92352	0.14395	8.341e-01
IPO13	4.01811	0.14394	7.386e-01
ZZEF1	18.2349	0.14393	5.575e-01
HIST1H2AC	14.6533	0.14382	8.055e-01
ADGRE5	110.765	0.1438	6.505e-01		Yes
ARL8A	43.6467	0.1438	5.055e-01
FNBP1	48.7973	0.14376	4.620e-01
ZNF862	2.90664	0.14372	8.263e-01
XRN1	17.1079	0.14365	6.599e-01
PPP1R12A	49.7384	0.14361	4.289e-01
KDM4A	3.43096	0.1436	7.680e-01
TMEM140	2.89884	0.1435	8.385e-01
ARHGAP24	14.7768	0.1435	7.747e-01
CEP162	4.03926	0.14341	8.055e-01
HMGCL	10.6448	0.14332	7.276e-01
AGO4	19.6554	0.14322	7.471e-01
BPTF	47.9543	0.14321	4.926e-01
ARL13B	4.06162	0.14318	7.232e-01
FAM76B	8.41169	0.14309	7.243e-01
SMIM14	17.5827	0.14305	6.306e-01
PIP4K2C	2.88412	0.14289	7.703e-01
AP3M1	9.5637	0.14281	6.102e-01
RBM15	3.59996	0.1425	7.714e-01
COMMD7	8.37753	0.1425	6.909e-01
INPP5B	3.31047	0.14246	7.990e-01
CCDC127	4.40898	0.1424	7.040e-01
SH3GLB1	63.392	0.1424	4.820e-01
CARNMT1	4.92809	0.14233	7.573e-01
CES1	41.5135	0.14223	8.854e-01
FAM222B	2.9236	0.14209	7.838e-01
KRBOX4	2.36698	0.14204	8.122e-01
PPP1R21	9.94865	0.14193	6.472e-01
MSANTD4	3.66692	0.14193	7.352e-01
ALDH4A1	1.88717	0.1418	8.259e-01
OSTM1	19.4788	0.14179	5.246e-01
BORCS6	9.8892	0.14176	6.599e-01
SCYL2	12.8168	0.14172	6.074e-01
NSMCE2	8.03809	0.14159	6.297e-01
KIF1B	11.3073	0.14152	6.715e-01
GMIP	30.2476	0.14151	4.924e-01
ATP6V0A2	5.53532	0.1415	7.425e-01
NUP160	5.68963	0.14146	6.953e-01
MIGA2	3.55221	0.14145	7.892e-01
AP1AR	11.9099	0.14142	7.050e-01
JAML	80.2357	0.14139	7.741e-01
RMND1	4.68233	0.14136	7.726e-01
DENND1B	7.1517	0.14135	6.731e-01
CHORDC1	17.1376	0.14125	7.225e-01
RIOK3	43.4098	0.1412	5.192e-01
TDG	31.6122	0.14107	6.147e-01
SMPD2	4.3775	0.14105	7.403e-01
ATG7	14.161	0.14099	5.403e-01
ABCD3	4.76932	0.14083	7.590e-01
NLN	8.77839	0.14075	7.239e-01
CD83	5.03197	0.1407	9.208e-01
TRIM33	14.331	0.1407	6.137e-01
ZNF292	15.9227	0.1406	6.909e-01
EPB41	15.2853	0.1404	6.733e-01
SRXN1	4.17242	0.14039	8.191e-01
RAB24	46.7006	0.14034	6.914e-01
NCOR1	56.3329	0.14027	4.068e-01
TRPS1	19.8645	0.14013	6.113e-01
GALC	8.0795	0.14009	7.461e-01
SEPT2	48.9516	0.14007	4.306e-01
ARID3B	4.43855	0.14006	7.406e-01
LILRA1	32.1268	0.14	6.835e-01
UBE2R2	35.7137	0.14	6.381e-01
CUEDC1	6.51706	0.13991	7.590e-01
DHRS1	8.81258	0.13978	7.135e-01
SEC62	71.2356	0.13975	5.630e-01
MYO1F	139.918	0.13967	6.661e-01
THEMIS2	80.197	0.1393	5.192e-01
MED13L	20.6297	0.13924	6.405e-01
SMURF2	5.02225	0.13903	7.127e-01
GIT2	27.0877	0.13901	5.568e-01
RASSF5	18.2472	0.13896	6.491e-01
QSER1	9.92191	0.13863	6.410e-01
DYM	10.5916	0.13841	6.627e-01
CPT1A	18.5176	0.13806	6.321e-01
PI4K2B	4.29026	0.13799	7.741e-01
RBM41	4.99765	0.1377	7.702e-01
BSCL2	2.6233	0.13756	8.517e-01
HDAC11	1.60832	0.13755	8.482e-01
GPBP1	26.9	0.13742	5.717e-01
APPBP2	8.45657	0.13716	6.094e-01
C9orf40	2.52003	0.13714	8.352e-01
GBF1	11.986	0.1371	5.544e-01
DYNC1H1	57.6395	0.13689	3.581e-01
LRRC8B	2.98612	0.13688	8.445e-01
YPEL2	13.5482	0.13679	8.131e-01
ARHGAP15	8.66684	0.1367	7.461e-01
SFXN1	3.8055	0.13659	8.069e-01
NORAD	44.7084	0.13658	5.359e-01
AGPAT3	28.5791	0.13649	5.023e-01
RSAD2	3.76197	0.13646	9.140e-01
LPIN1	7.19925	0.13637	7.234e-01
SNX13	11.0697	0.13624	6.725e-01
ARHGEF7	8.09325	0.13622	6.167e-01
TTLL3	3.34544	0.13612	8.116e-01
SOGA1	4.39696	0.13598	8.207e-01		Yes
TOP2B	17.9874	0.13593	6.085e-01
B4GALT5	20.8525	0.13588	7.005e-01
GATAD1	16.7359	0.13587	6.491e-01
ZNF346	2.24794	0.13579	8.420e-01
CLK1	16.6552	0.13577	7.300e-01
ZNF430	6.48859	0.13574	7.145e-01
UBTF	17.26	0.13563	5.559e-01
ERO1A	26.676	0.13546	5.245e-01
ZNF770	8.4026	0.13537	7.154e-01
XIAP	15.9311	0.13536	6.164e-01
STAU2	3.88984	0.13533	7.590e-01
USP25	18.7793	0.13501	5.575e-01
VCPIP1	12.7164	0.13494	6.492e-01
ABCC10	3.96361	0.13491	7.684e-01
EIF2S3	43.3951	0.1349	5.968e-01
DAPK1	20.1086	0.13489	6.425e-01
EIF4E3	24.0631	0.13479	7.802e-01
VAC14	9.05925	0.13473	6.884e-01
TSEN15	9.33184	0.13467	6.953e-01
FOXP1	17.8036	0.13466	7.632e-01
METTL8	3.00918	0.13465	7.995e-01
PRDM4	4.80028	0.13462	7.590e-01
SH3PXD2B	17.754	0.1345	8.696e-01
PILRA	72.9145	0.13449	6.617e-01		Yes
PELO	7.5671	0.13435	6.953e-01
ASB1	10.8558	0.13433	7.397e-01
ELP5	16.4068	0.1343	7.768e-01
CUX1	54.3213	0.13408	5.191e-01
EP400	12.4711	0.13402	5.616e-01
FBXW2	10.6696	0.13396	7.080e-01
MMAA	1.59999	0.13389	8.502e-01
DLG1	6.87578	0.13388	7.060e-01
ZC3H4	8.28436	0.13386	6.402e-01
RAB5A	22.0313	0.13382	5.736e-01
LRP8	4.05193	0.1338	8.261e-01		Yes
GALNT11	6.53434	0.13378	7.405e-01
NFIL3	13.3403	0.13371	8.311e-01
DCAKD	2.48602	0.13365	7.946e-01
TRAFD1	14.6377	0.13362	6.425e-01
UNC13D	22.0004	0.13358	6.211e-01
SLC20A2	4.36438	0.1335	7.527e-01
CTNNBIP1	23.3517	0.13346	5.342e-01
GGA3	12.681	0.13342	5.967e-01
FAM206A	5.50212	0.1333	7.617e-01
APH1B	12.8262	0.13326	6.716e-01
THADA	5.43863	0.13319	7.371e-01
SLC36A4	14.831	0.13317	7.265e-01
MAML1	8.90516	0.13309	6.847e-01
TMEM260	3.88216	0.13302	7.701e-01
CFP	129.351	0.13301	7.561e-01		Yes
SLC12A6	18.6349	0.13299	6.599e-01
COX15	9.15637	0.13298	6.977e-01
HECTD4	11.2131	0.13292	7.120e-01
CEPT1	9.90987	0.13284	7.285e-01
PYGL	37.6243	0.13283	6.292e-01
POLA2	2.35043	0.13282	8.267e-01
CLTC	77.5568	0.13279	4.922e-01
INTS3	10.973	0.13271	6.505e-01
SIPA1L2	8.68288	0.13254	8.296e-01
RUSC1	6.34207	0.13249	7.409e-01
DCAF5	12.0137	0.13246	6.629e-01
ANKRD44	26.0764	0.13242	7.283e-01
HECTD3	7.76212	0.13237	7.135e-01
FAM107B	48.1842	0.13233	6.803e-01
TPM4	226.81	0.13211	7.277e-01
COX17	79.1556	0.13205	5.822e-01
FAM45A	33.1844	0.132	7.203e-01
KDM3A	3.93488	0.13186	7.905e-01
TMEM41B	7.21501	0.13167	7.278e-01
C11orf71	7.91556	0.13159	6.910e-01
FBXL20	6.43541	0.13155	8.019e-01
CAPN2	67.2226	0.13154	5.250e-01
NCBP3	18.0129	0.13152	5.191e-01
SCPEP1	58.4488	0.1315	6.035e-01		Yes
PAPOLG	5.05751	0.13134	7.656e-01
GAS2L1	6.04815	0.13133	8.226e-01
FAM49A	20.0461	0.13131	7.680e-01
RAP1B	97.1316	0.13126	4.258e-01
CEP85L	7.6984	0.13108	8.615e-01
FBXL4	3.77557	0.131	8.179e-01
DUS4L	2.31123	0.13096	8.163e-01
GABPA	8.03738	0.13091	6.716e-01
IFFO2	5.65812	0.13076	7.946e-01
MYO9A	7.03757	0.13069	7.281e-01
SREBF2	15.117	0.13067	7.154e-01
DROSHA	3.28524	0.13066	7.894e-01
PTPN22	7.38784	0.13064	8.163e-01
THAP5	6.44085	0.1306	7.704e-01
ADNP	13.2365	0.13059	7.300e-01
TIMM10	27.6298	0.13056	7.300e-01
PTTG1IP	108.988	0.13049	4.487e-01
FGD3	22.4447	0.13049	7.262e-01
LCORL	9.6031	0.13048	7.368e-01
ENOX2	4.8532	0.13032	7.768e-01
USP7	20.6255	0.1302	5.971e-01
HAUS1	10.9242	0.13019	6.922e-01
PCYT1A	15.4068	0.13015	6.629e-01
CNOT10	6.62181	0.1301	7.133e-01
EP300	36.1817	0.13007	6.050e-01
FAM117A	4.03327	0.13001	8.968e-01
KLF13	63.1221	0.12992	6.771e-01
AGFG1	85.2054	0.12982	7.447e-01
MAFB	224.125	0.12974	7.135e-01
ZCCHC10	13.1594	0.12966	6.248e-01
PRKAR2B	8.64172	0.12962	8.227e-01
DIS3	11.474	0.12958	6.731e-01
EPS15	24.8636	0.12957	6.410e-01
FCHSD2	14.0442	0.12951	7.411e-01
STK39	7.41252	0.12948	7.405e-01
TSPAN32	9.80113	0.12941	8.404e-01
EEA1	28.5277	0.12941	5.098e-01
CDC42SE1	60.3308	0.12939	4.446e-01
RERE	15.6173	0.12932	7.120e-01
VAT1	17.2532	0.12929	7.505e-01
DHX33	6.07974	0.12923	6.828e-01
PGPEP1	11.3294	0.12912	7.131e-01
TFEC	31.9802	0.12911	6.094e-01
DHX35	1.72356	0.12909	8.435e-01
WDR37	10.5138	0.12883	6.472e-01
MAP7D3	6.3967	0.12883	7.135e-01
GALNT10	7.99173	0.12879	7.192e-01
TUBA1A	94.7044	0.12866	8.114e-01
ORMDL3	2.24575	0.12854	8.207e-01
XRCC1	6.45145	0.12844	7.680e-01
SLK	27.6662	0.12837	5.762e-01
CYTIP	19.4227	0.12817	7.718e-01
FAM172A	5.7429	0.12814	7.461e-01
HOOK2	6.44682	0.12804	7.801e-01
CLN5	2.89942	0.12789	8.133e-01
ACTR8	4.16652	0.12778	7.972e-01
PMF1	4.70992	0.12766	7.971e-01
WNK1	50.7177	0.12765	4.367e-01
PADI4	26.1734	0.12765	8.738e-01
COPB1	24.8227	0.12742	5.841e-01
MIER1	33.619	0.12739	4.960e-01
NFE2L2	39.9029	0.12737	5.841e-01
BOD1L1	59.2088	0.12733	4.758e-01
PIGB	3.03729	0.12731	8.186e-01
CCDC174	12.9612	0.12728	6.147e-01
DENND4B	24.0513	0.12727	5.453e-01
MFSD14A	2.13092	0.12726	8.693e-01
ORC4	5.67633	0.12719	7.516e-01
NIPBL	41.21	0.12719	5.505e-01
MBD1	10.4035	0.12693	6.123e-01
CCNY	26.8961	0.12683	7.265e-01
ELMO1	13.4175	0.1267	6.605e-01
MFN2	9.59482	0.12664	6.123e-01
RARG	4.85908	0.12662	8.096e-01
CD99	254.993	0.12662	5.630e-01
IKZF1	36.6624	0.12662	7.250e-01
TYW1	4.26161	0.1266	7.656e-01
SCAF11	78.8854	0.12652	3.987e-01
MTMR3	17.4626	0.12648	6.909e-01
PEX14	4.49998	0.12645	8.174e-01
SLC39A9	7.60874	0.12634	7.203e-01
PAM	3.07028	0.12624	8.943e-01		Yes
SLC2A6	13.863	0.12624	8.406e-01
OPN3	6.15796	0.12611	7.801e-01
TBC1D2B	13.2728	0.12597	7.133e-01
UTP15	2.04165	0.12592	8.385e-01
ST3GAL2	10.0522	0.1259	6.914e-01
BPNT1	2.73287	0.12587	8.367e-01
DNAJC14	4.20137	0.12586	7.741e-01
IPMK	13.8042	0.12576	8.055e-01
USP24	9.66443	0.12563	6.909e-01
SETX	44.6378	0.12556	5.827e-01
TNRC18	24.9326	0.12554	5.827e-01
DPP8	16.6733	0.12539	5.855e-01
NPLOC4	17.5344	0.12526	6.435e-01
LILRA2	66.2352	0.12524	6.491e-01		Yes
SENP2	4.23468	0.12512	8.026e-01
APOBR	52.0196	0.12508	5.501e-01
WAPL	30.4865	0.12505	5.210e-01
PCNT	6.20269	0.12502	7.803e-01
DIP2B	16.3736	0.12499	6.909e-01
GMEB1	8.86199	0.12498	6.924e-01
LUC7L2	20.8809	0.1249	5.855e-01
IL10RA	52.7497	0.12481	7.117e-01
CREB3L2	11.3487	0.1248	6.731e-01
SNTB1	14.4469	0.12468	7.741e-01
KHDC4	4.12692	0.12458	7.832e-01
CMC1	21.6598	0.12432	6.297e-01
SUPT20H	13.0542	0.12432	6.657e-01
ZNF689	2.87562	0.12427	8.446e-01
STK10	46.4443	0.12426	6.289e-01
NRGN	69.9285	0.12421	6.747e-01
RASSF2	62.2612	0.12419	6.139e-01
ZMYND8	10.3017	0.12412	7.290e-01
CCDC130	14.4865	0.1241	5.855e-01
FRYL	17.7433	0.12408	6.139e-01
SEMA4D	24.7311	0.12408	6.866e-01
MPHOSPH8	44.8743	0.12407	5.359e-01
GALNT2	22.8341	0.12404	6.914e-01
PICALM	52.5617	0.12402	6.605e-01
PRMT9	3.82159	0.12401	8.103e-01
GFPT1	6.23557	0.124	7.854e-01
GATAD2B	12.4044	0.124	6.620e-01
AGER	2.66722	0.12395	8.746e-01		Yes
IREB2	14.8604	0.12395	6.724e-01
HCFC2	3.29746	0.12394	8.122e-01
ZNF557	4.37874	0.12386	7.704e-01
RMND5A	11.3649	0.12376	7.300e-01
RPTOR	4.09386	0.12343	7.891e-01
ARID3A	22.3448	0.12341	5.854e-01
MED27	4.90769	0.12331	7.835e-01
NT5C2	17.9131	0.12329	6.094e-01
EPG5	5.78093	0.12309	6.977e-01
GPR107	7.95153	0.12308	6.472e-01
GRAMD4	10.94	0.12299	6.909e-01
ATG5	14.5215	0.12295	5.592e-01
ATP5MPL	199.155	0.12286	5.418e-01
RABGAP1L	13.1167	0.12285	8.414e-01
PRKACA	40.8392	0.12275	5.388e-01
OSBPL9	11.7109	0.12274	7.554e-01
KIAA0513	16.5116	0.12268	7.684e-01
RNF146	15.1653	0.12257	7.975e-01
ZSWIM6	26.6539	0.12254	6.175e-01
CLASP2	10.96	0.12248	6.731e-01
UBXN2B	13.4998	0.12247	7.295e-01
UBAP2L	17.418	0.12237	5.568e-01
ITGAX	46.042	0.12221	7.554e-01
PHF21A	20.9795	0.1222	7.815e-01
GCNT1	10.1626	0.12216	7.232e-01
TRIP4	6.50637	0.12208	7.043e-01
SLC26A11	2.69976	0.12201	8.385e-01
NEU1	22.4464	0.122	5.669e-01
PRKD2	5.9297	0.12199	7.854e-01
BCL10	17.1754	0.12193	6.491e-01
PDP1	8.22065	0.12188	8.026e-01
STX12	20.9133	0.12178	6.185e-01
PCGF1	11.353	0.12175	6.650e-01
NADK	37.7284	0.12174	7.741e-01
ALDH6A1	3.12433	0.12161	8.500e-01
MTRF1L	9.9823	0.12154	6.491e-01
FNIP2	9.92819	0.12152	7.397e-01
TES	28.6989	0.12152	6.617e-01
CPSF3	9.61421	0.12135	6.305e-01
SLC27A4	4.35492	0.12135	8.209e-01
ERCC5	8.70644	0.12134	7.802e-01
PGGT1B	11.553	0.1213	6.716e-01
CASP7	7.61571	0.12125	8.341e-01
CDK8	4.02055	0.12121	7.838e-01
CCDC126	5.41881	0.12114	7.461e-01		Yes
RAF1	21.1909	0.12106	6.394e-01
CHTF8	16.1816	0.12096	6.176e-01
ATXN7L3	12.2039	0.12088	6.914e-01
MNAT1	5.22632	0.12051	7.815e-01
SLC22A16	2.13398	0.12045	9.000e-01
ARL11	19.9944	0.12038	6.592e-01
BRAP	7.51719	0.12022	6.870e-01
CNPPD1	19.7739	0.12016	6.472e-01
MEN1	3.29046	0.12016	8.341e-01
SNX18	17.7352	0.12014	7.585e-01
PDE8A	5.08589	0.12011	8.106e-01
TNRC6A	12.4846	0.12001	6.491e-01
SQOR	39.7289	0.1199	7.250e-01
RAPGEF6	4.5388	0.11989	7.797e-01
LSS	3.08679	0.11986	8.503e-01
KLHL28	5.44317	0.11967	7.746e-01
COPS4	8.16336	0.11963	6.724e-01
C1D	26.3918	0.11959	5.501e-01
OTUD6B	4.36601	0.11956	8.053e-01
ATRX	40.9839	0.11941	5.559e-01
SLC25A14	1.65736	0.1194	8.435e-01
ZBTB48	8.56714	0.1194	7.050e-01
BANP	6.84569	0.11939	7.815e-01
RGS14	20.9755	0.11937	7.975e-01
BUD13	7.02014	0.11929	7.296e-01
ENDOV	5.95412	0.11929	7.945e-01
CCSAP	4.24459	0.11928	8.765e-01
NEK4	6.95295	0.1191	8.189e-01
ZNF281	9.96166	0.11905	7.505e-01
ANKIB1	8.44938	0.11902	7.228e-01
CYTH1	32.5032	0.11888	5.771e-01
GAN	2.5425	0.11879	8.374e-01
TIRAP	3.1213	0.11877	8.367e-01
PLXND1	22.0942	0.11868	6.922e-01
RBM5	25.1384	0.1184	6.695e-01
KIF21B	3.98238	0.11838	8.292e-01
P2RY8	7.55453	0.11838	8.352e-01
SLF2	8.00649	0.11832	7.741e-01
ACO1	2.90088	0.11807	8.311e-01
POGZ	11.9624	0.11804	7.154e-01
RRAGD	8.30524	0.11803	8.207e-01
HADHA	87.1635	0.11792	4.560e-01
HAT1	12.2749	0.11789	7.295e-01
RB1	39.6693	0.11784	5.977e-01
WDR41	8.41511	0.11783	6.937e-01
SRGAP2B	5.1479	0.11781	8.131e-01
POLR2J3-1	17.2164	0.11768	8.147e-01
ADAM9	22.522	0.11759	7.505e-01		Yes
POLR3GL	18.837	0.11753	6.906e-01
SEC22C	7.54853	0.11746	7.374e-01
PLA2G4A	3.00925	0.11745	8.388e-01
FPR1	231.079	0.11739	6.791e-01
RAE1	17.2919	0.11738	7.504e-01
ZNF37A	6.4208	0.11737	7.894e-01
KMT2A	27.8262	0.11734	7.130e-01
LRRC8A	3.15865	0.11707	8.055e-01
SYF2	50.9078	0.11691	6.491e-01
PLEK	130.003	0.11689	7.600e-01
OTUD5	11.2563	0.11684	6.716e-01
MRGBP	11.4245	0.11681	6.953e-01
MCMBP	26.6301	0.11666	5.358e-01
NCBP1	8.5183	0.11657	7.250e-01
FADD	13.9355	0.11656	7.433e-01
BCL11A	4.00978	0.11651	8.722e-01
ST3GAL1	18.2463	0.11649	6.129e-01
TRIM39	1.7745	0.11648	8.493e-01
ERBIN	23.6606	0.11624	7.005e-01
PSTPIP1	49.3961	0.11624	6.922e-01
BRI3BP	17.9314	0.11621	7.815e-01
SETD4	2.85621	0.1162	8.182e-01
GOLIM4	13.1444	0.11619	7.370e-01
SAT1	719.896	0.11617	7.202e-01
FOXO3	16.984	0.11612	7.946e-01
SMIM15	35.2765	0.11606	7.345e-01
TMEM245	5.39014	0.11605	8.285e-01
CRLF3	15.6248	0.11599	7.243e-01
GOLGA7	24.8873	0.11589	6.161e-01
BTN3A3	4.02014	0.11584	8.837e-01
WDR70	5.15284	0.11551	7.886e-01
SRPK2	19.1521	0.11545	7.945e-01
KIDINS220	21.6856	0.11544	6.115e-01
UBFD1	6.76452	0.11542	7.946e-01
GNPDA1	28.0163	0.11539	7.465e-01
CYSTM1	42.758	0.11536	7.886e-01
DDI2	7.69434	0.11535	7.523e-01
GNB4	22.1829	0.11521	7.295e-01
KANSL3	5.89044	0.11514	7.474e-01
MFAP1	12.8141	0.11513	6.539e-01
GPR137	5.30846	0.11507	8.311e-01
INTS8	10.316	0.11506	7.677e-01
HNRNPLL	8.76632	0.11498	7.776e-01
SAMSN1	40.7069	0.11497	8.625e-01
C9orf64	4.76898	0.11497	7.894e-01
ZBTB14	2.96155	0.11496	8.381e-01
ACTR2	182.506	0.11495	4.441e-01
TLK2	9.03529	0.1149	7.302e-01
MAP1LC3B	72.1528	0.11487	5.977e-01
ELMSAN1	15.2561	0.11485	6.476e-01
TBCA	102.449	0.11481	4.636e-01
TNKS2	25.9435	0.11479	5.980e-01
CCDC47	28.4168	0.1147	6.257e-01
CDC40	37.0006	0.11467	5.824e-01
APOL1	6.96346	0.11466	8.580e-01		Yes
DRAM1	17.0726	0.11458	7.290e-01
INO80	13.503	0.11449	6.257e-01
JPT2	3.29888	0.11437	8.561e-01
TBC1D10C	10.4221	0.11432	8.212e-01
LATS1	8.03374	0.1143	6.922e-01
VWA5A	3.6995	0.1142	8.114e-01
NLRP1	24.6424	0.11414	8.498e-01
PHLDA2	15.6206	0.11412	8.894e-01
RBM22	15.9306	0.11406	5.606e-01
LRRC58	12.5349	0.11402	6.933e-01
LINS1	4.41699	0.11389	8.005e-01
KCTD2	4.4178	0.11373	7.946e-01
RASGRP2	52.0793	0.11372	6.257e-01
IL12RB1	4.63847	0.11367	8.541e-01
PAFAH1B1	51.8653	0.11362	5.615e-01
PYROXD1	9.17882	0.11354	7.234e-01
TRAPPC11	12.0611	0.11349	7.353e-01
BSDC1	9.93767	0.11339	6.875e-01
ANKRD11	55.599	0.11335	5.164e-01
GPCPD1	75.741	0.11329	7.233e-01
FADS3	3.39729	0.11328	8.731e-01
PLAUR	114.011	0.11322	8.019e-01
IST1	24.8289	0.11307	5.294e-01
DCAF6	7.83	0.11295	7.461e-01
C16orf87	7.48848	0.11287	7.617e-01
TK2	12.6823	0.11287	7.815e-01
PABPC1	418.989	0.11275	6.083e-01
DESI2	11.3855	0.11273	6.139e-01
GATAD2A	16.6942	0.11272	6.882e-01
TLR1	17.59	0.1127	7.135e-01
ERMARD	1.66682	0.11267	8.659e-01
EIF4EBP2	27.9242	0.11263	6.167e-01
CEBPD	577.322	0.11257	7.418e-01
TM9SF3	40.9087	0.11254	5.827e-01
HCFC1R1	47.1352	0.11253	5.924e-01
ARFIP1	13.2391	0.11251	6.505e-01
ATAD2B	16.9777	0.11249	6.828e-01
TANGO6	3.96472	0.11245	8.311e-01
ABCB8	6.96191	0.11237	7.680e-01
EFCAB2	7.33142	0.11231	8.977e-01
MTG1	5.5025	0.11221	7.602e-01
SUCLG2	9.07414	0.11214	7.781e-01
LTN1	9.97394	0.11214	7.704e-01
RBM12B	3.63866	0.1121	8.374e-01
NAA15	10.5253	0.1121	7.411e-01
EPRS	27.5061	0.11205	6.724e-01
ZNF207	56.3972	0.11201	5.274e-01
KLHL42	3.22995	0.11196	8.381e-01
NXF1	17.9901	0.11191	7.461e-01
HIVEP2	3.05787	0.11186	8.751e-01
STK40	22.4164	0.11174	7.228e-01
ACBD5	11.2279	0.11171	7.112e-01
DDIT3	10.4637	0.11169	8.406e-01
PRKCB	53.5447	0.11169	7.156e-01
TOR1AIP2	12.4726	0.11155	6.771e-01
SINHCAF	11.6788	0.11131	6.394e-01
RPAP2	5.28465	0.11119	8.069e-01
ATP6V1B2	95.5056	0.1111	6.315e-01
COMMD2	18.3784	0.11096	6.129e-01
TDRD7	6.65809	0.11095	8.026e-01
HCLS1	183.586	0.1109	4.841e-01
SEC24D	13.4945	0.11073	7.737e-01
PDK3	5.33545	0.1107	8.207e-01
SLC25A17	2.07365	0.11062	8.498e-01
TAPBPL	9.70166	0.11057	8.185e-01
NUP214	86.3663	0.1105	8.019e-01
COMMD3	5.7189	0.11044	8.062e-01
BICRA	3.40762	0.11038	8.446e-01
NSUN4	4.54494	0.11032	8.207e-01
CNN2	59.2082	0.11031	6.557e-01
HPSE	19.78	0.11024	7.886e-01		Yes
RAB5B	15.6099	0.11019	6.864e-01
KAT7	6.69534	0.11019	7.815e-01
LHFPL2	30.9422	0.11018	8.414e-01
NDUFA3	100.43	0.11017	7.611e-01
PAK1	47.4847	0.10997	7.461e-01
TXNRD2	14.2012	0.10988	6.615e-01
RBM10	10.5874	0.1098	7.080e-01
ATP6V1A	32.2291	0.10977	5.935e-01
PDCD10	40.522	0.10971	5.128e-01
ZNF35	2.61617	0.10963	8.461e-01
SLA	66.1263	0.10943	7.474e-01
PGD	207.547	0.10939	5.911e-01
TNFSF10	61.4474	0.10939	8.400e-01		Yes
MICB	4.37365	0.10933	8.374e-01
SLC39A8	32.6283	0.10932	9.347e-01
DHRS7B	7.41599	0.10932	8.207e-01
TNRC6C	2.0372	0.1092	8.764e-01
RIT1	22.3215	0.10898	6.903e-01
STRN4	18.4796	0.10877	6.906e-01
CD82	47.781	0.10873	8.182e-01
ZNF518B	4.38098	0.10871	7.908e-01
KIF2A	17.094	0.10864	6.828e-01
RAD21	38.2395	0.1086	5.824e-01
HEXA	20.9986	0.10857	6.884e-01
BLOC1S6	22.8608	0.10851	7.135e-01
SMARCC2	21.3409	0.10847	6.731e-01
TTC1	28.9608	0.10839	6.372e-01
ZNF431	4.93025	0.10812	8.718e-01
ZBTB44	7.5921	0.10805	8.336e-01
RHOQ	35.0535	0.10801	6.909e-01
TTL	9.09173	0.108	7.714e-01
C17orf49	6.29737	0.10797	8.019e-01
YTHDF3	10.3855	0.10788	7.680e-01
H6PD	9.40194	0.10786	8.052e-01
DHX40	4.56286	0.10785	8.186e-01
SBF2	17.0351	0.10784	7.425e-01
ERLIN2	9.2146	0.10782	8.069e-01
KTN1	74.2041	0.10772	5.262e-01
RYK	8.04676	0.10769	8.019e-01
ROMO1	123.452	0.10754	7.098e-01
MEF2A	35.9514	0.10751	6.852e-01
SOAT1	21.8533	0.10749	6.496e-01
CERS5	6.97431	0.10748	7.577e-01
ADA2	57.829	0.10745	7.811e-01		Yes
STK38L	13.7966	0.10726	8.216e-01
TTLL5	2.11416	0.10722	8.615e-01
MTF1	17.768	0.10721	7.281e-01
GAB2	12.388	0.10717	7.600e-01
ACVR1	3.2594	0.1071	8.192e-01
FAM13A	8.13293	0.10708	8.996e-01
CLEC4D	11.4961	0.10705	8.495e-01
IARS2	26.0117	0.10683	6.650e-01
STX16	16.5662	0.10667	7.680e-01
GADD45G	6.07536	0.10664	8.829e-01
MEFV	20.0414	0.10661	8.227e-01
RAB6A	32.4704	0.10657	5.961e-01
PHKA2	8.17164	0.10655	7.854e-01
MYO1G	89.7896	0.10651	7.656e-01
FBXO9	43.0898	0.10648	6.953e-01
SELL	124.497	0.10648	8.601e-01
AKIRIN2	43.0191	0.1064	6.747e-01
MLH1	5.38224	0.10638	7.971e-01
MYNN	4.97988	0.10637	7.894e-01
BCAT1	15.4539	0.10632	8.854e-01
SLC30A9	10.7244	0.10631	6.732e-01
CELF2	53.8207	0.1063	7.203e-01
TAGLN2	329.884	0.10622	7.668e-01
TAF1C	5.39539	0.10612	8.019e-01
GNPAT	12.2474	0.10605	7.461e-01
PHF2	8.38552	0.10588	7.356e-01
TNKS	4.98727	0.10587	8.217e-01
ZNF785	2.13627	0.10586	8.796e-01
LDAH	2.15966	0.10582	8.756e-01
JUNB	385.235	0.1058	7.632e-01
MARCH1	55.0206	0.10578	7.680e-01
PCID2	9.19004	0.10572	7.730e-01
NF1	10.6585	0.10554	7.934e-01
CDK19	8.73151	0.10554	8.085e-01
USP28	3.70328	0.10533	8.485e-01
COG6	2.70708	0.10526	8.641e-01
PTPN9	9.191	0.10518	7.425e-01
MAX	26.5283	0.10513	6.094e-01
CMTR1	5.45864	0.105	7.946e-01
SLC35B3	5.92865	0.10499	7.971e-01
SP3	20.5171	0.10462	7.290e-01
RACGAP1	2.3164	0.10451	8.723e-01
ULK4	2.13465	0.10447	8.856e-01
PTRHD1	53.2704	0.10417	6.496e-01
NEU3	3.06311	0.10405	8.526e-01
GRB10	9.2604	0.10394	8.958e-01
UBXN8	3.20385	0.10393	8.742e-01
IRF9	4.89305	0.10388	8.381e-01
MARK2	24.7714	0.10387	6.502e-01
PHF12	10.6174	0.10384	7.583e-01
RGS3	8.87419	0.10381	7.815e-01
ORAOV1	5.47614	0.10372	7.632e-01
LANCL2	2.52347	0.10367	8.582e-01
CDKN2B	3.46961	0.10359	9.343e-01
ATP6V1E1	32.4169	0.10355	5.931e-01
USPL1	6.56064	0.10353	8.055e-01
FIG4	8.12214	0.10352	7.901e-01
TBC1D2	20.4941	0.10349	7.368e-01
STK17A	13.5264	0.10348	8.055e-01
ATPAF1	10.4233	0.10346	6.884e-01
CASP10	6.42166	0.10344	8.260e-01
CSF2RA	23.2252	0.1034	7.411e-01		Yes
HLA-C	910.635	0.1033	7.590e-01
C19orf12	4.47066	0.10326	8.055e-01
SMG7	15.5993	0.10325	6.224e-01
IL16	18.5759	0.10324	7.632e-01		Yes
CETN2	4.26535	0.10323	8.336e-01
CLCC1	3.62277	0.10314	8.586e-01
BAHD1	3.01786	0.10312	8.404e-01
IFT43	4.31245	0.10296	8.207e-01
TTBK2	4.85309	0.10287	8.730e-01
AGPS	12.1483	0.10284	7.391e-01
PIAS2	5.07291	0.10279	8.414e-01
TMEM79	2.64853	0.10278	8.714e-01
SIRT3	3.10977	0.10268	8.659e-01
PIK3R4	4.00602	0.10266	8.374e-01
USP42	5.92902	0.10261	7.946e-01
MATR3-1	3.03084	0.10242	8.500e-01
ZFAND5	80.6667	0.10237	7.815e-01
THYN1	16.6077	0.10227	6.953e-01
NRIP1	25.2707	0.10226	7.680e-01
ARHGAP25	14.554	0.10223	7.802e-01
CDC5L	24.6785	0.10216	5.851e-01
FUK	3.01569	0.10215	8.495e-01
GM2A	32.8963	0.10213	7.886e-01
SIAE	2.51397	0.10207	8.625e-01
SEC22B	17.1728	0.10207	7.135e-01
CBLL1	6.72295	0.10203	7.962e-01
PFDN1	18.6667	0.10192	7.200e-01
ARAP3	5.60809	0.1018	8.731e-01
SMARCC1	20.8076	0.1018	6.321e-01
LRRK1	12.8849	0.10178	7.386e-01
CPNE3	23.8973	0.10173	7.300e-01
SPHK2	3.66393	0.10146	8.437e-01
GLRX	164.058	0.1014	5.911e-01
ACLY	20.6225	0.10136	6.514e-01
VHL	18.4306	0.10134	6.926e-01
HEATR3	12.1111	0.10113	7.557e-01
RFX1	6.36487	0.10106	8.365e-01
NUB1	19.6519	0.10104	7.453e-01
IFNAR1	43.6707	0.10083	6.518e-01
TMEM33	27.0671	0.10073	6.030e-01
STX11	30.1352	0.1007	8.714e-01
SLMAP	12.5704	0.10066	7.192e-01
SPEN	30.6564	0.10063	6.813e-01
ZNF224	4.68171	0.10061	8.413e-01
STT3B	27.929	0.10053	6.372e-01
NARS	32.2312	0.1005	6.771e-01
CCNL2	19.0757	0.10044	6.349e-01
LDB1	7.81319	0.10042	8.069e-01
HHEX	27.7427	0.1003	7.135e-01
GXYLT1	6.21876	0.10025	7.854e-01
SMU1	20.6688	0.10022	6.599e-01
E2F3	18.1749	0.10018	7.437e-01
PTPRE	106.81	0.10014	7.504e-01
HMG20A	3.96184	0.10009	8.227e-01
PDLIM7	47.4295	0.10009	8.227e-01
MTMR9	6.1878	0.10007	7.815e-01
GMFG	280.635	0.09997	5.245e-01
SSH2	56.8531	0.09989	7.474e-01
CCDC159	14.347	0.0998	7.720e-01
DGCR2	11.2129	0.09977	8.130e-01
LY75	3.57587	0.09969	8.723e-01
CTIF	3.54263	0.09968	8.240e-01
CDK6	4.64058	0.09952	8.625e-01
LRRC28	3.83153	0.09951	8.526e-01
PGRMC2	7.742	0.09935	7.590e-01
PRKRIP1	11.9654	0.09934	6.679e-01
C12orf57	21.4419	0.0992	7.894e-01
MAPK14	38.6517	0.09917	7.638e-01
ZEB2	180.412	0.09915	5.967e-01
TMEM165	56.6651	0.09913	5.299e-01
WWP2	15.0802	0.099	7.370e-01
EHMT1	18.7261	0.09892	6.867e-01
H1F0	21.0149	0.0989	8.958e-01
FADS1	14.4357	0.09888	8.374e-01
OSBPL2	8.01462	0.09885	7.741e-01
LAMTOR3	26.0644	0.09883	6.902e-01
XPO6	16.3282	0.09862	7.734e-01
MICAL2	16.4888	0.09859	8.412e-01
CAP1	219.381	0.09858	4.477e-01
GMNN	3.12176	0.09854	8.716e-01
ATP13A2	9.79761	0.09844	7.957e-01
ABCC1	8.35687	0.09841	7.411e-01
KATNBL1	9.98497	0.09816	7.622e-01
HS2ST1	4.30543	0.09814	8.227e-01
OLIG1	6.11291	0.09814	9.467e-01
PTEN	51.235	0.09813	7.583e-01
CNPY2	7.89961	0.09806	7.939e-01
WASHC2C	14.3623	0.09794	7.801e-01
OGFR	64.8653	0.09794	6.914e-01
PPP1R18	83.743	0.09793	5.276e-01
ACPP	8.29607	0.09785	8.630e-01
DHRS7	44.5362	0.09777	7.061e-01
IPO8	9.11965	0.09775	7.968e-01
PFKFB4	10.5975	0.09775	7.702e-01
FOXO4	1.95293	0.09774	8.854e-01
SLC33A1	2.94039	0.09772	8.413e-01
DCTN4	15.0285	0.09765	7.465e-01
CNOT8	16.1325	0.0976	7.714e-01
SLC6A6	27.5331	0.09756	6.953e-01
SLTM	55.3007	0.09737	5.589e-01
GRAMD1A	17.1038	0.09736	7.411e-01
MBD2	86.9614	0.09736	6.747e-01
SLC35B4	5.78765	0.09726	8.182e-01
TPST1	19.929	0.09722	9.383e-01
ZNF12	7.77787	0.09715	7.778e-01
ADO	6.25439	0.09715	8.374e-01
PSD4	12.8501	0.09711	7.776e-01
CCDC32	10.2194	0.09707	7.514e-01
NCOA6	9.82714	0.09707	7.526e-01
SON	137.282	0.09704	5.967e-01
FMC1	5.81023	0.09695	8.381e-01
ARHGEF40	17.0206	0.09685	8.404e-01
CDYL	13.2832	0.09665	7.972e-01
TBC1D14	28.5626	0.09664	7.295e-01
ZNF44	3.18341	0.09659	8.414e-01
ZNF655	20.8967	0.09649	6.733e-01
SLC43A2	63.1424	0.0964	7.845e-01
SLC9A6	3.43209	0.09638	8.547e-01
NSL1	18.3026	0.09629	7.554e-01
MLX	42.1392	0.09628	6.410e-01
GAK	28.2049	0.09624	6.387e-01
PPP1R3D	7.02231	0.0962	8.350e-01
CPT2	6.53955	0.09618	7.854e-01
GLO1	15.1691	0.09604	7.514e-01
WDFY2	23.953	0.09603	7.802e-01
FUBP3	7.48022	0.09602	7.759e-01
ANXA6	48.3336	0.09602	7.505e-01
GMEB2	3.32587	0.09601	8.571e-01
PMAIP1	4.07533	0.09578	9.149e-01
TUBA4A	15.0346	0.09573	8.737e-01
SPTY2D1	14.4667	0.09573	7.540e-01
PDS5B	10.5592	0.09569	7.829e-01
MARCH6	12.1646	0.09568	7.656e-01
BAD	15.166	0.09566	6.952e-01
PTBP3	38.6338	0.09552	6.909e-01
TRPC4AP	19.7359	0.09549	6.233e-01
ATXN1	17.119	0.09547	7.746e-01
NKIRAS2	27.1143	0.09543	6.505e-01
ARL16	11.5603	0.09538	7.747e-01
VIM	2333.88	0.09536	6.074e-01
PHF14	16.2372	0.09531	7.141e-01
ZNF384	8.57209	0.09525	7.804e-01
GCH1	15.5194	0.09517	9.149e-01
PCYT2	3.77768	0.09514	8.518e-01
GPANK1	11.362	0.09514	7.741e-01
CAAP1	9.27883	0.09507	7.929e-01
ZNF746	9.36772	0.09506	8.207e-01
PHLDB3	1.82886	0.09503	9.069e-01
ZNF644	14.659	0.09499	7.127e-01
MCCC1	3.14428	0.09481	8.616e-01
AKAP17A	15.4827	0.09464	7.554e-01
AP1G2	10.5391	0.09464	8.163e-01
DENND6A	7.09299	0.0946	8.324e-01
PPP3R1	18.8314	0.09457	7.505e-01
SETD5	16.855	0.09443	6.679e-01
CAND1	13.2475	0.09441	7.837e-01
GTPBP10	3.3373	0.09436	8.436e-01
EID2	10.011	0.09423	8.019e-01
TMEM50A	94.9901	0.0942	5.443e-01
LILRB2	123.458	0.09419	7.656e-01
TMX4	26.6641	0.09416	8.367e-01
TM6SF1	13.7833	0.09416	8.514e-01
TXLNG	4.16007	0.09413	8.582e-01
MKRN1	25.9851	0.09401	7.131e-01
BBS7	5.01659	0.09382	8.085e-01
TAB1	4.28466	0.09378	8.781e-01
PTGER4	9.94131	0.09372	8.958e-01
TCP11L1	3.74808	0.09364	8.514e-01
GPATCH2L	15.045	0.09364	8.077e-01
ANKRD49	7.48528	0.09357	8.108e-01
RGCC	19.6896	0.09351	9.347e-01
DPF2	9.88459	0.09346	8.051e-01
CD302	35.9383	0.09345	8.419e-01
ACIN1	40.976	0.0934	6.229e-01
AHDC1	1.66791	0.09338	8.977e-01
DAXX	10.094	0.09333	7.632e-01
FAM110A	14.8398	0.09333	8.802e-01
SENP5	6.84005	0.09325	8.081e-01
DIDO1	13.4578	0.09313	7.200e-01
INPP1	13.5002	0.09306	8.220e-01
BISPR	5.4484	0.09294	8.616e-01
PAG1	25.5047	0.09293	8.470e-01
ICAM3	58.4965	0.09289	8.414e-01
PCM1	40.6829	0.09284	6.733e-01
CA5B	6.7981	0.09262	8.408e-01
GTF3C3	7.35358	0.09249	8.016e-01
STAMBP	12.9735	0.09241	7.972e-01
C2orf42	1.79724	0.09233	9.000e-01
BLZF1	5.07032	0.09229	8.331e-01
SUN2	36.3539	0.09211	6.924e-01
RAD54L2	5.50257	0.09211	8.241e-01
RCAN1	8.19812	0.0921	7.804e-01
RNF11	14.2096	0.09202	7.505e-01
ST3GAL6	11.5673	0.09192	8.412e-01
PPFIA1	29.068	0.09182	7.109e-01
YTHDF1	12.5655	0.09173	7.504e-01
RNF34	8.10454	0.09164	7.801e-01
NFKBIB	11.8985	0.09163	7.437e-01
ADPRH	8.98728	0.09154	7.779e-01
ZNF791	7.4239	0.0915	7.829e-01
SP1	18.2877	0.09136	7.677e-01
MTO1	6.56746	0.09133	8.069e-01
ELK1	4.99733	0.09117	8.562e-01
ZNF836	2.24997	0.09098	9.178e-01
C1orf35	18.2675	0.09066	7.590e-01
PDCD6IP	40.5329	0.09064	6.185e-01
RHOT1	18.032	0.09063	7.327e-01
APOOL	4.42172	0.09053	8.374e-01
ZNF800	18.6644	0.09049	6.731e-01
CAVIN3	8.28548	0.09028	9.372e-01
BLOC1S2	34.6618	0.09023	6.937e-01
DOPEY2	11.5424	0.09021	8.069e-01
PCGF6	3.55128	0.0902	8.571e-01
NUDT18	8.04404	0.09013	8.385e-01
TTF2	5.88205	0.09008	8.352e-01
KIF3B	6.80459	0.09004	8.285e-01
DDX59	8.26033	0.09004	7.886e-01
TFPT	13.5805	0.08988	8.525e-01
ITCH	14.3872	0.08971	7.741e-01
C1GALT1C1	7.29385	0.08963	7.992e-01
HSPA1A	47.1948	0.08963	8.616e-01
SMARCD3	20.7638	0.08962	8.751e-01
MBNL2	4.62269	0.08961	9.101e-01
PDLIM5	22.9368	0.08958	7.135e-01
MAP1LC3B2	3.31323	0.08955	8.823e-01
WIPF2	13.0422	0.08954	7.553e-01
DECR1	36.4005	0.08943	7.202e-01
C12orf73	4.15504	0.08937	8.582e-01
LONP2	24.1601	0.08932	7.135e-01
TANGO2	10.9486	0.08931	7.784e-01
C15orf39	19.9844	0.08919	8.517e-01
KBTBD3	2.03063	0.08911	9.032e-01
ACTN4	59.9098	0.08909	6.185e-01
ZFAS1	91.4139	0.08896	8.263e-01
ACOX1	17.3053	0.08887	7.461e-01
ATP6V1H	11.9073	0.08869	7.590e-01
LFNG	48.8611	0.08861	7.802e-01
SMARCA2	22.5356	0.08854	7.684e-01
STAT6	52.7217	0.08852	6.617e-01
ASB7	3.85327	0.08852	8.500e-01
JMJD1C	45.0849	0.08828	7.889e-01
RABAC1	40.0443	0.08818	7.133e-01
NEDD4L	4.7893	0.08814	8.738e-01
GALT	5.70545	0.0881	8.541e-01
TTC19	12.2449	0.08806	7.845e-01
SMG9	8.36769	0.08805	8.343e-01
NEMF	25.7633	0.08781	6.355e-01
TACC3	19.2871	0.0877	7.889e-01
SLC25A16	4.33187	0.08761	8.716e-01
DCAF12	16.1962	0.08751	7.257e-01
RAD51D	2.80573	0.08748	8.854e-01
HPGD	4.0426	0.08747	9.499e-01
CHAMP1	9.73378	0.08743	7.894e-01
CLEC2D	2.67472	0.08742	9.095e-01
SAP30L	14.7582	0.08728	8.109e-01
MDFIC	20.6047	0.08713	7.939e-01
WASF2	119.167	0.08708	6.657e-01
TEFM	5.8671	0.08706	8.311e-01
TTC17	15.5713	0.08703	8.019e-01		Yes
TBC1D24	2.19558	0.08687	9.101e-01
GFOD1	3.01991	0.08683	8.723e-01		Yes
TBC1D1	34.8111	0.0868	6.731e-01
ZBTB1	9.56452	0.08679	7.972e-01
C2orf76	6.87859	0.08674	8.163e-01
PBRM1	30.4363	0.08673	7.133e-01
BTN3A2	10.6514	0.08667	8.977e-01
TMBIM1	34.9895	0.08666	7.554e-01
ROCK2	16.7279	0.08662	7.802e-01
SPPL3	11.9734	0.0866	7.629e-01
PRPF3	8.69983	0.08654	8.241e-01
MINDY1	3.66809	0.0865	9.254e-01
ZBTB21	2.96735	0.08649	8.875e-01
RNF145	26.3559	0.08644	8.034e-01
BRD9	13.1908	0.08641	8.323e-01
NOP10	236.96	0.08637	7.746e-01
NFKB1	39.7269	0.08633	7.939e-01
COL8A2	3.28048	0.08627	9.257e-01		Yes
ARAP1	52.5782	0.08627	7.050e-01
WRAP73	10.215	0.08621	7.741e-01
FAM149B1	2.15845	0.08615	9.089e-01
KLHL18	16.7351	0.08608	7.741e-01
PLEKHA8	3.924	0.08604	8.841e-01
SEC24C	14.0293	0.08587	7.741e-01
CCND3	80.9387	0.08587	8.131e-01
CLEC16A	5.16375	0.08572	8.367e-01
SETD3	19.4689	0.08568	7.656e-01
BAZ1B	27.858	0.08567	6.724e-01
CSF3R	114.701	0.08562	8.359e-01
SNRK	10.1442	0.08553	8.241e-01
USO1	20.4159	0.0855	7.370e-01
SLC25A37	85.5175	0.08542	8.336e-01
RABGEF1	3.10811	0.0854	8.957e-01
UBALD2	58.6656	0.08536	7.889e-01
ARHGEF1	51.8946	0.08536	7.447e-01
ZNF302	7.62777	0.08532	8.723e-01
PIAS4	7.27993	0.08527	8.073e-01
UGP2	32.4878	0.08525	7.741e-01
RAB12	8.44143	0.08521	8.435e-01
TBPL1	8.87969	0.08519	7.889e-01
MAP2K3	38.7445	0.08514	8.163e-01
POLDIP3	15.7207	0.08508	6.989e-01
PKD2	4.13941	0.08506	8.771e-01
YARS	16.5648	0.08503	8.331e-01
RANBP2	19.3589	0.08494	7.968e-01
FEM1B	10.2815	0.08492	7.781e-01
VAMP2	13.2277	0.08488	8.374e-01
MYH9	153.524	0.08478	6.605e-01
SPRTN	6.54698	0.08473	8.500e-01
MEF2D	11.5845	0.08463	7.804e-01
GALK2	4.17157	0.0846	8.631e-01
CLK2	9.63969	0.08457	7.741e-01
CENPW	8.46395	0.08444	8.335e-01
PRAM1	53.3407	0.08437	8.359e-01
SMARCAL1	4.56947	0.08416	8.580e-01
C20orf194	6.05515	0.08411	8.374e-01
DPYSL2	35.4931	0.08399	7.935e-01
HACD4	44.7548	0.08398	8.411e-01
INPP4A	12.5573	0.08394	8.367e-01
SLC38A2	46.6397	0.08392	7.590e-01
RCSD1	48.0828	0.08375	8.851e-01
ACADS	9.61912	0.08368	8.731e-01
RSBN1L	35.7793	0.08352	7.553e-01
CKAP2	5.40726	0.08352	8.968e-01
ELOA	14.8372	0.08349	7.394e-01
MAT2B	22.4337	0.08336	7.781e-01
DARS2	2.93278	0.08336	9.002e-01
KRIT1	11.2582	0.08315	8.018e-01
PLB1	5.62685	0.08305	9.051e-01
TNFAIP3	43.2097	0.08301	9.493e-01
CDKN1A	33.2555	0.08289	8.968e-01
ABI1	23.1812	0.08287	6.937e-01
TAB3	4.08615	0.08285	8.580e-01
ARHGAP5	4.48028	0.08284	8.805e-01
PRRC2B	29.3047	0.08275	7.132e-01
NCOA5	5.7582	0.08272	8.500e-01
EAF2	9.3177	0.08269	8.262e-01
ZNF699	3.66301	0.08269	8.808e-01
LPGAT1	33.8544	0.08252	8.241e-01
SAR1B	19.4619	0.08248	6.829e-01
IGSF6	172.605	0.08237	7.300e-01
HECA	30.7541	0.08235	8.367e-01
ZNRD1	32.943	0.08233	7.281e-01
NEURL4	1.71413	0.08229	9.191e-01
TFAM	23.0015	0.08227	7.573e-01
MAP4K2	5.59727	0.08227	8.894e-01
CSAD	3.54768	0.08225	9.129e-01
CPNE1	15.8756	0.08217	8.207e-01
HAVCR2	29.7608	0.08212	8.570e-01
DEF8	24.1899	0.08212	7.583e-01
HVCN1	22.7137	0.08211	8.571e-01
EPB41L2	2.43857	0.08205	9.162e-01
PTPRJ	30.8061	0.08196	7.504e-01		Yes
FAM89A	10.825	0.08192	8.802e-01
AAGAB	8.96689	0.08189	8.085e-01
EIF4B	64.6482	0.08187	8.044e-01
SIMC1	3.72773	0.08185	8.765e-01
APIP	26.0502	0.08178	7.257e-01
HSPA1B	9.41551	0.08171	9.127e-01
C19orf38	65.0706	0.08164	8.374e-01
MIB1	3.39453	0.08162	9.203e-01
ABTB1	23.4643	0.08157	9.008e-01
FOXRED1	4.39393	0.08157	8.775e-01
SDE2	6.42067	0.08141	8.207e-01
MOSPD3	11.9884	0.08138	8.352e-01
SP100	69.43	0.08136	5.971e-01
DYNC1LI2	20.352	0.08125	7.554e-01
NMT1	19.2052	0.08123	7.135e-01
HDAC8	7.79818	0.08113	7.905e-01
ATG14	6.01547	0.08113	8.723e-01
UBLCP1	14.5633	0.08113	7.741e-01
EDEM3	24.764	0.08109	7.850e-01
ZNF506	4.0171	0.08106	8.948e-01
YIPF6	7.35449	0.08104	8.114e-01
LEMD2	11.0062	0.08072	7.465e-01
PPME1	4.88339	0.0807	8.503e-01
CAMK2G	7.42342	0.0807	8.751e-01
PGBD2	3.08324	0.08067	9.114e-01
INPPL1	23.2957	0.08064	7.837e-01
DCAF10	8.21197	0.08057	8.163e-01
ASPH	35.088	0.08057	8.500e-01
NHLRC2	4.85429	0.08056	8.773e-01
MED31	11.7935	0.08038	7.973e-01
UBR5	16.8749	0.08036	7.954e-01
TRIM69	7.09938	0.08036	8.930e-01
KSR1	8.6104	0.08034	8.526e-01
GOLGA5	9.23696	0.08033	8.207e-01
CALCOCO1	12.0073	0.0802	8.864e-01
FOXP4	3.90388	0.08006	8.782e-01
FBXL3	10.2267	0.08	8.367e-01
FAM219B	8.21937	0.07999	8.367e-01
ATP10D	7.67772	0.07996	8.616e-01
SRSF4	39.2869	0.07981	6.104e-01
POLB	5.85197	0.0798	8.928e-01
PRIMPOL	2.66353	0.07979	9.222e-01
C18orf21	8.68338	0.07979	8.374e-01
UBE2Z	22.738	0.07975	7.705e-01
WWP1	7.31091	0.07973	8.618e-01
ADSS	43.91	0.07973	7.461e-01
OGT	17.9231	0.07968	8.659e-01
AMDHD2	5.20971	0.07968	9.114e-01
UBAC1	34.1862	0.07964	7.090e-01
DNMT3A	8.7615	0.07956	8.977e-01
ZNF362	5.15238	0.07956	8.985e-01
PCTP	7.20961	0.07955	8.390e-01
B3GNT8	6.33555	0.07953	9.026e-01
TGIF1	15.062	0.07949	8.352e-01
PKNOX1	5.60744	0.07938	8.924e-01
LGALS1	1604.51	0.07935	7.585e-01		Yes
VPS54	4.6964	0.07934	8.716e-01
RAB4B	2.00359	0.07931	9.046e-01
C1orf162	265.471	0.07929	8.135e-01
DLST	7.40981	0.07928	8.168e-01
GOLGA3	17.0172	0.07924	8.103e-01
MAP3K7	9.95065	0.07923	7.702e-01
ARL6IP6	7.93699	0.07919	8.580e-01
ASGR2	47.7427	0.07915	8.977e-01
MBD6	14.066	0.07912	7.972e-01
DCK	7.78914	0.07912	8.492e-01
HERC2	10.7516	0.07907	8.545e-01
MECP2	12.2594	0.07897	7.741e-01
STAT5B	14.8259	0.07887	8.380e-01
TGOLN2	93.4898	0.07882	5.993e-01
TADA2A	3.82114	0.07879	8.625e-01
VPS52	6.60998	0.07876	8.381e-01
MAN1B1	10.5537	0.0787	8.571e-01
REEP4	23.9456	0.07868	7.714e-01
ZFHX3	14.8787	0.07865	8.625e-01
DYNC1I2	25.4774	0.0786	7.894e-01
PXMP4	3.4926	0.07859	8.989e-01
CAPZA2	87.7054	0.07856	6.175e-01
ZNF274	4.28343	0.07847	8.503e-01
PRPF39	3.43228	0.07839	8.958e-01
STIM1	11.545	0.07838	8.019e-01
CD300E	66.3855	0.07826	8.725e-01
SELENOO	15.1047	0.07817	8.110e-01
CHMP2B	26.7748	0.07814	7.050e-01
PPP2R3C	19.5893	0.07804	7.729e-01
HEBP2	113.074	0.07799	7.612e-01
KCNN4	15.0472	0.07799	9.032e-01
CBX3	75.3093	0.07795	7.183e-01
ARHGAP30	82.9622	0.0779	6.953e-01
CCDC90B	18.272	0.07775	7.243e-01
CEP170	38.784	0.07773	8.385e-01
MAPKAPK2	28.6752	0.0777	8.380e-01
SLC25A29	4.0314	0.07769	9.184e-01
UBE2Q1	26.3044	0.07769	8.019e-01
SLC46A3	3.20072	0.07762	9.354e-01
GLUD1	33.6043	0.07755	6.803e-01
ACP2	7.24834	0.07746	8.658e-01
LPP	14.5067	0.07742	7.886e-01
PSENEN	15.9869	0.07741	7.975e-01
UBE3A	36.9345	0.07738	6.492e-01
SNRNP27	14.0823	0.07733	7.945e-01
RILPL2	86.1273	0.07731	7.975e-01
NR4A2	10.4281	0.07729	9.408e-01
CLDND1	6.54441	0.07728	8.629e-01
FAM126A	9.79183	0.07723	8.367e-01
TCHP	15.2946	0.07714	8.267e-01
ARHGEF9	3.01028	0.07708	9.299e-01
FUT11	4.25766	0.07701	8.707e-01
UBTD2	5.769	0.07701	8.730e-01
KCMF1	14.4675	0.07698	7.856e-01
R3HDM4	37.3742	0.07677	7.677e-01
AKAP10	11.1244	0.07661	8.431e-01
NAP1L4	24.5538	0.0766	7.295e-01
SYTL1	10.2491	0.07652	9.354e-01
BCDIN3D	3.49325	0.07652	8.911e-01
PPCDC	5.04732	0.07647	9.032e-01
NOTCH1	17.1375	0.07635	8.412e-01
CYP20A1	8.50306	0.0763	8.500e-01
DHTKD1	3.49441	0.07627	9.090e-01
PPM1B	15.408	0.07621	8.174e-01
ICE2	9.72033	0.07614	8.638e-01
SREK1IP1	26.9627	0.07612	7.505e-01
LEPROT	35.8407	0.076	7.811e-01
ELF1	52.085	0.07595	7.005e-01
TET3	13.0707	0.07587	8.146e-01
UBXN7	7.88826	0.0758	8.806e-01
INTS6	15.9849	0.07573	8.722e-01
GPR108	18.3906	0.07571	7.886e-01
HACD2	5.77334	0.0757	8.621e-01
SC5D	4.18956	0.07568	9.139e-01
LIN7B	2.86747	0.07562	9.127e-01
ECI1	24.7977	0.07554	8.285e-01
TBC1D17	4.89629	0.0755	9.033e-01
UBQLN1	29.2084	0.07542	7.593e-01
MUS81	8.01469	0.0754	8.374e-01
C6orf62	41.1413	0.0753	7.702e-01
RRBP1	66.9173	0.0753	7.776e-01
CELF1	30.7992	0.07525	8.189e-01
BTBD7	12.5352	0.07524	8.150e-01
MICU2	14.9087	0.07513	7.590e-01
VAMP7	10.0193	0.07511	8.054e-01
MTMR11	11.2682	0.07499	9.149e-01
ALDH2	51.3451	0.07499	8.359e-01
SP140L	11.4197	0.07493	8.198e-01
MRPL35	12.4181	0.07491	8.335e-01
RCN2	9.54232	0.0749	8.578e-01
ZCCHC9	10.435	0.0749	8.114e-01
FOXO1	4.03867	0.0748	9.317e-01
TTC31	4.89813	0.07475	8.565e-01
TTLL4	6.42582	0.07473	8.756e-01
ZMIZ2	9.37896	0.07473	8.404e-01
DPH6	3.24415	0.07463	9.170e-01
ATXN7L1	5.33362	0.07458	8.712e-01
MRPS5	43.8662	0.07458	6.518e-01
C18orf25	6.2195	0.07455	8.514e-01
ANKRD17	18.9561	0.07455	7.386e-01
OFD1	4.58075	0.07453	8.746e-01
GOLGA4	35.0678	0.07439	7.554e-01
ZNF460	2.78708	0.07425	9.045e-01
CRY2	3.18797	0.07419	9.021e-01
PHKB	18.3383	0.07413	7.746e-01
SESN2	3.29688	0.07407	8.889e-01
SCAF4	12.5223	0.07398	8.227e-01
CYP51A1	14.7729	0.07393	9.309e-01
OCRL	2.14345	0.07378	9.178e-01
ZNF654	6.09739	0.07377	8.500e-01
RUBCN	7.14774	0.07377	8.182e-01
PRKACB	4.69154	0.07374	9.339e-01
MAPK8IP3	11.5372	0.07368	8.625e-01
NUP210	14.4622	0.07363	8.218e-01
MYL12A	349.463	0.07363	6.909e-01
MAD1L1	11.9478	0.07355	8.968e-01
FRAT1	19.8323	0.07353	8.746e-01
GTPBP2	7.48669	0.07352	8.485e-01
POFUT2	3.3479	0.07343	9.045e-01
TRIM7	9.9914	0.07339	8.723e-01
ZNF268	2.7076	0.07338	9.175e-01
EXT1	7.74083	0.07332	8.882e-01
CDC42SE2	13.4545	0.07318	8.174e-01
RBBP8	7.78398	0.0731	8.263e-01
MPEG1	86.5493	0.07307	8.478e-01		Yes
PPP2R5D	4.60005	0.07307	8.775e-01
SMIM7	12.637	0.07306	8.388e-01
RXRA	55.1802	0.07306	8.019e-01
ADD3	31.9313	0.07294	8.854e-01
IDNK	2.87662	0.07286	9.033e-01
CENPC	7.26496	0.07286	8.977e-01
CAPZB	192.041	0.07283	5.438e-01
KCTD15	2.93922	0.07282	9.225e-01
DHX34	6.11944	0.07279	8.733e-01
TRA2A	17.5984	0.07276	7.939e-01
SART3	7.5063	0.07275	8.207e-01
CNIH4	55.7187	0.0727	8.485e-01
PUM2	15.5376	0.0727	8.445e-01
TRAPPC9	6.36842	0.07263	8.820e-01
ARHGAP12	3.27349	0.07251	9.237e-01
TMEM150B	8.70439	0.07248	8.964e-01
CCDC170	6.51042	0.07246	9.335e-01
ARIH1	18.8203	0.07246	8.151e-01
S100A4	3189.05	0.07246	6.394e-01		Yes
AZIN1	23.3724	0.07244	8.404e-01
WDR53	1.91671	0.0724	9.276e-01
TPGS2	9.88416	0.07237	8.686e-01
RNF213	130.325	0.0723	8.403e-01
CXorf21	12.662	0.07218	8.374e-01
MGMT	22.3963	0.07217	8.517e-01
TM2D3	12.1428	0.07217	8.414e-01
KIAA1143	10.635	0.07216	7.854e-01
RAB8A	35.7689	0.07212	7.130e-01
TTC37	13.2065	0.07211	8.367e-01
TGS1	14.3938	0.07202	7.894e-01
GDAP2	8.69005	0.07191	8.269e-01
METTL25	3.46508	0.07173	9.140e-01
TMX1	27.312	0.07171	7.657e-01
CCDC57	10.58	0.07169	8.241e-01
PIP4K2A	28.7332	0.07153	7.680e-01
EIF3J	27.8263	0.07149	8.547e-01
PIK3R1	27.3202	0.07147	8.052e-01
SEPT6	21.3491	0.07143	7.838e-01
CCNG1	8.90997	0.07142	8.730e-01
KLHL8	12.9303	0.07121	8.926e-01
OAT	9.7534	0.07116	8.751e-01
NPL	27.5158	0.07116	8.507e-01
SLC25A45	2.45266	0.07114	9.310e-01
CTTNBP2NL	4.92577	0.07111	8.982e-01
PTAR1	6.56525	0.07108	8.771e-01
CYP1B1	69.0602	0.07106	9.300e-01
NIPSNAP2	20.7568	0.07103	7.905e-01
CBFA2T3	5.56322	0.07084	9.337e-01
PIGBOS1	19.003	0.07084	8.069e-01
SPART	15.4817	0.07082	8.435e-01
CWF19L1	7.55351	0.07079	8.572e-01
SLC7A6	7.08157	0.07079	8.615e-01
ZMYM3	2.50314	0.07069	9.327e-01
TMEM167B	18.9484	0.07069	7.968e-01
RHNO1	3.96678	0.07068	8.936e-01
HMCES	4.33558	0.07056	9.008e-01
ALDH3A2	12.3431	0.07055	7.894e-01
PLCB3	5.86436	0.07053	8.495e-01
ANXA4	35.1705	0.07053	7.886e-01
DDX23	17.0855	0.07044	7.590e-01
ECH1	20.189	0.07043	8.122e-01
ATP2C1	8.80189	0.07041	8.723e-01
WDR60	4.84748	0.07025	8.968e-01
AHCYL2	2.9319	0.07016	9.309e-01
ITSN2	30.7313	0.07016	7.802e-01
PIK3CA	8.80047	0.07015	8.524e-01
PET100	67.676	0.06999	8.349e-01
ZNF277	8.04538	0.06993	8.968e-01
CDV3	145.886	0.06991	7.811e-01
SMIM27	7.24877	0.06986	8.894e-01
NFYC	20.5303	0.06985	7.381e-01
ESS2	5.18857	0.06977	8.900e-01
EDEM1	8.98412	0.06962	8.374e-01
PRPF18	5.82134	0.06959	8.745e-01
ATMIN	8.27446	0.0695	8.463e-01
MR1	11.5223	0.06941	8.380e-01
SOD2	68.3062	0.06936	9.262e-01
SF3B1	73	0.06925	7.050e-01
YIPF4	21.5966	0.06915	8.274e-01
SPN	20.8225	0.06915	8.854e-01
NADSYN1	18.0187	0.06911	7.819e-01
FAM133B	28.4065	0.06911	8.103e-01
WDR25	3.67718	0.06909	9.129e-01		Yes
KPNA4	21.5457	0.06894	8.114e-01
KAT6B	6.69158	0.06889	8.968e-01
IL18BP	3.21926	0.06884	9.493e-01		Yes
ZDHHC17	4.75935	0.06883	9.033e-01
CMAS	15.3989	0.06879	8.367e-01
MID1IP1	18.0567	0.06878	8.657e-01
SIRT7	23.5024	0.06874	8.292e-01
SS18L1	3.01294	0.06874	9.077e-01
AGGF1	23.4444	0.06873	8.182e-01		Yes
TRIM26	11.5719	0.06872	7.889e-01
UQCC1	2.30468	0.06859	9.214e-01
MBNL1	82.9759	0.06858	7.611e-01
PPARGC1B	4.63417	0.06855	9.257e-01
HSD17B12	16.4187	0.06854	8.831e-01
CHSY1	12.1307	0.06851	8.571e-01		Yes
MAPK6	10.8024	0.0685	8.968e-01
EIF4G2	148.131	0.0685	7.135e-01
EYA3	6.7489	0.0685	8.751e-01
GIMAP2	15.728	0.0685	8.968e-01
JAK3	23.7336	0.06845	8.841e-01
FAM49B	91.3843	0.06841	7.265e-01
REST	24.6677	0.06834	7.668e-01
BAZ2A	28.501	0.0683	7.889e-01
SLC27A3	18.9157	0.06829	8.435e-01
NTPCR	10.4645	0.06827	8.577e-01
RHOF	5.29835	0.06814	8.854e-01
DLGAP3	6.49208	0.06813	9.493e-01
WIPF1	48.8811	0.06806	7.401e-01
PSMA1	18.9228	0.06805	7.794e-01
RNF144B	23.4694	0.06804	9.257e-01
VKORC1L1	5.16659	0.06802	8.882e-01
SMIM25	138.84	0.06802	8.796e-01
NRBP1	28.4385	0.06796	7.554e-01
FPR2	38.6648	0.06779	9.037e-01
SECISBP2	16.1642	0.06774	7.830e-01
TNFRSF8	2.55708	0.06771	9.542e-01
CHMP4A	9.3305	0.06763	8.571e-01
DGLUCY	11.1807	0.0676	8.943e-01
PREPL	5.35469	0.06756	9.243e-01
CCDC151	3.79474	0.06745	9.467e-01
TBL1XR1	15.3704	0.0674	8.376e-01
EEPD1	3.463	0.06733	9.320e-01
NSMAF	12.5807	0.06728	8.256e-01
TRMT13	3.57888	0.06726	9.073e-01
ANKH	4.33213	0.06713	9.557e-01
MYCBP2	52.0611	0.06705	8.213e-01
SELENOS	43.7291	0.06692	8.352e-01
TAOK2	7.11266	0.06676	8.485e-01
DELE1	14.5123	0.06664	8.388e-01
ITGB7	7.5591	0.06648	9.337e-01
TAF11	18.4492	0.06643	8.179e-01
PEX26	8.88719	0.06638	8.286e-01
ZNF143	9.93532	0.06638	8.500e-01
KMT2B	17.4794	0.06628	7.794e-01
DLGAP4	15.6191	0.06626	8.349e-01
SLC9A1	5.96566	0.06623	8.989e-01
CIC	10.5818	0.0662	8.723e-01
ALKBH1	2.7012	0.0662	9.217e-01
RNASE4	3.55745	0.06616	9.423e-01		Yes
ITPRIP	13.461	0.06615	8.737e-01
RNF38	7.89058	0.06615	8.775e-01
KIF5B	57.4973	0.06612	6.998e-01
CD69	5.5643	0.06611	9.644e-01
NIT1	16.8247	0.06611	8.311e-01
TRERF1	3.49329	0.06604	9.450e-01
MRRF	6.03729	0.06593	8.616e-01
CAHM	1.92272	0.0659	9.334e-01
ACSL5	10.0875	0.06589	8.615e-01
HUWE1	25.7326	0.06588	7.802e-01
WBP1L	11.4592	0.06574	8.339e-01
HP1BP3	63.7182	0.06571	7.746e-01
TGFBR2	45.4346	0.06566	8.116e-01		Yes
TXNIP	275.262	0.06558	9.074e-01
ARNT	9.60699	0.06556	8.775e-01
TRIB1	21.0209	0.06554	9.230e-01
CC2D1B	6.37493	0.0655	8.733e-01
C1orf123	17.3016	0.06548	8.336e-01
USP40	3.92976	0.06545	9.078e-01
USP9X	21.4466	0.06545	8.163e-01
RBM27	3.59915	0.06544	8.989e-01
TRAF3IP3	28.2264	0.06541	9.385e-01
MROH1	9.47643	0.06541	8.478e-01
IK	37.6331	0.06534	6.937e-01
PPP2R5E	17.3032	0.06513	8.130e-01
TP53BP2	11.7465	0.06504	8.615e-01
RAB3D	25.7917	0.06499	8.542e-01
RAB27A	35.8727	0.06481	8.421e-01
MUM1	6.38854	0.06464	9.089e-01
MAU2	9.94261	0.06462	8.615e-01
SLC35A3	3.28863	0.06461	9.101e-01
LDLRAD3	10.2349	0.06461	9.353e-01
PTDSS1	16.862	0.06442	8.235e-01
FAM91A1	14.747	0.06442	8.716e-01
USP22	26.1778	0.06441	7.894e-01
GCC1	3.93764	0.0644	8.977e-01
MLLT10	14.937	0.06438	8.037e-01
PIGV	2.64867	0.06432	9.343e-01
FLNA	260.421	0.0643	7.595e-01
PLPPR2	17.2244	0.06429	8.644e-01
ZC3H7A	17.1333	0.06428	8.335e-01
FOSB	60.9138	0.06418	9.499e-01
TEPSIN	7.11665	0.06417	8.857e-01
FYB1	246.1	0.06414	8.103e-01
MARS	12.8801	0.064	8.274e-01
SEC24B	7.71282	0.06393	8.615e-01
PNPLA8	21.657	0.06389	8.723e-01
PTGER2	14.9058	0.06383	9.195e-01
KIN	15.97	0.06381	7.914e-01
TACC1	38.5332	0.0638	7.684e-01
COQ7	7.12438	0.0637	9.405e-01
PSPC1	13.1487	0.0637	8.625e-01
SLC25A32	7.13139	0.06369	8.964e-01
PITPNA	35.8372	0.06366	8.435e-01
TAF1D	27.7335	0.06364	8.207e-01
HNRNPUL2	9.80219	0.06364	8.541e-01
UXS1	9.9624	0.06353	9.000e-01
SGK3	21.9061	0.06352	8.341e-01
TRIOBP	24.8824	0.06333	8.296e-01
TAOK1	22.9638	0.06327	8.526e-01
TMEM131	24.5012	0.06322	8.263e-01
ACVR1B	8.26827	0.06315	8.657e-01
SLAIN2	25.5689	0.06313	8.055e-01
PDPK1	14.7287	0.06307	8.364e-01
CORO1C	44.206	0.06304	8.367e-01
LYPLA1	29.5802	0.06302	7.776e-01
RBM45	2.90626	0.06301	9.243e-01
GIT1	7.12667	0.06297	8.714e-01
SLC2A9	4.94967	0.06291	9.343e-01
IL1R1	5.0347	0.06284	9.557e-01		Yes
BCOR	5.05206	0.06261	9.063e-01
NDUFB8	7.66129	0.06255	9.182e-01
CEP63	12.5234	0.0625	8.731e-01
SERPINB9	31.179	0.06249	9.206e-01
OXR1	13.4294	0.06243	8.808e-01
USP10	26.2208	0.06243	8.057e-01
POGK	12.5257	0.06238	8.207e-01
RAPH1	3.74734	0.06235	9.557e-01
GAA	36.2531	0.06235	8.435e-01
UCK1	5.30597	0.06234	8.962e-01
CSF2RB	19.2161	0.06228	8.824e-01
TMEM8A	19.7488	0.06215	8.114e-01
PNRC1	195.047	0.06211	9.101e-01
IRF1	129.194	0.06209	9.377e-01
PSMD5	6.76565	0.06208	8.730e-01
SMAD1	3.69342	0.06207	9.378e-01
ANXA11	73.5735	0.062	7.244e-01
ALDH3B1	19.4955	0.06199	8.824e-01
JAK1	95.8196	0.0619	6.492e-01
PELI3	4.45313	0.06185	9.237e-01
PRCP	23.153	0.0618	8.925e-01
PRDX2	30.6324	0.06174	9.001e-01
HGF	4.92965	0.06161	9.390e-01		Yes
PITPNM1	11.296	0.06159	8.446e-01
SRPRA	36.5481	0.06148	7.741e-01
FGD4	18.8186	0.06146	8.571e-01
ATXN3	11.2237	0.06138	8.596e-01
TAF13	8.18457	0.06138	9.076e-01
RAB35	14.0423	0.06134	8.659e-01
PPP1R9B	27.8482	0.06125	8.005e-01
DENND3	19.2401	0.0612	8.723e-01
MSI2	4.55389	0.06114	8.975e-01
PAK2	162.126	0.06113	7.135e-01
PRKAR2A	23.5932	0.06106	7.741e-01
EFCAB14	30.1625	0.06104	7.768e-01
AP2A1	22.2239	0.06103	8.592e-01
FIP1L1	12.7161	0.06099	8.178e-01
PLA2G16	18.7138	0.06093	9.339e-01
TMEM268	4.6625	0.0609	9.354e-01
PPM1A	10.5948	0.06089	8.435e-01
UBAP1	14.4683	0.06085	8.723e-01
CEP104	7.98934	0.06084	8.585e-01
SLC22A18AS	3.34604	0.06084	9.460e-01
NR3C1	33.679	0.06083	8.174e-01
ZFP64	2.72606	0.06064	9.394e-01
ZFR	26.3403	0.06062	7.946e-01
C6orf48	13.1217	0.06052	9.172e-01
FAM193B	7.77991	0.06052	9.000e-01
PSMD1	35.959	0.06048	8.207e-01
PSME4	10.0455	0.06038	8.730e-01
SCAMP1	6.59551	0.06035	9.016e-01
ZNF134	2.4812	0.06033	9.353e-01
ZNF91	5.05832	0.06019	9.032e-01
MAVS	13.7654	0.06008	8.746e-01
LRRC25	63.483	0.06002	8.331e-01
MSMO1	6.88785	0.06001	9.493e-01
TAX1BP1	77.5743	0.06	6.349e-01
RASGEF1B	7.69445	0.05999	9.499e-01
PPFIBP2	4.12415	0.05991	9.339e-01
KIAA0930	46.6384	0.05979	8.207e-01
KIAA0556	3.79199	0.05977	9.257e-01
TSHZ1	3.81067	0.05972	9.309e-01
DOK1	23.3564	0.0597	8.359e-01
NDUFB9	194.345	0.05969	8.064e-01
SLC3A2	42.367	0.05968	8.731e-01
WBP2	30.8049	0.05957	7.939e-01
LIMS1	66.6583	0.05957	8.723e-01
TFDP1	20.1581	0.05955	8.514e-01
VILL	3.21491	0.05954	9.394e-01
ST6GALNAC3	4.78063	0.05944	9.431e-01
CCNK	17.5694	0.05941	8.263e-01
UBXN11	47.3431	0.05937	8.493e-01
DMAC2	6.57846	0.05931	8.964e-01
BRPF1	6.67875	0.05917	8.625e-01
NDRG3	6.35479	0.0591	8.873e-01
GLIPR2	164.871	0.05905	7.714e-01
MRVI1	4.06731	0.05895	9.400e-01
MARCH9	1.87242	0.05881	9.506e-01
ZMIZ1	35.5321	0.05878	8.464e-01
ADRB2	8.33498	0.05875	9.400e-01
CUL2	10.8244	0.0587	8.388e-01
CALM2	266.822	0.05869	8.470e-01
WASL	10.5476	0.05865	8.625e-01
GBP5	14.6745	0.05863	9.727e-01
BORCS7	7.65452	0.0586	8.867e-01
KCNAB2	45.8363	0.05859	8.263e-01
DCAF11	12.5896	0.05859	8.388e-01
SLC25A53	4.6814	0.05835	9.055e-01
YBEY	6.25905	0.05835	9.383e-01
PAXBP1	20.916	0.05828	8.742e-01
AMFR	8.52714	0.05824	9.199e-01
CLK4	6.30813	0.05817	9.292e-01
ARID2	9.32205	0.05804	8.981e-01
COX7C	266.414	0.05798	7.968e-01
RITA1	4.86433	0.05793	9.059e-01
ZNF317	4.72552	0.05783	9.032e-01
NUP205	4.22819	0.05782	9.211e-01
SEC23B	16.7702	0.05774	8.651e-01
UCKL1	7.19666	0.05773	8.913e-01
PACSIN2	24.898	0.0577	8.641e-01
TMEM94	8.15438	0.05768	9.021e-01
FAM122A	7.21091	0.05764	8.924e-01
ZNF236	3.5446	0.0576	9.339e-01
FXR1	21.4959	0.05757	8.723e-01
TNFSF13B	91.9213	0.0575	9.047e-01		Yes
BTBD6	5.93576	0.05749	9.262e-01
C1QB	13.599	0.05747	9.736e-01		Yes
MYL6	1357.1	0.05744	8.207e-01
BCORL1	2.4955	0.05743	9.456e-01
IL2RG	5.36837	0.05741	9.309e-01
NEK9	12.6927	0.05738	8.514e-01
FLYWCH1	4.35781	0.05711	9.335e-01
TROVE2	16.6721	0.05711	8.542e-01
S100A9	12287.9	0.05709	9.149e-01		Yes
RNF31	2.66296	0.05705	9.394e-01
PLAC8	170.535	0.05703	9.431e-01
OSBPL8	62.1769	0.05701	8.790e-01
WDTC1	9.00899	0.057	9.001e-01
DTX3L	26.0834	0.05693	8.849e-01
GCA	181.353	0.05686	8.336e-01
ASAH1	109.409	0.05684	8.367e-01
RASSF7	6.89624	0.05684	9.149e-01
FBXL8	2.37948	0.05683	9.518e-01
HECTD1	28.5645	0.05674	7.768e-01
POGLUT1	6.61184	0.0566	9.195e-01
STARD3	17.7623	0.05644	8.366e-01
PIGC	11.2786	0.05642	8.547e-01
PIP5K1A	7.69162	0.0564	8.768e-01
TPR	55.6264	0.05639	7.706e-01
SNX2	58.6461	0.05638	8.135e-01
IFNGR1	93.249	0.05636	8.641e-01
RFX5	5.62051	0.05632	9.217e-01
ATP5MD	149.023	0.05626	8.478e-01
CIPC	1.78147	0.05624	9.493e-01
MTHFS	16.8868	0.05619	9.032e-01
ATP5F1E	891.287	0.05614	8.315e-01
EPC2	5.7303	0.0561	9.138e-01
VSIR	203.86	0.05593	8.596e-01
RIN3	52.4441	0.05578	8.207e-01
USP8	31.1243	0.05569	8.207e-01
FBXO46	3.63159	0.05566	9.271e-01
NDOR1	2.93847	0.05564	9.391e-01
ARHGAP45	44.0257	0.05562	8.625e-01
ZNF782	1.40176	0.05557	9.598e-01
ZNHIT6	3.19797	0.05544	9.309e-01
NCF4	57.5683	0.05544	7.995e-01
PYGO2	4.36901	0.05542	9.257e-01
RASA3	12.3657	0.05539	9.030e-01
PHACTR1	9.24735	0.05532	9.497e-01
EHBP1L1	91.3643	0.05523	8.381e-01
CCR1	56.0247	0.0552	8.873e-01
TM9SF4	14.2187	0.05518	9.030e-01
CPM	13.9708	0.05517	9.515e-01
KMT2E	48.4187	0.05515	8.216e-01
VRK1	4.61664	0.05512	9.257e-01
NRBF2	27.9853	0.0551	8.261e-01
TBK1	9.87796	0.0551	8.914e-01
GARS	21.469	0.05499	8.503e-01
ARF1	161.12	0.05498	7.526e-01
FAM177A1	30.1326	0.05496	8.207e-01		Yes
DENND5A	37.2033	0.05491	8.778e-01
FAM13B	10.5856	0.0549	8.723e-01
SNTB2	5.80186	0.05484	9.149e-01
RAB3GAP1	12.3815	0.05481	8.403e-01
RFTN1	8.33951	0.05479	9.225e-01
NSUN2	14.1236	0.05471	8.785e-01
LARP4	12.5089	0.0547	9.001e-01
FDPS	33.0212	0.05468	8.947e-01
C2CD5	7.63844	0.05463	9.149e-01
FLNB	11.584	0.05463	9.587e-01
C11orf54	7.24821	0.05461	9.089e-01
AGTRAP	159.212	0.0546	8.050e-01
TCIRG1	137.463	0.05458	8.135e-01
NARFL	6.68898	0.05458	8.894e-01
PAPOLA	56.3717	0.05457	7.573e-01
RIOK1	10.0725	0.05454	8.824e-01
NDUFC1	78.6962	0.0545	8.207e-01
BOLA2B	3.25513	0.05433	9.480e-01
UBAP2	5.80673	0.05428	9.208e-01
PUDP	8.22493	0.05425	9.001e-01
FDFT1	33.4047	0.05425	9.008e-01
CERS2	24.6154	0.0542	8.424e-01
LSP1	274.663	0.0541	9.309e-01
RASAL3	12.265	0.0541	8.989e-01
TAPT1	3.13808	0.05408	9.354e-01
TRMT5	3.27563	0.05408	9.423e-01
GLCE	4.57974	0.05401	9.110e-01
PDIA5	3.18937	0.05387	9.347e-01
ALCAM	35.3412	0.05387	9.602e-01		Yes
PPP1R35	17.4899	0.05383	8.547e-01
MIDN	43.4928	0.05381	8.618e-01
SENP6	36.5346	0.05379	7.946e-01
SERTAD3	15.0179	0.05371	8.746e-01
SMARCA5	35.7851	0.0537	7.741e-01
CHST13	4.20433	0.05361	9.557e-01
RNF10	24.0286	0.05359	7.894e-01
ADCK2	4.11218	0.05358	9.269e-01
HNRNPA2B1	393.3	0.05355	7.797e-01
SRCAP	3.40981	0.05338	9.395e-01
PPM1D	7.34274	0.05329	9.211e-01
SLC36A1	11.718	0.05326	9.110e-01
SMIM37	46.2376	0.05325	8.968e-01
SLC35E3	7.96572	0.05323	9.390e-01
ADCY7	23.519	0.05319	8.381e-01
TRMT10B	5.0475	0.0531	9.110e-01
C17orf80	3.10979	0.05309	9.327e-01
TRIM44	36.8794	0.05308	7.891e-01
NCOA1	12.5971	0.05308	9.257e-01
FES	45.8127	0.05305	8.495e-01
PDLIM2	24.2017	0.05305	8.968e-01
NUDT4	15.2719	0.05305	8.859e-01
ZNF326	10.1851	0.05287	8.751e-01
BBX	17.3967	0.0528	8.882e-01
PRKX	11.0002	0.05264	9.097e-01
SFMBT2	2.27944	0.05259	9.607e-01
ATF7	9.92907	0.05248	8.820e-01
ITGB1	62.2943	0.05243	8.463e-01
STN1	8.54195	0.05242	9.238e-01
RPAP3	8.20992	0.0524	8.977e-01
CEP95	5.30252	0.05229	9.127e-01
PHF11	31.6064	0.05226	8.374e-01
ZNF821	2.85458	0.05219	9.501e-01
IFFO1	15.2304	0.05206	8.756e-01
GDI2	95.4409	0.05195	7.461e-01
ARHGEF2	25.8855	0.05194	8.645e-01
RIOX2	4.88235	0.05191	9.317e-01
MVP	59.412	0.05168	8.352e-01
QKI	73.488	0.05165	8.359e-01
MED13	13.2957	0.0516	8.746e-01
SCARB2	39.1647	0.05155	8.493e-01
RASSF4	36.4	0.05151	9.098e-01
SEC16A	21.2675	0.0515	8.571e-01
NDUFA6	83.7651	0.05146	8.771e-01
CAPZA1	75.7971	0.05141	7.946e-01
NAPG	12.9936	0.05128	8.582e-01
ANKFY1	14.6899	0.05124	8.796e-01
SUPT16H	23.3296	0.05114	8.500e-01
EIF4A1	28.1229	0.05107	8.657e-01
PTPA	16.3129	0.05104	8.754e-01
DCLRE1B	2.77265	0.05104	9.598e-01
CNOT11	10.7875	0.05103	8.503e-01
LRP3	4.42834	0.05103	9.393e-01
FBXW4	3.1264	0.051	9.347e-01
TMSB10	3917.18	0.05098	8.122e-01
CCDC88A	90.9993	0.05091	8.366e-01
DCTN1	18.5593	0.05082	8.385e-01
NAXD	3.6868	0.05079	9.267e-01
CEP89	2.98283	0.05077	9.408e-01
TRAPPC13	2.88231	0.05066	9.377e-01
SBNO1	17.6309	0.05066	8.414e-01
CHCHD5	50.9371	0.05065	8.151e-01
HNRNPU	159.756	0.05053	7.449e-01
TSFM	4.19272	0.05046	9.309e-01
LATS2	8.18274	0.05034	9.073e-01
MYO15B	10.2824	0.05033	9.347e-01
PLBD2	12.6823	0.05033	8.987e-01
BTG1	172.524	0.05032	9.008e-01
CCDC18	5.91276	0.05028	9.301e-01
REPS1	7.18428	0.05026	9.101e-01
BTN2A2	3.97857	0.05025	9.543e-01
BTBD1	10.2347	0.0502	8.775e-01
COMTD1	15.9205	0.05002	8.890e-01
ZFAND3	24.3904	0.05001	8.495e-01
FXR2	5.90104	0.04991	9.168e-01
ACTR3	162.364	0.04983	8.341e-01
TCF25	87.5534	0.0498	8.198e-01
DIS3L	4.39024	0.04978	9.354e-01
MBOAT7	49.12	0.04977	9.114e-01
COPA	41.1932	0.0497	8.182e-01		Yes
MAPRE1	27.4666	0.04969	8.625e-01
ZC3HC1	3.13998	0.04966	9.337e-01
TMEM189	5.69574	0.0496	9.347e-01
AP5B1	15.1791	0.0496	8.968e-01
CEP295	3.47439	0.04958	9.557e-01
FOXJ3	6.80079	0.04955	8.947e-01
TADA2B	8.15998	0.04951	9.059e-01
DDX17	106.945	0.04948	8.207e-01
CBX4	9.89514	0.04946	9.393e-01
PSMD10	10.3543	0.04944	8.977e-01
PVR	5.00041	0.0494	9.337e-01		Yes
MRPS27	3.99312	0.04938	9.335e-01
P2RY13	26.4925	0.04933	9.507e-01
BDP1	28.8955	0.04924	8.311e-01
EMSY	4.80343	0.04923	9.343e-01
MFSD11	9.69065	0.04917	8.771e-01
LEMD3	6.31551	0.04916	9.190e-01
IMMT	23.9674	0.04911	8.932e-01
OS9	73.074	0.04911	7.830e-01
CNOT6	8.96828	0.04911	9.045e-01
ACAP3	8.18809	0.04906	9.339e-01
ACAD9	6.77212	0.04888	9.190e-01
GTF2A1	8.67758	0.04882	9.032e-01
ANP32A	85.8541	0.04875	6.746e-01
NCF2	207.09	0.04866	7.465e-01
SH3BP2	55.9068	0.04849	8.186e-01
PMM1	8.95497	0.04843	9.309e-01
MIER3	1.96519	0.04842	9.590e-01
PRR7	1.93584	0.0484	9.607e-01
GABBR1	7.25848	0.04833	9.602e-01
UBP1	13.8288	0.04833	8.777e-01
B3GNTL1	7.33739	0.04824	8.968e-01
SFXN3	14.855	0.04823	8.851e-01
EIF4G3	29.0298	0.04813	8.737e-01
NAGK	71.8018	0.04809	8.774e-01
SKA2	7.06694	0.04802	9.114e-01
CHRNB1	4.55884	0.04793	9.339e-01
CTNNA1	52.0682	0.04793	8.285e-01
PPP6R2	12.6996	0.0479	8.948e-01
WRNIP1	10.971	0.04789	8.625e-01
CDK7	3.68077	0.04781	9.305e-01
MNT	13.3582	0.04778	9.172e-01
DCAF16	3.53534	0.04774	9.394e-01
STARD5	2.01512	0.04772	9.598e-01
DYNC1LI1	20.1819	0.04767	8.547e-01
BRAF	6.58751	0.04767	9.149e-01
BCAS2	10.9432	0.04767	8.968e-01
CDC73	18.0564	0.04763	8.630e-01
CD164	99.9729	0.04763	8.693e-01
THOC2	23.3137	0.04761	8.207e-01
HPS4	4.61661	0.0476	9.293e-01
CREBRF	12.1892	0.04759	9.488e-01
MED1	10.4335	0.04759	8.968e-01
ARMCX3	14.8903	0.04756	8.953e-01
HARS2	5.71471	0.0474	9.274e-01
ACAT2	7.5309	0.04739	9.571e-01
OPTN	6.01811	0.04733	9.712e-01
PANK2	23.7318	0.04728	8.641e-01
SLC4A7	11.1151	0.04727	9.292e-01
DPM1	9.05098	0.04716	8.964e-01
CNOT3	11.2858	0.04716	8.934e-01
ARL8B	41.8854	0.04714	8.616e-01
CENPBD1	4.92361	0.04708	9.375e-01
THAP1	9.80401	0.04698	9.021e-01
TNFRSF1B	108.006	0.04696	9.272e-01		Yes
ZFX	10.9279	0.04696	9.030e-01
HINFP	3.65984	0.04687	9.372e-01
PRPF6	38.7974	0.04682	8.240e-01
UBE2D1	95.356	0.04675	8.592e-01
SLC16A7	12.572	0.04674	9.339e-01
SUCLA2	10.3941	0.04672	8.763e-01
IRF3	18.2667	0.04671	8.412e-01
TNNT1	17.4567	0.04671	9.704e-01
BRD7	40.7888	0.04668	8.247e-01
NCKAP1L	67.1706	0.04668	7.946e-01
WDYHV1	2.68536	0.04659	9.598e-01
FKBP15	48.5874	0.04652	8.385e-01
ELMOD3	5.87577	0.04646	9.354e-01
ZDHHC7	28.9361	0.0464	8.857e-01
DUSP11	7.73832	0.04635	9.149e-01
NR4A1	6.799	0.04634	9.712e-01
METTL16	5.04006	0.04633	9.309e-01
CREBBP	23.4274	0.04632	8.911e-01
TRIM13	5.29184	0.04629	9.310e-01
ANXA7	37.1514	0.04625	8.114e-01
SMC5	17.1864	0.0462	8.851e-01
NUP37	4.74602	0.04614	9.372e-01
CTBP1	31.6023	0.04611	8.227e-01
SRGAP2C	4.98969	0.04609	9.372e-01
P3H1	8.29987	0.04606	9.237e-01
SNHG10	1.95387	0.04601	9.583e-01
ARGLU1	61.345	0.04597	8.723e-01
KARS	22.5674	0.04595	8.771e-01
LUC7L3	42.1077	0.04592	8.745e-01
METTL14	5.47909	0.04585	9.079e-01
CYTH4	33.8127	0.04579	9.257e-01
WDFY4	11.9528	0.04579	8.968e-01
IRF2	33.1295	0.04576	8.746e-01
SLC11A1	212.5	0.0457	8.989e-01
CEBPG	31.0155	0.04566	8.374e-01
ZRANB1	5.99082	0.04562	9.345e-01
H3F3B	722.58	0.04562	8.189e-01
FNDC3B	46.3459	0.04561	9.149e-01
HAUS6	5.06787	0.04556	9.337e-01
SYMPK	14.093	0.04555	8.968e-01
NDUFA1	175.539	0.04554	8.625e-01
GDI1	26.2457	0.0454	8.898e-01
IL15	5.00962	0.04538	9.644e-01		Yes
AP2A2	17.2185	0.0453	9.011e-01
AIG1	4.14041	0.04528	9.564e-01
GPALPP1	4.95008	0.04526	9.309e-01
IKZF5	3.59925	0.04521	9.403e-01
SNAP23	28.9887	0.04518	8.514e-01
ZDHHC3	25.6083	0.04516	8.349e-01
GORASP2	12.569	0.0451	9.021e-01
PPM1K	6.78399	0.04509	9.428e-01
DGCR8	3.5011	0.04506	9.557e-01
PLK3	26.5016	0.04505	9.598e-01
RABL3	3.99893	0.04503	9.493e-01
SUCO	12.2864	0.04501	9.206e-01
PSEN1	17.7856	0.04492	8.737e-01
RBMS1	66.3465	0.04491	8.649e-01
IER5L	41.7143	0.04491	9.384e-01
RHBDF2	24.9139	0.04487	9.103e-01
CASC4	18.3114	0.04483	8.964e-01
NCSTN	21.8295	0.04466	8.849e-01
THAP6	4.10118	0.04464	9.372e-01
PRKAG1	11.0064	0.04459	8.854e-01
SLC25A25	6.65387	0.04456	9.390e-01
YAF2	9.16533	0.04451	9.190e-01
SLAMF8	6.41852	0.04448	9.740e-01
SOCS6	4.53942	0.04446	9.591e-01
RUNX1	39.9063	0.04442	9.215e-01
CCDC88B	26.4557	0.04438	9.340e-01
PIGX	8.37244	0.0443	9.257e-01
LIG4	4.48973	0.04413	9.424e-01
FASTKD5	4.12174	0.04409	9.395e-01
COQ2	10.5056	0.04408	9.096e-01
ATP2A2	33.4071	0.04406	9.190e-01
PNKP	22.072	0.04406	8.954e-01
GUF1	5.23637	0.04404	9.340e-01
IFI16	80.0414	0.04398	8.777e-01
ADARB1	3.89858	0.04395	9.602e-01
CCZ1	4.77121	0.04391	9.423e-01
TRADD	19.6273	0.04389	8.832e-01
EMB	47.3499	0.04381	9.339e-01
NCEH1	14.146	0.04374	9.498e-01
EID2B	2.34481	0.04372	9.607e-01
IL27RA	34.3885	0.04372	9.147e-01
PDSS2	4.40551	0.04369	9.334e-01
RNF14	6.64753	0.04368	9.269e-01
SUFU	7.40791	0.04352	9.262e-01
KMT2D	15.9426	0.04322	8.968e-01
HSBP1L1	4.37065	0.04319	9.619e-01
FBXO44	2.4077	0.04313	9.602e-01
COG4	9.31356	0.04311	9.271e-01
SPTLC1	12.8547	0.04309	9.114e-01
COPB2	34.0899	0.04308	8.625e-01
AXIN1	6.16745	0.04308	9.262e-01
PDE3B	5.08932	0.04307	9.616e-01
SPSB3	24.557	0.04296	9.257e-01
BRI3	488.24	0.0429	8.737e-01
ZNF555	1.75079	0.04289	9.598e-01
KRAS	40.1529	0.04285	9.016e-01
WRB	5.3544	0.04283	9.395e-01
BABAM2	7.58742	0.04281	9.292e-01
RECQL5	3.00555	0.04277	9.504e-01
UBE2B	53.0142	0.04271	8.335e-01
GNGT2	3.20348	0.04269	9.598e-01
PSRC1	3.0118	0.04264	9.602e-01
ARID1B	19.4774	0.04258	9.032e-01
SECTM1	43.7799	0.04256	9.428e-01		Yes
UBE2A	40.8975	0.04244	8.625e-01
ACOT2	2.42895	0.04241	9.644e-01
TPMT	14.2723	0.0424	9.149e-01
CDK12	21.7287	0.04235	8.958e-01
DSTYK	5.57537	0.04232	9.507e-01
PNISR	44.4971	0.04223	9.095e-01
ALG13	16.5709	0.04217	8.565e-01
ITGA5	50.0414	0.04214	9.285e-01
HDAC1	23.3176	0.04212	8.485e-01
MARCH8	3.1136	0.04194	9.666e-01
VBP1	13.9632	0.04186	9.073e-01
ICMT	7.51609	0.04178	9.400e-01
MTIF2	8.30824	0.04171	9.310e-01
KATNA1	9.03962	0.04167	9.155e-01
CHST11	19.4834	0.04165	8.696e-01
FRAT2	44.7444	0.04157	9.151e-01
GABPB2	4.26199	0.04156	9.543e-01
DOK3	51.9994	0.04138	8.641e-01
CFAP298	8.74729	0.04123	9.129e-01
TFE3	16.8699	0.04118	8.968e-01
RUFY1	25.7823	0.04113	8.775e-01
ETFB	26.2576	0.04109	9.101e-01
DNAJC5	28.3577	0.04102	8.723e-01
TNFRSF14	35.3754	0.04098	9.310e-01
LEO1	8.38439	0.04086	9.335e-01
ARHGEF6	16.1108	0.04074	9.346e-01
ANGEL1	2.32144	0.04063	9.598e-01
TMEM164	10.0795	0.04055	9.317e-01
DAP3	23.6282	0.04047	8.445e-01
LTBR	58.0307	0.04047	8.708e-01
C9orf85	5.02766	0.04043	9.493e-01
RBM39	94.1047	0.04036	8.824e-01
S100A11	2209.22	0.04031	8.882e-01
RNPEP	45.8237	0.0402	8.746e-01		Yes
CAMLG	18.082	0.04019	9.257e-01
MFSD13A	5.61428	0.04012	9.456e-01
ZNF200	3.45168	0.0401	9.394e-01
MILR1	14.2848	0.0401	9.346e-01
PHTF1	6.34673	0.04008	9.343e-01
CLP1	3.86167	0.04001	9.395e-01
PTPN6	121.785	0.04	8.189e-01
SLC12A9	28.3615	0.03993	8.977e-01
CCDC91	8.44093	0.03993	9.213e-01
NUP98	12.8613	0.03987	9.225e-01
KLHDC2	6.4161	0.03977	9.460e-01
GLYR1	23.7544	0.03963	8.756e-01
CSTA	161.455	0.03962	9.257e-01
MED11	9.72353	0.03961	9.339e-01
ZFAND6	23.9236	0.03957	8.381e-01
TPK1	7.43784	0.03952	9.378e-01
CD151	54.7631	0.03938	9.493e-01
METTL6	3.54755	0.03936	9.456e-01
TALDO1	366.65	0.03928	8.435e-01
ZFP91	7.53013	0.03921	9.310e-01
PRR13	209.895	0.0392	7.504e-01
PAFAH1B3	11.0019	0.03919	9.383e-01
VPS26C	11.0233	0.03914	9.026e-01
RBBP4	38.6365	0.03901	8.595e-01
SIN3A	7.24158	0.039	9.257e-01
SNX3	131.129	0.03898	8.565e-01
PAK1IP1	9.47789	0.03895	9.378e-01
RHEB	35.5245	0.03883	9.078e-01
GIPC1	2.87737	0.0388	9.644e-01
GPSM3	146.751	0.03872	8.730e-01
MVB12A	24.6863	0.0387	8.582e-01
RPAP1	3.42913	0.03849	9.471e-01
THAP2	6.4602	0.03842	9.598e-01
SENCR	3.42788	0.03841	9.587e-01
SLC35A5	3.59884	0.03841	9.571e-01
VAMP3	33.0035	0.03837	8.723e-01
ANTXR2	14.8987	0.03833	9.484e-01
LIG3	4.57015	0.03829	9.493e-01
SUN1	7.33582	0.03829	9.431e-01
TAF15	33.465	0.03829	8.547e-01
SELENOW	107.216	0.03826	8.849e-01
BAX	113.236	0.03823	8.367e-01
RAB14	57.3294	0.03816	8.495e-01
TMEM60	14.3063	0.03813	9.257e-01
ACOT13	11.2235	0.03812	9.340e-01
PPID	17.6224	0.0381	9.267e-01
RBM19	7.81488	0.0381	9.499e-01
CXorf56	2.5391	0.03807	9.590e-01
C5orf15	10.1806	0.03791	9.258e-01
CCAR1	23.0068	0.03786	8.746e-01
SWAP70	26.1221	0.03785	9.309e-01
NPEPL1	11.6554	0.03775	9.390e-01
HSPA14-1	3.04081	0.03773	9.507e-01
FAM241A	14.7625	0.03773	9.390e-01
WDR1	94.6927	0.03772	9.199e-01
SNX6	74.8713	0.03769	8.207e-01
MED24	6.69345	0.03765	9.346e-01
NFKBID	10.7862	0.03765	9.503e-01
SLC4A1AP	17.6977	0.03749	8.723e-01
ETAA1	2.76615	0.03746	9.598e-01
AKAP11	6.11295	0.03745	9.569e-01
HPCAL1	42.7707	0.03742	8.977e-01
SMG8	2.42324	0.03742	9.644e-01
TBL1X	16.6476	0.03737	9.567e-01
BMI1	3.99435	0.03734	9.597e-01
DDX50	11.3707	0.03731	9.190e-01
TTI2	3.55611	0.03726	9.515e-01
USP5	8.77778	0.03725	9.354e-01
ATG2B	4.09358	0.03719	9.602e-01
GRSF1	26.4147	0.03714	9.001e-01
WDR55	9.75536	0.03711	9.317e-01
LPIN2	20.2142	0.03711	9.114e-01
RTF1	30.6474	0.0371	9.119e-01
LAT	2.15048	0.03709	9.670e-01
NAGA	30.5189	0.03709	8.657e-01
PPP3CA	30.7066	0.03709	9.014e-01
KIF22	25.1339	0.03699	9.499e-01
AAED1	13.4403	0.03692	9.456e-01
SEPT10	6.71815	0.03691	9.598e-01
FCGR1A	62.6377	0.03688	9.515e-01
TMEM229B	2.66092	0.03683	9.729e-01
CFDP1	18.7126	0.03682	9.317e-01
TRAPPC6B	8.57754	0.03674	9.335e-01
SHKBP1	75.7136	0.03667	8.796e-01
PDAP1	34.7906	0.03664	9.021e-01
PHTF2	4.95047	0.03662	9.602e-01
TNK2	11.9913	0.03655	9.488e-01
TRIM8	41.5432	0.03654	9.119e-01
PNRC2	38.5743	0.03653	9.001e-01
B3GALT4	13.0493	0.0365	9.306e-01
RANBP9	7.76395	0.03646	9.302e-01
PREX1	63.7769	0.03639	8.968e-01
KIAA0232	18.432	0.03635	9.257e-01
LPAR2	4.42992	0.03627	9.648e-01
INAFM1	7.06975	0.03623	9.598e-01
SRSF7	67.098	0.03587	8.625e-01
LBX2	2.78009	0.03583	9.666e-01
MTHFD2	30.4387	0.03581	9.394e-01
SH3BGRL3	2749.19	0.0358	8.724e-01
EIF2A	25.9082	0.0358	9.230e-01
DUSP22	21.3145	0.03579	9.310e-01
SMPD1	6.39142	0.03573	9.454e-01		Yes
ARIH2	21.5615	0.03572	8.947e-01
PKN1	39.1384	0.03565	9.021e-01
RMC1	7.30884	0.03565	9.394e-01
RRM1	2.39897	0.03559	9.674e-01
TRIM25	25.7818	0.03558	9.394e-01
UTP14C	3.48436	0.03557	9.493e-01
GNS	50.6763	0.03545	9.205e-01
ITGB2	473.239	0.03542	9.023e-01
ASCC1	4.58964	0.03538	9.614e-01
FMN1	14.0693	0.03534	9.725e-01
ARL2BP	16.9345	0.03514	9.317e-01
AGO2	15.8499	0.03511	9.347e-01
CHD1	48.4347	0.03508	8.806e-01
C6orf89	15.8936	0.03498	8.964e-01
STAT5A	19.9416	0.03495	9.257e-01
MED7	6.08222	0.03493	9.452e-01
TLDC1	2.02958	0.03483	9.666e-01
DNAJA4	2.95403	0.03483	9.729e-01
R3HDM1	10.5154	0.03463	9.339e-01
ENSA	46.1929	0.03454	8.773e-01
ZNF264	6.61312	0.03453	9.499e-01
USP14	19.5087	0.03449	9.423e-01
FMNL1	101.212	0.03439	8.977e-01
DHCR24	5.97833	0.03439	9.746e-01
MSN	166.771	0.03439	8.019e-01
RAB28	5.92607	0.03434	9.431e-01
PPP4R2	31.8531	0.03433	9.038e-01
COPS9	91.6723	0.03428	8.919e-01
RNF170	5.87318	0.03423	9.458e-01
CAPN1	33.2588	0.03417	8.857e-01
EIF2B2	9.9699	0.03413	9.257e-01
TRPT1	9.91385	0.03411	9.507e-01
PRDX5	152.145	0.03409	8.722e-01
SIPA1L1	11.5144	0.03409	9.602e-01
SLC12A7	11.433	0.03408	9.625e-01
RANBP10	4.12782	0.03396	9.598e-01
SIN3B	14.1161	0.03391	9.243e-01
FUT7	5.76487	0.03385	9.656e-01
FBXO6	17.8872	0.03381	9.605e-01
DNAJC1	25.7069	0.03374	9.114e-01
NUAK2	4.82608	0.03372	9.740e-01
SCIMP	35.8257	0.0337	9.335e-01
WAC	34.1099	0.03367	9.257e-01
ATN1	4.86285	0.03353	9.567e-01
C1GALT1	7.60135	0.03341	9.493e-01
REPS2	2.5925	0.03332	9.684e-01
PILRB	4.66002	0.03324	9.602e-01
PTK2	2.50147	0.03321	9.736e-01
GNAI3	34.8123	0.03316	8.949e-01
PTPN7	14.2145	0.03307	9.712e-01
TRIM52	5.19335	0.03303	9.616e-01
NLK	2.3738	0.03296	9.651e-01
THUMPD1	12.4062	0.03293	9.343e-01
YEATS2	6.65672	0.03293	9.567e-01
SCCPDH	13.9194	0.03284	9.589e-01
EXOC4	11.3924	0.03283	9.339e-01
SKIL	29.3896	0.03277	9.684e-01
CC2D1A	8.11196	0.03272	9.499e-01
WASHC5	11.0076	0.0326	9.320e-01
ATXN7L3B	23.0624	0.03254	9.237e-01
TMCO4	2.89114	0.0325	9.644e-01
UBA1	49.5405	0.03233	8.857e-01
AZI2	30.2666	0.03232	9.309e-01
GTF2H1	9.08872	0.03232	9.339e-01
PLEKHG2	8.29857	0.03227	9.617e-01
LY6G5C	2.77905	0.03215	9.682e-01		Yes
NSRP1	21.9873	0.0321	9.262e-01
DCP1A	6.962	0.03208	9.459e-01
HDDC3	11.3563	0.03203	9.423e-01
TMEM71	11.1312	0.03197	9.712e-01
CDK5RAP2	6.02153	0.03187	9.512e-01
TADA3	22.9835	0.03184	9.237e-01
IFITM2	347.737	0.03183	9.623e-01
HK1	49.1656	0.03181	9.045e-01
CCDC112	12.0701	0.03176	9.395e-01
CFAP97	5.93055	0.03167	9.585e-01
PRRC1	9.41873	0.03163	9.423e-01
SLC50A1	11.0452	0.03162	9.403e-01
RUNDC1	5.60259	0.0316	9.598e-01
IFT27	9.97302	0.0316	9.424e-01
UBR3	10.5027	0.03154	9.428e-01
TBC1D10B	21.8633	0.03154	9.267e-01
ASF1A	6.27566	0.03154	9.395e-01
MALT1	14.1444	0.03153	9.428e-01
METTL7B	12.7687	0.03153	9.840e-01
BATF	33.7638	0.03152	9.563e-01
CSPP1	4.5273	0.03144	9.602e-01
STT3A	10.0112	0.03128	9.428e-01
UBC	322.463	0.03127	8.657e-01
RC3H2	9.24452	0.0312	9.507e-01
APTR	2.45782	0.03115	9.728e-01
TFCP2	7.82422	0.03111	9.395e-01
GLIPR1	133.919	0.0311	9.082e-01
CLOCK	4.85818	0.03109	9.597e-01
PCGF3	9.01938	0.03106	9.353e-01
CARS2	24.3618	0.03103	9.564e-01
OSBPL5	3.06537	0.03097	9.740e-01
BICD2	22.963	0.0309	9.317e-01
FAM120A	46.9707	0.03085	8.526e-01
DSTN	25.2128	0.03084	9.343e-01
S100A10	2072.34	0.0308	9.119e-01
POLR3E	4.00727	0.03079	9.602e-01
CYHR1	14.7478	0.0307	9.447e-01
DTNBP1	11.2053	0.03069	9.443e-01
RHOB	42.0567	0.03069	9.644e-01
PNPLA2	61.8738	0.03063	9.292e-01
RILP	19.977	0.03058	9.557e-01
PLEKHA2	15.7016	0.03051	9.292e-01
ESCO1	7.24305	0.03048	9.460e-01
YWHAG	54.5746	0.0304	9.400e-01
UBL5	251.627	0.03039	9.011e-01
UBE2H	22.8564	0.03034	9.230e-01
FBXO25	4.7895	0.03029	9.598e-01
BCL2L13	14.5846	0.03028	9.394e-01
NDUFS2	38.4057	0.03021	8.873e-01
TM2D1	17.1591	0.03007	9.074e-01
ZNF28	3.2678	0.03005	9.616e-01
ZDHHC2	11.6626	0.02998	9.452e-01
MORF4L1	106.566	0.02993	8.790e-01
PYCR2	6.42895	0.02991	9.542e-01
CDK5	15.0667	0.02985	9.343e-01
DHX38	15.0303	0.02984	9.402e-01
TMEM183A	34.6773	0.02975	8.977e-01
MOB1A	97.99	0.02975	8.723e-01
FAHD1	7.89408	0.02971	9.598e-01
GRK6	32.8195	0.02961	9.407e-01
SLC25A1	21.7366	0.02958	9.467e-01
PPP1CC	40.0304	0.02956	9.069e-01
POLR2A	27.1984	0.02953	9.309e-01
CCNH	21.3366	0.02945	9.387e-01
HDAC9	6.44657	0.02945	9.740e-01
DGKZ	42.1521	0.02925	9.378e-01
FAM151B	2.94582	0.02919	9.716e-01
RBM14	8.59436	0.02893	9.598e-01
KDM4B	11.9219	0.02893	9.598e-01
KPNA1	12.4434	0.02881	9.493e-01
ITFG1	13.4144	0.02878	9.378e-01
SNAPC2	13.1562	0.02876	9.423e-01
MTPN	140.327	0.02876	8.989e-01
LYL1	48.36	0.0287	9.310e-01
PPM1F	17.905	0.02866	9.501e-01
TLE3	34.1225	0.02863	9.607e-01
ELP6	6.08749	0.02863	9.567e-01
ACTB	7763.16	0.02859	9.346e-01
NDUFA13	19.5761	0.02856	9.507e-01
FASTKD1	4.31984	0.02853	9.635e-01
LYRM7	2.44177	0.02848	9.712e-01
PELI1	15.7678	0.02848	9.739e-01
TAF6	6.31038	0.02843	9.557e-01
ACAA1	41.4363	0.02843	9.309e-01
KCTD3	3.15717	0.0284	9.644e-01
CYB561A3	9.71605	0.02837	9.589e-01
MPC1	27.2766	0.02837	9.215e-01
SLC30A7	10.3999	0.02826	9.339e-01
MRPL52	92.8283	0.02815	9.378e-01
PDE7A	12.936	0.02808	9.567e-01
C4orf48	173.668	0.02806	9.210e-01		Yes
BCAP29	16.3284	0.02805	9.317e-01
SCYL3	3.41665	0.02805	9.712e-01
COX7A2L	64.441	0.02801	9.199e-01
PPARG	22.5292	0.02797	9.767e-01
MYO9B	53.1439	0.02797	8.977e-01
SLC38A6	7.45437	0.02792	9.701e-01
PRRC2C	106.018	0.02788	8.854e-01
LLPH	9.68425	0.02787	9.447e-01
FLOT2	41.703	0.0277	9.340e-01
C16orf74	3.54258	0.02769	9.775e-01
FAM129B	50.68	0.02766	9.666e-01
LMF2	11.3444	0.02764	9.499e-01
HDAC7	14.5451	0.02748	9.591e-01
ZYX	270.318	0.02746	9.110e-01
B9D2	6.72017	0.02745	9.598e-01
COQ8B	6.15953	0.02741	9.606e-01
STYX	8.00277	0.02741	9.469e-01
HBP1	13.5058	0.02734	9.598e-01
ZNF160	5.5708	0.02732	9.656e-01
SERINC3	25.166	0.02732	9.335e-01
SETDB2	5.19172	0.02724	9.666e-01
SHPRH	7.47544	0.0271	9.598e-01
BABAM1	12.7651	0.02709	9.431e-01
CKLF	63.2782	0.02704	9.567e-01		Yes
GSN	59.0837	0.02701	9.570e-01		Yes
SMS	31.7174	0.02696	9.195e-01
ABHD13	8.81454	0.02696	9.502e-01
GNAI2	377.441	0.02696	8.503e-01
TNIP2	20.1392	0.02695	9.470e-01
HYOU1	16.4337	0.02682	9.712e-01
DHX37	4.53817	0.02681	9.656e-01
OLA1	24.8623	0.02681	9.269e-01
PGAP2	2.06232	0.02679	9.736e-01
SAFB2	20.1732	0.02673	9.292e-01
COX20	28.9166	0.0267	9.598e-01
CD300C	43.1899	0.02657	9.587e-01
ARCN1	32.8614	0.02638	9.320e-01
ZNF766	3.06979	0.02635	9.724e-01
DIP2A	8.32396	0.02615	9.632e-01
DESI1	21.0759	0.02612	9.443e-01
SPAG9	35.7031	0.02605	9.408e-01
SMNDC1	26.2998	0.02599	9.309e-01
NINJ2	8.84193	0.02598	9.644e-01
HAGH	17.6428	0.02595	9.598e-01
FAM214B	21.3977	0.02594	9.424e-01
ZNF688	9.27299	0.02593	9.656e-01
TOP1	83.1818	0.02592	9.460e-01
DNAJC7	56.2199	0.02586	9.119e-01
MKLN1	10.8538	0.02582	9.598e-01
COX6B1	325.108	0.02574	8.924e-01
TTC32	6.44267	0.02574	9.666e-01
ZBTB25	3.385	0.02569	9.683e-01
METTL13	6.57469	0.02562	9.602e-01
CLK3	14.7036	0.0256	9.340e-01
HSPA6	20.3844	0.02558	9.617e-01
LYPLAL1	10.2799	0.02558	9.602e-01
SERTAD1	34.989	0.02553	9.644e-01
TRAPPC10	16.3594	0.02546	9.395e-01
NAAA	46.8691	0.02543	9.598e-01
SUDS3	18.6194	0.02535	9.423e-01
ZBTB17	5.85316	0.02526	9.598e-01
RAC2	158.581	0.0252	9.309e-01
TUBGCP6	5.1301	0.02513	9.666e-01
IRF2BPL	11.8945	0.02507	9.616e-01
GTPBP1	4.60593	0.02506	9.712e-01
C5orf51	10.912	0.02501	9.543e-01
SPRYD4	4.22954	0.025	9.725e-01
WDR48	5.00821	0.025	9.644e-01
CSNK2A2	12.121	0.02495	9.591e-01
ST3GAL5	7.29137	0.0249	9.729e-01
POM121C	7.2494	0.02489	9.598e-01
HADHB	34.923	0.02488	9.408e-01
SLC39A7	12.0175	0.0248	9.602e-01
NRF1	3.4146	0.02477	9.712e-01
KLHL11	1.82124	0.02477	9.750e-01
UVRAG	19.1906	0.02458	9.581e-01
PYGB	10.7174	0.02435	9.572e-01
SEPHS2	26.2111	0.02431	9.378e-01
EMP3	622.042	0.02424	9.339e-01
ABHD16A	3.63294	0.02423	9.731e-01
MOSPD1	2.76402	0.02413	9.736e-01
NR1H3	2.02115	0.02403	9.796e-01
PPP1R3E	2.55805	0.024	9.791e-01
MED14	7.22656	0.02395	9.644e-01
KLF6	214.925	0.0239	9.656e-01
CEP164	11.1798	0.02389	9.598e-01
PXN	42.4222	0.02389	9.616e-01
ZCCHC2	13.5142	0.02375	9.718e-01
SRP19	16.9715	0.02369	9.606e-01
LETM1	7.82825	0.02367	9.666e-01
PAN3	8.49629	0.02362	9.676e-01
NDEL1	11.4249	0.0236	9.598e-01
GIGYF2	16.1229	0.02355	9.353e-01
PLRG1	7.50286	0.02348	9.590e-01
RBM26	18.4879	0.02339	9.423e-01
TP53TG1	8.10841	0.02326	9.644e-01
RETREG2	13.5098	0.02316	9.598e-01
GON7	8.78639	0.02314	9.614e-01
RFC1	14.1041	0.02304	9.589e-01
SQSTM1	90.297	0.02304	9.423e-01
STARD4	7.98542	0.02301	9.767e-01
MOSMO	5.63059	0.02293	9.640e-01
CSK	68.9543	0.02286	9.513e-01
TRIM4	13.4789	0.02283	9.598e-01
TRNT1	7.92706	0.02273	9.597e-01
HAUS2	7.98117	0.02271	9.598e-01
SEC31A	32.2972	0.0227	9.323e-01
MLXIP	26.3665	0.02266	9.602e-01
POMT1	2.35684	0.02264	9.740e-01
ARPC5	370.175	0.02256	9.149e-01
IDI1	19.6049	0.02251	9.670e-01
ACTG1	1272.9	0.0225	9.501e-01
OXA1L	40.3503	0.02248	9.589e-01
DVL2	2.51025	0.02243	9.740e-01
PTP4A2	108.457	0.02236	9.339e-01
FAM118B	6.46643	0.02235	9.691e-01
FKBP11	3.34112	0.02234	9.767e-01
ANAPC16	65.8513	0.02228	9.347e-01
JPT1	75.5993	0.02226	9.309e-01
TNFSF14	13.3857	0.02224	9.736e-01		Yes
HMGXB4	10.9897	0.02219	9.503e-01
AUH	3.12822	0.02212	9.740e-01
ATP6AP2	61.7027	0.02204	9.324e-01
GRK2	85.7648	0.02201	9.431e-01
TRPV2	15.1983	0.022	9.598e-01
UQCR10	206.081	0.02198	9.417e-01
IER3	89.588	0.02195	9.773e-01
NUP50	19.2427	0.02191	9.602e-01
CYBC1	42.6855	0.02185	9.347e-01
ZNF24	20.3903	0.02179	9.493e-01
DYNLT1	85.7352	0.02179	9.507e-01
KPNA6	13.5343	0.02178	9.567e-01
EPC1	29.694	0.02176	9.598e-01
PHYKPL	33.257	0.02158	9.591e-01
GIMAP4	69.879	0.02157	9.712e-01
WDR45	20.7653	0.02153	9.568e-01
DOCK10	29.5033	0.02146	9.727e-01
GOLPH3	26.6037	0.02141	9.378e-01
CMTM6	73.9142	0.0214	9.237e-01
HDLBP	63.1113	0.02134	9.115e-01
COTL1	624.351	0.02134	9.316e-01
STX8	22.8196	0.02133	9.493e-01
ELF4	15.3217	0.02124	9.607e-01
OSER1	10.47	0.02124	9.684e-01
ZNF641	6.98061	0.02124	9.712e-01
PISD	16.4715	0.02123	9.666e-01
AP1S1	22.9387	0.02117	9.602e-01
VPS26A	22.3111	0.02114	9.587e-01
PRKD3	8.73421	0.0211	9.712e-01
RELT	22.2902	0.02097	9.571e-01
ANKRD39	6.14423	0.02092	9.718e-01
MCL1	183.556	0.02083	9.614e-01
NOL8	12.3638	0.02071	9.617e-01
CYTH3	1.59948	0.02068	9.817e-01
DIS3L2	3.5911	0.02067	9.725e-01
ODF2	5.13521	0.02064	9.712e-01
SLC22A18	9.40087	0.02062	9.740e-01
HCK	176.51	0.02062	9.394e-01
GTDC1	4.18589	0.02058	9.796e-01
BTBD10	8.01981	0.02054	9.635e-01
VPS36	32.6097	0.02051	9.499e-01
DAP	25.512	0.02045	9.589e-01
SPIRE1	3.65003	0.0204	9.792e-01
RAB39A	4.26198	0.02035	9.743e-01
ACADM	9.02843	0.02034	9.623e-01
ADAP1	18.1874	0.0203	9.567e-01
SIGLEC9	45.4012	0.02024	9.602e-01
MRFAP1	41.6537	0.02023	9.317e-01
PACS1	11.5347	0.02022	9.712e-01
TSPAN14	51.2824	0.02021	9.400e-01
OST4	223.512	0.02014	9.378e-01
CCDC51	3.50661	0.02014	9.796e-01
SDHA	17.7337	0.02014	9.507e-01
GPRIN3	18.8558	0.02009	9.729e-01
PRPF38B	32.1785	0.02001	9.499e-01
DMAP1	10.3599	0.01994	9.651e-01
MGAT1	77.7856	0.01988	9.423e-01
FCHO1	8.22446	0.01978	9.701e-01
SUZ12	22.0653	0.01971	9.589e-01
APTX	7.30406	0.01963	9.605e-01
DDX1	10.7042	0.01961	9.692e-01
TBC1D8	9.85321	0.01957	9.803e-01
LMO4	26.2393	0.01954	9.573e-01
CHD9	27.8504	0.01953	9.644e-01
ACSS2	13.2441	0.01937	9.602e-01
CAPNS1	141.426	0.01936	9.302e-01
TSEN54	2.47497	0.01935	9.775e-01
KIF20B	2.63314	0.01926	9.803e-01
ARPC4	57.5372	0.01922	9.605e-01
ASXL2	11.9739	0.01918	9.623e-01
KYAT3	5.45014	0.01912	9.740e-01
URB1	2.86607	0.01911	9.825e-01
TMF1	29.9716	0.01907	9.493e-01
ATL3	14.5028	0.01905	9.666e-01
MEX3C	2.37593	0.01898	9.770e-01
RHOG	218.925	0.01893	9.257e-01
IRGQ	3.85056	0.01893	9.740e-01
TMEM256	58.8063	0.01888	9.598e-01
PDHX	3.83032	0.01887	9.740e-01
SNX1	36.8212	0.01885	9.361e-01
COPS2	20.8136	0.01881	9.567e-01
NUP153	8.32883	0.01881	9.674e-01
DUSP10	3.78317	0.01878	9.775e-01
JPX	15.7356	0.01878	9.598e-01
ELAC1	2.39867	0.01868	9.796e-01
COX8A	353.935	0.01867	9.395e-01
SUPT6H	26.5111	0.01864	9.597e-01
GLG1	39.1568	0.0186	9.557e-01
PRRC2A	28.851	0.01851	9.478e-01
BMP2K	30.8594	0.01847	9.692e-01
UTP3	14.3065	0.01846	9.587e-01
PIP4P1	12.4382	0.01845	9.602e-01
ZC3H8	4.22491	0.01844	9.740e-01
CCDC9	7.194	0.01843	9.718e-01
ITGAM	97.5969	0.0184	9.428e-01
POLE	2.28939	0.01832	9.803e-01
LMBR1L	6.68204	0.01832	9.718e-01
ANKRD13C	4.80797	0.01828	9.740e-01
ARHGDIB	441.048	0.01827	8.977e-01
HIF1AN	7.42025	0.01826	9.666e-01
BRCA1	2.0911	0.01826	9.848e-01
FYCO1	3.56305	0.01825	9.750e-01
C21orf2	7.72006	0.01821	9.718e-01
FZD1	3.05183	0.0182	9.853e-01
ZDHHC24	14.7083	0.01815	9.644e-01
RAB1B	46.9885	0.01808	9.353e-01
CCNYL1	7.62225	0.01801	9.737e-01
GNB1	104.412	0.01797	9.335e-01
ZCCHC7	7.29381	0.01793	9.724e-01
TMCO1	34.7614	0.01792	9.598e-01
C6orf120	14.5653	0.01792	9.666e-01		Yes
UBE2G1	16.6787	0.01789	9.501e-01
RNASEK	25.3987	0.01783	9.644e-01
NRDE2	6.87928	0.01782	9.727e-01
RAD17	4.37775	0.0178	9.740e-01
VPS35	52.1678	0.0178	9.507e-01
ABRACL	103.585	0.0178	9.597e-01
HMGN4	11.174	0.01776	9.666e-01
KDM1A	12.2015	0.01762	9.672e-01
ZNF672	9.07363	0.01757	9.712e-01
LRRC57	6.0872	0.01743	9.736e-01
TMCC1	8.90372	0.01743	9.725e-01
SLBP	21.6045	0.01736	9.616e-01
CDKN2AIPNL	6.03332	0.01734	9.738e-01
PBX2	12.2183	0.01732	9.712e-01
TMUB2	12.4861	0.01726	9.712e-01
UBE2J1	50.3455	0.01721	9.666e-01
C2orf68	17.4172	0.0172	9.644e-01
CD300LB	8.00535	0.01718	9.851e-01
RFK	13.2071	0.01703	9.666e-01
WDR45B	9.71434	0.01701	9.666e-01
PYCARD	439.782	0.01693	9.394e-01
EIF2B1	14.9528	0.01692	9.617e-01
DCUN1D1	8.33417	0.0168	9.712e-01
GTF2E2	16.6505	0.01674	9.616e-01
TBRG1	36.6213	0.01673	9.502e-01
CNOT2	19.033	0.01672	9.625e-01
KDM5B	8.93767	0.01656	9.740e-01
PLXNB2	36.2651	0.01655	9.671e-01
UNC50	16.7083	0.01646	9.666e-01
H2AFJ	116.056	0.01638	9.644e-01
NDUFA12	69.6459	0.01637	9.598e-01
SEC23A	7.32408	0.01636	9.728e-01
CRIPT	12.0664	0.01634	9.607e-01
CDK9	16.6232	0.01632	9.670e-01
SRRM2	168.086	0.01623	9.395e-01
SCOC	6.67886	0.0162	9.736e-01
TBC1D22A	16.1115	0.01618	9.617e-01
HIBCH	3.12232	0.01607	9.845e-01
MS4A7	79.5449	0.01605	9.791e-01
ZNF330	17.035	0.01601	9.602e-01
CCM2	24.7057	0.01598	9.644e-01
UGGT2	3.10586	0.01596	9.860e-01
GET4	9.32973	0.01596	9.740e-01
SMIM13	3.01001	0.01591	9.838e-01
TRIM24	7.69413	0.01589	9.791e-01
NOL7	60.1559	0.01584	9.616e-01
S1PR4	34.3082	0.01581	9.740e-01
FRMD4B	12.5057	0.01576	9.737e-01
CORO7	11.144	0.01563	9.729e-01
SLU7	18.1199	0.01562	9.598e-01
ITM2B	427.758	0.01556	9.602e-01		Yes
DR1	23.4979	0.01556	9.644e-01
MPP1	61.8763	0.01552	9.598e-01
MANBA	28.3538	0.01548	9.740e-01
DOCK8	89.0591	0.01545	9.573e-01
PPP1R2	41.2578	0.01543	9.591e-01
ZFP36L2	206.171	0.01542	9.740e-01
NUP62	18.8962	0.01534	9.687e-01
TOGARAM1	3.63448	0.01528	9.853e-01
PPP1R11	32.1236	0.01526	9.590e-01
NCOA4	65.2904	0.01525	9.740e-01
RC3H1	23.0936	0.01522	9.740e-01
ZNF526	2.58432	0.01521	9.825e-01
TYSND1	3.19385	0.0152	9.853e-01
RBM25	58.4221	0.01519	9.404e-01
MPZL1	12.1038	0.01509	9.736e-01
ATP5F1A	83.6952	0.01498	9.492e-01
FAH	10.4085	0.01495	9.804e-01
UBA52	737.632	0.01495	9.412e-01
SMURF1	5.71168	0.01487	9.775e-01
TJAP1	5.38204	0.01482	9.763e-01
SLC25A13	9.83402	0.01481	9.724e-01
SCD	5.46912	0.01477	9.912e-01
TIMP4	15.2039	0.01471	9.929e-01		Yes
LTB	12.4125	0.01467	9.838e-01
CHMP5	33.1536	0.01463	9.666e-01
MON1B	13.9293	0.01462	9.666e-01
NDFIP1	44.9168	0.01462	9.602e-01
TVP23B	3.63433	0.01458	9.788e-01
CARD16	100.156	0.01458	9.734e-01
CCDC137	12.1299	0.01452	9.701e-01
CRTC3	12.8477	0.0145	9.666e-01
CDC37L1	6.58259	0.01444	9.758e-01
COMMD5	26.517	0.01442	9.712e-01
BORCS5	5.65298	0.01438	9.803e-01
NCKAP5L	15.8616	0.01433	9.712e-01
ERLIN1	10.0932	0.0143	9.785e-01
SREK1	18.1592	0.0143	9.712e-01
PHRF1	12.3078	0.01426	9.729e-01
ZDHHC6	11.6833	0.01426	9.692e-01
EIF3F	116.774	0.01405	9.666e-01
GOPC	18.6068	0.01404	9.666e-01
HSCB	7.19395	0.01399	9.775e-01
POLR2B	20.4912	0.01393	9.666e-01
SCAMP4	10.0445	0.01386	9.767e-01
SCAF1	10.9951	0.01367	9.712e-01
MAN2C1	19.3661	0.0136	9.766e-01
FRG1	22.4676	0.01356	9.644e-01
ST7L	3.3777	0.01339	9.853e-01
TRMU	4.54536	0.01335	9.791e-01
OTULINL	27.8723	0.01329	9.670e-01
CSNK2A1	19.6495	0.01329	9.676e-01
TRNAU1AP	16.2842	0.01323	9.645e-01
CASP8AP2	7.32545	0.0132	9.796e-01
ANKMY1	3.22836	0.01312	9.856e-01
FERMT3	145.48	0.01297	9.712e-01
NAPRT	41.52	0.01295	9.743e-01
ECHDC1	28.9157	0.01293	9.712e-01
TPD52L2	35.7121	0.01292	9.672e-01
SRSF1	26.0133	0.01287	9.666e-01
MTREX	9.68416	0.01284	9.756e-01
COQ10B	8.35041	0.01274	9.796e-01
OMA1	3.19416	0.01273	9.879e-01
DTD1	3.98371	0.01265	9.853e-01
COX6A1	208.971	0.01264	9.598e-01
TMEM87A	14.4618	0.0126	9.737e-01
SIDT2	14.001	0.01256	9.851e-01
MFSD2A	2.55915	0.01253	9.897e-01
DDX52	11.4581	0.0125	9.743e-01
CKAP4	61.1811	0.01248	9.817e-01
LST1	371.072	0.01246	9.644e-01
C9orf78	33.8982	0.01238	9.619e-01
IGFLR1	22.2048	0.01223	9.743e-01
ZNF76	4.47019	0.01221	9.856e-01
PTGES3	120.628	0.01207	9.712e-01
UQCR11	228.24	0.01196	9.712e-01
DBI	203.218	0.01182	9.718e-01
RIN2	15.3341	0.01177	9.858e-01
TARBP1	3.13584	0.01175	9.888e-01
TRAPPC1	149.297	0.01174	9.499e-01
ASB6	5.23471	0.01173	9.838e-01
FRMD8	7.49139	0.01173	9.803e-01
DENND1A	16.8967	0.01169	9.718e-01
RNF219	5.99576	0.01166	9.827e-01
SUMF1	11.2666	0.01159	9.796e-01
TNFAIP8	27.9083	0.01152	9.737e-01
DDIT4	28.5761	0.01144	9.929e-01
PIK3CD	22.9781	0.01137	9.775e-01
TMED7	9.13386	0.01136	9.796e-01
TBC1D25	3.18595	0.01128	9.879e-01
PIP4K2B	6.10638	0.01128	9.838e-01
ZBTB8OS	30.605	0.01127	9.740e-01
CRCP	6.73102	0.01126	9.804e-01
ATP5PO	12.8061	0.01118	9.799e-01
RNMT	20.5798	0.01112	9.743e-01
MTF2	10.9126	0.01098	9.775e-01
HERC1	14.1396	0.01093	9.838e-01
BORCS8	6.00556	0.01092	9.853e-01
JUND	172.528	0.01089	9.804e-01
CANX	103.558	0.01087	9.712e-01
ATG4C	4.84044	0.01087	9.858e-01
SYK	103.216	0.01085	9.598e-01
SORL1	51.1451	0.01083	9.840e-01		Yes
YWHAB	308.879	0.0108	9.570e-01
TOMM40L	4.27952	0.01077	9.896e-01
DNASE1L1	16.0699	0.01077	9.796e-01
BARD1	5.80449	0.01072	9.853e-01
BRD4	54.6341	0.0107	9.644e-01
DCTN3	53.14	0.01064	9.668e-01
RNASEH2B	18.1781	0.01032	9.803e-01
MYOF	28.07	0.01026	9.896e-01
TMLHE	6.26688	0.01017	9.862e-01
MAPK13	8.63014	0.01014	9.929e-01
LIMK1	14.0158	0.01012	9.856e-01
HCCS	11.1836	0.01006	9.796e-01
RBM3	134.467	0.01005	9.851e-01
DNAJC3	47.722	0.01001	9.791e-01
MROH6	4.35312	0.00999	9.910e-01
NUP88	4.7135	0.00995	9.858e-01
CHCHD1	38.6596	0.00992	9.740e-01
NUP85	5.4766	0.00991	9.853e-01
PCSK7	15.9868	0.00988	9.803e-01
TMA7	295.345	0.00985	9.740e-01
C16orf72	22.0071	0.00981	9.846e-01
USP21	3.11511	0.00978	9.896e-01
GOSR1	13.8591	0.00977	9.779e-01
TRIO	10.3528	0.00971	9.853e-01
UHMK1	19.2944	0.00969	9.803e-01
LRRC8C	11.8192	0.00958	9.853e-01
CASP1	58.0981	0.00955	9.796e-01
TIMP2	132.277	0.00948	9.712e-01		Yes
HOTAIRM1	21.8122	0.00946	9.864e-01
HMGCR	12.5937	0.0094	9.859e-01
NT5C3A	8.85256	0.00939	9.853e-01
SDCBP	140.934	0.00938	9.712e-01
NDRG1	18.9433	0.00937	9.856e-01
TTC9C	12.994	0.00928	9.791e-01
DENND4C	9.46375	0.00923	9.853e-01
FNBP4	22.6778	0.00914	9.785e-01
ACSF3	9.99899	0.00905	9.846e-01
C15orf40	16.2039	0.00902	9.796e-01
DNAJB1	17.6601	0.00898	9.870e-01
MFF	35.4627	0.00897	9.731e-01
ARPP19	14.0458	0.00896	9.817e-01
MAD2L1BP	7.48476	0.00883	9.856e-01
SMIM3	15.7802	0.00881	9.870e-01
TMEM120A	25.8435	0.00871	9.830e-01
PCK2	11.0794	0.00871	9.872e-01
GGA1	18.008	0.00863	9.838e-01
LENG8	30.142	0.00861	9.838e-01
DVL3	14.6836	0.00858	9.848e-01
EFHD2	380.431	0.0085	9.767e-01
LILRB1	70.9617	0.0085	9.862e-01
CCDC50	12.3612	0.0084	9.892e-01
ZNF263	4.20927	0.00827	9.897e-01
ZER1	4.47394	0.00825	9.912e-01
LOXL3	3.41094	0.00824	9.925e-01		Yes
CMPK1	29.7284	0.00821	9.796e-01
RIPOR1	18.0286	0.00821	9.838e-01
SLC39A6	7.03968	0.00816	9.886e-01
PAIP2	57.2824	0.00816	9.729e-01
IGBP1	28.6899	0.00814	9.870e-01
AP3D1	33.9356	0.00805	9.803e-01
MAP4	21.2065	0.00801	9.845e-01
ZNF721	7.9831	0.008	9.856e-01
ZSWIM8	13.7607	0.00794	9.810e-01
SUPT7L	7.14637	0.0079	9.856e-01
THRAP3	37.6543	0.00784	9.729e-01
ANKRD13D	47.755	0.00781	9.869e-01
TSG101	22.6908	0.00769	9.803e-01
USP47	16.4466	0.00762	9.853e-01
PSMB10	113.081	0.00753	9.856e-01
INPP5D	26.5634	0.00744	9.846e-01
PLA2G7	12.759	0.0074	9.935e-01		Yes
MGST1	77.796	0.00732	9.853e-01
CNTROB	3.34806	0.00719	9.921e-01
CASP9	3.17528	0.00718	9.921e-01
MTMR2	2.83278	0.00717	9.929e-01
BMS1	8.00842	0.00711	9.897e-01
PLEKHG3	2.73866	0.00709	9.946e-01
MKRN2	4.2901	0.00705	9.906e-01
DNAJC2	18.2856	0.00691	9.853e-01
RAB33B	3.73538	0.00678	9.936e-01
CRBN	14.024	0.00677	9.902e-01
BTBD2	10.9515	0.00674	9.912e-01
PWWP2A	10.4144	0.00672	9.914e-01
RXRB	6.31567	0.0067	9.898e-01
YRDC	8.19513	0.00665	9.919e-01
ARMC10	17.3339	0.00665	9.866e-01
USB1	22.629	0.00663	9.892e-01
ARID4B	39.9845	0.00655	9.838e-01
COMMD8	28.1683	0.00647	9.840e-01
EZH2	2.28834	0.00633	9.936e-01
GOSR2	6.25668	0.00625	9.912e-01
R3HDM2	24.8356	0.0062	9.925e-01
TMEM242	7.34127	0.00618	9.912e-01
CAT	48.1107	0.00616	9.882e-01
ZBTB49	1.84039	0.00616	9.934e-01
C2CD2L	7.78492	0.00608	9.914e-01
SMAD5	8.51554	0.00601	9.910e-01
CCDC43	13.9564	0.00597	9.863e-01
GABARAPL1	13.5358	0.00595	9.929e-01
MLYCD	5.29682	0.00593	9.912e-01
VAV1	19.9168	0.00591	9.858e-01
MUC20-OT1	14.4713	0.00575	9.912e-01
UBQLN2	14.6211	0.00566	9.862e-01
PCBD1	25.9378	0.00566	9.929e-01
UBE2I	76.1744	0.00565	9.750e-01
EED	5.44303	0.00564	9.928e-01
C3AR1	46.3951	0.00558	9.929e-01
AP4B1	4.56685	0.00556	9.929e-01
MOB3A	35.3704	0.00552	9.879e-01
ZSCAN32	2.85009	0.00551	9.929e-01
NECAP1	9.25417	0.0055	9.907e-01
SMG1	30.3613	0.00549	9.906e-01
MCEE	4.68406	0.00549	9.929e-01
ERLEC1	25.0667	0.00546	9.865e-01
PRR12	5.20761	0.00543	9.929e-01
RIF1	16.1253	0.0054	9.900e-01
DYNLRB1	74.4925	0.00536	9.846e-01
CD53	127.27	0.00533	9.870e-01
SRSF11	60.8328	0.0053	9.845e-01
EEF2KMT	3.60988	0.00529	9.950e-01
WDR33	16.3597	0.00529	9.861e-01
TMEM69	9.24854	0.00525	9.929e-01
CNOT1	21.4805	0.00517	9.898e-01
SF1	68.3879	0.00516	9.851e-01
PLEKHF2	16.3525	0.00508	9.911e-01
ZSCAN29	2.88626	0.00505	9.934e-01
NPAT	5.19086	0.00504	9.929e-01
CHMP4B	45.3544	0.00497	9.907e-01
ZNF627	1.839	0.00496	9.946e-01
DPY30	20.4102	0.00495	9.902e-01
METTL4	3.25274	0.00491	9.936e-01
DPH3	35.2865	0.00491	9.915e-01
ZNF623	2.95562	0.00482	9.939e-01
RNF123	4.43676	0.00482	9.929e-01
AEBP2	8.34092	0.0048	9.929e-01
PGM3	3.35521	0.00477	9.946e-01
VRK3	11.6957	0.00477	9.915e-01
KIAA1191	5.80878	0.00476	9.929e-01
TMEM185A	4.47261	0.00476	9.934e-01
RRAS	40.0372	0.00474	9.929e-01
ARRDC2	12.579	0.00465	9.928e-01
GNG5	453.81	0.00462	9.879e-01
RNF166	32.3333	0.00458	9.898e-01
CREG1	58.5165	0.00453	9.912e-01		Yes
THOC5	6.05857	0.00452	9.929e-01
CTSO	4.52238	0.00452	9.946e-01
REEP3	26.3506	0.00447	9.911e-01
ARHGAP4	50.3721	0.00442	9.912e-01
TNFRSF1A	78.2058	0.0044	9.856e-01		Yes
DBNL	82.6764	0.00436	9.870e-01
PPP2CB	19.1096	0.00435	9.912e-01
GUSB	27.6119	0.00435	9.907e-01
GTF2E1	3.07106	0.00426	9.946e-01
UQCRH	185.134	0.00421	9.863e-01
CUL5	17.2993	0.00421	9.912e-01
SIAH1	5.81163	0.00414	9.939e-01
GRAMD1B	3.39823	0.004	9.956e-01
TPP1	76.7229	0.00399	9.891e-01
BRCC3	7.72615	0.00397	9.928e-01
C5orf24	15.4236	0.00394	9.928e-01
OTULIN	12.6318	0.00393	9.929e-01
ADAT3	2.79737	0.00392	9.956e-01
SNHG21	1.94156	0.00387	9.956e-01
TAPBP	76.9513	0.00382	9.914e-01
SRP14	244.586	0.00382	9.862e-01
ZC3HAV1	21.0291	0.00381	9.923e-01
MYL6B	6.40669	0.00377	9.954e-01
SRFBP1	9.78771	0.00375	9.942e-01
SLC25A43	4.27096	0.00375	9.946e-01
TLR2	64.6847	0.00374	9.929e-01
ETHE1	47.5074	0.00374	9.929e-01
ACYP1	4.42014	0.00363	9.956e-01
CARHSP1	21.5246	0.00359	9.955e-01
PSMD12	28.084	0.00351	9.928e-01
PCNP	31.0041	0.00349	9.915e-01
CFL1	1240.92	0.00337	9.907e-01
SMIM26	55.7766	0.00337	9.928e-01
TWF2	126.003	0.00334	9.929e-01
POC5	2.65896	0.00332	9.956e-01
NAA38	109.451	0.00329	9.912e-01
MED4	18.7191	0.00325	9.928e-01
CRADD	2.49572	0.00324	9.956e-01
ERGIC1	20.8328	0.00319	9.946e-01
SPRYD7	3.75963	0.00319	9.956e-01
UPK3A	3.25463	0.00314	9.974e-01
CAMTA2	11.3932	0.00313	9.936e-01
VPS11	6.80984	0.00313	9.937e-01
PRMT3	4.40795	0.00303	9.956e-01
IP6K1	7.68062	0.00298	9.946e-01
ERGIC2	9.20252	0.00297	9.944e-01
AGK	2.75788	0.00291	9.956e-01
PTPN12	58.19	0.0029	9.939e-01
TAF12	17.8154	0.00284	9.929e-01
PPP6R3	12.3985	0.00283	9.942e-01
CDC27	8.97916	0.00279	9.939e-01
SLC39A11	10.4767	0.00274	9.946e-01
PLPBP	20.8032	0.00273	9.929e-01
PLEKHA1	3.50996	0.00272	9.956e-01
TNFSF12	12.9736	0.00263	9.956e-01		Yes
MARK4	7.46715	0.00254	9.956e-01
SNW1	26.3	0.00244	9.929e-01
ADIPOR2	13.5244	0.0024	9.946e-01
MPDU1	20.477	0.00234	9.946e-01
CUL1	13.4199	0.00214	9.960e-01
TLR4	42.5445	0.00212	9.956e-01
ATP5MG	398.897	0.00205	9.929e-01
SUGT1	31.7167	0.00204	9.932e-01
FTO	3.77534	0.00203	9.965e-01
HPS5	8.70021	0.00201	9.956e-01
TOPBP1	10.3951	0.00193	9.956e-01
RAB29	11.968	0.00185	9.960e-01
GPR27	3.37167	0.00185	9.983e-01
RBM18	12.9344	0.00181	9.956e-01
TSC2	9.60033	0.00177	9.967e-01
SEPT11	5.57249	0.00173	9.982e-01
AKT1S1	6.83814	0.00167	9.966e-01
FTH1	4219.15	0.00166	9.960e-01
STARD10	4.83657	0.00162	9.982e-01
PSMC6	23.1842	0.00137	9.956e-01
DYNLT3	10.1548	0.00133	9.974e-01
TAF7	30.9102	0.00123	9.965e-01
TMEM127	30.8638	0.0012	9.956e-01
BNIP2	54.695	0.00114	9.960e-01
LRPPRC	15.1097	0.00112	9.977e-01
MGAT4B	17.0031	0.00103	9.974e-01
SLC43A3	28.1036	0.00094	9.986e-01
ZBTB2	2.8905	0.00094	9.986e-01
EIF2AK3	3.75421	0.00093	9.988e-01
BCL9L	6.84637	0.00079	9.986e-01
FAM78A	14.6443	0.00078	9.982e-01
RPF1	9.02657	0.00068	9.986e-01
MMP17	3.94608	0.00067	9.992e-01		Yes
CMIP	34.6287	0.00063	9.983e-01
ARL6IP5	124.832	0.00057	9.982e-01
NUDT16	60.3627	0.00053	9.988e-01
EXTL3	5.93447	0.00047	9.992e-01
LSM14A	38.2673	0.00045	9.982e-01
CTCF	21.8023	0.00033	9.988e-01
TRIM27	30.0712	0.00031	9.989e-01
CTBP2	25.9426	0.00031	9.988e-01
ARRB1	24.3368	0.00021	9.992e-01
WDR36	8.01256	0.00021	9.993e-01
NDUFA2	94.9812	0.00018	9.992e-01
ETV3	6.76431	0.0001	9.997e-01
CYB561D1	3.35234	3e-05	9.999e-01
PPP1CB	44.7674	-3e-05	9.999e-01
NCOR2	60.9866	-0.00011	9.996e-01
LACC1	5.04538	-0.00017	9.996e-01
NBAS	7.06971	-0.00023	9.993e-01
OAZ2	18.3102	-0.00024	9.993e-01
EXOC3	18.8134	-0.00025	9.990e-01
ELP3	4.98086	-0.0003	9.993e-01
RTL8A	15.7441	-0.00031	9.990e-01
RNF13	45.8391	-0.00042	9.983e-01
BAG5	12.2167	-0.00044	9.988e-01
JADE1	3.6405	-0.00048	9.993e-01
DDX60	6.09352	-0.00048	9.992e-01
TCAF1	2.05839	-0.00052	9.992e-01
SH3BP5	21.991	-0.00061	9.988e-01
CLMN	15.4883	-0.00073	9.986e-01
CAPRIN1	41.1095	-0.00073	9.974e-01
ARRB2	163.241	-0.00077	9.963e-01
RFT1	4.32113	-0.00085	9.986e-01
C2orf69	3.46291	-0.00093	9.986e-01
ESYT1	11.0955	-0.00094	9.982e-01
ANKS3	2.27082	-0.00097	9.988e-01
KCTD9	3.1499	-0.00098	9.986e-01
ZNF513	5.35592	-0.00104	9.982e-01
LGALS8	22.2173	-0.00105	9.965e-01
NF2	5.71134	-0.00115	9.982e-01
IRF8	20.6937	-0.0012	9.967e-01
TCEA1	70.8874	-0.00127	9.956e-01
KCTD20	19.3401	-0.00133	9.960e-01
RDX	12.7065	-0.00137	9.965e-01
GORASP1	5.88591	-0.00138	9.967e-01
DDX60L	30.8456	-0.00146	9.967e-01
PRKAG2	17.7356	-0.0015	9.960e-01
SGSM3	2.01176	-0.00152	9.983e-01
NSA2	60.2674	-0.00153	9.956e-01
MTFR1L	7.74275	-0.00172	9.959e-01
DCTN6	7.18729	-0.00173	9.960e-01
BTD	2.98389	-0.00173	9.971e-01		Yes
KIAA0100	25.5577	-0.00174	9.946e-01
HNRNPK	136.931	-0.00175	9.929e-01
HRH2	87.1185	-0.00181	9.956e-01
PPCS	44.7838	-0.00192	9.946e-01
NRAS	11.2876	-0.00199	9.956e-01
DNAJA2	38.7855	-0.00199	9.939e-01
ZNF592	11.0755	-0.00201	9.956e-01
KPTN	3.48856	-0.00214	9.967e-01
NAA35	4.29745	-0.00215	9.960e-01
XRN2	79.4244	-0.00217	9.929e-01
TRAK1	8.83333	-0.00218	9.956e-01
DUSP7	8.05159	-0.0022	9.956e-01
RCBTB2	18.7482	-0.0022	9.956e-01
AHSA1	18.8602	-0.00223	9.956e-01
C18orf32	12.5752	-0.00223	9.956e-01
RFFL	8.07758	-0.00235	9.956e-01
PDK4	25.7651	-0.00241	9.978e-01
GPR65	33.0495	-0.00242	9.956e-01
C12orf10	21.5554	-0.00249	9.936e-01
NAA40	2.03434	-0.00252	9.967e-01
CRAT	7.66826	-0.00252	9.956e-01
ANXA5	332.995	-0.00258	9.929e-01
CWC25	23.1883	-0.00258	9.939e-01
PRKCD	62.5153	-0.00259	9.929e-01
CFAP36	3.10375	-0.00261	9.960e-01
XRCC5	85.5565	-0.00267	9.911e-01
TRAF2	2.07381	-0.00267	9.967e-01
RAB5C	44.8305	-0.00273	9.929e-01
KIFC2	3.30798	-0.00277	9.967e-01
RYBP	11.4692	-0.00277	9.946e-01
MTMR12	6.53972	-0.00279	9.956e-01
APOBEC3C	12.1526	-0.00283	9.953e-01
HNRNPD	95.7631	-0.00295	9.912e-01
GGCX	11.0635	-0.00298	9.936e-01
UPP1	183.063	-0.00311	9.956e-01
UBTD1	12.9334	-0.00313	9.946e-01
ARL5B	3.89284	-0.0032	9.956e-01
ZNFX1	23.0639	-0.00329	9.929e-01
CDKN2D	38.6262	-0.0033	9.956e-01
PHAX	13.6632	-0.00333	9.929e-01
PRPF8	40.1346	-0.00333	9.909e-01
IKBKE	18.5753	-0.00337	9.946e-01
CCNJ	2.16293	-0.00342	9.956e-01
PNPLA4	3.0868	-0.00345	9.956e-01
EAPP	21.3283	-0.00347	9.929e-01
KCTD5	9.41696	-0.00347	9.939e-01
GOT2	6.41501	-0.0035	9.946e-01
DNAJC8	64.382	-0.00352	9.907e-01
METTL22	15.0613	-0.00352	9.929e-01
PLIN3	72.7678	-0.00356	9.928e-01
PRPSAP2	6.45512	-0.00365	9.929e-01
ZNF7	4.25285	-0.00368	9.954e-01
DDX5	189.737	-0.0037	9.896e-01
CSDE1	83.7113	-0.00371	9.870e-01
RTL8C	33.7084	-0.00371	9.912e-01
ZNF652	13.9692	-0.00371	9.946e-01
MRPS18C	36.5389	-0.00374	9.915e-01
RSF1	28.8443	-0.0038	9.914e-01
E2F4	28.8225	-0.00388	9.919e-01
SERINC1	31.8082	-0.00392	9.928e-01
STAT1	69.4899	-0.00399	9.956e-01
PAXIP1	2.53559	-0.00401	9.956e-01
TOX4	33.6492	-0.00406	9.870e-01
SMUG1	8.37055	-0.00407	9.929e-01
GON4L	15.1169	-0.00409	9.928e-01
RAB2A	74.7492	-0.00414	9.858e-01
RRAGC	16.6056	-0.00417	9.929e-01
SCRN1	3.60116	-0.00419	9.956e-01
RAB7A	106.46	-0.00425	9.870e-01
P2RX4	24.5881	-0.00425	9.929e-01
YTHDC1	33.9806	-0.00435	9.870e-01
CHPF2	11.8586	-0.0046	9.911e-01
KLHL36	9.07323	-0.00462	9.929e-01
COA6	41.6866	-0.00471	9.912e-01
DDX3X	51.9176	-0.00476	9.891e-01
PHACTR2	27.8672	-0.00479	9.896e-01
MINOS1	46.069	-0.0048	9.912e-01
DDHD1	5.19104	-0.00482	9.946e-01
TIMM17B	46.0324	-0.0049	9.853e-01
SH3BGRL	135.216	-0.00493	9.870e-01
XPC	10.5251	-0.00494	9.929e-01
ZBED4	5.40352	-0.00507	9.929e-01
SLC39A1	16.4164	-0.00512	9.912e-01
TMED5	45.2587	-0.00519	9.898e-01
RSL24D1	39.9265	-0.0052	9.892e-01
ZFAND1	6.59541	-0.00543	9.929e-01
PAQR4	4.07184	-0.00544	9.929e-01
FXYD6	7.12397	-0.00544	9.931e-01
LITAF	95.1086	-0.00553	9.929e-01
ZBTB47	2.63081	-0.00554	9.939e-01
WARS	62.8017	-0.00555	9.954e-01
REEP5	117.283	-0.00566	9.803e-01
SF3B4	29.7864	-0.00569	9.851e-01
PEX1	3.25385	-0.00571	9.934e-01
TUBB2A	5.12653	-0.00585	9.955e-01
PTPN18	48.6947	-0.00589	9.858e-01
SLC37A2	9.91855	-0.0059	9.929e-01
SLC35C1	5.62335	-0.00593	9.912e-01
ACTR1A	27.1884	-0.00598	9.858e-01
TFIP11	7.73912	-0.00605	9.877e-01
KLHDC4	5.92158	-0.00614	9.912e-01
COQ6	2.76658	-0.00621	9.929e-01
FAF2	9.24068	-0.00633	9.865e-01
RPAIN	19.6956	-0.00635	9.870e-01
SYPL1	17.7253	-0.00646	9.853e-01
MBTD1	3.58305	-0.00647	9.929e-01
CLSTN1	10.4507	-0.00649	9.896e-01
RBMXL1	3.61591	-0.00656	9.928e-01
CD1D	23.6773	-0.00665	9.923e-01
C9orf16	85.0559	-0.00673	9.812e-01
WDR82	26.1735	-0.00673	9.796e-01
FCHO2	8.91622	-0.00675	9.921e-01
TKFC	5.91849	-0.00677	9.912e-01
POR	32.3518	-0.00679	9.907e-01
LPCAT4	4.49974	-0.00681	9.925e-01
SNX29	14.8697	-0.00687	9.891e-01
COX10	4.48484	-0.00693	9.929e-01
LARP1	26.8069	-0.00693	9.825e-01
RBM34	2.30265	-0.00694	9.929e-01
CLPB	12.7275	-0.00697	9.891e-01
PHF20	20.1617	-0.007	9.859e-01
DNAJB6	40.3916	-0.00706	9.796e-01
POU2F2	67.7787	-0.00709	9.929e-01
FAM189B	3.76259	-0.00716	9.912e-01
LAMTOR4	265.608	-0.00724	9.740e-01
GNL1	8.4097	-0.00731	9.892e-01
PHKG2	16.4547	-0.00733	9.856e-01
CCDC92	6.56955	-0.00735	9.928e-01
CAPG	298.932	-0.00739	9.847e-01
TEX261	5.54726	-0.00741	9.873e-01
ZFYVE28	2.16246	-0.00743	9.929e-01
SIPA1	30.6897	-0.00751	9.803e-01
LRRC23	5.28722	-0.00753	9.917e-01
TLR5	17.3667	-0.00755	9.905e-01
ELOVL5	15.1355	-0.0076	9.891e-01
NLRC5	16.2665	-0.00768	9.912e-01
EEF1AKMT1	2.66931	-0.00779	9.928e-01
FTL	9612.77	-0.00781	9.803e-01
CD37	152.198	-0.00782	9.891e-01
CIZ1	9.10851	-0.00782	9.853e-01
CYFIP1	38.4873	-0.00795	9.743e-01
CD93	84.9495	-0.00799	9.856e-01
PUM1	27.6334	-0.00809	9.767e-01
PHF8	4.74451	-0.00815	9.892e-01
LUZP1	10.4157	-0.00828	9.853e-01
PSMD9	23.9823	-0.00832	9.775e-01
LETM2	2.64222	-0.00832	9.929e-01
TAB2	18.1599	-0.00855	9.826e-01
ZBTB24	5.23037	-0.00865	9.863e-01
TSEN34	26.7848	-0.00867	9.873e-01
MOGS	14.1443	-0.0087	9.846e-01
ZNF235	2.197	-0.00874	9.912e-01
AP2B1	17.0689	-0.00876	9.804e-01
NOA1	6.90024	-0.00878	9.912e-01
IGFBP2	14.4878	-0.00884	9.956e-01		Yes
DLD	13.9356	-0.00884	9.846e-01
EIF1B	57.2492	-0.00885	9.740e-01
SIRT6	10.4044	-0.00886	9.840e-01
ASGR1	104.78	-0.00889	9.796e-01		Yes
CACNA2D4	11.2682	-0.00891	9.912e-01
NGLY1	11.0161	-0.00891	9.817e-01
RMND5B	10.1861	-0.00894	9.851e-01
RFXANK	23.0421	-0.00902	9.767e-01
WDFY1	11.6089	-0.00913	9.846e-01
PRR14	10.6405	-0.00915	9.800e-01
ERP44	35.2177	-0.00918	9.740e-01
RREB1	18.6458	-0.00927	9.804e-01
EWSR1	53.3232	-0.00927	9.712e-01
IFI27L1	1.84795	-0.00935	9.929e-01		Yes
ZNF646	4.93317	-0.00936	9.862e-01
PGM1	7.63297	-0.00936	9.853e-01
SDHAF3	7.45269	-0.00938	9.856e-01
GRB2	259.102	-0.00939	9.712e-01
TIAL1	25.2227	-0.00944	9.712e-01
MAP2K5	5.25366	-0.00945	9.891e-01
NSD3	33.2314	-0.00966	9.796e-01
OSBP	13.4493	-0.00973	9.779e-01
LIMK2	10.6827	-0.00974	9.906e-01
RAB18	24.748	-0.00978	9.736e-01
ZNF394	11.6057	-0.00981	9.796e-01
MTX2	5.04961	-0.00983	9.866e-01
AFF1	15.0893	-0.00985	9.803e-01
FBXO42	8.06439	-0.00986	9.796e-01
KCTD18	4.07792	-0.00987	9.870e-01
UBE2W	9.21904	-0.00989	9.840e-01
ARHGAP9	34.1477	-0.00998	9.828e-01
DAGLB	12.8457	-0.00998	9.820e-01
UBE2F	13.1706	-0.01007	9.847e-01
CDK5RAP1	5.29218	-0.01008	9.859e-01
ZSCAN5A	1.96959	-0.01008	9.914e-01
COPS7A	20.0665	-0.01014	9.750e-01
PSMC3	28.8164	-0.01015	9.786e-01
ANKRD12	54.1363	-0.01019	9.687e-01
SCO1	10.2685	-0.01024	9.796e-01
MADD	9.06779	-0.01026	9.817e-01
KLHDC10	6.9052	-0.01053	9.853e-01
SPPL2A	33.0039	-0.01073	9.736e-01
FASTK	16.8197	-0.01074	9.729e-01
COA5	21.2688	-0.01084	9.718e-01
IL15RA	6.77778	-0.01094	9.897e-01		Yes
SLC9A8	4.99192	-0.01095	9.892e-01
ICE1	20.2308	-0.011	9.740e-01
ZBTB20	3.3478	-0.011	9.928e-01
MAGED2	5.78428	-0.01104	9.851e-01
BRD8	9.30354	-0.01111	9.840e-01
UQCRB	169.867	-0.01121	9.687e-01
TOM1	37.3571	-0.01129	9.750e-01
ADIPOR1	32.7709	-0.01137	9.740e-01
GAPDH	2049.73	-0.01137	9.692e-01
SMARCE1	14.1521	-0.01149	9.740e-01
NFATC1	4.38033	-0.0115	9.869e-01
VAMP4	14.0969	-0.01167	9.838e-01
SERINC2	9.56625	-0.01168	9.902e-01
ZNF131	10.1463	-0.01169	9.729e-01
TERF2IP	46.4115	-0.0117	9.598e-01
NDUFB3	88.9102	-0.01174	9.671e-01
RRNAD1	4.40974	-0.01188	9.856e-01
SYNJ2BP	3.02546	-0.01189	9.884e-01
TBC1D5	14.5159	-0.01199	9.740e-01
SEM1	117.039	-0.01202	9.684e-01
GHITM	59.1728	-0.01217	9.607e-01
RNF44	15.2979	-0.01222	9.856e-01
HSBP1	136.435	-0.01225	9.605e-01
ZNF562	5.76244	-0.01227	9.806e-01
SLC35D2	9.19538	-0.01232	9.847e-01
ARL15	2.55804	-0.01232	9.894e-01
NUMA1	24.0409	-0.0124	9.704e-01
SULT1A1	42.4384	-0.01246	9.870e-01
WDR13	14.721	-0.01259	9.778e-01
CD244	3.66349	-0.01259	9.929e-01
RHBDD3	5.03832	-0.0126	9.853e-01
PSMC2	18.0682	-0.0126	9.740e-01
ARF4	54.8075	-0.01261	9.740e-01
NME3	41.3329	-0.01263	9.740e-01
TGFBRAP1	6.60828	-0.01269	9.778e-01
MEF2C	32.6071	-0.0127	9.817e-01
SLC31A2	47.2192	-0.01276	9.740e-01
TNFSF8	5.33407	-0.01278	9.906e-01
AKAP8L	13.9825	-0.0128	9.729e-01
C1orf52	15.9033	-0.01287	9.712e-01
DDX6	24.101	-0.01287	9.712e-01
LRP1	128.377	-0.01287	9.623e-01
NECAP2	24.071	-0.01287	9.728e-01
PPP1R8	5.52102	-0.01292	9.775e-01
SNX19	9.19106	-0.01295	9.740e-01
YEATS4	5.4393	-0.01296	9.810e-01
DPM3	43.0891	-0.01298	9.712e-01
CLIC1	562.415	-0.013	9.666e-01
GNAQ	47.2647	-0.01303	9.712e-01
ITFG2	7.35246	-0.01308	9.791e-01
CORO1A	380.679	-0.01324	9.602e-01
ELAC2	8.41422	-0.01343	9.775e-01
RGS19	112.477	-0.01346	9.607e-01
CDC26	27.5034	-0.01346	9.712e-01
NEK7	9.28392	-0.0136	9.846e-01
ACBD3	26.7805	-0.01362	9.644e-01
ZNF385A	39.4711	-0.01362	9.803e-01
PSAP	697.922	-0.01364	9.598e-01
USP12	8.87326	-0.01365	9.796e-01
ANXA2	495.992	-0.01365	9.598e-01		Yes
KBTBD2	11.3732	-0.01369	9.740e-01
CTSZ	283.622	-0.01376	9.616e-01
SMARCD1	11.7566	-0.01378	9.666e-01
FAM174A	5.71746	-0.01378	9.810e-01
GALNT1	21.7675	-0.01381	9.666e-01
ITGAE	38.6714	-0.01386	9.712e-01
MRPL2	12.5216	-0.01386	9.712e-01
DGKA	11.5892	-0.01392	9.740e-01
CLIP4	10.1066	-0.01398	9.838e-01
SDHC	44.7088	-0.01401	9.602e-01
MORF4L2	16.5518	-0.01402	9.740e-01
POLR1B	3.10138	-0.01403	9.861e-01
PHF23	15.7273	-0.01404	9.714e-01
PCNX1	17.5504	-0.01409	9.743e-01
MPPE1	13.1099	-0.01415	9.788e-01
FURIN	27.007	-0.01418	9.740e-01
HMBS	6.35403	-0.01425	9.817e-01
ALG2	12.0586	-0.01427	9.750e-01
MIEF1	5.98835	-0.01432	9.740e-01
ABR	22.5475	-0.01438	9.683e-01
MED16	12.2963	-0.01444	9.712e-01
KRTCAP2	90.2755	-0.01459	9.598e-01
DDAH2	37.7879	-0.01459	9.740e-01
PEX13	4.0036	-0.01464	9.803e-01
VAPA	92.2157	-0.01466	9.598e-01
ZCCHC8	8.24088	-0.01477	9.767e-01
TMEM41A	4.9375	-0.01478	9.740e-01
HSPH1	21.4245	-0.01482	9.879e-01
EBLN3P	11.3433	-0.01484	9.740e-01
HIRIP3	2.1947	-0.01486	9.863e-01
FLCN	4.55269	-0.01488	9.800e-01
GNB2	226.38	-0.01489	9.617e-01
FBXO33	6.90131	-0.01515	9.774e-01
MAEA	13.6495	-0.01516	9.644e-01
RECK	2.7027	-0.01517	9.838e-01
ARMCX5	3.90943	-0.01518	9.827e-01
NAALADL1	3.83251	-0.01519	9.851e-01
KLHL12	4.49039	-0.01525	9.796e-01
MINK1	11.6096	-0.01525	9.729e-01
INTS12	4.13941	-0.01532	9.775e-01
PLEKHB2	46.8386	-0.01537	9.602e-01
HCFC1	25.2702	-0.01555	9.598e-01
NABP2	7.06725	-0.01555	9.731e-01
CYBB	326.785	-0.01557	9.644e-01
AP5S1	4.58631	-0.01558	9.740e-01
MAFF	5.38177	-0.01568	9.907e-01
CTSD	374.512	-0.01571	9.740e-01		Yes
WDR6	8.0416	-0.01571	9.740e-01
C8orf76	5.50404	-0.01571	9.739e-01
NAA50	21.541	-0.01573	9.666e-01
CHMP1B	16.8578	-0.01573	9.740e-01
SAMD1	17.0751	-0.01574	9.729e-01
SART1	15.1581	-0.01577	9.602e-01
MRS2	6.23532	-0.01579	9.740e-01
TLNRD1	16.5396	-0.01586	9.740e-01
EMC3	29.4807	-0.01586	9.598e-01
FAM129A	36.2274	-0.01587	9.692e-01
NDUFV1	30.807	-0.01598	9.598e-01
HIRA	4.67035	-0.01603	9.786e-01
ADAMTSL4	29.1731	-0.01603	9.724e-01		Yes
MINPP1	4.25671	-0.01609	9.740e-01		Yes
RPP38	11.9618	-0.01614	9.659e-01
ITPRIPL2	14.1892	-0.01619	9.736e-01
NFYB	5.30126	-0.01629	9.740e-01
STARD3NL	19.6335	-0.01658	9.616e-01
RASSF1	13.1279	-0.01659	9.740e-01
GTF3C2	8.60019	-0.01661	9.712e-01
NAE1	4.49885	-0.01663	9.743e-01
SLC25A6	287.276	-0.01663	9.644e-01
D2HGDH	4.16958	-0.01664	9.810e-01
ZSWIM7	23.7974	-0.01674	9.598e-01
MRPL33	63.2058	-0.01695	9.598e-01
SGPP1	1.97961	-0.017	9.846e-01
FBXW7	13.7398	-0.01702	9.740e-01
SPG7	20.4113	-0.01708	9.687e-01
CRYZL1	7.36182	-0.01713	9.725e-01
CXCR4	16.721	-0.01721	9.858e-01
STARD8	5.26174	-0.01724	9.825e-01
MRPL44	14.0659	-0.01725	9.644e-01
AHR	34.1748	-0.01725	9.666e-01
ABCF2-1	3.9517	-0.01733	9.797e-01
CUL4A	17.6554	-0.01736	9.616e-01
EXOC7	16.1014	-0.01739	9.598e-01
TMEM161B	2.67443	-0.01746	9.804e-01
GPBP1L1	15.3527	-0.01748	9.635e-01
RNF181	115.163	-0.01754	9.347e-01
URGCP	2.59936	-0.01762	9.803e-01
ENTR1	11.1135	-0.01771	9.712e-01
DAZAP2	154.537	-0.01773	9.339e-01
SNX16	2.75836	-0.01775	9.832e-01
LSM8	38.7835	-0.01775	9.549e-01
AKIRIN1	17.1254	-0.0178	9.598e-01
INTS1	12.3217	-0.01782	9.681e-01
ANKLE2	21.5679	-0.01791	9.688e-01
SYNGR2	109.916	-0.01792	9.406e-01
U2AF2	20.2267	-0.01798	9.597e-01
ARHGAP35	6.51984	-0.01799	9.712e-01
PHF6	8.83138	-0.01806	9.683e-01
RUNX3	5.55091	-0.01809	9.838e-01
NUCB2	21.2755	-0.0181	9.712e-01		Yes
MTRR	3.9556	-0.01811	9.775e-01
REL	56.5898	-0.0182	9.616e-01
ZBTB7A	64.8701	-0.01825	9.507e-01
PSIP1	13.6901	-0.01827	9.727e-01
OPA3	5.57305	-0.01827	9.712e-01
HGSNAT	11.0584	-0.01831	9.712e-01
RAB32	75.7229	-0.01832	9.607e-01
COMMD6	192.085	-0.01837	9.499e-01
IPO7	22.1063	-0.01845	9.616e-01
DCAF1	4.66363	-0.01852	9.740e-01
HDGFL2	10.0577	-0.01857	9.666e-01
PREB	21.5462	-0.01858	9.602e-01
BCL2A1	152.519	-0.01863	9.791e-01
ABHD10	5.99366	-0.01863	9.736e-01
COA1	10.2658	-0.01866	9.644e-01
USP38	6.36632	-0.01873	9.676e-01
PDCD2	23.6453	-0.01876	9.602e-01
GLA	10.9798	-0.01883	9.688e-01
MYD88	55.9202	-0.0189	9.488e-01
FBRS	15.3591	-0.01901	9.607e-01
PIK3R5	22.2978	-0.01902	9.644e-01
DEPDC5	3.4848	-0.01919	9.725e-01
MRPS7	31.1966	-0.0192	9.656e-01
SUPV3L1	3.15097	-0.01922	9.740e-01
AIFM1	10.1987	-0.01923	9.656e-01
URI1	20.3707	-0.01924	9.598e-01
FBXO7	23.7527	-0.01927	9.493e-01
RARA	41.7932	-0.01932	9.598e-01
DEDD	12.4095	-0.01949	9.619e-01
SMC3	20.0721	-0.01957	9.486e-01
COX6C	181.961	-0.01957	9.501e-01
TAF8	8.17979	-0.01959	9.712e-01
RXYLT1	4.08259	-0.01965	9.725e-01
BET1	7.3032	-0.01968	9.666e-01
NIPA2	17.291	-0.01971	9.606e-01
FPGT	3.51856	-0.01974	9.740e-01
RBM12	9.47932	-0.01992	9.670e-01
MZT2B	98.4981	-0.01995	9.499e-01
FAM208B	11.7037	-0.01999	9.670e-01
SIKE1	9.76063	-0.02	9.598e-01
PIGF	12.0036	-0.02002	9.607e-01
KAT5	10.0561	-0.02005	9.585e-01
CEBPB	329.026	-0.02008	9.666e-01
ATF6B	22.2816	-0.02009	9.598e-01
MAN2A1	15.8668	-0.02029	9.598e-01
CHN2	3.61917	-0.02036	9.796e-01
RBBP5	6.19727	-0.02049	9.644e-01
CLIC4	16.8729	-0.0205	9.712e-01
PPIL4	13.9513	-0.02052	9.515e-01
MRPL16	27.9334	-0.02055	9.514e-01
CREB1	14.8684	-0.02055	9.644e-01
IKBKG	20.2922	-0.02055	9.414e-01
CPSF7	12.3522	-0.02063	9.598e-01
WDR73	5.93791	-0.02064	9.687e-01
MESD	38.3212	-0.02069	9.493e-01
TMEM168	4.26177	-0.0207	9.740e-01
COIL	11.5272	-0.02072	9.597e-01
CRLS1	23.525	-0.021	9.607e-01
UBE2D3	114.107	-0.021	9.115e-01
MAP7D1	44.2303	-0.02105	9.339e-01
RPP21	6.09821	-0.02107	9.688e-01
CRAMP1	2.57901	-0.02125	9.740e-01
PRKCA	9.60719	-0.02127	9.740e-01
FAM104A	13.356	-0.02129	9.602e-01
SASH3	52.0936	-0.02131	9.507e-01
H2AFZ	122.012	-0.02135	9.335e-01
SYVN1	9.41547	-0.02141	9.712e-01
GEMIN5	3.36431	-0.02142	9.712e-01
ABCG1	5.33169	-0.02151	9.891e-01
MRPL47	21.2227	-0.02158	9.587e-01
ARFGAP3	26.8079	-0.02164	9.602e-01
PSME3	24.4222	-0.02164	9.543e-01
TMEM129	4.94492	-0.02165	9.729e-01
PIM3	45.7343	-0.02175	9.712e-01
ANKRD10	15.0885	-0.02177	9.602e-01
C11orf68	11.098	-0.02177	9.598e-01
ZBTB38	13.1891	-0.02178	9.599e-01
ACACA	4.28161	-0.02181	9.687e-01
MCPH1	4.71538	-0.02191	9.666e-01
ARL2	5.39013	-0.02201	9.736e-01
YIPF3	30.3632	-0.02201	9.458e-01
ATL2	2.29115	-0.02206	9.775e-01
TP53I3	11.9678	-0.02207	9.683e-01
TRAPPC12	11.8144	-0.0221	9.546e-01
APBB1IP	112.578	-0.02213	9.257e-01
SOD1	56.1354	-0.02217	9.507e-01
SRA1	56.7434	-0.02219	9.501e-01
DHX15	21.0705	-0.02221	9.591e-01
PRPSAP1	7.83355	-0.02225	9.644e-01
BCL2L1	15.0566	-0.02227	9.725e-01
CYB561D2	17.3135	-0.02227	9.598e-01
HERPUD1	50.2638	-0.0223	9.598e-01
CKAP5	8.9871	-0.02235	9.712e-01
UBA3	18.7903	-0.02235	9.598e-01
FBXL12	6.43396	-0.02246	9.687e-01
PAF1	11.0625	-0.02249	9.486e-01
NDUFB4	84.1146	-0.0225	9.321e-01
FOXJ2	5.42898	-0.0226	9.670e-01
FGFR1OP2	34.3285	-0.0226	9.277e-01
YY1AP1	16.2013	-0.0226	9.428e-01
C12orf76	7.49573	-0.02261	9.666e-01
ZXDC	7.75268	-0.0227	9.644e-01
PPP3CC	4.66482	-0.0227	9.687e-01
TMEM80	7.06991	-0.02271	9.740e-01
ESD	33.0073	-0.0228	9.400e-01
FASTKD2	3.83923	-0.02283	9.712e-01
RTRAF	64.5947	-0.0229	9.008e-01
SARS	25.1262	-0.02294	9.378e-01
VCP	70.1689	-0.02299	9.309e-01
RANBP3	8.53163	-0.02306	9.587e-01
PDHA1	15.2784	-0.02316	9.587e-01
PLAA	12.0589	-0.02325	9.557e-01
THUMPD2	6.03659	-0.02326	9.656e-01
LYRM2	21.0347	-0.02328	9.367e-01
SAC3D1	8.31755	-0.02329	9.681e-01
RPP14	3.72646	-0.02332	9.712e-01
MKKS	8.71591	-0.02334	9.644e-01
EDEM2	15.1051	-0.02334	9.493e-01
MTMR1	2.46097	-0.02337	9.794e-01
NRROS	21.2056	-0.02339	9.619e-01
GMPS	10.4433	-0.02358	9.598e-01
GBGT1	7.31617	-0.0236	9.712e-01
PTPN4	2.5554	-0.02366	9.750e-01
CERK	19.4205	-0.02366	9.602e-01
FBXW5	43.1728	-0.02375	9.335e-01
LSM10	57.7347	-0.02379	9.335e-01
YWHAH	137.252	-0.02384	9.666e-01
PDE4D	6.64849	-0.02387	9.791e-01
TMTC2	4.01902	-0.02388	9.775e-01
TRAM1	44.5229	-0.02391	9.175e-01
LRCH4	20.6535	-0.02395	9.598e-01
EIF4A3	29.3671	-0.02398	9.392e-01
RNF25	4.86216	-0.02399	9.644e-01
HSD17B4	25.788	-0.02405	9.501e-01
NDUFAF5	2.65665	-0.02407	9.736e-01
LILRA5	124.267	-0.02417	9.659e-01		Yes
NDUFA9	5.39458	-0.02417	9.714e-01
CTDSP1	40.6136	-0.02421	9.452e-01
LAMTOR5	81.3703	-0.02422	8.968e-01
HSPA4	27.2755	-0.02425	9.557e-01
NUCB1	63.7839	-0.02428	9.488e-01		Yes
DNAJC4	28.4215	-0.02429	9.621e-01
EPHB6	6.98827	-0.02434	9.729e-01
RNF214	7.43842	-0.02434	9.602e-01
ALDOA	222.364	-0.02436	9.602e-01
HDAC3	14.7749	-0.02438	9.378e-01
NOP9	5.16215	-0.02442	9.619e-01
ENO1	402.106	-0.02442	9.354e-01
SEPHS1	5.09344	-0.02442	9.666e-01
NPEPPS	34.985	-0.02443	9.644e-01
AFF4	29.7367	-0.02444	9.428e-01
ZNF426	3.45725	-0.02452	9.712e-01
TP53RK	9.18646	-0.02452	9.573e-01
CASP4	37.2725	-0.02457	9.567e-01
GSK3A	22.7859	-0.02468	9.423e-01
SNX11	9.45395	-0.02474	9.552e-01
MORN2	5.65026	-0.02479	9.681e-01
PEX2	8.0028	-0.0248	9.605e-01
CAMSAP1	6.47069	-0.02487	9.704e-01
MFSD10	42.4824	-0.02505	9.372e-01
RABL6	35.9847	-0.02527	9.269e-01
CDK2AP2	57.6296	-0.0253	9.536e-01
RHOA	447.944	-0.02533	8.917e-01
NDUFB10	103.616	-0.02544	8.950e-01
ANKHD1	2.41763	-0.02549	9.740e-01
SLC38A10	36.6717	-0.02556	9.309e-01
XKR8	6.1176	-0.02558	9.687e-01
EVL	7.22327	-0.02559	9.691e-01
CDC25B	3.20083	-0.02565	9.727e-01
UBE2K	30.3568	-0.0257	9.334e-01
G3BP2	28.7121	-0.02571	9.262e-01
ASB8	13.7574	-0.02572	9.460e-01
NAIF1	2.22361	-0.02572	9.712e-01
GPN3	13.2456	-0.02576	9.656e-01
RABEP2	5.59881	-0.02579	9.635e-01
YWHAE	85.829	-0.02582	9.262e-01
CBLB	3.03156	-0.02584	9.740e-01
ERO1B	4.65838	-0.02592	9.712e-01
NBPF26	6.81954	-0.02611	9.803e-01
AIP	32.2752	-0.02612	9.394e-01
SH2B2	11.3246	-0.02615	9.616e-01
SIGMAR1	7.37249	-0.02619	9.598e-01
ANKS1A	9.09879	-0.02626	9.589e-01
PALB2	2.14957	-0.02627	9.734e-01
ABRAXAS2	7.50546	-0.02628	9.557e-01
CABIN1	10.8627	-0.02629	9.616e-01
ALG12	5.23062	-0.02632	9.623e-01
DYNLL2	12.0842	-0.02633	9.456e-01
CKS1B	3.07715	-0.0265	9.767e-01
STX10	69.3738	-0.02654	9.335e-01
ZDHHC16	7.25825	-0.02654	9.598e-01
AGO3	13.3029	-0.02659	9.507e-01
ATP2B1	34.6559	-0.0267	9.712e-01
DDX20	4.09266	-0.02673	9.647e-01
OSTF1	83.3025	-0.02675	8.850e-01
KLF4	42.3535	-0.0268	9.666e-01
CASK	3.38896	-0.02684	9.666e-01
SNAP29	27.8884	-0.02687	9.390e-01
MACO1	6.22211	-0.0269	9.570e-01
NFS1	3.494	-0.02698	9.616e-01
RFWD3	2.71939	-0.02702	9.718e-01
SRF	11.3324	-0.02702	9.598e-01
POLR3F	2.67167	-0.02708	9.725e-01
RBAK	3.15711	-0.02709	9.711e-01
ARID4A	18.434	-0.02714	9.493e-01
ISG20L2	12.9423	-0.0272	9.317e-01
LRWD1	2.07839	-0.02724	9.740e-01
YME1L1	36.9598	-0.02726	9.309e-01
TBC1D20	8.53526	-0.02746	9.406e-01
DNAJB12	20.5184	-0.02749	9.354e-01
SGMS1	16.6346	-0.02753	9.493e-01
FAM168B	8.88652	-0.02757	9.428e-01
SHISA5	48.0683	-0.0276	9.315e-01
SMIM4	20.813	-0.02763	9.645e-01
TMEM205	51.9687	-0.02767	9.372e-01
RBM47	54.093	-0.02767	9.152e-01
AACS	2.86626	-0.02769	9.725e-01
MLST8	9.41195	-0.02772	9.587e-01
UCHL5	12.0164	-0.02774	9.400e-01
UPF1	17.8636	-0.02774	9.347e-01
NKAP	21.1309	-0.02779	9.347e-01
KDM5C	15.9488	-0.02788	9.269e-01
UTP25	2.81604	-0.0279	9.666e-01
ICK	4.99716	-0.02794	9.712e-01
STX6	35.7966	-0.02806	9.591e-01
SAMD9	16.953	-0.02814	9.644e-01
PFDN5	647.506	-0.02814	8.817e-01
C8orf33	8.9892	-0.02818	9.598e-01
UNC119	21.2557	-0.02827	9.460e-01
NUDC	39.5643	-0.02828	9.119e-01
HNRNPUL1	48.9094	-0.02832	8.730e-01
INTS14	4.23333	-0.02838	9.607e-01
KPNB1	46.8633	-0.02839	9.114e-01
UBL3	16.0528	-0.02843	9.215e-01
METAP2	30.7205	-0.0285	9.354e-01
CAMKK1	4.53502	-0.02851	9.740e-01
ELOB	364.631	-0.02854	9.106e-01
NFRKB	4.8978	-0.02864	9.587e-01
SAT2	75.0154	-0.02865	9.031e-01
ATG10	3.34952	-0.02868	9.666e-01
TRMO	5.35657	-0.02886	9.589e-01
TRMT6	25.3899	-0.0289	9.659e-01
MFSD1	68.2172	-0.02894	9.257e-01
ITPR2	28.0477	-0.02896	9.499e-01
PER2	5.41179	-0.02903	9.666e-01
MTHFR	17.0312	-0.02911	9.403e-01
TAP2	10.5816	-0.02912	9.666e-01
MAPK8	3.88719	-0.02912	9.606e-01
RTCA	15.435	-0.02914	9.347e-01
PMS1	5.26119	-0.02926	9.602e-01
EIF3A	90.952	-0.02927	8.737e-01
ZNF691	2.49814	-0.02928	9.692e-01
RBP7	54.7178	-0.02939	9.712e-01
GUCD1	10.0654	-0.02941	9.375e-01
MAPK3	12.6276	-0.02945	9.423e-01
DCAF7	34.1695	-0.02945	8.947e-01
PQLC1	28.1436	-0.02949	9.267e-01
MED23	6.02617	-0.0295	9.644e-01
C19orf47	2.82962	-0.02954	9.691e-01
CALM3	129.439	-0.02954	9.195e-01
TOMM7	187.603	-0.02955	9.335e-01
TOR4A	14.6687	-0.0296	9.317e-01
SRGAP2	13.4875	-0.02962	9.536e-01
RRP8	10.1724	-0.02968	9.460e-01
GLRX5	25.8828	-0.02974	9.317e-01
GATC	5.80461	-0.02999	9.573e-01
IER3IP1	5.49736	-0.03004	9.602e-01
NCOA7	9.22477	-0.03011	9.656e-01
ZNF444	4.22252	-0.03014	9.598e-01
SH2B3	22.7834	-0.03016	9.317e-01
LUC7L	15.6597	-0.03022	9.195e-01
NELFB	16.8714	-0.03023	9.243e-01
DENR	25.674	-0.03027	9.119e-01
NDST1	10.5079	-0.03031	9.493e-01
SACS	2.47376	-0.03033	9.729e-01
DEDD2	14.1593	-0.03041	9.376e-01
YKT6	20.3236	-0.03042	9.412e-01
ETFDH	6.33922	-0.03042	9.493e-01
INPP5K	10.269	-0.0305	9.458e-01
TBRG4	10.2553	-0.03054	9.518e-01
CTDP1	11.7296	-0.03055	9.335e-01
MMS19	6.35713	-0.0306	9.460e-01
SPCS3	88.7585	-0.03062	9.208e-01
MRPL34	43.6804	-0.03068	9.276e-01
SMIM29	31.2443	-0.03074	9.354e-01
COPS7B	5.65995	-0.03074	9.585e-01
CD300LF	25.1629	-0.03085	9.563e-01
EME2	3.12352	-0.03088	9.666e-01
UMPS	4.96797	-0.03093	9.635e-01
ITGAV	14.483	-0.03096	9.687e-01
UBE2N	39.5345	-0.03097	9.307e-01
MED15	19.3832	-0.03107	9.317e-01
ARMT1	17.2006	-0.03108	9.518e-01
RAP2B	39.6661	-0.0311	9.309e-01
OAZ1	1150.08	-0.03113	8.437e-01
TMBIM6	173.641	-0.03118	8.658e-01
KIAA0586	3.61058	-0.03121	9.656e-01
ANKRD42	2.66524	-0.03134	9.625e-01
MED18	4.32141	-0.03137	9.598e-01
TMEM255B	5.79466	-0.03142	9.684e-01
JRK	2.57346	-0.03148	9.666e-01
PANK4	3.44348	-0.03156	9.602e-01
SND1-IT1	2.43058	-0.03158	9.712e-01
MYO1E	13.7013	-0.03159	9.605e-01
URM1	20.9094	-0.03163	9.423e-01
ZNF480	8.09714	-0.03165	9.493e-01
SMARCB1	22.4184	-0.03169	9.174e-01
PKM	472.064	-0.03174	9.045e-01
NECTIN2	12.8381	-0.03178	9.590e-01
ALKBH6	6.08797	-0.03179	9.501e-01
FAM20A	21.8382	-0.03179	9.712e-01		Yes
TPT1	1654.63	-0.03186	8.746e-01
VPS9D1	13.9903	-0.03187	9.598e-01
DDX19A	4.67312	-0.03193	9.507e-01
GAPT	18.3819	-0.03194	9.625e-01
DNAJC25-GNG10	11.0029	-0.03198	9.507e-01
HEBP1	33.2691	-0.03201	9.339e-01
WDR74	10.3131	-0.03206	9.543e-01
COPZ1	44.1784	-0.03211	9.114e-01
YLPM1	14.6633	-0.03217	9.177e-01
KLHL7	5.70096	-0.03221	9.499e-01
MAP3K6	4.78834	-0.03231	9.616e-01
SLC16A3	103.689	-0.03232	9.353e-01
TREM1	41.8186	-0.03234	9.598e-01		Yes
PTPN1	37.7034	-0.03239	9.347e-01
THTPA	7.59665	-0.03242	9.567e-01
DTD2	1.12314	-0.03247	9.740e-01
PLXDC2	91.4708	-0.03255	9.309e-01
RPRD1B	7.89962	-0.03264	9.276e-01
CETN3	3.39759	-0.03265	9.598e-01
PIP5K1C	11.3892	-0.03274	9.384e-01
IL13RA1	38.9728	-0.0328	9.573e-01
TRMT1	39.5874	-0.0328	9.302e-01
ANKZF1	6.48355	-0.03287	9.602e-01
RBKS	4.24327	-0.03293	9.836e-01
COA3	57.8461	-0.03295	8.817e-01
DGUOK	48.9472	-0.03317	8.659e-01
TMEM141	21.6209	-0.03324	9.347e-01
STK25	14.1789	-0.03325	9.255e-01
SEC63	21.0414	-0.03325	9.119e-01
FKBP3	22.2571	-0.03326	9.178e-01
ZNF354A	4.13433	-0.03337	9.605e-01
ACTN1	80.6208	-0.03345	9.423e-01
RNPEPL1	52.7067	-0.03347	8.746e-01
NUS1	23.0639	-0.0335	9.423e-01
CLINT1	38.8134	-0.0335	8.894e-01
HS6ST1	3.62246	-0.03355	9.644e-01
CD300A	41.0953	-0.03369	9.269e-01
CTU1	15.9763	-0.0337	9.394e-01
INTS10	14.5221	-0.03371	9.237e-01
SAV1	7.23469	-0.03371	9.670e-01
MZT1	7.07625	-0.03374	9.501e-01
SDHAF2	9.1573	-0.03376	9.339e-01
HINT1	167.25	-0.03376	8.968e-01
TMEM167A	106.035	-0.03378	8.977e-01
EPHX1	3.13583	-0.03379	9.712e-01
GABARAPL2	75.2675	-0.03385	8.693e-01
TYK2	31.7893	-0.03397	9.050e-01
SLFN5	12.2845	-0.03398	9.644e-01
AK2	31.1521	-0.03401	8.858e-01
APLP2	264.766	-0.03405	8.645e-01
EGLN1	9.25813	-0.03407	9.543e-01
ASL	13.9866	-0.03428	9.337e-01
PSMD4	55.7389	-0.03432	8.181e-01
ARF5	128.052	-0.03434	8.730e-01
SNRPF	50.3415	-0.03434	9.021e-01
SCP2	40.9108	-0.0344	8.905e-01
GPR132	6.621	-0.03442	9.443e-01
LSG1	7.46275	-0.03455	9.423e-01
SNRPG	98.5735	-0.03466	8.989e-01
SF3B2	91.8773	-0.03466	8.100e-01
MRPL28	40.2072	-0.03468	8.996e-01
ARNTL	6.51756	-0.03472	9.507e-01
ASCL2	15.042	-0.03474	9.467e-01
RGL2	11.9297	-0.03477	9.339e-01
TELO2	5.83952	-0.03482	9.589e-01
ETF1	30.0145	-0.03487	9.317e-01
VDAC1	72.2105	-0.03494	9.237e-01
PGK1	195.113	-0.03499	8.948e-01
HOMER3	31.4676	-0.03511	9.408e-01
SDF2	21.439	-0.03511	9.000e-01
XPNPEP3	3.94089	-0.03516	9.587e-01
ATP13A3	24.8053	-0.03517	9.587e-01
INIP	9.94783	-0.03524	9.310e-01
MTR	5.97593	-0.03524	9.542e-01
PDCD4	9.02064	-0.03531	9.644e-01
HGS	24.3091	-0.03538	9.119e-01
DDX46	58.9296	-0.03548	8.592e-01
GFOD2	3.48441	-0.03557	9.598e-01		Yes
OTUB1	65.1146	-0.03558	8.406e-01
IVD	7.44586	-0.03559	9.602e-01
CEBPE	1.79869	-0.0356	9.740e-01
ORMDL1	28.1986	-0.03565	9.032e-01
HEATR6	4.77978	-0.03566	9.542e-01
COPS6	35.8863	-0.03581	8.841e-01
SET	105.983	-0.03583	8.335e-01
ANAPC15	38.1194	-0.03593	9.055e-01
PAPSS1	29.8163	-0.03596	9.337e-01
CMTR2	5.79504	-0.03599	9.395e-01
TGFB1	155.361	-0.0361	9.119e-01		Yes
RSBN1	12.2359	-0.03612	9.334e-01
PQBP1	27.218	-0.03613	9.030e-01
ABCF1	21.4568	-0.03616	9.032e-01
MED21	5.05858	-0.03619	9.488e-01
BCAS3	2.63831	-0.03626	9.687e-01
EXOSC9	6.59855	-0.03632	9.359e-01
ZMYM4	11.3847	-0.03644	9.347e-01
TIPRL	16.8704	-0.03646	8.948e-01
SLC39A10	9.54816	-0.03649	9.493e-01
EEF2	260.854	-0.03659	8.947e-01
LGALS9	68.3389	-0.03665	9.288e-01		Yes
HUS1	11.5274	-0.03667	9.378e-01
NACC1	10.2773	-0.03693	9.335e-01
PMPCB	13.9545	-0.03694	9.309e-01
STAT3	72.0715	-0.03699	8.495e-01
MMADHC	24.3809	-0.03701	8.947e-01
CHMP3	14.3463	-0.03701	9.030e-01
GLE1	6.70427	-0.03703	9.262e-01
REV1	9.19594	-0.03703	9.339e-01
EIF3H	101.032	-0.03706	8.607e-01
EEFSEC	9.28574	-0.03708	9.353e-01
PNKD	40.7047	-0.03715	8.737e-01
CHMP6	12.8068	-0.03727	9.257e-01
FOXK2	9.05517	-0.03729	9.175e-01
MED25	11.2971	-0.03737	9.140e-01
CD36	111.452	-0.0374	9.571e-01
ARMH1	27.4472	-0.03741	9.432e-01
SCAND1	151.752	-0.03748	8.390e-01
DYRK2	3.28598	-0.03752	9.589e-01
EHD4	21.7952	-0.03752	9.347e-01
ST13	53.5454	-0.03754	8.948e-01
NDUFA10	27.5051	-0.03763	8.751e-01
C12orf65	4.76877	-0.03766	9.598e-01
TGDS	3.13955	-0.03773	9.567e-01
COLGALT1	34.1443	-0.03775	9.090e-01
GNAS	174.417	-0.03779	8.424e-01
ITPK1	28.2289	-0.0378	8.851e-01
EMG1	2.57344	-0.03787	9.644e-01
FAM173B	3.40635	-0.03796	9.589e-01
CCDC71	5.65118	-0.03796	9.507e-01
LSM6	52.5156	-0.03797	8.946e-01
CYP2R1	4.2532	-0.03802	9.602e-01
TMEM181	6.35768	-0.0381	9.383e-01
CIDEB	12.9243	-0.03812	9.424e-01
LRP10	22.8558	-0.03819	9.030e-01
FNDC3A	17.8737	-0.0382	9.510e-01
WASHC3	17.893	-0.03828	9.106e-01
TXNDC17	110.061	-0.03838	8.864e-01
VASH1	10.8221	-0.03838	9.690e-01		Yes
NBPF10	11.0389	-0.03839	9.603e-01
ID3	6.69606	-0.03841	9.825e-01
VPS16	10.3294	-0.03847	9.125e-01
C11orf58	74.7804	-0.03853	7.946e-01
CHMP2A	96.4041	-0.03865	8.240e-01
RPE	6.10056	-0.03872	9.339e-01
BLOC1S1	58.2512	-0.03873	9.317e-01
NOL3	4.20272	-0.03874	9.598e-01
CD48	83.823	-0.03877	9.544e-01		Yes
CYREN	8.15111	-0.03882	9.309e-01
SNN	12.8078	-0.03885	9.587e-01
PSMF1	43.1773	-0.0389	8.968e-01
RAPGEF1	29.2848	-0.03905	9.292e-01
ABCD1	7.82472	-0.03907	9.287e-01
MED8	26.1106	-0.03909	9.300e-01
MTOR	8.66836	-0.03934	9.310e-01
ETNK1	16.8583	-0.03936	9.119e-01
VPS18	9.24901	-0.03937	9.323e-01
GID8	21.8273	-0.03944	8.616e-01
RMI1	4.62915	-0.03946	9.571e-01
PLD3	60.2076	-0.03952	9.347e-01
COPE	91.9403	-0.03959	8.616e-01
CHTOP	21.8633	-0.03965	8.977e-01
ZNF408	3.06946	-0.03969	9.589e-01
MRPS10	16.9823	-0.03974	8.977e-01
CCDC88C	10.1854	-0.03982	9.567e-01
CMKLR1	5.94166	-0.03996	9.644e-01
NCAPH2	2.71686	-0.04001	9.570e-01
U2SURP	37.2796	-0.04003	8.401e-01
SELENOF	52.3852	-0.04008	8.374e-01
SRP72	36.1418	-0.04011	8.790e-01
XPO1	29.6517	-0.04012	9.257e-01
TMED1	9.08131	-0.04017	9.343e-01
EIPR1	7.50046	-0.04019	9.269e-01
PTCD3	7.81441	-0.04021	9.195e-01
KIF1C	9.34002	-0.04023	9.137e-01
COG3	9.01664	-0.04029	9.359e-01
SAMHD1	293.862	-0.04031	8.404e-01
PLEKHO2	31.6862	-0.04034	9.292e-01
AP1M1	25.0829	-0.04038	8.943e-01
GTF3C4	3.59685	-0.04043	9.394e-01
HIGD2A	192.805	-0.04049	8.730e-01
COMMD1	29.8561	-0.0406	9.010e-01
HEMK1	3.83902	-0.04063	9.447e-01
CARM1	11.182	-0.04066	9.309e-01
ATF1	9.39782	-0.04073	8.968e-01
PARVB	29.9921	-0.04075	9.320e-01
TMEM186	3.30872	-0.04079	9.493e-01
TINF2	19.2782	-0.04085	8.594e-01
BCKDK	43.1525	-0.04086	9.000e-01
PTAFR	76.9937	-0.04089	8.615e-01
PRMT7	3.62618	-0.0409	9.443e-01
LIPA	34.3367	-0.04091	9.359e-01
PDS5A	24.7716	-0.04096	8.630e-01
SMG5	12.1989	-0.04104	9.299e-01
ZNRF2	7.77476	-0.04107	9.300e-01
ACSL3	27.1371	-0.04114	9.317e-01
NARF	15.2936	-0.0412	9.290e-01
SBDS	19.1539	-0.04121	8.851e-01
ZNF710	13.1735	-0.04122	9.317e-01
ZBTB22	3.28818	-0.04139	9.597e-01
ZNF586	2.29654	-0.04145	9.602e-01
RNF216	14.0417	-0.04152	8.968e-01
NUDCD3	7.65719	-0.04156	9.307e-01
TMEM159	5.56156	-0.04159	9.507e-01
RABEP1	18.0765	-0.04159	8.824e-01
PARP10	15.3392	-0.04163	9.339e-01
BRK1	137.737	-0.04166	8.253e-01
EEF1E1	2.92211	-0.04175	9.589e-01
PPARA	4.2522	-0.04175	9.460e-01
SEPT7	77.9693	-0.04176	8.163e-01
RABEPK	6.61946	-0.04178	9.276e-01
TAF10	171.556	-0.0418	8.723e-01
SERF2	1379.25	-0.04185	8.189e-01
PRKCSH	34.9598	-0.04193	8.625e-01
TXNDC12	33.7323	-0.04197	8.625e-01
TFEB	22.8835	-0.042	8.841e-01
GRHPR	27.2581	-0.04203	9.190e-01
CLTA	164.294	-0.04207	8.240e-01
HNRNPH3	31.9523	-0.04217	8.723e-01
RALY	52.956	-0.04218	8.493e-01
NT5DC1	4.7446	-0.04222	9.570e-01
PSMA3	41.1496	-0.04223	8.968e-01
BIRC3	3.82688	-0.04232	9.683e-01
MYPOP	4.10562	-0.04233	9.516e-01
CNOT6L	8.13107	-0.04243	9.394e-01
PRPF40A	58.8244	-0.04248	7.886e-01
TMCC3	3.46164	-0.04255	9.589e-01
HIKESHI	25.5867	-0.04269	8.723e-01
SFPQ	97.648	-0.04273	8.900e-01
GRPEL2	2.29154	-0.04273	9.602e-01
TRIR	152.329	-0.04277	7.789e-01
NBPF9	3.99799	-0.04288	9.598e-01
DLG4	3.69528	-0.04291	9.507e-01
EXOSC1	19.5926	-0.043	8.841e-01
WDR83	4.96523	-0.04313	9.339e-01
PRELID1	290.135	-0.04328	8.936e-01
IMPDH1	52.7706	-0.04332	8.209e-01
TSTD2	3.11112	-0.04333	9.557e-01
ZBED3	2.80292	-0.04333	9.712e-01		Yes
ADPGK	38.4529	-0.04336	8.240e-01
VEGFA	10.7269	-0.04338	9.602e-01		Yes
ANKRD28	8.4074	-0.04343	9.666e-01
LYPLA2	31.8881	-0.04349	8.805e-01
STAU1	33.1827	-0.0435	8.359e-01
COMMD10	11.5562	-0.04353	8.968e-01
NAB1	7.07666	-0.04355	9.390e-01
HDHD5	20.8374	-0.04357	9.178e-01
ARPC3	526.975	-0.04362	7.684e-01
MAP3K11	38.6217	-0.04362	8.500e-01
ZMYM1	2.72134	-0.04362	9.543e-01
CHMP1A	17.0006	-0.04377	8.820e-01
PGRMC1	11.311	-0.04378	8.751e-01
ORC5	2.44987	-0.04387	9.507e-01
C6orf226	13.8056	-0.04391	9.243e-01
MXD4	23.7706	-0.04395	9.337e-01
CIR1	20.7203	-0.04397	9.010e-01
SNIP1	5.4117	-0.04412	9.317e-01
ATOX1	90.7241	-0.04413	8.773e-01
PSMB3	203.52	-0.04415	8.381e-01
GFM1	7.67622	-0.04416	9.174e-01
CSTB	308.618	-0.04418	8.851e-01
LAPTM5	471.328	-0.04421	8.069e-01
LZTR1	6.05329	-0.04422	9.334e-01
ZNF142	2.84896	-0.0443	9.507e-01
ACP1	30.5214	-0.04437	8.631e-01
NMI	30.2925	-0.0445	9.016e-01		Yes
MPLKIP	31.7036	-0.0446	8.332e-01
MDH2	81.9779	-0.04471	8.462e-01
SETD1B	9.16713	-0.04473	9.078e-01
COX4I1	630.771	-0.04481	7.781e-01
KDELR1	69.5607	-0.04482	8.269e-01
QTRT2	9.39971	-0.0449	8.977e-01
RBM4B	2.59838	-0.04491	9.571e-01
COPS8	8.76378	-0.04494	9.078e-01
THAP12	12.0946	-0.04515	9.051e-01
CDK5RAP3	30.2699	-0.04516	8.863e-01
FLII	49.2122	-0.04516	7.946e-01
TMEM214	8.12223	-0.04517	9.101e-01
DEK	116.183	-0.0452	7.975e-01
ZNF467	29.6014	-0.04522	9.384e-01
UXT	83.9157	-0.04525	7.939e-01
DNAJA1	72.7272	-0.04536	8.978e-01
ATP5MC2	562.443	-0.04538	7.768e-01
PCIF1	16.8143	-0.04547	9.021e-01
SMIM12	32.674	-0.04551	8.778e-01
RNH1	138.17	-0.04554	8.437e-01
NDUFA5	17.317	-0.04569	8.431e-01
REPIN1	7.70577	-0.04579	9.052e-01
LDLRAD4	7.94563	-0.04587	9.372e-01
DGAT1	15.4035	-0.04588	9.035e-01
ARID1A	44.4785	-0.04591	8.547e-01
GSDMD	32.8751	-0.04604	9.218e-01
ZDHHC8	4.8003	-0.04606	9.327e-01
TEN1	11.0299	-0.04606	9.258e-01
EXOSC3	13.517	-0.04611	8.996e-01
FAM122B	5.33203	-0.04617	9.274e-01
C19orf70	66.6293	-0.04624	8.809e-01
DAD1	105.108	-0.04626	8.390e-01
BZW1	60.9479	-0.0463	8.625e-01
COX5B	315.808	-0.04631	7.702e-01
C15orf61	15.1415	-0.04631	8.968e-01		Yes
FAM204A	37.4123	-0.04634	8.151e-01
WIZ	5.16974	-0.04639	9.309e-01
ZNF765	1.64431	-0.04644	9.607e-01
SUCLG1	30.3585	-0.04645	8.420e-01
UTP6	14.5829	-0.04645	8.773e-01
VPS13B	8.47664	-0.04649	9.394e-01
EIF4G1	57.0835	-0.04653	8.582e-01
RNF167	19.0965	-0.04655	9.170e-01
NSMF	5.71363	-0.04658	9.395e-01
DNM2	54.3798	-0.04658	8.854e-01
MPRIP	6.18693	-0.04665	9.372e-01
ERCC4	5.14281	-0.04671	9.337e-01
TBXAS1	78.8154	-0.04672	8.737e-01
NUP54	6.53926	-0.04677	9.023e-01
HTATIP2	24.4183	-0.04682	8.911e-01
C8orf59	59.5722	-0.0469	8.263e-01
TMEM203	15.1604	-0.04693	8.864e-01
NONO	39.4198	-0.04709	7.894e-01
HEXDC	9.86822	-0.0471	9.257e-01
ATP6AP1	56.7908	-0.04714	8.463e-01
FXYD5	319.581	-0.04719	8.055e-01
C5AR2	4.61555	-0.04719	9.644e-01
DOLK	2.5637	-0.04729	9.515e-01
MTDH	202.826	-0.04733	7.461e-01
TMEM184C	5.9147	-0.04755	9.114e-01
SP110	42.5657	-0.04756	9.045e-01
ZMPSTE24	12.1544	-0.0476	8.968e-01
STX5	17.4972	-0.04768	8.571e-01
ANKMY2	1.73947	-0.04775	9.598e-01
IWS1	19.9962	-0.04776	8.625e-01
CHIC2	26.6697	-0.04778	8.977e-01
TNFRSF10D	8.19414	-0.04785	9.417e-01
MRPS35	29.4828	-0.04798	8.858e-01
UBA2	17.0666	-0.04804	8.936e-01
PSMB4	50.6846	-0.04812	8.069e-01
DBP	3.80817	-0.04817	9.644e-01
SLC25A22	2.93371	-0.04822	9.515e-01
NDUFA8	23.2041	-0.04822	8.943e-01
ATF4	38.8466	-0.04825	8.806e-01
ZBED1	10.6872	-0.04831	9.032e-01
SSR2	96.2996	-0.04836	8.163e-01
NFKBIL1	8.7983	-0.04839	9.309e-01
MED29	17.3037	-0.0484	8.550e-01
DDX55	5.92094	-0.0484	9.309e-01
RTN4	115.107	-0.04843	7.461e-01
ZMAT3	6.29573	-0.04843	9.309e-01
SERP1	327.101	-0.04846	7.585e-01
UBE2M	51.2868	-0.0485	8.968e-01
KLF3	34.9092	-0.04862	8.950e-01
MPHOSPH6	19.7257	-0.0487	9.428e-01
SPPL2B	3.97559	-0.04873	9.354e-01
NDUFS4	22.9411	-0.04874	8.404e-01
DHX16	13.4885	-0.04875	8.412e-01
RBCK1	37.1433	-0.04892	8.746e-01
CLTB	65.9176	-0.04894	8.374e-01
GMPR2	16.0004	-0.04894	8.775e-01
MCM5	7.33775	-0.04899	9.162e-01
NR1H2	25.8362	-0.04906	8.625e-01
FAM20B	4.21233	-0.04912	9.316e-01
RRP12	20.2286	-0.04914	9.243e-01
HNRNPC	119.239	-0.04921	7.815e-01
SCAI	1.99324	-0.04924	9.544e-01
RIPK1	8.96359	-0.04924	8.954e-01
SIAH2	18.0543	-0.04932	9.339e-01
HPF1	10.8802	-0.04934	8.947e-01
ASXL1	16.3344	-0.04944	8.735e-01
ADAR	63.4261	-0.04951	8.374e-01
WDR75	3.76911	-0.04962	9.309e-01
UFC1	62.5627	-0.04965	7.894e-01
GALE	5.29691	-0.04976	9.339e-01
VPS45	9.01001	-0.04978	9.257e-01
TNS3	21.1951	-0.04981	8.841e-01
KRCC1	19.5245	-0.04982	8.857e-01
SUPT4H1	61.8777	-0.04987	8.163e-01
WTAP	31.1066	-0.04992	8.435e-01
BBC3	5.42611	-0.04998	9.501e-01
ZNF282	3.41298	-0.05	9.349e-01
EIF2D	6.29363	-0.05004	9.172e-01
RAP1A	78.1509	-0.05006	8.179e-01
FAM135A	2.69389	-0.0501	9.573e-01
CCDC125	4.2471	-0.05018	9.378e-01
MTA2	10.5122	-0.05027	8.723e-01
HDDC2	16.0156	-0.05029	9.030e-01
TXLNA	11.206	-0.05038	8.951e-01
ENOPH1	7.85806	-0.0504	9.021e-01
ALKBH4	5.51609	-0.05043	9.330e-01
TUSC2	30.5264	-0.05045	8.492e-01
ARF6	96.3943	-0.05046	8.625e-01
AIF1	760.167	-0.05053	8.311e-01
NMD3	6.3614	-0.05054	9.257e-01
STRN	10.5787	-0.05059	8.894e-01
SNRNP200	25.9344	-0.05061	8.103e-01
CSNK1D	33.1913	-0.05065	7.972e-01
BCLAF1	38.8428	-0.05069	8.365e-01
ARL6IP1	13.8962	-0.05077	8.968e-01
PPP1R37	2.42803	-0.05081	9.354e-01
DDA1	22.3339	-0.05085	8.526e-01
TRIM14	19.7307	-0.05087	9.021e-01
NUDT3	51.1318	-0.05089	8.055e-01
DNAJB2	5.26908	-0.05091	9.335e-01
TMEM258	141.505	-0.05094	8.207e-01
MIEN1	71.2773	-0.05095	7.741e-01
NAP1L1	57.1649	-0.05101	9.168e-01
CTNND1	13.5392	-0.05103	9.128e-01
DENND1C	9.24055	-0.0511	9.021e-01
CBWD2	8.13718	-0.0511	9.114e-01
TAF2	5.83696	-0.0512	9.059e-01
HSPA8	165.149	-0.0514	9.340e-01
TXNL4B	4.60378	-0.05147	9.110e-01
THOC7	37.8233	-0.05149	8.138e-01
DUSP3	28.5479	-0.05155	8.518e-01
MSH6	5.95031	-0.05169	9.056e-01
AP4M1	3.7009	-0.0517	9.354e-01
CCT8	44.2354	-0.05176	8.037e-01
EIF2S2	76.8787	-0.0518	8.182e-01
RBM4	5.86346	-0.05182	9.237e-01
POLG	9.24794	-0.05188	8.778e-01
PLSCR1	90.8097	-0.05197	9.008e-01
HNRNPA3	112.83	-0.05199	8.380e-01
CTSA	105.728	-0.05202	8.135e-01
MPG	41.1965	-0.05204	8.269e-01
ATP5MF	194.456	-0.05206	8.381e-01
RNF114	26.1891	-0.05208	8.367e-01
PDE6D	8.99776	-0.05222	8.775e-01
BAG6	28.6574	-0.05228	8.116e-01
GLUL	217.761	-0.05231	9.334e-01
CSNK1A1	67.0347	-0.05238	7.718e-01
UAP1L1	10.0249	-0.0524	9.339e-01
FUZ	1.84017	-0.05253	9.602e-01
STMP1	85.4808	-0.05257	7.819e-01
RFX7	2.7739	-0.05262	9.515e-01
FBXO21	6.68668	-0.05274	9.193e-01
POLR3K	14.8643	-0.0528	9.195e-01
MEAF6	26.0427	-0.05283	8.300e-01
RWDD4	15.428	-0.05291	8.629e-01
ELP1	4.69873	-0.05292	9.140e-01
USP46	3.49332	-0.05296	9.340e-01
GLT8D1	6.61078	-0.05299	9.008e-01
LILRB4	58.9608	-0.053	8.982e-01
MMP24OS	72.4771	-0.05305	8.403e-01
PRKCI	5.83093	-0.05316	9.045e-01
CARD6	12.4584	-0.05339	8.746e-01
YAE1D1	2.57735	-0.05354	9.529e-01
OTUD3	1.15473	-0.0537	9.598e-01
PFKP	9.8818	-0.05371	9.372e-01
TOP3B	4.80677	-0.05379	9.193e-01
SPAG7	31.1377	-0.05385	8.445e-01
TBC1D15	8.5595	-0.05386	8.954e-01
CBFA2T2	4.04863	-0.05399	9.347e-01
NBPF11	2.58602	-0.054	9.598e-01
PLCB1	7.10318	-0.05423	9.626e-01
FLI1	25.4181	-0.05439	8.977e-01
UCP2	161.798	-0.05441	8.930e-01
AKR1A1	71.8811	-0.05442	8.756e-01
RDH11	9.68053	-0.05446	8.773e-01
MOB2	12.6383	-0.05449	8.478e-01
OSGEP	17.7325	-0.05449	8.751e-01
MLLT1	13.5281	-0.05454	8.926e-01
DOT1L	10.7349	-0.05456	9.317e-01
TUBB6	16.9102	-0.05457	9.178e-01
USP39	10.9508	-0.05461	8.485e-01
TNFRSF10A	6.25974	-0.05464	9.339e-01
KHDRBS1	79.9785	-0.0547	7.465e-01
FAM32A	32.0502	-0.05484	7.852e-01
PMM2	10.982	-0.05493	9.001e-01
NASP	17.3129	-0.05494	8.750e-01
CCDC28A	11.4775	-0.05495	8.977e-01
IKBIP	19.9247	-0.05499	8.930e-01
SEC11A	89.8555	-0.0551	8.381e-01
SMOX	2.88735	-0.05511	9.582e-01
UBE2V2	16.5766	-0.05511	8.485e-01
CD68	278.187	-0.05515	8.339e-01
PQLC3	18.5243	-0.05515	9.190e-01
RTF2	47.7274	-0.05522	7.427e-01
DHX29	22.5495	-0.05524	8.209e-01
CES2	11.4824	-0.05525	8.500e-01
CCT3	39.6186	-0.05536	8.592e-01
C19orf25	22.148	-0.05546	8.261e-01
SLC2A4RG	5.06738	-0.05547	9.372e-01
KDM6B	29.3659	-0.05553	9.208e-01
ILK	48.3082	-0.05564	8.151e-01
HAX1	26.5181	-0.05565	8.621e-01
SRSF3	100.293	-0.05568	7.875e-01
RAB4A	17.2468	-0.05588	8.500e-01
RPA3	14.9976	-0.05599	8.953e-01
POC1B	4.12143	-0.05607	9.269e-01
ABRAXAS1	3.36172	-0.05615	9.383e-01
BAHCC1	2.56901	-0.05617	9.340e-01
ARHGDIA	127.96	-0.05628	8.374e-01
HS1BP3	8.8553	-0.05633	8.615e-01
GPATCH8	15.1987	-0.05635	8.213e-01
CHMP7	11.4884	-0.05636	8.374e-01
PPP3CB	12.8206	-0.0564	8.424e-01
GSTO1	197.079	-0.05647	8.831e-01
DDX18	39.2028	-0.05667	8.406e-01
GPN1	6.51822	-0.0569	8.889e-01
RLF	7.26611	-0.05692	9.110e-01
BRAT1	13.7323	-0.05693	8.517e-01
SLC1A5	16.6711	-0.05696	8.968e-01
DNAJC11	6.82149	-0.05708	8.977e-01
MRPL20	92.3553	-0.05714	7.849e-01
HNRNPM	81.2494	-0.05715	8.182e-01
TMEM251	9.48341	-0.05717	9.269e-01
N4BP2L1	9.04381	-0.05732	9.309e-01
ABCE1	13.6957	-0.05735	9.161e-01
SNRPA1	20.3664	-0.05737	8.723e-01
FLVCR2	17.3168	-0.05745	8.968e-01
LCP2	80.444	-0.05751	9.073e-01
SAMD4B	9.59573	-0.05756	8.730e-01
SPATA20	4.87522	-0.05775	9.544e-01		Yes
POP7	17.8829	-0.05778	8.406e-01
TERF1	9.85262	-0.05779	8.625e-01
MAST2	2.71772	-0.05779	9.407e-01
FAM131A	3.98677	-0.05783	9.222e-01
ZNF414	7.49147	-0.05784	9.030e-01
SHMT2	14.3878	-0.05784	8.746e-01
FZR1	5.63024	-0.0579	8.947e-01
PPP2R5C	18.7303	-0.05805	8.496e-01
ATP5F1D	211.624	-0.05806	7.225e-01
PCMT1	35.6157	-0.05807	8.026e-01
PGM2	13.4559	-0.05812	8.659e-01
FEZ2	22.0046	-0.05814	8.737e-01
FAU	1211.49	-0.05819	7.035e-01
NAMPT	82.0631	-0.0583	9.504e-01		Yes
POLR2J	23.2828	-0.05837	8.381e-01
PRKDC	34.8954	-0.05848	8.311e-01
NFKBIA	303.755	-0.05858	9.428e-01
SAMD9L	21.1274	-0.05874	9.372e-01
PET117	2.18867	-0.05878	9.383e-01
TXN	207.612	-0.05883	7.889e-01
DDX42	24.9671	-0.05887	8.207e-01
SMARCD2	21.2604	-0.05888	7.819e-01
RINT1	2.12246	-0.05888	9.408e-01
METAP1	5.81125	-0.05891	8.930e-01
VTA1	13.9381	-0.05897	8.412e-01
TCTA	10.4226	-0.05898	8.723e-01
LGALS3	368.34	-0.05908	8.723e-01		Yes
RAB11A	46.2503	-0.05911	7.656e-01
SNRNP48	4.62628	-0.05921	9.190e-01
RANGRF	12.664	-0.05928	8.641e-01
SMAP1	29.4135	-0.05933	8.069e-01
KBTBD4	2.10595	-0.05937	9.309e-01
NSMCE4A	10.3386	-0.05938	8.696e-01
CSTF2	3.42603	-0.05954	9.335e-01
POLD4	101.334	-0.05956	7.889e-01
RRN3	4.95616	-0.0596	8.977e-01
TPCN1	10.51	-0.0597	9.317e-01
TEX10	2.96479	-0.05971	9.217e-01
PRKAB1	5.24368	-0.05975	8.868e-01
SPI1	483.156	-0.05986	7.461e-01
BRD2	39.0493	-0.05988	7.396e-01
GBP1	47.8849	-0.05993	9.644e-01
ENY2	109.999	-0.05997	6.828e-01
OAS1	32.2057	-0.05998	9.339e-01
PIK3AP1	48.0118	-0.05998	8.311e-01
RABIF	18.2862	-0.06005	8.352e-01
IFIT5	7.29772	-0.06009	9.309e-01
PITRM1	5.73946	-0.06017	8.916e-01
PPP1R12C	18.3891	-0.06029	8.625e-01
RUSC2	4.12524	-0.06043	9.030e-01
UHRF1BP1	3.44845	-0.06045	9.395e-01
E4F1	6.71151	-0.06045	8.996e-01
LARP7	24.4827	-0.06046	7.461e-01
USF2	34.2732	-0.0605	8.207e-01
CYB5R1	12.4984	-0.06055	8.723e-01
VPS29	88.167	-0.06058	7.453e-01
PNPLA6	49.3387	-0.06062	8.841e-01
SLC1A4	2.56722	-0.06064	9.470e-01
DVL1	3.62943	-0.06076	9.317e-01
BECN1	25.5213	-0.06076	7.420e-01
ICAM4	3.88786	-0.06078	9.602e-01
GTF2F2	14.4308	-0.06082	8.035e-01
DPEP2	9.91072	-0.06084	9.598e-01
RAB5IF	130.827	-0.06085	7.894e-01
EPN1	39.1406	-0.06106	7.603e-01
SELENOK	31.9904	-0.06115	8.514e-01
LAMTOR2	105.359	-0.06116	7.461e-01
H3F3A	922.087	-0.06117	6.492e-01
UBAC2	16.3055	-0.06118	8.404e-01
SNX10	121.669	-0.06119	8.435e-01
PANX1	4.38231	-0.06124	9.157e-01
BST1	47.7712	-0.06125	8.253e-01
C19orf66	17.4893	-0.06128	8.503e-01
ABL2	6.27952	-0.0614	9.193e-01
AFG3L2	15.607	-0.06143	8.359e-01
TYROBP	1784.07	-0.06151	6.909e-01
UBN1	31.8621	-0.06151	7.794e-01
COG2	10.3066	-0.06153	8.414e-01
CBX1	12.3745	-0.06156	8.592e-01
ZDHHC12	27.1271	-0.0616	8.078e-01
SRSF9	150.327	-0.06161	7.281e-01
TARS	18.4368	-0.06161	8.930e-01
TMEM14C	34.928	-0.06163	9.045e-01
TTC27	1.78933	-0.06165	9.493e-01
SNX17	69.0308	-0.06169	7.504e-01
TSPO	944.001	-0.06169	7.641e-01
TEX2	5.9844	-0.06184	9.312e-01
GDPD5	2.61861	-0.06188	9.567e-01
PRICKLE3	2.72311	-0.0619	9.243e-01
LRCH1	4.43123	-0.06192	8.977e-01
KCTD13	5.46504	-0.06196	8.805e-01
RALA	26.1583	-0.06201	8.324e-01
CCDC25	14.3157	-0.06203	8.526e-01
ZMYND11	6.11669	-0.06216	9.059e-01
RNF135	25.976	-0.06218	8.053e-01
AKT2	13.7273	-0.06224	8.116e-01
ID1	8.72804	-0.06231	9.656e-01
MBIP	3.40257	-0.06233	9.337e-01
TAP1	38.247	-0.06235	9.392e-01
CST3	1567.33	-0.06245	8.176e-01		Yes
USP1	16.2716	-0.06245	8.207e-01
ZNF333	5.43998	-0.06247	9.059e-01
SYNCRIP	42.4299	-0.06247	8.207e-01
PRPF38A	16.5018	-0.06251	8.151e-01
PGS1	15.1515	-0.06264	8.434e-01
RNF19B	19.5568	-0.06264	9.198e-01
CACYBP	36.2912	-0.06265	8.737e-01
HDAC2	24.5472	-0.06268	7.854e-01
IFI35	44.1821	-0.06269	8.964e-01		Yes
MTMR14	31.4412	-0.06271	8.209e-01
ING4	8.03569	-0.06273	9.000e-01
HMGA1	49.0413	-0.06274	9.191e-01
LMNA	27.0101	-0.06278	9.591e-01
MAGT1	14.4959	-0.06284	8.526e-01
SNF8	54.9117	-0.06285	8.114e-01
ERI1	8.26629	-0.06296	9.315e-01
YARS2	3.45338	-0.06297	9.125e-01
RBX1	108.402	-0.06327	6.657e-01
AAMDC	6.9223	-0.06331	8.948e-01
PPP2R1A	49.5928	-0.06347	6.873e-01
CISD3	54.7453	-0.06352	8.722e-01
PHF5A	22.2463	-0.06356	7.849e-01
ALDH9A1	14.525	-0.06375	8.209e-01
SLC49A3	8.62575	-0.06382	8.968e-01
POLR2G	46.0192	-0.06384	7.499e-01
SNX9	9.0239	-0.06387	9.021e-01
TMEM138	11.4252	-0.06394	8.131e-01
ORMDL2	41.3838	-0.06409	8.616e-01
NINJ1	72.9785	-0.06418	9.110e-01
CASD1	3.06648	-0.06428	9.217e-01
TMEM63B	3.68985	-0.06428	9.021e-01
RNF8	7.43987	-0.06462	8.723e-01
UQCRQ	171.325	-0.06465	8.069e-01
PPP1CA	143.146	-0.06467	6.914e-01
HLA-E	279.403	-0.06474	7.352e-01		Yes
RIPK3	5.69311	-0.06478	8.878e-01
HARS	11.376	-0.06495	8.606e-01
ZNF280D	5.14796	-0.06502	8.943e-01
XPO5	4.87842	-0.06511	9.021e-01
HCG18	5.34411	-0.06512	8.790e-01
VAMP5	147.625	-0.06513	9.175e-01
GCDH	5.71298	-0.06515	8.723e-01
GINM1	16.3215	-0.06517	8.336e-01
RALBP1	48.9283	-0.06524	6.902e-01
ERF	4.80609	-0.06525	8.977e-01
TMEM160	48.9121	-0.06527	7.854e-01
COMMD9	40.475	-0.06554	7.815e-01
HSPD1	56.6432	-0.06572	8.854e-01
TBL2	9.36914	-0.06575	9.190e-01
RNF103	2.46094	-0.06578	9.384e-01
YY1	62.9853	-0.06579	7.135e-01
TWF1	11.0679	-0.06582	8.644e-01
ERP29	105.836	-0.06591	8.135e-01
DUSP28	5.98692	-0.06596	8.930e-01
NUDT22	29.1682	-0.06598	7.590e-01
YIPF1	10.6988	-0.0661	8.374e-01
RCE1	10.01	-0.0662	8.662e-01
RNF113A	10.0983	-0.06631	8.381e-01
EIF5A	114.077	-0.06636	8.571e-01
HSPB11	15.4541	-0.06639	8.182e-01
UBXN6	12.1273	-0.06639	8.561e-01
TENT4B	5.81506	-0.06647	8.723e-01
PPM1M	34.4355	-0.06663	7.514e-01
POLR2E	85.5705	-0.06663	7.838e-01
UBXN4	78.862	-0.06664	6.410e-01
MRPL58	16.2544	-0.06667	8.292e-01
PTMS	19.2224	-0.06668	9.021e-01
MTCH2	40.4968	-0.06676	7.768e-01
ATP6V0E1	240.461	-0.0668	6.909e-01
ATP5IF1	80.5978	-0.06687	7.946e-01
GK	36.9481	-0.06688	9.045e-01
CINP	14.7893	-0.06688	7.821e-01
PDE4A	12.0305	-0.0669	8.996e-01
HACL1	2.97279	-0.06695	9.156e-01
TSNAX	8.74346	-0.06695	8.625e-01
MCM3AP	13.2183	-0.06695	8.070e-01
AGPAT1	9.37291	-0.06696	8.374e-01
CARD19	46.7559	-0.06706	8.403e-01
PSMB2	66.0508	-0.06709	7.854e-01
WDR83OS	157.688	-0.0671	6.476e-01
EIF1	856.475	-0.06711	6.803e-01
RPUSD3	12.6783	-0.06714	8.352e-01
BAK1	9.05435	-0.06725	8.824e-01
EML3	15.4879	-0.06729	8.191e-01
TRIM5	6.89154	-0.06732	8.873e-01
APOL6	28.255	-0.06736	9.021e-01
UEVLD	4.56401	-0.06742	8.870e-01
HBEGF	19.4012	-0.06746	9.598e-01		Yes
ACRBP	2.6311	-0.06747	9.354e-01		Yes
DNTTIP2	25.9555	-0.06748	8.207e-01
PIN1	36.9579	-0.0675	7.370e-01
EMC6	51.1802	-0.06758	7.257e-01
ZNF628	1.53936	-0.06759	9.339e-01
CAPN15	11.2792	-0.06761	8.862e-01
AASDHPPT	17.5852	-0.06761	8.005e-01
CD2AP	7.7913	-0.06764	8.904e-01
POLL	6.58955	-0.06776	8.854e-01
ORC3	3.63056	-0.0678	8.851e-01
PFKL	35.4787	-0.0678	7.838e-01
RBPJ	71.2063	-0.06787	8.069e-01
ARHGAP17	16.5836	-0.06789	8.048e-01
CXXC1	13.8339	-0.0679	8.064e-01
SLC30A5	9.0404	-0.06795	8.388e-01
FYTTD1	28.4215	-0.06806	8.207e-01
IMPA2	38.057	-0.06808	8.207e-01
GBP4	11.98	-0.06815	9.598e-01
ATG13	10.6924	-0.06837	8.174e-01
SELENON	11.1028	-0.06844	8.367e-01
PSMB5	32.9891	-0.06844	8.285e-01
TMC8	11.4117	-0.06849	8.584e-01
EIF4H	51.1344	-0.06855	6.476e-01
ASCC2	15.5954	-0.06856	7.975e-01
EIF4EBP1	72.9604	-0.0686	8.331e-01
VIPAS39	5.36359	-0.06864	8.968e-01
TOLLIP	35.1193	-0.0687	7.570e-01
UACA	2.69793	-0.06881	9.499e-01
PFN1	1850.86	-0.06884	7.741e-01
PIAS1	28.3191	-0.06885	8.227e-01
APPL1	32.1252	-0.06889	8.055e-01
ABCB7	7.52376	-0.0689	8.641e-01
NR2C1	3.10666	-0.06891	9.195e-01
MTCH1	46.1088	-0.06894	7.680e-01
ATP6V1C1	23.713	-0.06905	8.616e-01
RABGGTB	15.885	-0.0693	8.163e-01
HTATSF1	21.2578	-0.06931	7.992e-01
ZMAT5	18.4334	-0.06932	8.185e-01
MAD2L2	24.7455	-0.06935	8.517e-01
ARPC5L	41.3273	-0.06938	8.293e-01
PI4KB	10.9915	-0.06941	8.124e-01
XPA	14.2183	-0.06942	8.035e-01
HLA-A	778.877	-0.06942	8.114e-01
RAB40C	5.00968	-0.06951	8.977e-01
RAB22A	12.4511	-0.06951	8.110e-01
API5	14.658	-0.06957	8.176e-01
BLVRB	201.028	-0.06972	8.005e-01
FH	9.4794	-0.06983	8.366e-01
FIZ1	2.48884	-0.06996	9.032e-01
DPM2	20.6309	-0.07005	8.075e-01
STOML1	1.54557	-0.07006	9.408e-01
PXMP2	2.18509	-0.07007	9.377e-01
MAP3K13	9.6454	-0.07007	8.851e-01
DNTTIP1	25.4529	-0.07016	7.946e-01
ELL	10.9614	-0.07023	8.650e-01
ATP5MC3	220.955	-0.07039	7.746e-01
NFATC2IP	16.8211	-0.0704	8.463e-01
KEAP1	11.7159	-0.07043	8.131e-01
VPS28	103.334	-0.07044	6.353e-01
CYSLTR1	6.91937	-0.07046	9.230e-01
MRPS28	8.59066	-0.0705	8.404e-01
PYM1	21.6133	-0.07067	7.461e-01
HELZ2	7.95315	-0.07068	9.423e-01
IRF5	34.77	-0.0707	8.260e-01
SMARCA4	23.8264	-0.0707	7.543e-01
XBP1	58.8752	-0.07071	8.667e-01
ZNF316	11.5422	-0.07082	8.388e-01
GNB1L	2.12405	-0.07082	9.335e-01
TBCD	9.42667	-0.07093	8.483e-01
BAIAP2	2.61507	-0.07109	9.383e-01
SNRPB2	46.1908	-0.07113	7.226e-01
PLEKHJ1	31.9624	-0.07114	7.680e-01
SMYD2	6.08431	-0.07121	9.033e-01
CHKA	5.34428	-0.07122	9.101e-01
TMED4	24.2678	-0.07124	7.279e-01
HDGF	34.2907	-0.07132	7.281e-01		Yes
ZCRB1	18.8922	-0.07138	7.797e-01
VARS2	2.6963	-0.07139	9.032e-01
TPST2	26.0193	-0.07139	7.995e-01
BRMS1	25.5793	-0.07147	7.554e-01
ARMCX6	8.39237	-0.07163	8.641e-01
PDE12	6.82563	-0.07171	8.514e-01
PPM1G	51.2914	-0.0718	6.909e-01
MTURN	2.38515	-0.07193	9.390e-01
CEBPZOS	13.5274	-0.07197	8.019e-01
FBH1	9.18806	-0.07214	8.055e-01
RAB11B	40.0289	-0.07222	6.909e-01
GPATCH3	7.32544	-0.07228	8.298e-01
ARL4A	35.7204	-0.0723	9.340e-01
FBXO41	3.12529	-0.07245	9.309e-01
SLC25A35	2.60831	-0.07249	9.257e-01
GIGYF1	6.1611	-0.07253	8.854e-01
TRIM11	7.68208	-0.07254	8.331e-01
FOSL2	28.1866	-0.07256	8.723e-01
LAPTM4A	51.3511	-0.07262	7.805e-01
SYTL3	4.12987	-0.07262	9.339e-01
ELOVL1	40.0349	-0.07263	7.821e-01
CDCA4	2.97467	-0.07265	9.222e-01
SFT2D1	50.9295	-0.07268	7.226e-01
GTF2B	17.1641	-0.07269	7.989e-01
NDUFB7	114.358	-0.0727	6.661e-01
PRPF4	8.24149	-0.07272	8.390e-01
GBA	18.3897	-0.07277	8.406e-01
ING5	6.89566	-0.07278	8.365e-01
HPS1	39.412	-0.0729	6.724e-01
HMOX2	13.7968	-0.07299	8.315e-01
PKD1	5.89881	-0.07304	9.021e-01
XRCC6	55.3458	-0.07305	6.829e-01
GMPPA	13.6158	-0.0731	8.168e-01
SRP9	53.2476	-0.0731	7.080e-01
TTLL12	4.67113	-0.07316	8.582e-01
PSMD8	81.1132	-0.07317	8.168e-01
HMGN1	40.6525	-0.07322	8.352e-01
SRSF10	36.7339	-0.07338	7.461e-01
CD33	45.2369	-0.07345	7.894e-01
SLC35C2	12.6572	-0.07349	7.815e-01
GTF2H5	34.951	-0.07349	8.072e-01
NUBP2	21.4405	-0.07352	7.768e-01
RRAGA	23.7487	-0.07356	7.656e-01
SFT2D3	3.47411	-0.07359	9.001e-01
FAM98C	7.88604	-0.07359	8.485e-01
TEDC1	3.77884	-0.0736	9.299e-01
SMIM8	3.19727	-0.07373	9.045e-01
KIAA2013	23.7464	-0.07376	7.747e-01
CLN8	5.04396	-0.0738	8.968e-01
SNAPC1	3.77545	-0.07382	8.948e-01
CANT1	12.9941	-0.07391	7.632e-01
PREP	9.59352	-0.07395	8.016e-01
HM13	94.5942	-0.07397	7.684e-01
IFNGR2	155.558	-0.07404	8.155e-01
GMPPB	9.44072	-0.07406	9.030e-01
RNGTT	7.50599	-0.07407	8.775e-01
TXN2	46.1625	-0.07412	7.135e-01
AHCTF1	14.7397	-0.0742	8.286e-01
CSTF2T	6.20862	-0.07422	8.625e-01
TPP2	14.9203	-0.07425	8.069e-01
ATP6V1G1	153.066	-0.07426	6.233e-01
EZH1	7.30209	-0.07431	9.008e-01
TCP1	25.6617	-0.07432	7.815e-01
UROS	14.3072	-0.07437	8.498e-01
MRPL12	3.29239	-0.07437	9.309e-01
AP3S1	33.907	-0.07438	7.381e-01
CCDC61	3.9172	-0.07443	8.773e-01
OLFML2B	3.9378	-0.07445	9.598e-01		Yes
MIR4435-2HG	49.2522	-0.07447	8.773e-01
SLC25A51	3.98415	-0.07452	8.854e-01
ORAI2	15.1267	-0.07456	8.592e-01
COQ9	8.55357	-0.07458	8.241e-01
CITED2	56.5057	-0.07462	8.529e-01
NUPL2	9.91952	-0.07467	8.413e-01
SKIV2L	7.1083	-0.07475	8.462e-01
NSFL1C	28.8882	-0.0748	7.635e-01
ATP5PD	152.352	-0.07483	5.762e-01
AP5Z1	12.1488	-0.07489	8.218e-01
MS4A6A	249.608	-0.07502	8.019e-01
BOLA2-SMG1P6	8.1527	-0.07502	9.000e-01
PARP9	28.2147	-0.07513	8.625e-01
USP16	27.4267	-0.07514	6.571e-01
FTSJ3	10.013	-0.0752	8.218e-01
PPP6R1	25.1145	-0.07522	6.714e-01
VPS51	20.0178	-0.07522	7.972e-01
E2F6	3.98683	-0.07526	8.723e-01
POLR3C	6.10793	-0.07532	8.388e-01
FCN1	717.278	-0.07536	8.263e-01		Yes
TMA16	8.91254	-0.07548	8.387e-01
MAP1S	25.373	-0.07553	8.775e-01
C6orf106	11.3804	-0.07558	7.781e-01
SLC41A3	4.26023	-0.07563	9.149e-01
CMTM7	55.5662	-0.07567	7.264e-01
STX4	23.208	-0.07567	7.593e-01
SDR39U1	14.5256	-0.07568	8.374e-01
CTBS	20.8387	-0.07571	8.359e-01
EIF3K	290.924	-0.07574	6.129e-01
GBA2	9.0488	-0.07576	8.207e-01
AQP9	46.1883	-0.07584	8.657e-01
SPATA33	3.36754	-0.07584	8.850e-01
CRTC2	13.1709	-0.07586	8.366e-01
BFAR	14.3539	-0.07587	8.005e-01
BCL7B	19.3155	-0.07604	8.163e-01
SRI	62.8231	-0.07622	7.318e-01
COPG1	18.9469	-0.07625	7.927e-01
RAB9A	13.7446	-0.07626	8.209e-01
ETFRF1	7.02103	-0.07626	8.645e-01
SNX12	7.43507	-0.07633	8.451e-01
GART	13.2953	-0.07648	8.435e-01
TCF12	14.0207	-0.0765	8.381e-01
H2AFY	186.854	-0.07653	5.970e-01
GEMIN6	8.94101	-0.07656	8.374e-01
KXD1	35.531	-0.07671	7.746e-01
SLC39A4	17.574	-0.07676	8.435e-01
ZNF830	8.03438	-0.07679	8.189e-01
MRPS24	7.50724	-0.07688	8.790e-01
PPP1R26	2.18507	-0.07695	9.032e-01
EMC2	7.34932	-0.07698	8.580e-01
ING2	4.11001	-0.07698	9.032e-01
KLF16	7.76674	-0.07704	8.374e-01
ZC3H18	19.525	-0.07709	7.680e-01
TOMM34	4.59241	-0.07718	8.764e-01
UQCC3	20.5989	-0.07718	7.746e-01
CIAO1	24.0229	-0.07727	7.213e-01
RNF187	26.1922	-0.07727	7.889e-01
TMEM14B	42.389	-0.07729	6.977e-01
MHENCR	4.03037	-0.07731	9.287e-01
PITPNC1	9.78695	-0.07737	8.406e-01
CDC42BPB	7.98845	-0.0775	8.746e-01
GALK1	35.9804	-0.07751	7.741e-01
TMEM250	11.3537	-0.07751	7.975e-01
SSNA1	58.1325	-0.07762	7.281e-01
ATP13A1	15.7656	-0.07764	7.819e-01
METTL3	5.56432	-0.07765	8.298e-01
ELOF1	23.3917	-0.07777	7.946e-01
PPIF	40.4788	-0.07779	8.968e-01
LMO2	57.638	-0.07789	7.854e-01
NDUFA11	31.942	-0.07795	8.500e-01
MIIP	26.2521	-0.07796	7.741e-01
LEPROTL1	34.685	-0.078	7.240e-01
CCNB1IP1	3.01078	-0.07808	9.003e-01
EIF4E2	55.6049	-0.07816	6.666e-01
TRABD	62.1819	-0.07817	7.872e-01
TIMM8B	89.1618	-0.07821	7.776e-01
GADD45B	63.6504	-0.07826	8.954e-01
METTL5	17.2585	-0.07831	7.528e-01
CDK11B	12.153	-0.07838	8.114e-01
PNMA1	3.15972	-0.07851	9.257e-01
CS	15.8004	-0.07852	7.465e-01
POLR2I	31.272	-0.07852	7.886e-01
PTPN2	40.5789	-0.07857	7.473e-01
SMPD4	5.57901	-0.07859	8.723e-01
SERPINA1	491.964	-0.07859	6.884e-01		Yes
C12orf43	10.0276	-0.07861	8.625e-01
ZCCHC17	12.706	-0.07863	7.741e-01
CRELD1	3.4528	-0.07878	9.190e-01
PML	16.9938	-0.07883	8.592e-01
TIAM1	10.1502	-0.07885	9.032e-01
RELA	16.4586	-0.07889	7.894e-01
SLC38A9	3.27335	-0.07906	8.948e-01
PGP	35.0005	-0.07924	7.554e-01
TMUB1	20.8629	-0.0793	7.684e-01
TSC22D4	29.1566	-0.07937	7.746e-01
CNP	8.99135	-0.07938	8.374e-01
ST6GAL1	5.18837	-0.07941	8.864e-01		Yes
CISD1	14.2583	-0.07942	8.339e-01
COX7A2	176.495	-0.07949	7.568e-01
GID4	4.21901	-0.07958	8.746e-01
ZNF350	5.09966	-0.07963	8.406e-01
GRN	426.261	-0.07969	6.185e-01		Yes
ETV6	57.8178	-0.07971	7.654e-01
CXorf40B	6.1096	-0.07976	8.311e-01
ERGIC3	53.8534	-0.07977	7.461e-01
ATP6V0D1	164.898	-0.07985	7.449e-01
TFG	16.2	-0.07988	7.611e-01
NFU1	9.16065	-0.07995	8.298e-01
CXCL16	41.1463	-0.07998	8.408e-01		Yes
SAP25	6.48856	-0.08002	8.947e-01
PIEZO1	19.9608	-0.08002	8.138e-01
POLG2	3.66682	-0.08014	8.775e-01
ZNF524	28.7577	-0.08015	7.819e-01
MPC2	16.6236	-0.0803	7.854e-01
INO80E	16.3653	-0.08034	7.632e-01
MRPS33	17.1585	-0.08038	8.130e-01
HOMEZ	3.97505	-0.08043	8.723e-01
ADCK5	2.61146	-0.08059	8.851e-01
COQ5	6.47298	-0.08066	8.335e-01
PPP2R2D	12.7851	-0.0807	7.633e-01
FKBP2	74.7137	-0.08073	7.801e-01
TTYH3	22.5033	-0.08083	7.229e-01
DUT	29.425	-0.08085	7.856e-01
PPP4C	101.843	-0.08086	6.353e-01
INO80C	7.90898	-0.0809	8.723e-01
UVSSA	6.23737	-0.081	8.824e-01
CAMTA1	42.4351	-0.08108	7.250e-01
CD2BP2	25.4615	-0.08111	7.892e-01
TMEM259	36.4108	-0.08124	7.281e-01
HRAS	16.4644	-0.08135	8.374e-01
TATDN2	5.28315	-0.08141	8.435e-01
NDUFB6	42.3722	-0.08145	6.476e-01
GYS1	8.19112	-0.08153	8.235e-01
NOP14	12.1436	-0.08157	8.374e-01
MPND	9.4165	-0.0816	8.069e-01
DYNLL1	193.161	-0.08164	7.501e-01
EIF5B	42.1256	-0.08173	7.830e-01
TMEM35B	5.5843	-0.08178	8.820e-01
CNIH1	29.9642	-0.08187	7.704e-01
CBFB	16.6199	-0.0819	8.130e-01
PTPN23	7.40135	-0.08191	8.367e-01
ACOT8	15.8764	-0.08191	7.406e-01
PAM16	3.94789	-0.08193	8.953e-01
SPOP	17.0693	-0.08194	8.025e-01
SURF6	7.77834	-0.08201	8.610e-01
ENO3	2.07616	-0.08201	9.354e-01
ZNF706	97.0896	-0.08221	7.461e-01
F8A1	1.97694	-0.08229	9.317e-01
TMCO6	3.63278	-0.08242	8.771e-01
SMIM19	15.8752	-0.08246	7.968e-01
EIF2AK4	17.6574	-0.0825	7.700e-01
LARP1B	4.17741	-0.08252	8.696e-01
VOPP1	14.4835	-0.08261	8.311e-01
FARP2	2.437	-0.08266	9.040e-01
HMGB1	246.32	-0.08269	5.880e-01		Yes
DERL2	18.2284	-0.08272	8.069e-01
VPS26B	16.0818	-0.08274	7.850e-01
TRAPPC3	33.2799	-0.08282	6.933e-01
ATP5PB	106.046	-0.08283	5.554e-01
CFAP20	3.69656	-0.08287	8.630e-01
NAPA	66.4494	-0.08301	7.585e-01
PRCC	14.3245	-0.08303	7.318e-01
RNASE6	54.403	-0.08303	8.478e-01		Yes
BBIP1	10.2012	-0.08308	7.673e-01
PUM3	13.1018	-0.08314	8.641e-01
BTBD3	1.60038	-0.08314	9.170e-01
SS18	8.34115	-0.08317	7.894e-01
CD47	36.6061	-0.08318	8.518e-01
PBXIP1	5.91446	-0.08325	8.854e-01
TMEM218	10.0062	-0.08333	7.870e-01
LSM7	101.368	-0.0834	7.232e-01
CDC37	108.739	-0.0834	7.220e-01
FAM210A	5.9674	-0.08344	8.696e-01
SLC7A7	61.5896	-0.0835	8.049e-01
CHCHD10	90.8414	-0.08358	8.207e-01
HPS6	10.3131	-0.08361	8.085e-01
AES	59.775	-0.08363	7.260e-01
CYTOR	43.246	-0.08372	8.352e-01
GPAT4	11.7132	-0.08373	7.854e-01
PSTPIP2	28.1341	-0.08374	8.740e-01
SUGP1	5.87806	-0.08374	8.085e-01
RNASEH2A	3.48142	-0.08381	8.968e-01
TSR2	11.9372	-0.08381	7.854e-01
QSOX1	55.7342	-0.08381	8.048e-01		Yes
SEC23IP	11.2604	-0.08384	7.704e-01
ZRSR2	9.38748	-0.08393	8.414e-01
G3BP1	21.5213	-0.08394	7.804e-01
UBALD1	9.57184	-0.08398	7.971e-01
MCUB	54.7347	-0.08401	7.872e-01
RBMX2	11.8352	-0.08409	7.959e-01
AAR2	7.48078	-0.08414	8.135e-01
AKAP8	9.17242	-0.08414	7.768e-01
SLC25A44	6.45033	-0.08416	8.055e-01
ABI2	3.52454	-0.08425	9.161e-01
FLVCR1	2.70515	-0.0843	8.952e-01
ASPSCR1	11.1887	-0.0844	7.714e-01
RNF168	16.3039	-0.08442	7.843e-01
NIP7	7.76772	-0.08443	8.186e-01
SORD	5.67993	-0.08444	8.385e-01
CEBPZ	21.5785	-0.08455	7.852e-01
NDUFA4	204.255	-0.08461	7.005e-01
MFSD8	2.93198	-0.08465	9.114e-01
C1orf43	58.3529	-0.0847	6.505e-01
CRKL	9.14667	-0.08471	8.184e-01
MYLIP	6.12553	-0.08472	9.073e-01
FOXN3	26.4126	-0.08481	7.741e-01
SAP30	56.4117	-0.08484	9.339e-01
GAB3	10.1906	-0.08485	8.052e-01
SOX4	18.5455	-0.08491	8.796e-01
IRF2BP1	2.75001	-0.08494	8.989e-01
MRFAP1L1	10.0608	-0.08498	8.114e-01
SNRPA	30.8382	-0.08503	7.080e-01
MTA1	8.83321	-0.08507	8.131e-01
TESK1	6.57646	-0.08508	8.737e-01
SH3BP1	26.7374	-0.08511	7.934e-01
GTF2F1	25.8163	-0.08512	6.889e-01
MAPKAPK5	8.60169	-0.08516	7.801e-01
TCF4	7.75225	-0.08523	8.635e-01		Yes
PCSK5	3.86804	-0.08549	9.030e-01		Yes
CD40	9.88572	-0.08567	9.235e-01		Yes
NIPSNAP3A	12.5502	-0.08569	7.849e-01
ACAT1	9.94529	-0.08574	8.435e-01
LIAS	3.37974	-0.08575	8.947e-01
PLEKHA3	14.1085	-0.08579	6.909e-01
SSR1	45.0929	-0.08581	6.257e-01
SLC52A2	14.2567	-0.08583	7.894e-01
TOR1A	14.7452	-0.08585	7.854e-01
GNA13	21.3326	-0.08586	7.852e-01
PDXK	91.7912	-0.08587	8.163e-01
SIGLEC7	21.0204	-0.08597	8.341e-01
YPEL5	27.6074	-0.08601	8.130e-01
VPS37C	9.58905	-0.08611	8.374e-01
PFDN6	18.1458	-0.0862	8.053e-01
GAPVD1	17.368	-0.08627	7.632e-01
SERBP1	94.7472	-0.08642	6.094e-01
SGPL1	7.69035	-0.0865	8.365e-01
TBCB	65.5668	-0.08652	6.309e-01
DNPH1	24.0368	-0.08653	8.380e-01
ZADH2	7.72718	-0.0866	8.518e-01
ZNF605	2.64013	-0.0867	9.114e-01
MAGEF1	4.95747	-0.08679	9.215e-01
EXOSC10	10.5235	-0.08703	7.701e-01
DDX27	18.1432	-0.08706	7.616e-01
PSMG1	8.56849	-0.08722	8.301e-01
FAM234A	3.70611	-0.08726	8.751e-01
SEC61G	138.252	-0.08736	7.856e-01
CLPX	11.4108	-0.08743	7.680e-01
SOCS3	69.5882	-0.08744	8.882e-01
RTP4	5.05756	-0.08745	8.930e-01
HMG20B	15.7768	-0.08754	8.066e-01
PIGT	19.3049	-0.08759	7.088e-01
H2AFV	98.0657	-0.08764	6.716e-01
SENP3	2.92574	-0.08765	8.977e-01
FNTA	18.7175	-0.08781	7.590e-01
ARMC1	6.05525	-0.08788	8.485e-01
AMMECR1L	3.27389	-0.08789	8.775e-01
ARID5A	14.2998	-0.08795	8.547e-01
OAF	13.2645	-0.08797	8.311e-01		Yes
CUEDC2	32.7518	-0.08798	6.353e-01
CNEP1R1	6.01307	-0.08803	8.366e-01
UNC93B1	40.0545	-0.08804	7.465e-01
ATXN1L	3.72825	-0.08807	8.625e-01
CLEC2B	31.8493	-0.08824	7.930e-01
PLA2G12A	3.03611	-0.08825	8.824e-01		Yes
TBC1D13	4.20623	-0.0883	8.575e-01
AP4S1	2.2179	-0.0883	8.831e-01
ACADVL	61.4831	-0.08834	7.080e-01
RSRC1	12.5801	-0.08843	7.705e-01
RSPRY1	10.8086	-0.0885	7.465e-01		Yes
EPB41L3	20.0586	-0.08851	8.352e-01
PSMD3	22.5948	-0.08858	7.894e-01
C17orf75	3.51389	-0.08859	8.631e-01
CPEB3	2.55848	-0.08876	8.841e-01
SAAL1	2.33773	-0.08877	8.982e-01
SMYD4	3.09993	-0.08877	9.156e-01
NUDT15	3.86582	-0.08881	8.882e-01
BHLHE40	35.2473	-0.08884	8.631e-01
ADRM1	53.2925	-0.08892	7.461e-01
RHOT2	14.2007	-0.08896	7.741e-01
IRAK1	29.2823	-0.08902	8.182e-01
TMEM173	36.6838	-0.08908	7.465e-01
SLFN11	28.9039	-0.08908	8.306e-01
EFTUD2	25.0945	-0.08918	6.617e-01
PDCD6	57.8588	-0.08918	6.297e-01
RIN1	6.84888	-0.08919	8.414e-01
FCER1G	1012.44	-0.08938	6.410e-01
PPP5C	7.45928	-0.08939	8.163e-01
MRAS	3.12675	-0.08939	9.347e-01
ZNF124	5.61977	-0.08961	8.163e-01
AP1B1	33.6858	-0.0897	7.276e-01
NOL10	5.41575	-0.08983	8.592e-01
CENPX	33.0955	-0.08997	7.741e-01
C1orf131	17.8327	-0.08998	6.505e-01
KAT8	24.0613	-0.09003	6.094e-01
ZFAND2A	8.43519	-0.09005	8.615e-01
UBA7	14.0987	-0.09006	8.069e-01
RFX2	6.90369	-0.09008	8.977e-01
PPP2R5B	3.37036	-0.09013	8.802e-01
NDUFS6	103.02	-0.0902	6.630e-01
KANSL2	4.83401	-0.09032	8.333e-01
CLEC5A	37.302	-0.09039	9.400e-01
MED30	11.6749	-0.09041	7.662e-01
ARMC7	5.10521	-0.09048	8.260e-01
CCDC97	8.38685	-0.09052	7.849e-01
CALU	16.8551	-0.09053	8.090e-01
NAT1	2.12767	-0.09055	8.968e-01
ARFGAP1	10.3778	-0.09058	8.163e-01
LENG1	10.7162	-0.09073	7.243e-01
DDT	57.2687	-0.09088	7.588e-01
MEMO1	6.82894	-0.09089	7.975e-01
MRPS36	30.9744	-0.09099	6.761e-01
KCTD12	133.9	-0.09101	6.419e-01
METRNL	85.8008	-0.0911	8.607e-01		Yes
SETD9	2.67385	-0.09111	9.021e-01
DHX36	32.42	-0.09118	5.827e-01
LSM2	33.444	-0.09125	7.223e-01
PSMA4	65.6295	-0.09126	6.353e-01
NOSIP	37.5146	-0.0913	5.935e-01
TM9SF1	4.29441	-0.09131	8.746e-01
INTS4	4.98684	-0.09132	8.207e-01
SLC25A11	33.0861	-0.09135	6.657e-01
UFD1	36.0403	-0.09141	7.302e-01
FHOD1	30.5728	-0.09146	8.374e-01
CCT4	41.4018	-0.09149	6.937e-01
ADAM8	31.3358	-0.09163	8.571e-01
DXO	3.41313	-0.09164	8.751e-01
FAF1	7.80445	-0.09164	8.026e-01
DDX39A	33.0135	-0.09177	7.741e-01
RNF126	18.0251	-0.0919	7.300e-01
SOWAHD	7.79391	-0.09195	8.293e-01
ATP5PF	140.053	-0.09199	6.157e-01
LIX1L	8.33182	-0.092	7.726e-01
PDHB	16.5702	-0.09202	6.724e-01
SELENOH	158.512	-0.09204	5.968e-01
ILF3	46.1343	-0.09208	6.394e-01
APMAP	18.2896	-0.09209	7.975e-01
ZHX2	1.71854	-0.09211	9.032e-01
TOR1B	7.58481	-0.09215	8.285e-01
SREBF1	9.36511	-0.09216	8.500e-01
IFNAR2	12.7542	-0.09218	7.963e-01		Yes
TNIP1	49.2647	-0.09228	8.414e-01
LYAR	25.8186	-0.09238	7.845e-01
RETREG3	9.21107	-0.0924	7.514e-01
HNRNPH1	42.882	-0.09245	7.140e-01
POLR2F	45.4287	-0.09253	5.616e-01
NOC3L	5.2152	-0.09254	8.518e-01
BUD31	50.7562	-0.09255	6.046e-01
OCIAD1	35.9423	-0.09256	6.113e-01
PSMA5	57.1491	-0.0926	6.898e-01
FKBP8	98.3346	-0.09268	5.135e-01
ALDH1A1	4.68832	-0.09272	9.411e-01
THEM4	1.91118	-0.09276	9.110e-01
NDUFS5	188.478	-0.09282	6.953e-01
PHYH	4.98792	-0.09295	8.943e-01
JOSD2	55.2368	-0.09297	6.257e-01
PGLS	146.123	-0.09298	5.950e-01
JAGN1	18.5757	-0.09298	7.225e-01
SLIRP	58.7297	-0.09299	7.854e-01
COX19	12.8167	-0.0931	6.914e-01
KNOP1	8.32571	-0.09314	8.385e-01
PHF1	2.87428	-0.09327	8.862e-01
RAB1A	36.7912	-0.09334	7.250e-01
MIF4GD	17.6052	-0.09335	7.677e-01
SGSM2	5.40294	-0.09337	8.442e-01
NREP	6.30277	-0.09344	8.630e-01
GCLC	4.92345	-0.09349	8.775e-01
PEF1	17.5116	-0.09351	7.415e-01
PARVG	86.1964	-0.09353	5.659e-01
PHF19	9.22063	-0.09357	8.096e-01
HNRNPF	84.6771	-0.0936	5.827e-01
ARL1	10.4107	-0.09362	8.016e-01
CDC23	4.65708	-0.09369	8.352e-01
ATG3	79.7169	-0.09375	6.094e-01
C7orf26	6.73424	-0.09376	7.939e-01
XYLT1	3.50917	-0.0938	8.985e-01		Yes
GSTP1	496.154	-0.0938	6.472e-01
BTF3	307.686	-0.09389	6.143e-01
DOCK4	5.19781	-0.09389	9.021e-01
ELOC	77.9019	-0.09402	7.186e-01
MRPS21	63.119	-0.09406	5.855e-01
SPECC1L	3.06161	-0.0941	8.500e-01
NDUFAF1	5.90116	-0.09411	7.968e-01
CD163	209.355	-0.09414	9.108e-01		Yes
MAP2K2	59.7974	-0.09437	6.147e-01
EIF4A2	27.4868	-0.09438	8.019e-01
UFL1	12.189	-0.09439	7.425e-01
CHCHD2	284.39	-0.0944	5.592e-01
SARAF	76.3751	-0.09446	7.523e-01
IMPACT	8.3905	-0.09451	8.212e-01
GRINA	172.368	-0.09462	7.370e-01
ATG12	23.8482	-0.09467	6.321e-01
NUDCD2	15.6257	-0.09468	7.573e-01
MRPL13	18.5734	-0.09475	7.470e-01
NPRL2	5.11239	-0.09478	8.241e-01
FTSJ1	10.3435	-0.09484	8.478e-01
FN1	65.6412	-0.09484	9.587e-01		Yes
ZNF768	3.72273	-0.09493	8.329e-01
WIPI2	21.4135	-0.09496	7.368e-01
NDUFC2	11.6837	-0.09501	8.381e-01
MLF2	46.9268	-0.09505	6.025e-01
CUL9	3.58256	-0.09511	8.773e-01
UBOX5	2.39948	-0.09525	8.580e-01
TMEM59	80.5158	-0.0953	6.452e-01
PCNX3	7.56238	-0.09532	7.885e-01
SUMF2	11.0615	-0.09543	8.062e-01
NSMCE1	23.0694	-0.09545	7.154e-01
NHLRC3	8.54742	-0.09549	8.676e-01		Yes
PSME1	183.979	-0.09554	7.414e-01
C7orf43	8.07626	-0.09556	7.972e-01
MSL2	7.2261	-0.09563	8.130e-01
ATXN10	20.5882	-0.09564	6.652e-01
TSN	12.0354	-0.09572	7.295e-01
PSMD13	40.7978	-0.09581	6.074e-01
RBBP7	12.226	-0.09582	7.465e-01
CCDC12	42.5453	-0.09587	5.835e-01
NUDT2	9.63853	-0.09588	8.404e-01
PDZD11	7.95438	-0.09599	8.069e-01
TENT5A	14.5783	-0.0962	8.163e-01
SFSWAP	19.0129	-0.09622	6.653e-01
WDR54	1.86476	-0.09622	9.178e-01
VASP	142.344	-0.09624	6.842e-01
RACK1	604.642	-0.09629	5.855e-01
POP4	17.1054	-0.09641	7.504e-01
MYL12B	260.909	-0.09643	5.575e-01
TMEM65	8.48094	-0.09648	7.804e-01
UBE2Q2	19.3321	-0.09649	7.290e-01
RAC1	415.751	-0.09663	5.827e-01
KANSL1	18.6959	-0.09689	7.483e-01
ABCF3	8.36368	-0.097	7.523e-01
UNC45A	13.3451	-0.0972	7.177e-01
SZRD1	32.451	-0.09726	6.731e-01
TMEM53	5.79788	-0.09728	9.000e-01
GCHFR	26.1914	-0.0973	8.367e-01
LAT2	75.1317	-0.09731	6.695e-01
EIF3L	71.6303	-0.09733	7.239e-01
CEP57	13.5245	-0.09738	7.775e-01
TNFAIP8L2	32.1658	-0.09745	7.815e-01
CITED4	13.8436	-0.09749	8.641e-01
CTDNEP1	60.041	-0.0975	5.501e-01
ODF3B	44.2323	-0.0976	7.474e-01
GCN1	8.57407	-0.0976	7.753e-01
RAB31	172.576	-0.09764	6.328e-01
ARF3	25.6937	-0.09764	7.202e-01
LYRM1	6.27979	-0.09773	8.240e-01
ZNF121	3.91145	-0.09776	8.341e-01
LMAN2	67.6819	-0.09781	5.501e-01
TRAPPC5	12.1213	-0.09786	8.207e-01
LARS	31.5525	-0.09788	7.154e-01
SPCS1	94.3871	-0.09806	4.650e-01
ZFYVE19	5.25206	-0.0981	8.349e-01
DDRGK1	26.5838	-0.09816	7.080e-01
ATP5S	13.4448	-0.09827	7.637e-01
MRPL1	4.19731	-0.09827	8.478e-01
DCAF8	9.32294	-0.09828	7.746e-01
ANAPC5	32.03	-0.09833	6.161e-01
KDSR	8.08086	-0.09833	7.927e-01
SSBP3	11.9222	-0.09835	7.464e-01
LRRC47	13.4441	-0.09835	6.476e-01
STK11IP	7.2485	-0.09839	7.972e-01
MRPL41	108.874	-0.0984	6.715e-01
BLVRA	73.7174	-0.09847	7.135e-01
HERPUD2	10.8081	-0.09853	7.239e-01
CEP41	1.90249	-0.0986	8.785e-01
HCST	214.11	-0.09866	6.060e-01
CSKMT	3.38488	-0.09873	8.716e-01
OXLD1	18.2677	-0.09887	7.386e-01
BCL2L12	4.36587	-0.09892	8.517e-01
ZBTB45	5.10543	-0.09892	8.146e-01
HYAL2	2.97636	-0.09896	8.746e-01
STYXL1	15.241	-0.09899	7.768e-01
BTF3L4	36.4267	-0.09916	6.599e-01
WASHC1	32.5808	-0.09921	6.491e-01
ETS2	52.6833	-0.09927	8.541e-01
RAMMET	17.8351	-0.09928	6.909e-01
SRSF6	18.555	-0.0993	7.295e-01
AHCYL1	24.0023	-0.09932	6.006e-01
ZNF180	2.36087	-0.09933	8.723e-01
PIGZ	2.09977	-0.09936	9.021e-01
TAZ	14.6121	-0.09937	7.415e-01
C6orf47	9.37938	-0.09938	7.192e-01
QARS	20.807	-0.09943	7.300e-01
PDE4DIP	15.8527	-0.09943	8.547e-01
YPEL3	71.3977	-0.09943	8.545e-01
ZNHIT1	88.3025	-0.09948	5.191e-01
ARAF	15.2413	-0.09961	6.353e-01
MRPL43	37.9877	-0.09961	6.909e-01
PTMA	1236.59	-0.09961	5.723e-01
ATXN2L	27.1761	-0.09963	5.771e-01
SBF1	9.77087	-0.09972	7.894e-01
TRIM37	5.25484	-0.09986	8.116e-01
DBR1	4.48348	-0.09987	8.595e-01
WLS	4.07029	-0.09988	9.337e-01
MMP14	2.01695	-0.0999	9.195e-01
C21orf91	5.66606	-0.09991	8.352e-01
FBXO31	2.28167	-0.09992	8.996e-01
FAM3A	9.36461	-0.09995	7.632e-01		Yes
ACBD6	10.8422	-0.09997	8.260e-01
NFX1	7.71633	-0.1	7.684e-01
PDCD7	17.1996	-0.10006	7.264e-01
CNBP	172.878	-0.10008	5.671e-01
LACTB	70.6822	-0.10025	6.410e-01
HNRNPL	40.0295	-0.10027	6.224e-01
MAZ	34.7475	-0.10028	6.094e-01
SNX24	5.34867	-0.10042	8.746e-01
ZMAT2	42.363	-0.10048	5.501e-01
PRR3	4.40589	-0.1006	8.381e-01
IDH1	39.3717	-0.10062	7.894e-01
ANP32B	91.6805	-0.10063	5.578e-01
ZNF614	1.84258	-0.10068	8.948e-01
XAB2	12.4662	-0.10079	6.909e-01
PAXX	39.5617	-0.10086	6.233e-01
GUK1	145.946	-0.10094	5.734e-01
MGRN1	20.072	-0.10099	5.950e-01
TSPAN31	5.6357	-0.10099	8.096e-01
ZNF3	3.89495	-0.10101	8.311e-01
SIRPB2	18.8775	-0.10106	8.085e-01
TGIF2	4.39752	-0.10109	8.437e-01
CHKB	5.23666	-0.10109	8.352e-01
DNAJC19	15.4679	-0.10111	7.143e-01
KLHDC3	16.8015	-0.10112	7.293e-01
MCFD2	17.4868	-0.10113	6.425e-01
MEA1	37.501	-0.10115	6.476e-01
HMBOX1	7.07726	-0.10116	8.147e-01
CNPY3	127.948	-0.10119	6.147e-01
MRI1	4.71844	-0.10124	8.431e-01
POLR1D	56.3133	-0.10125	6.321e-01
PUSL1	5.80502	-0.10137	8.069e-01
BCKDHA	2.23386	-0.10146	9.001e-01
SNAPIN	24.8289	-0.10149	7.265e-01
GBP3	5.89688	-0.10179	8.968e-01
TTC5	3.85064	-0.10179	8.352e-01
PDCD5	44.0869	-0.10186	7.265e-01
HINT2	21.2852	-0.10189	7.393e-01
PTS	7.20467	-0.10189	8.005e-01
UBA5	6.05584	-0.10194	8.298e-01
ATP6V0B	304.013	-0.10216	5.055e-01
CYBA	1292.56	-0.10216	5.204e-01
METTL23	13.9766	-0.10222	6.902e-01
POLR3D	4.92015	-0.10223	8.211e-01
SCFD1	12.4139	-0.10227	6.914e-01
CCDC58	3.69442	-0.10235	8.831e-01
HSF1	24.283	-0.1024	6.909e-01
TIMM10B	4.22413	-0.10242	8.207e-01
ACAD10	3.79544	-0.10242	8.352e-01
KHNYN	8.438	-0.10249	7.737e-01
FAM98A	8.7166	-0.10261	8.019e-01
ASRGL1	11.0877	-0.10264	8.592e-01
FIBP	46.0002	-0.10266	6.113e-01
CYTH2	7.48465	-0.10266	7.338e-01
MTX1	36.549	-0.10284	6.953e-01
TRAF3	8.18503	-0.1029	8.616e-01
SLC35E2A	2.24452	-0.10291	9.121e-01
SIGIRR	41.3156	-0.10297	6.149e-01
AHCY	13.839	-0.10302	8.260e-01
WHAMM	10.7539	-0.10305	7.585e-01
LPXN	29.2569	-0.10311	7.134e-01
ACOX3	3.87951	-0.10317	8.240e-01
DUS1L	20.2666	-0.10318	7.300e-01
PCBP1	220.324	-0.10324	6.123e-01
NUFIP1	4.49075	-0.10331	8.227e-01
GAR1	7.40936	-0.10335	7.894e-01
NT5C	26.9258	-0.10343	7.593e-01
C17orf58	3.63349	-0.10351	8.625e-01
IP6K2	10.3654	-0.10352	7.465e-01
MRPS34	78.2661	-0.10354	5.736e-01
CCDC124	43.0388	-0.10356	6.894e-01
CDK16	9.42712	-0.10359	7.200e-01
CD14	500.612	-0.10372	7.585e-01		Yes
HEG1	3.22508	-0.10375	9.175e-01
TMEM208	44.6514	-0.10378	6.953e-01
ESF1	13.2131	-0.10382	7.781e-01
SRGN	703.49	-0.10386	6.953e-01		Yes
USP31	2.0233	-0.10399	8.851e-01
SMIM30	9.83882	-0.104	8.191e-01
TMEM68	3.21516	-0.10405	8.315e-01
EIF3G	115.73	-0.10425	5.191e-01
ELAVL1	19.2693	-0.10429	6.476e-01
HMGN2	138.197	-0.10435	7.237e-01
TUBA1B	124.02	-0.10439	8.069e-01
PATL2	4.04212	-0.10441	9.170e-01
FAM89B	23.0074	-0.10444	7.673e-01
SLC25A3	174.656	-0.10447	4.755e-01
SPRYD3	9.14541	-0.10452	7.618e-01
SRRM1	93.5091	-0.10452	4.205e-01
TCOF1	8.78065	-0.10456	7.516e-01
NDUFS8	75.8595	-0.10457	5.829e-01
BLOC1S3	2.71186	-0.10459	8.503e-01
PSMB6	117.032	-0.10463	5.615e-01
TMEM39B	4.87754	-0.10464	7.946e-01
CSTF1	4.83467	-0.10471	8.122e-01
TUBB	55.7229	-0.10474	7.939e-01
BOLA1	3.5848	-0.10478	8.616e-01
JARID2	20.7675	-0.10484	7.618e-01
ZNF213	2.587	-0.10495	8.616e-01
CCT5	78.2765	-0.10495	6.724e-01
EIF3D	41.9951	-0.10496	5.501e-01
SNAPC5	10.7375	-0.10509	7.672e-01
TIMM21	3.79519	-0.10512	8.737e-01
SLX4	3.59607	-0.10523	8.968e-01
PTDSS2	3.88943	-0.10524	8.163e-01
CCNI	155.688	-0.10527	6.491e-01
RNF141	24.8487	-0.10537	7.585e-01
MAPK7	6.45022	-0.1054	8.226e-01
EMD	37.5841	-0.1054	7.648e-01
GPR137B	7.17141	-0.10546	8.592e-01
SWI5	9.17646	-0.10548	7.632e-01
P4HB	121.643	-0.10554	6.865e-01
MED22	5.24432	-0.10556	7.963e-01
EHD1	24.6218	-0.10568	8.773e-01
PSMA6	50.7792	-0.10569	7.852e-01
AMZ2	8.36065	-0.10576	7.845e-01
UBXN1	86.232	-0.10584	5.851e-01
B3GALT6	10.5373	-0.10592	7.554e-01
COX5A	179.23	-0.10595	5.847e-01
ACAA2	12.7048	-0.10595	7.370e-01
PIH1D1	24.3486	-0.10601	5.748e-01
MPHOSPH10	12.8491	-0.10605	6.953e-01
IL4R	25.5744	-0.10607	7.504e-01		Yes
DDX58	9.62799	-0.10609	8.616e-01
POMP	171.773	-0.10616	7.276e-01
VSIG4	47.1024	-0.10616	9.395e-01
ACOT9	20.344	-0.10622	6.875e-01
NUDCD1	4.88158	-0.10623	8.452e-01
RBM8A	73.817	-0.10643	5.865e-01
PER1	18.6063	-0.10644	9.011e-01
GNL2	11.518	-0.10647	7.505e-01
ALOX5	90.464	-0.10651	6.882e-01
RNASET2	114.288	-0.10657	6.185e-01		Yes
MRPS18A	10.2147	-0.1066	7.741e-01
STIP1	24.2847	-0.10664	8.069e-01
METTL17	10.3933	-0.10666	6.959e-01
ZC3H10	3.47368	-0.10667	8.227e-01
STX17	4.70935	-0.10668	8.211e-01
ARHGAP22	5.32779	-0.10669	8.949e-01
VPS25	22.0206	-0.10671	5.924e-01
MDH1	33.8031	-0.10672	6.046e-01
RNF40	14.7276	-0.10677	6.394e-01
GLOD4	15.2076	-0.10682	6.702e-01
SRP68	12.7146	-0.10691	7.136e-01
CHURC1	21.0378	-0.107	6.933e-01
GTF3A	61.8127	-0.10705	5.734e-01
COG1	3.18221	-0.10707	8.336e-01
RNF41	15.402	-0.10722	6.057e-01
TBC1D12	4.3867	-0.10726	8.412e-01
CRELD2	25.5791	-0.10727	8.424e-01
UTP14A	8.44604	-0.10732	7.839e-01
POLD1	2.85055	-0.10743	8.385e-01
DNAJC21	25.1651	-0.10745	5.098e-01
RNF2	7.20788	-0.10746	7.747e-01
AMBRA1	3.41608	-0.10749	8.069e-01
DDX49	12.2676	-0.10751	7.080e-01
SPATA2L	3.64886	-0.10757	8.547e-01
SUMO3	55.6772	-0.10765	6.113e-01
WDR4	3.66939	-0.10767	8.578e-01
MGAT5	5.48238	-0.1077	8.385e-01
ERN1	7.51888	-0.10779	8.329e-01
GCC2	15.2063	-0.10779	7.741e-01
ARPC2	449.471	-0.10781	4.417e-01
STARD7	24.996	-0.10788	5.559e-01
RNF5	15.0836	-0.10801	6.909e-01
CD79B	3.2721	-0.10809	9.064e-01
CCDC85B	52.5733	-0.10811	6.906e-01
PLAGL1	7.22727	-0.10813	8.185e-01
SEMA3C	4.59212	-0.10815	8.771e-01		Yes
USP36	6.88774	-0.10821	7.972e-01
STAC3	14.9555	-0.1083	7.543e-01
ADI1	29.6169	-0.10838	7.131e-01
FBL	35.1306	-0.10853	6.715e-01
GSTK1	110.311	-0.10858	6.492e-01
FASN	6.41424	-0.10863	8.659e-01
SMCO4	70.4709	-0.10866	6.321e-01
VKORC1	8.43983	-0.10873	7.854e-01
L3MBTL2	6.1657	-0.10898	7.500e-01
RNASEH1	10.2967	-0.10906	7.737e-01
TBCC	8.54047	-0.10918	7.474e-01
CHERP	7.5901	-0.10928	7.010e-01
MLLT6	8.72958	-0.10931	8.083e-01
TXNL1	33.0683	-0.10931	5.419e-01
CYBRD1	6.46299	-0.10932	9.088e-01
STK16	10.5198	-0.10947	7.250e-01
WDR24	2.88046	-0.10958	8.352e-01
ALDH16A1	11.0618	-0.10967	7.425e-01
PGAM1	151.36	-0.10983	6.157e-01
FAM114A1	5.24634	-0.10987	8.207e-01
ARRDC1	30.6028	-0.10989	6.879e-01
PSME2	208.767	-0.10992	8.365e-01
EI24	12.4871	-0.11007	6.747e-01
HSDL2	11.4118	-0.11012	7.804e-01
HDAC5	9.18982	-0.11016	8.192e-01
PPP2R1B	3.9581	-0.11017	8.207e-01
FLT3LG	4.30535	-0.11024	8.905e-01		Yes
FCGR2A	73.4468	-0.11025	6.257e-01
BNIP3L	56.2458	-0.11028	7.680e-01
EVI5	18.6359	-0.11028	7.593e-01
PDK1	2.34103	-0.11032	8.730e-01
PARK7	128.928	-0.11039	6.321e-01
NBPF1	4.09129	-0.11043	8.730e-01
IL1RN	31.6076	-0.11057	8.352e-01		Yes
FRA10AC1	7.80393	-0.11058	7.804e-01
DRG2	13.2843	-0.11067	6.909e-01
PSMB1	104.398	-0.11075	5.233e-01
NELFA	6.08723	-0.11076	7.656e-01
TRAPPC2L	47.3113	-0.11077	6.523e-01
VTI1B	42.3346	-0.11082	5.637e-01
ILKAP	14.6956	-0.11084	6.381e-01
SAP18	98.5171	-0.11085	4.417e-01
AK3	5.31015	-0.11103	8.207e-01
ENGASE	5.43541	-0.11106	8.271e-01
PSMB9	139.539	-0.11124	8.190e-01
SPOUT1	5.87138	-0.11136	8.121e-01
PYURF	45.7948	-0.11141	6.094e-01
SHC1	11.2517	-0.11144	6.701e-01
POM121	10.499	-0.11151	6.943e-01
MPV17L2	4.82445	-0.1116	8.227e-01
TRMT112	121.189	-0.11168	5.321e-01
IGF2BP2	4.96801	-0.11179	8.485e-01
ZFP90	3.89313	-0.11187	8.582e-01
MVD	10.1468	-0.11194	8.374e-01
CALM1	418.951	-0.11212	6.317e-01
RBMX	27.819	-0.11221	6.104e-01
TRA2B	43.7141	-0.1123	5.931e-01
BAG1	43.8044	-0.11233	5.977e-01
PPP1R3B	4.6229	-0.11238	8.517e-01
SEC61B	250.264	-0.11242	6.068e-01
ALDOC	1.46929	-0.11243	9.055e-01
TMEM9	6.93882	-0.11246	8.085e-01
MRPS23	20.1361	-0.11256	6.747e-01
DST	3.61451	-0.11263	9.095e-01
CRTC1	5.19595	-0.11267	7.741e-01
MAIP1	5.00008	-0.1127	7.838e-01
COX7B	141.718	-0.11274	6.129e-01
TP53BP1	3.38468	-0.11276	8.403e-01
ZNF182	1.68979	-0.11293	8.958e-01
ANAPC2	5.96483	-0.11296	7.458e-01
MFSD5	17.6312	-0.113	6.476e-01
EIF2B4	10.5723	-0.11309	7.229e-01
ATP5F1B	145.34	-0.1131	5.465e-01
CCDC167	14.9674	-0.11311	8.341e-01
TMED10	56.3509	-0.11321	5.559e-01
HSD17B11	34.8257	-0.11338	7.854e-01
SERTAD2	13.6874	-0.1134	7.656e-01
PACS2	7.32577	-0.11347	7.356e-01
PRNP	42.4854	-0.11354	7.461e-01
SLC15A3	24.6447	-0.11359	6.724e-01
TRAF7	19.0119	-0.11367	5.762e-01
ALAS1	14.1478	-0.11376	7.747e-01
MMD	3.11042	-0.11387	8.616e-01
PLOD3	15.464	-0.11392	7.240e-01		Yes
C1orf122	44.2074	-0.11397	8.144e-01
TMEM219	101.241	-0.11408	5.844e-01
SERPINB6	54.1957	-0.11415	5.761e-01
BZW2	11.1355	-0.11428	7.746e-01
CCDC85C	2.29009	-0.11441	8.616e-01
STRADB	3.06161	-0.11442	8.331e-01
PARP14	48.7608	-0.11444	7.741e-01
MRPS11	19.9391	-0.11447	6.102e-01
MGAT2	12.3729	-0.11448	6.914e-01
G2E3	5.07399	-0.11449	8.127e-01
MSR1	5.40282	-0.11449	9.269e-01
EMC7	26.6024	-0.11457	6.157e-01
MTAP	4.13054	-0.1146	8.366e-01
SHARPIN	21.9201	-0.11476	5.977e-01
CLEC7A	76.0257	-0.11496	6.516e-01
TMEM128	5.50925	-0.11504	7.741e-01
RARRES3	39.2025	-0.11509	8.723e-01
CPSF1	10.4761	-0.11517	7.177e-01
ZGPAT	9.67902	-0.11519	7.386e-01
CCNC	7.69193	-0.11522	6.937e-01
IDH3B	23.6472	-0.11524	5.931e-01
EEF1D	331.798	-0.11526	4.446e-01
GPATCH11	7.00998	-0.1153	8.016e-01
NOMO1	3.11537	-0.11538	8.382e-01
CCNDBP1	26.3679	-0.11539	6.405e-01
ESRRA	14.7208	-0.11541	6.476e-01
ACO2	20.9683	-0.11544	6.317e-01
RUNX2	2.07313	-0.11561	8.968e-01
SAE1	10.6098	-0.11574	7.370e-01
KCNQ1	13.6897	-0.11574	7.872e-01
SMC4	6.93921	-0.11577	7.989e-01
TAX1BP3	3.43458	-0.11577	8.424e-01
BCL7C	35.0011	-0.11581	6.185e-01
CHCHD7	41.301	-0.11585	7.486e-01
NME6	10.6615	-0.11586	6.381e-01
UPF3B	7.39564	-0.11604	7.218e-01
KDELR2	54.8342	-0.11604	7.050e-01
PSMD7	63.1903	-0.11608	5.721e-01
PHF10	5.97462	-0.11628	7.590e-01
AGO1	10.0847	-0.11628	7.894e-01
IDH3G	39.6126	-0.11629	5.575e-01
APOPT1	8.85975	-0.11632	6.496e-01
BLOC1S4	15.6656	-0.11638	6.476e-01
TXNL4A	102.125	-0.11638	6.158e-01
TRAPPC2B	5.13139	-0.1164	8.404e-01
UQCRC1	106.73	-0.11643	5.575e-01
HIF1A	72.0298	-0.11649	7.891e-01
CSNK1G2	32.031	-0.11656	6.472e-01
DAB2	36.2983	-0.11658	8.696e-01
ERAL1	11.0716	-0.1167	6.695e-01
SSR3	67.1101	-0.11672	4.719e-01
APH1A	36.1799	-0.11673	5.359e-01
NACA	527.67	-0.11676	5.827e-01
CDK10	8.84603	-0.11686	6.953e-01
PPIE	10.2076	-0.1169	6.952e-01
GEMIN8	2.87636	-0.11696	8.207e-01
CYB5R3	38.5281	-0.11701	4.922e-01
YIPF5	11.1072	-0.11704	6.324e-01
C14orf119	34.1127	-0.11708	6.815e-01
MAT2A	34.881	-0.11715	7.516e-01
SDAD1	14.7358	-0.11724	6.492e-01
RARS	12.7657	-0.11726	6.724e-01
YTHDF2	25.8451	-0.11735	5.303e-01
TIMM50	14.4236	-0.11737	7.295e-01
WIPI1	7.28143	-0.11739	8.336e-01
PSMC4	24.6148	-0.1175	6.592e-01
FUS	82.7422	-0.11764	4.620e-01
FKBP1A	144.395	-0.11765	4.441e-01
R3HCC1	9.87124	-0.11772	6.851e-01
SDHB	38.8473	-0.1178	5.501e-01
NUBP1	14.5735	-0.11786	6.491e-01
CLPTM1L	22.5173	-0.11789	5.844e-01
TMEM243	15.3412	-0.11789	6.884e-01
ITGB1BP1	28.9136	-0.11805	6.731e-01
VMA21	51.3665	-0.11807	6.102e-01
PCBD2	6.13386	-0.1181	7.437e-01
POLE4	84.4034	-0.11812	5.017e-01
MAN1A2	20.8648	-0.11816	5.021e-01
IFT20	21.9422	-0.11821	6.211e-01
SLC35B1	19.7851	-0.11822	7.281e-01
ZNF783	1.96669	-0.11822	8.495e-01
KRI1	11.3056	-0.11832	7.295e-01
SDHD	21.6509	-0.11843	6.143e-01
LSM1	22.8428	-0.11848	5.736e-01
FBXL6	6.54025	-0.11851	7.894e-01
RING1	10.288	-0.1186	6.410e-01
NKG7	108.056	-0.11861	9.056e-01
QPCT	25.3461	-0.11863	7.554e-01		Yes
TARBP2	6.8644	-0.1187	8.066e-01
PI4KA	18.2615	-0.11872	6.233e-01
TMSB4X	3688.15	-0.11884	5.139e-01
ATP1A1	54.5161	-0.11894	6.185e-01
EVI5L	3.06318	-0.1191	8.122e-01
PPP1R7	27.9328	-0.1191	4.446e-01
MED19	10.9561	-0.11912	6.906e-01
STRIP1	7.07745	-0.11918	7.050e-01
TMEM158	4.62288	-0.11925	9.301e-01
EAF1	11.8961	-0.11925	7.801e-01
POLE3	17.0215	-0.11926	6.094e-01
NARS2	1.92544	-0.11927	8.650e-01
ZNF197	2.06718	-0.11937	8.545e-01
ZNF34	2.66801	-0.1195	8.638e-01
ZNRF1	5.81096	-0.11953	8.336e-01
GYG1	35.1968	-0.11955	5.891e-01
DTX2	10.8239	-0.11964	6.242e-01
NUDT1	24.3925	-0.11964	6.731e-01
ENDOG	9.30469	-0.11975	7.465e-01
NDUFS3	40.9394	-0.11983	5.424e-01
SAMM50	12.2966	-0.11983	6.410e-01
APOBEC3G	7.65763	-0.11987	7.729e-01
PPIG	49.2332	-0.11997	3.001e-01
GSPT1	38.7783	-0.11998	6.229e-01
CLCN7	17.4012	-0.12004	6.442e-01
DCUN1D5	16.1881	-0.12029	7.109e-01
C4orf3	140.279	-0.12029	3.696e-01
MCUR1	12.8994	-0.12032	7.276e-01
NEK6	29.7096	-0.12033	8.293e-01
SAP30BP	23.1585	-0.12047	5.501e-01
UTP11	14.5447	-0.12056	6.731e-01
PLAGL2	8.46593	-0.12062	8.493e-01
SCRIB	4.41235	-0.12063	7.946e-01
DNAL4	3.36729	-0.12064	7.963e-01
THOC1	4.81173	-0.12072	8.054e-01
TIMM17A	24.8612	-0.12082	6.933e-01
NOP53	53.4888	-0.12083	7.005e-01
HSPA5	161.156	-0.12094	8.374e-01
RNF115	12.1678	-0.12097	6.297e-01
SNRNP70	45.7041	-0.12098	5.177e-01
ASNSD1	9.645	-0.12104	7.136e-01
ALYREF	59.6363	-0.12105	6.695e-01
ARFIP2	8.75117	-0.12111	6.865e-01
AMN1	1.65429	-0.12111	8.616e-01
SSSCA1	24.4115	-0.12111	6.650e-01
EMC4	32.8651	-0.12118	5.526e-01
DARS	17.1745	-0.12122	7.080e-01
TMEM216	8.1772	-0.12137	6.909e-01
IMP4	20.3598	-0.12151	7.396e-01
ISCA2	23.1174	-0.12168	6.147e-01
DDX21	86.636	-0.12173	6.914e-01
PSMA7	303.674	-0.1218	4.947e-01
ACD	6.11244	-0.12185	7.220e-01
CCT6A	63.0279	-0.12188	6.491e-01
LAMTOR1	158.731	-0.12197	5.191e-01
TMEM248	21.9939	-0.12201	4.865e-01
TMEM106A	10.464	-0.12222	7.530e-01
SH2B1	5.78794	-0.12227	7.805e-01
MIER2	9.13844	-0.12232	6.731e-01
UBE2J2	23.2651	-0.12239	5.234e-01
DRAP1	126.612	-0.12249	5.379e-01
STK32C	14.0853	-0.12255	6.870e-01
NCBP2	18.7776	-0.12274	5.934e-01
EIF2S1	22.613	-0.12277	7.005e-01
LYSMD2	32.8903	-0.12279	7.281e-01
VAMP8	305.985	-0.1228	5.627e-01
PRDX3	68.6421	-0.12284	5.615e-01
TMEM179B	63.4457	-0.12293	5.358e-01
PEX19	6.42185	-0.12315	7.461e-01
MAP2K7	10.9353	-0.12318	6.559e-01
ECHS1	32.3791	-0.12327	6.476e-01
ARFGAP2	19.1614	-0.12328	5.762e-01
CTDSP2	25.0463	-0.1233	6.129e-01
EIF2B5	12.2339	-0.12335	5.844e-01
TXNDC15	14.1331	-0.12335	6.372e-01
PSMC5	51.728	-0.12354	5.559e-01
CHD4	30.9724	-0.12355	5.630e-01
DCPS	14.1556	-0.12364	6.909e-01
MRPS18B	16.7126	-0.12364	6.432e-01
SLC7A6OS	8.40693	-0.12365	7.232e-01
PURB	10.3864	-0.12368	7.135e-01
ATPAF2	12.4068	-0.12373	6.539e-01
MPST	20.2863	-0.1238	7.681e-01
CCNQ	13.3938	-0.1238	6.865e-01
KIAA1586	5.2245	-0.12384	7.474e-01
LRRC8D	8.87801	-0.12388	7.559e-01
RNF7	118.162	-0.12389	5.836e-01
XXYLT1	6.05095	-0.12389	7.545e-01
PFDN2	52.2768	-0.12396	5.740e-01
SLC25A5	149.625	-0.12403	6.321e-01
MRPL38	3.20258	-0.12416	8.207e-01
VPS72	11.3623	-0.12418	6.057e-01
IARS	7.27697	-0.12425	8.130e-01
UNK	4.16803	-0.12435	7.714e-01
ATG101	22.0611	-0.12437	6.627e-01
GNA15	36.9153	-0.1244	7.461e-01
SSBP1	77.6019	-0.12447	5.233e-01
NOL9	9.08022	-0.12451	7.465e-01
PSMD2	34.25	-0.12452	4.835e-01
TMEM170A	10.0794	-0.12458	6.476e-01
PITPNB	12.8105	-0.12474	7.088e-01
SLC35A4	14.8137	-0.1248	6.492e-01
EIF3I	54.0901	-0.1248	5.055e-01
SSBP2	3.74752	-0.12483	8.580e-01
TSR3	26.1717	-0.12488	5.501e-01
NDUFAB1	99.6299	-0.12497	5.575e-01
HEXIM1	7.381	-0.12502	7.781e-01
SUMO2	166.481	-0.12503	3.807e-01
PRELID3B	9.43912	-0.12519	6.909e-01
MRPS30	7.98369	-0.1253	6.802e-01
STK19	7.11943	-0.12532	7.213e-01
NFIC	30.7806	-0.12532	5.023e-01
CNOT9	7.08725	-0.12539	7.232e-01
ACP5	58.188	-0.12553	8.761e-01
ZNF26	2.77845	-0.12578	8.110e-01
NADK2	2.63904	-0.1258	8.207e-01
POP5	16.3255	-0.12584	7.506e-01
ARHGAP31	14.9032	-0.12595	7.768e-01
HSP90AA1	260.609	-0.126	6.902e-01
DHX30	16.9463	-0.12606	5.762e-01
EEF1B2	287.057	-0.12612	5.233e-01
POLM	5.13557	-0.12617	7.830e-01
TIFA	9.15633	-0.12619	8.495e-01
MRPL15	16.5038	-0.1263	6.909e-01
SPATA5L1	4.22753	-0.12635	7.946e-01
LETMD1	6.98719	-0.12637	8.132e-01
COPS5	27.2174	-0.12653	5.233e-01
PARP11	4.11814	-0.12661	7.952e-01
RNF130	158.041	-0.12663	4.707e-01
CDC123	20.3713	-0.12664	5.615e-01
PICK1	5.80995	-0.12666	8.733e-01
PEA15	20.9636	-0.12686	8.274e-01
EIF2B3	7.29804	-0.12691	7.352e-01
PTBP1	29.4667	-0.12696	5.313e-01
MRPS15	36.4096	-0.12697	6.224e-01
ATP6V0C	190.196	-0.12709	6.233e-01
OGG1	4.98019	-0.1271	7.741e-01
FLAD1	10.0923	-0.12715	6.321e-01
SNX4	11.6591	-0.12724	6.116e-01
PRAG1	2.76805	-0.12733	8.756e-01
PDCL3	14.4553	-0.12739	7.232e-01
SENP1	3.69664	-0.1274	7.499e-01
SCAMP2	55.2519	-0.12746	4.820e-01
SH3GLB2	9.16179	-0.12757	6.870e-01
HNMT	34.8473	-0.12772	6.714e-01
ZCCHC24	2.61708	-0.12777	8.485e-01
FAM72A	3.39921	-0.12778	8.182e-01
SUMO1	53.802	-0.12783	4.076e-01
WDR61	18.3955	-0.12783	4.867e-01
NCLN	20.5877	-0.12785	6.818e-01
ZNF577	2.59482	-0.12787	8.723e-01
IAH1	28.1688	-0.12792	6.353e-01
POLR2L	197.598	-0.128	6.123e-01
ZNF212	1.94915	-0.12805	8.311e-01
FBXO45	7.65012	-0.12811	7.005e-01
SRC	4.84193	-0.12814	8.493e-01
REC8	2.2689	-0.12815	8.445e-01
PES1	18.85	-0.12826	6.716e-01
HNRNPA1	163.105	-0.12838	4.431e-01
TOMM22	54.3275	-0.12839	4.947e-01
LZTS2	2.53468	-0.1284	8.496e-01
ZNF511	22.0539	-0.12844	6.297e-01
LSM4	44.9245	-0.12859	6.381e-01
SDF4	55.8963	-0.12861	5.484e-01
TCERG1	18.6687	-0.12862	6.539e-01
ISCU	46.4613	-0.12872	4.886e-01
CPVL	96.372	-0.12895	7.203e-01
DISC1	2.86263	-0.12897	8.445e-01
APEH	17.5737	-0.12901	6.233e-01
TPGS1	28.4451	-0.12905	5.977e-01
CALHM2	22.9022	-0.12912	7.131e-01
TTC3	21.7452	-0.12914	6.259e-01
WWC2	4.79285	-0.12924	8.186e-01
PHACTR4	10.4577	-0.12928	6.695e-01
SYS1	7.87266	-0.12929	7.504e-01
CDIPT	22.7514	-0.12941	5.854e-01
SIL1	19.0054	-0.12944	6.635e-01
SDC4	10.0414	-0.12952	8.824e-01		Yes
HDGFL3	2.4827	-0.12952	8.730e-01
SLC25A36	10.1376	-0.12953	7.239e-01
BAP1	9.75441	-0.12956	6.617e-01
GAS6	13.7292	-0.12976	8.035e-01		Yes
HTRA2	6.90004	-0.12985	6.914e-01
SLC35E1	11.4203	-0.12991	6.224e-01
ZNF740	4.34915	-0.12993	7.528e-01
C12orf29	2.38512	-0.12998	8.427e-01
COASY	13.9979	-0.13004	6.104e-01
MRPS16	31.8576	-0.13011	5.980e-01
FOPNL	6.98221	-0.13012	7.532e-01
SPNS1	22.5777	-0.13018	5.762e-01
WDR18	15.5703	-0.13019	7.554e-01
SPTSSA	19.9387	-0.13024	7.050e-01
LDHA	187.658	-0.13035	6.852e-01
PURA	19.5229	-0.13047	5.526e-01
TRMT44	2.22288	-0.13052	8.103e-01
POP1	5.1455	-0.13052	7.993e-01
ITPKC	5.99292	-0.13078	8.571e-01
ACTR1B	6.56702	-0.13087	7.854e-01
MRPL3	27.3529	-0.13094	7.050e-01
ASMTL	7.4414	-0.13115	7.409e-01
ELL2	6.37071	-0.13118	7.852e-01
AP2S1	246.52	-0.13129	5.229e-01
TOE1	2.72539	-0.13134	8.060e-01
ZNHIT2	5.114	-0.1315	7.465e-01
MOCS2	5.23678	-0.13151	8.009e-01
BCAP31	83.0763	-0.13152	4.693e-01
NAT9	5.53216	-0.1316	6.919e-01
HGH1	3.3384	-0.13161	8.413e-01
BAG3	4.74916	-0.13173	7.854e-01
TFB1M	3.25487	-0.13185	8.072e-01
TUBB4B	34.3373	-0.13188	6.230e-01
VDAC3	27.6662	-0.1323	5.315e-01
OGFOD3	9.44402	-0.13231	6.909e-01
RWDD3	3.94761	-0.13268	7.542e-01
FAM210B	10.3031	-0.13278	7.802e-01
EEF1AKMT2	2.51664	-0.13297	8.163e-01
PPP2CA	23.5391	-0.13298	4.922e-01
MED10	20.3199	-0.133	4.546e-01
YJU2	4.66136	-0.133	7.772e-01
MYO7A	4.90949	-0.13303	8.582e-01
DDX10	4.10367	-0.1331	8.182e-01
ANAPC11	146.866	-0.1333	4.563e-01
TP53I13	12.2412	-0.13333	6.933e-01
EEF1A1	1810.35	-0.13337	5.055e-01
SIRT2	16.0393	-0.13351	5.762e-01
CTNNBL1	13.5875	-0.13353	5.606e-01
ALG1	6.1201	-0.13357	7.632e-01
FIS1	73.1852	-0.13359	5.233e-01
AIMP1	30.7245	-0.13365	5.315e-01		Yes
KCTD6	5.31017	-0.13368	7.961e-01
C1orf50	4.37988	-0.13378	7.465e-01
CTNS	6.86391	-0.1338	8.092e-01
ZNF583	1.81965	-0.13385	8.388e-01
NEDD8	87.3849	-0.1339	5.170e-01
TAMM41	2.68376	-0.13393	8.182e-01
SLC9A3R1	23.1548	-0.13403	7.200e-01
AP2M1	80.7039	-0.13409	3.151e-01
DUSP12	8.64859	-0.13416	6.425e-01
SCYL1	14.7608	-0.13426	5.671e-01
RAB13	36.6186	-0.13431	8.103e-01
TSTD1	7.67989	-0.13435	7.975e-01
C11orf1	1.91904	-0.13444	8.473e-01
FLOT1	101.755	-0.13445	6.617e-01
MCEMP1	293.485	-0.13445	8.244e-01
SLC1A3	11.7928	-0.13445	8.968e-01
AMD1	21.5712	-0.13448	5.837e-01
COX14	52.9887	-0.1345	5.017e-01
HMGN3	42.3172	-0.13453	6.542e-01
ID2	99.8668	-0.13459	7.504e-01
CREM	7.78327	-0.13466	7.680e-01
SF3A3	17.4065	-0.13479	6.176e-01
MTERF1	2.2475	-0.13481	8.311e-01
NTAN1	12.0253	-0.13495	6.712e-01
UBB	127.712	-0.13496	5.456e-01
CLIP2	6.85901	-0.13498	7.802e-01
LRPAP1	89.0169	-0.13501	5.759e-01
FAAP20	62.1277	-0.1351	4.441e-01
GANAB	17.6501	-0.13514	5.604e-01
MAPKAPK3	56.5412	-0.13518	5.233e-01
MCRS1	14.6409	-0.13528	5.554e-01
ARL14EP	9.41793	-0.13529	6.803e-01
SARS2	2.13747	-0.1353	8.582e-01
PRDX6	72.2977	-0.13536	3.316e-01
SNRPD2	137.195	-0.13539	3.592e-01
CEBPA	34.544	-0.13539	5.977e-01
ATP6V1F	223.423	-0.13546	6.224e-01
UBE2E3	27.4933	-0.13568	5.393e-01
PVT1	5.70881	-0.13573	8.092e-01
ERCC3	7.67026	-0.13574	6.702e-01
YBX1	347.14	-0.13576	5.559e-01
PSMC1	28.2709	-0.13581	5.233e-01
UPF3A	16.7213	-0.13597	5.743e-01
CLPP	25.7512	-0.13603	5.950e-01
SNX5	30.6737	-0.13606	4.852e-01
RWDD1	54.9224	-0.13609	4.420e-01
NOD1	3.08214	-0.13617	8.365e-01
FBXL15	24.8358	-0.13618	4.960e-01
UTP18	19.1715	-0.13623	6.176e-01
GALNT6	9.37803	-0.13646	6.645e-01
NMRAL1	15.5871	-0.13649	6.536e-01
POLR2K	26.7614	-0.13658	5.771e-01
CYC1	58.1936	-0.1366	5.489e-01
HMGXB3	17.95	-0.13663	6.909e-01
ANAPC1	4.37438	-0.13663	7.293e-01
EIF3M	69.0524	-0.13664	4.441e-01
PPIA	507.745	-0.13666	3.594e-01		Yes
CD58	24.9506	-0.1367	6.321e-01
KLHL20	3.87721	-0.13677	7.801e-01
FUT4	5.15914	-0.13694	7.504e-01
ABHD17A	44.4721	-0.13706	4.886e-01
M6PR	67.4694	-0.13709	5.135e-01
SLC44A1	32.5358	-0.13711	7.638e-01
AATF	24.8299	-0.13712	5.313e-01
CES4A	1.67157	-0.13713	8.658e-01		Yes
KLHL5	5.54626	-0.13714	7.768e-01
CREB3	9.23049	-0.13718	6.916e-01
SF3B5	112.175	-0.13728	3.907e-01
RNF138	8.65964	-0.13736	7.232e-01
PTOV1	20.779	-0.13737	4.738e-01
SEPT9	51.9943	-0.13738	5.851e-01
PLEKHO1	76.0648	-0.13743	6.526e-01
SGF29	6.22654	-0.13745	7.744e-01
ING3	8.05659	-0.13753	6.747e-01
MAGOH	37.6757	-0.13755	4.865e-01
APOBEC3F	1.89065	-0.13756	8.435e-01
FFAR2	6.73129	-0.13768	8.996e-01
THAP8	2.11529	-0.13771	8.577e-01
USP6NL	5.58139	-0.13781	7.281e-01
RIDA	3.71747	-0.13786	7.815e-01
PATZ1	2.47826	-0.13791	8.016e-01
BANF1	92.8715	-0.13803	6.113e-01
AZU1	3.72029	-0.13818	8.737e-01		Yes
ARNTL2	3.99635	-0.13823	8.751e-01
SLC10A3	6.47741	-0.13831	6.746e-01
CD101	3.39503	-0.13836	8.596e-01
SF3B6	67.7343	-0.13841	3.336e-01
PFDN4	13.9962	-0.13843	6.257e-01
TGFBR1	11.3723	-0.13861	8.374e-01
SNX20	24.7283	-0.13865	6.677e-01
LPCAT3	7.9108	-0.13875	6.924e-01
NVL	3.40359	-0.13876	8.114e-01
NUP43	2.50709	-0.13885	8.163e-01
GRK4	1.85547	-0.13893	8.414e-01
SEC61A1	36.5112	-0.13898	5.855e-01
MIR3945HG	2.37787	-0.13915	9.010e-01
MRPL37	19.9469	-0.13921	5.631e-01
RAD9A	3.08578	-0.13922	7.805e-01
PSMD11	32.9832	-0.13926	5.269e-01
MCOLN1	27.5988	-0.13931	6.793e-01
CYB561	1.78583	-0.13944	8.518e-01
ISY1	5.46099	-0.13947	6.832e-01
PLEKHM2	23.8382	-0.13949	5.501e-01
CUTC	8.62432	-0.13962	6.425e-01
ZNF22	18.8077	-0.13966	5.847e-01
PSMG2	35.2886	-0.13975	5.023e-01
RPP25L	14.9751	-0.13982	6.491e-01
PDCL	6.17819	-0.1399	6.617e-01
TCF3	5.54758	-0.13997	7.668e-01
RUVBL1	9.38432	-0.14001	6.694e-01
FARSA	22.1497	-0.14017	6.257e-01
ALKBH5	11.9399	-0.14024	6.021e-01
YBX3	85.0869	-0.14033	5.017e-01
PIGQ	4.57531	-0.14038	7.341e-01
CLASRP	12.0282	-0.14039	5.911e-01
PRPS2	6.32028	-0.14044	7.154e-01
TMEM206	5.51534	-0.14046	7.154e-01
NUCKS1	34.3004	-0.14049	6.057e-01
RAI1	4.24804	-0.1405	7.504e-01
RHOH	3.76418	-0.14054	9.079e-01
STK11	14.7917	-0.1407	6.012e-01
ZFYVE27	5.69434	-0.14086	6.464e-01
CIB1	109.577	-0.14088	6.491e-01
GLRX3	19.6112	-0.14107	6.224e-01
ABI3	18.4669	-0.14115	7.894e-01
PDCD11	6.79043	-0.1412	7.854e-01
NCL	115.988	-0.14127	5.233e-01
CENPB	19.8998	-0.14128	4.420e-01
PINK1	11.0094	-0.14131	7.090e-01
FLYWCH2	12.3467	-0.14144	6.865e-01
SPATA2	2.53107	-0.14144	8.016e-01
EHMT2	10.2741	-0.14151	7.240e-01
SLC5A3	4.27139	-0.14161	8.207e-01
ZDHHC18	3.5856	-0.14172	7.720e-01
TMEM192	8.40253	-0.14176	6.629e-01
NELFCD	11.1949	-0.14179	6.176e-01
PABPN1	83.2356	-0.1419	3.549e-01
STAB1	96.2588	-0.14192	6.884e-01
GLI4	3.29269	-0.14206	7.805e-01
MRPS26	17.9565	-0.1421	6.163e-01
SSR4	202.457	-0.14211	3.592e-01
BCS1L	3.01601	-0.14213	7.939e-01
HNRNPH2	18.7284	-0.1423	5.980e-01
ANAPC10	4.19961	-0.14236	7.590e-01
MRPL54	53.6923	-0.1425	4.999e-01
TIMM44	5.19662	-0.14253	7.465e-01
FBRSL1	10.8112	-0.14254	6.651e-01
LSM12	26.9529	-0.14255	4.833e-01
MRPL22	13.2387	-0.14258	5.771e-01
INTS11	19.5288	-0.14269	5.375e-01
ERH	83.7283	-0.14272	4.097e-01
DPH7	4.56439	-0.1428	7.005e-01
ERCC1	42.9936	-0.14298	5.736e-01
GGA2	15.2488	-0.14308	6.716e-01
PPP6C	21.833	-0.14323	5.135e-01
BID	68.0297	-0.14331	6.604e-01
MSRB2	41.0251	-0.14334	5.767e-01
MALSU1	20.248	-0.14337	5.386e-01
UBE2E1	17.8981	-0.14343	5.342e-01
ATP5F1C	75.4571	-0.14369	3.316e-01
ZFAND2B	16.0809	-0.14369	5.135e-01
FAM96B	95.8749	-0.14382	4.552e-01
MAGOHB	7.96192	-0.14383	7.461e-01
TECR	22.5297	-0.14389	5.911e-01
B3GNT5	27.3806	-0.14397	8.708e-01
DNMT1	28.4655	-0.14398	7.295e-01
PQLC2	6.16209	-0.14404	7.010e-01
MRPL11	34.8159	-0.14407	5.559e-01
MRM3	4.32538	-0.14408	7.741e-01
MGST2	25.239	-0.14425	5.827e-01
TPRA1	9.56106	-0.14429	6.557e-01
GDE1	14.0194	-0.1443	6.233e-01
MORC2	2.23021	-0.1443	8.019e-01
ZNF561	4.63112	-0.14441	7.744e-01
TOB2	10.677	-0.14445	6.496e-01
RNPS1	45.714	-0.14451	4.420e-01
RIPK2	10.5304	-0.14452	7.889e-01
NCAPD3	2.90608	-0.14454	8.163e-01
SNHG12	7.05619	-0.14465	7.677e-01
MIR22HG	11.8972	-0.1447	7.741e-01
C11orf74	3.56333	-0.14474	7.854e-01
BNIP3	4.99794	-0.14481	8.514e-01
FUCA2	20.469	-0.1449	5.847e-01		Yes
CCDC71L	10.7625	-0.14494	7.376e-01
JMJD6	16.018	-0.145	6.829e-01
PARP1	26.0755	-0.14501	6.176e-01
AGPAT2	54.834	-0.14505	5.399e-01
EMC8	20.3231	-0.14511	5.212e-01
C8orf82	6.68193	-0.14521	7.465e-01
NUDT5	23.5151	-0.14523	5.615e-01
FHL3	28.551	-0.14544	6.848e-01
TMEM9B	20.9499	-0.14545	5.501e-01
GEMIN7	12.2106	-0.14549	5.313e-01
SKP1	86.5899	-0.14553	4.375e-01
SNHG9	8.71569	-0.14562	7.886e-01
CCDC22	10.5558	-0.14577	5.559e-01
NTMT1	16.9079	-0.14587	6.487e-01
CTNNB1	33.0383	-0.14591	5.882e-01
CWC27	11.4338	-0.14595	5.616e-01
TARS2	3.33747	-0.14609	7.684e-01
SNRPC	51.4471	-0.14611	5.103e-01
ZPR1	14.7581	-0.14618	6.476e-01
PHB2	52.942	-0.14631	4.477e-01
FAM173A	38.4648	-0.14645	5.011e-01
DPP9	11.6428	-0.14664	5.827e-01
TTF1	7.17929	-0.14669	6.353e-01
TMEM254	3.08268	-0.14674	7.680e-01
ZCCHC3	5.43887	-0.14679	6.715e-01
IER5	32.891	-0.14695	6.097e-01
PLA2G15	7.87231	-0.14703	7.656e-01
GNPNAT1	4.62217	-0.14707	8.114e-01
GABARAP	379.471	-0.14711	5.589e-01
MRPS14	17.3568	-0.14724	5.724e-01
FAM162A	15.106	-0.14732	7.465e-01
RRP7A	37.3993	-0.14739	6.492e-01
GATB	3.86683	-0.14771	7.673e-01
ZNF358	2.70187	-0.14772	8.518e-01
MAF1	33.9525	-0.14774	4.420e-01
SVBP	28.7799	-0.14781	4.865e-01		Yes
CXorf40A	3.46642	-0.14786	7.747e-01
ALG8	4.41966	-0.14793	7.154e-01
SCNM1	42.2437	-0.14797	4.034e-01
DNAJB11	28.2427	-0.14807	7.568e-01
UQCRFS1	81.0849	-0.1481	3.151e-01
TBP	4.49882	-0.14811	6.909e-01
SND1	37.0991	-0.14817	4.394e-01
RBBP6	26.6295	-0.14825	5.554e-01
GTF2A2	57.2069	-0.14827	4.477e-01
JAG1	5.59609	-0.14854	8.381e-01
DNAAF2	7.18918	-0.14856	6.097e-01
SURF1	37.9573	-0.14858	5.135e-01
WBP1	9.57083	-0.14865	6.884e-01
ATF5	20.7999	-0.14881	7.617e-01
RGS10	87.7543	-0.14888	5.841e-01
UGCG	4.33725	-0.14897	7.838e-01
APOC1	26.9627	-0.14903	9.032e-01		Yes
CCDC59	18.9422	-0.14905	5.098e-01
UBE2O	7.12979	-0.14909	6.536e-01
GNG10	33.29	-0.14913	6.933e-01
LSM5	28.1066	-0.14913	5.139e-01
DOK2	86.9038	-0.14917	5.669e-01
CBWD5	3.39574	-0.14918	8.005e-01
STRAP	26.1633	-0.14919	5.250e-01
ANAPC13	18.7045	-0.14922	5.734e-01
BCAT2	7.09481	-0.14941	6.747e-01
RBM28	9.27283	-0.14943	6.410e-01
FLT1	3.20427	-0.14946	9.033e-01		Yes
MGST3	102.793	-0.14961	5.299e-01
SNU13	71.1062	-0.14964	4.650e-01
SLC26A6	8.15517	-0.14965	7.133e-01
APRT	165.868	-0.14973	4.531e-01
IMPAD1	14.6409	-0.14981	6.113e-01
MAPKBP1	2.77635	-0.14987	7.702e-01
NCKIPSD	2.46353	-0.14987	8.085e-01
UBL7	18.1629	-0.14989	5.575e-01
RPN2	61.1939	-0.15	5.032e-01
SIGLEC10	49.7817	-0.15006	8.575e-01
WDR91	2.84402	-0.15008	8.055e-01
DPCD	2.58015	-0.1501	8.367e-01
CNDP2	41.5834	-0.1501	6.372e-01
TMEM230	36.7906	-0.15011	4.886e-01
LRRC45	2.72964	-0.15021	8.114e-01
IDH2	32.3856	-0.15021	5.827e-01
TMEM101	12.5359	-0.15033	6.123e-01
MAPK1IP1L	29.2193	-0.1504	5.359e-01
KHSRP	16.889	-0.15044	5.023e-01
UBE2L6	78.3181	-0.15049	7.776e-01
GTF3C5	7.97795	-0.15064	5.824e-01
MX2	30.5281	-0.1507	7.775e-01
ZNF232	1.81821	-0.15078	8.182e-01
C2CD2	1.7651	-0.15101	8.366e-01
MFSD12	20.9839	-0.15127	6.803e-01
MTHFD2L	8.58276	-0.15135	6.695e-01
DNPEP	14.5735	-0.15144	7.240e-01
SLC5A6	2.36998	-0.15157	7.975e-01
PSMB8	121.719	-0.15165	5.725e-01
MARCH5	11.1771	-0.15166	6.185e-01
RP9	11.2233	-0.1517	5.827e-01
NUP93	8.01484	-0.15171	6.220e-01
THUMPD3	11.978	-0.15194	6.113e-01
EBAG9	10.3981	-0.15215	6.372e-01
RPN1	66.8616	-0.1522	4.849e-01
PCYOX1L	3.49762	-0.15225	7.905e-01		Yes
GOT1	3.07373	-0.1523	8.349e-01
PDE1B	3.19263	-0.15237	7.528e-01
DENND2D	9.87843	-0.15254	6.329e-01
QRICH1	9.65247	-0.15261	5.735e-01
NELFE	25.8216	-0.15269	4.934e-01
PPA2	15.4169	-0.15282	5.631e-01
PDIK1L	1.82614	-0.15295	8.341e-01
KATNB1	4.60024	-0.15301	7.135e-01
IFT52	4.59013	-0.15301	6.476e-01
NCK2	4.19351	-0.15306	7.706e-01
DNAJC30	5.58029	-0.15309	6.242e-01
MED6	4.60342	-0.15314	6.909e-01
ZNF787	13.1868	-0.15337	6.505e-01
NDUFV2	88.496	-0.15348	5.787e-01
BRF2	3.00092	-0.15364	7.946e-01
RRP36	17.3511	-0.15377	5.103e-01
HIC2	4.53066	-0.15383	7.107e-01
LY96	46.5952	-0.1539	5.671e-01		Yes
MRPL46	9.07494	-0.15392	6.953e-01
CRTAP	61.6244	-0.15396	6.223e-01		Yes
FAM96A	61.3311	-0.15428	5.038e-01
POLR1A	4.87731	-0.15438	7.815e-01
NAA25	5.90253	-0.1544	6.317e-01
NME4	17.4126	-0.15452	6.329e-01
SPCS2	50.0287	-0.15458	5.023e-01
TFRC	7.78102	-0.15478	8.207e-01		Yes
F13A1	42.4699	-0.15491	8.381e-01		Yes
B2M	2722.59	-0.15509	3.614e-01		Yes
WBP11	17.4306	-0.15512	5.726e-01
COMMD4	20.5654	-0.15513	5.604e-01
CLASP1	5.71649	-0.15523	6.974e-01
TMEM209	3.32383	-0.15525	7.243e-01
TAF5	3.41969	-0.15536	8.130e-01
RALGDS	9.4023	-0.15537	8.019e-01
IL1RAP	13.9858	-0.15546	8.261e-01		Yes
MOB3C	5.93744	-0.15549	7.590e-01
SNHG8	26.5901	-0.15565	6.731e-01
ACTR10	15.9803	-0.15572	5.191e-01
ZNF234	2.17703	-0.15574	8.182e-01
LYZ	2792.31	-0.15584	7.164e-01		Yes
SPRED1	13.3984	-0.15586	8.657e-01
CTSL	79.5914	-0.15591	8.452e-01
ATAD3B	4.94023	-0.15598	8.116e-01
GLRX2	13.9076	-0.15601	5.935e-01
ANPEP	86.4116	-0.15604	7.702e-01
TMED2	39.7531	-0.15615	4.842e-01
PDXDC1	10.6988	-0.15616	5.403e-01
CPSF6	13.2733	-0.1565	5.736e-01
PPHLN1	14.0613	-0.15668	5.407e-01
NAA60	13.5663	-0.1567	4.698e-01
CHRAC1	14.9032	-0.15686	5.615e-01
SLC31A1	15.2532	-0.15689	5.501e-01
ADAM28	2.71678	-0.15696	8.207e-01		Yes
FUNDC2	37.9863	-0.15714	4.461e-01
ZNF581	16.2615	-0.15715	6.909e-01
EXOSC8	8.30258	-0.15719	6.353e-01
DCXR	43.6632	-0.15728	5.766e-01
PAIP1	13.988	-0.15758	5.162e-01
HNRNPDL	78.6855	-0.15759	5.615e-01
SLC25A20	7.77342	-0.15778	6.674e-01
DUS3L	6.55272	-0.15786	6.909e-01
RINL	2.95303	-0.1579	7.838e-01
ABT1	13.6979	-0.15795	5.275e-01
TYMP	628.116	-0.15798	5.851e-01
SF3B3	16.2293	-0.15812	5.135e-01
TMEM50B	15.3009	-0.15815	6.937e-01
GSTZ1	6.64537	-0.15838	7.265e-01
PEX16	15.9278	-0.15839	5.342e-01
RAB34	26.5211	-0.15849	5.615e-01
FDX1	23.2549	-0.1585	5.501e-01
MTERF4	9.03258	-0.15864	5.200e-01
SSBP4	36.47	-0.15867	5.022e-01
PHB	36.2912	-0.15879	6.053e-01
SURF4	36.1728	-0.15881	5.851e-01
MPV17	26.7562	-0.15892	4.410e-01
NKAPD1	13.0456	-0.15907	5.159e-01
AVEN	3.45263	-0.15918	7.637e-01
MRPS22	9.17639	-0.15927	6.137e-01
DDB1	25.3632	-0.15935	4.420e-01
DCAF15	9.25784	-0.15935	6.476e-01
TRMT61B	4.15078	-0.15949	7.107e-01
SDHAF1	9.0907	-0.15966	5.931e-01
PNPO	5.87321	-0.15975	7.474e-01
ARFRP1	12.6125	-0.15993	5.771e-01
TPM1	10.1579	-0.16004	7.421e-01
EVA1B	17.2948	-0.16005	6.680e-01
EIF1AX	41.9904	-0.16007	4.693e-01
DDX54	13.5933	-0.16024	5.559e-01
SUB1	164.098	-0.16024	3.825e-01
ZNF146	7.9796	-0.16032	6.224e-01
TSPAN33	1.9772	-0.16033	8.746e-01
COPRS	15.1447	-0.16037	6.926e-01
NDUFB11	169.44	-0.16053	2.831e-01
MAK16	4.89165	-0.16056	7.972e-01
TYW3	12.4367	-0.16065	5.672e-01
ZNF84	3.47373	-0.16071	7.203e-01
CAMK2D	5.71293	-0.16089	7.632e-01
MED28	30.5196	-0.16101	4.096e-01
UBE2D2	77.5696	-0.16101	1.845e-01
AMPD2	22.5361	-0.16117	6.173e-01
SLC35F6	11.9553	-0.16118	4.563e-01
CBX6	20.8432	-0.16122	6.113e-01
CNOT7	22.6782	-0.16135	4.780e-01
PTGES2	16.8514	-0.16138	5.762e-01
MOV10	3.56844	-0.16143	7.854e-01
CCAR2	8.53366	-0.16154	5.453e-01
ALKBH7	53.8399	-0.16163	5.386e-01
KLF10	36.6178	-0.16173	6.408e-01
USP19	7.9156	-0.16175	5.575e-01
DERA	10.0639	-0.16205	5.837e-01
METTL21A	7.0605	-0.16222	6.410e-01
HDAC10	9.05082	-0.16225	6.129e-01
DIABLO-1	2.45115	-0.16227	7.618e-01
HNRNPR	49.3355	-0.16229	4.441e-01
KRT10	65.359	-0.16244	5.028e-01		Yes
PA2G4	60.8123	-0.16248	5.484e-01
AURKAIP1	115.813	-0.16251	3.338e-01
C19orf24	58.0913	-0.16263	4.755e-01
NSMCE3	9.16639	-0.1627	5.837e-01
IDUA	3.84182	-0.1629	7.425e-01
AMPD3	9.1405	-0.16293	7.641e-01
KIAA1958	2.81991	-0.16296	8.262e-01
PLOD1	15.9789	-0.16301	5.720e-01
ECI2	6.89697	-0.16316	6.909e-01
TMEM123	44.651	-0.16316	5.342e-01
EDF1	167.087	-0.16334	1.667e-01
RABGGTA	9.26476	-0.16349	5.950e-01
ORAI3	24.9085	-0.16367	6.410e-01
CORO1B	35.9374	-0.16373	5.827e-01
B3GAT3	19.5439	-0.16374	4.477e-01
UAP1	3.70987	-0.1638	8.352e-01
ENC1	13.9774	-0.16395	7.285e-01
MRPL53	3.39774	-0.16395	7.219e-01
BTG3	3.72054	-0.16402	7.819e-01
EFNA4	2.4674	-0.16407	7.905e-01		Yes
IMP3	36.2557	-0.16422	4.477e-01
CMTM3	31.9201	-0.16432	5.359e-01
PUS3	4.03198	-0.16432	6.476e-01
ZFPM1	19.8075	-0.16433	7.133e-01
QDPR	8.85634	-0.16441	6.922e-01
EID1	106.157	-0.16466	2.106e-01
NISCH	21.3529	-0.16472	6.157e-01
CMC2	20.321	-0.16478	5.315e-01
CCDC107	19.9644	-0.16486	6.167e-01
EIF1AD	10.5837	-0.16487	6.492e-01
LAMP1	55.8548	-0.16499	4.316e-01
SLC35B2	5.55845	-0.16504	6.410e-01
NDUFB2	210.896	-0.16514	5.055e-01
RPIA	9.91298	-0.16521	5.935e-01
PDIA4	26.654	-0.16538	7.135e-01
ETFA	33.9513	-0.16539	3.512e-01
RHBDD2	31.7008	-0.16542	7.094e-01
ZFPL1	9.41701	-0.16544	5.575e-01
SLC37A3	2.36778	-0.16548	8.103e-01
SS18L2	24.762	-0.16552	4.754e-01
PIN4	23.5483	-0.16553	5.103e-01
SLC7A5	9.85905	-0.16555	8.185e-01
ZNF639	9.23904	-0.16573	5.023e-01
TIMM13	58.9251	-0.16579	5.359e-01
LMAN2L	1.98397	-0.16616	7.894e-01
C19orf53	96.5787	-0.16621	3.339e-01
IQCB1	4.44705	-0.16658	6.909e-01
RNASE2	107.753	-0.16672	7.239e-01		Yes
GNPTG	47.9769	-0.16683	3.592e-01
CD3EAP	3.35909	-0.16692	8.207e-01
PUS1	6.49997	-0.16702	6.900e-01
RBM15B	11.7592	-0.16712	5.823e-01
CCR2	51.1568	-0.16718	5.501e-01
ICAM2	14.9093	-0.1672	7.202e-01
SNUPN	12.6132	-0.16724	5.453e-01
CD44	196.562	-0.16737	4.265e-01		Yes
YWHAQ	35.6461	-0.16737	3.907e-01
SNRPD3	75.1732	-0.16739	2.745e-01
SMIM20	11.5758	-0.16769	6.006e-01		Yes
FASTKD3	3.52648	-0.16807	7.219e-01
BIN3	7.82595	-0.16808	6.094e-01
PPT1	90.9689	-0.1681	5.379e-01
MRPS25	18.5319	-0.16811	5.630e-01
SLC4A2	13.0143	-0.16813	5.501e-01
ABHD14B	12.9711	-0.16817	6.094e-01
PRADC1	6.75425	-0.16837	7.250e-01		Yes
GLB1	22.1825	-0.16842	4.904e-01
SELENOT	46.1417	-0.16842	4.258e-01
CERS6	13.9858	-0.1685	5.315e-01
WDR81	8.83764	-0.16859	6.445e-01
NOC2L	18.1939	-0.16869	5.192e-01
DEAF1	7.12257	-0.16886	6.113e-01
ATP5MC1	66.0816	-0.16888	5.023e-01
KTI12	3.59237	-0.16892	6.650e-01
CIRBP	59.9969	-0.16915	4.477e-01
KNSTRN	2.60351	-0.16922	8.182e-01
PI4K2A	7.95306	-0.16927	6.828e-01
SLC12A4	2.12262	-0.16937	8.207e-01
ECSIT	13.0573	-0.16948	5.501e-01
SNRPB	62.9814	-0.16986	4.192e-01
N4BP1	26.6421	-0.1699	4.563e-01
SNRNP40	12.3031	-0.1699	5.762e-01
NDUFS7	100.346	-0.17	2.470e-01
ATF7IP2	4.14226	-0.17007	7.741e-01
NIF3L1	4.04858	-0.17011	7.020e-01
UBE2L3	72.6744	-0.17038	3.149e-01
SLC37A1	2.82359	-0.17054	7.526e-01
PCBP2	83.4206	-0.17064	5.971e-01
DERL1	17.3621	-0.1707	4.563e-01
SLC16A1	2.38424	-0.17078	7.972e-01
MICALL1	4.15252	-0.17078	7.386e-01
FAM50A	50.072	-0.17089	3.712e-01
ZNF428	22.8914	-0.17095	5.098e-01
HSD17B10	45.5057	-0.17113	4.367e-01
USP11	2.90711	-0.17125	7.226e-01
COQ4	12.5771	-0.1713	5.501e-01
DHRS4	35.0534	-0.1713	4.852e-01
ZNHIT3	12.5117	-0.17137	5.720e-01
SAYSD1	6.31482	-0.17157	6.137e-01
BST2	123.18	-0.17162	5.126e-01
NGDN	10.7412	-0.17166	5.198e-01
TIGAR	12.9761	-0.17181	6.221e-01
SERPING1	8.66504	-0.17181	8.948e-01		Yes
RNF220	23.9325	-0.17182	3.993e-01
NCDN	3.24149	-0.17211	6.909e-01
DNAJC15	93.4115	-0.17216	4.446e-01
SELENOM	1.86373	-0.17217	8.365e-01
CD63	430.029	-0.17218	5.762e-01
MAN2B1	30.3616	-0.17218	5.299e-01
TOR2A	22.4814	-0.17227	4.738e-01		Yes
CCDC115	14.998	-0.17228	5.841e-01
BIN1	10.3498	-0.17233	7.616e-01
SEMA4B	8.53689	-0.1724	6.800e-01
SCFD2	3.20193	-0.17253	7.505e-01
DCAF13	9.84957	-0.17256	6.185e-01
NAGLU	7.5405	-0.17257	6.974e-01
CIAPIN1	12.6953	-0.17275	4.835e-01
PTP4A1	14.9972	-0.17282	5.055e-01
NAGPA	14.0664	-0.17307	5.359e-01
SRPRB	9.77624	-0.17313	7.133e-01
LAGE3	30.356	-0.17318	5.762e-01
TPI1	277.746	-0.17323	3.683e-01
PRKCE	6.59854	-0.1733	8.227e-01
SGTA	11.89	-0.17331	6.653e-01
RPUSD4	4.42829	-0.17333	6.326e-01
INTS13	4.67332	-0.17337	6.492e-01
MRPL18	26.623	-0.17351	5.023e-01
DDX24	42.396	-0.17357	4.530e-01
WDR12	5.357	-0.17376	7.014e-01
AGAP3	10.9093	-0.17377	6.724e-01
RSAD1	4.72924	-0.17389	6.701e-01
CHCHD3	13.6362	-0.17394	5.315e-01
GSS	14.7283	-0.17397	5.501e-01
PSMG3	15.5784	-0.17403	4.612e-01
UFM1	35.8745	-0.17407	4.835e-01
MRPL30	2.43744	-0.1741	7.583e-01
OTUD4	6.61998	-0.17434	6.547e-01
POLR2C	10.5396	-0.17436	4.865e-01
MDN1	5.84426	-0.17452	6.771e-01
MLEC	59.6003	-0.17456	5.128e-01
REX1BD	71.2685	-0.17465	4.171e-01
MRPL21	34.7755	-0.17478	3.910e-01
VGLL4	9.98029	-0.1749	5.409e-01
MRE11	4.48581	-0.17507	7.461e-01
TCEAL8	8.29062	-0.17516	5.836e-01
HSP90AB1	204.515	-0.1753	6.349e-01
SLC17A5	6.00788	-0.17541	6.116e-01
ZC3H15	63.6115	-0.17541	2.412e-01
AKT1	21.1991	-0.17542	4.420e-01
KPNA3	10.7888	-0.17545	5.559e-01
SULT1A3	2.02075	-0.17549	8.092e-01
GPR162	3.28599	-0.1755	8.517e-01
PDK2	2.74758	-0.1755	7.702e-01
DAZAP1	40.6098	-0.17553	4.865e-01
DDX19B	2.25354	-0.17562	7.681e-01
MAP1LC3A	4.22348	-0.17564	7.886e-01
GPR183	6.36133	-0.17565	8.495e-01
C22orf34	4.42997	-0.17568	7.154e-01
RENBP	17.6903	-0.17569	5.771e-01
PEX11B	8.42915	-0.17573	5.931e-01
MIS12	3.06063	-0.17574	7.198e-01
MRPL27	36.1806	-0.17582	4.960e-01
TENT4A	3.61306	-0.17592	6.791e-01
SEPT1	4.64383	-0.17615	8.069e-01
RELL2	2.21478	-0.17618	7.741e-01
SETD1A	5.0257	-0.17621	5.911e-01
LRRC14	3.86559	-0.17623	7.166e-01
LRRC59	34.7236	-0.17634	5.727e-01
MTFMT	2.32554	-0.17639	7.465e-01
NIT2	8.08905	-0.17655	6.715e-01
H2AFX	7.65141	-0.17657	5.501e-01
PEX5	2.55299	-0.17657	7.629e-01
MRPL9	12.9024	-0.17659	4.865e-01
ENTPD6	7.65871	-0.17668	6.321e-01		Yes
XPNPEP1	9.48727	-0.17689	5.430e-01
RAD23A	72.9613	-0.1769	3.316e-01
GIMAP6	12.8332	-0.17691	6.183e-01
NDUFB5	40.2826	-0.17693	3.993e-01
RBFA	6.07376	-0.17737	7.505e-01
PSMB7	34.3425	-0.17738	3.149e-01
RFNG	10.2406	-0.17739	5.023e-01
MRPL36	34.4724	-0.17749	4.697e-01
NLRP3	24.5505	-0.17765	7.776e-01
DMAC1	16.3106	-0.17848	6.113e-01
USE1	14.1536	-0.1785	4.444e-01
ZNF598	6.62811	-0.1789	5.844e-01
MRM2	10.208	-0.17891	5.968e-01
RIC8A	16.7172	-0.17901	3.355e-01
SHLD1	6.88956	-0.17919	6.798e-01
YIF1B	38.3803	-0.17934	4.468e-01
NANS	43.4146	-0.17953	4.886e-01
APP	39.5667	-0.17954	3.934e-01		Yes
POLR2H	16.7431	-0.17959	5.575e-01
SBNO2	27.4991	-0.17967	6.094e-01
PRDM15	2.09915	-0.17971	7.939e-01
ALG14	3.44757	-0.17974	6.914e-01
COMT	118.87	-0.17975	2.470e-01
DDX51	4.14262	-0.17984	6.800e-01
BCL3	46.4619	-0.17985	6.640e-01
MYDGF	91.8525	-0.17992	5.245e-01		Yes
WDR46	9.74373	-0.18005	6.057e-01
DCTN5	10.348	-0.18006	5.501e-01
TARDBP	13.9358	-0.18007	5.977e-01
CHD1L	7.5141	-0.18009	5.526e-01
NFKB2	13.4849	-0.18026	7.611e-01
PDIA3	117.886	-0.18035	5.342e-01
EMC10	31.6791	-0.18046	3.549e-01		Yes
VPS33A	4.38881	-0.18047	6.132e-01
PABPC4	22.4908	-0.18066	4.934e-01
HENMT1	3.35648	-0.18073	7.154e-01
EXOSC2	3.57016	-0.18082	6.909e-01
PSMD6	30.1867	-0.1809	4.143e-01
FAHD2A	3.43503	-0.18093	7.200e-01
NT5DC3	1.46233	-0.18097	8.526e-01
GZF1	4.99597	-0.18097	6.731e-01
CCND2	4.45302	-0.18107	7.542e-01
ATG4B	15.1516	-0.1811	5.488e-01
SH3GL1	12.213	-0.18113	5.827e-01
KLF9	17.8791	-0.18118	8.181e-01
PRMT1	22.391	-0.18129	5.250e-01
B4GALT3	9.30347	-0.1814	4.865e-01
POLRMT	5.31355	-0.18146	6.903e-01
ANKRD37	2.87576	-0.18151	8.207e-01
PGAM5	3.63599	-0.18155	6.679e-01
HSPA9	28.6014	-0.18166	4.477e-01
MOAP1	3.89387	-0.18187	6.855e-01
PDSS1	11.166	-0.18188	7.672e-01
ARL6IP4	124.934	-0.18192	1.846e-01
CEP290	3.51456	-0.18204	6.975e-01
MRPS12	37.8282	-0.18215	4.441e-01
EBPL	20.5577	-0.1823	5.158e-01
RBM42	30.563	-0.18234	2.823e-01
TMEM126B	11.5114	-0.18235	5.264e-01
MARCKS	48.0325	-0.18266	7.637e-01
REXO1	7.54936	-0.18266	5.501e-01
BCCIP	25.666	-0.18267	4.960e-01
NSDHL	4.63074	-0.18282	7.050e-01
SLC35A2	4.32885	-0.18302	6.353e-01
KLHL21	2.45568	-0.18319	8.103e-01
TAF5L	3.15118	-0.18329	6.415e-01
TIMMDC1	19.8524	-0.18334	4.289e-01
EXT2	4.85401	-0.18352	6.097e-01
KCNMB1	7.50695	-0.1836	6.680e-01
RPP25	2.87095	-0.18365	8.285e-01
PHPT1	70.5508	-0.18374	5.017e-01
NAB2	5.50208	-0.18389	8.041e-01
LDHB	42.0353	-0.18391	5.011e-01
IPO5	8.00286	-0.18401	5.977e-01
ANKRD54	4.10238	-0.18402	5.977e-01
LRMDA	21.5046	-0.18424	5.721e-01
NOD2	14.5787	-0.1843	5.501e-01
ECHDC3	7.12645	-0.18434	7.415e-01
TMED9	64.2992	-0.18448	4.435e-01
UFSP2	6.02258	-0.18469	6.185e-01
HPRT1	19.1443	-0.18474	4.755e-01
ISCA1	8.67376	-0.18479	5.671e-01
WDR43	11.8839	-0.18488	6.094e-01
GPAA1	24.4809	-0.18532	4.461e-01
SWSAP1	6.44878	-0.18552	5.855e-01
GTPBP4	14.9724	-0.18568	5.672e-01
ARMC6	7.98589	-0.18573	5.103e-01
CD86	23.9425	-0.18579	5.724e-01
ASTE1	2.70269	-0.18586	7.593e-01
MFNG	24.6234	-0.18587	4.306e-01
RIOX1	2.72668	-0.18608	7.371e-01
DTYMK	8.5367	-0.18612	7.005e-01
ADH5	18.5905	-0.18613	5.055e-01
HNRNPA1P48	2.52511	-0.1862	6.953e-01
EXOSC7	12.8228	-0.18637	5.931e-01
CTSB	620.411	-0.18643	6.353e-01		Yes
SNRNP25	13.1381	-0.18652	5.575e-01
GADD45A	5.98455	-0.18652	8.019e-01
HLA-F	47.781	-0.18652	5.575e-01
FCGRT	188.527	-0.18661	4.477e-01
SNRPE	46.3044	-0.18678	4.440e-01
CREBL2	7.85443	-0.18688	6.724e-01
TFB2M	3.51962	-0.18699	6.733e-01
ABL1	3.3717	-0.18715	6.514e-01
PARP12	11.0773	-0.18719	6.733e-01
TPRG1L	8.96831	-0.18733	4.922e-01
PAGR1	13.4127	-0.18741	4.494e-01
TMEM11	16.6829	-0.18744	4.420e-01
DDOST	46.2576	-0.18757	3.773e-01
ABHD8	8.44276	-0.1876	5.823e-01
DDX41	15.3195	-0.18761	3.193e-01
MRPL24	20.6308	-0.18762	6.746e-01
RER1	60.0754	-0.18763	3.549e-01
VEZT	5.49663	-0.18765	5.559e-01
SPG21	59.6227	-0.18775	3.736e-01
HLA-DQA1	11.7458	-0.18782	8.989e-01
SIPA1L3	2.761	-0.18784	6.909e-01
PWP1	15.2372	-0.18787	4.069e-01
GPX4	308.457	-0.18798	4.707e-01
PHETA1	2.74817	-0.18802	7.611e-01
CCS	22.482	-0.18812	4.078e-01
RRP15	6.99776	-0.1883	7.232e-01
TIMM23	15.3727	-0.18837	5.023e-01
ZNF865	4.61149	-0.18846	6.289e-01
SESN1	4.76049	-0.18846	8.122e-01
ZNF266	3.55374	-0.18849	7.680e-01
DUSP23	53.5268	-0.18893	4.751e-01
FAM160B2	6.04082	-0.189	6.032e-01
HIGD1A	5.84718	-0.18906	6.321e-01
C1QBP	54.7433	-0.18907	4.960e-01		Yes
NUDT16L1	12.8399	-0.18939	5.075e-01
CTSC	111.013	-0.18949	6.050e-01
GRPEL1	26.1069	-0.18954	4.922e-01
SMDT1	109.28	-0.1897	2.843e-01
TUFM	59.3411	-0.18971	3.549e-01
ACSS1	3.33094	-0.18971	7.156e-01
GPR35	11.1502	-0.18973	7.376e-01
CDC34	25.3016	-0.18974	4.258e-01
GCFC2	3.51377	-0.18994	7.010e-01
NUP107	4.78768	-0.19003	6.248e-01
IL6ST	23.1082	-0.19004	5.501e-01		Yes
ZFYVE21	6.41481	-0.19007	6.176e-01
CWC15	33.9163	-0.19014	1.346e-01
MRPL51	74.3071	-0.19018	3.316e-01
EDC4	4.7942	-0.19027	6.012e-01
JTB	109.818	-0.19029	1.818e-01
MYCL	4.86148	-0.19034	8.349e-01
THAP11	12.2332	-0.19047	5.559e-01
OCEL1	13.4705	-0.19056	6.057e-01
GAB1	1.67364	-0.19077	8.286e-01
REXO2	9.19519	-0.19109	6.842e-01
MBD3	11.3348	-0.19119	5.048e-01
PDIA6	78.2327	-0.19126	5.799e-01
DNASE2	22.7598	-0.19158	6.476e-01
TXNDC9	15.1875	-0.19159	4.531e-01
RRP1B	9.68501	-0.19166	5.075e-01
INTS9	4.42295	-0.19172	6.104e-01
DHX58	3.08783	-0.19184	7.554e-01
TIGD5	2.35586	-0.19189	7.133e-01
ALKBH3	5.24008	-0.19192	6.381e-01
SCAMP3	19.2345	-0.19196	4.484e-01
HIVEP3	15.4188	-0.19204	7.894e-01
ULK3	4.07518	-0.19205	6.244e-01
CPTP	4.40076	-0.19218	6.617e-01
PGLYRP2	2.19916	-0.1925	8.390e-01		Yes
SQLE	27.0259	-0.19255	7.962e-01
ISG20	8.55195	-0.19258	8.336e-01
PTER	3.44865	-0.19295	7.135e-01
FAAP100	5.82219	-0.19295	6.104e-01
GPS1	23.7027	-0.19307	4.420e-01
DBNDD2	6.64038	-0.19311	7.396e-01
CIITA	17.2939	-0.19323	6.916e-01
GTF3C6	51.3402	-0.19336	4.738e-01
FANCF	3.28441	-0.19344	6.724e-01
C16orf58	4.20258	-0.19373	6.516e-01
HEXB	51.7311	-0.194	2.999e-01
ITGB3BP	2.46041	-0.19401	7.626e-01
TMEM104	3.36695	-0.19409	6.731e-01
ZNF579	3.03563	-0.19426	7.131e-01
NUDT9	7.28887	-0.19434	6.381e-01
TUBA1C	28.3931	-0.19437	6.057e-01
NAXE	28.5286	-0.19452	5.135e-01		Yes
ADAM15	28.3797	-0.19452	4.307e-01
STUB1	51.5617	-0.19476	2.570e-01
RNF139	7.62101	-0.19487	5.299e-01
ST3GAL4	1.75183	-0.19488	8.116e-01
MRPL57	72.4763	-0.195	2.999e-01
PEPD	43.0676	-0.19504	4.258e-01
MRPL42	10.1493	-0.1952	5.313e-01
MEGF8	1.44858	-0.19527	8.069e-01
RELB	21.7649	-0.19555	7.050e-01
EIF4E	17.8368	-0.19565	4.694e-01
KIFC3	13.1459	-0.19566	8.293e-01
HLA-DQB1	60.7116	-0.19582	8.335e-01
RSL1D1	59.9865	-0.19588	2.412e-01
HAAO	3.5987	-0.19589	7.368e-01
COX16	23.5532	-0.19595	5.501e-01
BNIP1	2.9059	-0.19603	6.799e-01
NOL11	7.27365	-0.19609	5.299e-01
RCC2	21.4108	-0.19611	3.592e-01
MRPL32	12.1661	-0.19679	3.736e-01
ARV1	3.24252	-0.19686	6.394e-01
CLPTM1	17.81	-0.19693	4.342e-01
FAM104B	6.34414	-0.19697	5.762e-01
ILF2	35.6455	-0.19728	4.052e-01
CCDC142	2.61534	-0.19737	7.005e-01
CTC1	3.16713	-0.19745	7.368e-01
GATD1	7.28886	-0.19769	4.865e-01		Yes
CBR1	31.8988	-0.19783	5.568e-01
MANBAL	5.07366	-0.19815	6.139e-01
NUP155	2.5909	-0.1982	6.865e-01
AKR7A2	19.4247	-0.19834	5.036e-01
GLMP	21.497	-0.1984	5.734e-01
EMC1	5.62326	-0.19862	5.501e-01
SIVA1	48.1758	-0.19869	3.541e-01
BCL2L11	7.4864	-0.19875	7.039e-01
MCTS1	24.0681	-0.19882	2.906e-01
ZBTB43	9.94898	-0.19886	6.074e-01
TBL3	7.77704	-0.19892	5.559e-01
HSP90B1	177.847	-0.19894	6.229e-01
CD180	10.4577	-0.19936	7.061e-01
RPUSD1	8.55075	-0.19959	4.928e-01
SOWAHC	4.86376	-0.19968	8.005e-01
MRPL14	47.9379	-0.1997	4.440e-01
HNRNPAB	79.6138	-0.1999	5.128e-01
POU2F1	6.08146	-0.20013	6.989e-01
DUSP2	5.25605	-0.20024	8.702e-01
IFI30	57.4991	-0.20047	6.476e-01
MARCKSL1	53.4836	-0.20049	7.946e-01
AP1S2	96.8328	-0.20078	6.079e-01
TMEM18	16.2462	-0.20078	4.563e-01
CYB5A	13.5717	-0.2009	6.900e-01
HLA-DMB	30.5655	-0.20094	6.724e-01
JMJD4	3.8696	-0.201	6.233e-01
PIGL	2.47482	-0.20111	7.005e-01
COQ8A	4.50958	-0.20115	7.821e-01
PRPS1	3.70229	-0.20116	6.903e-01
XPR1	4.27809	-0.20119	6.257e-01
MRPL10	10.8345	-0.20124	4.477e-01
C6orf203	6.56785	-0.20138	5.315e-01
ZC2HC1A	2.4408	-0.20175	7.729e-01
TDP1	2.24444	-0.2018	7.293e-01
EIF5	62.5988	-0.20182	2.304e-01
C22orf39	18.7244	-0.2022	3.336e-01
IRF2BP2	44.8873	-0.20231	4.530e-01
CACTIN	3.41138	-0.20233	6.242e-01
P4HTM	4.57076	-0.20259	6.030e-01
NOM1	8.36382	-0.20274	5.616e-01
RDH14	5.63637	-0.20278	5.993e-01
PPIB	291.673	-0.20284	3.931e-01		Yes
YIF1A	28.9733	-0.20296	5.233e-01
CSE1L	5.72913	-0.20299	6.242e-01
DRG1	12.0528	-0.2033	4.306e-01
ALOX5AP	217.496	-0.20339	7.720e-01
GNA12	10.5727	-0.20364	6.599e-01
MSRA	15.9694	-0.20365	4.902e-01
UQCRC2	26.8216	-0.20408	2.304e-01
THAP3	5.26991	-0.2044	5.834e-01
TMEM222	5.77273	-0.20447	5.358e-01
LIMD2	121.678	-0.20469	5.559e-01
PEX7	2.21396	-0.20472	7.381e-01
ZNF580	14.2731	-0.20496	4.983e-01
IPO9	7.25765	-0.20532	4.999e-01
ADAM19	11.9905	-0.20532	6.680e-01
LSM3	37.1442	-0.20542	2.823e-01
TIMM29	6.4271	-0.20545	5.017e-01
KCTD10	7.93145	-0.20554	6.116e-01
SUPT5H	21.4817	-0.20555	3.316e-01
THAP4	5.67574	-0.20558	5.424e-01
CAMK1	17.4524	-0.20558	6.185e-01
RCN1	7.44919	-0.20562	6.629e-01
HNRNPA0	43.2326	-0.20571	2.219e-01
VDR	11.2601	-0.20587	6.321e-01
LHPP	9.58946	-0.20595	5.672e-01
PRDX1	207.645	-0.20601	4.654e-01
EXOSC4	30.6004	-0.20606	6.057e-01
MARCH2	30.8283	-0.20658	5.055e-01
TMEM126A	22.6288	-0.2068	4.069e-01
OGFOD1	4.9188	-0.20706	6.617e-01
CATSPER1	9.85941	-0.20708	5.055e-01
DGCR6L	18.2371	-0.20725	5.191e-01
LMBRD1	12.0392	-0.2076	6.139e-01
BSG	70.4751	-0.20764	2.823e-01
SSRP1	17.6392	-0.20781	3.193e-01
CRYL1	12.0622	-0.20785	5.201e-01
DEF6	18.8801	-0.20785	4.841e-01
CSRNP1	8.79049	-0.20789	7.946e-01
SH3YL1	2.84129	-0.20791	6.909e-01
DEXI	4.33675	-0.20792	6.317e-01
SNRNP35	15.7318	-0.2081	3.149e-01
YDJC	12.5386	-0.20811	4.865e-01
C15orf48	20.1017	-0.20813	8.764e-01
FAM50B	2.1682	-0.20828	7.573e-01
CENPT	6.8896	-0.20837	5.687e-01
DFFA	11.6759	-0.2086	4.420e-01
ZNF226	5.00222	-0.20874	5.501e-01
PTPRO	4.39135	-0.2088	7.232e-01
TIMM22	8.11971	-0.20903	5.103e-01
DRAM2	24.2162	-0.20919	4.751e-01
XPO4	4.57403	-0.20922	5.827e-01
SAR1A	26.2957	-0.20937	4.865e-01
WDR5	9.44233	-0.2096	5.299e-01
FMNL3	9.82577	-0.20962	8.005e-01
ADAP2	49.2771	-0.21003	4.171e-01
HSPBP1	9.06805	-0.21004	6.096e-01
TYW5	2.09659	-0.21013	6.731e-01
RCC1L	6.52082	-0.21038	5.448e-01
QTRT1	6.30753	-0.21055	6.943e-01
NUDT21	22.6517	-0.21076	3.336e-01
FZD2	4.74372	-0.2108	6.620e-01
GPN2	6.28984	-0.21113	4.999e-01
POLR3H	9.11803	-0.21134	6.909e-01
SMYD3	1.64695	-0.21142	7.465e-01
AKAP1	2.41012	-0.21167	7.680e-01
TMEM109	16.2735	-0.21203	4.865e-01
METTL2B	3.718	-0.21216	6.068e-01
SLC35E2B	4.97218	-0.21235	6.865e-01
CARD9	19.0695	-0.21289	4.477e-01
BOLA3	11.6997	-0.21297	6.694e-01
FADS2	3.35454	-0.21308	8.114e-01
MANF	35.3559	-0.21313	6.909e-01		Yes
EMP1	14.0377	-0.21317	7.963e-01
TIMP1	836.526	-0.21341	6.724e-01		Yes
CUTA	54.9969	-0.21385	2.882e-01		Yes
PIGH	4.22421	-0.21386	5.851e-01
ACYP2	6.86648	-0.21393	6.176e-01
SNRPD1	50.8738	-0.21404	4.246e-01
CHCHD4	5.93529	-0.21419	5.023e-01
OSTC	54.8412	-0.21429	3.336e-01
TATDN1	7.06663	-0.21433	4.983e-01
SLC25A39	30.3894	-0.21475	5.559e-01
TOMM5	32.7285	-0.21477	5.448e-01
CTSH	142.494	-0.2148	3.316e-01
WARS2	2.52777	-0.21486	6.410e-01
OVCA2	17.321	-0.21494	5.501e-01
MAP3K20	19.181	-0.21498	4.440e-01
EPS8	5.68956	-0.21504	7.451e-01
TP53	7.82354	-0.21521	5.575e-01
AAMP	22.2142	-0.21551	2.470e-01
DDX28	4.39218	-0.21556	5.950e-01
TMEM175	7.72168	-0.21558	5.671e-01
ZNF496	1.76546	-0.21572	7.135e-01
ARL5A	20.2323	-0.2159	3.832e-01
TAF6L	4.58603	-0.21605	6.097e-01
TTLL1	1.49737	-0.21629	7.741e-01
PPDPF	248.569	-0.21633	4.446e-01
FOCAD	2.44223	-0.21634	6.894e-01
VDAC2	57.3823	-0.21692	2.792e-01
SPINT1	11.91	-0.21735	6.046e-01		Yes
NDUFAF2	17.1594	-0.21751	4.934e-01
GPI	48.7433	-0.21754	3.293e-01		Yes
C7orf50	25.8606	-0.21761	5.841e-01
TRIM28	26.1119	-0.21808	3.202e-01
GRWD1	5.52429	-0.21822	6.321e-01
PSMD14	14.6224	-0.21845	5.359e-01
SHROOM1	7.21342	-0.2186	6.320e-01
ILVBL	4.34888	-0.21897	6.113e-01
ZNF195	7.22947	-0.21907	4.258e-01
GPATCH4	11.2039	-0.21915	6.617e-01
PEX6	7.05161	-0.21933	5.589e-01
BUB3	20.3018	-0.21954	2.180e-01
INPP5A	3.41788	-0.21956	6.952e-01
FBP1	137.851	-0.21959	6.882e-01
PJA1	2.35267	-0.2199	7.505e-01
ICAM1	26.6063	-0.2199	7.145e-01
CCT7	35.1852	-0.21991	3.529e-01
ADSL	11.8559	-0.22002	4.835e-01
SSU72	69.8247	-0.22037	1.498e-01
NAA20	24.1788	-0.22039	4.441e-01
AATBC	3.39294	-0.22059	8.374e-01
RTCB	19.2115	-0.22076	4.441e-01
SLC27A1	8.19967	-0.22082	4.719e-01
ST14	28.2882	-0.22088	6.185e-01
RBM17	59.3328	-0.22113	1.003e-01
VNN2	11.5985	-0.22122	8.495e-01
LDLR	14.3907	-0.22137	7.085e-01
TBCCD1	2.56984	-0.2214	6.731e-01
ZNF331	4.73546	-0.22142	6.909e-01
IFI27L2	74.5427	-0.2216	2.652e-01
G6PC3	11.3713	-0.22165	5.103e-01
DHRS4L2	11.9324	-0.22174	4.947e-01		Yes
HERC6	2.24229	-0.22191	7.854e-01
MTPAP	3.50212	-0.22206	6.224e-01
SSB	69.522	-0.22223	4.078e-01
SF3A1	19.3427	-0.22244	2.792e-01
SNHG7	31.2394	-0.22264	5.501e-01
THOC6	14.1706	-0.22264	4.446e-01
NDUFAF8	39.3535	-0.22312	3.907e-01
LY86	59.8034	-0.22334	5.192e-01		Yes
PMVK	20.3198	-0.22391	3.825e-01
MINCR	2.01938	-0.22397	7.491e-01
PTRH2	11.6485	-0.22406	4.620e-01
SF3A2	21.988	-0.22416	2.843e-01
FZD5	1.85031	-0.22418	7.600e-01
NPRL3	7.45232	-0.22421	5.233e-01
TSTA3	14.0579	-0.22426	3.993e-01
HLA-B	1427.65	-0.2243	2.106e-01
FUBP1	19.6806	-0.22438	3.581e-01
ZC3H3	6.88932	-0.22463	4.420e-01
ACSL1	62.1818	-0.22468	6.491e-01
DEGS1	15.5413	-0.22491	4.055e-01
C1orf174	6.99955	-0.22507	4.769e-01
ZMAT1	2.46891	-0.22533	7.729e-01
PDPR	6.16426	-0.22549	6.123e-01
EIF6	50.5896	-0.22572	2.470e-01
SKI	14.3191	-0.22576	6.865e-01
ASB13	3.72316	-0.22588	6.587e-01
GOLM1	5.38596	-0.22623	7.281e-01
DCUN1D3	4.3832	-0.22627	7.499e-01
STOM	17.2377	-0.22654	5.950e-01
CAD	1.96861	-0.22657	7.514e-01
TMEM115	9.84069	-0.22664	3.149e-01
PCCB	4.23207	-0.22666	6.129e-01
UBE2G2	19.3744	-0.2268	2.694e-01
CLNS1A	30.5528	-0.22713	2.470e-01
CD52	325.585	-0.2273	6.684e-01
DSE	57.705	-0.22741	5.559e-01
LTA4H	184.252	-0.22765	4.420e-01
POLDIP2	14.8165	-0.22789	3.130e-01
SLC29A3	3.99235	-0.22813	6.163e-01
TRMT10C	15.9598	-0.22829	4.145e-01
RETN	313.703	-0.22888	7.684e-01		Yes
DCTD	10.9882	-0.22946	4.867e-01
MFSD6	3.96055	-0.2295	6.094e-01
ZFP36L1	146.116	-0.22968	5.501e-01
N4BP2	7.15924	-0.22969	5.762e-01
PGGHG	3.07238	-0.22974	7.281e-01
IL17RC	2.5144	-0.22978	6.617e-01
TOR3A	12.659	-0.22994	3.825e-01
PIM1	67.8467	-0.22997	6.410e-01
TSPAN17	5.39569	-0.23013	5.191e-01
TNFSF13	64.0635	-0.23042	4.564e-01		Yes
TOMM70	11.9223	-0.23071	4.306e-01
TMEM147	57.2884	-0.23087	3.141e-01
STAC	13.4745	-0.23089	8.529e-01
AUP1	57.4564	-0.23091	2.999e-01
ELP2	6.58745	-0.23101	5.501e-01
DNAAF5	3.57209	-0.23119	6.183e-01
SRSF2	62.3558	-0.2314	2.561e-01
ZW10	2.84766	-0.23168	6.321e-01
MRPL55	25.2516	-0.23176	2.100e-01
MCM7	3.26709	-0.23211	6.476e-01
PLAU	10.7839	-0.23256	8.381e-01		Yes
CSF1R	60.7127	-0.23258	5.063e-01
EML4	71.8759	-0.23266	6.186e-01
TST	13.5022	-0.23293	5.672e-01
SEC13	49.1075	-0.2331	3.149e-01
MUL1	5.092	-0.23343	5.264e-01
HLA-DRB1	344.223	-0.23389	6.113e-01
SLC7A1	4.35772	-0.23431	7.465e-01
TEX264	24.501	-0.23469	3.339e-01
TRIT1	2.45459	-0.23471	6.731e-01
UTP23	14.2401	-0.23476	3.338e-01
CAMSAP2	3.35791	-0.23491	7.590e-01
XAF1	33.8338	-0.23492	6.452e-01
MRPL48	8.76675	-0.23508	3.931e-01
TAF9	23.4038	-0.23511	4.157e-01
TNFRSF10B	8.50902	-0.23536	5.055e-01
KIF9	3.53943	-0.23593	5.816e-01
PBDC1	18.7501	-0.23637	3.355e-01
TRAPPC4	19.6828	-0.2367	4.259e-01
PLPP5	10.5922	-0.23697	5.827e-01
SRSF5	78.6099	-0.23707	4.055e-01
EIF2AK2	18.9294	-0.23719	5.727e-01
SLC11A2	9.54268	-0.23777	5.559e-01
MYO1C	4.27373	-0.2378	7.135e-01
CXXC5	15.9777	-0.238	5.106e-01
TUBG1	2.64207	-0.23801	6.803e-01
ATP1B3	47.8393	-0.23819	4.441e-01
PUF60	30.8566	-0.23829	3.191e-01
CDCP1	3.86001	-0.23841	8.114e-01
PNO1	7.90802	-0.2386	6.185e-01
SRRT	20.7692	-0.23883	3.778e-01
SCAP	6.58679	-0.23904	4.394e-01
HLA-DMA	84.262	-0.23906	5.559e-01
B4GALT7	9.89243	-0.23922	5.191e-01
SHQ1	2.428	-0.23928	6.455e-01
HYPK	2.00173	-0.23933	6.599e-01
LMAN1	13.4175	-0.2395	5.501e-01
SLC19A1	8.87523	-0.23952	3.712e-01
WDR77	11.739	-0.23955	5.359e-01
NPC2	308.186	-0.23966	3.151e-01		Yes
PMPCA	10.329	-0.23969	4.697e-01
HEATR1	5.96232	-0.23987	5.672e-01
C16orf91	10.8277	-0.24	4.367e-01
NR1D2	2.79364	-0.24005	7.686e-01
GNL3	10.5549	-0.24073	5.762e-01
ATRAID	43.4033	-0.24107	2.143e-01
TM2D2	13.1595	-0.24125	4.902e-01
RUVBL2	14.8855	-0.24152	3.987e-01
EIF3E	57.6177	-0.24168	3.336e-01
TMC6	16.4898	-0.24196	3.551e-01
LAIR1	88.961	-0.24197	5.055e-01
NME2	51.9282	-0.24209	4.034e-01
CD74	1478.97	-0.24216	5.233e-01
ALG3	16.7008	-0.24229	4.461e-01
RBM7	4.36704	-0.24275	5.055e-01
SAMD4A	3.65763	-0.24291	7.421e-01
ARMC8	11.8624	-0.24294	2.561e-01
ABCA1	12.6028	-0.24304	7.461e-01
MFSD3	3.70336	-0.24308	6.102e-01
INAFM2	9.35356	-0.2434	5.103e-01
RTN1	4.17522	-0.24343	8.019e-01
PRPF31	16.1892	-0.24349	2.950e-01
TPRKB	12.6606	-0.24372	3.068e-01
ZNF668	4.40483	-0.24389	6.139e-01
PDGFC	2.27489	-0.24396	7.886e-01		Yes
TOMM20	56.9678	-0.24441	1.251e-01
STOML2	23.2925	-0.24441	3.680e-01
PAFAH2	2.46645	-0.24449	5.977e-01
LAP3	95.4473	-0.24454	5.841e-01
BMF	5.19388	-0.24475	6.491e-01
ASNA1	26.754	-0.24476	2.694e-01
NDUFAF3	63.7479	-0.24477	2.342e-01
TMEM199	15.6428	-0.24487	3.923e-01
NSUN5	12.2542	-0.24501	2.676e-01
TXNDC5	3.7955	-0.24534	7.136e-01
GADD45GIP1	72.4201	-0.24562	3.541e-01
LYRM4	8.09202	-0.24587	5.201e-01
RCN3	5.57331	-0.24616	5.935e-01
AKIP1	9.53158	-0.24635	4.867e-01
NPM3	3.95163	-0.24662	7.702e-01
RPA1	6.9704	-0.24705	4.052e-01
GFER	12.3649	-0.24718	3.931e-01		Yes
CISD2	19.8256	-0.24737	4.544e-01
BYSL	3.0717	-0.24743	7.088e-01
TOM1L2	3.90485	-0.24827	5.734e-01
CDPF1	2.39816	-0.24835	6.410e-01
SMAD7	8.40456	-0.24852	7.229e-01
TRMT2B	1.75888	-0.24901	7.154e-01
CD59	1.96345	-0.24906	7.722e-01
AK6	10.6885	-0.24964	5.017e-01
MRTO4	9.39365	-0.25002	6.113e-01
POLR1C	5.58451	-0.25014	5.023e-01
MRPL45	8.02246	-0.2502	4.934e-01
RMDN3	6.52001	-0.25029	5.146e-01
MOCS3	1.927	-0.25043	6.496e-01
TNPO2	2.6905	-0.25057	6.518e-01
NPM1	122.309	-0.25094	2.507e-01
C1orf216	3.61573	-0.25133	5.768e-01
TIMM8A	4.48751	-0.25148	6.650e-01
LTBP4	2.96352	-0.25171	6.381e-01		Yes
MAPRE3	2.65744	-0.25197	5.935e-01
TXNDC11	11.5369	-0.25207	3.712e-01
DAPK3	7.99784	-0.25216	3.316e-01
DPP7	49.2205	-0.25226	2.034e-01		Yes
PLIN2	70.6788	-0.25227	5.720e-01
NOP56	15.31	-0.25269	3.807e-01
FPR3	9.26036	-0.25315	8.435e-01
ZC3H12A	4.16279	-0.25319	7.421e-01
TRIP10	2.30451	-0.25343	7.461e-01
ALG5	11.3719	-0.25358	4.440e-01
KCTD17	4.21497	-0.254	5.299e-01
MAP4K5	7.09843	-0.25415	4.650e-01
PTRH1	9.63245	-0.25469	5.386e-01
FAM3C	6.96653	-0.25472	5.938e-01		Yes
PFKFB3	18.0443	-0.25477	6.229e-01
BET1L	10.7181	-0.25483	3.149e-01
NDST2	8.58914	-0.25515	5.359e-01
METTL26	56.1214	-0.25527	3.202e-01
PAAF1	3.11768	-0.25534	6.048e-01
LCMT1	11.5964	-0.25535	3.163e-01
PTPMT1	16.9528	-0.25572	3.355e-01
ZGLP1	5.79918	-0.2559	5.191e-01
ABHD12	9.51016	-0.25601	5.055e-01
AVPI1	3.7815	-0.25618	7.232e-01
SPINT2	24.4622	-0.25624	5.794e-01
DHRSX	10.6432	-0.2566	4.030e-01		Yes
ORAI1	26.6839	-0.25686	2.652e-01
FBXO8	3.40966	-0.25692	6.233e-01
PRKAB2	2.45089	-0.25713	6.221e-01
TMED3	20.3171	-0.25717	2.652e-01
ABHD11	5.3424	-0.25753	5.233e-01
OAS2	19.2123	-0.25763	6.774e-01
CNNM2	2.84714	-0.25765	5.621e-01
PTGIR	2.7613	-0.25833	7.733e-01
PSMG4	15.1144	-0.25869	3.559e-01
RNF26	3.38216	-0.2592	5.762e-01
NDUFAF4	8.93961	-0.25926	5.677e-01
TACO1	9.07365	-0.25932	3.149e-01
SLC25A26	4.05786	-0.25939	5.135e-01
TMEM42	4.32361	-0.25942	5.742e-01
MTERF3	3.46444	-0.26006	5.018e-01
MPO	2.89301	-0.26021	7.265e-01
RRP1	6.72356	-0.26024	5.944e-01
HSPE1	42.7961	-0.26035	5.484e-01
MEPCE	5.97808	-0.26067	5.767e-01
PARP6	5.74968	-0.26168	4.420e-01
APEX2	6.47112	-0.26183	4.069e-01
MRPL50	8.00899	-0.2619	4.669e-01
GTPBP6	16.2182	-0.26214	3.316e-01
SRM	38.8158	-0.26224	5.188e-01
MTG2	6.60333	-0.26225	4.446e-01
ZDHHC4	7.97211	-0.26244	3.712e-01
SRRD	4.50941	-0.2625	5.177e-01
ABCC3	7.6875	-0.26292	6.771e-01
HSPB1	70.8617	-0.26292	6.712e-01
MYBBP1A	5.76799	-0.26314	5.911e-01
PPIH	11.2265	-0.26314	3.933e-01
SPIN1	5.20253	-0.26316	5.359e-01
NAA30	2.50096	-0.26321	5.604e-01
PNP	67.0254	-0.26323	5.501e-01
ZNF574	2.53177	-0.26328	5.465e-01
IFT74	2.88492	-0.26347	5.851e-01
EPHB2	4.41043	-0.26357	6.733e-01
MCCC2	3.92923	-0.26367	5.359e-01
TMEM91	12.2147	-0.26393	6.452e-01
TGFBI	114.884	-0.26393	5.501e-01		Yes
CDC42EP4	2.4325	-0.26394	6.746e-01
TSSC4	22.8472	-0.26399	2.037e-01
HP	21.0384	-0.26403	7.886e-01		Yes
RRS1	11.3737	-0.2641	5.192e-01
EPSTI1	34.7458	-0.26418	7.141e-01
ZNF503	5.80615	-0.26453	5.794e-01
SPINDOC	1.58803	-0.26453	7.202e-01
NEXN	4.15138	-0.26553	7.961e-01
TRMT2A	9.34682	-0.26569	4.650e-01
NOP58	20.138	-0.26593	3.931e-01
PTGS1	4.87362	-0.26601	6.476e-01
CALHM6	47.7952	-0.26675	5.575e-01
APBA3	3.77087	-0.26706	5.233e-01
NENF	36.5714	-0.26729	3.316e-01		Yes
CKS2	6.19819	-0.26771	5.720e-01
MCRIP1	27.9608	-0.26791	2.412e-01
NOLC1	13.2532	-0.26892	4.719e-01
IRF7	43.4117	-0.2697	5.299e-01
MARVELD1	13.366	-0.26987	5.559e-01
SURF2	13.9899	-0.27005	2.738e-01
NTHL1	3.70846	-0.27007	5.822e-01
DNAJB9	7.25249	-0.27072	5.245e-01
YIPF2	7.19241	-0.27093	3.859e-01
ZNF335	7.56979	-0.27104	4.650e-01
PWWP2B	5.0916	-0.27107	4.654e-01
NIPSNAP1	2.69847	-0.27169	5.931e-01
DDX56	12.6184	-0.27216	3.339e-01
KCNK6	20.9233	-0.27237	3.253e-01
PIGP	8.69724	-0.27243	4.693e-01
FAM136A	19.3818	-0.27324	2.412e-01
UBIAD1	3.58711	-0.27335	4.820e-01
INF2	6.41557	-0.2734	5.055e-01
BPHL	1.84128	-0.2739	6.038e-01
SPHK1	25.5623	-0.27408	7.131e-01
MPI	4.31853	-0.27416	5.023e-01
NOP16	18.2589	-0.27419	5.501e-01
SMAD3	6.04212	-0.2742	6.257e-01
LENG9	3.07224	-0.27431	5.212e-01
EIF3B	38.5416	-0.27454	2.614e-01
CYCS	43.1096	-0.27456	3.387e-01
ZMYND19	3.13889	-0.27459	5.854e-01
SLC25A30	2.26998	-0.27461	6.123e-01
IFIT2	14.4833	-0.27559	7.281e-01
NPHP4	1.18778	-0.27565	7.120e-01
SATB1	7.56999	-0.27574	4.563e-01
LONP1	9.20449	-0.27621	3.979e-01
SPR	5.45162	-0.27635	6.747e-01
TNFAIP8L1	4.00745	-0.27636	6.515e-01
MGAT4A	33.11	-0.27652	5.799e-01		Yes
AP3M2	1.51719	-0.27661	6.679e-01
CDK2AP1	18.5585	-0.2767	4.441e-01
CD84	33.1066	-0.27685	5.135e-01
COA4	35.486	-0.27696	4.034e-01
HMGCS1	6.94262	-0.27709	6.381e-01
DBF4	3.71898	-0.27721	5.774e-01
PITHD1	8.75401	-0.2775	3.620e-01
TMEM273	5.80967	-0.27802	7.726e-01
HILPDA	2.31952	-0.27864	6.113e-01
DPH1	2.91097	-0.27865	5.823e-01
PCNA	6.87737	-0.27869	4.432e-01
CD4	26.443	-0.27932	6.331e-01
ODC1	10.8527	-0.2794	5.823e-01
DENND6B	8.35004	-0.27953	5.424e-01
THAP7	7.89588	-0.27983	3.931e-01
PEX10	2.86886	-0.28105	5.774e-01
WRN	2.02989	-0.28129	6.353e-01
FUNDC1	3.86207	-0.28135	5.135e-01
SLC39A3	5.06552	-0.28174	4.682e-01
NT5DC2	10.5442	-0.28178	6.096e-01
WASF1	1.68609	-0.28217	6.906e-01
KCNK13	2.65879	-0.28246	7.433e-01
HOXB2	4.65753	-0.28252	6.835e-01
DNAJA3	5.38823	-0.28259	4.865e-01
RANBP1	36.4053	-0.28273	2.652e-01
MERTK	10.1406	-0.28278	6.718e-01
HIBADH	3.98731	-0.28279	5.762e-01
NLRX1	3.39586	-0.28288	6.186e-01
RAB20	26.4542	-0.283	5.315e-01
NAA10	10.9174	-0.28319	4.420e-01
CD81	97.1148	-0.28352	6.491e-01
RAN	129.501	-0.28387	2.652e-01
NUTF2	38.032	-0.28402	2.792e-01
SLC22A5	3.88771	-0.2842	5.501e-01
NGRN	8.66725	-0.28431	4.629e-01
KLF11	6.14511	-0.28435	5.977e-01
FABP5	52.2873	-0.28437	6.102e-01
ADM	17.5404	-0.28452	5.743e-01		Yes
ZNF568	1.48469	-0.28454	6.835e-01
PRMT6	2.20363	-0.28463	5.816e-01
MAP3K14	5.38946	-0.28469	3.879e-01
CSNK1E	3.70766	-0.2847	5.201e-01
BRIX1	6.29802	-0.28489	4.441e-01
ERI3	8.83297	-0.28492	3.592e-01
SLC25A38	2.14326	-0.28496	6.113e-01
AKR1B1	10.4646	-0.28499	4.769e-01
ZNF185	4.37658	-0.28504	7.461e-01
DHPS	21.5366	-0.2853	1.251e-01
SCRN2	5.17747	-0.28533	5.531e-01
NHP2	56.0954	-0.28569	3.825e-01
PNPT1	7.21482	-0.28594	5.531e-01
C12orf66	1.65021	-0.28597	6.076e-01
HAGHL	2.4689	-0.28612	6.909e-01
MAP3K8	39.9623	-0.28612	5.575e-01
DUSP5	3.22855	-0.28632	7.506e-01
IDH3A	8.18694	-0.28648	3.931e-01
MFHAS1	4.04429	-0.28708	5.023e-01
C19orf54	2.51144	-0.28716	6.229e-01
RTL6	2.14894	-0.28747	5.823e-01
ZC3H7B	5.52265	-0.28768	4.400e-01
UBE2E2	12.3628	-0.2877	2.738e-01
TNIK	1.82904	-0.28916	7.356e-01
TIMM9	10.5254	-0.28957	2.851e-01
UBE2S	25.5941	-0.28959	3.141e-01
VEGFB	9.43484	-0.2897	6.321e-01		Yes
TMEM185B	4.33155	-0.28976	5.017e-01
KCNJ15	8.17773	-0.2898	5.844e-01
TSR1	7.74588	-0.29033	5.000e-01
NAF1	3.45079	-0.29033	5.023e-01
GPBAR1	15.0867	-0.29051	5.762e-01
SDF2L1	78.0179	-0.29077	6.113e-01
FKBP4	16.4503	-0.29156	6.094e-01
TRIP6	3.43093	-0.29158	6.476e-01
OSBPL1A	5.95456	-0.29161	6.123e-01
TTC38	4.78915	-0.29172	4.926e-01
CLEC11A	12.3716	-0.29176	4.817e-01		Yes
MITF	5.51467	-0.29185	4.960e-01
NFE2L3	3.80863	-0.29254	5.662e-01
APOBEC3A	49.788	-0.29275	7.200e-01
GGCT	14.2754	-0.29281	4.225e-01
FCGR3A	45.2062	-0.29361	6.702e-01		Yes
ANKRD9	1.95222	-0.29377	7.293e-01
TULP3	1.21968	-0.29392	6.820e-01
ISOC1	2.85407	-0.29394	6.057e-01
CHPT1	16.4979	-0.29424	4.602e-01
ACTL6A	7.6227	-0.29426	4.145e-01
ARSA	16.7382	-0.2947	2.470e-01
MTHFD1	4.06676	-0.29473	5.827e-01
AAAS	5.7028	-0.29516	3.541e-01
UROD	21.3218	-0.29571	1.407e-01
IFIH1	9.77268	-0.2959	5.244e-01
TICAM1	11.4338	-0.29658	3.483e-01
RAD1	2.98553	-0.29663	4.922e-01
LRFN4	3.19466	-0.29676	6.178e-01
ITPA	31.3739	-0.29679	2.561e-01
DNAJC5B	1.5025	-0.29686	7.741e-01
ZNF576	5.40789	-0.29801	3.915e-01
ZNF169	2.35436	-0.2981	5.315e-01
ZNF593	33.8394	-0.2983	3.741e-01
ZNF738	2.62154	-0.29847	5.911e-01
WDR3	5.13694	-0.29868	4.693e-01
PRMT5	4.88131	-0.2995	4.441e-01
RPA2	9.06284	-0.29993	3.512e-01
MRPL4	31.6462	-0.30007	2.661e-01
A1BG	29.4722	-0.30065	3.355e-01		Yes
RPP30	7.11117	-0.30068	2.180e-01
NOC4L	10.093	-0.30092	3.316e-01
PRPF19	12.8727	-0.30126	2.620e-01
FAM207A	21.1681	-0.30141	3.458e-01
MCRIP2	17.3735	-0.30198	2.823e-01
ZNF398	3.13724	-0.30207	5.407e-01
ATG4D	5.60552	-0.30234	3.592e-01
SNAP47	3.87742	-0.30255	4.458e-01
AFDN	2.31261	-0.30273	6.731e-01
HLA-DRB5	177.549	-0.30292	6.233e-01
CPSF4	4.53608	-0.30322	3.355e-01
CAMK1D	6.1535	-0.30335	5.666e-01
LPAR6	12.944	-0.30337	5.245e-01
KDM2B	8.63667	-0.30367	3.931e-01
PPP1R14B	53.5568	-0.30396	4.835e-01
SCO2-1	1.83037	-0.30436	6.123e-01
BLCAP	13.7995	-0.30538	1.251e-01
TMEM134	12.9804	-0.30597	3.614e-01
HLA-DRA	421.179	-0.3061	4.960e-01
AK4	3.31836	-0.30611	5.424e-01
TAF1B	4.6398	-0.30688	4.719e-01
EBNA1BP2	17.611	-0.30779	3.931e-01
TRAPPC6A	10.4379	-0.30881	4.440e-01
SYNGR1	10.2195	-0.309	4.835e-01
SDSL	7.98128	-0.30928	6.803e-01
LGALS2	66.4456	-0.30974	8.485e-01
DIMT1	5.80594	-0.31181	4.502e-01
LACTB2	6.52149	-0.31204	4.650e-01
PIGA	1.90367	-0.31216	6.185e-01
SMIM10L1	19.3103	-0.3129	1.498e-01
CHAF1A	2.9606	-0.31364	5.824e-01
TCTN3	3.45075	-0.31419	4.995e-01
UTP4	3.71164	-0.31422	5.198e-01
LTV1	8.35401	-0.31426	3.251e-01
ADNP2	3.51458	-0.31456	4.803e-01
FUOM	31.8037	-0.31487	3.907e-01
GYPC	22.4537	-0.31505	3.993e-01
ENOSF1	3.84087	-0.31522	6.909e-01
SUSD3	4.16323	-0.31528	6.074e-01
ATG2A	4.95891	-0.31529	5.229e-01
ARL17A	3.2987	-0.31561	5.677e-01
VARS	8.2291	-0.31599	4.096e-01
RASA4	2.76824	-0.31628	7.250e-01
HMGN5	1.58438	-0.31649	6.522e-01
IFITM3	479.327	-0.31723	5.837e-01
NAT10	5.70374	-0.3179	4.420e-01
RNASEH2C	34.504	-0.31808	1.498e-01
IGF1R	2.14917	-0.31875	6.207e-01
C11orf24	7.37245	-0.31889	4.044e-01
DNAJC9	2.6822	-0.31922	5.501e-01
ERAP2	9.65002	-0.31922	6.747e-01		Yes
TSPYL1	8.48634	-0.31987	2.843e-01
JMJD8	9.94942	-0.32035	2.342e-01
CFD	207.694	-0.32071	4.775e-01		Yes
CISH	27.8223	-0.32075	6.502e-01
HCG11	6.12623	-0.32082	4.420e-01
MRPL17	18.4835	-0.32108	3.316e-01
RNASE3	3.97451	-0.3212	6.394e-01		Yes
LAS1L	6.10413	-0.32146	3.820e-01
P2RY2	2.75199	-0.32176	5.977e-01
ZNF296	2.88605	-0.32221	5.055e-01
ADPRHL2	11.452	-0.32222	2.999e-01
PCED1A	5.99476	-0.32239	4.820e-01
PPARD	8.83098	-0.32298	5.135e-01
MED14OS	1.72162	-0.3244	6.060e-01
NFKBIE	12.82	-0.32441	3.678e-01
ACTA2	2.77902	-0.32442	6.695e-01
RRP9	4.15807	-0.32468	5.433e-01
TMEM161A	4.28255	-0.32509	4.461e-01
AARS	6.0654	-0.32518	5.616e-01
MRPL40	23.1859	-0.3254	1.997e-01
PARD6A	1.55081	-0.32543	6.221e-01
TARSL2	3.27431	-0.32656	5.407e-01
THG1L	4.83462	-0.32696	3.736e-01
ACTR5	2.52454	-0.32714	5.032e-01
METTL1	2.19233	-0.32725	6.907e-01
SNX8	12.5259	-0.32787	5.198e-01
TAGLN	3.07138	-0.328	6.617e-01
B3GALNT2	3.72923	-0.32815	5.289e-01
PON2	3.06493	-0.3287	5.403e-01		Yes
LRR1	5.44722	-0.32885	3.689e-01
NRG1	17.0914	-0.32889	6.909e-01		Yes
MCM3	3.25768	-0.32895	4.841e-01
TPRN	2.6432	-0.33059	5.063e-01
UGDH	3.12531	-0.33131	5.359e-01
NIFK	28.5744	-0.33139	2.070e-01
SNHG15	18.178	-0.33162	3.952e-01
HSD3B7	4.62812	-0.33186	6.321e-01
TMEM38B	4.14986	-0.33249	4.993e-01
ARHGAP18	59.4511	-0.333	5.135e-01
COA7	4.30363	-0.33302	5.233e-01
RPF2	7.87565	-0.33313	4.162e-01
TMX2	10.377	-0.334	2.694e-01
OAS3	11.8741	-0.33418	6.617e-01
ARHGAP10	11.6509	-0.33476	5.355e-01
BEX3	5.21345	-0.33476	6.388e-01
TRAP1	8.20028	-0.33549	3.993e-01
OLR1	36.5868	-0.33625	7.668e-01
SOCS1	33.2168	-0.33632	7.677e-01
TLR7	4.74566	-0.33635	5.386e-01
ABHD15	2.26814	-0.33728	5.424e-01		Yes
ZP3	2.86324	-0.33787	5.816e-01		Yes
RPUSD2	1.51193	-0.33835	5.827e-01
APEX1	33.6018	-0.33915	2.823e-01
MOB3B	5.99056	-0.33916	6.381e-01
CASP6	3.25306	-0.33942	4.632e-01
EPAS1	3.25869	-0.3397	6.496e-01
MRPS2	10.8926	-0.33987	1.085e-01
GEMIN2	2.52962	-0.34031	4.682e-01
ICOSLG	2.57854	-0.3405	7.005e-01
RAVER1	2.00294	-0.34078	5.233e-01
UTF1	6.41417	-0.3408	5.977e-01
ZNF500	1.99161	-0.34084	5.023e-01
CHID1	11.4358	-0.34087	2.037e-01
RFC2	7.92289	-0.34102	1.505e-01
SRSF8	4.08041	-0.34191	4.563e-01
TCEAL1	1.92052	-0.34231	5.233e-01
ST6GALNAC4	4.53516	-0.34253	5.023e-01
DOHH	6.30489	-0.34265	4.420e-01
APOL2	6.94125	-0.34316	5.017e-01
RAD51C	4.9098	-0.34359	5.106e-01
AIMP2	16.3002	-0.3436	2.086e-01
BOD1	4.47687	-0.3438	3.592e-01
PPIL1	3.6517	-0.34383	6.116e-01
TRUB2	5.50463	-0.34436	3.993e-01
MIF	164.181	-0.34705	2.831e-01		Yes
GSPT2	2.36434	-0.34706	5.135e-01
RAP2A	7.2552	-0.34808	4.069e-01
FPGS	15.7238	-0.34809	4.367e-01
PLGRKT	8.35408	-0.34836	3.931e-01
MRC1	107.337	-0.34889	7.586e-01
PEMT	6.22976	-0.35009	4.306e-01
FN3KRP	3.06829	-0.35217	5.359e-01
IQSEC2	13.1789	-0.35236	2.561e-01
KAT2A	2.24279	-0.35253	5.379e-01
PRDM1	2.16641	-0.35265	6.425e-01
VCPKMT	2.94493	-0.35292	3.592e-01
HADH	4.33293	-0.35339	4.034e-01
CLEC4A	41.4756	-0.3547	2.855e-01
CCT2	34.4223	-0.35478	2.470e-01
MX1	51.8065	-0.35493	6.321e-01
NXT1	13.3027	-0.35497	3.931e-01
MS4A4A	51.9694	-0.3562	3.592e-01
SRD5A3	8.56462	-0.35628	4.306e-01
OASL	15.0642	-0.3563	6.129e-01
VENTX	5.32543	-0.35655	4.484e-01
CHST2	4.25616	-0.35658	5.672e-01
EIF4EBP3	4.35326	-0.35713	5.233e-01
CALR	154.001	-0.35716	3.907e-01
SNRPN	2.14476	-0.35766	6.254e-01
RCL1	2.43567	-0.35823	6.257e-01
AKAP7	2.61301	-0.3583	5.315e-01
PIK3R6	3.83753	-0.35869	4.999e-01
GPKOW	5.3713	-0.35875	2.054e-01
ZNF777	1.58108	-0.36112	5.192e-01
SYNJ2	4.17415	-0.36136	6.129e-01
MED9	2.12973	-0.36162	4.749e-01
NUDT14	12.4881	-0.36292	3.907e-01
SUOX	2.34514	-0.36387	4.563e-01
LRRC41	8.70787	-0.36515	1.498e-01
TBC1D4	1.88983	-0.36656	6.057e-01
TRMT61A	4.43973	-0.3669	4.563e-01
TCEA2	7.83541	-0.36945	2.753e-01
FARS2	2.73366	-0.37007	4.491e-01
ZNF32	6.68059	-0.37019	2.652e-01
THOC3	7.18255	-0.37021	3.529e-01
TOMM40	15.1674	-0.3705	2.835e-01
MAP4K1	2.2372	-0.37087	6.079e-01
ARRDC4	28.6792	-0.37108	3.825e-01
PROSER2	1.69131	-0.3712	6.139e-01
RANGAP1	6.12511	-0.37159	2.921e-01
POMGNT1	2.39374	-0.37165	4.441e-01
IL7R	11.2064	-0.37365	7.557e-01
APOL4	3.93316	-0.37442	7.290e-01		Yes
CPED1	2.38134	-0.37513	6.587e-01
MECR	2.24298	-0.37551	5.177e-01
DKC1	10.7917	-0.37568	2.855e-01
PID1	10.604	-0.37587	5.980e-01
TMEM150A	5.75937	-0.37783	4.369e-01
LRRC42	3.55285	-0.37823	3.823e-01
KPNA2	4.94725	-0.37867	3.355e-01
STXBP2	253.219	-0.37977	2.412e-01
CNBD2	3.21124	-0.38075	4.096e-01
PHLDA1	7.67361	-0.38255	6.953e-01
PEBP1	25.0758	-0.38426	3.125e-01
COPS3	14.9324	-0.385	1.085e-01
PELP1	5.51416	-0.38666	2.304e-01
POLD2	7.01317	-0.38725	3.594e-01
NOL6	3.18759	-0.38779	4.865e-01
TWISTNB	6.82295	-0.38914	2.999e-01
UQCC2	29.0728	-0.39055	2.855e-01
CTU2	4.4292	-0.39061	4.692e-01
TRIAP1	12.4609	-0.3908	2.143e-01
HLA-DPA1	151.744	-0.39291	4.650e-01
PADI2	6.15428	-0.39381	6.211e-01
MGLL	3.60577	-0.39455	6.139e-01
PRKRA	5.46414	-0.39518	2.652e-01
TMEM187	2.72909	-0.397	4.650e-01
ARHGEF10L	10.3679	-0.39768	3.149e-01
BUD23	13.198	-0.39773	1.251e-01
CYP27A1	17.7451	-0.39792	5.559e-01
CLN6	4.28497	-0.39861	3.963e-01
RBMS2	5.66456	-0.39881	3.149e-01
SEH1L	8.36117	-0.39978	3.592e-01
PPA1	37.3871	-0.40017	2.106e-01
SP140	3.36948	-0.40072	5.191e-01
IFI44	17.8079	-0.40181	5.055e-01
TCEAL4	14.6067	-0.40284	3.355e-01
C12orf45	8.92211	-0.40294	3.316e-01
INTS5	2.96579	-0.40328	4.034e-01
CLEC4G	3.24592	-0.4055	5.526e-01
SEC11C	28.8575	-0.40566	1.407e-01
CDK4	10.4966	-0.40596	2.855e-01
ISOC2	14.6738	-0.40695	4.258e-01
DCTPP1	11.5239	-0.40746	2.561e-01
NUP188	4.54764	-0.40768	3.614e-01
FEM1A	5.28297	-0.40798	1.498e-01
IFIT3	20.2867	-0.40867	6.123e-01
KIAA1147	7.383	-0.40873	5.103e-01
TSPAN3	8.09014	-0.40958	2.865e-01
FOLR3	32.3174	-0.41089	6.617e-01		Yes
THOP1	4.46236	-0.41101	4.265e-01
DYRK4	6.21823	-0.41108	2.855e-01
EXOSC6	8.81399	-0.41205	2.855e-01
LMNB2	5.71548	-0.41289	4.002e-01
IL27	3.15451	-0.41457	6.257e-01		Yes
ANKRD22	12.6336	-0.41699	6.914e-01
HLA-DPB1	126.929	-0.41723	4.699e-01
TSPAN4	12.3866	-0.41771	3.678e-01
NOB1	11.1585	-0.41798	1.251e-01
DHRS3	5.4839	-0.41856	7.005e-01
EMC9	3.55954	-0.41962	3.336e-01
POMC	7.01945	-0.41966	5.721e-01		Yes
NR2F6	2.42924	-0.41968	4.563e-01
TCEAL3	6.35163	-0.42008	2.906e-01
ATP10A	2.20668	-0.42116	5.837e-01
IL10	5.68583	-0.42138	5.237e-01		Yes
TGFA	2.30543	-0.4222	5.501e-01		Yes
SORBS3	2.71598	-0.42238	4.751e-01
ATF3	2.12461	-0.42246	7.145e-01
FAM20C	10.1472	-0.42334	3.529e-01		Yes
UBE2D4	5.67056	-0.4237	3.529e-01
HERC5	9.42881	-0.42452	5.359e-01
FAM118A	10.1285	-0.42474	4.947e-01
FCGR2B	11.5778	-0.42607	6.315e-01
UCHL3	17.3466	-0.42892	1.498e-01
PAPSS2	3.31655	-0.42947	5.023e-01
SNCA	9.26203	-0.43004	2.561e-01
RGL1	13.457	-0.4314	5.851e-01
AGPAT5	4.61095	-0.43219	3.529e-01
SMPDL3A	6.91484	-0.43257	4.563e-01		Yes
MRPL39	3.53127	-0.43319	2.652e-01
TMEM106C	1.75528	-0.43331	4.934e-01
LY6E	115.189	-0.43335	4.960e-01
STEAP3	5.18024	-0.43337	5.103e-01
AHI1	1.98552	-0.43356	5.816e-01
METRN	4.74881	-0.43356	4.477e-01		Yes
SCARB1	4.02127	-0.43381	3.387e-01
HACD3	4.31467	-0.43558	3.581e-01
NBDY	21.4428	-0.43623	2.100e-01
ZNF136	2.40645	-0.43669	3.149e-01
SEMA6B	14.222	-0.43699	5.501e-01
SNAI3	8.73205	-0.43954	3.993e-01
GSTM4	4.95758	-0.44007	5.196e-01
ZNF761	2.0564	-0.44017	3.931e-01
LTBP3	7.41459	-0.44066	3.149e-01		Yes
CCR5	2.99774	-0.44099	5.837e-01
ERCC2	4.0835	-0.44113	2.023e-01
KIAA1211L	2.34139	-0.4439	6.152e-01
CLEC10A	8.91026	-0.44446	5.501e-01
PGAP3	1.45866	-0.44515	4.564e-01
TRMT12	2.6822	-0.44676	3.239e-01
ATIC	10.8049	-0.44707	2.950e-01
SLC25A33	4.17741	-0.44838	3.825e-01
IL3RA	10.8438	-0.44962	5.762e-01
IMPDH2	11.7117	-0.4512	2.470e-01
CTPS1	3.47006	-0.45236	4.865e-01
MRPS6	30.8436	-0.45326	1.618e-01
DNLZ	7.68487	-0.45469	2.412e-01
KLHL22	2.96352	-0.45591	2.999e-01
PIM2	1.6963	-0.45742	4.354e-01
CCDC86	4.46404	-0.45874	4.444e-01
ARMC5	2.38111	-0.46019	3.592e-01
HYI	1.80568	-0.46073	5.103e-01
PPRC1	6.53132	-0.46388	2.570e-01
IL4I1	2.86504	-0.46756	5.971e-01		Yes
NPDC1	2.55583	-0.46937	5.191e-01
UPRT	1.80944	-0.46942	3.614e-01
IFI6	80.8177	-0.46957	4.668e-01
TANC2	1.74295	-0.47029	5.191e-01
MYC	23.0659	-0.47103	2.422e-01
SPATS2L	15.8336	-0.47204	4.502e-01
BOP1	11.1652	-0.47323	2.387e-01
CLUH	5.78895	-0.47417	3.151e-01
GGACT	1.44969	-0.47427	4.420e-01
URB2	1.46818	-0.4746	4.865e-01
TOP1MT	3.08773	-0.47482	4.960e-01
RCC1	3.01226	-0.4824	2.823e-01
IFRD2	8.2658	-0.4824	2.855e-01
ZDHHC9	1.62825	-0.48329	4.441e-01
HTRA1	7.49238	-0.48351	5.023e-01		Yes
DPAGT1	7.16392	-0.48535	1.498e-01
ALKBH2	2.17281	-0.48546	4.530e-01
STMN1	4.01283	-0.49424	5.229e-01
FAM216A	1.88228	-0.49543	4.441e-01
TMEM223	12.5776	-0.49768	1.846e-01
MTFP1	3.33589	-0.4985	3.825e-01
POLR2D	6.24117	-0.49977	9.634e-02
ACVRL1	5.24162	-0.50216	4.441e-01
PRDX4	21.0681	-0.50466	1.128e-01
TMEM70	19.1148	-0.50691	9.634e-02
TEX30	2.95397	-0.51163	3.316e-01
BDH2	2.39843	-0.51182	3.818e-01
ATP23	4.06006	-0.5135	4.052e-01
IMMP1L	1.97212	-0.5145	4.265e-01
TGM2	13.8388	-0.51557	6.019e-01		Yes
NRP2	2.52192	-0.51647	5.672e-01		Yes
MAF	9.0846	-0.51865	4.983e-01
SRR	1.10869	-0.519	4.364e-01
CHST12	4.04032	-0.51988	2.652e-01
AFMID	2.36998	-0.52994	2.570e-01
FARSB	4.56746	-0.53288	2.106e-01
ARL4C	3.0231	-0.53513	5.827e-01
NR2C2AP	3.93313	-0.53622	2.762e-01
SMC2	2.44331	-0.53623	3.993e-01
AGRP	2.82441	-0.53732	5.981e-01		Yes
SPP1	14.4695	-0.54053	6.679e-01		Yes
NFIX	2.6405	-0.54264	3.253e-01
TMEM177	1.41454	-0.54489	4.800e-01
LRG1	11.2649	-0.54503	4.440e-01		Yes
PAICS	5.57462	-0.54797	3.551e-01
MRM1	1.59308	-0.55358	3.678e-01
PALLD	6.94147	-0.55372	4.477e-01
BEX4	6.75845	-0.55456	2.652e-01
SLC25A19	14.5633	-0.55546	3.531e-01
S100A13	2.84184	-0.55628	4.258e-01		Yes
EXOSC5	11.8548	-0.55804	1.179e-01
C1orf53	2.02193	-0.56025	3.149e-01
PDF	3.1506	-0.562	2.897e-01
NETO2	8.66486	-0.56276	2.304e-01
MSTO1	3.17822	-0.56607	4.477e-01
TMEM51	13.0146	-0.56948	4.441e-01
HS3ST3B1	2.42107	-0.57261	5.135e-01
SERPINF1	2.97866	-0.57641	4.841e-01		Yes
ATAD3A	3.63022	-0.5844	2.342e-01
GPX7	3.7709	-0.58638	4.769e-01		Yes
MARCO	70.1058	-0.58885	2.412e-01
SFXN4	4.93406	-0.59108	1.003e-01
UCK2	6.64803	-0.59387	1.667e-01
DPH2	3.12618	-0.59658	1.846e-01
P2RY11	2.80288	-0.59893	3.993e-01
NME1	6.03892	-0.6077	3.149e-01
NRP1	4.64707	-0.61049	5.501e-01		Yes
ENG	37.1992	-0.61745	2.999e-01
BTBD19	2.21902	-0.61933	3.736e-01
CMPK2	7.20753	-0.62326	4.076e-01
MTHFD1L	6.12401	-0.62586	4.581e-01
ISG15	65.9189	-0.63206	3.149e-01		Yes
FHAD1	1.77867	-0.6506	5.055e-01
GPNMB	8.71985	-0.66622	5.098e-01
ADA	3.01045	-0.66889	2.676e-01
POLR1E	1.77167	-0.68034	2.086e-01
PMP22	8.85764	-0.69298	5.315e-01
LGMN	3.59345	-0.7173	3.823e-01
RNASE1	50.5849	-0.7272	3.614e-01		Yes
TMEM176B	126.218	-0.72847	4.192e-01
KLHDC7B	3.68204	-0.73986	2.694e-01
GEMIN4	2.91212	-0.74248	1.498e-01
SLCO2B1	14.7485	-0.7686	4.865e-01
SLC2A8	1.61083	-0.78385	2.875e-01
TMEM176A	83.7192	-0.78428	4.069e-01
ZDHHC14	1.50397	-0.78526	2.470e-01
SIGLEC1	7.66628	-0.7915	4.780e-01
TNS1	4.82946	-0.79199	3.277e-01
S1PR2	2.09583	-0.81549	3.316e-01
TREM2	7.62737	-0.83224	4.679e-01		Yes
FOLR2	4.4441	-0.83582	2.792e-01		Yes
IFI44L	11.7734	-0.83625	4.420e-01
CDIP1	3.17032	-0.84245	1.384e-01
PCOLCE2	2.28281	-0.89617	4.486e-01		Yes
IFIT1	4.90476	-0.89634	4.173e-01
IFITM1	24.5177	-0.9486	3.825e-01
LTC4S	3.66166	-1.0633	2.086e-01
NT5C3B	5.10957	-1.12065	2.221e-03	Up in alive
JUP	4.26447	-1.37872	2.304e-01

### Sheet: Classical monocytes-2 IL1B
gene	baseMean	log2FoldChange	padj	sign	secretome
TFPI	17.5055	1.34699	4.450e-08	Up in dead	Yes
GLDN	29.8268	1.15095	1.111e-03	Up in dead	Yes
MT1G	14.7091	1.14283	2.475e-03	Up in dead
CXCL5	351.296	1.10569	5.510e-03	Up in dead	Yes
THBS1	361.451	0.93302	7.307e-03	Up in dead	Yes
TMIGD3	16.7216	0.9191	8.114e-03	Up in dead
MT1E	8.24065	0.88049	1.250e-03	Up in dead
SPINK1	66.1076	0.87414	3.880e-03	Up in dead	Yes
SLC16A6	32.4436	0.86061	2.382e-07	Up in dead
ANGPTL4	17.2449	0.84265	1.105e-02	Up in dead	Yes
SERPINE1	18.5961	0.82874	1.769e-04	Up in dead	Yes
IL1R2	286.025	0.82728	1.738e-02	Up in dead	Yes
FERMT2	4.25258	0.82304	5.840e-04	Up in dead
USP53	7.78565	0.81948	1.901e-04	Up in dead
MT1X	47.4844	0.78209	3.571e-05	Up in dead
MFGE8	12.5684	0.77661	3.171e-02	Up in dead	Yes
TBC1D16	7.32936	0.77461	4.934e-03	Up in dead
MT2A	777.541	0.73524	1.489e-03	Up in dead
TM4SF19	7.55821	0.72417	7.688e-04	Up in dead
HEY1	5.9565	0.72415	3.188e-02	Up in dead
ADGRB1	6.97113	0.71993	7.307e-03	Up in dead	Yes
DNAH17	3.65149	0.69724	3.151e-02	Up in dead
IL1R1	52.1512	0.69329	1.103e-03	Up in dead	Yes
AMPH	10.6671	0.67984	1.015e-02	Up in dead
ZC3H12C	6.97894	0.6715	3.252e-03	Up in dead
MMP19	249.02	0.67065	1.126e-03	Up in dead	Yes
CD109	14.7692	0.66429	3.724e-03	Up in dead
SPP1	945.101	0.65781	3.693e-03	Up in dead	Yes
AREG	442.905	0.65296	2.236e-02	Up in dead
SH3RF3	2.58483	0.65006	3.350e-03	Up in dead
CRIP2	12.6241	0.64651	3.845e-02	Up in dead
SPRY1	4.20724	0.6448	1.519e-02	Up in dead
SERPINB2	290.506	0.64396	8.994e-02
LPL	27.3493	0.6401	2.489e-02	Up in dead	Yes
KANK1	13.4572	0.62994	1.262e-02	Up in dead
MMP9	19.1264	0.62988	3.833e-02	Up in dead	Yes
C5AR2	14.0416	0.62979	4.545e-04	Up in dead
SLC28A3	2.9931	0.62597	2.443e-02	Up in dead
SPRY2	11.0889	0.60885	4.207e-03	Up in dead
SASH1	37.6272	0.60594	1.101e-04	Up in dead
ADAMTS2	38.8474	0.60374	3.786e-02	Up in dead	Yes
S100P	34.9889	0.60239	8.376e-03	Up in dead
FILIP1L	6.86717	0.60076	6.206e-03	Up in dead
TPST1	50.6807	0.5971	1.857e-03	Up in dead
RFLNB	28.8027	0.59007	1.748e-03	Up in dead
SRGAP1	16.9343	0.57178	1.753e-03	Up in dead
ELOVL7	8.8868	0.57149	8.578e-02
DUSP16	7.15721	0.55887	4.335e-02	Up in dead
SLCO4A1	40.6446	0.5575	3.193e-02	Up in dead
HPGD	7.3733	0.55621	4.018e-02	Up in dead
P2RY1	18.4141	0.5495	1.106e-02	Up in dead
CCL20	622.588	0.54904	1.452e-01		Yes
STRIP2	3.46431	0.54503	2.227e-02	Up in dead
CD22	5.83981	0.54456	9.432e-03	Up in dead
DCSTAMP	5.46923	0.54307	6.431e-02
MXRA7	8.51383	0.54289	2.581e-02	Up in dead
ENPP4	8.68311	0.54155	5.651e-03	Up in dead
SLC16A10	70.1607	0.53415	1.001e-02	Up in dead
NT5E	6.93046	0.52645	1.437e-01
CCL18	109.428	0.52427	9.102e-02		Yes
WHRN	4.65682	0.52176	6.188e-02
TNFSF14	41.4086	0.51918	6.428e-03	Up in dead	Yes
MSANTD3	14.7216	0.51873	2.130e-02	Up in dead
MT1F	28.1318	0.5097	1.857e-03	Up in dead
SDC2	52.4931	0.50553	8.409e-03	Up in dead
ITPKC	10.8359	0.49947	4.588e-03	Up in dead
CHST7	10.9977	0.49712	1.845e-02	Up in dead
F3	14.7797	0.49466	1.718e-01		Yes
AMN1	4.26998	0.49372	4.046e-03	Up in dead
MAP4K4	123.857	0.49232	2.390e-05	Up in dead
CCL23	14.72	0.49182	8.638e-02		Yes
TDRD9	4.31366	0.49169	3.504e-02	Up in dead
FGFR1	6.11874	0.48915	1.416e-02	Up in dead
ITGB8	50.0279	0.48888	7.619e-02
KLF9	36.7364	0.48241	4.080e-03	Up in dead
LMNA	187.166	0.47886	2.008e-02	Up in dead
SEMA6B	69.976	0.47483	4.327e-03	Up in dead
HSPA1B	59.0621	0.47424	7.526e-02
FLT3	7.05626	0.47272	1.481e-01
TMEM158	71.7077	0.46901	1.108e-02	Up in dead
SAMSN1	228.417	0.46704	1.881e-02	Up in dead
DPYSL3	4.41958	0.46317	1.334e-01
AKR1C3	6.14568	0.46114	1.781e-01
MELTF	11.0464	0.45984	1.333e-02	Up in dead
CDV3	332.625	0.45429	1.248e-06	Up in dead
RCAN1	23.6323	0.45343	9.005e-03	Up in dead
KCNE1	23.1507	0.45169	1.699e-02	Up in dead
SIRT1	23.3398	0.44998	3.571e-05	Up in dead
RMRP	3.38304	0.44854	1.348e-01
ATP2A3	22.5022	0.44705	3.498e-04	Up in dead
DHRS9	10.1615	0.44696	8.008e-02
PLEKHN1	2.54822	0.44683	1.815e-02	Up in dead
IRAK2	57.5347	0.44589	7.070e-02
STX1A	8.74849	0.44566	2.080e-02	Up in dead
SAP30	47.927	0.44019	7.685e-02
NRIP3	20.0385	0.43913	8.865e-03	Up in dead
PSD3	11.7147	0.43068	1.065e-02	Up in dead
PROK2	21.5955	0.43017	1.625e-01		Yes
HECA	74.0835	0.42862	7.304e-05	Up in dead
GCLM	25.8274	0.42484	1.139e-02	Up in dead
ST3GAL3	2.53078	0.42379	8.641e-03	Up in dead
FMN1	40.961	0.42371	1.441e-02	Up in dead
NMB	17.1618	0.42173	1.922e-01		Yes
CDYL2	6.73818	0.42144	1.062e-02	Up in dead
MS4A14	8.5712	0.42073	8.356e-03	Up in dead
CSF1	52.8563	0.415	1.039e-01		Yes
EID3	2.35698	0.41494	4.717e-02	Up in dead
XIAP	59.175	0.41202	1.518e-07	Up in dead
RHOBTB3	14.359	0.4117	9.005e-03	Up in dead
ZSWIM4	12.9695	0.41149	2.907e-02	Up in dead
LAT	13.3237	0.40973	2.252e-02	Up in dead
ATP13A3	286.588	0.40738	1.317e-02	Up in dead
DENND5A	168.415	0.40738	6.606e-03	Up in dead
MAP4K3	23.5083	0.4073	1.051e-04	Up in dead
PRR16	4.2677	0.40711	6.612e-02
IL10	41.3534	0.40561	1.041e-01		Yes
ESYT2	33.7043	0.40426	4.660e-05	Up in dead
ERRFI1	6.39967	0.40296	1.768e-01
MREG	4.82708	0.40132	1.306e-01
PIK3IP1	6.63037	0.40131	8.056e-02
MMP14	32.4622	0.40076	4.301e-02	Up in dead
PHC2	121.437	0.39943	7.688e-04	Up in dead
FAM102B	62.3973	0.39795	6.799e-04	Up in dead
CXCL8	1554.44	0.3969	2.161e-01		Yes
THRA	10.6256	0.3967	6.890e-03	Up in dead
MTSS1	78.6984	0.39608	9.794e-03	Up in dead
MSC	12.8135	0.39575	1.624e-01
TXNRD1	83.7946	0.39559	1.250e-04	Up in dead
SULT1B1	9.03386	0.3954	1.336e-01
RNF144B	114.378	0.39422	7.508e-02
SH2D4A	2.67197	0.39401	1.261e-01
RABGEF1	19.2381	0.39337	3.780e-02	Up in dead
GRB10	15.8123	0.38994	1.600e-03	Up in dead
LONRF3	20.2991	0.38796	8.144e-04	Up in dead
ARHGAP6	4.86645	0.38788	1.475e-01
CRADD	19.4156	0.38701	8.932e-02
RAB12	22.5493	0.38551	2.755e-03	Up in dead
VWA8	10.4138	0.38073	2.852e-02	Up in dead
BAIAP2	7.8969	0.37941	2.498e-02	Up in dead
GPR160	10.2687	0.37912	2.163e-02	Up in dead
HOMER1	3.43157	0.37883	9.538e-02
FLNB	44.053	0.37765	8.378e-03	Up in dead
PHLDA1	187.946	0.37633	4.634e-02	Up in dead
GDF15	15.4484	0.37588	2.363e-01		Yes
MOSMO	12.7959	0.37175	3.149e-05	Up in dead
PLD1	21.3693	0.37175	6.561e-02
ME1	6.04207	0.37074	4.328e-02	Up in dead
DLC1	3.89564	0.36938	7.482e-02
SLAMF7	66.1428	0.36815	2.398e-01
KCTD7	7.25732	0.36784	1.242e-02	Up in dead
SRXN1	8.46819	0.3677	2.708e-02	Up in dead
ZNF697	8.82649	0.36692	2.955e-02	Up in dead
FNIP2	117.529	0.3664	4.152e-03	Up in dead
SLC7A11	17.7891	0.36518	2.786e-01
JRKL	5.02582	0.36481	9.823e-03	Up in dead
SPARC	4.19345	0.36414	2.914e-01		Yes
STRN3	33.712	0.36282	3.671e-04	Up in dead
RBKS	47.0653	0.36256	2.897e-01
SLC19A2	6.22055	0.36117	4.700e-02	Up in dead
NBPF19	51.3459	0.3601	3.880e-02	Up in dead
MAN1A1	48.9687	0.35827	1.729e-05	Up in dead
AGFG1	176.841	0.35773	7.332e-03	Up in dead
TLE1	3.09135	0.35709	1.340e-01
UBTD2	18.6139	0.35696	1.861e-02	Up in dead
MYADM	305.544	0.35634	8.800e-04	Up in dead
MAMLD1	5.43097	0.35623	2.632e-01
CASTOR2	6.04427	0.35574	4.409e-02	Up in dead
SQSTM1	410.975	0.35501	7.811e-05	Up in dead
MAFK	20.6687	0.35434	1.384e-04	Up in dead
RHOQ	102.347	0.3539	6.685e-04	Up in dead
SPAG9	190.663	0.35356	7.505e-04	Up in dead
S100A2	4.24725	0.35159	3.959e-02	Up in dead
MBD2	141.467	0.35156	9.743e-06	Up in dead
CD276	14.2714	0.35034	8.851e-02
PLEKHM2	87.5149	0.35031	3.422e-05	Up in dead
OGFRL1	87.4107	0.34989	1.701e-04	Up in dead
SDC4	83.7264	0.34966	1.500e-03	Up in dead	Yes
FURIN	78.8631	0.34924	7.994e-04	Up in dead
MICALL2	7.02901	0.34816	1.901e-02	Up in dead
RIPOR2	112.332	0.34798	8.332e-02
CLN8	25.3368	0.34735	3.959e-03	Up in dead
ABL2	78.9706	0.34698	6.793e-03	Up in dead
BEX1	3.47738	0.34623	2.227e-01
SGSH	22.1525	0.34539	1.708e-03	Up in dead
JUND	439.157	0.34521	2.772e-03	Up in dead
RYK	20.0738	0.34464	3.868e-04	Up in dead
SLC26A11	11.4812	0.34446	1.431e-02	Up in dead
JDP2	74.1809	0.34405	5.795e-02
ALCAM	113.056	0.34343	8.401e-03	Up in dead	Yes
C10orf88	3.69778	0.34327	1.451e-02	Up in dead
CDYL	25.3346	0.34117	1.428e-04	Up in dead
FAM20C	29.1612	0.34115	5.747e-03	Up in dead	Yes
SLAIN2	65.2878	0.34076	6.101e-08	Up in dead
NR1H3	19.1837	0.33885	1.633e-01
RAB21	76.3869	0.33843	2.468e-04	Up in dead
GLS	71.9075	0.33784	4.783e-04	Up in dead
CCDC71L	32.7138	0.33739	2.474e-02	Up in dead
NFIL3	42.1183	0.33654	1.557e-02	Up in dead
TMEM65	22.6025	0.3365	2.135e-03	Up in dead
SPIRE1	17.007	0.33577	2.708e-02	Up in dead
CCND1	3.10251	0.33472	2.930e-01
MTRNR2L8	253.778	0.33451	5.871e-01
AHI1	11.6791	0.33372	4.018e-02	Up in dead
PPP2CB	56.3128	0.33243	1.084e-04	Up in dead
FOSB	219.425	0.33242	1.089e-01
CREBRF	24.8069	0.33233	1.147e-02	Up in dead
ZDHHC20	77.483	0.33163	3.781e-05	Up in dead
NR4A3	45.5065	0.33092	2.177e-01
GCLC	10.7498	0.33084	3.895e-02	Up in dead
PAPSS2	31.0259	0.32919	4.525e-02	Up in dead
PLPP3	35.5832	0.3289	4.173e-02	Up in dead
LTB4R	29.3905	0.32859	2.946e-02	Up in dead
PITPNA	110.852	0.32855	3.029e-04	Up in dead
IRAK1	112.122	0.32838	1.124e-05	Up in dead
TNFAIP6	216.479	0.32791	3.954e-01		Yes
FLT1	54.7864	0.32791	8.964e-02		Yes
SMAD4	27.0826	0.32681	9.110e-05	Up in dead
TDP2	38.0837	0.32669	5.499e-03	Up in dead
SLC36A4	35.4006	0.32652	8.662e-04	Up in dead
SGTB	44.69	0.32629	1.305e-02	Up in dead
NTSR1	10.382	0.32534	1.565e-01
PTPN12	183.093	0.32438	1.818e-03	Up in dead
B4GALT5	88.0949	0.32438	2.353e-02	Up in dead
SLC39A8	262.932	0.32411	1.584e-01
USP31	7.06148	0.32375	2.489e-02	Up in dead
CCRL2	102.845	0.32353	1.892e-02	Up in dead
SQLE	67.2416	0.32336	2.295e-02	Up in dead
SLC11A2	50.2342	0.32292	3.837e-03	Up in dead
SLC6A6	78.6987	0.3229	3.682e-04	Up in dead
PRKAG2	46.9721	0.32236	2.144e-03	Up in dead
IRAK3	130.938	0.32205	6.838e-03	Up in dead
TMEM161B	6.68993	0.32177	4.007e-03	Up in dead
OSGIN2	18.5177	0.32156	1.903e-03	Up in dead
KIFC3	115.169	0.32107	9.466e-03	Up in dead
JOSD1	46.0612	0.32107	1.903e-03	Up in dead
SLA	206.545	0.32102	1.634e-03	Up in dead
RHOU	48.6302	0.32049	1.377e-02	Up in dead
SLC22A15	14.6807	0.32033	6.940e-03	Up in dead
PTBP2	7.8434	0.31989	1.642e-02	Up in dead
UBALD2	135.923	0.31962	3.718e-04	Up in dead
ARHGEF11	21.2381	0.31936	5.208e-04	Up in dead
ANPEP	395.197	0.31917	1.939e-02	Up in dead
STK24	79.3224	0.31902	4.703e-04	Up in dead
ARL5B	31.7114	0.31888	1.485e-01
LPAR1	7.01002	0.31802	6.720e-02
SLFN5	34.4685	0.31694	2.898e-02	Up in dead
NFKB1	247.087	0.3167	9.239e-02
BASP1	165.767	0.31602	1.279e-01
ENTR1	21.2546	0.31593	1.818e-03	Up in dead
NEAT1	2195.95	0.3149	4.012e-03	Up in dead
VENTX	11.4235	0.3149	3.317e-02	Up in dead
MAPK6	54.3774	0.31463	1.132e-03	Up in dead
QKI	174.403	0.31461	3.682e-04	Up in dead
RUSC2	14.2703	0.31305	6.547e-03	Up in dead
JARID2	73.9685	0.31281	1.194e-02	Up in dead
HES1	17.0705	0.31115	2.291e-01
HIPK2	73.5197	0.31107	1.256e-03	Up in dead
SPRED2	6.9471	0.31092	5.397e-03	Up in dead
ATP2B1	243.319	0.31056	1.108e-01
RAPGEF1	114.969	0.31023	7.541e-05	Up in dead
SNX16	7.80592	0.3102	1.065e-02	Up in dead
NOTCH2NL	7.05582	0.31006	8.018e-02
CPM	71.6677	0.30967	1.451e-02	Up in dead
SERPINB8	38.0695	0.30938	6.222e-03	Up in dead
TSNARE1	6.49629	0.30934	4.233e-02	Up in dead
TESK2	4.96646	0.30828	8.481e-02
KLHL24	14.9305	0.308	1.196e-02	Up in dead
FBXO38	32.2345	0.30757	4.085e-04	Up in dead
IRS2	44.1491	0.30714	7.858e-02
ITGA7	8.44861	0.30693	1.584e-01
TBC1D9	26.0477	0.30692	1.102e-02	Up in dead
TNFAIP3	470.604	0.30592	2.959e-01
UBE2Z	65.8666	0.30572	3.513e-04	Up in dead
SGMS2	37.3654	0.30474	1.708e-03	Up in dead
DUSP4	34.1856	0.30367	3.373e-01
DGKH	9.62474	0.30308	2.014e-02	Up in dead
SIK3	41.2154	0.30302	7.459e-03	Up in dead
CPD	83.5838	0.30298	1.044e-02	Up in dead
CSGALNACT2	82.7252	0.30171	4.819e-04	Up in dead
E2F3	41.9769	0.30157	4.079e-05	Up in dead
CCDC117	15.2742	0.30127	2.266e-03	Up in dead
TRIP10	21.2102	0.30117	2.282e-01
MATK	26.5658	0.30096	2.386e-01
ROCK2	37.7119	0.30096	1.308e-05	Up in dead
ADSS	111.053	0.30053	1.007e-03	Up in dead
MAPK13	30.9913	0.30051	1.765e-02	Up in dead
TRAF3IP1	4.60095	0.30042	7.109e-02
AVEN	7.49611	0.29998	1.744e-02	Up in dead
RGS1	21.4202	0.29985	2.604e-01
PHLPP1	3.05196	0.29973	1.527e-01
ZP3	5.86701	0.29866	2.419e-01		Yes
XYLT1	7.55191	0.29832	1.190e-01		Yes
CHST15	57.8944	0.29821	6.340e-02
NOCT	27.1232	0.29815	3.019e-01
ANKRD28	51.2073	0.29782	6.248e-02
TIRAP	3.95542	0.29769	3.504e-02	Up in dead
NABP1	109.751	0.29691	6.180e-02
SH3D21	4.26887	0.29673	2.965e-01
RAD9A	5.34351	0.29634	4.373e-02	Up in dead
CD163	639.658	0.29613	8.705e-02		Yes
SLC20A1	80.3443	0.29503	1.159e-04	Up in dead
SLC25A37	383.473	0.29459	5.514e-02
GRAMD1A	70.9047	0.29447	1.498e-01
CD81	363.065	0.29402	2.213e-02	Up in dead
ITGAX	287.729	0.294	5.473e-03	Up in dead
PTPRJ	82.0205	0.29398	2.964e-03	Up in dead	Yes
DOT1L	53.0573	0.29386	9.864e-03	Up in dead
FGFRL1	6.72083	0.2938	1.181e-01
BCAT1	80.5142	0.29333	5.351e-03	Up in dead
STX3	32.0239	0.29315	7.304e-05	Up in dead
CCNG2	16.8443	0.29305	6.080e-02
UBE2Q1	51.064	0.29185	6.683e-04	Up in dead
PDE4A	60.1158	0.29151	4.885e-02	Up in dead
MIR181A1HG	15.6007	0.29149	3.882e-02	Up in dead
LPCAT1	54.5676	0.29128	1.316e-01
RAPGEF2	43.705	0.29043	7.813e-02
CTNNAL1	3.96443	0.28958	1.867e-01
SARNP	4.19441	0.2895	7.607e-02
PAXBP1	44.7197	0.28934	1.314e-03	Up in dead
FCAR	18.845	0.28912	1.803e-01
NCEH1	50.581	0.28828	3.099e-02	Up in dead
TM9SF3	111.097	0.28816	9.743e-06	Up in dead
TTC33	6.06719	0.28796	2.867e-02	Up in dead
NHLRC2	9.00302	0.28748	6.042e-03	Up in dead
CSNK2B	36.5499	0.28695	5.879e-03	Up in dead
FNIP1	60.3636	0.28643	1.271e-04	Up in dead
TSC22D1	15.3667	0.28643	2.423e-01
ACVR1B	23.0928	0.28549	2.730e-03	Up in dead
OSGIN1	5.16287	0.28507	1.537e-01
RYBP	40.4537	0.28504	3.724e-02	Up in dead
KDM6B	236.48	0.285	1.069e-01
CHI3L2	5.49161	0.28483	4.155e-01		Yes
RALGDS	61.0026	0.2847	1.156e-02	Up in dead
DNMBP	8.93455	0.28308	8.842e-02
NUS1	68.959	0.28297	6.295e-04	Up in dead
LUCAT1	66.2391	0.28284	1.871e-01
TP53BP2	47.5466	0.28233	2.333e-02	Up in dead
SLC25A24	129.451	0.28227	3.244e-04	Up in dead
THAP5	12.9698	0.28191	8.566e-04	Up in dead
ZNF35	5.02355	0.28156	4.700e-02	Up in dead
LYSMD3	17.366	0.27965	3.537e-03	Up in dead
TCTE3	2.22412	0.27948	1.457e-01
TBC1D30	4.0205	0.27946	1.807e-01
MANEA	6.47929	0.2793	8.186e-02
MARCKS	601.371	0.27917	2.268e-01
ZNF341	3.94478	0.27912	5.058e-02
CD93	248.266	0.27877	2.749e-02	Up in dead
BLM	3.58312	0.27873	2.802e-01
RPA4	2.72663	0.27817	1.621e-01
WDR5B	2.84718	0.27804	1.362e-01
TCP11L1	8.25159	0.27772	5.471e-03	Up in dead
MAP2K1	86.587	0.27758	1.055e-02	Up in dead
AMPD3	39.9813	0.27742	9.028e-02
SLC35E2A	2.85966	0.27729	1.093e-01
SOD2	1060.74	0.27691	2.995e-01
FBXW8	5.72235	0.27682	1.051e-01
HABP4	3.48396	0.27674	1.317e-01
SH3BP5	90.9126	0.27656	2.331e-02	Up in dead
R3HCC1L	19.1228	0.2764	2.003e-03	Up in dead
SP4	4.19874	0.2763	4.452e-02	Up in dead
SHOC2	81.6212	0.27621	1.754e-03	Up in dead
ZHX3	2.0558	0.27601	2.637e-01
EHD1	195.888	0.27599	2.768e-01
LHFPL2	172.897	0.27587	1.007e-03	Up in dead
MAP2K3	120.363	0.27585	1.780e-02	Up in dead
ZFYVE16	114.644	0.27571	1.431e-02	Up in dead
GK5	39.9018	0.27549	1.109e-01
MDM2	51.7053	0.27542	2.130e-02	Up in dead
ANXA5	1511.58	0.2753	5.091e-03	Up in dead
FLCN	21.2501	0.27495	9.249e-03	Up in dead
SIGLEC10	112.681	0.27477	2.146e-01
MED17	13.8817	0.27429	3.042e-03	Up in dead
DIAPH2	61.7384	0.2741	2.773e-03	Up in dead
KANSL1L	6.92105	0.27403	6.181e-02
BTBD3	4.38404	0.27386	7.108e-02
KLF2	211.249	0.27365	4.281e-02	Up in dead
RNF145	103.651	0.27332	8.119e-02
ST6GALNAC2	3.0647	0.27323	1.913e-01
LIMS1	299.133	0.27315	8.566e-04	Up in dead
GNA12	45.3887	0.27303	6.787e-03	Up in dead
FAM83G	6.14922	0.27302	1.229e-01
ARL15	7.32585	0.27276	1.976e-02	Up in dead
VPS37B	48.5577	0.27248	5.881e-03	Up in dead
SLC26A2	19.8648	0.27131	2.805e-02	Up in dead
CNST	29.3196	0.2712	2.260e-03	Up in dead
METRNL	380.663	0.27117	2.708e-02	Up in dead	Yes
PICK1	7.55386	0.27062	1.550e-01
B3GNT8	7.56618	0.27054	1.831e-01
TMCO3	33.1351	0.2704	1.546e-04	Up in dead
NRIP1	79.2391	0.27009	1.829e-03	Up in dead
MAFB	744.825	0.27007	3.727e-03	Up in dead
HMOX1	578.919	0.2695	2.316e-01
ADNP	26.8152	0.26948	1.783e-03	Up in dead
PIK3R5	87.1665	0.26922	7.365e-04	Up in dead
CHD7	14.9935	0.26913	2.703e-02	Up in dead
ADAM9	82.2034	0.26904	8.120e-04	Up in dead	Yes
UBE2M	81.0059	0.26872	5.682e-03	Up in dead
FKBP5	145.131	0.26861	2.062e-01
RDX	44.1961	0.2684	5.595e-03	Up in dead
ZCCHC2	38.4698	0.26799	3.930e-02	Up in dead
TRPS1	50.733	0.26764	5.471e-03	Up in dead
CAB39L	3.80841	0.2673	1.357e-01
USP12	38.4471	0.26721	4.664e-02	Up in dead
TLR2	232.203	0.26698	3.897e-03	Up in dead
KIF1B	33.3322	0.2664	4.713e-03	Up in dead
GATAD1	30.1624	0.26612	9.584e-04	Up in dead
MIR222HG	30.9984	0.26602	1.089e-01
TERF2	19.055	0.26592	1.753e-03	Up in dead
GRASP	15.6227	0.26584	3.193e-01
TSC22D3	210.28	0.26572	5.142e-02
FAM126A	23.3556	0.26552	1.572e-02	Up in dead
GIN1	2.96859	0.26526	9.813e-02
EREG	288.627	0.26525	5.037e-01		Yes
DOCK5	61.8647	0.26524	7.895e-04	Up in dead
IGF2R	130.508	0.26503	5.513e-04	Up in dead
NCK2	8.09912	0.26492	2.314e-02	Up in dead
IL2RG	37.7279	0.26446	8.463e-02
NFIA	4.43429	0.26433	2.256e-01
BEST1	98.8124	0.26375	7.070e-02
ZC3H10	5.25538	0.26369	2.483e-02	Up in dead
KIAA1551	99.307	0.26337	2.763e-03	Up in dead
HTRA4	4.00761	0.26331	3.292e-01		Yes
HIVEP2	23.0833	0.26324	3.039e-01
UBASH3B	24.2816	0.26268	2.613e-02	Up in dead
ATP9B	35.1626	0.26261	2.416e-02	Up in dead
BTBD19	14.6535	0.26249	3.553e-02	Up in dead
SIGLEC14	50.4145	0.26208	1.609e-01
SUMO4	2.10106	0.26191	1.615e-01
YTHDF3	32.0103	0.26165	9.584e-04	Up in dead
OSBPL8	154.074	0.26087	5.224e-03	Up in dead
VAMP1	2.44543	0.26056	1.983e-01
ZNF318	17.6874	0.26053	6.702e-03	Up in dead
ECT2	4.06811	0.26049	1.182e-01
NOL12	4.39525	0.26035	3.957e-02	Up in dead
HSPA6	54.5328	0.25978	1.944e-01
FBXO46	8.05821	0.25975	2.080e-02	Up in dead
AFDN	8.7013	0.25927	1.421e-01
THBD	199.522	0.25916	8.067e-02
LRP12	12.7505	0.2587	1.706e-01
ZNF281	26.349	0.25855	1.431e-02	Up in dead
DLEU2	35.758	0.25854	1.726e-02	Up in dead
C5AR1	349.737	0.2579	1.981e-02	Up in dead
MAFG	65.8927	0.2579	4.152e-03	Up in dead
ZNF182	3.37043	0.25789	1.393e-01
VMP1	325.084	0.25786	1.593e-02	Up in dead
BCL6	71.7964	0.25785	1.004e-01
ZNF493	6.21078	0.25779	6.966e-02
CYB5D1	6.99155	0.2577	4.129e-01
BANP	17.5235	0.25761	3.566e-02	Up in dead
ARL8A	108.356	0.25754	5.208e-04	Up in dead
GTPBP2	24.766	0.25729	1.177e-02	Up in dead
NEK7	20.4058	0.25727	9.466e-03	Up in dead
LACC1	31.2826	0.25708	5.318e-02
ARSG	4.33784	0.25668	1.371e-01
SNTB2	11.9706	0.25666	3.904e-02	Up in dead
TFRC	74.8554	0.25617	2.493e-01		Yes
KLHL17	2.82173	0.25596	1.301e-01
ELL2	74.2553	0.25579	1.238e-01
KLHL21	6.97512	0.25487	1.686e-01
BRPF3	10.8247	0.25475	2.249e-02	Up in dead
SLC11A1	744.084	0.25464	2.208e-03	Up in dead
ZNRF2	21.3705	0.25457	7.252e-02
EVA1B	36.6212	0.25431	1.447e-02	Up in dead
SLC35E4	14.3442	0.25411	7.635e-02
SNX33	3.21916	0.25408	1.545e-01
NR1D1	2.34825	0.25363	3.316e-01
CXCL9	14.6958	0.25349	6.211e-01		Yes
CYB5R4	55.2843	0.25276	4.293e-04	Up in dead
TRIM23	6.04837	0.25269	2.925e-02	Up in dead
BCLAF3	9.1534	0.25259	1.429e-02	Up in dead
TRIM33	39.5628	0.25255	4.420e-03	Up in dead
SLC7A8	8.02501	0.25252	5.017e-01
GSK3B	67.326	0.25242	1.178e-03	Up in dead
CSNK2A2	28.8	0.25221	8.800e-04	Up in dead
CDK14	15.9571	0.25212	2.765e-02	Up in dead
ASAP1	60.5999	0.2521	5.018e-03	Up in dead
SMTN	2.4586	0.25119	1.792e-01
SLC8B1	39.296	0.25115	3.965e-03	Up in dead
GFOD1	10.5542	0.25096	1.424e-01		Yes
EML3	39.4329	0.25092	4.842e-03	Up in dead
CUEDC1	12.4985	0.25087	9.191e-02
SWT1	4.50829	0.25039	1.252e-01
B4GALT1	98.2134	0.25028	4.438e-02	Up in dead
KATNAL1	2.00126	0.24991	3.016e-01
ADCY3	16.4955	0.24948	3.117e-01
PCNX1	65.0623	0.24936	2.799e-02	Up in dead
PUS10	2.61086	0.24882	1.855e-01
TRAF3IP2	7.87519	0.2488	2.729e-01
CBLB	11.813	0.24857	1.647e-01
TMEM68	7.97788	0.24836	2.851e-02	Up in dead
STXBP5	6.679	0.24796	3.624e-02	Up in dead
UPF2	47.6338	0.2477	1.818e-03	Up in dead
EMP1	182.546	0.24767	1.620e-01
USF3	18.0351	0.24761	1.689e-02	Up in dead
EXOC1	40.9707	0.24727	1.051e-04	Up in dead
TRIO	38.4073	0.24696	4.642e-03	Up in dead
OLIG2	4.65801	0.24688	4.949e-01
PIK3R1	71.7843	0.24685	4.771e-03	Up in dead
NUMB	147.93	0.24661	8.112e-03	Up in dead
RGCC	251.307	0.24661	2.136e-01
TMEM38B	24.3801	0.24633	1.091e-01
ARPC4	131.972	0.24633	6.695e-03	Up in dead
SPTLC2	54.9121	0.24601	2.586e-02	Up in dead
DUSP6	458.402	0.2456	2.697e-02	Up in dead
TNFAIP2	259.161	0.2454	1.491e-01
ARFGAP3	130.91	0.24504	5.428e-02
MIER3	3.94296	0.24475	4.731e-02	Up in dead
DBT	5.11272	0.24452	6.034e-02
ANKRD40	18.1071	0.24437	6.194e-03	Up in dead
SOCS4	21.8768	0.24416	1.771e-03	Up in dead
MALAT1	13400.6	0.24403	1.930e-02	Up in dead
FOSL2	137.48	0.24381	1.231e-01
CLCN7	46.9168	0.2429	1.053e-03	Up in dead
ZNF782	1.96262	0.24284	2.713e-01
ACVR1	11.0088	0.24272	1.867e-02	Up in dead
GSR	40.0538	0.24268	3.070e-02	Up in dead
BIN1	20.6213	0.24257	1.457e-01
LFNG	79.7969	0.24252	1.614e-02	Up in dead
PIP4K2A	58.6715	0.24231	1.071e-03	Up in dead
UBE2H	47.137	0.24231	8.388e-03	Up in dead
MAP3K2	108.105	0.24212	1.790e-03	Up in dead
PAG1	85.8617	0.24183	2.772e-02	Up in dead
MECP2	42.4871	0.24159	9.474e-03	Up in dead
SPACA6	13.9546	0.24125	1.957e-01
PSMA2	8.06561	0.24119	6.545e-02
CMIP	82.7841	0.24118	2.819e-03	Up in dead
GGA1	65.1453	0.24087	8.611e-04	Up in dead
NBPF12	4.89855	0.24086	1.026e-01
SLC1A3	52.6944	0.24037	1.921e-01
DNAJC27	3.45837	0.2399	1.227e-01
SLC9B2	3.35673	0.23988	2.936e-01
ZBTB6	4.28736	0.23983	1.051e-01
ITPRIPL2	41.3154	0.23978	4.201e-03	Up in dead
SOAT1	81.141	0.23964	2.249e-02	Up in dead
LDLRAD3	30.3581	0.23953	5.838e-02
SLC45A4	6.18955	0.23939	7.106e-02
PROSER2	2.28723	0.23933	2.379e-01
PCNX4	24.8147	0.23871	1.753e-03	Up in dead
HIVEP1	27.9595	0.23859	1.744e-01
ITGB1	246.316	0.23837	8.415e-03	Up in dead
ZNF449	3.42386	0.23832	1.615e-01
FAM160A2	17.4557	0.23815	1.817e-02	Up in dead
DIP2A	22.171	0.23796	1.576e-02	Up in dead
ADGRE2	134.896	0.23775	1.035e-01
PCCA	5.28817	0.23739	1.584e-01
TET3	30.0545	0.2371	4.173e-03	Up in dead
ADAM17	89.1498	0.23689	5.053e-03	Up in dead
C17orf107	9.55759	0.23656	4.722e-01
SLC43A2	271.538	0.23622	4.352e-02	Up in dead
NR2C2	12.5257	0.23592	1.353e-02	Up in dead
ABCA1	125.684	0.23586	7.177e-02
KIAA1522	2.68982	0.23572	3.368e-01
ERO1B	13.2999	0.23552	1.296e-01
TIMP4	16.4752	0.23538	4.753e-01		Yes
GMEB2	9.27757	0.23533	7.019e-02
LATS2	20.4995	0.23514	2.068e-02	Up in dead
ECE1	62.911	0.23497	2.040e-01
GFPT1	17.4178	0.23495	6.793e-03	Up in dead
PPP1R35	29.6526	0.23462	8.032e-03	Up in dead
FBXO30	10.8848	0.23455	2.039e-02	Up in dead
METRN	8.24782	0.23436	1.743e-01		Yes
CA13	3.84324	0.23434	2.177e-01
TMCC3	13.3107	0.23432	1.709e-01
C10orf95	2.09675	0.23381	3.218e-01
TLNRD1	75.9419	0.2338	3.214e-02	Up in dead
ATXN1L	11.4816	0.23372	1.355e-02	Up in dead
SLC22A18AS	12.7698	0.23355	1.486e-01
MFSD4B	6.22421	0.23303	1.100e-01
LONRF1	31.6893	0.23263	5.897e-03	Up in dead
SH3PXD2B	61.3714	0.23235	1.323e-01
PC	2.5029	0.23232	3.581e-01
HS2ST1	12.0843	0.23226	3.559e-02	Up in dead
GMFB	39.0645	0.23194	1.771e-03	Up in dead
VEGFA	151.391	0.23116	3.352e-01		Yes
MON2	35.7491	0.23087	6.727e-03	Up in dead
MAPKAPK2	89.6504	0.23085	5.018e-03	Up in dead
ST6GALNAC3	5.59616	0.23066	2.304e-01
FAM198B	42.6285	0.23044	9.885e-03	Up in dead
ABHD17C	11.8681	0.23025	4.760e-01
METTL4	7.54503	0.23007	2.845e-02	Up in dead
PMEPA1	15.5212	0.22997	3.147e-01
ZSWIM6	62.6552	0.22972	1.331e-02	Up in dead
ALYREF	103.862	0.22946	4.025e-02	Up in dead
SQOR	97.8595	0.22944	1.137e-02	Up in dead
NPC1	71.8916	0.22939	1.780e-02	Up in dead
ZNF100	10.2609	0.2293	7.494e-02
AP1AR	35.3217	0.22905	2.428e-02	Up in dead
PDE4D	18.0573	0.22887	3.368e-01
FAM200A	4.66006	0.22863	8.994e-02
TRAPPC10	40.1154	0.22861	1.925e-03	Up in dead
ZFAT	4.06152	0.2284	5.151e-02
HIPK3	55.8999	0.22829	6.940e-03	Up in dead
PTGER2	42.4584	0.228	8.654e-02
PHF13	5.93935	0.22746	6.540e-02
ITGA5	187.313	0.22743	4.660e-03	Up in dead
NCOA3	43.2399	0.22731	3.499e-04	Up in dead
PURB	44.4857	0.22729	3.389e-02	Up in dead
RC3H1	49.7836	0.22713	1.269e-02	Up in dead
FAM107B	136.922	0.22698	2.356e-02	Up in dead
RUFY3	19.6487	0.22694	3.188e-02	Up in dead
RBM5	50.4561	0.22672	3.781e-03	Up in dead
MYO1G	181.253	0.22665	1.107e-01
SLC9A6	8.21014	0.22659	2.070e-02	Up in dead
LCOR	33.1387	0.22651	4.554e-03	Up in dead
ARID5B	44.8162	0.22635	1.822e-01
ACKR3	8.02118	0.22629	5.809e-01
PRKACA	62.1435	0.22625	5.541e-03	Up in dead
MED14	19.1403	0.22572	4.080e-03	Up in dead
CLCF1	6.61468	0.22544	2.942e-01		Yes
KLHL2	43.7128	0.22516	6.222e-03	Up in dead
INCENP	2.71874	0.22495	3.184e-01
HLA-G	18.7656	0.2248	1.670e-01		Yes
ELK3	85.507	0.22476	2.174e-03	Up in dead
BMP2K	78.3264	0.22467	8.535e-03	Up in dead
ASPH	123.879	0.22449	4.700e-02	Up in dead
CRTC2	29.3556	0.22387	1.976e-02	Up in dead
FTX	19.4615	0.22361	3.504e-02	Up in dead
NAA50	66.5075	0.22345	3.712e-03	Up in dead
CLEC5A	193.195	0.22335	8.787e-02
OXSR1	59.1673	0.22312	3.654e-02	Up in dead
CXCL1	351.631	0.22298	5.587e-01		Yes
STAM	15.5701	0.22281	1.768e-02	Up in dead
TBC1D23	20.4973	0.22277	1.605e-03	Up in dead
GSK3A	46.5983	0.22272	8.566e-04	Up in dead
CHM	19.4445	0.22269	7.712e-03	Up in dead
NPAT	9.92708	0.22266	2.760e-02	Up in dead
MFSD2A	17.3855	0.22264	3.430e-01
ERV3-1	6.03912	0.22263	1.475e-01
SERINC1	96.8605	0.22252	4.152e-03	Up in dead
ZNF765	2.94112	0.22218	2.134e-01
TNIP3	270.504	0.22203	6.570e-01
RCOR1	57.5827	0.22199	6.088e-03	Up in dead
RAB2B	7.22364	0.22185	2.375e-02	Up in dead
CAMKK2	38.7517	0.22171	2.443e-02	Up in dead
IMPA1	19.5169	0.22158	5.687e-03	Up in dead
STX2	17.671	0.22146	1.300e-02	Up in dead
RDH10	2.39111	0.22143	3.486e-01
ANTXR2	45.3905	0.22135	1.360e-01
EHBP1L1	194.074	0.22117	2.890e-02	Up in dead
TMEM168	9.99705	0.2211	2.483e-02	Up in dead
NCR3LG1	9.67439	0.22091	1.483e-01
BROX	42.6224	0.22085	6.285e-05	Up in dead
USP49	2.69324	0.22013	2.924e-01
ZNF701	6.3501	0.21994	5.382e-02
HGS	63.2234	0.21989	4.080e-03	Up in dead
CDC42EP3	87.4662	0.21889	8.259e-02
TMEM88	5.83462	0.21878	4.056e-01
TRMT6	59.9597	0.21875	4.857e-02	Up in dead
ZBTB7A	145.163	0.21868	2.022e-03	Up in dead
LAMB3	10.2515	0.2186	5.496e-01		Yes
EDEM3	42.3899	0.21844	1.693e-03	Up in dead
ACSL5	50.1621	0.21838	8.887e-02
KMT2B	36.7377	0.2183	6.838e-03	Up in dead
FN1	235.283	0.21804	4.417e-01		Yes
CRIP1	59.8184	0.21777	1.453e-01
CBL	60.847	0.21776	2.582e-03	Up in dead
GBE1	14.0418	0.21746	8.547e-02
PKD2	16.2439	0.21724	3.759e-02	Up in dead
LRIF1	20.1396	0.21706	1.227e-02	Up in dead
ETS2	338.693	0.21681	9.959e-02
EAF1	53.3919	0.21663	6.862e-02
SDS	61.687	0.21634	4.743e-01
TIMP2	228.668	0.2162	9.716e-03	Up in dead	Yes
FRS2	7.38682	0.21597	1.669e-02	Up in dead
UGCG	33.229	0.21566	1.511e-01
NR4A2	59.9535	0.21555	4.452e-01
DYRK1A	29.3408	0.21548	7.987e-03	Up in dead
GNB1	234.555	0.21542	9.688e-05	Up in dead
SYTL3	8.67735	0.21524	2.951e-01
MXD1	167.923	0.21493	2.257e-01
TTLL3	6.29416	0.21464	1.176e-01
ARFGEF2	23.7336	0.2146	3.993e-03	Up in dead
SEMA3C	29.4209	0.21433	1.832e-01		Yes
ZNF438	22.8138	0.21423	2.356e-02	Up in dead
EGR3	28.6748	0.21417	3.383e-01
AGAP3	61.6789	0.214	1.572e-02	Up in dead
AATK	9.36384	0.21359	1.964e-01
TCF20	9.37795	0.2132	1.951e-02	Up in dead
ZNF736	4.32089	0.21318	2.679e-01
NFKBID	68.6299	0.21316	1.461e-01
FADS3	11.0303	0.21311	1.428e-01
ITPRIP	40.0703	0.21282	4.627e-02	Up in dead
ELK1	14.8502	0.21267	3.724e-02	Up in dead
C17orf67	2.62618	0.21263	3.418e-01		Yes
EP300	76.2257	0.21253	1.857e-03	Up in dead
SGK3	51.707	0.2123	6.940e-03	Up in dead
HPS3	22.3897	0.21217	1.973e-02	Up in dead
CHSY1	38.9052	0.21202	7.106e-02		Yes
GPR132	26.2313	0.21145	2.399e-01
IRGQ	15.3021	0.21135	7.109e-02
PEAK3	6.06893	0.21125	2.420e-01
FGR	301.78	0.21122	1.370e-02	Up in dead
DPY19L3	3.75713	0.21118	2.006e-01
SLPI	10.4695	0.21116	6.689e-01		Yes
TMEM189	18.687	0.2109	4.826e-02	Up in dead
CAPS	2.45204	0.21082	4.852e-01
TRIM13	15.0977	0.21079	1.590e-02	Up in dead
ZC3H11A	3.40261	0.21079	2.222e-01
OXR1	23.0201	0.21077	6.286e-03	Up in dead
ITGB5	2.87828	0.21044	4.205e-01
ZEB2	547.84	0.21032	7.712e-03	Up in dead
ZMYM6	7.01017	0.21018	6.936e-02
HSPBAP1	11.1998	0.21002	6.110e-02
CD82	152.533	0.20997	7.401e-02
UBE2R2	62.8865	0.20993	6.890e-03	Up in dead
RNF11	38.0098	0.20991	3.554e-03	Up in dead
CYP1B1	94.4266	0.20986	3.215e-01
SLK	56.5905	0.20956	1.857e-03	Up in dead
GNA13	87.5425	0.2095	1.004e-02	Up in dead
EXOC8	15.0327	0.20923	9.003e-03	Up in dead
NAB1	29.9483	0.20889	8.463e-02
LIN7A	7.27856	0.20886	2.457e-01
XPR1	11.4213	0.20878	1.402e-02	Up in dead
PHACTR1	104.744	0.20871	1.210e-01
TBC1D7	36.6216	0.20853	8.205e-02
ZNF316	35.2939	0.20848	1.412e-02	Up in dead
VRK2	25.0851	0.20839	4.233e-02	Up in dead
SLC16A7	24.9902	0.20814	2.175e-01
ABCA5	2.24531	0.20801	3.199e-01
TEX2	15.1691	0.20801	2.914e-01
CSAD	6.38986	0.2079	2.459e-01
MEF2D	38.1759	0.20775	3.937e-02	Up in dead
MXI1	10.3693	0.20765	2.935e-01
HDGF	73.9784	0.20745	3.261e-03	Up in dead	Yes
HMGXB3	55.5889	0.20739	4.546e-03	Up in dead
ALKBH8	2.6707	0.20725	3.357e-01
GSAP	52.513	0.20705	5.023e-02
TLK2	22.4485	0.20699	1.300e-02	Up in dead
ARHGAP21	26.711	0.20695	3.730e-02	Up in dead
NPTN	88.5821	0.20691	3.036e-04	Up in dead
PLCXD1	8.62311	0.20691	3.079e-01
PKP4	3.74023	0.20673	2.056e-01
ERBIN	75.2613	0.20641	2.170e-02	Up in dead
SAMD4B	32.3106	0.20637	8.217e-02
SERAC1	4.7743	0.20636	1.615e-01
RARG	5.7306	0.2063	3.169e-01
COL4A3BP	85.9481	0.20627	3.417e-03	Up in dead
ZNF680	1.94209	0.20615	4.298e-01
SERPINB9	233.778	0.20614	3.673e-01
NAMPT	980.332	0.20587	3.889e-01		Yes
MAFF	40.594	0.20581	2.476e-01
RAB8B	88.4635	0.2058	1.272e-02	Up in dead
MTF1	73.687	0.20556	1.537e-01
MED13	41.4214	0.20507	1.111e-02	Up in dead
PPARA	9.80065	0.20443	4.288e-02	Up in dead
TBK1	30.3163	0.2043	5.836e-02
TTL	24.0768	0.20424	8.461e-03	Up in dead
KIAA0232	30.5685	0.20407	7.712e-03	Up in dead
ZFYVE1	8.60745	0.20379	7.533e-02
NFKB2	83.8652	0.20372	2.797e-01
PANK3	28.1546	0.20343	7.988e-03	Up in dead
INPP1	39.4262	0.20342	1.227e-02	Up in dead
SLC5A3	18.5314	0.20328	3.235e-01
B3GNT2	46.8209	0.20325	7.162e-02
CSNK1E	12.8078	0.20325	7.748e-02
POLR2J3-1	41.776	0.20304	1.368e-01
MCTP1	45.0372	0.20297	7.111e-02
TNIP1	225.097	0.20268	2.830e-01
SLC2A3	422.686	0.20265	3.476e-01
RNF19A	39.4923	0.20177	1.751e-02	Up in dead
WTAP	174.674	0.20165	3.187e-01
ZHX2	6.84778	0.20161	3.303e-01
MARK2	48.634	0.20156	6.381e-03	Up in dead
VEGFB	42.2089	0.20152	2.742e-01		Yes
RAD23B	129.664	0.20133	1.103e-03	Up in dead
ALOX5AP	520.806	0.20123	1.947e-01
ZNF254	2.6219	0.20121	2.869e-01
SIPA1L2	32.6643	0.20119	3.871e-02	Up in dead
UBXN7	16.9815	0.20109	3.230e-02	Up in dead
NBPF9	9.50378	0.20101	2.442e-01
NAA30	7.65625	0.201	7.683e-02
TOM1L2	6.97414	0.20075	1.035e-01
ATXN7L3	25.6037	0.20072	6.035e-03	Up in dead
LAMC1	5.14582	0.20071	3.882e-01		Yes
KYNU	137.366	0.20054	2.561e-01
TBC1D2B	25.2466	0.20044	5.996e-02
ERN1	27.6061	0.2003	1.741e-01
VAV3	58.2706	0.20025	2.483e-02	Up in dead
PCGF3	19.5699	0.20018	6.793e-03	Up in dead
PLAUR	1666.52	0.20011	2.884e-01
STRN4	34.3579	0.19999	1.078e-02	Up in dead
MBTPS2	4.09646	0.19975	1.807e-01
PLEC	305.503	0.19969	1.058e-02	Up in dead
MBD6	30.1637	0.19967	1.227e-02	Up in dead
BMT2	14.2301	0.19951	2.770e-01
EIF3J	70.7927	0.1995	2.489e-02	Up in dead
GPR157	5.67223	0.19945	3.238e-01
YOD1	4.1784	0.19936	1.111e-01
CD55	295.787	0.19911	2.010e-01		Yes
PILRB	9.32006	0.1991	1.105e-01
PIK3CA	19.5115	0.19906	7.358e-03	Up in dead
AAK1	47.7369	0.19893	3.760e-02	Up in dead
TMEM41B	24.4656	0.19878	1.364e-01
KLF7	22.3202	0.19876	7.294e-02
DGKA	23.7283	0.19862	5.833e-02
IKBKB	27.5028	0.19847	2.449e-03	Up in dead
C3orf62	14.3996	0.19809	3.842e-02	Up in dead
KLF13	61.451	0.19781	5.503e-02
ZNF749	3.60467	0.19748	4.312e-01
SPAST	16.2156	0.19722	1.978e-02	Up in dead
FBXO34	21.6698	0.19708	3.032e-02	Up in dead
TMEM8A	44.4222	0.19701	2.507e-03	Up in dead
P2RX4	115.298	0.19679	1.792e-02	Up in dead
THUMPD2	14.9976	0.19679	4.438e-02	Up in dead
ZNF562	18.4493	0.19673	2.867e-02	Up in dead
SLC10A7	3.79092	0.19664	1.785e-01
ZNF621	5.99699	0.19621	1.129e-01
SLC43A3	133.033	0.19617	3.554e-03	Up in dead
PNRC1	839.949	0.19608	3.923e-01
ZNF888	2.17335	0.19607	3.126e-01
TMEM181	17.6594	0.19588	3.684e-02	Up in dead
STAM2	23.1328	0.19575	1.992e-02	Up in dead
MBNL1	188.011	0.19524	8.815e-03	Up in dead
TBC1D10B	40.0132	0.19507	1.640e-02	Up in dead
DDX60L	125.65	0.19489	1.112e-01
RIOK3	108.606	0.19486	1.841e-03	Up in dead
LIG4	9.76504	0.19475	5.160e-02
STK26	18.6662	0.19443	2.270e-01
PIK3CB	38.1241	0.19423	2.433e-02	Up in dead
DVL1	9.93889	0.19421	6.662e-02
DIAPH1	117.669	0.1941	1.516e-03	Up in dead
KCNQ1OT1	8.18413	0.19405	2.120e-01
ARHGAP26	100.26	0.19386	5.218e-02
BLOC1S6	64.0693	0.19385	3.199e-02	Up in dead
RFX3	3.89208	0.19375	1.835e-01
SLC35E3	18.0328	0.19367	1.292e-01
PRKD2	9.89344	0.19363	9.023e-02
CDKN1B	33.7994	0.19357	1.563e-01
P2RX7	77.4835	0.19348	1.424e-01
RHOB	124.619	0.19334	1.633e-01
ZBTB41	4.61804	0.1933	2.036e-01
KMT5A	24.6039	0.19316	1.227e-02	Up in dead
ADGRG3	7.87959	0.19312	5.831e-01
C2CD5	16.2424	0.19304	1.189e-01
EZR	159.133	0.19297	4.717e-02	Up in dead
ARL6IP1	48.2085	0.19267	2.278e-02	Up in dead
EMG1	6.92405	0.19261	1.483e-01
WSB2	40.4944	0.1926	9.003e-03	Up in dead
RALGAPA1	21.9137	0.19257	1.149e-01
MMP2	3.35462	0.1924	5.700e-01		Yes
LBR	65.9018	0.19236	1.744e-02	Up in dead
FAM129B	151.078	0.19231	5.952e-02
CKAP4	103.867	0.19213	1.152e-01
SLC25A25	21.138	0.19212	6.455e-02
ZBTB21	8.90259	0.19211	1.085e-01
SLC25A30	4.60008	0.19206	2.874e-01
ORC2	5.98792	0.192	1.729e-01
RFX2	21.6115	0.19186	1.344e-01
AK9	2.72218	0.19185	3.078e-01
SPART	46.375	0.19167	2.107e-02	Up in dead
SAT1	3139.5	0.19141	1.709e-01
UPF1	38.3432	0.19133	4.152e-03	Up in dead
BCL2L2	5.18508	0.19119	1.331e-01
NUFIP2	67.2405	0.19114	3.399e-03	Up in dead
ZNF675	5.1506	0.19109	3.159e-01
STAG1	23.153	0.19107	5.145e-03	Up in dead
SNX9	77.5343	0.19102	2.256e-01
GALNT11	17.4994	0.19086	1.709e-02	Up in dead
CDK2	3.94423	0.19083	3.205e-01
PTPN1	119.212	0.19073	9.724e-02
RILPL2	170.67	0.19063	8.051e-02
RBM19	21.9968	0.19056	9.802e-03	Up in dead
PRR12	6.94453	0.19047	2.169e-01
ENTPD4	21.8995	0.19039	2.500e-02	Up in dead
NEMP1	3.043	0.19021	3.570e-01
CNNM4	3.99385	0.1902	2.785e-01
DNAJC24	5.62633	0.19017	1.315e-01
STXBP3	24.5438	0.19013	1.062e-02	Up in dead
TRIM73	5.02319	0.1901	3.448e-01
MTMR6	34.8243	0.18995	9.716e-03	Up in dead
NBEAL2	48.3891	0.18955	1.792e-01
CAMKK1	13.503	0.18947	1.746e-01
SP3	41.7095	0.18944	1.310e-02	Up in dead
HIF1A	574.522	0.18915	2.441e-01
INO80D	20.2424	0.1891	4.159e-02	Up in dead
USP3	111.876	0.18906	9.969e-04	Up in dead
CREBBP	50.5412	0.18898	5.718e-03	Up in dead
URB2	4.23467	0.18881	3.271e-01
AREL1	15.5212	0.1887	1.788e-02	Up in dead
GATAD2B	22.2809	0.18861	2.279e-02	Up in dead
MICALL1	15.0106	0.18857	1.242e-01
SLC9A8	21.6577	0.18852	1.218e-01
SLC38A2	110.167	0.18834	2.717e-02	Up in dead
CLK4	14.1125	0.18827	3.937e-02	Up in dead
ACBD3	66.9434	0.18816	4.783e-03	Up in dead
ATF2	22.3927	0.18799	1.828e-02	Up in dead
CDKN2B	7.60979	0.18784	3.809e-01
GLMN	3.69398	0.18765	2.336e-01
ANO6	55.7255	0.1876	1.997e-02	Up in dead
PPP2R2D	30.085	0.18748	9.987e-03	Up in dead
FERMT3	311.131	0.18747	1.771e-02	Up in dead
SCARF1	11.5904	0.18745	2.865e-01
PINK1	13.6089	0.18711	8.787e-02
NADK2	6.27223	0.1871	2.632e-01
DHX32	12.2169	0.18702	3.911e-02	Up in dead
MAN2A2	15.0584	0.187	1.218e-01
SMG9	28.3152	0.1869	7.910e-02
EPS8	10.4383	0.18672	3.150e-01
DGAT2	14.8673	0.18661	4.066e-01
GPS2	22.9292	0.18651	2.370e-02	Up in dead
TPM4	852.889	0.18645	4.484e-02	Up in dead
ACBD5	20.3797	0.18634	1.388e-02	Up in dead
PLEKHM1	34.8667	0.18628	1.552e-02	Up in dead
MARK3	62.4351	0.18618	8.806e-03	Up in dead
PLPP6	2.09838	0.18607	4.036e-01
TULP4	27.1954	0.18605	1.091e-01
TANK	71.7342	0.18602	4.700e-02	Up in dead
DNAJB9	21.9369	0.18601	1.359e-01
TLN1	590.143	0.1858	3.396e-04	Up in dead
STAT5A	39.7541	0.18561	9.510e-02
ANXA1	689.663	0.18552	1.211e-01		Yes
NEDD4L	9.75169	0.18551	2.858e-01
SNIP1	15.968	0.18551	5.176e-02
MOB1B	18.0257	0.18539	5.412e-02
ACVR2A	5.88819	0.18525	2.736e-01
FOXO3	35.5869	0.18522	1.210e-01
TNS1	29.0654	0.18517	2.171e-01
SNTB1	32.271	0.18513	3.372e-01
TRIP12	101.049	0.18512	3.261e-03	Up in dead
ZMIZ2	29.0685	0.18501	7.287e-02
MYSM1	17.5382	0.18488	5.382e-02
PRKAR1B	6.95255	0.18487	3.991e-01
PPP1R26	3.91432	0.18485	2.249e-01
ZFHX3	34.3156	0.18473	3.624e-02	Up in dead
CRISPLD2	17.3772	0.18445	4.495e-01		Yes
CSNK1G3	23.4826	0.18442	6.174e-03	Up in dead
TBC1D2	64.0942	0.18436	6.405e-02
JMY	6.01293	0.18435	3.441e-01
ANKS1A	14.335	0.18421	8.329e-02
LRRC58	25.3388	0.18395	5.833e-02
TNFRSF1B	523.601	0.18393	4.424e-01		Yes
ZNF440	2.78075	0.18373	2.464e-01
TCIRG1	304.566	0.18353	1.382e-02	Up in dead
HPSE	80.4599	0.183	1.360e-01		Yes
MARF1	30.2389	0.18296	6.409e-03	Up in dead
MYO1E	68.2913	0.18295	1.238e-01
FAM110A	18.0609	0.18294	1.462e-01
ROCK1	193.633	0.18287	1.428e-04	Up in dead
PLXNC1	76.8428	0.18271	5.951e-02
CDC37L1	14.2984	0.18249	3.469e-02	Up in dead
NANP	3.32019	0.18243	2.769e-01
LPAR2	8.81067	0.18228	2.246e-01
PDLIM1	5.35846	0.18218	5.457e-01
THAP12	25.8082	0.18194	1.588e-02	Up in dead
CYTH1	102.552	0.18186	6.865e-03	Up in dead
HIST1H1E	166.003	0.18182	3.011e-01
RLIM	33.1292	0.1817	1.886e-02	Up in dead
SYT11	11.146	0.18159	1.055e-01
LIPN	6.67991	0.18144	6.104e-01		Yes
PLEKHM3	6.60925	0.18142	2.824e-01
RNF34	13.6911	0.18131	2.851e-02	Up in dead
UBE3C	43.406	0.18124	3.520e-03	Up in dead
PABPN1	149.222	0.18106	1.375e-02	Up in dead
GTF2A1	23.0972	0.181	1.371e-02	Up in dead
ARPC1A	14.915	0.18087	1.020e-01
TNFRSF21	9.99666	0.18076	4.971e-01
MIR3945HG	125.043	0.18075	5.730e-01
ACOT11	3.48982	0.1807	4.903e-01
GK	338.249	0.18069	2.243e-01
CUL4B	11.6542	0.18067	4.018e-02	Up in dead
AQP9	296.674	0.18043	2.438e-01
PPP1R3B	19.861	0.18043	2.748e-01
ZFAND3	70.0193	0.18027	9.742e-03	Up in dead
NSRP1	55.2817	0.18008	6.428e-03	Up in dead
PPP1R15B	61.3836	0.18001	1.708e-01
PPTC7	23.5628	0.17988	6.096e-02
ARL8B	158.732	0.17984	1.699e-02	Up in dead
DDI2	17.3122	0.17977	8.205e-02
TRGC2	4.12964	0.17976	5.419e-01
NDRG1	68.6056	0.17974	2.662e-01
MTMR3	30.599	0.1797	3.193e-02	Up in dead
ITGAV	73.2266	0.17967	5.363e-02
ZFP36	1159.23	0.17956	1.811e-01
IFNAR1	105.212	0.17941	4.847e-02	Up in dead
ZNF430	15.1028	0.17936	3.037e-02	Up in dead
F11R	9.39198	0.17924	1.957e-01
MUT	7.43515	0.17923	1.004e-01
GTDC1	12.6188	0.17921	8.014e-02
AP4S1	5.93167	0.1792	1.832e-01
ARNTL2	16.2119	0.17884	1.272e-01
PPP1R12C	38.7655	0.17883	6.511e-02
CPEB4	50.9666	0.17878	6.014e-02
ACSL1	329.967	0.1787	3.187e-01
RUNX1	150.274	0.17845	1.300e-02	Up in dead
BCL9L	10.1016	0.1781	1.851e-01
PTPN11	50.7722	0.1781	5.106e-03	Up in dead
CEP295	5.34128	0.17807	2.770e-01
TRIM25	78.2345	0.17793	1.007e-01
AFF4	102.648	0.17776	2.591e-02	Up in dead
NBN	67.7769	0.17764	2.064e-01
RASA2	42.3422	0.1775	1.377e-01
IL6R	87.5748	0.17749	6.890e-02		Yes
OLR1	347.196	0.17724	2.457e-01
MPP1	189.137	0.17682	5.385e-03	Up in dead
GTF2IRD2B	3.54115	0.17678	2.847e-01
TP53INP2	13.2413	0.17671	3.292e-01
R3HDM2	43.8111	0.17667	1.360e-01
IPMK	26.2699	0.17664	1.294e-01
HEATR5B	8.26659	0.17634	2.674e-01
AP4E1	9.21987	0.17607	1.724e-01
SLC17A5	17.5641	0.17605	1.969e-01
SLC30A1	7.67451	0.17603	3.158e-01
SLC33A1	7.10602	0.17603	2.148e-01
ZCCHC14	6.92403	0.17602	1.969e-01
SS18L1	7.5045	0.17598	1.378e-01
ASB3	2.74055	0.17585	3.438e-01
GADD45B	331.658	0.17581	3.050e-01
RASGEF1B	94.0692	0.17577	1.342e-01
SLC12A6	49.3029	0.17572	2.325e-02	Up in dead
BMI1	9.3549	0.17568	1.983e-01
AMMECR1L	8.05915	0.17567	8.286e-02
GATAD2A	45.0047	0.17565	4.080e-03	Up in dead
RAPH1	21.4548	0.17559	1.203e-01
AGO2	55.2176	0.17552	1.211e-01
PLK3	123.409	0.1753	8.472e-02
IFT122	4.98914	0.17515	3.474e-01
CYFIP1	99.476	0.17515	2.919e-03	Up in dead
USP34	43.0962	0.17509	1.382e-02	Up in dead
SNHG9	14.8665	0.175	2.949e-01
BCL10	44.1457	0.17469	2.799e-02	Up in dead
MROH1	24.3699	0.17463	1.764e-02	Up in dead
SAP30L	17.9594	0.17456	7.507e-02
SYNE3	23.899	0.17452	8.087e-02
EXOC5	29.5921	0.17446	1.726e-02	Up in dead
ATP11C	14.4232	0.17442	1.129e-01
RABGAP1	18.2262	0.17436	1.745e-02	Up in dead
FAM193B	14.9208	0.17432	7.953e-02
GPAT3	28.4605	0.17429	4.747e-01
RBBP8	22.2048	0.17427	7.024e-02
SERTAD2	37.8533	0.17419	7.799e-02
STX4	103.586	0.17405	4.316e-02	Up in dead
SREBF1	32.094	0.17403	8.787e-02
CSKMT	8.30918	0.17386	2.725e-01
GTF2E1	6.69171	0.1736	1.664e-01
ATP6V1A	68.0331	0.17359	1.738e-02	Up in dead
PLEKHO2	101.606	0.17352	2.864e-02	Up in dead
ERGIC1	74.6793	0.17334	1.426e-01
FOSL1	23.9144	0.17333	1.494e-01
FBXW11	35.1535	0.17319	2.925e-02	Up in dead
TTLL4	14.324	0.17318	1.314e-01
ZNF407	13.4924	0.17318	1.138e-01
EIF4G2	392.494	0.17316	3.271e-03	Up in dead
TBC1D8	18.5268	0.1731	3.051e-01
SMURF1	17.3278	0.17299	3.724e-02	Up in dead
NORAD	87.9964	0.17294	4.642e-03	Up in dead
KIF9	5.13267	0.17278	2.227e-01
PFKFB3	156.739	0.17277	5.462e-01
ASH1L	62.5406	0.17271	2.273e-02	Up in dead
BOD1L1	114.302	0.17262	2.174e-03	Up in dead
NRBP2	3.55883	0.17246	3.095e-01
CEBPB	1051.66	0.17235	3.121e-02	Up in dead
AXIN1	13.7636	0.17235	3.015e-02	Up in dead
CYTH3	2.95753	0.17214	2.765e-01
SPHK1	142.952	0.17214	1.048e-01
TNS3	94.0521	0.17198	6.936e-02
DGKD	30.7128	0.17194	7.188e-02
ATP6V0A1	74.8479	0.17179	1.899e-02	Up in dead
LCORL	19.7919	0.17169	5.328e-02
NR4A1	117.888	0.17162	5.085e-01
SIPA1L1	43.8737	0.17156	3.017e-01
PLIN2	431.47	0.1713	3.150e-01
DDIT4	110.838	0.17125	5.501e-01
SPPL2A	110.071	0.17123	3.235e-03	Up in dead
DUSP7	11.7891	0.17119	1.932e-01
FAM214B	52.6686	0.17113	5.531e-02
MGAT4B	31.6134	0.17104	4.778e-02	Up in dead
RELB	102.616	0.17104	2.908e-01
PPP4R1	27.6786	0.171	2.360e-02	Up in dead
CUL3	53.0594	0.17097	1.117e-02	Up in dead
SRF	34.7006	0.17096	1.035e-01
TTYH3	64.5337	0.17091	6.561e-02
TAF13	28.4345	0.17065	9.151e-02
HSPA1A	197.955	0.17061	4.938e-01
IVNS1ABP	193.808	0.17052	2.525e-01
ANAPC4	14.7597	0.17044	4.608e-02	Up in dead
SKIL	123.906	0.17019	4.516e-02	Up in dead
RAB11FIP4	7.4013	0.17016	3.266e-01
ARHGEF2	65.3791	0.17015	4.045e-02	Up in dead
ADNP2	16.0004	0.17013	1.670e-01
LPP	46.9818	0.17002	1.409e-02	Up in dead
THAP6	7.74985	0.16995	1.598e-01
BCDIN3D	5.3446	0.16995	2.506e-01
ATP6V1H	42.5053	0.16985	4.587e-02	Up in dead
KPNA1	32.1101	0.16978	1.310e-02	Up in dead
TRMT10A	4.72572	0.16978	2.397e-01
TFE3	39.7426	0.16973	1.936e-02	Up in dead
TET2	87.2284	0.16973	9.500e-02
HNRNPD	178.194	0.16969	3.335e-03	Up in dead
PIK3C2A	19.5615	0.16961	2.198e-02	Up in dead
PREX1	107.854	0.16955	2.708e-02	Up in dead
RCN3	10.7715	0.16947	3.476e-01
LRIG2	8.7476	0.16939	1.914e-01
MFSD13A	16.2555	0.16932	3.090e-01
HOOK3	75.5437	0.16921	7.179e-03	Up in dead
ATXN2L	66.3872	0.16901	1.353e-02	Up in dead
SLC15A4	33.6221	0.169	8.051e-02
SYAP1	76.7524	0.16899	1.819e-01
ROMO1	235.512	0.16879	5.833e-02
MSH3	11.3127	0.16875	1.524e-01
NF1	32.0605	0.1687	2.874e-02	Up in dead
ABCF2-1	7.90148	0.16869	1.586e-01
KBTBD11	7.31149	0.16868	4.708e-01
DMXL2	185.968	0.16864	1.767e-01
ZDHHC2	20.6305	0.16845	6.357e-02
WASHC2A	24.7801	0.16842	2.475e-02	Up in dead
SNAPC1	16.2146	0.1684	3.990e-01
CAB39	74.818	0.1684	1.400e-02	Up in dead
ARL4A	75.335	0.16839	1.955e-01
SP1	32.9832	0.16818	6.222e-03	Up in dead
SELENOS	137.543	0.16809	2.173e-02	Up in dead
CTTNBP2NL	18.3051	0.16797	7.173e-02
TRIQK	12.0913	0.16795	1.481e-01
SP2	16.8017	0.16791	1.768e-02	Up in dead
SLCO3A1	39.1719	0.16788	1.515e-01
GPATCH2L	42.1124	0.16784	3.189e-02	Up in dead
NLRP12	32.3147	0.16777	1.546e-01
TPRG1L	17.0573	0.16774	9.357e-02
ZBTB46	2.06641	0.16759	5.121e-01
BTBD7	29.3141	0.16757	1.976e-02	Up in dead
APBB3	11.5242	0.16747	3.638e-01
ZNF587	8.15774	0.16746	1.031e-01
EDEM1	33.8902	0.16745	9.804e-02
ZADH2	15.9437	0.1674	9.028e-02
FGD4	46.2711	0.16735	8.481e-02
L3MBTL3	6.39055	0.16731	2.676e-01
OSBP	30.7136	0.16726	1.417e-02	Up in dead
EPM2AIP1	19.3299	0.16704	1.476e-01
AHNAK	455.708	0.16675	4.754e-02	Up in dead
LRRFIP1	502.835	0.16665	5.499e-03	Up in dead
PPP1R15A	362.092	0.16651	3.379e-01
ATG2A	12.7842	0.16649	4.025e-01
CRNKL1	21.0738	0.16623	3.785e-02	Up in dead
SMOX	12.9131	0.16622	5.556e-01
ANKRD10	49.0569	0.16598	8.950e-02
MAPK8IP3	23.7512	0.16576	1.101e-01
CCNL2	42.0277	0.16571	1.314e-02	Up in dead
TRIM37	10.8977	0.16567	2.081e-01
LRCH3	19.1025	0.16553	7.051e-02
CC2D1B	18.8238	0.16543	6.561e-02
CTDNEP1	111.983	0.16539	7.332e-03	Up in dead
MAN2C1	37.2811	0.16534	1.032e-01
TPRA1	29.5145	0.16526	1.392e-01
PTPRA	40.1507	0.16517	4.539e-02	Up in dead
VAMP2	28.6812	0.16512	5.942e-02
MMP25	6.17962	0.16507	5.433e-01		Yes
BIRC3	52.3213	0.16474	5.809e-01
PAFAH1B1	119.354	0.16473	1.720e-03	Up in dead
PLEKHO1	147.24	0.16471	1.703e-01
VOPP1	47.5296	0.16467	4.219e-02	Up in dead
STK17A	45.5084	0.16448	1.890e-01
STK38	42.6662	0.16445	4.199e-02	Up in dead
ACSL4	114.299	0.16444	1.709e-01
ARFGAP1	22.356	0.16419	6.808e-02
AGO4	24.9687	0.16417	7.187e-02
PRDM1	24.4501	0.1641	5.337e-01
GPATCH11	13.398	0.16405	2.840e-01
FPGS	58.8014	0.16378	1.562e-01
UBE2V1	6.72787	0.16372	1.970e-01
ELK4	22.3747	0.16357	5.104e-02
TOM1	121.281	0.16345	9.323e-02
GPR35	20.616	0.16337	3.867e-01
CCDC149	9.71184	0.16318	2.697e-01
FBXL3	21.2257	0.163	3.422e-02	Up in dead
TSNAX	13.0179	0.16293	1.007e-01
MEFV	32.7367	0.16288	4.752e-01
GBA2	17.1687	0.1625	3.798e-02	Up in dead
MCTP2	24.803	0.16245	6.033e-01
KCNMA1	28.6908	0.16242	7.112e-01
CHUK	15.8707	0.16242	3.739e-02	Up in dead
PPP1R10	53.3812	0.16238	2.772e-02	Up in dead
FAIM	3.94876	0.16229	4.000e-01
GGA3	24.0986	0.16225	2.520e-02	Up in dead
GALNT7	19.445	0.16212	3.871e-02	Up in dead
PNPLA8	73.5986	0.16211	2.908e-01
PANX1	18.0729	0.16209	2.676e-01
FAM91A1	36.9494	0.16197	3.673e-02	Up in dead
VPS4B	87.2561	0.16187	5.397e-03	Up in dead
NPLOC4	35.0795	0.16173	2.776e-02	Up in dead
OSBPL11	31.2693	0.16169	1.037e-01
ETV3	26.1289	0.16167	3.677e-01
JAK1	301.537	0.1614	7.917e-02
RIT1	53.8298	0.1614	4.178e-02	Up in dead
ZFPM1	25.5607	0.16131	3.225e-01
CSTB	1981.53	0.16109	2.182e-01
ZBED5	16.4013	0.161	1.211e-01
CRTC1	9.54795	0.161	1.714e-01
DHX34	18.6696	0.16099	1.379e-01
CAPN15	30.034	0.16092	1.028e-01
EMP3	1598.05	0.1609	3.393e-02	Up in dead
RBM12B	7.78279	0.16082	2.282e-01
SMIM3	46.8654	0.16059	3.467e-01
ZNF615	3.64441	0.16056	3.238e-01
TRPC4AP	47.8858	0.16047	8.162e-03	Up in dead
TCP11L2	3.24761	0.16044	4.915e-01
BAG3	20.1057	0.16044	3.730e-01
R3HDM4	71.2938	0.1604	5.965e-02
PRDM10	3.57691	0.16038	2.965e-01
PPP3CA	64.3007	0.16034	5.617e-02
IFFO1	22.7298	0.16024	1.704e-01
TUT7	62.8749	0.16021	8.787e-02
PTPDC1	5.30354	0.16001	3.851e-01
DCTN4	37.0078	0.15996	2.050e-02	Up in dead
ATP2A2	91.4748	0.15972	2.473e-02	Up in dead
TYW1B	3.7887	0.15963	4.781e-01
CNTROB	7.57025	0.15956	1.384e-01
JAG1	20.6981	0.15934	2.858e-01
ITCH	33.0811	0.15924	1.976e-02	Up in dead
CUL4A	52.3556	0.15921	2.719e-02	Up in dead
KYAT3	9.67611	0.1592	1.549e-01
STK17B	110.721	0.15913	1.663e-01
USP37	11.5064	0.15898	1.776e-01
CSRNP2	5.95956	0.15892	2.190e-01
ZNF275	2.81336	0.15887	4.069e-01
TAF5	5.31675	0.15875	3.124e-01
GTF2H1	26.4987	0.15861	1.775e-02	Up in dead
STX7	85.6421	0.15851	1.708e-02	Up in dead
SPATA1	2.57965	0.15845	4.405e-01
CLPTM1L	48.6316	0.15843	2.057e-02	Up in dead
TLK1	41.4252	0.15811	2.109e-02	Up in dead
ZDHHC21	6.28147	0.15805	4.025e-01
ANKRD9	8.25743	0.15803	3.419e-01
CCL7	237.929	0.15801	5.477e-01		Yes
CHMP4A	20.024	0.15799	6.879e-02
SLC36A1	25.3416	0.15791	2.448e-01
PHLDB3	4.06604	0.15778	4.794e-01
ARHGAP24	23.9348	0.15777	2.894e-01
REL	182.504	0.15775	2.621e-01
NLN	22.3078	0.1576	2.540e-01
SMAD5	16.2405	0.15753	1.320e-01
DNAJA4	13.9841	0.15734	5.051e-01
HPCAL1	105.12	0.15732	3.130e-02	Up in dead
MCMBP	47.6953	0.15726	3.141e-02	Up in dead
TNFRSF18	4.03378	0.15726	6.244e-01		Yes
BRD9	29.3403	0.15724	6.248e-02
KCNJ2	14.0341	0.15718	6.539e-01
ALDH4A1	2.69337	0.15711	4.708e-01
P2RX1	23.1523	0.15708	2.613e-01
POLR3F	5.07615	0.15707	2.502e-01
ZNF487	4.27032	0.15707	4.828e-01
ZFC3H1	64.5533	0.15695	1.060e-01
ZNF808	6.69215	0.15685	2.124e-01
MARCH7	43.1966	0.15683	1.973e-02	Up in dead
WNK1	114.878	0.15678	1.986e-03	Up in dead
RC3H2	21.0489	0.15668	3.693e-02	Up in dead
FUBP3	16.7875	0.15663	1.985e-02	Up in dead
PSEN1	53.2238	0.15663	2.685e-02	Up in dead
CPSF2	32.6093	0.15645	4.771e-03	Up in dead
NDEL1	30.9263	0.15642	1.561e-01
SEC24A	19.1082	0.15638	2.770e-01
LSM14B	15.0349	0.15634	6.500e-02
MTURN	4.26478	0.15625	4.012e-01
RINT1	4.76642	0.15625	2.820e-01
NCOA6	18.669	0.15624	4.172e-02	Up in dead
KANSL1	43.2979	0.15619	4.173e-02	Up in dead
NEPRO	15.3678	0.1561	6.717e-02
GAK	55.5172	0.15605	1.627e-02	Up in dead
ARID2	19.1859	0.15597	4.754e-02	Up in dead
TBC1D15	20.1588	0.15597	9.086e-02
SLC41A2	9.07021	0.15597	3.972e-01
C9orf40	5.69558	0.15587	3.784e-01
CCNT1	23.2681	0.15585	1.924e-01
SCLY	2.16762	0.15571	4.705e-01
KDM4A	4.93726	0.15556	2.161e-01
BLOC1S3	6.01788	0.15542	2.633e-01
DNAJB5	11.2724	0.15529	4.867e-01
PSME4	26.1594	0.15525	6.612e-02
TRPV4	3.68464	0.15521	5.571e-01
RIOX1	6.66724	0.15516	2.823e-01
SPOPL	23.1955	0.15502	4.580e-02	Up in dead
POMZP3	3.87032	0.15501	5.423e-01
POU2F1	11.7513	0.15493	1.806e-01
AVL9	32.1368	0.15493	3.882e-02	Up in dead
OSTM1	61.6206	0.15491	1.105e-02	Up in dead
MYO9B	169.342	0.15491	3.467e-02	Up in dead
PTPRE	281.455	0.15486	9.070e-02
ZNF844	4.52009	0.15486	4.090e-01
KANSL3	16.7899	0.15484	6.275e-02
MFN1	11.8474	0.15479	1.033e-01
ZNF230	3.56391	0.15473	3.841e-01
SSFA2	64.5465	0.15458	4.044e-03	Up in dead
PRKAR1A	166.997	0.15457	2.592e-02	Up in dead
FLNA	745.147	0.15457	3.291e-02	Up in dead
EFR3A	65.3237	0.15432	1.953e-02	Up in dead
SKIV2L	12.8766	0.15429	8.603e-02
ATXN1	55.9077	0.15427	8.205e-02
TBC1D1	58.7555	0.15417	1.625e-02	Up in dead
MYO1C	14.6407	0.15401	2.558e-01
DIP2B	37.5616	0.15399	6.333e-02
SENP5	19.2404	0.15399	5.421e-02
SLC25A40	20.9359	0.15397	1.594e-01
PDGFC	4.58455	0.15391	6.399e-01		Yes
ZNF267	82.4037	0.15386	1.594e-01
SPATA13	27.7974	0.15375	4.477e-01
ZFAND4	2.96736	0.1537	3.742e-01
CAPN7	32.9735	0.1537	3.055e-02	Up in dead
MAP3K20	75.8977	0.1536	3.430e-01
FAM193A	20.0078	0.15356	4.568e-02	Up in dead
MBP	84.8323	0.15348	2.801e-02	Up in dead
ANKLE2	75.4592	0.1534	1.994e-01
FNDC3A	97.4346	0.15335	1.230e-01
NFATC2IP	35.2116	0.1532	4.822e-02	Up in dead
MFN2	20.7195	0.15319	7.494e-02
ULK1	10.6574	0.15307	3.648e-01
FAR2	14.5802	0.1529	1.625e-01
NCOR2	148.679	0.15282	2.772e-02	Up in dead
QPCTL	1.83154	0.1527	5.070e-01
ANKRA2	6.51842	0.15254	2.446e-01
ZNF529	3.91266	0.15252	3.029e-01
IMPAD1	32.4922	0.15242	2.266e-02	Up in dead
SLC16A5	8.10661	0.15236	2.858e-01
PRDM4	14.7738	0.15222	1.718e-01
MAPK9	12.2155	0.15219	1.323e-01
CD164	241.633	0.15215	1.050e-02	Up in dead
SPICE1	2.80365	0.15205	4.291e-01
INTS6	31.333	0.15202	1.464e-01
BTG3	45.383	0.15196	3.467e-01
UBN2	12.228	0.15193	1.436e-01
RAB10	253.697	0.15192	1.078e-02	Up in dead
GRAMD1B	8.22196	0.15191	4.445e-01
BCL2	19.5257	0.15189	2.725e-01
RASA3	32.9396	0.15187	5.951e-02
TMEM165	124.102	0.15186	8.022e-03	Up in dead
KLF11	13.8123	0.15179	3.106e-01
VHL	44.3789	0.15175	6.188e-02
FLVCR1	6.37153	0.15169	2.396e-01
SVIL	34.6245	0.15156	2.605e-01
ADAM10	159.567	0.15131	3.221e-02	Up in dead
GTF3C1	24.591	0.15128	3.487e-02	Up in dead
RAB39A	14.4848	0.15125	2.657e-01
MUM1	14.4158	0.15113	1.560e-01
COLGALT1	107.209	0.15107	5.872e-02
SGMS1	41.097	0.15105	5.115e-02
OSBPL2	14.6527	0.15099	7.177e-02
TDRD3	7.22039	0.1509	3.560e-01
PARP6	17.0223	0.15083	7.608e-02
PATL1	39.6097	0.15075	7.051e-02
USP7	39.6221	0.15073	2.009e-02	Up in dead
PET100	134.33	0.15063	1.729e-01
MPRIP	12.0704	0.15063	2.331e-01
PRDM15	4.47112	0.1506	2.747e-01
NSMAF	46.3398	0.15052	7.129e-02
ZNF785	3.37794	0.15048	3.724e-01
MAPKBP1	7.18539	0.15046	2.133e-01
GNAS	312.305	0.15038	2.796e-02	Up in dead
RALGAPB	18.7045	0.15008	5.198e-02
KLHL9	26.1632	0.14994	4.126e-02	Up in dead
SLC15A2	1.88382	0.14993	5.353e-01
CUL2	23.3165	0.14992	3.121e-02	Up in dead
ERF	11.702	0.14991	1.311e-01
MOB4	12.9195	0.14983	1.142e-01
SLC25A16	10.2766	0.14973	1.537e-01
SCYL2	31.8356	0.14963	6.699e-02
MTMR10	17.6582	0.14958	6.940e-02
EIF4G3	58.1754	0.14947	2.370e-02	Up in dead
ATP11B	30.4705	0.14944	9.445e-02
TSPAN33	4.35733	0.14938	6.252e-01
SLC39A7	27.6437	0.14931	5.842e-02
RAP2C	30.5549	0.1493	1.586e-01
ARPP19	40.1571	0.14924	2.314e-02	Up in dead
AP3S2	7.16762	0.14912	2.448e-01
AGPAT4	13.8087	0.14911	3.383e-01
CASC3	43.7858	0.14908	4.080e-03	Up in dead
CEP192	9.98659	0.14898	1.953e-01
WDR26	47.2661	0.14882	9.420e-02
ZNF28	7.4858	0.14881	2.644e-01
INHBA	65.2133	0.14879	7.225e-01		Yes
SIRPB1	46.6325	0.14867	3.587e-01
FICD	6.58809	0.14838	3.695e-01
UIMC1	20.4241	0.14837	6.095e-02
ARRDC3	27.8146	0.14833	4.312e-01
LDB1	12.8426	0.1482	1.348e-01
SDCBP	503.034	0.14819	3.504e-02	Up in dead
ZMYND15	7.08706	0.14813	3.850e-01
PPFIA1	84.3707	0.14794	1.826e-02	Up in dead
OAF	21.7184	0.14792	2.379e-01		Yes
TOR1AIP2	29.6488	0.14785	1.796e-02	Up in dead
STYX	14.0391	0.14776	5.363e-02
ATP2C1	38.5695	0.1477	1.470e-01
QSOX2	4.01605	0.14735	3.704e-01
ATF7IP	42.6923	0.14734	1.099e-01
MTPAP	8.77208	0.14733	2.474e-01
TNRC6A	23.611	0.14731	7.255e-02
RAB11FIP3	2.44621	0.14723	4.416e-01
MDM4	40.773	0.14717	4.359e-02	Up in dead
CUX1	111.939	0.14702	8.170e-02
FNDC3B	240.03	0.14688	8.238e-02
HK3	114.366	0.1468	1.709e-01
C4orf48	305.121	0.14675	7.635e-02		Yes
ZUP1	10.1838	0.14669	1.723e-01
SPTBN5	3.18687	0.14657	6.039e-01
BRD1	10.8991	0.14653	1.248e-01
YTHDC1	77.3385	0.14616	6.188e-02
PTEN	74.2084	0.14614	1.194e-01
ZNF81	3.86335	0.14606	2.544e-01
SUCO	28.0988	0.14604	5.520e-02
ZNF664	9.19843	0.14597	2.028e-01
OTUD6B	9.57169	0.14589	2.558e-01
SPG7	45.7286	0.1458	5.604e-02
LIMD1	11.9594	0.14572	2.619e-01
GALNT1	50.8205	0.14568	5.363e-02
CFLAR	207.905	0.14564	2.959e-01
INF2	22.8101	0.14563	2.724e-01
TPM3	1077.28	0.14555	1.004e-02	Up in dead
NOTCH1	39.3108	0.14552	1.255e-01
MRPL30	4.19121	0.1454	3.021e-01
CEP44	4.56093	0.14537	4.074e-01
CNOT6	16.2886	0.14521	6.275e-02
ZDHHC5	33.8627	0.14516	1.210e-02	Up in dead
AZIN1	73.7237	0.14513	1.519e-01
CCDC174	26.6563	0.145	7.747e-02
UAP1L1	28.345	0.14498	2.929e-01
SNX13	22.6054	0.14484	2.830e-02	Up in dead
DDX39B	25.3885	0.14464	9.833e-02
MYO5A	37.4498	0.14461	1.417e-01
STAG2	64.9906	0.14446	3.180e-02	Up in dead
DVL3	36.0163	0.14444	2.749e-02	Up in dead
SOS2	28.1686	0.14438	1.475e-01
PDLIM5	69.6919	0.14424	1.223e-02	Up in dead
TAB2	47.8323	0.14414	9.461e-02
STAB1	167.562	0.14411	3.001e-01
F5	20.822	0.14394	4.672e-01		Yes
SMPD2	9.93764	0.14392	1.837e-01
DNM1L	43.6418	0.14389	4.587e-02	Up in dead
CMTR2	14.2822	0.14384	1.735e-01
PAPOLG	10.6792	0.14365	1.481e-01
LYN	293.893	0.14341	2.455e-01
DTX2	33.9444	0.14337	1.580e-01
SHLD2	19.0026	0.1433	1.500e-01
CHRAC1	32.7019	0.14327	4.013e-02	Up in dead
ALKBH1	5.60388	0.14327	2.406e-01
RNF38	18.6747	0.14311	9.645e-02
DENND6A	14.8804	0.14306	1.427e-01
RCBTB1	8.89744	0.143	2.172e-01
PTK2B	60.6112	0.14292	1.686e-01
TMEM87B	48.0144	0.14289	1.026e-01
TMEM167B	42.6688	0.14268	2.592e-02	Up in dead
CRCP	12.3373	0.14268	9.556e-02
ZSWIM8	34.7079	0.14266	9.959e-02
LRFN4	11.9466	0.14264	3.972e-01
D2HGDH	7.71224	0.14261	3.961e-01
MITF	23.9342	0.14261	4.011e-01
ARFGEF1	51.5774	0.14259	1.642e-02	Up in dead
NCKAP5L	30.5497	0.14258	1.392e-01
MICA	8.70154	0.14255	2.641e-01
HTRA1	17.2884	0.14253	5.655e-01		Yes
SMIM4	37.4388	0.14247	2.809e-01
INTS1	23.9714	0.1424	9.432e-02
CERK	36.6393	0.14239	1.755e-01
PDE1B	7.76615	0.14237	3.940e-01
BICD1	2.98114	0.14234	6.056e-01
SESTD1	22.8209	0.14232	2.605e-01
MAP3K5	31.1542	0.14207	2.316e-01
H6PD	19.3042	0.142	2.113e-01
ZDHHC17	11.6815	0.14172	1.317e-01
SRP54	53.0589	0.14171	1.483e-02	Up in dead
G2E3	10.8316	0.14165	1.655e-01
SWAP70	75.1218	0.14162	9.434e-02
ASXL2	24.6423	0.14159	4.539e-02	Up in dead
BRD4	121.958	0.14154	8.250e-03	Up in dead
SLC38A7	23.8991	0.14154	2.400e-01
RRAGB	8.47364	0.14151	2.724e-01
PIM3	205.962	0.14143	2.769e-01
CLEC4E	78.7889	0.14133	4.490e-01
USP36	28.9171	0.14125	1.912e-01
FMR1	22.0437	0.14121	1.015e-01
DENND1B	21.2181	0.14112	2.296e-01
CDK9	40.8366	0.14105	1.036e-01
TMEM79	4.35277	0.1409	3.844e-01
FASTKD1	8.27059	0.14083	3.571e-01
WDR82	52.0259	0.14082	6.991e-03	Up in dead
SIMC1	5.72528	0.14079	3.150e-01
METTL7A	18.9106	0.14079	4.918e-01
RANBP9	17.3401	0.14069	8.522e-02
KCNN4	74.2449	0.14065	2.670e-01
PPP4R2	89.6832	0.14061	1.277e-01
IQSEC1	52.1656	0.14059	1.178e-01
STK11	24.6727	0.14058	1.024e-01
PLEKHF2	39.0637	0.14057	2.054e-01
CDK17	18.5982	0.14041	1.700e-01
ZNF552	1.9826	0.14033	4.949e-01
HBP1	29.4654	0.14028	2.874e-01
PDCD10	84.2023	0.13998	6.501e-03	Up in dead
SUN2	73.1585	0.13991	2.380e-02	Up in dead
VPS13C	103.229	0.13984	9.028e-02
CCDC88A	216.075	0.13975	3.619e-02	Up in dead
CEP170	163.412	0.13972	6.774e-02
MERTK	41.0818	0.13957	3.133e-01
PAX8	6.66513	0.13951	6.495e-01
VPS37A	29.4465	0.13949	2.458e-02	Up in dead
FAM168B	20.6393	0.13947	4.717e-02	Up in dead
TOR4A	28.3407	0.13941	8.918e-02
HGSNAT	26.657	0.13933	1.993e-01
UBXN11	72.4224	0.13932	1.443e-01
LARP4B	50.7873	0.13931	5.171e-03	Up in dead
KATNBL1	22.2089	0.13926	1.099e-01
EIF4ENIF1	9.60244	0.13924	2.041e-01
PXN	61.5442	0.13909	3.876e-01
ARIH1	42.3	0.13908	6.500e-02
PYGB	24.4576	0.13904	1.614e-01
SEC22B	44.0844	0.13897	1.393e-01
KAT5	21.2253	0.13896	4.573e-02	Up in dead
CREB3L2	24.3666	0.13894	1.199e-01
SOCS5	4.19192	0.13887	3.463e-01
TCEAL9	13.7742	0.13885	3.961e-01
KDSR	24.0315	0.13874	1.696e-01
MON1B	28.7054	0.13873	2.942e-02	Up in dead
AEBP2	19.8278	0.13863	6.109e-02
LILRB3	146.213	0.13862	1.642e-01
PEAK1	11.5815	0.13856	2.584e-01
PER1	36.7664	0.13852	4.454e-01
POLK	28.841	0.13844	5.833e-02
HLX	22.8402	0.13841	4.192e-01
PCYT1A	37.3274	0.13836	9.888e-02
DPM3	69.8679	0.13832	9.436e-02
RMND5A	17.2594	0.1383	1.709e-01
ZBED6	5.69302	0.13824	4.315e-01
ZBTB25	8.6315	0.1382	2.764e-01
WBP2	77.3082	0.13819	1.953e-02	Up in dead
ACTR2	346.41	0.13815	8.350e-03	Up in dead
MIER2	17.493	0.13795	1.015e-01
HMGB2	64.9357	0.13769	4.155e-01		Yes
TBKBP1	2.99308	0.13767	5.629e-01
RP2	41.3098	0.13756	4.826e-02	Up in dead
ST3GAL1	88.8366	0.13756	2.438e-01
RALGAPA2	18.5797	0.13756	3.422e-01
CSNK1G2	51.28	0.13746	1.314e-01
RRAGD	36.9141	0.13741	2.446e-01
SPATS2	5.27108	0.13735	3.714e-01
DCAF1	10.7502	0.13727	1.455e-01
HMGA1	171.808	0.13726	1.392e-01
ITGA6	3.85366	0.13723	6.402e-01
FAM53C	17.3175	0.13704	2.281e-01
PDLIM7	120.096	0.13688	1.310e-01
USP15	165.029	0.13687	7.253e-02
ATP1A1	183.464	0.13686	7.747e-02
OPN3	17.317	0.13684	2.914e-01
MAML2	103.856	0.13678	1.813e-01
UBR4	129.752	0.13653	6.528e-02
CAAP1	18.0394	0.13648	8.157e-02
MGAM	8.07388	0.13643	5.572e-01
IL1RAP	48.9413	0.13641	3.887e-01		Yes
PLEKHB2	154.347	0.1364	3.446e-02	Up in dead
ERVK3-1	8.76134	0.13632	2.081e-01
SCAMP1	14.4613	0.13624	1.832e-01
ST3GAL2	27.3659	0.13612	3.545e-01
ZMIZ1	132.654	0.13612	8.848e-02
PDS5B	17.8408	0.13612	6.561e-02
ZNF513	12.164	0.13609	1.181e-01
ARID3A	37.1293	0.13601	1.560e-01
BANK1	5.20604	0.13593	5.972e-01
REXO1	18.7426	0.1358	7.482e-02
C3	15.6646	0.13556	6.232e-01		Yes
CCNYL1	19.8358	0.13555	8.849e-02
PALLD	7.5394	0.1355	5.883e-01
CLIP1	81.1264	0.13547	1.169e-01
SLC4A2	39.479	0.13546	3.380e-02	Up in dead
ZNF500	2.8663	0.13532	5.130e-01
FGGY	4.71741	0.1352	4.748e-01
TSHZ1	5.86134	0.13511	4.481e-01
HIPK1	42.3518	0.13487	1.800e-01
NDST1	17.0527	0.13483	2.354e-01
TBL2	22.416	0.1348	2.438e-01
ZBTB43	37.434	0.13476	3.359e-01
APTR	3.6258	0.13474	4.739e-01
MIR29B2CHG	7.04278	0.13466	5.572e-01
VPS37C	33.5125	0.13445	4.640e-02	Up in dead
SBNO1	38.1272	0.1344	2.356e-02	Up in dead
B3GALT6	26.9511	0.13429	1.455e-01
SLC4A8	5.44964	0.13426	5.115e-01
IQGAP1	343.274	0.13424	1.276e-02	Up in dead
AHR	89.5139	0.13424	1.908e-01
SMS	96.9772	0.13422	1.969e-01
TES	60.4337	0.13419	1.806e-01
SAMD1	27.2425	0.13382	3.090e-01
ZMYM2	25.7154	0.13363	1.519e-01
TDG	69.1658	0.13346	6.718e-02
LENG9	9.4104	0.13344	6.479e-01
RPRD1B	19.2065	0.13342	4.762e-02	Up in dead
MAP2K4	13.7456	0.13339	8.910e-02
RNF168	38.2917	0.13339	1.146e-01
CYB561A3	18.5196	0.13337	1.921e-01
DCP2	62.1459	0.13328	1.188e-01
FIZ1	5.92154	0.13328	3.153e-01
ABHD4	3.48497	0.13321	4.852e-01
GPR84	78.9335	0.13318	5.918e-01
PGGHG	6.87233	0.13307	5.258e-01
DOCK11	38.8837	0.13305	4.935e-02	Up in dead
CNEP1R1	15.9113	0.13295	1.620e-01
ERO1A	75.1304	0.13292	2.120e-01
RPGR	12.7497	0.13284	2.724e-01
ZFX	24.924	0.13282	9.082e-02
COPB1	52.871	0.1328	3.223e-02	Up in dead
PYROXD1	21.6532	0.13257	5.609e-02
GABPB1	12.3851	0.13253	1.779e-01
TMPPE	2.95483	0.13253	4.661e-01
VPS33A	10.5682	0.13227	2.611e-01
NECAP1	24.3649	0.13212	1.614e-01
SUZ12	43.6392	0.13195	3.025e-02	Up in dead
MIER1	73.7798	0.13184	4.717e-02	Up in dead
FZR1	13.921	0.13176	1.973e-01
HSDL1	11.3021	0.13174	2.342e-01
ERC1	31.6988	0.13162	1.058e-01
CCL4L2	1431.57	0.13136	7.588e-01		Yes
MYO10	11.3047	0.13124	5.239e-01
TRPM7	35.9379	0.13123	1.270e-01
MLLT1	23.6222	0.13122	2.476e-01
ZBTB5	2.516	0.13119	4.613e-01
MSL3	59.3885	0.13117	6.873e-02
IARS2	39.9309	0.13109	1.349e-01
FAM76B	16.3874	0.13106	1.484e-01
AMMECR1	6.9432	0.13102	3.349e-01
