## Supplementary Table 22 for "Pathogen-specific host responses define distinct pneumonia endotypes in the human lung" (part 3 of 3)

### Sheet: Classical monocytes-2 IL1B (continued)
gene	baseMean	log2FoldChange	padj	sign	secretome
PIGN	8.45218	0.131	3.412e-01
ADK	20.5725	0.13091	3.736e-01
RHOC	31.6264	0.1309	2.869e-01
IRF9	13.86	0.1307	3.779e-01
TAF1C	9.98843	0.13037	2.469e-01
SMURF2	13.4372	0.13017	1.703e-01
KIAA0391	2.55621	0.13007	4.902e-01
PBX3	16.1755	0.13005	2.182e-01
SSBP3	28.004	0.13002	2.533e-01
RNGTT	16.4121	0.12998	1.726e-01
SEPT10	22.5964	0.12984	3.077e-01
NACC2	19.597	0.12978	3.937e-01
PRPF4B	75.4552	0.12956	2.995e-02	Up in dead
STARD8	18.8683	0.12946	2.847e-01
TRAPPC6B	17.4317	0.12944	1.009e-01
PAFAH1B2	41.0064	0.12943	2.848e-02	Up in dead
FBXW7	27.5497	0.12942	1.816e-01
AP5M1	12.7522	0.12938	1.637e-01
ARHGAP12	8.12833	0.12932	3.852e-01
TBC1D24	3.63328	0.12929	5.208e-01
METTL7B	66.8379	0.12926	6.399e-01
ZNF585B	1.61727	0.12909	6.025e-01
APPBP2	17.4492	0.12898	7.333e-02
ZC3H4	16.7891	0.12894	1.504e-01
DHX37	10.1968	0.12893	3.542e-01
ARHGAP22	20.4742	0.12891	2.985e-01
ACO1	8.7968	0.12889	3.555e-01
KCTD20	46.2698	0.12882	2.480e-01
FBRSL1	22.7509	0.12874	2.270e-01
VEZT	14.3224	0.12863	1.826e-01
SYNJ2	16.6691	0.12862	4.281e-01
SEC24B	17.4184	0.12861	7.526e-02
SYVN1	21.0092	0.12847	1.644e-01
VPS26A	62.9335	0.12844	3.881e-02	Up in dead
IBTK	34.2482	0.12817	1.065e-01
RAB13	130.579	0.12817	3.404e-01
COQ10B	25.5409	0.12794	1.354e-01
SH3BP2	131.253	0.12793	5.722e-02
CTSD	1362.13	0.12783	4.226e-01		Yes
PTPN7	53.0136	0.12777	2.961e-01
ELL	33.2321	0.12773	2.800e-01
ZFYVE26	21.2563	0.12772	3.158e-01
PDE7A	31.1508	0.12769	2.134e-01
C16orf72	52.6393	0.12768	2.099e-01
TRPM2	37.4654	0.12767	2.938e-01
UNC119B	3.11958	0.12759	4.747e-01
WDFY3	45.097	0.12752	1.917e-01
EFNA4	3.40391	0.12751	5.148e-01		Yes
RBM27	8.35987	0.12748	1.832e-01
UBR3	18.5233	0.12742	1.125e-01
C2orf49	14.593	0.12737	1.592e-01
NDUFAF7	4.94763	0.12735	3.022e-01
ZCCHC10	29.4291	0.12722	6.730e-02
UBA1	111.642	0.12721	8.438e-02
DNAJC3	146.234	0.1272	2.312e-01
HIST2H2AC	10.4991	0.12717	4.611e-01
PTER	6.84196	0.12715	3.766e-01
TOB2	20.2947	0.12713	1.491e-01
SYF2	80.5302	0.12709	8.757e-02
ZDHHC6	30.5109	0.12704	3.767e-02	Up in dead
PPP1R14B	108.468	0.12704	3.061e-01
PIAS4	17.9198	0.12702	6.879e-02
CCDC186	38.7346	0.12685	1.320e-01
MTHFR	32.2201	0.12677	2.205e-01
MINDY3	10.51	0.12652	2.844e-01
ETS1	9.54536	0.12649	5.920e-01
WAC	67.9098	0.12647	4.734e-02	Up in dead
PRH1	3.37649	0.12637	5.405e-01
CAMSAP2	14.1769	0.12629	3.371e-01
TJAP1	11.8101	0.12626	1.983e-01
CTBP1	48.7826	0.12624	8.639e-02
ZC3H18	48.6796	0.12622	1.292e-01
DNMT3A	23.0609	0.12614	2.568e-01
MMP24OS	165.525	0.12613	8.130e-02
CDK6	11.5291	0.12606	5.032e-01
NSUN6	8.84238	0.12604	4.771e-01
CELF1	79.8713	0.126	1.161e-01
FAM208B	27.346	0.12585	1.718e-01
WRN	4.34414	0.12576	5.067e-01
TTC7A	63.818	0.12573	2.713e-01
C3orf58	32.76	0.12563	2.360e-01
SEPT2	109.288	0.12559	7.426e-03	Up in dead
SLC35F5	19.1539	0.12555	1.491e-01
NEDD4	3.54857	0.12525	4.786e-01
MIR22HG	46.3584	0.12502	3.700e-01
NIPAL2	4.53205	0.12502	4.949e-01
SOWAHC	20.9331	0.12501	4.842e-01
PRKAA1	23.9078	0.12498	6.437e-02
KIF13A	36.6664	0.12496	1.113e-01
VAC14	33.4629	0.12481	2.724e-01
GSDME	15.4892	0.12478	5.760e-01
OTUD1	83.4441	0.12477	5.486e-01
FOXN2	35.2708	0.12475	2.010e-01
ATAD3B	15.0856	0.12466	2.740e-01
FBXO11	27.8185	0.12462	1.109e-01
FAM13B	32.1007	0.1246	1.165e-01
MED25	23.5776	0.12449	1.035e-01
NAP1L4	48.7941	0.12447	1.976e-02	Up in dead
NAV1	11.5065	0.12423	5.353e-01
PLEKHG3	2.68242	0.1242	6.790e-01
GGT5	7.49743	0.12416	6.973e-01
TMED7	23.6032	0.12415	1.865e-01
SAV1	38.5512	0.12415	2.289e-01
CPQ	27.1498	0.12407	1.519e-01		Yes
RAB5C	104.352	0.12404	3.350e-02	Up in dead
SLC4A7	48.9075	0.124	2.582e-01
YWHAZ	508.445	0.12393	3.615e-02	Up in dead
SUPT5H	51.8497	0.1239	6.907e-02
DAG1	4.27533	0.12378	5.189e-01
SMARCD2	30.1991	0.12369	7.482e-02
KHDC4	12.6489	0.12362	2.874e-01
C15orf39	37.7568	0.12356	3.611e-01
NFE2L2	166.627	0.12353	2.758e-01
KCTD21	2.60767	0.12351	4.968e-01
SEC22C	14.0897	0.12346	2.448e-01
IP6K1	14.1644	0.12341	1.647e-01
MOSPD2	27.024	0.12336	1.345e-01
CMTM4	2.1288	0.12335	5.266e-01
CCNT2	24.0961	0.12327	1.296e-01
GMCL1	14.3491	0.12326	2.670e-01
UPP1	580.576	0.12323	1.133e-01
RTEL1	2.20934	0.12322	6.113e-01
KLC1	31.4962	0.12314	1.107e-01
HTT	46.3057	0.12308	7.051e-02
STK40	75.8916	0.12307	8.729e-02
UBQLN4	9.79166	0.12299	2.914e-01
ZBTB10	8.14578	0.12293	5.985e-01
MIEF1	13.154	0.12292	2.952e-01
TLR6	20.4906	0.1229	2.849e-01
STAT6	103.569	0.12288	2.039e-02	Up in dead
NUDCD3	16.773	0.12288	1.744e-01
DYNC1I2	60.4634	0.12287	1.094e-01
PPP6R2	27.7421	0.12282	1.389e-01
SLC2A6	56.0159	0.12277	6.105e-01
INPP5B	6.01236	0.12266	3.261e-01
TCF25	178.164	0.12266	6.188e-02
ZMYND8	22.1032	0.12252	2.914e-01
CCZ1	9.33892	0.12248	3.641e-01
NAXD	7.67386	0.12247	2.399e-01
ZNF410	4.92578	0.12247	4.701e-01
GPRIN3	61.903	0.12245	3.867e-01
TAP2	27.1987	0.12234	4.524e-01
DDX17	233.189	0.12233	3.374e-02	Up in dead
SMAP2	134.932	0.12231	4.235e-01
GRK3	34.1817	0.1223	1.782e-01
KCTD13	12.0608	0.1223	2.006e-01
TRAPPC8	30.229	0.1222	4.278e-02	Up in dead
TUBGCP3	17.4555	0.1221	1.735e-01
MAU2	17.4163	0.12208	1.061e-01
TSC22D2	23.6239	0.12206	2.862e-01
KIAA2026	23.2216	0.12203	1.139e-01
SELENON	22.4267	0.12202	2.034e-01
ZNF383	3.21601	0.12189	5.433e-01
MED18	5.52994	0.12184	3.683e-01
S1PR3	10.5517	0.12177	5.709e-01
SETD1B	14.4712	0.12174	1.733e-01
CTBP2	49.5572	0.12172	1.532e-02	Up in dead
SBNO2	83.5707	0.12171	3.483e-01
LATS1	18.4472	0.1217	1.229e-01
CREM	96.9079	0.12162	5.945e-01
PRDM2	40.5028	0.12159	9.420e-02
ASCC1	7.36247	0.12155	2.961e-01
SLTM	105.106	0.12143	3.417e-03	Up in dead
ZNF708	6.28819	0.12141	4.821e-01
CDCA7L	2.95604	0.12133	7.025e-01
CCDC14	7.92796	0.1212	4.138e-01
SIK2	10.4406	0.12106	3.365e-01
SEC63	43.4693	0.12105	3.975e-02	Up in dead
MLH3	10.6368	0.12093	3.218e-01
ZNF207	122.854	0.12084	1.305e-02	Up in dead
GLYR1	50.1673	0.12083	2.708e-02	Up in dead
EXOC3	37.1568	0.12082	3.969e-02	Up in dead
SAFB	54.0307	0.12082	3.984e-02	Up in dead
WDR45B	27.0655	0.1208	1.389e-01
WRNIP1	19.7217	0.1207	1.488e-01
FBXL17	6.6472	0.12063	3.991e-01
HAVCR2	139.039	0.12062	1.746e-01
TNPO2	6.91253	0.12053	3.648e-01
MLLT6	36.046	0.12046	4.687e-01
BNIP2	110.146	0.12043	2.128e-02	Up in dead
KLHL5	19.852	0.12041	3.593e-01
GOSR1	30.8038	0.12039	4.314e-02	Up in dead
ADAT3	5.86332	0.12025	4.136e-01
EID2	12.0141	0.12024	2.835e-01
HIST3H2A	5.69113	0.12023	6.725e-01
ZNF445	9.33923	0.12004	3.658e-01
MSL2	13.936	0.12003	1.394e-01
MARCH6	30.7891	0.11993	1.070e-01
TMCC1	16.2346	0.11985	1.677e-01
PCID2	25.0668	0.11984	2.740e-01
ATP8B4	11.2937	0.11984	6.101e-01
BRWD3	19.0859	0.11983	2.710e-01
C6orf106	33.1893	0.11968	6.008e-02
LEMD2	25.1399	0.11967	1.085e-01
VPS9D1	32.7668	0.11964	4.686e-01
URI1	38.9892	0.11959	2.085e-01
TMEM184B	11.9494	0.11952	2.296e-01
ZNF180	3.84219	0.11944	4.745e-01
TRMT5	9.85978	0.11941	3.292e-01
C6orf62	103.798	0.11929	7.756e-02
ZBTB34	6.84379	0.11928	3.276e-01
FSD1L	8.77513	0.1192	4.590e-01
KDM6A	19.6961	0.11918	2.367e-01
PHF2	17.3576	0.11892	1.071e-01
GABPA	15.4992	0.11877	1.509e-01
BAHCC1	1.97931	0.11874	6.571e-01
YY1	108.453	0.11869	1.065e-02	Up in dead
ZNF746	13.1138	0.11866	2.662e-01
RBM48	9.66969	0.11861	2.742e-01
UBQLN2	30.5598	0.11855	5.461e-02
CPNE1	29.0129	0.11852	1.280e-01
FRMD8	15.7084	0.1185	2.664e-01
ZNF384	18.6089	0.11849	9.480e-02
WDR44	11.9516	0.1182	2.349e-01
KLHL26	2.54564	0.11819	5.959e-01
SUSD6	65.1247	0.11817	3.292e-01
NRDC	117.974	0.11812	2.502e-02	Up in dead
GIGYF1	16.7909	0.1181	2.562e-01
C1orf122	224.27	0.11806	4.665e-01
OSBPL5	3.05918	0.11793	6.272e-01
POGK	29.4038	0.11786	1.270e-01
CPNE2	17.6088	0.11772	2.468e-01
DHRS3	18.5793	0.11771	5.545e-01
QSOX1	138.648	0.11752	1.825e-01		Yes
RASSF3	27.5862	0.11751	2.662e-01
MCM9	7.60854	0.11746	3.319e-01
ARHGAP32	2.78833	0.11734	5.682e-01
WASHC2C	31.0037	0.11732	1.278e-01
PPM1L	6.45667	0.11721	5.276e-01
ULK3	9.4567	0.11712	4.523e-01
CLDND1	20.8483	0.1171	2.740e-01
FZD5	5.13291	0.11709	6.323e-01
MNAT1	9.52169	0.11703	3.536e-01
NKRF	3.84402	0.11703	4.715e-01
TAOK3	104.983	0.11703	4.408e-02	Up in dead
GPALPP1	10.3494	0.11697	1.775e-01
FCHSD1	9.07188	0.11696	3.026e-01
MAPK7	16.8616	0.11692	4.332e-01
RASA1	22.6333	0.11681	2.268e-01
GARS	63.9855	0.11679	8.463e-02
RETREG3	17.1345	0.11678	1.340e-01
RHBDD3	12.6272	0.11675	4.642e-01
ZNF451	20.9842	0.11671	1.091e-01
SRBD1	10.5459	0.11666	3.945e-01
CTSL	1672.16	0.11662	4.607e-01
CRYBG3	25.4665	0.11658	3.098e-01
CAPN2	121.043	0.11658	7.391e-02
ZNF43	3.05135	0.11645	5.811e-01
RMI1	5.73542	0.11638	4.076e-01
CA2	7.60118	0.11631	7.200e-01
RAB3GAP2	25.8739	0.11616	1.091e-01
USP24	19.6787	0.11608	1.419e-01
SLC15A3	90.7554	0.11594	1.863e-01
HNRNPLL	20.4578	0.11586	2.514e-01
N4BP1	88.3888	0.11579	2.467e-01
MIDN	123.417	0.11568	2.852e-01
RGS18	18.4298	0.11563	4.968e-01
FEM1C	15.4285	0.1156	3.666e-01
CCDC9	19.6713	0.11556	2.849e-01
SLF2	18.2523	0.11555	3.014e-01
KDM4B	19.3841	0.11545	3.100e-01
LRCH4	31.6156	0.11532	1.541e-01
YTHDF1	26.6723	0.11531	3.300e-02	Up in dead
ZRANB1	15.0108	0.1153	2.486e-01
HNRNPH2	47.0142	0.11529	2.274e-01
UBL3	38.8392	0.11526	9.151e-02
TRIB1	90.8157	0.11524	2.226e-01
KLF16	17.3806	0.11522	2.194e-01
ACTN1	251.823	0.11515	6.730e-02
RB1	94.4504	0.11506	1.748e-01
ZNF217	34.2542	0.11504	2.264e-01
NPEPPS	72.2999	0.11504	1.125e-01
TMBIM4	37.8975	0.11502	1.494e-01
CEP135	23.4538	0.11497	1.612e-01
HERC4	27.8419	0.11497	1.724e-01
WDR47	8.65927	0.11471	2.747e-01
DICER1	118.527	0.11469	1.628e-01
UQCC1	4.41744	0.11462	4.591e-01
ATMIN	13.1759	0.1146	2.187e-01
DUSP1	990.104	0.1145	4.424e-01
ALS2	5.98638	0.11437	4.010e-01
ADGRE5	261.353	0.11421	3.435e-01		Yes
ZNF432	3.3396	0.1142	4.591e-01
MADD	18.2609	0.11413	2.568e-01
XRN1	43.0437	0.1141	4.162e-01
RB1CC1	53.0807	0.11388	1.851e-01
SLC39A13	16.1745	0.11387	2.611e-01
CLOCK	12.5488	0.11382	3.014e-01
EPG5	17.1505	0.1138	3.309e-01
PRIMPOL	2.89334	0.11368	5.625e-01
CARM1	24.9151	0.11365	3.058e-01
UPF3A	31.5987	0.11365	1.226e-01
SEC24D	27.0398	0.11359	2.908e-01
PIR	2.96368	0.11345	7.466e-01
DGKZ	50.1737	0.11342	1.294e-01
SLC25A28	22.9482	0.11333	4.305e-01
DSTN	52.6229	0.11303	1.642e-01
TRAF3	28.1526	0.11302	2.349e-01
SEC16A	46.2431	0.11285	1.211e-01
CWC22	24.0367	0.11285	1.221e-01
MRNIP	2.42091	0.11284	5.923e-01
GLTP	49.9774	0.11282	1.439e-01
PACSIN2	57.1184	0.11272	6.663e-02
PHF1	14.3532	0.11264	4.664e-01
E2F6	12.9791	0.1126	3.446e-01
TRA2A	46.8781	0.11252	2.472e-01
KMT2E	123.538	0.1125	2.116e-01
AP5Z1	29.7568	0.11246	2.229e-01
RGS2	132.229	0.11246	7.360e-01
ATAD1	11.129	0.11245	3.188e-01
RRAD	8.21081	0.11244	7.732e-01
TSPYL4	3.85078	0.11242	4.897e-01
PRKCI	11.6964	0.11241	1.822e-01
CYHR1	22.7435	0.11236	1.503e-01
RBM3	225.581	0.11234	3.844e-01
HK2	36.2771	0.11231	5.864e-01
RAF1	37.2188	0.11229	6.381e-02
INPP5A	7.76744	0.11228	5.092e-01
USP14	41.9913	0.1122	2.084e-01
C9orf47	3.32386	0.11218	6.566e-01
LRRK2	41.4485	0.11204	5.563e-01
GGPS1	4.52663	0.11202	4.452e-01
PELI3	6.45491	0.11202	5.459e-01
SH2B3	60.3175	0.11197	7.195e-02
FCHO2	27.7124	0.11193	3.542e-01
SGK1	334.719	0.11187	4.401e-01
EIF3B	85.5572	0.11185	1.472e-01
MZF1	6.55808	0.11178	4.679e-01
FOXN3	52.9333	0.11174	1.939e-01
GIGYF2	33.4822	0.11163	5.553e-02
NEMP2	2.02198	0.11159	6.324e-01
NUP98	41.5224	0.11152	2.304e-01
FAM133B	67.1658	0.11149	1.822e-01
TTC14	31.4581	0.11146	1.862e-01
CHD4	73.2548	0.11145	1.811e-01
SIRPA	174.642	0.11143	7.896e-02
AK4	27.8858	0.1114	6.807e-01
PPP4R3A	56.8058	0.11135	2.818e-02	Up in dead
UBQLN1	72.0816	0.11134	1.054e-02	Up in dead
GAB2	34.8015	0.11132	3.167e-01
MTMR9	16.1034	0.11131	1.475e-01
ANKRD11	118.646	0.11131	4.539e-02	Up in dead
DIS3	24.5691	0.11126	9.670e-02
DNAJB1	88.0764	0.11124	6.056e-01
MEF2A	74.5457	0.1112	2.129e-01
BACH1	255.12	0.11116	3.531e-01
ITPKB	7.75333	0.11108	5.029e-01
KMT2A	45.7201	0.11102	1.813e-01
ARHGAP45	54.8104	0.11096	1.953e-01
MGAT1	242.622	0.11091	8.637e-02
LEPROT	94.2388	0.11089	1.001e-01
ZNF699	8.1938	0.11083	3.917e-01
ATXN2	35.5009	0.11074	7.608e-02
IER5L	71.2898	0.11071	5.465e-01
NDUFB1	129.824	0.11071	4.292e-01
ANKRD27	11.1561	0.11059	2.696e-01
PIGG	11.8184	0.1105	2.213e-01
HMBOX1	12.0078	0.11048	3.072e-01
TSC1	14.909	0.11046	2.154e-01
TAF10	249.35	0.11043	2.606e-01
ZC3H12A	58.8055	0.1104	6.800e-01
WDR20	10.49	0.11038	2.162e-01
ZNF707	3.32426	0.1103	5.172e-01
SMARCAD1	12.2365	0.1102	4.176e-01
FYTTD1	66.5553	0.11015	6.665e-02
DENND4B	50.4988	0.11007	1.911e-01
MEPCE	12.0115	0.11003	3.424e-01
ENTPD7	5.5067	0.10999	6.601e-01
ZNF518A	22.2423	0.10995	2.291e-01
PTTG1IP	245.689	0.10986	6.188e-02
ZNF512	8.56152	0.10978	3.311e-01
AZI2	67.3653	0.10962	1.524e-01
CNOT3	23.7429	0.10958	1.970e-01
ZNF264	13.0767	0.10957	1.741e-01
UHMK1	43.8893	0.10957	1.314e-01
PER3	3.1149	0.10956	6.879e-01
PCNX2	4.44553	0.10954	6.105e-01
ZNF496	4.54687	0.10944	5.469e-01
GOLGA1	10.3102	0.10942	3.322e-01
TTC19	29.4437	0.10938	3.362e-01
RNF185	20.1674	0.10935	1.892e-01
ZNF117	5.54683	0.1093	5.037e-01
PTBP3	85.2799	0.1093	4.817e-02	Up in dead
CREBZF	21.4202	0.10929	2.530e-01
PPP4R3B	52.6726	0.10928	6.808e-02
EFCAB14	69.2814	0.10926	1.727e-02	Up in dead
SFI1	6.30321	0.10919	4.509e-01
PKD1	11.1692	0.10916	4.330e-01
C12orf73	7.30399	0.10906	5.423e-01
FEM1B	22.2557	0.10906	2.024e-01
NBPF10	18.4373	0.10896	4.828e-01
CLK3	29.485	0.10885	1.857e-01
HAPLN3	7.38941	0.10885	7.978e-01		Yes
TRAPPC11	20.9433	0.10883	1.504e-01
NUP58	52.4999	0.10883	1.733e-01
MORC2	4.62998	0.10881	5.382e-01
CPSF7	26.9057	0.10861	1.282e-01
VTI1A	28.6695	0.1084	1.163e-01
CTSK	2.59359	0.10834	7.523e-01
CTNNB1	134.734	0.10825	2.440e-01
NAPB	3.06124	0.10825	5.831e-01
CHP1	64.8089	0.10821	1.628e-01
PPM1B	27.4861	0.10816	1.348e-01
AKT1	41.0356	0.10814	1.832e-01
RAB14	111.613	0.10812	1.498e-02	Up in dead
RPAP1	6.83682	0.10807	4.312e-01
ZSCAN9	3.58623	0.10786	5.114e-01
RAB11B	68.2974	0.10783	4.623e-02	Up in dead
EIF4A1	78.8918	0.10781	1.156e-01
CDK16	21.3105	0.10777	2.310e-01
CLTC	178.883	0.10776	2.139e-02	Up in dead
HIC1	8.8303	0.10775	6.642e-01
DIDO1	27.3806	0.10774	8.205e-02
PHF7	2.53477	0.10766	6.553e-01
MARCH3	4.86632	0.10764	6.607e-01
RFWD3	7.30181	0.10761	3.917e-01
ATP11A	34.7775	0.10755	1.746e-01
AKIRIN1	45.4127	0.10748	1.986e-01
BBS7	10.239	0.10747	3.097e-01
PRMT3	8.63098	0.10747	4.903e-01
CCAR2	18.0473	0.10744	1.507e-01
MMGT1	29.1726	0.10736	1.895e-01
SH3GLB1	161.718	0.10735	2.089e-01
FBXL20	10.4004	0.10719	4.073e-01
TMEM164	17.1833	0.10704	1.912e-01
CWF19L2	11.0831	0.10698	4.258e-01
ATP7A	9.70865	0.10696	3.452e-01
FBRS	39.0051	0.10695	2.457e-01
ADARB1	15.8237	0.1069	4.320e-01
CDK19	17.278	0.10689	2.582e-01
CDK3	2.5636	0.10689	6.053e-01
KPNA4	70.7869	0.10686	1.270e-01
ZBTB17	18.6215	0.10684	4.229e-01
CLK1	45.2802	0.10681	4.338e-01
CDK11A	29.6636	0.10672	3.056e-01
H1FX	207.784	0.10671	4.277e-01
HSPA13	14.609	0.10665	3.804e-01
ZNF668	12.9947	0.10651	3.448e-01
CD38	13.9872	0.1065	7.418e-01
OTULIN	29.646	0.10649	1.912e-01
BRD7	79.051	0.10644	9.910e-02
C16orf54	7.35376	0.10632	5.929e-01
PIP4P1	30.3656	0.10624	1.354e-01
FMNL1	224.302	0.10622	1.042e-01
RPF1	17.6807	0.10615	2.197e-01
CPEB3	5.29072	0.10613	5.130e-01
SYMPK	29.9179	0.10602	2.139e-01
ATP5ME	161.432	0.10591	4.164e-01
CRY1	5.887	0.1059	5.164e-01
BRI3	1105.1	0.10585	1.947e-01
ZBED4	10.5017	0.10578	2.686e-01
VCPIP1	22.8125	0.10578	2.423e-01
BICRA	5.4336	0.10576	5.093e-01
KHSRP	38.4216	0.10576	9.368e-02
RUFY2	7.92263	0.1056	4.155e-01
INAFM1	12.0817	0.1056	4.312e-01
SLC30A5	19.782	0.10557	1.615e-01
DUSP11	15.7115	0.10557	2.678e-01
CGGBP1	66.4466	0.10556	3.207e-02	Up in dead
SRPRA	81.0094	0.10556	6.389e-02
RABGGTB	37.9194	0.10556	2.085e-01
MAPKAP1	51.116	0.1055	9.341e-02
CA5B	8.92535	0.10541	3.467e-01
ZDHHC8	10.0132	0.10527	4.094e-01
MRAS	24.3989	0.10526	5.859e-01
CORO1C	133.535	0.10524	1.662e-01
ZNF335	15.0945	0.10523	3.398e-01
C1orf159	3.25503	0.10519	5.775e-01
TPCN2	12.0361	0.10517	3.900e-01
DDX6	55.6867	0.10508	1.176e-01
ARAP3	11.7033	0.10501	4.896e-01
ACOX2	4.78213	0.105	6.374e-01
CASP3	18.4809	0.105	3.292e-01
AP1G1	37.3497	0.10495	2.109e-01
ZNF211	3.34608	0.10484	5.376e-01
TAF1	19.1092	0.10483	1.755e-01
COG3	20.4703	0.10474	2.802e-01
RBM7	10.8782	0.10472	3.779e-01
ATP6V1C1	79.1911	0.10467	2.000e-01
RELL1	9.93427	0.10466	5.867e-01
PCF11	40.3896	0.10465	1.463e-01
SCAF11	170.807	0.10462	2.039e-02	Up in dead
KDM2A	69.4795	0.10455	2.134e-01
SLC35D2	11.9488	0.10443	4.036e-01
OPA3	13.2895	0.10443	2.711e-01
DMTF1	23.8612	0.10439	2.448e-01
HIST1H2AC	31.2951	0.10435	6.171e-01
DCLRE1B	4.68416	0.1043	5.636e-01
GTF2H2	7.93693	0.1043	5.916e-01
MRGBP	20.8345	0.10414	1.871e-01
GNPDA1	78.4322	0.10411	3.854e-01
DSC2	36.6943	0.1041	4.900e-01
DHX38	33.8711	0.10407	1.026e-01
TRIM24	15.1031	0.10392	3.312e-01
DSE	257.404	0.10391	2.632e-01
ZNF333	12.4012	0.1039	2.705e-01
GXYLT1	14.1583	0.10382	2.961e-01
NETO2	25.0557	0.10382	5.282e-01
MTMR12	11.6288	0.10376	3.275e-01
OGDH	51.2385	0.1036	1.436e-01
ZNF597	2.69405	0.10358	6.551e-01
SON	298.403	0.10356	7.162e-02
RFFL	14.137	0.10354	3.184e-01
SERPINB1	381.518	0.10348	5.104e-01		Yes
ZNF12	16.5196	0.10345	2.874e-01
IFT88	10.8829	0.10342	3.570e-01
CLCN5	10.2082	0.10338	4.496e-01
AGPAT3	51.6825	0.10336	1.670e-01
ATG4B	33.5262	0.10322	2.145e-01
SND1-IT1	7.1007	0.10316	4.968e-01
TRMT11	4.31242	0.10315	6.039e-01
ZNF516	9.25458	0.10313	5.164e-01
PLEK	731.324	0.1031	5.929e-01
YAF2	17.6043	0.10309	2.442e-01
TPRG1	7.32015	0.10307	6.717e-01
HIP1	45.1816	0.10302	5.199e-01
SLC31A2	95.5904	0.10297	3.399e-01
DAPK1	73.2639	0.10295	2.779e-01
VPS33B	2.51167	0.10293	6.399e-01
MAP3K6	4.48595	0.10292	6.123e-01
PHF8	10.8691	0.10288	2.248e-01
MAP1LC3B	192.927	0.10283	1.370e-01
CCDC77	3.9322	0.10279	4.642e-01
BICD2	37.5991	0.10279	1.060e-01
PHF3	52.3425	0.10268	1.381e-01
VAPB	14.8546	0.10266	1.997e-01
C19orf25	49.0551	0.10266	1.255e-01
RAD54L2	12.6804	0.1025	2.438e-01
PTPN9	22.0402	0.1025	1.576e-01
CSNK1D	78.9099	0.10243	1.249e-01
LENG8	81.2282	0.10239	3.310e-01
RUFY1	58.1147	0.10235	6.907e-02
MCM7	6.76758	0.10229	4.481e-01
TADA2A	7.9429	0.10228	4.567e-01
MAD2L1BP	15.668	0.10217	2.565e-01
FCF1	11.3228	0.10216	2.440e-01
CDR2	5.91853	0.10215	5.137e-01
DOK3	99.5395	0.10213	1.477e-01
IL4R	86.8862	0.10205	4.717e-01		Yes
MGA	22.9096	0.10204	2.593e-01
STRN	23.7289	0.10204	1.519e-01
EFHD2	811.084	0.10197	2.241e-01
TMF1	62.2935	0.10195	1.309e-01
TECPR1	19.4864	0.10189	3.517e-01
CASD1	6.34601	0.1018	4.779e-01
TUBA1C	125.673	0.10178	3.383e-01
WDR4	7.83884	0.10166	5.307e-01
MSANTD2	4.88385	0.10165	4.927e-01
TNIP2	66.6998	0.10153	3.072e-01
RSRP1	133.816	0.10147	2.897e-01
EXOG	5.00661	0.10146	5.033e-01
HNRNPH1	99.4052	0.10139	1.419e-01
BRAF	24.5551	0.10131	3.847e-01
RBMXL1	11.1152	0.10124	5.029e-01
RRAS	60.3398	0.10122	4.312e-01
ATN1	12.4013	0.10122	4.824e-01
PTAR1	16.8433	0.10112	2.641e-01
DPY19L4	3.66789	0.10109	6.504e-01
B3GNT5	131.004	0.10107	3.718e-01
ATG7	36.1979	0.10098	2.227e-01
ZNF93	2.97637	0.1009	6.218e-01
NELFB	25.2827	0.1009	2.423e-01
ARAP1	113.429	0.10088	2.794e-01
ARPIN	5.43272	0.10087	7.048e-01
CBR4	6.40513	0.10085	5.363e-01
MIPEP	2.55815	0.10083	7.008e-01
WDR11	27.5844	0.1008	2.431e-01
ARMH3	14.7286	0.10079	1.718e-01
LPGAT1	51.2963	0.10074	1.429e-01
CHRNE	4.59061	0.10071	7.564e-01
SPATC1L	5.2898	0.10062	6.610e-01
PIAS1	48.9273	0.10054	1.109e-01
ARHGEF7	19.7867	0.10047	2.124e-01
DAXX	21.8545	0.10036	2.420e-01
RNF6	23.4007	0.10027	1.325e-01
ZNF768	6.0621	0.10027	5.457e-01
RBM14	17.8654	0.10023	2.226e-01
NUP188	13.538	0.1002	2.740e-01
CALCOCO1	19.4284	0.10017	3.279e-01
PPP1R16A	5.3197	0.10017	4.708e-01
ZBTB1	24.9153	0.10014	3.042e-01
CSNK1A1	160.493	0.10009	2.772e-02	Up in dead
ZNRF1	8.17323	0.10005	5.960e-01
KIF13B	24.3318	0.10001	1.953e-01
CCDC82	43.1749	0.09995	1.998e-01
LTN1	22.601	0.09991	1.865e-01
PDS5A	55.0615	0.0999	5.520e-02
GTF3C3	13.28	0.09986	3.873e-01
COX17	180.973	0.09982	1.971e-01
ZNF804A	9.83636	0.09981	4.887e-01
NOTCH2	60.7015	0.0998	3.393e-01
CXXC1	26.5538	0.09979	2.268e-01
CAMSAP1	20.0549	0.09976	3.036e-01
PTX3	47.4195	0.09974	8.366e-01		Yes
AFG3L2	38.1617	0.09971	2.423e-01
ARFIP1	23.3115	0.09963	1.536e-01
MAP1LC3A	19.9173	0.09962	6.032e-01
BLOC1S5	3.57834	0.09958	5.572e-01
PGS1	37.1866	0.09956	4.225e-01
ZFR	60.7728	0.09951	4.408e-02	Up in dead
TMTC3	2.95507	0.0995	6.240e-01
ZNF655	52.465	0.09948	1.895e-01
NEU3	9.00983	0.09945	4.720e-01
ANKRD50	7.42458	0.0994	4.358e-01
DEPDC5	7.85253	0.09938	3.943e-01
NUMA1	45.4757	0.09929	1.598e-01
KBTBD4	3.58932	0.09927	5.314e-01
KAT7	13.0513	0.09924	3.200e-01
USP22	49.5514	0.09924	1.148e-01
TRIM66	3.30966	0.09909	6.588e-01
GOLPH3	55.7748	0.09908	1.726e-01
CBX3	130.26	0.09892	9.908e-02
ATF4	110.815	0.0989	2.398e-01
IP6K2	20.0912	0.09886	2.217e-01
ZNF354B	5.10296	0.09885	5.346e-01
CDC42BPB	23.1486	0.09878	3.554e-01
PFKP	25.7982	0.09877	4.776e-01
GOLGA5	20.7011	0.09871	1.618e-01
ZKSCAN1	35.5792	0.09865	2.268e-01
ACOX1	30.6942	0.09855	1.290e-01
ETF1	98.0859	0.09854	2.005e-01
CHST2	15.9056	0.09851	6.404e-01
GDI1	78.0046	0.09847	1.318e-01
MSR1	52.2602	0.09844	7.201e-01
RAB33B	4.20356	0.09838	5.707e-01
ZNF26	6.93048	0.09831	4.540e-01
RIN2	87.2522	0.09823	7.114e-01
DNAJC5	60.0284	0.0982	1.746e-01
ZBTB49	4.17787	0.0982	5.353e-01
PPP1CB	126.169	0.09819	3.292e-01
STARD4	31.4798	0.09814	4.888e-01
ZNF649	6.08771	0.0981	5.395e-01
SPPL3	26.618	0.09809	1.544e-01
GSN	166.504	0.09807	4.237e-01		Yes
AIFM2	6.94766	0.09794	6.867e-01
DOCK4	51.2815	0.09792	3.841e-01
CIDEB	12.2607	0.09789	5.289e-01
CMAS	25.4861	0.09785	4.641e-01
NCBP3	36.2909	0.09779	1.094e-01
ABCF1	62.1208	0.09775	8.088e-02
CAPNS1	197.939	0.09774	1.399e-01
EDRF1	13.3758	0.09766	2.809e-01
TOMM40L	11.1168	0.09765	6.181e-01
CHFR	33.9042	0.09761	1.468e-01
CCDC93	41.6613	0.09757	2.660e-01
ZC3H13	62.6948	0.09749	9.693e-02
ZNF577	7.26118	0.09748	5.564e-01
DAB2	217.576	0.09744	4.796e-01
CTU1	26.2538	0.09706	4.370e-01
PLBD2	42.8693	0.09702	3.086e-01
EVI2A	42.1702	0.09699	3.403e-01
RBM47	169.439	0.0969	1.323e-01
ZNF75A	10.9046	0.09677	3.655e-01
ZNF791	16.2398	0.09673	3.338e-01
MAPK1	80.5175	0.09671	6.621e-02
EEF1E1	5.10797	0.09662	5.889e-01
EIF5A2	4.73015	0.09661	6.162e-01
WIPI1	16.223	0.09655	6.040e-01
POLI	4.59908	0.09649	6.232e-01
DHX8	31.6718	0.09644	1.642e-01
SLC35B3	11.3325	0.09638	2.914e-01
UBE2W	22.1013	0.09637	3.100e-01
SACM1L	17.0329	0.09634	2.946e-01
CYTH4	85.4412	0.09633	4.816e-01
PIKFYVE	23.9948	0.09632	2.804e-01
ISY1	11.0386	0.09623	3.647e-01
RAB7A	281.664	0.0962	3.468e-02	Up in dead
RALB	62.552	0.09609	1.410e-01
TMEM63A	15.0244	0.09606	4.743e-01
SH3TC1	41.9539	0.09597	3.573e-01
CCDC69	53.3365	0.09596	4.572e-01
KRIT1	20.6341	0.09592	1.793e-01
KMT2C	97.776	0.09578	1.547e-01
PPP2R5C	39.4033	0.09573	1.909e-01
TLR4	77.702	0.0957	4.350e-01
EMILIN2	242.481	0.09552	2.258e-01		Yes
PUM2	36.2309	0.0955	1.444e-01
MSL1	28.4054	0.09544	2.564e-01
CD44	975.839	0.09537	4.716e-01		Yes
CMPK1	55.4788	0.09536	1.226e-01
CDC5L	46.2371	0.09533	3.567e-02	Up in dead
LRRC37B	3.7299	0.09529	5.587e-01
SERPING1	50.2252	0.09514	8.087e-01		Yes
LMLN	1.85238	0.09509	6.862e-01
MPP5	3.64894	0.09492	6.105e-01
FAM76A	8.7908	0.0949	5.114e-01
UBR5	37.2086	0.0949	1.804e-01
TAPT1	7.24085	0.09486	4.240e-01
VPS4A	27.3907	0.09481	2.100e-01
TMEM131	48.3841	0.09478	2.116e-01
BTBD1	22.933	0.09465	2.222e-01
ZNF397	12.8452	0.09464	3.856e-01
SMIM29	71.1822	0.09461	2.655e-01
NECTIN2	66.228	0.09459	5.123e-01
RNASEK	62.8578	0.09457	2.980e-01
TPD52L2	98.155	0.09453	9.193e-02
PPP3R1	37.2362	0.09443	1.093e-01
HOOK2	14.2735	0.09443	4.828e-01
GNAI2	605.483	0.09442	1.292e-01
ZNF778	3.71022	0.09439	5.569e-01
SMYD5	3.43169	0.09438	6.886e-01
PBRM1	65.2731	0.09438	8.705e-02
NPIPB5	22.3888	0.09434	4.532e-01
ZWILCH	2.59014	0.09431	6.933e-01
STAT3	200.262	0.09426	3.289e-01
INPP5E	3.59255	0.09422	5.823e-01
GALNT4	2.63436	0.09421	6.289e-01
DESI2	24.8958	0.0942	2.429e-01
POLH	3.1231	0.0942	6.626e-01
ZFAS1	123.125	0.09414	4.186e-01
PPP1R18	201.135	0.09413	1.009e-01
GTF2H2C	4.19964	0.0941	5.730e-01
NOL6	6.53694	0.0941	6.047e-01
SLC35A3	6.71864	0.09397	4.915e-01
ARHGEF40	28.941	0.09395	4.631e-01
KTN1	159.919	0.09394	9.028e-02
METTL13	12.1707	0.09381	4.449e-01
TRDMT1	8.09009	0.0938	4.485e-01
CNOT4	38.8962	0.09379	1.375e-01
S100A6	6344.27	0.09378	1.816e-01
TOPORS	18.0092	0.09369	3.052e-01
YY1AP1	35.1448	0.09364	1.844e-01
SCAF4	29.7766	0.09362	1.384e-01
DUSP10	15.3478	0.09361	5.563e-01
TARDBP	28.3815	0.09361	3.043e-01
NCS1	4.85185	0.09358	7.846e-01
MKNK1	56.0479	0.09358	3.519e-01
PPP2R1B	8.27712	0.09358	4.325e-01
NAF1	16.0949	0.09356	6.337e-01
SMAD2	39.7159	0.09353	1.270e-01
ABHD2	59.105	0.09344	3.748e-01
ZNF654	15.5879	0.09338	4.905e-01
RAB5B	28.9608	0.09336	2.478e-01
PAN3	17.6089	0.09333	3.429e-01
TTC37	23.3352	0.0933	4.219e-01
ABI1	61.4002	0.09326	1.983e-01
CXorf38	38.2451	0.09323	3.680e-01
MAP1LC3B2	6.93745	0.09321	5.709e-01
DTD1	6.55467	0.09308	4.815e-01
HERC2	22.3186	0.09307	5.115e-01
UBXN2B	28.6144	0.09304	2.394e-01
USP25	36.7221	0.09298	2.949e-01
TTPAL	5.38124	0.09298	4.966e-01
IFFO2	7.77331	0.09281	6.260e-01
UBLCP1	33.1159	0.09277	2.262e-01
ERI1	25.8684	0.09275	5.037e-01
RHOT1	29.7452	0.0927	2.604e-01
PISD	24.2229	0.09266	2.824e-01
MCF2L2	6.38573	0.09265	6.189e-01
KIAA1191	12.3873	0.09262	3.490e-01
CDK13	35.8399	0.0926	1.806e-01
TRIM36	3.52566	0.09254	7.035e-01
SPTY2D1	38.9637	0.09254	2.779e-01
SUDS3	35.2295	0.09253	1.706e-01
GRK6	49.2703	0.09241	2.965e-01
C9orf64	8.28871	0.09238	4.842e-01
CEBPD	483.05	0.09237	5.531e-01
PGRMC2	16.6217	0.09236	3.439e-01
KDM3B	33.5986	0.09226	2.629e-01
PAK2	342.744	0.09225	2.142e-02	Up in dead
AFTPH	54.2125	0.09223	2.118e-01
SMG1	86.412	0.09223	1.889e-01
CWC25	55.2293	0.09214	2.849e-01
AMBRA1	8.0839	0.09208	4.225e-01
SLC44A2	5.4308	0.09206	6.717e-01
G0S2	619.632	0.09199	8.366e-01
ATF7	17.983	0.09197	2.572e-01
MTREX	21.7355	0.09192	3.230e-01
TAGLN	7.1788	0.09191	7.237e-01
GLUD1	77.4719	0.09188	1.334e-01
GAS7	52.2595	0.09185	5.416e-01
HACD1	3.44854	0.09183	7.024e-01
GOLGA3	37.2931	0.09177	1.921e-01
PGGT1B	21.7737	0.09177	2.812e-01
TMPO	67.7659	0.09175	4.897e-01
DYNC1H1	140.673	0.09171	7.333e-02
CHERP	19.3735	0.09166	2.017e-01
ZNF805	3.17594	0.09163	6.105e-01
RRAGC	56.1478	0.0916	2.471e-01
ZNF260	3.70326	0.09159	6.409e-01
SLC35E1	31.4568	0.09156	2.688e-01
VEZF1	30.7368	0.09149	1.427e-01
SLC12A9	38.2791	0.09149	3.720e-01
TBCE-1	2.37381	0.09144	7.034e-01
HOMER3	65.4993	0.09139	3.599e-01
REV1	20.3673	0.09131	2.228e-01
SMNDC1	51.8179	0.09131	1.032e-01
EPAS1	16.9629	0.09127	6.734e-01
STK38L	58.9649	0.09116	5.760e-01
SMIM13	11.14	0.09112	5.102e-01
PLCD1	2.85089	0.09098	7.103e-01
CLASP2	30.5268	0.09087	2.346e-01
COPA	93.3021	0.09076	1.515e-01		Yes
ARHGAP30	138.466	0.09069	1.388e-01
LACTB	179.037	0.09064	1.375e-01
NIPBL	86.4587	0.09062	9.111e-02
CDC34	40.2814	0.09048	2.572e-01
PTPN23	19.263	0.09045	3.141e-01
SEC62	179.844	0.09042	3.569e-01
KLF6	904.42	0.0904	5.282e-01
NSF	31.9755	0.09037	2.961e-01
RASSF2	69.9335	0.09024	3.899e-01
IPO9	18.2516	0.09018	3.546e-01
CRK	52.4483	0.09017	2.471e-01
TLE4	40.555	0.09012	3.638e-01
ARF1	333.273	0.09011	3.566e-02	Up in dead
NDUFC2	22.3824	0.09008	5.052e-01
DOCK10	93.9804	0.08992	3.911e-01
TAOK1	58.6457	0.08987	2.750e-01
INTS4	11.8066	0.08981	2.939e-01
CLCN6	16.5079	0.0898	3.546e-01
FAAP100	10.6893	0.08979	4.315e-01
SPNS1	56.8839	0.08977	3.221e-01
HNRNPAB	199.956	0.08974	2.136e-01
CARD6	21.8957	0.08972	2.998e-01
POLR2J2	2.55142	0.08972	6.718e-01
TIMM10	46.847	0.0897	4.592e-01
VPS54	8.75615	0.08967	3.795e-01
STK10	91.8226	0.08965	3.476e-01
WDR37	18.1661	0.08963	3.221e-01
ZNF526	4.85326	0.08962	6.495e-01
MCM3AP	29.3503	0.08956	2.318e-01
PIK3AP1	170.087	0.08955	6.232e-01
CDC16	23.244	0.08948	3.535e-01
TMEM30A	72.9629	0.08941	2.619e-01
MAGT1	42.1346	0.08934	2.377e-01
IER3	856.483	0.08933	6.193e-01
SENP2	9.77475	0.08925	3.357e-01
UHRF1BP1L	32.1215	0.08917	2.929e-01
SLC20A2	10.7845	0.08916	3.536e-01
DNAJB14	37.9613	0.08914	1.610e-01
TMEM86B	2.86696	0.08893	6.308e-01
RIF1	45.2072	0.08893	2.686e-01
OGT	36.7137	0.08886	4.342e-01
TDP1	5.82314	0.08876	5.691e-01
MTHFD2L	24.2874	0.08872	4.316e-01
ISG20L2	31.4707	0.08865	2.633e-01
CFL2	2.91845	0.08859	7.131e-01
NIN	64.0144	0.08855	2.467e-01
PLEKHG2	35.0675	0.08854	6.665e-01
FPR2	104.814	0.08842	5.935e-01
PLXNA3	9.90874	0.0884	6.631e-01
ZNF606	2.60378	0.08834	6.741e-01
ZNF720	8.85072	0.08833	3.987e-01
ATRN	14.711	0.08831	4.225e-01		Yes
ZBTB37	5.61158	0.08822	5.901e-01
MACF1	101.727	0.08812	2.942e-01
TNKS2	59.0111	0.08801	1.180e-01
SNUPN	25.6105	0.08796	3.061e-01
XRCC4	14.577	0.08791	3.775e-01
RHOT2	28.5373	0.08788	3.419e-01
ZCCHC8	16.8288	0.08786	2.486e-01
TAF11	34.6245	0.08781	3.563e-01
GAN	5.96719	0.0878	5.203e-01
KMT5B	31.7113	0.08771	2.038e-01
TUT4	37.2805	0.08768	3.961e-01
STAT5B	23.3737	0.08767	3.714e-01
HMGN5	3.07107	0.08765	7.320e-01
C6orf48	20.4591	0.08762	4.640e-01
PRKCE	14.0786	0.08758	7.276e-01
SMG6	15.3957	0.08756	3.830e-01
EBLN2	4.08161	0.08756	7.149e-01
ZNF624	2.77471	0.08752	6.919e-01
PDE8A	15.4471	0.08749	4.779e-01
FAM214A	5.39292	0.08747	6.052e-01
NMNAT1	7.21776	0.08723	5.415e-01
SETD2	38.2644	0.0872	3.377e-01
ST6GALNAC4	10.0893	0.08719	6.504e-01
F8A1	4.05481	0.08715	6.968e-01
PICALM	119.531	0.08714	2.517e-01
CYP20A1	21.4108	0.08714	3.707e-01
SLC39A9	14.8976	0.08709	2.590e-01
AFF1	33.4669	0.08705	3.595e-01
PPARD	41.6207	0.08703	4.778e-01
VSIG4	156.994	0.087	6.977e-01
SPATA5L1	9.83734	0.0869	4.570e-01
NR3C1	131.189	0.08687	3.852e-01
ARHGAP27	39.5577	0.08686	3.390e-01
NUP62	62.4607	0.08682	2.576e-01
PSTPIP2	87.9054	0.08678	6.555e-01
GAS2L1	10.6249	0.08678	5.927e-01
DHX33	11.2406	0.08671	5.294e-01
FOXJ3	17.9528	0.0867	3.295e-01
SLC23A2	12.2941	0.08668	5.723e-01
ABCB10	6.01385	0.08665	5.858e-01
ATG16L1	6.49259	0.08663	5.533e-01
RECQL	45.587	0.08645	1.563e-01
UBE2E3	50.5898	0.08645	2.243e-01
TGIF1	66.4367	0.08642	2.999e-01
KRAS	108.418	0.0864	2.696e-01
ZNF518B	11.3735	0.08617	3.878e-01
EPC2	12.1517	0.08616	4.230e-01
FAM20A	58.2027	0.08605	6.297e-01		Yes
TNIK	15.5164	0.08604	6.838e-01
MBTD1	5.83373	0.08603	5.470e-01
POLR2A	60.7815	0.08601	2.298e-01
LSG1	18.3535	0.08601	3.779e-01
MTRF1	4.09162	0.08597	6.082e-01
ARCN1	69.2218	0.08596	1.274e-01
IST1	58.7711	0.08592	1.635e-01
PARG	15.0251	0.08591	4.845e-01
GDAP2	16.1754	0.08588	2.653e-01
MAML3	20.9684	0.08576	5.469e-01
FXR2	11.8373	0.08556	4.241e-01
CERS2	41.5035	0.08554	2.080e-01
SNRNP70	92.0007	0.08553	1.386e-01
ZXDC	14.9899	0.08553	3.924e-01
IL17RA	134.849	0.08553	3.151e-01		Yes
SMG5	28.4764	0.08548	2.696e-01
SLC30A7	25.9635	0.08534	2.471e-01
MUS81	15.8252	0.08533	2.908e-01
MALT1	40.3158	0.0853	5.437e-01
GBGT1	18.3124	0.08526	4.363e-01
GPATCH8	31.923	0.0852	1.213e-01
SEL1L	63.4035	0.08518	2.374e-01
DHDDS	17.833	0.08514	3.619e-01
TESK1	18.0922	0.08512	4.968e-01
ATG16L2	35.7104	0.08501	5.033e-01
MICAL1	49.8974	0.08501	3.464e-01
TMEM120A	55.443	0.08493	3.809e-01
GPR107	22.2033	0.08492	2.960e-01
ACTR8	7.80739	0.08487	5.204e-01
CAST	258.843	0.08481	1.832e-01
SDHAF2	16.6537	0.08475	3.215e-01
ANKIB1	20.2745	0.0847	2.995e-01
HDHD3	5.58877	0.08448	7.045e-01
FAM135A	6.024	0.08439	6.486e-01
LPXN	86.4565	0.08438	2.936e-01
ZNF263	10.1181	0.08437	3.668e-01
DCAF16	8.53236	0.0843	4.561e-01
MED1	22.9179	0.08427	2.059e-01
ZNF646	13.4495	0.08423	4.705e-01
GPCPD1	232.214	0.08419	4.069e-01
PPIL2	20.1564	0.08407	3.884e-01
ATF6	47.5076	0.08397	2.100e-01
PDZD8	18.5287	0.08395	3.289e-01
UBXN2A	17.622	0.08394	3.611e-01
CCDC130	29.8083	0.08384	2.124e-01
PIGS	21.7265	0.08382	3.673e-01
NRAS	35.3879	0.08378	2.349e-01
TMEM273	31.1666	0.08374	6.883e-01
GOLGB1	50.5391	0.0837	3.316e-01
PI4K2B	12.0949	0.08369	5.423e-01
KAT8	41.0453	0.08365	1.727e-01
ZNF830	16.942	0.08362	3.152e-01
GNA15	128.973	0.08357	4.968e-01
LETM2	3.4838	0.08349	6.741e-01
HMGCR	22.3935	0.08347	4.460e-01
PRPF39	7.38624	0.08344	5.314e-01
MKL2	4.11603	0.08339	7.056e-01
APC	31.3112	0.08318	2.999e-01
BRAP	15.5939	0.08317	2.488e-01
RBM33	42.1538	0.08316	2.145e-01
UBP1	26.0784	0.08309	3.007e-01
ATP6V1B2	288.325	0.08309	1.831e-01
ZNF7	8.42635	0.08309	4.577e-01
GRAMD4	22.0466	0.08302	4.915e-01
RREB1	45.9826	0.08302	3.788e-01
FSCN1	9.44599	0.083	6.858e-01
FMNL3	43.8884	0.08298	3.917e-01
KBTBD8	6.12023	0.08297	6.493e-01
ASH2L	10.1457	0.08297	4.384e-01
RRP36	27.7387	0.08295	3.235e-01
RASGRP3	7.93691	0.08292	7.319e-01
HINT3	17.2673	0.08292	5.161e-01
PGPEP1	16.8444	0.08291	5.122e-01
AMDHD2	26.4077	0.08289	6.289e-01
GFOD2	7.26656	0.08288	5.140e-01		Yes
C5orf51	26.8368	0.08287	3.340e-01
DNAJC13	35.9423	0.08286	3.506e-01
C1orf21	7.1103	0.08274	8.381e-01
SLC26A6	12.9266	0.08264	5.377e-01
EPS15L1	14.7314	0.08256	3.103e-01
PURA	35.344	0.08218	2.919e-01
PLEKHA2	40.5611	0.0821	3.170e-01
RETREG2	25.6003	0.08207	3.334e-01
ADAM8	96.2569	0.08207	5.939e-01
PHRF1	25.0772	0.08203	2.821e-01
NAA40	3.39505	0.08189	6.942e-01
APAF1	35.4653	0.08187	4.324e-01
XPO1	66.7774	0.08185	3.758e-01
SRRM2	383.45	0.08181	1.085e-01
BMPR2	18.3337	0.08174	3.498e-01
RAB29	25.2283	0.08168	3.850e-01
RPRD2	11.2766	0.08165	5.120e-01
CDC42	434.054	0.08155	9.813e-02
ARHGAP35	13.2872	0.08148	4.810e-01
MORC3	44.8576	0.0814	2.670e-01
ZC3H7A	33.6928	0.08136	3.040e-01
C5orf24	33.7377	0.08126	3.498e-01
METAP2	66.6339	0.08122	3.803e-01
TMOD3	176.039	0.08121	1.624e-01
ZNF394	24.6167	0.0812	3.804e-01
SAP30BP	55.6364	0.08116	2.598e-01
RAPGEF6	10.4047	0.08114	4.664e-01
TADA2B	13.8685	0.08112	3.687e-01
FAM199X	15.3504	0.08111	3.477e-01
C1orf35	23.7225	0.08108	4.739e-01
PDE3B	11.3983	0.08107	7.035e-01
MSANTD4	5.88529	0.08088	6.311e-01
TIGD6	5.12239	0.08086	5.639e-01
PUM1	56.0198	0.08067	1.108e-01
ZNF814	2.62019	0.08061	6.957e-01
NSUN2	29.2129	0.08058	2.347e-01
ZMYND19	5.77831	0.08057	7.041e-01
HCFC1	48.6249	0.0805	2.978e-01
ZNF189	8.33737	0.08048	5.314e-01
TFCP2	14.1774	0.08037	3.296e-01
VIRMA	18.4165	0.08036	3.286e-01
NEK3	5.10467	0.08034	6.692e-01
EEA1	63.9048	0.08032	2.457e-01
MCL1	555.972	0.08027	4.546e-01
PRUNE1	3.20633	0.08022	6.323e-01
ZNF614	4.89041	0.0802	6.207e-01
DUSP18	22.1224	0.08019	4.925e-01
S100A10	4046.68	0.08016	4.318e-01
PSMB4	100.572	0.0801	1.655e-01
NR2C1	4.85197	0.08001	6.882e-01
AKT2	28.2215	0.07999	2.713e-01
ARL6IP6	18.5472	0.07998	4.312e-01
WARS2	5.15117	0.07992	5.975e-01
SSBP4	58.1638	0.07986	4.667e-01
STK3	20.338	0.0798	4.920e-01
GNG2	45.8997	0.07979	7.967e-01
WBP1L	26.111	0.07977	3.619e-01
AP4B1	5.2503	0.07971	6.243e-01
ZBTB40	11.3984	0.07963	4.473e-01
HDAC4	16.5576	0.07961	5.186e-01
CCDC126	8.51383	0.07957	5.088e-01		Yes
FAR1	42.799	0.07953	3.021e-01
CHMP3	30.4405	0.07949	2.528e-01
USP8	63.2794	0.07945	1.593e-01
ZNF319	6.04971	0.07942	7.063e-01
PMF1	8.26283	0.07938	5.606e-01
LARP1	62.5356	0.07928	3.202e-01
METTL25	6.65959	0.07923	5.483e-01
TOP3A	12.7368	0.07917	4.669e-01
FCGR1B	36.4046	0.07908	6.901e-01
TNFAIP1	9.14001	0.07905	5.696e-01
RAP1B	225.86	0.07902	2.960e-01
MTPN	244.186	0.07899	2.124e-01
CRYBG1	63.4786	0.07898	3.689e-01
PPP1R3E	5.85524	0.0789	6.774e-01
SIPA1	45.8935	0.07889	4.164e-01
CCNL1	175.937	0.07873	5.435e-01
PPIL4	30.2092	0.07871	2.728e-01
ATAD2B	33.2827	0.07862	3.750e-01
NFATC1	11.9822	0.07856	5.888e-01
TBC1D22B	7.15235	0.07847	6.340e-01
ZNF557	8.13396	0.07843	5.170e-01
PAQR3	4.91242	0.07842	6.879e-01
UBA6	34.3795	0.07834	4.509e-01
RNF111	30.5461	0.07832	3.073e-01
CDCA4	10.5755	0.07831	5.781e-01
BAHD1	7.23845	0.07824	4.852e-01
TROVE2	36.2697	0.07823	2.796e-01
SEMA4D	46.9821	0.07822	5.457e-01
ABHD18	9.22897	0.0782	4.690e-01
TRAPPC2B	10.1267	0.07815	6.821e-01
UBE2K	63.2671	0.07811	9.715e-02
CREB1	31.3565	0.07802	3.372e-01
TMEM183A	49.4854	0.07802	1.427e-01
SFXN3	40.8272	0.07798	3.292e-01
PHACTR2	52.8599	0.07797	3.255e-01
SMAD3	10.8804	0.07797	7.314e-01
APH1B	28.8441	0.07791	4.778e-01
ATF3	58.7702	0.0779	7.784e-01
DDX59	15.4912	0.07788	4.452e-01
SETD3	40.4197	0.07781	2.862e-01
ANKH	21.8763	0.07781	7.542e-01
IL10RA	98.5906	0.07769	4.636e-01
DNTTIP2	84.0637	0.07763	4.640e-01
MAST3	24.2041	0.07756	4.171e-01
HMGXB4	26.4874	0.07755	2.637e-01
TAF6L	7.90478	0.07751	5.975e-01
PER2	11.2296	0.07751	5.979e-01
ZNF174	3.6643	0.0775	7.072e-01
YPEL2	14.8881	0.07735	6.896e-01
PELO	13.7117	0.07732	5.870e-01
DPY19L1	6.13739	0.07729	5.781e-01
RBM23	31.5962	0.07723	3.850e-01
PHACTR4	22.7986	0.07723	5.015e-01
NXF1	33.9125	0.07722	5.443e-01
IGHMBP2	9.87882	0.07722	5.321e-01
MCU	5.73185	0.07719	5.920e-01
DAZAP1	84.0572	0.07714	1.732e-01
DPM1	19.1703	0.07707	3.742e-01
NAA16	10.0958	0.077	5.469e-01
MOB2	21.6055	0.07698	3.372e-01
AGAP6	3.57641	0.07686	6.607e-01
ECD	18.2868	0.07684	3.757e-01
PPP1R12A	96.1411	0.07683	1.464e-01
RAP1GDS1	25.2623	0.07682	4.610e-01
HUS1	27.6386	0.0768	3.990e-01
VPS11	13.2149	0.07676	4.265e-01
NFXL1	4.41378	0.07671	7.375e-01
NAGLU	18.0392	0.0767	6.234e-01
FHOD1	59.6405	0.07663	4.607e-01
INTS8	13.7005	0.07661	4.930e-01
N4BP2	19.0754	0.0766	5.172e-01
TFB1M	5.36921	0.07656	7.244e-01
CHML	12.5017	0.07645	6.663e-01
TOB1	12.2468	0.0764	6.419e-01
TNRC18	37.941	0.07639	3.945e-01
MFSD9	2.51373	0.07634	7.474e-01
TAGLN2	671.066	0.07632	4.152e-01
LIX1L	14.6905	0.07631	5.266e-01
TFDP2	6.03939	0.0763	7.547e-01
HMGCS1	15.861	0.07623	5.512e-01
CEP57L1	3.30064	0.07612	7.287e-01
C5orf22	9.52084	0.07599	5.422e-01
ADD1	58.4409	0.07599	1.708e-01
FMNL2	28.7637	0.07588	7.547e-01
TEX10	7.92839	0.07577	5.568e-01
PAQR4	5.61618	0.07577	6.708e-01
SNX14	30.5327	0.07571	2.377e-01
VSIG10L	3.11262	0.07569	7.832e-01
ZNF669	5.42227	0.07566	5.990e-01
TRIM4	23.753	0.07561	3.286e-01
TAF1D	68.0622	0.07552	3.078e-01
STK35	7.7249	0.0755	5.273e-01
CYLD	43.5221	0.07543	5.121e-01
SPPL2B	7.36083	0.07542	5.873e-01
DMXL1	22.1413	0.07541	4.977e-01
TLDC1	4.14142	0.07532	6.968e-01
UBR2	28.6249	0.07526	4.066e-01
TMEM63B	8.24891	0.07523	5.287e-01
BRD8	12.5551	0.07502	5.070e-01
PHTF1	13.3701	0.07499	4.312e-01
TPP1	219.065	0.07494	2.385e-01
TRMT44	4.48933	0.07492	6.820e-01
ATL2	7.07733	0.0749	5.831e-01
SPTAN1	37.5064	0.07479	3.193e-01
GPR108	42.6268	0.07477	3.618e-01
ARID4A	32.6292	0.07475	3.013e-01
MLXIP	36.3751	0.07473	5.096e-01
ZNF274	13.6017	0.07469	5.140e-01
NPIPA1	2.67963	0.07464	7.628e-01
HARS2	10.1831	0.07463	5.045e-01
ZNF44	7.95168	0.0745	5.631e-01
YIPF4	39.2942	0.07446	3.134e-01
RAB5A	66.2773	0.07441	4.443e-01
SLC2A4RG	10.6087	0.07441	6.692e-01
FAM120B	19.1325	0.07439	4.743e-01
SFT2D3	5.22437	0.07437	7.045e-01
KAT6B	13.7047	0.07434	5.547e-01
GOLT1B	30.9862	0.07433	3.098e-01
PLCG2	27.2063	0.07427	3.371e-01
NPIPB4	6.80573	0.07421	6.448e-01
GPATCH2	12.1627	0.07412	4.898e-01
PNRC2	85.4182	0.07408	3.201e-01
ACTN4	101.466	0.07405	2.980e-01
PDCD6IP	101.798	0.07404	2.213e-01
DEK	220.336	0.07404	2.184e-01
PPP1R2	96.9822	0.07403	2.655e-01
GUF1	11.3353	0.07403	5.853e-01
USP38	13.5406	0.07402	4.641e-01
MED24	12.8698	0.07401	5.378e-01
CBFB	50.7298	0.074	2.177e-01
SMG7	35.4601	0.07399	3.687e-01
IL27RA	48.432	0.07396	5.454e-01
PHC1	10.3942	0.07385	6.570e-01
C9orf66	4.715	0.07383	6.532e-01
FABP5	377.919	0.07383	7.418e-01
MAN2A1	31.8028	0.07382	4.661e-01
WAS	159.697	0.07379	3.103e-01
DCAF15	17.4124	0.07369	4.752e-01
C2CD2L	10.9709	0.07365	6.207e-01
GSTO1	568.314	0.07364	3.331e-01
ECPAS	31.495	0.07356	3.283e-01
DHX57	6.58675	0.07345	6.655e-01
ZNF268	5.81433	0.07342	6.090e-01
HNRNPUL1	93.2804	0.07331	1.065e-01
PHF20L1	82.3005	0.07325	4.890e-01
LAMP2	97.9107	0.07322	2.457e-01
KLHL8	15.9718	0.07316	5.001e-01
PI4K2A	36.1743	0.07316	4.897e-01
HMCES	8.50805	0.07309	5.531e-01
CHMP1A	38.68	0.07307	2.849e-01
ZNF212	3.59757	0.07299	6.692e-01
ZNF598	14.334	0.07294	4.561e-01
MTFR1	4.65944	0.07291	7.081e-01
KREMEN1	15.4706	0.07286	7.812e-01
PPP2R2A	45.9432	0.07285	3.304e-01
FAM208A	51.6156	0.07281	2.095e-01
MINDY2	20.1039	0.07277	5.110e-01
ZDHHC13	4.70996	0.0727	5.916e-01
THBS3	3.61206	0.07268	7.167e-01		Yes
NXPE3	11.5754	0.07266	6.040e-01		Yes
ZFAND6	55.3377	0.07264	2.442e-01
IER5	96.2771	0.07258	5.920e-01
NAT10	14.9071	0.07253	5.533e-01
TCFL5	3.53291	0.07247	7.232e-01
NUP35	2.78715	0.07242	7.812e-01
DENR	56.5956	0.07232	2.583e-01
CDKN2D	37.0068	0.07226	7.026e-01
HECTD1	57.1786	0.07224	1.994e-01
TDRD7	15.1094	0.07217	6.047e-01
CLDN15	3.31071	0.07213	6.971e-01
ZNF700	3.87438	0.07209	6.790e-01
GRK2	97.6897	0.07206	5.033e-01
DYNC1LI1	44.5743	0.07203	1.614e-01
MED15	47.2777	0.07202	4.796e-01
AP2A2	33.6279	0.07198	5.625e-01
KDM5A	71.3115	0.07197	2.942e-01
KLHL6	28.6826	0.07195	5.433e-01
CTC1	6.75637	0.07194	6.642e-01
TRIM28	58.9909	0.07194	3.233e-01
NFKBIB	35.4511	0.0719	5.435e-01
ANKRD42	6.01105	0.07186	6.344e-01
YME1L1	84.9989	0.0718	3.001e-01
ZNF91	9.52895	0.07179	5.789e-01
SENP1	7.80375	0.07175	5.593e-01
MPHOSPH9	4.7343	0.07149	7.256e-01
LUC7L	37.7399	0.07142	3.008e-01
ALDH3B1	33.813	0.07137	5.452e-01
PRKCD	92.4803	0.07127	4.066e-01
POLM	10.7843	0.07127	5.564e-01
AUH	4.96918	0.07115	6.838e-01
MARK4	12.9504	0.07114	5.762e-01
TOX4	70.0108	0.07113	2.264e-01
EBLN3P	22.4754	0.07106	3.762e-01
OTUD3	3.86055	0.07105	6.887e-01
ZFYVE28	4.52815	0.07105	7.732e-01
OPA1	27.7526	0.07104	3.964e-01
RACGAP1	3.65741	0.07101	6.803e-01
RAI1	9.64184	0.07089	5.114e-01
XPO7	13.6527	0.0708	4.671e-01
PHKB	35.4674	0.07076	4.452e-01
RBM26	35.2629	0.07076	3.177e-01
FAM126B	15.9663	0.07072	5.496e-01
KDM5B	24.9462	0.07069	5.749e-01
TOP3B	7.32487	0.07066	5.810e-01
SOCS3	299.76	0.07055	7.371e-01
USO1	45.7525	0.07054	3.246e-01
WIPF1	103.655	0.07043	3.199e-01
IL18	41.4811	0.07037	6.477e-01		Yes
GBA	58.9286	0.07027	5.110e-01
FOXJ2	8.74511	0.07025	5.203e-01
UBE2Q2	50.1507	0.07015	3.779e-01
SBF2	38.4113	0.07006	4.894e-01
PKNOX1	17.5391	0.07001	4.751e-01
FNBP1	87.6957	0.07001	5.072e-01
KAT2B	10.6288	0.07	5.953e-01
CD83	205.32	0.06994	7.456e-01
ABCC1	19.9547	0.06993	5.034e-01
MTMR4	10.3753	0.06989	6.419e-01
TEDC1	6.81433	0.06981	7.274e-01
EDNRB	10.6875	0.0698	8.053e-01
ZNF148	34.6205	0.06975	2.955e-01
KLF4	79.7673	0.06971	6.852e-01
PDCL	13.5608	0.0697	4.069e-01
NUP50	32.114	0.06963	2.980e-01
TRPM4	3.89236	0.06959	8.062e-01
VPS8	21.9629	0.06954	5.515e-01
RFX1	9.1593	0.06954	5.927e-01
TMEM33	57.7826	0.06952	1.947e-01
SOCS7	4.29487	0.0695	6.488e-01
AIDA	19.8832	0.06948	4.256e-01
UTP25	8.01283	0.06943	6.555e-01
GPBP1L1	34.174	0.06943	2.213e-01
FKTN	2.80261	0.06935	7.802e-01
TMEM236	6.15022	0.06931	8.609e-01
MYO7A	9.3146	0.06925	7.737e-01
NUP155	6.00928	0.06924	6.245e-01
LTBR	105.468	0.06923	3.448e-01
PRKCB	71.6012	0.06915	4.828e-01
RSRC2	78.0782	0.06912	2.704e-01
WDR59	7.62387	0.06909	5.771e-01
WDR73	11.9947	0.06905	5.098e-01
MFHAS1	14.1339	0.06903	6.833e-01
KAT6A	37.1128	0.06902	4.396e-01
TMEM185A	6.72519	0.06901	5.997e-01
TAF4	8.35698	0.06894	5.669e-01
PSMD5	12.4466	0.06894	5.030e-01
BPTF	80.7608	0.06892	2.713e-01
NFE2L1	32.7559	0.06889	4.993e-01
LRRC8A	5.89437	0.06888	5.747e-01
PITPNC1	17.2073	0.06876	5.920e-01
SPTLC1	31.7068	0.06875	2.794e-01
RNF14	15.1153	0.06872	5.334e-01
ANKRD12	174.422	0.06867	3.863e-01
AGO3	34.6349	0.06866	3.667e-01
SZT2	17.1265	0.06863	4.174e-01
SEC23A	17.9975	0.06862	4.634e-01
DCUN1D1	18.9815	0.06861	4.069e-01
MKLN1	25.2042	0.0686	4.449e-01
ZFAND2A	23.637	0.06855	5.886e-01
FBXW2	19.0158	0.06846	4.027e-01
DRAM1	109.562	0.06841	7.299e-01
MBD1	21.1731	0.06826	3.638e-01
FAM219B	13.6444	0.06824	5.569e-01
VIM	5098.86	0.06811	4.481e-01
NDUFS1	30.4807	0.06809	3.824e-01
KMT2D	32.2039	0.06806	4.314e-01
PMAIP1	10.997	0.06804	8.002e-01
AHDC1	2.98674	0.06796	7.521e-01
DYSF	57.8116	0.06791	7.317e-01
TMEM259	79.6035	0.06783	3.929e-01
TUBD1	2.29453	0.06779	7.716e-01
BIRC2	45.1253	0.06774	5.475e-01
TUT1	2.80765	0.06774	7.463e-01
PCNX3	16.5964	0.06766	4.277e-01
ITGAM	168.342	0.06762	4.235e-01
ELMOD2	10.9938	0.06756	5.773e-01
DCUN1D5	36.12	0.06753	4.174e-01
CES1	43.1343	0.06752	8.411e-01
TANC2	10.2677	0.06751	7.449e-01
CHD8	42.4569	0.06741	3.461e-01
ME2	103.079	0.0674	5.172e-01
JMJD6	44.2805	0.06736	5.282e-01
GATD1	15.5231	0.06734	5.512e-01		Yes
MAP3K4	18.087	0.06711	5.521e-01
CYB5D2	4.43922	0.06707	7.001e-01		Yes
FLYWCH1	5.69285	0.06705	7.208e-01
SRSF6	40.2747	0.06704	4.227e-01
NEDD1	4.95741	0.06701	6.886e-01
PKN1	59.7531	0.06698	3.964e-01
CCDC6	24.9078	0.06693	5.744e-01
HRH1	9.52409	0.0669	7.564e-01
RTN3	111.4	0.06685	3.187e-01
CHD3	36.2449	0.06682	4.845e-01
NPEPL1	13.338	0.06678	6.101e-01
USP4	51.4387	0.06671	2.635e-01
LPCAT2	54.0744	0.06669	4.905e-01
ZNF592	21.5291	0.06667	4.305e-01
PI4KB	23.3912	0.06664	4.413e-01
SENP3	6.14486	0.06661	6.976e-01
CAND1	27.0563	0.06656	4.320e-01
GMIP	51.1131	0.06654	3.808e-01
NR6A1	5.4991	0.06653	6.924e-01
TRIM56	51.3371	0.06652	5.157e-01
ASGR2	38.1711	0.06652	7.503e-01
HSD17B12	38.1422	0.0665	4.903e-01
RBAK	6.21942	0.06649	6.232e-01
WHAMM	22.5361	0.06645	4.778e-01
SLC3A2	175.306	0.06643	3.411e-01
HCG11	7.7092	0.06641	7.013e-01
SDCCAG8	72.3514	0.0664	4.601e-01
DAP	45.5358	0.06637	3.587e-01
UTP14C	9.0015	0.0663	5.983e-01
MRPL52	176.446	0.0663	4.726e-01
RBM15B	19.5995	0.06611	5.194e-01
SLC35D1	3.8259	0.06605	6.932e-01
SSH1	24.838	0.06604	4.827e-01
DNASE1L1	27.9763	0.06603	4.691e-01
PNKD	76.4442	0.06591	4.186e-01
UGDH	8.30589	0.06588	6.539e-01
CAPZA2	170.905	0.0658	1.536e-01
RAB35	33.8965	0.06576	3.151e-01
GALNT2	44.57	0.06566	5.502e-01
ARID1A	68.5468	0.06563	2.768e-01
PROSER3	4.40163	0.06558	7.008e-01
ORAOV1	11.932	0.06558	5.457e-01
RPRD1A	14.5745	0.06557	4.983e-01
RABAC1	58.3197	0.06557	4.749e-01
HBS1L	20.5707	0.06554	4.345e-01
CSNK2A1	40.27	0.06546	3.666e-01
ABCC10	8.53655	0.06541	6.566e-01
JAK3	51.4425	0.06537	7.480e-01
SEC61A1	89.1168	0.06528	3.148e-01
PIP5K1A	19.4004	0.06526	4.894e-01
CAPZA1	162.628	0.06518	2.016e-01
SENP7	9.37822	0.06515	6.232e-01
GLYCTK	12.7583	0.06509	5.853e-01
C12orf49	25.4546	0.06485	4.481e-01
SETDB2	22.1483	0.0647	7.210e-01
C3orf38	17.6682	0.06469	5.420e-01
CANT1	32.9862	0.06466	4.871e-01
VCAN	1536.69	0.0646	7.151e-01		Yes
BLZF1	15.7033	0.0646	5.822e-01
METTL8	6.12032	0.06459	7.222e-01
ATP13A2	18.204	0.06454	6.106e-01
HRAS	31.6634	0.06451	5.451e-01
CEP162	7.91005	0.06449	6.717e-01
FASTKD5	7.82862	0.06443	5.664e-01
DDX27	42.4856	0.06437	4.572e-01
SLC25A29	9.00937	0.06413	7.114e-01
WDR6	16.9714	0.06407	6.532e-01
REV3L	24.3726	0.06389	6.356e-01
GORASP1	10.6201	0.06388	5.137e-01
ACPP	8.58971	0.06384	7.832e-01
PAXIP1	5.02001	0.06384	6.644e-01
ADCY4	2.40985	0.06375	8.300e-01
PRPF3	24.6852	0.06371	5.834e-01
ACIN1	86.4444	0.06368	2.982e-01
SAMD8	23.23	0.06368	6.109e-01
SPEN	70.0745	0.06368	3.570e-01
FAM49B	203.718	0.06366	1.726e-01
PRKCH	8.83765	0.06363	7.992e-01
FTH1	30263.7	0.06353	6.764e-01
TMX3	23.2838	0.0635	5.199e-01
MARCKSL1	178.248	0.06343	7.732e-01
ELF1	116.956	0.0634	3.477e-01
TNKS	9.93754	0.06331	5.754e-01
PNKP	54.8242	0.06329	4.069e-01
EZH1	11.4248	0.06324	6.071e-01
TCEA1	118.997	0.06323	2.383e-01
TICAM1	34.1359	0.0632	5.775e-01
MRPL23	21.6915	0.06319	6.671e-01
TBC1D14	44.8437	0.06318	6.289e-01
RNPC3	23.8935	0.0631	5.899e-01
RRP15	17.372	0.06309	6.745e-01
RNPEP	70.4099	0.06299	3.935e-01		Yes
SHPRH	15.7834	0.06288	6.252e-01
TTC31	9.52608	0.06286	6.113e-01
INTS6L	5.5693	0.06285	6.939e-01
TTF2	10.7981	0.06262	6.729e-01
RNF13	148.468	0.06261	3.823e-01
WDR25	4.98696	0.06257	6.790e-01		Yes
COMMD3	9.88252	0.06256	6.297e-01
ZMYM5	14.7499	0.06253	5.307e-01
VRK3	20.8492	0.06251	3.923e-01
PEX26	17.2319	0.06251	5.294e-01
FRMD3	2.4406	0.06249	8.461e-01
GALNT10	14.9884	0.06239	5.545e-01
RNF149	245.954	0.06238	5.273e-01
TNPO1	33.614	0.06237	5.002e-01
FLII	96.1371	0.06235	1.836e-01
MOSPD1	4.20981	0.06234	7.200e-01
MEGF9	49.6021	0.0623	6.658e-01
DPP8	29.9953	0.06226	3.779e-01
LIN7C	18.6165	0.06226	4.745e-01
POM121C	17.0917	0.06222	4.715e-01
GBP2	121.239	0.06219	8.009e-01
GID4	6.3619	0.06201	6.738e-01
MORF4L2	46.6893	0.062	4.500e-01
GNB4	60.7227	0.06199	5.572e-01
TIMP1	7123.44	0.06199	7.953e-01		Yes
CBX5	12.1573	0.06195	5.847e-01
SLC7A1	18.6055	0.06194	6.035e-01
NBR1	34.0064	0.06184	5.429e-01
UXS1	26.692	0.06184	5.682e-01
UBAP1	43.456	0.06182	6.198e-01
DDX52	23.6303	0.06171	5.110e-01
ARL11	28.4542	0.06169	5.512e-01
RNF4	27.2468	0.06168	3.668e-01
CNOT1	48.6432	0.06162	4.064e-01
CHD2	59.5944	0.06152	5.510e-01
C20orf194	15.4373	0.06149	5.640e-01
RGL2	19.9951	0.06147	6.399e-01
AQR	21.3285	0.06144	4.503e-01
SPAG1	2.13325	0.06138	8.005e-01
TMEM170A	26.6292	0.06131	4.313e-01
RNF169	31.4379	0.06123	5.070e-01
FAM219A	7.64939	0.06121	6.128e-01
TAPBP	185.084	0.06119	4.523e-01
USB1	49.7308	0.06118	5.533e-01
DNAJC14	10.6454	0.06116	5.631e-01
RRBP1	154.914	0.0611	4.920e-01
YTHDC2	27.0302	0.06108	4.649e-01
TGOLN2	203.776	0.06107	2.624e-01
LEMD3	13.1555	0.06106	5.281e-01
STAU2	6.89305	0.06103	6.206e-01
ECHDC3	7.34735	0.06086	7.914e-01
LNPK	12.8868	0.06081	6.517e-01
TIGD1	2.77569	0.06079	7.851e-01
PARL	9.18532	0.06076	6.833e-01
TRIM8	54.5729	0.06062	5.052e-01
RAB1B	84.862	0.06059	2.897e-01
GATC	11.1564	0.06057	5.759e-01
ATP6AP1	161.348	0.06056	3.132e-01
VPS13D	20.4396	0.06053	5.221e-01
FUT4	11.9365	0.0605	6.219e-01
ARGLU1	125.078	0.06048	3.504e-01
FAM131A	8.84381	0.06042	6.968e-01
CUL5	32.4487	0.0604	3.851e-01
AP5B1	27.5702	0.06037	6.142e-01
LAPTM4B	3.75291	0.06033	8.366e-01
MAVS	18.785	0.06032	4.879e-01
SLC35A4	28.5624	0.06032	4.310e-01
ZFYVE27	16.0903	0.06031	5.563e-01
BAG6	61.8336	0.06031	2.446e-01
G6PD	77.7664	0.06028	5.606e-01
PDE12	18.4159	0.06027	4.027e-01
EXT1	15.656	0.06023	7.293e-01
TXLNG	6.22976	0.06023	6.741e-01
WWP1	17.119	0.06018	5.952e-01
UBXN6	23.3201	0.06017	5.203e-01
PJA2	73.4953	0.06017	4.565e-01
ADA	20.8194	0.06015	8.465e-01
UBE3B	13.696	0.06012	4.752e-01
ZNF622	30.5687	0.06009	4.491e-01
LTB4R2	2.04151	0.06007	8.153e-01
ARHGEF1	74.5063	0.06002	5.117e-01
LIG3	10.6596	0.05993	6.265e-01
CD84	99.5388	0.0598	6.886e-01
TRAF2	5.71316	0.0598	7.170e-01
SREBF2	31.0312	0.05975	6.039e-01
DCUN1D3	25.8548	0.0597	7.144e-01
NOMO2	2.2369	0.05965	8.177e-01
SREK1IP1	47.9276	0.05965	4.532e-01
CXCL16	282.887	0.05957	5.099e-01		Yes
ZFP91	14.9231	0.05957	5.064e-01
HSD17B7	9.0345	0.05956	6.756e-01
SCMH1	4.13805	0.0595	7.435e-01
HELB	9.52753	0.05945	7.574e-01
MYO1F	176.475	0.05945	5.457e-01
MICU1	35.9189	0.05944	5.130e-01
KIDINS220	46.6657	0.05942	3.398e-01
PROSER1	10.6208	0.05941	6.522e-01
TSPAN14	106.186	0.0594	5.189e-01
CCDC142	4.13351	0.0594	7.605e-01
C8orf44	3.35318	0.05936	7.543e-01
UPF3B	15.0865	0.05932	5.831e-01
FAM89A	21.5733	0.05924	7.476e-01
RBM6	49.1993	0.05918	4.099e-01
AP3B1	55.9139	0.05916	4.239e-01
ALPK1	13.0469	0.05916	7.046e-01
HES6	2.95453	0.05909	8.286e-01
KCTD12	231.705	0.05909	5.376e-01
LIN54	7.18432	0.05906	7.024e-01
SESN1	8.0649	0.05904	7.784e-01
HERC6	7.04388	0.05902	8.668e-01
ADO	15.7156	0.05897	6.865e-01
MTRF1L	24.3087	0.05895	4.443e-01
BUD13	11.37	0.05889	5.794e-01
CACNA2D4	14.2321	0.0588	7.308e-01
CEMIP2	42.7489	0.05875	7.164e-01
BARD1	11.2734	0.05868	6.658e-01
SEC22A	3.10752	0.05865	7.395e-01
RSPRY1	21.3933	0.0586	4.119e-01		Yes
SHTN1	71.9519	0.05859	5.525e-01
PPAN	5.60896	0.05853	7.600e-01
CPEB2	11.2756	0.05851	7.046e-01
FBXO3	10.1213	0.05845	5.648e-01
SH2B2	27.9933	0.05845	7.374e-01
UBAC1	52.9361	0.05844	4.624e-01
C16orf70	12.2686	0.05843	6.566e-01
ASCC3	40.8828	0.05831	5.422e-01
MED22	10.3966	0.05831	6.522e-01
BCL3	147.06	0.0583	8.003e-01
ADIPOR2	30.3956	0.05829	3.852e-01
MKL1	27.7918	0.05827	4.903e-01
ADAP1	29.8891	0.05825	5.859e-01
S100A12	1018.08	0.05822	8.603e-01		Yes
IKBKE	31.9256	0.05813	7.211e-01
RICTOR	20.6266	0.05812	6.347e-01
KIAA0753	5.71385	0.05812	7.152e-01
DBF4	11.8394	0.05803	7.148e-01
GPX3	6.90985	0.05797	8.250e-01		Yes
HPS6	11.7952	0.05796	7.210e-01
CHIC2	63.405	0.05795	6.122e-01
GPD2	23.0483	0.05793	6.588e-01
PPFIBP1	3.89429	0.05779	8.595e-01
SAP25	8.42013	0.05778	7.335e-01
MTIF2	13.8414	0.05775	6.575e-01
CSNK1G1	12.2121	0.05773	5.831e-01
STX12	53.7422	0.05763	5.207e-01
ZNF623	5.39588	0.05761	7.079e-01
ACAP2	172.524	0.05755	3.147e-01
CHMP1B	57.2485	0.05749	7.738e-01
EOGT	7.46831	0.05747	7.136e-01
PARP4	30.1168	0.05744	6.187e-01
RNF219	11.7998	0.05735	6.741e-01
TRAF6	9.72746	0.05732	6.410e-01
RMND5B	17.6023	0.05731	5.475e-01
HEXA	57.8585	0.0573	6.314e-01
EP400	32.0083	0.05722	4.519e-01
MGST1	81.0218	0.05712	7.136e-01
LAIR1	274.789	0.05706	6.401e-01
C1RL	12.076	0.05703	6.659e-01		Yes
SERINC2	20.2389	0.05694	8.087e-01
PGP	48.1686	0.05693	6.437e-01
GPANK1	18.6962	0.05691	5.590e-01
SLC35F6	30.8153	0.05686	6.207e-01
ST7	3.59386	0.05684	7.442e-01
PIGA	6.82687	0.05677	8.235e-01
NUP153	20.7321	0.05675	4.987e-01
KLHL36	17.6507	0.05671	5.818e-01
DPYD	129.958	0.05671	4.572e-01
CELF2	83.2028	0.05661	5.685e-01
KDM5C	36.2163	0.0566	5.077e-01
DAGLB	18.7363	0.05659	6.337e-01
KLF3	63.1527	0.05656	5.574e-01
TMEM43	26.5747	0.05653	4.778e-01
OSBPL3	14.6341	0.05649	7.151e-01
SMCHD1	91.5371	0.05645	6.103e-01
MEX3C	6.01386	0.05642	6.977e-01
HEXIM1	14.9745	0.05641	6.503e-01
ATXN7L3B	39.6175	0.05638	4.188e-01
IFNGR1	182.012	0.05633	4.828e-01
CEP350	72.4633	0.0563	4.920e-01
AP2B1	42.9383	0.05627	4.034e-01
OTUD4	22.7992	0.05622	6.233e-01
PXDC1	6.84807	0.05618	8.029e-01
KCMF1	26.8222	0.05616	4.481e-01
CBLL1	13.8562	0.05613	5.869e-01
DNM2	138.645	0.05612	4.090e-01
SPIN1	15.781	0.05609	6.610e-01
GEMIN5	7.09862	0.05606	7.615e-01
UGP2	72.6978	0.05594	5.110e-01
LPCAT3	15.0807	0.05593	6.309e-01
ZNF710	29.2869	0.05587	6.356e-01
KIF1BP	7.56969	0.05586	7.184e-01
GABPB2	7.32079	0.05567	6.717e-01
VPS13A	8.34876	0.05567	7.604e-01
ZNF484	2.63845	0.05554	8.006e-01
EIF2AK3	12.5223	0.05553	7.600e-01
BORCS7	17.1661	0.0555	6.486e-01
WIPF2	32.0808	0.05546	5.015e-01
UTRN	58.8126	0.05543	7.027e-01
SART3	16.7352	0.05541	5.208e-01
WDR13	24.9946	0.05537	5.630e-01
VASP	357.51	0.05526	4.530e-01
SNX10	257.532	0.05524	6.588e-01
SKAP2	130.356	0.05522	4.219e-01
ATE1	13.1742	0.05521	6.124e-01
SLC9A7	4.50757	0.05519	8.311e-01
ST3GAL6	31.4148	0.05516	6.756e-01
SLC25A44	12.575	0.05514	5.813e-01
ERLEC1	52.6398	0.05511	4.291e-01
USP9X	50.7903	0.0551	4.686e-01
PABPC1	713.197	0.05505	4.641e-01
PTGER4	45.0769	0.05501	7.599e-01
RNF217	7.85375	0.055	7.164e-01
EXOSC10	22.5657	0.05487	5.853e-01
MED13L	39.8567	0.05483	5.507e-01
TMEM94	12.1955	0.05475	6.728e-01
LNPEP	33.1109	0.05475	5.767e-01
GALNS	11.727	0.05471	6.488e-01
NSMF	10.3884	0.0547	6.844e-01
UNC13D	34.9623	0.0547	5.943e-01
LRRC57	12.2953	0.05467	5.853e-01
PPP6R3	30.562	0.05462	4.790e-01
MFSD8	5.85031	0.0546	7.455e-01
TOGARAM1	6.50683	0.05457	7.342e-01
MAPK8	10.3928	0.05455	6.607e-01
CYTOR	153.608	0.05453	7.426e-01
NDUFA7	4.37414	0.05448	7.812e-01
S100PBP	10.2788	0.05445	6.717e-01
TPK1	12.4076	0.05443	6.198e-01
ZNF350	11.1529	0.05439	6.136e-01
STX6	79.1713	0.05436	4.698e-01
MKNK2	38.7257	0.05428	6.486e-01
MID1IP1	27.9029	0.05422	6.398e-01
TIPARP	29.9823	0.0542	8.044e-01
ASTE1	5.30062	0.05417	7.585e-01
HIST1H1C	41.5904	0.05417	7.610e-01
SGSM2	9.17921	0.05416	7.275e-01
RMDN1	23.0634	0.05412	6.387e-01
WASL	23.0964	0.0541	5.512e-01
CXCR4	62.9245	0.05402	8.353e-01
DGAT1	23.5231	0.054	5.985e-01
ZNF83	5.36711	0.05399	7.674e-01
CYP2R1	7.48906	0.05397	8.389e-01
POLR2B	37.2974	0.05393	4.389e-01
DAGLA	5.12971	0.05393	7.893e-01
SLC30A6	6.4011	0.05391	7.114e-01
SUPT20H	22.756	0.0539	4.984e-01
ALKBH6	10.5473	0.0538	6.340e-01
CD63	1574.3	0.05368	5.442e-01
GINM1	31.7498	0.05367	5.110e-01
NFX1	22.5812	0.05352	5.443e-01
BRD2	91.949	0.0535	3.148e-01
SUCLG2	13.9106	0.0535	6.727e-01
TFEC	82.3705	0.05349	5.693e-01
SUPT6H	65.202	0.05342	5.876e-01
ZMPSTE24	28.1452	0.05339	5.483e-01
DLG1	13.6299	0.05337	6.291e-01
DLGAP4	37.0652	0.0532	4.395e-01
SBF1	16.6247	0.05318	5.730e-01
UBE2E2	35.8064	0.05316	5.880e-01
BCL2L1	58.5408	0.0531	5.660e-01
REPS1	14.5289	0.05305	6.127e-01
TPP2	36.5242	0.05304	4.753e-01
WDSUB1	10.6303	0.05297	7.542e-01
EPS15	41.3252	0.05288	5.329e-01
ATM	33.2582	0.05287	6.399e-01
SGPL1	30.199	0.05283	6.241e-01
APLP2	579.341	0.05274	4.350e-01
SPG11	35.3532	0.05273	5.254e-01
FBXO28	13.3269	0.05272	5.762e-01
NRGN	61.184	0.05256	7.375e-01
ARPC5	707.057	0.05249	2.218e-01
EME2	6.18955	0.05247	7.308e-01
FAM173B	5.67302	0.05245	7.649e-01
TAB3	11.9569	0.05241	7.233e-01
ZNF564	1.57868	0.05241	8.442e-01
RNF19B	115.632	0.05234	8.120e-01
CCNK	40.3239	0.05234	4.317e-01
AKAP13	202.465	0.05232	5.013e-01
RNPEPL1	77.5088	0.05219	5.274e-01
TP53I11	21.6833	0.05216	6.651e-01
MYOF	73.1928	0.0521	7.848e-01
NFAT5	64.6517	0.05209	7.289e-01
OGFR	103.902	0.05204	5.920e-01
HMGB3	7.56549	0.05198	7.964e-01
WAPL	67.7833	0.05198	4.601e-01
ARRDC2	30.2788	0.05193	5.920e-01
BHLHE40	173.558	0.05192	7.311e-01
BAZ1A	174.251	0.05188	6.168e-01
ZNF644	33.0993	0.05185	4.715e-01
ARHGDIA	307.577	0.05183	3.322e-01
DTX3L	63.6497	0.05177	7.137e-01
INIP	19.5076	0.05166	5.685e-01
H2AFY	356.34	0.05165	4.424e-01
SEC23IP	24.7848	0.0516	4.927e-01
SKI	42.6506	0.05155	6.050e-01
SEC31A	71.6716	0.05154	3.395e-01
FTL	26276.2	0.05141	6.399e-01
CLCN3	19.3432	0.05131	6.471e-01
SNX12	17.6908	0.05123	6.018e-01
FAN1	2.21043	0.05122	8.729e-01
SMU1	43.8829	0.05111	4.903e-01
ADM	81.3618	0.05104	8.347e-01		Yes
SYNJ2BP	5.24523	0.05104	7.875e-01
SFR1	8.33622	0.05103	7.738e-01
SERINC5	42.5503	0.05101	7.393e-01
SDE2	19.37	0.05096	5.859e-01
NFKBIE	46.7795	0.05089	6.636e-01
SETX	89.1128	0.05087	4.915e-01
CDK11B	28.067	0.05086	5.908e-01
VAV1	48.3722	0.05084	7.542e-01
SESN2	13.0565	0.05084	7.837e-01
SRGAP2C	10.3432	0.05075	7.393e-01
U2AF2	43.2236	0.05074	4.042e-01
NLK	6.24684	0.0507	7.027e-01
MYO15B	16.6258	0.05069	7.730e-01
MYD88	126.274	0.05068	4.675e-01
AMFR	14.6414	0.05066	6.634e-01
OTUD5	22.2467	0.05062	5.750e-01
LBX2	4.78381	0.05053	7.864e-01
SLC7A5	82.3934	0.05052	8.164e-01
CYTH2	19.3284	0.05045	6.105e-01
CITED4	12.3686	0.05042	8.366e-01
ZCCHC3	11.9045	0.05042	6.297e-01
GAS2L3	23.2815	0.05041	7.987e-01
FNBP4	47.2823	0.05037	5.051e-01
CWF19L1	10.235	0.05037	6.604e-01
FBXO41	4.77193	0.05032	8.084e-01
HP1BP3	116.274	0.05028	3.316e-01
PPM1D	13.167	0.05023	6.479e-01
PPP1R12B	5.32007	0.0502	7.599e-01
PRAF2	3.8261	0.0502	8.026e-01
N4BP2L2	97.4417	0.05016	5.360e-01
FRYL	34.5857	0.05014	5.317e-01
FAM120A	85.881	0.05014	2.655e-01
ARF3	56.5457	0.05013	5.512e-01
CBFA2T3	5.47631	0.0501	8.293e-01
SNAPC3	11.309	0.05005	7.050e-01
CD9	122.384	0.05005	8.632e-01
INO80	29.4654	0.05003	4.653e-01
ST14	68.3452	0.05001	7.620e-01
MLLT10	29.3759	0.05001	6.222e-01
BIN3	15.2077	0.05	6.919e-01
NDUFB8	14.1859	0.04998	7.325e-01
UBTD1	15.748	0.04994	6.608e-01
FOXK1	15.553	0.04993	6.544e-01
TMCO6	7.39268	0.0499	7.200e-01
GNAQ	83.6417	0.04986	5.037e-01
SYNJ1	14.856	0.04973	6.275e-01
DYM	23.7738	0.04966	5.760e-01
WIZ	12.2323	0.04959	6.607e-01
NADK	55.8724	0.04958	6.702e-01
TBC1D17	7.49085	0.04955	7.270e-01
UBE2B	135.262	0.04953	5.924e-01
RAB3GAP1	29.3828	0.04952	5.349e-01
TBC1D9B	47.7595	0.04949	5.864e-01
TMEM144	6.49583	0.04945	7.885e-01
SECISBP2	37.3162	0.04932	4.729e-01
SECISBP2L	26.8608	0.04932	5.289e-01
TVP23B	10.0725	0.04929	7.026e-01
PARP8	13.6078	0.04928	7.353e-01
MEF2C	54.0205	0.04927	7.562e-01
ZNF780A	9.28133	0.04926	7.239e-01
ZNF330	34.7961	0.04926	5.115e-01
NKIRAS2	48.7911	0.04925	3.831e-01
CNOT10	12.3483	0.04922	6.112e-01
CD274	22.3236	0.04919	9.009e-01
RAB11FIP2	15.0818	0.04919	6.766e-01
COPG1	36.8151	0.04913	4.999e-01
STAU1	70.212	0.04904	4.009e-01
SLAMF1	27.6599	0.04899	9.264e-01		Yes
MIGA2	5.97132	0.04899	7.289e-01
ATG5	30.2228	0.04895	5.208e-01
MSN	327.987	0.0489	3.225e-01
VAPA	193.008	0.04889	3.991e-01
RIN3	70.4439	0.04889	6.093e-01
INPPL1	31.1786	0.04883	6.269e-01
MS4A7	312.731	0.04882	7.475e-01
DDX3X	148.425	0.04877	6.232e-01
UBE2J1	120.722	0.04869	6.324e-01
TFDP1	38.8882	0.04867	5.730e-01
SCAF8	17.3101	0.04864	5.666e-01
ZNF33A	16.8988	0.04864	6.458e-01
CCDC47	78.5678	0.04858	4.300e-01
PHETA1	5.56498	0.04858	8.163e-01
TXLNA	32.9563	0.04856	4.843e-01
SEC14L1	83.5956	0.04853	5.076e-01
DHX16	27.7624	0.04847	4.875e-01
FRY	10.3532	0.04846	7.820e-01
UBE2G1	27.2473	0.04846	5.238e-01
MIRLET7BHG	2.88438	0.04843	8.180e-01
SCN1B	4.78926	0.04843	9.081e-01		Yes
FAH	17.5326	0.04843	7.965e-01
ASB7	6.49927	0.0484	7.204e-01
TRIOBP	41.3421	0.04839	5.892e-01
SLC25A17	5.19065	0.04837	7.875e-01
PTDSS2	6.91877	0.04836	7.421e-01
ACAD9	14.3807	0.04832	6.526e-01
KIAA1841	7.1652	0.04832	7.729e-01
CHMP7	23.1728	0.04827	5.349e-01
PDPR	13.8192	0.04827	7.818e-01
NOL7	132.225	0.04825	4.620e-01
EIF2AK1	40.2645	0.04824	5.664e-01
VPS35L	23.4716	0.04813	5.564e-01
MAP3K11	66.8675	0.04812	5.923e-01
LONP1	27.167	0.04806	6.232e-01
TNRC6B	36.3745	0.04806	6.524e-01
TTC1	55.6264	0.04806	5.202e-01
ZNF236	9.19426	0.04806	7.220e-01
NACC1	24.0903	0.04799	6.029e-01
FAM177A1	89.4092	0.04795	5.889e-01		Yes
SUSD1	23.39	0.04793	6.212e-01
SLC38A9	7.87561	0.04791	7.289e-01
RXRA	90.8062	0.04786	5.771e-01
LIMK2	44.521	0.0478	8.603e-01
GPR34	7.67776	0.04777	8.999e-01
CDC42SE1	128.548	0.04768	5.090e-01
CUL9	6.73182	0.04762	7.732e-01
IDS	87.4648	0.0476	5.321e-01
ARID1B	39.6056	0.04757	5.690e-01
CENPBD1	8.04673	0.04754	8.009e-01
PPIF	296.458	0.04744	8.187e-01
FRAT1	13.3957	0.04738	8.032e-01
S100A8	11386.9	0.04723	8.566e-01		Yes
CTR9	45.8093	0.0472	4.564e-01
TECPR2	7.59135	0.0472	7.610e-01
GALNT6	28.7705	0.0472	6.835e-01
EXOC7	30.3741	0.04705	5.137e-01
SYN1	10.7586	0.04703	9.151e-01
BTN2A1	24.9222	0.04697	5.693e-01
TTC13	6.54154	0.04696	7.987e-01
SF3B1	137.191	0.04696	4.186e-01
LY6G5C	2.96665	0.04686	8.294e-01		Yes
CORO7	22.8937	0.04684	6.981e-01
COIL	19.3593	0.04679	6.074e-01
DOPEY2	23.9049	0.04678	7.542e-01
ZNF787	24.2251	0.04656	6.633e-01
ESF1	44.3295	0.04652	6.954e-01
ATP6V1E1	77.9033	0.04649	4.430e-01
PRKAR2B	7.52223	0.04647	8.369e-01
ARPC1B	155.948	0.04638	6.067e-01
MBNL3	5.8997	0.04638	7.953e-01
PKN2	45.5586	0.04636	6.572e-01
TMEM127	71.3025	0.04636	4.896e-01
ARFRP1	28.9902	0.0463	6.074e-01
ZNF143	23.2629	0.04618	6.316e-01
OGA	61.4207	0.04617	6.221e-01
MLKL	51.0359	0.04616	7.452e-01
LPIN1	21.8353	0.04613	6.921e-01
ZNF558	3.06445	0.04613	8.177e-01
UBAP2L	40.729	0.04613	4.824e-01
UNC45A	22.7381	0.04612	6.232e-01
C20orf96	2.31485	0.04609	8.633e-01
SF1	151.242	0.04603	3.396e-01
SETD5	37.7345	0.0459	5.831e-01
NEU1	59.108	0.04588	6.507e-01
TOPBP1	18.0693	0.04587	5.909e-01
TRAF1	53.3415	0.0458	9.082e-01
EHD4	72.5845	0.04578	6.867e-01
PELI2	8.50158	0.04576	8.040e-01
YBX3	205.008	0.04576	7.137e-01
NBPF26	13.2706	0.04572	8.580e-01
XPOT	20.3806	0.04571	7.232e-01
UGGT2	9.77001	0.04569	7.663e-01
SLC9A1	11.9157	0.04564	7.476e-01
MFSD6	9.71714	0.04564	7.732e-01
HCAR3	6.66389	0.04562	9.219e-01
SLC7A6	12.6845	0.04562	7.486e-01
PSMD1	76.1068	0.04562	4.686e-01
ABCD1	20.6943	0.04555	6.877e-01
EIF4E	74.8798	0.04547	6.966e-01
RCHY1	10.4972	0.04546	7.161e-01
TPST2	43.5922	0.04539	6.504e-01
GTF3C4	7.61822	0.04532	7.585e-01
SPATA2L	13.0325	0.0453	7.440e-01
PRKAB1	10.3671	0.04521	7.213e-01
TNFRSF14	90.6711	0.0452	6.840e-01
HPS5	26.2256	0.04518	5.920e-01
USP32	40.8256	0.04518	6.692e-01
AKAP11	13.9876	0.04516	7.555e-01
CASP9	8.11884	0.04505	7.916e-01
ZRANB2	49.8412	0.04488	5.858e-01
PDPK1	28.8495	0.04485	5.831e-01
FBXO8	7.16081	0.04478	7.578e-01
LIPT1	3.28589	0.04475	8.407e-01
RAB11FIP1	75.0275	0.04473	7.288e-01
RBBP7	24.6423	0.04469	6.291e-01
YWHAE	202.41	0.04468	5.423e-01
ETV6	151.674	0.04458	7.620e-01
SRC	39.6769	0.04457	7.989e-01
MGLL	51.505	0.04452	8.591e-01
SMC1A	69.8484	0.04452	4.968e-01
BRWD1	34.6183	0.04444	5.510e-01
CCDC84	11.1891	0.04433	6.947e-01
HAUS3	6.89858	0.04428	7.948e-01
VAMP3	69.3198	0.04413	5.339e-01
ATP5F1E	1616.34	0.0441	6.306e-01
JAZF1	29.505	0.04409	6.692e-01
SLC22A4	10.4819	0.04398	7.453e-01
FAM122B	9.32352	0.04393	6.884e-01
TRIM38	67.7063	0.04392	6.731e-01
NAT1	4.25866	0.04389	8.017e-01
PITPNM1	19.9501	0.04387	7.161e-01
SH3KBP1	98.6504	0.04378	5.041e-01
ETNK1	44.1002	0.04377	5.927e-01
GAPVD1	33.7856	0.04377	4.631e-01
AGTPBP1	33.4464	0.0437	7.209e-01
CCL2	4838.11	0.04365	8.668e-01		Yes
CCNJ	4.96071	0.04364	8.246e-01
PRRC2C	271.896	0.04349	5.116e-01
CNTLN	25.2408	0.04349	6.733e-01
RNF10	52.7157	0.04348	5.045e-01
KCTD2	8.19526	0.04346	7.440e-01
ABL1	6.68178	0.04345	7.556e-01
TELO2	10.4662	0.04344	7.488e-01
BIRC6	64.6424	0.04339	5.392e-01
TMEM250	18.737	0.04329	7.023e-01
CARD8	43.9535	0.04325	5.947e-01
THOC2	46.53	0.04323	4.711e-01
API5	30.0845	0.04323	5.669e-01
EVI2B	60.1006	0.04316	6.992e-01
FNDC10	4.88984	0.04315	8.752e-01
UBR1	18.1483	0.04315	6.919e-01
BTAF1	28.4712	0.04314	7.149e-01
FDX1	56.7757	0.04311	6.847e-01
CTNNA1	113.183	0.04311	4.443e-01
CDKN2A	3.03661	0.04309	8.847e-01
EXTL3	10.4901	0.04308	7.366e-01
THAP2	25.7708	0.04303	8.831e-01
TMEM106A	32.2593	0.04303	7.281e-01
CYB561D1	6.4032	0.04302	7.879e-01
ABHD17B	4.35626	0.04302	8.060e-01
INSIG1	186.234	0.043	8.626e-01
GCC1	8.85534	0.04293	7.079e-01
KLHL12	10.6407	0.04293	7.542e-01
ZNF468	7.24085	0.04281	7.632e-01
PRNP	112.064	0.0428	6.731e-01
DENND4A	19.5111	0.04278	7.204e-01
SMIM15	74.7254	0.04265	6.149e-01
CCDC159	21.5616	0.04261	6.642e-01
IL13RA1	80.1412	0.0426	6.718e-01
NMT1	31.2593	0.04259	6.515e-01
NT5C2	40.4791	0.04258	6.273e-01
LXN	2.61583	0.04257	8.668e-01
CARNMT1	13.0328	0.04254	7.739e-01
STOM	65.6768	0.04253	7.796e-01
CD59	13.6293	0.04243	8.499e-01
DCUN1D2	2.96606	0.04239	8.249e-01
CLCC1	6.72797	0.04238	8.082e-01
ABHD17A	69.9517	0.04235	6.332e-01
CBWD1	11.1965	0.04232	7.931e-01
HCK	350.601	0.04231	7.412e-01
ITSN1	8.60732	0.04218	8.466e-01
SMARCD1	24.6637	0.04208	6.507e-01
PCMTD1	19.7569	0.04202	7.189e-01
C3AR1	171.794	0.04198	7.547e-01
SREK1	42.116	0.04196	5.730e-01
NDUFA1	289.065	0.04195	6.250e-01
LRP8	6.23533	0.04193	8.575e-01		Yes
UBN1	58.0536	0.04186	5.382e-01
RSF1	53.6806	0.04174	5.240e-01
ELMO1	25.8334	0.04171	6.841e-01
ZNF219	3.745	0.04168	8.649e-01
COQ7	8.51055	0.04166	8.227e-01
RHBDF2	62.708	0.04165	7.588e-01
ZNF302	14.1343	0.04164	7.682e-01
SFSWAP	36.214	0.0416	5.045e-01
IREB2	29.3006	0.0416	5.552e-01
ARID4B	88.514	0.04153	6.824e-01
ADPGK	91.703	0.04138	5.164e-01
CENPB	33.7215	0.04131	6.493e-01
IDE	14.3685	0.04128	7.417e-01		Yes
TWF1	30.7776	0.04127	6.323e-01
ARHGAP4	79.4945	0.04123	7.055e-01
ZMYM4	20.4164	0.04122	6.640e-01
MARVELD1	19.3596	0.04112	8.439e-01
STARD10	8.8413	0.04106	8.561e-01
ZNF426	7.86197	0.04099	7.396e-01
ANKHD1	6.60227	0.04098	7.965e-01
TGFBR2	72.7624	0.04092	6.579e-01		Yes
PPID	38.6468	0.04091	7.059e-01
ABCB7	12.7585	0.04091	6.838e-01
ARMCX3	42.8145	0.04091	6.731e-01
FAM172A	12.4807	0.04089	7.275e-01
CPT1A	27.2798	0.04083	7.602e-01
CLN3	15.9649	0.04082	7.415e-01
DDIT3	56.6566	0.0408	7.051e-01
TMEM263	3.91603	0.04072	8.626e-01
ATP2B4	16.8793	0.04063	8.009e-01
BAZ2A	45.1511	0.04062	6.642e-01
TMEM123	90.085	0.04058	7.048e-01
PLAGL2	20.2437	0.04058	8.643e-01
PRRC2A	55.5642	0.04055	6.253e-01
SORT1	50.9017	0.04053	7.633e-01
SNX19	20.1195	0.04053	6.216e-01
SPECC1L	5.69599	0.04044	7.765e-01
ADAT1	7.39886	0.04043	8.087e-01
KCTD9	9.53719	0.04042	7.467e-01
ACSL3	89.244	0.04039	7.235e-01
CRAMP1	5.30348	0.04033	7.849e-01
SNHG8	56.9634	0.04024	7.521e-01
NLRP3	143.455	0.04024	9.104e-01
AHCYL2	4.60147	0.04024	8.044e-01
BTG1	582.795	0.04017	8.177e-01
CEP95	12.417	0.04001	6.942e-01
ANKRD49	13.4291	0.03997	7.841e-01
CIC	19.1187	0.03996	7.299e-01
ODF2L	6.17745	0.0399	8.172e-01
FEM1A	11.5539	0.03983	6.947e-01
PCTP	11.9458	0.03981	7.153e-01
ZNF277	15.7303	0.03981	7.636e-01
USP6NL	12.6499	0.0398	7.456e-01
TTI1	6.12486	0.03975	7.779e-01
PLD2	13.8367	0.03972	8.306e-01
TNPO3	23.4992	0.03971	6.323e-01
KLHL28	13.5942	0.03961	7.370e-01
KIAA2013	32.9838	0.0396	6.626e-01
ZNF747	2.26036	0.03958	8.635e-01
FER	7.90214	0.03954	8.009e-01
RTF1	53.0962	0.03949	6.320e-01
SSH2	72.0174	0.03947	7.490e-01
MED26	4.49839	0.03945	8.036e-01
LRRFIP2	53.6144	0.03938	7.025e-01
YWHAQ	80.9225	0.03935	6.105e-01
OLIG1	17.1834	0.03929	8.985e-01
CHD1	117.867	0.03929	7.237e-01
RABL2B	4.93033	0.03918	8.248e-01
PIEZO1	35.4803	0.03916	7.611e-01
RBM39	193.457	0.03914	5.880e-01
RNF146	18.5879	0.03906	7.200e-01
RASAL3	23.1786	0.03899	7.413e-01
MAP7D3	11.8606	0.03899	7.768e-01
DHRS7	86.3877	0.03896	6.486e-01
FAM20B	8.26489	0.0389	7.430e-01
BAZ2B	60.1596	0.03878	6.712e-01
REC8	6.33824	0.03877	8.639e-01
COPS9	148.571	0.03873	6.640e-01
STK19	14.5915	0.03871	7.289e-01
KBTBD2	32.5048	0.03869	7.083e-01
RNMT	61.9799	0.03865	7.103e-01
PKM	857.551	0.0386	5.858e-01
TENT2	31.6966	0.03856	6.454e-01
LAMTOR3	65.8349	0.03853	6.090e-01
NARS	68.0212	0.03844	6.812e-01
USF1	17.8749	0.03834	7.469e-01
AHCYL1	51.2894	0.03828	5.021e-01
FAM120AOS	34.156	0.03827	5.918e-01
PPWD1	13.6392	0.03826	7.459e-01
BSDC1	20.948	0.0382	6.551e-01
RMND1	8.9491	0.03819	8.439e-01
RUBCN	15.7262	0.03809	7.682e-01
ZNF131	20.9427	0.03808	6.210e-01
ECI1	31.0983	0.038	7.375e-01
SFT2D2	46.1499	0.03799	6.607e-01
SNRNP27	27.0971	0.03798	6.607e-01
GLO1	27.5194	0.03797	7.034e-01
CDC42EP2	45.7423	0.03795	8.999e-01
BZW1	180.956	0.03792	7.214e-01
FOXK2	20.0876	0.03792	6.738e-01
PRPF4	22.0674	0.03791	6.729e-01
ATG14	11.5345	0.0379	7.732e-01
TUBGCP6	8.00597	0.0379	8.074e-01
CFL1	2399.1	0.03788	4.757e-01
ZNF385A	62.5583	0.03782	7.915e-01
VCP	157.06	0.0378	5.333e-01
SLC39A11	22.9492	0.03778	7.564e-01
SLC39A4	29.3084	0.03776	7.964e-01
NDUFA3	153.047	0.0377	7.905e-01
GGA2	41.5224	0.03765	7.440e-01
PLXND1	50.5653	0.03751	7.807e-01
HEXDC	14.3932	0.03748	8.153e-01
ALDH1A2	9.05495	0.03737	8.739e-01
CTNS	23.8174	0.03735	7.893e-01
UBE2G2	44.1624	0.03734	6.717e-01
TNFAIP8L1	11.3146	0.03728	8.408e-01
CFAP36	6.64544	0.03724	8.246e-01
CASK	6.77678	0.03722	8.129e-01
PHF20	38.4205	0.03722	6.362e-01
HERC3	11.4975	0.03713	7.429e-01
DHX35	3.79065	0.03709	8.625e-01
TMED8	13.1278	0.03706	7.990e-01
FAM192A	38.1189	0.03699	5.679e-01
ZCCHC9	20.3367	0.03694	7.045e-01
CHMP2B	63.5676	0.03693	6.044e-01
LASP1	74.9864	0.03682	6.140e-01
RIPK1	19.685	0.03677	6.952e-01
PPM1A	21.1252	0.03662	6.566e-01
MLYCD	8.86801	0.03658	8.411e-01
RBM12	23.3262	0.03657	7.072e-01
MVD	20.2482	0.03655	8.154e-01
CD46	73.1233	0.03645	6.665e-01
MRPL12	9.11499	0.03644	8.260e-01
DIRC2	16.4773	0.03643	8.139e-01
APP	105.616	0.0364	7.170e-01		Yes
EYA3	20.2516	0.03638	7.457e-01
MNT	25.4733	0.03636	7.298e-01
ZNFX1	74.0495	0.03633	7.620e-01
MAP7D1	89.5259	0.03628	5.831e-01
ODR4	16.4312	0.03619	6.869e-01
B3GALT4	17.0475	0.03617	7.524e-01
SUGP2	32.5064	0.03612	7.079e-01
SGK494	2.02624	0.03609	8.953e-01
LSS	9.8488	0.03609	8.907e-01
ITPR1	19.2603	0.03594	7.988e-01
PTBP1	68.8194	0.03567	5.115e-01
FPR1	490.714	0.03567	8.306e-01
HUWE1	56.4344	0.03565	6.389e-01
ZNF136	5.47886	0.03553	8.155e-01
ICA1	2.95548	0.03552	9.072e-01
DNAJC8	134.556	0.03551	5.955e-01
DCTN6	15.0818	0.03546	6.994e-01
UEVLD	11.5158	0.0354	7.289e-01
LAPTM5	1116.87	0.03538	4.717e-01
SYNRG	36.4044	0.03526	6.364e-01
TMEM245	9.02828	0.03525	8.219e-01
SMCR8	22.0981	0.03522	6.607e-01
SHKBP1	108.579	0.03522	6.477e-01
ASL	23.7688	0.03518	7.276e-01
SMC4	13.1166	0.03516	7.793e-01
CGAS	41.0704	0.03515	7.890e-01
DR1	42.1532	0.03511	5.744e-01
VIPAS39	8.97034	0.03507	7.812e-01
IKBKG	35.5838	0.03502	5.771e-01
DAPK3	16.3721	0.03499	7.335e-01
PACRGL	2.50063	0.0349	8.831e-01
MFAP3	3.67916	0.03488	8.589e-01
USF2	100.626	0.03485	6.981e-01
RABEP1	44.2863	0.03485	5.912e-01
LRRC8B	6.25218	0.03484	8.496e-01
WDR89	4.33926	0.03482	8.639e-01
TCN2	48.5934	0.0348	8.657e-01		Yes
JUN	518.989	0.03475	8.466e-01
DENND3	48.1973	0.03474	8.582e-01
DHX36	74.2369	0.03474	5.564e-01
ANKRD13C	10.7771	0.03469	7.564e-01
ZBTB33	7.73936	0.03465	8.065e-01
RIPOR1	39.8218	0.03447	7.418e-01
MIS12	7.88241	0.03444	8.246e-01
CYSTM1	145.467	0.03441	7.832e-01
MED23	10.019	0.03436	7.884e-01
IFNAR2	24.9804	0.03431	7.425e-01		Yes
MEI1	12.6921	0.03428	8.872e-01
NINJ1	336.818	0.03426	8.825e-01
PLCL1	3.99222	0.0342	9.125e-01
ORAI2	40.0882	0.03415	7.654e-01
SMARCA5	78.0406	0.03409	6.410e-01
NUDT3	94.568	0.03406	6.611e-01
SATB1	23.3682	0.03401	8.831e-01
ARAF	29.858	0.03401	6.824e-01
HIC2	12.1299	0.03394	7.931e-01
VPS36	54.93	0.03393	6.113e-01
PCED1A	8.90293	0.03388	8.300e-01
ALDH2	70.6452	0.03377	8.060e-01
HIGD1A	13.5657	0.03372	7.376e-01
BBS4	3.54447	0.03371	8.844e-01
BMP1	3.93814	0.03371	8.850e-01		Yes
YWHAG	122.564	0.03366	6.290e-01
CLINT1	69.9321	0.0336	5.814e-01
LMBRD1	20.855	0.03359	7.983e-01
ELMSAN1	30.251	0.03352	8.009e-01
MBD3	20.1192	0.03346	7.716e-01
TSTD2	8.16799	0.03344	8.177e-01
KCTD10	21.8584	0.03343	7.248e-01
XPNPEP3	6.81426	0.03343	8.200e-01
METTL14	13.9519	0.03341	7.521e-01
TBL1XR1	27.7575	0.03335	7.464e-01
AKAP8L	25.6978	0.03332	7.463e-01
CARD19	76.7888	0.0333	7.435e-01
PLXNA1	5.36204	0.03323	8.999e-01
RCOR3	15.6111	0.03322	7.642e-01
SLU7	34.9637	0.03315	6.917e-01
ZCCHC7	15.2231	0.03311	7.670e-01
ANAPC7	13.996	0.03309	7.873e-01
EMSY	9.43563	0.03306	7.812e-01
PPP1R9B	48.1598	0.03302	7.232e-01
MED4	35.2133	0.03301	6.680e-01
PUDP	10.7506	0.03295	8.059e-01
VPS41	37.346	0.03284	6.853e-01
PGAM5	7.49539	0.03278	8.657e-01
ZNF175	2.58195	0.03273	8.867e-01
KCTD5	20.3207	0.03271	8.056e-01
COX18	7.27927	0.03264	8.336e-01
FOXRED1	8.24096	0.03264	8.504e-01
TCF3	9.17556	0.0326	8.087e-01
TAF1A	3.13386	0.03258	8.847e-01
CEBPZ	56.5995	0.03257	7.564e-01
KPNA3	25.0356	0.03249	7.164e-01
GOLGA2	39.328	0.03246	6.626e-01
SLC30A9	20.7738	0.03239	6.966e-01
COMMD7	15.5373	0.03231	7.938e-01
UHRF2	11.8406	0.03221	7.961e-01
NKAPD1	21.5872	0.03211	7.417e-01
MOB3C	16.2097	0.03207	8.005e-01
ZSCAN30	1.99096	0.03206	9.109e-01
RFNG	17.4094	0.0319	7.820e-01
STX16	28.9298	0.0319	7.282e-01
RASAL2	6.27608	0.03181	9.187e-01
SERINC3	51.794	0.03178	6.853e-01
MIA2	34.2852	0.03174	7.308e-01
MBTPS1	25.7531	0.03167	7.209e-01
SYNGAP1	2.85628	0.03165	8.952e-01
PSPC1	26.8868	0.03162	7.077e-01
MRPS17	2.28384	0.03161	8.922e-01
CHKB	8.92026	0.0316	8.351e-01
NSUN3	8.98337	0.03153	8.057e-01
ANXA11	122.522	0.03151	6.768e-01
ABTB1	23.0513	0.03151	8.467e-01
PIGO	5.09423	0.0315	8.639e-01
MINK1	22.1472	0.03143	7.756e-01
ZYX	463.97	0.03129	7.222e-01
AGER	4.06451	0.03127	8.871e-01		Yes
PHF12	16.1466	0.03122	7.783e-01
MDFIC	46.8055	0.0312	8.029e-01
PGM3	8.24905	0.03107	8.467e-01
BRPF1	14.6088	0.03101	7.891e-01
STK4	111.775	0.03095	5.625e-01
C2	9.05521	0.03093	9.249e-01		Yes
JADE1	5.66682	0.03093	8.936e-01
NKTR	47.7875	0.03092	7.647e-01
RAB18	45.1123	0.0309	6.354e-01
TSC2	15.5676	0.03086	7.441e-01
TAF7	68.1057	0.03086	7.121e-01
ZNF266	6.79651	0.03081	8.362e-01
ASNSD1	18.0509	0.03081	7.823e-01
UBE4B	17.9595	0.03071	7.632e-01
GOSR2	15.0579	0.03069	7.600e-01
RAB4B	3.54882	0.03064	8.704e-01
POM121	24.8132	0.03058	7.412e-01
ZC3H8	11.2082	0.03051	8.502e-01
OCRL	5.8553	0.0305	8.589e-01
HCLS1	342.403	0.03045	6.631e-01
VDR	44.1173	0.03045	7.990e-01
EPB41L2	7.84562	0.03037	8.790e-01
SLFN12	18.2034	0.03036	8.499e-01
UBAP2	15.7058	0.03032	7.584e-01
TCF4	19.2854	0.03019	8.922e-01		Yes
TOP1	205.517	0.03005	7.788e-01
TREM1	208.337	0.03001	8.360e-01		Yes
SIGLEC12	12.289	0.02999	9.450e-01
MFSD12	58.296	0.02995	8.153e-01
TM9SF2	130.401	0.02989	6.232e-01
TLR8	24.045	0.0298	8.921e-01
LUC7L2	43.2356	0.02979	6.845e-01
RALBP1	84.5481	0.02978	6.379e-01
WDR53	2.92645	0.02977	8.952e-01
CLIP4	25.0881	0.0297	8.643e-01
UBE2A	91.1953	0.02962	6.572e-01
PREPL	8.85045	0.02953	8.796e-01
AAGAB	16.148	0.02951	7.366e-01
TSPOAP1	4.70897	0.02945	9.249e-01
CCSER2	18.1772	0.02944	8.177e-01
B3GNTL1	16.2278	0.02941	8.240e-01
ELP5	28.7657	0.02939	8.647e-01
CLIC4	59.4183	0.02925	8.603e-01
AKAP10	20.8247	0.02924	7.849e-01
TTC17	32.0799	0.02923	7.428e-01		Yes
PANK4	6.19116	0.02913	8.407e-01
SMARCA2	32.5055	0.02907	7.788e-01
DHCR7	4.08999	0.02905	9.100e-01
RAB28	10.577	0.02903	7.896e-01
SH2D3C	15.911	0.02901	8.953e-01
TIGD5	3.31027	0.02899	9.072e-01
PHF10	10.5916	0.02887	8.293e-01
AES	91.4073	0.0288	7.666e-01
PPP1R21	16.8514	0.02868	7.805e-01
C18orf25	14.6104	0.02863	7.636e-01
CD226	3.58226	0.02857	9.285e-01
INPP5K	14.885	0.02855	7.931e-01
WRAP53	4.87455	0.02855	8.578e-01
CAPRIN2	4.86471	0.02846	8.921e-01
ALG13	32.2203	0.02834	7.393e-01
TMA16	16.9088	0.0283	8.302e-01
USP33	28.2764	0.02823	7.663e-01
SLC6A8	3.36181	0.02807	9.032e-01
ARL14EP	15.8925	0.02799	8.311e-01
ZNF559	2.88789	0.02798	9.136e-01
DONSON	3.18487	0.02797	8.847e-01
PRR14L	47.4678	0.02796	7.125e-01
RNF115	24.9502	0.02794	6.918e-01
NMD3	16.3016	0.02793	7.954e-01
SPINDOC	3.27678	0.02792	9.022e-01
TM2D3	33.2286	0.02789	8.009e-01
WASHC4	63.8576	0.02788	7.366e-01
LYST	80.5342	0.02787	8.144e-01
RABL6	52.7779	0.02785	7.564e-01
PWWP2A	14.8885	0.02784	7.834e-01
GRB2	578.109	0.02782	6.803e-01
SCAF1	24.806	0.02779	7.661e-01
LCP1	733.051	0.0276	7.713e-01
ITPK1	41.2458	0.02757	7.751e-01
NRDE2	12.7833	0.02753	8.246e-01
MTERF3	6.38151	0.02749	9.012e-01
HCFC2	6.13503	0.02749	8.831e-01
CASC4	32.5969	0.02745	7.213e-01
THAP1	18.1045	0.02745	8.163e-01
SNX30	22.5864	0.02741	8.478e-01
SLC39A3	10.4891	0.02741	8.761e-01
TTC39C	25.5439	0.02741	8.668e-01
CTDSPL2	12.9584	0.02738	8.074e-01
RGL1	57.2708	0.02736	9.105e-01
DDX50	23.6776	0.02736	7.864e-01
MCPH1	10.1283	0.02729	8.602e-01
CAP1	427.78	0.02729	6.232e-01
RLF	22.061	0.02729	8.587e-01
WDFY1	39.3328	0.02728	8.189e-01
KIAA0556	8.74126	0.02719	8.311e-01
B3GLCT	2.98634	0.02719	9.156e-01
FPGT	5.38388	0.02718	8.844e-01
SRSF3	188.856	0.02717	7.275e-01
DYNC1LI2	37.8199	0.02715	6.745e-01
PAPSS1	89.075	0.0271	7.990e-01
LINS1	8.12878	0.02708	8.389e-01
MGRN1	45.9494	0.02702	7.610e-01
TRIM27	46.7317	0.02702	7.809e-01
PPRC1	21.1447	0.02701	8.387e-01
LARP1B	10.0295	0.02691	8.572e-01
BORCS5	10.9208	0.02685	8.412e-01
INO80C	15.9549	0.02683	8.114e-01
NSD2	12.898	0.02682	8.587e-01
KDM7A	36.7766	0.02675	8.600e-01
TRAK2	17.028	0.02673	7.603e-01
HNRNPUL2	18.3843	0.02671	7.964e-01
RAP1A	138.211	0.02668	6.909e-01
BICRAL	7.75403	0.02664	8.495e-01
CPTP	6.48697	0.0266	8.805e-01
CNIH4	84.401	0.02658	8.500e-01
GDPD5	3.587	0.02657	9.210e-01
VCPKMT	9.23482	0.02654	8.411e-01
ZNF638	51.9584	0.02652	7.800e-01
SLC44A1	62.4239	0.0264	8.743e-01
TMUB2	24.2323	0.02631	7.728e-01
WASHC5	24.8545	0.02624	7.980e-01
ATP6V1F	700.575	0.02614	7.724e-01
CEP83	10.2062	0.026	8.704e-01
PSMD4	97.4474	0.02591	6.524e-01
IL1RN	869.89	0.02576	9.460e-01		Yes
ZNF671	2.08394	0.02574	9.290e-01
GFM1	21.2223	0.02572	8.062e-01
GTF2I	66.3396	0.02562	7.961e-01
JAK2	33.6995	0.02561	8.955e-01
LRSAM1	7.4775	0.02557	8.822e-01
WDR1	230.066	0.02549	7.391e-01
CEP250	10.4307	0.02548	8.826e-01
HCG18	15.1058	0.02545	8.118e-01
TTC38	8.42331	0.02545	8.752e-01
SPSB3	32.169	0.02543	8.009e-01
KHDRBS1	170.62	0.0254	5.909e-01
NSMCE2	20.8537	0.02535	7.977e-01
RBM22	34.8442	0.02527	8.009e-01
QSER1	18.3758	0.02525	8.316e-01
DCUN1D4	3.78233	0.02524	8.948e-01
INTS2	6.24606	0.02522	8.825e-01
CHST11	61.1284	0.02521	7.732e-01
ARFIP2	14.3061	0.02513	8.246e-01
CDCP1	45.5673	0.02513	9.014e-01
CCNY	33.5085	0.02509	8.154e-01
UBE3A	81.3914	0.02507	7.107e-01
ZNF627	3.32415	0.02504	9.094e-01
DPF2	17.507	0.02502	7.987e-01
L3MBTL2	11.2173	0.02492	8.657e-01
SS18	22.457	0.02492	7.953e-01
CNNM3	2.24233	0.02491	9.290e-01
CCR1	190.679	0.02489	8.250e-01
HEATR3	21.0723	0.02489	8.399e-01
ADGRE1	10.0501	0.02488	9.504e-01
BCR	9.12448	0.02485	8.803e-01
MAP3K3	30.6703	0.02479	8.633e-01
CSF3R	144.888	0.02479	8.827e-01
FOS	1604.09	0.02477	8.952e-01
MFSD1	153.07	0.02473	7.430e-01
ZNF514	2.74946	0.02466	9.158e-01
ETFB	33.994	0.02465	8.523e-01
DYNLL2	21.0768	0.02465	8.040e-01
MTDH	342.454	0.02464	6.576e-01
PPARG	74.4653	0.02464	8.754e-01
STAMBPL1	3.19751	0.02462	9.456e-01
ZNF821	5.89709	0.02462	9.171e-01
SH3RF1	5.52767	0.02458	9.285e-01
FBXO45	11.8905	0.02451	8.713e-01
GOLIM4	34.1881	0.0245	8.428e-01
CTCF	38.3125	0.02447	7.732e-01
BLMH	18.48	0.02446	8.185e-01
CES2	20.7186	0.02445	7.890e-01
DDX42	46.4108	0.02445	7.292e-01
PNPLA2	78.2605	0.02443	7.852e-01
GPBP1	66.0928	0.02443	8.311e-01
LARP7	48.8015	0.02442	7.200e-01
TRMO	10.4215	0.02427	8.626e-01
CETN3	4.56004	0.02426	9.127e-01
PDHX	8.59646	0.02425	8.527e-01
WDR83	6.59144	0.02425	8.739e-01
UFM1	91.013	0.02424	7.517e-01
PCSK7	36.2601	0.02422	8.271e-01
ZNF224	8.97454	0.02422	8.801e-01
BAZ1B	49.9139	0.02415	7.610e-01
LRP1	244.825	0.0241	7.441e-01
WDR81	18.6057	0.02407	8.815e-01
HYOU1	58.2909	0.024	8.819e-01
DNAJC16	8.54483	0.02394	8.570e-01
TLE3	90.1005	0.02393	8.459e-01
SPRTN	12.5833	0.02388	8.352e-01
FYN	28.2767	0.02385	9.072e-01
GMEB1	22.64	0.02377	7.864e-01
FAM174A	9.60413	0.02376	8.657e-01
TRMT13	7.96225	0.02373	8.985e-01
HM13	249.508	0.02373	7.599e-01
FAM160B2	11.7491	0.02366	8.516e-01
G3BP1	55.6634	0.02365	8.089e-01
RCC1	6.62071	0.02364	9.041e-01
LRG1	32.1184	0.02361	9.494e-01		Yes
MGME1	10.1654	0.0236	8.999e-01
RAB1A	113.275	0.02359	7.236e-01
EXOC4	21.2433	0.02358	8.125e-01
SH3BGRL3	5216.11	0.02354	7.276e-01
PITPNB	40.3325	0.02348	7.666e-01
SPCS3	210.261	0.02329	7.114e-01
IL1B	2823.17	0.02328	9.554e-01		Yes
ARHGEF3	21.4389	0.02316	8.956e-01
FIP1L1	26.4614	0.02313	7.676e-01
JAKMIP2	20.7353	0.0231	9.448e-01
FBH1	17.319	0.02299	8.172e-01
TRMT2B	2.94392	0.02298	9.279e-01
TGFB1	293.499	0.02296	8.353e-01		Yes
RANBP2	60.15	0.02292	8.473e-01
ANGEL2	14.0833	0.02289	8.411e-01
DOCK2	75.6774	0.02288	7.566e-01
PLEKHA8	7.3869	0.02287	8.905e-01
POLR3A	10.9827	0.02278	8.787e-01
SOCS6	15.0518	0.02276	8.847e-01
CENPT	12.2562	0.02269	8.716e-01
ABCG1	30.9675	0.02264	9.187e-01
KIF3B	14.8032	0.02262	8.844e-01
BTG2	276.051	0.0226	9.184e-01
PDP1	11.7807	0.0226	8.599e-01
DMAP1	14.0908	0.0226	8.589e-01
HPS1	85.2127	0.02258	7.200e-01
SCARB2	137.664	0.02256	8.460e-01
SOGA1	11.3651	0.02254	8.847e-01		Yes
ZSCAN25	3.70522	0.02247	9.139e-01
FAF2	22.2189	0.02246	7.812e-01
AHCTF1	40.9372	0.02244	8.306e-01
LANCL2	4.67246	0.02243	9.058e-01
PPP3CB	27.7542	0.02226	7.376e-01
FAM114A2	12.8786	0.02222	8.575e-01
ITSN2	70.3874	0.02218	7.695e-01
THADA	10.4271	0.02217	8.608e-01
DEF8	35.0148	0.02215	8.356e-01
RTN2	5.6612	0.02202	9.152e-01
C1orf109	6.39214	0.022	9.219e-01
CXCL2	753.353	0.02193	9.597e-01		Yes
USP10	44.5794	0.02189	7.948e-01
JMJD1C	108.639	0.02189	8.439e-01
ZNF346	2.88454	0.0218	9.152e-01
TSPAN3	26.287	0.02176	8.965e-01
XPO6	35.6349	0.02175	8.508e-01
NOD2	22.2872	0.02171	8.772e-01
KIAA0930	61.2353	0.02163	8.536e-01
LGALS9	153.427	0.02141	8.790e-01		Yes
IPO7	61.2636	0.02137	8.235e-01
CNOT2	35.5641	0.02126	7.661e-01
PLCB3	11.8952	0.02118	8.719e-01
SEC61G	296.166	0.02114	8.564e-01
SIN3A	16.2809	0.02114	8.626e-01
IER3IP1	11.6981	0.02111	8.805e-01
KIF5B	138.328	0.02095	7.095e-01
CLASP1	11.0516	0.02093	8.660e-01
COX15	12.6859	0.02088	8.570e-01
TEP1	20.2666	0.02087	8.575e-01
SPATA5	2.97266	0.02086	9.429e-01
UBE2D1	160.691	0.02082	8.220e-01
C1orf216	8.82048	0.02078	9.103e-01
POU2F2	98.4561	0.02074	9.313e-01
PIP4K2B	10.469	0.02073	8.948e-01
PAM	6.7156	0.0207	9.243e-01		Yes
PRR14	19.0051	0.02066	8.437e-01
TNFRSF10A	15.548	0.02063	8.945e-01
APOBR	90.3409	0.02062	8.411e-01
MXD4	22.3764	0.02053	8.953e-01
FFAR2	46.9518	0.02051	9.607e-01
AP3D1	75.9888	0.0205	7.841e-01
ATL3	26.2921	0.02048	8.527e-01
EIF3A	199.78	0.02047	6.977e-01
SGPP1	4.41631	0.02046	9.187e-01
LRRK1	20.911	0.02045	8.871e-01
GTF2H3	15.2876	0.02043	8.739e-01
POC1B	7.50895	0.02031	8.876e-01
E4F1	11.598	0.02028	8.668e-01
KCTD11	6.3861	0.02027	9.089e-01
COPS2	36.9895	0.02026	8.044e-01
MIOS	22.9701	0.02025	8.527e-01
ARF6	245.212	0.02025	7.896e-01
FBXL5	81.1544	0.02018	8.381e-01
TOP2B	27.256	0.02016	8.496e-01
ITPR2	74.8722	0.02013	8.647e-01
SNRK	18.0284	0.02012	8.502e-01
PPP1R8	10.5008	0.02011	8.719e-01
DHX15	52.2972	0.02011	7.891e-01
PCIF1	29.4963	0.0201	8.366e-01
AIFM1	15.6762	0.0201	8.861e-01
ZKSCAN5	5.72931	0.02008	8.905e-01
RNFT1	39.6779	0.02008	8.435e-01
MTMR2	7.57521	0.02008	9.163e-01
GCC2	38.5556	0.02003	8.639e-01
KCNAB2	78.3208	0.02	8.723e-01
PRKAR2A	48.907	0.02	7.729e-01
BABAM2	13.1233	0.01991	8.791e-01
DDB1	44.29	0.01986	7.911e-01
SPIDR	21.4441	0.01981	8.797e-01
KDM4C	19.7043	0.01973	8.626e-01
WDR55	20.4484	0.01972	8.387e-01
DHX40	8.95723	0.01969	9.072e-01
MAP2K2	97.9531	0.01966	8.213e-01
GCN1	17.9224	0.01966	8.770e-01
ZNF836	3.23704	0.01965	9.187e-01
PFAS	3.06158	0.01963	9.531e-01
CDC42EP4	6.81845	0.01962	9.241e-01
TMEM128	10.0958	0.01947	9.023e-01
DDX51	8.23926	0.01939	9.187e-01
TMEM87A	31.8324	0.01934	8.217e-01
AGPAT5	12.6544	0.01933	9.171e-01
MAP3K7	20.4362	0.0193	8.246e-01
PHF6	15.5976	0.01926	8.754e-01
PPARGC1B	7.46956	0.01919	9.503e-01
ABI2	13.3447	0.01917	9.014e-01
SLC1A4	11.7365	0.01916	9.313e-01
UCKL1	15.017	0.01914	8.704e-01
ZNF140	7.05113	0.01913	8.933e-01
ATF7IP2	10.0798	0.01913	9.198e-01
SMIM14	24.4394	0.01909	8.626e-01
SEL1L3	8.40483	0.01903	9.391e-01
RRNAD1	8.31743	0.01902	8.902e-01
MUC20-OT1	32.5419	0.01901	8.787e-01
POLR2L	325.392	0.01899	8.587e-01
ELP3	10.6773	0.01898	8.882e-01
EIF5B	101.378	0.01897	8.407e-01
PIBF1	11.6979	0.0189	8.921e-01		Yes
MTAP	6.85862	0.01889	9.375e-01
CCAR1	45.7337	0.01888	8.112e-01
TERF2IP	79.3084	0.01887	7.457e-01
GNS	135.197	0.01882	8.388e-01
EWSR1	124.178	0.01876	7.311e-01
ZMYND11	13.9662	0.01876	8.913e-01
SLC38A10	56.2402	0.01875	8.439e-01
RNF135	42.0266	0.01867	8.885e-01
SINHCAF	26.62	0.01856	8.739e-01
GPAT4	34.3912	0.01852	9.125e-01
MORF4L1	224.042	0.01839	7.729e-01
ERMP1	4.51684	0.01835	9.429e-01
TRAM1	96.5017	0.0183	7.980e-01
FAM49A	48.9564	0.01827	9.315e-01
FAM222B	7.65165	0.01813	8.876e-01
OPTN	72.2378	0.01806	9.507e-01
ZNHIT6	8.42625	0.01803	9.371e-01
C9orf72	56.7634	0.01801	8.871e-01
EIF2B5	25.3512	0.01791	8.499e-01
GLA	47.6445	0.01777	9.163e-01
NCAPD2	6.44198	0.01776	9.152e-01
CAMTA2	22.4407	0.01775	8.558e-01
AKAP17A	33.0131	0.0177	8.767e-01
HEBP2	120.582	0.01769	8.739e-01
POR	89.1309	0.01764	8.833e-01
ATP6V1D	69.8748	0.01762	8.389e-01
TRRAP	21.3214	0.0176	8.660e-01
ABR	67.3186	0.01756	8.366e-01
ZNF639	13.9275	0.0175	8.934e-01
MAP2K7	18.778	0.01748	8.589e-01
PIGL	4.9765	0.01743	9.378e-01
VKORC1L1	11.6387	0.01735	9.121e-01
EIF4E3	23.7595	0.01733	9.136e-01
CDKN1A	265.161	0.01733	9.127e-01
SENP6	69.0989	0.01726	7.917e-01
IQCB1	9.99159	0.01722	9.133e-01
ZNF25	4.64472	0.01718	9.313e-01
HKR1	4.52268	0.01717	9.342e-01
ANKRD52	8.76736	0.01712	9.072e-01
FDX2	2.85137	0.01712	9.524e-01
SMARCC1	42.3914	0.01704	8.129e-01
PFKFB4	15.6018	0.017	9.192e-01
TXNRD2	18.0688	0.01699	8.844e-01
SGTA	33.9271	0.01696	8.713e-01
NKG7	107.643	0.01689	9.634e-01
CSPP1	8.24046	0.01688	9.139e-01
FOXO4	2.98658	0.01688	9.391e-01
FAM122A	10.7472	0.01685	9.041e-01
PLP2	216.966	0.01685	8.815e-01
NFKBIA	1935.69	0.01684	9.528e-01
TRAK1	19.3686	0.01683	8.844e-01
TENT4A	9.83744	0.01683	9.072e-01
SCAMP4	27.9059	0.01679	8.772e-01
B3GALNT2	7.15733	0.01669	9.333e-01
DENND4C	32.6785	0.01669	8.959e-01
CRYZ	5.31748	0.01664	9.584e-01
PCM1	89.5087	0.01648	8.809e-01
POFUT2	8.84239	0.01648	9.152e-01
TCF12	36.2219	0.01645	8.790e-01
TUBGCP2	81.9111	0.01637	8.448e-01
GUSB	55.5308	0.01631	8.563e-01
UGGT1	25.714	0.01631	8.716e-01
PLEKHJ1	53.0464	0.01617	8.618e-01
ARL13B	11.6589	0.01611	9.005e-01
ATG13	22.8683	0.01611	8.519e-01
FUS	243.307	0.01607	7.476e-01
PYCR2	13.3648	0.01606	9.031e-01
SLC37A2	27.4182	0.01603	9.285e-01
POLR3E	8.42777	0.01595	9.219e-01
ZNF226	9.4225	0.01584	9.103e-01
ARSD	11.0468	0.01581	9.104e-01
XRCC5	150.234	0.01574	7.884e-01
GORAB	8.85168	0.01573	9.249e-01
MANBAL	9.11437	0.0157	9.068e-01
ZNF282	5.67113	0.01566	9.245e-01
GCFC2	7.2217	0.01562	9.360e-01
CPNE8	20.626	0.0156	8.999e-01
SNX8	53.0972	0.01559	9.051e-01
CHRNB1	5.66052	0.01557	9.398e-01
WWP2	30.6005	0.01552	8.580e-01
ASXL1	36.0079	0.01551	8.461e-01
ZSCAN29	5.93731	0.01551	9.240e-01
CFAP97	12.7689	0.01548	9.257e-01
DUS1L	32.7696	0.01544	9.083e-01
LMTK2	6.16844	0.01541	9.462e-01
RNF139	16.1918	0.01536	8.998e-01
TIGD2	3.06292	0.01534	9.560e-01
FBXL15	38.8568	0.01528	8.893e-01
ACLY	33.2957	0.01527	8.439e-01
RBM25	143.712	0.01525	8.172e-01
MYL6	2897.18	0.01524	8.519e-01
DGCR8	8.9252	0.01514	9.317e-01
TRAF5	4.65878	0.01508	9.569e-01
TMEM214	18.5688	0.01505	8.881e-01
MIR4435-2HG	133.264	0.01499	9.342e-01
OLFML2B	23.7372	0.01499	9.614e-01		Yes
LAMTOR4	390.396	0.01493	8.491e-01
PIK3C3	17.7261	0.01485	8.831e-01
POLDIP3	29.0398	0.01484	8.231e-01
INVS	4.64062	0.01482	9.476e-01
TMBIM1	100.368	0.01482	8.547e-01
MOB3A	57.3931	0.01478	8.754e-01
ZHX1	19.9318	0.01472	9.127e-01
CASZ1	3.06432	0.0147	9.541e-01
IRF2	60.5351	0.01466	9.146e-01
RAB6A	72.8163	0.01463	8.246e-01
SOCS1	76.3134	0.0146	9.607e-01
PLEKHA3	28.106	0.01459	8.599e-01
C1D	55.3818	0.01458	8.572e-01
HDAC10	17.8282	0.0145	9.121e-01
GNA11	4.1353	0.01445	9.519e-01
PRAG1	4.46556	0.01443	9.630e-01
KLHDC4	11.703	0.01442	9.212e-01
SELENOF	115.597	0.01433	8.366e-01
ELP2	13.8824	0.01426	9.163e-01
PPIP5K2	33.5175	0.01423	8.959e-01
RBBP5	14.7148	0.01417	8.847e-01
MROH6	5.80749	0.01409	9.557e-01
MAPK14	37.5328	0.01402	9.072e-01
PLPBP	31.4882	0.01396	8.898e-01
CHKA	13.1942	0.01394	9.290e-01
STK39	10.3635	0.01393	9.406e-01
SH3GL1	26.4618	0.01391	8.892e-01
MTM1	6.57412	0.01383	9.310e-01
LDAH	4.01374	0.01381	9.541e-01
IRF2BPL	27.8334	0.01381	9.330e-01
COG8-1	1.7352	0.01379	9.619e-01
RNF25	9.91719	0.01376	9.245e-01
FBXO48	2.19947	0.01365	9.597e-01
SEC24C	29.1388	0.01364	8.764e-01
LRCH1	14.8298	0.01364	9.105e-01
TPR	110.294	0.01356	8.262e-01
NEDD9	30.0695	0.01353	9.505e-01
GNPTAB	38.9975	0.01346	9.100e-01
TTC21B	4.20581	0.01332	9.501e-01
TRIM44	87.5696	0.01331	8.516e-01
PQLC2	14.0736	0.01317	9.220e-01
CDK8	6.86698	0.01316	9.411e-01
SIRT7	34.9866	0.01308	9.014e-01
DAZAP2	297.403	0.01307	8.283e-01
VAMP7	21.9595	0.01296	8.704e-01
KCNE3	27.5205	0.01295	9.200e-01
BDP1	64.0991	0.01292	8.589e-01
YRDC	30.103	0.01289	9.306e-01
UBTF	30.2324	0.01282	8.974e-01
HCST	455.939	0.01279	8.953e-01
PIAS3	4.55286	0.01274	9.459e-01
TBRG1	76.2481	0.01271	8.267e-01
XRN2	132.515	0.01267	8.787e-01
MICU2	29.4609	0.01266	8.790e-01
PLA2G16	19.0474	0.0126	9.593e-01
RUBCNL	19.7925	0.01257	9.608e-01
NCF1	187.992	0.01255	9.597e-01
LRPPRC	34.0151	0.01248	9.219e-01
EMB	52.5037	0.01243	9.391e-01
TEPSIN	12.3223	0.01238	9.210e-01
LUZP1	22.3289	0.01236	9.255e-01
MYLIP	13.9998	0.01233	9.524e-01
ERMAP	6.62697	0.01233	9.518e-01
TRIP11	41.4729	0.01232	8.806e-01
SLC39A1	41.769	0.01226	9.072e-01
BCORL1	3.4879	0.01225	9.578e-01
TIMM23B	6.04116	0.01222	9.393e-01
XYLT2	2.27478	0.0122	9.658e-01		Yes
HNRNPA3	285.869	0.01208	8.657e-01
PXK	44.0673	0.01208	8.933e-01
ZNF503	9.76359	0.01196	9.555e-01
PLCL2	14.9107	0.01195	9.398e-01
SLC25A53	10.3145	0.01193	9.362e-01
EIF2A	44.2851	0.0119	9.000e-01
BRCA1	3.5002	0.01187	9.582e-01
COX10	10.1896	0.01186	9.406e-01
CREG1	122.124	0.01169	9.272e-01		Yes
FUT8	4.69242	0.01168	9.655e-01
ZNF45	3.01232	0.01167	9.592e-01
HDAC6	8.65121	0.01162	9.360e-01
SUPV3L1	7.91518	0.01156	9.494e-01
PLXNB2	56.0678	0.01154	9.315e-01
TERF1	18.5431	0.01149	9.106e-01
GRIPAP1	49.3131	0.01125	9.005e-01
KLHDC10	11.6444	0.01125	9.251e-01
FAM228B	6.44052	0.01117	9.518e-01
DEXI	5.37204	0.01115	9.641e-01
DCAF12	25.293	0.01107	9.184e-01
CAPN10	13.8773	0.01105	9.344e-01
BRF2	4.40262	0.011	9.571e-01
IRAK4	29.4631	0.01099	9.127e-01
TIMM29	9.77354	0.01096	9.310e-01
ZNF106	114.723	0.01096	8.934e-01
NIPA2	38.8703	0.01093	8.953e-01
AP3M1	17.2888	0.01088	9.215e-01
GOLGA4	91.628	0.01087	9.040e-01
ENO1	712.462	0.01087	8.905e-01
ASB6	9.82431	0.01085	9.250e-01
CTNNBL1	34.2343	0.0108	9.105e-01
COG7	10.2821	0.01079	9.364e-01
CSDE1	155.083	0.01076	8.626e-01
ZZEF1	36.1939	0.0107	9.127e-01
ACOX3	7.34818	0.01065	9.516e-01
PHLPP2	1.99204	0.01065	9.694e-01
OAZ2	31.8391	0.01061	9.477e-01
ZNF473	2.91797	0.01057	9.634e-01
PRPF38B	62.1646	0.01054	8.801e-01
RNF103	6.23116	0.01051	9.531e-01
NEK8	2.83933	0.0104	9.670e-01
SLC25A51	8.81561	0.01025	9.502e-01
CHRFAM7A	3.3312	0.01023	9.704e-01
TMEM248	46.0908	0.01023	8.754e-01
ILF3	105.539	0.01021	8.720e-01
WWC3	9.76458	0.0102	9.483e-01
AKAP8	16.4817	0.01012	9.296e-01
ZNF227	3.80448	0.01003	9.603e-01
FUNDC1	6.94696	0.01002	9.602e-01
RPUSD4	9.26771	0.00996	9.517e-01
TTF1	15.2495	0.00991	9.280e-01
CDA	60.5781	0.00991	9.603e-01
RAB31	355.545	0.00978	9.212e-01
ULK2	7.92849	0.00978	9.626e-01
DELE1	28.2084	0.00977	9.152e-01
PQLC1	44.8148	0.00976	9.334e-01
COP1	33.972	0.00974	9.129e-01
MTHFS	36.2924	0.00968	9.573e-01
UBE4A	30.1152	0.00965	9.072e-01
GNL1	24.8824	0.00964	9.395e-01
APTX	15.4904	0.00958	9.219e-01
RBM28	24.8245	0.00939	9.448e-01
AKIRIN2	100.235	0.00938	9.249e-01
SCAND1	235.387	0.00938	8.981e-01
GCH1	71.4913	0.00934	9.753e-01
APOL6	79.143	0.00927	9.675e-01
TXNL4B	10.3146	0.00926	9.411e-01
C11orf98	3.4618	0.00924	9.658e-01
TTC4	3.85142	0.00923	9.683e-01
MYNN	10.1661	0.00921	9.448e-01
SUPT16H	49.8939	0.0092	9.240e-01
SH3BP5L	7.98093	0.0091	9.551e-01
PTGS2	211.546	0.00889	9.871e-01
GOLGA7	48.7059	0.00883	9.257e-01
ERCC6L2	10.6522	0.00882	9.549e-01
LILRA6	79.3743	0.00878	9.578e-01
TRIM65	8.86856	0.00878	9.719e-01
ADAR	142.995	0.0087	9.500e-01
PLIN3	135.779	0.00868	9.163e-01
ZNF142	5.71772	0.00866	9.638e-01
KIF21B	9.74935	0.0086	9.597e-01
METTL16	11.076	0.00858	9.507e-01
CTDSP2	37.7343	0.00857	9.247e-01
EMD	113.485	0.00857	9.502e-01
COG2	15.9463	0.00845	9.494e-01
IQCE	11.0702	0.00835	9.554e-01
NRF1	8.61759	0.00827	9.500e-01
CATIP	5.14053	0.00823	9.675e-01
CHURC1	37.1703	0.00813	9.400e-01
YIPF6	18.3607	0.00812	9.429e-01
ABRAXAS2	13.4694	0.00806	9.474e-01
PTP4A1	57.9524	0.00799	9.458e-01
ZNF611	7.85821	0.00795	9.541e-01
GSKIP	8.83368	0.00794	9.603e-01
BTRC	4.75099	0.00791	9.626e-01
SCFD1	26.7332	0.00788	9.290e-01
SOS1	12.3937	0.00786	9.494e-01
DCAF10	15.9742	0.00786	9.448e-01
SNX27	58.2584	0.00784	9.304e-01
PELI1	44.6236	0.00784	9.793e-01
KIAA1109	26.6497	0.00783	9.597e-01
SETDB1	17.1983	0.00782	9.462e-01
MAST2	9.25293	0.0077	9.658e-01
TSG101	48.7805	0.00769	9.313e-01
LUC7L3	74.1576	0.00767	9.348e-01
NAPA	158.399	0.00762	9.395e-01
ZNF738	3.73956	0.0076	9.764e-01
ZNF652	14.1809	0.00758	9.626e-01
APPL2	8.77639	0.00753	9.633e-01
ERAP1	23.3156	0.00749	9.583e-01		Yes
RAB43	4.86971	0.00742	9.708e-01
MIGA1	9.54444	0.00738	9.617e-01
HSBP1L1	6.21889	0.00737	9.790e-01
FBXO9	43.8594	0.00736	9.476e-01
TXN	499.977	0.00736	9.582e-01
FBXO33	12.4635	0.00731	9.570e-01
PTPRM	4.16535	0.00731	9.823e-01
MFSD11	19.7671	0.00721	9.480e-01
GLT1D1	26.2467	0.00718	9.622e-01		Yes
NSUN4	12.154	0.00718	9.582e-01
ING5	15.1224	0.00714	9.583e-01
ZNF414	10.5332	0.00705	9.607e-01
NISCH	28.5335	0.00704	9.626e-01
HECTD4	20.0376	0.00704	9.568e-01
NQO2	56.8056	0.00702	9.678e-01
ARID3B	8.93655	0.00701	9.658e-01
CNOT8	24.2212	0.00701	9.429e-01
MINPP1	12.6934	0.00698	9.694e-01		Yes
ATXN3	24.051	0.00696	9.355e-01
WDR70	12.0557	0.00685	9.655e-01
VARS2	4.85131	0.00681	9.753e-01
COX8A	616.609	0.00667	9.245e-01
DCLRE1C	10.2894	0.00664	9.675e-01
PLTP	13.5768	0.00653	9.853e-01		Yes
C11orf58	148.121	0.00649	9.104e-01
MYPOP	5.05271	0.00643	9.753e-01
FKRP	3.6486	0.00641	9.732e-01		Yes
PHLDA2	138.452	0.00638	9.717e-01
ERI2	4.08502	0.00637	9.764e-01
NHSL2	6.81612	0.00635	9.808e-01
ANKFY1	28.6815	0.00632	9.603e-01
CMC1	33.5992	0.00627	9.634e-01
NT5DC2	13.8148	0.00622	9.802e-01
VILL	4.19424	0.00615	9.826e-01
ECH1	27.5302	0.00611	9.655e-01
MFSD14C	19.7973	0.00608	9.583e-01
GLRX2	27.3071	0.00607	9.704e-01
ZMAT3	10.7714	0.00606	9.675e-01
TINF2	36.4066	0.00601	9.442e-01
ICOSLG	13.5227	0.00594	9.790e-01
NGLY1	19.7041	0.00594	9.611e-01
TENT4B	14.0251	0.00594	9.708e-01
DENND1A	29.4602	0.0059	9.582e-01
CFDP1	42.9285	0.00583	9.607e-01
ELF4	33.6353	0.00573	9.617e-01
POMT2	3.38593	0.00565	9.829e-01
TOLLIP	64.1586	0.0056	9.455e-01
BABAM1	23.3121	0.00551	9.582e-01
ZNF322	18.6196	0.00537	9.675e-01
C6orf120	29.6109	0.00536	9.603e-01		Yes
CCDC88B	30.1441	0.00533	9.758e-01
SIRT6	26.2791	0.00532	9.638e-01
DDHD2	5.99528	0.00527	9.793e-01
C11orf68	15.7788	0.00526	9.690e-01
PHF23	25.594	0.00524	9.675e-01
NKAPL	2.4772	0.00523	9.843e-01
TMEM39A	16.8342	0.00518	9.764e-01
PAPOLA	122.232	0.00513	9.364e-01
TRA2B	98.3997	0.00505	9.512e-01
C8orf58	2.84874	0.00504	9.808e-01
BATF	89.0125	0.00503	9.830e-01
KIF1C	19.7991	0.00502	9.644e-01
DVL2	6.66567	0.00495	9.783e-01
HNRNPR	99.9972	0.00495	9.479e-01
ALDH3A2	21.316	0.00494	9.753e-01
STARD5	5.23238	0.0049	9.809e-01
C6orf89	30.5156	0.00486	9.520e-01
VAT1	65.1622	0.00471	9.810e-01
KATNA1	17.2235	0.00468	9.658e-01
ZNF580	24.1333	0.00461	9.658e-01
ELMOD3	9.5187	0.00459	9.764e-01
SRRD	7.9448	0.00459	9.793e-01
EGR1	229.161	0.00459	9.819e-01
ARRB1	44.0312	0.00454	9.655e-01
ZNF800	41.54	0.00453	9.603e-01
CPT2	10.4273	0.00453	9.744e-01
ANKDD1A	2.8332	0.00448	9.900e-01
CCDC28A	16.8166	0.00448	9.707e-01
RARA	83.6748	0.00438	9.717e-01
TMEM184C	11.9996	0.00437	9.719e-01
MED10	46.2315	0.00431	9.595e-01
FBXW5	73.5247	0.0043	9.584e-01
PDCD11	17.8818	0.00428	9.796e-01
CDKN2AIP	15.5756	0.00424	9.790e-01
TYK2	48.1751	0.00423	9.688e-01
ARHGAP19	3.32641	0.0042	9.834e-01
CCL4	2634.84	0.00418	9.925e-01		Yes
ENOX2	8.99472	0.00417	9.808e-01
LGALS1	2431.64	0.00417	9.619e-01		Yes
SURF4	84.7295	0.00415	9.643e-01
NPHP3	4.89659	0.00415	9.831e-01
ABCB8	14.4241	0.00406	9.779e-01
UMAD1	10.1133	0.00405	9.764e-01
RSBN1	22.0604	0.00403	9.712e-01
MPHOSPH8	83.3962	0.00403	9.583e-01
MLX	71.5222	0.00395	9.658e-01
FITM2	2.02573	0.00392	9.916e-01
LDLR	38.8346	0.00385	9.895e-01
APBA3	10.3779	0.00381	9.821e-01
PTPA	26.8083	0.00369	9.804e-01
RAB22A	35.2942	0.00367	9.690e-01
GTPBP1	14.5599	0.00367	9.843e-01
TNFSF15	48.9634	0.00357	9.942e-01		Yes
TFIP11	17.8655	0.00344	9.753e-01
TOMM70	27.9033	0.00342	9.804e-01
MITD1	22.1948	0.00333	9.792e-01
SLC25A13	39.8604	0.00332	9.809e-01
STRIP1	14.5969	0.00331	9.763e-01
UVSSA	12.7354	0.00326	9.834e-01
UQCRHL	18.6394	0.00324	9.844e-01
CD99	403.035	0.00315	9.764e-01
DCBLD1	3.60111	0.00315	9.915e-01
PECAM1	110.177	0.00314	9.826e-01
NDE1	18.0808	0.00312	9.806e-01
SYNE1	14.5346	0.00312	9.871e-01
C9orf16	129.434	0.00305	9.753e-01
STRADA	7.02038	0.00305	9.853e-01
PARP14	134.17	0.00303	9.894e-01
RPTOR	9.38185	0.00302	9.846e-01
C1orf52	34.85	0.00302	9.675e-01
CERS5	20.2912	0.00298	9.792e-01
PFKL	73.6	0.00291	9.756e-01
SP100	140.943	0.00289	9.709e-01
CYB561	2.8775	0.00288	9.921e-01
DDB2	6.82929	0.00278	9.925e-01
IKZF4	2.4321	0.00275	9.916e-01
ACOT9	58.9099	0.00274	9.799e-01
MAEA	25.3305	0.00272	9.802e-01
AKAP1	5.56884	0.00271	9.916e-01
RBM4B	5.21282	0.00269	9.908e-01
KMO	26.6629	0.00265	9.916e-01
CACTIN	7.52608	0.00255	9.867e-01
IPO5	19.5596	0.00253	9.846e-01
NCSTN	43.6675	0.00241	9.790e-01
CLN5	8.29999	0.0024	9.874e-01
CLDN23	5.09252	0.00237	9.950e-01
COMMD4	51.3946	0.00237	9.840e-01
ZNF16	2.32187	0.0023	9.934e-01
CYB5B	28.5835	0.00229	9.809e-01
ANXA7	69.4759	0.00224	9.783e-01
SCRN1	5.01608	0.00214	9.922e-01
MYO19	7.37409	0.0021	9.919e-01
STARD3	36.7643	0.00209	9.806e-01
INTS7	3.57707	0.00195	9.932e-01
NRBP1	60.4063	0.00193	9.802e-01
KATNB1	6.04057	0.00188	9.916e-01
MSMO1	10.4354	0.00182	9.938e-01
FBXW4	7.21966	0.00178	9.915e-01
SEC23B	34.0662	0.00176	9.872e-01
SRSF1	54.7244	0.00173	9.834e-01
NDUFA2	143.948	0.00171	9.827e-01
RAD21	80.4097	0.0017	9.849e-01
C9orf85	6.85041	0.00163	9.916e-01
POP1	11.4902	0.00158	9.932e-01
EIF4B	96.718	0.00152	9.874e-01
VPS50	8.44749	0.00151	9.939e-01
DYRK2	5.99254	0.00148	9.942e-01
CTDP1	22.4208	0.00147	9.916e-01
WDR45	30.2897	0.00141	9.900e-01
USP28	6.288	0.00141	9.941e-01
NUP107	13.3706	0.00136	9.932e-01
BTBD10	15.1131	0.00131	9.916e-01
NAA35	9.35263	0.00117	9.934e-01
SMC5	37.1868	0.00113	9.916e-01
MPHOSPH10	22.824	0.00106	9.941e-01
SLC35C2	23.2651	0.00094	9.931e-01
DOCK7	15.5249	0.00091	9.961e-01
CTNND1	48.4062	0.00085	9.941e-01
TGS1	33.1803	0.00083	9.932e-01
DHRS1	11.9468	0.00081	9.958e-01
EIF1AX	95.5906	0.00078	9.916e-01
DNAJC21	45.9822	0.00076	9.933e-01
CLPB	21.7048	0.00075	9.950e-01
CCDC127	8.07315	0.00073	9.966e-01
PPP6R1	45.4164	0.00073	9.941e-01
ATP5MPL	257.1	0.0007	9.941e-01
SMIM7	22.5611	0.00065	9.953e-01
MYO9A	16.9491	0.00062	9.961e-01
USP47	32.5866	0.00046	9.961e-01
ZNF3	7.13028	0.00046	9.977e-01
CXorf56	5.27605	0.00046	9.982e-01
UTP11	30.677	0.00046	9.966e-01
NDST2	18.4617	0.00044	9.986e-01
RNF121	7.26426	0.00041	9.982e-01
KIAA1958	4.20137	0.0004	9.988e-01
WWOX	3.81259	0.00035	9.987e-01
TAX1BP1	160.929	0.00029	9.961e-01
TSC22D4	48.0089	0.00028	9.982e-01
HELQ	9.76893	0.00026	9.986e-01
CLK2	19.5169	0.00021	9.986e-01
LRP10	38.2287	0.00015	9.988e-01
UBE2S	56.8208	0.00014	9.989e-01
TAZ	19.8381	0.00012	9.989e-01
ZNF841	3.22093	0.00012	9.994e-01
RNASE1	173.135	9e-05	9.996e-01		Yes
MTA2	23.0345	8e-05	9.993e-01
NKIRAS1	3.55274	-9e-05	9.995e-01
KEAP1	19.63	-0.00013	9.989e-01
HNRNPA2B1	842.672	-0.00013	9.987e-01
FUBP1	47.0992	-0.00015	9.987e-01
ABCD3	7.24376	-0.0002	9.989e-01
BCKDK	92.2315	-0.00027	9.982e-01
TRNT1	19.1602	-0.00028	9.982e-01
ZNF609	14.6712	-0.00034	9.982e-01
RBBP9	4.44267	-0.00035	9.987e-01
SLC39A6	19.8322	-0.00039	9.977e-01
PADI4	10.7745	-0.00048	9.989e-01
CAPZB	346.621	-0.00053	9.932e-01
TRIP4	13.1009	-0.00056	9.961e-01
MBOAT7	84.9359	-0.00056	9.977e-01
IFITM2	641.745	-0.00057	9.984e-01
MAP1S	52.6598	-0.00061	9.958e-01
HPS4	13.5765	-0.00067	9.969e-01
CHAMP1	18.148	-0.00069	9.961e-01
TMA7	496.979	-0.00069	9.950e-01
IGF1R	4.80874	-0.00078	9.975e-01
SLC38A1	2.60021	-0.00088	9.986e-01
C8orf33	20.4071	-0.001	9.941e-01
ARMC8	26.0358	-0.00115	9.916e-01
SPHK2	5.66986	-0.00117	9.948e-01
CDC27	20.7703	-0.00122	9.910e-01
SF3B3	31.8948	-0.00123	9.916e-01
LMNB2	14.7731	-0.00123	9.929e-01
MARCH5	21.3665	-0.00125	9.916e-01
GRINA	505.038	-0.00125	9.915e-01
LETMD1	10.9579	-0.0013	9.932e-01
MSTO1	8.18902	-0.00148	9.946e-01
ZBTB2	6.13817	-0.00168	9.916e-01
KPNA6	26.4443	-0.00172	9.834e-01
PUS7L	10.2092	-0.00174	9.920e-01
HS3ST3B1	20.8311	-0.00176	9.941e-01
UBC	735.441	-0.00181	9.834e-01
DHX9	61.3601	-0.00183	9.806e-01
MFSD14A	6.28477	-0.00185	9.920e-01
HIVEP3	50.6785	-0.00192	9.919e-01
SMC3	38.4339	-0.00193	9.849e-01
MED12	11.7563	-0.00196	9.874e-01
CNN2	116.45	-0.00197	9.905e-01
NCOA4	101.98	-0.00199	9.845e-01
ETAA1	3.4951	-0.00206	9.932e-01
POLG	19.8277	-0.00209	9.834e-01
KIAA1468	22.6405	-0.00217	9.874e-01
CASP8AP2	12.5242	-0.00219	9.894e-01
IK	69.2029	-0.00227	9.756e-01
GAA	65.397	-0.00235	9.853e-01
PPP3CC	13.7606	-0.00235	9.878e-01
ZNF121	12.8667	-0.00244	9.868e-01
S100A11	5370.16	-0.00246	9.748e-01
MED7	12.6916	-0.00249	9.840e-01
RPP38	18.6179	-0.00251	9.859e-01
TRIM11	14.3592	-0.00254	9.846e-01
REST	56.4358	-0.00256	9.753e-01
CBX4	13.8164	-0.00258	9.899e-01
PACS1	20.6399	-0.00265	9.821e-01
MACO1	11.0528	-0.00266	9.846e-01
NDUFA13	39.0558	-0.00268	9.834e-01
ATP1B3	188.401	-0.00271	9.826e-01
MRS2	7.99307	-0.0028	9.895e-01
RTN4	300.496	-0.00287	9.583e-01
TRMT1L	12.6547	-0.00289	9.835e-01
MARCH9	3.64857	-0.00289	9.920e-01
WDR60	8.06814	-0.0029	9.872e-01
CYBRD1	6.83253	-0.00294	9.916e-01
VDAC1	191.942	-0.003	9.735e-01
PLEKHA7	7.73636	-0.00311	9.934e-01
NOP2	5.28205	-0.00313	9.894e-01
MANBA	51.5995	-0.00314	9.793e-01
ERCC1	77.4713	-0.00316	9.764e-01
POLD1	6.42929	-0.00318	9.894e-01
CRLS1	30.9054	-0.00319	9.825e-01
DDX21	267.573	-0.0032	9.779e-01
TMEM80	10.1496	-0.0032	9.860e-01
AEN	8.09358	-0.00323	9.897e-01
FANCM	2.1717	-0.00329	9.917e-01
MAP4K5	16.3836	-0.00343	9.812e-01
UQCR11	363.026	-0.00344	9.742e-01
GLG1	70.3588	-0.00355	9.643e-01
TOR1AIP1	31.7347	-0.00358	9.701e-01
HIF1AN	16.564	-0.00363	9.743e-01
BCAP31	223.534	-0.00376	9.688e-01
DOLK	4.36528	-0.00383	9.873e-01
ZNF24	43.612	-0.00383	9.634e-01
ST20	22.6877	-0.00388	9.856e-01
FKBP14	3.16158	-0.0039	9.874e-01
KIAA1143	18.4113	-0.00391	9.730e-01
ENTPD6	18.0475	-0.00395	9.753e-01		Yes
NAA10	21.5084	-0.00395	9.728e-01
ZNF789	2.94568	-0.00398	9.845e-01
NOM1	21.5314	-0.00402	9.796e-01
HAUS6	10.3155	-0.00406	9.806e-01
PDGFA	3.99708	-0.00407	9.916e-01		Yes
INTS14	6.96598	-0.00407	9.802e-01
EIF4G1	125.557	-0.00429	9.524e-01
GYPC	57.1001	-0.00432	9.792e-01
ZNF200	9.08362	-0.00434	9.764e-01
WBP4	33.6295	-0.00435	9.642e-01
WDR27	2.62699	-0.00435	9.871e-01
AGPS	27.4811	-0.00438	9.701e-01
NOP10	608.381	-0.00442	9.650e-01
HNRNPL	77.819	-0.00443	9.554e-01
LMO2	57.0603	-0.00446	9.798e-01
RALGPS2	5.61821	-0.00453	9.834e-01
SRGAP2B	8.17803	-0.00459	9.821e-01
SMYD2	8.50262	-0.00467	9.810e-01
MBD4	53.6644	-0.0047	9.704e-01
ZNF865	7.69354	-0.00482	9.753e-01
FKBP8	154.033	-0.00494	9.429e-01
GPATCH3	14.1415	-0.00497	9.634e-01
VPS18	21.4299	-0.00497	9.661e-01
BFAR	32.8806	-0.00498	9.527e-01
ICE1	38.045	-0.00499	9.573e-01
IPPK	5.83445	-0.00499	9.764e-01
VPS53	27.9492	-0.00503	9.626e-01
ARHGAP17	33.0736	-0.00507	9.660e-01
BRD3	16.8862	-0.00508	9.753e-01
KIF2A	25.1887	-0.00511	9.630e-01
HEATR5A	6.30384	-0.00512	9.761e-01
ZCCHC24	3.57579	-0.00517	9.812e-01
PARN	11.7648	-0.00517	9.690e-01
IDI1	33.8614	-0.0052	9.704e-01
FGD3	22.7597	-0.00521	9.732e-01
PRRC2B	51.2716	-0.00531	9.551e-01
NOL4L	11.0407	-0.00542	9.762e-01
OSBPL9	17.1842	-0.00544	9.671e-01
CLP1	6.42707	-0.00546	9.748e-01
LDLRAD4	25.4691	-0.00546	9.793e-01
LZTR1	12.846	-0.00548	9.712e-01
CDC73	41.9991	-0.00554	9.395e-01
SUN1	10.3192	-0.00558	9.643e-01
FAM3C	22.9612	-0.0056	9.669e-01		Yes
LARS2	4.08386	-0.00562	9.799e-01
ZBTB7B	18.4756	-0.00563	9.701e-01
PPP2R3C	38.2588	-0.00564	9.479e-01
ADAL	2.3274	-0.00568	9.844e-01
NAPEPLD	4.50937	-0.00568	9.810e-01
SRSF10	88.7984	-0.00572	9.313e-01
RNF44	19.7924	-0.00577	9.694e-01
COX6B1	529.434	-0.0058	9.290e-01
ABCC3	22.8538	-0.00585	9.803e-01
PLCB2	44.4501	-0.00585	9.701e-01
ZNF460	6.78164	-0.00597	9.753e-01
PABPC4	65.6629	-0.00598	9.620e-01
LMBRD2	6.19556	-0.00605	9.717e-01
APIP	40.4151	-0.00605	9.660e-01
TUBB2A	15.3912	-0.00606	9.762e-01
ACAP1	33.5095	-0.00614	9.717e-01
DEDD2	28.0559	-0.00617	9.582e-01
PEX2	12.6781	-0.00623	9.630e-01
GANAB	37.7492	-0.00627	9.395e-01
CAD	5.9652	-0.00628	9.802e-01
TNFRSF10D	24.7696	-0.00636	9.764e-01
LARP4	31.2368	-0.00639	9.630e-01
ZNF579	6.92074	-0.00644	9.753e-01
CAPRIN1	86.415	-0.00647	9.313e-01
MAPKAPK5	17.4114	-0.00649	9.583e-01
COPB2	66.1548	-0.00649	9.313e-01
CCL24	8.08757	-0.00652	9.910e-01		Yes
PLAA	26.7141	-0.00652	9.551e-01
ZNF146	18.3369	-0.00654	9.630e-01
ULK4	4.5611	-0.00657	9.753e-01
GM2A	58.7782	-0.00659	9.658e-01
ZNF232	2.17994	-0.00659	9.843e-01
GNL3	27.1595	-0.00668	9.630e-01
TNFRSF12A	41.3022	-0.00674	9.753e-01
ITFG2	13.1764	-0.00683	9.689e-01
NSD1	60.4426	-0.00687	9.391e-01
NUP54	14.2708	-0.00695	9.478e-01
IBA57	4.09661	-0.00698	9.756e-01
COX20	71.5354	-0.007	9.504e-01
AP1B1	63.3192	-0.00711	9.448e-01
TXNDC11	33.4769	-0.00713	9.417e-01
ZNF770	13.885	-0.00722	9.603e-01
BECN1	47.5496	-0.00728	9.089e-01
AP5S1	6.97291	-0.00738	9.675e-01
SNAP23	59.7874	-0.00739	9.387e-01
DDX23	29.79	-0.00743	9.391e-01
POLD3	13.2855	-0.00749	9.584e-01
NDOR1	5.99327	-0.00753	9.597e-01
IKZF5	6.83679	-0.00754	9.616e-01
RBMS1	139.948	-0.00759	9.391e-01
TFG	37.0419	-0.00762	9.344e-01
CNBD2	4.53748	-0.00771	9.707e-01
ADPRH	21.2306	-0.00772	9.526e-01
ATP6V0A2	10.8889	-0.00779	9.613e-01
RASGRP2	50.7415	-0.00782	9.607e-01
HMGCL	17.6977	-0.00786	9.554e-01
BBC3	10.6448	-0.0079	9.706e-01
ZDHHC7	39.1124	-0.0079	9.396e-01
TNFRSF1A	138.513	-0.00799	9.296e-01		Yes
PEX5	4.35997	-0.00802	9.675e-01
RERE	21.0919	-0.00803	9.597e-01
NUCKS1	70.6779	-0.00804	9.463e-01
ACAP3	10.7071	-0.00808	9.617e-01
PAK1IP1	21.5961	-0.00808	9.583e-01
MED16	23.8597	-0.00815	9.530e-01
TMED5	131.196	-0.00818	9.267e-01
CRKL	18.9213	-0.00823	9.387e-01
NDUFV3	68.0602	-0.00826	9.429e-01
TMEM185B	13.4848	-0.00835	9.549e-01
USP40	8.07445	-0.00836	9.634e-01
IMPDH1	65.5022	-0.00839	9.414e-01
TBC1D5	25.5873	-0.00843	9.391e-01
POGZ	30.3628	-0.00847	9.285e-01
STARD13	5.15914	-0.00851	9.809e-01
ZNF235	5.57869	-0.00851	9.658e-01
SEPT9	103.508	-0.00852	9.310e-01
ANKRD17	44.3683	-0.00855	9.121e-01
SERPINH1	5.28612	-0.00857	9.806e-01
TM6SF1	27.2533	-0.0086	9.582e-01
ZC3H3	14.1356	-0.00863	9.512e-01
TRAF7	30.0253	-0.00866	9.230e-01
TGDS	6.31769	-0.00867	9.664e-01
LENG1	20.5281	-0.00876	9.406e-01
PTP4A2	174.891	-0.0088	9.219e-01
FKBP15	112.38	-0.00889	9.215e-01
ENDOV	12.3594	-0.00893	9.519e-01
NAT9	13.6708	-0.00894	9.516e-01
NOC2L	40.7963	-0.00913	9.374e-01
MTG2	14.3664	-0.00913	9.391e-01
MMS19	10.8908	-0.0092	9.518e-01
PINX1-1	3.39749	-0.00924	9.658e-01
HEATR1	15.4785	-0.00927	9.568e-01
ACTR3	405.176	-0.00937	9.104e-01
UCHL5	20.847	-0.0094	9.396e-01
TRIM41	11.2723	-0.00944	9.482e-01
GART	32.1572	-0.00944	9.391e-01
RPAP2	9.91406	-0.00952	9.541e-01
RAC2	233.4	-0.00953	9.356e-01
ARRB2	283.58	-0.00961	8.958e-01
ESRRA	21.9155	-0.00964	9.459e-01
NRP2	39.1178	-0.00977	9.719e-01		Yes
UBL5	473.177	-0.00983	9.077e-01
GGNBP2	61.6588	-0.00985	8.831e-01
STIM1	18.7798	-0.00993	9.417e-01
TYW5	4.82901	-0.00994	9.583e-01
ZMAT2	78.6049	-0.00994	8.790e-01
INTS5	5.81075	-0.01014	9.535e-01
ACD	10.1726	-0.01017	9.417e-01
BCLAF1	85.3748	-0.0102	9.061e-01
XRCC1	10.1478	-0.01051	9.429e-01
ZNF600	3.31254	-0.01056	9.701e-01
PCGF6	7.05371	-0.01057	9.481e-01
SULT1A1	32.7778	-0.01061	9.628e-01
LCLAT1	2.4138	-0.01062	9.704e-01
MRI1	6.89568	-0.01068	9.619e-01
PACS2	15.6279	-0.01073	9.487e-01
MTHFSD	3.83068	-0.01078	9.519e-01
STK36	2.0632	-0.01087	9.672e-01
POLE3	34.2944	-0.01109	9.267e-01
DCK	15.2074	-0.01109	9.396e-01
PGD	233.262	-0.01112	9.197e-01
AKR1B1	21.4662	-0.01114	9.626e-01
PHYKPL	56.9441	-0.01116	9.205e-01
RANBP6	9.17865	-0.01121	9.480e-01
FCHSD2	30.6507	-0.01122	9.411e-01
THRAP3	74.6471	-0.01125	8.439e-01
NFRKB	8.82807	-0.01128	9.391e-01
SAE1	23.6975	-0.01138	9.184e-01
WBP11	35.011	-0.01139	9.105e-01
RELT	44.7031	-0.0114	9.295e-01
PRPF6	76.0594	-0.01141	8.598e-01
CCDC151	4.80226	-0.01142	9.699e-01
RSBN1L	50.3269	-0.0115	9.182e-01
ATP5PO	20.9175	-0.01154	9.219e-01
GPX4	742.116	-0.0116	9.219e-01
UBAC2	36.4968	-0.01163	9.269e-01
RAP2B	97.5045	-0.01171	9.391e-01
SZRD1	77.2173	-0.01173	8.245e-01
FAM234B	3.58668	-0.0118	9.583e-01
IPO13	7.94465	-0.01181	9.480e-01
DSN1	2.83777	-0.01182	9.694e-01
MED21	9.2647	-0.01192	9.395e-01
SNX11	17.5149	-0.01202	9.219e-01
EEFSEC	16.363	-0.01203	9.396e-01
ARMH1	33.542	-0.01205	9.537e-01
ELOB	559.341	-0.01207	8.844e-01
CYB5R3	86.1804	-0.01207	8.779e-01
MTCH1	96.3913	-0.01208	8.770e-01
ESCO1	17.8732	-0.01208	9.125e-01
SORL1	69.3175	-0.01217	9.428e-01		Yes
TCTA	21.7875	-0.0122	9.249e-01
ANXA2	1067.15	-0.01221	8.739e-01		Yes
SRGN	3084.23	-0.01227	9.487e-01		Yes
P3H1	13.7562	-0.01229	9.271e-01
PTPN2	98.4844	-0.01231	9.434e-01
MAP3K1	57.4683	-0.01237	9.240e-01
CARS	25.7649	-0.01244	9.200e-01
IQGAP2	65.3336	-0.01249	9.205e-01
AP3M2	4.32214	-0.0125	9.595e-01
SNAPC4	4.88488	-0.01264	9.460e-01
ENGASE	8.34464	-0.01268	9.494e-01
G3BP2	58.3667	-0.01276	8.633e-01
SELENOI	4.85804	-0.01277	9.501e-01
MAP3K12	3.0036	-0.0128	9.582e-01
YEATS2	13.6829	-0.01283	9.391e-01
FRG1	45.3446	-0.01296	8.809e-01
CD300E	305.916	-0.01303	9.506e-01
TNFRSF8	5.46943	-0.01304	9.755e-01
WASF2	169.845	-0.01304	8.356e-01
YKT6	47.3436	-0.01312	8.678e-01
TNK2	11.8327	-0.01315	9.460e-01
NELFCD	20.5822	-0.01319	9.126e-01
BRI3BP	19.2391	-0.0132	9.417e-01
RBM43	3.70994	-0.01326	9.607e-01
RBM4	12.8861	-0.01335	9.146e-01
ACTR5	4.85694	-0.01339	9.494e-01
DDX19A	11.8052	-0.01341	9.293e-01
HINFP	5.61584	-0.01344	9.417e-01
ICMT	12.9979	-0.01348	9.398e-01
HNRNPM	191.031	-0.01352	8.899e-01
TGFBRAP1	12.5879	-0.01353	9.326e-01
SLC46A3	4.58012	-0.01357	9.582e-01
TTC32	8.96785	-0.01359	9.344e-01
NCAPH2	7.10681	-0.01369	9.354e-01
NAPG	25.8476	-0.0137	8.672e-01
TFPT	33.5177	-0.0137	9.391e-01
E2F4	57.3034	-0.0137	8.602e-01
NCK1	20.4606	-0.01373	9.152e-01
SLC35B4	11.6862	-0.0138	9.406e-01
KDM1A	20.4481	-0.01386	9.101e-01
CIR1	36.2059	-0.01393	8.999e-01
ZNF641	13.4248	-0.01393	9.169e-01
LYPLA1	44.2206	-0.01397	8.831e-01
LYRM4	17.7881	-0.01397	9.342e-01
BTBD6	14.5483	-0.014	9.251e-01
WDPCP	2.68804	-0.014	9.554e-01
SH3GLB2	13.1796	-0.01406	9.202e-01
DCAF5	20.3758	-0.01407	8.969e-01
KDM3A	11.3305	-0.01413	9.468e-01
H2AFX	12.9775	-0.01417	9.268e-01
TP53BP1	12.8116	-0.01429	9.133e-01
REXO4	12.766	-0.01429	9.304e-01
RNF123	8.14568	-0.0143	9.100e-01
EGLN2	2.80449	-0.01431	9.553e-01
DNAJC10	41.2342	-0.01434	9.072e-01
KLHL18	27.9473	-0.01434	8.922e-01
QRICH1	19.2425	-0.01436	8.729e-01
ABHD5	37.1024	-0.0144	9.391e-01
RNF24	19.2752	-0.01443	9.285e-01
SH2B1	9.55619	-0.01444	9.176e-01
RNF170	8.788	-0.01445	9.245e-01
CDK12	43.7269	-0.01447	8.643e-01
DCP1A	19.3605	-0.01452	8.967e-01
RABL3	8.33781	-0.01452	9.176e-01
CLPX	18.0628	-0.01454	9.006e-01
TRMT112	242.573	-0.01455	8.246e-01
TBC1D20	19.5764	-0.01455	8.739e-01
AMD1	52.9534	-0.01458	9.072e-01
HELZ	36.0955	-0.0147	8.872e-01
CEBPE	3.50773	-0.01475	9.603e-01
ARNT	14.9745	-0.01475	8.846e-01
ZNF574	4.44411	-0.01477	9.490e-01
PARVB	65.6271	-0.01477	9.083e-01
SFPQ	240.092	-0.01487	8.580e-01
DNAJB4	6.27963	-0.01489	9.571e-01
PBX2	22.3696	-0.01492	9.118e-01
NUDT4	26.5625	-0.01492	9.072e-01
BCL7B	38.5357	-0.01494	8.827e-01
PAN2	6.04772	-0.01496	9.348e-01
UFL1	23.7302	-0.015	8.905e-01
RARS2	9.18679	-0.01502	9.132e-01
RRP1	25.3878	-0.01507	9.073e-01
MFSD14B	28.8426	-0.01512	8.974e-01
U2SURP	72.4113	-0.01512	8.084e-01
HECTD3	16.764	-0.01514	9.105e-01
RRM2B	10.1097	-0.01516	9.389e-01
TMEM121B	4.4798	-0.01517	9.563e-01
NUP205	10.1545	-0.01524	9.169e-01
ASB1	21.4254	-0.01529	9.129e-01
COG1	6.99837	-0.01536	9.215e-01
SCRIB	9.53047	-0.01545	9.159e-01
MIB2	7.21668	-0.01546	9.334e-01
TAF1B	11.1175	-0.01546	9.120e-01
FXR1	41.3569	-0.01552	8.530e-01
RHOA	846.593	-0.01557	8.308e-01
BCL7C	57.9961	-0.01558	8.850e-01
ORC4	9.59957	-0.01561	9.100e-01
CNPY2	14.1484	-0.01571	9.047e-01
NEK4	7.90553	-0.01573	9.129e-01
TCOF1	18.8527	-0.01577	9.000e-01
DTWD1	13.2919	-0.01579	9.218e-01
PSMD11	73.655	-0.01581	8.412e-01
FBXO42	12.9203	-0.01593	8.999e-01
EVI5	27.5076	-0.01597	8.739e-01
WDR43	29.052	-0.01597	9.092e-01
GIT1	12.5455	-0.01598	9.135e-01
DHCR24	7.7382	-0.01604	9.556e-01
ENDOG	11.9567	-0.01606	9.373e-01
SLC25A46	18.2657	-0.01613	8.999e-01
ZNF34	3.63021	-0.01615	9.417e-01
PROS1	2.9959	-0.01616	9.487e-01		Yes
CCDC137	21.6529	-0.01623	8.907e-01
SEM1	229.671	-0.01624	8.361e-01
RPP21	9.17798	-0.01625	9.187e-01
CEP164	18.148	-0.01626	8.789e-01
DDA1	46.6227	-0.01637	8.084e-01
SIGLEC9	84.6431	-0.01638	8.847e-01
DPP9	29.2907	-0.01643	8.641e-01
U2AF1L4	10.0413	-0.01646	9.218e-01
MPZL1	23.1835	-0.01648	9.185e-01
DUSP28	10.5208	-0.01651	9.023e-01
HGF	6.14485	-0.01655	9.480e-01		Yes
NAA60	27.2066	-0.01656	8.366e-01
PRKCSH	68.4009	-0.01661	8.153e-01
ADIPOR1	66.5908	-0.01665	8.657e-01
POLE	4.07875	-0.01673	9.264e-01
PCNP	56.4813	-0.01679	8.105e-01
PNMA1	11.3897	-0.01683	9.285e-01
SLMAP	23.5034	-0.01692	8.490e-01
KPNB1	117.647	-0.01694	7.880e-01
OAT	15.1006	-0.017	9.230e-01
PRPF40A	119.715	-0.0172	7.270e-01
TAOK2	12.9442	-0.01721	8.892e-01
VAMP4	32.6033	-0.01722	8.760e-01
CTDSP1	65.6921	-0.01724	8.719e-01
DCAF8	14.7328	-0.01727	8.871e-01
ZNF213	4.18872	-0.01727	9.219e-01
PRMT2	83.0195	-0.0173	8.366e-01
HDLBP	128.514	-0.01733	7.876e-01
CCDC50	23.5615	-0.01735	9.313e-01
LY75	5.84841	-0.01739	9.305e-01
GPN1	10.6487	-0.01741	8.971e-01
RCC1L	12.9122	-0.01746	9.125e-01
ING1	9.0038	-0.01748	9.285e-01
CACUL1	31.2625	-0.01748	8.499e-01
ACER3	48.8413	-0.01756	8.525e-01
SDF4	118.725	-0.01765	8.117e-01
LETM1	17.8799	-0.01765	8.945e-01
MPDU1	46.4535	-0.01768	8.335e-01
UHRF1BP1	7.74257	-0.0178	9.405e-01
STAT2	73.0682	-0.0179	9.255e-01
EIF1B	167.472	-0.01791	9.231e-01
ITFG1	30.766	-0.01809	8.833e-01
OSCAR	73.0133	-0.01811	8.921e-01
NCLN	49.1199	-0.01813	9.083e-01
STAMBP	22.0504	-0.01819	8.675e-01
STT3B	59.3592	-0.0183	8.439e-01
ZNF761	4.73189	-0.01843	9.273e-01
GABARAPL1	59.6634	-0.01851	9.185e-01
PRPF18	10.4808	-0.01852	8.679e-01
PIP5K1C	25.4291	-0.01856	8.639e-01
ENY2	192.611	-0.01857	7.234e-01
PIGQ	8.14313	-0.01862	9.020e-01
UBALD1	22.2921	-0.01865	8.740e-01
CLPTM1	43.7017	-0.01871	8.040e-01
CSK	99.3224	-0.01876	8.572e-01
PSTPIP1	43.1666	-0.01877	8.847e-01
MAP3K8	151.819	-0.01889	9.213e-01
NFATC3	19.9122	-0.01895	8.769e-01
FYCO1	7.71248	-0.019	9.012e-01
ZSWIM1	2.87246	-0.01901	9.271e-01
EXT2	9.60332	-0.01903	8.876e-01
RNASE2	94.0049	-0.01903	9.376e-01		Yes
SDR39U1	20.0801	-0.01906	8.492e-01
PAK4	4.04916	-0.01916	9.072e-01
TIPIN	3.23696	-0.01918	9.276e-01
C12orf66	3.11847	-0.01919	9.395e-01
MDP1	5.21532	-0.01921	9.245e-01
LAMP1	193.4	-0.01926	8.500e-01
SMIM25	415.068	-0.0193	8.797e-01
STK11IP	12.8745	-0.01937	8.844e-01
CCSAP	9.9421	-0.01939	9.347e-01
ZNF506	8.97396	-0.01942	8.980e-01
LLPH	18.2213	-0.01945	8.249e-01
STAT4	12.6101	-0.01957	9.658e-01
EIF4EBP2	42.7619	-0.01961	8.165e-01
GIPC1	7.43862	-0.01972	9.417e-01
ZKSCAN8	3.76462	-0.01974	9.285e-01
DNAAF4	3.59557	-0.01978	9.583e-01
PRKAB2	4.4794	-0.01985	9.184e-01
LPCAT4	7.67412	-0.01985	9.247e-01
CHCHD6	2.14791	-0.01987	9.583e-01
SPECC1	16.9315	-0.01991	9.058e-01
CSF2RB	57.8075	-0.01998	8.866e-01
ECM1	3.3188	-0.02	9.583e-01		Yes
C12orf29	4.89896	-0.02001	9.326e-01
GON4L	34.9609	-0.02003	7.695e-01
RHOH	25.3708	-0.02004	9.409e-01
TARSL2	7.20436	-0.02005	9.119e-01
TMEM258	249.458	-0.02005	8.302e-01
CD99L2	7.18868	-0.02009	8.999e-01
MAPRE1	80.1155	-0.02009	8.128e-01
DNAJC1	53.8644	-0.02014	8.328e-01
NOL8	29.5131	-0.02023	8.670e-01
NXT2	4.53256	-0.02028	9.008e-01
PA2G4	126.756	-0.0203	8.387e-01
PIK3R4	8.65521	-0.02031	8.678e-01
GKAP1	2.82557	-0.02032	9.417e-01
MBD5	13.5902	-0.02034	8.668e-01
CBFA2T2	9.195	-0.02044	8.945e-01
WDR48	11.3446	-0.02047	8.650e-01
TRNAU1AP	29.014	-0.02055	8.278e-01
RGP1	8.15388	-0.02061	8.689e-01
EIF2S1	48.8038	-0.02073	8.195e-01
FES	43.2502	-0.02074	8.953e-01
BET1L	23.9175	-0.02076	8.240e-01
RNF213	295.06	-0.02079	9.081e-01
TMEM192	17.7538	-0.0208	8.999e-01
KIAA1586	7.67092	-0.0208	9.078e-01
MCRIP1	66.1427	-0.02096	7.987e-01
SNW1	53.8895	-0.02097	7.875e-01
EXOC6	22.9318	-0.021	8.588e-01
HNRNPK	279.626	-0.02106	7.055e-01
NCKAP1L	116.61	-0.02126	7.784e-01
PIGM	11.7712	-0.0213	8.844e-01
INPP4A	20.1446	-0.02131	8.689e-01
BOLA2B	7.51544	-0.02135	9.077e-01
DXO	6.1835	-0.02136	8.945e-01
KPNA5	3.71199	-0.02139	9.223e-01
ZC3H6	7.95247	-0.0214	9.105e-01
ZBTB11	17.2229	-0.02146	8.336e-01
TAF3	20.3869	-0.02148	8.492e-01
EPN1	68.7743	-0.02158	7.729e-01
PSMD12	59.7998	-0.02162	7.724e-01
NT5C	58.1173	-0.02165	8.562e-01
NCOA2	15.1837	-0.02172	8.625e-01
TMED2	87.0649	-0.02176	7.828e-01
GTF2F1	50.6003	-0.02177	7.873e-01
MTA1	14.173	-0.02178	8.439e-01
GPAA1	43.7395	-0.02183	7.941e-01
PCNA	12.0009	-0.02188	9.103e-01
GDAP1	4.96749	-0.02189	9.275e-01
RAB3D	17.5415	-0.02192	8.955e-01
C18orf32	24.4225	-0.02194	8.628e-01
SASH3	77.6913	-0.02196	8.246e-01
MCAT	6.0062	-0.02197	9.102e-01
TNFRSF10B	19.7098	-0.02198	8.844e-01
HDAC7	16.7341	-0.02203	8.815e-01
PLEKHA1	7.5645	-0.02205	8.910e-01
GNL2	29.6782	-0.02207	8.084e-01
NDUFAF6	7.80208	-0.02208	8.918e-01
ANKRD13D	50.8396	-0.0221	8.703e-01
HS1BP3	17.9859	-0.02213	8.467e-01
STRBP	3.77445	-0.02215	9.319e-01
FGD2	44.026	-0.0222	9.127e-01
LSM11	2.29167	-0.02221	9.264e-01
RNF216	25.0551	-0.0223	7.977e-01
ACYP1	8.47442	-0.0224	9.103e-01
TNFRSF11A	7.0882	-0.02247	9.477e-01
RBBP4	67.2981	-0.02254	7.526e-01
ADORA2B	10.1715	-0.02262	9.307e-01
CRLF3	24.6481	-0.02269	7.904e-01
THUMPD3	24.7129	-0.02272	8.250e-01
TMEM160	70.8519	-0.02272	8.439e-01
SUCLA2	15.2462	-0.02277	8.439e-01
IRF2BP1	4.04062	-0.0228	9.057e-01
GPR65	48.8418	-0.02281	8.502e-01
EIF2S3	71.6579	-0.02282	7.942e-01
CXCL3	1130.36	-0.02285	9.607e-01		Yes
RAB2A	132.055	-0.02285	6.640e-01
HDAC11	2.03472	-0.02291	9.271e-01
FARP2	6.53982	-0.02292	8.907e-01
SUPT7L	14.8797	-0.02295	8.246e-01
SMIM20	18.1209	-0.02312	8.589e-01		Yes
KIAA0319L	18.9558	-0.02312	8.488e-01
PSENEN	34.7454	-0.02317	8.352e-01
SRFBP1	25.6806	-0.0232	8.598e-01
SRP68	20.7281	-0.0232	8.144e-01
PNPO	14.4391	-0.0232	9.100e-01
C16orf87	13.033	-0.02321	8.517e-01
SLC2A1	2.89407	-0.02327	9.530e-01
ANKS3	5.20992	-0.0233	9.231e-01
SERTAD3	23.9708	-0.02333	8.488e-01
SMARCC2	33.8665	-0.02334	7.484e-01
TULP3	2.16237	-0.02339	9.274e-01
DCAF17	4.75512	-0.02346	9.160e-01
TMEM186	4.68998	-0.02361	9.125e-01
TMEM135	3.72912	-0.02362	9.223e-01
CDIPT	31.3263	-0.02382	8.246e-01
CHPF2	18.8841	-0.02386	8.144e-01
ARNTL	12.2825	-0.02391	8.646e-01
FBXL4	6.76606	-0.02392	8.907e-01
OSER1	21.5003	-0.02392	8.761e-01
TBCA	176.622	-0.02405	7.200e-01
LRRC8C	28.0948	-0.02406	8.765e-01
ERLIN2	15.6481	-0.02408	8.558e-01
SMIM27	10.1662	-0.02413	8.868e-01
TMC8	19.3657	-0.02415	8.882e-01
KLHL42	5.62752	-0.02416	9.003e-01
MRPS28	14.1406	-0.02421	8.639e-01
NNT	14.4754	-0.02423	8.488e-01
BOP1	25.0964	-0.02425	8.649e-01
NFIC	59.3592	-0.02429	8.439e-01
COQ8A	4.10458	-0.02434	9.273e-01
BHLHE41	17.1979	-0.02436	9.455e-01
DNAJC7	105.492	-0.02441	6.488e-01
SLC31A1	39.0074	-0.02441	8.252e-01
LMBR1	9.978	-0.02445	8.439e-01
CDK2AP1	25.0654	-0.02446	8.812e-01
GNE	4.93667	-0.02447	8.953e-01
TATDN2	11.0135	-0.02454	8.238e-01
KIAA0100	41.595	-0.02454	7.992e-01
SPA17	3.74947	-0.02457	9.080e-01
CRYL1	16.8437	-0.02462	8.702e-01
CMTM6	179.217	-0.02469	7.735e-01
LILRA1	54.0868	-0.02475	9.133e-01
PRKRIP1	24.3124	-0.02476	7.320e-01
VPS51	24.5821	-0.0248	8.190e-01
BAG5	26.5894	-0.0249	7.688e-01
NUP88	10.0856	-0.02499	8.548e-01
RPP14	6.68238	-0.025	8.464e-01
BCAP29	38.0091	-0.02503	7.616e-01
PARP10	35.6304	-0.02509	8.932e-01
CNTRL	36.0637	-0.02512	8.146e-01
ARIH2	55.3798	-0.02515	6.607e-01
TEFM	9.63292	-0.02519	8.754e-01
PPME1	12.6821	-0.02521	8.300e-01
PTCD3	14.7902	-0.02524	8.500e-01
TTBK2	6.68733	-0.02526	8.888e-01
POLR2M	11.1996	-0.02526	8.062e-01
JUNB	874.663	-0.02532	8.499e-01
LSM8	68.6124	-0.02535	6.862e-01
MAF	35.7565	-0.02543	9.077e-01
WASHC1	51.6855	-0.02549	7.732e-01
ZNF251	2.29698	-0.02549	9.158e-01
NFE2L3	13.0237	-0.02549	9.185e-01
GRPEL1	52.2248	-0.02552	7.303e-01
MICB	6.77971	-0.02555	9.014e-01
PYGL	47.3681	-0.02557	8.143e-01
CDAN1	2.13221	-0.02569	9.200e-01
RAD17	9.15002	-0.02569	8.825e-01
NCBP1	18.9974	-0.0257	7.987e-01
CLUH	15.9298	-0.0257	8.668e-01
RELA	44.1883	-0.02577	8.366e-01
SRP9	86.9329	-0.02579	7.107e-01
HARS	19.6236	-0.02584	7.849e-01
AACS	5.871	-0.02588	8.945e-01
CRY2	7.18155	-0.02593	8.739e-01
FAM157C	9.49004	-0.02595	9.306e-01
FAM213B	4.02545	-0.02604	9.274e-01
ZNF181	3.2828	-0.02609	9.187e-01
SNRPF	89.0509	-0.02611	7.604e-01
BORCS8	11.577	-0.02614	8.419e-01
LMO4	34.5373	-0.02618	8.520e-01
C19orf48	3.82277	-0.0262	9.247e-01
CASP7	19.3659	-0.0262	8.851e-01
PTMA	2499.01	-0.02624	6.607e-01
MYH9	274.574	-0.02633	7.598e-01
MAT2B	33.1977	-0.02644	7.782e-01
PDAP1	65.5974	-0.02651	6.588e-01
EPB41L3	87.3484	-0.02654	8.721e-01
UTP18	44.7306	-0.02654	8.134e-01
ARL16	19.5396	-0.02666	8.356e-01
EFTUD2	47.1902	-0.02667	7.114e-01
TACC1	81.432	-0.02675	6.591e-01
COL8A2	5.65366	-0.0268	9.273e-01		Yes
WRAP73	14.1825	-0.02681	8.476e-01
URGCP	5.84288	-0.02684	8.719e-01
EIF1	1978.59	-0.02686	7.852e-01
NCOR1	95.4824	-0.02695	6.640e-01
RFK	24.0505	-0.02704	8.246e-01
CTBS	40.8454	-0.02705	7.620e-01
OSM	109.051	-0.02709	9.219e-01		Yes
PYGO2	6.36082	-0.02716	8.660e-01
KIF3A	3.00462	-0.02725	9.103e-01
LIMA1	19.4867	-0.02751	8.847e-01
SMIM37	79.2811	-0.02753	8.366e-01
CD2AP	18.6128	-0.02753	8.671e-01
TMEM140	8.24646	-0.02762	9.212e-01
LRRC23	8.07795	-0.02763	8.639e-01
GBF1	24.0444	-0.02763	7.348e-01
MAN1A2	39.1449	-0.02766	6.981e-01
SEPSECS	4.30629	-0.02773	8.894e-01
PRSS36	2.22639	-0.02774	9.197e-01		Yes
EFL1	10.1879	-0.02776	8.674e-01
DDAH2	94.8764	-0.02778	8.017e-01
WRB	7.6115	-0.02781	8.733e-01
MESD	78.958	-0.0279	7.189e-01
TGFA	6.01483	-0.02797	9.072e-01		Yes
LMF2	25.1114	-0.02802	7.666e-01
CHTOP	43.8421	-0.02806	6.626e-01
UBR7	5.37282	-0.02808	8.428e-01
XPC	18.3006	-0.02809	8.407e-01
ICAM4	6.61361	-0.02811	9.354e-01
PPM1G	97.2046	-0.02815	6.626e-01
FCGR2A	265.939	-0.02826	7.852e-01
LPIN2	40.3974	-0.02826	7.841e-01
SRSF4	77.4792	-0.02827	5.959e-01
TMEM218	12.8908	-0.02829	8.411e-01
PDXK	273.435	-0.02838	7.409e-01
PNN	53.5077	-0.02839	7.499e-01
GLE1	12.5049	-0.02844	7.884e-01
DCAF7	67.4221	-0.02847	6.192e-01
USP1	25.0133	-0.02854	7.605e-01
DLST	16.4339	-0.02856	7.616e-01
MAPRE3	4.81512	-0.02858	8.823e-01
WWC2	11.4683	-0.02864	8.408e-01
SYK	156.508	-0.02868	6.492e-01
NFKBIZ	229.863	-0.02868	9.249e-01
TMEM115	18.4102	-0.02873	7.864e-01
YLPM1	24.0278	-0.02874	7.293e-01
B9D2	8.30209	-0.02884	8.499e-01
C19orf47	5.50469	-0.02893	8.801e-01
FAM160B1	11.8567	-0.02897	8.352e-01
HERPUD2	31.5492	-0.02899	7.451e-01
DNAJA2	69.4323	-0.02899	6.572e-01
SNHG10	3.56809	-0.02901	8.965e-01
PCNT	11.8967	-0.02909	8.450e-01
FAM204A	58.3954	-0.02911	6.632e-01
TMEM120B	2.60473	-0.02918	9.209e-01
SLIRP	107.059	-0.02919	7.987e-01
SLC49A3	20.8359	-0.02921	8.180e-01
RMC1	15.8472	-0.02928	7.676e-01
ENG	152.348	-0.02929	8.149e-01
AGO1	14.349	-0.02938	8.366e-01
ANP32E	30.1129	-0.02967	7.657e-01
CANX	276.971	-0.02969	7.034e-01
SFMBT2	11.6908	-0.0297	9.072e-01
MR1	27.6333	-0.02974	7.698e-01
OS9	155.054	-0.02985	5.853e-01
PPP2R5A	23.7373	-0.02992	7.713e-01
RBM18	26.0721	-0.02994	7.647e-01
FOPNL	12.2902	-0.03001	8.277e-01
TSFM	8.44594	-0.03004	8.587e-01
GIT2	40.9752	-0.0301	7.256e-01
C7orf26	11.6581	-0.03021	7.873e-01
RARS	26.0003	-0.03022	7.281e-01
KIAA1147	21.6119	-0.03026	8.738e-01
TAF5L	8.52529	-0.0303	8.134e-01
RBPJ	189.247	-0.03042	7.165e-01
SPRYD3	18.337	-0.03044	7.407e-01
NCOA1	21.1948	-0.03052	7.846e-01
FAM129A	75.4936	-0.03057	8.066e-01
IWS1	43.0118	-0.03058	6.526e-01
KIFC2	5.14369	-0.03058	8.905e-01
LIN52	4.24378	-0.03065	8.728e-01
RBBP6	58.2043	-0.0307	7.114e-01
ZNF317	10.1712	-0.03072	7.649e-01
PPP2CA	57.5014	-0.03075	7.054e-01
TAF6	10.3913	-0.03076	8.198e-01
CPSF1	17.3534	-0.03079	8.009e-01
CREB5	37.5451	-0.03081	8.084e-01
CNOT9	16.5722	-0.03081	7.103e-01
ETFDH	11.5514	-0.03084	7.958e-01
MUL1	10.3495	-0.03085	7.846e-01
GID8	41.3325	-0.03087	6.029e-01
UBA52	1178.12	-0.03091	6.344e-01
PITRM1	11.1597	-0.03092	7.864e-01
SECTM1	72.3583	-0.03093	8.905e-01		Yes
IL6ST	55.0924	-0.03104	7.926e-01		Yes
ATP6V1G1	384.123	-0.03106	6.859e-01
RUNDC1	8.8062	-0.03108	8.151e-01
PHTF2	12.0305	-0.0311	8.511e-01
ACAD8	6.14699	-0.03113	8.761e-01
MIS18BP1	47.6538	-0.03116	8.574e-01
MSI2	7.58518	-0.03117	8.482e-01
CCDC18	14.1204	-0.0312	8.258e-01
CEBPZOS	22.9675	-0.03131	7.738e-01
RASGRP4	24.8607	-0.03131	8.251e-01
NLRC4	21.8635	-0.03132	8.117e-01
PUS7	5.63589	-0.03133	8.960e-01
ARFGAP2	35.433	-0.03135	7.079e-01
STX5	27.8291	-0.03137	7.428e-01
SCAPER	8.18731	-0.03138	8.533e-01
KLC4	2.65509	-0.03141	8.987e-01
EAPP	26.9473	-0.03142	7.470e-01
SLC41A3	5.90845	-0.03146	8.639e-01
HRH2	100.603	-0.03148	8.740e-01
CHD9	65.1192	-0.03152	7.287e-01
ZNF18	2.6983	-0.03152	8.988e-01
TP53INP1	5.16777	-0.03155	8.894e-01
BRCA2	4.13284	-0.0317	9.153e-01
ERCC3	12.5083	-0.03176	7.496e-01
SLFN11	71.757	-0.03177	8.139e-01
NDUFAF5	4.35229	-0.03182	8.699e-01
IL10RB	14.9045	-0.03184	8.352e-01
RTL8A	27.8302	-0.03193	7.542e-01
STK32C	17.2047	-0.03195	8.079e-01
DGKQ	5.7897	-0.03196	8.761e-01
EPC1	60.0328	-0.03202	6.766e-01
FAM124A	4.34046	-0.03203	9.256e-01
CAPN1	45.5993	-0.03203	7.289e-01
ARMCX1	3.46258	-0.03205	8.956e-01
MAPK1IP1L	76.8028	-0.03205	6.717e-01
PYM1	33.9583	-0.03208	7.105e-01
YPEL5	47.5034	-0.03217	7.876e-01
PMS1	8.98885	-0.03217	8.711e-01
HES4	16.7647	-0.03221	9.476e-01
ZC3H14	12.6698	-0.03222	8.146e-01
NEMF	59.4816	-0.03222	5.916e-01
H3F3B	1989.47	-0.03226	7.716e-01
ELF2	37.8681	-0.03234	7.084e-01
MAK16	13.2205	-0.03241	8.302e-01
CENPJ	2.38897	-0.03252	8.932e-01
MRE11	7.4323	-0.03254	8.439e-01
ATP6V0D1	313.797	-0.03255	7.034e-01
RAP1GAP2	4.93707	-0.03256	8.892e-01
SND1	70.462	-0.03263	6.479e-01
UVRAG	33.3333	-0.03266	7.644e-01
C6orf136	5.2099	-0.03271	8.603e-01
SUPT3H	2.58011	-0.03275	8.980e-01
SMUG1	13.7458	-0.03277	7.977e-01
PNP	207.899	-0.0328	8.021e-01
ZNF41	4.11144	-0.03283	8.647e-01
ATP10D	13.5415	-0.0329	8.076e-01
PPM1F	24.4183	-0.03292	7.735e-01
FAM234A	7.3487	-0.03305	8.371e-01
RBMS2	8.98352	-0.03311	8.803e-01
JPX	24.8051	-0.03314	7.430e-01
ALKBH5	20.3227	-0.03317	7.200e-01
USP16	62.3539	-0.03317	5.448e-01
IL12RB1	9.94604	-0.0332	8.707e-01
TMEM255B	12.7348	-0.03324	8.602e-01
GPN2	11.4307	-0.03326	7.614e-01
NAIP	118.415	-0.03326	7.841e-01
ATG12	49.4829	-0.03326	5.818e-01
ATRX	74.3162	-0.03333	6.304e-01
ZBTB48	13.735	-0.03342	7.784e-01
RXYLT1	9.41825	-0.03344	8.087e-01
SEMA4B	17.4689	-0.0335	8.761e-01
CCDC125	6.63125	-0.03351	8.819e-01
MBNL2	8.38426	-0.03362	8.735e-01
JPT2	8.17993	-0.03373	8.538e-01
PRMT9	8.21159	-0.03376	8.643e-01
PSMA1	35.9154	-0.03406	6.509e-01
CCDC12	65.3257	-0.03414	6.507e-01
C8orf76	10.6058	-0.03425	7.647e-01
CPSF3	17.2502	-0.03429	6.743e-01
ARHGAP9	45.1955	-0.03429	7.841e-01
GNAI3	83.842	-0.0343	6.028e-01
CCZ1B	4.05515	-0.03431	8.936e-01
FRMD4B	27.8825	-0.03433	8.146e-01
SYNCRIP	102.842	-0.03438	5.760e-01
EMC2	16.9116	-0.03443	7.426e-01
SRCAP	7.65639	-0.0345	7.933e-01
TMEM238	7.46136	-0.03456	8.634e-01
KIAA0355	4.17686	-0.03457	8.589e-01
MDM1	3.10967	-0.0346	8.825e-01
PEX19	11.2822	-0.03464	7.905e-01
SLC35E2B	7.32875	-0.03465	8.439e-01
MB21D2	6.76193	-0.03466	8.845e-01
ELMO2	15.3939	-0.03471	8.060e-01
LYRM2	43.5097	-0.03474	6.990e-01
PHETA2	2.4427	-0.03483	8.790e-01
SPAG7	64.7149	-0.03485	5.990e-01
NONO	76.0895	-0.03501	4.809e-01
SAP130	5.76914	-0.03511	8.176e-01
GNPNAT1	12.6256	-0.03517	8.311e-01
TAX1BP3	7.34079	-0.03527	8.492e-01
PTGIR	6.46474	-0.03529	9.221e-01
KCNQ1	15.6467	-0.03529	8.163e-01
USP19	12.9225	-0.0353	7.224e-01
PAIP2	96.6241	-0.03546	5.858e-01
PRELID3B	25.2442	-0.03549	7.232e-01
XAB2	23.4077	-0.03552	6.869e-01
METAP1	12.6133	-0.03557	8.022e-01
WSB1	227.334	-0.03557	7.926e-01
ZNF687	6.88653	-0.03557	8.249e-01
TMX4	34.2802	-0.03569	7.783e-01
ASCC2	30.3179	-0.0357	6.588e-01
PPP1R11	65.3251	-0.03571	5.531e-01
HADHB	56.7049	-0.03577	5.610e-01
LLGL2	3.34796	-0.03584	8.649e-01
FADD	19.5452	-0.03586	7.885e-01
DEDD	22.2945	-0.03588	6.670e-01
EGR2	67.8409	-0.03607	8.844e-01
HDHD2	4.09363	-0.03607	8.291e-01
TBL1X	20.1915	-0.03611	7.875e-01
EIF2S2	153.292	-0.03612	6.365e-01
AASDH	7.65781	-0.03613	8.363e-01
TPRN	3.62621	-0.03615	8.847e-01
ANKRD26	6.63248	-0.03617	8.341e-01
MFF	57.1021	-0.03617	6.646e-01
VTA1	28.0516	-0.0362	6.638e-01
KHNYN	21.8523	-0.03629	7.041e-01
C17orf80	5.57131	-0.03634	8.428e-01
PAICS	16.0264	-0.03645	8.177e-01
ZNF692	6.51882	-0.0365	8.341e-01
ACADM	16.3563	-0.03651	7.716e-01
PPFIBP2	9.00893	-0.03654	8.439e-01
MED29	37.0532	-0.03655	6.843e-01
COMTD1	21.3663	-0.03658	7.564e-01
TMEM234	11.7833	-0.03659	7.457e-01
TRIM22	83.1986	-0.0366	8.639e-01
C7orf43	14.0367	-0.03662	7.440e-01
SDHAF4	3.51145	-0.03665	8.635e-01
PIP4K2C	7.7171	-0.03671	8.439e-01
MFAP1	28.5423	-0.03691	7.072e-01
ZNF431	8.84506	-0.03695	8.144e-01
ANAPC5	50.4028	-0.03701	6.588e-01
FBXO22	13.9913	-0.03705	7.893e-01
COQ8B	8.69351	-0.03706	7.931e-01
CNDP2	119.445	-0.03707	7.468e-01
DLAT	8.92409	-0.03707	8.307e-01
KLC2	2.33775	-0.03709	8.825e-01
RALA	110.407	-0.03711	7.849e-01
DNAJB12	39.0665	-0.03715	5.757e-01
HACL1	5.57883	-0.03722	7.981e-01
CDK5RAP3	57.7018	-0.03722	6.575e-01
PRKAG1	21.9994	-0.03725	6.566e-01
FKBP2	184.683	-0.03727	6.564e-01
DYNLRB1	166.758	-0.03734	4.496e-01
USP39	18.305	-0.03734	6.734e-01
PRPF8	81.5957	-0.03745	5.120e-01
ZNF490	3.88347	-0.0375	8.529e-01
TIAL1	45.0525	-0.03758	5.082e-01
STARD7	41.746	-0.03774	7.158e-01
TMEM106B	10.9657	-0.03789	8.177e-01
TIMM44	12.3216	-0.03789	8.012e-01
PAFAH2	4.88781	-0.03795	8.711e-01
ST8SIA4	44.8878	-0.03799	7.738e-01		Yes
MDC1	5.66396	-0.03802	8.439e-01
ZNF555	2.92715	-0.03808	8.819e-01
TRAPPC2L	70.02	-0.03808	7.083e-01
UBOX5	4.26085	-0.03811	8.307e-01
ANKRD13A	31.7083	-0.03812	6.813e-01
ATP6AP2	130.398	-0.03814	6.039e-01
GMFG	364.967	-0.0382	6.109e-01
ENOPH1	17.4226	-0.03822	7.987e-01
S100A9	9125.84	-0.03822	8.678e-01		Yes
CCDC7	2.70241	-0.03825	8.672e-01
JKAMP	27.3467	-0.03828	7.200e-01
RELL2	3.6808	-0.03841	8.745e-01
ZNF331	43.8403	-0.03844	8.851e-01
DOLPP1	2.27294	-0.03847	8.847e-01
PRKD3	14.3224	-0.03851	7.598e-01
SAFB2	40.7269	-0.03851	5.771e-01
PRCC	26.9502	-0.03854	5.959e-01
CENPC	13.3328	-0.03865	8.093e-01
PRRC1	20.0803	-0.03865	7.629e-01
ANGEL1	5.30585	-0.03868	8.626e-01
ZNF37A	13.7403	-0.0387	7.521e-01
CLIC2	3.43698	-0.03871	9.172e-01
C15orf48	1218.6	-0.03883	9.051e-01
AGRN	4.64531	-0.03883	9.078e-01		Yes
FAM98B	8.38741	-0.03888	8.170e-01
ARID5A	61.6861	-0.03891	7.812e-01
YWHAH	309.649	-0.03893	7.738e-01
CBWD2	14.9239	-0.03895	7.880e-01
TRIM52	7.72574	-0.03896	8.018e-01
CPSF4	8.12805	-0.039	7.769e-01
SSH3	4.66665	-0.03902	8.366e-01
DGCR2	14.1896	-0.03903	7.385e-01
MTG1	13.044	-0.03904	7.793e-01
HDGFL2	14.5717	-0.03909	7.222e-01
BIN2	58.4051	-0.03917	6.731e-01
USP30	2.48154	-0.0392	8.617e-01
MASTL	3.72609	-0.03924	8.757e-01
AGL	6.89491	-0.03935	8.200e-01
NAB2	29.693	-0.03938	7.872e-01
PRPF31	28.6402	-0.03944	6.259e-01
RAB8A	70.4505	-0.03948	6.056e-01
USP46	6.16767	-0.0395	8.366e-01
ZNF134	5.49622	-0.03954	8.106e-01
MCOLN1	90.3417	-0.03954	6.819e-01
NLRP1	21.2353	-0.03962	8.235e-01
FRAT2	31.861	-0.03964	7.964e-01
WIPI2	32.7657	-0.03965	6.137e-01
NDUFAF2	33.5115	-0.03967	7.200e-01
COPE	162.737	-0.03969	4.996e-01
BTBD2	13.328	-0.03973	7.783e-01
SIAH1	15.5039	-0.03976	7.153e-01
PALB2	4.8489	-0.03981	8.585e-01
MLH1	13.2864	-0.03981	6.879e-01
SLC35A5	6.55776	-0.03981	8.210e-01
PTPRC	426.524	-0.03983	7.244e-01
SNAP29	50.2892	-0.03985	6.379e-01
ELOVL5	32.4835	-0.03991	7.452e-01
ATP13A1	30.4967	-0.03997	7.366e-01
RAD51D	4.35611	-0.04005	8.532e-01
SIGIRR	60.7998	-0.04005	6.700e-01
GTPBP10	6.32935	-0.04009	8.032e-01
NLRC5	25.4586	-0.04016	8.461e-01
GLB1L	4.39934	-0.04016	8.788e-01		Yes
CEACAM4	14.2419	-0.04016	8.621e-01
NELFA	9.80981	-0.04018	7.201e-01
TRMT2A	19.5104	-0.04022	6.756e-01
LYPLA2	60.6598	-0.04024	5.831e-01
ELAVL1	37.5463	-0.04026	5.172e-01
SETMAR	2.28062	-0.04035	8.719e-01
NHSL1	2.37156	-0.04037	8.647e-01
UNC50	28.444	-0.04037	6.955e-01
MILR1	28.2047	-0.04043	7.234e-01
DUSP3	63.3809	-0.04049	6.103e-01
HACD2	11.6655	-0.04052	7.459e-01
SNRNP200	51.0684	-0.04055	4.611e-01
AP2A1	34.2252	-0.04061	6.340e-01
TALDO1	376.399	-0.04062	6.522e-01
PIGV	3.79777	-0.04065	8.366e-01
MRPS31	13.3249	-0.04065	7.247e-01
RAB11A	87.2912	-0.04071	4.443e-01
TCERG1	40.5613	-0.04078	6.278e-01
MFSD5	30.4806	-0.04086	6.486e-01
ZNF766	4.93568	-0.04093	8.211e-01
PHF21A	25.3556	-0.04099	7.944e-01
GNL3L	12.386	-0.04099	7.453e-01
SLC2A13	6.17547	-0.04107	8.490e-01
HSD3B7	32.41	-0.04108	8.454e-01
GPATCH1	4.73717	-0.04121	8.306e-01
ZNF845	3.19212	-0.04124	8.523e-01
HLA-E	692.516	-0.04126	6.050e-01		Yes
MAML1	17.5072	-0.04131	7.200e-01
SH3BP1	38.2939	-0.04134	7.035e-01
PHC3	17.241	-0.0414	7.072e-01
NPL	68.6826	-0.04146	7.390e-01
SH3BGRL	229.921	-0.04154	5.769e-01
GTF2E2	32.5527	-0.04154	6.033e-01
DDX41	28.6092	-0.04164	5.441e-01
KLF10	100.177	-0.04174	6.680e-01
METTL2B	8.40378	-0.04175	7.564e-01
TBC1D25	4.93529	-0.04186	7.880e-01
ERLIN1	14.0238	-0.04187	7.917e-01
PPCDC	9.80019	-0.04194	7.978e-01
RCC2	50.0922	-0.04195	6.821e-01
FAM206A	7.99846	-0.04209	7.426e-01
PEX7	3.16116	-0.04212	8.399e-01
DNAAF5	6.44962	-0.04218	8.023e-01
ZDHHC3	41.0653	-0.04232	5.794e-01
TMEM260	8.77015	-0.04239	7.463e-01
DHX29	38.1504	-0.04245	6.265e-01
PSMD2	64.7088	-0.04251	4.534e-01
FAM168A	12.6775	-0.04252	7.034e-01
AAED1	40.5599	-0.04253	7.102e-01
SNX29	34.3192	-0.04257	7.248e-01
LEO1	16.3529	-0.04257	7.426e-01
ODF3B	83.8233	-0.04266	7.130e-01
RSPH3	9.90501	-0.04267	7.729e-01
SELENOO	20.0016	-0.04269	7.230e-01
WDTC1	11.1652	-0.04273	7.553e-01
STX11	59.308	-0.04274	8.079e-01
LILRB5	8.55526	-0.04286	8.738e-01
ZYG11B	13.9515	-0.04286	7.976e-01
ICK	4.58486	-0.04287	8.461e-01
IPCEF1	4.47666	-0.0429	8.738e-01
CUL7	3.71748	-0.04293	8.265e-01
M6PR	204.923	-0.04294	4.946e-01
MIB1	6.25997	-0.04294	7.605e-01
IMMT	42.6472	-0.04298	6.486e-01
SMARCE1	21.8136	-0.04298	6.053e-01
CCNC	14.2612	-0.04301	6.465e-01
CDK7	7.88752	-0.04302	7.154e-01
PGAP2	3.34692	-0.04304	8.260e-01
B4GALT7	18.8368	-0.04313	7.654e-01
PAF1	23.0033	-0.04317	6.665e-01
FBXO21	11.1326	-0.04324	7.229e-01
ATF6B	40.941	-0.04326	5.469e-01
TRPV2	40.4885	-0.04328	6.181e-01
PANK2	38.7043	-0.04331	5.972e-01
CCDC97	16.6246	-0.04332	6.399e-01
PI4KA	41.0082	-0.04336	5.446e-01
DLD	22.3461	-0.04337	6.365e-01
TCEANC2	4.63363	-0.04345	8.053e-01
ADAMTSL4	65.801	-0.04362	7.832e-01		Yes
KIN	31.6652	-0.04369	5.211e-01
SERPINB6	92.0587	-0.0437	5.985e-01
TMEM267	2.87654	-0.0437	8.439e-01
CCDC90B	37.9243	-0.04374	6.477e-01
THEMIS2	112.398	-0.0438	5.877e-01
FOCAD	3.76063	-0.04381	8.316e-01
LONP2	39.9816	-0.04385	5.571e-01
SRP72	70.3796	-0.0439	5.572e-01
PTGR1	7.89631	-0.04395	8.589e-01
PBDC1	46.8871	-0.04399	6.544e-01
TRPT1	16.4237	-0.044	7.424e-01
XBP1	164.555	-0.044	6.914e-01
VPS52	11.2325	-0.04403	6.717e-01
KPTN	5.62353	-0.04404	7.639e-01
HMGB1	420.248	-0.04412	4.258e-01		Yes
RAD23A	167.917	-0.04413	3.972e-01
SEH1L	24.2456	-0.04413	6.649e-01
SF3A2	35.9376	-0.04418	5.691e-01
MAN2B2	17.2424	-0.04423	6.241e-01		Yes
NFYC	39.7324	-0.04425	4.874e-01
SMARCA4	45.2364	-0.04426	5.097e-01
RNF8	12.0283	-0.04427	7.200e-01
RNF40	27.4875	-0.04428	5.274e-01
SRPK1	16.7829	-0.04436	7.151e-01
MTMR14	60.7803	-0.04436	5.507e-01
MYCBP2	72.5718	-0.0444	5.563e-01
SLC4A1AP	30.3743	-0.04449	5.521e-01
ADAT2	2.48909	-0.04451	8.580e-01
RNASE6	75.3782	-0.04451	7.802e-01		Yes
GNG5	871.323	-0.04455	4.494e-01
CCM2	37.5502	-0.04457	5.414e-01
HSPH1	97.8454	-0.04466	8.499e-01
PSMD7	118.417	-0.04474	4.947e-01
CALM3	250.788	-0.04474	5.730e-01
GON7	17.6643	-0.04476	6.947e-01
RBM15	8.69474	-0.04496	7.025e-01
POLR2D	14.9633	-0.04502	7.055e-01
RPN1	155.021	-0.04502	5.317e-01
EIF3C	6.26767	-0.04519	7.810e-01
MED31	19.3591	-0.04523	6.270e-01
SIAH2	31.5542	-0.0453	7.897e-01
RITA1	4.26868	-0.04538	8.488e-01
RBM38	8.78087	-0.04541	7.913e-01
NUP133	10.1945	-0.04542	7.175e-01
IFI16	163.316	-0.04548	6.832e-01
ELOC	217.634	-0.04552	5.093e-01
EGFL7	5.08933	-0.04554	8.587e-01		Yes
MKRN2	7.14543	-0.04561	7.751e-01
SRRM1	170.455	-0.04562	3.040e-01
ATAD2	4.36353	-0.04564	8.333e-01
NRBF2	47.6135	-0.04568	5.800e-01
KMT5C	3.14158	-0.04577	8.729e-01
METTL3	11.5756	-0.04578	7.048e-01
LRRC41	17.5268	-0.0458	6.209e-01
SFXN5	8.44561	-0.04581	7.610e-01
CS	29.5985	-0.04585	4.748e-01
ERICH1	85.8489	-0.04588	5.406e-01
VPS13B	20.0899	-0.04607	6.682e-01
DEAF1	10.0605	-0.04612	7.090e-01
NCDN	4.88563	-0.04614	8.084e-01
ZNF721	12.8234	-0.04614	6.702e-01
CD53	326.691	-0.0462	5.478e-01
ZDHHC18	7.34272	-0.0462	7.509e-01
MTO1	8.55474	-0.04621	7.210e-01
ASB8	17.6773	-0.04622	6.059e-01
TRABD	86.4206	-0.04626	6.820e-01
MOGS	26.8322	-0.04634	6.834e-01
C16orf58	8.67653	-0.04634	7.594e-01
FOXP4	10.8089	-0.04638	7.181e-01
RCN2	15.4799	-0.0464	7.535e-01
FAM50A	132.538	-0.04647	3.677e-01
STIM2	11.1535	-0.04648	7.308e-01
PVR	11.9598	-0.04655	7.314e-01		Yes
HIRA	6.85123	-0.04658	7.678e-01
GORASP2	23.5686	-0.04661	6.706e-01
MINOS1	82.3704	-0.04672	6.402e-01
NECTIN1	4.01801	-0.04677	8.059e-01		Yes
SPOP	25.2022	-0.04678	5.349e-01
ARHGEF6	20.0481	-0.04679	7.210e-01
ARMT1	32.4883	-0.04702	7.112e-01
PDRG1	10.5031	-0.04703	6.904e-01
PDE4B	86.1613	-0.04705	8.873e-01
CCDC32	23.3363	-0.04705	5.485e-01
SNRPB	144.401	-0.04707	4.723e-01
TTC39B	5.86291	-0.04708	8.847e-01
SLBP	43.7825	-0.04708	5.355e-01
TMEM222	14.2309	-0.04719	6.634e-01
VRK1	7.40975	-0.04722	7.276e-01
RNF41	27.1455	-0.04725	5.476e-01
FLVCR2	41.0744	-0.04739	6.891e-01
TRAPPC12	19.6233	-0.04739	6.033e-01
STMP1	135.78	-0.04743	4.971e-01
ITPA	55.4853	-0.04749	6.576e-01
ZNF71	3.03345	-0.04755	8.427e-01
HERPUD1	94.7974	-0.0476	7.137e-01
C11orf54	13.5415	-0.04765	7.107e-01
FKBP1B	3.25938	-0.04766	8.244e-01
GNB2	365.509	-0.04782	5.104e-01
GTF2H5	51.4586	-0.04791	6.252e-01
MOAP1	10.1399	-0.04793	7.276e-01
C11orf71	11.1548	-0.04794	6.807e-01
ERCC8	5.54788	-0.04795	7.628e-01
ARAP2	29.4933	-0.04799	7.662e-01
ASAH1	317.429	-0.04802	6.040e-01
DDX46	98.0802	-0.04802	3.595e-01
CCP110	6.07564	-0.04808	7.393e-01
EMC1	13.9263	-0.04808	7.026e-01
LSM14A	63.8667	-0.04815	3.569e-01
PRKDC	66.522	-0.04816	6.039e-01
CDK5RAP2	12.2989	-0.04817	7.342e-01
RAMMET	37.5178	-0.04821	5.507e-01
MAZ	61.0231	-0.04829	6.232e-01
TARBP1	6.78847	-0.04831	8.411e-01
NFYB	11.2154	-0.04843	6.990e-01
MED6	11.4311	-0.04843	6.181e-01
KANSL2	12.0122	-0.04844	7.026e-01
USP48	36.3829	-0.04845	5.893e-01
SPINT1	15.5867	-0.04848	8.163e-01		Yes
GUCD1	19.8376	-0.04849	5.203e-01
CALM2	375.001	-0.04857	4.481e-01
MYL12A	628.955	-0.04858	5.121e-01
HK1	90.7951	-0.0486	3.990e-01
KIAA0513	18.5311	-0.04865	7.289e-01
LYL1	58.566	-0.04872	6.947e-01
ZBTB22	5.68813	-0.04872	7.426e-01
NEURL4	2.76864	-0.04872	8.239e-01
PEX1	4.95768	-0.04886	8.023e-01
ARHGAP5	12.583	-0.04894	7.079e-01
COMMD2	35.8517	-0.04894	4.958e-01
RIC8B	4.29706	-0.04903	7.955e-01
DAD1	204.916	-0.04903	5.221e-01
TBRG4	19.7298	-0.04906	6.291e-01
FAM45A	35.4499	-0.04908	7.244e-01
POFUT1	8.4531	-0.04915	7.361e-01
TRIM35	3.12475	-0.04919	8.461e-01
ANKHD1-EIF4EBP3	2.61162	-0.04944	7.954e-01
FAM149B1	4.0672	-0.04947	7.358e-01
ZNF326	23.8642	-0.04956	4.860e-01
NDUFB9	308.045	-0.04956	5.669e-01
SNX5	61.882	-0.04958	6.016e-01
SACS	8.36943	-0.04965	7.834e-01
UBL4A	16.4371	-0.04965	7.376e-01
PDXDC1	26.1448	-0.04968	6.332e-01
KLHL22	4.92734	-0.04969	7.620e-01
JRK	5.7469	-0.04972	8.083e-01
PSME3	50.9066	-0.04972	3.931e-01
ZBED1	18.9191	-0.04973	6.290e-01
CD58	73.9052	-0.04973	6.090e-01
MARS	29.2113	-0.04975	5.563e-01
ZNF280D	8.49468	-0.04976	7.555e-01
BCAS3	3.58393	-0.04976	7.894e-01
WDR41	15.9105	-0.04988	6.520e-01
ACSS2	21.3061	-0.04991	6.607e-01
RCL1	7.31666	-0.04998	7.926e-01
HIST1H4C	76.8137	-0.04998	7.729e-01
SULF2	26.2233	-0.05002	8.366e-01		Yes
RECQL5	5.65395	-0.05004	7.452e-01
MRFAP1	81.2672	-0.05005	3.622e-01
GTF3C2	14.0731	-0.0501	6.717e-01
APMAP	33.8109	-0.05015	6.178e-01
BLOC1S2	62.9668	-0.0502	5.901e-01
SETD1A	11.8674	-0.05026	6.476e-01
LRRC40	6.71986	-0.05027	6.944e-01
SLC8A1	111.036	-0.0503	6.668e-01
ZNF79	2.71069	-0.0503	8.303e-01
RTL8C	64.7198	-0.05049	4.389e-01
HNRNPA0	82.0772	-0.0505	4.821e-01
RANBP3	15.3606	-0.05052	5.130e-01
RNPS1	94.7661	-0.05057	3.041e-01
NBPF11	4.45332	-0.05068	7.812e-01
LRRC25	106.644	-0.05072	6.323e-01
MGAT2	24.8412	-0.05073	5.373e-01
DDX10	11.873	-0.05083	7.509e-01
EIF4A3	64.2429	-0.05091	4.749e-01
TGIF2	5.43112	-0.05095	7.899e-01
CRTC3	28.6468	-0.05097	4.993e-01
MTFMT	3.94172	-0.05097	8.036e-01
TBC1D22A	29.5359	-0.05112	5.788e-01
NAA15	26.0654	-0.05113	5.773e-01
ING4	11.5803	-0.05114	6.302e-01
ADCK2	11.0926	-0.05126	7.784e-01
ENOSF1	29.8233	-0.05128	8.079e-01
GNLY	7.77761	-0.05133	9.059e-01		Yes
NIPSNAP2	31.1875	-0.05133	5.348e-01
UBE2J2	43.6744	-0.05136	3.961e-01
FGFR1OP	5.99998	-0.05141	7.210e-01
HNRNPC	254.472	-0.05142	5.757e-01
XPO5	11.7035	-0.05147	7.288e-01
MRPS21	109.764	-0.05151	4.318e-01
SNX18	35.2101	-0.05157	8.146e-01
MRPL53	6.12691	-0.05158	7.211e-01
TRIM21	34.2614	-0.05161	6.717e-01
DNAJB2	13.5859	-0.05164	6.717e-01
PRR3	6.81861	-0.05172	6.833e-01
NFAM1	34.6412	-0.05174	6.768e-01
AP4M1	5.63908	-0.05174	7.469e-01
ZFP36L1	435.189	-0.05184	7.254e-01
EEF1AKMT2	4.59812	-0.05186	7.628e-01
MCFD2	38.0221	-0.05188	6.136e-01
ESS2	9.31442	-0.05193	6.607e-01
ATP5S	23.4692	-0.05194	6.364e-01
TUBGCP4	4.78532	-0.05195	8.000e-01
FAM120C	2.56725	-0.05198	8.556e-01
ORC5	4.40979	-0.05202	8.172e-01
MAT2A	120.88	-0.05206	6.094e-01
ZDHHC14	2.48326	-0.05214	8.599e-01
WDFY4	25.6204	-0.05222	5.625e-01
HHEX	22.1195	-0.05227	7.657e-01
THUMPD1	21.198	-0.05231	5.924e-01
SETD7	12.3944	-0.05232	7.011e-01
PPP5C	13.0678	-0.05235	7.055e-01
IRF2BP2	103.736	-0.0524	6.177e-01
COPS7B	10.2573	-0.05248	6.507e-01
DDX18	88.1641	-0.05256	4.897e-01
ZNF292	35.2957	-0.05257	7.200e-01
ERCC2	5.09242	-0.05259	7.765e-01
COX19	25.0687	-0.0526	5.667e-01
SET	214.384	-0.05266	3.498e-01
FMC1	7.3315	-0.0527	7.452e-01
CPSF6	24.3288	-0.05277	5.199e-01
ATP5MD	260.051	-0.0529	5.287e-01
CPNE3	28.3108	-0.05296	5.962e-01
TMUB1	36.4648	-0.05296	5.334e-01
DYNLT3	30.1224	-0.05296	6.387e-01
NOL9	16.6777	-0.0531	6.389e-01
ZCCHC4	3.78158	-0.05314	7.977e-01
PUS1	15.9079	-0.05318	6.743e-01
RDH11	20.941	-0.05322	6.018e-01
VPS39	20.3078	-0.05324	5.172e-01
CEP85	5.25159	-0.05329	7.875e-01
REPIN1	12.3546	-0.0534	6.977e-01
USE1	23.963	-0.05343	5.240e-01
KCTD18	7.17872	-0.05351	6.858e-01
PHIP	50.4846	-0.05357	4.667e-01
SCYL1	26.1316	-0.05369	4.644e-01
TRAPPC9	11.5232	-0.0538	6.754e-01
SCD	22.0046	-0.05382	8.132e-01
FBXL12	13.5023	-0.05386	5.390e-01
AKAP9	57.1824	-0.05387	5.744e-01
NIP7	19.5535	-0.05392	6.180e-01
PIH1D1	35.5744	-0.05394	4.312e-01
RAP2A	18.4058	-0.05401	7.720e-01
PPP1R3D	8.3232	-0.05406	7.200e-01
PLRG1	15.0317	-0.05412	5.922e-01
ZNF276	24.5118	-0.05425	6.665e-01
LZTS2	5.27319	-0.05426	7.965e-01
PLPPR2	20.2897	-0.05431	6.739e-01
LILRA5	212.896	-0.05433	8.084e-01		Yes
PPP4C	198.394	-0.05434	3.379e-01
NPRL3	14.3003	-0.05434	7.242e-01
SSR2	183.672	-0.05434	4.787e-01
HOMEZ	5.8528	-0.05454	7.210e-01
SNN	42.2423	-0.05458	7.479e-01
CNOT11	19.9105	-0.05462	5.120e-01
ARPC5L	76.3123	-0.05463	5.171e-01
GTF3C5	14.3724	-0.05466	5.775e-01
AGGF1	41.4589	-0.05473	5.959e-01		Yes
C2orf76	10.85	-0.05476	6.273e-01
TAF2	14.6183	-0.05479	5.376e-01
CLEC7A	159.075	-0.05483	5.766e-01
PREB	30.2837	-0.05487	5.531e-01
TTI2	6.32958	-0.0549	7.200e-01
TM2D1	32.0845	-0.05506	4.424e-01
VARS	16.8588	-0.05507	6.919e-01
ENKD1	2.97882	-0.05514	7.987e-01
TMC6	37.3492	-0.05515	6.520e-01
FBXO7	44.3415	-0.05525	3.569e-01
TFAM	34.8528	-0.05536	5.121e-01
ARHGAP31	63.086	-0.05541	5.831e-01
ZNF362	4.58499	-0.05548	7.987e-01
RAB40C	6.20324	-0.05558	7.289e-01
ICAM1	251.511	-0.05565	8.009e-01
TMEM138	28.5893	-0.05569	5.763e-01
STARD3NL	44.3639	-0.05573	5.377e-01
RANBP10	7.71567	-0.0558	6.103e-01
FLOT1	265.359	-0.05581	4.672e-01
PSAP	2024.59	-0.05583	4.102e-01
FBXL6	11.7253	-0.05584	7.004e-01
NBPF14	50.5846	-0.05585	7.213e-01
TSR1	24.2502	-0.0559	6.029e-01
ARSB	19.8662	-0.0559	5.556e-01
CSRNP1	50.5434	-0.05592	8.084e-01
TCHP	16.9216	-0.05601	5.928e-01
TSR2	25.9795	-0.05603	5.102e-01
TMSB10	6350.9	-0.05604	4.852e-01
IL7R	149.968	-0.05604	8.547e-01
MRPS5	73.1432	-0.05616	4.119e-01
CNP	18.1506	-0.05623	6.966e-01
DHX58	7.03494	-0.05623	8.499e-01
ALDH6A1	4.53811	-0.05625	7.839e-01
TRIM3	3.43479	-0.05628	7.864e-01
C1orf131	26.2142	-0.05632	5.831e-01
SNX6	138.824	-0.05633	3.111e-01
MRPL41	191.676	-0.05636	4.789e-01
PLXNA2	3.64758	-0.05638	8.016e-01
NDUFC1	117.744	-0.05642	4.575e-01
NUTF2	83.2611	-0.05644	5.669e-01
PNPLA6	117.055	-0.05644	6.602e-01
ANKMY2	3.34954	-0.05669	7.893e-01
NFYA	8.98863	-0.05681	6.566e-01
NUFIP1	10.5309	-0.05682	7.200e-01
OCIAD1	71.7949	-0.05685	3.475e-01
SPI1	891.665	-0.05686	3.707e-01
HLA-C	1780.25	-0.0569	6.613e-01
EARS2	4.3432	-0.05691	8.129e-01
SLC1A5	35.4344	-0.05692	6.644e-01
EML2	10.6597	-0.05704	6.113e-01
NUDT19	6.50576	-0.0571	7.213e-01
BUB3	42.2201	-0.05715	4.042e-01
SRSF11	118.596	-0.05716	1.354e-01
DFFB	2.62778	-0.05716	8.200e-01
CCDC170	8.93791	-0.05727	8.163e-01
PLXDC2	230.885	-0.0573	5.873e-01
MARCH8	7.18439	-0.05757	7.457e-01
KBTBD7	3.18971	-0.05762	8.089e-01
PMM2	23.511	-0.05762	6.149e-01
EDC4	8.91697	-0.05763	5.990e-01
CLMN	28.7335	-0.05764	5.844e-01
HOTAIRM1	23.2049	-0.05769	6.486e-01
NUDCD1	10.6776	-0.05771	7.449e-01
UNK	8.01185	-0.05777	5.725e-01
RXRB	10.4626	-0.05779	5.752e-01
SLC25A32	21.346	-0.05779	4.972e-01
MAPRE2	15.6271	-0.05779	5.832e-01
TYMP	1394.04	-0.05783	6.268e-01
CD302	31.9043	-0.05783	7.217e-01
PTS	17.2598	-0.05792	5.920e-01
FAM104A	23.979	-0.05792	5.028e-01
TARS	43.7677	-0.05796	5.816e-01
TRIM39	3.95529	-0.05797	7.452e-01
STT3A	21.524	-0.05803	5.858e-01
ZFP64	2.4743	-0.05808	8.439e-01
DUS2	5.08496	-0.0581	7.427e-01
PGM2	20.1658	-0.05814	6.039e-01
TRUB1	3.57904	-0.0582	8.097e-01
FYB1	345.047	-0.05822	6.210e-01
PSMC6	50.7735	-0.05847	3.318e-01
ARMCX5	5.94596	-0.05848	7.204e-01
LRRC14	6.82192	-0.05856	7.222e-01
PIK3CG	10.865	-0.05857	7.295e-01
GEMIN4	6.00527	-0.05858	7.628e-01
C2CD3	7.93776	-0.0586	6.312e-01
IFT52	7.30732	-0.05863	6.938e-01
RAB3IP	3.58566	-0.05869	7.800e-01
ALG1	10.6928	-0.0588	7.200e-01
NT5C3A	16.9644	-0.05882	7.463e-01
CYREN	12.9185	-0.05886	6.056e-01
HNRNPF	189.057	-0.05896	2.770e-01
RAB7B	17.7874	-0.05898	8.163e-01
YARS	36.4919	-0.05907	5.443e-01
OARD1	11.1963	-0.05914	6.002e-01
SF3B2	171.129	-0.05915	1.534e-01
USPL1	15.1037	-0.05924	5.929e-01
ZNF408	4.57098	-0.05925	6.825e-01
DDX39A	78.3332	-0.05931	3.620e-01
PCMTD2	5.91287	-0.05936	7.357e-01
ABHD13	15.2102	-0.05946	4.845e-01
HNRNPA1P48	5.06565	-0.05958	6.766e-01
PFN1	3832.93	-0.05968	2.951e-01
PAM16	6.33868	-0.0597	7.250e-01
SMAP1	49.1307	-0.05971	3.924e-01
DLEU7	3.20269	-0.0598	8.376e-01
CIPC	4.65229	-0.05983	7.729e-01
ZFAND5	155.723	-0.0599	5.029e-01
NUP85	10.6697	-0.05994	6.566e-01
DCTN2	44.7464	-0.05997	3.189e-01
P2RY11	8.6791	-0.06	7.997e-01
ATF1	18.5958	-0.06003	5.104e-01
PPIG	96.5422	-0.06011	1.793e-01
SPG21	120.652	-0.06015	3.603e-01
ACTR6	11.0878	-0.06034	6.338e-01
KDM2B	20.5232	-0.06045	6.232e-01
SMIM26	79.1279	-0.06047	3.711e-01
IRF8	42.8324	-0.06047	6.224e-01
INSIG2	11.364	-0.06049	6.692e-01
MTX1	46.4735	-0.06059	5.077e-01
GMPPB	20.3086	-0.0606	6.938e-01
ZNF76	8.83023	-0.06061	6.608e-01
RBMX2	20.2678	-0.06065	4.479e-01
MZT2B	115.89	-0.06073	4.330e-01
LIPA	101.604	-0.06076	6.954e-01
SERF2	2660.85	-0.06078	2.641e-01
AKT1S1	13.1133	-0.06082	6.088e-01
DBNL	129.512	-0.06087	3.595e-01
TOMM20	95.8535	-0.06099	3.852e-01
CCDC66	8.06704	-0.06103	6.867e-01
GPR137	8.56772	-0.06103	6.269e-01
MINDY1	2.80687	-0.06108	7.852e-01
ZNF740	6.78272	-0.06116	7.103e-01
RBSN	9.60185	-0.06117	5.809e-01
CCNH	57.1349	-0.06118	5.435e-01
ACSF3	14.4227	-0.06127	5.562e-01
LIN37	4.00459	-0.06131	7.224e-01
ABRAXAS1	4.85775	-0.06135	7.026e-01
SESN3	5.16099	-0.06146	8.163e-01
MATR3-1	6.66779	-0.06147	7.036e-01
SRD5A1	13.2751	-0.06147	6.632e-01
RANGAP1	13.7053	-0.06149	6.572e-01
MKKS	13.348	-0.0615	7.114e-01
CEPT1	24.0634	-0.06158	5.953e-01
SRSF5	173.328	-0.06163	5.625e-01
GBP5	90.0179	-0.06168	8.790e-01
SPATA2	3.6453	-0.0617	6.885e-01
RING1	24.837	-0.06189	3.730e-01
CCDC51	3.38824	-0.06191	8.002e-01
SNX24	15.2784	-0.06198	7.435e-01
PMPCA	22.4072	-0.06198	4.513e-01
GTF2F2	26.7502	-0.06201	4.549e-01
NOL10	11.3156	-0.06211	5.653e-01
MTRNR2L12	1420.39	-0.06224	6.872e-01
TCP1	65.6975	-0.06224	4.186e-01
IRF5	51.7789	-0.06225	6.323e-01
ZNF234	4.23701	-0.06231	7.547e-01
TIMM8B	148.138	-0.06247	3.685e-01
ATG101	51.0424	-0.06248	4.036e-01
ACTR1A	49.6757	-0.06252	2.558e-01
EHMT1	33.9349	-0.06258	4.124e-01
DCTN5	23.9382	-0.06258	5.130e-01
NDUFS5	325.091	-0.06265	3.451e-01
PNISR	89.5047	-0.06272	3.687e-01
HSPA5	608.649	-0.06276	6.919e-01
POLR3D	13.4455	-0.06277	6.642e-01
TFEB	29.2008	-0.06283	5.462e-01
SLC25A36	21.6327	-0.06286	5.743e-01
CTIF	7.47065	-0.06296	6.268e-01
PEX13	7.44294	-0.06312	6.707e-01
SLC35B2	15.5366	-0.06313	6.193e-01
FUCA2	45.7639	-0.06323	4.989e-01		Yes
LSP1	393.918	-0.06323	7.094e-01
POLR2F	77.5332	-0.06324	3.261e-01
TM9SF4	25.9373	-0.06343	6.377e-01
SLC48A1	5.8358	-0.06348	8.131e-01
RFC1	20.1974	-0.06352	4.809e-01
AGAP2	3.41827	-0.06365	7.547e-01
FCER1G	2801.91	-0.06369	3.867e-01
PTAFR	220.775	-0.06371	4.315e-01
FAF1	15.8172	-0.06372	5.282e-01
RHBDD2	79.0776	-0.06374	5.916e-01
RABIF	30.1091	-0.06376	4.083e-01
FAM220A	4.23108	-0.06385	7.308e-01
BLCAP	27.6556	-0.06386	3.769e-01
CD300LB	11.7689	-0.06387	7.931e-01
WDR33	31.2345	-0.06388	3.128e-01
IMMP2L	2.08111	-0.0639	8.172e-01
ATP6V1E2	4.4131	-0.06393	7.275e-01
BUD31	93.1821	-0.06395	1.372e-01
ANKRD44	38.6083	-0.06395	5.395e-01
IFITM10	4.18961	-0.06395	8.448e-01
DNAJB6	102.066	-0.06424	4.739e-01
LILRB1	234.743	-0.06428	7.728e-01
ZNF628	2.74632	-0.06432	7.476e-01
ZNF576	8.73468	-0.06458	6.558e-01
SEC61B	456.745	-0.06463	2.993e-01
SEPT7	159.899	-0.06466	1.352e-01
PHKA2	11.6529	-0.06469	5.490e-01
TRIM26	21.6087	-0.06476	5.121e-01
ZNF532	2.42804	-0.0648	8.110e-01
BBIP1	20.8901	-0.06482	5.132e-01
ST3GAL5	16.4556	-0.06482	7.636e-01
CDS2	21.1703	-0.06482	5.763e-01
SDF2	46.4706	-0.06489	4.336e-01
PCBD2	11.5149	-0.06493	5.811e-01
CHCHD3	27.9515	-0.06498	4.845e-01
POMT1	4.72293	-0.06501	7.170e-01
CAMTA1	76.578	-0.06507	2.736e-01
AGPAT1	17.1448	-0.06515	4.722e-01
TMX1	49.8759	-0.06518	3.668e-01
PRPS1	9.0539	-0.06519	6.429e-01
NAA38	105.785	-0.0652	4.590e-01
DENND2D	30.5987	-0.06523	5.962e-01
MIEN1	132.081	-0.06525	2.667e-01
TTC9C	18.8754	-0.06531	5.602e-01
GHITM	106.574	-0.06531	3.297e-01
KRR1	22.5935	-0.06546	5.140e-01
PIM2	5.21396	-0.06548	7.989e-01
CLASRP	22.168	-0.0655	5.253e-01
ATAT1	4.0266	-0.06568	6.790e-01
NCOA5	13.0468	-0.06575	5.433e-01
AMPD2	44.9086	-0.06581	7.276e-01
BAG4	17.1886	-0.06582	5.500e-01
C19orf66	33.8733	-0.06584	6.448e-01
SERBP1	180.949	-0.0659	2.288e-01
POLR2I	52.9188	-0.06607	5.120e-01
KDELR1	115.589	-0.06609	2.299e-01
NUP43	4.45474	-0.06613	7.453e-01
TMEM206	11.2929	-0.06616	6.232e-01
SCOC	14.9804	-0.06621	6.035e-01
TXNIP	437.066	-0.06624	7.599e-01
ATP6V0B	663.602	-0.06629	2.197e-01
SMAD7	27.9699	-0.06633	6.033e-01
ZNF784	2.06349	-0.06641	7.661e-01
GAB3	21.9421	-0.06646	5.207e-01
TFB2M	7.82314	-0.06647	6.662e-01
MTERF1	4.54588	-0.06652	6.817e-01
C2orf69	8.63429	-0.06664	6.053e-01
TSN	23.4321	-0.06667	4.829e-01
MFSD10	72.6647	-0.06668	3.184e-01
TM9SF1	7.97884	-0.06671	6.108e-01
IMMP1L	3.15081	-0.06672	7.964e-01
AP2M1	156.608	-0.06673	2.520e-01
PDCD7	24.8918	-0.06674	5.045e-01
CDC14A	5.27093	-0.06675	7.230e-01
POLRMT	9.62833	-0.06682	6.741e-01
RIPK3	9.4321	-0.06685	5.732e-01
NIF3L1	6.14808	-0.06687	7.289e-01
PFDN5	943.934	-0.0669	2.517e-01
CSRP1	43.7047	-0.06693	5.831e-01
PLAGL1	16.8085	-0.06698	6.040e-01
DOHH	15.0598	-0.06699	6.217e-01
FUCA1	13.122	-0.06708	7.614e-01
ZNF688	11.34	-0.0671	5.871e-01
ERCC6	6.33317	-0.06712	6.486e-01
POLD4	155.738	-0.06715	4.027e-01
PRKCA	20.3413	-0.06725	6.305e-01
ATRIP	7.03745	-0.06727	6.855e-01
SNX21	2.67382	-0.0675	7.784e-01
UBXN4	153.806	-0.06755	1.213e-01
MAP4	56.1041	-0.06759	4.152e-01
BAX	218.404	-0.06765	2.849e-01
SLC27A4	8.27647	-0.06772	7.220e-01
OTOA	15.6138	-0.06782	8.250e-01		Yes
USP42	14.0657	-0.06784	4.938e-01
MED28	55.1617	-0.06792	3.457e-01
IARS	22.3834	-0.06798	6.034e-01
GLIPR2	302.692	-0.06802	3.452e-01
HAMP	130.857	-0.06802	8.616e-01		Yes
HPF1	14.3637	-0.06805	6.120e-01
RBM41	7.29229	-0.06806	6.096e-01
MRPL33	83.4265	-0.06811	4.227e-01
ACTL6A	12.8199	-0.06813	5.990e-01
SDHA	27.2291	-0.06815	3.842e-01
ITGAE	33.4395	-0.0682	5.858e-01
SLC12A2	3.24907	-0.0682	7.783e-01
ZBTB24	10.3737	-0.06822	6.461e-01
OST4	395.958	-0.06828	3.148e-01
PIAS2	10.4673	-0.06829	6.692e-01
ZNF444	6.39959	-0.06831	6.274e-01
HDHD5	30.0812	-0.06832	6.239e-01
SMPD1	10.5711	-0.06845	5.904e-01		Yes
VCL	24.2218	-0.06846	6.252e-01
EEF2	416.752	-0.06854	3.334e-01
TPT1	3037.7	-0.06856	4.264e-01
BAP1	17.6959	-0.06869	4.781e-01
C6orf47	20.3479	-0.0688	4.779e-01
RAB4A	25.3376	-0.06881	4.601e-01
SBDS	41.87	-0.06897	3.251e-01
ZFYVE19	7.41558	-0.06908	6.838e-01
ARHGAP18	192.722	-0.06911	5.292e-01
LCP2	349.941	-0.06922	5.221e-01
GALC	16.5903	-0.06922	5.996e-01
CHMP6	19.0839	-0.06926	4.809e-01
HSPA14	3.27089	-0.06937	6.766e-01
RNF220	41.16	-0.0694	4.400e-01
ZNF891	2.24095	-0.06943	7.872e-01
SLAMF8	50.2159	-0.06947	7.200e-01
CRBN	19.0552	-0.06948	4.263e-01
CYB5A	27.9591	-0.0695	7.137e-01
TP53I13	27.4744	-0.06954	4.953e-01
TMEM50B	27.7465	-0.0696	5.349e-01
CHCHD5	67.1527	-0.0696	3.741e-01
STEAP3	13.6754	-0.06968	6.743e-01
ICE2	16.1377	-0.0697	5.140e-01
MAX	48.3056	-0.06972	3.397e-01
CD72	5.9268	-0.06973	8.172e-01
PIGW	3.47206	-0.06976	7.722e-01
DOK1	30.251	-0.06976	5.114e-01
NRM	11.6509	-0.06995	5.465e-01
HGH1	5.29575	-0.07011	7.587e-01
GAR1	18.8111	-0.07015	5.279e-01
PRR7	4.71097	-0.0702	7.976e-01
C12orf4	14.0625	-0.07023	6.071e-01
TMCO1	73.3334	-0.07024	3.410e-01
RIPK2	59.6287	-0.07036	6.692e-01
PSMC1	63.5771	-0.07037	2.226e-01
PIM1	177.664	-0.07042	5.889e-01
MPLKIP	49.7629	-0.0705	3.162e-01
NAP1L1	104.16	-0.07051	4.842e-01
SNRPG	201.065	-0.07058	2.490e-01
HCFC1R1	67.0179	-0.07061	3.770e-01
MMAB	6.97108	-0.07063	7.162e-01
RRP1B	20.8708	-0.07067	5.733e-01
NOSIP	64.124	-0.07073	2.819e-01
NSUN5	20.5195	-0.0708	5.831e-01
POLR3C	12.7161	-0.07081	5.127e-01
CLTA	323.29	-0.07082	1.867e-01
PIK3CD	27.8311	-0.07093	4.915e-01
PPIP5K1	4.68073	-0.07098	7.326e-01
CDC23	9.82635	-0.07105	5.916e-01
BCAS2	28.8265	-0.07109	4.745e-01
TRANK1	8.93917	-0.07109	7.095e-01
NAPRT	52.2059	-0.07112	5.317e-01
PEA15	108.632	-0.07126	5.763e-01
QARS	26.8829	-0.0713	4.197e-01
ADAM28	7.30309	-0.07149	7.570e-01		Yes
RIMKLB	5.08688	-0.07161	7.278e-01
ZSCAN32	5.53002	-0.07162	6.168e-01
POLL	7.97066	-0.07168	5.745e-01
CLSTN1	21.8732	-0.07172	4.449e-01
ATOX1	215.482	-0.07175	4.787e-01
RTF2	90.5972	-0.07187	1.305e-01
LOXL3	7.2057	-0.07193	6.790e-01		Yes
PTPN6	196.305	-0.072	2.685e-01
MKRN1	42.001	-0.07209	1.994e-01
ARMC1	13.3398	-0.07213	6.254e-01
PLOD3	43.0816	-0.07218	4.867e-01		Yes
TNFAIP8	100.173	-0.07218	7.508e-01
DDX1	22.2511	-0.07218	4.753e-01
DCAF6	14.1738	-0.07227	3.998e-01
KRBOX4	3.80418	-0.0725	6.399e-01
ALG6	5.98447	-0.07251	6.344e-01
CSF2RA	44.4461	-0.07264	4.613e-01		Yes
UROS	20.2848	-0.07272	5.773e-01
PPP2R5E	32.0979	-0.07281	1.944e-01
ZNF585A	2.64282	-0.07288	7.220e-01
ARHGAP10	62.6622	-0.07299	5.762e-01
ZNF862	3.58078	-0.0731	7.252e-01
DGUOK	78.6793	-0.07319	1.716e-01
PSD4	17.667	-0.07321	4.915e-01
NDUFA9	10.1789	-0.07321	5.512e-01
PPP2R3B	1.94887	-0.07325	7.932e-01
SIGLEC11	5.70106	-0.0733	8.106e-01
CCDC92	16.9177	-0.07332	5.747e-01
SMC6	11.6304	-0.07336	5.258e-01
ALG2	29.2175	-0.07336	3.536e-01
FOXP1	35.3841	-0.07345	5.744e-01
FTSJ3	18.3442	-0.07351	4.636e-01
ADCY7	38.9369	-0.07352	4.953e-01
CTSZ	579.777	-0.07354	4.315e-01
GRPEL2	4.30025	-0.07366	6.886e-01
CC2D1A	11.6139	-0.0737	5.916e-01
UFSP2	11.6809	-0.07375	5.883e-01
NAIF1	3.11343	-0.07378	7.189e-01
GCA	188.279	-0.0738	4.897e-01
FRMD4A	4.92806	-0.07387	8.609e-01
DOPEY1	5.87493	-0.07388	6.524e-01
ATXN7L1	8.07583	-0.0739	6.297e-01
KCNJ15	25.8934	-0.07399	6.977e-01
PRPF38A	32.8489	-0.07403	3.110e-01
CDH23	4.9101	-0.07411	7.279e-01
RPIA	18.4684	-0.07413	4.918e-01
CALCOCO2	79.1809	-0.07415	4.217e-01
ORMDL2	96.9634	-0.07418	2.745e-01
FAM173A	58.4062	-0.07419	5.041e-01
HNRNPU	360.146	-0.0742	1.403e-01
NCF2	343.893	-0.07422	2.244e-01
C9orf78	61.9585	-0.07425	2.058e-01
RPAP3	13.1681	-0.07425	5.766e-01
FCGR1A	142.856	-0.07426	6.631e-01
HERC1	25.4127	-0.07429	4.587e-01
ADAM19	43.0773	-0.07432	7.599e-01
LRR1	9.70002	-0.07447	5.730e-01
VPS35	110.047	-0.0745	1.718e-01
TIA1	16.4999	-0.07452	4.188e-01
EIF2B2	17.2542	-0.07465	4.481e-01
MAD1L1	30.6643	-0.07468	5.961e-01
BISPR	9.22605	-0.07469	6.661e-01
IDH1	51.5671	-0.07481	7.035e-01
GTPBP4	40.4617	-0.07481	3.162e-01
FLOT2	49.5962	-0.0749	5.282e-01
DNAJC11	14.6738	-0.07492	4.996e-01
PDE4DIP	126.527	-0.07498	5.986e-01
SLC25A34	2.70614	-0.07504	7.496e-01
BCL2L13	25.4857	-0.07506	3.368e-01
PGM2L1	4.32709	-0.07507	6.922e-01
ZBTB20	6.2635	-0.07511	7.201e-01
KIF22	24.6641	-0.07511	5.919e-01
MEN1	4.4478	-0.07512	6.824e-01
ADD3	25.805	-0.07513	5.916e-01
RAC1	820.248	-0.07516	8.687e-02
PLSCR1	276.418	-0.07519	4.572e-01
SCO1	18.8303	-0.07523	4.619e-01
HDAC2	49.3632	-0.07529	2.995e-01
CKAP2	7.149	-0.07531	7.151e-01
SLX4IP	4.44592	-0.07534	6.592e-01
SIRT5	2.99853	-0.07534	7.333e-01
RIOK1	22.8674	-0.07536	4.667e-01
SEPHS1	9.10099	-0.07538	5.451e-01
RBM10	21.8367	-0.07544	3.062e-01
DDHD1	15.5158	-0.07546	6.632e-01
EPOR	4.81084	-0.07548	6.867e-01
METTL2A	3.15223	-0.07554	7.274e-01
DISC1	4.44457	-0.07557	7.177e-01
MYBBP1A	13.6694	-0.07559	5.958e-01
TUBB6	56.5459	-0.07561	3.884e-01
POT1	3.99367	-0.07565	6.108e-01
CENPX	54.1168	-0.07567	4.931e-01
OXA1L	51.3307	-0.07585	3.382e-01
YIPF5	26.2649	-0.07585	3.451e-01
PRPSAP2	11.104	-0.07594	4.278e-01
SUGP1	9.7813	-0.07605	4.227e-01
QTRT2	19.6367	-0.0761	4.129e-01
XPA	18.3943	-0.0762	5.171e-01
CALU	58.432	-0.07627	4.903e-01
PEX3	2.95587	-0.07628	7.466e-01
UBE2O	11.7743	-0.07629	4.296e-01
COX7C	385.613	-0.07638	2.865e-01
BTBD9	6.25257	-0.07647	5.743e-01
NUP93	15.4883	-0.07649	4.852e-01
PHAX	27.9569	-0.07654	4.060e-01
ELMO3	3.4524	-0.07654	6.345e-01
SLC27A1	11.6113	-0.07664	5.843e-01
BCL2A1	1081.35	-0.07672	6.532e-01
C2orf68	27.2446	-0.07672	3.108e-01
CNOT6L	14.9167	-0.07673	5.114e-01
PEX16	23.8923	-0.07674	3.186e-01
IRF3	29.3298	-0.07675	3.445e-01
PTPN4	4.15564	-0.07681	7.044e-01
APEX2	14.0099	-0.07691	4.319e-01
LSM7	184.202	-0.07692	2.134e-01
SMARCB1	39.1836	-0.07696	3.031e-01
KIF16B	8.97261	-0.07699	6.838e-01
FBXL19	6.24691	-0.07699	5.952e-01
RIOK2	8.69622	-0.077	6.495e-01
SLC16A3	227.974	-0.07702	3.316e-01
TCAIM	10.8885	-0.07702	5.130e-01
DROSHA	5.45833	-0.07704	6.356e-01
ITGB7	8.35042	-0.07705	7.808e-01
NUB1	36.7201	-0.07711	5.429e-01
LRRC45	2.9046	-0.07717	7.576e-01
GALNT3	5.28729	-0.0773	7.201e-01
FAAP20	96.2897	-0.0773	2.474e-01
PHF14	27.7503	-0.07737	4.090e-01
AKNA	38.517	-0.0774	5.069e-01
INPP5D	32.3002	-0.07741	5.170e-01
NOP58	52.2902	-0.07743	3.660e-01
TIFA	25.9794	-0.07754	7.666e-01
ADCY9	2.57064	-0.07755	7.166e-01
PES1	41.2081	-0.07758	2.961e-01
HSPA14-1	6.03491	-0.0776	5.266e-01
NSFL1C	47.6436	-0.07764	2.302e-01
PPP1CC	55.5081	-0.07768	3.261e-01
MCUB	101.738	-0.07769	3.536e-01
TWISTNB	26.6572	-0.0777	7.011e-01
ODF2	10.9994	-0.0777	4.495e-01
CDC40	48.2251	-0.07773	1.932e-01
YPEL3	52.3236	-0.07781	6.109e-01
FEN1	3.92879	-0.07783	6.999e-01
RHEB	103.636	-0.07787	3.802e-01
HAGH	28.7387	-0.07788	5.132e-01
CORO2A	8.2309	-0.07789	7.217e-01
SF3B4	59.4312	-0.07801	1.585e-01
ZNF593	77.2753	-0.07809	5.151e-01
EIF5A	219.747	-0.07809	3.162e-01
LSM12	53.5917	-0.0781	1.586e-01
WDR75	8.42343	-0.07811	6.039e-01
SLC50A1	21.3722	-0.07813	4.392e-01
RRP12	30.7452	-0.07817	4.971e-01
BMS1	17.93	-0.0782	4.809e-01
CEP68	5.42919	-0.0782	7.213e-01
NOC4L	19.1991	-0.07821	4.219e-01
ZNF398	5.61496	-0.07825	6.414e-01
YIPF1	19.0099	-0.07825	3.638e-01
ATG4A	5.80431	-0.07833	5.478e-01
BLOC1S1	110.13	-0.0784	4.886e-01
ABCF3	15.6143	-0.07842	3.120e-01
MTMR1	3.36281	-0.07849	6.570e-01
LAMTOR5	145.011	-0.07849	1.756e-01
TGM2	124.627	-0.07859	7.852e-01		Yes
RBM8A	180.936	-0.0786	1.181e-01
ST7L	6.78471	-0.07861	5.337e-01
NUP210	16.0687	-0.07861	5.859e-01
CEP57	19.9297	-0.07867	3.427e-01
ODC1	30.0046	-0.07868	5.919e-01
EML4	295.206	-0.0787	4.235e-01
APOPT1	15.5734	-0.07875	3.571e-01
TXNDC17	192.838	-0.07877	2.227e-01
GSPT1	96.3	-0.07878	2.628e-01
CEP104	12.8948	-0.07893	4.796e-01
ANAPC16	95.5745	-0.07894	2.015e-01
CEP152	3.37335	-0.07898	7.103e-01
PPP2R1A	89.9178	-0.07906	7.919e-02
NARFL	9.20183	-0.07906	5.461e-01
CSTF2T	12.732	-0.07907	4.903e-01
GLRX	210.578	-0.07915	4.564e-01
WDR7	9.59959	-0.07915	5.858e-01
DSTYK	7.3981	-0.07934	5.526e-01
RPN2	131.511	-0.07934	1.621e-01
BET1	13.4697	-0.07937	4.789e-01
ABCD4	9.66292	-0.07942	5.221e-01
TEX261	12.1415	-0.07943	3.835e-01
ANKRD29	6.66745	-0.07947	7.440e-01
CABIN1	19.0133	-0.07954	4.304e-01
TSPYL1	18.3639	-0.07954	4.852e-01
MEMO1	12.6175	-0.07966	4.788e-01
RBL2	23.4871	-0.07968	3.756e-01
TBC1D31	2.2076	-0.0797	7.480e-01
APOOL	8.81741	-0.07973	5.266e-01
UAP1	16.9209	-0.07979	5.288e-01
LAPTM4A	108.839	-0.07982	2.788e-01
UTP15	4.97992	-0.07986	6.756e-01
UBE2D3	241.952	-0.07988	1.746e-01
TSR3	45.3985	-0.0799	3.611e-01
LRWD1	5.97148	-0.07999	5.874e-01
EIF4H	95.6897	-0.0801	9.420e-02
TRAPPC2	5.26374	-0.08014	5.235e-01
PAGR1	17.4227	-0.08026	5.672e-01
IER2	558.802	-0.08031	6.127e-01
SCLT1	21.9301	-0.08033	5.084e-01
USP11	11.5256	-0.08041	5.037e-01
LTBP3	22.4748	-0.08045	5.307e-01		Yes
CRIPT	19.3926	-0.08045	2.955e-01
STS	2.42682	-0.08054	7.465e-01
TPGS1	33.891	-0.08055	3.684e-01
VPS16	17.1926	-0.08057	3.542e-01
MGAT5	13.5847	-0.08057	5.831e-01
OPLAH	4.85345	-0.08067	6.489e-01
TRMT61A	11.1646	-0.0807	6.032e-01
ASPSCR1	18.9348	-0.08071	4.519e-01
RABEP2	9.11049	-0.0808	4.971e-01
PPP2R5D	6.05655	-0.08087	5.483e-01
ZC3H7B	10.7649	-0.0809	5.273e-01
FHL3	55.6064	-0.08092	4.953e-01
POLR2J	41.2408	-0.08099	2.302e-01
SIPA1L3	6.17474	-0.08104	5.889e-01
IGFBP7	50.7399	-0.08107	4.145e-01		Yes
SSR1	85.5061	-0.08108	1.670e-01
NOMO1	6.09935	-0.08108	6.285e-01
FAM241A	24.246	-0.08108	5.363e-01
CHEK2	2.67673	-0.08109	7.349e-01
CRAT	8.77636	-0.08118	5.639e-01
ANKRD54	6.82427	-0.08118	5.123e-01
FAM72A	5.86361	-0.0812	6.495e-01
ILKAP	26.6668	-0.08126	2.250e-01
ACAA2	21.5806	-0.08131	4.915e-01
SLC7A6OS	14.2457	-0.08138	3.976e-01
SNAI1	25.5684	-0.08139	8.239e-01
TRIP6	14.5759	-0.0814	6.101e-01
ACCS	3.97814	-0.08159	7.918e-01
AGK	7.39253	-0.0816	5.824e-01
PPHLN1	26.8605	-0.08163	2.753e-01
CDC42SE2	26.1639	-0.08164	4.083e-01
DCAKD	3.61351	-0.08165	6.578e-01
PTRHD1	51.5865	-0.0817	3.292e-01
PHF11	61.1404	-0.0817	3.987e-01
WDR36	17.1467	-0.08171	5.469e-01
RBM17	111.53	-0.08174	1.541e-01
DHFR2	2.68552	-0.08176	6.731e-01
SRSF9	234.347	-0.0818	1.503e-01
TK2	14.4729	-0.08206	4.986e-01
DNTTIP1	32.6072	-0.08206	3.279e-01
PHLDB1	8.22283	-0.08213	7.737e-01
NUP160	12.2613	-0.08235	4.776e-01
MACC1	2.49078	-0.08235	8.009e-01
CDK5RAP1	9.15998	-0.08238	5.665e-01
SCFD2	5.49475	-0.0824	6.838e-01
CREBL2	25.5415	-0.08248	4.631e-01
ZSCAN5A	3.34365	-0.08249	5.901e-01
RNASEL	9.78246	-0.08254	5.602e-01
ALG12	8.96683	-0.08259	5.531e-01
CYP51A1	29.4585	-0.08259	5.830e-01
COMMD8	42.8799	-0.08267	3.072e-01
PRRG4	10.5005	-0.08276	6.239e-01
UCK1	8.87075	-0.08277	4.636e-01
MYL12B	539.922	-0.08284	1.238e-01
CCR5	26.2049	-0.08286	6.619e-01
PARVG	125.544	-0.08292	1.999e-01
KARS	43.4678	-0.08292	2.768e-01
SHC1	22.8198	-0.08294	2.080e-01
ANAPC10	9.55917	-0.08296	5.713e-01
XXYLT1	8.33427	-0.08312	5.762e-01
LYRM7	4.28677	-0.08315	5.738e-01
PSMG3	23.7483	-0.08328	4.315e-01
DNLZ	13.3547	-0.08328	5.572e-01
TMEM14C	58.4033	-0.0833	5.785e-01
ZSWIM7	34.1706	-0.08342	3.668e-01
GMNN	5.77559	-0.08345	6.356e-01
XRCC6	114.885	-0.08346	5.220e-02
PSMD13	73.4592	-0.08353	1.211e-01
NAE1	8.25197	-0.08354	5.572e-01
CIAPIN1	18.9295	-0.08357	4.298e-01
INAFM2	26.0705	-0.08358	4.796e-01
SEPHS2	46.6395	-0.08364	4.363e-01
RCE1	23.2553	-0.08366	2.894e-01
METTL21A	11.7111	-0.08376	5.207e-01
OTUB1	108.438	-0.08376	3.521e-02	Up in alive
HNMT	72.8356	-0.08377	3.895e-01
BAG1	79.1669	-0.08378	2.247e-01
TRIR	262.014	-0.08382	4.450e-02	Up in alive
LILRB4	171.889	-0.08382	5.754e-01
ZNF480	11.5431	-0.08387	4.748e-01
MZT1	14.5474	-0.08387	5.231e-01
ZNF706	231.831	-0.08387	3.003e-01
ATP5MG	522.758	-0.08392	1.685e-01
SUGT1	58.1129	-0.08394	2.306e-01
TMEM19	6.85908	-0.08395	6.232e-01
NOP56	33.5169	-0.084	4.319e-01
LIMK1	32.4024	-0.08407	5.640e-01
AP2S1	459.021	-0.08414	2.661e-01
TEC	4.85884	-0.08416	7.034e-01
METTL17	16.4364	-0.08417	5.104e-01
GATB	6.27435	-0.08424	6.050e-01
A2M	7.38748	-0.08427	8.227e-01		Yes
SNRNP35	25.6465	-0.08427	2.526e-01
ACTR10	33.9549	-0.08438	2.514e-01
EXOC2	11.1728	-0.08438	3.717e-01
RHBDD1	5.64727	-0.08457	5.220e-01
MPHOSPH6	55.5629	-0.08463	4.050e-01
KCNMB1	23.3002	-0.08465	5.156e-01
CCNG1	10.3678	-0.08465	5.084e-01
PPP1R3F	2.31248	-0.08467	7.158e-01
GFM2	6.41888	-0.08479	5.353e-01
SRRT	44.549	-0.08484	1.623e-01
ANG	5.03687	-0.08484	6.790e-01		Yes
KRCC1	30.8246	-0.08491	3.103e-01
SMG8	3.54727	-0.08504	6.486e-01
CCDC91	18.4499	-0.08518	3.835e-01
DNASE1	5.49886	-0.08527	6.396e-01		Yes
C12orf65	6.5181	-0.08534	6.454e-01
BRMS1	45.3421	-0.0854	1.385e-01
PSMA7	551.286	-0.08552	1.091e-01
CERS6	28.2484	-0.08557	3.714e-01
B4GALT3	17.5071	-0.08557	3.061e-01
CRTAM	6.77469	-0.08558	7.298e-01
FNTA	30.6729	-0.08566	2.870e-01
EEPD1	10.7673	-0.0857	6.924e-01
JMJD8	17.7082	-0.08571	4.526e-01
DDT	90.1336	-0.08578	4.122e-01
UBXN1	142.802	-0.08584	9.910e-02
GAB1	2.96751	-0.08584	6.790e-01
SPCS2	131.846	-0.08611	2.134e-01
TOMM7	272.96	-0.08624	3.954e-01
UTP20	9.62485	-0.08628	6.123e-01
POLR2E	123.257	-0.0863	2.113e-01
RBX1	176.493	-0.0863	1.581e-01
SNX1	70.9911	-0.08632	2.478e-01
ZNF672	17.7026	-0.08641	3.246e-01
ACO2	36.6842	-0.08644	1.941e-01
CIRBP	128.611	-0.0865	2.619e-01
TNRC6C	4.34074	-0.08651	6.259e-01
TMEM251	35.5856	-0.0866	4.989e-01
ZNRD1	52.0237	-0.08661	2.481e-01
PREP	16.9976	-0.08664	3.227e-01
KIF20B	5.53269	-0.08666	6.053e-01
IFIT5	18.011	-0.0867	6.989e-01
PIGBOS1	24.5926	-0.08671	3.097e-01
FAM111A	22.2055	-0.08672	4.503e-01
SCAMP3	40.3521	-0.08673	3.815e-01
ELAC2	13.1826	-0.08685	5.322e-01
PRDX6	120.644	-0.08689	1.655e-01
KIAA1328	2.46888	-0.08694	6.882e-01
GTPBP6	29.6645	-0.087	3.925e-01
UBE2I	129.14	-0.08702	4.523e-02	Up in alive
VASH1	35.7253	-0.08708	6.994e-01		Yes
ARIH2OS	3.09917	-0.08714	6.914e-01
COMMD5	52.7097	-0.08717	2.897e-01
AGPAT2	83.0948	-0.08717	2.678e-01
ALOX5	154.266	-0.08719	2.925e-01
SDC3	9.65644	-0.08722	7.614e-01
EIF2B4	14.9701	-0.08728	3.638e-01
MMAA	3.46716	-0.08729	6.626e-01
GPN3	22.1097	-0.08733	5.306e-01
CFP	130.026	-0.08735	5.858e-01		Yes
ARL3	16.4538	-0.08736	4.532e-01
ALDH16A1	15.4869	-0.08736	4.722e-01
SLX4	8.96299	-0.08738	6.090e-01
NOP9	9.48011	-0.08748	4.973e-01
TCF7L2	37.2499	-0.0875	5.282e-01
DDX5	476.096	-0.0875	1.329e-01
ACADVL	136.153	-0.08758	3.281e-01
ARMC7	5.36211	-0.08758	5.760e-01
SAMD4A	5.43081	-0.08766	8.172e-01
NADSYN1	30.374	-0.08768	2.228e-01
ADAP2	103.08	-0.08781	5.132e-01
MVP	99.3827	-0.08783	2.955e-01
GUK1	290.455	-0.08787	1.443e-01
TMEM52B	11.96	-0.08789	6.143e-01
PID1	53.4555	-0.08796	6.993e-01
DERL2	43.9746	-0.088	2.788e-01
RIN1	6.77495	-0.08805	6.344e-01
DENND1C	13.9984	-0.08807	3.687e-01
S100A4	3809.3	-0.08812	3.077e-01		Yes
TIMM10B	8.64519	-0.08814	4.109e-01
HADHA	117.934	-0.08817	4.348e-02	Up in alive
KIAA0040	19.2991	-0.08827	5.064e-01
DPH7	7.93111	-0.08833	5.606e-01
ALG8	8.44032	-0.08843	5.927e-01
RRP8	16.7354	-0.0885	3.229e-01
TMEM102	6.0375	-0.08858	6.270e-01
FAU	1858.7	-0.08858	1.542e-01
C6orf226	17.3201	-0.08861	4.279e-01
PIP4P2	13.1984	-0.08862	4.687e-01
SFT2D1	106.397	-0.08863	1.370e-01
UPRT	4.71995	-0.08864	5.667e-01
DMAC2	9.38502	-0.08865	5.115e-01
SNX4	20.0695	-0.08869	3.289e-01
MCEMP1	556.717	-0.08875	4.350e-01
MRPL20	151.711	-0.08878	1.488e-01
TP53	12.6931	-0.08885	5.140e-01
CD14	1017.23	-0.08898	4.752e-01		Yes
SRA1	106.899	-0.08898	2.641e-01
ATG2B	6.86053	-0.08903	4.806e-01
WDFY2	32.8754	-0.08907	3.403e-01
ADCK5	4.98885	-0.08912	5.631e-01
ZNF839	3.08962	-0.08924	6.374e-01
TBCC	10.8293	-0.08937	4.842e-01
PGBD2	3.80938	-0.08956	6.399e-01
NEK9	21.6429	-0.08959	2.711e-01
TCEAL3	19.8812	-0.0896	3.856e-01
UNC93B1	69.6054	-0.08963	4.207e-01
ZBTB47	4.94523	-0.08966	5.929e-01
ZDHHC9	5.11527	-0.08967	5.858e-01
BATF2	5.78867	-0.08972	8.311e-01
NUDT16	51.378	-0.08976	5.390e-01
HSD17B4	52.4624	-0.08979	3.788e-01
TMEM107	15.5704	-0.08982	6.043e-01
CTU2	9.8274	-0.08986	5.433e-01
THOP1	11.9308	-0.08991	5.069e-01
UXT	133.446	-0.08995	1.275e-01
DNHD1	2.59139	-0.08996	6.626e-01
MED9	5.26517	-0.09025	5.088e-01
HS6ST1	8.12806	-0.09026	7.055e-01
CCDC106	3.12462	-0.09029	7.222e-01
COX6C	287.725	-0.0904	1.638e-01
DDX28	6.20734	-0.09072	6.565e-01
SNHG12	26.2004	-0.09077	6.206e-01
SLC25A14	2.52103	-0.09084	6.504e-01
AP3S1	59.3379	-0.09094	2.220e-01
HYAL2	5.47463	-0.09094	6.226e-01
ARMCX6	22.4391	-0.09104	3.830e-01
RRP7A	81.2189	-0.0911	3.587e-01
KIAA0895L	4.36721	-0.09111	5.873e-01
RRN3	18.3079	-0.09116	4.452e-01
ENTPD5	3.65387	-0.09117	6.234e-01		Yes
GABARAPL2	128.876	-0.09127	2.294e-01
SRP19	32.0924	-0.09135	2.510e-01
C4orf3	272.055	-0.09135	3.468e-01
ZBTB45	9.32517	-0.09135	4.119e-01
UQCRQ	265.045	-0.09135	1.913e-01
MRPL10	14.5514	-0.09137	3.383e-01
PET117	3.20289	-0.09142	7.102e-01
PTPN22	10.3233	-0.09168	6.207e-01
UQCRB	241.179	-0.0917	2.050e-01
RHOG	334.617	-0.0917	1.540e-01
SLC25A22	5.42766	-0.09172	5.831e-01
LRRC27	2.22174	-0.09176	7.055e-01
NBPF1	7.73206	-0.09177	6.768e-01
LARS	61.0866	-0.09178	2.769e-01
INTS9	8.28625	-0.09184	4.049e-01
ENSA	75.1247	-0.09185	6.177e-02
RAD52	2.31575	-0.09186	7.136e-01
TMEM50A	182.808	-0.09188	1.238e-01
YIPF3	56.4039	-0.09207	1.210e-01
NDUFA11	53.2056	-0.0921	4.613e-01
TMX2	27.438	-0.09213	2.852e-01
MTF2	18.7361	-0.09218	2.159e-01
STK25	23.9804	-0.09219	1.653e-01
NDUFB2	411.208	-0.09219	2.336e-01
DGLUCY	12.9578	-0.09224	6.033e-01
MHENCR	4.71648	-0.09225	5.990e-01
FAM217B	9.37907	-0.09226	5.706e-01
PYURF	70.281	-0.09227	2.289e-01
ARL6IP5	193.171	-0.09228	1.924e-01
CSTF3	11.4667	-0.09238	3.802e-01
IKZF1	42.5575	-0.0924	4.085e-01
METTL15	4.55956	-0.09244	5.811e-01
OSBPL1A	19.7945	-0.09245	6.631e-01
LRMP	6.41334	-0.09255	6.729e-01
RASSF5	57.1604	-0.09266	5.469e-01
METTL6	7.66171	-0.09273	4.036e-01
TMEM216	13.2045	-0.09277	4.444e-01
HIGD2A	254.76	-0.09278	1.267e-01
SLC5A6	5.44153	-0.0928	6.454e-01
MZT2A	24.1896	-0.09282	4.897e-01
RNF181	194.302	-0.09283	5.357e-02
ELOF1	39.1694	-0.09288	1.871e-01
UBFD1	14.5181	-0.09292	4.227e-01
MIATNB	3.13454	-0.09294	5.920e-01
PDK4	29.5775	-0.09297	8.240e-01
PMM1	11.2264	-0.09303	4.307e-01
CCDC85C	4.50701	-0.09312	6.338e-01
RPAIN	32.6686	-0.09316	3.437e-01
DTNBP1	28.0302	-0.09325	3.945e-01
MRPL44	21.0566	-0.09336	2.976e-01
PCYT2	5.20249	-0.09337	6.028e-01
KRTCAP2	153.954	-0.09366	1.307e-01
PLPP5	36.3653	-0.09366	2.991e-01
ZC3HC1	7.05752	-0.09371	4.972e-01
PNO1	20.2019	-0.09381	4.566e-01
P4HB	244.596	-0.09392	1.670e-01
ARRDC1	32.9062	-0.09396	3.177e-01
TNFSF8	33.7099	-0.09408	7.233e-01
BRIX1	14.8765	-0.09409	5.346e-01
MCRS1	23.7773	-0.09416	2.386e-01
ENTPD1	20.8486	-0.09428	5.372e-01
CGRRF1	9.45052	-0.09432	4.318e-01
TBXAS1	123.542	-0.09433	3.130e-01
SUMO3	97.7255	-0.09435	9.323e-02
NKAP	34.595	-0.09443	1.266e-01
PCGF1	14.3985	-0.09445	3.864e-01
ABHD12	37.5119	-0.0945	5.920e-01
ZNF561	9.40902	-0.09457	4.867e-01
PTPN18	66.6055	-0.09463	1.982e-01
DCAF11	21.367	-0.09466	2.442e-01
MAD2L2	45.716	-0.09466	4.753e-01
PORCN	2.25854	-0.09472	6.626e-01
ABHD6	9.81793	-0.09474	5.443e-01
DDX54	24.0389	-0.09486	3.823e-01
GPHN	5.69885	-0.0949	5.762e-01
C21orf91	10.2183	-0.09493	5.084e-01
CAPG	551.888	-0.09499	2.951e-01
TIMM8A	9.05537	-0.09507	5.667e-01
MPG	47.139	-0.09512	2.782e-01
IPO11	4.8818	-0.09517	5.353e-01
SFXN1	8.47345	-0.09529	5.348e-01
DHX30	30.5291	-0.09538	1.700e-01
CLEC2B	75.7666	-0.09539	4.230e-01
NSD3	50.6033	-0.09544	1.039e-01
DDX24	100.131	-0.09548	1.856e-01
DCTN1	40.3359	-0.09549	1.364e-01
TNF	116.604	-0.09558	7.483e-01		Yes
MPND	12.7605	-0.09561	4.069e-01
DAP3	46.8863	-0.0957	5.357e-02
ATP6V0C	352.547	-0.09571	3.056e-01
DEGS1	44.0655	-0.09574	1.941e-01
STX18	13.3876	-0.09575	3.158e-01
MIF	384.782	-0.09576	4.532e-01		Yes
FAM3A	15.2358	-0.09579	3.897e-01		Yes
PDIA4	75.8572	-0.09582	4.454e-01
ANXA4	76.8337	-0.09583	4.296e-01
ILK	83.0498	-0.09591	1.586e-01
LRP5L	2.66023	-0.09593	6.607e-01
FAM98A	16.5763	-0.09598	4.903e-01
TOMM34	8.3981	-0.09606	4.811e-01
ARF4	130.602	-0.09606	1.357e-01
GLMP	61.5476	-0.0961	4.511e-01
ELOA	32.4193	-0.09612	1.392e-01
MMD	8.39239	-0.09613	6.496e-01
RAE1	20.8107	-0.09617	2.446e-01
ACTB	14534.8	-0.09628	2.158e-01
NARF	20.4316	-0.09643	4.646e-01
RAB9A	24.3334	-0.09646	3.950e-01
CISD2	44.871	-0.0965	3.184e-01
HSD17B11	44.7374	-0.0965	2.809e-01
NR1H2	58.4477	-0.09652	1.311e-01
SLC52A2	32.5651	-0.09653	3.349e-01
ANO10	8.12373	-0.09657	4.413e-01
MARCH2	56.2955	-0.09669	3.227e-01
SLC35A2	10.0631	-0.0967	3.078e-01
PAK1	55.401	-0.09676	3.476e-01
C2orf42	4.27626	-0.09681	5.374e-01
DBI	371.687	-0.09682	1.785e-01
GPR183	58.2696	-0.09683	7.208e-01
XRRA1	6.30993	-0.09688	6.741e-01
SRGAP2	28.094	-0.097	4.207e-01
CAMLG	26.7401	-0.09705	2.439e-01
MRPS27	6.8856	-0.09705	4.511e-01
H3F3A	1615.14	-0.0971	1.832e-01
GOPC	30.5251	-0.09713	2.304e-01
SMIM10L1	32.3413	-0.09716	2.365e-01
UTP6	28.475	-0.09721	2.129e-01
FLI1	24.094	-0.09727	3.531e-01
DPM2	39.8183	-0.09729	2.824e-01
TTLL12	10.0919	-0.09733	4.903e-01
MINCR	2.35782	-0.09735	6.717e-01
HDAC5	15.8473	-0.09736	3.782e-01
AASDHPPT	26.7278	-0.09753	3.435e-01
DUSP22	32.7988	-0.09754	1.524e-01
MOB1A	195.268	-0.09763	3.271e-02	Up in alive
RNF26	5.3197	-0.09768	5.572e-01
MAN1B1	17.2527	-0.09781	3.814e-01
PRR13	341.134	-0.09783	1.829e-02	Up in alive
AP1G2	13.6519	-0.09789	3.619e-01
R3HDM1	14.4904	-0.0979	3.167e-01
MIA3	34.7333	-0.098	2.561e-01
ACADS	12.7699	-0.09811	5.349e-01
MED19	22.9053	-0.09812	1.896e-01
MRFAP1L1	16.2083	-0.09816	3.973e-01
SLC9A3R1	24.3146	-0.09821	4.285e-01
NUCB2	30.5366	-0.09821	4.596e-01		Yes
RNF130	257.919	-0.0983	1.026e-01
CWC15	59.2325	-0.09831	6.873e-02
PTGES3	238.046	-0.09833	1.778e-01
RPF2	23.318	-0.09838	3.501e-01
TMEM18	28.1526	-0.09838	2.684e-01
CCHCR1	2.64791	-0.09839	6.493e-01
KLHL20	7.42698	-0.0984	4.084e-01
MED11	14.9369	-0.09847	3.014e-01
GSE1	7.69125	-0.09858	4.572e-01
FRA10AC1	13.7572	-0.0987	4.494e-01
GAS6	28.8622	-0.09871	5.070e-01		Yes
SAMD9	39.1454	-0.09883	6.241e-01
CTSS	882.394	-0.09885	1.940e-01
TUBB4B	95.6177	-0.09896	2.459e-01
PCGF5	38.5801	-0.09898	2.865e-01
RGS12	16.2409	-0.09907	6.291e-01
UTP23	25.7554	-0.09911	2.748e-01
ALDH9A1	22.639	-0.09915	2.306e-01
TBC1D13	8.07107	-0.09921	3.907e-01
AVPI1	19.3904	-0.09921	5.639e-01
TMEM173	41.8633	-0.09922	3.707e-01
WDR5	15.3826	-0.09922	3.450e-01
FBXO25	7.55002	-0.09925	4.265e-01
MYO18A	8.62018	-0.09928	5.199e-01
KRI1	19.7113	-0.09942	2.994e-01
PARP9	58.8035	-0.09945	5.585e-01
HDAC1	35.0908	-0.09962	1.109e-01
C1orf43	109.813	-0.0998	1.355e-01
MRPL42	18.1227	-0.09992	4.174e-01
TMEM256	73.346	-0.09998	2.696e-01
PPOX	2.29438	-0.10012	6.720e-01
TRAPPC13	4.95363	-0.10014	5.363e-01
SNHG7	33.6533	-0.10015	4.574e-01
CHCHD1	59.5719	-0.1003	1.822e-01
HDAC8	13.9446	-0.10035	2.624e-01
TMEM203	20.3091	-0.10038	3.834e-01
ZW10	5.28568	-0.1004	5.151e-01
CIB1	258.076	-0.10044	1.883e-01
ZBTB44	10.8424	-0.10044	4.296e-01
HAUS8	3.5507	-0.10056	6.232e-01
ING2	7.17425	-0.10062	4.577e-01
GLOD4	34.0626	-0.10069	2.474e-01
NBEAL1	18.7283	-0.10069	3.098e-01
MTHFD2	86.2249	-0.1008	2.350e-01
DYRK1B	3.03725	-0.10099	5.939e-01
RSRC1	26.3205	-0.101	2.995e-01
RAB3IL1	5.80492	-0.10108	7.287e-01
GNPAT	18.1896	-0.10109	2.713e-01
CR1	45.5653	-0.10111	5.744e-01
TSEN34	30.7505	-0.10115	4.074e-01
AK2	60.7544	-0.1012	1.500e-01
GGCX	16.7049	-0.1012	1.881e-01
HSPA9	73.8274	-0.10134	8.787e-02
AIMP1	61.1671	-0.10135	9.616e-02		Yes
MCEE	4.50993	-0.10139	5.545e-01
CLEC4D	21.579	-0.10141	6.874e-01
ARV1	6.72675	-0.10146	5.766e-01
ZNF169	4.6688	-0.1016	5.167e-01
SUMF1	18.8272	-0.10164	3.261e-01
KCTD3	3.93367	-0.1017	5.783e-01
TANGO2	19.2162	-0.10177	2.373e-01
HMG20B	20.9309	-0.10185	2.694e-01
WDR83OS	259.478	-0.10189	4.847e-02	Up in alive
ARPC2	831.465	-0.10194	4.822e-02	Up in alive
APBB1IP	152.48	-0.10195	9.818e-02
MRPL51	117.928	-0.1021	2.143e-01
SURF6	16.3261	-0.10215	4.092e-01
ELP1	6.98257	-0.10219	4.780e-01
MRPS10	27.4229	-0.1023	2.295e-01
ZNF581	16.1681	-0.10231	3.844e-01
NOC3L	14.3156	-0.10245	4.457e-01
REEP3	61.3625	-0.10246	1.198e-01
ZNF124	11.5616	-0.10247	4.354e-01
FAM96B	215.289	-0.1025	2.996e-02	Up in alive
ME3	3.37688	-0.10251	7.233e-01
SLC9A9	9.04121	-0.10252	5.104e-01
RNF20	18.5936	-0.10252	2.227e-01
TMCO4	4.36936	-0.10264	6.092e-01
UBE2V2	34.481	-0.10265	1.392e-01
CDC37	289.803	-0.10266	1.091e-01
ELAC1	3.58701	-0.10266	5.831e-01
HSBP1	260.137	-0.10266	5.353e-02
TIMM17B	67.3441	-0.10272	8.205e-02
CD2BP2	51.7675	-0.10281	1.107e-01
RBM42	55.772	-0.10286	7.748e-02
TMED10	123.006	-0.10286	1.157e-01
MRPL28	59.2995	-0.10286	7.449e-02
GLUL	942.52	-0.10291	3.668e-01
TRAFD1	21.9706	-0.103	4.521e-01
SAR1A	64.908	-0.10305	1.340e-01
NECAP2	51.9873	-0.10325	1.378e-01
CACFD1	3.18187	-0.10325	5.210e-01
PGRMC1	25.3057	-0.10339	1.125e-01
DPYSL2	52.7951	-0.10347	2.724e-01
MED30	23.7182	-0.10356	2.448e-01
PDIA5	4.84263	-0.1037	5.422e-01
RPP25	5.89909	-0.1037	7.035e-01
RNF214	12.0764	-0.10378	2.949e-01
ZBTB8OS	59.0565	-0.10381	1.103e-01
MIS18A	3.72225	-0.10382	5.730e-01
PRPSAP1	13.3916	-0.10383	2.890e-01
NUDCD2	22.6441	-0.10383	3.692e-01
LMAN2	125.069	-0.10392	3.598e-02	Up in alive
NME1	18.7686	-0.10394	5.093e-01
TMBIM6	452.015	-0.10398	6.037e-02
RASSF7	6.01756	-0.10399	6.172e-01
POLR1A	12.6795	-0.104	5.069e-01
RIC1	21.1309	-0.10408	3.184e-01
TUSC2	50.8439	-0.10409	1.832e-01
TBCK	7.88039	-0.10409	4.518e-01
AAMP	38.5894	-0.10413	1.250e-01
VAV2	5.75411	-0.10435	5.663e-01
TSHZ3	10.2369	-0.10437	4.092e-01
NDUFB3	132.51	-0.10457	9.338e-02
BCL2L12	10.7048	-0.10478	3.900e-01
DDX60	17.16	-0.10481	6.074e-01
DPP7	109.151	-0.10483	1.494e-01		Yes
CAMK2D	18.5183	-0.10492	5.115e-01
GMPPA	26.4552	-0.10493	2.446e-01
BCL11A	8.78056	-0.10497	6.048e-01
USP21	3.41229	-0.10499	5.693e-01
TMEM209	7.14567	-0.10512	4.699e-01
TATDN3	9.9071	-0.10514	4.395e-01
SF3A1	37.8877	-0.10521	8.695e-02
ID1	11.5783	-0.10522	6.949e-01
RPP25L	20.1503	-0.10525	2.819e-01
HILPDA	21.4778	-0.10531	8.387e-01
PEF1	35.1707	-0.10531	1.210e-01
NCBP2	44.857	-0.10538	1.188e-01
HBEGF	265.556	-0.10546	6.152e-01		Yes
HSP90B1	552.411	-0.1055	3.800e-01
UBA5	12.2645	-0.10551	3.935e-01
GYS1	12.7225	-0.10568	4.776e-01
COG5	11.9941	-0.10577	2.933e-01
GLI4	4.37344	-0.1059	5.465e-01
ATP5F1D	288.644	-0.1059	8.767e-02
BRF1	9.98172	-0.10591	3.334e-01
TESC	31.3855	-0.10595	4.708e-01
TMEM62	6.18268	-0.106	5.750e-01
SLF1	4.38225	-0.10603	5.564e-01
TMEM131L	16.5824	-0.10617	3.808e-01
SEMA4A	27.5911	-0.10623	4.225e-01
TBCB	99.0513	-0.10626	9.303e-02
HAUS1	12.1741	-0.10632	3.852e-01
WDR12	10.5381	-0.10632	5.172e-01
FAM8A1	5.50932	-0.10646	5.873e-01
IFNGR2	369.313	-0.10656	2.442e-01
SYTL1	5.61331	-0.1066	6.890e-01
RNF31	4.25098	-0.10676	4.989e-01
HSDL2	16.9188	-0.10691	3.662e-01
CASP8	23.4964	-0.10692	3.202e-01
NAGPA	24.0791	-0.10699	3.383e-01
SEPT8	2.64019	-0.10714	6.756e-01
SHLD1	12.7198	-0.1072	3.029e-01
TMEM126B	23.4361	-0.10725	2.611e-01
SART1	29.8646	-0.10726	9.593e-02
REEP4	27.819	-0.10729	3.536e-01
ZNF160	10.8307	-0.10731	4.167e-01
SGSM3	3.21052	-0.1074	5.469e-01
HACE1	2.53016	-0.10742	6.105e-01
RSU1	50.6979	-0.10746	1.051e-01
APOL2	15.3954	-0.10747	6.134e-01
SYS1	21.7837	-0.1075	2.849e-01
TMEM60	26.0731	-0.10752	3.119e-01
ISCU	81.9985	-0.10758	1.731e-01
MAP4K2	7.45885	-0.1076	4.449e-01
ZFPL1	15.9653	-0.10778	1.805e-01
SASS6	2.84915	-0.10782	6.232e-01
TWF2	181.499	-0.10785	1.500e-01
ZDHHC12	38.1462	-0.10803	2.960e-01
FCGRT	340.984	-0.10818	1.856e-01
DBR1	8.68235	-0.10819	5.033e-01
HDAC3	24.2873	-0.10819	1.100e-01
SYPL1	40.8679	-0.10826	1.717e-01
DCTD	23.57	-0.1083	2.304e-01
NCKIPSD	5.01494	-0.10832	5.776e-01
CDKN1C	5.31826	-0.10839	7.469e-01
HIST1H2BC	8.71569	-0.10841	6.020e-01
GRWD1	14.0195	-0.10843	4.481e-01
HTATSF1	34.2945	-0.10851	1.544e-01
UNKL	3.50317	-0.10858	5.738e-01
UTP3	29.0777	-0.10858	1.307e-01
LILRB2	285.753	-0.10859	4.448e-01
CHMP2A	171.089	-0.10861	4.700e-02	Up in alive
TAF8	9.58322	-0.10864	4.025e-01
UBE2N	82.578	-0.10866	4.580e-02	Up in alive
MLF2	96.0191	-0.1087	1.972e-02	Up in alive
GTF3A	95.3313	-0.10881	1.653e-01
LZIC	30.589	-0.10892	1.588e-01
ANKZF1	6.66191	-0.10893	4.653e-01
COX16	41.6846	-0.10902	3.047e-01
JMJD4	7.21683	-0.10911	4.779e-01
AAMDC	9.52099	-0.10916	4.296e-01
PDK1	7.01026	-0.10916	6.879e-01
RRAGA	45.4373	-0.10918	7.664e-02
PLD3	109.505	-0.10924	3.571e-01
CNPPD1	32.6537	-0.10927	8.593e-02
TCEAL4	48.3364	-0.1093	3.374e-01
LAGE3	70.5654	-0.10935	2.624e-01
HTATIP2	41.7698	-0.10936	2.660e-01
SDF2L1	188.191	-0.10936	4.565e-01
BTF3L4	75.1146	-0.10942	1.026e-01
IFT43	9.71044	-0.10946	3.172e-01
TBL3	15.723	-0.10947	2.670e-01
PFDN2	128.931	-0.10951	6.463e-02
HMGN4	21.8422	-0.10953	2.213e-01
NIT1	27.1584	-0.10954	1.230e-01
GALM	10.937	-0.10969	6.731e-01
DIS3L2	7.52148	-0.10993	3.456e-01
SLC25A1	32.1686	-0.10996	2.064e-01
CIAO1	45.9615	-0.1101	8.887e-02
SETD6	2.97632	-0.11012	6.233e-01
COTL1	872.439	-0.11013	1.848e-01
USP20	3.29926	-0.11017	5.346e-01
IRF1	274.698	-0.11023	6.399e-01
PMPCB	25.3094	-0.11023	1.211e-01
MAPK3	17.719	-0.11024	2.442e-01
MCUR1	27.4055	-0.11025	3.651e-01
GLRX3	44.6992	-0.11027	1.372e-01
YWHAB	517.95	-0.11034	1.300e-02	Up in alive
MLEC	97.4484	-0.11035	2.501e-01
ARL2BP	24.7146	-0.11037	2.173e-01
PLA2G15	19.1836	-0.11039	5.619e-01
COPS7A	41.9339	-0.11048	1.139e-01
CLU	94.5061	-0.1105	7.200e-01		Yes
IFT46	2.16107	-0.11064	5.953e-01
STX17	8.90971	-0.11073	4.197e-01
INTS12	9.44881	-0.11079	2.914e-01
CINP	25.5017	-0.1108	8.600e-02
SMIM12	61.3324	-0.11085	6.900e-02
NOL11	15.6113	-0.11086	3.660e-01
AURKAIP1	198.093	-0.11108	2.950e-02	Up in alive
ERCC5	10.6675	-0.11108	3.357e-01
CCDC59	40.3098	-0.11109	7.936e-02
HMG20A	6.9643	-0.11109	3.292e-01
BACE1	3.97954	-0.11112	6.985e-01
GDI2	151.586	-0.11115	3.141e-02	Up in alive
KLHL7	8.84354	-0.1112	3.267e-01
CCDC43	23.3271	-0.11121	2.302e-01
IFRD1	33.1075	-0.11122	3.316e-01
GMPS	16.0743	-0.11124	2.694e-01
LGALS3	1410.4	-0.11126	4.162e-01		Yes
COG4	11.8409	-0.11126	2.696e-01
BRAT1	18.1504	-0.11129	2.313e-01
FASTKD2	9.05117	-0.11137	4.188e-01
KNOP1	17.59	-0.11148	4.807e-01
TMEM154	9.16026	-0.11148	6.642e-01
CCDC61	5.76007	-0.11148	4.416e-01
NDUFS2	60.2931	-0.1115	4.862e-02	Up in alive
TMTC2	5.47891	-0.11154	5.452e-01
NBPF15	3.94505	-0.11166	5.905e-01
ARHGAP15	12.975	-0.11178	3.938e-01
PEX14	6.99903	-0.11179	5.025e-01
CCNI	266.544	-0.11182	7.612e-02
ADA2	111.276	-0.11185	2.449e-01		Yes
KCTD6	4.77509	-0.11189	5.084e-01
OFD1	9.22929	-0.11191	3.383e-01
DRAP1	242.834	-0.11195	1.073e-01
HIST1H2BK	14.3195	-0.11213	4.903e-01
TGFBR1	43.7686	-0.11222	5.037e-01
RBM34	5.56837	-0.11224	4.143e-01
CYBB	655.612	-0.11229	1.275e-01
NASP	32.6482	-0.11234	2.469e-01
ECHDC1	45.5918	-0.11235	1.294e-01
ZNF354A	7.14588	-0.11246	4.315e-01
MUTYH	4.7435	-0.11246	4.987e-01
RHOBTB2	3.69156	-0.11281	6.632e-01
STAT1	183.8	-0.1129	6.073e-01
SENCR	3.34007	-0.11295	5.433e-01
CCDC167	31.2041	-0.113	3.075e-01
CD300C	72.0939	-0.11302	2.628e-01
SLC19A1	12.4825	-0.11303	4.258e-01
GSTM4	5.91979	-0.11303	6.717e-01
TMEM187	3.52867	-0.11303	5.556e-01
GLRX5	36.3865	-0.11314	2.994e-01
ALG11	3.49556	-0.11321	5.469e-01
FXYD5	521.538	-0.11327	2.741e-02	Up in alive
ZMYM1	5.22396	-0.1134	4.722e-01
BUD23	32.025	-0.11342	1.645e-01
TEN1	17.3606	-0.11351	2.455e-01
ORC3	7.13713	-0.11354	3.571e-01
PTRH1	22.9295	-0.11361	3.344e-01
ORAI1	43.5654	-0.11363	2.230e-01
RUNX2	3.86958	-0.11367	6.270e-01
PSMA6	111.801	-0.1137	3.673e-01
CYP27A1	111.527	-0.11373	5.870e-01
SIRT2	29.428	-0.11374	5.574e-02
CDKAL1	5.04467	-0.11377	4.305e-01
EXOSC3	24.4121	-0.11379	2.202e-01
ALAS1	33.1306	-0.11379	3.271e-01
RNASEH1	20.3617	-0.11379	2.448e-01
NDUFAF8	67.2542	-0.1138	1.682e-01
ANKRD36B	3.16572	-0.1139	7.453e-01
PRKX	17.8524	-0.11396	3.473e-01
EIF1AD	22.4998	-0.11396	1.051e-01
PTOV1	31.9229	-0.11398	1.485e-01
SRSF2	130.573	-0.11404	5.752e-02
ENC1	24.163	-0.11405	4.515e-01
RTL10	3.52928	-0.1141	5.901e-01
NME7	3.05793	-0.1141	5.781e-01
AIF1	1246.6	-0.11419	1.183e-01
PUM3	39.2439	-0.11425	2.537e-01
THOC5	9.18772	-0.11432	2.034e-01
CTSA	219.343	-0.11437	7.050e-02
C7orf31	3.08821	-0.11441	5.382e-01
PWWP2B	6.63414	-0.11448	4.958e-01
DPP3	15.839	-0.1145	2.809e-01
NTMT1	36.8158	-0.11453	1.889e-01
DNAJB11	75.1105	-0.11469	2.410e-01
LRRC42	7.06998	-0.1147	3.292e-01
PECR	2.44516	-0.11473	6.054e-01
ATP5PD	234.524	-0.11473	4.588e-03	Up in alive
SHARPIN	37.3831	-0.11481	1.035e-01
PAAF1	4.96392	-0.11487	5.181e-01
CCS	33.9692	-0.11491	9.368e-02
NELFE	56.6352	-0.11505	2.687e-02	Up in alive
PPP6C	37.9091	-0.1152	7.842e-02
FGFR1OP2	66.1183	-0.11522	2.580e-02	Up in alive
TRIM47	3.63296	-0.11523	7.457e-01
EIF2AK4	28.9213	-0.11524	2.949e-01
SAT2	124.228	-0.11525	4.365e-02	Up in alive
RENBP	51.7325	-0.11528	2.973e-01
HIST1H1D	22.2919	-0.11529	5.918e-01
ZNF511	33.416	-0.11537	1.855e-01
TAF15	66.5759	-0.11542	2.569e-02	Up in alive
SNRPB2	93.4187	-0.11554	3.013e-02	Up in alive
TRIM5	10.8094	-0.11566	5.034e-01
RNF138	13.7074	-0.11569	2.665e-01
C22orf34	7.63547	-0.11569	4.780e-01
COA6	81.4798	-0.1158	2.565e-01
MX2	69.929	-0.11585	6.348e-01
TIMM22	11.8345	-0.11585	2.804e-01
NIPAL3	2.32754	-0.11588	6.193e-01
TP53RK	16.857	-0.11597	2.880e-01
ZNHIT2	6.13138	-0.11607	5.121e-01
TICAM2	5.85615	-0.11617	4.613e-01
COX7B	238.68	-0.11623	4.018e-02	Up in alive
PROCR	16.1708	-0.11634	6.645e-01
SNX17	88.0879	-0.11634	1.292e-01
KDM1B	24.7308	-0.11637	2.476e-01
ING3	14.8552	-0.11643	2.095e-01
FAM200B	56.0836	-0.11659	1.498e-01
PHKG2	22.2446	-0.1166	1.275e-01
SNAPC2	22.5794	-0.11668	2.308e-01
ACTG1	2701.83	-0.11673	1.058e-01
NPC2	833.913	-0.11677	1.156e-01		Yes
COA5	27.9563	-0.11683	1.580e-01
MANF	92.3914	-0.11687	3.863e-01		Yes
ARHGAP1	17.6072	-0.11695	2.158e-01
SPOUT1	9.75269	-0.11698	3.779e-01
CCL8	67.3332	-0.11698	8.265e-01		Yes
BORCS6	8.61034	-0.11699	4.708e-01
ALMS1	4.82253	-0.11702	5.004e-01
CCL3	1665.79	-0.11703	7.051e-01		Yes
DPH6	7.6778	-0.11716	4.806e-01
SLC22A18	17.4237	-0.1172	3.947e-01
ADRM1	112.047	-0.11722	3.424e-02	Up in alive
MAF1	53.5986	-0.11723	9.693e-02
RPA2	17.1043	-0.11726	2.275e-01
CCL3L1	639.34	-0.11731	7.738e-01		Yes
TXNDC9	24.3197	-0.11738	1.435e-01
CENPQ	3.11389	-0.11738	5.562e-01
SNHG15	54.6229	-0.11751	3.256e-01
TIPRL	37.3297	-0.11754	5.363e-02
TMEM159	10.3942	-0.11764	3.887e-01
METTL1	11.0697	-0.11765	4.917e-01
RCAN3	11.1267	-0.11769	4.229e-01
ZNF101	5.02656	-0.11777	4.298e-01
SSR4	337.85	-0.11778	1.469e-02	Up in alive
MTHFD1L	19.8493	-0.11796	4.522e-01
ZNF195	12.5566	-0.11798	2.640e-01
NDFIP1	81.7387	-0.11807	2.014e-02	Up in alive
GNB5	2.35501	-0.11811	5.751e-01
FBXO44	3.19566	-0.11822	5.667e-01
CDC25B	6.41267	-0.11824	5.120e-01
MICAL2	20.8486	-0.11826	3.261e-01
TYW3	19.4125	-0.11828	3.316e-01
PLAU	61.673	-0.11833	5.104e-01		Yes
SLC25A12	4.06249	-0.11834	4.779e-01
RNF187	33.7469	-0.11854	2.227e-01
TMEM117	3.08414	-0.11865	6.108e-01
NREP	7.27075	-0.11872	4.779e-01
CNIH1	53.3022	-0.11887	2.624e-01
P4HA2	3.27548	-0.11889	6.497e-01
SMIM19	26.3361	-0.11898	1.718e-01
RFTN1	20.5865	-0.11899	2.954e-01
TACC3	18.1436	-0.119	2.949e-01
SMPD4	10.8127	-0.11911	1.957e-01
RIC8A	31.6367	-0.11914	3.406e-02	Up in alive
ZMAT1	4.7188	-0.11921	5.325e-01
ABCE1	39.4366	-0.11922	2.724e-01
DUSP12	13.0417	-0.11944	3.047e-01
HDGFL3	8.73862	-0.11951	4.433e-01
MOV10	11.1629	-0.11955	5.830e-01
CSTF1	8.76935	-0.11958	3.098e-01
UQCRH	244.568	-0.11966	4.053e-02	Up in alive
SLC43A1	2.11225	-0.11978	6.626e-01
UFD1	64.2199	-0.11979	5.099e-02
P4HTM	7.00932	-0.11981	3.925e-01
KLHL11	2.97786	-0.11984	5.542e-01
STUB1	77.6716	-0.11984	6.590e-02
LRRCC1	2.67043	-0.1199	6.399e-01
NUDT15	7.80173	-0.12003	3.950e-01
CASP5	8.58392	-0.1201	7.257e-01
MED20	5.44282	-0.12011	3.117e-01
PTGFRN	3.36316	-0.12014	6.694e-01
C19orf24	105.835	-0.12016	1.065e-01
LYAR	49.6581	-0.1202	2.067e-01
HDDC2	24.966	-0.12025	3.698e-01
TASP1	3.39622	-0.12029	4.993e-01
SAYSD1	10.7995	-0.1203	3.296e-01
THOC1	12.7863	-0.12035	3.477e-01
RNASE4	2.91291	-0.12048	6.497e-01		Yes
PELP1	11.3988	-0.12049	2.951e-01
GAPDH	2506.79	-0.12056	1.752e-01
MPC1	37.0516	-0.12065	1.073e-01
PCOLCE2	11.6515	-0.12074	7.201e-01		Yes
SLC24A4	10.5224	-0.12079	5.417e-01
C19orf70	112.865	-0.12081	1.741e-01
EXOSC9	12.2205	-0.12084	1.948e-01
PMS2	7.21374	-0.12084	2.357e-01
PTDSS1	27.2766	-0.12089	1.269e-01
SMYD3	2.83842	-0.1209	5.769e-01
B4GALT4	9.12357	-0.12092	2.440e-01
PIGH	9.2371	-0.12099	2.914e-01
RCCD1	2.40995	-0.121	6.495e-01
CEACAM21	3.83212	-0.12114	5.928e-01
TSPAN17	11.1447	-0.12115	1.865e-01
CMTM3	64.0155	-0.12119	1.628e-01
IFT74	4.38854	-0.12137	5.121e-01
NDUFB7	159.354	-0.12143	6.717e-02
POLR2G	63.9145	-0.12149	8.735e-02
APPL1	46.1069	-0.12169	1.530e-01
SPATA6	5.23336	-0.12172	5.587e-01
CHST14	4.27038	-0.12175	4.698e-01
IFT57	12.9114	-0.12177	4.537e-01
FBP1	419.375	-0.12184	5.239e-01
TPMT	29.6132	-0.12194	1.270e-01
MPPE1	13.284	-0.12202	2.990e-01
C5orf15	21.8208	-0.12205	1.284e-01
EPSTI1	104.576	-0.12217	6.232e-01
SRP14	422.64	-0.12226	1.320e-02	Up in alive
ABT1	24.0378	-0.12271	1.226e-01
MRPL45	11.2594	-0.12272	3.532e-01
MRPL57	113.995	-0.12274	1.309e-01
RAB27A	35.3136	-0.12293	2.342e-01
PSPH	5.69374	-0.12297	6.743e-01
ZNF324	3.0841	-0.12309	4.270e-01
ASMTL	12.9332	-0.1231	2.799e-01
ABCC4	2.43795	-0.1231	6.217e-01
CYBC1	57.8675	-0.12311	1.194e-01
CD151	110.802	-0.12313	2.444e-01
EXOSC4	75.3086	-0.12314	3.241e-01
ZFAND2B	25.2338	-0.12323	8.278e-02
DNAJC17	12.4316	-0.1233	2.397e-01
ZNF629	3.51573	-0.12332	5.563e-01
YTHDF2	49.6397	-0.12335	1.635e-02	Up in alive
RSL24D1	64.5016	-0.12339	6.873e-02
PIGB	3.96097	-0.1235	4.903e-01
POLR1C	12.5626	-0.12359	3.375e-01
ATP5MC2	720.012	-0.12362	1.714e-02	Up in alive
GHDC	6.26439	-0.12362	3.867e-01
NTPCR	15.3348	-0.12365	3.281e-01
ACAD10	5.99108	-0.12372	3.396e-01
SLC12A4	3.70766	-0.12375	4.601e-01
VPS26C	25.2473	-0.1238	7.907e-02
TNNI2	12.554	-0.12381	4.850e-01
C22orf39	30.7182	-0.12398	8.603e-02
A1BG	35.346	-0.12399	3.355e-01		Yes
TMEM208	94.1628	-0.1241	9.437e-02
CETN2	8.16995	-0.12413	3.205e-01
RDH13	3.8016	-0.12415	5.356e-01
RETN	397.681	-0.12422	6.136e-01		Yes
OAZ1	1768.56	-0.12424	9.819e-03	Up in alive
BLOC1S4	23.2601	-0.12442	2.179e-01
TBCD	18.1601	-0.12442	2.138e-01
NFS1	5.30027	-0.12458	4.023e-01
UTP14A	18.6069	-0.12459	1.896e-01
C21orf2	12.5467	-0.12462	2.818e-01
ABAT	3.51804	-0.12482	5.417e-01
NTAN1	28.9603	-0.12484	2.970e-01
KLHDC3	24.2903	-0.125	1.392e-01
NARS2	4.87867	-0.12501	5.121e-01
SLC25A39	68.3898	-0.12511	1.420e-01
GADD45GIP1	135.68	-0.12519	6.590e-02
COMMD6	272.472	-0.1252	8.037e-02
ARRDC4	73.1181	-0.12523	4.798e-01
PABPC1L	2.56272	-0.12534	4.867e-01
PRPS2	11.6218	-0.12538	3.303e-01
UBA2	39.3318	-0.12553	4.889e-02	Up in alive
TMED4	46.0008	-0.12554	3.469e-02	Up in alive
MAGIX	2.32074	-0.12565	5.061e-01
C12orf10	27.6649	-0.12567	1.743e-01
IL1A	86.4267	-0.12574	7.820e-01		Yes
PRAM1	44.7498	-0.12575	3.014e-01
DUS4L	3.87421	-0.12575	5.121e-01
SDHD	37.0867	-0.12577	5.802e-02
IGFLR1	37.4743	-0.12583	1.971e-01
MSRB1	40.5944	-0.1259	3.107e-01
CDK4	32.3299	-0.12591	3.130e-01
C12orf57	47.7683	-0.12598	3.184e-01
DDX55	12.7546	-0.12601	2.791e-01
MRVI1	3.39496	-0.1261	6.551e-01
GNPTG	104.268	-0.12611	4.683e-02	Up in alive
ZNF524	37.6385	-0.12611	2.196e-01
PIDD1	2.82435	-0.12613	4.973e-01
TRAPPC1	206.411	-0.12615	3.679e-03	Up in alive
C19orf12	9.74689	-0.12615	2.980e-01
ZNF429	4.29949	-0.12624	5.422e-01
NOP53	76.9632	-0.12625	1.125e-01
KDELC2	2.84332	-0.12628	5.957e-01
MCCC1	5.25453	-0.12628	4.572e-01
MARCH1	60.0895	-0.12637	3.575e-01
SNRPE	82.2354	-0.1264	1.152e-01
NAGA	50.2175	-0.12644	7.200e-02
PSMD14	38.9856	-0.12647	1.200e-01
OGFOD1	11.5849	-0.12654	3.380e-01
C9orf3	2.45837	-0.12667	5.037e-01
TBC1D10A	7.22758	-0.12683	3.476e-01
RABGGTA	16.3384	-0.12693	2.721e-01
AKTIP	2.94345	-0.12693	5.405e-01
UBE2L3	132.92	-0.1271	7.936e-03	Up in alive
LITAF	573.27	-0.12712	3.749e-01
FAM210A	21.4086	-0.12719	3.233e-01
ZNF718	2.42544	-0.12722	5.953e-01
TIMM17A	57.0497	-0.12738	9.237e-02
EHBP1	4.01368	-0.12739	4.494e-01
LRRC47	19.435	-0.12743	1.238e-01
COASY	20.1831	-0.12748	9.421e-02
AAR2	15.8789	-0.1275	1.248e-01
NSA2	89.9195	-0.12754	8.463e-02
EI24	22.1251	-0.1276	2.220e-01
TIGAR	28.5244	-0.12764	1.648e-01
LMAN1	37.9161	-0.12764	3.011e-01
FBXO6	32.0972	-0.12768	4.042e-01
DOCK8	132.373	-0.12772	6.562e-02
PATL2	9.43137	-0.12773	5.437e-01
NEK6	77.6538	-0.1278	1.549e-01
EEF1AKMT1	2.90163	-0.12783	5.318e-01
BMF	7.19207	-0.12792	4.604e-01
AAAS	9.43217	-0.12795	3.489e-01
IL3RA	87.7621	-0.12806	5.581e-01
CDC123	34.9308	-0.12813	1.564e-01
PRR5L	5.66903	-0.12815	5.743e-01
POLR1B	6.06434	-0.12824	4.953e-01
CEP89	5.79906	-0.12827	3.269e-01
EIF3M	100.93	-0.12836	2.649e-02	Up in alive
UBE2E1	41.5386	-0.12844	1.159e-01
COA7	10.6471	-0.12852	4.312e-01
AIP	45.2179	-0.12856	4.309e-02	Up in alive
TAB1	4.63963	-0.12857	5.216e-01
INTS11	36.2863	-0.12864	3.141e-02	Up in alive
FBL	56.6054	-0.12875	8.974e-02
MCM6	3.03488	-0.12878	6.176e-01
VGLL4	16.029	-0.12894	2.024e-01
MRPL49	8.12707	-0.12895	2.807e-01
ZDHHC4	14.8821	-0.12901	2.154e-01
BEX3	16.5646	-0.12904	5.433e-01
IMPACT	15.6498	-0.12905	2.864e-01
POLA2	2.97963	-0.12921	5.439e-01
THAP3	7.52453	-0.12942	2.920e-01
DNPH1	54.6381	-0.12948	3.031e-01
SIDT2	28.4802	-0.1295	4.219e-01
GRSF1	38.4504	-0.12953	1.065e-01
SETD4	5.49757	-0.1296	3.476e-01
SMAD6	2.74401	-0.12964	6.717e-01
EDEM2	32.3574	-0.12967	2.137e-01
GPS1	36.693	-0.12968	8.974e-02
EMC3	51.2263	-0.12974	3.645e-02	Up in alive
FANCL	3.44817	-0.12984	5.336e-01
NDUFS6	161.796	-0.12987	1.876e-02	Up in alive
ACACA	8.39817	-0.12988	2.849e-01
SPSB2	3.33753	-0.12989	5.021e-01
CCDC57	14.6529	-0.12997	1.417e-01
EIF5	153.027	-0.13014	2.428e-02	Up in alive
IFI44	35.6888	-0.13026	6.289e-01
HMGN1	95.8627	-0.13028	2.161e-01
CYP4V2	7.87711	-0.13031	4.557e-01
TYROBP	3239.09	-0.13051	3.658e-03	Up in alive
CPOX	6.43549	-0.13057	4.448e-01
PHF5A	40.5993	-0.13066	5.203e-02
CES4A	2.60178	-0.1307	5.231e-01		Yes
DCAF13	27.8039	-0.13073	1.882e-01
YDJC	19.8081	-0.13076	2.870e-01
SIVA1	85.4288	-0.13083	6.917e-02
ADAM15	37.9062	-0.13092	1.948e-01
GET4	14.0523	-0.13108	2.517e-01
SNU13	139.874	-0.13118	1.381e-02	Up in alive
BCOR	9.30098	-0.13125	3.232e-01
MTA3	2.45669	-0.13131	5.733e-01
FEZ2	45.2353	-0.13132	3.985e-02	Up in alive
DPH3	81.7412	-0.13134	5.995e-02
FUT11	10.8755	-0.13138	1.735e-01
ACVRL1	13.1586	-0.13142	4.445e-01
HSPB11	28.3317	-0.13144	1.271e-01
CD68	810.865	-0.13148	9.080e-02
KLHL15	3.52054	-0.13156	5.287e-01
NR2F6	2.57505	-0.13162	6.140e-01
HEG1	11.7022	-0.13162	5.457e-01
KCTD17	9.21675	-0.13166	2.849e-01
RAD50	11.3074	-0.1317	3.448e-01
SLC25A43	9.37042	-0.13172	3.202e-01
SMIM8	3.93414	-0.13182	4.388e-01
C1orf162	372.842	-0.13183	2.316e-01
ATP5F1B	215.503	-0.13183	2.249e-02	Up in alive
HLA-F	111.607	-0.13183	2.316e-01
ANKRD36	3.96728	-0.13186	5.697e-01
DDX58	30.6682	-0.13187	6.174e-01
ALKBH2	4.85181	-0.13195	5.571e-01
CORO1B	74.8	-0.132	1.275e-01
NUP214	76.5201	-0.13217	8.021e-02
TGFBI	318.652	-0.13226	3.083e-01		Yes
SMYD4	4.92169	-0.13227	4.766e-01
ERH	137.579	-0.13227	2.000e-02	Up in alive
IL17RC	4.77842	-0.13229	5.382e-01
CD48	169.968	-0.13236	4.434e-01		Yes
RAB32	106.45	-0.13238	1.338e-01
MAP3K10	2.83751	-0.1324	4.806e-01
MOSPD3	14.776	-0.13258	3.098e-01
FASTK	29.9871	-0.13262	8.124e-02
KCNK6	33.918	-0.13263	1.905e-01
TARS2	5.83947	-0.13264	4.182e-01
EXOC6B	3.35704	-0.13267	4.698e-01
PSMB7	60.9248	-0.13274	2.583e-02	Up in alive
ACBD6	25.1212	-0.1328	2.474e-01
CEBPG	43.1051	-0.13283	1.268e-01
SELENOM	8.30139	-0.13287	4.818e-01
GMPR2	19.2419	-0.13299	1.133e-01
DAPP1	20.4223	-0.13301	3.771e-01
SUB1	314.891	-0.13302	2.252e-02	Up in alive
CLIC1	1073.13	-0.13312	2.749e-02	Up in alive
H1F0	59.386	-0.13315	5.110e-01
C12orf76	8.65512	-0.13333	2.170e-01
CCDC134	3.41099	-0.13348	4.252e-01		Yes
MGAT4A	80.7638	-0.13353	1.931e-01		Yes
DNAJC25	5.07451	-0.13363	3.714e-01
KAT14	3.03705	-0.13367	5.636e-01
ZNF586	3.99999	-0.13374	3.371e-01
TMLHE	8.9795	-0.13386	2.828e-01
SC5D	8.08836	-0.1339	3.498e-01
SVIP	2.93991	-0.13396	5.762e-01
SHISA5	82.0059	-0.13399	1.240e-01
G6PC3	21.3201	-0.13401	2.359e-01
POLR2H	33.1591	-0.13407	1.032e-01
OAS3	40.7548	-0.13413	6.431e-01
SSSCA1	45.0356	-0.1342	4.754e-02	Up in alive
TSSC4	40.4651	-0.13421	2.773e-02	Up in alive
ITGB2	624.909	-0.13437	1.044e-01
APH1A	66.6303	-0.13444	1.640e-02	Up in alive
TTLL5	4.70735	-0.13448	3.487e-01
KPNA2	13.0288	-0.13456	2.346e-01
ZCRB1	30.0333	-0.1346	1.946e-01
PCMT1	51.0821	-0.13462	6.665e-02
HAT1	22.6453	-0.13462	1.505e-01
SERP1	543.313	-0.13476	1.751e-02	Up in alive
EED	11.1167	-0.13476	2.275e-01
H2AFV	141.127	-0.13478	3.361e-02	Up in alive
LAP3	229.618	-0.13478	4.138e-01
TMEM69	14.5706	-0.13487	1.242e-01
BPGM	5.89835	-0.13488	3.769e-01
ARL17A	5.70577	-0.13491	5.321e-01
CMTR1	12.6198	-0.13497	3.582e-01
CREB3	19.7147	-0.13498	1.323e-01
PDK3	7.43642	-0.13506	3.684e-01
CKAP5	16.2475	-0.1351	3.332e-01
MLST8	15.2056	-0.1351	2.874e-01
TIAM1	15.0025	-0.13516	4.454e-01
RNF166	33.0699	-0.13533	2.084e-01
C6orf203	9.117	-0.13542	3.794e-01
C15orf40	21.7798	-0.13569	1.389e-01
VPS45	11.0829	-0.13576	2.457e-01
L3HYPDH	3.48976	-0.1358	5.685e-01
STRADB	4.4049	-0.13591	4.954e-01
GAPT	19.3746	-0.13599	4.186e-01
PRDX5	183.828	-0.13618	3.724e-02	Up in alive
PEX6	11.6804	-0.13623	3.075e-01
MTOR	16.9489	-0.13627	1.316e-01
BBS2	3.62797	-0.1363	4.989e-01
AGTRAP	163.065	-0.13632	7.183e-02
PSMB3	346.714	-0.13633	1.055e-02	Up in alive
ACP2	28.4815	-0.13634	4.124e-01
TANGO6	7.40069	-0.13635	3.398e-01
SERTAD1	111.802	-0.13647	1.007e-01
GPR137B	47.7767	-0.1365	3.100e-01
UBE2D2	137.66	-0.13653	4.076e-03	Up in alive
CEP131	2.52516	-0.13659	4.973e-01
MTFR1L	10.308	-0.1366	1.160e-01
C12orf43	15.7443	-0.13663	2.133e-01
DESI1	39.9486	-0.13664	7.636e-02
BSG	145.144	-0.1367	4.048e-02	Up in alive
ATP5IF1	98.5391	-0.13678	9.572e-02
DTNB	6.63013	-0.13685	4.138e-01
COQ2	20.0176	-0.13688	1.211e-01
DDX56	23.3315	-0.13695	1.223e-01
PSMC5	89.0116	-0.137	4.359e-02	Up in alive
STK32B	5.3104	-0.137	5.422e-01
HERC5	37.5953	-0.13701	6.708e-01
PSMC4	54.8899	-0.13722	2.130e-02	Up in alive
RAB20	101.037	-0.13723	1.509e-01
CITED2	93.5682	-0.13742	3.595e-01
SPATA33	7.25798	-0.1376	2.849e-01
MRTO4	25.0461	-0.13762	3.274e-01
RAD1	6.93226	-0.13765	3.181e-01
AP1M1	39.3477	-0.13766	1.665e-02	Up in alive
CYB5R1	18.3966	-0.13777	1.111e-01
POMGNT1	5.95398	-0.13782	4.448e-01
SH3YL1	4.7996	-0.13798	4.452e-01
GSS	28.3165	-0.13802	4.278e-02	Up in alive
GCNT1	11.5512	-0.13805	3.677e-01
AATF	55.6465	-0.13811	8.494e-03	Up in alive
RRM1	5.51806	-0.13819	4.042e-01
ABHD10	6.83641	-0.13829	4.858e-01
OXLD1	22.454	-0.13833	2.007e-01
MVB12A	37.2249	-0.13844	5.259e-02
ZNF583	3.20748	-0.13845	5.294e-01
RPUSD3	15.6363	-0.13868	2.557e-01
PSMA3	78.3329	-0.13869	6.873e-02
TSPAN31	11.7286	-0.13886	1.044e-01
PML	37.1679	-0.13887	4.624e-01
PTMS	63.0563	-0.13898	1.876e-01
SCYL3	5.00193	-0.13903	2.632e-01
ACOT7	2.82835	-0.13903	6.314e-01
ATF5	101.696	-0.13903	2.825e-01
TUBGCP5	3.14604	-0.13908	5.576e-01
HEXB	126.616	-0.13915	8.028e-02
FKBP1A	264.18	-0.13915	7.709e-03	Up in alive
OXSM	3.28539	-0.13918	4.659e-01
MRPS34	97.3133	-0.13921	1.328e-01
MTIF3	44.3549	-0.1393	4.683e-02	Up in alive
PAXX	53.16	-0.13933	5.843e-02
POLDIP2	25.7661	-0.13948	1.433e-01
CASP6	4.37068	-0.13952	4.332e-01
FANCF	3.66365	-0.13967	5.235e-01
TXNL1	58.9857	-0.13971	3.220e-02	Up in alive
FXN	3.02432	-0.13983	5.733e-01
SELENOH	304.358	-0.13991	1.842e-02	Up in alive
CTSO	7.47835	-0.14004	3.613e-01
PFDN1	51.5617	-0.14016	9.151e-02
DUSP2	140.377	-0.14052	6.200e-01
THTPA	12.481	-0.14054	1.789e-01
PDIK1L	2.54842	-0.14055	5.929e-01
MRPS18C	58.3791	-0.14057	8.787e-02
SLC35A1	4.49045	-0.1406	3.512e-01
DNAH1	4.12251	-0.14071	3.756e-01
STOML1	3.34199	-0.1408	5.130e-01
RNF2	16.0611	-0.14087	9.538e-02
IPO8	16.2673	-0.14087	1.629e-01
ATP8B2	2.29763	-0.14094	5.812e-01
SNRPD2	217.072	-0.14099	4.159e-03	Up in alive
SNRNP48	8.21717	-0.14099	2.423e-01
RPUSD1	11.4818	-0.14117	2.385e-01
FARSB	10.6816	-0.14118	3.686e-01
TMEM223	18.0614	-0.1412	3.717e-01
MRPL2	17.1795	-0.14148	1.757e-01
ST3GAL4	3.07698	-0.1415	4.925e-01
APOL1	14.4258	-0.14152	5.603e-01		Yes
FJX1	5.05769	-0.14159	6.207e-01
SIGLEC7	36.6965	-0.14167	1.549e-01
NAA25	12.3501	-0.1417	2.490e-01
GIMAP6	13.299	-0.14182	4.953e-01
PARP15	4.31313	-0.14194	5.504e-01
PNPLA4	4.60387	-0.14196	4.452e-01
ATP5MF	315.543	-0.142	1.766e-02	Up in alive
MOCS3	3.38912	-0.14209	4.136e-01
ZDHHC24	22.8481	-0.14217	2.349e-01
ATP6V0E1	423.471	-0.14225	8.123e-03	Up in alive
CEP290	7.62071	-0.14229	4.074e-01
ZBTB18	4.75765	-0.14243	3.520e-01
NAGK	119.132	-0.14245	1.110e-01
SIRT3	4.62032	-0.14245	3.633e-01
PTPRO	8.66625	-0.14255	5.346e-01
DCTN3	64.1899	-0.14265	1.842e-02	Up in alive
ABCC5	9.2121	-0.14267	5.017e-01
ZFP14	4.24173	-0.14272	4.684e-01
GGT1	4.90065	-0.14288	4.283e-01
CYBA	2290.5	-0.14297	6.735e-03	Up in alive
FZD1	3.61794	-0.14299	4.971e-01
FBXL8	2.44785	-0.143	4.780e-01
NDUFA5	32.1324	-0.14303	5.357e-02
TBC1D12	10.9729	-0.14304	2.953e-01
MAGOH	79.577	-0.14316	1.308e-02	Up in alive
TMEM41A	10.0649	-0.1432	2.619e-01
RNF126	23.387	-0.14324	1.219e-01
FTSJ1	17.7091	-0.14331	1.706e-01
ORMDL1	41.0245	-0.14341	6.074e-02
SELPLG	77.4299	-0.14342	2.095e-01
COX6A1	364.879	-0.14345	3.006e-03	Up in alive
NPHP4	2.33829	-0.14345	4.931e-01
NOL3	6.45934	-0.14348	3.286e-01
EIPR1	11.9823	-0.14353	1.437e-01
ZC3HAV1	45.0882	-0.14357	3.225e-01
DDX19B	5.03775	-0.1436	2.914e-01
MRRF	13.6726	-0.14372	1.320e-01
HAUS2	16.4259	-0.14373	8.629e-02
GRN	744.399	-0.14375	4.689e-02	Up in alive	Yes
CHMP5	70.5482	-0.14375	8.903e-02
H2AFJ	158.738	-0.14378	9.871e-02
MED8	47.326	-0.14379	4.912e-02	Up in alive
ACAT2	10.2464	-0.14381	3.638e-01
PRICKLE3	3.27785	-0.14385	4.083e-01
KIAA0586	6.39237	-0.14385	2.953e-01
SSBP2	5.79574	-0.14396	4.325e-01
SEPT6	39.0808	-0.14399	9.690e-02
MPEG1	97.4129	-0.14407	2.304e-01		Yes
ACADSB	1.82036	-0.1441	5.722e-01
ID2	263.255	-0.14419	1.662e-01
RNF141	30.7202	-0.14424	1.612e-01
AK3	8.39605	-0.14428	2.095e-01
EIF3D	77.4178	-0.14435	1.613e-03	Up in alive
WDR46	22.6862	-0.14441	9.138e-02
ASPHD2	4.4787	-0.14449	4.309e-01
EIF2B3	15.3845	-0.14452	3.186e-01
CDK10	16.1591	-0.14455	1.599e-01
GDE1	19.3475	-0.14459	1.633e-01
SOX4	21.5137	-0.14462	4.031e-01
PHF19	15.6721	-0.14462	1.329e-01
BNIP3L	97.5558	-0.14464	3.284e-01
SLC7A7	106.261	-0.14464	4.507e-02	Up in alive
QRSL1	6.26144	-0.14471	3.253e-01
TOMM40	40.1559	-0.14475	2.809e-01
TRAPPC4	40.7522	-0.14475	8.463e-02
TTC5	5.55977	-0.14486	3.961e-01
GALK1	41.0801	-0.14488	1.138e-01
ZNF22	29.1925	-0.14488	1.524e-01
LANCL1	2.31579	-0.14492	5.221e-01
THAP11	16.27	-0.14496	2.337e-01
UQCRC1	160.051	-0.145	8.123e-03	Up in alive
PVT1	12.4773	-0.14523	2.713e-01
EXOSC8	15.256	-0.14525	2.218e-01
NUPL2	16.0512	-0.14526	1.849e-01
UQCR10	301.358	-0.14526	3.404e-02	Up in alive
MTCH2	65.0544	-0.1453	6.506e-02
MGMT	29.394	-0.1453	1.656e-01
N4BP2L1	11.6807	-0.14532	3.556e-01
TRMT10B	8.97513	-0.1454	2.386e-01
GRK4	3.20872	-0.14549	4.350e-01
ZNF84	8.83663	-0.14551	2.533e-01
CHTF8	28.598	-0.14557	4.654e-02	Up in alive
FAM89B	32.9077	-0.14557	2.321e-01
MAP3K13	23.3041	-0.1456	1.807e-01
MTRR	9.12561	-0.14574	1.399e-01
SDHAF1	12.4643	-0.14581	2.779e-01
RILP	34.7628	-0.14582	8.787e-02
ACYP2	10.6815	-0.14591	2.288e-01
MBIP	5.4177	-0.14598	3.718e-01
HSCB	11.6554	-0.14599	7.451e-02
HIBCH	6.61487	-0.14608	2.827e-01
UQCC3	29.3034	-0.1462	1.774e-01
HLA-A	1751.11	-0.14622	7.713e-02
LAS1L	12.8625	-0.14634	2.289e-01
EPB41	18.2851	-0.14644	1.392e-01
PLA2G4A	5.06511	-0.14645	4.042e-01
MEAF6	41.2223	-0.1465	2.502e-02	Up in alive
SLC16A1	5.10803	-0.14652	4.236e-01
CHORDC1	46.7047	-0.14653	1.677e-01
PIGC	16.53	-0.14653	9.715e-02
EEF1D	517.273	-0.14653	1.240e-02	Up in alive
NOP14	29.8884	-0.14673	1.071e-01
C8orf82	10.8637	-0.14674	2.136e-01
CDIP1	9.01639	-0.14684	2.724e-01
TMOD2	8.65845	-0.1469	3.480e-01
ZBTB4	8.59053	-0.14698	3.097e-01
ZNF684	2.09702	-0.14701	5.156e-01
LILRA2	100.296	-0.14702	2.526e-01		Yes
PPP1CA	232.742	-0.14704	5.595e-03	Up in alive
WDR91	6.09113	-0.14706	3.720e-01
CLEC16A	10.8684	-0.14719	8.438e-02
METTL9	105.015	-0.1472	2.215e-01
NFKBIL1	9.65975	-0.1473	1.644e-01
EXOSC6	17.2994	-0.14732	3.953e-01
RNF5	27.5488	-0.14747	1.226e-01
SMDT1	137.212	-0.14749	3.361e-02	Up in alive
MCRIP2	29.6073	-0.14751	2.474e-01
CEP120	5.26301	-0.14753	4.138e-01
STRAP	52.6091	-0.14759	3.528e-02	Up in alive
ERP44	80.6195	-0.14771	9.662e-03	Up in alive
DDX31	5.27775	-0.1478	4.489e-01
SNRPD3	138.043	-0.14783	4.046e-03	Up in alive
CASP2	6.0308	-0.14794	3.158e-01
JOSD2	99.9103	-0.14808	1.842e-02	Up in alive
ATP10A	5.29171	-0.14809	5.690e-01
HELZ2	24.818	-0.14811	5.572e-01
PILRA	134.569	-0.14836	1.385e-01		Yes
SF3B5	166.91	-0.14852	1.593e-02	Up in alive
DNAJC2	40.3687	-0.14854	2.813e-02	Up in alive
CDC26	52.4271	-0.14868	4.516e-02	Up in alive
GADD45G	20.198	-0.14871	4.332e-01
NUCB1	131.121	-0.14871	7.401e-02		Yes
NSL1	26.4359	-0.14876	9.619e-02
PYCARD	433.644	-0.14882	6.733e-02
ARMC10	27.0704	-0.14884	1.424e-01
CCDC22	14.5632	-0.14891	1.211e-01
RBCK1	64.8234	-0.14894	8.438e-02
TENT5A	23.7792	-0.149	3.235e-01
SLC37A4	3.14965	-0.14909	5.556e-01
PTRH2	21.3141	-0.14913	1.429e-01
ELP4	7.47357	-0.14919	2.870e-01
ADPRM	3.33706	-0.14925	3.842e-01
FAM114A1	11.8071	-0.14925	1.718e-01
ABHD11	8.49708	-0.14939	2.914e-01
SCML1	7.56363	-0.14943	4.622e-01
TKT	245.487	-0.14945	8.547e-02
SLC35C1	10.1007	-0.14946	2.544e-01
REPS2	3.85594	-0.14951	4.852e-01
ARHGAP25	22.5936	-0.14953	2.204e-01
TWNK	3.47812	-0.14979	5.064e-01
CLTB	111.742	-0.14982	2.879e-03	Up in alive
NCAPD3	5.53114	-0.14988	3.707e-01
PAIP1	28.4404	-0.14992	7.919e-02
JPT1	113.466	-0.14995	1.308e-02	Up in alive
ANAPC11	237.729	-0.14999	7.636e-03	Up in alive
GPR27	3.60837	-0.15001	5.120e-01
MYDGF	194.585	-0.15008	5.713e-02		Yes
ALG5	22.6974	-0.15013	1.528e-01
PLBD1	130.693	-0.15019	3.177e-01
TMEM199	32.0452	-0.1502	4.787e-02	Up in alive
NDUFA10	40.0407	-0.15022	1.933e-02	Up in alive
RFX5	11.3501	-0.1505	2.600e-01
WDR3	10.3305	-0.15051	3.109e-01
DHPS	35.138	-0.15051	3.553e-02	Up in alive
NDUFB4	130.756	-0.15051	9.662e-03	Up in alive
RAB24	66.1178	-0.15064	1.909e-01
ZNF75D	4.03397	-0.15067	3.700e-01
C22orf46	3.12665	-0.15073	3.887e-01
COA3	80.9583	-0.15078	4.929e-02	Up in alive
SMIM30	24.8562	-0.15089	1.718e-01
CCDC28B	2.44208	-0.1509	4.887e-01
EPRS	45.4639	-0.15098	1.348e-01
HIST2H2BE	5.80065	-0.151	5.321e-01
SIN3B	19.8479	-0.15106	4.234e-02	Up in alive
NDUFS4	35.446	-0.15108	3.602e-02	Up in alive
POGLUT1	11.8138	-0.15131	1.614e-01
CAHM	4.12812	-0.15136	2.995e-01
CLEC2D	5.38976	-0.15148	5.026e-01
P2RY8	5.41301	-0.15149	5.304e-01
LYPLAL1	17.2944	-0.15151	2.095e-01
GABARAP	611.007	-0.1516	1.215e-01
NOXA1	2.47827	-0.15168	5.356e-01
PDHA1	25.8712	-0.1519	6.188e-02
ANXA6	60.2803	-0.15192	1.743e-01
OGG1	8.90341	-0.15194	2.502e-01
ATG4D	8.82746	-0.15197	1.255e-01
COX4I1	794.198	-0.15197	5.018e-03	Up in alive
FDFT1	37.5204	-0.15209	1.210e-01
ATPAF1	15.1925	-0.15225	1.134e-01
CCNDBP1	34.6358	-0.15243	4.510e-02	Up in alive
NDUFS8	104.389	-0.15244	6.228e-02
NME3	51.3903	-0.15247	5.363e-02
PDCD6	85.1691	-0.15261	1.438e-02	Up in alive
CNNM2	6.42286	-0.15262	2.819e-01
TMEM101	15.7346	-0.15265	1.549e-01
DYNLT1	151.951	-0.1528	9.338e-02
IDH3G	57.5473	-0.15299	8.112e-03	Up in alive
VMA21	86.5185	-0.15312	8.404e-03	Up in alive
TLR5	26.9156	-0.15324	2.457e-01
MTERF4	16.4401	-0.15325	5.151e-02
ZNF141	5.01804	-0.15325	3.730e-01
ACOT13	25.2806	-0.15328	3.011e-01
RUVBL1	17.3567	-0.1533	1.270e-01
LGALS8	41.2776	-0.15335	3.504e-02	Up in alive
EIF4A2	65.7475	-0.15335	4.381e-02	Up in alive
ELP6	9.48733	-0.15339	2.064e-01
CCT5	181.641	-0.15343	2.540e-02	Up in alive
LRRC59	76.6858	-0.15345	1.429e-02	Up in alive
COPS4	14.2089	-0.15352	1.183e-01
ARL6IP4	172.449	-0.15356	6.714e-03	Up in alive
ABHD3	14.7785	-0.1536	1.307e-01
ZSCAN21	2.76032	-0.15365	4.163e-01
C9orf139	3.02938	-0.15385	5.794e-01
MRPL37	29.1446	-0.15398	1.573e-01
TMEM170B	9.72477	-0.1542	3.183e-01
DNAL4	4.07684	-0.15421	3.078e-01
ORMDL3	3.84936	-0.15425	3.748e-01
CCPG1	43.0133	-0.15439	1.206e-01
POLR3GL	22.6624	-0.15444	1.348e-01
CORO1A	395.944	-0.15449	6.014e-02
ACTR1B	9.47113	-0.15456	1.599e-01
SDAD1	29.9063	-0.15458	8.294e-02
TMEM147	114.434	-0.15459	4.847e-02	Up in alive
SMARCD3	16.7386	-0.15459	3.849e-01
SCAP	13.1075	-0.15464	1.832e-01
IFT20	28.6996	-0.15474	8.745e-02
LRP3	5.16571	-0.15478	3.445e-01
TMEM35B	10.5501	-0.15491	3.075e-01
PDE6B	1.89373	-0.15492	5.423e-01
JTB	179.631	-0.15503	4.355e-03	Up in alive
RCSD1	29.6708	-0.15506	3.190e-01
MCCC2	9.12892	-0.15509	1.659e-01
COG6	4.72391	-0.15511	3.355e-01
VTI1B	74.1269	-0.15515	8.022e-03	Up in alive
NFIX	5.26948	-0.1552	4.092e-01
EDC3	8.50497	-0.15521	6.753e-02
IDUA	8.43835	-0.15524	2.770e-01
PPIA	1000.27	-0.1554	2.990e-03	Up in alive	Yes
ERCC4	7.78347	-0.15548	2.910e-01
ZNHIT1	139.061	-0.15567	1.752e-03	Up in alive
RNF114	45.4043	-0.15589	3.384e-02	Up in alive
BTK	34.0836	-0.15609	3.972e-02	Up in alive
CSE1L	11.0007	-0.15632	2.197e-01
RAVER1	3.33975	-0.15634	3.643e-01
TKFC	8.1455	-0.15635	1.642e-01
DHTKD1	4.27904	-0.15638	3.204e-01
TRAPPC5	20.0704	-0.15639	1.476e-01
ANKRD36C	4.73613	-0.15639	4.436e-01
C11orf1	3.91152	-0.15657	4.312e-01
RMDN3	30.6872	-0.1566	3.918e-01
ANKRD46	2.58547	-0.15664	4.903e-01
SLC25A45	4.27022	-0.15666	3.162e-01
ZNF605	3.89513	-0.15669	3.867e-01
GPSM3	209.99	-0.15684	4.080e-03	Up in alive
VPS28	155.564	-0.15687	3.971e-03	Up in alive
ATP5PF	214.489	-0.15692	5.106e-03	Up in alive
CD180	21.3232	-0.15693	4.897e-01
NUP37	6.79773	-0.15694	2.510e-01
VAMP8	472.937	-0.15746	3.785e-02	Up in alive
ACAA1	61.9089	-0.15747	2.294e-02	Up in alive
PDCD4	12.4945	-0.15748	2.830e-01
FAM98C	11.3877	-0.15749	8.767e-02
POLE4	131.453	-0.1575	1.792e-02	Up in alive
IGF2BP2	11.453	-0.15756	2.568e-01
GEMIN8	4.76086	-0.15757	2.713e-01
SLC35B1	39.4649	-0.15767	6.659e-02
ZNF880	6.10039	-0.15783	3.954e-01
HIBADH	7.84554	-0.15785	3.292e-01
YEATS4	8.06316	-0.15794	2.965e-01
TMEM205	57.9825	-0.15813	1.930e-02	Up in alive
BANF1	187.725	-0.15824	2.375e-02	Up in alive
NDUFV1	47.9577	-0.15846	5.287e-02
NMRK1	10.6147	-0.15868	2.064e-01
NDUFAB1	148.663	-0.15871	4.470e-02	Up in alive
TPM1	27.4924	-0.15875	2.474e-01
ITM2B	721.732	-0.15879	8.022e-03	Up in alive	Yes
FAM207A	35.1123	-0.15895	7.391e-02
MRPL47	37.8226	-0.15895	6.727e-03	Up in alive
AMZ2	13.7791	-0.15905	1.258e-01
ZNF92	4.19856	-0.15932	3.580e-01
ZNF337	3.807	-0.15934	2.448e-01
KIFAP3	5.70524	-0.15939	3.304e-01
TPCN1	12.3145	-0.15944	3.383e-01
COPZ1	78.2855	-0.15944	1.004e-02	Up in alive
BOLA3	25.4811	-0.15969	2.245e-01
ZNF428	34.2272	-0.15972	5.952e-02
GYG1	46.5686	-0.15977	1.815e-02	Up in alive
COPS8	17.1894	-0.15986	5.567e-02
MPP6	2.55479	-0.15991	4.400e-01
PPP2R5B	5.22377	-0.15993	2.987e-01
PITHD1	19.2799	-0.15995	1.243e-01
HCCS	17.0697	-0.16	6.929e-02
VKORC1	20.0148	-0.16001	1.039e-01
IL15RA	11.8708	-0.16023	5.114e-01		Yes
URB1	6.85154	-0.16024	3.398e-01
MRPL38	4.66945	-0.16041	3.490e-01
RWDD1	85.1663	-0.16044	1.353e-02	Up in alive
ASF1A	6.71238	-0.16049	3.403e-01
GEN1	2.86424	-0.16049	4.225e-01
TRAPPC3	61.9402	-0.16057	1.738e-02	Up in alive
IKBIP	24.5286	-0.16058	8.570e-02
VPS26B	19.8332	-0.1606	1.047e-01
CNBP	255.954	-0.16061	3.566e-02	Up in alive
TMEM268	8.17488	-0.16063	3.109e-01
DFFA	18.9287	-0.16081	9.408e-02
MBOAT1	4.12288	-0.16084	4.311e-01
TMEM91	9.01607	-0.16086	4.017e-01
PSMD10	18.4572	-0.16099	6.822e-02
COMT	196.921	-0.16104	1.065e-02	Up in alive
PRDX3	96.9141	-0.16106	2.097e-02	Up in alive
FARSA	40.4407	-0.16107	7.482e-02
PPAT	3.55871	-0.16114	3.976e-01
PSMD3	42.2269	-0.1612	2.889e-02	Up in alive
PRPF19	23.8629	-0.16126	1.211e-01
HAGHL	8.63665	-0.16139	4.405e-01
HSF1	44.8262	-0.16152	4.852e-03	Up in alive
ADH5	30.0497	-0.16153	1.558e-01
VSIR	148.592	-0.16154	1.586e-01
NEDD8	144.574	-0.16155	7.250e-03	Up in alive
GBP1	231.307	-0.16166	5.918e-01
EZH2	5.86107	-0.16177	3.533e-01
ANP32B	149.676	-0.16179	4.972e-03	Up in alive
EIF3H	136.777	-0.16181	1.110e-02	Up in alive
TMEM53	10.8521	-0.16182	4.329e-01
OLA1	37.297	-0.16185	4.059e-02	Up in alive
TXNDC5	5.8637	-0.16198	4.065e-01
XPNPEP1	17.5069	-0.16202	3.906e-02	Up in alive
MAP2K5	6.99426	-0.16212	2.316e-01
ALDOA	257.744	-0.16216	1.904e-01
NUDT21	36.4663	-0.16218	1.928e-02	Up in alive
TCEA2	10.8006	-0.16219	1.586e-01
NVL	6.46731	-0.16221	2.467e-01
ISCA1	12.34	-0.16223	2.378e-01
CUL1	28.906	-0.16231	1.174e-01
DHRS7B	10.1341	-0.16233	1.310e-01
ATG9A	1.89535	-0.16237	4.840e-01
NUDT1	34.3899	-0.16239	7.261e-02
SLC25A6	349.412	-0.16242	5.340e-02
PSMC3	57.1443	-0.16249	7.564e-03	Up in alive
NUDT2	11.9373	-0.1625	2.830e-01
KRT10	106.496	-0.16253	5.502e-02		Yes
DUT	40.4588	-0.1626	5.459e-02
XPO4	10.0699	-0.16264	2.275e-01
ANAPC1	8.79313	-0.16268	2.488e-01
TXNDC15	24.2713	-0.16272	6.112e-02
URM1	32.0221	-0.16277	4.533e-02	Up in alive
UBA3	25.1012	-0.16277	1.675e-02	Up in alive
SEPT11	18.169	-0.16285	2.880e-01
NSDHL	7.69077	-0.16285	1.792e-01
TAMM41	5.03512	-0.16286	3.660e-01
OSTF1	130.714	-0.1631	5.462e-03	Up in alive
PSMD6	47.5661	-0.16311	8.520e-03	Up in alive
ZNF691	4.24503	-0.16318	3.771e-01
CASS4	6.42064	-0.16323	4.875e-01
THOC6	25.9739	-0.16336	6.528e-02
SUMF2	20.4727	-0.16339	1.099e-01
ILF2	70.8449	-0.16339	6.015e-03	Up in alive
ADCK1	2.87658	-0.16351	4.686e-01
ZMYM3	2.63175	-0.16351	5.181e-01
METTL23	23.1398	-0.16361	4.104e-02	Up in alive
CIZ1	16.8736	-0.16362	7.555e-02
HYI	3.78359	-0.16384	4.678e-01
TXNDC12	63.8008	-0.16387	5.224e-03	Up in alive
SEC11A	139.082	-0.16394	1.972e-02	Up in alive
SNX3	223.677	-0.16394	3.261e-03	Up in alive
UBXN8	5.30945	-0.16403	2.694e-01
AHSA1	39.8868	-0.16405	9.237e-02
HSF2	2.6437	-0.16421	4.345e-01
NMRAL1	19.5647	-0.16438	1.381e-01
PARP11	8.73404	-0.16445	2.491e-01
NDUFAF3	116.098	-0.16466	8.338e-03	Up in alive
PIGT	35.6613	-0.16491	1.233e-02	Up in alive
MFNG	30.0263	-0.16513	1.311e-01
TLR1	37.8064	-0.16523	6.656e-02
GGT7	2.69244	-0.16524	4.187e-01
TRGC1	13.1977	-0.16538	5.292e-01
FIS1	109.223	-0.16571	1.303e-02	Up in alive
ZGLP1	7.48521	-0.16574	1.906e-01
BID	171.794	-0.16576	1.856e-01
MCM5	10.9414	-0.1658	1.649e-01
GBP4	46.8327	-0.16588	6.290e-01
TRIM7	6.0362	-0.16595	4.119e-01
NEURL1	2.71006	-0.16598	5.148e-01
TTC27	4.3331	-0.16609	3.469e-01
ATR	11.4841	-0.16632	9.860e-02
SNF8	89.6743	-0.16641	8.350e-03	Up in alive
HNRNPA1	271.412	-0.16647	2.709e-03	Up in alive
FAM104B	9.56799	-0.1665	1.267e-01
NDUFA6	142.015	-0.16651	1.685e-02	Up in alive
VPS29	138.535	-0.16655	4.159e-03	Up in alive
FIG4	11.864	-0.16665	1.684e-01
MRPL14	88.9977	-0.16689	1.685e-02	Up in alive
PTTG1	3.37323	-0.16689	4.587e-01
RBMX	48.6419	-0.16698	2.326e-03	Up in alive
DUSP23	95.4894	-0.16706	8.603e-02
BOD1	12.0476	-0.16714	1.372e-01
POLR1D	80.0491	-0.16744	1.065e-02	Up in alive
EMC6	81.9121	-0.16754	1.451e-02	Up in alive
TMEM191C	2.40417	-0.16779	4.164e-01
WARS	197.8	-0.16782	4.583e-01
PPM1M	54.015	-0.16785	3.937e-02	Up in alive
COMMD10	22.4419	-0.16795	6.188e-02
FAM32A	51.2148	-0.16798	8.758e-03	Up in alive
SLC12A7	24.5023	-0.16823	3.221e-01
MRPS36	50.9932	-0.16824	1.978e-02	Up in alive
MRM1	2.50275	-0.16833	5.081e-01
ARF5	192.332	-0.16839	3.583e-03	Up in alive
POLA1	2.97464	-0.16847	3.915e-01
POMP	383.3	-0.16852	4.234e-03	Up in alive
FAM151B	3.37447	-0.16856	3.028e-01
SDHC	73.0442	-0.16864	5.544e-03	Up in alive
CBX1	16.5309	-0.16868	1.041e-01
CMPK2	22.6631	-0.16871	6.485e-01
C1QB	107.21	-0.1688	5.962e-01		Yes
ANKMY1	6.39283	-0.16885	1.813e-01
CLIP2	20.9279	-0.16902	9.821e-02
ATPAF2	15.0185	-0.16912	9.724e-02
BTN2A2	11.032	-0.16913	3.062e-01
CCDC112	18.9538	-0.16927	2.162e-01
PSMD9	36.8922	-0.16929	2.249e-02	Up in alive
SCNM1	59.9368	-0.1693	1.500e-03	Up in alive
TBPL1	14.4405	-0.16941	4.481e-02	Up in alive
BPNT1	3.69941	-0.16982	3.292e-01
PRKACB	5.54052	-0.16989	4.229e-01
ABHD8	10.3634	-0.16993	2.293e-01
C20orf27	51.1314	-0.16993	1.636e-01
PRMT1	39.4778	-0.17009	4.092e-02	Up in alive
DKC1	26.9158	-0.17015	8.774e-02
C8orf59	79.9272	-0.17016	1.229e-02	Up in alive
CROT	2.46093	-0.17054	4.815e-01
CCND3	61.1421	-0.17061	1.767e-01
TAF12	28.2785	-0.17062	2.409e-02	Up in alive
EXOSC1	29.7153	-0.17066	3.420e-02	Up in alive
CISD1	17.3556	-0.17083	1.392e-01
MCM3	5.53771	-0.171	3.660e-01
RUNX3	24.5869	-0.17107	4.842e-01
LRRC8D	12.6253	-0.17108	2.849e-01
SLC25A3	258.566	-0.17114	4.350e-03	Up in alive
GSDMD	51.088	-0.17116	1.676e-01
ATG10	5.58736	-0.17121	1.591e-01
KTI12	6.26749	-0.17123	1.530e-01
DGKE	2.43678	-0.17127	4.330e-01
GLCE	5.50944	-0.17133	2.386e-01
PPP1R37	7.11208	-0.17134	1.699e-01
TBP	10.0325	-0.17141	7.162e-02
SVBP	47.9117	-0.17158	1.972e-02	Up in alive	Yes
POLR2C	18.467	-0.17166	4.802e-02	Up in alive
SIAE	3.14976	-0.17167	3.132e-01
ARSA	33.7016	-0.17168	3.221e-02	Up in alive
ZNF358	4.0857	-0.17169	4.315e-01
NDUFB11	263.863	-0.17175	8.060e-04	Up in alive
RALY	88.5316	-0.17177	8.566e-04	Up in alive
HEATR6	11.9955	-0.17192	2.228e-01
GANC	7.12687	-0.17196	1.849e-01
APEH	26.1147	-0.17197	5.461e-02
EIF2AK2	50.7284	-0.172	3.429e-01
EMC8	31.143	-0.17211	1.708e-02	Up in alive
CPPED1	62.3804	-0.17216	1.431e-02	Up in alive
ISG20	63.5129	-0.17217	5.855e-01
HTRA2	10.9634	-0.1727	1.541e-01
ZFAND1	8.13752	-0.17282	1.796e-01
EIF4E2	100.888	-0.17282	8.566e-04	Up in alive
ZNF77	2.05108	-0.17284	4.444e-01
RTL6	4.83822	-0.17297	2.398e-01
SCAMP2	94.9783	-0.17308	8.322e-03	Up in alive
GLB1	40.2929	-0.1731	1.787e-02	Up in alive
CRTAP	76.6559	-0.17314	3.385e-02	Up in alive	Yes
SCIMP	49.7181	-0.1732	1.616e-01
DDX20	8.23538	-0.17324	1.724e-01
SPRYD4	8.78493	-0.17329	2.491e-01
DPY30	26.7933	-0.17337	5.528e-02
ZSWIM9	3.40525	-0.17339	3.824e-01
RABGAP1L	18.5934	-0.17368	1.368e-01
SPTSSA	26.4672	-0.17371	7.526e-02
ISOC1	6.87208	-0.17375	3.414e-01
FAM136A	33.1004	-0.17392	8.639e-02
ZER1	6.1765	-0.17394	1.681e-01
EID2B	2.32991	-0.17404	4.010e-01
BCCIP	51.5772	-0.17406	1.781e-02	Up in alive
EIF3I	100.176	-0.17408	4.080e-03	Up in alive
RBL1	3.79108	-0.17417	2.662e-01
PLB1	7.65346	-0.17428	3.515e-01
IDH3B	37.2566	-0.17433	1.848e-03	Up in alive
ZNF197	3.32375	-0.17442	2.469e-01
RTCA	32.196	-0.17444	2.872e-02	Up in alive
CHD6	12.0925	-0.17447	7.179e-02
RETSAT	5.24094	-0.17448	2.844e-01
CTSB	2552.57	-0.17448	1.243e-02	Up in alive	Yes
RSAD2	38.9236	-0.17468	7.256e-01
TMEM161A	6.77299	-0.17476	2.099e-01
RAD51B	2.93095	-0.17476	4.074e-01
DLG4	6.39167	-0.17489	2.105e-01
MIIP	39.6165	-0.17491	1.063e-01
CD300LF	37.7422	-0.17506	1.407e-01
KXD1	57.304	-0.1752	1.097e-02	Up in alive
IGFBP2	12.1306	-0.17537	6.768e-01		Yes
RSAD1	8.55439	-0.17538	3.100e-01
SHQ1	5.46426	-0.17539	2.226e-01
CRYZL1	9.43393	-0.17543	8.329e-02
WDR18	24.7619	-0.17546	1.197e-01
UCK2	13.259	-0.17554	2.349e-01
APRT	232.171	-0.17571	1.546e-02	Up in alive
MRPS18B	28.7572	-0.17572	9.860e-02
NUBP1	26.3859	-0.17574	3.957e-02	Up in alive
NMI	52.2682	-0.17574	1.331e-01		Yes
PIGX	10.217	-0.17578	8.940e-02
SKP2	3.00708	-0.1758	3.942e-01
PWP1	27.5491	-0.17586	7.235e-02
TTC3	46.383	-0.17597	3.643e-02	Up in alive
C16orf91	17.6077	-0.17612	5.520e-02
MRPL54	96.9147	-0.17616	3.402e-03	Up in alive
MDN1	13.8094	-0.1762	1.677e-01
PHPT1	131.809	-0.17625	3.686e-02	Up in alive
RFC2	13.0262	-0.17626	5.242e-02
HNRNPH3	72.0337	-0.1764	1.930e-03	Up in alive
KAT2A	6.28648	-0.17644	3.379e-01
MRPL19	16.9711	-0.17645	1.496e-01
COX5B	450.122	-0.17649	2.233e-04	Up in alive
EXOSC7	21.8077	-0.1765	1.190e-01
CHCHD2	501.491	-0.17657	2.048e-03	Up in alive
BRCC3	13.1423	-0.17659	8.190e-02
RGS3	9.27765	-0.17689	2.350e-01
HAUS4	17.9143	-0.17728	8.962e-02
EPM2A	2.65632	-0.1777	4.491e-01
SPTBN1	9.92327	-0.17785	3.452e-01
ZRSR2	11.8338	-0.17786	1.189e-01
RFT1	7.76588	-0.17796	1.621e-01
NIPSNAP3A	19.4088	-0.17796	5.340e-02
FZD2	3.78483	-0.17799	4.620e-01
IFI27L2	127.157	-0.17802	1.324e-02	Up in alive
SMARCAL1	8.05395	-0.17806	9.481e-02
COX11	4.85872	-0.17806	2.849e-01
MRPS9	6.3393	-0.17811	2.420e-01
MRPS24	9.69999	-0.17812	2.194e-01
STIP1	73.052	-0.17828	6.248e-02
SORD	7.98376	-0.17841	1.564e-01
PQBP1	41.5266	-0.17846	3.816e-03	Up in alive
SUPT4H1	104.214	-0.17858	1.748e-03	Up in alive
PUF60	64.8354	-0.17858	4.908e-03	Up in alive
DNAJA1	215.288	-0.1787	9.667e-02
TIMELESS	2.90679	-0.17873	4.627e-01
UFC1	87.541	-0.17887	7.725e-03	Up in alive
TOR1A	29.8861	-0.17888	1.308e-02	Up in alive
AGA	9.95833	-0.17899	1.782e-01
P4HA1	31.6257	-0.179	2.486e-01
SPSB1	6.46167	-0.179	5.306e-01
NDUFS7	134.633	-0.17918	4.428e-03	Up in alive
LST1	457.607	-0.17973	1.189e-02	Up in alive
YBEY	9.35465	-0.17974	2.549e-01
EMC7	57.387	-0.17982	9.593e-03	Up in alive
CSTF2	6.46193	-0.17984	1.896e-01
CYTIP	43.4925	-0.18007	1.748e-01
PDIA3	307.2	-0.18011	1.829e-02	Up in alive
ANO8	2.73109	-0.18021	3.887e-01
GPNMB	133.313	-0.18027	4.686e-01
DHRS13	2.51059	-0.1806	4.377e-01		Yes
NDUFB6	68.7942	-0.18061	9.742e-03	Up in alive
ZKSCAN4	2.09418	-0.18067	4.624e-01
SLC46A1	3.10963	-0.18079	5.909e-01
CCDC58	7.37409	-0.1808	2.515e-01
ASGR1	109.867	-0.18082	1.097e-01		Yes
SSRP1	28.3709	-0.18085	2.697e-02	Up in alive
NPM1	296.62	-0.18088	2.172e-02	Up in alive
RBFA	14.3303	-0.1809	1.984e-01
HSP90AA1	905.588	-0.18097	9.715e-02
ST13	130.64	-0.18099	2.098e-02	Up in alive
BNIP1	4.23913	-0.181	2.590e-01
ANKRD39	7.85021	-0.18101	2.036e-01
DIMT1	11.9604	-0.18115	1.984e-01
WDR77	21.6041	-0.18116	1.210e-01
CST3	2656.62	-0.18124	2.463e-02	Up in alive	Yes
TADA3	36.2273	-0.18126	5.499e-03	Up in alive
METTL22	24.085	-0.18136	2.356e-02	Up in alive
STX8	30.5577	-0.18138	1.196e-02	Up in alive
CEBPA	40.0199	-0.18139	2.849e-01
NCL	270.849	-0.18156	5.396e-03	Up in alive
CAVIN1	3.77498	-0.18158	5.389e-01
LMBR1L	12.3099	-0.18159	6.730e-02
CARD9	26.8844	-0.18191	1.978e-01
RNH1	246.617	-0.18196	7.842e-03	Up in alive
FASTKD3	4.69329	-0.18205	1.573e-01
FDPS	45.4823	-0.1822	3.645e-02	Up in alive
FXYD6	12.6494	-0.18224	2.410e-01
ICAM3	53.2561	-0.18225	2.369e-01
RER1	107.13	-0.18227	1.206e-03	Up in alive
TMEM51	48.8045	-0.18234	9.977e-02
PDCD5	89.7037	-0.18239	3.267e-02	Up in alive
GTF3C6	102.631	-0.18256	1.254e-02	Up in alive
ATP5MC1	110.636	-0.18261	3.070e-02	Up in alive
USP45	3.40539	-0.1827	3.476e-01
INTS13	7.31295	-0.18287	1.519e-01
C17orf75	4.70835	-0.18306	2.802e-01
PGAP3	2.80139	-0.18309	3.172e-01
TUBA1A	104.348	-0.18312	1.585e-01
DIABLO-1	5.36957	-0.18323	1.143e-01
NANS	87.5712	-0.18346	5.053e-03	Up in alive
CKS2	25.4772	-0.18349	1.771e-01
SS18L2	42.4641	-0.1836	8.226e-03	Up in alive
BSCL2	2.95025	-0.18363	2.739e-01
IAH1	41.8989	-0.18379	3.602e-02	Up in alive
PEX11B	11.9247	-0.18386	7.619e-02
CCNQ	17.1293	-0.18397	9.715e-02
NDUFAF1	9.99195	-0.18399	4.565e-02	Up in alive
NGDN	20.7609	-0.18401	2.276e-02	Up in alive
STYXL1	23.825	-0.1841	4.660e-02	Up in alive
OSTC	98.011	-0.18411	2.846e-02	Up in alive
ERMARD	3.68583	-0.18412	2.655e-01
ETV5	8.61143	-0.18414	3.938e-01
RPA3	23.6697	-0.18427	3.558e-02	Up in alive
FOXO1	4.75077	-0.1843	3.100e-01
CMTM7	84.8179	-0.18431	1.495e-02	Up in alive
C18orf21	13.0896	-0.18433	4.818e-02	Up in alive
CCDC25	22.6029	-0.18434	8.481e-02
LMAN2L	3.4543	-0.18442	2.619e-01
NIT2	16.3622	-0.18443	1.735e-01
LTA4H	267.679	-0.18457	1.332e-01
REEP5	200.732	-0.18459	1.937e-03	Up in alive
NOB1	20.5488	-0.18461	8.887e-02
NR2C2AP	9.04853	-0.1847	2.769e-01
SRM	73.6604	-0.18472	1.294e-01
VAMP5	254.843	-0.18491	4.430e-01
CST7	9.80751	-0.18497	5.816e-01		Yes
ZFP36L2	178.333	-0.18497	1.994e-01
SUMO1	91.519	-0.18498	1.267e-03	Up in alive
CHAF1A	4.11567	-0.18498	2.568e-01
XKR8	6.99118	-0.18499	2.517e-01
CEP63	16.2611	-0.18514	3.888e-02	Up in alive
OGFOD2	7.06112	-0.18518	1.133e-01
DDX49	21.2232	-0.18524	2.176e-02	Up in alive
C7orf50	47.662	-0.18524	2.227e-01
CUTA	86.1143	-0.18525	7.712e-03	Up in alive	Yes
PLK2	4.66768	-0.18526	4.452e-01
ANAPC13	31.0627	-0.18526	4.502e-02	Up in alive
BRK1	239.891	-0.18543	1.768e-03	Up in alive
SPATS2L	52.4412	-0.18545	2.779e-01
BAD	19.6855	-0.18546	2.130e-02	Up in alive
INO80E	22.6135	-0.18548	6.267e-02
COX7A2L	84.1167	-0.18548	2.206e-03	Up in alive
TRIM14	32.2179	-0.18551	1.673e-01
C2orf74	8.86381	-0.18551	4.183e-01
RIOX2	8.32837	-0.18563	2.713e-01
PFDN4	20.1591	-0.18586	4.700e-02	Up in alive
UNC119	26.3767	-0.18593	1.677e-02	Up in alive
S100A13	8.33469	-0.18617	5.177e-01		Yes
MYL5	4.27991	-0.18638	2.111e-01
UMPS	9.03569	-0.18641	1.568e-01
CDK2AP2	86.1211	-0.18643	6.387e-02
SHB	4.42879	-0.18657	4.155e-01
RUSC1	9.7912	-0.18659	6.188e-02
PARP12	37.0139	-0.1866	2.624e-01
HYPK	4.46605	-0.1866	2.128e-01
UNC13B	4.00869	-0.18669	4.741e-01
ATAD3A	8.09777	-0.18677	1.488e-01
OASL	53.7573	-0.18678	4.083e-01
SPRED1	71.3092	-0.1868	3.694e-01
SSNA1	88.5266	-0.18682	8.485e-03	Up in alive
AK6	25.3406	-0.18689	7.372e-02
EIF3E	79.0891	-0.1869	1.168e-02	Up in alive
NDRG3	8.49633	-0.18694	8.774e-02
MIR155HG	35.8829	-0.187	4.327e-01
GPR180	4.33763	-0.18702	3.941e-01
DHRSX	23.5737	-0.18741	2.483e-02	Up in alive	Yes
ZFP62	3.75935	-0.18742	2.173e-01
NBAS	13.595	-0.18743	2.540e-02	Up in alive
LY96	94.4658	-0.18768	1.065e-02	Up in alive	Yes
GTPBP8	6.62262	-0.18782	1.486e-01
MARCO	349.69	-0.1881	1.610e-01
DERL1	37.9295	-0.18811	3.946e-03	Up in alive
MNDA	348.275	-0.18813	7.117e-02
REX1BD	106.97	-0.18816	2.685e-02	Up in alive
EIF4EBP3	7.86671	-0.18826	2.892e-01
SELENOT	87.4728	-0.18828	4.858e-04	Up in alive
MRPL27	65.8644	-0.18831	1.829e-02	Up in alive
C17orf49	14.2963	-0.18832	8.799e-02
TXNL4A	141.639	-0.18841	9.772e-03	Up in alive
TMEM129	5.79755	-0.18849	2.630e-01
SCPEP1	71.6181	-0.18854	1.598e-02	Up in alive	Yes
TMEM175	10.1319	-0.18864	9.804e-02
ARMC5	5.62565	-0.18869	2.197e-01
DNAAF2	11.8136	-0.18879	1.028e-01
YAE1D1	4.49313	-0.18888	2.955e-01
IRF7	122.67	-0.18899	2.835e-01
FUK	3.97264	-0.18899	1.743e-01
NUBP2	32.0763	-0.18906	3.271e-02	Up in alive
POLD2	15.7684	-0.18912	1.123e-01
CWC27	18.291	-0.18913	1.976e-02	Up in alive
DUSP5	33.8957	-0.18916	2.442e-01
WDR61	26.0961	-0.18917	1.429e-02	Up in alive
FUNDC2	71.9889	-0.18917	5.457e-03	Up in alive
RPE	10.752	-0.1892	1.199e-01
VPS25	34.8168	-0.18922	1.153e-02	Up in alive
C11orf24	15.0224	-0.18925	6.180e-02
RFX7	2.96894	-0.18929	2.632e-01
ST6GAL1	8.9176	-0.18936	2.014e-01		Yes
ESD	50.4384	-0.18937	8.158e-03	Up in alive
SLCO4C1	3.47422	-0.18944	4.893e-01
MDH2	116.302	-0.18963	5.881e-03	Up in alive
NUDT16L1	15.776	-0.18968	7.400e-02
FGD6	7.52193	-0.18991	2.488e-01
ZMAT5	24.1164	-0.18991	3.993e-02	Up in alive
TNFRSF4	6.10925	-0.18998	5.773e-01
TMEM11	24.4384	-0.19003	1.940e-02	Up in alive
C19orf38	53.4469	-0.19017	1.270e-01
INPP5F	8.30472	-0.1902	1.911e-01
PDIA6	191.645	-0.19022	3.324e-02	Up in alive
UCP2	309.073	-0.19033	1.094e-01
BAK1	15.8841	-0.19039	1.004e-01
ERG28	3.8372	-0.1904	3.707e-01
NTHL1	4.40024	-0.19046	3.767e-01
CUEDC2	44.6218	-0.1905	3.636e-03	Up in alive
ATXN10	31.2208	-0.19059	1.318e-02	Up in alive
MAP3K14	9.6939	-0.1906	1.855e-01
TMEM59	143.475	-0.1906	1.495e-03	Up in alive
NRROS	40.994	-0.19074	8.848e-02
USP5	14.1278	-0.19076	1.147e-01
WASHC3	25.4906	-0.19086	1.442e-02	Up in alive
CHCHD7	64.091	-0.19091	4.019e-02	Up in alive
EMC10	55.4797	-0.19103	8.566e-04	Up in alive	Yes
FAM78A	18.3285	-0.19105	1.589e-01
NAXE	43.3602	-0.19109	3.627e-02	Up in alive	Yes
MYCBP	4.91096	-0.19111	1.614e-01
ARMC6	11.9368	-0.19116	1.068e-01
PGAM1	168.671	-0.19121	7.810e-03	Up in alive
HSPBP1	17.6047	-0.19139	9.432e-02
POC5	3.60294	-0.19144	3.187e-01
POLR2K	50.1484	-0.19155	1.062e-02	Up in alive
CCDC88C	10.9978	-0.19162	1.956e-01
SSU72	123.995	-0.19166	5.915e-04	Up in alive
SLC2A8	5.46563	-0.19168	4.209e-01
HAAO	4.64462	-0.19178	2.478e-01
MFSD3	5.18346	-0.19186	3.540e-01
PPIB	545.402	-0.19194	4.174e-03	Up in alive	Yes
TATDN1	14.3314	-0.19196	4.536e-02	Up in alive
PSMG2	50.6956	-0.19197	8.713e-03	Up in alive
CTPS1	7.56404	-0.19204	2.420e-01
IGBP1	32.8145	-0.19206	1.526e-02	Up in alive
FASN	12.5084	-0.19215	1.129e-01
NOP16	43.6146	-0.19216	8.903e-02
ISCA2	33.5941	-0.19245	2.080e-02	Up in alive
MSRA	28.5792	-0.19286	1.398e-02	Up in alive
GCHFR	78.7383	-0.19296	4.604e-01
BLVRB	217.009	-0.19302	2.697e-02	Up in alive
GAL3ST4	6.06177	-0.19311	4.953e-01
PIN1	54.6855	-0.19322	7.047e-03	Up in alive
GALT	7.36542	-0.19324	1.218e-01
PDHB	21.1629	-0.19332	3.315e-02	Up in alive
N6AMT1	2.84013	-0.19332	3.694e-01
CCT4	92.015	-0.19347	2.769e-03	Up in alive
PDSS2	6.22357	-0.19351	1.193e-01
DDOST	71.7986	-0.19353	1.780e-02	Up in alive
HPRT1	42.7073	-0.19355	4.972e-03	Up in alive
LMNB1	48.5114	-0.19364	3.403e-01
TACO1	13.4505	-0.19369	8.575e-02
MVK	2.74579	-0.19389	4.332e-01
FBXO4	2.93239	-0.19397	2.667e-01
NDUFB10	121.076	-0.194	5.732e-03	Up in alive
RAB5IF	147.806	-0.19417	1.796e-02	Up in alive
PFDN6	38.2418	-0.19421	1.600e-02	Up in alive
SIKE1	17.4205	-0.19421	2.867e-02	Up in alive
COX14	84.9997	-0.19424	6.240e-03	Up in alive
PSMB2	107.984	-0.1943	3.542e-03	Up in alive
MRPL36	51.1316	-0.1943	2.195e-02	Up in alive
PPP1R7	46.2199	-0.19438	1.857e-03	Up in alive
ETHE1	49.8246	-0.1944	7.063e-02
PSMC2	35.7997	-0.1945	1.228e-02	Up in alive
TMEM70	49.9492	-0.19458	5.755e-02
ACP1	55.0657	-0.19468	3.203e-03	Up in alive
THOC7	62.0401	-0.19485	2.105e-03	Up in alive
S1PR4	32.2803	-0.19489	1.226e-01
ARHGEF9	5.18839	-0.19493	2.446e-01
NBDY	44.4037	-0.19516	6.803e-02
C14orf93	2.16573	-0.19523	3.250e-01		Yes
KDELR2	112.932	-0.19524	1.026e-02	Up in alive
PSMD8	148.247	-0.19527	1.227e-02	Up in alive
ZPR1	34.0461	-0.19533	9.005e-03	Up in alive
LAMTOR2	146.237	-0.19584	1.053e-03	Up in alive
SNAP47	6.5555	-0.19593	1.388e-01
NHLRC3	13.2939	-0.19595	2.051e-01		Yes
SMAGP	2.88835	-0.19596	3.571e-01
CLDN7	2.86797	-0.19599	4.237e-01
STN1	5.80026	-0.19607	3.095e-01
VMAC	3.17516	-0.19624	2.955e-01
PNPT1	18.7095	-0.19631	1.748e-01
CHN2	5.36208	-0.19639	2.980e-01
SOCS2	6.55705	-0.19641	5.094e-01
SLC25A11	46.724	-0.1965	8.022e-03	Up in alive
GALK2	7.65983	-0.19651	1.270e-01
EIF3L	91.0194	-0.19656	1.196e-02	Up in alive
MRPL9	18.8737	-0.19662	5.363e-02
EIF3F	133.795	-0.19676	9.373e-03	Up in alive
PQLC3	26.7055	-0.1968	3.380e-02	Up in alive
NDUFA4	304.767	-0.19685	1.472e-03	Up in alive
CXorf21	27.2907	-0.1969	1.357e-01
C2CD2	3.82738	-0.1969	2.322e-01
BTD	5.45261	-0.19692	1.558e-01		Yes
DLGAP3	9.08542	-0.19694	3.229e-01
HNRNPDL	173.875	-0.19703	3.789e-03	Up in alive
SLC38A6	27.9483	-0.19712	1.693e-01
SLC17A9	6.73075	-0.19727	2.785e-01
PUSL1	9.28965	-0.19751	1.065e-01
CXXC5	25.83	-0.19754	1.648e-01
ATP5MC3	317.515	-0.19769	8.022e-03	Up in alive
INTS10	19.9635	-0.19791	3.469e-02	Up in alive
TMEM14B	60.0732	-0.19801	7.842e-03	Up in alive
MRPL32	25.5726	-0.19812	3.208e-02	Up in alive
MYL6B	7.96706	-0.19812	1.709e-01
CHPT1	18.6896	-0.19825	8.552e-02
MRPL35	18.3086	-0.19827	8.463e-02
DARS2	5.54672	-0.19832	2.517e-01
PPCS	65.8828	-0.19836	8.250e-03	Up in alive
STEAP4	28.7857	-0.19838	5.130e-01
TMEM126A	35.2557	-0.19857	3.171e-02	Up in alive
RSL1D1	99.8265	-0.19859	5.053e-03	Up in alive
GCNT2	5.58727	-0.19862	3.312e-01
RWDD4	24.0743	-0.19868	1.978e-02	Up in alive
NUDT9	18.8514	-0.19875	9.826e-02
ADRB2	7.02245	-0.19881	3.267e-01
ZC2HC1A	4.8474	-0.19884	3.013e-01
MAP3K7CL	17.1936	-0.1989	3.861e-01
TMEM219	145.112	-0.19903	8.641e-03	Up in alive
MRC1	432.847	-0.19916	4.481e-01
MRPS14	27.3839	-0.19917	1.751e-02	Up in alive
USP13	2.78514	-0.19926	4.266e-01
ATP8A1	2.65231	-0.19936	3.279e-01
TSPYL2	4.40389	-0.19943	5.433e-01
EGLN1	12.1433	-0.19963	8.569e-02
FLAD1	15.9798	-0.19965	4.487e-02	Up in alive
GTF2B	38.3044	-0.1997	2.365e-02	Up in alive
FSTL3	4.35471	-0.19975	3.152e-01		Yes
HINT1	219.262	-0.19991	4.868e-03	Up in alive
MAPKAPK3	83.7188	-0.19991	4.413e-03	Up in alive
PSMB1	185.958	-0.20003	4.148e-04	Up in alive
FIBP	65.8494	-0.20025	4.766e-03	Up in alive
SCP2	61.7668	-0.20027	6.978e-03	Up in alive
AUP1	116.001	-0.20041	9.112e-04	Up in alive
INTS3	16.6341	-0.20049	2.463e-02	Up in alive
RASSF1	15.9015	-0.20055	7.106e-02
TAGAP	38.7609	-0.20068	1.980e-01
GLT8D1	7.52829	-0.20082	1.255e-01
EIF3G	153.338	-0.201	1.451e-04	Up in alive
PSIP1	18.5835	-0.20109	4.632e-02	Up in alive
SF3B6	114.559	-0.20118	1.314e-03	Up in alive
RNF167	29.1341	-0.20131	1.647e-02	Up in alive
UQCRC2	45.8425	-0.2014	2.551e-03	Up in alive
TRUB2	10.4256	-0.20156	1.797e-01
HSPA4	65.8545	-0.20163	3.611e-03	Up in alive
PGK1	345.996	-0.20165	7.988e-03	Up in alive
SUMO2	268.029	-0.20173	3.868e-04	Up in alive
CCDC124	70.1392	-0.20178	4.080e-03	Up in alive
ABHD14B	19.1688	-0.20205	4.779e-02	Up in alive
SARS	41.0821	-0.20214	5.544e-03	Up in alive
APOBEC3C	15.1438	-0.2022	9.102e-02
ANKAR	2.33149	-0.20226	3.971e-01
DNAJC9	5.20516	-0.20232	2.558e-01
NUDT22	33.5755	-0.20233	1.127e-02	Up in alive
MMADHC	41.499	-0.20244	6.695e-03	Up in alive
BOLA1	3.64999	-0.20249	2.584e-01
INSR	4.37444	-0.2025	3.274e-01
TMEM167A	170.371	-0.20254	2.664e-03	Up in alive
TMED9	133.767	-0.20276	2.974e-03	Up in alive
MTX2	9.60881	-0.20285	1.514e-01
IFIH1	33.1405	-0.20286	3.699e-01
CHCHD4	9.22271	-0.20303	1.470e-01
THEM4	4.27227	-0.20308	2.564e-01
UBE2F	24.2313	-0.20309	2.149e-02	Up in alive
TMSB4X	5963.83	-0.20311	2.772e-03	Up in alive
MRPL50	17.5059	-0.20311	5.994e-02
SELENOK	119.121	-0.20318	8.548e-02
MRPS16	59.7307	-0.20331	1.110e-02	Up in alive
ZC3H15	128.965	-0.20342	3.149e-05	Up in alive
IGSF6	463.541	-0.20349	3.119e-02	Up in alive
UQCRFS1	131.59	-0.20354	4.063e-04	Up in alive
AP1S1	34.5875	-0.20355	1.696e-02	Up in alive
THAP4	15.0491	-0.20364	3.833e-02	Up in alive
MAGOHB	14.311	-0.20366	4.452e-02	Up in alive
CIITA	44.9904	-0.20396	2.448e-01
PHYH	11.3845	-0.20433	1.742e-01
CD3EAP	8.5349	-0.20438	2.648e-01
CCT8	79.8772	-0.20442	4.511e-03	Up in alive
SAP18	179.73	-0.20454	3.733e-05	Up in alive
TCTN3	8.07501	-0.20457	1.670e-01
PSMF1	67.5094	-0.20465	4.152e-03	Up in alive
EIF2B1	23.0897	-0.20467	1.168e-02	Up in alive
CDK5	16.6147	-0.2047	5.357e-02
ZCCHC17	21.2895	-0.20472	1.518e-02	Up in alive
NLRX1	3.45818	-0.20494	2.660e-01
TMEM104	6.14311	-0.20504	1.469e-01
TRMT1	63.5054	-0.20523	4.075e-03	Up in alive
COX7A2	313.737	-0.20534	3.404e-03	Up in alive
SCRN3	5.78349	-0.20534	2.088e-01
CYCS	105.448	-0.20536	6.454e-04	Up in alive
DCP1B	3.51141	-0.2054	2.870e-01
DPCD	3.34829	-0.20541	2.953e-01
NME2	80.7346	-0.20549	6.080e-02
PSKH1	3.89986	-0.20554	1.323e-01
EEF2K	7.70128	-0.20554	3.071e-01
QDPR	15.8801	-0.20555	1.295e-01
SAMHD1	433.401	-0.2056	3.789e-03	Up in alive
PLCB1	6.78464	-0.20568	4.490e-01
ITGB1BP1	47.8719	-0.20569	7.051e-03	Up in alive
MRPL3	43.6071	-0.20581	4.552e-02	Up in alive
SNHG21	3.12425	-0.20593	2.173e-01
PCYOX1	5.23821	-0.20594	2.438e-01
LACTB2	13.1823	-0.20595	1.271e-01
STX10	63.5629	-0.20596	7.988e-03	Up in alive
ERGIC3	81.1	-0.20601	8.611e-04	Up in alive
NF2	10.7116	-0.20601	5.567e-02
SOWAHD	7.48341	-0.20614	3.172e-01
ABI3	27.7249	-0.20627	2.250e-01
NINJ2	10.3962	-0.20628	8.774e-02
MRPL39	7.19412	-0.20637	1.642e-01
SWSAP1	6.20317	-0.20642	1.621e-01
ROGDI	17.3714	-0.20656	1.452e-01
NFU1	13.9129	-0.20665	4.173e-02	Up in alive
RGS19	143.749	-0.20666	8.686e-03	Up in alive
ERGIC2	21.2664	-0.20669	1.086e-02	Up in alive
MRPL34	52.1441	-0.20673	1.036e-01
GIMAP2	13.4549	-0.20678	1.708e-01
PSMG4	21.6475	-0.2068	7.785e-02
BBX	29.2651	-0.20686	1.139e-02	Up in alive
NUPR1	10.9038	-0.20691	5.955e-01
NR1D2	6.9927	-0.20702	3.107e-01
AIMP2	32.7988	-0.20705	4.683e-02	Up in alive
COPS6	51.3336	-0.20712	1.839e-03	Up in alive
OSGEP	34.9258	-0.20713	3.406e-02	Up in alive
RHOF	7.46144	-0.20718	1.196e-01
ZFP90	5.34814	-0.20727	1.452e-01
GLIPR1	178.14	-0.20747	9.003e-03	Up in alive
ANAPC15	43.5814	-0.20762	5.385e-03	Up in alive
FCGR3B	4.65183	-0.20764	4.498e-01		Yes
LRBA	5.56149	-0.20768	2.268e-01
DOK2	125.968	-0.2077	2.846e-02	Up in alive
RFXANK	30.8577	-0.2078	5.544e-03	Up in alive
CD101	5.36178	-0.20795	3.648e-01
RGS14	13.165	-0.20801	1.125e-01
CCDC71	10.043	-0.20801	7.927e-02
CSTA	137.152	-0.20811	6.599e-02
DYNLL1	394.433	-0.20824	2.822e-03	Up in alive
FH	15.4314	-0.20832	6.719e-02
ZBTB14	4.20265	-0.20854	2.124e-01
PRELID1	451.597	-0.20868	1.407e-02	Up in alive
VBP1	25.1158	-0.20873	6.727e-03	Up in alive
UTP4	9.80064	-0.20876	1.059e-01
LIG1	2.61396	-0.20878	3.475e-01
TOR2A	33.9352	-0.20894	3.897e-03	Up in alive	Yes
EPHB2	8.36549	-0.20898	4.090e-01
MED14OS	4.07815	-0.20903	2.152e-01
SAR1B	35.1231	-0.20906	4.148e-04	Up in alive
C1orf174	12.7877	-0.20917	9.715e-02
NCF4	71.1296	-0.20934	1.032e-02	Up in alive
PEX10	7.4411	-0.20942	1.544e-01
RPUSD2	2.29331	-0.20955	4.146e-01
GOT2	11.3166	-0.20957	1.187e-01
TMTC4	2.30164	-0.20975	3.571e-01
TMEM109	29.954	-0.20976	1.051e-01
BATF3	37.6618	-0.20995	2.619e-01
MPV17L2	6.88686	-0.20996	1.964e-01
RTCB	36.5306	-0.21008	2.894e-02	Up in alive
SWI5	10.5233	-0.21013	6.267e-02
CXorf40B	10.1179	-0.21029	9.675e-03	Up in alive
POLG2	4.57791	-0.21035	1.953e-01
ALG3	30.4174	-0.2104	3.531e-02	Up in alive
CBWD5	6.07671	-0.21051	1.373e-01
HIST2H2BF	3.10505	-0.21064	4.312e-01
PRMT7	5.58059	-0.21065	2.229e-01
LYRM1	12.5775	-0.21066	4.018e-02	Up in alive
NENF	79.025	-0.21078	1.726e-02	Up in alive	Yes
GSTZ1	9.01067	-0.21081	1.028e-01
ENDOD1	4.28012	-0.21095	3.638e-01		Yes
HLCS	3.32504	-0.21104	2.272e-01
SSR3	124.82	-0.21116	8.060e-04	Up in alive
CFAP298	13.9917	-0.21141	3.957e-02	Up in alive
DERA	14.2571	-0.21141	6.833e-02
FAM118B	8.9484	-0.21157	1.354e-01
THAP7	10.9826	-0.21164	1.220e-01
LDLRAP1	4.41524	-0.21166	2.218e-01
AARS2	2.52873	-0.21167	2.604e-01
COLEC12	10.7201	-0.21171	5.469e-01
MTR	12.5819	-0.21179	1.071e-01
SLC25A26	7.38421	-0.21183	1.004e-01
FBXO31	5.35332	-0.21221	1.709e-01
PIGK	4.48361	-0.21229	1.576e-01
TM2D2	31.8064	-0.2124	7.689e-03	Up in alive
VSTM1	8.74235	-0.21293	5.130e-01		Yes
ELOVL1	70.3798	-0.21295	2.772e-03	Up in alive
ORAI3	35.4162	-0.21312	1.842e-02	Up in alive
NME6	17.5754	-0.21316	1.709e-02	Up in alive
ERAL1	18.2797	-0.21328	4.900e-02	Up in alive
LSM6	73.9195	-0.21341	3.335e-03	Up in alive
CARS2	25.3584	-0.21344	1.842e-02	Up in alive
EID1	134.587	-0.21348	7.304e-05	Up in alive
AKIP1	15.0742	-0.21419	1.779e-01
SSBP1	138.744	-0.21432	3.029e-04	Up in alive
ZNHIT3	18.9389	-0.21434	4.854e-02	Up in alive
COA1	15.5403	-0.21451	4.219e-02	Up in alive
PPA2	24.918	-0.21451	1.128e-02	Up in alive
TWSG1	5.48478	-0.21454	1.586e-01		Yes
MRPL15	24.7293	-0.21455	5.277e-02
MRPS30	13.9575	-0.21463	6.187e-02
PIGF	17.2079	-0.21464	3.602e-02	Up in alive
TOE1	5.61272	-0.21464	8.787e-02
COPG2	3.84336	-0.21467	1.971e-01
ALDH18A1	2.91637	-0.21478	3.194e-01
DRAM2	44.4217	-0.21481	6.793e-03	Up in alive
MAN2B1	53.7407	-0.21484	5.595e-03	Up in alive
TUBB	165.053	-0.21486	3.380e-02	Up in alive
RFC4	2.25078	-0.21491	3.339e-01
ILVBL	10.9257	-0.21523	1.491e-01
SUFU	9.21929	-0.21523	7.210e-02
POP4	28.2401	-0.21526	6.194e-03	Up in alive
NME4	20.356	-0.21533	1.204e-01
LDHA	324.097	-0.2154	1.976e-02	Up in alive
P2RY2	6.32868	-0.2154	2.961e-01
TCTN1	2.88021	-0.21543	2.753e-01
NUDC	74.0913	-0.21545	3.718e-04	Up in alive
SOD1	93.358	-0.21546	1.532e-02	Up in alive
SMPDL3A	24.2219	-0.21552	4.186e-01		Yes
OTULINL	32.637	-0.21568	3.867e-02	Up in alive
TPGS2	14.6063	-0.21577	5.097e-02
MRPS11	28.312	-0.21588	3.402e-03	Up in alive
FMO5	2.42055	-0.21599	2.935e-01
COQ9	11.4047	-0.21607	6.200e-02
CALHM2	26.3041	-0.21615	8.851e-02
IDH3A	17.824	-0.21619	2.599e-02	Up in alive
MTMR11	11.0776	-0.21635	2.302e-01
R3HCC1	11.5015	-0.21635	4.643e-02	Up in alive
SAMM50	16.1128	-0.21637	4.305e-02	Up in alive
SP110	69.9518	-0.21638	1.386e-01
CMC2	51.2293	-0.21645	4.635e-03	Up in alive
HIKESHI	34.4095	-0.21646	6.606e-03	Up in alive
PSMA5	94.8572	-0.2165	6.796e-03	Up in alive
CASP10	9.90142	-0.21671	8.903e-02
TRAM2	4.21384	-0.21671	2.407e-01
SDSL	42.654	-0.21672	1.416e-01
CCL5	20.7618	-0.21682	4.930e-01		Yes
CAMKMT	3.17036	-0.2169	2.020e-01
HLA-B	3144.34	-0.21702	1.577e-03	Up in alive
ARPC3	824.122	-0.21704	2.953e-04	Up in alive
RNASEH2B	26.5625	-0.2171	3.665e-02	Up in alive
FCHO1	9.9226	-0.21726	3.624e-02	Up in alive
ZBTB38	30.4068	-0.21736	2.078e-02	Up in alive
ZGPAT	17.8529	-0.21737	1.532e-02	Up in alive
NSMCE1	32.5142	-0.21751	3.579e-03	Up in alive
C4orf33	7.42019	-0.21754	8.729e-02
ARHGDIB	532.767	-0.21761	5.915e-04	Up in alive
ANP32A	107.467	-0.21763	4.148e-04	Up in alive
DUS3L	13.847	-0.21764	3.313e-02	Up in alive
NT5DC1	4.33689	-0.2177	1.926e-01
UBB	313.09	-0.21777	1.623e-03	Up in alive
SRSF7	117.489	-0.21796	4.708e-04	Up in alive
GPI	86.9502	-0.21812	1.613e-03	Up in alive	Yes
SERPINF1	3.44226	-0.21815	4.686e-01		Yes
BBS9	2.5448	-0.21821	2.961e-01
ARL2	12.0308	-0.21821	1.198e-01
WDR74	21.7102	-0.21828	3.255e-02	Up in alive
DNAJC15	148.862	-0.21867	5.338e-03	Up in alive
RRS1	16.4162	-0.21871	1.832e-01
KLHDC2	9.23094	-0.21873	9.193e-02
SNRPA	45.2681	-0.21886	4.435e-03	Up in alive
ECSIT	15.2361	-0.21904	3.781e-02	Up in alive
TARBP2	10.7174	-0.21911	1.331e-01
IL16	18.9547	-0.21915	5.481e-02		Yes
HSPD1	149.551	-0.21923	3.362e-02	Up in alive
PSMB6	196.469	-0.21934	1.741e-04	Up in alive
DDRGK1	41.3723	-0.21945	9.003e-03	Up in alive
SMCO4	135.12	-0.21962	9.164e-03	Up in alive
CAMK1D	16.5757	-0.21965	1.368e-01
TSEN2	3.58543	-0.21968	3.109e-01
NDUFA12	98.0283	-0.2197	3.180e-03	Up in alive
GEMIN2	3.69713	-0.21999	2.897e-01
ADI1	34.2351	-0.22013	1.308e-02	Up in alive
C1GALT1	13.8792	-0.22014	4.278e-02	Up in alive
MRPL21	56.7101	-0.22022	9.384e-04	Up in alive
ZNF185	5.63986	-0.22028	3.185e-01
PGLS	177.279	-0.22034	3.026e-04	Up in alive
YIPF2	12.6955	-0.22036	1.756e-02	Up in alive
SARAF	136.467	-0.22042	2.915e-03	Up in alive
COMMD9	50.4329	-0.22053	6.174e-03	Up in alive
EIF3K	377.738	-0.22076	4.293e-04	Up in alive
NOLC1	37.9969	-0.22082	9.234e-03	Up in alive
SFXN4	8.22105	-0.22097	1.196e-01
DPH1	6.12147	-0.22113	1.125e-01
PDCD2	36.2071	-0.22129	1.206e-02	Up in alive
CENPW	16.7109	-0.22131	5.176e-02
PATZ1	3.86073	-0.22137	2.074e-01
POP7	25.3136	-0.22146	3.101e-02	Up in alive
LSM4	65.8655	-0.22151	2.489e-02	Up in alive
DNAJC19	20.9355	-0.22152	3.889e-02	Up in alive
NEK1	6.00591	-0.22157	5.457e-02
CDKN2AIPNL	7.12477	-0.22161	8.130e-02
SCCPDH	28.9253	-0.22194	1.289e-01
EMC4	54.7631	-0.2221	2.221e-03	Up in alive
ZDHHC16	11.6238	-0.2221	4.007e-02	Up in alive
FAM53B	9.58792	-0.22227	1.503e-01
CSF1R	169.503	-0.22227	5.397e-03	Up in alive
VWA5A	12.7425	-0.22241	2.827e-01
CARHSP1	22.7987	-0.22251	2.179e-02	Up in alive
TIMMDC1	34.0664	-0.22268	4.159e-03	Up in alive
MS4A4A	124.52	-0.22285	7.635e-02
ARL1	20.8026	-0.22297	1.651e-02	Up in alive
C19orf54	3.56019	-0.22298	1.175e-01
NAALADL1	3.6939	-0.22302	2.275e-01
EVL	23.0998	-0.22311	1.849e-01
CYC1	84.3847	-0.2233	4.026e-03	Up in alive
KIAA1211L	4.21259	-0.22339	2.660e-01
ALG14	5.39294	-0.22348	1.424e-01
COPS5	41.0521	-0.2235	5.001e-04	Up in alive
CLN6	8.5182	-0.22351	1.390e-01
ALAD	8.07188	-0.22354	9.347e-02
PIGU	3.86021	-0.22358	1.891e-01
HIST1H1B	4.45341	-0.2236	4.748e-01
RPP40	2.2765	-0.22365	3.848e-01
LSM10	80.3063	-0.22391	5.018e-03	Up in alive
ABRACL	158.35	-0.22399	2.870e-03	Up in alive
KCTD15	2.72781	-0.22415	2.744e-01
ATG4C	6.89929	-0.22421	1.755e-01
GSTP1	518.15	-0.22422	4.007e-03	Up in alive
TXN2	66.4258	-0.22443	1.751e-04	Up in alive
PARP1	41.1106	-0.22449	2.796e-02	Up in alive
GGCT	27.2305	-0.22462	7.106e-02
UACA	4.67511	-0.22489	2.799e-01
SLC27A3	29.0333	-0.22498	5.587e-02
HSD17B10	67.2023	-0.22508	3.029e-04	Up in alive
LSM1	36.2661	-0.22529	2.844e-03	Up in alive
MSRB2	58.2667	-0.22535	4.660e-03	Up in alive
MRPL17	32.895	-0.22536	4.905e-02	Up in alive
MRPS35	45.1645	-0.22537	2.288e-02	Up in alive
MRM3	6.92295	-0.22545	1.214e-01
TUBA4A	11.023	-0.22548	1.267e-01
NDUFA8	32.4776	-0.22561	1.920e-02	Up in alive
TSPAN4	22.6223	-0.22591	1.892e-01
GOT1	6.84864	-0.22593	1.294e-01
DALRD3	10.1789	-0.22619	2.252e-02	Up in alive
CTSH	324.556	-0.22627	2.003e-03	Up in alive
CKLF	108.252	-0.22637	7.265e-02		Yes
DBNDD2	11.6311	-0.22638	1.616e-01
ZNF467	21.0777	-0.22647	8.808e-02
ZFYVE21	11.2789	-0.2265	7.070e-02
PIN4	36.4122	-0.22673	3.852e-03	Up in alive
MYC	49.7852	-0.22704	9.028e-02
WBP1	11.3333	-0.2272	2.602e-02	Up in alive
CEP41	2.97466	-0.22723	2.251e-01
TIMM23	28.9334	-0.22726	2.206e-03	Up in alive
DIS3L	5.70799	-0.22734	1.723e-01
ALKBH7	61.6309	-0.22747	7.260e-03	Up in alive
SURF2	24.2703	-0.22749	1.402e-02	Up in alive
GBP3	18.1485	-0.22766	4.144e-01
FKBP3	36.0386	-0.22786	1.901e-03	Up in alive
GFER	19.2506	-0.22825	1.310e-02	Up in alive	Yes
PTGES2	26.0579	-0.22831	2.081e-02	Up in alive
XAF1	82.5046	-0.22831	3.104e-01
RNF7	184.289	-0.22844	9.560e-04	Up in alive
DAAM1	7.69026	-0.22844	1.035e-01
GPATCH4	27.4381	-0.22853	5.875e-02
PJA1	5.66813	-0.22867	1.271e-01
IFI30	148.258	-0.22874	5.434e-02
WDR24	3.91092	-0.22879	8.463e-02
ACOD1	37.5045	-0.2288	6.807e-01
CASP4	91.1942	-0.22882	5.071e-02
PPDPF	503.377	-0.22904	2.722e-02	Up in alive
SCRN2	5.92766	-0.2292	1.524e-01
SF3A3	36.2214	-0.22923	2.569e-03	Up in alive
HDDC3	11.3812	-0.22925	9.650e-02
PGM1	8.78991	-0.2293	8.606e-02
MCM4	2.44575	-0.22998	3.477e-01
IFI44L	40.915	-0.22999	5.843e-01
STK16	11.9567	-0.23006	8.623e-03	Up in alive
VPS72	16.7086	-0.23013	3.167e-03	Up in alive
ZNF783	4.57239	-0.23014	1.576e-01
TRIM69	19.0967	-0.23016	1.065e-01
TOMM5	61.5559	-0.23031	2.249e-02	Up in alive
CCDC86	9.44273	-0.2304	1.561e-01
ATP5F1A	100.691	-0.23047	9.134e-04	Up in alive
TAP1	100.734	-0.23051	2.378e-01
CEMIP	22.7157	-0.23061	6.105e-01		Yes
DRG2	21.5404	-0.23117	1.857e-03	Up in alive
HMOX2	24.9576	-0.23118	2.063e-02	Up in alive
AIG1	9.39122	-0.23118	8.074e-02
SIL1	32.0135	-0.23121	2.980e-03	Up in alive
ANAPC2	11.3934	-0.23126	1.082e-02	Up in alive
DMAC1	25.8455	-0.23128	7.401e-02
MRPS33	25.5509	-0.2317	1.576e-02	Up in alive
TRMT10C	30.9801	-0.23171	6.035e-03	Up in alive
FTO	7.30388	-0.23177	8.186e-02
PLOD1	25.9804	-0.23177	1.930e-02	Up in alive
EEF1A1	2817.83	-0.23185	1.273e-03	Up in alive
ABCA7	8.86198	-0.23187	2.006e-01
LAT2	125.907	-0.23196	1.925e-03	Up in alive
CENPN	3.97659	-0.23196	1.655e-01
PHB2	72.344	-0.23197	5.772e-04	Up in alive
SNRPD1	104.69	-0.23208	1.613e-03	Up in alive
FUOM	85.5816	-0.23225	2.070e-02	Up in alive
LZTFL1	2.67044	-0.23251	1.776e-01
ENO3	7.83236	-0.23279	2.670e-01
PDLIM2	22.5927	-0.23283	2.164e-02	Up in alive
GPSM1	2.61162	-0.23296	2.234e-01
DARS	41.0671	-0.23308	3.815e-03	Up in alive
CROCC	3.61682	-0.23313	1.376e-01
MRPS2	15.9213	-0.23346	4.126e-02	Up in alive
PEPD	67.2019	-0.23364	3.897e-03	Up in alive
RACK1	779.553	-0.23378	5.915e-04	Up in alive
C14orf119	63.5422	-0.23403	4.642e-03	Up in alive
FLYWCH2	14.386	-0.2341	4.977e-02	Up in alive
LSM3	61.0593	-0.23427	5.851e-04	Up in alive
TNFSF12	22.7557	-0.2343	1.133e-01		Yes
CRELD2	55.6967	-0.23434	6.746e-02
CD33	45.0561	-0.2346	4.410e-03	Up in alive
ATIC	24.8867	-0.23468	1.073e-01
RANBP1	71.7056	-0.23489	2.931e-03	Up in alive
GIMAP1	12.0339	-0.23507	1.613e-01
MPO	2.72318	-0.23532	3.996e-01
EDF1	292.286	-0.23544	6.101e-08	Up in alive
SMAD1	3.38568	-0.2355	2.089e-01
LCMT1	19.7143	-0.23571	5.340e-03	Up in alive
UQCC2	61.3817	-0.2359	3.975e-02	Up in alive
NUDT18	8.82993	-0.23604	8.463e-02
CBX6	36.6392	-0.23613	2.083e-02	Up in alive
RDH14	7.98538	-0.23631	9.384e-02
PSMA4	115.722	-0.23633	3.396e-04	Up in alive
RWDD3	5.24494	-0.23635	8.130e-02
WDYHV1	4.01864	-0.23649	1.147e-01
SNX2	102.948	-0.2366	1.326e-03	Up in alive
NECAB3	2.13591	-0.23671	2.895e-01
DNPEP	27.5961	-0.23688	3.719e-02	Up in alive
FPR3	93.8755	-0.23697	2.247e-01
COA4	63.3785	-0.23717	9.157e-03	Up in alive
TIMM50	27.652	-0.23749	5.548e-03	Up in alive
DRG1	21.1783	-0.23751	1.790e-03	Up in alive
KCNC3	4.84022	-0.23754	2.584e-01
PIK3R6	7.58308	-0.23762	1.290e-01
AKT3	6.60738	-0.23763	1.921e-01
SLC25A20	8.42726	-0.23763	1.226e-01
NSMCE3	14.8389	-0.23802	6.674e-03	Up in alive
DNAJA3	10.7774	-0.23807	8.359e-02
MRM2	13.8294	-0.23816	6.275e-02
TIMM21	6.568	-0.23823	1.243e-01
TRERF1	4.50235	-0.23839	1.933e-01
GATD3A	3.57607	-0.23847	1.781e-01
CCT2	80.172	-0.23865	3.537e-03	Up in alive
CATSPER1	17.0354	-0.23874	2.582e-02	Up in alive
AARS	16.9265	-0.23887	1.049e-01
PCBP1	415.086	-0.23897	1.063e-04	Up in alive
SNRPN	3.05694	-0.23898	2.350e-01
LTC4S	8.91399	-0.23912	3.649e-01
MRPL22	21.3235	-0.23955	1.270e-02	Up in alive
SEC13	76.4941	-0.23995	1.535e-03	Up in alive
CLEC11A	19.3221	-0.23997	7.555e-02		Yes
PARP2	3.20063	-0.24016	2.628e-01
TRADD	31.7472	-0.24019	8.788e-04	Up in alive
B3GAT3	40.2871	-0.2402	1.408e-03	Up in alive
FUZ	2.05828	-0.24045	2.668e-01
RARRES3	76.6955	-0.24061	3.349e-01
RBM45	4.73247	-0.24084	9.432e-02
NSMCE4A	13.0833	-0.24096	4.539e-02	Up in alive
SMC2	4.81561	-0.24104	2.309e-01
ATP5PB	152.864	-0.2415	5.529e-05	Up in alive
TMEM230	60.0808	-0.24163	1.264e-03	Up in alive
RNF113A	12.0062	-0.24166	1.711e-02	Up in alive
PIGP	16.418	-0.24172	3.553e-02	Up in alive
LYSMD2	63.455	-0.24178	1.864e-02	Up in alive
SNX20	33.5529	-0.24183	1.448e-02	Up in alive
ANOS1	4.55198	-0.24186	4.174e-01		Yes
SPRYD7	7.17071	-0.24192	1.035e-01
UBIAD1	9.44035	-0.24198	5.799e-02
AOAH	54.6785	-0.24208	6.060e-02		Yes
NOA1	6.28058	-0.2421	5.164e-02
IMP4	36.6541	-0.24214	1.842e-02	Up in alive
SLC37A3	3.63652	-0.24226	1.225e-01
RTN1	8.28698	-0.24235	3.371e-01
CMKLR1	17.1136	-0.24244	1.449e-01
POLR3B	2.3971	-0.24246	2.438e-01
RCBTB2	24.5505	-0.24268	2.914e-02	Up in alive
NUAK2	3.12909	-0.24295	3.785e-01
CXorf40A	4.86752	-0.24304	7.106e-02
SORBS3	10.414	-0.24314	2.517e-01
SELENOW	173.721	-0.24331	1.937e-03	Up in alive
RABEPK	9.47384	-0.24334	8.600e-02
HIST1H2AL	3.507	-0.2434	3.349e-01
SURF1	48.6003	-0.2435	4.293e-04	Up in alive
GCDH	8.23523	-0.24368	5.328e-02
TSEN15	14.8576	-0.2438	1.952e-02	Up in alive
CYB561D2	29.1632	-0.24387	2.388e-03	Up in alive
TSEN54	4.61737	-0.24389	1.332e-01
SYNGR2	179.065	-0.2439	4.367e-04	Up in alive
APOL3	14.63	-0.24401	3.448e-01
BYSL	6.86051	-0.24403	1.242e-01
YBX1	800.563	-0.24408	3.692e-04	Up in alive
MCTS1	36.1484	-0.24438	4.992e-04	Up in alive
BLVRA	110.021	-0.24439	4.327e-03	Up in alive
PCK2	24.4933	-0.24439	4.754e-02	Up in alive
C1GALT1C1	13.4147	-0.24473	2.695e-02	Up in alive
ZNF589	3.4061	-0.24475	1.816e-01
RPA1	10.5392	-0.2449	3.601e-02	Up in alive
GIMAP7	42.0285	-0.24512	2.116e-01
AMIGO2	7.60487	-0.24528	2.768e-01
TRMT61B	6.90827	-0.24528	7.961e-02
MEA1	67.374	-0.2453	3.692e-04	Up in alive
FARS2	4.74558	-0.24534	9.403e-02
METTL26	92.7559	-0.24539	9.560e-04	Up in alive
TRMT12	4.60051	-0.24547	1.134e-01
TPRKB	21.6713	-0.2456	6.675e-03	Up in alive
GSTK1	134.004	-0.24568	1.229e-03	Up in alive
MEGF8	2.35159	-0.24569	2.209e-01
TMEM179B	101.683	-0.2458	8.800e-04	Up in alive
YIF1A	51.8229	-0.24616	6.287e-03	Up in alive
CCT3	83.6722	-0.2462	1.649e-03	Up in alive
FAHD1	17.8544	-0.24629	3.525e-02	Up in alive
TSPAN32	6.60072	-0.24633	1.779e-01
AKAP7	4.28311	-0.24637	2.149e-01
ZNF296	3.26728	-0.24661	2.676e-01
SSB	149.226	-0.24676	2.003e-03	Up in alive
RPP30	13.9668	-0.24682	1.044e-02	Up in alive
PCCB	6.65879	-0.24688	7.915e-02
CFAP20	6.35814	-0.24696	1.683e-02	Up in alive
CDADC1	5.7887	-0.24696	8.784e-02
SARS2	2.55793	-0.24701	2.657e-01
IMPDH2	26.0722	-0.24702	5.529e-02
SHROOM1	7.44541	-0.24709	1.595e-01
SGF29	10.4851	-0.2471	4.328e-02	Up in alive
LRRC28	6.39568	-0.24739	4.525e-02	Up in alive
HSH2D	5.84882	-0.24756	4.571e-01
CISD3	97.4986	-0.2476	5.682e-03	Up in alive
MRPS18A	20.3213	-0.24769	2.341e-03	Up in alive
MPV17	48.1788	-0.2477	9.196e-04	Up in alive
SLC37A1	6.50243	-0.24776	6.774e-02
OGFOD3	13.7318	-0.24796	1.471e-02	Up in alive
PRCP	34.6517	-0.24799	5.397e-03	Up in alive
MTFP1	5.89784	-0.24827	1.372e-01
SPCS1	129.577	-0.24844	7.304e-05	Up in alive
FAM210B	12.535	-0.24896	2.457e-02	Up in alive
ASCL2	17.4981	-0.24927	1.001e-01
AKR7A2	24.2533	-0.2493	1.972e-02	Up in alive
SFMBT1	2.70799	-0.24962	2.154e-01
COQ4	16.5198	-0.24973	2.176e-02	Up in alive
C1orf50	6.44792	-0.24977	3.645e-02	Up in alive
ANKRD37	9.0641	-0.2498	2.564e-01
TIMM13	97.8414	-0.2501	2.504e-03	Up in alive
CCT6A	127.261	-0.25048	2.003e-03	Up in alive
RGS10	188.337	-0.25059	2.003e-03	Up in alive
TRIT1	3.79828	-0.25065	1.323e-01
PPIE	17.8275	-0.25079	5.053e-03	Up in alive
ITGAL	32.9984	-0.25085	1.751e-02	Up in alive
SELL	88.0492	-0.25107	2.521e-01
RNASET2	183.84	-0.25118	1.768e-03	Up in alive	Yes
TYSND1	4.29822	-0.25126	1.378e-01
POP5	25.1612	-0.25141	4.173e-02	Up in alive
DCTPP1	22.0192	-0.25159	1.069e-01
STXBP2	449.587	-0.25218	2.777e-02	Up in alive
DST	9.01666	-0.25256	3.172e-01
SRPK2	22.3057	-0.25257	1.103e-03	Up in alive
PRKRA	11.5342	-0.25258	1.972e-02	Up in alive
CTNNBIP1	24.9929	-0.2528	4.814e-03	Up in alive
SCAI	2.34761	-0.25316	2.083e-01
CCDC115	23.7155	-0.25338	1.071e-02	Up in alive
FBN2	5.98965	-0.25346	1.932e-01		Yes
NAAA	56.2814	-0.25354	1.382e-02	Up in alive
ABHD15	3.06205	-0.25365	2.033e-01		Yes
ITGA4	58.5073	-0.25406	3.443e-02	Up in alive
ANXA2R	15.6515	-0.25408	3.403e-01
TSTD1	19.8763	-0.25428	6.463e-02
NIFK	63.8863	-0.2543	2.985e-03	Up in alive
UBL7	23.1249	-0.25431	3.180e-03	Up in alive
MRPS7	43.666	-0.25438	5.397e-03	Up in alive
TUBE1	3.01839	-0.25455	1.744e-01
TADA1	2.45787	-0.25478	2.218e-01
RAB34	38.6545	-0.2548	4.524e-03	Up in alive
SAC3D1	9.88289	-0.25481	1.592e-01
TNFAIP8L2	38.4742	-0.25481	7.858e-03	Up in alive
TNFSF13B	108.022	-0.25503	1.032e-01		Yes
TOR3A	18.5844	-0.25532	6.222e-03	Up in alive
SHMT2	21.946	-0.25532	1.081e-02	Up in alive
SDHB	60.1959	-0.25538	4.779e-04	Up in alive
PUS3	7.42904	-0.25543	1.845e-02	Up in alive
ADPRHL2	22.9744	-0.25554	1.004e-02	Up in alive
TOP1MT	5.89481	-0.25564	1.709e-01
GNG10	61.0681	-0.25566	2.641e-02	Up in alive
SERPINA1	946.946	-0.25567	1.325e-03	Up in alive	Yes
LIAS	5.28077	-0.25568	8.603e-02
MRPL58	20.2643	-0.25572	1.976e-02	Up in alive
SLC25A35	3.44163	-0.25622	2.194e-01
RECK	4.71951	-0.25656	9.141e-02
ABCA2	2.45697	-0.25661	2.049e-01
PSMG1	15.6177	-0.25673	2.803e-02	Up in alive
EBPL	22.1308	-0.25676	1.582e-02	Up in alive
NLE1	2.82246	-0.25691	2.862e-01
SNRNP40	21.0956	-0.25714	6.675e-03	Up in alive
SLC25A19	48.2002	-0.25741	1.169e-02	Up in alive
HSPB1	274.735	-0.25745	1.276e-01
TRAPPC6A	16.8726	-0.25759	4.337e-02	Up in alive
FAS	11.682	-0.25781	4.537e-02	Up in alive	Yes
FCGR3A	209.092	-0.25786	6.236e-02		Yes
MRPL1	9.66024	-0.25806	9.421e-02
FAM96A	96.5825	-0.25824	7.444e-03	Up in alive
TMEM141	29.6122	-0.25827	3.815e-03	Up in alive
IDNK	4.73435	-0.25838	7.499e-02
ZNF717	2.2874	-0.25839	2.423e-01
LSM5	46.7916	-0.25847	1.768e-03	Up in alive
TMEM242	11.8854	-0.25852	2.049e-02	Up in alive
SKP1	156.672	-0.25853	3.422e-05	Up in alive
TBCCD1	5.30348	-0.25862	7.004e-02
YIF1B	55.9996	-0.25865	7.505e-04	Up in alive
CST6	12.421	-0.25868	3.371e-01		Yes
TUFM	95.5872	-0.259	1.384e-04	Up in alive
KCNK13	5.21294	-0.25901	2.119e-01
LRPAP1	148.657	-0.25912	1.299e-03	Up in alive
TOR1B	20.4183	-0.25915	5.174e-02
EVI5L	4.62714	-0.25917	3.438e-02	Up in alive
DCXR	69.1454	-0.2593	6.796e-03	Up in alive
ADSL	17.3025	-0.25933	1.257e-02	Up in alive
BCAT2	10.6787	-0.25935	7.391e-02
ERI3	14.4879	-0.25949	1.806e-02	Up in alive
TMEM134	28.26	-0.2597	1.777e-02	Up in alive
CUTC	10.6585	-0.25973	1.128e-02	Up in alive
ETFA	51.4919	-0.26048	1.229e-04	Up in alive
YARS2	6.36141	-0.26048	4.422e-02	Up in alive
SLC25A38	3.32552	-0.2605	1.728e-01
QTRT1	15.063	-0.26088	3.556e-02	Up in alive
CYP2S1	4.88103	-0.2609	3.001e-01
IQSEC2	18.6579	-0.26134	1.796e-02	Up in alive
ASNA1	50.6158	-0.26163	3.608e-04	Up in alive
HSPE1	134.346	-0.26163	1.976e-02	Up in alive
DPH2	6.46609	-0.26201	1.080e-01
RUVBL2	24.7555	-0.26231	6.730e-04	Up in alive
SDHAF3	9.92669	-0.26239	2.697e-02	Up in alive
MAGED1	2.58622	-0.26255	1.519e-01
LAMTOR1	200.072	-0.26256	5.555e-05	Up in alive
MRPL46	13.6536	-0.2626	3.224e-02	Up in alive
SLC2A9	5.67253	-0.26269	9.388e-02
ACAT1	17.3785	-0.26312	2.649e-02	Up in alive
FECH	5.10048	-0.26322	1.832e-01
CRELD1	7.3243	-0.26323	8.787e-02
COQ6	5.37202	-0.26327	6.819e-02
PPIL3	5.5557	-0.26327	9.623e-02
OVCA2	25.4381	-0.26378	2.441e-02	Up in alive
EPHB6	7.48935	-0.26386	7.927e-02
MRPL4	51.5287	-0.26391	1.780e-02	Up in alive
NPDC1	5.03928	-0.26392	2.624e-01
SLC10A3	12.3413	-0.26408	3.781e-03	Up in alive
TMEM243	25.5277	-0.2643	9.882e-03	Up in alive
RGS16	16.3602	-0.26439	4.363e-01
IFT27	12.664	-0.26439	1.760e-02	Up in alive
HAX1	46.9621	-0.26471	1.831e-04	Up in alive
BOLA2-SMG1P6	15.1284	-0.26477	3.724e-02	Up in alive
GIMAP8	22.2623	-0.26484	9.796e-02
TEX30	6.67371	-0.26501	7.924e-02
PDE6D	15.8651	-0.26504	8.195e-04	Up in alive
SIGMAR1	13.1276	-0.26524	3.761e-02	Up in alive
FAM189B	4.2892	-0.26542	4.988e-02	Up in alive
CCT7	60.3255	-0.26546	3.513e-04	Up in alive
RRP9	10.1756	-0.26549	1.015e-01
TMEM150A	12.6874	-0.26576	5.217e-02
PTGS1	15.2192	-0.26579	1.626e-01
YJU2	8.57715	-0.26603	1.714e-02	Up in alive
MRPL16	32.8624	-0.2661	7.842e-04	Up in alive
PAOX	2.6376	-0.26614	2.175e-01
ZNF689	3.31511	-0.26629	8.028e-02
ACP5	267.03	-0.26632	1.231e-01
SERGEF	6.05165	-0.26636	2.899e-02	Up in alive
MRPS23	31.1886	-0.26645	1.642e-02	Up in alive
NUDT14	26.7795	-0.26663	4.117e-02	Up in alive
EBP	8.54495	-0.26695	3.553e-02	Up in alive
IL18BP	16.9914	-0.26727	1.792e-01		Yes
TMEM71	9.3037	-0.26734	2.051e-01
HMGN2	200.796	-0.26745	9.183e-04	Up in alive
CD37	224.633	-0.2678	7.541e-05	Up in alive
GEMIN7	15.9076	-0.26801	6.978e-03	Up in alive
BNIP3	18.2442	-0.26819	2.847e-01
EIF6	93.907	-0.26819	5.555e-05	Up in alive
C19orf53	154.223	-0.26831	2.905e-06	Up in alive
IDH2	48.8042	-0.26857	1.065e-02	Up in alive
SIRPB2	16.3086	-0.26902	2.265e-02	Up in alive
ATP5F1C	108.088	-0.2691	3.149e-05	Up in alive
ATP23	3.07086	-0.26916	2.194e-01
APOC1	422.452	-0.26931	3.749e-01		Yes
TM7SF3	12.2694	-0.26955	2.714e-02	Up in alive
PBXIP1	8.21133	-0.26963	3.041e-02	Up in alive
ZNF846	3.26518	-0.26968	9.086e-02
GEMIN6	11.4284	-0.27028	4.963e-02	Up in alive
DNASE2	52.6424	-0.27052	2.749e-02	Up in alive
COPRS	42.8368	-0.27059	1.601e-02	Up in alive
METTL5	24.8703	-0.27065	1.106e-02	Up in alive
MPC2	20.5219	-0.27142	8.463e-03	Up in alive
TYW1	7.73798	-0.2716	2.164e-02	Up in alive
RASSF4	57.7601	-0.27166	3.646e-02	Up in alive
PLA2G7	75.2755	-0.27167	8.767e-02		Yes
MDH1	60.9445	-0.27214	1.019e-03	Up in alive
REXO2	16.4266	-0.27217	4.438e-02	Up in alive
MRPS22	18.6095	-0.27227	1.649e-03	Up in alive
TMED1	14.0096	-0.27231	5.097e-03	Up in alive
TMEM9B	44.1046	-0.27274	7.541e-05	Up in alive
IFIT3	91.0341	-0.27279	4.363e-01
ZNF202	3.58389	-0.27289	1.269e-01
C1orf123	24.6396	-0.27293	2.773e-03	Up in alive
SRI	93.8387	-0.27306	7.541e-05	Up in alive
TSTA3	24.9225	-0.27323	1.198e-03	Up in alive
MIF4GD	21.4283	-0.27334	8.494e-03	Up in alive
RHNO1	7.01987	-0.27347	3.312e-02	Up in alive
MRPS12	56.3526	-0.27381	5.548e-03	Up in alive
CASP1	103.428	-0.2739	9.882e-03	Up in alive
TRIB3	21.6067	-0.27403	9.045e-02
PLAC8	126.689	-0.27413	2.337e-01
HEBP1	49.507	-0.27418	2.744e-03	Up in alive
TCAF1	3.35178	-0.2742	1.230e-01
CRACR2A	2.88	-0.27437	1.060e-01
THG1L	7.36266	-0.27444	1.809e-02	Up in alive
MX1	165.789	-0.2746	3.255e-01
DPH5	4.54004	-0.27492	9.141e-02
ERAP2	18.9626	-0.27509	2.770e-01		Yes
TUBA1B	300.702	-0.27518	1.577e-02	Up in alive
ASB13	4.3435	-0.27532	1.762e-01
APOO	5.48592	-0.27546	3.460e-02	Up in alive	Yes
SLC27A5	2.17804	-0.2755	2.158e-01
GPKOW	8.7721	-0.27556	1.857e-03	Up in alive
PAQR8	3.25745	-0.27567	1.717e-01
CTSC	333.072	-0.27594	2.584e-02	Up in alive
FAM13A	5.66255	-0.27605	2.517e-01
ZNF780B	3.25518	-0.27621	9.384e-02
IMP3	51.9295	-0.27634	2.704e-03	Up in alive
RWDD2B	2.33054	-0.27651	1.703e-01
S100Z	5.70248	-0.27661	1.331e-01
CD86	68.1019	-0.27668	3.367e-02	Up in alive
CCR2	39.7924	-0.27686	4.328e-02	Up in alive
CCDC107	39.3459	-0.27702	1.331e-03	Up in alive
TMEM254	5.1371	-0.27744	2.836e-02	Up in alive
C11orf49	2.95971	-0.27748	1.268e-01
HSP90AB1	653.813	-0.27748	3.034e-03	Up in alive
GRK5	2.73839	-0.2776	1.718e-01
GIMAP5	5.30871	-0.27764	2.241e-01
GRHPR	38.2448	-0.27781	5.018e-03	Up in alive
SAMD9L	49.4832	-0.27794	2.248e-01
PDF	5.53086	-0.27796	1.350e-01
SNCA	20.4608	-0.27808	3.975e-02	Up in alive
POMC	15.398	-0.27831	1.461e-01		Yes
SP140L	21.1686	-0.27849	5.687e-03	Up in alive
DNAJC30	7.19843	-0.27938	2.898e-02	Up in alive
C12orf45	23.9708	-0.27941	2.888e-02	Up in alive
CNPY4	2.66972	-0.2795	1.057e-01
C1orf53	2.84201	-0.27983	1.677e-01
EIF2D	7.37763	-0.27983	1.427e-02	Up in alive
ATG3	134.828	-0.2799	2.018e-05	Up in alive
AP1S2	120.07	-0.27994	5.053e-03	Up in alive
HINT2	20.8955	-0.27996	1.273e-02	Up in alive
TECR	36.7531	-0.28016	8.115e-04	Up in alive
NDUFS3	54.1143	-0.28017	3.608e-04	Up in alive
FN3KRP	5.00286	-0.28023	1.201e-01
GNB1L	3.92719	-0.28033	8.842e-02
CHMP4B	128.371	-0.28054	2.980e-03	Up in alive
CALM1	894.194	-0.28116	1.200e-03	Up in alive
POLR1E	3.45616	-0.28134	1.091e-01
B2M	6317.52	-0.28158	2.156e-04	Up in alive	Yes
C17orf58	7.40023	-0.28175	4.462e-02	Up in alive
ITGB3BP	3.91768	-0.28204	1.832e-01
TCEAL8	13.655	-0.2821	1.168e-02	Up in alive
SCARB1	8.97674	-0.28227	1.110e-01
PRIM2	2.82166	-0.2823	1.110e-01
PSMB5	54.1582	-0.28265	1.722e-03	Up in alive
H2AFZ	155.286	-0.28294	5.208e-04	Up in alive
TRAF3IP3	14.1857	-0.28295	4.912e-02	Up in alive
APEX1	59.0924	-0.28298	2.408e-02	Up in alive
MALSU1	31.2525	-0.28311	3.016e-04	Up in alive
SRSF8	6.4212	-0.28313	1.230e-01
SCO2-1	2.22482	-0.2832	1.182e-01
CLPP	37.8991	-0.28333	5.100e-04	Up in alive
NLRP2	4.81173	-0.28352	3.543e-01
KLHDC8B	7.07392	-0.28381	2.398e-01
MED27	10.6125	-0.28389	1.984e-03	Up in alive
TAPBPL	14.6122	-0.2843	1.111e-02	Up in alive
RCN1	18.3646	-0.28437	1.772e-02	Up in alive
ARHGEF10L	34.1474	-0.28485	1.972e-02	Up in alive
BCS1L	5.01825	-0.28499	6.774e-02
CNPY3	166.947	-0.28512	8.222e-06	Up in alive
TAF9B	2.87792	-0.28573	1.295e-01
C1QBP	89.5551	-0.28575	1.989e-03	Up in alive	Yes
GABBR1	10.9497	-0.28581	1.031e-01
ALDOC	3.90929	-0.28587	3.137e-01
IMPA2	22.8343	-0.2861	1.423e-02	Up in alive
RAD51C	8.89625	-0.28625	6.506e-02
GTF2A2	89.6985	-0.28638	2.726e-05	Up in alive
THYN1	18.1127	-0.28638	1.978e-02	Up in alive
OMA1	4.80641	-0.28643	4.636e-02	Up in alive
PSME1	300.483	-0.2865	1.754e-03	Up in alive
MAGED2	12.7411	-0.28654	1.796e-03	Up in alive
GZF1	13.5889	-0.28659	7.540e-03	Up in alive
RP9	17.7909	-0.28694	6.001e-03	Up in alive
SIGLEC1	36.5754	-0.28751	4.203e-01
BCL2L11	14.0334	-0.28755	3.959e-02	Up in alive
SPN	30.3844	-0.28773	3.673e-02	Up in alive
DPAGT1	14.4121	-0.288	7.842e-03	Up in alive
PHB	67.8641	-0.28821	2.507e-03	Up in alive
BEX4	20.515	-0.28825	3.121e-02	Up in alive
LEPROTL1	60.8146	-0.28832	7.505e-04	Up in alive
ZNF567	3.78479	-0.28863	1.102e-01
MSH2	2.86575	-0.28871	2.800e-01
DECR1	52.9994	-0.28873	2.131e-04	Up in alive
IFI6	272.54	-0.28885	2.437e-01
COMMD1	47.2354	-0.28903	3.571e-05	Up in alive
ZNF33B	2.63046	-0.28904	1.392e-01
MSH6	9.94521	-0.28912	1.047e-02	Up in alive
DNAJC25-GNG10	18.6373	-0.28914	2.062e-02	Up in alive
MAIP1	8.50029	-0.28954	3.670e-03	Up in alive
GPR141	4.83112	-0.28959	1.633e-01
CX3CR1	8.24298	-0.28979	3.515e-01
PADI2	5.05517	-0.28986	2.953e-01
RAB42	10.8636	-0.29025	3.362e-01
ALKBH4	5.81159	-0.29066	4.525e-02	Up in alive
MRPL13	33.8852	-0.29095	1.857e-03	Up in alive
MGST3	186.769	-0.29096	5.247e-03	Up in alive
CD300A	63.2816	-0.29113	8.485e-03	Up in alive
IL4I1	38.3885	-0.29122	8.167e-02		Yes
MAGEF1	2.23251	-0.2919	1.809e-01
GTPBP3	2.54243	-0.29233	1.890e-01
MRPL43	55.6627	-0.29265	3.341e-04	Up in alive
CDPF1	3.33095	-0.29281	9.323e-02
ACOT8	19.867	-0.29284	2.570e-04	Up in alive
DZIP1L	4.83799	-0.29292	2.914e-01
EAF2	12.549	-0.29319	7.936e-03	Up in alive
CLEC12A	62.6567	-0.29324	2.579e-02	Up in alive
FHIT	3.28282	-0.29331	1.004e-01
MRPL48	11.982	-0.29342	3.559e-03	Up in alive
TBC1D10C	10.079	-0.29353	3.460e-02	Up in alive
PLGRKT	19.7828	-0.29367	1.242e-02	Up in alive
POLR3H	18.5807	-0.29385	2.057e-02	Up in alive
PEBP1	51.7461	-0.29387	3.380e-02	Up in alive
TEX264	33.9354	-0.29418	4.105e-03	Up in alive
NHP2	97.0729	-0.29458	2.003e-03	Up in alive
MECR	4.38368	-0.29495	9.645e-02
MRPL11	47.9959	-0.2951	8.552e-04	Up in alive
MRPL24	36.946	-0.29529	6.439e-03	Up in alive
QPCT	37.7237	-0.29531	3.335e-03	Up in alive	Yes
CHCHD10	164.479	-0.2954	1.003e-02	Up in alive
RINL	4.86095	-0.29542	6.719e-02
RTL5	8.69552	-0.29552	4.861e-02	Up in alive
MRPL55	36.7698	-0.29555	1.384e-04	Up in alive
TSPO	1041.41	-0.29571	1.729e-05	Up in alive
RTRAF	90.8693	-0.29586	2.868e-06	Up in alive
GALE	13.6565	-0.29595	2.249e-02	Up in alive
MORN2	6.15488	-0.29604	2.081e-02	Up in alive
SRD5A3	15.9221	-0.29604	3.937e-02	Up in alive
ABHD16A	7.61908	-0.29608	1.353e-02	Up in alive
TMEM42	5.94064	-0.29654	2.997e-02	Up in alive
SLC25A33	14.2088	-0.29657	4.814e-03	Up in alive
BZW2	21.8871	-0.2967	2.931e-03	Up in alive
EEF1B2	418.612	-0.29678	7.895e-04	Up in alive
SAAL1	3.95388	-0.29679	8.442e-02
ATAD5	2.68283	-0.29682	9.614e-02
CAT	45.8893	-0.29715	1.302e-03	Up in alive
PDCL3	34.9764	-0.29725	1.053e-03	Up in alive
ZNF714	2.56871	-0.29729	1.738e-01
JAGN1	25.3827	-0.29749	5.001e-04	Up in alive
NUDT5	35.1992	-0.29756	1.035e-03	Up in alive
TOMM22	79.2689	-0.29757	2.026e-04	Up in alive
PCYOX1L	4.32066	-0.29762	1.156e-01		Yes
DCPS	18.1353	-0.29772	5.103e-03	Up in alive
IL15	9.8868	-0.2978	1.549e-01		Yes
PAFAH1B3	14.3669	-0.29786	1.754e-03	Up in alive
PPT1	191.283	-0.29859	9.615e-04	Up in alive
CCNB1IP1	4.75446	-0.29894	8.918e-02
AKR1A1	146.634	-0.29912	9.598e-04	Up in alive
NOD1	6.5734	-0.29914	1.224e-01
COX5A	264.486	-0.29944	2.100e-05	Up in alive
THOC3	10.5015	-0.3	5.951e-02
DTYMK	16.3585	-0.30055	3.103e-02	Up in alive
SLCO2B1	79.0539	-0.30149	2.025e-01
EXOSC5	19.8426	-0.30188	2.851e-02	Up in alive
UBA7	18.4182	-0.30247	6.793e-03	Up in alive
HVCN1	21.8494	-0.30272	8.520e-03	Up in alive
MOCS2	8.63242	-0.30301	3.911e-02	Up in alive
MARC1	7.37945	-0.30354	1.794e-01
FKBP11	6.17843	-0.30363	1.323e-02	Up in alive
CEP85L	7.54868	-0.30408	2.592e-02	Up in alive
HIST1H2BN	4.82556	-0.3044	2.502e-01
RAN	274.414	-0.30441	3.571e-05	Up in alive
GPR162	3.32188	-0.3054	1.320e-01
TP53TG1	8.38795	-0.30541	6.793e-03	Up in alive
NDUFV2	167.901	-0.30546	9.014e-05	Up in alive
SLC29A1	4.69387	-0.30562	1.622e-01
PDSS1	24.1308	-0.30583	1.519e-02	Up in alive
NDUFB5	50.6684	-0.30603	7.304e-05	Up in alive
EBNA1BP2	36.9394	-0.30609	1.085e-03	Up in alive
SLC22A16	4.31003	-0.30636	2.091e-01
LPAR6	19.8489	-0.30652	1.097e-01
STOML2	38.9088	-0.30658	4.858e-04	Up in alive
VDAC3	36.8646	-0.30731	4.693e-04	Up in alive
EFCAB2	6.43144	-0.30757	6.730e-02
DYRK4	9.49096	-0.30768	2.378e-02	Up in alive
FAM162A	31.0386	-0.30771	1.792e-02	Up in alive
TPI1	490.142	-0.30771	2.474e-04	Up in alive
ZNF816-ZNF321P	2.25446	-0.30799	6.500e-02
AFG1L	2.45085	-0.30802	1.098e-01
SLC25A5	223.313	-0.30815	2.094e-03	Up in alive
MRPS26	24.9064	-0.30825	1.807e-02	Up in alive
BPHL	3.15273	-0.30849	8.787e-02
MS4A4E	2.61165	-0.30866	1.686e-01
EIF4EBP1	110.438	-0.30892	2.964e-03	Up in alive
CKS1B	6.29757	-0.30898	1.231e-01
SETD9	5.16305	-0.3094	5.842e-02
RETREG1	3.56738	-0.31015	2.230e-01
PSMB10	155.61	-0.31027	3.252e-03	Up in alive
CARD16	150.033	-0.31053	7.199e-03	Up in alive
SUOX	3.06285	-0.31067	8.463e-02
PPIL1	10.2868	-0.31106	2.580e-02	Up in alive
PLA2G4C	4.25959	-0.31121	2.310e-01
RANGRF	18.731	-0.31193	4.327e-03	Up in alive
BTF3	420.267	-0.31218	3.422e-05	Up in alive
HENMT1	3.98899	-0.31226	3.380e-02	Up in alive
SPATA20	8.87203	-0.31248	8.761e-02		Yes
LSM2	42.4583	-0.31308	2.472e-03	Up in alive
LRRC61	2.41795	-0.31342	2.477e-01
SKA2	8.58662	-0.31344	6.310e-03	Up in alive
CD80	5.68454	-0.31388	2.315e-01
C11orf21	6.04559	-0.31396	1.035e-01
VDAC2	105.204	-0.31456	1.156e-05	Up in alive
MON1A	3.27335	-0.31476	8.603e-02
UBE2D4	10.3658	-0.31493	2.289e-02	Up in alive
TIMM9	19.4935	-0.31523	3.789e-03	Up in alive
CNOT7	33.7087	-0.31601	2.233e-04	Up in alive
NABP2	11.6022	-0.3163	6.776e-03	Up in alive
SNRPC	83.5495	-0.31638	9.899e-05	Up in alive
CCDC85B	58.2705	-0.31689	1.677e-02	Up in alive
ZNF32	9.09991	-0.31735	2.590e-02	Up in alive
EXOSC2	7.38937	-0.31743	1.677e-02	Up in alive
FCER2	8.70419	-0.31749	2.892e-01		Yes
NHLRC1	2.20241	-0.3181	1.686e-01
DNAJC4	28.7812	-0.31835	7.408e-04	Up in alive
CHD1L	13.9134	-0.31845	7.235e-03	Up in alive
C15orf61	17.5035	-0.31895	1.498e-02	Up in alive	Yes
UROD	36.1234	-0.31904	2.156e-04	Up in alive
LRMDA	30.2427	-0.31927	3.036e-04	Up in alive
TBC1D4	2.56577	-0.32054	1.971e-01
WDR54	3.0507	-0.32062	1.295e-01
MTHFD1	9.06142	-0.3208	2.341e-02	Up in alive
SLC29A3	8.48859	-0.32098	3.035e-02	Up in alive
TTC7B	4.3567	-0.32113	8.787e-02
COQ5	8.97134	-0.32134	8.485e-03	Up in alive
TRMU	8.97405	-0.32223	5.916e-03	Up in alive
MXD3	3.84729	-0.32242	1.417e-01
CD40	48.9819	-0.32266	2.289e-02	Up in alive	Yes
MRPS15	50.2915	-0.32335	1.229e-03	Up in alive
POLB	7.72634	-0.32357	1.677e-02	Up in alive
SNRPA1	34.2708	-0.32368	1.059e-04	Up in alive
PRDX1	488.108	-0.3238	9.688e-05	Up in alive
SP140	8.79287	-0.32385	7.748e-02
ZBED3	4.63477	-0.32422	2.289e-01		Yes
PMVK	30.3252	-0.32579	6.730e-04	Up in alive
SNAPIN	33.6344	-0.32591	5.208e-04	Up in alive
UCHL3	27.873	-0.3261	1.134e-03	Up in alive
PSEN2	3.99332	-0.32613	1.050e-01
MRPS25	33.935	-0.32645	1.949e-03	Up in alive
APOL4	11.7053	-0.32657	2.750e-01		Yes
CAMK2G	6.74492	-0.32658	8.623e-03	Up in alive
ATRAID	59.4121	-0.32662	5.555e-05	Up in alive
CLNS1A	40.0681	-0.32677	8.509e-05	Up in alive
HLTF	4.38047	-0.32771	9.617e-02
RBP7	38.8184	-0.32774	2.720e-02	Up in alive
IFITM3	1442.58	-0.32822	1.231e-01
SEC11C	52.0071	-0.32827	9.645e-04	Up in alive
CDC42BPA	5.01502	-0.32847	6.779e-02
OAS2	42.6202	-0.32868	1.433e-01
PDZD11	16.538	-0.32896	1.907e-03	Up in alive
JADE2	4.02215	-0.32941	9.667e-02
KCNA3	6.17951	-0.32984	1.249e-01
PPM1K	11.959	-0.33075	3.867e-02	Up in alive
DEF6	24.6786	-0.33178	3.880e-03	Up in alive
IFRD2	17.8749	-0.3322	1.234e-02	Up in alive
CD4	56.6427	-0.33275	1.807e-02	Up in alive
EHMT2	12.3598	-0.33285	1.751e-02	Up in alive
ARL4C	14.1772	-0.3331	1.608e-01
SUCLG1	38.1403	-0.33315	9.743e-06	Up in alive
F13A1	53.0272	-0.33333	1.169e-01		Yes
AFMID	4.02988	-0.33383	3.464e-02	Up in alive
TMEM150B	13.4412	-0.33422	6.544e-02
TMEM9	7.68697	-0.33428	3.121e-02	Up in alive
AHCY	23.7471	-0.33466	7.982e-03	Up in alive
HACD3	8.81059	-0.33519	4.656e-02	Up in alive
RNASEH2C	58.3192	-0.33583	3.422e-05	Up in alive
APOBEC3F	2.5296	-0.33609	1.147e-01
FADS1	17.868	-0.33628	1.229e-02	Up in alive
ESYT1	20.8653	-0.33632	4.327e-03	Up in alive
CFD	278.637	-0.3364	1.067e-02	Up in alive	Yes
BST1	55.9604	-0.33642	6.285e-05	Up in alive
DECR2	2.35553	-0.33647	1.108e-01
MGST2	28.5344	-0.33716	1.867e-03	Up in alive
HDAC9	5.15914	-0.33742	1.375e-01
ECHS1	52.9379	-0.33798	9.688e-05	Up in alive
NXT1	34.9058	-0.33821	2.953e-04	Up in alive
COPS3	21.9898	-0.33822	1.106e-04	Up in alive
TAF9	54.2426	-0.33868	7.541e-05	Up in alive
FGL2	135.119	-0.3394	1.815e-02	Up in alive	Yes
EFNB1	2.31792	-0.33954	1.249e-01
ARL5A	29.5398	-0.33972	4.293e-04	Up in alive
PON2	4.97164	-0.34052	4.042e-02	Up in alive	Yes
SNAPC5	15.6379	-0.34082	3.880e-03	Up in alive
GADD45A	14.4559	-0.34092	1.628e-01
TMED3	32.1933	-0.34094	7.688e-04	Up in alive
NDC1	3.17308	-0.34165	8.810e-02
RNLS	2.56811	-0.34171	6.487e-02		Yes
PCBD1	50.5962	-0.34335	2.582e-03	Up in alive
HMGN3	46.5123	-0.34341	2.892e-04	Up in alive
ASRGL1	9.81545	-0.34365	2.022e-02	Up in alive
TST	10.6846	-0.34369	5.397e-03	Up in alive
STAC3	17.0615	-0.34372	4.410e-03	Up in alive
NCOA7	23.598	-0.34376	9.105e-02
CD47	120.646	-0.34394	7.811e-05	Up in alive
JAML	63.5508	-0.3442	1.951e-02	Up in alive
GMPR	4.72868	-0.3447	3.687e-01
TMEM39B	7.02137	-0.34617	3.302e-03	Up in alive
CALR	456.4	-0.34652	1.863e-04	Up in alive
EPHX1	5.0176	-0.34728	6.808e-02
PRMT5	9.19811	-0.34767	7.179e-03	Up in alive
ZNF205	2.26792	-0.34789	1.338e-01
DHRS4	42.9555	-0.34813	3.149e-05	Up in alive
HIRIP3	3.13957	-0.34814	1.014e-01
RNF125	5.57841	-0.34827	6.705e-02
SPR	11.4571	-0.34833	3.768e-02	Up in alive
HOXB2	8.38772	-0.34844	5.142e-02
C11orf74	4.98028	-0.34859	2.049e-02	Up in alive
PCSK5	8.51949	-0.3487	3.558e-02	Up in alive	Yes
PARK7	196.113	-0.34882	4.918e-06	Up in alive
SLC39A10	27.8329	-0.34992	7.384e-03	Up in alive
UBE2L6	135.499	-0.35018	4.787e-02	Up in alive
NDUFAF4	16.4598	-0.3503	3.684e-02	Up in alive
PRDX2	29.8606	-0.35095	8.378e-03	Up in alive
NPRL2	5.3579	-0.35119	2.081e-02	Up in alive
IFI35	83.3481	-0.35177	1.928e-02	Up in alive	Yes
ETV7	10.0766	-0.35242	3.887e-01
PSME2	424.834	-0.3525	1.336e-02	Up in alive
MMP17	3.27026	-0.35269	3.889e-02	Up in alive	Yes
TRAP1	15.7013	-0.35329	5.879e-03	Up in alive
CD1D	13.3209	-0.35342	2.720e-02	Up in alive
ACRBP	4.25918	-0.35371	2.083e-02	Up in alive	Yes
HIST4H4	1.92891	-0.35395	8.787e-02
MRPL18	45.7379	-0.35418	9.899e-05	Up in alive
MRPL40	35.7929	-0.35521	6.295e-04	Up in alive
ISG15	297.135	-0.35528	2.381e-01		Yes
FAM215B	3.02522	-0.35559	1.436e-01
USP18	6.37561	-0.3557	4.082e-01
DOCK1	3.61744	-0.35596	1.225e-01
DENND6B	7.96116	-0.3568	1.406e-02	Up in alive
CD69	44.875	-0.35694	1.206e-01
MS4A6A	272.094	-0.35745	8.115e-04	Up in alive
EEF2KMT	7.3921	-0.35806	1.899e-02	Up in alive
EBAG9	16.3997	-0.3595	9.599e-04	Up in alive
CEP78	3.33501	-0.35982	5.036e-02
MPST	17.5317	-0.36048	1.535e-03	Up in alive
CLUAP1	2.46923	-0.36099	1.201e-01
EMC9	5.13591	-0.36162	1.519e-02	Up in alive
RNASEH2A	5.34069	-0.36316	3.558e-02	Up in alive
MOB3B	41.4436	-0.36337	2.483e-02	Up in alive
DEFB1	29.4315	-0.36362	2.991e-01		Yes
ZSCAN2	2.14678	-0.36504	3.075e-02	Up in alive
HEMK1	6.91114	-0.36521	1.318e-02	Up in alive
LTBP4	4.1159	-0.36709	1.740e-02	Up in alive	Yes
NRP1	37.1361	-0.36791	1.024e-01		Yes
TLR7	8.00066	-0.36792	4.568e-02	Up in alive
SRPRB	22.0406	-0.36804	1.753e-03	Up in alive
ALKBH3	8.68452	-0.36805	6.776e-03	Up in alive
PPIH	18.2292	-0.36928	5.001e-04	Up in alive
HLA-DMB	70.2609	-0.36965	2.142e-02	Up in alive
PPA1	63.747	-0.3699	4.075e-03	Up in alive
IGSF8	4.66574	-0.36996	1.374e-02	Up in alive
CYFIP2	6.60659	-0.37171	1.213e-02	Up in alive
NAA20	49.8248	-0.37171	1.076e-04	Up in alive
FCN1	736.716	-0.37228	8.566e-04	Up in alive	Yes
CMSS1	5.28047	-0.37294	4.912e-02	Up in alive
CYSLTR1	7.61311	-0.3733	2.827e-02	Up in alive
NACA	646.226	-0.37335	1.495e-06	Up in alive
ISOC2	28.4609	-0.37468	5.397e-03	Up in alive
ECI2	7.25757	-0.3757	6.409e-03	Up in alive
PRDX4	36.4527	-0.37605	4.471e-04	Up in alive
BST2	224.827	-0.3762	1.238e-03	Up in alive
PTPMT1	25.8336	-0.378	2.026e-04	Up in alive
NGRN	18.2815	-0.37805	6.730e-04	Up in alive
AJM1	2.46625	-0.37872	6.358e-02
DHRS4L2	18.6806	-0.37916	4.042e-04	Up in alive	Yes
PPM1N	3.87481	-0.38022	3.978e-02	Up in alive
LMF1	2.65868	-0.38113	2.152e-02	Up in alive
DGCR6L	26.4972	-0.38144	3.029e-04	Up in alive
MRPS6	72.4681	-0.38177	1.722e-03	Up in alive
HMBS	8.68114	-0.38248	2.846e-02	Up in alive
KSR1	14.9732	-0.38274	7.505e-04	Up in alive
LGMN	68.044	-0.38288	4.683e-02	Up in alive
HSPA8	395.616	-0.38317	1.229e-03	Up in alive
OAS1	49.5402	-0.38347	8.433e-02
CHST12	6.2081	-0.38354	1.699e-02	Up in alive
SLC46A2	3.77887	-0.3842	8.498e-02
PARD6A	2.32378	-0.38466	8.876e-02
GNGT2	5.61957	-0.38593	1.838e-02	Up in alive
LTV1	17.4313	-0.38638	5.920e-04	Up in alive
CBR1	41.552	-0.38644	5.137e-03	Up in alive
FDXR	3.35435	-0.38651	1.316e-01
HSD17B14	4.34794	-0.38684	2.223e-01
ETFRF1	8.11822	-0.3876	1.271e-04	Up in alive
PXMP4	3.54194	-0.3899	2.942e-02	Up in alive
PRMT6	2.85863	-0.38993	1.001e-01
MVB12B	2.66	-0.39129	1.108e-01
LHPP	10.7664	-0.39309	4.779e-04	Up in alive
NPM3	10.8131	-0.39372	1.780e-02	Up in alive
PCED1B	5.55892	-0.39466	5.253e-02
GPX7	5.64496	-0.39544	8.297e-02		Yes
FHAD1	8.29228	-0.39567	4.730e-02	Up in alive
CACYBP	72.8155	-0.39574	3.807e-04	Up in alive
NEXN	7.66133	-0.39584	2.899e-01
LY6E	260.654	-0.39626	1.194e-01
IQCG	5.03095	-0.39701	1.341e-02	Up in alive
APOBEC3G	12.9893	-0.3974	4.003e-03	Up in alive
CHID1	18.3199	-0.39807	1.188e-04	Up in alive
ICAM2	20.6001	-0.3983	3.868e-04	Up in alive
NFE2	12.6808	-0.39834	7.619e-02
ERP29	116.12	-0.39851	2.939e-08	Up in alive
TMEM99	2.18861	-0.39915	5.707e-02
GSPT2	3.44556	-0.40134	1.689e-02	Up in alive
PSMB9	231.932	-0.40205	1.531e-02	Up in alive
GMDS	7.66925	-0.40209	7.913e-04	Up in alive
APOBEC3A	185.061	-0.40212	1.352e-01
THAP8	3.76915	-0.40245	2.088e-02	Up in alive
CHST13	3.40068	-0.40251	6.822e-02
ACSS1	4.02744	-0.40277	1.815e-02	Up in alive
TP53I3	15.5756	-0.40325	8.566e-04	Up in alive
NIPSNAP1	3.25506	-0.40394	2.516e-02	Up in alive
TRIAP1	19.3355	-0.40517	1.173e-03	Up in alive
CAMK1	33.5467	-0.40527	1.937e-03	Up in alive
CD36	123.818	-0.40557	2.468e-04	Up in alive
TUBG1	5.7145	-0.40625	1.876e-02	Up in alive
C1QA	123.227	-0.40832	1.267e-01		Yes
LIMD2	100.563	-0.40914	8.725e-05	Up in alive
TMEM220	4.71792	-0.40916	5.318e-02
ANKRD22	46.4482	-0.41005	1.071e-01
FCRLB	6.51803	-0.41165	4.229e-02	Up in alive
PLA2G12A	4.45386	-0.41239	1.163e-02	Up in alive	Yes
UTF1	7.5761	-0.4129	1.953e-02	Up in alive
LIN7B	3.7507	-0.41537	1.972e-02	Up in alive
SLC22A5	5.20847	-0.41577	3.866e-02	Up in alive
PSMB8	166.353	-0.41882	2.051e-04	Up in alive
DPEP2	9.96356	-0.41963	1.237e-02	Up in alive
MPI	6.50507	-0.42087	1.472e-03	Up in alive
FLT3LG	5.8917	-0.42122	1.374e-02	Up in alive	Yes
STAC	32.5397	-0.42355	1.087e-01
CD52	520.252	-0.42472	1.978e-03	Up in alive
OCEL1	12.4421	-0.42527	3.016e-04	Up in alive
ECHDC2	4.01825	-0.42555	4.508e-02	Up in alive
POLR3K	19.9223	-0.42646	9.598e-04	Up in alive
S1PR2	7.61243	-0.43034	5.503e-02
CD320	2.91062	-0.43092	4.450e-02	Up in alive
KNSTRN	2.64729	-0.43176	4.717e-02	Up in alive
GOLM1	8.60757	-0.43185	6.787e-03	Up in alive
TMEM106C	3.00216	-0.43227	2.166e-02	Up in alive
HLA-DQB2	9.49209	-0.43276	1.236e-01
CALHM6	85.3423	-0.43352	4.588e-02	Up in alive
P2RY13	20.1517	-0.43548	1.763e-02	Up in alive
MYCL	2.72756	-0.43631	6.098e-02
NAPSA	3.75135	-0.43877	8.481e-02		Yes
CPVL	156.969	-0.4392	8.725e-05	Up in alive
BTN3A2	14.7511	-0.44105	3.537e-03	Up in alive
ALDH1A1	9.83952	-0.44107	3.404e-02	Up in alive
C1QC	116.237	-0.44313	1.156e-01		Yes
HACD4	37.5121	-0.44458	1.084e-04	Up in alive
SPINT2	38.9101	-0.44799	2.003e-03	Up in alive
HLA-DRA	2043.47	-0.44823	1.209e-03	Up in alive
LDHB	43.8392	-0.4487	3.897e-05	Up in alive
SUCNR1	4.31974	-0.44942	1.004e-01
TMEM86A	3.78403	-0.44947	3.921e-02	Up in alive
BTN3A1	6.84896	-0.45046	6.035e-03	Up in alive
PMP22	60.3378	-0.45134	5.988e-02
ATP1B1	6.33037	-0.45382	7.417e-02
FAHD2A	4.45747	-0.45396	3.663e-03	Up in alive
PRADC1	10.7901	-0.45469	1.768e-03	Up in alive	Yes
FAM50B	2.60108	-0.45748	3.079e-02	Up in alive
CISH	51.6461	-0.45768	4.868e-03	Up in alive
MAP2K6	3.68574	-0.45825	4.045e-02	Up in alive
ACOT2	7.64905	-0.45933	1.200e-02	Up in alive
AIFM3	2.47462	-0.46443	1.532e-02	Up in alive
FKBP4	45.5129	-0.46499	3.354e-03	Up in alive
HSD17B8	2.38982	-0.46569	3.121e-02	Up in alive
NSUN7	2.84719	-0.46655	2.039e-02	Up in alive
BLNK	3.1756	-0.46727	1.421e-01
C1orf54	4.94789	-0.46974	2.401e-02	Up in alive	Yes
TTYH2	2.91826	-0.47007	3.453e-02	Up in alive
HADH	6.81348	-0.47033	7.540e-03	Up in alive
FOLR2	9.67554	-0.47056	1.672e-02	Up in alive	Yes
PEMT	9.4372	-0.47376	8.566e-04	Up in alive
ENPP2	7.44892	-0.47558	6.544e-02		Yes
PTK2	6.22309	-0.4811	8.641e-03	Up in alive
CD74	4999.24	-0.4825	5.208e-04	Up in alive
TCEAL1	4.23761	-0.48376	1.478e-02	Up in alive
IVD	9.18073	-0.48555	3.029e-04	Up in alive
AQP3	9.98128	-0.48576	6.774e-02
FAM118A	13.2761	-0.48725	1.260e-02	Up in alive
RIDA	4.06973	-0.48987	2.870e-03	Up in alive
CCND2	10.0843	-0.49337	8.520e-03	Up in alive
DHFR	5.15546	-0.49476	9.560e-04	Up in alive
SYNGR1	8.39112	-0.49872	1.748e-03	Up in alive
TNNT1	16.3648	-0.49999	7.085e-02
IFITM1	126.485	-0.50063	2.177e-01
IFI27L1	3.45976	-0.50432	1.213e-02	Up in alive	Yes
OXNAD1	3.51687	-0.50726	4.361e-03	Up in alive
HLA-DMA	256.054	-0.50742	3.071e-04	Up in alive
TMEM163	5.26305	-0.51116	1.133e-01
PDK2	2.90491	-0.51414	6.255e-03	Up in alive
FANCA	2.98673	-0.51475	8.176e-03	Up in alive
SEPT1	5.14731	-0.51581	4.173e-03	Up in alive
WLS	5.5472	-0.51677	5.178e-03	Up in alive
APOE	359.427	-0.52179	8.217e-02		Yes
RASA4	6.17184	-0.52474	8.782e-03	Up in alive
CLEC4A	56.5389	-0.52735	8.509e-05	Up in alive
C3orf14	4.8789	-0.52781	7.858e-03	Up in alive
CLEC10A	28.3064	-0.52783	9.003e-03	Up in alive
STMN1	10.8753	-0.53075	2.483e-02	Up in alive
IFIT1	25.3376	-0.5331	1.816e-01
NRG1	19.5242	-0.53484	1.146e-02	Up in alive	Yes
TREM2	57.4748	-0.53502	4.487e-02	Up in alive	Yes
HLA-DRB1	1452.67	-0.53523	2.570e-04	Up in alive
FAAH	2.23883	-0.53785	1.526e-02	Up in alive
LYZ	2674.01	-0.53798	4.519e-05	Up in alive	Yes
FADS2	3.22228	-0.54007	5.531e-02
P2RY6	10.4381	-0.54275	6.695e-03	Up in alive
FTCDNL1	3.99312	-0.54311	2.128e-02	Up in alive
PCBP2	156.988	-0.54895	3.899e-10	Up in alive
IRF4	4.67728	-0.5518	2.483e-02	Up in alive
LTB	19.6762	-0.55449	3.807e-04	Up in alive
FCGR2B	57.3542	-0.55559	4.771e-03	Up in alive
FAM213A	2.56178	-0.55615	1.635e-02	Up in alive
SNRNP25	19.7387	-0.56391	5.827e-05	Up in alive
ACTA2	4.94764	-0.56418	4.744e-03	Up in alive
DNMT1	71.1264	-0.5656	2.287e-05	Up in alive
HS3ST1	37.0461	-0.5665	2.870e-03	Up in alive
LY86	68.5268	-0.57188	8.212e-06	Up in alive	Yes
GPBAR1	11.6495	-0.57417	6.114e-04	Up in alive
GIMAP4	61.6076	-0.57663	3.868e-04	Up in alive
SUSD3	5.30617	-0.5775	2.696e-03	Up in alive
IFIT2	78.2153	-0.58216	8.011e-02
RTP4	5.9153	-0.58366	1.324e-02	Up in alive
IL6	75.933	-0.58459	2.037e-01		Yes
TNFSF13	101.725	-0.5899	9.931e-05	Up in alive	Yes
SNAI3	12.0062	-0.59014	5.299e-03	Up in alive
PMFBP1	3.47108	-0.6025	2.351e-02	Up in alive
HLA-DRB5	713.245	-0.61327	1.719e-03	Up in alive
FOLR3	24.8627	-0.61873	6.333e-02		Yes
BTN3A3	5.21322	-0.61998	4.471e-04	Up in alive
IL27	10.0005	-0.62114	3.012e-02	Up in alive	Yes
HP	11.485	-0.62219	4.233e-02	Up in alive	Yes
HLA-DPB1	586.592	-0.62479	5.840e-04	Up in alive
TNFSF10	59.1385	-0.62609	1.004e-02	Up in alive	Yes
KLHDC7B	7.37246	-0.6285	2.331e-02	Up in alive
ACE	4.70029	-0.6357	6.110e-02		Yes
AGRP	11.5128	-0.64269	3.567e-02	Up in alive	Yes
HLA-DOA	6.65316	-0.64409	3.888e-02	Up in alive
HLA-DQB1	319.231	-0.64669	2.150e-03	Up in alive
BDH2	3.13173	-0.66698	8.509e-05	Up in alive
ALDH1B1	2.84843	-0.66756	8.566e-04	Up in alive
HLA-DPA1	751.988	-0.68022	8.748e-05	Up in alive
ATP6V0E2	3.07389	-0.71399	1.369e-03	Up in alive
CLEC4G	4.2745	-0.71826	4.335e-04	Up in alive
FKBP1C	2.98565	-0.72219	8.509e-05	Up in alive
NT5C3B	9.79239	-0.735	3.898e-06	Up in alive
IL21R	4.44431	-0.75529	2.114e-03	Up in alive
HLA-DQA1	140.128	-0.7642	9.774e-03	Up in alive
CPED1	3.03181	-0.76434	1.992e-03	Up in alive
VMO1	13.3369	-0.77949	2.964e-03	Up in alive	Yes
LGALS3BP	19.0323	-0.79154	7.849e-03	Up in alive	Yes
VNN2	9.61924	-0.79937	8.895e-03	Up in alive
CXCL10	203.029	-0.80206	7.953e-02		Yes
CD2	3.74479	-0.84295	1.930e-03	Up in alive
IL32	10.5351	-0.85733	1.299e-03	Up in alive	Yes
ID3	25.9986	-0.94345	8.511e-05	Up in alive
TMEM176B	203.293	-0.98833	7.541e-05	Up in alive
LGALS2	46.2519	-0.99374	2.519e-03	Up in alive
CH25H	13.6148	-1.01052	8.800e-04	Up in alive
TMEM176A	127.954	-1.05168	3.149e-05	Up in alive
JUP	6.15029	-1.10092	2.003e-03	Up in alive
COL6A3	6.12384	-1.17734	3.898e-06	Up in alive	Yes
IFI27	403.688	-2.06591	7.913e-05	Up in alive

### Sheet: DC1
gene	baseMean	log2FoldChange	padj	sign	secretome
TNFRSF18	1.5466	2.80751	9.964e-01		Yes
FAM111B	0.56498	2.34163	9.964e-01
DCUN1D2	0.77342	2.17588	9.964e-01
PTGER3	12.5272	2.16349	9.964e-01
KLF2	22.1922	2.11999	9.964e-01
TCERG1L	1.65406	2.0552	9.964e-01
SH2D2A	1.72565	2.01154	9.964e-01
RAB39A	3.13819	1.97911	9.201e-01
PAK3	10.8094	1.96914	9.964e-01
NLGN2	0.70611	1.93372	9.964e-01
PLK1	0.63377	1.9043	9.964e-01
ZNF519	0.74225	1.88321	9.964e-01
GARNL3	4.60144	1.86159	9.964e-01
TNPO2	1.62631	1.84613	9.964e-01
MTSS1L	1.40682	1.84347	9.964e-01
KCTD14	2.57748	1.82793	9.964e-01
CENPK	1.00431	1.80617	9.964e-01
PRDM1	1.43349	1.79936	9.964e-01
RAD51AP1	1.9812	1.71297	9.964e-01
GRAMD2A	2.10266	1.70731	9.964e-01
ZNF510	1.73494	1.69089	9.964e-01
FEN1	3.024	1.65809	9.964e-01
ZNF16	1.53486	1.62734	9.964e-01
NBPF3	2.39881	1.61669	9.964e-01
SLC29A2	1.07325	1.61318	9.964e-01
SPIN3	2.38007	1.60363	9.964e-01
LDLRAP1	2.28136	1.58528	9.964e-01
RTTN	0.83772	1.57895	9.964e-01
BTBD8	0.5916	1.57431	9.964e-01
CENPU	2.28074	1.57011	9.964e-01
CABLES2	1.24022	1.5605	9.964e-01
LRP8	2.27685	1.55912	9.964e-01		Yes
SPICE1	1.269	1.53356	9.964e-01
WDR35	1.2466	1.52657	9.964e-01
HSPA4L	1.53693	1.49481	9.964e-01
GPR31	11.0917	1.49344	9.964e-01
SPIRE1	1.92619	1.47784	9.964e-01
MAD2L1	1.02619	1.47706	9.964e-01
JMY	1.79096	1.46839	9.964e-01
CHSY1	7.21406	1.46072	7.467e-01		Yes
TAF4B	2.84014	1.46054	9.964e-01
C17orf100	0.95703	1.45113	9.964e-01
CDC42EP1	10.2187	1.4501	9.964e-01
TIGD5	3.46363	1.43597	9.964e-01
SDC2	6.09802	1.43364	9.964e-01
TXNL4B	4.0468	1.43058	9.964e-01
USP35	0.67594	1.42128	9.964e-01
C2CD3	2.5193	1.41962	9.964e-01
ARMCX5	2.55759	1.41145	9.964e-01
NLN	0.99572	1.40451	9.964e-01
FAM117A	3.89829	1.404	9.964e-01
KALRN	1.22473	1.40109	9.964e-01
DTNB	1.74258	1.40105	9.964e-01
HELLS	2.65112	1.4007	9.964e-01
HIP1R	1.87672	1.39759	9.964e-01
RFC3	0.90756	1.39667	9.964e-01
C14orf28	2.00403	1.39484	9.964e-01
BBC3	6.88605	1.39266	9.964e-01
MT1X	4.01746	1.39186	9.964e-01
LIG3	4.57466	1.38807	9.964e-01
RBKS	1.51965	1.38781	9.964e-01
ZKSCAN8	2.79832	1.38017	9.964e-01
SMYD2	4.30533	1.37622	9.964e-01
TSPYL4	1.85625	1.37037	9.964e-01
GPR183	16.2721	1.36816	9.964e-01
BBS9	1.50334	1.35191	9.964e-01
GEMIN2	3.10443	1.35011	9.964e-01
ZDHHC23	1.2792	1.34425	9.964e-01
ZNF382	2.01552	1.32904	9.964e-01
BOLA2B	2.15516	1.32855	9.964e-01
ZNF669	3.71941	1.32578	9.964e-01
ZNF10	3.7814	1.32414	9.964e-01
ETS1	6.16397	1.31296	9.964e-01
TIGD7	0.85231	1.30499	9.964e-01
TXNDC16	1.72716	1.30402	9.964e-01		Yes
MTRNR2L8	163.29	1.29595	9.964e-01
PARP6	6.79249	1.29466	6.268e-01
SH3RF1	2.07688	1.29096	9.964e-01
MCM8	2.10112	1.28961	9.964e-01
PLA2G6	0.87713	1.28481	9.964e-01
FLT3LG	2.81545	1.28397	9.964e-01		Yes
GIMAP7	4.10252	1.28065	9.964e-01
ZNF615	1.94498	1.27749	9.964e-01
HAUS6	4.35091	1.27395	9.964e-01
ZNF550	1.53972	1.27371	9.964e-01
SLFN5	13.6363	1.26828	9.964e-01
ZNF577	1.87475	1.26097	9.964e-01
ULK4	2.62841	1.25813	9.964e-01
ACVR1	1.88623	1.25812	9.964e-01
ZFAT	1.67685	1.25744	9.964e-01
RAP1GAP2	1.73417	1.25735	9.964e-01
PET117	3.26355	1.25101	9.964e-01
THEM6	2.73307	1.24914	9.964e-01		Yes
SLC25A28	17.3197	1.23965	8.303e-01
MDM1	1.77216	1.23728	9.964e-01
ZNF558	1.61369	1.23696	9.964e-01
MT2A	17.6864	1.23585	9.964e-01
SRGAP2B	2.47453	1.22538	9.964e-01
KHDC4	7.15414	1.20865	9.964e-01
SSH3	4.33447	1.20856	9.964e-01
ZNF629	3.02756	1.20201	9.964e-01
ATAD3A	3.16225	1.20062	9.964e-01
CEP76	1.15383	1.1995	9.964e-01
FBXL8	5.45654	1.19936	9.964e-01
LDB1	5.90965	1.19848	9.964e-01
DHX35	1.72821	1.19832	9.964e-01
RBM3	107.521	1.19107	8.525e-01
SLC2A4RG	3.77177	1.18968	9.964e-01
BYSL	3.94114	1.18908	9.964e-01
HAAO	1.26241	1.18848	9.964e-01
NUAK2	4.04234	1.18273	9.964e-01
OARD1	9.60509	1.18256	8.303e-01
NEURL1	1.41882	1.1719	9.964e-01
SRCAP	5.54268	1.17164	9.964e-01
DBF4B	1.24798	1.17134	9.964e-01
ORC5	4.33484	1.16875	9.964e-01
FXR2	6.08943	1.16466	9.964e-01
TMEM131L	5.29998	1.16341	9.964e-01
RAB12	8.44227	1.15812	9.964e-01
ADCK5	3.5963	1.14918	9.964e-01
OTUD1	6.87816	1.14406	9.964e-01
TTC32	5.71291	1.14132	9.964e-01
CAD	2.42094	1.14046	9.964e-01
KLHL20	5.41613	1.13904	9.964e-01
ZNF337	2.02121	1.1389	9.964e-01
C7orf43	7.36671	1.11901	9.964e-01
MCM9	4.72839	1.11846	9.964e-01
MAP3K12	1.51231	1.11833	9.964e-01
DDIT3	6.67154	1.11466	9.964e-01
WDR25	2.55016	1.11006	9.964e-01		Yes
FBXW8	3.91083	1.10678	9.964e-01
HIVEP1	7.55357	1.10342	9.964e-01
TRIM16	0.76437	1.10291	9.964e-01
CDS1	3.55494	1.10158	9.964e-01
PGR	1.78917	1.09767	9.964e-01
PCED1B	1.50618	1.0974	9.964e-01
ZBTB41	2.63206	1.09534	9.964e-01
WARS2	4.20318	1.09305	9.964e-01
KIAA0586	3.07886	1.09275	9.964e-01
ARHGAP22	7.41818	1.09084	9.964e-01
MAPK11	2.43099	1.09053	9.964e-01
CRTAM	6.97718	1.08912	9.964e-01
HIST1H2AK	1.84762	1.08406	9.964e-01
AASDH	4.10774	1.08341	9.964e-01
ADAD2	1.41196	1.07793	9.964e-01
KSR1	2.81392	1.0712	9.964e-01
ULK1	3.02586	1.07056	9.964e-01
MIPEP	1.63492	1.07041	9.964e-01
LRRC1	5.27735	1.06839	9.964e-01
MS4A6A	183.916	1.0612	9.964e-01
GORASP1	4.18678	1.0602	9.964e-01
ARMC7	3.13414	1.05955	9.964e-01
GLMN	3.42593	1.05291	9.964e-01
HLA-G	14.997	1.04868	9.964e-01		Yes
MORC4	2.31862	1.04635	9.964e-01
HS2ST1	3.26998	1.03502	9.964e-01
TTC4	2.27774	1.03262	9.964e-01
AP4E1	3.12721	1.03093	9.964e-01
CTTNBP2	1.85612	1.02713	9.964e-01
GOLGA1	4.29909	1.02551	9.964e-01
MYO1D	9.3222	1.02448	9.964e-01
GTF2E1	2.86247	1.02398	9.964e-01
ZBTB6	2.79539	1.02025	9.964e-01
ZNF607	1.20342	1.02011	9.964e-01
GRAMD1B	4.19703	1.01725	9.964e-01
RBM15	3.93571	1.01622	9.964e-01
NCKAP5	9.89295	1.01618	9.964e-01
KLF16	10.9814	1.0147	9.964e-01
TNFRSF11A	2.14013	1.01037	9.964e-01
TGIF2	6.34254	1.00783	9.964e-01
DUSP10	7.02174	1.00741	9.964e-01
CCDC121	0.79574	1.0073	9.964e-01
MON1A	2.80396	1.0058	9.964e-01
C16orf70	5.35541	1.00455	9.964e-01
DGKH	2.3438	1.00067	9.964e-01
GIN1	2.51719	0.99707	9.964e-01
R3HDM2	15.453	0.99416	9.964e-01
BAHD1	2.51251	0.9926	9.964e-01
CPEB2	5.58892	0.99106	9.964e-01
TULP3	1.43706	0.98867	9.964e-01
TMPPE	2.27166	0.98812	9.964e-01
CLUH	2.42535	0.98808	9.964e-01
ENHO	28.2955	0.98624	9.964e-01		Yes
LCMT2	1.57636	0.98397	9.964e-01
PLEKHF1	1.87342	0.98352	9.964e-01
SGSH	3.33878	0.98269	9.964e-01
NAA35	4.80259	0.98167	9.964e-01
ZSCAN30	2.01944	0.9811	9.964e-01
PANK4	3.02862	0.97967	9.964e-01
POC1B	4.95636	0.97922	9.964e-01
SLC22A23	1.29008	0.97776	9.964e-01
GSTZ1	3.03175	0.97651	9.964e-01
ABCA2	3.62112	0.97643	9.964e-01
NR1D2	2.44144	0.97484	9.964e-01
PGAM5	4.50938	0.97119	9.964e-01
MCM6	4.0179	0.96901	9.964e-01
ETAA1	4.67644	0.96761	9.964e-01
CYP4V2	5.9388	0.96723	9.964e-01
MXRA7	4.97211	0.96711	9.964e-01
DDX1	5.37231	0.96676	9.964e-01
GPR89A	2.93309	0.96514	9.964e-01
RBM43	2.96751	0.9643	9.964e-01
MTERF1	3.55317	0.96393	9.964e-01
FBXO25	5.52624	0.96024	9.964e-01
C8orf33	6.19336	0.95985	9.964e-01
LIN37	3.89424	0.95828	9.964e-01
RPUSD2	2.97527	0.95796	9.964e-01
SHLD2	5.78715	0.95577	9.964e-01
TRIM37	3.33577	0.95457	9.964e-01
SYTL3	1.73504	0.95407	9.964e-01
CDC7	0.59658	0.95379	9.964e-01
POM121	11.7426	0.95342	9.964e-01
CD7	5.59793	0.95193	9.964e-01
SCRIB	2.05901	0.95171	9.964e-01
MFSD8	4.54484	0.95132	9.964e-01
CSNK2A2	14.8712	0.94998	9.964e-01
TICAM2	3.54217	0.94975	9.964e-01
EPC2	3.3726	0.94972	9.964e-01
PALB2	3.57112	0.94789	9.964e-01
SLC36A1	4.50956	0.94482	9.964e-01
GPR157	9.7734	0.94464	9.964e-01
XPO7	5.17424	0.94362	9.964e-01
NAT9	4.47687	0.94082	9.964e-01
ZNF496	2.66257	0.93701	9.964e-01
KAT7	5.92697	0.93637	9.964e-01
TTC33	2.72174	0.93491	9.964e-01
ZNF333	3.84023	0.93214	9.964e-01
APOOL	5.27514	0.92955	9.964e-01
GMNN	2.22877	0.92861	9.964e-01
ENKD1	1.62458	0.92697	9.964e-01
MARCH9	8.16261	0.92694	9.964e-01
HLCS	3.67043	0.92673	9.964e-01
CTLA4	6.77849	0.9258	9.964e-01
ZFP14	5.26844	0.92519	9.964e-01
TCP11L2	5.24147	0.92429	9.964e-01
CD302	5.46057	0.92246	9.964e-01
ZNF211	2.59606	0.92197	9.964e-01
BBS2	3.21126	0.92164	9.964e-01
CHTF18	1.12495	0.91889	9.964e-01
SLC20A1	13.4241	0.91801	9.964e-01
PYCR1	2.49022	0.91762	9.964e-01
QPRT	5.70507	0.91556	9.964e-01
TARBP1	8.07623	0.91348	9.964e-01
TBCEL	1.01074	0.91196	9.964e-01
SLC7A1	8.89847	0.91172	9.964e-01
PPARD	2.26275	0.91133	9.964e-01
FEM1A	3.75891	0.91057	9.964e-01
KAT2A	4.17294	0.91024	9.964e-01
CCDC85C	3.23705	0.90957	9.964e-01
CFAP36	3.70126	0.90904	9.964e-01
KLHL26	1.81888	0.90656	9.964e-01
TCAF1	8.70414	0.90287	9.964e-01
WASHC2A	5.46487	0.9001	9.964e-01
MSH2	5.48211	0.89886	9.964e-01
TADA2B	8.64263	0.89608	9.964e-01
FOXK1	6.6953	0.89554	9.964e-01
ZNF710	15.784	0.89524	9.964e-01
C1orf56	1.67871	0.89459	9.964e-01		Yes
MIR9-3HG	1.46704	0.89344	9.964e-01
IFI27	464.414	0.89274	9.964e-01
CBWD1	3.29521	0.88967	9.964e-01
NPEPL1	6.56108	0.8872	9.964e-01
IL7R	5.97932	0.88666	9.964e-01
SPATA20	8.95513	0.88516	9.964e-01		Yes
TCOF1	5.00168	0.88432	9.964e-01
KLHL8	6.74598	0.88428	9.964e-01
CRCP	3.65491	0.88413	9.964e-01
ADHFE1	4.33215	0.88384	9.964e-01
SHROOM4	1.10742	0.88331	9.964e-01
SOX7	5.22735	0.88151	9.964e-01
ZNF605	2.63126	0.88131	9.964e-01
DZIP3	1.97682	0.88046	9.964e-01
RBL1	3.29203	0.87951	9.964e-01
BTBD2	2.54986	0.87782	9.964e-01
ZNF260	4.28059	0.87738	9.964e-01
NAP1L5	0.89835	0.87594	9.964e-01
NRARP	12.4784	0.87524	9.964e-01
BICRAL	2.62768	0.875	9.964e-01
FBXL6	14.4543	0.87189	9.964e-01
AARS2	1.44151	0.8698	9.964e-01
MFSD9	1.8184	0.8631	9.964e-01
MAP9	1.36716	0.86227	9.964e-01
ARPC1A	1.53571	0.86012	9.964e-01
MCM4	5.45703	0.85885	9.964e-01
HIPK1	18.0607	0.85798	9.964e-01
ALMS1	3.06443	0.85388	9.964e-01
PLEKHM2	10.298	0.85266	9.964e-01
VPS54	2.33273	0.85028	9.964e-01
CDC25B	2.71254	0.84694	9.964e-01
ZC3H10	2.6726	0.84648	9.964e-01
B4GALT5	10.3083	0.84581	9.964e-01
DNAJB4	1.74898	0.84511	9.964e-01
ZBTB25	5.07539	0.84438	9.964e-01
MYSM1	4.75278	0.8424	9.964e-01
KMT5B	20.9822	0.84095	6.268e-01
RTN4IP1	1.10775	0.8399	9.964e-01
PUS10	5.55971	0.83943	9.964e-01
SIDT2	4.67982	0.83838	9.964e-01
MIR222HG	2.06203	0.83805	9.964e-01
TTC31	3.50734	0.83742	9.964e-01
NCAPH	2.4354	0.83465	9.964e-01
SFMBT2	2.79904	0.83335	9.964e-01
DGKQ	2.3561	0.8323	9.964e-01
ZSCAN21	1.59012	0.83229	9.964e-01
TP53	6.41929	0.83209	9.964e-01
LINGO3	0.77759	0.83155	9.964e-01
ZNF439	6.05342	0.82866	9.964e-01
DYM	22.5914	0.82807	6.268e-01
PGAP2	4.67211	0.82352	9.964e-01
BCKDHA	3.3869	0.82339	9.964e-01
EHD1	7.37835	0.82105	9.964e-01
THAP5	8.04797	0.8188	9.964e-01
WASHC1	30.7127	0.81785	1.406e-01
TRAPPC9	7.04512	0.81741	9.964e-01
DHX33	2.56337	0.81722	9.964e-01
CREBZF	12.265	0.81571	9.964e-01
ZDHHC21	1.59014	0.81532	9.964e-01
TBC1D14	17.0591	0.81501	9.964e-01
NKRF	1.92027	0.81419	9.964e-01
UBE2M	41.6189	0.81397	9.964e-01
PINX1-1	1.51487	0.81167	9.964e-01
SARS2	5.63811	0.81156	9.964e-01
PGBD1	0.89781	0.81062	9.964e-01
BRF2	3.29041	0.80838	9.964e-01
SCAF4	21.4358	0.8082	7.839e-01
CREBRF	15.3257	0.80752	9.964e-01
ATAD5	3.64148	0.80738	9.964e-01
ZXDC	11.164	0.80705	9.964e-01
MDC1	4.2355	0.80668	9.964e-01
NRDE2	4.35578	0.8052	9.964e-01
MID1IP1	6.8991	0.80459	9.964e-01
SPRED2	1.95211	0.80444	9.964e-01
POM121C	7.50572	0.80437	9.964e-01
SIMC1	6.79237	0.80362	9.964e-01
LRRC23	6.37999	0.80357	9.964e-01
SENP2	4.36455	0.80357	9.964e-01
RAPGEF1	25.9921	0.80354	9.964e-01
ARSB	7.48874	0.80349	9.964e-01
MARCH3	8.91342	0.80185	9.964e-01
RAB20	25.0526	0.80033	9.964e-01
GPD2	5.29677	0.7999	9.964e-01
GUF1	4.68702	0.79848	9.964e-01
VSIG10L	2.05934	0.79772	9.964e-01
ERCC8	3.14377	0.79681	9.964e-01
RBBP8	12.9981	0.79624	9.964e-01
MPND	7.54931	0.79494	9.964e-01
CCRL2	1.63351	0.79407	9.964e-01
ZFPM1	13.4813	0.79247	9.964e-01
RUFY2	4.31609	0.79216	9.964e-01
SPHK2	2.66267	0.7908	9.964e-01
FILIP1L	5.21949	0.79066	9.964e-01
TSTD2	4.58996	0.78972	9.964e-01
SLC15A4	16.6428	0.78835	9.964e-01
USP5	7.63103	0.78822	9.964e-01
RAVER1	4.74704	0.78712	9.964e-01
PHLDA1	1.22724	0.78652	9.964e-01
PUS3	5.47789	0.78553	9.964e-01
FAM129B	3.48756	0.78468	9.964e-01
RUBCN	8.46961	0.78309	9.964e-01
ZNF26	2.87259	0.78176	9.964e-01
ZBTB5	1.73064	0.78024	9.964e-01
PACS1	38.8715	0.77993	9.964e-01
FAM69A	13.2789	0.77957	9.964e-01
PRH1	3.10699	0.77613	9.964e-01
BOLA1	2.602	0.7761	9.964e-01
C2CD5	3.7462	0.77338	9.964e-01
TRMT61A	3.32642	0.77259	9.964e-01
RNASE6	196.681	0.7721	9.964e-01		Yes
SLX4IP	3.09489	0.77164	9.964e-01
SMIM4	5.97157	0.77157	9.964e-01
ERAP2	31.9059	0.7714	9.964e-01		Yes
ABCC1	7.41053	0.77095	9.964e-01
SP3	19.7834	0.76943	9.964e-01
RBM48	6.51972	0.76844	9.964e-01
C2orf49	6.74068	0.76768	9.964e-01
EIF2AK3	2.66756	0.76702	9.964e-01
SOX12	3.42985	0.76696	9.964e-01
CCDC84	5.082	0.76507	9.964e-01
SH3BP5	18.1574	0.76498	9.964e-01
HIC1	6.32009	0.76238	9.964e-01
NSF	12.8737	0.76222	9.964e-01
TOP3A	4.41871	0.76172	9.964e-01
GIT1	6.85752	0.76152	9.964e-01
FAM122C	2.79912	0.76095	9.964e-01
RNF145	11.4664	0.76035	9.964e-01
ICA1	1.45844	0.75972	9.964e-01
SPDL1	3.2386	0.75947	9.964e-01
SIK3	11.862	0.75924	9.964e-01
ZNF579	3.46599	0.75816	9.964e-01
GINS2	1.61112	0.75803	9.964e-01
SCRN2	7.53933	0.75744	9.964e-01
LCLAT1	2.27941	0.75735	9.964e-01
SLC7A5	8.58661	0.75693	9.964e-01
GABPA	7.15624	0.75658	9.964e-01
MXI1	1.76609	0.75592	9.964e-01
IL32	15.5963	0.75577	9.964e-01		Yes
C18orf54	2.3467	0.7548	9.964e-01		Yes
KIAA1211	0.86192	0.75458	9.964e-01
NBPF15	2.9909	0.75379	9.964e-01
C16orf45	5.33373	0.75318	9.964e-01
SH3RF2	3.41898	0.75266	9.964e-01
DCAF1	4.02465	0.75192	9.964e-01
FOXRED1	3.9496	0.75175	9.964e-01
CLN8	2.91351	0.75164	9.964e-01
NREP	8.17147	0.75111	9.964e-01
MCM3AP	13.0209	0.74982	9.964e-01
SEC24B	15.0336	0.74962	9.964e-01
SPACA6	0.70688	0.74857	9.964e-01
FAM98B	13.78	0.74843	9.964e-01
ADCK1	2.10618	0.74803	9.964e-01
MEX3C	6.45462	0.74746	9.964e-01
TBC1D4	10.2744	0.74631	9.964e-01
DCLRE1B	6.10155	0.74601	9.964e-01
ZNF84	5.29686	0.74506	9.964e-01
RCC1	2.82627	0.74448	9.964e-01
ZNF12	7.23924	0.743	9.964e-01
C5orf63	4.31616	0.74165	9.964e-01
MAP3K4	17.3456	0.74099	9.964e-01
PLEKHG2	7.74189	0.73927	9.964e-01
KCNC3	6.80135	0.73912	9.964e-01
PRKD2	5.06487	0.73886	9.964e-01
TMEM144	5.7506	0.7387	9.964e-01
L3MBTL4	2.31861	0.73792	9.964e-01
ZNF136	3.68871	0.73677	9.964e-01
TBC1D9	18.7426	0.73635	9.964e-01
KLC2	2.989	0.73357	9.964e-01
COL8A2	6.31362	0.73274	9.964e-01		Yes
TTC19	29.0112	0.73123	9.964e-01
FZD1	4.20722	0.73055	9.964e-01
FAM53C	13.4848	0.7303	9.964e-01
MEGF8	3.35942	0.7303	9.964e-01
CROT	2.51869	0.73029	9.964e-01
ACSL1	10.2241	0.73001	9.964e-01
TRIM65	3.99538	0.7291	9.964e-01
SLC17A9	3.1116	0.72901	9.964e-01
KLHL18	4.3188	0.72827	9.964e-01
AP1AR	6.67105	0.72726	9.964e-01
RAB43	2.83271	0.72708	9.964e-01
DDX58	3.37691	0.72665	9.964e-01
TOMM40L	2.64673	0.72664	9.964e-01
GAK	9.71859	0.72645	9.964e-01
ZNF680	3.74253	0.72635	9.964e-01
SLC9A6	2.80964	0.72625	9.964e-01
LPCAT1	10.4065	0.72606	9.964e-01
ZNF358	5.99401	0.72572	9.964e-01
DUS1L	23.3402	0.72364	9.964e-01
SPATS2L	42.5148	0.72297	9.964e-01
MSH6	7.67729	0.72278	9.964e-01
BRD9	8.61296	0.7216	9.964e-01
NFE2L1	9.46876	0.72135	9.964e-01
RALGPS1	2.86382	0.72121	9.964e-01
MESP1	2.84427	0.72048	9.964e-01
ECD	6.67537	0.71997	9.964e-01
SLC6A6	20.6985	0.71907	9.964e-01
IRAK1	11.9308	0.71773	9.964e-01
INPP5E	1.6165	0.71727	9.964e-01
SEC23IP	9.84322	0.71632	9.964e-01
FOXK2	7.81277	0.71618	9.964e-01
ZNF346	4.43589	0.71574	9.964e-01
MAPK9	34.3124	0.71496	9.964e-01
TAF4	4.33748	0.71486	9.964e-01
RRS1	7.87052	0.71474	9.964e-01
C12orf29	3.02081	0.71418	9.964e-01
FAM160B1	5.54943	0.71381	9.964e-01
FAR1	27.7262	0.71291	9.964e-01
SMG1	30.28	0.71267	9.964e-01
TMEM237	2.05327	0.71188	9.964e-01
PCNX4	11.5837	0.71183	9.964e-01
EGR1	11.5319	0.71156	9.964e-01
PIGK	6.35458	0.71055	9.964e-01
KIF21B	1.89722	0.70981	9.964e-01
PKD1	4.7223	0.70963	9.964e-01
MICALL1	5.77217	0.70948	9.964e-01
CKAP2	20.4613	0.70929	9.964e-01
PRDM15	2.6747	0.70801	9.964e-01
ATXN7L2	0.79817	0.70779	9.964e-01
APOPT1	6.32999	0.70729	9.964e-01
SLC35F5	7.2128	0.70719	9.964e-01
CNNM3	1.90636	0.70601	9.964e-01
WDR7	7.36002	0.70443	9.964e-01
USP45	8.76659	0.70405	9.964e-01
NT5DC2	1.91552	0.70392	9.964e-01
SMARCAD1	6.99334	0.70335	9.964e-01
LONRF1	27.2867	0.70218	9.964e-01
MCEE	3.49017	0.70214	9.964e-01
MRPL49	5.54905	0.70172	9.964e-01
ZNF614	3.41484	0.70083	9.964e-01
RBM41	5.25943	0.70008	9.964e-01
DAPK2	9.21787	0.69916	9.964e-01
HDAC9	82.8014	0.69911	9.964e-01
ZNF254	2.83078	0.69801	9.964e-01
HIST1H2BF	4.77679	0.69754	9.964e-01
TMEM128	9.4178	0.69745	9.964e-01
KMT5A	11.395	0.69718	9.964e-01
TTC38	5.62701	0.69713	9.964e-01
EEPD1	1.58169	0.69604	9.964e-01
ENGASE	3.59342	0.69586	9.964e-01
UBP1	12.577	0.69499	9.964e-01
TUBG2	8.70039	0.69481	9.964e-01
DOPEY1	10.363	0.69471	9.964e-01
PCBD2	4.36652	0.69402	9.964e-01
GALM	4.5531	0.69338	9.964e-01
C1orf109	1.63484	0.69331	9.964e-01
ZNF518A	10.6935	0.693	9.964e-01
YAF2	13.5552	0.69288	9.964e-01
FAM102B	24.3805	0.69269	9.964e-01
SPRED1	5.4957	0.6923	9.964e-01
UBQLN1	30.4968	0.69225	9.964e-01
C3orf58	55.7337	0.69211	9.964e-01
PHF19	23.3744	0.69162	9.964e-01
INVS	2.80042	0.69144	9.964e-01
ZFP64	4.98353	0.69129	9.964e-01
ZDHHC5	9.10921	0.69104	9.964e-01
SWAP70	12.4012	0.68979	9.964e-01
KCTD10	3.94924	0.68934	9.964e-01
ATPAF1	6.45052	0.68932	9.964e-01
PELI1	26.813	0.68891	9.964e-01
TPTEP2-CSNK1E	3.68602	0.68871	9.964e-01
MAP10	2.57821	0.68857	9.964e-01
PAN2	2.32054	0.68818	9.964e-01
PIGS	10.2654	0.68736	9.964e-01
HECTD3	6.87301	0.68683	9.964e-01
ZBTB20	9.00309	0.68678	9.964e-01
BCDIN3D	4.46117	0.68639	9.964e-01
HINT3	5.52919	0.68406	9.964e-01
BRCA2	14.8936	0.68359	9.964e-01
NDUFA9	4.14463	0.6835	9.964e-01
AGO4	7.13744	0.68332	9.964e-01
STK17B	76.206	0.68225	9.964e-01
DNAJC16	4.96059	0.68186	9.964e-01
PCNX2	7.34689	0.68062	9.964e-01
RHOH	3.82732	0.67998	9.964e-01
POLK	18.5033	0.67979	9.964e-01
CCDC50	7.68988	0.67903	9.964e-01
C1orf216	2.38551	0.67735	9.964e-01
C12orf66	2.38441	0.67583	9.964e-01
POLG2	3.44146	0.67514	9.964e-01
PPRC1	7.38299	0.67427	9.964e-01
MAPKAPK2	17.9129	0.67383	9.964e-01
WDFY1	10.5998	0.67338	9.964e-01
MDM2	11.5532	0.6732	9.964e-01
ZNF678	2.6026	0.67316	9.964e-01
ALDH1A1	2.05001	0.67225	9.964e-01
THUMPD3	11.3764	0.67151	9.964e-01
DCAF17	2.90457	0.67069	9.964e-01
WRAP53	3.07297	0.67066	9.964e-01
ERRFI1	1.48559	0.67064	9.964e-01
TSPAN33	78.4914	0.66964	9.964e-01
ZUP1	14.8593	0.66925	9.964e-01
KCTD7	3.56586	0.66817	9.964e-01
SLC25A53	3.95295	0.66794	9.964e-01
TAOK2	3.81454	0.66683	9.964e-01
STK11IP	3.69653	0.66679	9.964e-01
ALPK1	5.05404	0.6666	9.964e-01
REV1	11.7543	0.66589	9.964e-01
PANX1	3.38451	0.66552	9.964e-01
RELL2	2.48888	0.66548	9.964e-01
CENPC	9.21244	0.66514	9.964e-01
PMS2	6.5173	0.66392	9.964e-01
ZFHX3	24.6479	0.66253	9.964e-01
IRF9	4.44146	0.66245	9.964e-01
ANKRD27	5.28532	0.66216	9.964e-01
CDCA7L	2.20871	0.66211	9.964e-01
SAMD12	4.69714	0.66174	9.964e-01
LIN52	2.62738	0.66141	9.964e-01
FAM234A	2.39096	0.66049	9.964e-01
TBKBP1	3.22522	0.66017	9.964e-01
SLC29A1	2.35617	0.66002	9.964e-01
DAGLB	5.0285	0.65953	9.964e-01
SPTLC2	20.6703	0.65792	9.964e-01
MAP3K21	6.56522	0.65776	9.964e-01
RAB21	14.5444	0.65622	9.964e-01
NSUN4	6.75007	0.65621	9.964e-01
USP19	4.31535	0.65396	9.964e-01
FBXO30	6.53217	0.6539	9.964e-01
CDK8	4.61977	0.65313	9.964e-01
PPP2R2D	11.2645	0.65165	9.964e-01
CDV3	130.72	0.65159	9.964e-01
SPNS3	5.4587	0.65158	9.964e-01
JUND	259.56	0.65088	9.964e-01
GALNT6	4.87647	0.65054	9.964e-01
AIFM1	10.5893	0.65025	9.964e-01
METTL2B	3.8995	0.64952	9.964e-01
SCYL2	15.9038	0.64849	9.964e-01
YTHDC1	28.1024	0.64802	9.964e-01
CDHR3	2.80958	0.64798	9.964e-01
NUDT9	6.88451	0.64772	9.964e-01
USP42	6.25054	0.64772	9.964e-01
HIST2H2BE	2.21666	0.64693	9.964e-01
CRYBG3	45.803	0.64509	9.964e-01
UHRF1BP1	2.65138	0.64384	9.964e-01
IL17RC	3.05907	0.64333	9.964e-01
TK2	8.23695	0.64317	9.964e-01
SEC24C	6.51731	0.64273	9.964e-01
FKTN	1.57028	0.641	9.964e-01
CMTR2	5.6663	0.64026	9.964e-01
MSH3	5.83792	0.63994	9.964e-01
NAXD	3.71858	0.63971	9.964e-01
NUP43	3.2018	0.63947	9.964e-01
FUT10	5.77504	0.63937	9.964e-01
VPS50	9.10941	0.6389	9.964e-01
SCARF1	19.3374	0.63793	9.964e-01
NLRP1	11.7979	0.63792	9.964e-01
EXOC1	11.4692	0.63731	9.964e-01
CKB	5.82659	0.6373	9.964e-01
ENPP2	6.13168	0.63666	9.964e-01		Yes
RYBP	11.4787	0.63664	9.964e-01
AMBRA1	3.25377	0.63641	9.964e-01
IFRD2	9.91109	0.63639	9.964e-01
RPH3AL	3.78646	0.63582	9.964e-01
ZNF606	4.16768	0.63559	9.964e-01
KLHL6	22.3659	0.6329	9.964e-01
ZNF844	2.12392	0.63257	9.964e-01
NBPF10	9.12578	0.63243	9.964e-01
NACC1	5.32525	0.63211	9.964e-01
GBP2	3.85943	0.63205	9.964e-01
BCAT1	9.95	0.63202	9.964e-01
USP12	14.1926	0.63166	9.964e-01
TERF2	12.9452	0.63155	9.964e-01
NAPSA	217.217	0.63037	9.964e-01		Yes
DUSP11	14.6014	0.62997	9.964e-01
VPS18	4.74604	0.6293	9.964e-01
ATG13	6.4136	0.62926	9.964e-01
FBRS	19.3722	0.62919	9.964e-01
MTG2	6.37698	0.62855	9.964e-01
C18orf25	4.89027	0.62791	9.964e-01
ARFGEF2	9.12692	0.62693	9.964e-01
NCAPD2	5.78095	0.62671	9.964e-01
WDR70	7.12054	0.62654	9.964e-01
CDK17	10.2012	0.62508	9.964e-01
ANKRD36	4.35608	0.62473	9.964e-01
NOP2	4.56042	0.62434	9.964e-01
TMEM79	2.60672	0.62292	9.964e-01
SLC16A5	2.3393	0.62243	9.964e-01
MMP25	11.9351	0.62131	9.964e-01		Yes
FTX	9.5174	0.61988	9.964e-01
RBMS2	7.12863	0.61981	9.964e-01
ANKRD28	2.92811	0.61924	9.964e-01
PCNA	12.5018	0.61909	9.964e-01
ATF3	11.1462	0.61894	9.964e-01
BNIP3	1.92676	0.61869	9.964e-01
KANSL1	20.4323	0.6185	9.964e-01
NAA80	3.2081	0.61785	9.964e-01
UEVLD	4.48717	0.61754	9.964e-01
BCL2L13	12.8222	0.61742	9.964e-01
TBC1D2B	7.86318	0.6167	9.964e-01
EXPH5	2.00137	0.61664	9.964e-01
GAB3	6.81749	0.61634	9.964e-01
MYC	13.3159	0.61612	9.964e-01
HEATR3	4.65868	0.61564	9.964e-01
MFSD12	25.3131	0.61494	9.964e-01
GDF7	3.69492	0.61427	9.964e-01		Yes
SAV1	8.43963	0.61368	9.964e-01
VEGFB	79.3961	0.61333	9.964e-01		Yes
UBTD1	5.01632	0.61302	9.964e-01
FOXJ2	6.74034	0.61297	9.964e-01
KBTBD4	3.76151	0.61296	9.964e-01
IPO13	3.21554	0.61263	9.964e-01
APOL6	2.85106	0.61235	9.964e-01
AGFG1	29.1188	0.61195	9.964e-01
TECPR2	3.01947	0.61154	9.964e-01
KLF13	21.2499	0.61143	9.964e-01
C11orf71	5.61572	0.61126	9.964e-01
FAM168A	4.02383	0.61097	9.964e-01
DOT1L	3.46005	0.61001	9.964e-01
UPF3B	10.4998	0.60983	9.964e-01
PDLIM2	16.804	0.60929	9.964e-01
MCM7	7.13834	0.60901	9.964e-01
ZNF592	9.40782	0.60867	9.964e-01
PRUNE1	3.23552	0.6084	9.964e-01
SETMAR	1.43478	0.60805	9.964e-01
ARHGAP32	2.16725	0.60789	9.964e-01
VPS4A	13.6069	0.60766	9.964e-01
ZFAND3	22.7292	0.60733	9.964e-01
WASHC4	19.8717	0.60695	9.964e-01
C6orf106	7.12723	0.60679	9.964e-01
IKZF4	3.20486	0.60606	9.964e-01
UTP20	4.7884	0.60597	9.964e-01
NR2F6	3.42883	0.60544	9.964e-01
SENP5	7.84712	0.60514	9.964e-01
GNAI1	6.12269	0.60455	9.964e-01
AMDHD2	6.40749	0.60454	9.964e-01
MED14	12.7213	0.60379	9.964e-01
ZKSCAN2	0.8145	0.60375	9.964e-01
TESK1	8.34786	0.60289	9.964e-01
PIGO	3.45198	0.60279	9.964e-01
NDE1	8.26787	0.60219	9.964e-01
RAB11FIP3	4.35355	0.60215	9.964e-01
ST6GAL1	11.622	0.60201	9.964e-01		Yes
ZNRF2	20.343	0.60147	9.964e-01
DVL2	4.42828	0.60136	9.964e-01
CCND2	2.85316	0.6009	9.964e-01
NOP14	14.4069	0.60073	9.964e-01
PIGL	3.81096	0.60051	9.964e-01
ZNF101	3.10113	0.60046	9.964e-01
EZR	111.249	0.60038	9.964e-01
STRN4	9.97277	0.60036	9.964e-01
THAP12	12.9393	0.59965	9.964e-01
PTPDC1	3.04961	0.5986	9.964e-01
POLR2J3-1	13.1049	0.59859	9.964e-01
CDC42BPB	9.47367	0.59644	9.964e-01
RASGEF1B	3.46091	0.59601	9.964e-01
GRPEL2	2.86267	0.59546	9.964e-01
DTX2	9.45187	0.59498	9.964e-01
H6PD	5.84314	0.59438	9.964e-01
MPEG1	113.725	0.59421	9.964e-01		Yes
CYP2U1	5.09203	0.59371	9.964e-01
CAPN12	2.26498	0.59344	9.964e-01
RCAN3	8.20389	0.59337	9.964e-01
SLC24A4	22.7511	0.59316	9.964e-01
GRK3	23.1373	0.59215	9.964e-01
TBL1X	9.11233	0.59194	9.964e-01
POLI	5.88437	0.59125	9.964e-01
KCNJ2	16.6696	0.59104	9.964e-01
ST3GAL4	8.35792	0.59103	9.964e-01
LSM14B	8.06928	0.59076	9.964e-01
DNAJC5	9.70456	0.59061	9.964e-01
LIG1	3.32229	0.59047	9.964e-01
PITPNA	54.3779	0.58903	9.964e-01
ADAT1	3.49432	0.58888	9.964e-01
TNFAIP3	24.6659	0.58853	9.964e-01
HARBI1	0.99703	0.58839	9.964e-01
TXNDC5	3.42023	0.58793	9.964e-01
PIGQ	4.27371	0.58713	9.964e-01
MRPL38	3.95656	0.58702	9.964e-01
BCL2	4.00475	0.58696	9.964e-01
ZC3H7B	5.14849	0.58601	9.964e-01
NXT2	2.76321	0.58566	9.964e-01
SIGLEC1	2.99449	0.58548	9.964e-01
PFDN1	18.5453	0.58537	9.964e-01
TRAF5	11.756	0.58491	9.964e-01
ZNF532	4.02395	0.58447	9.964e-01
ECH1	9.6857	0.5827	9.964e-01
LRSAM1	6.44398	0.58262	9.964e-01
INTS6L	6.25052	0.58201	9.964e-01
ICA1L	3.56792	0.58131	9.964e-01
MAN1A1	27.6547	0.58091	9.964e-01
FAM133B	19.8716	0.57992	9.964e-01
SETD2	25.7812	0.57905	9.964e-01
ZSCAN25	2.99564	0.57849	9.964e-01
DNAJC27	1.64253	0.57836	9.964e-01
XIAP	16.106	0.5782	9.964e-01
TAB3	6.44184	0.57743	9.964e-01
UPF2	29.1391	0.57659	9.964e-01
ZFP91	4.45124	0.57639	9.964e-01
PIAS2	4.99919	0.57594	9.964e-01
NPEPPS	35.6389	0.57587	9.964e-01
SUPT16H	32.6304	0.57546	9.964e-01
FBXO38	7.16862	0.57519	9.964e-01
SLC25A22	7.21122	0.57431	9.964e-01
HENMT1	2.66716	0.57421	9.964e-01
ADCY3	5.26025	0.57385	9.964e-01
KATNAL1	5.30236	0.57314	9.964e-01
USP11	9.89793	0.57309	9.964e-01
SBF1	14.3071	0.57261	9.964e-01
ZNF598	5.18366	0.57223	9.964e-01
CSNK1G1	5.16107	0.57218	9.964e-01
MTO1	5.3924	0.57124	9.964e-01
CIC	13.6517	0.5709	9.964e-01
GATB	3.6941	0.57084	9.964e-01
NOL12	0.90426	0.57081	9.964e-01
C5orf34	1.02737	0.5708	9.964e-01
CCDC6	70.5966	0.57073	9.964e-01
BANP	8.669	0.57063	9.964e-01
ENTPD4	10.5285	0.5702	9.964e-01
ANKRD49	8.71165	0.56948	9.964e-01
CFI	2.99543	0.56881	9.964e-01		Yes
TCEANC2	5.61743	0.56878	9.964e-01
KIF3B	8.71067	0.56845	9.964e-01
COMMD3	3.69986	0.56833	9.964e-01
UNC45A	10.6924	0.5675	9.964e-01
USP38	11.3248	0.56738	9.964e-01
MBIP	4.19764	0.56617	9.964e-01
HBP1	14.1382	0.56611	9.964e-01
PDE1B	2.26316	0.56566	9.964e-01
KIAA2013	20.2424	0.56543	9.964e-01
LGALS3BP	7.37494	0.56513	9.964e-01		Yes
PARP4	19.3917	0.565	9.964e-01
LIMA1	42.0934	0.56477	9.964e-01
PARP10	18.5387	0.56348	9.964e-01
NABP1	26.3312	0.56318	9.964e-01
NIPAL2	17.6858	0.56283	9.964e-01
CCDC18	6.19015	0.56134	9.964e-01
ITCH	15.0359	0.56127	9.964e-01
MARS	17.8575	0.56093	9.964e-01
ZNF282	4.53701	0.56075	9.964e-01
C12orf4	3.41539	0.56031	9.964e-01
STAT2	33.9957	0.55851	9.964e-01
FNBP1	170.151	0.55823	5.678e-01
CLDND1	7.09132	0.55801	9.964e-01
PET100	30.8345	0.55788	9.964e-01
NUP214	10.5106	0.55701	9.964e-01
BRIP1	1.01257	0.55647	9.991e-01
ZNF746	5.80608	0.55606	9.964e-01
SPATA2	1.47699	0.55596	9.964e-01
SIAH2	10.636	0.5556	9.964e-01
ZDHHC18	25.9333	0.55539	9.964e-01
EXOSC2	3.24847	0.55525	9.964e-01
CSNK1G3	10.127	0.55525	9.964e-01
KMT2D	10.3534	0.55517	9.964e-01
DNAJA4	5.44935	0.55342	9.964e-01
UCKL1	8.74815	0.55339	9.964e-01
EHMT1	19.5623	0.55276	9.964e-01
WRN	3.44198	0.55257	9.964e-01
CD40	72.3894	0.55257	9.964e-01		Yes
DENND5A	17.5361	0.55214	9.964e-01
CNOT3	9.06476	0.5503	9.964e-01
ZNF189	2.9528	0.54967	9.964e-01
NAA10	6.41127	0.5492	9.964e-01
MDK	1.78464	0.54859	9.964e-01		Yes
CHD3	6.90443	0.54816	9.964e-01
LACC1	23.1847	0.54804	9.964e-01
NECTIN2	20.0865	0.54802	9.964e-01
CRAMP1	2.98377	0.54798	9.964e-01
CLPTM1L	19.4213	0.54759	9.964e-01
METRNL	128.941	0.54741	9.964e-01		Yes
METTL18	2.48567	0.54708	9.964e-01
RUNX3	13.2667	0.547	9.964e-01
TMEM68	6.0252	0.54697	9.964e-01
COQ2	5.17036	0.54653	9.964e-01
ANKRD40	5.97149	0.54646	9.964e-01
MTERF4	10.5512	0.5449	9.964e-01
CHD2	29.9908	0.54478	9.964e-01
DNASE1	2.00598	0.54443	9.964e-01		Yes
EVI5L	3.16067	0.54335	9.964e-01
ZMAT3	9.23995	0.54306	9.964e-01
DYNLT3	8.84694	0.54277	9.964e-01
FAM168B	12.4733	0.54259	9.964e-01
CSNK1E	20.3195	0.5424	9.964e-01
CSNK1G2	38.3176	0.5422	9.964e-01
TSC22D2	12.6962	0.54207	9.964e-01
C19orf54	1.7917	0.54192	9.964e-01
HIBCH	5.59839	0.54168	9.964e-01
COIL	9.81084	0.54092	9.964e-01
CPSF7	10.0919	0.54085	9.964e-01
ZC3H8	4.235	0.53986	9.964e-01
CCNJ	3.01336	0.53793	9.964e-01
PDXDC1	12.5765	0.53792	9.964e-01
CYFIP1	21.2875	0.5365	9.964e-01
RNF168	14.6984	0.53613	9.964e-01
EHBP1L1	85.0138	0.5351	9.964e-01
ZNF44	3.37406	0.535	9.964e-01
B3GNT7	15.5687	0.53498	9.964e-01
NAA16	4.54423	0.53496	9.964e-01
FAM95B1	5.62476	0.53459	9.964e-01
DISC1	4.72715	0.53435	9.964e-01
ZNF862	3.30097	0.53391	9.964e-01
BNIP1	3.40658	0.53362	9.964e-01
AP5B1	5.12698	0.53356	9.964e-01
MUS81	9.91867	0.53354	9.964e-01
ZNF787	17.6709	0.5332	9.964e-01
ZNHIT2	3.64236	0.53258	9.964e-01
CREBBP	18.3236	0.53232	9.964e-01
FAM221A	9.59382	0.53228	9.964e-01
ACSS1	5.64758	0.53187	9.964e-01
COX10	5.67152	0.53176	9.964e-01
MBD2	143.496	0.53165	9.964e-01
RMND1	6.10361	0.53136	9.964e-01
DMD	11.0692	0.53037	9.964e-01
AKT1	22.8818	0.5303	9.964e-01
MED27	10.6045	0.52974	9.964e-01
MOB1B	16.2984	0.52974	9.964e-01
VPS37A	11.5092	0.52849	9.964e-01
ATXN2L	27.9425	0.5282	9.964e-01
CNOT6	6.809	0.52803	9.964e-01
NOXA1	4.99964	0.52704	9.964e-01
CGREF1	1.96699	0.52694	9.964e-01		Yes
FCHO2	7.3417	0.52686	9.964e-01
MBNL2	7.82597	0.5266	9.964e-01
HECA	20.8913	0.52643	9.964e-01
STAT1	78.001	0.52576	9.964e-01
MIDN	27.2214	0.52546	9.964e-01
FBXL17	9.37842	0.52434	9.964e-01
C5orf22	4.77547	0.52426	9.964e-01
BCL6	66.8242	0.52418	9.964e-01
MACO1	17.9024	0.52392	9.964e-01
TIMM10	26.2253	0.52272	9.964e-01
WDR12	4.32228	0.52266	9.964e-01
GOSR2	3.99351	0.52247	9.964e-01
LARP4B	31.9554	0.52223	9.964e-01
HNRNPUL1	49.9997	0.52186	9.964e-01
GSK3A	14.914	0.52182	9.964e-01
MIR22HG	6.46798	0.52174	9.964e-01
BOLA2-SMG1P6	7.68117	0.52146	9.964e-01
EPB41L3	30.3816	0.52101	9.964e-01
PRIM1	2.06179	0.52097	9.964e-01
MTMR12	6.05402	0.52073	9.964e-01
HSH2D	50.6884	0.52072	9.964e-01
CSTF1	6.49476	0.52066	9.964e-01
MAST2	2.22889	0.52057	9.964e-01
KTI12	3.28565	0.52013	9.964e-01
MAFK	4.9706	0.52	9.964e-01
ATF7	5.23491	0.51848	9.964e-01
TBC1D15	6.67197	0.51846	9.964e-01
SNRNP200	24.8011	0.51808	9.964e-01
RAVER2	4.72177	0.51741	9.964e-01
NCAPG	1.22557	0.51638	9.964e-01
OSGIN2	3.30358	0.5163	9.964e-01
IRAK2	16.3981	0.51624	9.964e-01
NIT1	20.4807	0.51613	9.964e-01
PHETA1	5.8145	0.5161	9.964e-01
PKN1	29.2369	0.51578	9.964e-01
RHOQ	17.7995	0.51569	9.964e-01
NUSAP1	2.59445	0.51545	9.964e-01
TEX10	2.98639	0.51531	9.964e-01
DEF8	18.5467	0.51521	9.964e-01
CSRNP2	2.45207	0.51492	9.964e-01
ZNF783	1.87085	0.51474	9.964e-01
CSGALNACT2	20.7497	0.51471	9.964e-01
GPR65	38.8601	0.51445	9.964e-01
CD46	52.4179	0.51426	9.964e-01
SMC2	5.95337	0.51412	9.964e-01
LUZP1	7.93583	0.51378	9.964e-01
PYGO2	5.85376	0.51373	9.964e-01
PNPLA4	5.04573	0.5137	9.964e-01
GRASP	19.783	0.51334	9.964e-01
CUL2	11.0952	0.51332	9.964e-01
ATXN7L3B	23.8352	0.51325	9.964e-01
MED7	9.10032	0.51273	9.964e-01
GPR160	10.7222	0.51215	9.964e-01
ATL3	26.8252	0.51185	9.964e-01
INPPL1	10.0549	0.5118	9.964e-01
LZTR1	2.66332	0.5118	9.964e-01
ST8SIA4	44.0954	0.51089	9.964e-01		Yes
NEK1	5.16128	0.51062	9.964e-01
PLEKHA5	25.4358	0.51048	9.964e-01
SFT2D3	5.7426	0.51043	9.964e-01
WRNIP1	15.9845	0.51016	9.964e-01
MTA3	2.23204	0.50999	9.964e-01
VAPB	5.55968	0.50997	9.964e-01
CTU1	9.55131	0.50984	9.964e-01
SOCS4	8.80364	0.50982	9.964e-01
ATP8B4	4.12479	0.50978	9.964e-01
THAP6	4.10411	0.50915	9.964e-01
PICK1	6.47274	0.50867	9.964e-01
ZNF362	10.2884	0.50845	9.964e-01
TRIT1	8.09727	0.50793	9.964e-01
PRPS2	11.1109	0.50783	9.964e-01
RAB11FIP2	3.45362	0.50783	9.964e-01
C17orf80	3.86428	0.50741	9.964e-01
PDE4A	14.2844	0.50722	9.964e-01
FBXL4	5.62682	0.50695	9.964e-01
MON1B	9.07487	0.50653	9.964e-01
SNRK	4.3725	0.50626	9.964e-01
KIFC1	3.42121	0.50573	9.964e-01
CCDC186	23.6079	0.50526	9.964e-01
ANGEL2	9.94561	0.50525	9.964e-01
HIST4H4	2.29764	0.50474	9.964e-01
SLC8B1	12.0638	0.50435	9.964e-01
TRMT61B	6.23504	0.50292	9.964e-01
ANAPC1	5.20349	0.50278	9.964e-01
BRF1	5.35934	0.50276	9.964e-01
CCDC14	6.96168	0.50212	9.964e-01
CCDC25	12.6089	0.50203	9.964e-01
FOXP4	3.56693	0.50193	9.964e-01
RBM19	5.53702	0.50158	9.964e-01
GPR141	5.97568	0.50143	9.964e-01
FAM174A	3.60332	0.5009	9.964e-01
KIAA0513	1.55402	0.50078	9.964e-01
TEP1	8.0708	0.5006	9.964e-01
LSG1	7.11118	0.50011	9.964e-01
FBXO6	19.3011	0.50008	9.964e-01
PURB	7.33126	0.50005	9.964e-01
ACAD10	3.17769	0.49908	9.964e-01
HAUS5	3.91476	0.49893	9.964e-01
FKRP	1.76789	0.49829	9.964e-01		Yes
FEM1C	9.93819	0.49816	9.964e-01
MRPS33	22.3968	0.49796	9.964e-01
PRAG1	5.58901	0.49789	9.964e-01
ZDHHC1	7.76926	0.49698	9.964e-01
SERPINB9	185.283	0.49608	9.964e-01
FCHSD2	50.3444	0.49598	9.964e-01
ESS2	5.25548	0.49564	9.964e-01
ATRIP	6.31602	0.49563	9.964e-01
SKA2	11.9495	0.49497	9.964e-01
ZNF721	15.558	0.4946	9.964e-01
MON2	14.8268	0.49371	9.964e-01
CCDC88C	2.19024	0.49352	9.964e-01
PDGFB	3.90336	0.49339	9.964e-01		Yes
SLC26A6	4.93693	0.49333	9.964e-01
CHERP	7.82964	0.49312	9.964e-01
FZD2	11.0812	0.49278	9.964e-01
FLVCR1	6.13444	0.49277	9.964e-01
EDEM1	42.8869	0.49262	9.964e-01
ADO	5.65099	0.49257	9.964e-01
NR2C1	3.55317	0.49233	9.964e-01
KDM2A	48.242	0.49224	9.964e-01
TBC1D10B	8.73613	0.49207	9.964e-01
TRERF1	25.2131	0.49194	9.964e-01
ATP7A	4.2276	0.4911	9.964e-01
ZNF766	5.5006	0.49093	9.964e-01
SPATA5L1	4.45529	0.49081	9.964e-01
MMAA	3.41655	0.4907	9.964e-01
GOLGB1	38.1778	0.48943	9.964e-01
TIMP1	204.296	0.48906	9.964e-01		Yes
FAM89A	1.47667	0.48823	9.964e-01
LRRK2	53.8842	0.48786	9.964e-01
POLG	10.1899	0.48761	9.964e-01
CRTC1	4.00489	0.48717	9.964e-01
MRTO4	9.74513	0.48716	9.964e-01
SLC25A46	12.147	0.48648	9.964e-01
RSL24D1	74.2816	0.48627	9.964e-01
RBM45	4.85705	0.48537	9.964e-01
UBE3C	11.5265	0.48502	9.964e-01
DHFR	2.84351	0.48467	9.964e-01
FLT3	98.8983	0.48452	9.964e-01
INTS2	2.49193	0.48433	9.964e-01
HNRNPLL	29.1633	0.48423	9.964e-01
MRPL19	13.107	0.484	9.964e-01
NUMA1	14.7795	0.48373	9.964e-01
PARS2	0.8526	0.48309	9.993e-01
EPB41L2	11.451	0.48304	9.964e-01
C9orf64	3.60186	0.48303	9.964e-01
SAP30L	19.0404	0.48277	9.964e-01
BIN3	4.11732	0.48243	9.964e-01
NAP1L4	26.5977	0.48183	9.964e-01
XCR1	140.501	0.48169	9.964e-01
MAML1	8.15381	0.48161	9.964e-01
STMN1	14.9856	0.48122	9.964e-01
LRRC42	15.2287	0.48104	9.964e-01
TOP1MT	9.00178	0.48092	9.964e-01
MED13L	13.2493	0.48084	9.964e-01
MSANTD3	4.13292	0.47931	9.964e-01
ANAPC7	7.96878	0.47825	9.964e-01
CTIF	3.03049	0.47712	9.964e-01
INPP5F	31.048	0.47671	9.964e-01
TMTC4	4.21931	0.4761	9.964e-01
SLC25A38	9.22075	0.47609	9.964e-01
GK5	2.63604	0.47581	9.964e-01
USP53	13.9695	0.47567	9.964e-01
NPHP3	1.53585	0.47484	9.964e-01
ADGRE5	53.9158	0.47464	9.964e-01		Yes
GID4	6.6098	0.47449	9.964e-01
IQCG	3.0134	0.47424	9.964e-01
AGPAT3	25.5299	0.47365	9.964e-01
SOCS1	65.5122	0.47314	9.964e-01
PHF21A	11.4858	0.47313	9.964e-01
TRIM14	6.4543	0.47307	9.964e-01
BTG3	6.28144	0.47304	9.964e-01
RNF19B	10.6464	0.47287	9.964e-01
ZNF689	8.84028	0.47286	9.964e-01
TNFAIP1	5.20702	0.47239	9.964e-01
NSMF	10.684	0.47227	9.964e-01
NGDN	13.7263	0.47188	9.964e-01
REPS2	4.88498	0.4717	9.964e-01
TMED7	3.60816	0.47137	9.964e-01
ADIPOR2	7.93372	0.47132	9.964e-01
LCORL	12.8242	0.4713	9.964e-01
CCDC51	3.61065	0.4713	9.964e-01
NAGLU	5.21692	0.47029	9.964e-01
DTWD1	12.8441	0.4701	9.964e-01
UTP14C	3.36465	0.46987	9.964e-01
ATXN1	12.1775	0.4695	9.964e-01
RNF5	45.2165	0.46949	9.964e-01
OTUD5	13.2675	0.46898	9.964e-01
ATP8A1	7.21948	0.46865	9.964e-01
RNF216	10.7914	0.46861	9.964e-01
PHF13	2.89423	0.46835	9.964e-01
RBSN	2.93506	0.46808	9.964e-01
IGF2R	38.6126	0.46798	9.964e-01
D2HGDH	3.544	0.46778	9.964e-01
NFKB1	41.5488	0.46763	9.964e-01
USP47	12.9716	0.46748	9.964e-01
TEX2	5.30174	0.46739	9.964e-01
GOPC	17.4687	0.46671	9.964e-01
MZT1	21.423	0.46619	9.964e-01
CEP85	5.60063	0.46612	9.964e-01
SMARCA5	83.6307	0.46523	9.964e-01
C9orf66	3.68353	0.4644	9.964e-01
KIAA0753	1.77908	0.46424	9.964e-01
CBLB	10.1935	0.46419	9.964e-01
MIB2	6.85727	0.46364	9.964e-01
WDR60	4.29979	0.46243	9.964e-01
MYO5A	16.1574	0.46239	9.964e-01
NEU3	4.0144	0.46237	9.964e-01
CDK2	2.57434	0.46208	9.964e-01
DNAJC25	0.84034	0.46186	9.997e-01
PPP4R3B	23.861	0.46183	9.964e-01
B4GALT7	4.2826	0.46163	9.964e-01
FBXO22	8.18137	0.46142	9.964e-01
GRAP2	9.74997	0.46104	9.964e-01
DENND4B	13.0317	0.46068	9.964e-01
ARMH3	6.96753	0.46056	9.964e-01
NT5DC1	15.898	0.4603	9.964e-01
KDM7A	23.6633	0.46018	9.964e-01
CHD1L	11.3538	0.45994	9.964e-01
ZDHHC17	17.0923	0.45969	9.964e-01
TMEM8A	14.5294	0.45967	9.964e-01
PUM1	23.5626	0.45948	9.964e-01
LPGAT1	45.5135	0.45903	9.964e-01
KAT2B	21.8541	0.45893	9.964e-01
BIRC3	39.2768	0.45851	9.964e-01
CHD1	28.1259	0.45825	9.964e-01
IFFO2	5.2794	0.4581	9.964e-01
SMIM27	8.01622	0.45803	9.964e-01
CCSER1	47.8091	0.45792	9.964e-01
ZBTB44	11.527	0.45787	9.964e-01
PHRF1	5.96565	0.4578	9.964e-01
NIPA1	4.87885	0.45767	9.964e-01
C1RL	9.16072	0.45763	9.964e-01		Yes
RAB8B	48.5488	0.45733	9.964e-01
FMR1	8.83545	0.4573	9.964e-01
PCGF6	2.77489	0.45722	9.964e-01
USP6NL	2.1242	0.45722	9.964e-01
PLAUR	38.2441	0.45713	9.964e-01
TNFRSF21	2.13748	0.45712	9.964e-01
KIAA1958	18.4139	0.45711	9.964e-01
SH3BP4	20.5879	0.45706	9.964e-01
DDX6	30.9169	0.45677	9.964e-01
ZCCHC9	10.4202	0.45665	9.964e-01
RFC4	3.70613	0.45641	9.964e-01
PHACTR2	23.5225	0.45639	9.964e-01
CAPN7	11.4906	0.45541	9.964e-01
TTC5	3.95309	0.45504	9.964e-01
UBE2V1	3.31209	0.45484	9.964e-01
TMEM120A	8.19081	0.4547	9.964e-01
PREX1	59.2852	0.45446	9.964e-01
LFNG	52.5043	0.45429	9.964e-01
TMEM250	8.42602	0.45391	9.964e-01
CYYR1	30.3977	0.45379	9.964e-01
SCRN1	11.5014	0.45375	9.964e-01
ARHGEF7	9.66775	0.45278	9.964e-01
RNF219	7.322	0.45267	9.964e-01
ATP6V1E2	2.32888	0.45258	9.964e-01
RAB24	9.2851	0.45246	9.964e-01
GFPT1	12.9265	0.45223	9.964e-01
ELMSAN1	23.8189	0.45195	9.964e-01
MTHFD1L	14.4745	0.45184	9.964e-01
SLC38A6	1.94895	0.45098	9.987e-01
DOK6	1.11416	0.45074	9.991e-01
CCDC57	12.3708	0.45056	9.964e-01
RAB35	10.255	0.44975	9.964e-01
SIKE1	10.0683	0.44972	9.964e-01
ZNF230	2.23635	0.44955	9.964e-01
USP34	21.076	0.44945	9.964e-01
GTF2E2	22.6844	0.44908	9.964e-01
CCNC	13.3438	0.44898	9.964e-01
PISD	7.02407	0.44885	9.964e-01
CPNE1	22.7917	0.44871	9.964e-01
ZNF267	16.1229	0.44795	9.964e-01
SRD5A1	11.9317	0.44775	9.964e-01
E2F5	7.28613	0.44766	9.964e-01
NRAS	8.6383	0.44739	9.964e-01
PPP2R5B	4.29238	0.44728	9.964e-01
PHC2	24.5197	0.44676	9.964e-01
KLHL5	19.91	0.44668	9.964e-01
QKI	39.9605	0.4461	9.964e-01
MAPKAPK5	6.20224	0.44608	9.964e-01
SEL1L3	32.0985	0.44499	9.964e-01
SMURF1	6.56002	0.44491	9.964e-01
CCNG2	59.0455	0.44461	9.964e-01
C19orf48	4.85724	0.44435	9.964e-01
CENPP	1.87548	0.4442	9.964e-01
ZBTB24	8.36177	0.44403	9.964e-01
KIAA1109	13.3628	0.44401	9.964e-01
DAG1	1.93508	0.44302	9.964e-01
ODF3B	29.0399	0.4429	9.964e-01
DGLUCY	6.24483	0.44254	9.964e-01
SNX30	14.0152	0.44218	9.964e-01
UBE2T	1.85377	0.44211	9.964e-01
NOMO2	2.38998	0.44206	9.964e-01
TRAF6	7.46406	0.44167	9.964e-01
AURKA	1.21722	0.44087	9.991e-01
ABRAXAS1	4.3489	0.44082	9.964e-01
CLUAP1	4.94865	0.4408	9.964e-01
ATAD3B	3.05711	0.4407	9.964e-01
ATRN	3.03352	0.44056	9.964e-01		Yes
FAR2	12.1331	0.43972	9.964e-01
UBE4B	5.36757	0.4396	9.964e-01
TACSTD2	137.407	0.43941	9.964e-01
PDCD4	27.5742	0.4394	9.964e-01
ZNF169	2.86425	0.43913	9.964e-01
STK40	13.5802	0.43897	9.964e-01
GSAP	11.5628	0.43853	9.964e-01
B3GALT6	12.648	0.4383	9.964e-01
CHIC2	30.3342	0.43823	9.964e-01
PDE4DIP	42.4005	0.43811	9.964e-01
EEF1AKMT2	3.85832	0.43799	9.964e-01
CBX5	12.9388	0.43797	9.964e-01
TRIM39	1.96104	0.43786	9.964e-01
CBX1	8.27995	0.43776	9.964e-01
SLC2A13	3.79565	0.43737	9.964e-01
SLIRP	24.6913	0.43735	9.964e-01
HIVEP3	5.544	0.43704	9.964e-01
PFKFB3	26.6651	0.437	9.964e-01
ADNP2	3.09159	0.43656	9.964e-01
TNKS	6.58287	0.43649	9.964e-01
NUDT17	4.75397	0.43615	9.964e-01
ARIH1	22.1973	0.43599	9.964e-01
MGRN1	13.6112	0.43588	9.964e-01
NBPF12	4.20435	0.43526	9.964e-01
CLASRP	18.6266	0.43522	9.964e-01
CEP250	7.13689	0.43422	9.964e-01
ABCG1	4.42506	0.43406	9.993e-01
SURF6	8.04581	0.434	9.964e-01
SQLE	24.9794	0.43393	9.964e-01
DNAJC14	3.54694	0.43391	9.964e-01
SEPT1	10.519	0.43336	9.964e-01
PATZ1	5.62485	0.43333	9.964e-01
ADNP	17.7742	0.43302	9.964e-01
IFIH1	20.3972	0.43298	9.964e-01
KLF7	7.37688	0.4325	9.964e-01
ZMPSTE24	15.3065	0.43247	9.964e-01
FAAH	6.30789	0.43231	9.964e-01
HIPK2	28.4493	0.43199	9.964e-01
RFC2	10.3155	0.43144	9.964e-01
TRIM25	9.70584	0.43133	9.964e-01
ARL5B	4.54873	0.43129	9.964e-01
AKAP2	6.47096	0.4311	9.964e-01
SULT1A1	5.22866	0.43079	9.964e-01
STARD10	9.03976	0.43046	9.964e-01
ZNF513	4.50395	0.42982	9.964e-01
DIDO1	11.5574	0.42976	9.964e-01
POLR2D	12.3942	0.42947	9.964e-01
TFPT	14.4892	0.42944	9.964e-01
ARID3B	5.88065	0.42921	9.964e-01
CDC16	12.0291	0.42891	9.964e-01
SACM1L	12.7465	0.42855	9.964e-01
BTBD9	5.26443	0.42838	9.964e-01
TRIM33	15.9169	0.42836	9.964e-01
MFSD14B	23.6854	0.4279	9.964e-01
SLC5A3	6.01488	0.42757	9.964e-01
VPS13C	66.7551	0.4273	9.964e-01
CMIP	45.0809	0.42727	9.964e-01
CCDC71	7.24695	0.42714	9.964e-01
CHUK	5.48735	0.42706	9.964e-01
NFE2L2	48.2778	0.42696	9.964e-01
KIAA0100	32.7643	0.42676	9.964e-01
SNIP1	5.02364	0.42626	9.964e-01
MYEF2	11.2894	0.42623	9.964e-01
PIAS4	8.18523	0.42622	9.964e-01
EFCAB11	5.07163	0.426	9.964e-01
RPIA	13.8175	0.426	9.964e-01
SECISBP2L	13.7286	0.42579	9.964e-01
ARMC6	11.8235	0.42579	9.964e-01
MAP3K5	19.1396	0.42572	9.964e-01
EXOC5	23.1129	0.42472	9.964e-01
MCM3	10.4873	0.42454	9.964e-01
ACTR8	4.77671	0.42444	9.964e-01
LRRC8B	3.00573	0.42427	9.964e-01
ZNF720	7.07448	0.42423	9.964e-01
ATG16L2	23.1315	0.4242	9.964e-01
EP300	33.2357	0.42401	9.964e-01
PI4K2B	8.58992	0.42399	9.964e-01
EEF2K	5.42288	0.42394	9.964e-01
CHAMP1	15.9988	0.42346	9.964e-01
TMEM41B	5.53972	0.42311	9.964e-01
BHLHE40	99.8968	0.42301	9.964e-01
ATP5S	11.8331	0.4229	9.964e-01
HDAC11	4.06451	0.42277	9.964e-01
RAB5A	41.9876	0.42277	9.964e-01
BTAF1	20.1088	0.42272	9.964e-01
VRK2	33.7023	0.42257	9.964e-01
OPN3	2.43013	0.42239	9.964e-01
CERK	19.6003	0.4219	9.964e-01
NT5C3B	13.3724	0.42133	9.964e-01
PPFIA1	12.1725	0.42123	9.964e-01
OPA1	13.7494	0.42097	9.964e-01
ZFYVE16	10.8336	0.42096	9.964e-01
MAP4K4	15.1211	0.42051	9.964e-01
NETO2	6.55273	0.42015	9.964e-01
NOL4L	7.34703	0.4198	9.964e-01
GOLPH3L	6.82254	0.41964	9.964e-01
AP3M1	7.11068	0.41955	9.964e-01
RASGRF1	0.90507	0.41951	9.997e-01
ATL1	3.79609	0.41946	9.964e-01
AP3D1	47.0662	0.41936	9.964e-01
FAM104A	13.1745	0.41931	9.964e-01
EPG5	2.29223	0.41862	9.964e-01
WDR44	12.963	0.41855	9.964e-01
MGME1	10.1915	0.41836	9.964e-01
GATAD2A	11.1916	0.41803	9.964e-01
SENP6	35.6811	0.4177	9.964e-01
DNAJC9	10.9206	0.41767	9.964e-01
SLCO3A1	19.7081	0.41753	9.964e-01
TRAPPC11	8.85948	0.41685	9.964e-01
MDM4	13.0612	0.41681	9.964e-01
ORC4	7.18341	0.41664	9.964e-01
FAM126A	4.18538	0.41608	9.964e-01
JOSD1	9.1301	0.41555	9.964e-01
ANKRD50	6.11175	0.41548	9.964e-01
FBXO34	23.2435	0.41548	9.964e-01
PHLPP1	2.45291	0.41508	9.964e-01
ZSCAN18	3.29289	0.41491	9.964e-01
TAB2	31.5006	0.4148	9.964e-01
RAD1	6.20113	0.41426	9.964e-01
NEK7	16.1526	0.41411	9.964e-01
GALNT7	17.1241	0.41406	9.964e-01
ERO1B	5.86833	0.41395	9.964e-01
FAM149A	4.05977	0.41389	9.964e-01
PDE6B	2.35581	0.41374	9.964e-01
TMEM136	3.79251	0.4135	9.964e-01
NFATC1	6.9655	0.41347	9.964e-01
TRAF3IP1	3.67324	0.41337	9.964e-01
LRRC14	5.06274	0.41299	9.964e-01
NCOA6	11.1129	0.41299	9.964e-01
APBB3	2.20344	0.4128	9.964e-01
PPP6R3	14.4062	0.41276	9.964e-01
ZNF7	6.44011	0.41228	9.964e-01
KIAA0232	10.5082	0.41217	9.964e-01
CCDC82	14.58	0.41216	9.964e-01
TUBA1C	45.3718	0.41208	9.964e-01
ZBTB1	16.7701	0.41192	9.964e-01
IP6K1	4.06363	0.4118	9.964e-01
STK39	9.74107	0.41158	9.964e-01
C16orf86	7.22002	0.41077	9.964e-01
TAF5L	4.99948	0.41076	9.964e-01
RB1CC1	17.9218	0.41058	9.964e-01
SNX9	22.9411	0.41041	9.964e-01
PSMD12	16.8268	0.41009	9.964e-01
NSMCE2	7.02297	0.40998	9.964e-01
HIPK3	11.4342	0.40996	9.964e-01
LAT	4.33848	0.40995	9.964e-01
GATAD2B	16.8086	0.40967	9.964e-01
CTTNBP2NL	31.4023	0.40946	9.964e-01
U2AF2	18.623	0.40946	9.964e-01
POLR1A	3.29584	0.40904	9.964e-01
FAM122A	7.72994	0.40902	9.964e-01
KATNBL1	19.2109	0.40894	9.964e-01
THRB	10.1064	0.40789	9.964e-01
RALGAPB	9.35963	0.40785	9.964e-01
FAM126B	5.74901	0.40767	9.964e-01
TRGV5	3.46453	0.40765	9.997e-01
SLC30A9	12.8261	0.40756	9.964e-01
SCAF8	6.25753	0.40703	9.964e-01
CCDC146	6.64793	0.40655	9.964e-01
FTSJ3	10.1324	0.40641	9.964e-01
RXRA	3.10908	0.40632	9.991e-01
RHBDD1	6.53255	0.40627	9.964e-01
PASK	1.71118	0.40613	9.964e-01
NAV1	50.6026	0.40603	9.964e-01
PPY	9.76435	0.40597	9.964e-01		Yes
IQSEC2	2.74536	0.40553	9.964e-01
EZH2	12.5808	0.40548	9.964e-01
FMO5	1.27424	0.40528	9.997e-01
ZNF430	10.2984	0.4049	9.964e-01
NUDT19	3.60776	0.4049	9.964e-01
IQCB1	7.68165	0.40469	9.964e-01
MVB12B	17.2979	0.40457	9.964e-01
TGIF1	8.67478	0.40434	9.964e-01
MAP4K5	23.8453	0.40432	9.964e-01
GABPB1	7.65747	0.40426	9.964e-01
NCOA1	10.0352	0.40395	9.964e-01
ANKAR	3.11883	0.40374	9.964e-01
TAF1D	27.3826	0.40353	9.964e-01
GNA13	50.2654	0.40353	9.964e-01
CBL	73.0483	0.40332	9.964e-01
ZCCHC2	18.9458	0.40322	9.964e-01
ARL8A	47.1932	0.40318	9.964e-01
CA13	1.75736	0.40316	9.991e-01
ELP2	10.6718	0.40303	9.964e-01
STAMBP	15.455	0.40268	9.964e-01
STARD8	10.5506	0.40244	9.964e-01
TMEM209	4.41802	0.4024	9.964e-01
BAIAP2	6.34254	0.40188	9.964e-01
INTS6	9.92459	0.4017	9.964e-01
ZNF141	5.32361	0.40128	9.964e-01
SPATA13	6.26124	0.40103	9.964e-01
NOL3	1.64402	0.40091	9.993e-01
ALYREF	48.047	0.40008	9.964e-01
GOLGA2	13.8193	0.39931	9.964e-01
CD81	331.095	0.39848	9.964e-01
ATP9B	5.27291	0.39844	9.964e-01
CNOT9	9.64548	0.39831	9.964e-01
TLR6	10.8546	0.39814	9.964e-01
SEC16A	9.35361	0.39792	9.964e-01
PTPN12	21.7131	0.39788	9.964e-01
RMDN1	18.58	0.39778	9.964e-01
MUC20-OT1	14.0665	0.39735	9.964e-01
UTP15	4.0827	0.39717	9.964e-01
PARD6A	2.57728	0.39713	9.964e-01
AKAP9	48.3163	0.39705	9.964e-01
PSD4	12.8814	0.39677	9.964e-01
QRICH1	12.6181	0.39673	9.964e-01
EPC1	41.9961	0.39657	9.964e-01
RAPGEF2	6.66329	0.39655	9.964e-01
PNPT1	10.1107	0.39634	9.964e-01
CAND1	25.4258	0.39623	9.964e-01
ALAS1	9.50378	0.39579	9.964e-01
ARHGAP1	17.2578	0.39575	9.964e-01
COX18	3.64973	0.3957	9.964e-01
CD300LF	1.61184	0.3955	9.964e-01
FAM241A	13.6825	0.39505	9.964e-01
KIAA0391	2.12617	0.39504	9.991e-01
CPNE8	5.23771	0.39491	9.964e-01
LZTS2	4.51417	0.39487	9.964e-01
TMEM186	2.40469	0.39468	9.964e-01
YBX3	67.6894	0.3945	9.964e-01
MCFD2	18.5507	0.39443	9.964e-01
TLNRD1	21.037	0.39424	9.964e-01
SLC38A10	16.0709	0.39423	9.964e-01
REPS1	21.8624	0.39422	9.964e-01
PPIH	15.5687	0.39398	9.964e-01
CIRBP	131.843	0.39394	9.964e-01
R3HCC1L	6.88971	0.39386	9.964e-01
CBR4	3.64891	0.39378	9.964e-01
MARCH7	22.6622	0.39358	9.964e-01
MCMBP	11.6675	0.39339	9.964e-01
GRK2	50.9629	0.39314	9.964e-01
MAP7D1	34.6274	0.39301	9.964e-01
BCL10	19.7654	0.39289	9.964e-01
GALNT10	6.12107	0.39288	9.964e-01
ZMYND8	8.48799	0.39281	9.964e-01
POLR3C	8.48759	0.39267	9.964e-01
WDR75	9.28212	0.39257	9.964e-01
TOX	31.4025	0.39249	9.964e-01
AVEN	7.34385	0.39158	9.964e-01
FBXW4	5.3848	0.39153	9.964e-01
ZMIZ2	15.1614	0.39141	9.964e-01
RAB39B	3.80575	0.39125	9.964e-01
KIF13A	4.9344	0.39089	9.964e-01
TYW1	5.21816	0.39089	9.964e-01
NCAPH2	3.86445	0.39087	9.964e-01
ZNF76	5.24812	0.39062	9.964e-01
IFRD1	11.9388	0.39045	9.964e-01
RNF38	13.4553	0.39012	9.964e-01
MBOAT1	3.88372	0.39002	9.964e-01
NDEL1	16.1071	0.39002	9.964e-01
NORAD	36.8436	0.3897	9.964e-01
SERPINB8	2.90129	0.38944	9.964e-01
TMEM131	38.4392	0.38913	9.964e-01
SGMS1	7.05216	0.38872	9.964e-01
HIC2	2.72619	0.38832	9.964e-01
BLOC1S3	1.73527	0.38812	9.991e-01
DTX3L	19.7248	0.38812	9.964e-01
RARA	30.0041	0.388	9.964e-01
LIMD1	7.7549	0.38793	9.964e-01
ITGAV	3.75606	0.38773	9.964e-01
ATG2A	3.932	0.38727	9.964e-01
TFDP1	15.4508	0.38719	9.964e-01
TMEM182	1.65913	0.38707	9.991e-01
TMEM156	4.81134	0.38702	9.964e-01
TPRA1	8.98308	0.38682	9.964e-01
SQSTM1	67.3493	0.38675	9.964e-01
ZNF444	4.99185	0.38673	9.964e-01
CLEC16A	5.54994	0.38658	9.964e-01
ZNF623	6.16284	0.38658	9.964e-01
EXTL3	2.74895	0.38628	9.964e-01
PNRC2	54.9073	0.38625	9.964e-01
POLR3D	5.63473	0.38619	9.964e-01
LNPK	4.91933	0.38566	9.964e-01
TPP2	10.3551	0.38541	9.964e-01
RNF111	12.8297	0.38532	9.964e-01
APPBP2	7.81007	0.38521	9.964e-01
SLC9A3R1	7.8977	0.38517	9.964e-01
EMILIN2	23.329	0.38483	9.964e-01		Yes
ANTXR2	21.7483	0.38449	9.964e-01
HYAL2	3.11994	0.38449	9.964e-01
TMEM129	4.21999	0.3842	9.964e-01
DTD1	4.1796	0.38388	9.964e-01
ERN1	10.2989	0.38342	9.964e-01
KIAA1586	5.05233	0.38306	9.964e-01
CS	21.5596	0.38291	9.964e-01
SLC35D2	16.8217	0.3826	9.964e-01
COPB1	21.4602	0.38225	9.964e-01
BATF	4.30873	0.38219	9.964e-01
PIK3C3	9.74288	0.38212	9.964e-01
CLEC7A	115.564	0.38203	9.964e-01
ZNF609	8.13719	0.38194	9.964e-01
SDHD	15.3575	0.3816	9.964e-01
DCP2	38.2359	0.38119	9.964e-01
SUZ12	40.5524	0.38079	9.964e-01
ANKFY1	5.7053	0.38027	9.964e-01
EAF1	3.83196	0.37999	9.964e-01
BID	129.536	0.37992	9.964e-01
ZBTB33	6.79824	0.3798	9.964e-01
LRRC8D	6.97005	0.37959	9.964e-01
GEMIN6	12.81	0.37921	9.964e-01
INPP5D	70.6458	0.37899	9.964e-01
APTX	9.00281	0.37894	9.964e-01
HSBP1L1	3.43853	0.37888	9.964e-01
PTPRJ	29.7618	0.37855	9.964e-01		Yes
PTGER2	11.957	0.37831	9.964e-01
SLC30A6	4.25415	0.37823	9.964e-01
C8orf82	13.9336	0.37821	9.964e-01
UBR7	3.62307	0.37817	9.964e-01
ALG2	20.5598	0.37793	9.964e-01
YWHAG	31.2508	0.37756	9.964e-01
MOB4	6.19452	0.3774	9.964e-01
PTPRE	240.518	0.3771	9.964e-01
PTPRA	21.378	0.37697	9.964e-01
CDCP1	1.42556	0.37689	9.997e-01
C9orf40	6.88639	0.37634	9.964e-01
MARK2	16.5411	0.37582	9.964e-01
PSPC1	13.0917	0.37581	9.964e-01
HAUS1	10.7777	0.37576	9.964e-01
DLAT	8.28913	0.37568	9.964e-01
ARID1B	28.633	0.37553	9.964e-01
CFL2	3.96021	0.37534	9.964e-01
RAD23B	58.789	0.37487	9.964e-01
ZNF808	4.11699	0.37467	9.964e-01
KIF1C	6.50986	0.37452	9.964e-01
RANBP2	21.6429	0.37445	9.964e-01
CEP170	35.6619	0.37413	9.964e-01
GPCPD1	15.5911	0.37391	9.964e-01
RUNX2	3.84594	0.37381	9.964e-01
GLE1	6.0093	0.37349	9.964e-01
SIRT1	13.0562	0.37337	9.964e-01
FIP1L1	21.9259	0.37334	9.964e-01
TBC1D10C	24.4763	0.37333	9.964e-01
PIK3AP1	16.4592	0.37331	9.964e-01
MGA	10.7472	0.37322	9.964e-01
PCNT	8.31167	0.37307	9.964e-01
CDK13	21.783	0.37265	9.964e-01
ERBIN	20.8988	0.37258	9.964e-01
PHACTR1	10.8034	0.37258	9.964e-01
AFG1L	6.23779	0.3724	9.964e-01
STK35	2.96822	0.37217	9.964e-01
AFF3	9.15094	0.37211	9.964e-01
SF3A2	32.2437	0.37123	9.964e-01
SHOC2	31.1111	0.37086	9.964e-01
SHC1	9.80624	0.37074	9.964e-01
BMF	6.67753	0.3706	9.964e-01
OVCA2	12.716	0.3706	9.964e-01
ADAR	53.1184	0.37056	9.964e-01
ZDHHC6	10.5182	0.37032	9.964e-01
CHURC1	15.9318	0.37031	9.964e-01
SCYL3	3.77796	0.37026	9.964e-01
PRR3	5.58204	0.37009	9.964e-01
GAN	2.17761	0.37008	9.964e-01
PRKACA	15.4668	0.36975	9.964e-01
SLC20A2	4.77534	0.36957	9.964e-01
AFG3L2	15.2386	0.36949	9.964e-01
CHN2	24.771	0.36913	9.964e-01
HEXA	11.0103	0.36908	9.964e-01
CTBP1	38.2833	0.36904	9.964e-01
ZNF426	3.88131	0.3689	9.964e-01
USP37	8.05587	0.36828	9.964e-01
ANKRD52	6.70157	0.36821	9.964e-01
CLECL1	18.0996	0.36797	9.964e-01
AP1G2	49.1448	0.36781	9.964e-01
SLC4A2	6.65161	0.36759	9.964e-01
TJP2	3.24936	0.36753	9.964e-01
RASAL3	7.88079	0.36751	9.964e-01
TRAP1	16.3977	0.36685	9.964e-01
CHST14	7.93765	0.36678	9.964e-01
GEMIN5	6.01307	0.36661	9.964e-01
RANBP3	8.69149	0.36644	9.964e-01
PPP2CA	17.3949	0.3664	9.964e-01
WNK1	50.4146	0.36612	9.964e-01
HIST1H4H	2.68046	0.366	9.964e-01
CLP1	5.37806	0.36593	9.964e-01
ANKRD13A	16.9117	0.36582	9.964e-01
HCG11	9.06306	0.36572	9.964e-01
FAM208B	11.9342	0.36559	9.964e-01
CUL4B	5.59419	0.36551	9.964e-01
MDP1	3.30733	0.36531	9.964e-01
KCMF1	22.6632	0.36527	9.964e-01
REXO1	6.57838	0.36515	9.964e-01
RNF115	17.5832	0.36495	9.964e-01
SHPRH	9.37606	0.36466	9.964e-01
TET3	2.63246	0.36462	9.991e-01
TIMP2	31.5834	0.36408	9.964e-01		Yes
NMT1	33.2102	0.36399	9.964e-01
BAG6	23.8928	0.36372	9.964e-01
ZBTB46	17.466	0.36366	9.964e-01
SAFB	25.703	0.36322	9.964e-01
MICAL1	46.1047	0.36308	9.964e-01
CTDNEP1	46.5233	0.36281	9.964e-01
RNF135	10.9344	0.36261	9.964e-01
CCDC102A	3.96901	0.36256	9.964e-01
MUT	4.97761	0.36254	9.964e-01
HELQ	4.4659	0.36216	9.964e-01
TIPARP	10.3701	0.36205	9.964e-01
SPTSSA	18.8675	0.3619	9.964e-01
RREB1	9.79426	0.36181	9.967e-01
DCTN4	11.3316	0.36178	9.964e-01
SYVN1	8.66101	0.36166	9.964e-01
FASTKD2	6.22638	0.3614	9.964e-01
SH3YL1	7.70198	0.36108	9.964e-01
SMYD3	3.65122	0.36076	9.964e-01
TMEM87B	18.4893	0.36074	9.964e-01
FAM161B	1.32314	0.36009	9.997e-01
LDLRAD3	19.7881	0.36004	9.964e-01
PLCL2	17.0636	0.35984	9.964e-01
CENPX	27.8417	0.35977	9.964e-01
NECTIN1	2.99809	0.35961	9.991e-01		Yes
MYL5	2.40335	0.3595	9.989e-01
SAP30BP	17.3745	0.35946	9.964e-01
GRK4	1.69421	0.35944	9.991e-01
ZBTB7A	31.6423	0.35942	9.964e-01
PRPF3	7.22715	0.35937	9.964e-01
CASP8	15.1076	0.35937	9.964e-01
MTURN	4.02611	0.35926	9.964e-01
ZNF43	4.97865	0.35915	9.964e-01
SLC39A7	7.64506	0.35914	9.964e-01
PLEKHG4B	6.17199	0.35864	9.964e-01
ABCC10	3.89613	0.3582	9.964e-01
MAZ	50.1517	0.35731	9.964e-01
E2F3	10.8927	0.35688	9.964e-01
WDR13	9.89963	0.35673	9.964e-01
EFCAB14	30.8957	0.35667	9.964e-01
MRI1	6.85075	0.35663	9.964e-01
FGFR1OP2	23.0503	0.35657	9.964e-01
CCDC112	18.5599	0.35615	9.964e-01
MNAT1	5.22301	0.35592	9.964e-01
GK	13.5876	0.3555	9.964e-01
ODF2L	4.03371	0.35524	9.964e-01
PAXIP1	3.00546	0.35518	9.964e-01
C8orf76	7.28882	0.35511	9.964e-01
SLAMF7	138.428	0.35509	8.303e-01
NOC4L	8.96317	0.35507	9.964e-01
NCF1	75.5537	0.35506	9.964e-01
CLNK	125.059	0.35472	9.964e-01
CDH2	5.7957	0.35455	9.997e-01
KLHDC2	7.60574	0.35446	9.964e-01
SLC25A29	23.8346	0.35444	9.964e-01
MXD1	9.70474	0.3544	9.964e-01
PSMD1	26.0183	0.35436	9.964e-01
CASC4	11.7329	0.35426	9.964e-01
ASB2	57.0486	0.35426	9.964e-01
NUDT1	13.3468	0.3539	9.964e-01
STIP1	29.9818	0.35381	9.964e-01
ZC3H3	4.1261	0.35373	9.964e-01
UBXN6	8.15276	0.35368	9.964e-01
RPRD1B	5.68376	0.35363	9.964e-01
LCOR	18.6547	0.35358	9.964e-01
SOCS3	29.7823	0.3533	9.997e-01
SRP68	11.2361	0.35323	9.964e-01
VKORC1L1	8.62938	0.3531	9.964e-01
TRMU	5.18494	0.35299	9.964e-01
STAG1	10.1184	0.35276	9.964e-01
AKIRIN1	26.0103	0.35276	9.964e-01
TFB1M	8.98256	0.35263	9.964e-01
ZNF780B	3.35518	0.35263	9.964e-01
LIMCH1	4.35047	0.35236	9.991e-01
RBFA	9.28543	0.35221	9.964e-01
C1orf21	40.3311	0.3519	9.964e-01
NAA60	8.36976	0.35187	9.964e-01
TRPS1	19.7832	0.35172	9.964e-01
ABT1	16.2366	0.35165	9.964e-01
NDC1	3.02574	0.35147	9.964e-01
ZNF714	3.72122	0.35135	9.964e-01
KRIT1	12.0101	0.35097	9.964e-01
FBXO11	8.43066	0.35037	9.964e-01
GNAS	338.682	0.34996	9.964e-01
ANKRD65	8.70702	0.34996	9.964e-01
FAM157C	2.44902	0.3497	9.964e-01
PDPK1	27.1283	0.34965	9.964e-01
GNG2	14.135	0.34963	9.964e-01
KLC1	12.083	0.34958	9.964e-01
REEP4	13.3984	0.34952	9.964e-01
DHX38	7.48122	0.34934	9.964e-01
POLA2	11.1975	0.34928	9.964e-01
NUP155	3.73996	0.34921	9.964e-01
TLE4	7.97398	0.3492	9.964e-01
VPS52	4.243	0.34917	9.964e-01
TWF1	21.7755	0.34905	9.964e-01
ZC3H4	6.09775	0.34881	9.964e-01
RABEP1	17.6722	0.34879	9.964e-01
TMEM87A	17.4088	0.34877	9.964e-01
CD84	34.7681	0.34873	9.964e-01
UBIAD1	9.6134	0.34857	9.964e-01
SNRNP27	14.3826	0.34844	9.964e-01
KCTD13	8.2231	0.34816	9.964e-01
ZNF655	18.2294	0.34798	9.964e-01
CDKN2AIPNL	6.14546	0.34798	9.964e-01
MCU	3.56585	0.34778	9.964e-01
DICER1	21.3383	0.34759	9.964e-01
FTO	3.94597	0.34675	9.964e-01
PDE7A	11.7075	0.34658	9.964e-01
MIR29B2CHG	2.55011	0.34657	9.991e-01
TMEM185A	5.90425	0.34633	9.964e-01
KHSRP	10.8264	0.34631	9.964e-01
DPP8	11.0257	0.34621	9.964e-01
MATR3-1	5.87623	0.34561	9.964e-01
PHC1	4.0501	0.34545	9.964e-01
PWP1	21.185	0.34489	9.964e-01
KLHL2	20.9082	0.34469	9.964e-01
MKLN1	10.3691	0.3444	9.964e-01
CHMP2B	37.7093	0.34425	9.964e-01
RBM15B	12.685	0.34366	9.964e-01
KXD1	30.5188	0.34366	9.964e-01
SLC49A3	3.81591	0.34336	9.964e-01
CBX3	65.9969	0.34336	9.964e-01
RLF	8.39844	0.34329	9.964e-01
RNF125	1.81857	0.34284	9.997e-01
MTX1	14.8685	0.34278	9.964e-01
CASK	10.6981	0.34252	9.964e-01
AES	119.536	0.34249	9.964e-01
ENTR1	9.26595	0.34232	9.964e-01
SCCPDH	6.79243	0.34217	9.964e-01
TMEM263	6.64743	0.34185	9.964e-01
ZNF414	7.62564	0.34169	9.964e-01
MCOLN2	54.0654	0.34162	9.964e-01
BROX	27.971	0.34145	9.964e-01
RBM47	13.7019	0.34136	9.964e-01
NRBP2	2.55292	0.34097	9.991e-01
SULF2	104.129	0.34091	9.964e-01		Yes
ZNF317	3.50579	0.34074	9.964e-01
LRFN4	4.18004	0.34009	9.964e-01
ZNF555	3.73696	0.34003	9.964e-01
AP1S3	8.65846	0.33983	9.964e-01
GKAP1	6.21747	0.33971	9.964e-01
REV3L	18.643	0.3397	9.964e-01
NAA40	13.7034	0.33957	9.964e-01
MKS1	2.04492	0.33953	9.991e-01
SLC31A1	10.7152	0.33944	9.964e-01
SPIDR	20.048	0.3392	9.964e-01
RERE	16.7458	0.33914	9.964e-01
PLBD2	22.0283	0.33912	9.964e-01
PTGES3	97.8951	0.33832	9.964e-01
TRIB1	26.3727	0.3383	9.989e-01
CBWD2	5.93145	0.33821	9.964e-01
AREL1	4.34928	0.33767	9.964e-01
ZNF800	25.0803	0.33763	9.964e-01
TREML2	12.5188	0.33758	9.964e-01
POR	13.4377	0.33733	9.964e-01
MRM2	13.4319	0.33726	9.964e-01
DNAJB12	19.8471	0.33724	9.964e-01
CHAC2	1.41768	0.33714	9.997e-01
KCTD5	3.81597	0.33703	9.964e-01
RWDD3	5.0404	0.33668	9.964e-01
DDT	53.1623	0.33666	9.964e-01
HDAC7	9.46786	0.33647	9.964e-01
PHF23	15.0633	0.3363	9.964e-01
MAP7D3	5.07204	0.33611	9.964e-01
ARAF	15.0323	0.33605	9.964e-01
VTI1A	12.3766	0.33592	9.964e-01
CCNT2	14.497	0.3356	9.964e-01
TRIM28	35.4246	0.33539	9.964e-01
CALCRL	17.6036	0.33532	9.991e-01
CYLD	53.8294	0.33519	9.964e-01
CBLL1	10.1345	0.3348	9.964e-01
GATC	5.23044	0.33474	9.964e-01
MTF1	4.85458	0.33467	9.964e-01
FAM149B1	2.0353	0.33466	9.997e-01
RFNG	11.091	0.33466	9.964e-01
TMBIM4	6.38369	0.33465	9.964e-01
GMEB2	2.68158	0.33448	9.991e-01
SLA	15.7798	0.33427	9.964e-01
VPS39	8.33889	0.33413	9.964e-01
RAD51D	2.84212	0.33386	9.965e-01
POLR3A	4.1418	0.33384	9.964e-01
MALAT1	6496.58	0.33358	9.964e-01
RC3H2	15.4024	0.33353	9.964e-01
SMARCD2	24.9568	0.33318	9.964e-01
ARFIP2	10.1343	0.33271	9.964e-01
LETMD1	14.1122	0.3325	9.964e-01
MKNK1	6.17973	0.3325	9.964e-01
RAB3GAP2	8.21067	0.33236	9.964e-01
TRPM4	3.04532	0.33219	9.964e-01
ZNF737	3.10559	0.33211	9.964e-01
TM9SF3	29.9539	0.33201	9.964e-01
ATMIN	7.51678	0.33199	9.964e-01
MIER1	33.2719	0.33198	9.964e-01
TUBGCP3	12.9664	0.33187	9.964e-01
CIR1	24.4163	0.33159	9.964e-01
PPP1R9B	16.6949	0.33148	9.964e-01
EIF3B	26.4193	0.33118	9.964e-01
FBH1	8.13051	0.33112	9.964e-01
UTP25	2.97724	0.33109	9.964e-01
TRBV7-2	2.03081	0.33096	9.997e-01
INPP5B	8.95162	0.33086	9.964e-01
EIF2AK1	21.6738	0.3307	9.964e-01
TMEM65	23.6804	0.33051	9.964e-01
GFOD1	6.66336	0.33045	9.964e-01		Yes
SCAMP4	15.8973	0.33033	9.964e-01
SBF2	5.41505	0.33015	9.964e-01
TRAK2	6.36455	0.33012	9.964e-01
FAM208A	26.0451	0.32996	9.964e-01
TRIM21	9.92518	0.32994	9.964e-01
KMT2A	40.1486	0.32991	9.964e-01
HSD17B12	39.1387	0.32988	9.964e-01
TEPSIN	6.24893	0.32987	9.964e-01
UBE3B	4.05122	0.32983	9.964e-01
CALCOCO2	48.0406	0.32964	9.964e-01
PTPN22	35.6917	0.32946	9.964e-01
GOT1	6.68339	0.32896	9.964e-01
SMURF2	4.82922	0.32896	9.964e-01
FKBP1B	38.9701	0.32892	9.964e-01
TTL	5.66442	0.32882	9.964e-01
NUBPL	15.6836	0.32851	9.964e-01
PAOX	9.41786	0.3284	9.964e-01
IPO11	3.13665	0.32831	9.991e-01
MEF2C	24.5446	0.32827	9.964e-01
SLC35E2B	5.38313	0.32795	9.964e-01
TBC1D7	8.49831	0.32792	9.964e-01
CRKL	12.2034	0.32788	9.964e-01
PUM2	17.0507	0.32769	9.964e-01
IARS	23.4298	0.32688	9.964e-01
STYX	15.4647	0.32682	9.964e-01
ATP2A2	15.8535	0.32669	9.964e-01
MAPK7	4.68045	0.32659	9.964e-01
IRF1	87.7728	0.32655	9.964e-01
TADA1	3.25015	0.32654	9.964e-01
ZMYND11	4.55911	0.32579	9.964e-01
USP7	12.2783	0.32571	9.964e-01
ANKIB1	11.4566	0.32555	9.964e-01
MTMR6	8.17668	0.32548	9.964e-01
GNA12	13.2037	0.32544	9.964e-01
TRANK1	16.7573	0.32529	9.964e-01
SH3BP1	41.861	0.32528	9.964e-01
MARCH2	20.1759	0.32522	9.964e-01
UROS	16.683	0.32499	9.964e-01
NIPAL3	6.46663	0.32489	9.964e-01
PDZD8	10.5597	0.32478	9.964e-01
ESAM	8.95416	0.32425	9.993e-01
ALDH3A2	10.4333	0.32419	9.964e-01
HLA-DQA1	2151.57	0.32415	9.964e-01
JAZF1	28.9378	0.32399	9.964e-01
RAB3IP	9.81414	0.32381	9.964e-01
RGL2	13.5178	0.32379	9.964e-01
KDM1A	14.2858	0.32349	9.964e-01
MRGBP	10.8154	0.32334	9.964e-01
USF3	6.91063	0.32332	9.964e-01
DCAF15	10.8589	0.32304	9.964e-01
LEMD2	8.3162	0.32261	9.964e-01
CTR9	19.0033	0.32244	9.964e-01
LPP	62.3396	0.32242	9.964e-01
SMARCAL1	3.89086	0.32218	9.964e-01
CNOT1	18.3906	0.32211	9.964e-01
WIPI1	4.8753	0.32207	9.964e-01
NEGR1	14.2268	0.3217	9.964e-01
CDC37L1	6.45872	0.32157	9.964e-01
FLI1	33.7292	0.32142	9.964e-01
RBM33	16.1821	0.32115	9.964e-01
ABL1	10.4612	0.32115	9.964e-01
MIR181A1HG	11.5653	0.32073	9.964e-01
CLTC	45.8584	0.32072	9.964e-01
OSBPL2	6.24993	0.32063	9.964e-01
FGD6	15.6079	0.32043	9.964e-01
CKS1B	8.56293	0.32042	9.964e-01
SMO	2.42078	0.32025	9.991e-01
PREPL	3.61624	0.32017	9.964e-01
TULP4	14.3091	0.32014	9.964e-01
KANSL3	4.51085	0.31985	9.964e-01
AKNA	44.8306	0.31985	9.964e-01
PIP4K2A	12.3389	0.3194	9.964e-01
FAM120B	7.76479	0.31915	9.964e-01
TMEM99	1.10574	0.31913	9.997e-01
ZNF274	5.818	0.3191	9.964e-01
NAA50	15.4015	0.31898	9.964e-01
WBP11	19.3356	0.31891	9.964e-01
BOD1L1	102.789	0.31874	9.964e-01
ASF1A	13.2256	0.31864	9.964e-01
RNF170	9.12689	0.31855	9.964e-01
SNX11	3.39194	0.31828	9.987e-01
NUDCD3	6.99628	0.31822	9.964e-01
HABP4	5.22535	0.31821	9.964e-01
CASD1	8.60358	0.3179	9.964e-01
WWP1	5.52251	0.31757	9.964e-01
CLIP1	41.0819	0.3172	9.964e-01
PCTP	3.45373	0.31707	9.964e-01
DIABLO-1	3.05741	0.317	9.964e-01
MED9	2.80605	0.31678	9.991e-01
ZMAT1	5.36449	0.31663	9.964e-01
AGPAT5	6.5509	0.31631	9.964e-01
KMT5C	1.74907	0.3163	9.997e-01
NF2	8.51822	0.31614	9.964e-01
SPART	10.5051	0.31575	9.964e-01
TMEM192	8.55037	0.31573	9.964e-01
ADPRH	7.51397	0.31569	9.964e-01
POLR2M	5.31074	0.31552	9.964e-01
PPME1	8.24657	0.31542	9.964e-01
SDE2	6.49351	0.31537	9.964e-01
XRN1	29.3335	0.31534	9.964e-01
ASCC3	16.839	0.31534	9.964e-01
STK10	30.7188	0.31523	9.964e-01
ODR4	5.48221	0.31483	9.964e-01
NUMB	16.2071	0.31473	9.964e-01
PPP1R10	25.0865	0.31444	9.964e-01
LRRC47	10.6765	0.31427	9.964e-01
EIF4EBP2	12.7963	0.31422	9.964e-01
ANKRD16	1.91356	0.31392	9.997e-01
FBXW11	10.5701	0.3139	9.964e-01
CCDC71L	19.1998	0.31381	9.964e-01
NARF	21.7052	0.31372	9.964e-01
PRDM10	2.54141	0.31368	9.964e-01
GALNT1	16.191	0.31352	9.964e-01
ZBTB10	5.88408	0.31345	9.964e-01
WDFY2	15.0515	0.31343	9.964e-01
SUCLG2	10.8526	0.31341	9.964e-01
CENPQ	2.82433	0.3134	9.991e-01
IPMK	10.8026	0.31338	9.964e-01
KEAP1	17.7745	0.31316	9.964e-01
GTPBP1	5.61918	0.31316	9.964e-01
VPS13A	7.21197	0.31314	9.964e-01
XPO4	5.46217	0.31313	9.964e-01
SESN3	14.0274	0.3131	9.964e-01
AGL	7.94589	0.31305	9.964e-01
RUNX1	51.4738	0.31303	9.964e-01
USP22	20.8686	0.31267	9.964e-01
ADSS	35.1119	0.31249	9.964e-01
RPAP2	8.97864	0.3122	9.964e-01
FRY	11.6428	0.31205	9.964e-01
DSN1	3.63007	0.31204	9.964e-01
DMXL1	10.4095	0.31169	9.964e-01
ZDHHC20	13.3962	0.31161	9.964e-01
ZNF131	11.1262	0.31158	9.964e-01
NCK2	9.8064	0.31149	9.964e-01
SCAF1	10.5975	0.31134	9.964e-01
CCDC58	4.58725	0.31129	9.964e-01
IRF2	37.7587	0.31116	9.964e-01
TIAM1	4.57347	0.31082	9.964e-01
KIF3A	3.11428	0.31073	9.991e-01
SNHG9	3.49368	0.31069	9.964e-01
CDC14A	4.32996	0.31033	9.964e-01
PTGES2	53.3987	0.31016	9.964e-01
POLR1B	3.54606	0.30995	9.964e-01
SYMPK	18.5862	0.30969	9.964e-01
ING5	6.62664	0.30951	9.964e-01
BAG5	15.3692	0.30942	9.964e-01
TEFM	4.78772	0.30924	9.964e-01
THUMPD1	16.7991	0.30916	9.964e-01
TRIM32	3.53425	0.30916	9.991e-01
RTCB	17.6041	0.30895	9.964e-01
MORF4L2	14.0355	0.30889	9.964e-01
ZNF700	4.25124	0.30854	9.964e-01
MLH3	2.82121	0.30848	9.991e-01
ATG5	15.4848	0.30847	9.964e-01
SMNDC1	25.0885	0.30818	9.964e-01
ERMP1	4.00627	0.30807	9.964e-01
SKAP2	34.4755	0.30799	9.964e-01
ATP5ME	51.1549	0.30797	9.964e-01
EBI3	2.58908	0.30782	9.997e-01		Yes
HIF1A	41.7622	0.30776	9.964e-01
KIAA0355	4.11147	0.30753	9.964e-01
ZNF350	4.71772	0.30701	9.964e-01
RRM2B	21.0338	0.307	9.964e-01
C19orf12	11.3056	0.30689	9.964e-01
NPTN	38.8173	0.30679	9.964e-01
USP40	3.40417	0.30624	9.964e-01
FAM91A1	9.30509	0.30606	9.964e-01
AACS	3.31839	0.30598	9.991e-01
CLCC1	3.91718	0.30596	9.964e-01
CASS4	13.4488	0.30592	9.964e-01
TARS	20.7205	0.3057	9.964e-01
CCNL2	17.0571	0.30538	9.964e-01
ARHGEF12	3.93809	0.30525	9.964e-01
HTT	28.3952	0.30489	9.964e-01
MGLL	5.95163	0.30468	9.997e-01
SPEN	27.0486	0.30448	9.964e-01
EXD2	3.70683	0.30443	9.964e-01
ERF	8.77728	0.30438	9.964e-01
TOR2A	21.7957	0.30403	9.964e-01		Yes
ASAP1	161.853	0.30365	9.964e-01
EHMT2	11.2539	0.30357	9.964e-01
MYO7B	3.4818	0.30343	9.964e-01
MARK4	5.79969	0.30338	9.964e-01
BOLA3	17.3236	0.3033	9.964e-01
GTPBP10	4.96335	0.30301	9.964e-01
ZNRF1	4.57053	0.30294	9.964e-01
NBR1	15.4654	0.30252	9.964e-01
SUGP1	4.80387	0.30239	9.964e-01
YEATS2	14.6573	0.30234	9.964e-01
TIMM44	5.28495	0.30215	9.964e-01
FHL3	15.8133	0.30179	9.964e-01
MTRR	9.87389	0.30155	9.964e-01
VPS35L	7.96664	0.30148	9.964e-01
PDCD11	4.36526	0.30136	9.964e-01
SNHG12	17.4261	0.30073	9.964e-01
CYTH4	47.257	0.30057	9.964e-01
USP36	6.68881	0.30046	9.964e-01
PPP6R1	38.8202	0.30043	9.964e-01
ERICH1	29.8796	0.30006	9.964e-01
RYR1	7.32947	0.29967	9.964e-01
TMEM259	28.8359	0.29943	9.964e-01
LIMK2	3.17	0.29941	9.964e-01
MAP2K7	5.54312	0.29931	9.964e-01
STAM	5.57311	0.29923	9.964e-01
SLC1A5	89.745	0.29895	9.964e-01
ITGB1	93.3128	0.29887	9.964e-01
FGD3	6.55537	0.29872	9.964e-01
LYSMD3	6.64437	0.29871	9.964e-01
CTBS	26.806	0.29796	9.964e-01
OAS3	12.3735	0.29775	9.997e-01
TBC1D9B	14.9894	0.29769	9.964e-01
KIFC2	5.56096	0.29764	9.967e-01
LMCD1	2.59504	0.29752	9.993e-01
IGF2BP2	3.02762	0.2974	9.997e-01
STK24	37.6907	0.2973	9.964e-01
SNX29	13.5917	0.29716	9.964e-01
BCL7B	20.8025	0.29699	9.964e-01
BCL2L11	32.3285	0.29664	9.964e-01
ZBTB43	5.92614	0.29657	9.964e-01
COX15	9.81333	0.29654	9.964e-01
KATNA1	23.3963	0.29642	9.964e-01
PPARGC1B	5.20999	0.29639	9.964e-01
CNOT2	28.0586	0.29617	9.964e-01
RNF10	22.9612	0.29614	9.964e-01
LTN1	10.3375	0.29603	9.964e-01
MARCH8	27.598	0.29597	9.964e-01
CXorf56	3.85178	0.2959	9.991e-01
PRKRIP1	12.0999	0.29584	9.964e-01
PHF6	16.7158	0.2958	9.964e-01
RAB6A	35.4293	0.2958	9.964e-01
ZFYVE26	9.54308	0.29578	9.964e-01
MINPP1	7.98785	0.29565	9.964e-01		Yes
DOLPP1	2.13858	0.2955	9.993e-01
FKBP15	29.5735	0.29545	9.964e-01
MAPK6	7.92766	0.2953	9.964e-01
HERPUD2	14.0679	0.29501	9.964e-01
PARG	6.26404	0.29498	9.964e-01
TCF25	61.3787	0.29491	9.964e-01
ASAP2	9.6066	0.29485	9.964e-01
AUH	5.57758	0.2947	9.964e-01
TTYH3	3.03486	0.29445	9.993e-01
STXBP3	17.8282	0.29445	9.964e-01
NDST2	2.08662	0.29443	9.997e-01
GDAP2	7.9497	0.29419	9.964e-01
BISPR	3.95477	0.29415	9.964e-01
RNF11	12.6186	0.29402	9.964e-01
PBX3	8.34747	0.29388	9.964e-01
KCTD6	8.33762	0.29384	9.964e-01
NRIP1	17.4063	0.29335	9.964e-01
APOL3	34.2535	0.29314	9.964e-01
DIP2B	9.46883	0.29313	9.964e-01
RIC1	11.1903	0.29278	9.964e-01
NDUFA13	10.5958	0.29275	9.964e-01
SUPT20H	15.6388	0.29264	9.964e-01
GLYR1	16.3406	0.29254	9.964e-01
UCK2	13.4999	0.29246	9.964e-01
ACADM	20.6754	0.29235	9.964e-01
MRFAP1L1	14.8	0.29233	9.964e-01
FUBP3	5.60838	0.29233	9.964e-01
TSR3	20.5487	0.2923	9.964e-01
CAPNS1	136.107	0.29228	9.964e-01
KIF22	9.51394	0.29226	9.964e-01
ASB6	3.71085	0.2922	9.991e-01
PNPLA2	22.4336	0.29213	9.964e-01
MIER3	3.89018	0.29196	9.987e-01
RAF1	12.4362	0.29194	9.964e-01
CD2AP	21.6121	0.29186	9.964e-01
RNF215	1.78625	0.29169	9.997e-01
SEPT9	45.8295	0.29133	9.964e-01
CXXC5	16.1483	0.29108	9.964e-01
FASTKD5	5.69728	0.29088	9.964e-01
LONP2	30.5658	0.29073	9.964e-01
B4GALT1	20.4348	0.29035	9.964e-01
ULK3	3.00524	0.29023	9.991e-01
RC3H1	17.4581	0.28994	9.964e-01
STK3	9.67383	0.28937	9.964e-01
HOXA7	2.32543	0.28927	9.997e-01
DNTTIP1	26.9361	0.28924	9.964e-01
MAP3K11	32.171	0.28917	9.964e-01
HPS3	14.4321	0.2889	9.964e-01
ZNF460	8.33105	0.28858	9.964e-01
ICE1	17.7236	0.28832	9.964e-01
PCYOX1	3.77762	0.28796	9.987e-01
EXOSC10	11.4959	0.28767	9.964e-01
SUGP2	11.5694	0.28754	9.964e-01
NFAT5	25.922	0.2875	9.964e-01
ITPK1	15.1977	0.28714	9.964e-01
WIPF2	11.5573	0.28713	9.964e-01
TRDMT1	3.85751	0.2869	9.991e-01
SP1	14.9599	0.28689	9.964e-01
MBD1	9.17195	0.28678	9.964e-01
RFTN1	44.4699	0.28642	9.964e-01
MYBBP1A	6.20243	0.28641	9.964e-01
SEC61A1	21.9832	0.28639	9.964e-01
BTBD1	21.0656	0.28636	9.964e-01
UBXN7	7.68106	0.28618	9.964e-01
CARD11	17.3164	0.28613	9.964e-01
NPLOC4	11.8213	0.28604	9.964e-01
CHD8	18.9309	0.28599	9.964e-01
SUSD6	28.8144	0.28578	9.964e-01
SMAD2	22.8695	0.28558	9.964e-01
ISY1	3.92237	0.28525	9.964e-01
SOGA1	19.7414	0.28524	9.964e-01		Yes
HIST1H3H	3.58323	0.28521	9.997e-01
TUBB6	41.2224	0.28506	9.964e-01
VCPIP1	42.3929	0.28468	9.964e-01
CLCN6	3.49012	0.28458	9.991e-01
KMT2C	41.6677	0.28451	9.964e-01
AKT1S1	5.42046	0.28432	9.964e-01
LDAH	4.12101	0.28427	9.964e-01
HSCB	11.7228	0.28417	9.964e-01
AHCYL2	10.981	0.28403	9.964e-01
GNL2	13.9073	0.28386	9.964e-01
ARMCX6	19.3028	0.28362	9.964e-01
ZKSCAN1	21.1198	0.2836	9.964e-01
ARAP2	6.75253	0.28343	9.964e-01
NAIF1	2.9621	0.2833	9.993e-01
PRR14L	24.2289	0.28327	9.964e-01
MED21	7.33224	0.28304	9.964e-01
CIDEB	4.38153	0.283	9.964e-01
LPCAT2	37.7522	0.28253	9.964e-01
ERAL1	12.6956	0.28244	9.964e-01
VAV3	72.8186	0.28242	9.964e-01
PHLPP2	5.46758	0.28232	9.964e-01
ILF3	39.8112	0.2823	9.964e-01
LMTK2	6.12605	0.28219	9.964e-01
MAPKAP1	23.3342	0.28213	9.964e-01
C3orf14	9.03178	0.28184	9.964e-01
B4GALT4	21.7875	0.28183	9.964e-01
FCGRT	92.1417	0.28176	9.964e-01
CDC42SE2	29.2	0.28174	9.964e-01
DDX39B	5.26693	0.28161	9.964e-01
KDM5A	49.6627	0.28135	9.964e-01
ETF1	22.8523	0.28133	9.964e-01
MYO19	4.08703	0.28132	9.984e-01
MX1	154.071	0.28132	9.997e-01
CCDC62	2.02387	0.28117	9.997e-01
KLHDC4	4.61053	0.28117	9.991e-01
SLC25A4	8.12786	0.28116	9.964e-01
MARCKS	14.6832	0.28041	9.964e-01
HARS	15.6034	0.28027	9.964e-01
MAFG	9.09828	0.28026	9.964e-01
MSANTD4	5.51879	0.28012	9.964e-01
IKZF2	3.19229	0.27974	9.991e-01
SLC35F6	6.70683	0.2796	9.964e-01
ALG10B	1.12283	0.27956	9.997e-01
FBXL5	17.5019	0.2795	9.964e-01
PLEKHF2	22.8697	0.27929	9.964e-01
LATS1	10.9364	0.27928	9.964e-01
SLC25A45	7.92367	0.27904	9.964e-01
ARCN1	29.9528	0.27904	9.964e-01
VMAC	3.79969	0.2789	9.964e-01
ILVBL	6.16816	0.27877	9.964e-01
PPP4R1	13.1898	0.27866	9.964e-01
DMTF1	11.3762	0.27836	9.964e-01
HUWE1	22.2708	0.27813	9.964e-01
GGNBP2	38.2635	0.27792	9.964e-01
GAS7	23.5449	0.27784	9.964e-01
TIPIN	1.7734	0.27765	9.997e-01
DPH1	6.0017	0.27752	9.964e-01
MLLT10	12.5991	0.2775	9.964e-01
RAB9A	10.1066	0.27749	9.964e-01
REPIN1	83.4771	0.27711	9.964e-01
IKZF5	4.85375	0.27675	9.964e-01
UFSP2	10.1014	0.27658	9.964e-01
PICALM	102.073	0.27654	9.964e-01
ETNK1	17.4833	0.27612	9.964e-01
NAF1	3.89886	0.27606	9.991e-01
SNX1	46.598	0.27592	9.964e-01
IL1RAP	2.437	0.2759	9.997e-01		Yes
NFKBIE	12.2084	0.27583	9.964e-01
BATF3	148.34	0.27575	9.964e-01
CTNNB1	35.7561	0.27514	9.964e-01
AP5M1	10.0403	0.27505	9.964e-01
TCF3	6.89559	0.27474	9.964e-01
SNX19	7.30584	0.27434	9.964e-01
DST	52.2555	0.27431	9.964e-01
POLR2B	26.1382	0.27431	9.964e-01
COMMD4	11.8969	0.27408	9.964e-01
STX3	24.9064	0.27361	9.964e-01
CDK7	4.8775	0.27361	9.964e-01
ACSL4	25.7237	0.27337	9.964e-01
PHF12	11.4372	0.2733	9.964e-01
DHX8	12.2502	0.27329	9.964e-01
SSBP4	48.9141	0.27292	9.964e-01
TPR	56.8964	0.27269	9.964e-01
VEZF1	17.8818	0.27259	9.964e-01
GSS	17.2194	0.27259	9.964e-01
KIF16B	48.7994	0.27244	9.964e-01
ARHGEF1	30.5387	0.27233	9.964e-01
RIPK1	12.3994	0.27227	9.964e-01
CEP290	4.79338	0.27221	9.964e-01
CHPF2	12.9158	0.27184	9.964e-01
CARM1	21.8843	0.27126	9.964e-01
SLBP	25.5241	0.27102	9.964e-01
CC2D1A	7.79632	0.27093	9.964e-01
RHBDD2	14.8817	0.27091	9.964e-01
GPALPP1	5.29374	0.27088	9.964e-01
EXOC2	7.68015	0.27074	9.964e-01
KPNA1	14.9383	0.27045	9.964e-01
FBXO48	1.29752	0.27009	9.997e-01
ZC3H14	11.0828	0.27002	9.964e-01
MAP3K2	49.92	0.26995	9.964e-01
GHDC	2.72955	0.26994	9.991e-01
TICAM1	24.3054	0.26984	9.964e-01
POGLUT1	9.46873	0.26968	9.964e-01
TRIP12	33.1276	0.2695	9.964e-01
FKBP14	7.38967	0.26947	9.964e-01
MAPK14	11.634	0.26923	9.964e-01
CRNKL1	9.17225	0.26915	9.964e-01
NRDC	53.3713	0.26909	9.964e-01
RNGTT	6.79663	0.26879	9.964e-01
NIPSNAP1	9.7242	0.26869	9.964e-01
JAK2	42.7992	0.26838	9.964e-01
SASH3	26.4979	0.26824	9.964e-01
PMM2	6.06701	0.26823	9.964e-01
SHE	3.10564	0.26822	9.997e-01
KPNA4	29.655	0.26816	9.964e-01
PSMD6	31.0129	0.26816	9.964e-01
SOD2	16.1196	0.26805	9.964e-01
MDFIC	31.2015	0.26792	9.964e-01
LATS2	3.92561	0.26789	9.991e-01
MAN1B1	14.4025	0.26785	9.964e-01
AKAP13	75.9293	0.26728	9.964e-01
OXR1	12.8085	0.26724	9.964e-01
FAM160B2	4.78345	0.26692	9.993e-01
CRYBG1	50.2284	0.26692	9.964e-01
ELK3	12.2324	0.26664	9.964e-01
FNIP2	58.9818	0.26651	9.964e-01
WDR3	6.59103	0.26645	9.964e-01
SMAGP	5.22012	0.26631	9.991e-01
GTF2F1	22.7579	0.26626	9.964e-01
RMI1	9.99443	0.26623	9.964e-01
GBA2	4.65366	0.26619	9.964e-01
FAM189B	4.4781	0.26619	9.991e-01
UBR2	20.914	0.26596	9.964e-01
C18orf21	11.2973	0.2657	9.964e-01
RGS12	13.3103	0.26562	9.964e-01
ITPR1	4.85726	0.26554	9.964e-01
FBXO45	6.47564	0.26547	9.964e-01
EBF4	9.4372	0.26506	9.964e-01
CENPT	9.47734	0.26474	9.964e-01
SLC41A2	20.4865	0.26464	9.964e-01
PCBP4	6.24281	0.26458	9.964e-01
SELENOS	38.4547	0.26429	9.964e-01
ZBED4	5.2458	0.26419	9.964e-01
RPP38	10.1275	0.26406	9.964e-01
IFNAR1	23.548	0.26387	9.964e-01
CASC3	18.7867	0.26373	9.964e-01
SUN2	18.7579	0.2637	9.964e-01
UTRN	11.1214	0.26366	9.964e-01
DAPK3	6.1761	0.26352	9.964e-01
IL6R	27.4877	0.26351	9.964e-01		Yes
ARMT1	9.54165	0.26298	9.964e-01
EIF4EBP3	6.61376	0.26297	9.991e-01
PSMD9	18.2488	0.26281	9.964e-01
SFXN3	9.82778	0.26278	9.964e-01
TFE3	5.68375	0.26254	9.964e-01
PPM1L	5.80296	0.26252	9.964e-01
SBNO2	20.653	0.26248	9.964e-01
RRP36	20.4775	0.26236	9.964e-01
TRIOBP	14.0934	0.26193	9.964e-01
ME2	28.9484	0.26175	9.964e-01
AMFR	19.0994	0.26156	9.964e-01
MAP1LC3B2	2.97135	0.2615	9.997e-01
TADA2A	4.89263	0.26145	9.964e-01
POMT1	1.68879	0.26142	9.997e-01
SMIM19	23.4926	0.26142	9.964e-01
OGFOD3	9.25441	0.26119	9.964e-01
PGM2L1	6.67623	0.26093	9.991e-01
ZNF45	3.19351	0.26079	9.997e-01
TXLNG	3.80507	0.26073	9.991e-01
ARPC4	17.9125	0.26053	9.964e-01
PINK1	5.61889	0.26046	9.964e-01
MYOF	26.3097	0.26035	9.964e-01
SLC12A7	14.8572	0.26024	9.964e-01
GFER	14.9139	0.25999	9.964e-01		Yes
PRIMPOL	3.69245	0.25994	9.991e-01
GALT	5.72117	0.25992	9.964e-01
DTX3	1.80689	0.25977	9.997e-01
DR1	31.462	0.25961	9.964e-01
FAM13B	22.1948	0.25947	9.964e-01
RAB5C	19.9217	0.25941	9.964e-01
MAX	30.6316	0.25936	9.964e-01
SPTY2D1	7.3276	0.25919	9.964e-01
ZBED3	13.6319	0.25909	9.964e-01		Yes
UPF1	11.2423	0.259	9.964e-01
USP33	14.7093	0.25895	9.964e-01
CA5B	4.33804	0.25885	9.993e-01
SAE1	11.886	0.25883	9.964e-01
RASSF1	12.6183	0.25869	9.964e-01
SPPL2A	31.7138	0.25864	9.964e-01
ZNF275	1.76675	0.25864	9.997e-01
ARHGEF3	14.3875	0.25854	9.964e-01
RBMX	45.3741	0.25851	9.964e-01
COMMD2	22.7985	0.25836	9.964e-01
ACBD3	17.715	0.2583	9.964e-01
PATL2	2.08644	0.25806	9.997e-01
AFTPH	38.6931	0.25793	9.964e-01
ARHGAP35	3.99334	0.2579	9.997e-01
CHD7	14.2891	0.25786	9.964e-01
RNF31	6.80925	0.25751	9.991e-01
SFMBT1	3.29693	0.25737	9.997e-01
XPR1	5.11405	0.25716	9.991e-01
ZNF641	16.9902	0.25688	9.964e-01
ADA2	91.2268	0.2566	9.964e-01		Yes
TRAF4	7.85669	0.25651	9.964e-01
ZFAND4	3.18623	0.25607	9.997e-01
DNAJB5	2.18572	0.25606	9.997e-01
KYAT3	9.44121	0.25583	9.964e-01
ZNF516	16.421	0.25566	9.964e-01
PTBP3	79.5546	0.25562	9.964e-01
SETD3	11.0448	0.25557	9.964e-01
PML	27.8199	0.25551	9.964e-01
ABHD11	5.46551	0.25524	9.964e-01
UBQLN2	15.8294	0.25518	9.964e-01
THEM4	22.4962	0.25481	9.964e-01
STAT3	53.6342	0.2548	9.964e-01
PPP2R2A	20.8637	0.25477	9.964e-01
C16orf54	9.16159	0.25472	9.964e-01
GPR33	1.79057	0.25466	9.997e-01
STIM1	10.4517	0.25457	9.964e-01
TP53BP2	17.3816	0.25439	9.964e-01
IDH1	24.4522	0.25411	9.964e-01
ATXN7L3	8.20458	0.25376	9.964e-01
SAP130	3.90666	0.25356	9.991e-01
HEBP2	47.6897	0.25336	9.964e-01
FNBP4	28.4411	0.253	9.964e-01
MYCL	40.5279	0.25285	9.964e-01
ACADS	10.9647	0.25263	9.964e-01
DLEU2	8.00276	0.25258	9.964e-01
VPS8	7.77978	0.25254	9.964e-01
TENT4A	3.37544	0.25254	9.997e-01
SUCO	14.9832	0.25221	9.964e-01
GOLGA3	10.2947	0.25217	9.964e-01
NDUFAF7	4.42773	0.25216	9.991e-01
SHTN1	225.846	0.25215	9.964e-01
IFIT5	8.15865	0.25212	9.964e-01
DDX52	9.37654	0.25201	9.964e-01
ZNF273	2.30576	0.25197	9.997e-01
PQLC2	22.2922	0.25196	9.964e-01
ZNF789	3.91232	0.25185	9.991e-01
TRIM22	108.973	0.25184	9.964e-01
TSR2	12.1777	0.25161	9.964e-01
AP5S1	3.40617	0.25127	9.993e-01
GTPBP6	21.6842	0.25118	9.964e-01
WARS	202.237	0.2509	9.964e-01
TAF6	12.1629	0.25068	9.964e-01
CHMP3	6.73494	0.25058	9.964e-01
UBL4A	6.13676	0.25053	9.964e-01
APOL4	10.1829	0.25052	9.964e-01		Yes
ZNF708	7.22549	0.25049	9.964e-01
WDR36	7.58069	0.25047	9.964e-01
PURA	25.4398	0.25025	9.964e-01
DYNLL2	7.65255	0.25008	9.964e-01
ZNF518B	7.87582	0.24982	9.964e-01
HECTD1	33.1777	0.24973	9.964e-01
MRPL46	9.92666	0.24973	9.964e-01
ANKRD36C	5.07777	0.24954	9.997e-01
ZBED6	3.4129	0.24944	9.997e-01
SMIM10L1	24.1803	0.24943	9.964e-01
NUDCD1	21.598	0.24925	9.964e-01
FAM135A	28.6905	0.2487	9.964e-01
YME1L1	28.1369	0.24869	9.964e-01
FANCG	3.01548	0.24858	9.997e-01
CLCN3	15.1667	0.24848	9.964e-01
NDUFAF2	8.15868	0.24838	9.964e-01
ELF4	15.8614	0.24811	9.964e-01
PAWR	20.0297	0.24802	9.964e-01
SMAD4	12.1793	0.24795	9.964e-01
EAPP	24.1136	0.24778	9.964e-01
SECTM1	6.66693	0.24775	9.997e-01		Yes
ZNF75D	3.03424	0.24772	9.997e-01
ATAT1	2.4543	0.24771	9.997e-01
RLIM	11.1847	0.24757	9.964e-01
KLHL24	9.24915	0.24754	9.964e-01
STAU2	3.89939	0.24742	9.997e-01
JMJD1C	68.8889	0.2474	9.964e-01
TOR1B	6.45998	0.24735	9.964e-01
AAR2	8.8241	0.24712	9.964e-01
BTLA	45.9584	0.24685	9.964e-01		Yes
C17orf67	2.51562	0.24601	9.997e-01		Yes
ZC3H13	27.1683	0.24575	9.964e-01
POLR3K	17.8056	0.24567	9.964e-01
DVL1	3.01582	0.24524	9.997e-01
ETFB	13.8646	0.24502	9.964e-01
ZDHHC7	6.27777	0.24466	9.964e-01
RANGRF	17.574	0.2446	9.964e-01
NLRC5	32.3443	0.24458	9.964e-01
RMND5B	7.3539	0.24447	9.964e-01
FN3KRP	6.19374	0.24403	9.964e-01
PNRC1	263.663	0.24403	9.964e-01
DUS3L	6.66828	0.24394	9.991e-01
MAGOHB	8.7958	0.24387	9.964e-01
TRIO	20.507	0.24379	9.964e-01
LMAN1	18.1542	0.24361	9.964e-01
SOAT1	17.6827	0.24349	9.964e-01
NMD3	8.08869	0.24328	9.964e-01
CCR6	14.4965	0.24316	9.964e-01
ZNF140	4.25739	0.24275	9.997e-01
FEM1B	11.3179	0.24273	9.964e-01
ZNF467	35.5354	0.24262	9.964e-01
TRAF3	5.21923	0.24257	9.983e-01
LRPPRC	20.965	0.24238	9.964e-01
SH2B2	12.9279	0.24225	9.964e-01
SCAP	8.73925	0.24215	9.964e-01
ZDHHC4	10.5889	0.24201	9.964e-01
GLMP	7.03648	0.24183	9.964e-01
MTRNR2L12	601.363	0.2417	9.964e-01
DUS4L	2.89157	0.24166	9.997e-01
MAT2A	34.811	0.24157	9.964e-01
PTEN	55.8248	0.24154	9.964e-01
RCC2	29.9985	0.24141	9.964e-01
RBM26	14.5512	0.24117	9.964e-01
ARHGAP15	17.0474	0.24088	9.964e-01
RANBP6	6.47049	0.24072	9.964e-01
MYL6B	5.86526	0.24059	9.991e-01
CCNL1	66.0908	0.24053	9.964e-01
RAB18	19.6532	0.2405	9.964e-01
INTS13	4.73254	0.24047	9.991e-01
PRKACB	14.1308	0.24045	9.964e-01
ENPP1	65.137	0.24043	9.991e-01		Yes
SELENON	9.049	0.24032	9.964e-01
OSBPL9	32.4419	0.24026	9.964e-01
KDM6A	10.3537	0.24025	9.964e-01
COQ10B	10.2917	0.24023	9.964e-01
PCNX3	4.43699	0.24018	9.991e-01
CWC15	34.0258	0.24003	9.964e-01
DCLRE1C	14.2199	0.24002	9.964e-01
VAMP2	10.6196	0.23991	9.964e-01
ARHGAP17	36.0153	0.23983	9.964e-01
TMTC2	3.04621	0.23962	9.997e-01
TYK2	24.1016	0.23951	9.964e-01
CLK4	9.46662	0.23925	9.964e-01
JDP2	7.13626	0.23915	9.997e-01
PARP14	30.8791	0.23903	9.964e-01
TM6SF1	36.1738	0.23893	9.964e-01
SAMD1	19.7198	0.23874	9.964e-01
SEMA7A	8.8298	0.23814	9.964e-01
PDE6D	27.9485	0.23801	9.964e-01
PEX3	6.498	0.23758	9.964e-01
DNAJC13	18.0399	0.23752	9.964e-01
BRD7	26.1007	0.23719	9.964e-01
MTHFD2	40.2559	0.23716	9.964e-01
TTC7A	14.5065	0.23714	9.964e-01
EXOSC5	20.0044	0.23709	9.964e-01
NDUFV1	46.2388	0.23703	9.964e-01
PPP2CB	11.4269	0.23695	9.964e-01
MAP2K2	73.192	0.23682	9.964e-01
NDUFA5	19.1307	0.23676	9.964e-01
ANAPC5	33.0505	0.23658	9.964e-01
EFTUD2	15.3249	0.23657	9.964e-01
CAPRIN2	3.22114	0.23645	9.997e-01
GLS	33.8327	0.23627	9.964e-01
SPRTN	10.9484	0.23627	9.964e-01
STIM2	30.7542	0.23616	9.964e-01
CEP135	4.91593	0.23587	9.964e-01
MYO9A	28.9393	0.23565	9.964e-01
EMD	43.2771	0.2356	9.964e-01
FHOD1	15.2464	0.23555	9.964e-01
EML4	42.2331	0.23546	9.964e-01
CDYL	7.57066	0.23544	9.964e-01
TIMM21	3.87755	0.23529	9.993e-01
ZSWIM8	5.53544	0.23501	9.991e-01
PPP6C	25.5463	0.23476	9.964e-01
LAS1L	9.38678	0.23462	9.964e-01
RRBP1	40.5221	0.2345	9.964e-01
PPID	15.211	0.23439	9.964e-01
RAB1B	37.8764	0.23423	9.964e-01
ADAM19	53.9518	0.23392	9.964e-01
ETS2	10.0655	0.23385	9.997e-01
TTBK2	4.01506	0.23384	9.993e-01
OSGEPL1	2.11418	0.23366	9.997e-01
TUSC1	4.58836	0.23334	9.993e-01
FAM136A	18.045	0.23329	9.964e-01
TAF1B	6.56794	0.23327	9.997e-01
UPF3A	17.729	0.23315	9.964e-01
RSBN1	11.3487	0.23291	9.964e-01
GLRX	39.9626	0.23284	9.964e-01
CRTC2	13.5056	0.23283	9.964e-01
MZF1	5.58946	0.23281	9.991e-01
GRAMD2B	13.7912	0.23268	9.964e-01
PIGZ	10.7544	0.23259	9.964e-01
MTMR1	13.4161	0.2324	9.964e-01
CTDSP1	16.7865	0.23221	9.964e-01
BNIP2	38.8368	0.23215	9.964e-01
GTF3C2	7.90881	0.23199	9.964e-01
KTN1	95.1439	0.23166	9.964e-01
DHX15	18.5824	0.23135	9.964e-01
BTN2A1	8.57416	0.2313	9.964e-01
MPHOSPH10	16.1012	0.23125	9.964e-01
FAM193A	9.28479	0.23125	9.964e-01
CAPG	45.1997	0.23121	9.964e-01
IFI16	147.78	0.23119	9.964e-01
ETFDH	2.93122	0.23111	9.997e-01
PPP1R15B	7.72071	0.23086	9.964e-01
SMAD5	5.94792	0.23075	9.989e-01
HMGN1	163.417	0.23061	9.964e-01
ERCC6	18.0225	0.23054	9.964e-01
CDK19	9.39982	0.2305	9.964e-01
ZNF780A	1.78475	0.23038	9.997e-01
CRAT	15.1235	0.23025	9.964e-01
NAMPT	33.765	0.23021	9.964e-01		Yes
SHQ1	4.12395	0.23011	9.993e-01
CD226	53.1889	0.23009	9.964e-01
VPS13D	7.78214	0.23007	9.964e-01
PRIM2	4.77895	0.22978	9.991e-01
PACSIN2	35.9318	0.22968	9.964e-01
PKNOX1	5.30596	0.22967	9.991e-01
CHST2	7.3844	0.22959	9.964e-01
PACS2	29.3528	0.22952	9.964e-01
ZNF791	7.70753	0.22952	9.991e-01
POP1	2.97244	0.2295	9.997e-01
DNAJC19	17.8874	0.22904	9.964e-01
MRPL39	7.33514	0.229	9.991e-01
GPR18	3.58761	0.22897	9.997e-01
DENND6A	4.73128	0.22856	9.993e-01
ATP13A1	20.1892	0.22836	9.964e-01
SLC8A1	69.0879	0.22827	9.964e-01
KLF4	61.4289	0.22804	9.991e-01
SETX	34.6986	0.22797	9.964e-01
PAPOLG	8.20869	0.22786	9.964e-01
SRF	11.2045	0.22782	9.964e-01
PGAP1	2.67309	0.22762	9.997e-01
SLC2A3	17.1809	0.22751	9.997e-01
FCHSD1	5.11528	0.22744	9.991e-01
ZCCHC10	18.003	0.22741	9.964e-01
C7orf50	41.8765	0.22739	9.964e-01
RAB8A	56.3441	0.22726	9.964e-01
ARID4A	24.8443	0.22713	9.964e-01
PRRC2B	20.4956	0.22712	9.964e-01
STAG2	22.5918	0.22708	9.964e-01
RETSAT	2.74913	0.22688	9.997e-01
TBXAS1	46.8405	0.22686	9.964e-01
CAPN15	4.77573	0.22684	9.993e-01
RCN1	9.05759	0.22658	9.964e-01
MBD5	5.74474	0.22639	9.987e-01
AXL	50.8296	0.22634	9.964e-01
ALG12	4.86657	0.22622	9.991e-01
ARFGEF1	23.6335	0.22607	9.964e-01
SSH2	17.5159	0.2258	9.964e-01
WDR47	13.6608	0.22562	9.964e-01
B4GALT2	1.42972	0.22523	9.997e-01
TBC1D12	11.4547	0.2252	9.964e-01
PHTF2	20.2106	0.22513	9.964e-01
BIRC2	27.8072	0.22501	9.964e-01
MOB3A	16.4018	0.22467	9.964e-01
MTMR14	52.0939	0.22453	9.964e-01
MTREX	18.1789	0.22422	9.964e-01
PILRB	3.10477	0.2242	9.997e-01
MLYCD	4.8591	0.22415	9.997e-01
SCRN3	6.96938	0.22409	9.991e-01
ARNTL	10.4262	0.22399	9.991e-01
RNF166	22.5331	0.22394	9.964e-01
NFX1	18.0491	0.22392	9.964e-01
EI24	15.6408	0.22377	9.964e-01
FIZ1	2.76102	0.22367	9.997e-01
STRN3	9.315	0.22343	9.964e-01
COQ8B	6.02193	0.22342	9.989e-01
SETDB2	11.2059	0.22316	9.964e-01
RBM38	3.95978	0.22274	9.997e-01
HSPH1	49.1632	0.22224	9.993e-01
LGALS9	57.4346	0.22223	9.964e-01		Yes
FAM177A1	41.9872	0.22214	9.964e-01		Yes
EXOC3	10.3986	0.22193	9.964e-01
RNPEPL1	41.3446	0.22188	9.964e-01
FLNB	29.7403	0.22168	9.964e-01
GUSB	29.5304	0.22119	9.964e-01
PCNX1	7.35712	0.22115	9.964e-01
DSC2	7.38036	0.22081	9.997e-01
SLC38A2	36.0224	0.22064	9.964e-01
MTG1	9.81638	0.22058	9.964e-01
OSBP	13.1513	0.22053	9.964e-01
RGS18	43.993	0.2203	9.964e-01
MTHFS	16.3997	0.22006	9.964e-01
SH3BP5L	3.14832	0.22004	9.997e-01
IQGAP1	115.365	0.22	9.964e-01
ACTR6	10.0715	0.2199	9.964e-01
PLEKHO1	172.795	0.21938	9.964e-01
POLDIP2	18.1222	0.21931	9.964e-01
KCTD18	5.27383	0.21926	9.993e-01
NCBP3	17.5313	0.21924	9.964e-01
NF1	12.2823	0.21919	9.964e-01
ZRSR2	13.2512	0.21916	9.964e-01
LIPE	2.64481	0.2189	9.997e-01
ELK4	21.718	0.21882	9.964e-01
PLD2	4.70364	0.21871	9.997e-01
ARL16	9.88404	0.21859	9.964e-01
RCOR3	12.1088	0.21854	9.964e-01
ASNS	7.84177	0.21822	9.997e-01
KLF6	337.174	0.21765	9.991e-01
TET2	42.3728	0.21746	9.964e-01
C20orf96	1.59066	0.21738	9.997e-01
GRWD1	7.20598	0.21727	9.964e-01
HDAC6	5.81625	0.21712	9.991e-01
L3HYPDH	2.83167	0.21668	9.997e-01
SLC7A6	17.3595	0.21657	9.964e-01
CNNM4	1.305	0.21637	9.997e-01
BCL3	46.873	0.21636	9.989e-01
PAN3	9.245	0.21635	9.991e-01
MAP4	59.5455	0.2157	9.964e-01
MAPK8IP3	7.63439	0.21569	9.987e-01
MX2	32.0128	0.21546	9.997e-01
EXOC8	5.89662	0.21543	9.991e-01
MCM5	74.7569	0.2153	9.964e-01
DENND1B	83.1203	0.21523	9.964e-01
RAB3GAP1	19.5998	0.21519	9.964e-01
G3BP2	82.788	0.21506	9.964e-01
NUB1	42.585	0.21498	9.964e-01
ZNF549	1.91169	0.21484	9.997e-01
NSUN2	10.6215	0.21477	9.964e-01
EHD4	48.656	0.21462	9.964e-01
MAP3K1	21.8779	0.21453	9.964e-01
HLA-F	118.533	0.21444	9.964e-01
PIK3R4	4.17876	0.21432	9.997e-01
TOB2	11.3335	0.21382	9.964e-01
PXDC1	14.3104	0.21378	9.964e-01
SPINDOC	6.29273	0.21369	9.993e-01
BLOC1S6	82.6582	0.21368	9.964e-01
PDXP	7.31576	0.21356	9.997e-01
CBFB	26.1072	0.2134	9.964e-01
ERVK3-1	4.82812	0.21271	9.997e-01
GBP1	7.70237	0.21261	9.997e-01
C20orf194	7.37003	0.21258	9.991e-01
TMEM43	21.1906	0.21231	9.964e-01
TLR8	10.2207	0.21215	9.964e-01
CCSER2	32.2393	0.21193	9.964e-01
SPAG9	22.0915	0.21181	9.964e-01
UBALD2	43.1673	0.21172	9.964e-01
TMEM138	10.0537	0.21166	9.964e-01
ZNF394	9.94914	0.2114	9.964e-01
EIF4ENIF1	8.25531	0.21137	9.964e-01
ATP5PO	6.63489	0.21135	9.991e-01
ABCB10	4.97027	0.2108	9.997e-01
UCP2	418.648	0.2107	9.964e-01
PDE4B	55.5876	0.21056	9.997e-01
PABPN1	78.7922	0.21046	9.964e-01
TTI2	3.35925	0.2104	9.997e-01
RUFY3	35.1747	0.21025	9.964e-01
SUPT6H	20.6844	0.21003	9.964e-01
CDK5RAP2	7.40054	0.2099	9.991e-01
CCDC130	16.5475	0.20988	9.964e-01
TRMT5	2.02325	0.20966	9.997e-01
DERL2	17.1324	0.20965	9.964e-01
RCE1	11.6292	0.20958	9.964e-01
CLCN7	6.42395	0.20923	9.997e-01
SFSWAP	15.7047	0.20913	9.964e-01
GPN3	12.7805	0.20911	9.964e-01
PRPSAP1	11.768	0.20889	9.964e-01
UBE2Q1	35.9948	0.20883	9.991e-01
MEF2A	107.733	0.20853	9.964e-01
CAMSAP1	6.53585	0.20821	9.997e-01
SZT2	5.80394	0.20809	9.993e-01
DIP2A	8.72893	0.20808	9.997e-01
TSPAN3	52.8024	0.20781	9.964e-01
ZNF197	2.63248	0.20776	9.997e-01
PRKDC	39.4061	0.20774	9.964e-01
SLC10A3	14.5085	0.20766	9.964e-01
RNF8	16.0222	0.20753	9.964e-01
HERPUD1	100.774	0.20744	9.964e-01
FKBP5	32.6236	0.20743	9.997e-01
MEN1	4.59746	0.20737	9.997e-01
FLII	49.0467	0.20733	9.964e-01
IMMT	19.9401	0.20716	9.964e-01
EIF2AK2	29.7871	0.20716	9.997e-01
SCUBE2	3.28681	0.20715	9.997e-01		Yes
CCT8	87.9281	0.20699	9.964e-01
ADD1	30.1846	0.20697	9.964e-01
STK17A	65.0422	0.20664	9.964e-01
CLIP4	5.86365	0.20661	9.997e-01
CKLF	118.351	0.20656	9.964e-01		Yes
SLC27A1	1.81143	0.20656	9.997e-01
ARSG	2.64003	0.20651	9.997e-01
EIF1B	70.9686	0.20647	9.964e-01
ARSD	4.57099	0.20634	9.997e-01
SRP54	18.7858	0.20595	9.964e-01
RAB22A	25.7882	0.20574	9.964e-01
MYO1G	26.2206	0.20561	9.964e-01
TM2D1	17.8202	0.20548	9.964e-01
MKL1	32.2583	0.20547	9.964e-01
PPP1R14B	106.613	0.20537	9.964e-01
PRKCD	11.0577	0.20536	9.991e-01
HACL1	5.21073	0.20523	9.997e-01
PSMD7	50.9675	0.20511	9.964e-01
ANKRD17	16.1197	0.20497	9.964e-01
PA2G4	57.8345	0.20492	9.964e-01
BORCS7	3.26929	0.20484	9.997e-01
FAM120A	28.7536	0.20483	9.964e-01
CTCF	23.121	0.20469	9.964e-01
USP9X	18.6189	0.20433	9.964e-01
SUOX	5.28334	0.2043	9.997e-01
PIK3CB	50.7606	0.20395	9.964e-01
LRRC28	7.45069	0.20377	9.964e-01
ELOA	16.5564	0.20376	9.964e-01
TFG	22.4847	0.2037	9.964e-01
MAP2K5	5.52987	0.20365	9.993e-01
KHDRBS1	97.4842	0.20358	9.964e-01
NOL7	60.9406	0.20357	9.964e-01
TSC22D3	133.532	0.20337	9.997e-01
ZNF318	6.75546	0.20329	9.991e-01
KCTD1	4.38599	0.20326	9.997e-01
SPNS1	41.0144	0.203	9.964e-01
DOCK11	15.723	0.20299	9.964e-01
ZNF768	3.58548	0.20292	9.997e-01
ZNF429	4.0308	0.20287	9.997e-01
APEX1	42.0603	0.20272	9.964e-01
GALNT2	8.79352	0.20261	9.964e-01
EIF4G3	26.7698	0.20218	9.964e-01
NRSN2	2.2976	0.20188	9.997e-01
SMARCD1	11.4745	0.20177	9.964e-01
DPYSL2	55.3292	0.20141	9.964e-01
KAT14	2.33719	0.20122	9.997e-01
RABAC1	18.9519	0.20096	9.964e-01
TACC1	32.6777	0.20069	9.964e-01
TRIM47	2.82608	0.20065	9.997e-01
SYNE1	6.59554	0.20063	9.997e-01
PPP1R16B	10.188	0.20062	9.991e-01
MEMO1	11.6273	0.20047	9.964e-01
IRF5	42.3399	0.20033	9.964e-01
RSRP1	78.4245	0.2003	9.964e-01
TFAP4	3.68032	0.20022	9.997e-01
RAB11FIP1	172.941	0.20017	9.964e-01
ZCRB1	30.2093	0.20016	9.964e-01
USP28	6.11998	0.20005	9.991e-01
RAB10	79.3637	0.19995	9.964e-01
TBC1D5	23.0243	0.19994	9.964e-01
GGA2	22.144	0.19994	9.964e-01
ABI2	13.5758	0.19979	9.964e-01
CFDP1	22.7717	0.19979	9.964e-01
HTATIP2	13.2167	0.19972	9.964e-01
VPS26B	19.8849	0.19972	9.964e-01
DOCK2	51.5979	0.19956	9.964e-01
LSS	3.03937	0.19944	9.997e-01
PCGF5	35.3991	0.1989	9.964e-01
HIRIP3	5.83444	0.19886	9.993e-01
MED4	16.4437	0.19861	9.964e-01
AASDHPPT	25.0555	0.19856	9.964e-01
AGAP2	3.54315	0.19847	9.997e-01
NFE2L3	30.0982	0.19843	9.991e-01
TUT7	12.4657	0.19843	9.964e-01
KIAA1551	31.5505	0.19832	9.964e-01
DNTTIP2	24.8758	0.1982	9.964e-01
SLC25A20	19.7357	0.19815	9.964e-01
POLR3E	5.88204	0.19806	9.993e-01
GORASP2	24.6216	0.19794	9.964e-01
SLK	30.9066	0.19781	9.964e-01
HMGCR	11.7718	0.1977	9.991e-01
EIF2B4	7.52008	0.19759	9.991e-01
TRAC	3.09311	0.19752	9.997e-01
RNF141	7.03452	0.19752	9.964e-01
NCOR2	44.3166	0.19745	9.964e-01
IL12RB1	1.88225	0.19739	9.997e-01
SLC12A9	48.5139	0.19735	9.964e-01
ZNF250	4.80804	0.19733	9.997e-01
FAM20B	8.03075	0.19727	9.964e-01
CCDC28B	3.23024	0.19726	9.997e-01
RAB11FIP4	28.7382	0.19689	9.964e-01
ZFP36	262.957	0.1967	9.997e-01
C16orf72	19.882	0.19663	9.991e-01
DYRK1A	10.5692	0.19651	9.964e-01
HSDL2	55.2326	0.19642	9.964e-01
NDUFA11	10.7643	0.19624	9.997e-01
SLC39A8	3.10682	0.19621	9.997e-01
ZNF75A	6.65588	0.19591	9.991e-01
RNASET2	218.494	0.19582	9.964e-01		Yes
ZW10	3.23661	0.19567	9.997e-01
PHF14	16.2057	0.19563	9.964e-01
PGRMC2	8.01954	0.19562	9.991e-01
MGAT2	19.2624	0.19557	9.964e-01
ASXL1	14.0148	0.19549	9.964e-01
TTC17	19.4271	0.19545	9.964e-01		Yes
DENND3	1.46964	0.1954	9.997e-01
GPAA1	24.8592	0.19513	9.964e-01
CMC1	23.3306	0.19509	9.964e-01
IDI1	13.2743	0.19488	9.964e-01
TMEM120B	8.58533	0.19431	9.964e-01
MAN2A2	5.48667	0.19395	9.997e-01
HNRNPDL	80.509	0.19379	9.964e-01
KPNA5	3.66139	0.19371	9.997e-01
IPO5	12.2281	0.19369	9.964e-01
COL4A3BP	27.8639	0.19346	9.964e-01
FPGS	21.2809	0.19327	9.964e-01
RANGAP1	9.90115	0.19323	9.964e-01
CWF19L1	4.51218	0.19305	9.997e-01
HLA-DQB1	2649.29	0.19297	9.964e-01
ACOT2	11.371	0.19291	9.964e-01
GRK6	12.5799	0.19291	9.964e-01
UBXN2B	4.72637	0.1928	9.997e-01
RINT1	3.29422	0.19257	9.997e-01
PDE6G	8.23681	0.19246	9.987e-01
LRRFIP2	32.3336	0.19245	9.964e-01
NOL10	5.39856	0.19238	9.997e-01
CIITA	131.107	0.1923	9.964e-01
AHR	63.7109	0.192	9.964e-01
FBXO8	6.80642	0.19197	9.991e-01
ARNT	6.30916	0.19185	9.997e-01
HTATSF1	21.8581	0.19182	9.964e-01
TRUB1	3.45559	0.19167	9.997e-01
ADAM10	18.2214	0.19165	9.964e-01
DLD	14.6953	0.19161	9.964e-01
ITSN2	82.0832	0.19148	9.964e-01
NSD1	36.9971	0.19146	9.964e-01
SAMD9	22.74	0.19143	9.991e-01
CCT6A	94.4767	0.19119	9.964e-01
TM2D3	19.7044	0.19114	9.964e-01
CCDC191	1.44852	0.19028	9.997e-01
CXCR4	18.1197	0.19019	9.997e-01
FASTK	12.0173	0.19016	9.964e-01
MAP4K2	5.83953	0.1901	9.997e-01
VCL	7.37288	0.19003	9.997e-01
LSM14A	79.8101	0.18994	9.964e-01
PSMD5	4.68751	0.18985	9.997e-01
LAP3	158.037	0.18971	9.964e-01
MRPL2	12.1063	0.18945	9.964e-01
TSNAX	2.99228	0.18936	9.997e-01
MFSD6	11.0353	0.18933	9.991e-01
LRBA	27.1561	0.18919	9.964e-01
SLCO5A1	15.915	0.18905	9.997e-01
NAGK	68.442	0.189	9.964e-01
NHLRC3	11.8439	0.18876	9.993e-01		Yes
ALG3	14.6542	0.18868	9.964e-01
ORAOV1	4.28371	0.18842	9.997e-01
TBL2	7.82904	0.18815	9.991e-01
ACO2	25.2565	0.18813	9.964e-01
TOPBP1	12.6737	0.18807	9.964e-01
ST3GAL5	55.8672	0.18797	9.964e-01
IKZF1	49.8214	0.18797	9.964e-01
BBS10	4.36573	0.18754	9.997e-01
CYTH2	12.5979	0.18728	9.964e-01
VTA1	15.3658	0.18717	9.964e-01
CMTM3	16.4527	0.18696	9.991e-01
ZNF66	2.02648	0.18695	9.997e-01
RARS	9.86461	0.1868	9.964e-01
DARS	33.5929	0.18657	9.964e-01
PSMG2	67.5204	0.18654	9.964e-01
MINDY2	6.93359	0.18645	9.997e-01
TCAF2	6.49333	0.18643	9.997e-01
ZNF688	11.8982	0.18635	9.991e-01
MIS18BP1	88.5508	0.18635	9.964e-01
PPP6R2	14.7845	0.18629	9.964e-01
LCP1	376.502	0.18611	9.964e-01
WDR11	11.0893	0.18604	9.991e-01
TANK	39.7452	0.18589	9.964e-01
CASP2	9.36499	0.18586	9.991e-01
ACSS2	25.4504	0.18582	9.964e-01
RHOB	23.8449	0.18578	9.997e-01
PALD1	22.5662	0.18576	9.964e-01
CHD9	43.7535	0.18548	9.964e-01
RABGAP1L	26.3334	0.18544	9.964e-01
MTPAP	3.41274	0.18542	9.997e-01
SMC4	10.293	0.18524	9.964e-01
MTA1	14.9477	0.18511	9.964e-01
GOT2	11.734	0.18499	9.964e-01
MIIP	62.8916	0.1847	9.964e-01
LRPAP1	31.7556	0.18458	9.964e-01
SDAD1	23.374	0.18457	9.964e-01
CCNK	17.0411	0.18449	9.964e-01
TMEM189	3.11035	0.18447	9.997e-01
ITGAX	37.7306	0.18428	9.964e-01
RAI1	5.96877	0.18377	9.997e-01
BICD1	9.95759	0.18376	9.997e-01
ZBTB48	13.5952	0.18334	9.964e-01
NUDT2	11.1385	0.18332	9.997e-01
HIST1H2BC	10.4077	0.18315	9.997e-01
RBM12	6.05484	0.18307	9.997e-01
IQSEC1	22.227	0.18303	9.987e-01
HPS6	10.5204	0.18301	9.991e-01
ACLY	18.0819	0.18301	9.964e-01
MLLT6	4.42696	0.1829	9.997e-01
GLO1	19.3073	0.1828	9.964e-01
PTPMT1	19.0088	0.18261	9.964e-01
BPTF	44.9275	0.18253	9.964e-01
RAB28	6.71424	0.18247	9.997e-01
NCOA7	50.5575	0.18226	9.964e-01
PRR12	3.34013	0.18223	9.997e-01
SMG8	2.5506	0.18222	9.997e-01
TRIM4	12.9957	0.18215	9.964e-01
NCOR1	49.838	0.18214	9.964e-01
NRM	17.9145	0.18207	9.964e-01
SRGAP2	9.28664	0.18205	9.993e-01
IL15	11.1451	0.18194	9.993e-01		Yes
EIF4G2	97.9473	0.18179	9.964e-01
NIPA2	16.5514	0.18179	9.991e-01
SEC22C	10.5885	0.18155	9.991e-01
JHY	6.04135	0.18144	9.997e-01
C11orf54	3.78277	0.18104	9.997e-01
POLR3GL	15.5299	0.18078	9.964e-01
SRC	10.7347	0.18069	9.993e-01
TPK1	10.8097	0.18058	9.991e-01
SPPL3	39.1928	0.18038	9.964e-01
ABCB8	4.34366	0.18037	9.997e-01
RBBP7	21.5693	0.18035	9.964e-01
DPP7	51.7482	0.18029	9.964e-01		Yes
C1orf174	11.3113	0.18026	9.964e-01
CPSF1	8.42875	0.1802	9.991e-01
GFOD2	3.21866	0.18019	9.997e-01		Yes
UBLCP1	19.1989	0.18012	9.964e-01
HSPBP1	14.3187	0.18004	9.964e-01
DDHD1	7.33739	0.18001	9.997e-01
PNPO	2.50074	0.17993	9.997e-01
GTF2A1	8.40297	0.17993	9.991e-01
ZCCHC17	10.4014	0.17991	9.991e-01
SPOPL	17.0629	0.17985	9.964e-01
PAAF1	4.97862	0.17972	9.997e-01
PTPN11	17.4182	0.17964	9.964e-01
CPT1A	21.5169	0.17958	9.964e-01
ZNF302	8.96088	0.17948	9.991e-01
U2SURP	43.7313	0.17948	9.964e-01
GNPNAT1	3.85828	0.17943	9.997e-01
NDUFV2	163.924	0.17943	9.964e-01
TAF6L	5.09801	0.17934	9.997e-01
CPSF3	17.0033	0.17928	9.964e-01
SNRPB	56.0531	0.17927	9.964e-01
PIGH	6.47542	0.17926	9.997e-01
NAAA	718.943	0.17913	9.964e-01
USP25	16.6247	0.17902	9.964e-01
SERINC1	34.0219	0.17901	9.964e-01
SCMH1	5.84028	0.17881	9.997e-01
PDE8A	6.75644	0.17878	9.997e-01
APBA3	5.12194	0.1786	9.997e-01
USP18	9.02287	0.17859	9.997e-01
CLINT1	24.4717	0.17849	9.964e-01
IP6K2	15.3872	0.17834	9.964e-01
LIN7C	6.65431	0.17827	9.997e-01
HAVCR2	61.1105	0.17804	9.964e-01
MPV17L2	10.3645	0.17795	9.991e-01
PRKAB2	3.00246	0.17752	9.997e-01
PI4KA	11.2024	0.17747	9.991e-01
CD55	45.8599	0.17744	9.964e-01		Yes
GTF2H1	19.329	0.17739	9.964e-01
KLHL28	7.21768	0.17704	9.997e-01
PNN	40.1927	0.17674	9.964e-01
PPP1R12B	3.29496	0.17674	9.997e-01
PDLIM7	52.3804	0.17671	9.964e-01
SBNO1	26.5563	0.17656	9.964e-01
RGCC	884.095	0.17656	9.964e-01
ISYNA1	9.62024	0.17652	9.987e-01
HSPA8	554.431	0.17645	9.964e-01
PPARA	6.18854	0.17635	9.997e-01
TIMMDC1	12.4624	0.1762	9.991e-01
SPAG7	50.5546	0.17607	9.964e-01
TGM2	14.6572	0.17587	9.997e-01		Yes
SAMD9L	49.5236	0.17586	9.991e-01
CINP	14.3717	0.17559	9.964e-01
PLBD1	26.4981	0.17531	9.997e-01
ZC3H18	11.2804	0.17526	9.991e-01
TECPR1	4.17086	0.17507	9.997e-01
AVL9	10.311	0.175	9.991e-01
UBE2R2	22.0472	0.17483	9.964e-01
PTPN1	54.6524	0.17482	9.964e-01
ZNF738	3.66586	0.17481	9.997e-01
CPSF6	22.1103	0.17477	9.964e-01
DAP3	32.8107	0.17455	9.964e-01
WDR43	14.8488	0.1745	9.964e-01
SURF2	14.2311	0.17429	9.964e-01
CEBPB	37.5342	0.17402	9.964e-01
FAM50B	4.97764	0.17388	9.997e-01
ZNF385A	48.4774	0.17384	9.964e-01
FXR1	25.5556	0.17382	9.964e-01
FZR1	4.03571	0.17363	9.997e-01
SNX27	20.2462	0.17362	9.964e-01
HIVEP2	15.0148	0.17362	9.993e-01
ARHGAP5	31.2927	0.17351	9.964e-01
PCSK7	12.043	0.17342	9.991e-01
RECQL	22.9569	0.17338	9.964e-01
SLC11A2	7.75409	0.1733	9.993e-01
ZNF276	7.24325	0.17326	9.997e-01
PTGER4	26.2104	0.17324	9.997e-01
NADK	13.0096	0.17315	9.964e-01
POGZ	18.0775	0.17312	9.964e-01
SKIL	23.9195	0.17292	9.997e-01
RRP1	7.04175	0.17286	9.997e-01
C12orf76	11.8366	0.17283	9.993e-01
CEP350	52.2739	0.1728	9.964e-01
FAM120AOS	18.3334	0.17277	9.964e-01
ACSL3	12.4139	0.17266	9.964e-01
HUS1	7.78002	0.17235	9.997e-01
DNAL4	3.1438	0.17224	9.997e-01
ATG12	21.0368	0.17222	9.964e-01
SEC31A	34.3949	0.17217	9.964e-01
RNF169	16.7921	0.17212	9.993e-01
LMF2	25.3723	0.17204	9.964e-01
FBXO21	10.1222	0.17196	9.964e-01
CYP2E1	11.3394	0.17192	9.997e-01
ZMYM6	5.34786	0.17192	9.997e-01
GNB1	96.9215	0.17189	9.964e-01
PPM1B	16.4598	0.17182	9.964e-01
RNF149	90.2086	0.17176	9.964e-01
RWDD2B	2.81131	0.17172	9.997e-01
DHCR24	5.10331	0.1717	9.997e-01
FAM160A2	16.8312	0.17169	9.964e-01
SAT1	479.319	0.17125	9.964e-01
WASL	12.469	0.17121	9.991e-01
PLEKHA2	35.8875	0.17073	9.964e-01
DIS3	8.11861	0.17069	9.991e-01
MBP	97.5382	0.17062	9.964e-01
ZNF181	3.08267	0.1706	9.997e-01
LCMT1	17.0009	0.1706	9.964e-01
CLCN1	6.44912	0.17048	9.997e-01
RIPOR1	26.6614	0.17044	9.964e-01
TP53INP1	2.82423	0.17026	9.997e-01
ARHGAP26	4.15288	0.17022	9.997e-01
LMNA	172.484	0.17022	9.991e-01
MICB	4.84644	0.17015	9.997e-01
CNOT4	13.5103	0.17014	9.964e-01
AOAH	11.1015	0.17009	9.997e-01		Yes
PPP3CC	20.8107	0.17007	9.964e-01
COG1	5.37766	0.16996	9.997e-01
FRYL	22.6747	0.16945	9.964e-01
PUDP	4.20498	0.16945	9.997e-01
TRIM8	37.5451	0.16944	9.964e-01
MKKS	4.97587	0.16933	9.997e-01
SEPT2	55.6692	0.16926	9.964e-01
SFPQ	91.2112	0.16923	9.964e-01
STK25	17.1559	0.16916	9.964e-01
FOXN3	23.799	0.16911	9.987e-01
NFYB	11.0547	0.16905	9.991e-01
STAU1	21.1637	0.16886	9.964e-01
HS6ST1	2.08334	0.16884	9.997e-01
STK19	8.05368	0.16876	9.993e-01
HNRNPA1	220.809	0.16875	9.964e-01
PRDM2	19.7214	0.16856	9.991e-01
UBR5	18.5346	0.16853	9.964e-01
SEC22B	12.7016	0.16832	9.964e-01
PI4KB	13.5516	0.16823	9.964e-01
ZPR1	17.377	0.16788	9.964e-01
ATG14	6.24061	0.16781	9.997e-01
SATB1	14.3044	0.16727	9.964e-01
C15orf48	115.706	0.16704	9.997e-01
NAT10	4.8525	0.16688	9.997e-01
SLC37A1	8.29952	0.16687	9.997e-01
MTMR4	8.76717	0.16684	9.991e-01
GGT7	5.72432	0.16659	9.997e-01
INTS4	4.12081	0.16649	9.997e-01
HMG20B	16.0079	0.16648	9.964e-01
PRKAG2	7.88751	0.16638	9.991e-01
ZNF652	26.6562	0.16637	9.964e-01
WDFY4	375.455	0.16636	9.964e-01
RILP	16.4583	0.16635	9.964e-01
ESRRA	16.8076	0.16618	9.964e-01
ZBTB45	6.88832	0.16613	9.997e-01
UGGT2	4.94139	0.1661	9.997e-01
SDHAF2	3.12739	0.16594	9.997e-01
STX5	13.4905	0.16582	9.989e-01
USP46	15.789	0.16579	9.964e-01
SNHG8	53.3592	0.16573	9.997e-01
SERINC5	2.47722	0.16544	9.997e-01
TANC2	5.73883	0.16528	9.997e-01
NCBP1	12.4732	0.16519	9.987e-01
COMTD1	24.6824	0.16515	9.964e-01
PTPA	20.5103	0.16497	9.964e-01
ZNF816-ZNF321P	2.59156	0.16472	9.997e-01
RNF144B	11.1475	0.16468	9.997e-01
DCAF10	9.39538	0.16457	9.997e-01
PDCD10	40.6963	0.16445	9.964e-01
ELP3	8.56542	0.16445	9.991e-01
RNF4	27.2861	0.16437	9.964e-01
UBAP2L	14.0813	0.16429	9.964e-01
ERC1	15.7769	0.16425	9.964e-01
TAP2	34.1319	0.16423	9.991e-01
DENND6B	6.50188	0.16422	9.997e-01
PTPRC	319.355	0.16416	9.964e-01
TRMT13	6.56675	0.16414	9.997e-01
PPM1D	14.2643	0.16393	9.964e-01
DENR	23.5504	0.16392	9.964e-01
UBE2J2	17.6678	0.16391	9.964e-01
ZMYM2	13.3982	0.16385	9.991e-01
MOSMO	6.0723	0.16379	9.997e-01
KLF9	9.98164	0.1637	9.997e-01
MAFF	11.8042	0.16348	9.997e-01
WHAMM	15.3586	0.1634	9.964e-01
CLN3	8.29399	0.16333	9.997e-01
PROSER1	7.49543	0.1633	9.997e-01
TMEM185B	5.62748	0.16318	9.997e-01
MRPL32	16.9571	0.16317	9.964e-01
EEA1	32.9582	0.16315	9.964e-01
TRIM44	42.2921	0.16315	9.964e-01
IL10RA	30.0783	0.16306	9.987e-01
RGS14	20.0808	0.16302	9.964e-01
C15orf61	17.4801	0.16296	9.991e-01		Yes
TEX30	4.54999	0.16295	9.997e-01
LGALSL	1.67396	0.16294	9.997e-01
PPP4R3A	33.5188	0.16291	9.964e-01
ICAM1	60.656	0.16282	9.997e-01
TUBG1	6.46192	0.16276	9.997e-01
HIST2H2AC	7.79766	0.16273	9.993e-01
SIRT5	2.10772	0.16256	9.997e-01
PTAR1	8.00181	0.16247	9.997e-01
RRAGB	3.75428	0.16239	9.997e-01
MYADM	122.136	0.16238	9.991e-01
PLEKHM3	29.4326	0.16225	9.993e-01
TMEM50B	52.2201	0.16216	9.964e-01
TCEA1	81.1132	0.16206	9.964e-01
ZFP30	3.33947	0.16204	9.997e-01
MACF1	38.2149	0.16202	9.993e-01
NR4A3	18.4096	0.16191	9.997e-01
METTL17	12.7982	0.1619	9.991e-01
CSPP1	3.09177	0.16156	9.997e-01
CLK3	16.8225	0.16149	9.964e-01
TOX4	33.0938	0.16144	9.964e-01
ALG1	7.62082	0.16116	9.997e-01
ARID5B	3.8775	0.16112	9.997e-01
GOLGA8B	5.69927	0.16104	9.997e-01
NTPCR	9.22848	0.16098	9.997e-01
FAM53B	9.62955	0.16094	9.994e-01
NOM1	5.74813	0.16087	9.997e-01
ZNF839	2.94505	0.1608	9.997e-01
GCSAM	45.15	0.16075	9.964e-01
PSTPIP1	49.8006	0.16063	9.964e-01
UBXN2A	14.2063	0.16039	9.964e-01
ZC3H6	10.1508	0.16038	9.997e-01
TNPO1	23.185	0.16037	9.964e-01
SZRD1	24.8724	0.16017	9.964e-01
YTHDC2	15.705	0.16004	9.964e-01
SPSB3	36.7857	0.16003	9.964e-01
ITPA	28.6804	0.15991	9.964e-01
RNF19A	16.6123	0.15978	9.991e-01
RBMX2	9.60575	0.15967	9.991e-01
COA3	25.8218	0.15952	9.964e-01
PBRM1	41.3986	0.15939	9.964e-01
ZNF148	17.8914	0.15936	9.964e-01
USP14	32.7937	0.15907	9.964e-01
NCOA2	9.91572	0.1589	9.997e-01
ZBTB34	4.04932	0.15865	9.997e-01
ANKRD13C	8.51443	0.15859	9.997e-01
POLD3	6.21029	0.15848	9.997e-01
USP8	24.9311	0.15838	9.964e-01
MIA2	27.5708	0.15838	9.964e-01
ZNF580	32.3077	0.15829	9.964e-01
TPD52L2	8.55369	0.15811	9.997e-01
LIG4	4.86091	0.15804	9.997e-01
CAB39	25.1193	0.158	9.964e-01
TNKS2	53.0682	0.15785	9.964e-01
DET1	1.76192	0.15783	9.997e-01
PRMT1	48.6378	0.15778	9.964e-01
AIP	73.9075	0.15769	9.964e-01
UNC119	79.2508	0.15759	9.964e-01
RASGRP3	11.4797	0.15729	9.991e-01
FAM214B	10.9662	0.15699	9.991e-01
FMNL1	90.1564	0.15698	9.964e-01
SMPD3	2.87831	0.15693	9.997e-01
GCLM	2.77952	0.15686	9.997e-01
SGPP1	14.4072	0.15681	9.991e-01
MAN2B1	59.5446	0.15676	9.964e-01
ARHGAP4	38.4779	0.15674	9.964e-01
GRPEL1	21.3344	0.15661	9.964e-01
FOXN2	48.8282	0.15658	9.964e-01
GPBP1	39.3514	0.15656	9.964e-01
DYRK4	7.59826	0.15655	9.997e-01
SWI5	4.67893	0.1565	9.997e-01
FUT8	13.8557	0.15634	9.982e-01
RTF1	29.5485	0.1563	9.964e-01
SH2B3	40.2251	0.1563	9.987e-01
NEK9	12.5203	0.15625	9.991e-01
CCDC88A	153.578	0.1561	9.964e-01
RIN3	42.9082	0.15601	9.964e-01
CCDC69	27.4007	0.15593	9.964e-01
SON	114.967	0.1555	9.964e-01
DOCK5	20.4857	0.15549	9.991e-01
LRP10	49.6931	0.15529	9.964e-01
FAM72A	3.34592	0.15499	9.997e-01
MAGEH1	6.12703	0.15489	9.997e-01
MIEF1	5.05524	0.15486	9.997e-01
KAT6A	16.1033	0.15474	9.964e-01
GPAT4	18.8095	0.15453	9.964e-01
FOXP1	37.559	0.1545	9.987e-01
MAPRE2	16.3658	0.15445	9.991e-01
FAM192A	20.9498	0.1544	9.964e-01
PINLYP	1.1654	0.15398	9.997e-01		Yes
ELF2	26.6067	0.15381	9.964e-01
EEF2	477.032	0.15378	9.964e-01
HPCAL1	10.0898	0.15377	9.997e-01
COMMD5	22.4454	0.15369	9.964e-01
SSH1	4.82458	0.15345	9.997e-01
AGA	7.83728	0.15324	9.997e-01
FCHO1	20.5089	0.15314	9.964e-01
SMC3	26.6977	0.15285	9.964e-01
UNG	4.23564	0.15283	9.997e-01
RBAK	3.08329	0.1527	9.997e-01
CTU2	3.89654	0.15265	9.997e-01
TIPRL	20.683	0.15223	9.964e-01
CLASP2	23.1355	0.15214	9.964e-01
KDM4A	2.50794	0.15208	9.997e-01
TSPAN13	51.8113	0.15193	9.997e-01
DDX42	26.9414	0.15182	9.964e-01
SAMD4B	5.93761	0.15174	9.997e-01
MYO9B	56.3754	0.1517	9.994e-01
MRPS25	21.7504	0.15163	9.964e-01
POU2F1	4.8484	0.15153	9.997e-01
DAPK1	14.2516	0.15153	9.997e-01
PPP1R35	23.2773	0.15149	9.964e-01
AMPD2	3.41406	0.1514	9.997e-01
RRP1B	10.3595	0.15118	9.991e-01
ELF1	47.6219	0.1511	9.964e-01
RABGGTB	28.9752	0.15108	9.964e-01
RNF185	2.97313	0.15099	9.997e-01
CELF2	45.6534	0.15071	9.964e-01
ZBTB22	4.36186	0.15051	9.997e-01
BMS1	10.4133	0.15049	9.997e-01
CUL1	31.6098	0.15037	9.993e-01
MRPL58	12.7928	0.1503	9.997e-01
RASSF2	70.8564	0.15027	9.964e-01
CEP104	10.31	0.15021	9.991e-01
KCNK13	10.9366	0.15019	9.997e-01
FUBP1	18.1501	0.15008	9.964e-01
CWC22	10.5242	0.15005	9.997e-01
OCIAD1	37.8148	0.15002	9.964e-01
BACH1	38.578	0.14995	9.964e-01
NOA1	13.8392	0.14994	9.991e-01
PTGS1	7.14175	0.14984	9.997e-01
CTDSPL2	8.22231	0.14975	9.997e-01
ANP32E	22.8773	0.14939	9.964e-01
CHPT1	46.5422	0.14933	9.964e-01
PIBF1	5.68284	0.14925	9.997e-01		Yes
DOCK10	71.3547	0.14921	9.964e-01
TAX1BP1	91.2805	0.14909	9.964e-01
BFAR	14.114	0.14878	9.991e-01
QARS	19.1144	0.14851	9.964e-01
CERS6	23.1683	0.14812	9.964e-01
RBM8A	80.8266	0.14783	9.964e-01
PLPP1	67.9846	0.14766	9.964e-01
GCN1	4.53289	0.14739	9.997e-01
PSMA3	53.2783	0.14734	9.964e-01
SEC23A	7.26485	0.14728	9.997e-01
UHRF1BP1L	19.189	0.14716	9.991e-01
AP1S2	110.14	0.14683	9.964e-01
ECHDC1	28.5389	0.14679	9.964e-01
CBFA2T3	44.167	0.14677	9.991e-01
VIRMA	10.1794	0.14644	9.997e-01
TXNDC11	13.4335	0.14639	9.991e-01
CMTM4	1.47827	0.14635	9.997e-01
TGFBR2	20.8517	0.14632	9.997e-01		Yes
HSP90AB1	370.645	0.1463	9.964e-01
COX17	91.0942	0.14621	9.991e-01
GSK3B	20.6532	0.14616	9.964e-01
MAGEF1	41.4284	0.14598	9.964e-01
ABHD6	12.4843	0.14554	9.991e-01
ANKDD1B	1.76186	0.14553	9.997e-01
ATIC	19.9565	0.14521	9.964e-01
PRKX	24.5394	0.14503	9.964e-01
NSD3	32.8573	0.14497	9.964e-01
AGTRAP	1.66821	0.14494	9.997e-01
PUS1	4.69261	0.14461	9.997e-01
NAPG	7.50313	0.1446	9.997e-01
ABCF1	17.5564	0.14454	9.964e-01
MAD1L1	9.96206	0.14432	9.993e-01
TM9SF1	4.67449	0.14412	9.997e-01
ELMO2	6.37102	0.14405	9.997e-01
SYNE3	12.3809	0.14395	9.997e-01
MAP2K4	9.76945	0.14395	9.993e-01
AGPAT2	34.7692	0.14389	9.964e-01
LRR1	6.97933	0.14386	9.997e-01
MBOAT7	20.5309	0.14367	9.993e-01
DDX18	34.276	0.14338	9.997e-01
DDX17	120.217	0.14334	9.979e-01
ZNF92	7.95829	0.14319	9.997e-01
IMPACT	7.76482	0.14292	9.997e-01
CXorf38	21.2951	0.14285	9.997e-01
P3H2	17.1025	0.14281	9.997e-01
HSPE1	42.5593	0.14275	9.993e-01
FUNDC1	7.86246	0.1427	9.997e-01
TGFBI	64.0699	0.14264	9.964e-01		Yes
TMEM164	3.83467	0.14256	9.997e-01
PER1	8.3159	0.14246	9.997e-01
IK	34.8651	0.14239	9.964e-01
PIM2	34.5118	0.14234	9.997e-01
LMBR1	13.0094	0.14228	9.997e-01
TTC37	15.3071	0.14178	9.991e-01
ROMO1	92.7264	0.1416	9.997e-01
VHL	30.4163	0.14154	9.964e-01
NUP98	20.9172	0.14135	9.964e-01
TIFAB	21.9951	0.14124	9.997e-01
MPP3	5.13085	0.14124	9.997e-01
TMPO	21.794	0.14117	9.991e-01
ACD	12.0295	0.14101	9.991e-01
TRABD	86.9229	0.14099	9.964e-01
RCSD1	16.8507	0.14094	9.997e-01
GTF3C5	8.19412	0.14076	9.997e-01
SIPA1L1	17.9419	0.14075	9.997e-01
JADE2	8.12138	0.14063	9.997e-01
CRACR2A	2.05389	0.1404	9.997e-01
R3HDM1	17.4485	0.1403	9.964e-01
KLHL36	7.3197	0.14004	9.997e-01
SINHCAF	41.8195	0.13969	9.964e-01
MLF2	74.8282	0.13957	9.964e-01
OGDH	20.8143	0.13944	9.964e-01
PPP1R3G	7.89292	0.13938	9.997e-01
TARBP2	6.77233	0.13936	9.997e-01
HESX1	6.40664	0.13925	9.997e-01
TNFRSF1B	7.68909	0.13919	9.997e-01		Yes
ALCAM	22.3133	0.13917	9.997e-01		Yes
P2RY1	12.045	0.139	9.997e-01
TRIM41	4.08897	0.13896	9.997e-01
TFRC	8.59831	0.13893	9.997e-01		Yes
CCDC28A	16.3874	0.1387	9.997e-01
GOLGA7	25.1139	0.1385	9.964e-01
ABHD3	13.6327	0.1385	9.993e-01
UBE2H	15.7689	0.13849	9.991e-01
PEX26	6.62628	0.13848	9.997e-01
RABL6	36.8935	0.13837	9.964e-01
NUP210	19.8855	0.13836	9.997e-01
PQLC1	23.0181	0.13833	9.964e-01
KRI1	11.2253	0.13806	9.997e-01
MTMR10	19.0162	0.13793	9.987e-01
HRH2	13.2326	0.13784	9.997e-01
INO80	10.8969	0.13759	9.997e-01
AP1G1	13.1156	0.13752	9.997e-01
SRSF7	112.717	0.13732	9.991e-01
GPR132	7.81658	0.13719	9.997e-01
MUM1	6.11222	0.13707	9.997e-01
POLR2I	25.4866	0.13702	9.997e-01
GTF2B	46.7213	0.13694	9.991e-01
RRP9	6.0576	0.13683	9.997e-01
ZNF624	3.63478	0.13675	9.997e-01
FAF1	17.0679	0.13669	9.987e-01
RNF214	8.01677	0.13666	9.997e-01
RIPOR2	54.0542	0.13646	9.964e-01
APC	20.2583	0.13626	9.991e-01
ARGLU1	83.635	0.13605	9.964e-01
NECAP1	8.73126	0.13581	9.997e-01
MYH9	134.5	0.13578	9.964e-01
KAT8	23.3145	0.1357	9.964e-01
SH3BP2	16.8227	0.1356	9.991e-01
HIGD1A	3.0107	0.13559	9.997e-01
PIM1	27.0076	0.13548	9.997e-01
PMS1	8.82029	0.13532	9.997e-01
PDCD6IP	34.9593	0.13523	9.964e-01
NSUN5	12.0394	0.13519	9.997e-01
CEP68	15.9948	0.13506	9.964e-01
TMEM42	7.42314	0.13488	9.997e-01
ATP6V0C	76.5282	0.13468	9.964e-01
ATAD2B	21.9705	0.13465	9.993e-01
BEX3	1.16508	0.13448	9.997e-01
EIF4H	53.214	0.13409	9.964e-01
FAM76B	8.98874	0.13401	9.997e-01
OTULINL	58.8637	0.13399	9.964e-01
RBM28	8.01469	0.13396	9.997e-01
ARHGAP45	46.1822	0.13351	9.964e-01
CYBC1	55.219	0.13345	9.991e-01
ISG20	174.869	0.13344	9.997e-01
TOLLIP	16.9454	0.13341	9.997e-01
HLA-DOA	64.5605	0.13335	9.964e-01
FAM86C1	1.90782	0.13329	9.997e-01
PTTG1IP	110.585	0.13309	9.964e-01
PPP3R1	25.1403	0.13291	9.991e-01
PRPS1	6.60923	0.13272	9.997e-01
UBE2D3	139.926	0.13262	9.964e-01
SMS	44.1739	0.13239	9.964e-01
ZNF207	49.9027	0.13196	9.964e-01
ROCK1	97.4642	0.13185	9.964e-01
SUMF1	16.9688	0.13175	9.991e-01
FAM217B	8.88286	0.13175	9.997e-01
GTF3C1	8.47806	0.13155	9.997e-01
CHST12	12.9401	0.13123	9.997e-01
LXN	2.95012	0.13082	9.997e-01
KLHDC7B	6.83626	0.13071	9.997e-01
TRIP6	16.4017	0.1307	9.997e-01
PRRC2A	36.5515	0.13068	9.993e-01
CMPK1	39.7522	0.13041	9.964e-01
PHF1	10.321	0.13039	9.997e-01
ZYG11B	5.12498	0.13038	9.997e-01
SSFA2	21.8202	0.13001	9.997e-01
NOP16	13.1302	0.12986	9.997e-01
HBS1L	10.6845	0.12977	9.997e-01
GSEC	4.29567	0.12976	9.997e-01
HEATR5A	5.49031	0.12974	9.997e-01
RBM25	66.5069	0.12961	9.964e-01
NMRAL1	13.2392	0.12957	9.997e-01
SND1	35.6686	0.12939	9.964e-01
PHF11	49.2647	0.12938	9.964e-01
PPWD1	10.3033	0.12919	9.997e-01
MAGED1	2.22893	0.12912	9.997e-01
PCGF3	3.79397	0.12906	9.997e-01
DCAF13	12.903	0.12897	9.994e-01
SERTAD1	23.4945	0.12885	9.964e-01
SF3B1	61.6044	0.12873	9.964e-01
CCDC9	6.14346	0.12845	9.997e-01
ACTN4	37.9602	0.12844	9.991e-01
UBAC1	22.0398	0.12835	9.991e-01
UBE2W	8.0547	0.12825	9.997e-01
BAZ2B	13.4379	0.1282	9.997e-01
USF2	14.8998	0.12813	9.997e-01
TAPT1	6.79333	0.12811	9.997e-01
AP1M1	27.4449	0.12809	9.997e-01
COQ4	15.2817	0.12804	9.997e-01
CBFA2T2	7.63022	0.12798	9.997e-01
ZNF500	3.1895	0.12782	9.997e-01
CCND1	236.327	0.1278	9.994e-01
FASN	6.02955	0.12757	9.997e-01
ATRX	80.5834	0.12741	9.964e-01
ICOSLG	7.76833	0.12732	9.997e-01
USP39	11.2198	0.12724	9.997e-01
SART1	12.8111	0.12708	9.997e-01
GPATCH8	16.066	0.12707	9.997e-01
STX18	22.2295	0.12695	9.987e-01
ATN1	3.19341	0.12691	9.997e-01
SF3A1	32.0151	0.12691	9.964e-01
EPB41	28.9191	0.12677	9.991e-01
PAK2	145.157	0.12662	9.964e-01
HPS4	14.2629	0.12655	9.997e-01
SUCLA2	9.62512	0.12654	9.997e-01
PARN	9.21044	0.12651	9.997e-01
KDM6B	17.269	0.12641	9.997e-01
ZNF658	1.14818	0.12634	9.997e-01
NOL9	7.91054	0.12628	9.997e-01
SDF2	18.5134	0.12625	9.991e-01
SNX14	18.1371	0.12613	9.991e-01
OXSR1	42.9314	0.126	9.991e-01
SYNJ1	7.22229	0.12571	9.997e-01
TXNRD2	4.12755	0.12564	9.997e-01
TARS2	6.86533	0.12517	9.997e-01
BCLAF1	47.2995	0.12508	9.964e-01
NIN	29.708	0.12504	9.964e-01
SACS	6.48563	0.12502	9.997e-01
CGGBP1	25.1806	0.12496	9.964e-01
SPOUT1	7.00087	0.12484	9.997e-01
TESPA1	1.30922	0.1248	9.997e-01
HSPA9	37.6831	0.12471	9.964e-01
TRA2A	23.3623	0.12451	9.991e-01
TRIQK	3.79934	0.12449	9.997e-01
FMC1	5.60638	0.12441	9.997e-01
PLOD3	27.7332	0.12418	9.991e-01		Yes
ARIH2OS	2.05095	0.12389	9.997e-01
HDAC2	34.9305	0.1238	9.964e-01
CHD6	21.6071	0.1238	9.993e-01
ARL3	10.6243	0.1237	9.997e-01
CROCC	3.41024	0.12369	9.997e-01
DYNC1LI1	63.1604	0.12366	9.964e-01
CCDC117	5.65987	0.12358	9.997e-01
TMEM97	30.2286	0.12358	9.997e-01
KCNQ1OT1	4.34532	0.12315	9.997e-01
HLX	7.44672	0.12302	9.997e-01
IQCE	19.1349	0.12291	9.997e-01
UBL3	31.3896	0.12291	9.991e-01
PGP	27.3284	0.12276	9.964e-01
MYO18A	18.7906	0.12274	9.997e-01
CLK1	27.777	0.12242	9.997e-01
BSCL2	3.95585	0.12232	9.997e-01
TP53TG1	14.5228	0.12226	9.997e-01
WAC	32.0736	0.1221	9.991e-01
USP4	21.3858	0.12199	9.993e-01
MTA2	13.7376	0.12189	9.997e-01
TRPM7	11.0752	0.12181	9.997e-01
CAST	97.402	0.12175	9.964e-01
SMCHD1	49.3125	0.12172	9.964e-01
MYBL1	34.9094	0.12172	9.997e-01
PTBP2	2.95234	0.12169	9.997e-01
RIOK3	28.1429	0.12167	9.964e-01
TMED8	7.18515	0.12154	9.997e-01
CDIPT	14.2487	0.12137	9.997e-01
COP1	19.4436	0.12132	9.991e-01
ZNF146	12.1877	0.12127	9.997e-01
NAA30	5.66147	0.12108	9.997e-01
RNF113A	12.3595	0.12092	9.997e-01
NCLN	7.04928	0.12067	9.997e-01
TSC1	3.51139	0.12055	9.997e-01
KNTC1	2.63538	0.12026	9.997e-01
C7orf31	5.86783	0.12011	9.997e-01
SLC1A4	7.78815	0.12009	9.997e-01
POLR2K	29.8184	0.11997	9.964e-01
ATP6V1A	24.5455	0.11989	9.987e-01
NDUFS5	76.3519	0.11988	9.991e-01
LTBP4	4.07276	0.11974	9.997e-01		Yes
TRAPPC10	17.2676	0.11962	9.997e-01
MRAS	7.81854	0.1195	9.997e-01
CLSTN1	17.2613	0.11935	9.997e-01
ARHGAP25	12.1951	0.1193	9.997e-01
NCEH1	2.25947	0.1193	9.997e-01
PITPNB	12.6783	0.11929	9.997e-01
PAK1	107.411	0.11901	9.964e-01
RING1	15.0578	0.11866	9.997e-01
ZKSCAN5	3.19773	0.11863	9.997e-01
PRRG4	3.39514	0.11797	9.997e-01
CCDC91	24.5414	0.11794	9.997e-01
ZFAND5	62.0874	0.11788	9.994e-01
TMEM126B	10.2466	0.11776	9.997e-01
ANKRD44	60.7703	0.11775	9.991e-01
SNAPC1	4.25359	0.11769	9.997e-01
RABEP2	6.75602	0.11767	9.997e-01
RNF20	12.9556	0.1175	9.997e-01
CCDC126	33.5506	0.11693	9.993e-01		Yes
PGM1	11.6307	0.11686	9.997e-01
TCP11L1	4.99365	0.11677	9.997e-01
ASPSCR1	14.9366	0.11669	9.997e-01
ATE1	7.51908	0.11643	9.997e-01
TIGAR	23.7141	0.11612	9.997e-01
MLEC	43.0555	0.11592	9.991e-01
VDAC1	97.9714	0.11581	9.964e-01
ZNF503	10.0165	0.11578	9.997e-01
C17orf49	6.94584	0.1156	9.997e-01
ZBTB21	3.14395	0.1153	9.997e-01
CRTC3	8.00099	0.11525	9.997e-01
ETV6	138.622	0.11508	9.964e-01
ANKRD12	95.5331	0.11486	9.964e-01
CSTF3	7.86162	0.1148	9.997e-01
ZNF764	1.89182	0.11476	9.997e-01
XPO1	29.4008	0.11472	9.964e-01
C12orf75	4.46432	0.11472	9.997e-01
RAB13	12.3109	0.11453	9.997e-01
ABI1	41.2579	0.11415	9.964e-01
SPRYD3	10.663	0.1141	9.997e-01
GTF2I	36.9177	0.11389	9.964e-01
TXN	786.16	0.11361	9.997e-01
BTG2	145.286	0.11294	9.997e-01
PSMA1	11.9391	0.11288	9.997e-01
FRAT1	4.09787	0.11288	9.997e-01
SH3GL1	19.5074	0.11282	9.997e-01
TMEM167B	18.6664	0.11281	9.997e-01
GEMIN7	11.5877	0.11271	9.997e-01
PIKFYVE	16.4946	0.11258	9.997e-01
PPM1J	44.4894	0.11243	9.993e-01
ATP1A1	83.5447	0.11241	9.974e-01
DAP	16.9398	0.11235	9.997e-01
ZNF263	5.33477	0.11212	9.997e-01
RIF1	15.7467	0.11138	9.997e-01
RHOT2	11.0738	0.11135	9.997e-01
COPA	25.509	0.11114	9.991e-01		Yes
KDM3B	18.9454	0.11109	9.997e-01
C6orf62	26.8583	0.11096	9.997e-01
ZNF761	2.96394	0.11096	9.997e-01
NUP85	4.39676	0.11091	9.997e-01
PPA2	28.0506	0.11083	9.997e-01
PTK2	35.3204	0.11016	9.991e-01
NAIP	16.7304	0.10968	9.997e-01
KARS	18.2255	0.10965	9.997e-01
ARRB2	32.927	0.10959	9.997e-01
APOL1	14.9017	0.10951	9.997e-01		Yes
HPS5	97.7048	0.10944	9.989e-01
VIPAS39	4.4236	0.10913	9.997e-01
P3H1	8.83169	0.10884	9.997e-01
FYN	38.1584	0.10882	9.997e-01
EGLN2	7.17343	0.10859	9.997e-01
CCNYL1	14.043	0.10859	9.997e-01
BRD3	8.83751	0.1085	9.997e-01
PHF20L1	18.8595	0.10848	9.997e-01
N4BP2	24.4243	0.10821	9.997e-01
MARCH6	17.4114	0.10817	9.997e-01
UIMC1	9.43523	0.10813	9.997e-01
CYB5D2	3.44835	0.10807	9.997e-01		Yes
ZFYVE21	8.89465	0.10787	9.997e-01
PRKAR1A	126.032	0.10787	9.964e-01
PTMS	216.195	0.10775	9.964e-01
ATL2	3.59384	0.10771	9.997e-01
EIF2B2	10.2945	0.10763	9.997e-01
STK11	7.04901	0.10744	9.997e-01
PLCB2	37.6124	0.10742	9.997e-01
ZFP69	1.89056	0.10736	9.997e-01
ARSA	19.8942	0.1072	9.997e-01
AZI2	6.4559	0.10707	9.997e-01
COMMD8	26.6147	0.10694	9.997e-01
MINOS1	22.7383	0.10692	9.997e-01
PPM1H	11.7778	0.10662	9.997e-01
RALGAPA1	8.71135	0.10637	9.997e-01
ACP5	56.977	0.10631	9.997e-01
ZNF621	5.23628	0.10631	9.997e-01
BTN3A2	13.6337	0.1061	9.997e-01
GRIPAP1	18.9656	0.10586	9.997e-01
THAP11	18.0961	0.10585	9.997e-01
MYLK	9.26661	0.10578	9.997e-01
GCC2	53.2471	0.10565	9.991e-01
CD33	13.3093	0.1056	9.997e-01
ZNF487	4.90733	0.10541	9.997e-01
MED1	9.01124	0.10526	9.997e-01
TAF9	19.8315	0.10526	9.997e-01
SNRNP40	21.3678	0.10517	9.993e-01
FRMD8	5.09603	0.10515	9.997e-01
ARHGAP31	44.9685	0.1051	9.997e-01
ITGAL	29.7371	0.10503	9.997e-01
MRE11	15.6955	0.10502	9.997e-01
DBR1	4.15091	0.10451	9.997e-01
ZNF22	25.7247	0.10444	9.997e-01
BLOC1S4	21.8809	0.10421	9.997e-01
TMEM18	16.7887	0.1042	9.997e-01
SMIM15	16.8932	0.10405	9.997e-01
KRCC1	29.7738	0.10402	9.991e-01
PPP2R5A	14.3182	0.10393	9.997e-01
PSMD11	29.1725	0.10368	9.997e-01
PLA2G12A	4.52527	0.10361	9.997e-01		Yes
ZNF593	27.6906	0.10346	9.997e-01
TMCO3	4.92649	0.10338	9.997e-01
PRPSAP2	14.6539	0.10326	9.997e-01
TNFAIP2	17.4237	0.10312	9.997e-01
TMEM102	13.834	0.10311	9.997e-01
MUL1	4.4067	0.10311	9.997e-01
TNFSF13	5.7068	0.10308	9.997e-01		Yes
NUDT21	30.7568	0.10271	9.987e-01
PPIL2	8.50034	0.10243	9.997e-01
TLR2	2.95264	0.10242	9.997e-01
COPE	57.9132	0.10236	9.991e-01
RPP40	1.50132	0.10231	9.997e-01
CAMTA2	7.61337	0.10227	9.997e-01
ATP5MD	106.054	0.10227	9.997e-01
PATL1	10.9536	0.10206	9.997e-01
P2RX1	1.40954	0.10185	9.997e-01
MAP3K8	46.2654	0.10146	9.997e-01
TUBD1	2.15269	0.10141	9.997e-01
ZNF322	9.96555	0.1014	9.997e-01
SCIMP	32.4566	0.10116	9.997e-01
HSD17B7	7.69976	0.10116	9.997e-01
GM2A	41.1027	0.10113	9.997e-01
LSM7	94.8094	0.10095	9.997e-01
ARL13B	5.92838	0.10087	9.997e-01
TMEM160	39.9843	0.10084	9.991e-01
SMPD1	8.02369	0.10067	9.997e-01		Yes
BRD2	71.7917	0.10062	9.964e-01
TMCO4	2.7377	0.10059	9.997e-01
CUL3	26.2472	0.10058	9.993e-01
PCYOX1L	5.12398	0.1003	9.997e-01		Yes
PRELID3B	20.759	0.10014	9.997e-01
TUBGCP4	3.68979	0.09966	9.997e-01
MARK3	22.7045	0.0996	9.997e-01
NDUFA1	94.7121	0.09944	9.997e-01
TCEAL3	17.8411	0.09937	9.997e-01
NAGS	15.2549	0.09935	9.997e-01
NOP56	16.6548	0.09917	9.997e-01
PAGR1	14.3882	0.09882	9.997e-01
PUS7L	7.57381	0.09876	9.997e-01
OSBPL11	5.9452	0.09863	9.997e-01
TMEM70	24.7439	0.09858	9.997e-01
IL6ST	15.3879	0.09846	9.997e-01		Yes
PARP3	11.1182	0.09845	9.997e-01
SDC4	1.51558	0.09841	9.997e-01		Yes
EIF5B	67.3898	0.09838	9.989e-01
FAM122B	6.54858	0.09828	9.997e-01
MORC3	28.8767	0.09815	9.997e-01
NONO	39.3337	0.09793	9.993e-01
SRA1	31.4813	0.09788	9.997e-01
STX16	10.8627	0.09788	9.997e-01
QPCT	51.6295	0.09761	9.997e-01		Yes
ACAP2	76.2484	0.09742	9.964e-01
IL16	76.0537	0.09713	9.987e-01		Yes
NFATC2	54.7215	0.09708	9.993e-01
OAS1	16.542	0.09698	9.997e-01
DNAJC11	4.59441	0.09667	9.997e-01
AUTS2	13.3208	0.09625	9.997e-01
DCAF16	4.38331	0.09624	9.997e-01
NRBP1	35.5001	0.09611	9.991e-01
PRPF4B	38.2456	0.09603	9.991e-01
METTL8	3.35256	0.09587	9.997e-01
TCERG1	28.0761	0.09579	9.997e-01
ZBTB8OS	16.7996	0.09555	9.997e-01
SNTB2	11.4251	0.09551	9.997e-01
GOLGA5	8.92459	0.09543	9.997e-01
NIT2	18.8955	0.09509	9.997e-01
NUCB1	57.1696	0.09492	9.997e-01		Yes
TSPYL1	10.6122	0.09486	9.997e-01
NFKBID	15.5608	0.0948	9.997e-01
RUSC1	25.3628	0.09477	9.997e-01
SPATA2L	3.10315	0.09476	9.997e-01
STK38	16.308	0.09463	9.997e-01
CD99L2	3.36201	0.09451	9.997e-01
RASA2	8.8798	0.09443	9.997e-01
SNW1	25.6129	0.09423	9.997e-01
RALGDS	11.1306	0.09419	9.997e-01
RNH1	262.76	0.09376	9.964e-01
SEC14L1	52.9126	0.09359	9.991e-01
SORBS3	11.5255	0.09342	9.997e-01
ZBED5	7.73969	0.09336	9.997e-01
CPTP	6.4463	0.09335	9.997e-01
NBPF11	7.41993	0.09333	9.997e-01
DHDDS	4.8792	0.09328	9.997e-01
LRWD1	4.25741	0.09323	9.997e-01
ROBO3	6.90793	0.09318	9.997e-01
ATP6V0A2	48.5891	0.09317	9.997e-01
PSEN1	15.6493	0.09251	9.997e-01
SRPRA	36.3404	0.0925	9.991e-01
GAA	25.8574	0.09243	9.997e-01
EIF1AD	7.00065	0.09234	9.997e-01
ESYT1	25.015	0.09223	9.997e-01
BIRC6	26.9088	0.0922	9.997e-01
WAPL	43.1924	0.0922	9.997e-01
SNAPC5	15.1158	0.09215	9.997e-01
CDK2AP1	223.987	0.09189	9.997e-01
MECR	3.4605	0.09183	9.997e-01
UNK	3.37948	0.09179	9.997e-01
FGGY	6.02847	0.09173	9.997e-01
VPS53	10.013	0.09158	9.997e-01
DUSP28	6.26948	0.0914	9.997e-01
RCL1	3.33887	0.0913	9.997e-01
NSRP1	16.7045	0.09119	9.997e-01
RRM1	6.53722	0.09114	9.997e-01
GNL3L	5.11479	0.09102	9.997e-01
SLC35A4	9.79123	0.09096	9.997e-01
EIF5	78.3244	0.09085	9.991e-01
WDR26	9.04519	0.09072	9.997e-01
INPP5K	11.7383	0.09069	9.997e-01
TOMM34	20.0689	0.09064	9.997e-01
ADGRG6	17.203	0.09064	9.997e-01
TTC39C	13.5998	0.0906	9.997e-01
NBPF1	22.7445	0.0905	9.997e-01
UBA6	14.4404	0.0905	9.997e-01
SETD5	16.6453	0.09033	9.997e-01
STX7	58.4496	0.09017	9.993e-01
GNAO1	85.6138	0.09012	9.997e-01
P2RY10	16.3445	0.09011	9.997e-01
ADAM28	22.8158	0.08985	9.997e-01		Yes
HDAC5	11.3177	0.08978	9.997e-01
TOP1	54.7419	0.08963	9.964e-01
MYO1F	64.698	0.0896	9.997e-01
TENT5A	10.6949	0.08957	9.997e-01
SLC9A7	31.0334	0.08948	9.997e-01
ATF7IP	39.1222	0.08932	9.997e-01
NUP205	8.91102	0.08917	9.997e-01
LYN	82.9862	0.08908	9.997e-01
SMAD3	3.37762	0.08895	9.997e-01
SS18	13.8697	0.08891	9.997e-01
R3HDM4	79.2404	0.08876	9.964e-01
TATDN2	6.23472	0.08868	9.997e-01
DNAJC10	18.8475	0.08863	9.997e-01
RALB	30.0011	0.08852	9.997e-01
DESI2	19.4704	0.08814	9.997e-01
FRMD4A	4.13141	0.0881	9.997e-01
IKBKB	10.7707	0.08803	9.997e-01
TPM4	179.4	0.08795	9.993e-01
RBM12B	3.67584	0.08786	9.997e-01
IFFO1	4.35221	0.08778	9.997e-01
TRIAP1	10.8933	0.08777	9.997e-01
POLL	7.69623	0.08774	9.997e-01
CDK11A	8.23166	0.08771	9.997e-01
RFX1	3.17742	0.08754	9.997e-01
ZNF639	7.65379	0.08739	9.997e-01
NUP58	9.89887	0.08728	9.997e-01
ZBTB40	4.59588	0.08709	9.997e-01
FAM228B	3.32589	0.08707	9.997e-01
AFDN	11.3278	0.08704	9.997e-01
GATAD1	11.3297	0.08686	9.997e-01
ZNF236	5.17427	0.08683	9.997e-01
NCOA3	24.6126	0.08674	9.997e-01
MRPL50	14.3625	0.08668	9.997e-01
WIPI2	18.5114	0.08658	9.997e-01
VPS45	6.91276	0.08653	9.997e-01
NKTR	29.1837	0.08629	9.997e-01
TMED10	76.886	0.08559	9.987e-01
BTG1	79.2176	0.08559	9.997e-01
WBP2	35.3163	0.08542	9.997e-01
NBAS	8.44027	0.08535	9.997e-01
IDE	6.94559	0.08525	9.997e-01		Yes
MTERF2	17.482	0.08515	9.997e-01
KDM5C	9.75056	0.08507	9.997e-01
NUDT4	14.7455	0.08504	9.997e-01
PSME3	19.9959	0.08497	9.997e-01
ATF1	11.497	0.08493	9.997e-01
ALKBH3	5.22363	0.0849	9.997e-01
EFHD2	267.305	0.08489	9.997e-01
CYP20A1	9.59977	0.08484	9.997e-01
POLR2C	12.4313	0.08477	9.997e-01
EXOC4	13.2329	0.08475	9.997e-01
KPNB1	41.8448	0.08468	9.997e-01
CHAF1A	7.34346	0.08455	9.997e-01
USP13	5.81717	0.0845	9.997e-01
CHRAC1	14.755	0.08449	9.997e-01
HGS	11.5036	0.08446	9.997e-01
MRPS15	35.1917	0.08438	9.997e-01
TENT2	19.8414	0.08423	9.997e-01
EVI5	6.46639	0.08417	9.997e-01
SERINC3	32.0157	0.08413	9.997e-01
EXOSC8	22.877	0.08408	9.997e-01
IRF3	16.9555	0.08392	9.997e-01
XPO6	7.75701	0.0838	9.997e-01
CEP192	5.31047	0.0837	9.997e-01
TMEM39A	7.81712	0.08368	9.997e-01
DGKZ	23.9493	0.08357	9.997e-01
CDH23	5.86781	0.0835	9.997e-01
RSRC1	13.936	0.08343	9.997e-01
EIF1AX	42.7267	0.0834	9.997e-01
C11orf1	7.11233	0.08338	9.997e-01
PRKD3	23.0305	0.08332	9.997e-01
SPAST	7.67959	0.08325	9.997e-01
COPB2	24.1866	0.08318	9.997e-01
CFAP97	23.5882	0.08298	9.997e-01
OSCAR	17.1014	0.08294	9.997e-01
HLTF	11.4977	0.08284	9.997e-01
KDM2B	19.2886	0.08278	9.997e-01
PREX2	6.25511	0.08275	9.997e-01
NARS	21.118	0.08259	9.997e-01
GGA1	10.2809	0.08223	9.997e-01
HSPD1	87.6502	0.08206	9.997e-01
WASHC2C	6.84275	0.082	9.997e-01
UBQLN4	6.14278	0.08181	9.997e-01
ATP5MC1	44.5608	0.08161	9.997e-01
YLPM1	14.2089	0.08135	9.997e-01
ELOC	50.2719	0.08124	9.997e-01
C18orf32	26.3137	0.08123	9.997e-01
TUT4	10.4114	0.08115	9.997e-01
WDR6	10.1939	0.0809	9.997e-01
SHKBP1	52.7257	0.08089	9.997e-01
PGD	30.373	0.08058	9.997e-01
ERICH5	6.53905	0.08058	9.997e-01
PARP9	34.0122	0.08056	9.997e-01
F11R	10.7238	0.08047	9.997e-01
CSDE1	108.98	0.08032	9.991e-01
SLC35B3	5.08667	0.0803	9.997e-01
USPL1	3.03391	0.08022	9.997e-01
PPP2R5D	6.01483	0.08013	9.997e-01
IER5	36.0692	0.08011	9.997e-01
TBL1XR1	29.437	0.0801	9.997e-01
DYNC1H1	67.5625	0.08002	9.997e-01
SLAIN2	15.9816	0.0798	9.997e-01
TIMM13	32.5757	0.07959	9.997e-01
PHC3	13.6861	0.07943	9.997e-01
AHSA1	22.3117	0.07943	9.997e-01
LSM12	24.4892	0.07942	9.997e-01
TAF11	12.493	0.07929	9.997e-01
POLR2J	13.9483	0.07926	9.997e-01
SLC25A26	9.90447	0.07914	9.997e-01
PTTG1	8.44658	0.07906	9.997e-01
ATP11B	14.032	0.079	9.997e-01
ANKLE2	15.5471	0.07896	9.997e-01
SEPHS1	6.15548	0.07865	9.997e-01
MAGOH	37.4998	0.07863	9.997e-01
ANO10	9.13824	0.07838	9.997e-01
KDM4B	11.2997	0.07835	9.997e-01
HINT2	21.4046	0.07827	9.997e-01
CREB3	13.5858	0.07808	9.997e-01
CSKMT	9.58216	0.07805	9.997e-01
UBA2	29.697	0.07787	9.997e-01
CERS2	21.6264	0.07781	9.997e-01
PBXIP1	12.0591	0.07754	9.997e-01
CDKAL1	4.13781	0.07753	9.997e-01
RBX1	111.899	0.07734	9.997e-01
EMP3	340.666	0.07721	9.997e-01
GGCX	8.32816	0.07716	9.997e-01
HSF1	29.056	0.07693	9.997e-01
CHCHD10	99.5522	0.07681	9.997e-01
JPH4	2.23132	0.0765	9.997e-01
MAPK12	1.41494	0.07648	9.997e-01
NFKBIB	11.188	0.07642	9.997e-01
VDR	11.4136	0.07638	9.997e-01
MTMR9	4.40184	0.07624	9.997e-01
PAQR8	15.9812	0.07608	9.997e-01
NGLY1	23.6797	0.07605	9.997e-01
AP3B1	28.942	0.07602	9.997e-01
KIAA0930	32.7568	0.07596	9.997e-01
NDST1	2.36766	0.07594	9.997e-01
PDHX	5.23706	0.0757	9.997e-01
NDUFS3	41.6183	0.07554	9.997e-01
IFT20	65.5696	0.07551	9.997e-01
ACOT13	10.7407	0.0755	9.997e-01
MFAP1	12.2475	0.07536	9.997e-01
PDCL	6.80006	0.07531	9.997e-01
MRPL14	35.2455	0.0751	9.997e-01
MRPL15	15.6735	0.07496	9.997e-01
GLOD4	19.4796	0.07495	9.997e-01
FBRSL1	10.6992	0.07486	9.997e-01
EBLN3P	20.1569	0.07485	9.997e-01
DDX46	46.8984	0.07484	9.997e-01
TNIP1	27.7252	0.07481	9.997e-01
BCAS2	13.2444	0.07477	9.997e-01
EPSTI1	73.369	0.07462	9.997e-01
TESK2	2.37057	0.07427	9.997e-01
MAN2C1	7.99203	0.07426	9.997e-01
FUCA1	105.782	0.07424	9.997e-01
TOMM5	28.695	0.07403	9.997e-01
BRIX1	10.5447	0.0739	9.997e-01
EVA1B	22.0024	0.07387	9.997e-01
NELFB	14.9283	0.07381	9.997e-01
CASP7	6.42393	0.07355	9.997e-01
PIP5K1C	8.28975	0.07353	9.997e-01
WDR45	13.9299	0.07344	9.997e-01
DNAJB1	20.3771	0.07337	9.997e-01
CCDC59	23.0849	0.07331	9.997e-01
ELP1	3.19156	0.07326	9.997e-01
MFN2	4.80152	0.07314	9.997e-01
MRPS31	9.03632	0.07304	9.997e-01
SETD6	5.33342	0.07297	9.997e-01
USP16	24.7083	0.07291	9.997e-01
ABHD2	27.0979	0.07274	9.997e-01
MTIF2	6.89426	0.07263	9.997e-01
FAAP100	4.731	0.07262	9.997e-01
SCYL1	19.5509	0.0726	9.997e-01
TLR1	22.3499	0.07256	9.997e-01
CHCHD5	23.8668	0.07256	9.997e-01
REL	60.5585	0.07254	9.997e-01
IDS	80.3918	0.07247	9.997e-01
ENG	8.14534	0.07244	9.997e-01
SBDS	20.0624	0.07244	9.997e-01
ERCC5	12.8037	0.0723	9.997e-01
NCSTN	14.3343	0.07206	9.997e-01
TDRD3	4.391	0.07183	9.997e-01
HOMEZ	7.13177	0.07141	9.997e-01
TDG	16.6646	0.07133	9.997e-01
ARHGAP20	5.27879	0.07121	9.997e-01
SPG11	20.9447	0.07111	9.997e-01
GGCT	19.5749	0.07069	9.997e-01
RARRES3	30.3238	0.07069	9.997e-01
NBEAL2	39.3667	0.0706	9.997e-01
N4BP1	19.4282	0.07044	9.997e-01
ZNF462	7.25116	0.07013	9.997e-01
RHOC	23.753	0.07003	9.997e-01
CLN6	3.56745	0.06995	9.997e-01
SREBF2	15.5595	0.06995	9.997e-01
ZBTB17	5.76655	0.06995	9.997e-01
MBTPS1	8.89129	0.06993	9.997e-01
AHNAK	374.713	0.06982	9.997e-01
ETFRF1	7.8192	0.06975	9.997e-01
PIGU	4.00413	0.0697	9.997e-01
DEDD	16.6224	0.06955	9.997e-01
METAP2	24.9674	0.06953	9.997e-01
PIAS3	4.98005	0.06949	9.997e-01
SMG7	14.1359	0.06947	9.997e-01
XPOT	7.99319	0.06943	9.997e-01
CUL4A	12.0028	0.06935	9.997e-01
GNL1	13.8452	0.06933	9.997e-01
TMEM214	6.8875	0.06921	9.997e-01
TNPO3	8.57593	0.0692	9.997e-01
DOCK7	15.6392	0.06903	9.997e-01
USP15	46.8673	0.06891	9.997e-01
NUS1	7.93356	0.06866	9.997e-01
SLTM	46.3976	0.06865	9.997e-01
UMAD1	6.47921	0.06844	9.997e-01
SDSL	3.49618	0.06841	9.997e-01
RB1	24.1366	0.06824	9.997e-01
GTF2H2C	2.21399	0.06821	9.997e-01
MKNK2	37.8595	0.06816	9.997e-01
APH1A	108.887	0.06789	9.997e-01
NUP62	18.6495	0.06783	9.997e-01
CHORDC1	20.5311	0.06778	9.997e-01
MSL3	47.4914	0.06764	9.997e-01
IVNS1ABP	63.937	0.06762	9.997e-01
ACIN1	29.8108	0.06756	9.997e-01
XPNPEP3	4.91216	0.06751	9.997e-01
INTS14	6.66941	0.06743	9.997e-01
POLE	1.43309	0.0674	9.997e-01
C11orf24	10.547	0.06732	9.997e-01
RABGAP1	9.29033	0.06731	9.997e-01
DNAJC8	47.9766	0.0668	9.997e-01
NUTF2	54.3337	0.0667	9.997e-01
TRIM56	9.41274	0.06668	9.997e-01
YDJC	24.0826	0.06664	9.997e-01
SMIM12	34.9547	0.06664	9.997e-01
NIPBL	31.5713	0.06654	9.997e-01
MRPS6	47.556	0.06643	9.997e-01
GSPT1	57.2553	0.06639	9.997e-01
LYPLA2	26.3864	0.06629	9.997e-01
PADI4	4.54268	0.0661	9.997e-01
TLN1	124.418	0.0661	9.997e-01
EIF2S1	27.1602	0.06592	9.997e-01
FRAT2	12.3471	0.06569	9.997e-01
FOXJ3	6.96342	0.06562	9.997e-01
FASTKD3	4.85225	0.06557	9.997e-01
NCKAP1L	80.9309	0.06548	9.997e-01
SPIB	2.26119	0.0654	9.997e-01
SLC25A25	14.55	0.06527	9.997e-01
DRAP1	111.125	0.06523	9.997e-01
DDX24	58.4779	0.065	9.997e-01
THEMIS2	30.6126	0.06477	9.997e-01
DNAJA1	101.075	0.06463	9.997e-01
ROCK2	15.8706	0.06445	9.997e-01
LRRK1	41.8746	0.06429	9.997e-01
UTP4	4.85041	0.0642	9.997e-01
TRIP11	18.8654	0.064	9.997e-01
ZNF160	6.47988	0.0639	9.997e-01
MSRA	23.2876	0.06387	9.997e-01
NEDD4L	9.92139	0.06383	9.997e-01
TMEM168	5.52533	0.06383	9.997e-01
NR1H2	36.3802	0.06382	9.997e-01
SPATC1L	6.06206	0.06374	9.997e-01
THYN1	29.4567	0.06352	9.997e-01
IMP4	29.5727	0.06346	9.997e-01
ECI2	16.8941	0.06338	9.997e-01
SOBP	3.20603	0.06319	9.997e-01
MECP2	10.2829	0.06318	9.997e-01
KIF2A	68.9834	0.06303	9.997e-01
IFITM1	154.654	0.06302	9.997e-01
MAP3K14	13.1265	0.0629	9.997e-01
DHX36	41.8705	0.06285	9.997e-01
SNAP29	17.5657	0.0626	9.997e-01
DYNC1LI2	16.4186	0.0626	9.997e-01
DPP4	22.4771	0.06247	9.997e-01		Yes
NUP50	16.8995	0.06247	9.997e-01
NT5C	52.3938	0.06247	9.997e-01
INTS1	6.1263	0.06235	9.997e-01
RALBP1	31.3144	0.06223	9.997e-01
ATP5F1B	193.589	0.0622	9.997e-01
INO80D	9.05118	0.06219	9.997e-01
MFSD4B	4.25873	0.06217	9.997e-01
AKAP10	7.18458	0.06199	9.997e-01
INTS8	7.23758	0.06191	9.997e-01
USP3	19.6634	0.06185	9.997e-01
TRMT10B	4.40439	0.06177	9.997e-01
ZC3HAV1	22.8212	0.06167	9.997e-01
HTRA2	8.18848	0.06155	9.997e-01
MCL1	212.171	0.06146	9.997e-01
MKRN2	5.71878	0.0614	9.997e-01
ACADVL	54.181	0.06137	9.997e-01
SH3KBP1	16.3455	0.06136	9.997e-01
CADM1	129.902	0.06123	9.997e-01
AMZ2	21.1433	0.06113	9.997e-01
ANXA2	300.967	0.06108	9.997e-01		Yes
SPECC1L	3.15153	0.06085	9.997e-01
ATP11A	2.35454	0.06083	9.997e-01
SEC24D	24.4804	0.06081	9.997e-01
CCNY	16.5187	0.06074	9.997e-01
BICRA	2.90834	0.06073	9.997e-01
ZSWIM6	15.3531	0.0606	9.997e-01
ZNF331	3.65867	0.0606	9.997e-01
CAPN1	22.3911	0.06047	9.997e-01
DDX50	15.3043	0.06046	9.997e-01
BRWD1	17.6198	0.06035	9.997e-01
ST7L	4.37374	0.06035	9.997e-01
SEM1	83.9987	0.06028	9.997e-01
UBE2J1	51.1814	0.06028	9.997e-01
NEK4	4.22143	0.06026	9.997e-01
HDGFL2	13.128	0.06025	9.997e-01
CCDC92	17.8391	0.06013	9.997e-01
PELO	11.3213	0.06006	9.997e-01
RPAIN	24.3523	0.05967	9.997e-01
WAS	94.8716	0.05963	9.997e-01
SPTAN1	24.5493	0.05934	9.997e-01
PPP2R3C	12.3583	0.0593	9.997e-01
BMP2K	15.0403	0.0593	9.997e-01
MCCC1	7.41302	0.05909	9.997e-01
C6orf47	10.264	0.05906	9.997e-01
C17orf75	5.28388	0.05903	9.997e-01
EGLN1	24.6868	0.05903	9.997e-01
TRAPPC2	5.08958	0.05893	9.997e-01
PTBP1	27.1686	0.05887	9.997e-01
UFD1	30.5548	0.05877	9.997e-01
ITGB7	35.5204	0.05876	9.997e-01
PIK3R5	18.9367	0.05863	9.997e-01
RABL3	3.69422	0.05851	9.997e-01
DCTN3	49.6231	0.05828	9.997e-01
PCM1	30.3585	0.05818	9.997e-01
TACO1	6.36451	0.05811	9.997e-01
ROBO1	14.304	0.05807	9.997e-01
AP5Z1	8.84762	0.05804	9.997e-01
CCDC93	5.78497	0.05801	9.997e-01
TUBE1	3.53672	0.05798	9.997e-01
HMGCS1	15.8829	0.05784	9.997e-01
SERPINF2	110.492	0.05771	9.997e-01		Yes
ZNF619	1.65081	0.0577	9.997e-01
ADH5	22.0789	0.05767	9.997e-01
ZNF431	9.87041	0.05765	9.997e-01
AFF1	29.8027	0.05753	9.997e-01
NUDT22	34.0458	0.05746	9.997e-01
MRPL16	17.8856	0.05744	9.997e-01
MPI	4.21011	0.05743	9.997e-01
CSNK2B	6.17095	0.05739	9.997e-01
POLR2A	23.9637	0.05733	9.997e-01
NAA25	6.82611	0.05727	9.997e-01
XRCC6	79.5196	0.05722	9.997e-01
VRK1	7.34626	0.05719	9.997e-01
NUDT14	7.88028	0.05716	9.997e-01
SUFU	7.47513	0.05705	9.997e-01
PHF3	35.8968	0.05695	9.997e-01
SMARCA2	50.8609	0.0569	9.997e-01
NCOA4	36.7841	0.0567	9.997e-01
SLC39A13	8.15786	0.05668	9.997e-01
TMEM159	13.6068	0.05668	9.997e-01
ZNF33A	15.343	0.05667	9.997e-01
HYOU1	7.37182	0.05657	9.997e-01
SMPD4	5.68684	0.05647	9.997e-01
TMEM33	16.6915	0.05638	9.997e-01
NDUFAF4	18.8784	0.05638	9.997e-01
KIAA2026	9.2418	0.05637	9.997e-01
MYD88	132.853	0.05636	9.997e-01
GTF3C3	6.13078	0.05618	9.997e-01
CHRFAM7A	8.49002	0.05615	9.997e-01
PLRG1	12.1167	0.05614	9.997e-01
ZNF384	8.67862	0.05606	9.997e-01
EIF2B3	8.90977	0.05605	9.997e-01
DENND1A	8.34006	0.0557	9.997e-01
THAP4	12.0882	0.05556	9.997e-01
CRY2	2.95983	0.05554	9.997e-01
DYRK1B	4.27641	0.0553	9.997e-01
RPRD1A	15.4405	0.05522	9.997e-01
EPRS	45.9605	0.05522	9.997e-01
SOCS6	4.89432	0.05515	9.997e-01
IMPAD1	11.8194	0.05508	9.997e-01
PPP1R37	2.49547	0.05504	9.997e-01
L2HGDH	2.10799	0.05493	9.997e-01
CPEB4	4.00501	0.05466	9.997e-01
ERI3	11.1398	0.05442	9.997e-01
TDP1	6.35736	0.05441	9.997e-01
TMX3	19.8862	0.05439	9.997e-01
ELP4	6.50048	0.05433	9.997e-01
C16orf91	9.72695	0.05429	9.997e-01
GSTK1	207.487	0.05423	9.997e-01
TMEM260	17.5392	0.05416	9.997e-01
DXO	3.76468	0.05413	9.997e-01
NDUFB9	57.0148	0.0541	9.997e-01
ZNF107	7.24546	0.05398	9.997e-01
GCFC2	5.51088	0.05394	9.997e-01
RFC1	17.3353	0.05394	9.997e-01
ELP6	7.43056	0.05372	9.997e-01
AQR	8.25413	0.05337	9.997e-01
TMEM229B	7.24046	0.05329	9.997e-01
MAP1LC3B	51.2634	0.05323	9.997e-01
CAPRIN1	52.103	0.05304	9.997e-01
BRAP	6.60492	0.05304	9.997e-01
EIF4A1	12.3612	0.05298	9.997e-01
GPT2	9.95694	0.05274	9.997e-01
UBE2Z	27.6161	0.05259	9.997e-01
YEATS4	11.3362	0.05255	9.997e-01
COX11	6.68769	0.05254	9.997e-01
AAK1	7.66293	0.05248	9.997e-01
GRAMD1A	24.9575	0.05244	9.997e-01
SLC52A2	21.9611	0.05234	9.997e-01
EYA3	4.72927	0.0523	9.997e-01
IFI27L1	3.9335	0.05227	9.997e-01		Yes
HDAC3	22.2922	0.05225	9.997e-01
HLA-E	407.602	0.05213	9.997e-01		Yes
ABRAXAS2	15.7484	0.0521	9.997e-01
LARP1B	4.12675	0.05209	9.997e-01
COPS2	20.2274	0.05161	9.997e-01
TMEM167A	33.3825	0.05143	9.997e-01
RMC1	7.96302	0.05136	9.997e-01
EPS15	33.3265	0.05132	9.997e-01
TSPAN31	6.77318	0.05127	9.997e-01
CDC42	202.356	0.05127	9.997e-01
TPM3	503.252	0.05123	9.997e-01
NDUFC1	48.0748	0.05074	9.997e-01
SRSF11	78.5518	0.04981	9.997e-01
NUCKS1	61.1856	0.04974	9.997e-01
XPC	12.9732	0.0497	9.997e-01
SUPT7L	10.3707	0.04964	9.997e-01
SET	144.266	0.04962	9.997e-01
PPP1R11	37.88	0.04958	9.997e-01
SFXN4	4.82632	0.04955	9.997e-01
ARHGEF6	26.2789	0.0494	9.997e-01
ANXA11	110.218	0.04923	9.997e-01
PSMD13	36.1943	0.04881	9.997e-01
C3orf38	25.0453	0.04878	9.997e-01
LEPROT	19.6794	0.04847	9.997e-01
STX12	54.0827	0.04843	9.997e-01
NNT	9.32869	0.04829	9.997e-01
C22orf34	6.5772	0.04827	9.997e-01
SRFBP1	19.1346	0.04825	9.997e-01
IL1R2	2.25821	0.04822	9.997e-01		Yes
ASCL2	12.338	0.04818	9.997e-01
HLA-DRB1	5429.72	0.04811	9.997e-01
CTNND1	7.48676	0.04808	9.997e-01
LBR	32.0058	0.04799	9.997e-01
SIPA1L3	12.6141	0.04789	9.997e-01
ZNF253	3.48019	0.04762	9.997e-01
ZNF264	4.49583	0.04746	9.997e-01
AK3	15.1819	0.04736	9.997e-01
GOSR1	13.5141	0.04721	9.997e-01
XRCC5	68.0055	0.04718	9.997e-01
WNT5A	1.3375	0.04718	9.997e-01		Yes
CREBL2	12.0159	0.04701	9.997e-01
CALCOCO1	7.48561	0.04701	9.997e-01
BBS4	1.64556	0.04698	9.997e-01
SMARCE1	19.5046	0.04678	9.997e-01
HMBS	7.74885	0.04675	9.997e-01
PFKP	7.33514	0.04675	9.997e-01
FAM89B	36.7945	0.04663	9.997e-01
SERBP1	127.893	0.04663	9.997e-01
ADAMTSL4	9.32969	0.04659	9.997e-01		Yes
RASA4	9.26494	0.04629	9.997e-01
CCT4	69.0939	0.04617	9.997e-01
SNAPC3	5.11905	0.04615	9.997e-01
NADK2	4.31864	0.0461	9.997e-01
ATXN1L	3.34842	0.0459	9.997e-01
PYCR2	4.17873	0.04589	9.997e-01
SLC35D1	2.08074	0.0458	9.997e-01
TNS3	1.59647	0.04561	9.997e-01
PIK3CG	37.6379	0.04553	9.997e-01
RASSF3	4.21498	0.04551	9.997e-01
CEPT1	8.45146	0.04548	9.997e-01
OXCT1	7.79435	0.04548	9.997e-01
NAA38	31.3196	0.04536	9.997e-01
HDHD3	7.54231	0.04525	9.997e-01
LARS2	2.8556	0.04513	9.997e-01
RNF167	23.9797	0.04512	9.997e-01
NBPF9	2.76492	0.04505	9.997e-01
MRPS21	68.6953	0.04498	9.997e-01
GPATCH2L	18.6042	0.04482	9.997e-01
SELPLG	198.576	0.04478	9.997e-01
ODC1	25.9313	0.04466	9.997e-01
MPC1	19.6091	0.04443	9.997e-01
CBX6	44.6724	0.04411	9.997e-01
YKT6	10.1128	0.04408	9.997e-01
CAMK1D	40.8964	0.04402	9.997e-01
SIN3B	7.9577	0.04393	9.997e-01
PADI2	14.1146	0.04391	9.997e-01
MEGF9	6.72862	0.04387	9.997e-01
HMCES	8.69973	0.04385	9.997e-01
SIAH1	15.2091	0.0438	9.997e-01
CCDC137	10.7506	0.04371	9.997e-01
ALG6	3.65045	0.04363	9.997e-01
SIN3A	13.6516	0.04359	9.997e-01
DDX20	6.65875	0.0435	9.997e-01
SERPINB1	493.067	0.04331	9.997e-01		Yes
IRF2BP1	4.67491	0.04303	9.997e-01
STAM2	9.98022	0.04301	9.997e-01
TOR1AIP2	8.2422	0.04298	9.997e-01
NDUFAF1	6.26781	0.04295	9.997e-01
EPN1	31.4937	0.04288	9.997e-01
ABAT	2.80157	0.04271	9.997e-01
PEX11B	17.9939	0.04266	9.997e-01
DDX19A	6.26759	0.04263	9.997e-01
C21orf91	5.87318	0.04225	9.997e-01
CD93	51.2724	0.0419	9.997e-01
NUBP1	21.0842	0.0418	9.997e-01
CSNK2A1	23.0529	0.04176	9.997e-01
SEC61B	146.77	0.04133	9.997e-01
MLXIP	8.69519	0.04128	9.997e-01
RELB	34.7417	0.04098	9.997e-01
HARS2	7.66724	0.0409	9.997e-01
DHX29	23.1175	0.04085	9.997e-01
SEPSECS	2.62461	0.04083	9.997e-01
BAZ2A	24.2355	0.04082	9.997e-01
PAFAH1B1	44.2096	0.04078	9.997e-01
PABPC1	835.479	0.04076	9.997e-01
TSPAN2	11.89	0.04074	9.997e-01
NET1	158.379	0.04013	9.997e-01
ZZEF1	13.3689	0.04013	9.997e-01
ZNF366	43.2806	0.04009	9.997e-01
DCTN2	41.4009	0.04006	9.997e-01
CHM	9.22047	0.04	9.997e-01
APEX2	10.9563	0.03988	9.997e-01
COPRS	9.12045	0.03978	9.997e-01
TUBGCP2	24.7358	0.03972	9.997e-01
NFKB2	15.1231	0.03964	9.997e-01
PLK3	22.1413	0.03963	9.997e-01
SYNCRIP	46.5341	0.0396	9.997e-01
ZNF93	3.36414	0.03956	9.997e-01
TGFBRAP1	4.36563	0.03944	9.997e-01
ACTR2	142.821	0.03935	9.997e-01
KLHL22	15.4081	0.03907	9.997e-01
UQCR11	101.973	0.03887	9.997e-01
VPS4B	32.3187	0.03883	9.997e-01
EXOSC3	9.23957	0.03875	9.997e-01
TSEN34	17.4937	0.03875	9.997e-01
SYPL1	28.9702	0.03874	9.997e-01
SELENOT	40.9184	0.03865	9.997e-01
WDR4	3.36862	0.03864	9.997e-01
LTBR	35.2744	0.03856	9.997e-01
GTF2H2	2.99872	0.03851	9.997e-01
NSD2	9.9906	0.03843	9.997e-01
COG7	4.27245	0.0382	9.997e-01
ENOPH1	13.8216	0.0381	9.997e-01
SLC25A3	249.806	0.038	9.997e-01
C1orf50	12.526	0.03756	9.997e-01
NEDD1	5.81862	0.03755	9.997e-01
CHCHD4	8.29566	0.03743	9.997e-01
SEC23B	14.3215	0.0372	9.997e-01
PTOV1	40.5304	0.0369	9.997e-01
PARP1	66.1339	0.03678	9.997e-01
ACTR5	3.52264	0.03676	9.997e-01
SLC25A24	43.0835	0.03676	9.997e-01
MICU1	11.1894	0.03653	9.997e-01
UPP1	23.212	0.03647	9.997e-01
SUPV3L1	5.13433	0.03638	9.997e-01
RELA	21.9083	0.03614	9.997e-01
FKBP11	12.0457	0.03609	9.997e-01
DUSP14	3.19473	0.03598	9.997e-01
PIGB	7.67133	0.03598	9.997e-01
PRKCI	7.89903	0.03598	9.997e-01
TMOD3	51.0872	0.03585	9.997e-01
NPAT	11.5784	0.03585	9.997e-01
TROVE2	24.4831	0.03584	9.997e-01
MOGS	15.4401	0.03572	9.997e-01
FYTTD1	28.6833	0.03547	9.997e-01
HCCS	24.4771	0.03545	9.997e-01
KCTD12	68.881	0.03544	9.997e-01
SUPT5H	26.4707	0.03536	9.997e-01
TMEM234	4.32343	0.03513	9.997e-01
GBP4	3.97259	0.03512	9.997e-01
MAN2A1	17.9414	0.03508	9.997e-01
NFKBIA	237.945	0.035	9.997e-01
SETD1A	3.76961	0.03493	9.997e-01
OAZ2	15.1967	0.03477	9.997e-01
PDCD2	38.8155	0.03467	9.997e-01
ZNF568	2.80518	0.03445	9.997e-01
NGRN	20.3802	0.03438	9.997e-01
HNRNPD	75.535	0.03431	9.997e-01
NEDD9	20.3508	0.03425	9.997e-01
SP140L	8.20321	0.03419	9.997e-01
ARHGEF2	21.4767	0.03411	9.997e-01
C9orf72	14.8413	0.03405	9.997e-01
EIF2B5	10.8805	0.03396	9.997e-01
HIST1H1E	77.4162	0.03375	9.997e-01
KPNA3	20.4198	0.03366	9.997e-01
POLR2H	15.1233	0.03354	9.997e-01
RNPEP	38.9235	0.03354	9.997e-01		Yes
MED23	8.04132	0.03335	9.997e-01
ANKS1A	3.42371	0.03323	9.997e-01
CAMK2D	72.9112	0.03296	9.997e-01
SCML1	14.8695	0.03283	9.997e-01
ASPHD2	25.785	0.03262	9.997e-01
CCDC32	24.5718	0.03239	9.997e-01
BRMS1	18.3713	0.03217	9.997e-01
MICAL3	3.3121	0.03217	9.997e-01
MRPS34	47.943	0.03214	9.997e-01
TMEM238	19.7215	0.03205	9.997e-01
MED30	21.3697	0.03201	9.997e-01
TMEM170A	8.62903	0.03197	9.997e-01
SLC25A12	14.8572	0.03196	9.997e-01
GFM1	7.98695	0.03195	9.997e-01
POLRMT	6.34671	0.0319	9.997e-01
ZFP36L1	175.708	0.03181	9.997e-01
LTBP3	14.1482	0.03179	9.997e-01		Yes
XRN2	57.2976	0.0317	9.997e-01
MAPK1IP1L	46.8988	0.03138	9.997e-01
FLOT2	106.262	0.03137	9.997e-01
CMTM8	9.51233	0.03133	9.997e-01
TRAFD1	10.8303	0.03131	9.997e-01
TBC1D1	27.6907	0.03113	9.997e-01
PMVK	17.98	0.03112	9.997e-01
HNRNPA0	79.6168	0.03094	9.997e-01
EIF2S2	78.5897	0.03087	9.997e-01
CDC123	25.1797	0.03069	9.997e-01
HNRNPM	51.7858	0.03059	9.997e-01
BPGM	2.84768	0.03042	9.997e-01
ADRM1	67.0942	0.03009	9.997e-01
FAM98A	4.87155	0.02996	9.997e-01
PDS5A	28.0651	0.02968	9.997e-01
NDUFV3	28.9466	0.02967	9.997e-01
ATF2	12.3468	0.02965	9.997e-01
PSENEN	16.6083	0.0293	9.997e-01
UBE2S	31.8741	0.02911	9.997e-01
AHCY	20.4943	0.02911	9.997e-01
FAM45A	9.06875	0.02899	9.997e-01
SENP3	2.26106	0.02891	9.997e-01
ARFGAP1	3.04609	0.02884	9.997e-01
KCNK6	121.503	0.02875	9.997e-01
CCDC122	8.94067	0.02872	9.997e-01
ELL	9.89154	0.02868	9.997e-01
INPP4A	9.23593	0.02856	9.997e-01
FARS2	20.689	0.02825	9.997e-01
TBRG4	12.1246	0.02825	9.997e-01
PRPF8	41.3897	0.02825	9.997e-01
RAMMET	18.2157	0.02816	9.997e-01
NFATC3	13.7179	0.02768	9.997e-01
CDC5L	22.8534	0.02766	9.997e-01
RAB2B	5.40097	0.02762	9.997e-01
PKN2	26.2128	0.02761	9.997e-01
RNF146	10.1244	0.02754	9.997e-01
SLC35C2	19.1061	0.02752	9.997e-01
MXD4	41.1827	0.02736	9.997e-01
MTAP	2.70141	0.02734	9.997e-01
PLSCR1	121.071	0.02733	9.997e-01
FAM129A	76.4329	0.02716	9.997e-01
POC5	6.1912	0.02711	9.997e-01
RRN3	7.86843	0.02708	9.997e-01
HHEX	15.1032	0.02699	9.997e-01
LRRC59	20.6237	0.02698	9.997e-01
TMUB1	43.3043	0.02692	9.997e-01
RIC8B	2.96408	0.02684	9.997e-01
KDSR	40.3169	0.0268	9.997e-01
LZIC	11.9878	0.02675	9.997e-01
MCUR1	46.8486	0.02674	9.997e-01
RAB15	17.8533	0.02666	9.997e-01
SLC46A3	55.0459	0.02661	9.997e-01
ELMO1	35.8388	0.02649	9.997e-01
METTL25	2.88392	0.02646	9.997e-01
C8orf58	2.10324	0.02643	9.997e-01
HERC1	18.7245	0.02629	9.997e-01
FBXO3	6.74132	0.0262	9.997e-01
ATP5MPL	94.308	0.026	9.997e-01
ZRANB2	27.5697	0.02587	9.997e-01
SLC31A2	53.7801	0.02568	9.997e-01
UCHL3	27.5205	0.02567	9.997e-01
CYTIP	79.6212	0.02564	9.997e-01
COX6C	140.17	0.02556	9.997e-01
DDI2	18.3658	0.02531	9.997e-01
LASP1	47.8341	0.02526	9.997e-01
ACACA	5.30054	0.02498	9.997e-01
NABP2	9.90828	0.02497	9.997e-01
ST7	10.9794	0.02493	9.997e-01
FAM219B	10.2651	0.02484	9.997e-01
CCT2	73.799	0.02474	9.997e-01
CMTR1	5.98915	0.02451	9.997e-01
CMPK2	10.1769	0.02449	9.997e-01
VAC14	97.8103	0.02447	9.997e-01
CALM2	404.346	0.0243	9.997e-01
TRMT6	20.4553	0.02424	9.997e-01
EIF4A3	33.642	0.02421	9.997e-01
ATG4C	4.7311	0.02419	9.997e-01
TRAPPC6B	13.0987	0.02419	9.997e-01
NDUFS2	39.8496	0.0241	9.997e-01
PITHD1	18.0115	0.024	9.997e-01
MICU2	16.1784	0.02398	9.997e-01
MEA1	46.6255	0.02383	9.997e-01
HAUS3	5.72798	0.02381	9.997e-01
MIR4435-2HG	12.2572	0.02355	9.997e-01
TLK2	8.30587	0.02353	9.997e-01
ZC3H7A	23.1496	0.02351	9.997e-01
SDHA	46.0909	0.02339	9.997e-01
KATNB1	4.05417	0.02327	9.997e-01
ARIH2	24.1936	0.02326	9.997e-01
RUVBL1	6.94835	0.02317	9.997e-01
NAA20	29.2126	0.02312	9.997e-01
MOB1A	99.0302	0.02303	9.997e-01
OTULIN	16.5937	0.02299	9.997e-01
CEBPZ	22.2504	0.02297	9.997e-01
SIRT6	9.95387	0.0228	9.997e-01
PLEKHA3	22.2527	0.02266	9.997e-01
MGAT4B	13.2474	0.02266	9.997e-01
RAD51C	9.1307	0.02262	9.997e-01
PRRC1	8.95926	0.02252	9.997e-01
ICMT	6.872	0.02252	9.997e-01
SRSF10	39.5885	0.0224	9.997e-01
C12orf73	3.98857	0.02237	9.997e-01
ANAPC4	6.7019	0.0223	9.997e-01
MAPRE3	3.35658	0.02229	9.997e-01
IGBP1	50.7985	0.02212	9.997e-01
SARS	43.8123	0.02201	9.997e-01
TTI1	4.5767	0.02197	9.997e-01
LYRM2	18.6682	0.02187	9.997e-01
AKR1B1	18.5286	0.0218	9.997e-01
PGGT1B	8.99292	0.02155	9.997e-01
GUCY1A1	3.40231	0.02129	9.997e-01
SCO1	8.44036	0.02124	9.997e-01
UBE2A	74.1809	0.02117	9.997e-01
USP1	32.6885	0.02097	9.997e-01
GPRIN3	42.0094	0.02091	9.997e-01
C4orf48	50.2688	0.02091	9.997e-01		Yes
YWHAQ	50.499	0.02083	9.997e-01
ATF5	43.6101	0.02081	9.997e-01
DHTKD1	10.9439	0.02068	9.997e-01
ZDHHC3	11.5955	0.02056	9.997e-01
IFI44L	24.1229	0.02054	9.997e-01
SCFD2	6.89911	0.02053	9.997e-01
LANCL1	4.38582	0.02049	9.997e-01
DDX59	11.9013	0.02046	9.997e-01
LMBRD1	22.7355	0.02044	9.997e-01
ZFAND6	43.2264	0.02031	9.997e-01
CYB561D2	13.4851	0.02017	9.997e-01
MTM1	5.54984	0.02005	9.997e-01
DCPS	22.9521	0.02005	9.997e-01
IL17RA	13.8392	0.01997	9.997e-01		Yes
SP2	6.59136	0.01997	9.997e-01
ZNF296	36.4359	0.01971	9.997e-01
CEP164	21.3502	0.01968	9.997e-01
LNPEP	37.8692	0.01967	9.997e-01
PEX19	4.79349	0.01957	9.997e-01
PLIN3	43.4106	0.01952	9.997e-01
PANK2	40.8788	0.01949	9.997e-01
TRAPPC6A	17.9236	0.01923	9.997e-01
DNAJB9	16.9415	0.01887	9.997e-01
GNE	3.29286	0.0188	9.997e-01
P2RY14	50.4323	0.01871	9.997e-01
B3GALT4	12.6529	0.01871	9.997e-01
TBC1D22A	28.0784	0.0187	9.997e-01
IBTK	18.4408	0.01826	9.997e-01
SLC35E1	7.47792	0.01826	9.997e-01
ZCCHC24	6.38681	0.01807	9.997e-01
MRPL52	43.8071	0.01796	9.997e-01
AFF4	26.1262	0.01775	9.997e-01
FOXO1	4.99272	0.01763	9.997e-01
MAP3K3	9.52016	0.01753	9.997e-01
PLB1	5.97263	0.0175	9.997e-01
PUSL1	6.1983	0.01738	9.997e-01
RSL1D1	72.2249	0.01733	9.997e-01
GINM1	46.6969	0.01725	9.997e-01
SLC12A6	5.70391	0.01719	9.997e-01
TBC1D23	9.80724	0.01707	9.997e-01
C1orf54	387.938	0.01705	9.997e-01		Yes
HEATR1	7.70988	0.01696	9.997e-01
RIOK1	13.2652	0.01669	9.997e-01
RAB32	470.041	0.01668	9.997e-01
ATR	15.4455	0.01661	9.997e-01
ZNF32	10.7401	0.01641	9.997e-01
CCT3	44.8189	0.01637	9.997e-01
PYGB	7.29462	0.0163	9.997e-01
RPP21	4.98797	0.01629	9.997e-01
MFSD2A	11.9393	0.01621	9.997e-01
PLXNB2	18.3749	0.01616	9.997e-01
ZNF574	4.84307	0.01616	9.997e-01
ITPRIPL2	15.8159	0.01599	9.997e-01
TAP1	367.914	0.01579	9.997e-01
DDA1	19.9533	0.01575	9.997e-01
TCTA	5.86927	0.01574	9.997e-01
NDUFS1	12.3375	0.01571	9.997e-01
NME3	39.1457	0.01567	9.997e-01
HNRNPH2	9.14039	0.01541	9.997e-01
TMEM9	6.09034	0.01539	9.997e-01
CDC34	22.8516	0.01533	9.997e-01
CPPED1	26.6912	0.01532	9.997e-01
LPCAT4	7.61664	0.01523	9.997e-01
DCAF5	16.3861	0.01515	9.997e-01
GBA	7.04931	0.01514	9.997e-01
HIF1AN	6.90779	0.01504	9.997e-01
MTX2	12.1303	0.01503	9.997e-01
NAP1L1	327.796	0.01487	9.997e-01
ZNF24	26.9126	0.01486	9.997e-01
NUP88	7.82662	0.01483	9.997e-01
TJAP1	4.54362	0.01453	9.997e-01
GLUD1	36.1667	0.01449	9.997e-01
C19orf25	16.0331	0.01447	9.997e-01
SEC61G	57.0435	0.01444	9.997e-01
TPD52	8.56343	0.01437	9.997e-01
TRA2B	39.8034	0.01422	9.997e-01
GAS2L3	7.67263	0.01411	9.997e-01
GAR1	11.7111	0.01408	9.997e-01
CNTLN	13.4582	0.01404	9.997e-01
SCPEP1	4.20172	0.01379	9.997e-01		Yes
RPP14	3.2119	0.01376	9.997e-01
TMF1	32.1407	0.01367	9.997e-01
PSMA4	56.506	0.01365	9.997e-01
POMC	9.25189	0.01362	9.997e-01		Yes
NCK1	13.7946	0.01356	9.997e-01
MRPS36	40.7995	0.0135	9.997e-01
SAMD8	6.62489	0.01342	9.997e-01
CPNE3	500.486	0.01339	9.997e-01
FAM204A	30.6544	0.01327	9.997e-01
ELK1	4.09275	0.01296	9.997e-01
STOM	41.0136	0.01293	9.997e-01
HP1BP3	66.9464	0.01293	9.997e-01
FNDC3A	13.308	0.01286	9.997e-01
RYK	7.8906	0.01282	9.997e-01
SEPHS2	52.2415	0.01281	9.997e-01
CEP83	6.15665	0.01277	9.997e-01
C11orf49	6.36873	0.01276	9.997e-01
DDX23	13.4543	0.01273	9.997e-01
ZNF672	20.9315	0.01251	9.997e-01
EIF3J	27.0317	0.01247	9.997e-01
TMX2	7.43475	0.01243	9.997e-01
BORCS5	12.3975	0.01239	9.997e-01
PGAM1	80.9696	0.01231	9.997e-01
CREM	11.357	0.01231	9.997e-01
CAMLG	38.1567	0.01216	9.997e-01
NEK3	4.27852	0.01215	9.997e-01
LRRC41	14.8894	0.01214	9.997e-01
SLMAP	10.3218	0.01195	9.997e-01
DSE	129.788	0.01188	9.997e-01
WDR20	6.24097	0.01182	9.997e-01
SH3TC1	27.2377	0.01179	9.997e-01
TRAK1	19.4049	0.01169	9.997e-01
HAUS2	7.05351	0.01169	9.997e-01
NOSIP	36.9747	0.01161	9.997e-01
MAD2L1BP	7.29685	0.01134	9.997e-01
TMEM183A	20.5942	0.01124	9.997e-01
RNPS1	50.688	0.01121	9.997e-01
ZDHHC24	30.4914	0.01114	9.997e-01
PIP4P2	7.49142	0.01094	9.997e-01
RSF1	37.4207	0.01085	9.997e-01
YJU2	6.79557	0.0108	9.997e-01
GPS1	23.5944	0.01066	9.997e-01
UBE2G2	20.9376	0.01048	9.997e-01
DAPP1	73.5161	0.01021	9.997e-01
TBC1D10A	10.6788	0.01021	9.997e-01
TMEM123	60.2413	0.01014	9.997e-01
FBXW7	19.5972	0.0101	9.997e-01
FLT1	2.70354	0.00996	9.997e-01		Yes
PKIB	15.9118	0.00966	9.997e-01
DHX30	12.317	0.00955	9.997e-01
POP4	20.5849	0.00936	9.997e-01
DNAJB2	4.62141	0.00919	9.997e-01
ARF1	111.34	0.00913	9.997e-01
C19orf66	23.0509	0.00871	9.997e-01
COPG2	6.13338	0.00864	9.997e-01
COA7	3.15748	0.00861	9.997e-01
CTSO	6.19434	0.00831	9.997e-01
PNPLA8	17.1222	0.00788	9.997e-01
BCAS4	2.97588	0.00782	9.997e-01
BRI3	192.971	0.0078	9.997e-01
MRPL1	8.41105	0.00777	9.997e-01
SAMHD1	421.009	0.00773	9.997e-01
MEPCE	2.94757	0.00763	9.997e-01
CHKA	4.18832	0.00757	9.997e-01
SP110	96.0809	0.0074	9.997e-01
ARL6IP1	12.9636	0.00736	9.997e-01
LIMK1	18.3606	0.00734	9.997e-01
URB1	1.75625	0.0073	9.997e-01
CYB5R3	187.525	0.00723	9.997e-01
TRAM1	114.125	0.00723	9.997e-01
PGS1	8.61374	0.00704	9.997e-01
USO1	23.5539	0.00691	9.997e-01
SLC30A4	12.2477	0.00674	9.997e-01
TXNDC15	17.5098	0.00667	9.997e-01
CEP44	6.46594	0.0065	9.997e-01
TPGS1	24.9347	0.00641	9.997e-01
CCL5	22.222	0.0064	9.997e-01		Yes
COX5A	336.864	0.00639	9.997e-01
STX4	20.5087	0.00638	9.997e-01
FUT4	4.08122	0.00634	9.997e-01
CCDC74A	2.96981	0.00632	9.997e-01
CNOT8	34.7493	0.00627	9.997e-01
GNB4	67.3423	0.00627	9.997e-01
VPS33A	2.14869	0.00627	9.997e-01
PHF2	6.91495	0.00613	9.997e-01
RNF14	11.1048	0.00593	9.997e-01
ATG10	5.75421	0.00577	9.997e-01
NSMCE4A	23.4841	0.00577	9.997e-01
DEDD2	9.48505	0.00577	9.997e-01
PPP3CA	8.74527	0.00566	9.997e-01
CHMP6	9.15528	0.00563	9.997e-01
SGMS2	5.49049	0.00539	9.997e-01
C16orf87	15.348	0.00523	9.997e-01
PIM3	109.724	0.00521	9.997e-01
UBE2E1	20.5009	0.00519	9.997e-01
DNLZ	9.48616	0.00516	9.997e-01
PITPNC1	8.60684	0.00508	9.997e-01
STAT6	31.9001	0.00504	9.997e-01
LY75	14.7573	0.00501	9.997e-01
NIP7	12.332	0.005	9.997e-01
GTPBP4	11.7427	0.00488	9.997e-01
TTC1	23.5151	0.00478	9.997e-01
SRRM2	127.851	0.00474	9.997e-01
ARHGDIA	78.919	0.00469	9.997e-01
TAF7	44.2366	0.00453	9.997e-01
CCZ1B	1.95053	0.00436	9.997e-01
MAF1	42.8946	0.00429	9.997e-01
GLRX3	24.978	0.00422	9.997e-01
DAAM1	12.5276	0.00412	9.997e-01
TFB2M	5.03009	0.00396	9.997e-01
MMGT1	19.5015	0.00376	9.997e-01
XAF1	15.0288	0.00356	9.997e-01
FAM118B	9.11614	0.00344	9.997e-01
FAM114A1	7.89245	0.00323	9.997e-01
RTRAF	101.354	0.00321	9.997e-01
USP20	2.23259	0.00308	9.997e-01
ATG4A	4.67786	0.00301	9.997e-01
C1orf43	71.2078	0.00294	9.997e-01
ALKBH2	3.3141	0.00292	9.997e-01
SERPING1	21.0802	0.00287	9.997e-01		Yes
RGS9	5.26423	0.00287	9.997e-01
MYCBP2	45.4126	0.00286	9.997e-01
DMAP1	7.84526	0.00285	9.997e-01
PYGL	2.01028	0.00267	9.997e-01
MCRIP1	27.6989	0.00263	9.997e-01
EPS8L2	9.04456	0.00257	9.997e-01
MRPL10	13.1265	0.00217	9.997e-01
ZYX	286.239	0.00212	9.997e-01
MRFAP1	29.991	0.00187	9.997e-01
BTBD7	11.3924	0.00173	9.997e-01
SLC25A5	306.523	0.00172	9.997e-01
IPO9	4.34219	0.00171	9.997e-01
PRNP	9.8091	0.00171	9.997e-01
ING3	5.76361	0.00168	9.997e-01
ZNF248	4.3634	0.00163	9.997e-01
ZNF91	9.94229	0.0016	9.997e-01
DEK	138.441	0.0016	9.997e-01
SIK2	5.54022	0.00153	9.997e-01
CLIC4	25.3899	0.00142	9.997e-01
AKAP8	6.71168	0.00134	9.997e-01
IDH3B	16.9174	0.00133	9.997e-01
ZDHHC13	5.92267	0.00127	9.997e-01
PDK4	8.98959	0.00126	9.997e-01
URI1	33.1778	0.00122	9.997e-01
RAD54L2	2.52753	0.00115	9.997e-01
DNASE2	11.6082	0.00108	9.997e-01
BTBD3	2.11798	0.00104	9.997e-01
TRNAU1AP	16.5609	0.00101	9.997e-01
INPP1	4.25111	0.00091	9.997e-01
PARVG	111.916	0.00077	9.997e-01
TMCO1	25.1574	0.0007	9.997e-01
SIRT3	3.95308	0.00068	9.997e-01
SPRYD4	2.90719	0.00061	9.997e-01
MEF2D	7.85224	0.0004	9.997e-01
ACOX1	8.94383	0.00038	9.997e-01
ECPAS	13.3268	0.0002	9.997e-01
TAF12	19.2946	0.00017	9.997e-01
GOLIM4	34.128	-7e-05	9.998e-01
RASGRP2	15.7352	-8e-05	9.998e-01
CACYBP	79.5396	-0.00018	9.997e-01
NOP58	27.3278	-0.00019	9.997e-01
TAPBP	159.491	-0.00021	9.997e-01
NUP107	10.0034	-0.00032	9.997e-01
LSM6	106.429	-0.00036	9.997e-01
PRKAG1	18.472	-0.00042	9.997e-01
CDK12	17.7934	-0.00043	9.997e-01
METTL22	5.37199	-0.00046	9.997e-01
TMED5	46.1358	-0.00048	9.997e-01
PYURF	42.4689	-0.00054	9.997e-01
RBM39	89.3806	-0.00066	9.997e-01
TRAPPC2B	9.08648	-0.00091	9.997e-01
SCAND1	73.981	-0.00095	9.997e-01
ANKRD20A3	2.01081	-0.00099	9.997e-01
ARHGAP30	70.979	-0.00104	9.997e-01
ARL1	13.2365	-0.00105	9.997e-01
RBM4	3.66824	-0.0011	9.997e-01
ADSL	20.3001	-0.00118	9.997e-01
TRMT1	19.3876	-0.0013	9.997e-01
CDK11B	10.0444	-0.00148	9.997e-01
DAXX	16.3517	-0.00151	9.997e-01
ASH1L	29.1386	-0.00152	9.997e-01
PDHB	23.0422	-0.00175	9.997e-01
TMEM141	14.4156	-0.00175	9.997e-01
SERTAD3	48.8783	-0.00212	9.997e-01
TEX264	34.1076	-0.00232	9.997e-01
SLC39A11	4.42166	-0.00234	9.997e-01
COG4	8.08544	-0.00242	9.997e-01
ATXN2	15.4666	-0.00256	9.997e-01
PIGP	20.4557	-0.00262	9.997e-01
CXCL16	257.787	-0.00284	9.997e-01		Yes
DALRD3	7.3783	-0.00284	9.997e-01
COG3	5.71701	-0.00291	9.997e-01
CHCHD7	15.9985	-0.00291	9.997e-01
VEZT	14.7938	-0.00294	9.997e-01
PPM1K	24.0539	-0.00296	9.997e-01
AK2	30.1704	-0.00318	9.997e-01
TRIM26	18.9401	-0.00331	9.997e-01
RSRC2	37.9901	-0.00336	9.997e-01
RNPC3	14.6765	-0.00338	9.997e-01
S1PR4	24.1572	-0.00339	9.997e-01
DDX54	18.8173	-0.00356	9.997e-01
TMED3	43.9284	-0.00358	9.997e-01
EIF4G1	34.416	-0.00372	9.997e-01
EIF2S3	47.0561	-0.0038	9.997e-01
PTPN2	107.848	-0.00382	9.997e-01
PRMT6	5.30139	-0.00398	9.997e-01
HMGN3	91.5498	-0.00401	9.997e-01
KPNA6	7.12952	-0.00417	9.997e-01
NDUFB1	43.9783	-0.00427	9.997e-01
INSIG1	50.8616	-0.00428	9.997e-01
EFR3A	26.0388	-0.00439	9.997e-01
MICAL2	3.70562	-0.00454	9.997e-01
GXYLT1	8.89081	-0.00455	9.997e-01
HAPLN3	12.0526	-0.00475	9.997e-01		Yes
SP4	2.883	-0.00476	9.997e-01
YWHAZ	258.979	-0.00498	9.997e-01
STAC3	5.61358	-0.00512	9.997e-01
RAB33B	6.97459	-0.00512	9.997e-01
MAP2K1	29.7776	-0.00531	9.997e-01
ACSF2	9.29962	-0.00536	9.997e-01
MARCH5	12.8222	-0.00537	9.997e-01
NOB1	15.9987	-0.00545	9.997e-01
HEXDC	10.1571	-0.00547	9.997e-01
KMT2B	11.2933	-0.00553	9.997e-01
SAT2	45.1445	-0.00561	9.997e-01
SNRPA	37.3559	-0.00566	9.997e-01
NTMT1	13.0904	-0.00568	9.997e-01
ZNF891	2.05724	-0.00575	9.997e-01
AKIRIN2	72.6654	-0.00586	9.997e-01
CCNG1	18.5184	-0.00586	9.997e-01
ADPGK	29.6684	-0.00607	9.997e-01
COPS7B	8.57572	-0.00618	9.997e-01
APAF1	10.4326	-0.00624	9.997e-01
SLAMF8	111.61	-0.00636	9.997e-01
GRB10	6.40882	-0.00636	9.997e-01
LARP4	14.2331	-0.00645	9.997e-01
NEPRO	15.3397	-0.0065	9.997e-01
C5orf24	11.0708	-0.00653	9.997e-01
MTHFD1	4.6349	-0.00688	9.997e-01
HRAS	12.0324	-0.00702	9.997e-01
TIAL1	40.0716	-0.00708	9.997e-01
PIGC	11.5455	-0.00725	9.997e-01
DRG1	10.8095	-0.00727	9.997e-01
FKBP1A	88.19	-0.00738	9.997e-01
LENG1	12.5625	-0.0074	9.997e-01
POLR3H	5.86586	-0.00751	9.997e-01
RFXANK	17.0534	-0.00765	9.997e-01
USP48	22.0713	-0.00777	9.997e-01
C2orf69	5.86506	-0.00824	9.997e-01
SVIP	6.71629	-0.00826	9.997e-01
CEBPZOS	11.7544	-0.00831	9.997e-01
CREB1	17.3759	-0.00849	9.997e-01
HADHA	82.5783	-0.00849	9.997e-01
SLC30A5	13.3292	-0.00866	9.997e-01
STX10	23.4622	-0.00897	9.997e-01
OGFR	48.9098	-0.00906	9.997e-01
IARS2	19.699	-0.0091	9.997e-01
DVL3	11.1245	-0.00922	9.997e-01
ZNF691	4.72892	-0.00932	9.997e-01
PPP1R21	12.6732	-0.00939	9.997e-01
TNIP2	30.2962	-0.00939	9.997e-01
RNASEK	23.7264	-0.00988	9.997e-01
CHP1	21.0684	-0.01016	9.997e-01
CTDP1	10.7524	-0.01036	9.997e-01
TMBIM1	38.2434	-0.01048	9.997e-01
PDIA3	180.455	-0.0105	9.997e-01
MAPKAPK3	29.776	-0.01051	9.997e-01
SCAMP2	52.8095	-0.01087	9.997e-01
ZDHHC12	30.1042	-0.01094	9.997e-01
UFL1	19.5132	-0.01095	9.997e-01
LRRFIP1	157.816	-0.01108	9.997e-01
DYSF	33.7172	-0.01109	9.997e-01
LIX1L	17.3185	-0.0111	9.997e-01
STX6	11.0868	-0.01111	9.997e-01
SNX6	71.1815	-0.01123	9.997e-01
FES	20.6948	-0.01124	9.997e-01
AP2A1	16.2931	-0.01137	9.997e-01
TOR4A	3.71488	-0.01141	9.997e-01
FAHD2A	6.93109	-0.01144	9.997e-01
MORF4L1	99.5321	-0.01161	9.997e-01
MGMT	18.9048	-0.0118	9.997e-01
PHAX	14.6992	-0.01182	9.997e-01
ASXL2	15.8094	-0.01185	9.997e-01
ATP6V1H	25.5589	-0.01186	9.997e-01
PPP3CB	13.1062	-0.01192	9.997e-01
TRIM38	37.7632	-0.01195	9.997e-01
NACC2	4.32464	-0.01195	9.997e-01
SF1	89.3396	-0.01221	9.997e-01
ATP6V0D1	76.1561	-0.01223	9.997e-01
BEX4	25.2746	-0.01232	9.997e-01
MAGT1	9.94924	-0.0124	9.997e-01
STARD7	45.5607	-0.01245	9.997e-01
PPFIBP2	2.38746	-0.0127	9.997e-01
GPS2	9.90285	-0.01286	9.997e-01
SFXN5	2.13601	-0.01287	9.997e-01
HSPA1A	43.3945	-0.01288	9.997e-01
PTPN23	7.12965	-0.01291	9.997e-01
CYTH1	25.3537	-0.01297	9.997e-01
GOLGA4	31.0337	-0.01316	9.997e-01
DPM3	26.0162	-0.01319	9.997e-01
CYREN	11.1003	-0.01324	9.997e-01
RNF6	14.3411	-0.01341	9.997e-01
ABHD14B	31.6094	-0.01357	9.997e-01
VPS11	8.48472	-0.01392	9.997e-01
DGCR8	3.96623	-0.01417	9.997e-01
HSD17B4	12.2578	-0.01423	9.997e-01
TRAPPC12	18.6422	-0.0143	9.997e-01
VARS	16.9395	-0.01436	9.997e-01
API5	20.3682	-0.01444	9.997e-01
ZFAND1	19.9524	-0.01456	9.997e-01
PPIF	32.2928	-0.01459	9.997e-01
UBE2K	43.3727	-0.01462	9.997e-01
FANCF	7.07137	-0.01472	9.997e-01
KIAA1468	13.1166	-0.01479	9.997e-01
CCDC174	14.0028	-0.01504	9.997e-01
TRIP4	7.9749	-0.01509	9.997e-01
TIMM50	12.6027	-0.01515	9.997e-01
PHF5A	23.1868	-0.01537	9.997e-01
ABHD16A	8.93082	-0.01555	9.997e-01
GPI	37.9363	-0.01592	9.997e-01		Yes
CDC23	5.59122	-0.01596	9.997e-01
ACBD6	15.0512	-0.01619	9.997e-01
OGG1	2.89104	-0.01649	9.997e-01
MRPL35	8.27123	-0.01692	9.997e-01
GNAI2	334.062	-0.017	9.997e-01
MTOR	6.03344	-0.01706	9.997e-01
YIPF5	9.58929	-0.0171	9.997e-01
TPST2	18.9032	-0.01714	9.997e-01
LPIN1	11.994	-0.0174	9.997e-01
PSMC1	25.0045	-0.01747	9.997e-01
SETD7	10.2297	-0.01753	9.997e-01
ADAM17	10.7303	-0.01758	9.997e-01
TNFRSF1A	29.3112	-0.01792	9.997e-01		Yes
RTCA	18.5393	-0.01793	9.997e-01
BLVRB	40.6445	-0.01818	9.997e-01
SF3B3	14.3066	-0.01874	9.997e-01
STX17	18.8697	-0.0188	9.997e-01
SF3B4	36.8362	-0.01889	9.997e-01
PDSS2	6.47392	-0.01891	9.997e-01
NDUFA3	58.4604	-0.01909	9.997e-01
ELAVL1	28.1583	-0.01917	9.997e-01
C11orf21	3.72505	-0.01919	9.997e-01
CDK16	6.7558	-0.0192	9.997e-01
RAB7B	100.04	-0.01942	9.997e-01
KRT18	2.46241	-0.01957	9.997e-01
PSMC4	30.2144	-0.01958	9.997e-01
INO80E	19.293	-0.01971	9.997e-01
NAXE	26.8738	-0.01973	9.997e-01		Yes
TKT	72.7451	-0.01987	9.997e-01
METAP1	10.5104	-0.02004	9.997e-01
TSPYL5	5.27527	-0.02007	9.997e-01
SLC27A5	3.52365	-0.02011	9.997e-01
MAP4K3	15.3881	-0.02061	9.997e-01
PPIE	14.2561	-0.02073	9.997e-01
PDCD6	61.1489	-0.02074	9.997e-01
MALT1	15.3218	-0.02101	9.997e-01
AGO1	4.43695	-0.02116	9.997e-01
SART3	11.2686	-0.02125	9.997e-01
TBRG1	30.9448	-0.02141	9.997e-01
TWF2	182.102	-0.02144	9.997e-01
HNRNPA3	125.185	-0.02148	9.997e-01
PHYH	3.62613	-0.02157	9.997e-01
SMU1	29.4455	-0.02163	9.997e-01
ACAA2	12.4206	-0.02166	9.997e-01
SLC43A2	18.7785	-0.02168	9.997e-01
FAM169A	2.78982	-0.02183	9.997e-01
PPP1R15A	88.436	-0.02188	9.997e-01
BTBD19	5.64396	-0.02196	9.997e-01
RAB7A	166.439	-0.02205	9.997e-01
YAE1D1	2.40118	-0.02208	9.997e-01
SHISA5	41.3279	-0.02214	9.997e-01
SMIM7	5.05713	-0.02227	9.997e-01
TMCC1	7.11755	-0.02231	9.997e-01
MTMR2	2.6039	-0.02233	9.997e-01
ARID4B	50.3889	-0.02234	9.997e-01
STK4	81.3399	-0.02237	9.997e-01
GART	14.7509	-0.02245	9.997e-01
WDR45B	8.29807	-0.02249	9.997e-01
MRPL57	50.586	-0.02278	9.997e-01
HSPA4	27.3984	-0.0228	9.997e-01
RAB14	60.502	-0.02291	9.997e-01
PEX2	9.62395	-0.02294	9.997e-01
DEF6	45.8734	-0.02303	9.997e-01
BLCAP	21.1543	-0.02312	9.997e-01
TOP2B	16.701	-0.02336	9.997e-01
QSOX1	16.3947	-0.02337	9.997e-01		Yes
UNKL	3.16935	-0.02338	9.997e-01
E2F4	27.637	-0.02339	9.997e-01
CYC1	47.5314	-0.02347	9.997e-01
RNASEH2A	6.6903	-0.02353	9.997e-01
NMI	57.4708	-0.02362	9.997e-01		Yes
GPANK1	8.94887	-0.02367	9.997e-01
MLH1	8.14676	-0.02377	9.997e-01
TAX1BP3	7.33486	-0.0238	9.997e-01
TMEM106A	7.25455	-0.0242	9.997e-01
IST1	21.1604	-0.02432	9.997e-01
COQ9	7.70975	-0.02434	9.997e-01
INIP	14.2449	-0.02447	9.997e-01
ARID5A	15.3333	-0.02452	9.997e-01
CUX1	46.9374	-0.02465	9.997e-01
C22orf39	14.6367	-0.02473	9.997e-01
CEP63	19.91	-0.02474	9.997e-01
TLE3	19.9441	-0.02498	9.997e-01
SH3GLB1	49.7178	-0.02508	9.997e-01
AIM2	32.0442	-0.02517	9.997e-01
APOBR	50.6743	-0.02528	9.997e-01
PCIF1	15.8072	-0.02539	9.997e-01
SCAI	3.64909	-0.02549	9.997e-01
SELENOK	52.6426	-0.02552	9.997e-01
CYHR1	20.35	-0.02557	9.997e-01
BZW1	55.8731	-0.0256	9.997e-01
ERLIN1	6.8002	-0.02561	9.997e-01
JMJD6	11.3117	-0.02566	9.997e-01
PPCS	43.3856	-0.02567	9.997e-01
RXYLT1	10.6365	-0.02569	9.997e-01
EBAG9	16.7501	-0.02578	9.997e-01
RAN	175.25	-0.02581	9.997e-01
TPRKB	23.4889	-0.02601	9.997e-01
GMIP	30.3245	-0.02622	9.997e-01
POLR3F	3.20197	-0.02629	9.997e-01
GAB2	6.6684	-0.02645	9.997e-01
GRAMD4	16.9903	-0.02665	9.997e-01
KCNAB2	10.8103	-0.0268	9.997e-01
HIST1H4C	80.2277	-0.02682	9.997e-01
NCALD	18.3756	-0.02697	9.997e-01
TERF2IP	63.9519	-0.027	9.997e-01
NFATC2IP	22.1309	-0.02784	9.997e-01
TIMM23	16.7796	-0.02786	9.997e-01
DNAJB11	19.8875	-0.02794	9.997e-01
CASP3	15.741	-0.02802	9.997e-01
G6PD	12.75	-0.0281	9.997e-01
MYL12A	542.909	-0.02821	9.997e-01
TAOK3	62.4188	-0.0283	9.997e-01
PXK	9.20523	-0.02833	9.997e-01
PTRHD1	63.9452	-0.02857	9.997e-01
TCP1	33.8505	-0.02858	9.997e-01
ATP2B1	95.8941	-0.02862	9.997e-01
LILRA2	23.48	-0.02862	9.997e-01		Yes
VOPP1	72.5375	-0.02867	9.997e-01
RECK	2.37523	-0.0287	9.997e-01
ABL2	7.06427	-0.02891	9.997e-01
CD83	84.028	-0.02896	9.997e-01
ZNF397	8.77926	-0.029	9.997e-01
PPM1F	4.30849	-0.029	9.997e-01
ABCE1	25.2075	-0.0291	9.997e-01
B3GNT2	12.7748	-0.02916	9.997e-01
PLPBP	18.0078	-0.02918	9.997e-01
HCFC1R1	31.5526	-0.02923	9.997e-01
MKI67	1.55882	-0.02934	9.997e-01
CES2	5.65239	-0.02955	9.997e-01
C11orf58	93.2843	-0.02968	9.997e-01
YIF1A	31.0212	-0.02982	9.997e-01
MGAT1	66.634	-0.02985	9.997e-01
ENO1	221.699	-0.02991	9.997e-01
GIGYF2	14.5344	-0.03012	9.997e-01
TNFSF8	4.4749	-0.03012	9.997e-01
EMB	24.5688	-0.03026	9.997e-01
POFUT1	2.60607	-0.03055	9.997e-01
PABPC4	46.5819	-0.03057	9.997e-01
PDP1	19.4932	-0.03059	9.997e-01
KIAA0040	31.9345	-0.0309	9.997e-01
ETV3	7.03893	-0.031	9.997e-01
IRF8	590.678	-0.03112	9.997e-01
EPM2AIP1	8.84125	-0.03129	9.997e-01
SNRPD1	50.6137	-0.03153	9.997e-01
NAPA	66.3575	-0.03155	9.997e-01
SLC38A1	17.4328	-0.03227	9.997e-01
NBDY	68.5934	-0.03244	9.997e-01
IGFLR1	29.6077	-0.03251	9.997e-01
DNAJC21	37.682	-0.03252	9.997e-01
TXNRD1	21.7576	-0.03261	9.997e-01
C1QBP	116.161	-0.03274	9.997e-01		Yes
MAPKBP1	5.48153	-0.03287	9.997e-01
CCDC88B	22.9138	-0.03308	9.997e-01
HERC2	16.7755	-0.03318	9.997e-01
TSPAN17	4.81528	-0.0333	9.997e-01
B3GALNT2	6.94297	-0.03333	9.997e-01
CYTOR	19.1318	-0.03338	9.997e-01
METTL26	49.3065	-0.0334	9.997e-01
ERH	80.4496	-0.03355	9.997e-01
TGS1	19.4264	-0.03362	9.997e-01
CD80	28.735	-0.03378	9.997e-01
OFD1	42.4789	-0.03406	9.997e-01
NUDT16	58.1029	-0.03416	9.997e-01
IKBKG	17.9222	-0.03424	9.997e-01
POGK	13.7253	-0.03436	9.997e-01
LSM4	72.2967	-0.03437	9.997e-01
CHMP1A	11.1574	-0.0347	9.997e-01
MR1	10.4041	-0.03483	9.997e-01
RUVBL2	12.9196	-0.03485	9.997e-01
HSD17B8	5.51865	-0.03489	9.997e-01
KDM1B	32.9357	-0.0349	9.997e-01
PNMA1	59.9231	-0.03491	9.997e-01
PUF60	40.1622	-0.03507	9.997e-01
ANXA4	32.2951	-0.03508	9.997e-01
HAT1	18.1212	-0.0352	9.997e-01
PPIL4	15.1884	-0.03523	9.997e-01
KIF5B	84.1534	-0.03544	9.997e-01
GMEB1	8.35119	-0.03563	9.997e-01
IFI6	32.5164	-0.03577	9.997e-01
MLST8	8.53043	-0.03626	9.997e-01
MRPS18C	19.6198	-0.03629	9.997e-01
KIN	12.3116	-0.03644	9.997e-01
ATXN3	18.6217	-0.03659	9.997e-01
UBXN1	158.122	-0.0366	9.997e-01
SNX17	62.5384	-0.03699	9.997e-01
FERMT3	50.1877	-0.03713	9.997e-01
SNHG15	18.5212	-0.03724	9.997e-01
STARD3NL	19.9434	-0.03728	9.997e-01
SDHC	48.4876	-0.03739	9.997e-01
ARPP19	23.9766	-0.03745	9.997e-01
UBL7	65.2513	-0.03747	9.997e-01
UBN1	38.1703	-0.03753	9.997e-01
LAMTOR3	23.9175	-0.03776	9.997e-01
MCRS1	14.46	-0.03784	9.997e-01
OAZ1	550.781	-0.03793	9.997e-01
BLVRA	15.9916	-0.03805	9.997e-01
HMGB1	249.205	-0.03815	9.997e-01		Yes
ACOT9	23.9049	-0.0383	9.997e-01
DCUN1D1	23.476	-0.03837	9.997e-01
STRADA	7.86497	-0.03852	9.997e-01
PPP1R2	56.0347	-0.03855	9.997e-01
PLD3	28.201	-0.0386	9.997e-01
AUP1	104.24	-0.03873	9.997e-01
ASNSD1	8.294	-0.03876	9.997e-01
ATG7	3.66306	-0.03913	9.997e-01
ZNF557	3.21605	-0.03915	9.997e-01
PPP2R5E	17.0934	-0.03954	9.997e-01
SREK1	20.4298	-0.03974	9.997e-01
CNNM2	3.57128	-0.0398	9.997e-01
ABCA1	8.40345	-0.03988	9.997e-01
COQ6	7.65063	-0.03995	9.997e-01
ATG4B	9.72321	-0.04007	9.997e-01
C1orf35	21.7012	-0.04013	9.997e-01
HADHB	28.7145	-0.04019	9.997e-01
TNFAIP8L1	5.39726	-0.0403	9.997e-01
NOLC1	18.9505	-0.04067	9.997e-01
BCL2L12	11.883	-0.04089	9.997e-01
MMP24OS	48.8378	-0.04094	9.997e-01
TMEM14B	40.7656	-0.04094	9.997e-01
NAGA	61.2752	-0.04103	9.997e-01
PHACTR4	12.377	-0.04103	9.997e-01
ZNF627	4.80361	-0.04104	9.997e-01
FBXO7	47.2561	-0.04121	9.997e-01
PDCD7	23.9581	-0.04122	9.997e-01
PRRC2C	115.675	-0.04142	9.997e-01
GLI4	2.00943	-0.04176	9.997e-01
RAP1A	90.9879	-0.04177	9.997e-01
ABHD5	5.05943	-0.04182	9.997e-01
NSMAF	31.4847	-0.04186	9.997e-01
HNRNPAB	58.9701	-0.04197	9.997e-01
KDM5B	13.6516	-0.04198	9.997e-01
UBE2D1	29.1764	-0.04216	9.997e-01
PRKCB	27.2008	-0.04225	9.997e-01
NR2C2AP	7.42732	-0.04234	9.997e-01
FNBP1L	11.3523	-0.0424	9.997e-01
PRPF6	25.5891	-0.04241	9.997e-01
CKAP5	12.9674	-0.04241	9.997e-01
ABCF3	13.0124	-0.04291	9.997e-01
MLX	39.2777	-0.04313	9.997e-01
MMS19	6.67771	-0.0433	9.997e-01
RHEB	49.6365	-0.04334	9.997e-01
ZNF69	3.90738	-0.04338	9.997e-01
MRPL4	36.7341	-0.0434	9.997e-01
MOB2	12.407	-0.04346	9.997e-01
DGCR2	4.26049	-0.04348	9.997e-01
RHNO1	9.13396	-0.04364	9.997e-01
CD2	11.2879	-0.04373	9.997e-01
PAPSS1	24.45	-0.04377	9.997e-01
EID2	10.0381	-0.0439	9.997e-01
ZNF134	4.48601	-0.04398	9.997e-01
ZNF561	5.47195	-0.04416	9.997e-01
PER2	4.5183	-0.04419	9.997e-01
NOTCH2	27.9422	-0.04433	9.997e-01
TMEM62	7.71105	-0.04445	9.997e-01
MANF	21.825	-0.04452	9.997e-01		Yes
DHRS3	9.63411	-0.04453	9.997e-01
ZBED1	9.73475	-0.0447	9.997e-01
CIAO1	23.7359	-0.04479	9.997e-01
ATG16L1	4.75979	-0.04486	9.997e-01
AEN	7.12955	-0.04496	9.997e-01
MED12	3.37238	-0.04511	9.997e-01
PSMB4	51.3371	-0.04513	9.997e-01
CARS	14.4085	-0.04533	9.997e-01
RBM6	22.1683	-0.04537	9.997e-01
GPR180	6.00229	-0.04555	9.997e-01
INAFM2	4.16412	-0.04564	9.997e-01
NUDC	34.9558	-0.04566	9.997e-01
RANBP10	2.64414	-0.04572	9.997e-01
KDELR1	81.8224	-0.04577	9.997e-01
QTRT1	6.82762	-0.04583	9.997e-01
NELFE	18.5892	-0.04591	9.997e-01
ABHD12	14.867	-0.04594	9.997e-01
VRK3	11.2163	-0.04602	9.997e-01
PRKCH	2.10914	-0.04634	9.997e-01
SUSD3	38.6127	-0.04639	9.997e-01
SNRPG	76.073	-0.0465	9.997e-01
OGT	24.6056	-0.04653	9.997e-01
FNTA	29.7967	-0.04653	9.997e-01
YTHDF3	11.3655	-0.04655	9.997e-01
NDUFAF6	3.84115	-0.04655	9.997e-01
CCT7	40.9625	-0.04674	9.997e-01
UBE3A	37.2865	-0.04694	9.997e-01
MYDGF	45.9698	-0.0471	9.997e-01		Yes
RAB11B	38.1267	-0.04714	9.997e-01
ERLEC1	23.9258	-0.04715	9.997e-01
PDCD5	40.5521	-0.04725	9.997e-01
PEX13	9.92122	-0.04725	9.997e-01
H2AFX	10.4072	-0.04732	9.997e-01
SDR39U1	17.0351	-0.04744	9.997e-01
LDLRAD4	50.1445	-0.04744	9.997e-01
CD59	14.3439	-0.0475	9.997e-01
SCAF11	77.1278	-0.04767	9.997e-01
GPR137B	71.5014	-0.04775	9.997e-01
TMA16	13.0003	-0.04783	9.997e-01
YWHAE	69.7543	-0.04783	9.997e-01
ANKRD13D	27.9735	-0.0479	9.997e-01
CSRNP1	16.2713	-0.04791	9.997e-01
PTP4A2	173.515	-0.04799	9.997e-01
ORAI1	69.6152	-0.04804	9.997e-01
STT3A	19.6042	-0.0481	9.997e-01
ORMDL1	22.9078	-0.04815	9.997e-01
CUEDC2	26.5786	-0.04844	9.997e-01
FADD	9.62247	-0.04846	9.997e-01
CCDC66	5.65644	-0.04856	9.997e-01
PIGG	4.49141	-0.04858	9.997e-01
UGCG	33.716	-0.0486	9.997e-01
TIA1	14.9703	-0.04865	9.997e-01
E2F6	2.43714	-0.04867	9.997e-01
RBL2	21.1254	-0.04886	9.997e-01
MRRF	11.0044	-0.04889	9.997e-01
NOL8	14.8557	-0.04898	9.997e-01
POU2F2	13.5216	-0.049	9.997e-01
MTCH1	35.879	-0.04905	9.997e-01
THOC2	30.0726	-0.0491	9.997e-01
SHARPIN	21.1391	-0.04914	9.997e-01
PLA2G16	10.1446	-0.04927	9.997e-01
PTDSS1	38.9933	-0.04955	9.997e-01
SLFN12L	10.6807	-0.04956	9.997e-01
TMEM175	14.9933	-0.04957	9.997e-01
NUP153	7.60676	-0.0496	9.997e-01
TBL3	6.39436	-0.04977	9.997e-01
THOC7	46.8831	-0.05003	9.997e-01
NCL	166.596	-0.05029	9.997e-01
SOCS5	2.92055	-0.05048	9.997e-01
UVRAG	64.6235	-0.05055	9.997e-01
GIPC1	10.415	-0.05076	9.997e-01
HSBP1	54.5718	-0.05078	9.997e-01
DNAJC7	46.9436	-0.0509	9.997e-01
COX7B	88.3381	-0.05093	9.997e-01
SLC5A6	3.04299	-0.05093	9.997e-01
SASS6	4.01992	-0.05107	9.997e-01
JAK1	115.142	-0.05142	9.997e-01
CSK	145.033	-0.05153	9.997e-01
TP53BP1	6.11535	-0.05153	9.997e-01
GLIPR2	63.7427	-0.0516	9.997e-01
SUGT1	30.8446	-0.05168	9.997e-01
TMEM107	12.8285	-0.05178	9.997e-01
UTP18	18.8916	-0.05189	9.997e-01
CUEDC1	9.20865	-0.05209	9.997e-01
XAB2	12.3516	-0.05221	9.997e-01
FTL	1539.18	-0.05223	9.997e-01
TAF8	7.47219	-0.05268	9.997e-01
SAP18	161.206	-0.05271	9.997e-01
ZGPAT	10.7475	-0.05273	9.997e-01
C1orf131	12.8226	-0.05274	9.997e-01
DDX49	12.2742	-0.05286	9.997e-01
PLAGL2	4.08044	-0.05294	9.997e-01
GEMIN4	2.69292	-0.0532	9.997e-01
ANPEP	95.5703	-0.0533	9.997e-01
XPNPEP1	16.9588	-0.05342	9.997e-01
MAP1S	21.1175	-0.05344	9.997e-01
DCAF12	11.8831	-0.05349	9.997e-01
ANO6	17.0538	-0.05354	9.997e-01
FLYWCH2	11.649	-0.05359	9.997e-01
TEN1	10.996	-0.05365	9.997e-01
ADD3	32.0836	-0.05371	9.997e-01
APIP	30.7744	-0.05371	9.997e-01
STK38L	27.0371	-0.05389	9.997e-01
TAF1	9.13697	-0.05408	9.997e-01
MESD	42.0458	-0.05409	9.997e-01
ABHD17A	41.5232	-0.05427	9.997e-01
MPZL1	12.8276	-0.05429	9.997e-01
PLEKHA8	8.2796	-0.05438	9.997e-01
ZNF644	19.2039	-0.05441	9.997e-01
GET4	7.83421	-0.05448	9.997e-01
PIDD1	1.93135	-0.05454	9.997e-01
SLC9A9	25.1659	-0.05474	9.997e-01
JPX	16.6722	-0.05482	9.997e-01
MRPL13	24.243	-0.05485	9.997e-01
PRKAR2B	85.0193	-0.05485	9.997e-01
ARL15	4.00778	-0.0549	9.997e-01
HNRNPR	60.7121	-0.05494	9.997e-01
PIK3R1	16.5076	-0.0553	9.997e-01
ZNF316	3.61786	-0.05531	9.997e-01
DIS3L	5.9232	-0.05561	9.997e-01
APP	42.4896	-0.05566	9.997e-01		Yes
SERGEF	6.26885	-0.05572	9.997e-01
DPF2	15.3997	-0.05589	9.997e-01
GNG7	21.0715	-0.0559	9.997e-01
UBE2I	93.7559	-0.05593	9.997e-01
CAPZA2	72.9256	-0.05609	9.997e-01
FKBP8	99.5581	-0.05625	9.997e-01
COQ7	3.00719	-0.05628	9.997e-01
TRAPPC8	15.1059	-0.05636	9.997e-01
PSMB1	131.879	-0.05641	9.997e-01
ANKRD10	26.027	-0.05644	9.997e-01
DMAC2	5.01161	-0.05644	9.997e-01
CHD4	23.5889	-0.05648	9.997e-01
HSP90AA1	269.783	-0.05666	9.997e-01
TBCCD1	4.64271	-0.05677	9.997e-01
ZNF100	8.62669	-0.05678	9.997e-01
METTL3	8.41667	-0.0569	9.997e-01
UBXN4	83.39	-0.05691	9.997e-01
ARPC5L	53.2317	-0.05698	9.997e-01
GPER1	15.6832	-0.05706	9.997e-01
JAK3	17.5542	-0.05708	9.997e-01
ZFP36L2	62.8193	-0.05715	9.997e-01
RAP2A	15.5727	-0.05719	9.997e-01
HVCN1	12.4732	-0.05723	9.997e-01
NUDCD2	22.4546	-0.05729	9.997e-01
AKAP11	17.0906	-0.05734	9.997e-01
IDUA	5.56087	-0.05736	9.997e-01
DEPDC5	1.79534	-0.05738	9.997e-01
POMP	161.89	-0.05744	9.997e-01
DDOST	75.4387	-0.0577	9.997e-01
HDHD2	2.12943	-0.05776	9.997e-01
IQGAP2	22.4853	-0.05806	9.997e-01
HACD3	8.98524	-0.05813	9.997e-01
MAP1LC3A	5.98143	-0.05822	9.997e-01
MAML3	4.28395	-0.05827	9.997e-01
SLC39A1	17.9539	-0.05842	9.997e-01
MIF4GD	56.9948	-0.05845	9.997e-01
MRPS24	5.65425	-0.05846	9.997e-01
TM9SF4	7.9671	-0.05849	9.997e-01
BAZ1B	31.5564	-0.05853	9.997e-01
LUC7L	15.3435	-0.05857	9.997e-01
TAF10	166.673	-0.05862	9.997e-01
NUFIP2	32.6324	-0.0588	9.997e-01
DNAJC25-GNG10	12.1331	-0.05886	9.997e-01
ENTPD6	10.3536	-0.05897	9.997e-01		Yes
BIN2	14.4018	-0.05899	9.997e-01
SLC26A2	4.82999	-0.05907	9.997e-01
GNA15	66.4446	-0.05935	9.997e-01
BTRC	2.81552	-0.05939	9.997e-01
CLASP1	4.20091	-0.05961	9.997e-01
RAP1GDS1	28.2933	-0.05964	9.997e-01
HGSNAT	10.9637	-0.0597	9.997e-01
SMC5	27.4807	-0.05971	9.997e-01
PSMC6	35.1474	-0.05981	9.997e-01
ST18	4.27961	-0.05991	9.997e-01
MCUB	33.3696	-0.06021	9.997e-01
GTF3C6	47.3527	-0.0603	9.997e-01
PRDM4	6.10441	-0.06036	9.997e-01
NANS	25.7846	-0.06053	9.997e-01
BAD	13.7984	-0.06058	9.997e-01
TMEM256	44.2715	-0.06065	9.997e-01
SLU7	18.6396	-0.06069	9.997e-01
AXIN1	5.41526	-0.06069	9.997e-01
MSTO1	3.2082	-0.06082	9.997e-01
QDPR	7.56625	-0.06107	9.997e-01
ARL4C	92.4205	-0.06116	9.997e-01
COX8A	199.411	-0.06117	9.997e-01
RBM14	4.36773	-0.06123	9.997e-01
HNRNPF	106.498	-0.06126	9.997e-01
NOP10	61.1567	-0.06129	9.997e-01
C5orf15	23.765	-0.06131	9.997e-01
CST3	23192.7	-0.06135	9.997e-01		Yes
TXLNA	8.98128	-0.06137	9.997e-01
C1orf122	23.8113	-0.06156	9.997e-01
ECHDC2	11.0596	-0.06165	9.997e-01
SDHAF3	9.86029	-0.06179	9.997e-01
TRPT1	19.4161	-0.06191	9.997e-01
SGPL1	4.18998	-0.06224	9.997e-01
VAMP3	20.1057	-0.06245	9.997e-01
PIP5K1A	10.831	-0.06259	9.997e-01
AKR7A2	36.1246	-0.06262	9.997e-01
PARP12	22.5071	-0.0627	9.997e-01
GUCD1	7.00256	-0.06277	9.997e-01
FBP1	17.7707	-0.06303	9.997e-01
THAP7	11.3601	-0.06312	9.997e-01
SPATS2	22.2137	-0.06322	9.997e-01
SGTA	6.70129	-0.06325	9.997e-01
DPH7	6.46872	-0.06326	9.997e-01
LYL1	30.9462	-0.06333	9.997e-01
KAT6B	22.6546	-0.06343	9.997e-01
BIN1	56.1399	-0.06351	9.997e-01
BACE1	2.84917	-0.06409	9.997e-01
TIMM8A	2.9577	-0.0641	9.997e-01
WDR46	13.9082	-0.06418	9.997e-01
ADIPOR1	38.4794	-0.06427	9.997e-01
COX6A1	192.345	-0.06429	9.997e-01
CSNK1A1	75.0698	-0.06439	9.997e-01
TMUB2	17.3763	-0.06439	9.997e-01
SUMF2	14.4801	-0.06444	9.997e-01
KLF3	52.4961	-0.06481	9.997e-01
GPR161	2.21161	-0.06484	9.997e-01
NDUFC2	7.97834	-0.06489	9.997e-01
VASH1	25.1434	-0.06529	9.997e-01		Yes
RFXAP	16.2034	-0.06532	9.997e-01
SLC9A1	2.06909	-0.06545	9.997e-01
IMPA1	7.90445	-0.06552	9.997e-01
EMC4	33.4166	-0.06553	9.997e-01
RFX5	19.8213	-0.06557	9.997e-01
MBD4	34.9258	-0.06581	9.997e-01
EBNA1BP2	16.4402	-0.06592	9.997e-01
CSNK1D	29.9926	-0.06604	9.997e-01
RAB29	93.9552	-0.06615	9.997e-01
GRN	366.651	-0.06631	9.997e-01		Yes
ARF4	44.5519	-0.06652	9.997e-01
BORCS6	11.4691	-0.06655	9.997e-01
SCFD1	20.4779	-0.06677	9.997e-01
AGPS	18.4711	-0.06692	9.997e-01
HCLS1	205.063	-0.06695	9.992e-01
RBM5	11.9316	-0.06698	9.997e-01
SYF2	55.5174	-0.06709	9.997e-01
UBTF	20.4486	-0.06709	9.997e-01
NUP93	12.5535	-0.06717	9.997e-01
TMEM254	6.56886	-0.06718	9.997e-01
KIFAP3	9.05928	-0.0672	9.997e-01
CHMP5	51.3968	-0.06728	9.997e-01
SNRPF	47.8906	-0.0673	9.997e-01
TRRAP	9.30268	-0.0674	9.997e-01
PSMB2	58.6433	-0.06766	9.997e-01
MRPL37	22.821	-0.06784	9.997e-01
PYCARD	204.63	-0.06797	9.997e-01
KLF8	10.4122	-0.06806	9.997e-01
CSF2RB	18.9666	-0.06821	9.997e-01
LYSMD4	2.77794	-0.06825	9.997e-01
PCCB	7.8343	-0.06826	9.997e-01
RNF40	8.40509	-0.0683	9.997e-01
ABRACL	105.571	-0.06834	9.997e-01
CCAR1	34.9048	-0.06841	9.997e-01
ASB1	6.57798	-0.06845	9.997e-01
CALHM2	27.4286	-0.06855	9.997e-01
YPEL5	57.0761	-0.06869	9.997e-01
ERG28	16.3791	-0.06887	9.997e-01
RPA2	21.9577	-0.06896	9.997e-01
GPATCH2	7.23849	-0.069	9.997e-01
DOPEY2	8.11578	-0.06914	9.997e-01
TSHZ3	4.95325	-0.06951	9.997e-01
PCK2	9.68435	-0.06953	9.997e-01
ADCY7	39.7291	-0.06968	9.997e-01
TMEM199	10.9188	-0.06991	9.997e-01
TRAF7	19.5834	-0.07007	9.997e-01
PUM3	14.7605	-0.0702	9.997e-01
NBPF19	6.40981	-0.07026	9.997e-01
SLC35B1	11.9211	-0.07027	9.997e-01
ELP5	19.9591	-0.07031	9.997e-01
MTMR3	5.96642	-0.07033	9.997e-01
EIF3A	81.1746	-0.07033	9.997e-01
GCA	110.449	-0.07033	9.997e-01
EIF4B	114.645	-0.07033	9.997e-01
TRMT2A	10.8133	-0.07034	9.997e-01
ZNF35	2.67982	-0.07062	9.997e-01
PSMD14	21.1822	-0.07089	9.997e-01
SEC11A	136.574	-0.07101	9.997e-01
ZEB1	21.6453	-0.07118	9.997e-01
GLRX5	27.2186	-0.07131	9.997e-01
B3GAT3	22.3393	-0.07133	9.997e-01
TMEM218	5.92265	-0.07134	9.997e-01
USP32	17.8737	-0.07148	9.997e-01
OS9	78.9949	-0.0719	9.997e-01
DDX21	57.1082	-0.07243	9.997e-01
KRTCAP2	83.2591	-0.0725	9.997e-01
REST	46.3824	-0.07267	9.997e-01
METTL15	3.8115	-0.07286	9.997e-01
HERC4	13.1287	-0.07293	9.997e-01
FOSL2	6.67642	-0.073	9.997e-01
TP53RK	26.5918	-0.07305	9.997e-01
MTPN	138.738	-0.0733	9.997e-01
STT3B	28.9653	-0.07334	9.997e-01
ZNF226	8.36653	-0.07353	9.997e-01
COX20	19.6014	-0.07354	9.997e-01
CCDC90B	29.9406	-0.07375	9.997e-01
PRPF40A	53.6601	-0.07376	9.997e-01
FUS	69.6138	-0.07403	9.997e-01
DENND4A	13.1213	-0.07427	9.997e-01
DROSHA	5.05463	-0.07429	9.997e-01
PHF10	10.5196	-0.07434	9.997e-01
PTMA	1299.8	-0.07449	9.997e-01
LYSMD2	14.2017	-0.07477	9.997e-01
TRNT1	10.7685	-0.07478	9.997e-01
SOS2	15.0437	-0.0748	9.997e-01
CALU	8.8265	-0.07486	9.997e-01
MARF1	12.1774	-0.07495	9.997e-01
LSM2	60.5756	-0.07498	9.997e-01
KLHL9	9.87685	-0.07507	9.997e-01
GRB2	98.4893	-0.07522	9.997e-01
DCTN5	12.2445	-0.07526	9.997e-01
APLP2	32.7145	-0.07547	9.997e-01
RNF220	19.1889	-0.07564	9.997e-01
GNAI3	34.2803	-0.07565	9.997e-01
EIF5A	103.499	-0.07575	9.997e-01
IL18BP	28.7565	-0.07599	9.997e-01		Yes
SAP30	4.49725	-0.07622	9.997e-01
DNM1L	18.1546	-0.07636	9.997e-01
DERL1	20.7942	-0.0764	9.997e-01
NFU1	14.94	-0.07644	9.997e-01
PPP2R1A	62.1219	-0.07647	9.997e-01
HM13	75.2893	-0.07669	9.997e-01
GLG1	31.042	-0.07671	9.997e-01
COG2	9.82797	-0.07681	9.997e-01
FLAD1	13.2682	-0.07693	9.997e-01
VPS25	13.2613	-0.07695	9.997e-01
MSI2	4.95062	-0.07697	9.997e-01
DELE1	25.4319	-0.07717	9.997e-01
KRT8	1.88654	-0.07717	9.997e-01
PSMB10	109.221	-0.07726	9.997e-01
HSD3B7	3.32836	-0.07739	9.997e-01
CNOT6L	11.813	-0.07747	9.997e-01
TOP3B	2.35632	-0.07781	9.997e-01
HDLBP	39.0674	-0.07808	9.997e-01
EMC8	17.6576	-0.07815	9.997e-01
BPHL	3.65679	-0.07817	9.997e-01
NUP133	7.1145	-0.07833	9.997e-01
IMPDH2	30.7037	-0.07836	9.997e-01
CCDC85B	44.6341	-0.07848	9.997e-01
RABIF	18.8134	-0.07854	9.997e-01
VCPKMT	4.42913	-0.07857	9.997e-01
PPP4R2	26.8976	-0.0787	9.997e-01
NCF4	31.3127	-0.07879	9.997e-01
CLEC12A	10.1578	-0.07897	9.997e-01
LSM8	59.5073	-0.07938	9.997e-01
TOR1AIP1	21.7097	-0.07944	9.997e-01
CDC42SE1	44.293	-0.07944	9.997e-01
BAP1	6.38288	-0.07946	9.997e-01
TMEM106C	3.25156	-0.07947	9.997e-01
CCM2	21.5887	-0.07952	9.997e-01
H2AFZ	143.37	-0.07962	9.991e-01
SLC2A11	2.12901	-0.07973	9.997e-01
TSEN15	13.568	-0.07991	9.997e-01
AKAP1	4.75319	-0.07999	9.997e-01
TSC22D4	61.7386	-0.08023	9.997e-01
MRPL41	76.7071	-0.08036	9.997e-01
RCOR1	32.0478	-0.08037	9.997e-01
NCKAP5L	12.1068	-0.08045	9.997e-01
ZNF879	1.79926	-0.0805	9.997e-01
BTF3L4	35.6082	-0.0806	9.997e-01
SPG7	15.2128	-0.08067	9.997e-01
MRPL22	19.2265	-0.08067	9.997e-01
PAXX	72.5306	-0.08068	9.982e-01
RRP8	10.1934	-0.08088	9.997e-01
ATRAID	48.7267	-0.08108	9.991e-01
MRPS9	9.30435	-0.0811	9.997e-01
BLOC1S2	59.4084	-0.08114	9.997e-01
HIST1H2BB	2.81943	-0.08124	9.997e-01
PSMA7	201.293	-0.08144	9.991e-01
RER1	50.9525	-0.0815	9.993e-01
ZNF706	90.0546	-0.08167	9.991e-01
MED28	31.6876	-0.08167	9.997e-01
CSE1L	8.43347	-0.08174	9.997e-01
DRAM2	18.7615	-0.08192	9.997e-01
TGOLN2	64.9338	-0.08201	9.997e-01
CMAS	12.0227	-0.08201	9.997e-01
TIMM9	13.2386	-0.0821	9.997e-01
GTF2H5	19.0634	-0.08226	9.997e-01
TYSND1	4.61004	-0.08228	9.997e-01
COX4I1	535.038	-0.08235	9.997e-01
CLTB	86.6471	-0.0824	9.991e-01
BNIP3L	23.4191	-0.08241	9.997e-01
ARV1	3.82083	-0.08243	9.997e-01
UBR4	17.578	-0.08273	9.997e-01
YY1	67.8009	-0.08282	9.997e-01
RASSF5	47.3575	-0.08292	9.997e-01
MOV10	2.88452	-0.08299	9.997e-01
ERCC6L2	7.33475	-0.08321	9.997e-01
ZNF266	4.0528	-0.0833	9.997e-01
VCP	86.0167	-0.08352	9.997e-01
TXNDC9	21.7107	-0.08354	9.997e-01
DENND1C	11.1889	-0.08355	9.997e-01
NSFL1C	29.6477	-0.08378	9.997e-01
INTS12	6.55413	-0.08382	9.997e-01
MRPL18	69.2821	-0.08388	9.993e-01
NOL6	2.43077	-0.08398	9.997e-01
ANAPC16	49.129	-0.08421	9.997e-01
DENND2D	7.51998	-0.08422	9.997e-01
SFXN1	17.1129	-0.08429	9.997e-01
ADAP2	62.9273	-0.08432	9.997e-01
ENDOV	7.44642	-0.08466	9.997e-01
TBC1D20	8.80009	-0.08475	9.997e-01
GIT2	25.6453	-0.08488	9.997e-01
YRDC	11.673	-0.08503	9.997e-01
ERP44	47.3114	-0.08515	9.997e-01
FAAP20	55.1922	-0.0854	9.993e-01
COMMD10	20.0957	-0.08555	9.997e-01
HLA-C	1731.96	-0.08556	9.997e-01
MFHAS1	4.14946	-0.08558	9.997e-01
ZNF622	23.2036	-0.08604	9.997e-01
URGCP	3.54883	-0.08614	9.997e-01
ARL4D	6.78079	-0.08616	9.997e-01
CARD8	24.4452	-0.08649	9.997e-01
ZRANB1	3.94617	-0.08665	9.997e-01
TMED1	9.56672	-0.08665	9.997e-01
YIPF4	26.9625	-0.08684	9.997e-01
ST3GAL2	18.7736	-0.08695	9.997e-01
TCF20	3.66601	-0.08722	9.997e-01
BOP1	9.5118	-0.08728	9.997e-01
UCHL5	14.0009	-0.08731	9.997e-01
WDR1	131.182	-0.08733	9.993e-01
TPP1	100.733	-0.08768	9.991e-01
PMPCB	33.9143	-0.08779	9.997e-01
RNF213	19.9184	-0.08779	9.997e-01
ATF6B	26.2952	-0.08795	9.997e-01
ARFRP1	9.03178	-0.08803	9.997e-01
NRBF2	50.434	-0.08815	9.997e-01
PKP4	7.07326	-0.08831	9.997e-01
SUCNR1	5.18057	-0.08833	9.997e-01
TSGA10	3.20929	-0.08851	9.997e-01
CTNNBIP1	34.3254	-0.08865	9.997e-01
CAMKK2	12.0263	-0.08881	9.997e-01
SNAP23	52.7051	-0.08886	9.997e-01
DENND4C	6.94253	-0.08886	9.997e-01
POP7	16.8842	-0.08891	9.997e-01
MED25	21.5376	-0.08891	9.997e-01
TIMM8B	40.4334	-0.08896	9.997e-01
PYM1	15.1396	-0.08897	9.997e-01
FGD2	57.4432	-0.08903	9.997e-01
NR3C1	38.0687	-0.08908	9.997e-01
HDAC1	21.9364	-0.08939	9.997e-01
PBDC1	19.184	-0.08939	9.997e-01
NCBP2	15.1231	-0.08946	9.997e-01
MRPL3	51.2121	-0.08949	9.997e-01
ZNF692	3.67817	-0.08951	9.997e-01
CLPTM1	17.5082	-0.08952	9.997e-01
GCNT1	9.40051	-0.08981	9.997e-01
ARL6IP4	118.888	-0.08982	9.964e-01
TSPYL2	7.43229	-0.08992	9.997e-01
HS3ST1	11.2195	-0.09018	9.997e-01
ANKRD11	44.5153	-0.09021	9.997e-01
PSMA6	78.6061	-0.0903	9.997e-01
UBASH3B	13.6862	-0.09041	9.997e-01
FOPNL	11.9113	-0.09044	9.997e-01
TBC1D13	3.28903	-0.0906	9.997e-01
ALKBH7	67.1775	-0.0908	9.997e-01
M6PR	122.445	-0.09083	9.964e-01
FGL2	581.138	-0.09091	9.964e-01		Yes
SUMO1	45.1353	-0.09106	9.993e-01
RANBP1	42.0404	-0.09114	9.991e-01
SDF4	42.0969	-0.09136	9.997e-01
URM1	24.2629	-0.09151	9.997e-01
NOL11	9.03059	-0.09154	9.997e-01
PNKP	15.978	-0.09165	9.997e-01
UBE2L3	71.2466	-0.09173	9.991e-01
TTYH2	14.1213	-0.09177	9.997e-01
ACAP1	36.4212	-0.0919	9.997e-01
PLEKHO2	17.6697	-0.09192	9.997e-01
YIF1B	62.1821	-0.09202	9.997e-01
WIPF1	68.1654	-0.09228	9.991e-01
UBE2E3	20.5826	-0.09242	9.997e-01
CDC73	23.1749	-0.09251	9.997e-01
FBXL20	8.66627	-0.09265	9.997e-01
AAAS	8.67099	-0.09285	9.997e-01
ATP6AP2	44.5739	-0.09303	9.997e-01
FUNDC2	30.4875	-0.09315	9.997e-01
ATP6V1F	124.373	-0.09332	9.989e-01
LHPP	7.49523	-0.09336	9.997e-01
SELENOW	75.0132	-0.09346	9.997e-01
KYNU	13.8164	-0.09374	9.997e-01
SYK	89.6179	-0.09411	9.964e-01
PRKCZ	4.61261	-0.09444	9.997e-01
ACOT7	20.4169	-0.09465	9.997e-01
MED8	26.5215	-0.09474	9.997e-01
WSB2	23.7642	-0.09501	9.997e-01
CSRP1	84.2077	-0.0951	9.991e-01
PBX2	21.5352	-0.09516	9.997e-01
SPAG16	2.06163	-0.09519	9.997e-01
COPG1	17.2585	-0.09527	9.997e-01
RBM42	39.1583	-0.09541	9.991e-01
ZSWIM7	26.8794	-0.09553	9.997e-01
HLA-DMB	180.379	-0.09563	9.964e-01
MTRF1L	6.99948	-0.09573	9.997e-01
CUTC	10.3163	-0.09574	9.997e-01
TPMT	56.6146	-0.09576	9.993e-01
FAM117B	13.2568	-0.09589	9.997e-01
PXN	28.992	-0.09613	9.997e-01
DNAJC24	2.25882	-0.09621	9.997e-01
AGTPBP1	8.54975	-0.09623	9.997e-01
SLC35E4	12.9651	-0.09637	9.997e-01
AIDA	54.3209	-0.09649	9.997e-01
TUBB4B	36.079	-0.09668	9.997e-01
GZF1	3.28996	-0.09685	9.997e-01
ACAT2	12.4518	-0.09687	9.997e-01
RNFT1	8.94596	-0.09692	9.997e-01
PSME1	324.985	-0.09711	9.991e-01
COX7A2	112.858	-0.09727	9.997e-01
USE1	6.936	-0.09741	9.997e-01
RBM22	16.9977	-0.09744	9.997e-01
ATAD2	7.28106	-0.09777	9.997e-01
SMC1A	33.2334	-0.09795	9.993e-01
HAUS8	3.86212	-0.09802	9.997e-01
GPBP1L1	19.0857	-0.09818	9.997e-01
TGFBR1	9.17639	-0.09854	9.997e-01
ELAC1	2.68232	-0.0986	9.997e-01
SUMO3	61.6091	-0.09861	9.991e-01
ACER3	41.7851	-0.09895	9.997e-01
MARCH1	164.22	-0.09913	9.964e-01
ZNF33B	5.50878	-0.09956	9.997e-01
SLC2A1	9.78896	-0.09967	9.997e-01
ACYP2	12.1231	-0.09976	9.997e-01
ATAD1	13.1502	-0.09987	9.997e-01
TRPC4AP	23.5895	-0.0999	9.997e-01
ZFP90	4.53322	-0.10024	9.997e-01
RHBDD3	2.96541	-0.10028	9.997e-01
TPT1	1644.81	-0.10046	9.964e-01
SEL1L	26.1876	-0.10077	9.997e-01
WDR18	16.8768	-0.10077	9.997e-01
NEDD8	51.5089	-0.10085	9.997e-01
RAB30	17.599	-0.10089	9.997e-01
RNF44	10.0709	-0.10091	9.997e-01
TBCD	4.32486	-0.10094	9.997e-01
UQCRQ	80.1508	-0.10094	9.997e-01
TADA3	31.0064	-0.10096	9.997e-01
BRAT1	16.9228	-0.10098	9.997e-01
PPP2R5C	24.6313	-0.10122	9.997e-01
PAPOLA	58.9255	-0.10124	9.964e-01
KCTD11	2.7855	-0.1014	9.997e-01
P2RY13	21.9076	-0.10141	9.997e-01
INAFM1	5.8504	-0.10167	9.997e-01
VAMP8	237.701	-0.10172	9.964e-01
MFSD3	7.47878	-0.10179	9.997e-01
RBMXL1	2.57408	-0.10214	9.997e-01
SH3BGRL	136.107	-0.10216	9.964e-01
PRPF39	4.26745	-0.1022	9.997e-01
SCOC	16.8167	-0.10224	9.997e-01
CREB3L2	2.24438	-0.10225	9.997e-01
SLC48A1	3.39984	-0.10232	9.997e-01
TBCC	15.0748	-0.10234	9.997e-01
BMI1	10.8335	-0.10243	9.997e-01
NPRL2	6.80038	-0.10253	9.997e-01
SIVA1	43.6784	-0.10253	9.964e-01
PARD6B	3.12544	-0.10256	9.997e-01
MVP	67.1319	-0.10266	9.993e-01
VPS51	28.3697	-0.10283	9.997e-01
SEC62	79.5592	-0.10291	9.997e-01
CHCHD3	18.285	-0.10294	9.997e-01
C6orf136	6.39543	-0.10295	9.997e-01
SRP9	61.1764	-0.10313	9.993e-01
ANKRA2	5.73472	-0.10317	9.997e-01
DEGS1	66.7725	-0.10334	9.997e-01
XPO5	3.89141	-0.10335	9.997e-01
DESI1	38.4867	-0.10336	9.997e-01
STOML2	24.2819	-0.10347	9.997e-01
TMEM147	59.5766	-0.10372	9.985e-01
ERI1	6.43507	-0.10379	9.997e-01
OCEL1	6.10005	-0.10405	9.997e-01
THOC1	6.38161	-0.1041	9.997e-01
BCL7C	42.6318	-0.10418	9.991e-01
MNDA	137.37	-0.10433	9.997e-01
WSB1	87.7709	-0.10448	9.964e-01
TMEM126A	15.7841	-0.10463	9.997e-01
BAX	108.04	-0.10467	9.964e-01
CFLAR	95.8882	-0.10485	9.991e-01
ACTR3	294.813	-0.10518	9.964e-01
USB1	14.7869	-0.10544	9.997e-01
NKAPD1	10.4914	-0.10545	9.997e-01
GTPBP2	2.99717	-0.10552	9.997e-01
TUFM	78.3792	-0.10554	9.997e-01
FCRL6	20.2239	-0.10557	9.997e-01
GNPAT	12.5434	-0.10562	9.997e-01
TOMM22	51.99	-0.10567	9.964e-01
CANX	76.0533	-0.10578	9.964e-01
SIRT2	12.2453	-0.10591	9.997e-01
SLC25A43	8.46902	-0.10609	9.997e-01
ZFX	13.4166	-0.10612	9.997e-01
CARMIL2	3.19505	-0.10622	9.997e-01
ASB8	14.0026	-0.10624	9.997e-01
OGFRL1	47.131	-0.1063	9.997e-01
COX6B1	198.844	-0.10644	9.997e-01
SRSF4	48.8538	-0.10666	9.964e-01
RAC2	23.361	-0.1067	9.997e-01
BRD4	45.0195	-0.10675	9.997e-01
ULK2	4.03719	-0.10685	9.997e-01
TIMELESS	4.65873	-0.107	9.997e-01
ITPR2	14.5789	-0.10707	9.997e-01
SEH1L	11.8172	-0.10711	9.997e-01
IDNK	9.12332	-0.10732	9.997e-01
MAPK3	6.69539	-0.10757	9.997e-01
SETD9	5.24805	-0.10794	9.997e-01
DBN1	64.5347	-0.10798	9.993e-01
COPS3	23.0741	-0.108	9.997e-01
DDX10	6.46971	-0.10802	9.997e-01
PIGN	6.87231	-0.10805	9.997e-01
PXMP4	3.43833	-0.10806	9.997e-01
LACTB2	13.8095	-0.10813	9.997e-01
CHTOP	16.3432	-0.1084	9.997e-01
PARP2	5.33415	-0.10853	9.997e-01
EVI2A	61.8251	-0.10878	9.997e-01
KDELC2	3.63228	-0.10893	9.997e-01
ZNF277	14.4354	-0.10899	9.997e-01
ZFP82	2.96894	-0.10941	9.997e-01
GAPDH	1050.27	-0.10958	9.964e-01
RUNDC1	4.39548	-0.10969	9.997e-01
DNPH1	18.6469	-0.10991	9.997e-01
KCTD17	10.9269	-0.10998	9.997e-01
CHFR	12.0105	-0.11016	9.997e-01
PPP4C	80.8232	-0.11019	9.964e-01
OAS2	27.524	-0.11024	9.997e-01
MIER2	5.6473	-0.11032	9.997e-01
CTSZ	601.136	-0.1104	9.991e-01
BSG	54.2987	-0.11046	9.964e-01
HNRNPK	143.572	-0.11061	9.964e-01
CD82	4.0819	-0.11061	9.997e-01
BAG4	12.6006	-0.11073	9.997e-01
GABPB2	3.65214	-0.1108	9.997e-01
ZFYVE19	4.87287	-0.1109	9.997e-01
BICD2	32.6157	-0.11097	9.997e-01
CNR2	4.85441	-0.11107	9.997e-01
BEST1	12.3323	-0.11111	9.997e-01
NDOR1	2.55641	-0.11119	9.997e-01
ZNF330	16.4813	-0.11132	9.997e-01
TM9SF2	68.5113	-0.11151	9.964e-01
ATP5F1E	688.122	-0.11153	9.997e-01
ENSA	174.684	-0.11182	9.991e-01
ITGA4	74.6579	-0.11189	9.964e-01
SORD	4.46254	-0.11192	9.997e-01
RIOX2	12.0676	-0.11207	9.997e-01
C12orf43	5.68486	-0.1122	9.997e-01
CDKN1C	5.96866	-0.11222	9.997e-01
TMEM243	83.9788	-0.11233	9.991e-01
DYNLT1	41.0522	-0.11234	9.997e-01
RRAGC	25.3319	-0.11235	9.991e-01
GPATCH3	5.51452	-0.11252	9.997e-01
ST6GALNAC2	3.47611	-0.11254	9.997e-01
OMA1	3.78194	-0.11256	9.997e-01
WASHC3	24.2411	-0.11272	9.991e-01
RITA1	3.68138	-0.11278	9.997e-01
IFI27L2	24.4108	-0.1128	9.997e-01
GNL3	19.4477	-0.1129	9.997e-01
LIAS	4.44191	-0.11294	9.997e-01
LYAR	14.0777	-0.11301	9.997e-01
STUB1	46.3485	-0.11308	9.964e-01
TFEB	14.6059	-0.11311	9.997e-01
NUDT15	3.18647	-0.11321	9.997e-01
ARPC3	525.081	-0.11332	9.964e-01
ESCO1	12.1859	-0.11347	9.997e-01
CTC1	3.7387	-0.11352	9.997e-01
CCDC12	57.1026	-0.11367	9.964e-01
MAT2B	45.5617	-0.11368	9.991e-01
STX8	19.4263	-0.11383	9.993e-01
PFKL	43.8582	-0.11421	9.993e-01
MRPS12	29.2114	-0.11424	9.991e-01
NT5C3A	15.5838	-0.11436	9.997e-01
STX11	14.1792	-0.1145	9.997e-01
TPRG1L	10.5281	-0.11452	9.997e-01
AAED1	20.3876	-0.11462	9.997e-01
SELENOO	11.3269	-0.1147	9.997e-01
NUP54	7.86831	-0.11476	9.997e-01
HPS1	59.4422	-0.11482	9.964e-01
FAM96A	79.6481	-0.11482	9.964e-01
IFI44	10.5972	-0.11488	9.997e-01
DYNC1I2	20.8025	-0.11489	9.997e-01
RSAD1	4.46553	-0.11499	9.997e-01
YTHDF2	38.9937	-0.11515	9.991e-01
SCLT1	13.1291	-0.11524	9.997e-01
CDKN1B	30.0139	-0.11537	9.993e-01
ACBD5	9.94481	-0.11547	9.997e-01
KPNA2	21.2478	-0.11547	9.993e-01
DLGAP4	50.2112	-0.11553	9.991e-01
ZNF880	7.94782	-0.11574	9.997e-01
TRUB2	5.78608	-0.11589	9.997e-01
PDE12	8.54959	-0.11593	9.997e-01
UFM1	33.1784	-0.11616	9.993e-01
CEBPD	130.094	-0.11617	9.997e-01
SLC25A19	9.96409	-0.1163	9.997e-01
TAF2	7.30943	-0.11631	9.997e-01
SDHAF1	12.3767	-0.11643	9.997e-01
TMEM187	3.74338	-0.11644	9.997e-01
CAAP1	12.7349	-0.11651	9.997e-01
PMAIP1	10.6096	-0.11653	9.997e-01
RAD9A	4.01122	-0.11665	9.997e-01
RBM17	50.0049	-0.11678	9.964e-01
AGK	5.23478	-0.11681	9.997e-01
DDX3X	36.963	-0.11688	9.993e-01
GALNT3	1.7831	-0.11689	9.997e-01
ARAP1	12.8892	-0.11694	9.997e-01
FBXW5	48.0099	-0.11696	9.964e-01
CRLF3	23.3177	-0.11697	9.997e-01
VBP1	20.5475	-0.11706	9.997e-01
NXT1	18.7533	-0.11711	9.997e-01
CDKN1A	83.3879	-0.11712	9.997e-01
TUBA1A	204.062	-0.1172	9.997e-01
CHST11	10.253	-0.11721	9.997e-01
SOS1	5.20931	-0.11732	9.997e-01
C21orf2	3.73382	-0.11748	9.997e-01
ARHGAP21	9.57908	-0.1175	9.997e-01
ARRB1	18.3265	-0.11769	9.997e-01
ACTR1A	21.6012	-0.11773	9.997e-01
NDRG3	9.09336	-0.11778	9.997e-01
PFDN2	89.9721	-0.11785	9.964e-01
SERPINH1	4.96331	-0.1179	9.997e-01
WDR5	4.93472	-0.11803	9.997e-01
FAM110A	38.9645	-0.11805	9.964e-01
PCYT1A	7.91354	-0.11807	9.997e-01
HCFC1	12.8029	-0.11849	9.997e-01
SGK3	28.7013	-0.11868	9.964e-01
TRAF1	11.1188	-0.11888	9.997e-01
NUBP2	20.2475	-0.11914	9.997e-01
MDH2	89.0807	-0.11915	9.964e-01
PGK1	136.218	-0.11924	9.991e-01
MOCS2	7.76595	-0.11928	9.997e-01
TAF15	63.296	-0.11935	9.964e-01
SYNRG	26.4766	-0.11947	9.991e-01
GDI1	31.3587	-0.11991	9.991e-01
SCP2	39.2044	-0.12	9.964e-01
SETD1B	9.29682	-0.12004	9.997e-01
RAC1	378.299	-0.12074	9.964e-01
FLOT1	106.761	-0.12076	9.987e-01
SSBP3	3.67509	-0.1209	9.997e-01
AP1B1	21.2093	-0.12091	9.991e-01
YARS	19.25	-0.12092	9.997e-01
NSUN6	3.62369	-0.12092	9.997e-01
ZDHHC16	6.66456	-0.12095	9.997e-01
ZBTB16	1.34398	-0.12099	9.997e-01
PEX1	5.06587	-0.12113	9.997e-01
TM2D2	14.1089	-0.12127	9.997e-01
ABCD4	6.24351	-0.12135	9.997e-01
GNB2	274.025	-0.1214	9.964e-01
PPP1CC	52.4852	-0.12141	9.964e-01
MBD3	6.06625	-0.12147	9.997e-01
RMND5A	13.0864	-0.1216	9.997e-01
ENY2	93.0224	-0.12196	9.964e-01
JPT2	4.80409	-0.12206	9.997e-01
SF3B2	78.3497	-0.12225	9.964e-01
UBE2F	12.8192	-0.12279	9.997e-01
EMC10	27.8461	-0.12298	9.991e-01		Yes
COX16	21.2316	-0.12299	9.997e-01
RBPJ	89.7208	-0.12299	9.997e-01
EVI2B	49.4751	-0.123	9.997e-01
ACSF3	10.9447	-0.12304	9.997e-01
TENT4B	5.05225	-0.12305	9.997e-01
NIPSNAP2	16.9979	-0.12316	9.993e-01
RNF41	10.842	-0.1234	9.997e-01
TAMM41	6.21056	-0.12348	9.997e-01
SLC25A36	16.8763	-0.12349	9.997e-01
FAM222B	5.89968	-0.12352	9.997e-01
OXLD1	25.5986	-0.12361	9.991e-01
CAMTA1	50.1975	-0.1237	9.991e-01
ACRBP	4.99387	-0.12373	9.997e-01		Yes
TRGV3	5.16181	-0.1239	9.997e-01
NDUFB4	74.2672	-0.124	9.997e-01
UBR3	10.5977	-0.12403	9.997e-01
PCID2	8.97096	-0.12411	9.997e-01
N4BP2L2	35.5545	-0.12428	9.997e-01
TDRD7	6.31166	-0.12436	9.997e-01
RHOA	385.702	-0.12455	9.964e-01
EIF3D	92.7286	-0.12461	9.964e-01
PHETA2	6.85688	-0.12463	9.997e-01
HLA-DPB1	7016.99	-0.12476	9.991e-01
C6orf120	9.7464	-0.12485	9.997e-01		Yes
NUFIP1	3.80317	-0.12503	9.997e-01
EXOSC6	14.5458	-0.12503	9.997e-01
TFDP2	7.53207	-0.12506	9.997e-01
RAB5IF	44.4533	-0.12517	9.964e-01
PDK3	11.8196	-0.12519	9.997e-01
HINFP	4.25343	-0.12527	9.997e-01
FADS3	6.21953	-0.12591	9.997e-01
RUFY1	31.0033	-0.12595	9.964e-01
RNF13	25.7733	-0.12603	9.997e-01
SNAPC2	16.381	-0.12649	9.993e-01
BCKDK	23.5414	-0.12663	9.997e-01
C9orf16	94.3924	-0.12671	9.964e-01
BTF3	520.014	-0.12676	9.964e-01
ENPP4	14.4955	-0.12684	9.997e-01
ZNF525	1.54327	-0.12685	9.997e-01
NLRP3	14.551	-0.12706	9.997e-01
RGS3	7.40101	-0.12706	9.997e-01
KIF13B	5.90412	-0.1271	9.997e-01
DNAJA2	37.682	-0.12719	9.964e-01
WTAP	37.3545	-0.12727	9.964e-01
SPOP	27.0577	-0.12728	9.993e-01
GYS1	5.43692	-0.12739	9.997e-01
DPP9	17.9704	-0.12748	9.997e-01
COMMD1	31.1138	-0.12754	9.964e-01
GPR89B	2.12129	-0.12785	9.997e-01
SSU72	77.0809	-0.12785	9.964e-01
CCDC125	9.18116	-0.12786	9.997e-01
SMARCC2	26.4137	-0.12807	9.991e-01
PEAK1	2.79337	-0.12809	9.997e-01
MED24	6.01155	-0.12811	9.997e-01
ZMAT5	10.7518	-0.12834	9.997e-01
DRAM1	4.56753	-0.1286	9.997e-01
CNTRL	32.1539	-0.12893	9.991e-01
LYPLA1	51.1669	-0.12895	9.964e-01
SNRNP70	41.7299	-0.12902	9.964e-01
ZSCAN9	3.27645	-0.12919	9.997e-01
ABHD13	10.2253	-0.1292	9.997e-01
PPP1R18	97.9214	-0.12929	9.964e-01
RIC8A	16.0144	-0.1293	9.997e-01
SPINT2	204.474	-0.12944	9.964e-01
ARID3A	4.66225	-0.12951	9.997e-01
GMCL1	17.7743	-0.12967	9.991e-01
TBK1	12.8894	-0.12983	9.997e-01
UBE2B	47.8037	-0.13006	9.991e-01
CLEC2D	4.84893	-0.13008	9.997e-01
ATG4D	7.85139	-0.1301	9.997e-01
CCDC142	2.04086	-0.13016	9.997e-01
GID8	25.9934	-0.13038	9.964e-01
HDDC2	10.4945	-0.1307	9.997e-01
DDX56	12.3573	-0.13097	9.997e-01
EIF4E3	4.31458	-0.13099	9.997e-01
ATP2B4	40.494	-0.1312	9.997e-01
PSME2	332.816	-0.13121	9.991e-01
CLNS1A	68.9437	-0.13124	9.964e-01
IREB2	23.6732	-0.13129	9.991e-01
HSPA5	77.4112	-0.13132	9.997e-01
DDX27	19.3391	-0.13137	9.997e-01
MBNL1	103.06	-0.13137	9.964e-01
ARHGEF9	4.8439	-0.13145	9.997e-01
NDUFA8	25.0861	-0.13158	9.964e-01
TSFM	1.90768	-0.13164	9.997e-01
TSN	10.5548	-0.13203	9.997e-01
HDGF	19.4424	-0.13207	9.991e-01		Yes
CEP78	5.02834	-0.13209	9.997e-01
RTN3	38.0337	-0.13209	9.964e-01
GDI2	279.248	-0.13221	9.964e-01
BST2	174.114	-0.13223	9.991e-01
IL27RA	11.2305	-0.13266	9.997e-01
RBBP4	49.3328	-0.13282	9.964e-01
THRAP3	50.8	-0.13284	9.964e-01
OXA1L	73.9526	-0.13287	9.964e-01
IL18R1	13.8044	-0.13294	9.997e-01
CD72	14.1067	-0.13297	9.997e-01
GALK1	24.1707	-0.133	9.993e-01
SNX13	16.817	-0.13307	9.997e-01
RCC1L	6.56656	-0.13337	9.997e-01
RCBTB1	9.22063	-0.1335	9.997e-01
DGCR6L	14.8865	-0.13355	9.991e-01
ERO1A	34.8446	-0.13361	9.964e-01
PPTC7	12.0031	-0.1337	9.997e-01
SMIM20	35.2862	-0.13382	9.997e-01		Yes
TMEM165	40.2754	-0.13388	9.964e-01
CCPG1	64.2956	-0.13391	9.991e-01
GANAB	10.4618	-0.134	9.997e-01
ILF2	44.0777	-0.13403	9.964e-01
GLTP	32.5011	-0.13423	9.964e-01
VPS28	131.988	-0.13423	9.964e-01
TRAPPC3	29.7952	-0.13424	9.964e-01
ISCA1	3.34426	-0.13436	9.997e-01
SMARCC1	44.807	-0.13438	9.964e-01
PPP1R12A	62.5938	-0.13464	9.964e-01
DNAJC3	30.6075	-0.13466	9.964e-01
DTNBP1	21.8701	-0.13469	9.991e-01
SRP14	299.941	-0.13474	9.964e-01
REXO2	10.5468	-0.13481	9.997e-01
BSDC1	9.27168	-0.13485	9.997e-01
OAF	2.41131	-0.13495	9.997e-01		Yes
NFYC	28.2523	-0.13525	9.964e-01
ZADH2	7.03393	-0.13526	9.997e-01
OPA3	5.00543	-0.1354	9.997e-01
HACD2	27.0376	-0.13548	9.991e-01
SREK1IP1	15.4604	-0.1355	9.997e-01
GDPD5	6.73663	-0.13554	9.997e-01
ZNF326	9.5872	-0.13557	9.997e-01
JARID2	18.1572	-0.13558	9.997e-01
WDCP	1.65315	-0.13564	9.997e-01
PIK3R6	3.58534	-0.13571	9.997e-01
CISD3	21.93	-0.13613	9.964e-01
FADS2	9.6633	-0.13636	9.997e-01
PPM1G	69.7411	-0.13637	9.964e-01
THOC3	11.8752	-0.1364	9.997e-01
SURF1	32.5281	-0.13652	9.964e-01
BAZ1A	74.0994	-0.13664	9.964e-01
ARHGAP27	17.7646	-0.13671	9.991e-01
SLC16A3	44.7832	-0.13681	9.964e-01
HLA-DMA	684.28	-0.13683	9.964e-01
ZNF292	30.3444	-0.13717	9.964e-01
TCEAL8	9.71432	-0.13721	9.997e-01
PIF1	2.04763	-0.13727	9.997e-01
TRIR	205.563	-0.13733	9.964e-01
TSPAN15	16.2957	-0.13736	9.997e-01
AMD1	29.3359	-0.13741	9.964e-01
SIPA1	36.0125	-0.13743	9.964e-01
CLEC9A	318.426	-0.13745	9.964e-01
USF1	15.1106	-0.13752	9.997e-01
CSTF2	4.42155	-0.13753	9.997e-01
BCAR3	14.026	-0.13755	9.993e-01
DOCK8	65.598	-0.13758	9.964e-01
PITPNM1	14.2412	-0.13768	9.997e-01
BTN3A1	10.2696	-0.13783	9.997e-01
DDB2	9.62329	-0.13806	9.997e-01
CALM3	49.2351	-0.13813	9.991e-01
PIN4	18.6366	-0.13815	9.997e-01
POLM	6.92008	-0.13821	9.997e-01
CLPX	16.2636	-0.13838	9.964e-01
SRSF5	85.0736	-0.13839	9.991e-01
UCK1	5.78259	-0.13848	9.997e-01
RBM18	13.1772	-0.13848	9.991e-01
NUDT5	21.996	-0.13862	9.964e-01
TCEAL4	17.658	-0.13864	9.997e-01
NUDT16L1	10.5942	-0.13873	9.997e-01
OGFOD1	6.55541	-0.13877	9.997e-01
ARFGAP3	28.3507	-0.1388	9.964e-01
ZMIZ1	41.6295	-0.13884	9.964e-01
TOMM40	15.7315	-0.13886	9.993e-01
ASTE1	3.77799	-0.13918	9.997e-01
PHLDA3	15.106	-0.13919	9.997e-01
DCLRE1A	1.68806	-0.1392	9.997e-01
SRPK1	21.4376	-0.13923	9.964e-01
TRIM5	9.85654	-0.13962	9.997e-01
RASSF7	23.1045	-0.13971	9.964e-01
TMED4	31.575	-0.13982	9.964e-01
EIF2B1	18.1614	-0.13985	9.997e-01
CD38	38.3693	-0.13993	9.997e-01
RAD21	55.9591	-0.13998	9.964e-01
ZNF562	9.6825	-0.14	9.997e-01
MRPS26	20.187	-0.14007	9.964e-01
ISOC2	15.1901	-0.14013	9.991e-01
ZNF433	2.33156	-0.14015	9.997e-01
HS3ST3B1	3.55138	-0.14033	9.997e-01
H1F0	36.7846	-0.14046	9.997e-01
ZNF682	0.75038	-0.14047	9.997e-01
HMBOX1	6.0201	-0.14061	9.997e-01
UTP6	22.8581	-0.14063	9.991e-01
TIMM17A	32.347	-0.14068	9.964e-01
DCAKD	8.57697	-0.14078	9.997e-01
PIP4P1	29.7258	-0.1408	9.991e-01
TOM1	4.42379	-0.14088	9.997e-01
G6PC3	22.2203	-0.14099	9.964e-01
ATP5F1D	157.861	-0.14113	9.964e-01
PRICKLE3	5.60454	-0.14123	9.997e-01
ZNF280D	7.18319	-0.14144	9.997e-01
HDDC3	9.49567	-0.14167	9.997e-01
FMNL3	8.17557	-0.14175	9.997e-01
RNF181	68.2605	-0.1419	9.964e-01
TAPBPL	20.0544	-0.14197	9.964e-01
HLA-DRA	8242.38	-0.14214	9.964e-01
TMX4	11.5089	-0.14221	9.997e-01
MED15	17.1955	-0.14222	9.991e-01
DBNL	122.774	-0.14232	9.964e-01
C17orf58	5.63116	-0.14237	9.997e-01
SPECC1	30.9862	-0.14257	9.964e-01
SETDB1	9.18194	-0.14263	9.997e-01
MRPL55	25.1794	-0.14288	9.964e-01
LRCH3	7.92472	-0.14289	9.997e-01
MFF	46.5867	-0.14289	9.964e-01
SLC50A1	17.8401	-0.14295	9.997e-01
NLRC4	1.90937	-0.1431	9.997e-01
CDK4	18.6358	-0.14315	9.964e-01
ETFA	57.3046	-0.14315	9.964e-01
UBE4A	10.387	-0.14319	9.997e-01
ZNF830	8.44466	-0.14324	9.997e-01
VIM	3886.85	-0.14325	9.964e-01
NAA15	12.4352	-0.14367	9.991e-01
NHLRC2	13.678	-0.14372	9.997e-01
LRMP	25.2345	-0.14389	9.964e-01
YIPF2	10.9322	-0.14411	9.997e-01
SGF29	10.7489	-0.14412	9.997e-01
ASB7	4.34592	-0.1442	9.997e-01
EDEM3	11.1421	-0.14423	9.997e-01
BDH2	2.10605	-0.14425	9.997e-01
PRDX6	58.5418	-0.14426	9.964e-01
RNF126	21.797	-0.14427	9.964e-01
SRRT	23.4595	-0.14428	9.964e-01
RAE1	7.98525	-0.14436	9.997e-01
MRPL40	32.6414	-0.14437	9.991e-01
ADAT3	4.49515	-0.14443	9.997e-01
LY6E	157.121	-0.14446	9.997e-01
NADSYN1	21.4986	-0.14456	9.991e-01
TMEM258	123.229	-0.1449	9.997e-01
STYXL1	10.3496	-0.14495	9.997e-01
LRCH1	5.96486	-0.14497	9.997e-01
NLRX1	4.57983	-0.14512	9.997e-01
PRR14	14.7354	-0.14514	9.991e-01
NEAT1	225.968	-0.14515	9.997e-01
ARID2	9.40419	-0.1452	9.997e-01
CD48	170.363	-0.14524	9.964e-01		Yes
PI4K2A	4.01535	-0.14524	9.997e-01
KRAS	54.1613	-0.14527	9.964e-01
WDR82	23.2445	-0.14529	9.964e-01
PTCD2	4.17461	-0.14543	9.997e-01
SLC4A1AP	11.5895	-0.14545	9.991e-01
BUD31	33.0395	-0.14556	9.964e-01
PRDX3	52.9768	-0.14558	9.964e-01
PPP1R3D	6.44593	-0.14616	9.997e-01
SLC25A17	20.6289	-0.14625	9.964e-01
TMEM248	33.9887	-0.14628	9.964e-01
SPCS1	144.383	-0.14631	9.964e-01
HPRT1	29.309	-0.14632	9.964e-01
DHRS12	2.78001	-0.14646	9.997e-01
MAEA	11.2727	-0.14673	9.997e-01
P4HA1	11.8313	-0.14675	9.997e-01
ADCK2	6.96224	-0.14684	9.997e-01
PIK3CD	2.99093	-0.14691	9.997e-01
FAM172A	9.3137	-0.147	9.997e-01
H3F3A	577.293	-0.14707	9.964e-01
MAN2B2	6.39541	-0.14721	9.997e-01		Yes
CD47	68.6291	-0.14725	9.964e-01
IFI35	39.5779	-0.14747	9.997e-01		Yes
UGP2	30.687	-0.1476	9.964e-01
PRDX1	130.7	-0.14775	9.964e-01
RIOK2	7.52626	-0.14781	9.997e-01
ALG13	14.7835	-0.14808	9.993e-01
OTUB1	99.9329	-0.14815	9.964e-01
TST	26.5426	-0.14817	9.989e-01
FUCA2	17.7883	-0.14838	9.991e-01		Yes
ELOVL5	103.324	-0.14849	9.964e-01
MMADHC	54.4209	-0.14862	9.964e-01
RNF130	4.52056	-0.14865	9.997e-01
PNOC	7.51184	-0.14873	9.997e-01		Yes
GPHN	3.58518	-0.14879	9.997e-01
PPIG	46.4821	-0.1489	9.964e-01
TLR10	49.1758	-0.14896	9.964e-01
SRP19	33.0455	-0.14906	9.997e-01
DERA	12.543	-0.14911	9.993e-01
C15orf40	11.215	-0.14915	9.991e-01
RHOG	202.166	-0.14931	9.964e-01
MZT2B	129.638	-0.14942	9.964e-01
ANKMY2	6.66331	-0.14949	9.997e-01
SIGIRR	32.5474	-0.14956	9.964e-01
DLG1	14.2597	-0.14974	9.991e-01
SLC2A8	8.86906	-0.14985	9.997e-01
TAGAP	3.92437	-0.14999	9.997e-01
HCG18	5.01558	-0.15021	9.997e-01
PLCD1	53.417	-0.15027	9.964e-01
CORO1B	73.0236	-0.15034	9.964e-01
CLDN23	4.28162	-0.1506	9.997e-01
LMAN2	56.8661	-0.15063	9.964e-01
IFT88	2.24042	-0.15064	9.997e-01
CLIC2	96.7971	-0.15067	9.964e-01
NASP	30.6252	-0.15071	9.964e-01
LRRC58	8.77692	-0.15076	9.997e-01
TMSB10	4856.65	-0.15078	9.964e-01
BCOR	10.9869	-0.15097	9.997e-01
VAPA	61.3015	-0.15099	9.964e-01
RABGGTA	12.4054	-0.15104	9.993e-01
PSMD3	39.6355	-0.15105	9.964e-01
ZNF736	5.80692	-0.15111	9.997e-01
GTF3A	92.9206	-0.15115	9.964e-01
C9orf78	32.0091	-0.15115	9.964e-01
UBAC2	14.7707	-0.15116	9.991e-01
DNM2	27.1201	-0.15129	9.964e-01
C2orf68	9.09582	-0.15131	9.997e-01
TCF12	20.3824	-0.15132	9.964e-01
NDUFB11	137.594	-0.15133	9.964e-01
SLC44A1	9.79498	-0.1514	9.997e-01
TXN2	48.6241	-0.15146	9.964e-01
GALK2	7.04845	-0.15152	9.997e-01
EIF3F	225.059	-0.15164	9.964e-01
CRIP1	40.6315	-0.15169	9.997e-01
PRPF38B	42.2213	-0.15172	9.964e-01
H3F3B	846.097	-0.15179	9.964e-01
SLC35A5	7.81014	-0.15194	9.997e-01
ZNF106	41.9753	-0.152	9.964e-01
PHKA2	3.20501	-0.152	9.997e-01
G2E3	5.93177	-0.15238	9.997e-01
GYG1	39.8413	-0.15238	9.964e-01
PLPP5	12.9843	-0.15242	9.991e-01
RHOD	3.25658	-0.15272	9.997e-01
SIGLEC10	67.4961	-0.15281	9.964e-01
MARVELD1	4.26307	-0.15301	9.997e-01
AGFG2	16.2419	-0.15312	9.991e-01
EP400	11.5154	-0.15314	9.993e-01
HMG20A	6.38303	-0.15314	9.997e-01
SNRPD3	69.5064	-0.15338	9.964e-01
ITPRIPL1	9.91397	-0.15346	9.997e-01
RDH14	12.4508	-0.15357	9.991e-01
NPIPB5	6.0943	-0.15388	9.997e-01
GAS6	71.1737	-0.15389	9.987e-01		Yes
FMNL2	36.9898	-0.15414	9.964e-01
ERLIN2	7.13019	-0.15419	9.997e-01
RASGRP4	10.1442	-0.15419	9.997e-01
VPS13B	8.46155	-0.15426	9.997e-01
PKP2	10.1741	-0.1543	9.997e-01
ERGIC1	25.207	-0.15443	9.964e-01
S100PBP	6.54298	-0.15446	9.997e-01
C12orf45	60.4459	-0.15447	9.964e-01
KLHL12	5.23444	-0.15449	9.997e-01
FMO4	1.88564	-0.15461	9.997e-01
HMGXB4	6.50981	-0.15477	9.997e-01
UNC93B1	85.9228	-0.15482	9.964e-01
FAM96B	78.6135	-0.15498	9.964e-01
PRCC	15.986	-0.155	9.964e-01
GPKOW	4.89283	-0.15504	9.997e-01
KMT2E	74.2332	-0.15516	9.964e-01
SLC4A7	8.71478	-0.15517	9.997e-01
NKIRAS1	2.33604	-0.15544	9.997e-01
ZNF638	30.3706	-0.15546	9.964e-01
CDC26	22.1774	-0.1557	9.964e-01
TMEM222	7.75182	-0.1557	9.997e-01
PSMB6	109.588	-0.15581	9.964e-01
PDK2	3.21261	-0.15587	9.997e-01
RETREG2	21.1235	-0.15608	9.964e-01
TMEM245	9.04621	-0.15609	9.997e-01
SLC16A1	3.82378	-0.15617	9.997e-01
AGGF1	38.9315	-0.15621	9.964e-01		Yes
PPP1R7	31.2605	-0.15622	9.964e-01
SNX5	46.2347	-0.15625	9.964e-01
TPCN1	2.94783	-0.15629	9.997e-01
MSL2	8.3888	-0.15645	9.997e-01
MPPE1	18.3602	-0.15655	9.964e-01
KIF1BP	5.4733	-0.15657	9.997e-01
TXNL1	65.588	-0.15668	9.964e-01
FBXL3	12.7163	-0.15672	9.997e-01
ARID1A	35.3638	-0.1568	9.964e-01
VAMP4	7.01684	-0.15704	9.997e-01
COPS7A	24.9296	-0.15709	9.964e-01
TP53I13	34.7897	-0.15714	9.964e-01
TALDO1	114.045	-0.15716	9.964e-01
FGFR1OP	5.89565	-0.15724	9.997e-01
MTCH2	39.1673	-0.15725	9.964e-01
ACTR10	20.2184	-0.15729	9.964e-01
ARMC10	20.2988	-0.15734	9.964e-01
PRKAB1	8.09902	-0.15751	9.997e-01
BTN2A2	28.4008	-0.1576	9.964e-01
RIMKLB	1.84213	-0.15771	9.997e-01
MRPL9	22.0408	-0.15778	9.964e-01
ATP5MC3	202.532	-0.15781	9.964e-01
FABP5	133.566	-0.15811	9.991e-01
ATP5MG	342.099	-0.15839	9.964e-01
GSTM2	14.2186	-0.15854	9.997e-01
DIAPH1	51.2843	-0.15855	9.964e-01
KBTBD3	2.74462	-0.15872	9.997e-01
RAB4A	32.108	-0.15875	9.964e-01
XPA	16.5014	-0.15881	9.964e-01
DNAJB6	28.8661	-0.15886	9.964e-01
TMX1	54.2519	-0.15916	9.964e-01
RPUSD4	6.43066	-0.15946	9.997e-01
NPC2	194.519	-0.15946	9.964e-01		Yes
LAG3	67.8736	-0.15947	9.997e-01
PRPF18	7.20389	-0.15954	9.997e-01
ADRB3	22.3074	-0.15993	9.997e-01
ALDH9A1	11.7986	-0.15997	9.991e-01
SEPT7	96.9959	-0.16	9.964e-01
PARP16	3.71505	-0.16002	9.997e-01
UBAP1	11.1598	-0.16005	9.994e-01
MIEN1	33.05	-0.16019	9.964e-01
IL2RG	10.5135	-0.1602	9.997e-01
CLTA	88.5483	-0.16047	9.964e-01
CNP	13.8071	-0.16065	9.997e-01
VPS29	115.161	-0.16073	9.964e-01
ABHD17B	2.7813	-0.1609	9.997e-01
RPAP1	3.83179	-0.16102	9.997e-01
CCDC124	35.3185	-0.16113	9.964e-01
ARRDC4	9.24572	-0.16125	9.997e-01
SRSF3	88.2798	-0.16171	9.964e-01
OSTF1	110.504	-0.16173	9.964e-01
BEND6	3.67765	-0.16182	9.997e-01
ITPKB	6.6944	-0.16198	9.997e-01
HCK	157.452	-0.1621	9.964e-01
SNX4	15.7901	-0.16219	9.991e-01
VWA8	3.93515	-0.16219	9.997e-01
RIPK2	11.3113	-0.16225	9.997e-01
HMOX1	200.516	-0.16238	9.964e-01
JTB	67.2507	-0.16241	9.964e-01
EFL1	6.6718	-0.16253	9.997e-01
DOHH	6.11382	-0.16254	9.997e-01
COPS8	13.369	-0.16256	9.964e-01
ASCC2	13.005	-0.16259	9.964e-01
ACP1	32.2546	-0.1627	9.964e-01
STK32C	37.8702	-0.16283	9.964e-01
ECE1	31.2251	-0.16283	9.964e-01
TACC3	7.39776	-0.16296	9.997e-01
CNOT7	34.1251	-0.163	9.964e-01
SPRYD7	5.8551	-0.16302	9.997e-01
FAM49B	140.524	-0.16322	9.964e-01
TARSL2	4.05522	-0.16329	9.997e-01
LMNB1	45.0114	-0.16345	9.964e-01
DCUN1D5	14.1167	-0.16351	9.991e-01
PDCD1	4.16355	-0.16377	9.997e-01
BZW2	33.6624	-0.16387	9.964e-01
UQCRC2	40.2021	-0.16392	9.964e-01
DNAJB14	23.6906	-0.16399	9.964e-01
VKORC1	6.12696	-0.16412	9.997e-01
VMA21	25.4817	-0.16415	9.964e-01
TRMT12	2.72336	-0.16423	9.997e-01
CNEP1R1	4.92679	-0.16426	9.997e-01
TBCA	110.672	-0.16427	9.964e-01
ABTB1	12.3112	-0.16451	9.991e-01
MED13	16.4969	-0.16456	9.991e-01
CD164	75.6347	-0.16458	9.964e-01
ICE2	9.70092	-0.16462	9.993e-01
RPP30	10.7502	-0.16463	9.991e-01
HNRNPH1	37.1467	-0.16473	9.964e-01
BTBD10	12.0509	-0.16474	9.991e-01
RAB40C	2.79166	-0.16481	9.997e-01
PIGBOS1	11.1943	-0.16483	9.993e-01
DNPEP	15.5751	-0.16502	9.997e-01
HNRNPA2B1	348.117	-0.16508	9.964e-01
LARP7	21.0046	-0.16537	9.964e-01
SELENOF	57.7518	-0.16538	9.964e-01
CIB2	21.1245	-0.16542	9.964e-01
LIMD2	310.16	-0.16545	9.964e-01
ITGA5	15.9128	-0.16545	9.991e-01
FDFT1	71.7342	-0.16547	9.991e-01
BCL2L14	24.5226	-0.16549	9.997e-01
TMEM14C	81.9093	-0.16557	9.964e-01
BOD1	7.08106	-0.16565	9.997e-01
DSTN	62.0817	-0.16589	9.964e-01
UBA3	19.8717	-0.16594	9.964e-01
SRP72	39.594	-0.16596	9.964e-01
SUMO2	225.146	-0.16634	9.964e-01
EMC6	42.8593	-0.16645	9.964e-01
BTD	3.21516	-0.16659	9.997e-01		Yes
KANSL2	6.87643	-0.1668	9.997e-01
SMARCB1	25.3501	-0.16683	9.964e-01
ERCC4	4.25145	-0.16697	9.997e-01
PTPN18	46.3257	-0.16703	9.964e-01
UBL5	157.03	-0.16724	9.987e-01
DCTD	26.3166	-0.16745	9.964e-01
ZNF232	3.56542	-0.16753	9.997e-01
YBX1	354.242	-0.16785	9.964e-01
MFSD1	66.7249	-0.1679	9.964e-01
TNKS1BP1	3.29983	-0.16822	9.997e-01
PAFAH1B2	12.5234	-0.16824	9.964e-01
PAIP2	48.6477	-0.16824	9.964e-01
GMPR	23.0129	-0.16829	9.997e-01
ZNF195	7.50155	-0.16834	9.997e-01
ST13	101.357	-0.16852	9.964e-01
MFSD11	11.7077	-0.16858	9.991e-01
CEACAM4	2.74719	-0.1686	9.997e-01
REEP3	67.101	-0.16873	9.964e-01
PTPN7	17.8295	-0.16901	9.964e-01
TPI1	225.201	-0.16911	9.964e-01
FLYWCH1	2.13505	-0.16942	9.997e-01
PSMD2	30.6593	-0.16946	9.964e-01
MDN1	6.92136	-0.16979	9.997e-01
ZCCHC4	2.06251	-0.17019	9.997e-01
RANBP9	9.034	-0.17023	9.997e-01
FBXO31	5.52603	-0.17031	9.997e-01
RTN2	3.43788	-0.17043	9.997e-01
SLC35A2	8.58952	-0.17053	9.993e-01
ATP2C1	12.4796	-0.17062	9.989e-01
TMEM134	30.069	-0.17069	9.964e-01
GSDMD	27.3467	-0.1707	9.964e-01
DDX5	274.157	-0.17073	9.964e-01
EIF3K	259.262	-0.17082	9.964e-01
TRAPPC2L	18.8945	-0.17097	9.964e-01
TSG101	22.7055	-0.17126	9.964e-01
HSPB11	98.1485	-0.17143	9.964e-01
ESYT2	18.1146	-0.17172	9.997e-01
UBE2N	67.7731	-0.17186	9.964e-01
PRMT2	87.3062	-0.17191	9.964e-01
RPN1	62.0137	-0.17206	9.964e-01
TUBA1B	425.308	-0.17206	9.964e-01
SLC25A37	5.85647	-0.17228	9.997e-01
GOLPH3	27.8509	-0.17242	9.964e-01
GSTM4	22.676	-0.17275	9.997e-01
CAPZB	190.847	-0.17284	9.964e-01
RNASEH1	10.3171	-0.17297	9.989e-01
CNPPD1	101.966	-0.17328	9.964e-01
MED10	19.4104	-0.17336	9.964e-01
IDH3G	49.3797	-0.1735	9.964e-01
DHRS7	87.5309	-0.17375	9.964e-01
IMPA2	36.2936	-0.17418	9.991e-01
DKC1	10.6329	-0.1742	9.991e-01
SSSCA1	17.9679	-0.17427	9.964e-01
PEBP1	111.721	-0.17429	9.964e-01
C1GALT1	11.2593	-0.17438	9.964e-01
BANF1	71.8864	-0.17442	9.964e-01
ZNF224	9.03594	-0.17445	9.993e-01
C12orf10	19.8172	-0.17448	9.964e-01
DGAT1	22.4893	-0.1747	9.964e-01
GADD45A	6.15585	-0.17489	9.997e-01
IPO7	27.7755	-0.175	9.964e-01
PIGT	22.6665	-0.17504	9.964e-01
ORC2	3.12497	-0.17506	9.997e-01
C5orf51	15.8992	-0.17528	9.964e-01
AHI1	11.5662	-0.17528	9.991e-01
UFC1	75.5075	-0.17543	9.964e-01
FBXO42	9.46473	-0.17545	9.991e-01
HIST1H2BK	30.0065	-0.17599	9.991e-01
EMC7	38.8209	-0.17623	9.964e-01
MGST3	79.189	-0.1765	9.964e-01
MYO1C	15.0106	-0.17654	9.991e-01
NIFK	33.2393	-0.17685	9.964e-01
HMGN2	92.3124	-0.17707	9.964e-01
DDB1	22.3157	-0.17711	9.964e-01
EDC4	7.37177	-0.17713	9.997e-01
FADS1	13.7424	-0.17728	9.997e-01
PNPLA6	25.1924	-0.17746	9.964e-01
C4orf3	101.453	-0.17746	9.964e-01
BCAP31	76.1721	-0.17764	9.964e-01
PLEKHB2	45.8125	-0.17768	9.964e-01
PSMA5	73.0294	-0.17769	9.964e-01
TAOK1	17.5524	-0.17793	9.993e-01
SYAP1	21.0421	-0.17799	9.964e-01
RNF7	77.2292	-0.17808	9.964e-01
EIF3G	142.607	-0.17837	9.964e-01
ATM	31.2594	-0.17838	9.997e-01
CTSS	155.11	-0.17839	9.964e-01
SLC27A4	4.34987	-0.17842	9.997e-01
MTFMT	10.7804	-0.17856	9.987e-01
INTS5	2.88611	-0.17868	9.997e-01
MIA3	36.1548	-0.17877	9.964e-01
INTS3	12.6633	-0.17887	9.987e-01
VWA5A	3.04688	-0.17894	9.997e-01
CNOT10	25.96	-0.17904	9.997e-01
SLFN11	5.03181	-0.17913	9.997e-01
CMC2	30.6618	-0.17913	9.964e-01
SSR1	74.6789	-0.17916	9.964e-01
PHYKPL	52.2544	-0.17934	9.964e-01
RTL8C	15.9568	-0.17978	9.964e-01
CDKL5	8.16399	-0.17983	9.997e-01
MED31	8.87388	-0.18007	9.991e-01
CDC37	100.931	-0.18014	9.964e-01
CD74	30746.3	-0.18034	9.964e-01
SHMT2	38.2994	-0.18041	9.964e-01
AKAP17A	15.5471	-0.18046	9.989e-01
TYMP	273.354	-0.18054	9.964e-01
MED17	5.19051	-0.18072	9.997e-01
CD2BP2	23.8586	-0.18086	9.964e-01
EPS15L1	6.2775	-0.18144	9.997e-01
PIK3CA	3.26523	-0.18149	9.997e-01
TSPAN4	3.58567	-0.18163	9.997e-01
MPST	51.6883	-0.18168	9.964e-01
UTP23	16.629	-0.1817	9.964e-01
RBM23	10.7772	-0.18173	9.964e-01
ESD	38.4427	-0.18185	9.964e-01
SKP1	96.3742	-0.18185	9.964e-01
NDUFS4	55.3362	-0.18219	9.964e-01
SNU13	85.3941	-0.18241	9.964e-01
HSF2	2.0811	-0.18241	9.997e-01
TMEM9B	53.3704	-0.18248	9.964e-01
SLC35A3	1.74679	-0.18266	9.997e-01
NDUFS6	47.1428	-0.18278	9.964e-01
IDO1	171.928	-0.18291	9.982e-01
PSMG1	8.54491	-0.18301	9.991e-01
ADAM15	31.9932	-0.18311	9.964e-01
CLIC1	554.937	-0.18342	9.964e-01
PTP4A1	21.3622	-0.18344	9.964e-01
BABAM1	6.90823	-0.18347	9.993e-01
NAE1	11.3406	-0.18379	9.964e-01
VPS41	18.278	-0.1838	9.964e-01
UBB	196.622	-0.1839	9.964e-01
MEAF6	38.3932	-0.18394	9.964e-01
ANKMY1	2.79234	-0.18407	9.997e-01
DCXR	84.7241	-0.18408	9.964e-01
FBXO9	24.9535	-0.18411	9.964e-01
DMAC1	17.5176	-0.18414	9.964e-01
SNX20	55.0831	-0.18432	9.964e-01
MBTD1	5.16318	-0.18437	9.997e-01
AKAP7	4.91632	-0.18452	9.997e-01
TMEM63B	4.21491	-0.18469	9.997e-01
PSMC3	30.0426	-0.18471	9.964e-01
FAM50A	36.7684	-0.18484	9.964e-01
AMPD3	4.05385	-0.18496	9.997e-01
APBB1IP	90.0358	-0.18498	9.964e-01
RAB2A	69.9016	-0.1854	9.964e-01
DAZAP1	33.5353	-0.18566	9.964e-01
DBI	143.364	-0.18572	9.964e-01
LUC7L2	25.6002	-0.18607	9.964e-01
TRIM24	8.70929	-0.18611	9.991e-01
HLA-DPA1	8340.79	-0.18629	9.964e-01
NSA2	68.0717	-0.18636	9.964e-01
SLC7A6OS	8.71492	-0.18642	9.991e-01
GCLC	16.5791	-0.18648	9.964e-01
WDR55	5.02313	-0.18674	9.997e-01
ZC3H15	62.5672	-0.18674	9.964e-01
WASF2	81.5829	-0.18688	9.964e-01
SGTB	4.98631	-0.1869	9.997e-01
DNASE1L1	21.4224	-0.18725	9.964e-01
SNHG7	49.0407	-0.18726	9.964e-01
DAD1	74.2715	-0.18752	9.964e-01
OTUD6B	6.94365	-0.18761	9.991e-01
SYT11	7.82612	-0.18768	9.991e-01
HNRNPH3	31.5851	-0.18771	9.964e-01
HLA-A	1774.48	-0.18775	9.964e-01
WDR83OS	141.168	-0.18796	9.964e-01
MRPS30	12.2536	-0.18813	9.964e-01
MRPS2	14.0683	-0.18834	9.964e-01
NDUFB10	68.7711	-0.18838	9.964e-01
SSR2	121.126	-0.18839	9.964e-01
POLR2L	82.1127	-0.18846	9.964e-01
MYNN	7.60595	-0.18848	9.991e-01
LUC7L3	39.8698	-0.18849	9.964e-01
RWDD1	63.8345	-0.18861	9.964e-01
BECN1	23.4298	-0.18889	9.964e-01
HLA-B	3350.44	-0.18901	9.964e-01
MPC2	56.2384	-0.18907	9.964e-01
CCT5	63.1584	-0.18912	9.964e-01
LYRM1	8.19143	-0.18913	9.991e-01
DHX9	24.7775	-0.18914	9.964e-01
SDHAF4	2.94302	-0.18919	9.997e-01
RPTOR	6.8277	-0.18922	9.997e-01
KRT10	32.6405	-0.18947	9.964e-01		Yes
ELOB	127.252	-0.18976	9.964e-01
SRSF9	158.763	-0.18982	9.964e-01
EIF6	111.077	-0.18991	9.964e-01
PCYT2	3.67014	-0.19046	9.997e-01
ETHE1	25.3451	-0.19056	9.964e-01
HNRNPL	74.1009	-0.19065	9.964e-01
CIZ1	10.3988	-0.19073	9.964e-01
ANXA7	40.4627	-0.19079	9.964e-01
C19orf70	59.2262	-0.19083	9.964e-01
RBCK1	54.5382	-0.1909	9.964e-01
UBA1	30.2632	-0.1909	9.964e-01
FRG1	20.0775	-0.19099	9.964e-01
IL15RA	8.74178	-0.19103	9.997e-01		Yes
HLA-DQB2	53.9554	-0.1912	9.997e-01
LRIF1	19.984	-0.19129	9.987e-01
PROSER3	1.76209	-0.1913	9.997e-01
COPS4	12.3951	-0.19161	9.964e-01
NUDT18	10.7216	-0.19164	9.964e-01
NSUN3	3.36777	-0.1918	9.997e-01
TMEM161B	3.55964	-0.19185	9.997e-01
IAH1	46.1713	-0.19192	9.964e-01
YIPF1	15.7874	-0.192	9.964e-01
DGUOK	41.544	-0.19215	9.964e-01
MTHFR	8.62602	-0.1922	9.991e-01
ING2	4.10242	-0.19223	9.997e-01
EWSR1	65.8048	-0.19234	9.964e-01
RCN2	44.5358	-0.19236	9.964e-01
PSMD4	50.7891	-0.1924	9.964e-01
DDAH2	76.7788	-0.19249	9.964e-01
PDLIM1	34.8566	-0.19253	9.993e-01
STARD3	25.0937	-0.19258	9.964e-01
ZHX1	16.2377	-0.19263	9.964e-01
NR2C2	6.89682	-0.19272	9.993e-01
FARP2	22.2512	-0.19321	9.964e-01
THAP2	5.86675	-0.19325	9.997e-01
TFAM	20.3803	-0.19328	9.964e-01
ARF6	182.284	-0.19343	9.964e-01
DDRGK1	31.9735	-0.19345	9.964e-01
MRPL21	24.7577	-0.19353	9.964e-01
CREG1	27.3109	-0.19369	9.964e-01		Yes
OSTC	70.9297	-0.19377	9.964e-01
TBC1D8	12.8188	-0.19384	9.964e-01
EIF4E2	46.6812	-0.19394	9.964e-01
P2RY6	117.057	-0.19401	9.964e-01
TECR	58.3537	-0.19417	9.964e-01
MAU2	8.85821	-0.19423	9.991e-01
PELP1	11.5574	-0.19434	9.964e-01
DNAJC15	115.422	-0.19437	9.964e-01
ITGB3BP	4.66835	-0.19458	9.997e-01
XKR8	7.1764	-0.19459	9.991e-01
DHRS4L2	7.63721	-0.19464	9.991e-01		Yes
C20orf27	143.833	-0.19471	9.964e-01
PSMF1	61.8317	-0.19478	9.964e-01
AIMP1	26.802	-0.19488	9.964e-01		Yes
RPA1	10.9448	-0.19491	9.964e-01
TSSC4	18.5477	-0.19518	9.964e-01
HEATR5B	11.8392	-0.19533	9.991e-01
TNRC6B	26.3207	-0.19534	9.964e-01
MRPS10	16.5121	-0.1954	9.964e-01
CWC25	12.2023	-0.19576	9.964e-01
EXOSC7	11.2575	-0.19602	9.964e-01
TCAIM	7.87406	-0.19612	9.991e-01
MED11	8.47799	-0.19628	9.991e-01
BAG1	53.1317	-0.19634	9.964e-01
CCDC115	27.3376	-0.19637	9.964e-01
PIGX	4.95167	-0.1965	9.997e-01
UBC	463.46	-0.19665	9.964e-01
ATP5F1A	102.597	-0.1967	9.964e-01
VPS36	32.8371	-0.1972	9.964e-01
CYB5R4	19.2744	-0.19751	9.964e-01
NECAP2	16.6914	-0.19757	9.964e-01
LETM1	8.08924	-0.1978	9.991e-01
AKAP8L	12.8572	-0.19784	9.964e-01
NEDD4	2.07734	-0.1979	9.997e-01
MPG	61.9801	-0.19794	9.964e-01
FAM78A	8.98799	-0.19798	9.964e-01
TUBB	164.506	-0.19823	9.964e-01
TMA7	193.619	-0.19846	9.964e-01
ANXA6	78.3132	-0.1985	9.964e-01
MOCOS	6.55876	-0.19882	9.997e-01
SNRPE	29.0736	-0.19897	9.964e-01
COMT	76.5357	-0.199	9.964e-01
SEPT6	143.654	-0.19928	9.964e-01
PHIP	28.4543	-0.19952	9.964e-01
GFM2	3.95263	-0.19958	9.997e-01
CDC27	14.394	-0.19984	9.964e-01
UBE2V2	39.1578	-0.20016	9.964e-01
LENG8	18.0394	-0.20022	9.964e-01
TNFRSF10B	7.09355	-0.20038	9.993e-01
MRPL28	24.5404	-0.20045	9.964e-01
GON7	6.73499	-0.20055	9.993e-01
TGFB1	95.6903	-0.20067	9.964e-01		Yes
RNF187	16.527	-0.20068	9.964e-01
KIAA1143	11.8412	-0.20068	9.964e-01
C8orf59	61.6199	-0.20074	9.964e-01
ZBTB7B	7.59321	-0.2008	9.991e-01
MMD	10.8875	-0.20083	9.964e-01
MOSPD2	14.5481	-0.20094	9.978e-01
SFT2D1	37.0542	-0.20111	9.964e-01
UTP14A	10.6967	-0.20116	9.964e-01
ADK	10.266	-0.20117	9.964e-01
TOMM70	14.0387	-0.20119	9.964e-01
GATD1	5.96591	-0.20132	9.997e-01		Yes
CPD	6.13773	-0.20134	9.997e-01
ATP5PD	85.3163	-0.20149	9.964e-01
PLEKHM1	10.3359	-0.20156	9.987e-01
CPVL	1384.67	-0.20168	9.964e-01
PSMB3	132.63	-0.20173	9.964e-01
DNASE1L3	132.592	-0.20179	9.997e-01		Yes
MED18	3.65323	-0.20182	9.997e-01
TMEM127	14.5581	-0.20184	9.964e-01
VPS72	15.9372	-0.20206	9.964e-01
SESTD1	4.96092	-0.20228	9.997e-01
NDUFB3	50.3056	-0.20229	9.964e-01
EHBP1	4.63306	-0.2025	9.997e-01
AK6	13.2705	-0.20283	9.964e-01
SFT2D2	74.7258	-0.2029	9.964e-01
HAUS4	22.3318	-0.2032	9.964e-01
TERF1	12.9272	-0.20326	9.964e-01
VSIR	88.6543	-0.20326	9.964e-01
NDUFS8	78.3313	-0.20334	9.964e-01
SMCO4	121.545	-0.20351	9.964e-01
GPSM3	103.028	-0.204	9.964e-01
COX5B	168.911	-0.2042	9.964e-01
PPP2R1B	5.81809	-0.20437	9.991e-01
SPI1	580.767	-0.20437	9.964e-01
PDRG1	8.49732	-0.20447	9.964e-01
TMEM208	30.6176	-0.20452	9.964e-01
SOD1	103.55	-0.20454	9.964e-01
ATP5MF	163.395	-0.20455	9.964e-01
LDHA	259.807	-0.20472	9.964e-01
SNF8	32.0308	-0.20473	9.964e-01
SPIN1	5.62682	-0.2048	9.997e-01
ARMC1	11.8723	-0.20492	9.964e-01
DAZAP2	107.054	-0.20506	9.964e-01
NDUFA4	187.044	-0.20508	9.964e-01
FAN1	3.57509	-0.20514	9.997e-01
BARD1	9.31963	-0.20531	9.991e-01
TMEM219	118.926	-0.20563	9.964e-01
DHRS7B	3.45444	-0.20565	9.997e-01
ASCC1	4.66025	-0.20573	9.997e-01
TMEM11	12.4782	-0.20584	9.964e-01
RMI2	28.9796	-0.20589	9.964e-01
CLEC2B	76.0227	-0.20593	9.964e-01
C9orf85	11.3487	-0.20597	9.964e-01
PRKAR2A	18.3774	-0.20606	9.964e-01
PCBD1	43.7422	-0.20614	9.964e-01
TXNDC17	54.0425	-0.20621	9.964e-01
BRWD3	4.98542	-0.20634	9.997e-01
TMEM203	15.1903	-0.20636	9.964e-01
YIPF6	7.09019	-0.2066	9.991e-01
IVD	9.18044	-0.20673	9.991e-01
POLH	2.50553	-0.20678	9.997e-01
SCNM1	62.5125	-0.207	9.964e-01
LPCAT3	14.1527	-0.20711	9.964e-01
CXCR3	59.3541	-0.20734	9.964e-01
GTSF1	8.19791	-0.20745	9.997e-01
EML3	10.2145	-0.20752	9.964e-01
CHMP1B	24.7599	-0.20752	9.991e-01
GNG10	34.4377	-0.20755	9.964e-01
UMPS	5.79562	-0.2076	9.991e-01
MFSD14C	20.2384	-0.20763	9.964e-01
LYZ	539.447	-0.2079	9.964e-01		Yes
WDR91	8.43755	-0.208	9.964e-01
WDR33	27.0583	-0.20811	9.964e-01
ALDOA	87.3131	-0.20812	9.964e-01
CORO1A	264.227	-0.20815	9.964e-01
SPCS3	71.6858	-0.20831	9.964e-01
HERC3	6.06968	-0.20837	9.993e-01
WDR89	4.12185	-0.20851	9.997e-01
GTF2A2	61.3403	-0.20853	9.964e-01
CCNQ	15.6161	-0.20871	9.964e-01
MGAT4A	12.9848	-0.20893	9.964e-01		Yes
RAB5B	16.4053	-0.20917	9.964e-01
TUBA4A	14.6855	-0.20923	9.964e-01
PCMT1	28.1444	-0.20929	9.964e-01
DNAJC30	12.2694	-0.20939	9.964e-01
DUT	59.4012	-0.20942	9.964e-01
MRPS27	12.1114	-0.20953	9.964e-01
NEMF	34.7319	-0.20962	9.964e-01
GPR35	8.13825	-0.20982	9.983e-01
ZNF428	33.6173	-0.2099	9.964e-01
CDKN2D	54.827	-0.20993	9.964e-01
CNST	10.1208	-0.21013	9.964e-01
DDX19B	1.06701	-0.2102	9.997e-01
FKBP4	9.42388	-0.21023	9.997e-01
RAD50	15.1676	-0.21024	9.964e-01
CSTB	337.713	-0.21041	9.964e-01
PTS	12.0881	-0.21049	9.964e-01
CHCHD1	23.6465	-0.2106	9.964e-01
POLR1C	5.36837	-0.21069	9.997e-01
H2AFV	93.1619	-0.21073	9.964e-01
NPM1	307.36	-0.21097	9.964e-01
SNX12	7.78738	-0.21102	9.991e-01
RAD23A	70.8475	-0.21141	9.964e-01
CPSF2	13.9481	-0.21144	9.964e-01
LEMD3	10.014	-0.21203	9.964e-01
NSMCE3	20.0835	-0.21216	9.964e-01
CTNNA1	50.1607	-0.21219	9.964e-01
PPA1	289.373	-0.21233	9.964e-01
INTS11	22.3657	-0.21254	9.964e-01
RBM7	2.94112	-0.21264	9.997e-01
RGS10	700.063	-0.21266	9.964e-01
TRMT1L	13.3078	-0.21278	9.964e-01
NCAPD3	6.48123	-0.21285	9.991e-01
SRPK2	12.5655	-0.21286	9.964e-01
DNAJC2	21.6801	-0.21319	9.964e-01
PLEKHJ1	36.5237	-0.21333	9.964e-01
LIN7B	4.73778	-0.21337	9.997e-01
TUSC2	18.1534	-0.21341	9.964e-01
KDELR2	61.639	-0.21361	9.964e-01
ASL	10.1997	-0.21398	9.964e-01
PIGV	3.00005	-0.21416	9.997e-01
CTDSP2	21.4496	-0.21428	9.964e-01
NUPL2	24.8435	-0.21439	9.964e-01
PSMC5	46.5415	-0.2144	9.964e-01
SIRT7	15.8738	-0.21444	9.964e-01
NDUFB7	53.1165	-0.21461	9.964e-01
STN1	7.36078	-0.21473	9.964e-01
EOGT	5.43463	-0.21479	9.997e-01
THBD	63.6972	-0.21491	9.964e-01
RHOF	78.3736	-0.21495	9.964e-01
SNX8	37.2066	-0.215	9.964e-01
REEP5	142.894	-0.21504	9.964e-01
STRAP	34.4431	-0.21524	9.964e-01
ZNF675	9.80006	-0.21525	9.964e-01
ZNF628	1.65746	-0.21528	9.997e-01
COQ3	1.08267	-0.21535	9.997e-01
CEP152	5.6791	-0.21549	9.997e-01
SSNA1	54.464	-0.21552	9.964e-01
SRSF1	23.7161	-0.21556	9.964e-01
ZNF770	14.0827	-0.21558	9.964e-01
FLNA	103.075	-0.2156	9.964e-01
CERS5	10.7582	-0.21569	9.964e-01
SPG21	77.6003	-0.21604	9.964e-01
BAK1	10.5504	-0.21632	9.964e-01
B2M	5927.89	-0.21632	9.964e-01		Yes
DBF4	7.36363	-0.21642	9.987e-01
MFN1	8.35483	-0.21645	9.964e-01
MKRN1	32.276	-0.21647	9.964e-01
ZFPL1	10.7632	-0.21649	9.964e-01
HINT1	296.916	-0.21681	9.964e-01
DGAT2	29.5191	-0.21709	9.964e-01
JPT1	154.59	-0.21711	9.964e-01
PAQR4	2.57198	-0.21725	9.997e-01
UBA5	8.35815	-0.2174	9.964e-01
C19orf38	37.877	-0.21745	9.964e-01
CRYZ	5.4277	-0.21756	9.997e-01
TRMT11	5.46243	-0.21774	9.991e-01
ATP6V0B	188.066	-0.21781	9.964e-01
PDAP1	27.6142	-0.21791	9.964e-01
BMPR2	10.0521	-0.21839	9.993e-01
PHKB	19.1897	-0.2185	9.964e-01
CYB5B	21.4185	-0.21855	9.964e-01
EZH1	2.46361	-0.2186	9.997e-01
TNFRSF10A	1.64909	-0.21862	9.997e-01
NBN	22.3786	-0.21909	9.964e-01
ZNF217	18.2852	-0.21919	9.964e-01
AP2B1	19.5975	-0.21931	9.964e-01
IL21R	14.1395	-0.21935	9.991e-01
SARAF	276.955	-0.21954	9.964e-01
CNOT11	20.9331	-0.21965	9.964e-01
CYP2S1	48.1656	-0.21969	9.964e-01
ZC3H12D	4.2493	-0.22006	9.997e-01
PSMC2	36.492	-0.22019	9.964e-01
CRTAP	47.6598	-0.2202	9.964e-01		Yes
PIAS1	30.1199	-0.22024	9.964e-01
FAM3C	5.44272	-0.22033	9.997e-01		Yes
ZNF506	8.2856	-0.2204	9.964e-01
METTL7A	16.2782	-0.22041	9.964e-01
ESF1	13.4359	-0.22064	9.964e-01
COL9A3	3.43689	-0.22069	9.997e-01		Yes
ELOVL1	76.9917	-0.22077	9.964e-01
XBP1	23.0801	-0.22088	9.964e-01
GPR82	16.9033	-0.22088	9.997e-01
PUS7	3.31512	-0.22091	9.997e-01
NAB1	11.2594	-0.22101	9.964e-01
PARP11	5.55634	-0.22116	9.991e-01
C12orf57	50.3037	-0.2212	9.964e-01
PNISR	65.1372	-0.22132	9.964e-01
HNRNPU	131.104	-0.22132	9.964e-01
EID1	116.066	-0.22136	9.964e-01
SNX2	59.178	-0.22162	9.964e-01
ARL4A	5.29132	-0.22167	9.997e-01
DLST	8.05584	-0.22183	9.964e-01
SLC25A11	19.5385	-0.222	9.964e-01
MRPL17	35.9534	-0.22223	9.964e-01
TIMM17B	54.3201	-0.22228	9.964e-01
SRRM1	82.3005	-0.22323	9.964e-01
GMFB	11.5927	-0.22332	9.964e-01
A2M	6.24251	-0.22358	9.997e-01		Yes
RBM10	7.422	-0.22366	9.991e-01
RSPRY1	11.529	-0.22371	9.964e-01		Yes
AKT2	10.8449	-0.22387	9.964e-01
P2RY8	4.27099	-0.22417	9.993e-01
BTK	18.8113	-0.22419	9.964e-01
ALG8	8.10632	-0.22423	9.964e-01
ITM2B	262.089	-0.22441	9.964e-01		Yes
SP100	61.4691	-0.22445	9.964e-01
CANT1	8.07868	-0.22445	9.964e-01
UBE2Q2	28.5265	-0.22447	9.964e-01
RMDN3	7.07002	-0.22448	9.964e-01
ARPC2	587.518	-0.22466	9.964e-01
ALKBH4	4.09801	-0.22471	9.997e-01
WBP1	14.0268	-0.2248	9.964e-01
NDRG2	66.637	-0.22527	9.964e-01
DCK	28.7409	-0.22536	9.964e-01
IMP3	38.6838	-0.22537	9.964e-01
CD200R1	7.72236	-0.2255	9.997e-01
TTLL4	2.27993	-0.22562	9.997e-01
NISCH	7.56386	-0.22578	9.964e-01
MAPRE1	25.9485	-0.22587	9.964e-01
IL4R	6.83575	-0.22591	9.964e-01		Yes
QTRT2	9.9456	-0.22598	9.964e-01
CEP112	3.39728	-0.22612	9.997e-01
FARSA	23.1121	-0.22612	9.964e-01
RCHY1	5.77588	-0.22616	9.993e-01
RNMT	22.5393	-0.22617	9.964e-01
DYRK2	8.12704	-0.22618	9.964e-01
KIF20B	19.5475	-0.22635	9.964e-01
TMEM41A	6.80419	-0.22636	9.991e-01
ABHD10	10.8699	-0.22638	9.964e-01
PNKD	21.2213	-0.22651	9.964e-01
CMTM6	108.816	-0.22685	9.964e-01
SLX4	2.37322	-0.22694	9.997e-01
HMGXB3	10.1351	-0.22714	9.964e-01
CTBP2	11.6599	-0.22746	9.991e-01
INCENP	4.38332	-0.22751	9.993e-01
TUBB2A	10.3541	-0.22765	9.964e-01
PTPN4	4.82688	-0.2277	9.993e-01
SH2B1	4.98305	-0.22776	9.991e-01
DHX16	9.35293	-0.22784	9.964e-01
SF3B6	68.4198	-0.22792	9.964e-01
LSM10	57.2894	-0.22813	9.964e-01
SVIL	10.0821	-0.22828	9.964e-01
ZNF524	31.8353	-0.22832	9.964e-01
CYFIP2	27.6509	-0.22838	9.964e-01
IRAK4	20.4225	-0.22841	9.964e-01
RBM34	2.24374	-0.22842	9.997e-01
PPIL1	5.31333	-0.22843	9.993e-01
EIF5A2	2.7446	-0.22852	9.997e-01
MPHOSPH6	8.13229	-0.22898	9.964e-01
CDK9	20.0647	-0.22907	9.964e-01
B3GLCT	2.07557	-0.22912	9.997e-01
CD44	46.4235	-0.22918	9.991e-01		Yes
RBBP6	32.8973	-0.22923	9.964e-01
COPS9	39.4757	-0.22928	9.964e-01
OSTM1	14.1193	-0.22953	9.964e-01
CUTA	42.4448	-0.2296	9.964e-01		Yes
NKIRAS2	20.2799	-0.22992	9.964e-01
IFNGR1	66.4324	-0.22997	9.964e-01
P4HB	61.2478	-0.22997	9.964e-01
SRSF2	67.8548	-0.23018	9.964e-01
GHITM	69.7154	-0.23018	9.964e-01
MYL12B	282.521	-0.23052	9.964e-01
H2AFJ	63.8447	-0.23063	9.964e-01
PREP	7.90182	-0.23087	9.964e-01
YTHDF1	9.08764	-0.23098	9.964e-01
NDUFB6	37.6489	-0.23101	9.964e-01
ID2	340.203	-0.23117	9.964e-01
MRS2	7.82035	-0.23125	9.964e-01
FTH1	3940.99	-0.23157	9.964e-01
XRCC1	8.21944	-0.2317	9.964e-01
LRRC8C	13.3437	-0.23185	9.993e-01
DCTPP1	68.0494	-0.23189	9.964e-01
DUSP4	68.509	-0.23196	9.997e-01
PRKCSH	28.8535	-0.23201	9.964e-01
ISCA2	24.5279	-0.23215	9.964e-01
WRAP73	11.686	-0.23237	9.964e-01
LARP1	12.8218	-0.23239	9.964e-01
SERTAD2	32.4067	-0.23243	9.964e-01
EIF3L	166.03	-0.23267	9.964e-01
HEXB	43.5354	-0.2327	9.964e-01
KDM4C	14.5903	-0.23272	9.964e-01
FTCDNL1	7.77751	-0.23282	9.993e-01
HIP1	15.0912	-0.23292	9.991e-01
ILKAP	16.2826	-0.23299	9.964e-01
CLCN4	12.0739	-0.23304	9.964e-01
PHTF1	7.86682	-0.23357	9.964e-01
TRADD	45.3219	-0.23384	9.964e-01
BCAP29	12.7359	-0.2344	9.964e-01
MTDH	279.288	-0.23446	9.964e-01
UBE2L6	75.571	-0.23446	9.993e-01
TES	44.478	-0.2345	9.964e-01
ZNRD1	28.0523	-0.23461	9.964e-01
TAZ	11.7688	-0.23467	9.964e-01
ITGB2	310.173	-0.23469	9.964e-01
FBXL12	8.97983	-0.23486	9.964e-01
C10orf88	3.29108	-0.23487	9.997e-01
ACTB	10045	-0.23502	9.964e-01
ISCU	54.2682	-0.23523	9.964e-01
COA5	13.0931	-0.23526	9.964e-01
C1orf123	17.4179	-0.23533	9.964e-01
IDH2	70.1339	-0.23535	9.964e-01
SERPINB6	132.055	-0.23552	9.964e-01
RHOT1	10.9058	-0.23556	9.964e-01
HACD4	60.3249	-0.23558	9.964e-01
NSMCE1	49.8205	-0.23581	9.964e-01
OSER1	15.4853	-0.23583	9.964e-01
SMYD4	1.99625	-0.23584	9.997e-01
AZIN1	25.1953	-0.23592	9.964e-01
MANBAL	10.2451	-0.23613	9.964e-01
PPM1A	9.75749	-0.23613	9.964e-01
TELO2	5.733	-0.2362	9.997e-01
ASNA1	35.8186	-0.23637	9.964e-01
RXRB	8.37302	-0.23645	9.964e-01
METTL9	29.4267	-0.23663	9.964e-01
VMO1	160.336	-0.23675	9.997e-01		Yes
EMC3	26.5217	-0.23676	9.964e-01
ZFYVE27	7.39637	-0.23677	9.987e-01
RASL11A	2.76383	-0.23677	9.997e-01
ATP6V1G1	105.343	-0.23699	9.964e-01
FKBP3	21.9176	-0.23703	9.964e-01
TRMT10C	11.7535	-0.23717	9.964e-01
CEP120	11.6625	-0.23719	9.964e-01
ARL2BP	20.369	-0.2372	9.964e-01
IRF7	120.765	-0.23729	9.993e-01
G3BP1	35.1161	-0.23735	9.964e-01
TMLHE	10.908	-0.2374	9.964e-01
PRDX4	17.4757	-0.23745	9.964e-01
ITFG2	7.89156	-0.2376	9.964e-01
CD151	33.951	-0.23767	9.997e-01
ARPIN	6.25239	-0.2377	9.997e-01
MPDU1	18.5752	-0.23778	9.964e-01
TRIM27	16.8666	-0.23787	9.964e-01
RPP25L	14.5115	-0.23804	9.964e-01
EVL	104.915	-0.23819	9.964e-01
AAMP	24.2209	-0.23819	9.964e-01
TNRC6A	8.89041	-0.2382	9.964e-01
AGPAT1	48.1773	-0.2382	9.964e-01
GUK1	100.252	-0.23842	9.964e-01
SS18L2	34.9523	-0.23848	9.964e-01
TBC1D17	8.2928	-0.23849	9.964e-01
HIST1H2AE	4.5018	-0.23855	9.991e-01
ACVRL1	1.39957	-0.2386	9.997e-01
GCC1	4.15267	-0.23875	9.993e-01
HCFC2	3.81117	-0.23875	9.997e-01
ARF3	25.4518	-0.23894	9.964e-01
ANP32B	123.844	-0.23897	9.964e-01
TOR1A	14.9885	-0.23903	9.964e-01
JKAMP	23.6286	-0.23914	9.964e-01
KCTD20	16.3991	-0.23915	9.964e-01
ORAI2	20.2292	-0.23921	9.964e-01
LAPTM4A	55.0958	-0.23932	9.964e-01
PRCP	101.995	-0.23938	9.964e-01
SUDS3	18.7341	-0.23943	9.964e-01
PSAP	445.158	-0.23949	9.964e-01
ACTG1	2735.85	-0.23949	9.964e-01
YWHAH	145.809	-0.23953	9.964e-01
EIF3M	109.873	-0.2397	9.964e-01
INO80C	4.50288	-0.23979	9.991e-01
BCR	6.7802	-0.23982	9.989e-01
PDF	4.36576	-0.23998	9.991e-01
MSRB2	10.1639	-0.24	9.964e-01
MRPL20	68.1813	-0.24003	9.964e-01
RNASEH2C	15.8557	-0.24006	9.964e-01
MICA	4.62521	-0.24012	9.993e-01
LSM1	21.6626	-0.24016	9.964e-01
MRPL47	16.9902	-0.2403	9.964e-01
FDX1	28.6179	-0.24034	9.964e-01
SLC25A51	3.55018	-0.24047	9.997e-01
PPIB	251.88	-0.24061	9.964e-01		Yes
DHRSX	16.0758	-0.24066	9.964e-01		Yes
IFNGR2	74.6427	-0.24083	9.964e-01
ERCC1	23.922	-0.241	9.964e-01
BUB3	35.4703	-0.24112	9.964e-01
TTF2	20.9295	-0.24164	9.964e-01
PDPR	5.47543	-0.24165	9.993e-01
VAV1	10.1416	-0.24187	9.964e-01
STRBP	12.6697	-0.24228	9.964e-01
FAM210A	7.53092	-0.24229	9.964e-01
PRKRA	26.8197	-0.24239	9.964e-01
SRM	41.6748	-0.24241	9.964e-01
MRPL51	57.5431	-0.24255	9.964e-01
ATP5PB	141.739	-0.24255	9.964e-01
PLOD1	7.05209	-0.24259	9.964e-01
LDHB	80.1846	-0.24282	9.964e-01
BDP1	37.8837	-0.24284	9.964e-01
RALY	95.3268	-0.24292	9.964e-01
SMIM26	74.8853	-0.24305	9.964e-01
ENDOD1	10.7494	-0.24324	9.964e-01		Yes
UROD	19.527	-0.24355	9.964e-01
NDUFAF3	63.8611	-0.24359	9.964e-01
ZNF227	3.1584	-0.2436	9.997e-01
EMC1	4.53492	-0.24361	9.991e-01
TGDS	21.1403	-0.24388	9.964e-01
MAVS	9.65997	-0.24393	9.964e-01
MSMO1	11.9196	-0.24418	9.997e-01
UQCR10	121.901	-0.24422	9.964e-01
DBNDD2	33.1782	-0.24425	9.964e-01
PPIL3	13.4	-0.24439	9.964e-01
UBAP2	4.92452	-0.2444	9.991e-01
MAML2	18.814	-0.24442	9.964e-01
LMF1	2.92109	-0.24452	9.997e-01
RACK1	967.552	-0.24465	9.964e-01
TRAPPC1	133.271	-0.24474	9.964e-01
NACA	804.443	-0.24487	9.964e-01
PARK7	123.756	-0.24491	9.964e-01
ITPRIP	4.12223	-0.24541	9.997e-01
CSF2RA	85.9043	-0.24547	9.964e-01		Yes
RPUSD1	8.11504	-0.24551	9.964e-01
CAP1	260.878	-0.24557	9.964e-01
NDUFB5	75.3594	-0.24599	9.964e-01
QRSL1	9.31368	-0.24618	9.964e-01
HMGA1	100	-0.24622	9.964e-01
MRPS5	25.191	-0.24643	9.964e-01
VGLL4	4.13317	-0.24666	9.991e-01
AEBP2	11.5897	-0.24701	9.964e-01
CNN2	268.065	-0.24706	9.964e-01
TMEM273	54.1757	-0.2471	9.964e-01
EIF3E	119.401	-0.24716	9.964e-01
XRCC3	1.24043	-0.24726	9.997e-01
RPN2	75.3743	-0.24738	9.964e-01
SNX3	1365.76	-0.24779	9.964e-01
HELZ	14.0853	-0.24779	9.964e-01
ERGIC2	14.2896	-0.24787	9.964e-01
GARS	34.8562	-0.2479	9.964e-01
CNPY2	4.0148	-0.24815	9.993e-01
ANAPC11	86.4667	-0.24827	9.964e-01
LAMP2	18.2084	-0.24842	9.964e-01
FAM3A	9.92533	-0.24848	9.964e-01		Yes
GPATCH1	2.68835	-0.2485	9.997e-01
MRPL33	37.5965	-0.24875	9.964e-01
PDS5B	8.84445	-0.24889	9.964e-01
POLDIP3	16.1981	-0.24891	9.964e-01
SLF2	8.94608	-0.24912	9.964e-01
CDS2	11.6846	-0.24918	9.964e-01
SHISA4	19.9453	-0.24923	9.964e-01
GTF2F2	21.7571	-0.24938	9.964e-01
CEP131	9.71802	-0.24959	9.964e-01
SUSD1	5.42534	-0.2497	9.991e-01
FASTKD1	3.09694	-0.2499	9.997e-01
EIF4E	27.1237	-0.24995	9.964e-01
OTUD4	7.78629	-0.24997	9.964e-01
RAB1A	22.355	-0.25034	9.964e-01
VDAC2	97.8023	-0.25035	9.964e-01
PCNP	32.5067	-0.25038	9.964e-01
PLEK	216.178	-0.25039	9.964e-01
TCTN3	15.4396	-0.2504	9.964e-01
TMED9	68.1046	-0.25056	9.964e-01
FAF2	13.1716	-0.25068	9.964e-01
ANKRD46	3.14531	-0.25069	9.997e-01
TCEANC	1.2991	-0.25086	9.997e-01
RNF123	3.70576	-0.25125	9.993e-01
LSP1	875.124	-0.25128	9.964e-01
FBXO4	4.02278	-0.25153	9.991e-01
RBBP9	2.21025	-0.25173	9.997e-01
NAGPA	16.1217	-0.25199	9.964e-01
DUSP5	19.4525	-0.25207	9.997e-01
STAT5A	15.6985	-0.25238	9.964e-01
SAAL1	4.87661	-0.25251	9.991e-01
CCDC22	10.5826	-0.25255	9.964e-01
BRD8	8.74474	-0.25261	9.964e-01
CCDC61	5.6915	-0.25261	9.964e-01
RNF24	2.96475	-0.25275	9.997e-01
ARHGAP12	2.96238	-0.2528	9.997e-01
MRPL43	36.8057	-0.25298	9.964e-01
PRR13	185.835	-0.25301	9.964e-01
RPA3	18.5239	-0.2532	9.964e-01
PNO1	9.21612	-0.25364	9.964e-01
MRPL45	11.8994	-0.25384	9.964e-01
TCIRG1	41.4285	-0.25396	9.964e-01
SPATA5	1.81237	-0.25427	9.997e-01
ELAC2	10.4214	-0.25434	9.964e-01
FIS1	24.3373	-0.25442	9.964e-01
UBALD1	11.0424	-0.25442	9.964e-01
ZFAND2A	7.05528	-0.25464	9.964e-01
ARL2	6.80294	-0.25472	9.964e-01
SLC39A9	5.91012	-0.25475	9.991e-01
PSMG3	9.76283	-0.25479	9.964e-01
UBE2O	4.66874	-0.25482	9.991e-01
CCDC43	8.94376	-0.25488	9.964e-01
ATP6AP1	57.5924	-0.25515	9.964e-01
SLC25A39	40.7424	-0.25527	9.964e-01
IFT43	8.22055	-0.25539	9.964e-01
IFT27	9.59304	-0.2556	9.964e-01
SNX10	101.635	-0.25562	9.964e-01
YY1AP1	17.6007	-0.25621	9.964e-01
NVL	4.37839	-0.25623	9.964e-01
UBE2D2	109.558	-0.25666	9.964e-01
FRA10AC1	7.8719	-0.25681	9.964e-01
TRBC2	3.24679	-0.25689	9.997e-01
SLC9B2	1.95873	-0.25727	9.997e-01
METTL5	22.8062	-0.25748	9.964e-01
FAU	1397.58	-0.2575	9.964e-01
PSMB7	32.8822	-0.25752	9.964e-01
ASAH1	33.0429	-0.25755	9.964e-01
TCHP	9.96956	-0.25764	9.964e-01
OSGEP	15.1976	-0.25781	9.964e-01
FAM193B	4.41418	-0.258	9.991e-01
TMEM80	5.01887	-0.25801	9.991e-01
WRB	5.31066	-0.25811	9.964e-01
SNRPA1	19.1169	-0.25826	9.964e-01
VTI1B	38.4834	-0.25838	9.964e-01
SMAP1	33.3126	-0.25857	9.964e-01
CCDC127	14.9102	-0.25874	9.964e-01
FAM104B	6.10657	-0.25888	9.964e-01
CPT2	10.4294	-0.25892	9.964e-01
EEF1A1	3741.42	-0.25894	9.964e-01
PPP1CB	51.3695	-0.25895	9.964e-01
DCAF11	18.9896	-0.25929	9.964e-01
C6orf48	28.634	-0.25929	9.964e-01
SSBP2	2.29203	-0.25947	9.997e-01
ZNF451	18.7613	-0.25958	9.964e-01
ZNF180	3.21112	-0.25979	9.997e-01
CKS2	32.5754	-0.25986	9.964e-01
FAM162A	66.649	-0.26017	9.964e-01
CCNT1	10.8614	-0.26018	9.964e-01
SCAMP3	25.0324	-0.2603	9.964e-01
ARL5A	37.8139	-0.26031	9.964e-01
ZMYM5	8.51351	-0.26039	9.964e-01
LZTFL1	3.65549	-0.2605	9.997e-01
IPP	2.55827	-0.26054	9.997e-01
BCS1L	4.65429	-0.26057	9.991e-01
MIF	184.37	-0.26064	9.964e-01		Yes
PON2	35.1058	-0.26067	9.964e-01		Yes
ICAM3	142.904	-0.26085	9.964e-01
AP2S1	159.537	-0.261	9.964e-01
ZDHHC2	22.7761	-0.26105	9.964e-01
MED29	14.4167	-0.26116	9.964e-01
MVD	10.2342	-0.26117	9.987e-01
GTPBP8	13.5797	-0.26127	9.964e-01
PPOX	3.6585	-0.26135	9.993e-01
SPCS2	49.1664	-0.26142	9.964e-01
ZBTB38	30.4826	-0.26158	9.964e-01
RAP1B	92.7507	-0.26167	9.964e-01
SOX4	15.3231	-0.2618	9.964e-01
CYB561A3	14.7645	-0.26193	9.964e-01
DHPS	35.6368	-0.26225	9.964e-01
ARFIP1	10.4371	-0.26233	9.964e-01
TOGARAM1	3.14205	-0.26234	9.997e-01
ICK	3.73686	-0.26244	9.991e-01
C14orf119	25.0013	-0.2626	9.964e-01
ANKRD26	5.89529	-0.26269	9.964e-01
C2orf74	7.52909	-0.26269	9.964e-01
DNAJA3	8.34219	-0.2627	9.964e-01
NUDT11	0.87971	-0.26282	9.997e-01
CDK2AP2	101.63	-0.26288	9.964e-01
ZBTB11	10.5007	-0.26308	9.964e-01
PLIN2	9.4676	-0.26315	9.964e-01
GNPDA1	7.75136	-0.2633	9.964e-01
ZFAS1	157.645	-0.26335	9.964e-01
MAD2L2	22.0279	-0.26378	9.964e-01
COX7C	419.789	-0.26394	9.964e-01
MCTS1	25.5429	-0.26403	9.964e-01
MSANTD2	2.73582	-0.26419	9.997e-01
ARPC1B	87.9738	-0.26433	9.964e-01
PLXND1	12.9027	-0.26454	9.964e-01
COPZ1	42.1163	-0.26459	9.964e-01
BABAM2	6.23967	-0.26474	9.964e-01
APOBEC3G	23.4281	-0.26497	9.964e-01
PRMT7	4.67342	-0.26511	9.964e-01
PLEC	41.3653	-0.26512	9.964e-01
CASP4	13.8768	-0.26514	9.964e-01
GABARAPL2	139.571	-0.26516	9.964e-01
PSIP1	31.0329	-0.26519	9.964e-01
LTV1	9.87071	-0.2654	9.964e-01
SNAPIN	27.315	-0.26544	9.964e-01
CUL5	16.7344	-0.26548	9.964e-01
ARHGDIB	375.41	-0.2655	9.964e-01
DHRS4	21.6055	-0.26558	9.964e-01
ZNF37A	6.17376	-0.26565	9.991e-01
PKM	249.416	-0.2657	9.964e-01
CEP128	6.38563	-0.26571	9.964e-01
UBFD1	10.5002	-0.26576	9.964e-01
CAPZA1	72.0301	-0.26579	9.964e-01
PARP8	6.385	-0.26585	9.991e-01
SNRPB2	40.9989	-0.26598	9.964e-01
LLPH	4.8024	-0.26623	9.974e-01
BCAS3	3.04029	-0.26644	9.997e-01
ZNF174	4.06511	-0.26654	9.991e-01
PHPT1	57.8984	-0.26686	9.964e-01
SC5D	6.52139	-0.2669	9.964e-01
APOL2	14.3242	-0.267	9.964e-01
SNN	3.96706	-0.26708	9.997e-01
FAM32A	24.9811	-0.26722	9.964e-01
LAPTM5	273.342	-0.26725	9.964e-01
MFAP3	2.36277	-0.26751	9.997e-01
TBPL1	11.6636	-0.26761	9.964e-01
AGO3	15.4838	-0.26775	9.964e-01
CCND3	59.7856	-0.26828	9.964e-01
CCDC107	26.3286	-0.26842	9.964e-01
BCAT2	19.8243	-0.26843	9.964e-01
CNDP2	77.5409	-0.26845	9.964e-01
B3GNTL1	20.4873	-0.26857	9.964e-01
CLDN7	5.6764	-0.26861	9.997e-01
ZNF823	3.89828	-0.26864	9.991e-01
BLOC1S1	27.0409	-0.26867	9.964e-01
NHP2	57.52	-0.2687	9.964e-01
MSN	89.7802	-0.26877	9.964e-01
NELFCD	13.6479	-0.26889	9.964e-01
IFNAR2	7.59471	-0.26896	9.964e-01		Yes
CDK5RAP3	24.7248	-0.26948	9.964e-01
FANCA	3.47285	-0.26978	9.993e-01
GPN2	6.32613	-0.26986	9.964e-01
HK1	15.6368	-0.26993	9.964e-01
NOP9	3.79008	-0.27009	9.991e-01
TRMT112	168.781	-0.27013	9.964e-01
IFT52	6.77373	-0.27038	9.964e-01
MCPH1	9.31826	-0.27048	9.964e-01
XRRA1	4.08881	-0.27057	9.997e-01
ZCCHC7	17.1716	-0.27061	9.964e-01
PCED1A	10.9307	-0.27064	9.964e-01
BCCIP	22.519	-0.27096	9.964e-01
DDX39A	16.8405	-0.27102	9.964e-01
BIK	27.1543	-0.27106	9.964e-01
POLR2E	58.2913	-0.27143	9.964e-01
PGBD2	4.06566	-0.27145	9.991e-01
CACNA1A	1.37944	-0.27154	9.997e-01
FKBP2	56.3742	-0.27182	9.964e-01
MLLT1	4.39971	-0.27189	9.991e-01
SLC35C1	6.45329	-0.2721	9.964e-01
TOMM20	79.4493	-0.27216	9.964e-01
GPR107	6.44755	-0.27238	9.964e-01
EEF1D	376.48	-0.27268	9.964e-01
ORC3	5.23484	-0.2727	9.964e-01
TRIM69	29.0785	-0.27294	9.964e-01
RPAP3	21.1375	-0.27303	9.964e-01
ABHD8	9.11667	-0.27304	9.964e-01
ATP1B3	53.5904	-0.27308	9.964e-01
HIGD2A	242.424	-0.27328	9.964e-01
TMSB4X	10165.3	-0.27352	9.964e-01
FANCL	5.72581	-0.27353	9.964e-01
ZNF83	7.18098	-0.27377	9.964e-01
SMIM14	65.7092	-0.27418	9.964e-01
CCDC167	11.4776	-0.27433	9.964e-01
ROGDI	45.9663	-0.27441	9.964e-01
PPP1R12C	8.11193	-0.27446	9.964e-01
CPNE2	4.85151	-0.27448	9.991e-01
HIST1H1D	36.6444	-0.27452	9.964e-01
COASY	10.618	-0.27472	9.964e-01
GALC	5.28225	-0.27485	9.964e-01
PLAA	15.9743	-0.275	9.964e-01
RSBN1L	44.3721	-0.2752	9.964e-01
LSM5	40.5758	-0.27523	9.964e-01
SH3GLB2	17.2294	-0.27529	9.964e-01
WBP4	11.2835	-0.27537	9.964e-01
SELENOM	18.2348	-0.27545	9.964e-01
CPSF4	7.29622	-0.27567	9.964e-01
FICD	4.59252	-0.27584	9.991e-01
CLK2	10.1536	-0.27611	9.964e-01
DUSP22	9.3076	-0.27636	9.964e-01
SSR4	170.912	-0.27664	9.964e-01
PSMD8	90.2236	-0.27664	9.964e-01
EGLN3	67.7644	-0.27682	9.964e-01
EXO5	3.55746	-0.27697	9.991e-01
TCFL5	3.93963	-0.27721	9.991e-01
SSB	128.954	-0.27737	9.964e-01
APPL1	62.478	-0.27742	9.964e-01
IWS1	26.9236	-0.27751	9.964e-01
PRR11	3.95845	-0.27756	9.991e-01
EXOSC9	11.5993	-0.27758	9.964e-01
ZNF235	3.53352	-0.2781	9.993e-01
ILDR2	0.95135	-0.27838	9.997e-01
MBOAT2	6.79283	-0.27841	9.964e-01
TRPV2	51.1473	-0.27856	9.964e-01
DPH3	19.1054	-0.27863	9.964e-01
REC8	17.7756	-0.27879	9.964e-01
OST4	163.803	-0.27882	9.964e-01
HIST1H1C	28.0132	-0.27884	9.964e-01
ARPC5	240.519	-0.27888	9.964e-01
PHF20	11.071	-0.2792	9.964e-01
ACCS	6.16659	-0.27921	9.964e-01
TRAF2	4.59165	-0.27921	9.991e-01
LYPLAL1	12.7573	-0.27931	9.964e-01
BASP1	308.891	-0.27949	9.964e-01
RAP2B	34.5487	-0.28001	9.964e-01
ASH2L	6.15121	-0.28027	9.964e-01
RAB11A	116.594	-0.2805	9.964e-01
FAHD1	6.50052	-0.28069	9.964e-01
N4BP2L1	14.1155	-0.28095	9.964e-01
RAD17	6.81233	-0.28102	9.964e-01
GABARAPL1	3.14403	-0.28145	9.997e-01
APOBEC3C	10.5707	-0.28153	9.964e-01
RRNAD1	5.92388	-0.28161	9.964e-01
RRAGA	23.2417	-0.28162	9.964e-01
KNOP1	7.0785	-0.28169	9.964e-01
PITRM1	6.6432	-0.28175	9.964e-01
NME4	72.3549	-0.28175	9.964e-01
TMEM30A	31.5484	-0.28188	9.964e-01
NEK6	11.0192	-0.28205	9.964e-01
NPRL3	7.43021	-0.28212	9.964e-01
ATF6	10.7581	-0.2824	9.964e-01
ATP5F1C	109.269	-0.28249	9.964e-01
VPS35	66.804	-0.28255	9.964e-01
C12orf65	13.5926	-0.28376	9.964e-01
CYB5A	5.23731	-0.28405	9.964e-01
GNG5	462.121	-0.28438	9.964e-01
EIF3H	184.655	-0.28446	9.964e-01
TOR3A	35.7181	-0.28461	9.964e-01
CWC27	9.92312	-0.28469	9.964e-01
CST7	331.385	-0.2847	9.964e-01		Yes
USP10	28.4848	-0.28528	9.964e-01
DCAF8	9.38319	-0.28541	9.964e-01
MRPS22	10.6354	-0.28555	9.964e-01
ATP5MC2	458.599	-0.28564	9.964e-01
ALDH16A1	12.8918	-0.28591	9.964e-01
SFR1	3.1484	-0.28594	9.997e-01
ZNHIT6	5.91128	-0.28607	9.964e-01
ZNF281	12.5646	-0.28617	9.964e-01
PAM	8.63428	-0.28628	9.964e-01		Yes
FAM76A	5.82851	-0.28676	9.964e-01
PRELID1	95.2591	-0.28689	9.964e-01
MITD1	9.60891	-0.28703	9.964e-01
LARS	25.3376	-0.28715	9.964e-01
COX19	5.95021	-0.28731	9.964e-01
REX1BD	84.964	-0.28756	9.964e-01
SPSB2	3.48203	-0.2878	9.993e-01
ZNF79	2.14065	-0.28784	9.997e-01
YPEL3	22.4838	-0.28792	9.964e-01
DCAF7	48.3497	-0.2883	9.964e-01
ASRGL1	4.06558	-0.28832	9.964e-01
CYP51A1	18.2128	-0.28848	9.991e-01
SLC25A32	14.5417	-0.28849	9.964e-01
CFL1	1120.35	-0.28862	9.964e-01
CBR3	5.28385	-0.28868	9.991e-01
UQCC2	26.5946	-0.28868	9.964e-01
MSRB1	34.8989	-0.28888	9.964e-01
PIH1D1	25.5165	-0.28913	9.964e-01
CDPF1	3.4701	-0.2893	9.978e-01
SENP1	4.36706	-0.28937	9.964e-01
GLB1	44.4157	-0.2895	9.964e-01
CENPB	13.3545	-0.28995	9.964e-01
PHB	37.0438	-0.29027	9.964e-01
POLD1	4.47563	-0.29051	9.964e-01
TXNL4A	82.059	-0.29086	9.964e-01
DTD2	3.93172	-0.29092	9.989e-01
FOS	368.513	-0.29096	9.997e-01
RICTOR	16.0118	-0.29145	9.964e-01
PHB2	89.0277	-0.29153	9.964e-01
CORO7	6.79091	-0.29184	9.964e-01
ZSCAN29	3.66739	-0.29197	9.991e-01
PLXNC1	18.2868	-0.29237	9.964e-01
WDR81	12.2774	-0.2924	9.964e-01
EEF1B2	875.692	-0.2926	9.964e-01
ABCA7	5.47552	-0.29279	9.964e-01
ZNF138	3.36335	-0.2928	9.991e-01
AP2M1	67.6252	-0.29286	9.964e-01
PAIP1	24.2227	-0.29303	9.964e-01
GRSF1	52.187	-0.29306	9.964e-01
MTF2	15.5768	-0.29322	9.964e-01
SF3B5	72.4177	-0.29324	9.964e-01
NDUFS7	82.3375	-0.29354	9.964e-01
MAP2K6	25.2778	-0.29354	9.964e-01
ZNF668	4.07791	-0.29378	9.964e-01
PQLC3	29.045	-0.29379	9.964e-01
TRIM11	8.66532	-0.2938	9.964e-01
ATG3	173.083	-0.29427	9.964e-01
GSTP1	773.912	-0.29439	9.964e-01
FURIN	3.40323	-0.29443	9.991e-01
RILPL2	25.6079	-0.29449	9.964e-01
PHLDB3	6.86975	-0.29458	9.964e-01
MAP3K20	12.2266	-0.29476	9.964e-01
SRSF8	22.3653	-0.29512	9.964e-01
DHX40	4.1281	-0.29533	9.991e-01
LPAR5	39.2286	-0.29535	9.964e-01
CHMP4B	33.9725	-0.29537	9.964e-01
DOK1	19.7575	-0.29541	9.964e-01
FBXO33	5.71448	-0.29602	9.964e-01
NEU1	11.364	-0.29609	9.964e-01
VASP	113.576	-0.29612	9.964e-01
GMPS	18.2009	-0.29637	9.964e-01
ECI1	45.9276	-0.29644	9.964e-01
ACTN1	157.777	-0.29653	9.964e-01
PEX16	16.4668	-0.29655	9.964e-01
LMO4	38.5883	-0.29671	9.964e-01
FGR	66.451	-0.29677	9.964e-01
ZFC3H1	22.2761	-0.29687	9.964e-01
CSTF2T	11.0604	-0.29705	9.964e-01
CD4	33.7325	-0.29751	9.964e-01
ST3GAL1	27.8823	-0.29754	9.964e-01
SUPT3H	2.97925	-0.29767	9.993e-01
FBL	40.4128	-0.29769	9.964e-01
PPAT	2.73404	-0.29784	9.993e-01
LCP2	33.2776	-0.29795	9.964e-01
LAMTOR1	162.13	-0.29813	9.964e-01
BMT2	5.25268	-0.29835	9.964e-01
ZFR	34.1405	-0.2985	9.964e-01
YPEL2	14.7057	-0.29868	9.964e-01
RNF114	38.4142	-0.29897	9.964e-01
HEMK1	5.66345	-0.29901	9.964e-01
GDE1	9.28068	-0.29903	9.964e-01
MFSD10	28.9949	-0.29912	9.964e-01
TRAPPC13	4.01302	-0.29927	9.991e-01
HIKESHI	20.2193	-0.29954	9.964e-01
ITFG1	14.0808	-0.29969	9.964e-01
R3HCC1	8.66665	-0.29972	9.964e-01
KLF10	44.8681	-0.29977	9.964e-01
C2CD2	3.95552	-0.29979	9.991e-01
PFDN5	457.491	-0.29983	9.964e-01
AAGAB	9.66041	-0.29985	9.964e-01
ABCB7	15.2711	-0.2999	9.964e-01
NIF3L1	7.60176	-0.30004	9.964e-01
ANAPC2	7.15701	-0.30007	9.964e-01
CETN3	4.06668	-0.30013	9.991e-01
ABHD18	4.90618	-0.30018	9.964e-01
RDX	21.9015	-0.30022	9.964e-01
LIPA	20.1401	-0.30026	9.964e-01
CCSAP	17.9578	-0.30056	9.964e-01
PQBP1	53.8824	-0.3009	9.964e-01
GEMIN8	5.65727	-0.30094	9.964e-01
CIAPIN1	11.7712	-0.30104	9.964e-01
ARRDC1	38.2532	-0.3011	9.964e-01
DNAJC4	88.0483	-0.30112	9.964e-01
PRPF4	10.6502	-0.30117	9.964e-01
TLK1	24.0647	-0.30119	9.964e-01
MDH1	52.5502	-0.30124	9.964e-01
MPHOSPH8	32.4847	-0.30128	9.964e-01
ZCCHC3	5.29958	-0.3014	9.964e-01
RNF25	4.17352	-0.3014	9.964e-01
SNRNP48	4.51224	-0.3016	9.964e-01
SELENOI	3.56228	-0.30164	9.991e-01
ITGB1BP1	30.803	-0.30167	9.964e-01
S100A10	1928.08	-0.30179	9.964e-01
CNBP	163.717	-0.30212	9.964e-01
METTL4	3.38608	-0.30225	9.991e-01
AURKAIP1	70.0177	-0.30232	9.964e-01
POLE4	24.5051	-0.30246	9.964e-01
GTF2H3	9.93589	-0.30252	9.964e-01
IFT57	13.6667	-0.3032	9.964e-01
SRI	114.29	-0.30337	9.964e-01
BET1	13.4213	-0.30354	9.964e-01
CRYL1	7.88087	-0.30385	9.964e-01
NDUFA6	91.4996	-0.30386	9.964e-01
VPS26C	12.3117	-0.30392	9.964e-01
DHX58	4.22003	-0.30408	9.991e-01
EXOSC1	20.3218	-0.30441	9.964e-01
SEMA4A	55.7436	-0.30455	9.964e-01
PIK3R3	2.17498	-0.30486	9.993e-01
SLC23A2	5.1285	-0.30489	9.964e-01
SLC25A33	17.3076	-0.30515	9.964e-01
MRPS18B	25.0985	-0.30525	9.964e-01
CDC42BPA	2.95178	-0.30542	9.991e-01
LRRC40	3.96589	-0.30547	9.964e-01
GNPTG	30.7845	-0.30549	9.964e-01
ZNF490	3.81795	-0.30554	9.991e-01
RTF2	40.5715	-0.306	9.964e-01
MGST1	13.6844	-0.30613	9.964e-01
ARL6IP6	21.1691	-0.30625	9.964e-01
LONP1	5.12482	-0.30698	9.987e-01
TSEN54	6.66842	-0.30709	9.964e-01
CAMSAP2	4.20846	-0.30736	9.991e-01
TASP1	2.87487	-0.30742	9.997e-01
LAMTOR4	113.877	-0.30742	9.964e-01
SESN1	2.01359	-0.30744	9.997e-01
NDFIP1	49.3301	-0.30757	9.964e-01
TMEM216	10.4126	-0.30764	9.964e-01
BRCC3	10.56	-0.30769	9.964e-01
PCBP1	249.952	-0.3078	9.964e-01
STAT5B	8.65978	-0.3078	9.964e-01
PPP1R8	5.88771	-0.30786	9.964e-01
CYCS	47.9085	-0.30795	9.964e-01
CD69	31.8262	-0.30798	9.997e-01
WDR37	6.89371	-0.30811	9.964e-01
PCMTD1	42.8389	-0.30814	9.964e-01
LAMTOR5	53.0126	-0.30817	9.964e-01
NENF	61.3152	-0.30843	9.964e-01		Yes
CITED2	39.1841	-0.30845	9.964e-01
ABCD3	3.89077	-0.3086	9.964e-01
EFNA4	3.59753	-0.30873	9.964e-01		Yes
TINF2	22.2885	-0.30875	9.964e-01
FAM214A	4.71072	-0.30881	9.964e-01
MRPL42	11.9936	-0.30899	9.964e-01
RGS19	99.5119	-0.30902	9.964e-01
SURF4	15.566	-0.30927	9.964e-01
SLC25A6	560.146	-0.30942	9.964e-01
PEF1	19.0898	-0.30994	9.964e-01
CARD19	27.6723	-0.30995	9.964e-01
DPY30	20.4327	-0.31014	9.964e-01
SELENOH	117.367	-0.31024	9.964e-01
SPN	62.6778	-0.31029	9.964e-01
ELMOD2	5.4574	-0.31034	9.964e-01
EIF4EBP1	78.9881	-0.3104	9.964e-01
EIF2AK4	54.6012	-0.31048	9.964e-01
MRPL11	25.4613	-0.31055	9.964e-01
TRAPPC4	24.9876	-0.31067	9.964e-01
FAM210B	10.2125	-0.31093	9.964e-01
MZT2A	89.1676	-0.31126	9.964e-01
PES1	13.4405	-0.31142	9.964e-01
DCAF4	2.10905	-0.31146	9.997e-01
REXO4	4.87963	-0.31148	9.964e-01
SEC63	16.8389	-0.31157	9.964e-01
MOSPD1	1.86978	-0.31166	9.997e-01
FAM173A	28.6702	-0.31172	9.964e-01
MRPL36	22.2937	-0.31174	9.964e-01
AMMECR1L	3.44833	-0.31193	9.991e-01
POLR1D	78.2458	-0.31205	9.964e-01
DNMT1	26.5778	-0.31212	9.964e-01
ERAP1	13.3544	-0.31223	9.964e-01		Yes
HMGN4	36.7678	-0.3124	9.964e-01
MAP3K7	9.48344	-0.3128	9.964e-01
SLC25A13	11.4035	-0.31282	9.964e-01
SF3A3	19.0684	-0.31291	9.964e-01
SH2D3C	15.6461	-0.31298	9.964e-01
SRPRB	10.8378	-0.31305	9.964e-01
PHF8	6.73308	-0.31311	9.964e-01
DGKD	4.67359	-0.31335	9.964e-01
ANAPC13	22.9934	-0.31353	9.964e-01
KLHDC3	13.8954	-0.31367	9.964e-01
ZBTB2	3.27116	-0.31368	9.991e-01
ILK	47.955	-0.31369	9.964e-01
PRADC1	8.51129	-0.31371	9.964e-01		Yes
H2AFY	244.301	-0.31409	9.964e-01
LY96	41.6649	-0.31458	9.964e-01		Yes
OGFOD2	6.10561	-0.31462	9.964e-01
SVBP	37.5641	-0.31466	9.964e-01		Yes
CALHM6	66.0774	-0.31469	9.964e-01
PWWP2A	11.7132	-0.31524	9.964e-01
PAK1IP1	7.75931	-0.31527	9.964e-01
FBXL15	17.4011	-0.31533	9.964e-01
CD58	41.4355	-0.31557	9.964e-01
PAXBP1	9.60264	-0.31558	9.964e-01
SLFN13	4.18269	-0.31561	9.964e-01
SYNGR2	554.542	-0.31562	9.964e-01
PRKAA1	8.92549	-0.31563	9.964e-01
COTL1	653.164	-0.31563	9.964e-01
TMEM14A	66.8641	-0.31574	9.964e-01
RNASEH2B	27.339	-0.31574	9.964e-01
EHF	9.71636	-0.31577	9.964e-01
UQCRB	148.699	-0.31619	9.964e-01
THOC5	6.73193	-0.31625	9.964e-01
SLC40A1	3.80155	-0.3165	9.964e-01
MATK	3.01209	-0.31668	9.997e-01
PDIK1L	3.93366	-0.31689	9.991e-01
TIGD2	5.9897	-0.31696	9.964e-01
FIBP	47.5209	-0.31711	9.964e-01
CENPN	3.83732	-0.31721	9.991e-01
TTC14	15.6281	-0.31734	9.964e-01
NFKBIZ	22.9453	-0.31777	9.997e-01
PRPF31	15.4521	-0.31797	9.964e-01
ZMYND19	8.554	-0.318	9.964e-01
CHCHD2	222.248	-0.31803	9.964e-01
MAK16	5.57948	-0.31803	9.964e-01
B4GALT3	14.3999	-0.31825	9.964e-01
IFITM3	681.756	-0.31833	9.997e-01
GSPT2	15.3303	-0.31847	9.964e-01
SNRNP25	23.0136	-0.31866	9.964e-01
COX7A2L	81.9989	-0.31913	9.964e-01
CBR1	24.6963	-0.31919	9.964e-01
LAGE3	21.8748	-0.31926	9.964e-01
RIN1	1.69755	-0.31936	9.997e-01
MTERF3	6.27286	-0.31955	9.964e-01
TVP23B	7.00782	-0.31996	9.964e-01
C1D	24.8434	-0.32001	9.964e-01
JAGN1	22.4571	-0.32016	9.964e-01
ANKRD37	3.81192	-0.32026	9.991e-01
NDUFA10	30.6795	-0.32046	9.964e-01
HSD17B10	35.3171	-0.32053	9.964e-01
SSRP1	30.3851	-0.32065	9.964e-01
PSEN2	10.2163	-0.32065	9.964e-01
RBBP5	6.92639	-0.32072	9.964e-01
MADD	8.23734	-0.32073	9.964e-01
ATP11C	5.56695	-0.32073	9.964e-01
HLA-DOB	100.376	-0.32075	9.964e-01
SPTLC1	11.3651	-0.32087	9.964e-01
WIZ	3.33441	-0.32118	9.964e-01
POMGNT1	6.43514	-0.32136	9.964e-01
NTAN1	12.683	-0.32182	9.964e-01
JUNB	329.157	-0.32189	9.964e-01
TMEM50A	93.6668	-0.32214	9.964e-01
POLD4	155.263	-0.3222	9.964e-01
ATP5PF	91.1552	-0.3222	9.964e-01
SLC3A2	24.1013	-0.32227	9.964e-01
SMG9	7.8675	-0.3225	9.964e-01
ANKRD39	12.0515	-0.32261	9.964e-01
EMSY	4.20348	-0.32275	9.964e-01
TTLL12	3.01487	-0.32283	9.991e-01
GABARAP	306.661	-0.32308	9.964e-01
HPF1	8.42777	-0.32323	9.964e-01
COA6	24.2618	-0.32331	9.964e-01
POLE3	19.2333	-0.32343	9.964e-01
ASB3	2.11084	-0.32368	9.997e-01
CAPN10	4.82004	-0.32392	9.964e-01
CPLANE1	2.99316	-0.32404	9.991e-01
CSF3R	11.7255	-0.32412	9.964e-01
PLCG2	45.8148	-0.32488	9.964e-01
KCNMB1	12.4245	-0.32512	9.964e-01
ALG14	5.70498	-0.32529	9.964e-01
ATF4	78.1405	-0.32535	9.964e-01
ISG15	128.384	-0.32547	9.997e-01		Yes
NAPRT	16.926	-0.3255	9.964e-01
C7orf26	5.09717	-0.32551	9.964e-01
DPEP2	2.2261	-0.32602	9.997e-01
NDUFAB1	66.3793	-0.32609	9.964e-01
SNAI3	11.988	-0.32615	9.964e-01
GLT8D1	9.80312	-0.32648	9.964e-01
GYPC	94.1041	-0.32663	9.964e-01
MOAP1	4.98049	-0.32664	9.964e-01
SUB1	386.4	-0.32672	9.964e-01
ZNF480	7.05273	-0.32703	9.964e-01
FAM53A	3.84919	-0.32717	9.964e-01
ZNF707	7.23016	-0.32747	9.964e-01
NME2	106.513	-0.32747	9.964e-01
DGKA	10.9128	-0.3277	9.964e-01
RABGEF1	2.49503	-0.32771	9.991e-01
MRPS18A	11.8155	-0.32831	9.964e-01
MRPS35	19.4716	-0.32838	9.964e-01
INTS9	6.42811	-0.32857	9.964e-01
PRPF38A	13.594	-0.32866	9.964e-01
ARL8B	25.5577	-0.3288	9.964e-01
CFAP298	7.73211	-0.3289	9.964e-01
TMBIM6	163.696	-0.32901	9.964e-01
FAM8A1	2.73873	-0.3292	9.989e-01
GSN	287.572	-0.32928	9.964e-01		Yes
RALA	52.5869	-0.3294	9.964e-01
S100B	1135.09	-0.32952	9.964e-01
CXXC1	10.4871	-0.32955	9.964e-01
OGA	20.8283	-0.32961	9.964e-01
FBXW2	10.5433	-0.32973	9.964e-01
UQCC1	1.43036	-0.32985	9.997e-01
PLP2	102.681	-0.32998	9.964e-01
MSL1	13.1324	-0.33029	9.964e-01
UXS1	6.76497	-0.33039	9.964e-01
GRHPR	31.1564	-0.33042	9.964e-01
LACTB	43.0516	-0.33048	9.964e-01
SEC13	75.168	-0.33057	9.964e-01
AP3S1	31.1769	-0.33072	9.964e-01
RFX7	2.87314	-0.33076	9.964e-01
FAM200B	9.53394	-0.33093	9.964e-01
GPATCH11	10.1918	-0.33119	9.964e-01
ANXA5	194.291	-0.33126	9.964e-01
LILRB4	3.55017	-0.33133	9.997e-01
MAP2K3	14.2737	-0.33136	9.964e-01
NARS2	4.22005	-0.3314	9.964e-01
ATP6V1B2	8.83605	-0.33142	9.964e-01
TAF1C	1.96889	-0.33169	9.997e-01
HAX1	31.6807	-0.33179	9.964e-01
ACAA1	58.926	-0.33202	9.964e-01
MYPOP	5.01722	-0.33248	9.964e-01
ZNF687	3.09814	-0.33292	9.991e-01
RASA1	3.98336	-0.33295	9.964e-01
HSPB1	81.9623	-0.33316	9.964e-01
XRCC4	5.56717	-0.33337	9.964e-01
STRN	9.85705	-0.33372	9.964e-01
VAMP7	12.3959	-0.33414	9.964e-01
METRN	6.96812	-0.33417	9.964e-01		Yes
DRG2	12.292	-0.33429	9.964e-01
EXD3	2.64776	-0.33433	9.991e-01
PYROXD1	5.78866	-0.33434	9.964e-01
PHKG2	13.9437	-0.33454	9.964e-01
CARHSP1	23.6287	-0.33485	9.964e-01
IMMP1L	3.94378	-0.3349	9.964e-01
KBTBD2	12.2018	-0.3349	9.964e-01
ISG20L2	11.7643	-0.33492	9.964e-01
LRRC25	4.58113	-0.33502	9.964e-01
TNK2	6.45066	-0.33504	9.964e-01
ZNF25	2.03816	-0.33511	9.997e-01
GNPTAB	39.1638	-0.33515	9.964e-01
ACSL5	30.9986	-0.3359	9.964e-01
C6orf226	13.7412	-0.33677	9.964e-01
GAPVD1	11.4922	-0.33693	9.964e-01
SKI	2.99627	-0.33699	9.997e-01
TMCO6	2.93815	-0.33707	9.991e-01
POLR2G	47.0187	-0.3371	9.964e-01
KIDINS220	15.49	-0.33713	9.964e-01
ARF5	165.29	-0.33746	9.964e-01
LMNB2	4.97973	-0.33761	9.964e-01
BRK1	194.376	-0.33778	9.964e-01
DNAAF2	7.79461	-0.33803	9.964e-01
EFNB1	3.37499	-0.33815	9.997e-01
MAP4K1	42.3601	-0.33839	9.964e-01
NOD2	6.24076	-0.33847	9.964e-01
U2AF1L4	21.7063	-0.3386	9.964e-01
ING4	9.48949	-0.33864	9.964e-01
CXorf40B	7.11905	-0.33881	9.964e-01
NFIC	14.5462	-0.33889	9.964e-01
MRC2	10.3032	-0.33892	9.964e-01
DOCK1	4.02972	-0.33912	9.964e-01
CNIH4	14.5732	-0.33917	9.964e-01
CISD1	18.7148	-0.33924	9.964e-01
UBA52	701.14	-0.33933	9.964e-01
C2orf76	5.12301	-0.33958	9.964e-01
UQCRC1	63.1857	-0.33972	9.964e-01
SRXN1	2.43881	-0.33996	9.991e-01
GPR155	4.82588	-0.34007	9.964e-01
PDIA6	81.6348	-0.34023	9.964e-01
SLC22A5	5.1797	-0.34039	9.964e-01
TRIM13	12.0763	-0.34047	9.964e-01
CDC42EP3	20.3249	-0.341	9.964e-01
CARS2	13.9671	-0.34139	9.964e-01
CISD2	31.5065	-0.34149	9.964e-01
RNF2	13.7383	-0.34166	9.964e-01
CEP57	25.4397	-0.34216	9.964e-01
PAF1	17.3566	-0.34224	9.964e-01
RHPN1	5.16315	-0.34228	9.964e-01
LITAF	144.089	-0.34238	9.964e-01
NCOA5	6.0058	-0.34238	9.964e-01
PPP1R3F	2.37686	-0.34252	9.991e-01
ZC3HC1	3.32229	-0.34309	9.964e-01
CLPP	29.7675	-0.3431	9.964e-01
TAF3	9.68778	-0.34336	9.964e-01
ZMYM4	7.93978	-0.34338	9.964e-01
PSMB9	449.265	-0.34342	9.964e-01
TNFAIP8L2	29.0033	-0.34389	9.964e-01
TMEM206	15.0242	-0.34395	9.964e-01
SKP2	3.96096	-0.34426	9.964e-01
THUMPD2	4.54071	-0.34433	9.964e-01
ELOF1	17.8858	-0.3448	9.964e-01
TMEM251	8.41112	-0.3448	9.964e-01
GCDH	6.55244	-0.34494	9.964e-01
CBX4	11.1953	-0.34512	9.964e-01
ZER1	3.95431	-0.34516	9.964e-01
UQCRFS1	80.3449	-0.34519	9.964e-01
PRDX5	96.4366	-0.34527	9.964e-01
CRELD1	4.67618	-0.34535	9.964e-01
CAPN2	50.5671	-0.3454	9.964e-01
LPXN	7.42464	-0.34545	9.964e-01
PDZD11	13.7486	-0.34548	9.964e-01
NMB	6.93551	-0.34548	9.964e-01		Yes
PSMB8	182.831	-0.34565	9.964e-01
UBA7	10.7654	-0.34568	9.964e-01
NRROS	10.1728	-0.34593	9.964e-01
YBEY	6.8056	-0.34599	9.964e-01
ADAM8	36.0633	-0.34599	9.964e-01
TBCB	105.83	-0.34624	9.964e-01
CTSC	53.4023	-0.34718	9.964e-01
OSBPL8	64.1525	-0.34733	9.964e-01
NFKBIL1	11.1588	-0.34733	9.964e-01
MTHFD2L	6.05815	-0.34736	9.964e-01
SSR3	107.145	-0.34749	9.964e-01
ATP5IF1	59.0916	-0.3478	9.964e-01
DPYD	4.53722	-0.34834	9.964e-01
FZD3	6.03079	-0.34836	9.964e-01
ZNF597	2.08517	-0.34843	9.997e-01
FAM219A	4.18494	-0.34857	9.964e-01
SMC6	6.90556	-0.34864	9.964e-01
EML2	8.86964	-0.34903	9.964e-01
RAPGEF6	6.92701	-0.34909	9.964e-01
CDK5	8.11964	-0.34917	9.964e-01
FBXO44	3.75146	-0.34918	9.964e-01
TBP	8.75067	-0.34922	9.964e-01
DPP3	10.4773	-0.35001	9.964e-01
AIG1	26.5797	-0.3504	9.964e-01
PPIP5K2	25.171	-0.35057	9.964e-01
MPLKIP	29.996	-0.35068	9.964e-01
TANGO2	9.5459	-0.35118	9.964e-01
CIB1	112.215	-0.35144	9.964e-01
RFT1	4.91296	-0.35165	9.964e-01
TNFAIP8	76.7894	-0.35169	9.964e-01
WWP2	11.4481	-0.35175	9.964e-01
GLIPR1	122.203	-0.35183	9.964e-01
TATDN1	16.5536	-0.35183	9.964e-01
TFIP11	8.75047	-0.35184	9.964e-01
SNUPN	6.51143	-0.35185	9.964e-01
S100A11	814.17	-0.35211	9.964e-01
AHCYL1	20.8577	-0.35229	9.964e-01
CASTOR2	3.46779	-0.35232	9.964e-01
DCP1A	7.75448	-0.35237	9.964e-01
PDCL3	29.4186	-0.35266	9.964e-01
CNPY3	61.2658	-0.35266	9.964e-01
RTN4	138.18	-0.35289	9.964e-01
HADH	7.62312	-0.35294	9.964e-01
PEA15	51.4774	-0.35302	9.964e-01
MOSPD3	12.0988	-0.35307	9.964e-01
PAICS	9.94474	-0.35326	9.964e-01
HOOK2	9.49141	-0.35367	9.964e-01
CGRRF1	4.49011	-0.35422	9.964e-01
CYBA	581.988	-0.35443	9.964e-01
DYNLL1	220.868	-0.35446	9.964e-01
ATP6V0E1	338.367	-0.35456	9.964e-01
SCAPER	8.03744	-0.35464	9.964e-01
APRT	137.18	-0.35518	9.964e-01
MED16	11.8284	-0.35524	9.964e-01
PRMT5	4.82197	-0.35558	9.964e-01
PPIA	788.124	-0.35562	9.964e-01		Yes
SSBP1	59.7117	-0.35601	9.964e-01
DHRS13	15.9141	-0.35655	9.964e-01		Yes
PPM1M	95.3735	-0.35657	9.964e-01
KLC4	2.3884	-0.35682	9.991e-01
SNRPC	41.5903	-0.35702	9.964e-01
ASMTL	10.3202	-0.35737	9.964e-01
ERP29	102.298	-0.35738	9.964e-01
BLMH	6.4643	-0.35755	9.964e-01
TXNIP	249.991	-0.35757	9.964e-01
C1orf52	11.858	-0.35775	9.964e-01
PDLIM5	30.075	-0.35778	9.964e-01
ADI1	25.0462	-0.35826	9.964e-01
GNAQ	18.24	-0.35829	9.964e-01
AIMP2	21.6196	-0.3588	9.964e-01
EAF2	3.37326	-0.35884	9.964e-01
HOOK3	43.2862	-0.35887	9.964e-01
RUBCNL	45.0531	-0.35888	9.964e-01
SNX22	101.055	-0.35902	9.964e-01
SLC1A3	6.15461	-0.35921	9.964e-01
JAML	22.0142	-0.35939	9.964e-01
ZNF662	4.99272	-0.35952	9.964e-01
ZNF34	3.78938	-0.35963	9.987e-01
MRM3	7.12534	-0.35964	9.964e-01
BTN3A3	5.62096	-0.35988	9.964e-01
PRPF19	21.6961	-0.36036	9.964e-01
RHEX	13.6351	-0.36057	9.964e-01
SSPN	8.22799	-0.36088	9.964e-01
RAD51B	3.36994	-0.36106	9.964e-01
CHTF8	25.7451	-0.36143	9.964e-01
ODF2	7.46293	-0.36159	9.964e-01
TMEM35B	5.52867	-0.36186	9.964e-01
ARHGAP9	25.2409	-0.36191	9.964e-01
DPAGT1	9.25074	-0.36209	9.964e-01
SNRPD2	135.76	-0.36218	9.964e-01
STRIP1	7.33804	-0.36235	9.964e-01
SLC9A8	3.19841	-0.36279	9.964e-01
SAC3D1	10.1422	-0.36319	9.964e-01
GON4L	13.7525	-0.36323	9.964e-01
CTPS1	6.26885	-0.36333	9.964e-01
UHMK1	35.4864	-0.36347	9.964e-01
TMEM179B	59.192	-0.36348	9.964e-01
MAIP1	5.33408	-0.36357	9.964e-01
ZNF567	4.3599	-0.36359	9.964e-01
MANBA	25.2443	-0.36362	9.964e-01
DECR1	55.8358	-0.36379	9.964e-01
GNPDA2	2.42691	-0.3638	9.989e-01
ANP32A	71.0794	-0.36415	9.964e-01
AP4S1	1.76852	-0.3648	9.991e-01
HDAC10	9.8962	-0.36497	9.964e-01
MANEA	4.59199	-0.36535	9.964e-01
C19orf53	89.805	-0.36562	9.964e-01
PPT1	435.048	-0.36577	9.964e-01
ACP2	6.60341	-0.36594	9.964e-01
TCEA3	43.4338	-0.36606	9.991e-01
NDUFA12	49.6603	-0.36609	9.964e-01
EMC9	6.72963	-0.36629	9.964e-01
CDK5RAP1	8.32062	-0.36652	9.964e-01
RRP7A	34.8751	-0.36662	9.964e-01
DIMT1	38.0636	-0.36684	9.964e-01
DYNLRB1	73.3804	-0.3671	9.964e-01
RCAN1	6.23496	-0.3672	9.964e-01
ACPP	7.7708	-0.36747	9.964e-01
BBX	42.9005	-0.3679	9.964e-01
MYL6	1172.34	-0.3685	9.964e-01
AAMDC	5.28551	-0.36857	9.964e-01
LTB	307.891	-0.3687	9.991e-01
GSE1	15.8632	-0.36952	9.964e-01
TATDN3	6.76824	-0.3696	9.964e-01
NIPSNAP3A	22.2102	-0.36965	9.964e-01
MRPS23	22.7667	-0.37007	9.964e-01
CFAP20	4.50801	-0.37011	9.964e-01
FAM220A	10.2331	-0.37035	9.964e-01
COPS6	34.1063	-0.37053	9.964e-01
ASPH	8.55905	-0.37053	9.964e-01
LYRM4	41.0243	-0.37081	9.964e-01
CD37	280.463	-0.37089	9.964e-01
LMBR1L	12.0166	-0.37106	9.964e-01
CCNI	369.186	-0.37107	9.964e-01
STMP1	65.6923	-0.37107	9.964e-01
ZNF649	3.01267	-0.37183	9.964e-01
TTC9C	22.3951	-0.37221	9.964e-01
ZNF410	1.788	-0.37244	9.991e-01
PTPN9	6.71763	-0.37249	9.964e-01
NOP53	102.885	-0.37254	9.964e-01
BET1L	7.79753	-0.37262	9.964e-01
RGP1	8.65922	-0.37303	9.964e-01
SDHB	26.8999	-0.37372	9.964e-01
ING1	7.34834	-0.37378	9.964e-01
BLZF1	11.6753	-0.3739	9.964e-01
SENCR	6.99767	-0.37409	9.964e-01
MUTYH	5.70442	-0.37418	9.964e-01
C12orf49	6.76051	-0.37464	9.964e-01
GPN1	9.12998	-0.37477	9.964e-01
KLHL11	3.69599	-0.37485	9.964e-01
UXT	82.8274	-0.37495	9.964e-01
PDXK	16.6178	-0.37506	9.964e-01
EXT2	5.98781	-0.37511	9.964e-01
HCST	77.0827	-0.37514	9.964e-01
MYO1E	9.4448	-0.37519	9.964e-01
PRELID2	8.99522	-0.37523	9.964e-01
WDR61	23.92	-0.37536	9.964e-01
TNFSF13B	59.3714	-0.37537	9.964e-01		Yes
TRBV7-3	1.42953	-0.37587	9.997e-01
UTP11	8.88841	-0.37589	9.964e-01
IPO8	9.21703	-0.37591	9.964e-01
EIF3I	61.7263	-0.37617	9.964e-01
PTRH2	10.7678	-0.37637	9.964e-01
RGS1	25.3261	-0.3764	9.997e-01
NBPF14	24.3825	-0.3766	9.964e-01
EDRF1	5.12772	-0.37661	9.964e-01
INF2	22.9675	-0.37669	9.964e-01
EXOC7	10.2414	-0.37674	9.964e-01
COG5	8.07395	-0.37713	9.964e-01
KDM3A	4.971	-0.37715	9.964e-01
DGKE	5.07924	-0.37781	9.964e-01
RNF121	4.17778	-0.37814	9.964e-01
NUDT3	43.3794	-0.37864	9.964e-01
SGK1	78.1329	-0.37871	9.991e-01
POLR1E	5.55541	-0.37876	9.964e-01
EXOSC4	18.0625	-0.37898	9.964e-01
TNFRSF14	50.0108	-0.37949	9.964e-01
ACAT1	9.60331	-0.38019	9.964e-01
CCNH	26.2425	-0.38034	9.964e-01
GRHL1	3.04972	-0.38082	9.964e-01
KIAA1522	5.28942	-0.38093	9.964e-01
CDR2	3.99091	-0.38099	9.964e-01
MRPL48	8.64513	-0.3811	9.964e-01
SUPT4H1	77.5241	-0.38116	9.964e-01
ZNFX1	19.122	-0.38141	9.964e-01
CD53	113.662	-0.38179	9.964e-01
LYRM7	4.99451	-0.38188	9.964e-01
UBR1	7.231	-0.38194	9.964e-01
COX14	48.1518	-0.38196	9.964e-01
TTLL3	3.70844	-0.38206	9.964e-01
LMO2	34.0992	-0.38216	9.964e-01
HNRNPC	107.711	-0.38227	9.964e-01
NRF1	2.74246	-0.38274	9.964e-01
NKAP	20.044	-0.38308	9.964e-01
GRIN3B	2.43587	-0.38322	9.991e-01
TYW3	16.0904	-0.38362	9.964e-01
PECAM1	41.9473	-0.38378	9.964e-01
RAB31	171.678	-0.3838	9.964e-01
TMEM94	4.35765	-0.38381	9.964e-01
PPP5C	5.40225	-0.38405	9.964e-01
DDX41	10.8893	-0.38421	9.964e-01
DNAJC1	38.2022	-0.3846	9.964e-01
PEPD	15.1264	-0.38488	9.964e-01
FDPS	32.4511	-0.38498	9.964e-01
ZMYM1	3.6839	-0.38511	9.964e-01
KLHL42	4.44731	-0.38525	9.964e-01
DPM2	25.6639	-0.38554	9.964e-01
MRPS16	27.0985	-0.38605	9.964e-01
PAFAH1B3	31.4612	-0.38619	9.964e-01
RASSF4	24.5454	-0.3863	9.964e-01
THAP1	11.4423	-0.38657	9.964e-01
GPX4	160.125	-0.38678	9.964e-01
SLC36A4	4.12499	-0.38714	9.964e-01
THAP3	6.26986	-0.38723	9.964e-01
SCAMP1	8.0214	-0.38791	9.964e-01
FCF1	5.76017	-0.38817	9.964e-01
MTHFSD	1.8405	-0.38821	9.991e-01
YWHAB	249.611	-0.38835	9.964e-01
GPAT3	32.6779	-0.38847	9.964e-01
HSD17B11	36.444	-0.38856	9.964e-01
MTFR1L	5.1299	-0.38858	9.964e-01
PFN1	1491.22	-0.38862	9.964e-01
DUSP18	26.9878	-0.38895	9.964e-01
ZDHHC8	2.38042	-0.38952	9.991e-01
HDHD5	10.8392	-0.38958	9.964e-01
ATP8B2	1.43851	-0.39015	9.997e-01
SNX18	3.30941	-0.39046	9.964e-01
EED	17.2625	-0.39052	9.964e-01
NSDHL	4.56306	-0.39104	9.964e-01
ERMAP	4.34363	-0.39146	9.964e-01
SMAP2	34.2597	-0.39186	9.964e-01
RNF138	11.6724	-0.39223	9.964e-01
CHMP2A	43.5457	-0.39286	9.964e-01
NSL1	19.2001	-0.39298	9.964e-01
RIPK3	2.98826	-0.39302	9.964e-01
LAMP3	7.49698	-0.39331	9.997e-01
JOSD2	29.3863	-0.39332	9.964e-01
EPHB6	2.63428	-0.39342	9.964e-01
SQOR	5.24284	-0.3935	9.964e-01
B9D2	2.79699	-0.39366	9.964e-01
GMPPB	8.139	-0.39374	9.964e-01
IDH3A	43.1459	-0.39376	9.964e-01
PSMD10	16.5141	-0.3938	9.964e-01
BCL11A	22.8357	-0.39441	9.964e-01
OSBPL3	25.0423	-0.39462	9.964e-01
KIAA1191	8.62794	-0.39474	9.964e-01
ZNHIT1	56.5935	-0.39492	9.964e-01
SMARCA4	22.7835	-0.39565	9.964e-01
CD320	3.33646	-0.39663	9.964e-01
PXMP2	3.68389	-0.39676	9.964e-01
CES4A	1.27742	-0.39706	9.997e-01		Yes
METTL13	5.73549	-0.39712	9.964e-01
TCEAL1	4.70828	-0.39721	9.964e-01
MRPL34	32.545	-0.39746	9.964e-01
DDX60L	3.49469	-0.39768	9.993e-01
ST14	36.2646	-0.39787	9.964e-01
TMED2	38.4328	-0.39788	9.964e-01
PPP1CA	141.807	-0.39788	9.964e-01
SMIM37	25.4971	-0.39825	9.964e-01
PGLS	189.447	-0.39848	9.964e-01
HEXIM1	9.92724	-0.39849	9.964e-01
MBTPS2	2.52481	-0.39868	9.964e-01
CD63	163.483	-0.39878	9.964e-01
HIST1H2AG	9.19634	-0.39886	9.964e-01
RPUSD3	13.12	-0.39887	9.964e-01
INTS10	22.6315	-0.399	9.964e-01
HMGB2	8.96586	-0.39908	9.964e-01		Yes
KIAA0319L	7.98929	-0.39908	9.964e-01
EPDR1	2.61608	-0.3993	9.997e-01		Yes
SESN2	6.5824	-0.3994	9.964e-01
NFAM1	4.75316	-0.39975	9.964e-01
ZNF121	7.27203	-0.39988	9.964e-01
MAGED2	21.9941	-0.40004	9.964e-01
TRIP10	12.716	-0.40019	9.964e-01
EXOC6	22.4633	-0.40021	9.964e-01
MAN1A2	23.1062	-0.40065	9.964e-01
EEF2KMT	9.20878	-0.40097	9.964e-01
LGALS2	442.035	-0.40106	9.964e-01
BRI3BP	23.8967	-0.40147	9.964e-01
RARS2	5.83953	-0.40181	9.964e-01
FIG4	7.93397	-0.40182	9.964e-01
MGAT5	6.54734	-0.40234	9.964e-01
COA1	12.0168	-0.40278	9.964e-01
FTSJ1	7.92404	-0.40279	9.964e-01
ARL17A	1.93752	-0.40323	9.991e-01
EIF1	1129.68	-0.4033	9.964e-01
PIN1	37.5865	-0.40359	9.964e-01
DCAF6	8.53584	-0.40392	9.964e-01
SLC25A30	1.68181	-0.40458	9.991e-01
CELF1	20.1188	-0.40469	9.964e-01
LTA4H	27.7799	-0.40492	9.964e-01
RNF103	3.62393	-0.40502	9.964e-01
EIF2A	35.8	-0.40543	9.964e-01
BRAF	7.70223	-0.40555	9.964e-01
WASHC5	8.97793	-0.40567	9.964e-01
MRNIP	2.81723	-0.40612	9.964e-01
FAM3B	10.7437	-0.40725	9.991e-01		Yes
SMCR8	7.028	-0.40756	9.964e-01
ATPAF2	18.055	-0.40764	9.964e-01
SLC39A10	45.3961	-0.40777	9.964e-01
PPT2-EGFL8	2.44197	-0.40783	9.964e-01
PRMT3	8.01566	-0.4079	9.964e-01
PEX5	3.24211	-0.40835	9.964e-01
CDKN2AIP	7.83695	-0.40904	9.964e-01
AHCTF1	11.6852	-0.4091	9.964e-01
PNP	29.826	-0.40938	9.964e-01
DEAF1	9.53991	-0.40948	9.964e-01
GALNT11	6.25434	-0.41051	9.964e-01
EMC2	12.3568	-0.41071	9.964e-01
BPNT1	3.14776	-0.4109	9.964e-01
H2AFY2	7.24817	-0.41118	9.964e-01
DHRS1	7.28648	-0.41172	9.964e-01
FUOM	50.0518	-0.41193	9.964e-01
ECHS1	39.2213	-0.41224	9.964e-01
SLC35B2	8.85537	-0.41233	9.964e-01
SH3BGRL3	763.884	-0.41274	9.964e-01
NCDN	2.34728	-0.41287	9.964e-01
C1orf162	428.809	-0.41323	9.964e-01
NXF1	9.0183	-0.41346	9.964e-01
ANAPC10	5.87556	-0.4136	9.964e-01
SMDT1	124.356	-0.41371	9.964e-01
DDIT4	50.0626	-0.41429	9.997e-01
LMBRD2	3.83108	-0.41432	9.964e-01
POLR2F	23.7203	-0.41488	9.964e-01
RRAS	8.85549	-0.41564	9.964e-01
ALKBH6	5.85911	-0.41604	9.964e-01
MRPS7	26.109	-0.41612	9.964e-01
CAMK2G	16.3739	-0.41616	9.964e-01
MRPL27	22.6883	-0.41622	9.964e-01
SAYSD1	7.58908	-0.41631	9.964e-01
TMEM63A	2.57265	-0.41641	9.964e-01
ZNHIT3	20.2786	-0.41653	9.964e-01
ZNF611	3.22621	-0.41664	9.964e-01
ANXA1	100.553	-0.41666	9.964e-01		Yes
SMPDL3B	4.67581	-0.41674	9.964e-01		Yes
MRPL44	14.0046	-0.41674	9.964e-01
RETREG3	5.08836	-0.41751	9.964e-01
ARMCX3	13.4617	-0.41755	9.964e-01
UNC50	14.8626	-0.41777	9.964e-01
MILR1	5.51608	-0.41783	9.964e-01
NDUFB2	179.034	-0.41833	9.964e-01
RPE	14.5606	-0.41845	9.964e-01
GCHFR	15.831	-0.4186	9.964e-01
COMMD9	26.7616	-0.4191	9.964e-01
CASP9	13.5021	-0.41914	9.964e-01
RAB27A	7.13363	-0.41923	9.964e-01
GNAZ	4.57391	-0.42001	9.964e-01
MIS18A	3.07616	-0.42014	9.964e-01
SMUG1	6.52816	-0.42015	9.964e-01
KCTD9	3.62396	-0.42057	9.964e-01
HOXB4	2.57802	-0.42077	9.964e-01
ENOX2	4.16382	-0.42082	9.964e-01
FNIP1	5.33129	-0.42085	9.964e-01
CRBN	12.3297	-0.42137	9.964e-01
PJA2	29.7695	-0.42163	9.964e-01
ATP2A3	17.0943	-0.42182	9.964e-01
VPS26A	16.3154	-0.42202	9.964e-01
RAP2C	10.3147	-0.42227	9.964e-01
CENPBD1	6.60488	-0.42268	9.964e-01
FRRS1	1.5082	-0.42334	9.991e-01
GPR34	4.10937	-0.42334	9.964e-01
NDUFA2	65.8899	-0.42348	9.964e-01
PGPEP1	3.94005	-0.42385	9.964e-01
CCDC47	33.7434	-0.42424	9.964e-01
SPINT1	31.6329	-0.42476	9.964e-01		Yes
ALDH6A1	2.97273	-0.42526	9.964e-01
ARL14EP	21.0659	-0.42536	9.964e-01
RPF2	7.33203	-0.42571	9.964e-01
GMFG	131.677	-0.42721	9.964e-01
MCOLN1	11.2504	-0.42773	9.964e-01
FAM107B	11.3331	-0.42786	9.964e-01
OCIAD2	13.5813	-0.42899	9.964e-01
KHNYN	5.75326	-0.42917	9.964e-01
FANCM	1.70324	-0.42955	9.964e-01
VDAC3	44.8654	-0.42964	9.964e-01
NUP37	10.8161	-0.42997	9.964e-01
TMEM135	4.77044	-0.43004	9.964e-01
MTIF3	34.2219	-0.43005	9.964e-01
IFT74	4.27988	-0.43046	9.964e-01
SERP1	186.101	-0.43061	9.964e-01
UGDH	3.33813	-0.43109	9.964e-01
ZNF511	10.4214	-0.43111	9.964e-01
ALDH1B1	3.38089	-0.43137	9.964e-01
E4F1	5.83186	-0.43173	9.964e-01
CFP	17.194	-0.4322	9.964e-01		Yes
TOPORS	10.4856	-0.43224	9.964e-01
PLXDC2	20.0965	-0.43229	9.964e-01
DBP	5.20461	-0.43247	9.964e-01
TRIM3	3.00404	-0.43278	9.964e-01
IL1R1	2.82645	-0.433	9.964e-01		Yes
CCNDBP1	46.2022	-0.43341	9.964e-01
ZNF124	17.5993	-0.43348	9.964e-01
TPST1	2.23021	-0.43379	9.991e-01
HMOX2	41.6999	-0.43383	9.964e-01
COPS5	26.3072	-0.43429	9.964e-01
ITM2C	6.47952	-0.43435	9.987e-01
ISOC1	9.52381	-0.43438	9.964e-01
PREB	16.6324	-0.43449	9.964e-01
ZMAT2	23.9164	-0.43495	9.964e-01
FECH	5.2185	-0.43552	9.964e-01
TMEM59	102.758	-0.43573	9.964e-01
PROC	4.79093	-0.43587	9.964e-01		Yes
CAMKMT	2.96098	-0.43648	9.964e-01
CYSTM1	40.7711	-0.4369	9.964e-01
DUS2	3.09203	-0.43712	9.964e-01
ABCC4	3.81119	-0.43713	9.964e-01
ALG11	3.66908	-0.43715	9.964e-01
VPS37C	2.47426	-0.43736	9.964e-01
LIMS1	56.0644	-0.43753	9.964e-01
TMEM154	16.085	-0.43795	9.964e-01
RPP25	2.74742	-0.43815	9.964e-01
CRLS1	11.3878	-0.43873	9.964e-01
SNTA1	2.47538	-0.4389	9.964e-01
PTCD3	8.07146	-0.43892	9.964e-01
ZNF576	2.31124	-0.43892	9.964e-01
NECAB3	2.95049	-0.43933	9.964e-01
TSTD1	59.2526	-0.43941	9.964e-01
BCL2A1	109.04	-0.43989	9.964e-01
GANC	4.82133	-0.43995	9.964e-01
MAPK1	44.934	-0.44	9.964e-01
FAM98C	9.92065	-0.44016	9.964e-01
S100A6	771.952	-0.44052	9.964e-01
LSM3	33.2473	-0.44071	9.964e-01
LRCH4	13.8264	-0.44076	9.964e-01
SRGAP2C	3.50715	-0.44136	9.964e-01
UBE2G1	18.8494	-0.44144	9.964e-01
PSME4	7.39714	-0.44191	9.964e-01
RECQL5	3.08077	-0.44208	9.964e-01
TMEM184C	5.14873	-0.44213	9.964e-01
ZNF654	6.01222	-0.44255	9.964e-01
GBF1	11.2439	-0.44278	9.964e-01
HECTD4	9.17106	-0.44361	9.964e-01
LGALS1	571.715	-0.44386	9.964e-01		Yes
DENND5B	7.77308	-0.44397	9.964e-01
ATXN10	39.1693	-0.44444	9.964e-01
SERPINF1	304.697	-0.44446	9.964e-01		Yes
CTNNBL1	27.0803	-0.44455	9.964e-01
LY86	90.7518	-0.44476	9.964e-01		Yes
FH	10.8173	-0.44488	9.964e-01
TSR1	9.24045	-0.44489	9.964e-01
ANKZF1	7.43565	-0.44511	9.964e-01
FAM120C	2.6609	-0.44532	9.964e-01
CASP6	10.489	-0.44554	9.964e-01
APMAP	23.3051	-0.44554	9.964e-01
ANAPC15	14.722	-0.44562	9.964e-01
CCS	22.5761	-0.44606	9.964e-01
CENPW	8.43045	-0.44653	9.964e-01
RSU1	35.1136	-0.44702	9.964e-01
TIFA	17.9876	-0.4476	9.964e-01
SLC39A4	18.4046	-0.44765	9.964e-01
NOC3L	10.0156	-0.44766	9.964e-01
TTLL11	1.92622	-0.44806	9.991e-01
FAIM	4.29724	-0.44823	9.964e-01
AP1S1	16.3854	-0.44842	9.964e-01
PDHA1	15.0451	-0.44845	9.964e-01
FARSB	10.4935	-0.44881	9.964e-01
TRABD2A	12.7143	-0.44886	9.964e-01
RBMS1	23.6145	-0.44905	9.964e-01
SDCCAG8	24.1086	-0.4492	9.964e-01
CDC40	24.7068	-0.45012	9.964e-01
SMPD2	7.2628	-0.45021	9.964e-01
AP4M1	8.2	-0.45023	9.964e-01
ADORA2B	23.3203	-0.45041	9.964e-01
UPK3A	5.98919	-0.45055	9.964e-01
COA4	36.9564	-0.45094	9.964e-01
HEATR6	9.68673	-0.45098	9.964e-01
AKTIP	1.95255	-0.451	9.964e-01
DDX51	2.45208	-0.45102	9.964e-01
C15orf39	4.82852	-0.45156	9.964e-01
ZNF268	2.16408	-0.45162	9.964e-01
FCER1G	121.87	-0.45169	9.964e-01
NME1	2.779	-0.45186	9.964e-01
UQCRH	124.313	-0.45197	9.964e-01
AKR1A1	84.0341	-0.45231	9.964e-01
DUSP23	55.5453	-0.45258	9.964e-01
SMIM29	20.8278	-0.45271	9.964e-01
CCAR2	7.43355	-0.45304	9.964e-01
WDR41	31.1267	-0.45418	9.964e-01
MARCKSL1	41.3023	-0.45449	9.964e-01
TMEM161A	6.45725	-0.45455	9.964e-01
GGA3	6.44359	-0.45465	9.964e-01
FBXO27	47.5156	-0.45496	9.964e-01
NELFA	6.26249	-0.45534	9.964e-01
DUSP6	3.52323	-0.45544	9.964e-01
SECISBP2	16.3343	-0.45589	9.964e-01
AKAP6	2.66012	-0.45606	9.964e-01
ANXA2R	2.28054	-0.45667	9.964e-01
GALE	6.64774	-0.45668	9.964e-01
PSMG4	14.3118	-0.45735	9.964e-01
IKBIP	12.2383	-0.4583	9.964e-01
RTP4	1.50577	-0.45833	9.964e-01
TVP23A	19.167	-0.45847	9.964e-01
PPP1R16A	6.5487	-0.45871	9.964e-01
TKFC	7.73543	-0.4591	9.964e-01
NRGN	1.1594	-0.45962	9.991e-01
C6orf89	13.2486	-0.45964	9.964e-01
AJM1	7.37735	-0.45971	9.964e-01
ALDH2	102.131	-0.46005	9.964e-01
ENTPD1	52.2499	-0.46024	9.964e-01
IPPK	2.29394	-0.4611	9.964e-01
DTYMK	8.07406	-0.4619	9.964e-01
PFDN4	21.6215	-0.46246	9.964e-01
EIF4A2	70.7116	-0.46251	9.964e-01
EDF1	183.349	-0.46269	8.303e-01
ADPRHL2	18.4306	-0.46293	9.964e-01
NPM3	6.56301	-0.46319	9.964e-01
NOC2L	18.4041	-0.46324	9.964e-01
EIPR1	11.2526	-0.46361	9.964e-01
FAM114A2	8.13012	-0.46404	9.964e-01
UAP1	3.26261	-0.46417	9.964e-01
IL4I1	10.9427	-0.46437	9.991e-01		Yes
MGST2	43.6761	-0.46439	9.964e-01
TIMM29	5.8932	-0.46506	9.964e-01
APEH	23.5854	-0.4653	9.964e-01
FAM118A	26.0685	-0.46555	9.964e-01
GMPPA	7.96387	-0.46636	9.964e-01
CRELD2	19.5443	-0.46644	9.964e-01
ABI3	44.8011	-0.46674	9.964e-01
IFITM2	352.046	-0.46715	9.964e-01
TSPO	110.422	-0.46727	9.964e-01
DCTN1	15.6537	-0.46747	9.964e-01
ZWILCH	2.48185	-0.46765	9.964e-01
GPR108	18.7971	-0.46788	9.964e-01
PTPN6	85.4857	-0.46825	9.964e-01
PTDSS2	3.67026	-0.46835	9.964e-01
MED20	3.73099	-0.46876	9.964e-01
ORAI3	18.3608	-0.4692	9.964e-01
MRPL24	18.9616	-0.46931	9.964e-01
TPGS2	15.9741	-0.46975	9.964e-01
ERGIC3	57.4877	-0.46996	9.964e-01
WDR48	11.1597	-0.47007	9.964e-01
MVB12A	12.9787	-0.47028	9.964e-01
UBE2E2	20.5114	-0.47046	9.964e-01
NDN	3.76469	-0.47104	9.964e-01
WDR74	13.3502	-0.47119	9.964e-01
FUZ	4.35499	-0.47123	9.964e-01
EBPL	28.2198	-0.47123	9.964e-01
NAPEPLD	5.77385	-0.47149	9.964e-01
GNS	9.56658	-0.47203	9.964e-01
MPV17	33.9655	-0.47216	9.964e-01
MCCC2	11.8644	-0.47252	9.964e-01
GAS2L1	4.60847	-0.47259	9.964e-01
SUCLG1	39.3153	-0.47277	9.964e-01
GORAB	4.10692	-0.47318	9.964e-01
PARM1	38.9858	-0.47355	9.964e-01
BAG3	6.12057	-0.47362	9.964e-01
SEPT11	43.7341	-0.47405	9.964e-01
PCCA	3.7322	-0.47432	9.964e-01
GSTO1	57.3619	-0.47447	9.964e-01
NXPE3	4.2127	-0.47448	9.964e-01		Yes
TSC2	5.45585	-0.47488	9.964e-01
FBXO17	14.4949	-0.475	9.964e-01
BTBD6	7.17548	-0.47513	9.964e-01
MCRIP2	10.8642	-0.47542	9.964e-01
CD200	4.15528	-0.476	9.964e-01
FAM199X	9.80939	-0.47624	9.964e-01
SERF2	688.227	-0.47656	9.964e-01
CACUL1	8.91772	-0.47701	9.964e-01
CYB5R1	12.766	-0.47736	9.964e-01
GSR	10.6477	-0.4785	9.964e-01
FAS	2.70933	-0.47857	9.964e-01		Yes
NME6	12.8866	-0.47874	9.964e-01
LEPROTL1	45.7502	-0.47903	9.964e-01
UVSSA	6.15036	-0.47916	9.964e-01
PAG1	5.54783	-0.47956	9.964e-01
MIOS	9.16116	-0.47969	9.964e-01
RFK	11.6509	-0.48109	9.964e-01
ACAD9	4.57084	-0.48138	9.964e-01
FAM215A	1.46806	-0.48144	9.964e-01
CHRNE	1.46528	-0.48175	9.991e-01
BRPF1	3.77805	-0.48182	9.964e-01
NUP160	6.67667	-0.4823	9.964e-01
HEG1	1.91517	-0.48244	9.993e-01
TOB1	8.24702	-0.48276	9.964e-01
SKIV2L	4.078	-0.48276	9.964e-01
P2RX4	4.56568	-0.48318	9.964e-01
FYCO1	2.78815	-0.48341	9.964e-01
PGM2	12.463	-0.48344	9.964e-01
EIF2D	7.68451	-0.48395	9.964e-01
SNRPN	8.27132	-0.48426	9.964e-01
NCF2	8.81228	-0.48463	9.964e-01
TNNI2	12.5827	-0.48573	9.964e-01
HEXIM2	2.00996	-0.48576	9.964e-01
SLC2A6	13.6915	-0.48649	9.964e-01
LGMN	56.103	-0.48677	9.964e-01
HEBP1	24.132	-0.48755	9.964e-01
DCUN1D4	3.51423	-0.48795	9.964e-01
C6orf203	5.31411	-0.48804	9.964e-01
GAMT	8.80662	-0.48832	9.964e-01
FLVCR2	8.57041	-0.48859	9.964e-01
DDHD2	5.32087	-0.48943	9.964e-01
SP140	32.6889	-0.48988	9.964e-01
PARVB	11.2441	-0.49006	9.964e-01
DPY19L1	4.87638	-0.49012	9.964e-01
APPL2	3.89386	-0.49113	9.964e-01
C19orf33	2.42181	-0.49119	9.964e-01
TMEM115	7.38176	-0.49135	9.964e-01
ACOT8	14.1967	-0.49137	9.964e-01
AP3M2	17.1456	-0.49197	9.964e-01
FBXO41	2.49723	-0.49201	9.964e-01
TAGLN2	885.987	-0.49204	9.964e-01
CXorf21	19.805	-0.49268	9.964e-01
GNB5	4.54744	-0.49321	9.964e-01
SLC44A2	3.41965	-0.49362	9.964e-01
HDX	2.78509	-0.49445	9.964e-01
NT5DC3	9.33381	-0.4945	9.964e-01
QSER1	8.63835	-0.49471	9.964e-01
HOXB2	15.3199	-0.49572	9.964e-01
GBE1	6.3414	-0.49595	9.964e-01
CNIH1	43.6368	-0.49621	9.964e-01
ARRDC2	14.6787	-0.4966	9.964e-01
TRIM52	3.69593	-0.49662	9.964e-01
CHCHD6	3.84618	-0.4969	9.964e-01
ALG5	16.008	-0.4969	9.964e-01
SAR1A	9.35142	-0.49695	9.964e-01
HAGH	32.0782	-0.49713	9.964e-01
UBE2D4	7.08886	-0.49832	9.964e-01
GPR137	7.31076	-0.49844	9.964e-01
CCDC97	5.61204	-0.49866	9.964e-01
ZXDB	2.76339	-0.49935	9.964e-01
CDK14	2.7743	-0.49955	9.964e-01
PIEZO1	11.3982	-0.49962	9.964e-01
SEC24A	4.91139	-0.49972	9.964e-01
SPPL2B	1.89162	-0.5002	9.964e-01
YARS2	7.52516	-0.50037	9.964e-01
STXBP5	2.12123	-0.50074	9.964e-01
TMEM60	20.8094	-0.5012	9.964e-01
MPP5	2.80219	-0.50182	9.964e-01
WDR77	26.3336	-0.5019	9.964e-01
DCBLD1	3.81582	-0.50236	9.964e-01
GMDS	13.1785	-0.50242	9.964e-01
PIGF	10.1271	-0.50251	9.964e-01
DOLK	3.24321	-0.50251	9.964e-01
SLC35B4	4.38344	-0.50301	9.964e-01
DFFA	8.89331	-0.50316	9.964e-01
ZNF711	4.50799	-0.50355	9.964e-01
SLC25A1	32.0605	-0.5037	9.964e-01
NBEAL1	14.6336	-0.5037	9.964e-01
TTC13	4.36792	-0.50378	9.964e-01
HIST1H2BG	2.91049	-0.50452	9.964e-01
SLC27A3	22.022	-0.50459	9.964e-01
MFSD5	19.333	-0.50465	9.964e-01
RP9	12.3323	-0.50505	9.964e-01
ZNF347	4.43933	-0.50548	9.964e-01
ZNF468	3.61286	-0.50574	9.964e-01
STRADB	7.02076	-0.50575	9.964e-01
CDK10	6.34714	-0.5059	9.964e-01
ADORA3	4.8024	-0.50632	9.964e-01
GCH1	5.38419	-0.50636	9.964e-01
TDP2	9.40633	-0.50645	9.964e-01
LPIN2	13.1345	-0.50697	9.964e-01
PWWP2B	3.62784	-0.50703	9.964e-01
CEBPG	18.0701	-0.508	9.964e-01
HIST1H2AC	31.459	-0.50832	9.964e-01
USP24	5.30798	-0.50888	9.964e-01
TMEM205	9.69068	-0.509	9.964e-01
SRGN	412.082	-0.50925	9.964e-01		Yes
EEFSEC	12.2712	-0.50937	9.964e-01
CMTM7	28.1835	-0.50972	9.964e-01
TOMM7	211.145	-0.50982	9.964e-01
ERMARD	3.64822	-0.51003	9.964e-01
ATP6V1E1	26.0726	-0.51067	9.964e-01
BEND5	14.2125	-0.51091	9.964e-01
TSHZ1	3.80194	-0.51103	9.964e-01
GLCE	6.66757	-0.5112	9.964e-01
GADD45GIP1	51.5257	-0.5113	9.964e-01
TNRC18	10.5914	-0.51156	9.964e-01
ZNF407	3.55341	-0.51158	9.964e-01
SLC12A4	4.98493	-0.51212	9.964e-01
ATP10D	17.1083	-0.51303	9.964e-01
VAMP5	91.1735	-0.51332	9.964e-01
GIMAP2	3.04221	-0.51395	9.964e-01
CPQ	26.8559	-0.51422	9.964e-01		Yes
ATP6V1C1	12.7139	-0.51479	9.964e-01
TMEM177	2.72342	-0.51489	9.964e-01
PRMT9	2.56148	-0.51559	9.964e-01
RNF34	7.68191	-0.51602	9.964e-01
UTP3	19.2214	-0.51646	9.964e-01
ATOX1	65.1527	-0.51689	9.964e-01
CASP8AP2	11.0359	-0.51699	9.964e-01
TRAF3IP3	5.12895	-0.51723	9.964e-01
OAT	16.6151	-0.51766	9.964e-01
FAM206A	4.29933	-0.51781	9.964e-01
TMEM64	2.57018	-0.51795	9.964e-01
SAMM50	19.8905	-0.5184	9.964e-01
ZBTB49	2.33469	-0.51843	9.964e-01
SHLD1	3.13059	-0.51859	9.964e-01
RTL8A	10.9044	-0.51895	9.964e-01
NKG7	6.0799	-0.51911	9.997e-01
HGH1	4.67556	-0.51931	9.964e-01
AKIP1	13.5394	-0.52055	9.964e-01
PEX10	4.89775	-0.52092	9.964e-01
ARFGAP2	16.8108	-0.52108	9.964e-01
AATF	23.916	-0.52109	9.964e-01
CBX7	2.53172	-0.52133	9.964e-01
LENG9	2.96525	-0.52207	9.964e-01
CCDC106	11.2424	-0.52335	9.964e-01
PRRG2	2.71102	-0.52375	9.964e-01
UHRF2	4.81638	-0.52442	9.964e-01
SREBF1	7.80077	-0.52524	9.964e-01
HLA-DRB5	2750.51	-0.52525	9.964e-01
TM7SF2	3.52424	-0.5253	9.964e-01
SIGMAR1	9.69805	-0.52533	9.964e-01
CORO1C	22.1141	-0.52629	9.964e-01
TMEM101	19.4822	-0.52645	9.964e-01
TM7SF3	6.82182	-0.52648	9.964e-01
ITGAE	14.9263	-0.52654	9.964e-01
GRINA	124.707	-0.5275	9.964e-01
SPATA6	6.37928	-0.52765	9.964e-01
NUP35	1.2526	-0.5279	9.964e-01
TTC3	32.3137	-0.52797	9.964e-01
IFIT2	6.43867	-0.52831	9.989e-01
JMJD8	7.80862	-0.5295	9.964e-01
ADPRM	2.88386	-0.52984	9.964e-01
ALAD	5.32812	-0.53119	9.964e-01
ZCCHC8	19.0139	-0.5317	9.964e-01
DUSP1	297.595	-0.5321	9.964e-01
TAF9B	2.27167	-0.53255	9.964e-01
PCOLCE	2.50845	-0.53294	9.964e-01		Yes
ZNF28	3.26256	-0.53308	9.964e-01
EFCAB2	4.96128	-0.53373	9.964e-01
WDR59	5.04487	-0.5352	9.964e-01
HSP90B1	141.824	-0.53558	9.964e-01
RALGPS2	4.66627	-0.53564	9.964e-01
NARFL	3.74873	-0.53617	9.964e-01
LRRC57	3.52803	-0.53628	9.964e-01
ERCC3	10.1214	-0.53686	9.964e-01
PLGRKT	12.5354	-0.53702	9.964e-01
ZNF354A	6.01544	-0.53812	9.964e-01
ZBTB14	3.15805	-0.53817	9.964e-01
FXYD5	167.309	-0.53904	9.964e-01
CGAS	5.73624	-0.54095	9.964e-01
NMNAT3	2.99534	-0.54174	9.964e-01
FAH	10.4401	-0.54189	9.964e-01
KRR1	14.6715	-0.54289	9.964e-01
ZNF512	3.51515	-0.54313	9.964e-01
LRMDA	3.64865	-0.54356	9.964e-01
SAFB2	19.4214	-0.54437	9.964e-01
SERPINA1	58.492	-0.5445	9.964e-01		Yes
LMAN2L	1.83842	-0.54516	9.964e-01
MRPS11	21.1395	-0.54559	9.964e-01
MAP3K13	90.1302	-0.54606	9.964e-01
FEZ2	20.6226	-0.54661	9.964e-01
SENP8	1.55579	-0.54791	9.964e-01
LIN54	4.08258	-0.54804	9.964e-01
ATP6V1D	34.4658	-0.54877	9.964e-01
SLC4A3	1.96155	-0.54895	9.964e-01
PPIP5K1	2.03502	-0.54914	9.964e-01
TLR3	9.22122	-0.54939	9.964e-01
COLGALT1	6.99164	-0.54987	9.964e-01
HOTAIRM1	10.0991	-0.55047	9.964e-01
SLC35G1	3.02167	-0.55161	9.964e-01
STXBP2	9.05495	-0.55203	9.964e-01
RAB34	30.9448	-0.55261	9.964e-01
CEP95	6.34031	-0.55346	9.964e-01
ITGA6	1.49212	-0.55386	9.964e-01
AGO2	12.711	-0.55394	9.964e-01
ATXN7L1	6.92914	-0.55464	9.964e-01
SLC30A7	6.3319	-0.55488	9.964e-01
ENOX1	7.59843	-0.55509	9.964e-01
THOC6	18.9993	-0.55562	9.964e-01
TOE1	4.10616	-0.55615	9.964e-01
PPHLN1	25.5138	-0.55634	9.964e-01
CAT	74.8324	-0.55646	9.964e-01
TXNDC12	30.4123	-0.55798	9.964e-01
TMEM230	49.229	-0.55815	9.964e-01
CD300C	6.6153	-0.55926	9.964e-01
APOBEC3F	3.54379	-0.5594	9.964e-01
C19orf24	40.2204	-0.56001	9.964e-01
SDCBP	54.7387	-0.56045	9.964e-01
RELT	15.9562	-0.5605	9.964e-01
FGD4	9.47837	-0.56136	9.964e-01
MPZL3	2.55396	-0.56228	9.964e-01
CD99	41.1656	-0.56257	9.964e-01
BANK1	12.6873	-0.56278	9.964e-01
ATG101	22.5989	-0.56312	9.964e-01
NOD1	3.149	-0.56374	9.964e-01
VPS16	14.0841	-0.56374	9.964e-01
SNAP47	4.98595	-0.56467	9.964e-01
CTSD	7.47968	-0.56572	9.964e-01		Yes
ORMDL3	2.2551	-0.56703	9.964e-01
ARHGAP18	25.4215	-0.56708	9.964e-01
TAF5	2.38574	-0.56708	9.964e-01
PSMB5	41.7137	-0.56771	9.964e-01
FAM102A	10.3539	-0.56812	9.964e-01
ICAM4	3.45261	-0.56826	9.964e-01
CWF19L2	6.02889	-0.56837	9.964e-01
CEACAM3	12.5536	-0.56855	9.964e-01
STK26	5.11649	-0.56876	9.964e-01
GLRX2	11.9471	-0.56886	9.964e-01
CTSB	67.2687	-0.5692	9.964e-01		Yes
METTL23	16.0897	-0.56988	9.964e-01
MRPL54	41.3643	-0.57065	9.964e-01
UQCC3	15.9506	-0.57084	9.964e-01
ZNF570	2.31701	-0.57093	9.964e-01
UTF1	12.973	-0.57095	9.964e-01
NQO2	26.0326	-0.57145	9.964e-01
HDAC8	9.29749	-0.57158	9.964e-01
FER	2.20934	-0.57191	9.964e-01
PAQR3	3.1952	-0.57207	9.964e-01
SCARB1	26.8372	-0.5724	9.964e-01
CD68	64.3972	-0.57382	9.964e-01
ZNF41	2.46235	-0.57407	9.964e-01
DCLK2	2.73258	-0.57407	9.964e-01
FYB1	9.63772	-0.57492	9.964e-01
ACTR1B	12.7698	-0.57515	9.964e-01
ABCB4	3.66494	-0.57553	9.964e-01
IRF2BP2	22.2477	-0.57633	9.964e-01
MFNG	30.4503	-0.5774	9.964e-01
FAM207A	12.509	-0.5789	9.964e-01
PPCDC	3.51613	-0.57896	9.964e-01
LAMTOR2	65.8097	-0.57953	9.964e-01
TMEM121	2.42265	-0.57977	9.964e-01
PLK2	5.33746	-0.57988	9.964e-01
SEC11C	19.5149	-0.57993	9.964e-01
CALR	186.381	-0.58095	9.964e-01
OLA1	40.9919	-0.581	9.964e-01
CCDC77	3.05331	-0.58102	9.964e-01
SAR1B	15.5439	-0.58108	9.964e-01
NPIPB4	2.16721	-0.58128	9.964e-01
THOP1	5.4296	-0.58252	9.964e-01
POLB	5.62952	-0.58267	9.964e-01
WBP1L	3.89971	-0.58284	9.964e-01
NMRK1	5.86425	-0.58286	9.964e-01
MCTP1	4.44101	-0.5832	9.964e-01
CEMIP2	2.77463	-0.58415	9.964e-01
ST6GALNAC4	8.46818	-0.58485	9.964e-01
ARL6IP5	255.208	-0.58487	9.964e-01
CEP85L	5.21942	-0.58537	9.964e-01
DCTN6	6.1102	-0.58542	9.964e-01
DUSP3	27.3494	-0.58591	9.964e-01
PCF11	20.4537	-0.58607	9.964e-01
CALM1	459.055	-0.58617	9.964e-01
IL10RB	4.04653	-0.58696	9.964e-01
TSPAN32	5.14705	-0.58809	9.964e-01
DNAL1	2.36879	-0.5883	9.964e-01
MTR	4.22278	-0.58858	9.964e-01
RFWD3	3.79454	-0.58879	9.964e-01
TIMM22	6.61011	-0.5889	9.964e-01
CRK	15.2026	-0.59157	9.964e-01
ACYP1	4.87925	-0.5918	9.964e-01
AP2A2	7.70964	-0.5922	9.964e-01
ALDH7A1	1.72419	-0.59236	9.964e-01
MED19	9.44199	-0.59237	9.964e-01
APH1B	6.48668	-0.59307	9.964e-01
PEMT	8.0909	-0.59374	9.964e-01
PRDX2	39.1999	-0.59408	9.964e-01
BRMS1L	0.91327	-0.59459	9.991e-01
FAM213B	2.17745	-0.59473	9.964e-01
NR4A1	26.1071	-0.59534	9.964e-01
SERAC1	2.11775	-0.59596	9.964e-01
SLC29A3	20.2798	-0.59784	9.964e-01
KCNQ1	10.3383	-0.59805	9.964e-01
TWSG1	4.9001	-0.59806	9.964e-01		Yes
DUSP12	10.4273	-0.59828	9.964e-01
APOO	10.3146	-0.59872	9.964e-01		Yes
CMSS1	4.66505	-0.59937	9.964e-01
NDUFAF5	2.19507	-0.5996	9.964e-01
WDR54	3.2364	-0.59983	9.964e-01
ZFAND2B	15.2148	-0.60019	9.964e-01
ARPC4-TTLL3	1.24648	-0.60019	9.964e-01
CACFD1	2.03648	-0.60063	9.964e-01
MROH6	1.61493	-0.60063	9.964e-01
THG1L	7.77823	-0.60113	9.964e-01
KLHL7	4.39768	-0.60171	9.964e-01
TMEM38B	13.217	-0.60304	9.964e-01
SDF2L1	31.4443	-0.60315	9.964e-01
SHF	1.71201	-0.60325	9.964e-01
HOMER2	6.47628	-0.60513	9.964e-01
RAMP1	60.6462	-0.60561	9.964e-01
ZSWIM3	1.00924	-0.6061	9.964e-01
ANKRD36B	3.97127	-0.60637	9.964e-01
PRSS3	10.7612	-0.60665	9.964e-01		Yes
SLC25A44	4.49964	-0.60681	9.964e-01
RCCD1	2.12909	-0.60695	9.964e-01
TMEM184B	6.1985	-0.60807	9.964e-01
ADA	12.3537	-0.60877	9.964e-01
LAT2	38.4665	-0.60927	9.964e-01
TP53I3	6.58822	-0.60986	9.964e-01
AIF1	247.545	-0.61045	9.964e-01
ZMYND15	19.5209	-0.61083	9.964e-01
ZNF664	5.48502	-0.61102	9.964e-01
RWDD4	11.3999	-0.61171	9.964e-01
AP4B1	5.70986	-0.61273	9.964e-01
ZNF585A	2.10688	-0.61286	9.964e-01
IMPDH1	26.6516	-0.61541	9.964e-01
CNFN	10.7977	-0.61573	9.964e-01
C10orf105	6.36423	-0.61587	9.964e-01
HMGCL	9.11104	-0.61596	9.964e-01
DHX37	2.32901	-0.61602	9.964e-01
HIST1H2BJ	2.56888	-0.61659	9.964e-01
PLAGL1	5.77521	-0.61862	9.964e-01
IGFBP7	65.0219	-0.61868	9.964e-01		Yes
VILL	2.2992	-0.6188	9.964e-01
HERC5	7.63819	-0.61891	9.997e-01
VMP1	37.4395	-0.61904	9.964e-01
KLHDC10	6.27121	-0.61987	9.964e-01
OASL	6.52615	-0.61998	9.964e-01
VAT1	6.15441	-0.62052	9.964e-01
ZNF740	2.49572	-0.62162	9.964e-01
DHX34	2.31677	-0.62274	9.964e-01
TMEM150A	10.6533	-0.62311	9.964e-01
RNASEL	1.62179	-0.62408	9.964e-01
SENP7	5.70094	-0.62433	9.964e-01
MRPS14	14.5947	-0.62632	9.964e-01
FAM200A	2.87552	-0.62761	9.964e-01
ZBTB4	4.13187	-0.62808	9.964e-01
WDTC1	6.04239	-0.62826	9.964e-01
GADD45B	35.1009	-0.62875	9.964e-01
HSPA13	4.51912	-0.62881	9.964e-01
THAP8	2.62767	-0.62918	9.964e-01
IGSF8	13.2324	-0.62987	9.964e-01
ZNF184	1.90837	-0.63194	9.964e-01
GLA	9.35102	-0.63199	9.964e-01
IFIT1	4.14232	-0.63228	9.997e-01
TNFSF10	51.2816	-0.63316	9.964e-01		Yes
MFSD14A	6.49842	-0.63384	9.964e-01
TLDC1	2.45576	-0.63531	9.964e-01
PTPRO	15.2835	-0.63579	9.964e-01
NAALADL1	47.0278	-0.63668	9.964e-01
C2CD2L	3.91248	-0.64131	9.964e-01
CEACAM21	5.57244	-0.64187	9.964e-01
VNN2	2.00301	-0.64241	9.964e-01
TARDBP	6.46096	-0.64243	9.964e-01
PANK3	10.256	-0.6426	9.964e-01
RENBP	1.72944	-0.64304	9.964e-01
COMMD6	209.48	-0.64312	9.964e-01
FBXO28	6.38661	-0.64331	9.964e-01
GOLT1B	11.4874	-0.64653	9.964e-01
ZNF143	12.3574	-0.64734	9.964e-01
ICAM2	4.99029	-0.64769	9.964e-01
SGSM2	4.6178	-0.64783	9.964e-01
MALSU1	17.1583	-0.64809	9.964e-01
TNFSF12	5.07563	-0.64831	9.964e-01		Yes
OXNAD1	4.013	-0.64904	9.964e-01
TMEM19	6.85607	-0.64951	9.964e-01
EID2B	1.89063	-0.64998	9.964e-01
SRSF6	11.7728	-0.65026	9.964e-01
C11orf68	12.8083	-0.65057	9.964e-01
TWISTNB	6.05646	-0.6512	9.964e-01
CHRNB1	5.20795	-0.6519	9.964e-01
SLC38A9	7.67427	-0.65345	9.964e-01
IFNL1	8.06469	-0.65441	9.964e-01		Yes
FNDC3B	2.49336	-0.65501	9.964e-01
POLD2	17.7206	-0.65618	9.964e-01
ID3	4.59987	-0.65651	9.964e-01
CCNB1IP1	24.6453	-0.65698	9.964e-01
DYNC2LI1	2.64176	-0.65789	9.964e-01
PGRMC1	9.41048	-0.65858	9.964e-01
RSPH3	7.14447	-0.65919	9.964e-01
CD86	82.5419	-0.66029	9.964e-01
IL18	35.0157	-0.66057	9.964e-01		Yes
CHKB	7.12102	-0.66077	9.964e-01
SDS	1.49205	-0.66146	9.964e-01
TCF4	11.4972	-0.66221	9.964e-01		Yes
TPM1	32.9379	-0.66362	9.964e-01
SLC39A6	14.843	-0.66513	9.964e-01
THTPA	4.24454	-0.6654	9.964e-01
RNF139	11.5281	-0.66653	9.964e-01
RIOX1	5.21966	-0.66662	9.964e-01
TRMO	4.61607	-0.66757	9.964e-01
WDR83	4.51947	-0.6681	9.964e-01
NUDT8	4.12859	-0.66898	9.964e-01
GPATCH4	8.52955	-0.66994	9.964e-01
EDEM2	8.69676	-0.67063	9.964e-01
KBTBD8	3.50079	-0.67064	9.964e-01
SRGAP1	1.14329	-0.67242	9.964e-01
ZNF251	2.65966	-0.6726	9.964e-01
METTL14	6.66377	-0.67285	9.964e-01
PCGF1	9.66145	-0.67292	9.964e-01
SWT1	1.7723	-0.67371	9.964e-01
RINL	3.13731	-0.67446	9.964e-01
ATP23	3.36465	-0.6751	9.964e-01
THADA	4.55256	-0.67556	9.964e-01
DPH2	3.93927	-0.67617	9.964e-01
PDIA4	34.4139	-0.67844	9.964e-01
CYP2R1	3.52133	-0.67855	9.964e-01
TRIM23	2.45455	-0.6788	9.964e-01
MPP1	4.67675	-0.67937	9.964e-01
EDC3	4.02682	-0.68008	9.964e-01
PIP4K2C	5.46664	-0.68051	9.964e-01
ZNF398	4.95144	-0.68117	9.964e-01
ZNF581	26.2077	-0.68123	9.964e-01
HIST1H2AL	6.0533	-0.68124	9.964e-01
DDX55	4.77053	-0.68222	9.964e-01
CD180	4.81567	-0.6826	9.964e-01
ATF7IP2	8.51767	-0.68313	9.964e-01
FUK	1.70499	-0.68522	9.964e-01
ZNF493	7.54128	-0.68544	9.964e-01
CXorf40A	8.56489	-0.68686	9.964e-01
YIPF3	31.3908	-0.68741	9.964e-01
SYTL1	17.4546	-0.68785	9.964e-01
TSTA3	22.3911	-0.6883	9.964e-01
CTSA	11.4335	-0.68836	9.964e-01
ZNF677	4.65559	-0.69115	9.964e-01
LRRCC1	31.2237	-0.69151	9.964e-01
ATG9A	2.12409	-0.69283	9.964e-01
SLFN12	5.61757	-0.69307	9.964e-01
KAT5	8.12239	-0.69387	9.964e-01
CCDC159	2.88119	-0.69405	9.964e-01
MHENCR	3.26495	-0.69555	9.964e-01
SRGAP3	4.16913	-0.69673	9.964e-01
ZNF287	1.95194	-0.6976	9.964e-01
DPM1	8.95952	-0.69815	9.964e-01
MIB1	4.89403	-0.69845	9.964e-01
TMEM223	13.5809	-0.69863	9.964e-01
HDGFL3	6.20725	-0.70058	9.964e-01
ALOX15	7.78217	-0.70083	9.964e-01
LST1	98.5191	-0.70094	9.964e-01
AARS	14.2217	-0.70133	9.964e-01
MAP3K6	6.52216	-0.70148	9.964e-01
HYI	2.88912	-0.70248	9.964e-01
P4HTM	6.55217	-0.70259	9.964e-01
WDYHV1	6.91406	-0.70271	9.964e-01
RAD52	2.32492	-0.70383	9.964e-01
SLC41A3	8.21355	-0.70438	9.964e-01
SMG5	7.20455	-0.70472	9.964e-01
TCEA2	5.69693	-0.7052	9.964e-01
FPR1	9.06681	-0.70525	9.964e-01
DIS3L2	4.64328	-0.70528	9.964e-01
A1BG	15.5644	-0.70574	9.964e-01		Yes
LTC4S	17.1573	-0.70578	9.964e-01
TSPAN14	10.6027	-0.70589	9.964e-01
C4orf33	4.22343	-0.70629	9.964e-01
SNX21	2.15855	-0.70631	9.964e-01
ZNF846	8.95179	-0.70633	9.964e-01
RAD18	2.57655	-0.70711	9.964e-01
ARMC8	12.1129	-0.70744	9.964e-01
ATG2B	3.42932	-0.70791	9.964e-01
BRD1	3.67907	-0.70877	9.964e-01
RPRD2	8.93882	-0.70916	9.964e-01
ZSCAN5A	1.73798	-0.7095	9.964e-01
BUD23	56.8216	-0.70956	3.298e-01
SRRD	5.3081	-0.70971	9.964e-01
ACTL6A	7.72014	-0.71073	9.964e-01
UPRT	3.27947	-0.71269	9.964e-01
METTL16	4.52325	-0.71448	9.964e-01
TMEM69	11.6748	-0.71537	9.964e-01
GBP3	1.41682	-0.71602	9.964e-01
CLEC4A	9.9653	-0.71828	9.964e-01
PPDPF	203.067	-0.72226	9.964e-01
IER2	76.4386	-0.72284	9.964e-01
PEX6	6.25354	-0.72323	9.964e-01
PMM1	49.4825	-0.72376	9.964e-01
CLEC1A	8.87137	-0.72378	9.964e-01
YOD1	2.12141	-0.72466	9.964e-01
STK16	10.6661	-0.72468	9.964e-01
PEX14	3.19238	-0.72476	9.964e-01
FANCD2	3.87746	-0.72518	9.964e-01
ALDH18A1	3.00705	-0.72693	9.964e-01
ANKRD9	4.24336	-0.72694	9.964e-01
CARMIL1	4.29168	-0.72706	9.964e-01
DNAJC17	8.64474	-0.72718	9.964e-01
DUSP2	32.4869	-0.72802	9.964e-01
ORMDL2	38.2406	-0.72803	9.964e-01
NDUFAF8	23.3213	-0.72954	9.964e-01
CLPB	5.41654	-0.73059	9.964e-01
DDX60	2.82036	-0.73137	9.993e-01
LEO1	11.8702	-0.7325	9.964e-01
MPRIP	9.00243	-0.73272	9.964e-01
RPF1	8.83332	-0.73327	9.964e-01
HSPA1B	10.4934	-0.73356	9.964e-01
NCKIPSD	3.96085	-0.73559	9.964e-01
ACAP3	1.90265	-0.73804	9.964e-01
ACOX3	4.48264	-0.73861	9.964e-01
TTLL5	2.15796	-0.73893	9.964e-01
C1orf115	7.48214	-0.73898	9.964e-01
ALKBH5	5.42783	-0.74034	9.964e-01
SIL1	14.0994	-0.74039	9.964e-01
GSKIP	6.31355	-0.74061	9.964e-01
RAB33A	20.4545	-0.7408	9.964e-01
MRPS28	8.65158	-0.7414	9.964e-01
COQ5	8.17215	-0.74191	9.964e-01
CARD9	13.4122	-0.74207	9.964e-01
NT5C2	7.40491	-0.7422	9.964e-01
RBM4B	4.44786	-0.74324	9.964e-01
TMC6	20.9732	-0.74804	9.964e-01
KIAA1841	6.51751	-0.74984	9.964e-01
STX2	4.06186	-0.75001	9.964e-01
C1GALT1C1	14.6979	-0.75113	9.964e-01
TMEM109	33.8957	-0.75222	9.964e-01
RFX3	6.13944	-0.75267	9.964e-01
KPTN	1.48403	-0.75304	9.964e-01
FAM13A	3.1216	-0.75464	9.964e-01
ECSIT	10.1773	-0.75477	9.964e-01
TRIB3	4.48475	-0.75499	9.964e-01
MMAB	4.25707	-0.75591	9.964e-01
ARL11	10.1714	-0.76178	9.964e-01
ZNF85	4.14315	-0.76361	9.964e-01
PDK1	3.63702	-0.76372	9.964e-01
NUP188	3.0225	-0.76433	9.964e-01
IFI30	17.5749	-0.76461	9.964e-01
FBXO46	4.39649	-0.76519	9.964e-01
JMJD4	2.25282	-0.76555	9.964e-01
CCDC86	5.55593	-0.76631	9.964e-01
CDK6	12.5484	-0.76742	9.964e-01
COG6	2.96924	-0.76788	9.964e-01
MS4A7	40.5531	-0.76791	9.964e-01
PLPP6	3.22661	-0.76904	9.964e-01
ABR	19.965	-0.77228	9.964e-01
PCBP2	148.593	-0.77256	9.964e-01
WDPCP	2.15719	-0.77524	9.964e-01
RIT1	6.27761	-0.77596	9.964e-01
CLEC11A	2.76363	-0.77721	9.964e-01		Yes
CABIN1	10.6122	-0.77762	9.964e-01
TUBGCP6	3.79031	-0.77912	9.964e-01
PVT1	4.3289	-0.77987	9.964e-01
NAB2	3.45286	-0.78023	9.964e-01
CLIC3	47.4855	-0.78024	9.964e-01
RRP15	6.81693	-0.78064	9.964e-01
ZFYVE28	3.20008	-0.78182	9.964e-01
MINK1	9.69205	-0.78217	9.964e-01
HLA-DQA2	332.324	-0.78343	9.991e-01
SLC25A14	2.04518	-0.78456	9.964e-01
KRBA2	1.16405	-0.78613	9.964e-01
TBCK	6.37124	-0.78628	9.964e-01
HIST1H2BD	2.22373	-0.78749	9.964e-01
METTL21A	11.9075	-0.78795	9.964e-01
PTPRCAP	3.15905	-0.7887	9.964e-01
SLC12A2	5.15824	-0.78887	9.964e-01
GLYCTK	3.81939	-0.79036	9.964e-01
SEPT3	11.9581	-0.79416	9.964e-01
GLUL	9.54911	-0.79607	9.964e-01
CCL4	7.07134	-0.79619	9.991e-01		Yes
UGGT1	8.3653	-0.79725	9.964e-01
PIGM	5.2519	-0.80002	9.964e-01
ZNF234	2.76729	-0.8002	9.964e-01
PM20D2	4.77667	-0.80376	9.964e-01
CARD16	7.87703	-0.80581	9.964e-01
EBP	10.8138	-0.80584	9.964e-01
AIFM3	2.74784	-0.80591	9.964e-01
CISH	55.1033	-0.80627	9.964e-01
CHST15	5.46922	-0.80654	9.964e-01
KRBOX4	4.6303	-0.80696	9.964e-01
TRIM73	3.82797	-0.80753	9.964e-01
CHMP4A	3.668	-0.80873	9.964e-01
RP2	12.3037	-0.80961	9.964e-01
SLC38A7	2.20818	-0.81015	9.964e-01
PHLDA2	18.1222	-0.81406	9.964e-01
USP21	4.56527	-0.81521	9.964e-01
CTSL	57.5767	-0.81947	9.964e-01
PFDN6	14.0767	-0.81965	9.964e-01
RALGAPA2	1.48644	-0.81971	9.964e-01
CDKN2C	21.9389	-0.8203	9.964e-01
ZSCAN16	2.61911	-0.82264	9.964e-01
FFAR4	18.0978	-0.82576	9.964e-01
GCNT2	3.97727	-0.82615	9.964e-01
SYS1	5.47048	-0.82725	9.964e-01
ZNF335	3.59965	-0.82742	9.964e-01
DBT	2.47336	-0.8278	9.964e-01
SMG6	5.37625	-0.83007	9.964e-01
SRBD1	1.71671	-0.83524	9.964e-01
CHID1	13.155	-0.83645	9.964e-01
GALNS	4.40699	-0.83709	9.964e-01
ZNF587	2.08553	-0.83811	9.964e-01
MOB3C	2.14793	-0.8409	9.964e-01
SELL	42.1982	-0.84182	9.964e-01
CHEK2	5.65026	-0.84399	9.964e-01
MARVELD3	2.96477	-0.8451	9.964e-01
HIST1H3A	2.3225	-0.8475	9.964e-01
JUN	61.4266	-0.84979	9.964e-01
HSD17B14	4.957	-0.84995	9.964e-01
NINJ1	15.5052	-0.85005	9.964e-01
PCMTD2	3.8829	-0.8501	9.964e-01
CRIPT	10.9063	-0.85016	9.964e-01
EIF3C	4.02993	-0.85017	9.964e-01
BUD13	7.81647	-0.85613	9.964e-01
ZNF589	1.42393	-0.85764	9.964e-01
NFRKB	4.60601	-0.85805	9.964e-01
SFI1	3.29759	-0.85846	9.964e-01
HILPDA	2.7971	-0.85931	9.964e-01
HES6	1.9143	-0.85988	9.964e-01
ZKSCAN4	2.42208	-0.86194	9.964e-01
GNGT2	8.55798	-0.86209	9.964e-01
SLC17A5	4.15468	-0.86286	9.964e-01
GZMA	6.58846	-0.86321	9.964e-01		Yes
CDADC1	2.426	-0.86402	9.964e-01
WDSUB1	8.21105	-0.86428	9.964e-01
FAM49A	4.92898	-0.86531	9.964e-01
PTRH1	9.45556	-0.87155	9.964e-01
SH3D21	3.70488	-0.87277	9.964e-01
ANO9	2.71383	-0.87485	9.964e-01
ELMOD3	5.19769	-0.87823	9.964e-01
NFS1	3.76382	-0.87976	9.964e-01
TBC1D25	4.40498	-0.88101	9.964e-01
MAN1C1	3.76948	-0.88262	9.964e-01
MAPK8	7.14442	-0.88269	9.964e-01
RGS2	22.8988	-0.88284	9.964e-01
SCARB2	3.63627	-0.88622	9.964e-01
TTC22	1.63263	-0.88769	9.964e-01
ANKRD54	3.96718	-0.88852	9.964e-01
DEPTOR	2.4956	-0.88878	9.964e-01
BBIP1	9.43051	-0.89002	9.964e-01
ZC3H12A	3.93443	-0.89317	9.964e-01
CD9	12.5593	-0.89513	9.964e-01
UBOX5	3.81906	-0.89729	9.964e-01
MAFB	1.35466	-0.89843	9.964e-01
DDX28	3.19408	-0.9017	9.964e-01
IRF2BPL	2.51395	-0.90248	9.964e-01
GMPR2	16.5946	-0.90423	9.964e-01
BAG2	5.79856	-0.90517	9.964e-01
PAM16	2.92037	-0.90697	9.964e-01
FUT11	3.6236	-0.90875	9.964e-01
MNT	6.31107	-0.91128	9.964e-01
TRAPPC5	4.00688	-0.91923	9.964e-01
MBD6	7.86442	-0.92067	9.964e-01
BCL2L1	16.4075	-0.92306	9.964e-01
ATP1B1	15.0541	-0.92433	9.964e-01
EPAS1	2.33227	-0.92477	9.964e-01
OXCT2	1.5289	-0.92653	9.964e-01
MBNL3	2.78147	-0.92879	9.964e-01
CD79B	2.00552	-0.92902	9.964e-01
MORC2	1.91902	-0.93036	9.964e-01
VSIG4	23.5146	-0.93058	9.964e-01
ARMC5	2.69231	-0.93318	9.964e-01
ZNF646	2.7086	-0.93423	9.964e-01
CHMP7	4.65712	-0.93434	9.964e-01
HIST1H2BN	5.88591	-0.93435	9.964e-01
MYLIP	4.06517	-0.93651	9.964e-01
ATP13A3	6.58206	-0.93703	9.964e-01
RABEPK	7.33755	-0.93888	9.964e-01
AQP3	63.051	-0.94263	9.964e-01
SLC22A18	8.48694	-0.94428	9.964e-01
VSIG10	5.4367	-0.94654	9.964e-01
TTPAL	2.27988	-0.94666	9.964e-01
NDRG1	10.4059	-0.94866	9.964e-01
H1FX	167.164	-0.95029	1.406e-01
GIGYF1	3.29813	-0.95045	9.964e-01
JADE1	4.6631	-0.95176	9.964e-01
ZNF718	4.42277	-0.95185	9.964e-01
IMMP2L	3.43666	-0.95239	9.964e-01
ZNF319	1.54022	-0.95521	9.964e-01
GPR171	13.6301	-0.95769	9.964e-01
SLC2A9	3.07708	-0.95805	9.964e-01
ACAD8	3.8193	-0.95809	9.964e-01
CTNS	6.28024	-0.96071	9.964e-01
ALOX5AP	6.13708	-0.96266	9.964e-01
MLLT3	1.78415	-0.96416	9.964e-01
PPP1R14A	73.4021	-0.96638	9.964e-01
VANGL1	2.4593	-0.9665	9.964e-01
DPH5	4.23796	-0.96837	9.964e-01
TYROBP	346.126	-0.97092	9.964e-01
DPY19L4	3.81463	-0.97197	9.964e-01
CARF	2.06416	-0.97241	9.964e-01
CARNMT1	4.84016	-0.97538	9.964e-01
TNF	16.6361	-0.9761	9.964e-01		Yes
HIST3H2A	6.11987	-0.97705	9.964e-01
NTHL1	3.54469	-0.97749	9.964e-01
PIK3C2A	4.25438	-0.97787	9.964e-01
CRIP3	4.12096	-0.9855	9.964e-01
ZMYM3	5.45454	-0.9872	9.964e-01
TMC8	11.4657	-0.99137	9.964e-01
CTSH	115.614	-0.99243	1.406e-01
GSTM1	14.2265	-0.99508	9.997e-01
SLF1	2.30626	-0.99733	9.964e-01
RDH11	5.53265	-0.99927	9.964e-01
UQCRHL	10.6055	-0.99934	9.964e-01
CPOX	6.13884	-1.00197	9.964e-01
RNF217	1.97511	-1.00789	9.964e-01
TAB1	4.34223	-1.00985	9.964e-01
PORCN	1.51848	-1.01014	9.964e-01
KIAA0895L	2.64971	-1.0112	9.964e-01
PTGR1	2.66055	-1.01318	9.964e-01
STARD4	8.14451	-1.015	9.964e-01
DIAPH2	3.12534	-1.01576	9.964e-01
INSIG2	9.59646	-1.0226	9.964e-01
ST3GAL6	4.22167	-1.02626	9.964e-01
LGALS3	111.823	-1.02692	9.964e-01		Yes
HS1BP3	4.22942	-1.03293	9.964e-01
LRP5L	1.58859	-1.03324	9.964e-01
SRD5A3	3.76547	-1.03336	9.964e-01
PMPCA	7.44398	-1.04492	9.964e-01
GBP5	3.24307	-1.04563	9.964e-01
CENPV	3.97695	-1.04891	9.964e-01
TENT5C	4.41271	-1.0504	9.964e-01
GPNMB	1.3637	-1.05218	9.964e-01
WDR73	3.3402	-1.05969	9.964e-01
HIST2H2BF	3.16696	-1.06262	9.964e-01
IER5L	4.65174	-1.06385	9.964e-01
CXCL9	28.5725	-1.06483	9.964e-01		Yes
NR4A2	10.0792	-1.06522	9.964e-01
POP5	17.0632	-1.06924	6.268e-01
TBC1D22B	4.31735	-1.07313	9.964e-01
ABCD1	2.75468	-1.0741	9.964e-01
NPDC1	4.07825	-1.07436	9.964e-01
CD300A	3.23983	-1.07449	9.964e-01
CITED4	4.07188	-1.07573	9.964e-01
STOML1	1.80392	-1.08177	9.964e-01
MPZL2	3.43478	-1.08455	9.964e-01
GGACT	2.92776	-1.08747	9.964e-01
ACP6	5.84487	-1.08969	9.964e-01
SNRNP35	14.3952	-1.09002	6.268e-01
VARS2	3.10379	-1.09015	9.964e-01
PXYLP1	3.29256	-1.09019	9.964e-01
CD52	194.05	-1.09185	9.964e-01
ZBTB39	2.62102	-1.09228	9.964e-01
DHX57	2.8366	-1.0994	9.964e-01
SAP25	1.72672	-1.10072	9.964e-01
FUT7	6.77445	-1.10281	9.964e-01
ZC2HC1A	3.51128	-1.10505	9.964e-01
L3MBTL2	5.74486	-1.10768	9.964e-01
SIDT1	0.9473	-1.10784	9.964e-01
DONSON	2.21954	-1.10914	9.964e-01
RUFY4	1.28121	-1.1145	9.964e-01
LLGL2	4.10008	-1.11949	9.964e-01
POT1	3.11138	-1.12459	9.964e-01
S100A4	106.873	-1.12677	9.964e-01		Yes
SARNP	1.79443	-1.12883	9.964e-01
HNRNPUL2	4.42495	-1.12978	9.964e-01
STAMBPL1	1.83446	-1.13103	9.964e-01
NFYA	2.76756	-1.13337	9.964e-01
ENDOG	8.1256	-1.13582	9.964e-01
AVPI1	4.12113	-1.13733	9.964e-01
CFD	9.83988	-1.14301	9.964e-01		Yes
HIST1H4B	2.77419	-1.14787	9.964e-01
PEAK3	1.83201	-1.15111	9.964e-01
ZSCAN32	2.80192	-1.152	9.964e-01
TANGO6	2.33489	-1.15384	9.964e-01
PSKH1	2.39482	-1.16122	9.964e-01
TIRAP	1.97978	-1.17063	9.964e-01
CSGALNACT1	1.96116	-1.17304	9.964e-01
SMIM30	2.82489	-1.17926	9.964e-01
ZNF821	2.72402	-1.18013	9.964e-01
ZNF3	2.59901	-1.18252	9.964e-01
ZEB2	3.34403	-1.185	9.964e-01
TMEM92	2.01432	-1.1936	9.964e-01
DIRC2	3.79377	-1.1964	9.964e-01
ZNF438	1.81315	-1.19982	9.964e-01
CRYZL1	7.86615	-1.20022	9.964e-01
GPD1L	1.56415	-1.20073	9.964e-01
RDH10	2.12021	-1.21519	9.964e-01
PPIC	4.97581	-1.21642	9.964e-01
CD3EAP	1.80306	-1.23156	9.964e-01
LRIG2	2.46462	-1.23904	9.964e-01
ZNF626	2.21083	-1.2416	9.964e-01
LMO7	4.83452	-1.24467	9.964e-01
SLC18B1	3.86401	-1.25288	9.964e-01
CEP97	1.2883	-1.25378	9.964e-01
METTL6	2.95927	-1.25653	9.964e-01
ALOX5	17.1548	-1.2587	9.964e-01
APOC1	24.7631	-1.26093	9.964e-01		Yes
ZNF142	2.79348	-1.2675	9.964e-01
OSBPL10	2.17617	-1.28123	9.964e-01
AFMID	3.11455	-1.30234	9.964e-01
CLYBL	3.09902	-1.30791	9.964e-01
SCO2-1	1.82821	-1.31113	9.964e-01
IL13RA1	9.35126	-1.31163	9.964e-01
PPP1R3E	3.58431	-1.31404	9.964e-01
IGSF21	3.95157	-1.32141	9.964e-01
NOTCH1	5.84791	-1.32354	9.964e-01
SHMT1	3.05754	-1.32855	9.964e-01
TFCP2	4.86946	-1.3383	9.964e-01
RNF26	4.35858	-1.34949	9.964e-01
SGO1	2.31018	-1.35093	9.964e-01
CSAD	2.1199	-1.35674	9.964e-01
MREG	2.42655	-1.36815	9.964e-01
FAM173B	3.46751	-1.37694	9.964e-01
S100A8	5.41219	-1.37999	9.964e-01		Yes
HIST1H1B	5.86323	-1.38354	9.964e-01
ZNF836	3.62291	-1.38464	9.964e-01
INTS7	2.55852	-1.39351	9.964e-01
DOK3	3.57967	-1.39514	9.964e-01
GPX3	5.19922	-1.41117	9.964e-01		Yes
EGR2	3.95629	-1.42506	9.964e-01
PLCB3	5.55738	-1.42612	9.964e-01
MIGA2	2.80857	-1.42764	9.964e-01
EXOG	4.67658	-1.47462	9.964e-01
APTR	1.9206	-1.47923	9.964e-01
ETV2	1.47876	-1.49673	9.964e-01
ZNF699	4.35524	-1.50023	9.964e-01
LBH	3.97183	-1.50188	9.964e-01
FAM111A	5.63158	-1.5047	9.964e-01
S100A9	4.9201	-1.55391	9.964e-01		Yes
SCD	4.63534	-1.5554	9.964e-01
MROH1	5.34177	-1.56663	9.964e-01
CLEC4C	6.82132	-1.58266	9.964e-01
MYLPF	1.99298	-1.58343	9.964e-01
SMIM3	1.97702	-1.60553	9.964e-01
SPATA7	1.28157	-1.60557	9.964e-01
GNLY	13.2879	-1.60728	9.964e-01		Yes
JCHAIN	2.80742	-1.61045	9.964e-01		Yes
FHIT	3.27365	-1.61795	9.964e-01
IGSF6	11.1031	-1.61899	9.964e-01
CLCN5	1.81369	-1.67142	9.964e-01
HNRNPA1P48	2.53248	-1.67768	9.964e-01
CCNB1	1.9874	-1.70172	9.964e-01
ZNF559	2.01902	-1.72612	9.964e-01
PELI3	1.2627	-1.72805	9.964e-01
KIF1B	3.63714	-1.7538	9.964e-01
THBS1	1.58573	-1.76834	9.964e-01		Yes
CCL2	4.11818	-1.7727	9.964e-01		Yes
PLA1A	1.1694	-1.79194	9.964e-01		Yes
OPRL1	1.43716	-1.90866	9.964e-01
CCL17	75.9367	-1.90899	9.964e-01		Yes
PHGDH	6.71782	-1.91136	9.964e-01
B4GAT1	1.13106	-1.9433	9.964e-01
SWSAP1	3.0157	-1.95067	9.964e-01
GALNT12	2.06288	-1.96209	9.964e-01
SETBP1	1.74965	-1.9629	9.964e-01
FSCN1	4.18389	-1.97812	9.964e-01
SOCS7	1.79692	-1.98251	9.964e-01
EPS8	2.5836	-1.98889	9.964e-01
HIST1H3I	0.86084	-2.01644	9.964e-01
HIST1H3C	1.19136	-2.0282	9.964e-01
ETV5	2.31996	-2.03065	9.964e-01
FOSB	9.02477	-2.04273	9.964e-01
C1QB	189.832	-2.04949	9.964e-01		Yes
MAST3	3.52817	-2.05038	9.964e-01
HHLA3	2.97454	-2.05419	9.964e-01
C1QA	122.978	-2.08373	9.964e-01		Yes
WEE1	1.44545	-2.08925	9.964e-01
PLA2G15	1.60939	-2.09581	9.964e-01
CSTA	1.84083	-2.1083	9.964e-01
CRIP2	32.1359	-2.12343	9.964e-01
BHLHE41	3.77608	-2.17867	9.964e-01
G0S2	3.10848	-2.20049	9.964e-01
CARD6	2.63777	-2.21257	9.964e-01
LEPR	1.57649	-2.2893	9.964e-01
CYBB	2.37655	-2.32523	9.964e-01
S100A13	1.12533	-2.37262	9.964e-01		Yes
OTUD3	1.36793	-2.38739	9.964e-01
CAPS	1.28012	-2.4501	9.964e-01
C1QC	120.639	-2.49616	9.964e-01		Yes
KLF11	4.54892	-2.49955	9.964e-01
LAIR1	1.979	-2.52402	9.964e-01
IER3	2.3652	-2.59196	9.964e-01
TTF1	3.51781	-2.60179	9.964e-01
SIRPA	1.01866	-2.6658	9.964e-01
MYL9	2.69431	-2.82689	9.964e-01
PLXNA1	2.624	-2.87823	9.964e-01
IGHA1	3.02623	-3.36644	9.964e-01		Yes
PFKFB2	0.82666	-3.52786	9.964e-01

### Sheet: DC2
gene	baseMean	log2FoldChange	padj	sign	secretome
MTRNR2L8	236.779	1.68668	4.242e-02	Up in dead
MMP19	10.823	1.09823	7.076e-03	Up in dead	Yes
GSTM3	6.80112	0.97632	8.617e-02
MMP9	47.5099	0.85247	2.382e-01		Yes
SPP1	379.349	0.8471	1.371e-01		Yes
GLDN	39.7734	0.81094	6.775e-02		Yes
SLC16A10	27.2737	0.80486	4.930e-02	Up in dead
TNFSF4	9.4786	0.78765	5.844e-02
TSC22D1	8.5879	0.78526	3.726e-02	Up in dead
RAMP1	51.1308	0.77103	9.913e-03	Up in dead
TPM2	7.25314	0.76114	1.183e-01
MTSS1	14.5942	0.75051	1.841e-02	Up in dead
HTRA1	6.90029	0.73845	1.628e-01		Yes
HOMER3	6.30765	0.73727	1.841e-02	Up in dead
PGM2L1	6.06508	0.7167	1.703e-02	Up in dead
CXCL3	21.9217	0.69976	3.366e-01		Yes
TNFRSF18	24.0527	0.6471	6.907e-02		Yes
CDKN1C	14.3079	0.64327	4.798e-02	Up in dead
CHST7	9.23463	0.6293	1.562e-01
THBS1	65.9804	0.62485	4.092e-01		Yes
PHLDA1	28.9889	0.62284	7.685e-02
LRFN4	5.89868	0.62185	7.729e-03	Up in dead
PPFIBP1	9.66111	0.61818	4.612e-02	Up in dead
C5AR1	27.281	0.61032	6.775e-02
LPL	30.6468	0.60606	2.786e-01		Yes
TXNDC5	7.21575	0.60569	2.992e-02	Up in dead
IL1R1	25.1435	0.59385	6.989e-02		Yes
PDGFC	7.09588	0.59286	1.195e-01		Yes
CXCL8	90.4325	0.58856	5.669e-01		Yes
PAPSS2	11.5531	0.57557	3.445e-02	Up in dead
FCGBP	30.9593	0.57159	4.658e-01		Yes
SDS	53.2192	0.55636	2.098e-01
FAM117A	6.99555	0.55345	9.244e-02
SPIRE1	6.04071	0.54908	4.333e-02	Up in dead
TNFSF18	6.31583	0.54854	2.806e-01
IL2RA	15.796	0.54537	4.229e-01
SERPINH1	15.5174	0.54484	1.417e-01
TNFSF9	20.7956	0.54213	4.130e-01
TTYH3	29.1951	0.53942	6.401e-03	Up in dead
MT1X	18.0311	0.53784	1.000e-01
NLN	9.84115	0.53376	2.967e-02	Up in dead
CCL22	177.7	0.53154	1.748e-01		Yes
CHML	11.165	0.53083	2.148e-02	Up in dead
METRN	10.7167	0.5246	4.333e-02	Up in dead	Yes
FN1	180.157	0.52185	3.680e-01		Yes
TGFA	9.08412	0.51971	1.407e-01		Yes
SPINDOC	8.17984	0.51859	2.891e-02	Up in dead
CD81	415.322	0.51759	2.106e-02	Up in dead
SLC7A11	25.9145	0.51546	2.891e-01
CCL17	1320.39	0.5154	3.792e-01		Yes
AVEN	9.5925	0.51355	1.617e-02	Up in dead
CSF1	9.32247	0.51152	2.471e-01		Yes
BAG3	20.2309	0.51122	2.071e-01
NMB	23.3045	0.50752	1.885e-01		Yes
CRLF2	10.7177	0.50677	3.971e-01
LXN	5.86384	0.50672	1.090e-01
TNFRSF9	12.1966	0.50501	3.169e-01
SIRT1	17.2837	0.5048	1.025e-02	Up in dead
MAP1LC3A	12.6867	0.49825	3.169e-02	Up in dead
CD82	23.1272	0.4958	7.511e-02
ITGB8	10.1051	0.4935	4.658e-01
GCLM	9.12767	0.49323	3.589e-02	Up in dead
EREG	35.1088	0.49186	5.592e-01		Yes
SGMS2	12.4632	0.49105	4.205e-02	Up in dead
PLEKHA7	8.35943	0.48768	1.407e-01
FPR2	7.2723	0.48437	3.640e-01
ATP13A3	45.778	0.48372	5.873e-02
PPP2CB	27.8396	0.48169	6.401e-03	Up in dead
ENPP4	15.8445	0.47259	1.043e-01
GLS	86.0995	0.47183	1.467e-02	Up in dead
SGTB	16.4947	0.47076	2.106e-02	Up in dead
MACC1	11.7079	0.46543	3.926e-02	Up in dead
MIR3945HG	13.6209	0.46436	4.658e-01
HSPA1B	39.5923	0.45794	3.243e-01
ARHGAP21	18.9015	0.45422	1.290e-02	Up in dead
RAB12	28.0054	0.45292	1.090e-01
TERF2	15.4875	0.45039	1.703e-02	Up in dead
ZBTB21	5.9161	0.44684	2.416e-02	Up in dead
RYK	10.4381	0.44653	4.333e-02	Up in dead
CD109	15.1467	0.44622	1.049e-01
VEGFB	85.9182	0.44527	7.057e-02		Yes
MIB1	5.82808	0.44373	4.013e-02	Up in dead
STX2	8.57538	0.44173	6.401e-03	Up in dead
AGFG1	45.6462	0.44114	7.729e-03	Up in dead
TFRC	37.9798	0.44072	1.154e-01		Yes
METRNL	188.566	0.43873	7.736e-02		Yes
SLC40A1	6.82259	0.43564	3.640e-01
PIP4K2A	57.3014	0.43534	1.290e-02	Up in dead
OLFML2B	6.09476	0.43503	2.701e-01		Yes
SLC5A3	17.115	0.42839	1.733e-01
MFSD12	63.1959	0.42638	1.571e-02	Up in dead
G0S2	216.027	0.42586	5.738e-01
RAB21	44.2368	0.42482	1.571e-02	Up in dead
GEM	14.2103	0.42365	4.226e-01
AFDN	66.5004	0.42348	4.054e-02	Up in dead
TNFRSF4	37.7895	0.4215	3.606e-01
NEK3	6.3112	0.41873	5.844e-02
SOX4	32.0844	0.41855	1.351e-01
MT1F	7.05765	0.4184	3.380e-01
CRADD	5.78601	0.41811	1.984e-01
SH2D4A	8.63956	0.41738	4.315e-01
MAFB	110.597	0.4157	4.945e-02	Up in dead
ANKRD9	7.58878	0.41463	8.125e-02
TMEM120B	8.38109	0.41444	2.725e-02	Up in dead
ITPRIPL2	31.4591	0.41412	1.290e-02	Up in dead
MT2A	181.571	0.4129	2.711e-01
HSPA6	45.978	0.41274	4.214e-01
STRN4	12.3388	0.4124	1.290e-02	Up in dead
COLEC12	6.48729	0.4122	4.585e-01
PALLD	47.2012	0.41207	6.491e-02
ABCC1	17.6765	0.41048	1.567e-02	Up in dead
MAP4K4	41.0263	0.40944	7.626e-02
ZNF12	11.4153	0.40913	1.290e-02	Up in dead
MAN1A1	37.7262	0.40879	1.290e-02	Up in dead
SH3PXD2B	22.1407	0.4081	1.732e-01
BRD1	6.36264	0.40791	4.911e-02	Up in dead
LHFPL2	29.1937	0.40745	1.049e-01
RHOQ	57.5819	0.40318	4.242e-02	Up in dead
EID2	16.2814	0.40273	6.146e-02
SLCO4A1	7.86025	0.40228	4.507e-01
PMEPA1	14.3162	0.40174	1.831e-01
FCHO2	11.9391	0.40128	7.622e-02
UBE2M	69.0069	0.39945	5.844e-02
UBE2Q1	38.0834	0.39878	2.992e-02	Up in dead
JDP2	34.1616	0.39725	8.694e-02
KIFC3	23.2013	0.39546	1.323e-01
ABL1	5.81637	0.39337	6.491e-02
TWSG1	10.8	0.39304	3.324e-02	Up in dead	Yes
FILIP1L	50.2102	0.39287	1.349e-01
ANKRD28	21.6398	0.39262	1.242e-01
EGR3	9.01523	0.39162	3.035e-01
NCK2	11.7846	0.39031	9.800e-02
CDV3	157.666	0.38918	1.434e-02	Up in dead
MAP4K3	12.7467	0.389	5.074e-02
B4GALT5	18.397	0.38792	1.090e-01
BCAT1	33.7073	0.38647	2.983e-02	Up in dead
PLTP	14.5892	0.38586	3.682e-01		Yes
PIK3CA	10.3892	0.38556	2.235e-02	Up in dead
KLF13	52.3324	0.38538	4.820e-02	Up in dead
USP12	40.5752	0.38474	9.274e-02
CALCRL	21.6467	0.38434	3.779e-01
ZNRF1	13.2181	0.38432	2.225e-01
NFIL3	18.6939	0.38326	2.162e-01
CHD7	7.65661	0.38286	1.242e-01
CNOT6	11.0999	0.38267	1.703e-02	Up in dead
IL7R	291.958	0.38247	3.271e-01
TAB3	6.75521	0.38176	4.552e-02	Up in dead
ALYREF	100.388	0.38093	1.057e-01
FADS3	13.3991	0.38074	1.171e-01
CSNK2A2	19.8606	0.37849	3.324e-02	Up in dead
SLC15A4	33.2672	0.37807	2.377e-02	Up in dead
GADD45G	15.3475	0.37617	1.746e-01
TARBP1	9.53486	0.37547	6.146e-02
FAM102B	42.2625	0.37387	5.707e-02
LYSMD3	10.0657	0.3736	2.416e-02	Up in dead
JUND	373.64	0.37343	1.412e-01
PLXNA1	6.49959	0.37318	2.545e-01
UBN2	8.28678	0.37247	4.745e-02	Up in dead
VPS37B	11.6828	0.3711	5.074e-02
FKBP5	119.093	0.37065	2.182e-01
GNA12	27.0563	0.36996	8.434e-02
TMEM8A	22.4222	0.36982	4.612e-02	Up in dead
JOSD1	23.8961	0.36918	7.685e-02
ENDOG	14.6921	0.36868	4.054e-02	Up in dead
STRN3	15.2428	0.36768	1.025e-02	Up in dead
REPS2	6.96555	0.3676	1.251e-01
EEF2K	10.5315	0.36752	2.600e-02	Up in dead
WDR59	8.36578	0.36695	1.392e-01
ITGAV	24.3819	0.36687	3.693e-02	Up in dead
LFNG	46.1183	0.36682	7.430e-02
INSIG1	108.156	0.36636	1.695e-01
MMP14	29.4203	0.364	1.529e-01
LSM14B	12.0035	0.36385	3.528e-02	Up in dead
ZNF513	7.28944	0.36349	6.372e-02
TIMP2	98.7297	0.36338	4.930e-02	Up in dead	Yes
UNC5B	11.2986	0.36331	2.873e-01
BTBD6	17.5338	0.36276	5.109e-02
SMAD4	21.5489	0.36237	4.619e-02	Up in dead
ETS2	155.931	0.36176	1.836e-01
SGSM2	6.53772	0.36132	1.323e-01
TBC1D2B	21.7243	0.36106	4.013e-02	Up in dead
KIF1B	12.9644	0.361	1.617e-02	Up in dead
DUSP6	46.8389	0.35864	5.185e-02
ATP10A	6.74119	0.35856	2.611e-01
EVA1B	26.7639	0.35841	8.538e-02
FZD1	10.1499	0.35735	1.156e-01
SAP30	32.5977	0.35686	3.344e-01
TESK1	17.2009	0.3568	4.812e-02	Up in dead
ENTR1	15.1087	0.35653	7.426e-02
CHSY1	16.8298	0.35615	6.060e-02		Yes
PPP1R14B	135.671	0.3539	4.013e-02	Up in dead
PXDC1	34.6734	0.35317	1.607e-01
ZCCHC3	8.21156	0.35233	7.682e-02
THAP12	16.7831	0.35209	1.841e-02	Up in dead
RYBP	15.7983	0.35175	2.377e-02	Up in dead
HIC1	11.3273	0.35102	3.201e-01
SPRY2	9.73006	0.35077	1.476e-01
MAPK9	17.5342	0.3507	5.941e-02
SMOX	8.18048	0.35012	3.874e-01
SRGAP1	14.5084	0.3498	3.083e-01
FAM89A	7.75908	0.34911	2.345e-01
RBKS	10.4562	0.34837	5.249e-01
CCRL2	21.315	0.34829	1.690e-01
FMR1	16.5761	0.34783	2.416e-02	Up in dead
CLPTM1L	30.3001	0.34701	4.945e-02	Up in dead
MLLT1	9.51606	0.34627	9.701e-02
IL3RA	32.8674	0.34565	1.885e-01
DVL3	20.3371	0.3453	1.290e-02	Up in dead
CDK6	32.6412	0.34414	6.465e-02
EMP1	40.4638	0.34389	1.857e-01
PLEKHA5	19.7573	0.34294	3.260e-01
UBE2H	31.1114	0.34259	3.095e-02	Up in dead
ZFYVE16	35.5866	0.34141	7.622e-02
TNFAIP8L3	6.87281	0.34124	3.227e-01
CSNK1E	12.819	0.34097	6.787e-02
SAP30L	15.769	0.34092	8.434e-02
SOCS1	80.9169	0.34084	2.698e-01
PIGQ	6.22259	0.34051	9.354e-02
PPARA	6.9389	0.33994	6.055e-02
FOXP4	5.93609	0.33954	2.001e-01
TGFBRAP1	8.47669	0.33901	6.590e-02
SLC1A3	24.639	0.33779	2.304e-01
SQLE	46.7373	0.33748	1.037e-01
PKD1	8.44129	0.33718	8.434e-02
CXCL2	18.6212	0.33665	7.069e-01		Yes
SP4	5.9311	0.33615	9.300e-02
ZNF736	7.84257	0.33424	7.978e-02
ZNF316	7.31748	0.33362	8.355e-02
ORC2	6.15875	0.33282	4.333e-02	Up in dead
PURB	21.7835	0.33279	6.333e-02
MBD2	110.832	0.33254	6.055e-02
A2M	76.9782	0.33248	2.601e-01		Yes
GLA	53.8374	0.33171	1.329e-01
TTL	16.3535	0.33149	4.212e-02	Up in dead
TCOF1	13.3845	0.33125	3.463e-02	Up in dead
ZRANB1	6.86105	0.33093	5.845e-02
HLA-G	7.93061	0.32743	2.213e-01		Yes
TMEM184B	9.98564	0.32732	4.333e-02	Up in dead
CAPN15	7.71664	0.32612	7.184e-02
UBE2V1	6.31582	0.32516	8.849e-02
MPND	16.7461	0.32489	1.356e-01
DAPK1	47.2974	0.32455	3.132e-02	Up in dead
DCAF16	6.80347	0.32443	9.718e-02
CNEP1R1	9.55186	0.32349	3.726e-02	Up in dead
MTMR12	15.8292	0.32344	3.169e-02	Up in dead
KLHL2	23.268	0.32224	3.726e-02	Up in dead
GTPBP2	6.99918	0.32179	1.299e-01
CHST2	21.2593	0.32163	1.915e-01
HNRNPUL2	10.4981	0.32129	5.786e-02
BMI1	11.3816	0.32124	6.989e-02
PITPNA	58.017	0.32115	4.510e-02	Up in dead
RFX2	8.55705	0.32038	2.270e-01
FANCF	8.55788	0.32004	2.072e-01
TMEM238	16.1246	0.31994	3.116e-01
GBGT1	6.28023	0.31991	1.650e-01
DHX32	8.40801	0.31837	4.559e-02	Up in dead
ROCK2	23.9239	0.31745	3.095e-02	Up in dead
SPRED1	45.7771	0.31728	1.997e-01
SLC39A8	29.5047	0.31715	2.471e-01
CD276	17.712	0.31693	2.063e-01
SIK2	7.92314	0.31643	7.682e-02
TPRG1L	10.8237	0.31598	1.157e-01
PADI2	15.2976	0.31562	3.070e-01
SLC20A1	50.3552	0.3152	4.647e-02	Up in dead
PPTC7	17.1159	0.31513	5.140e-02
MSANTD3	9.22504	0.31501	2.082e-01
GIMAP6	6.46778	0.31433	2.547e-01
ABCA1	16.072	0.31416	3.770e-01
AP1AR	18.8066	0.31398	3.212e-02	Up in dead
ZNF598	9.75967	0.31351	9.534e-02
ESYT2	30.2341	0.31317	9.327e-02
FUT11	8.37866	0.31263	4.709e-02	Up in dead
PAXBP1	21.2388	0.31229	2.725e-02	Up in dead
SEMA4D	33.5674	0.3114	6.979e-02
TMED8	9.05528	0.31132	8.334e-02
UHRF1BP1	8.70573	0.31086	1.079e-01
MAPKAPK2	36.2482	0.3108	5.263e-02
SLC25A28	15.8305	0.31072	1.628e-01
SEL1L3	29.0262	0.31033	5.984e-02
MOSMO	7.9038	0.30966	1.360e-01
KIFAP3	13.4327	0.30966	6.333e-02
OSGIN2	12.9339	0.30917	7.885e-02
SRF	14.9113	0.30901	6.775e-02
HIST1H1E	151.191	0.30888	1.860e-01
NUP188	8.32128	0.30883	6.155e-02
TRIM33	23.4202	0.30844	3.132e-02	Up in dead
DUSP7	9.94675	0.30738	2.159e-01
JMY	5.86758	0.3066	2.759e-01
USP46	10.7422	0.30619	1.141e-01
MGAT4B	26.5783	0.30596	6.962e-02
UBASH3B	12.1858	0.30542	1.233e-01
NEDD4L	6.73337	0.30505	2.712e-01
CDYL	18.974	0.30485	7.622e-02
ADNP	23.2251	0.30478	4.242e-02	Up in dead
ZNF267	42.88	0.30458	8.334e-02
TGM2	26.0078	0.30386	2.960e-01		Yes
SDC2	13.0539	0.30356	5.442e-01
PLEKHM2	33.7828	0.30308	1.087e-01
MEX3C	6.17196	0.30241	1.506e-01
DMXL2	15.2234	0.30198	1.405e-01
PSTPIP2	64.8997	0.30116	2.394e-01
RELL1	10.5168	0.29978	1.840e-01
TMCO3	13.4455	0.29966	5.445e-02
EZH1	7.90434	0.29916	8.437e-02
DNAJA4	9.13826	0.29899	4.960e-01
FAM20C	10.0201	0.29894	2.480e-01		Yes
ST18	7.41458	0.29892	3.174e-01
RAPH1	12.0198	0.29868	1.943e-01
PPP1R12C	13.5805	0.29799	5.740e-02
CDKN2AIP	16.7768	0.29746	1.841e-02	Up in dead
LDB1	12.6352	0.29745	1.860e-01
DDX51	5.85263	0.29733	1.660e-01
SPAST	10.885	0.29719	7.426e-02
DUS1L	38.2653	0.29706	1.087e-01
PHF2	10.6969	0.29704	8.334e-02
TRAPPC10	28.3686	0.29701	4.945e-02	Up in dead
GNLY	37.8411	0.29686	7.386e-01		Yes
GPR157	38.9746	0.29686	5.136e-01
CCDC117	8.69775	0.2966	4.333e-02	Up in dead
FAM160B2	7.63057	0.29614	8.338e-02
ARFGAP1	7.92706	0.29613	7.736e-02
ATN1	9.68494	0.29598	1.391e-01
INHBA	36.5064	0.29591	7.080e-01		Yes
NABP1	56.3104	0.29588	3.372e-01
TXNRD1	56.9158	0.2956	2.967e-02	Up in dead
NACC1	12.3232	0.29546	6.055e-02
ZER1	8.43641	0.29522	2.549e-01
CCDC9	10.3877	0.29492	8.334e-02
ANKRD37	9.58101	0.29485	4.416e-01
SOS2	19.9372	0.29482	6.146e-02
ZNF699	6.16288	0.29473	1.250e-01
ZFPM1	22.6763	0.29455	2.798e-01
RBM14	9.81562	0.29409	6.125e-02
LIMA1	27.2756	0.29397	8.355e-02
WIZ	6.27525	0.29379	1.466e-01
NPC1	13.6219	0.2935	1.479e-01
IL1RAP	20.464	0.29326	2.340e-01		Yes
CTDNEP1	89.2753	0.29313	5.445e-02
UAP1L1	9.10923	0.29295	1.789e-01
SHLD2	13.6397	0.29281	4.510e-02	Up in dead
ADGRE2	47.5711	0.29276	2.576e-01
QKI	93.3328	0.29247	5.074e-02
GAS2L1	13.1018	0.29234	1.529e-01
LSS	6.46327	0.29207	3.013e-01
IGF2R	41.4239	0.29194	4.510e-02	Up in dead
GPR84	29.6513	0.29153	3.857e-01
OGFRL1	140.237	0.29113	1.392e-01
SPATA6	6.2311	0.29097	2.950e-01
HSPA1A	181.107	0.29087	5.592e-01
CHKA	13.5164	0.29054	2.215e-01
WDR91	9.02918	0.29039	1.467e-01
XIAP	31.2375	0.2902	1.871e-02	Up in dead
FAM107B	83.1046	0.28998	9.135e-02
UBP1	18.4437	0.28846	4.333e-02	Up in dead
SGPP1	10.292	0.28831	1.797e-01
ATXN1	15.8729	0.28783	1.000e-01
HK3	10.9571	0.28782	3.330e-01
DTX2	17.8293	0.28779	2.793e-02	Up in dead
MIR155HG	52.1092	0.28749	5.625e-01
KBTBD8	8.0097	0.28709	1.711e-01
ANKH	34.3022	0.2866	2.422e-01
RELL2	6.15788	0.28658	2.400e-01
PPP3CA	32.6772	0.28648	5.140e-02
RCAN1	17.1183	0.28595	1.618e-01
TRPS1	28.3384	0.28595	5.873e-02
ARPIN	6.56258	0.28573	3.971e-01
RASA3	10.5182	0.28568	1.433e-01
RHOU	12.219	0.28567	2.561e-01
ABCC10	5.96807	0.28567	1.299e-01
SESN1	16.6617	0.28553	4.661e-01
TET3	8.97275	0.28487	1.019e-01
NAGLU	13.1525	0.28409	1.000e-01
PANK4	6.21738	0.2839	1.697e-01
ATP2A2	42.5176	0.28366	1.703e-02	Up in dead
ELK4	20.4646	0.28305	5.873e-02
LOXL3	9.33367	0.28302	1.090e-01		Yes
ANKRD33B	11.0722	0.28302	6.110e-01
NPTN	60.0495	0.28272	2.967e-02	Up in dead
UBALD2	90.7854	0.28257	1.119e-01
TM9SF3	56.4969	0.28254	1.136e-02	Up in dead
BMP2K	53.7731	0.28229	4.242e-02	Up in dead
PANK3	20.0106	0.28223	4.212e-02	Up in dead
DOCK5	27.9113	0.28206	4.333e-02	Up in dead
SOS1	9.51738	0.28201	7.178e-02
MTMR2	8.34404	0.28198	6.865e-02
TMEM245	10.0652	0.28196	7.978e-02
ADAM9	23.9288	0.28163	7.841e-02		Yes
TOR4A	11.5611	0.28145	8.497e-02
TP53BP2	29.0845	0.28109	1.351e-01
SLC36A4	12.7149	0.28045	1.037e-01
CNST	18.7117	0.28041	5.936e-02
SMAD7	14.8845	0.27974	1.430e-01
MEF2D	22.8876	0.27962	1.201e-01
AGAP3	22.0097	0.27911	1.814e-01
GPHN	6.19386	0.27888	2.060e-01
FUT8	18.4591	0.27836	2.057e-01
GTF3C3	11.1748	0.27834	2.967e-02	Up in dead
ABCC3	8.61437	0.27821	4.340e-01
HMGCR	23.3079	0.27771	1.057e-01
DDX39B	11.1524	0.27743	9.354e-02
VPS37C	11.9721	0.27715	8.440e-02
RFLNB	8.63538	0.27678	4.640e-01
GALNT1	38.7291	0.27598	4.242e-02	Up in dead
AHR	137.362	0.27568	5.140e-02
RAB39A	6.48837	0.27533	2.566e-01
DST	33.6838	0.27521	8.789e-02
SATB1	36.2441	0.27504	3.049e-01
ATXN7L3	12.9802	0.27497	1.037e-01
DLEU2	16.7665	0.27496	1.133e-01
HSPH1	98.7293	0.27465	3.561e-01
SIPA1L2	10.5684	0.27442	1.862e-01
PURA	34.6489	0.27439	7.277e-02
PLEKHO2	23.545	0.27412	6.421e-02
SNAI1	7.73209	0.27402	7.080e-01
SCD	22.7374	0.27396	2.330e-01
ATP11A	12.2849	0.27386	8.247e-02
MALT1	75.3155	0.27382	1.932e-01
UTP14C	5.90097	0.27338	1.506e-01
AGPAT5	15.0023	0.27332	1.433e-01
SMURF1	11.7279	0.27314	1.195e-01
MADD	13.1053	0.27312	6.775e-02
FBXO30	8.65951	0.27239	1.242e-01
RUBCN	18.7052	0.27216	2.427e-01
MAFG	29.8963	0.27197	7.821e-02
COL8A2	11.091	0.27188	3.334e-01		Yes
STAM	15.6655	0.27146	6.962e-02
ZBTB7A	65.0171	0.27136	3.386e-02	Up in dead
CCL2	144.633	0.27111	6.141e-01		Yes
MB21D2	8.71045	0.27092	3.705e-01
ADCY3	10.9492	0.27069	2.071e-01
PTER	6.35409	0.27054	2.021e-01
TNIP3	27.8515	0.27018	8.287e-01
SPATC1L	9.13413	0.26993	3.428e-01
CHAMP1	16.0279	0.26968	4.333e-02	Up in dead
CCDC71L	19.182	0.26961	1.814e-01
SSBP2	9.22626	0.26911	3.437e-01
PRF1	8.1399	0.26835	6.652e-01
NAB2	16.635	0.26797	1.479e-01
IRS2	9.42936	0.26735	4.632e-01
KCNC3	7.66246	0.26734	3.686e-01
CLIP2	12.1055	0.26721	1.171e-01
RHOBTB3	9.73954	0.2666	2.500e-01
CYP51A1	39.1164	0.26625	1.876e-01
TBC1D13	9.14794	0.26608	3.244e-01
YTHDF1	15.8485	0.26502	6.989e-02
AMPD3	16.732	0.26497	2.220e-01
CLEC11A	26.2293	0.26494	2.422e-01		Yes
SLC25A24	62.0115	0.26426	2.967e-02	Up in dead
VEGFA	51.0333	0.26414	6.182e-01		Yes
FSD1L	5.96696	0.26327	4.965e-01
ZCCHC2	24.3102	0.2632	1.439e-01
MAST3	9.07906	0.26253	1.860e-01
ZNF720	12.423	0.26233	8.987e-02
SGPL1	18.3686	0.26232	1.873e-01
NCOA6	14.6748	0.26225	4.820e-02	Up in dead
RC3H2	21.3047	0.26197	2.377e-02	Up in dead
MXI1	6.46624	0.26158	3.908e-01
TRIM24	14.109	0.26156	1.156e-01
SLAIN2	32.5649	0.26148	1.542e-02	Up in dead
NBPF26	8.20209	0.26122	4.626e-01
FMN1	15.766	0.26119	2.740e-01
IRAK3	30.1214	0.26118	1.706e-01
SMIM13	9.69759	0.26108	2.776e-01
SERPINB8	12.3104	0.26066	1.037e-01
PDE3B	7.76526	0.26051	4.436e-01
PI4K2A	16.6573	0.2602	1.242e-01
KIF13A	11.5396	0.26017	2.427e-01
CDR2	6.87689	0.26006	2.613e-01
MED13	21.0393	0.25974	6.146e-02
MBD3	11.7347	0.2595	9.444e-02
PRDM4	8.68943	0.25914	1.341e-01
TUBB2A	15.8161	0.25907	4.346e-01
RASA2	24.8238	0.259	8.849e-02
ABL2	37.3923	0.25843	3.532e-01
GOSR2	6.25977	0.25822	1.467e-01
MED12	10.1002	0.25785	1.079e-01
USP24	12.0511	0.25763	1.314e-01
SLK	39.1938	0.2576	4.212e-02	Up in dead
C12orf73	8.13148	0.25747	1.860e-01
SIK3	15.1705	0.25735	2.497e-01
CRTC2	20.3947	0.25734	1.079e-01
IL1R2	64.1557	0.25717	7.080e-01		Yes
CTSL	115.424	0.2571	3.720e-01
ARL8A	65.2195	0.2569	7.511e-02
PKIB	136.456	0.25659	3.409e-01
F11R	8.82585	0.25641	2.097e-01
ALCAM	158.425	0.2564	1.392e-01		Yes
TAF13	7.93859	0.25635	2.042e-01
PER2	7.19898	0.25631	2.085e-01
MYSM1	10.8348	0.2561	5.445e-02
SMAP2	159.268	0.25607	1.479e-01
TNF	31.6759	0.25606	3.561e-01		Yes
MXD4	36.8058	0.25604	1.849e-01
CTU1	15.0373	0.2558	1.545e-01
KANSL3	8.48862	0.25568	1.000e-01
MAP3K2	77.9496	0.25543	3.714e-02	Up in dead
LRP8	6.49159	0.25526	3.062e-01		Yes
PAQR3	6.00145	0.25519	2.672e-01
GIMAP8	7.7025	0.2546	4.200e-01
FTX	16.3109	0.25455	1.506e-01
SLC17A9	6.7162	0.25446	2.864e-01
MRC2	7.63381	0.25441	2.880e-01
KMT2B	18.8281	0.25435	1.860e-01
ANKRD40	9.97206	0.25386	1.433e-01
CYBRD1	13.4285	0.25377	2.430e-01
AGRN	6.0477	0.2537	4.757e-01		Yes
PRKAR2B	35.828	0.25328	2.474e-01
CPEB4	14.8146	0.25271	1.433e-01
CPM	43.5474	0.25269	3.811e-01
SLC43A3	36.1523	0.25254	2.659e-01
TTYH2	18.6159	0.25247	5.691e-01
MAP3K3	14.5835	0.2524	1.679e-01
ZNF384	14.1786	0.25232	1.184e-01
CASK	8.51995	0.25228	2.957e-01
USPL1	9.75809	0.25224	7.885e-02
KLF7	9.06939	0.25201	2.591e-01
MBTPS1	11.5326	0.25184	6.830e-02
SLC4A7	27.756	0.25184	1.814e-01
LIN54	5.9185	0.25178	2.335e-01
ZNF260	7.7265	0.25157	1.718e-01
KAT2A	6.50683	0.25144	2.207e-01
AKT1	37.5559	0.25136	1.359e-01
NRP2	34.7398	0.25117	4.962e-01		Yes
MYO1E	59.6189	0.25083	9.400e-02
IL2RG	33.5844	0.25017	2.199e-01
ATXN2L	48.8448	0.24979	4.054e-02	Up in dead
RRAS	33.0289	0.24975	2.080e-01
KIAA1147	12.7379	0.24972	2.613e-01
LONRF1	24.8407	0.24945	1.298e-01
KHSRP	26.5296	0.24927	8.247e-02
CDC42BPB	12.9562	0.2492	2.413e-01
SVIP	16.3582	0.24915	2.147e-01
SLC12A6	23.2717	0.24853	5.936e-02
MZF1	6.29981	0.24836	3.062e-01
PLEK2	32.7883	0.24798	3.592e-01
SPHK1	34.7034	0.24781	4.822e-01
CPD	16.42	0.24768	3.158e-01
SLC39A3	6.85729	0.24765	2.471e-01
MICA	8.56871	0.24759	1.915e-01
ZNF621	6.14345	0.24721	1.860e-01
SLC26A2	9.7083	0.24719	1.251e-01
PTPN12	54.0577	0.247	9.400e-02
TMEM65	17.6907	0.24699	1.915e-01
PKD2	9.84726	0.24686	2.057e-01
NUDT4	28.1644	0.24685	1.333e-01
FBXO45	14.6618	0.24677	1.746e-01
PEAK1	8.40768	0.24671	3.260e-01
SESTD1	9.30187	0.24623	1.690e-01
MYPOP	7.62035	0.24618	1.669e-01
PABPN1	137.674	0.24612	6.865e-02
TRIP12	53.6908	0.24566	7.076e-03	Up in dead
FAM91A1	18.6562	0.24561	3.528e-02	Up in dead
P2RY1	11.1669	0.24542	3.551e-01
MAF	10.0519	0.24531	4.389e-01
NETO2	8.97491	0.24522	2.710e-01
CD9	242.774	0.24487	4.300e-01
STK11	13.8541	0.24487	1.417e-01
IRAK2	14.1029	0.24426	6.289e-01
ITGAX	102.523	0.24418	1.545e-01
FASN	13.0056	0.24416	2.596e-01
ZMIZ2	27.9864	0.24386	2.471e-01
TLR4	15.6809	0.24362	2.616e-01
SYTL3	21.6481	0.24356	4.969e-01
ADGRE5	133.652	0.2434	1.090e-01		Yes
ANKRD52	8.62044	0.2434	1.299e-01
ATAD3A	6.69486	0.24325	3.372e-01
ZSWIM6	22.4106	0.24288	1.814e-01
CARM1	20.2387	0.24258	1.596e-01
C9orf40	7.70042	0.24219	3.686e-01
ELL2	12.7521	0.24212	4.311e-01
PPM1N	8.59886	0.24209	6.332e-01
ARRDC3	8.62496	0.24152	4.766e-01
CBR4	5.84797	0.24125	2.641e-01
SLC15A3	44.3555	0.24125	1.831e-01
XPR1	7.78623	0.2411	2.422e-01
ZMYM6	6.03705	0.24098	2.471e-01
TRRAP	14.4214	0.24091	7.422e-02
WDFY3	10.7243	0.24071	1.540e-01
SGMS1	12.6943	0.24067	1.529e-01
RPAP1	6.03327	0.24029	2.399e-01
SLC25A16	6.94587	0.24005	1.351e-01
REV3L	29.8916	0.24002	3.076e-01
SPR	8.6694	0.23996	4.784e-01
FER	7.30374	0.23992	3.622e-01
FBXL6	15.8381	0.23959	1.680e-01
UPF1	17.4031	0.23912	1.121e-01
FOXK2	14.7586	0.23911	1.925e-01
PAFAH1B2	21.078	0.23908	1.366e-02	Up in dead
FAM168B	16.5825	0.23886	5.263e-02
MBNL2	12.2572	0.23884	2.345e-01
R3HDM2	27.7906	0.23868	1.544e-01
TMEM120A	20.8422	0.23864	2.471e-01
HIPK2	31.4598	0.23849	1.776e-01
TRAK2	12.4578	0.23799	1.427e-01
KAT6A	25.2445	0.23783	4.404e-02	Up in dead
HES4	10.4377	0.23749	7.622e-01
RAPGEF2	16.0505	0.2374	4.213e-01
HS3ST1	9.65581	0.23711	6.182e-01
MAPK6	14.0141	0.2369	1.479e-01
GNB1	154.842	0.23689	4.242e-02	Up in dead
DSC2	38.143	0.23669	3.892e-01
ACBD3	35.6987	0.23642	6.068e-02
COMMD3	7.28143	0.2364	1.722e-01
ZNF664	8.70763	0.23637	1.533e-01
RNF38	18.316	0.23637	1.312e-01
CSNK1G3	17.2129	0.2356	6.491e-02
SEC23A	12.7715	0.23515	6.146e-02
EMILIN2	87.1048	0.23507	1.150e-01		Yes
UGGT1	15.477	0.23504	3.587e-02	Up in dead
NUMB	42.766	0.23466	3.324e-02	Up in dead
FAM20B	7.05484	0.23458	2.370e-01
HCG18	9.81003	0.2344	1.533e-01
MRAS	17.3793	0.23426	3.363e-01
MARK4	8.96096	0.23387	2.304e-01
FAR2	7.76137	0.23379	5.139e-01
ARL8B	96.5491	0.23356	1.512e-01
ITPR2	54.0851	0.23335	5.844e-02
TRIM65	6.54971	0.23334	2.726e-01
PDZD8	14.8257	0.23317	1.513e-01
PQLC1	37.2763	0.23282	8.138e-02
EPG5	9.31014	0.23242	2.097e-01
PHC2	40.7888	0.23233	2.350e-01
NAA40	7.29089	0.2323	2.984e-01
RAD17	8.96111	0.2323	1.496e-01
XYLT1	10.856	0.23226	3.508e-01		Yes
PRKACB	24.5655	0.23216	2.182e-01
TRIM56	23.6177	0.23165	4.709e-02	Up in dead
CTNNAL1	6.23937	0.2316	5.734e-01
EXOG	6.1049	0.23159	2.641e-01
GSK3A	26.932	0.23159	1.479e-01
ABHD17A	56.3111	0.23134	1.529e-01
AGO2	27.3727	0.23126	1.875e-01
ZNRF2	25.5102	0.23101	3.366e-01
PGP	50.9717	0.23095	6.979e-02
ZNF318	10.9488	0.23061	1.540e-01
DNAJC21	55.0128	0.23059	1.290e-02	Up in dead
CLOCK	14.6135	0.23054	1.349e-01
PSME4	17.7341	0.23051	1.652e-01
MTURN	6.38557	0.22986	4.364e-01
MAN2A2	9.00333	0.22979	2.601e-01
ZNF100	11.319	0.22966	2.243e-01
SOD2	147.036	0.22966	6.637e-01
SOCS4	13.8088	0.22962	8.210e-02
SMPD4	9.61205	0.22952	1.112e-01
RIPK1	14.6467	0.22947	1.134e-01
ZSWIM8	13.6519	0.22936	1.479e-01
NAT10	10.3842	0.22921	9.723e-02
KDM5B	22.5985	0.22896	1.873e-01
HECTD4	14.2742	0.22878	1.509e-01
LDLR	10.1041	0.22819	5.572e-01
CHERP	13.5463	0.22812	8.434e-02
UBR7	6.27261	0.22804	2.399e-01
ZNF189	7.49744	0.22803	2.974e-01
AQP9	11.0245	0.22798	6.210e-01
SAMSN1	61.0603	0.22782	4.975e-01
PTPN11	38.051	0.22778	3.670e-02	Up in dead
MGAT5	11.8553	0.22774	1.628e-01
TELO2	10.5003	0.22761	2.029e-01
DOT1L	15.1061	0.22718	3.680e-01
ZNF768	7.02797	0.22715	2.794e-01
IER5L	43.4116	0.22704	4.389e-01
OTUD4	14.0835	0.22699	2.304e-01
HIF1A	169.583	0.22685	2.762e-01
FAM131A	6.15241	0.22684	3.201e-01
VKORC1L1	12.9217	0.2268	1.789e-01
HIPK1	27.8316	0.22665	1.421e-01
DHCR24	11.6717	0.22658	4.047e-01
RAP2A	48.4872	0.22651	2.564e-01
RASAL2	11.6914	0.22631	4.719e-01
RALGDS	23.1935	0.22614	1.915e-01
FABP5	386.776	0.22613	3.892e-01
PIK3R4	8.3742	0.22562	1.739e-01
TMED7	9.97352	0.22529	1.733e-01
TMCC3	12.2957	0.22526	3.971e-01
SSFA2	40.8792	0.22524	3.608e-02	Up in dead
CAAP1	19.2351	0.22494	4.709e-02	Up in dead
ADNP2	6.95608	0.22477	3.013e-01
IGLON5	7.75621	0.22466	7.100e-01		Yes
ABHD6	12.3635	0.22437	3.201e-01
CREBRF	22.1372	0.22416	1.506e-01
CLN8	10.1573	0.22382	3.631e-01
SQSTM1	262.752	0.22381	1.439e-01
AQR	15.5937	0.22365	7.831e-02
DAXX	11.9003	0.22351	1.479e-01
PER1	21.3149	0.22347	4.677e-01
NFATC1	12.9839	0.22327	3.456e-01
ARHGAP5	42.4839	0.22325	1.421e-01
GTPBP1	9.24483	0.22302	3.552e-01
CDK14	8.57142	0.2229	2.592e-01
STAB1	19.9504	0.22285	4.817e-01
KMT2A	51.6152	0.22282	1.299e-01
ING1	8.33801	0.22241	2.580e-01
PRKACA	26.3888	0.22219	1.686e-01
RASA1	12.5677	0.2221	1.933e-01
PCNX1	24.6651	0.22179	2.268e-01
USF3	13.4435	0.22172	1.932e-01
ANO6	30.1124	0.22159	2.965e-02	Up in dead
VPS13A	10.5878	0.22156	1.860e-01
SUZ12	63.7937	0.22149	5.884e-02
WDR11	18.4606	0.22133	6.915e-02
UBE2Z	40.5635	0.22124	1.079e-01
CTSD	120.734	0.22114	4.077e-01		Yes
SMYD3	6.0414	0.22105	4.377e-01
RAPGEF1	82.5535	0.22094	2.776e-01
PLD2	11.9385	0.22066	3.511e-01
THUMPD2	8.2965	0.2206	2.135e-01
CD46	61.8323	0.22039	5.263e-02
THAP5	10.6746	0.2203	1.687e-01
HDGFL3	19.5654	0.22003	3.013e-01
FBRSL1	18.9164	0.21993	4.164e-01
GOLIM4	42.0277	0.21941	6.962e-02
FOXO3	14.9732	0.21908	2.755e-01
MEGF9	25.9905	0.21904	2.341e-01
ARFGAP3	67.1065	0.21895	1.509e-01
ZMYND11	13.1563	0.21891	1.242e-01
CD55	80.9583	0.2189	2.345e-01		Yes
CANT1	15.0085	0.21878	8.793e-02
SH2D2A	6.24499	0.21869	6.732e-01
CAMSAP1	9.46168	0.21858	3.190e-01
USP53	13.7952	0.21857	3.402e-01
AVL9	16.5596	0.21844	5.844e-02
TLK2	13.421	0.21825	1.991e-01
CTBP1	42.8768	0.21824	1.359e-01
MYO15B	7.5253	0.21805	4.436e-01
SMIM3	24.5843	0.21798	5.611e-01
EHBP1L1	80.3197	0.21788	2.324e-01
CCNB1	8.2814	0.21775	6.527e-01
ARL4A	29.222	0.21764	3.510e-01
UBQLN4	8.08227	0.21763	2.682e-01
PSD3	6.48583	0.21762	5.282e-01
SPAG9	74.9126	0.21727	2.063e-01
DTD1	8.03587	0.21722	3.043e-01
MYO1C	19.8361	0.21699	1.555e-01
MEPCE	7.73273	0.21688	2.330e-01
EXOC3	19.1959	0.2168	1.155e-01
SRCAP	6.85654	0.21668	3.727e-01
SAV1	20.2714	0.21639	2.726e-01
ARHGEF9	8.81507	0.21638	2.565e-01
ZBTB44	13.123	0.216	2.731e-01
ZNF579	6.96949	0.21597	4.328e-01
CCDC6	39.323	0.21587	1.777e-01
GNA13	75.2968	0.21572	3.171e-01
BMPR2	15.513	0.2157	1.862e-01
POM121C	12.0001	0.2157	1.540e-01
SPHK2	6.01981	0.2157	2.641e-01
GATAD2A	18.2238	0.21563	6.155e-02
ARHGAP35	8.15439	0.21534	2.234e-01
ZBTB46	13.574	0.21504	2.795e-01
BRD4	76.4789	0.21502	5.500e-02
UBTD2	9.27345	0.21486	3.287e-01
ZDHHC20	24.6824	0.21485	1.805e-01
TAB2	39.0777	0.21473	1.580e-01
PROSER1	10.1036	0.21463	1.797e-01
SLC35E2B	6.05798	0.21439	3.341e-01
C11orf68	20.8184	0.21436	2.497e-01
CST6	13.2705	0.2143	6.110e-01		Yes
ZNF649	5.84173	0.21424	3.220e-01
TSHZ1	7.63898	0.21413	3.343e-01
GNAS	501.929	0.21388	1.351e-01
PAPOLG	9.55894	0.21376	2.014e-01
NEAT1	459.966	0.2137	3.034e-01
FYTTD1	71.0577	0.21344	4.534e-02	Up in dead
MCOLN2	41.9911	0.21289	4.818e-01
PIP4K2B	7.98568	0.21276	2.071e-01
IDE	10.7804	0.21258	2.101e-01		Yes
TPRA1	21.2077	0.21257	2.477e-01
LEMD2	11.3828	0.21244	1.540e-01
C11orf71	7.91312	0.2119	2.151e-01
SDC4	27.35	0.21186	5.217e-01		Yes
POU2F1	8.38009	0.21181	2.694e-01
KMT5A	14.7408	0.21173	2.505e-01
SCN9A	9.00514	0.21161	6.289e-01
SAMD1	21.8986	0.21147	3.237e-01
CCR7	137.671	0.2114	7.346e-01
INPP1	16.391	0.21128	1.506e-01
COQ8A	6.70516	0.21098	4.430e-01
SLC4A2	14.2823	0.21093	1.433e-01
SCAF8	12.909	0.21093	1.250e-01
SLAMF7	57.6927	0.21093	6.858e-01
SAMD4B	10.3605	0.21069	2.493e-01
TMEM87B	25.0828	0.21057	8.735e-02
NFKB1	221.141	0.21057	4.416e-01
LRCH3	14.5503	0.21044	1.441e-01
CFD	54.5915	0.21043	6.607e-01		Yes
LPCAT2	71.0431	0.2104	8.617e-02
FAR1	37.0702	0.21038	6.333e-02
MAZ	66.7363	0.21019	1.351e-01
RAB7B	14.7403	0.21017	6.053e-01
C3orf58	22.7407	0.21012	2.493e-01
RRAGD	26.7511	0.21004	2.695e-01
GGA3	12.1125	0.21003	1.359e-01
KIAA1468	17.3068	0.20997	1.351e-01
CREBZF	18.1456	0.20994	1.233e-01
HIPK3	28.3584	0.20985	1.433e-01
CENPF	17.1609	0.20979	6.879e-01
ZNF746	8.21547	0.20973	2.562e-01
RRP36	31.749	0.2096	1.940e-01
KIF1C	10.9409	0.20959	2.493e-01
GATAD1	24.1462	0.20938	1.473e-01
KLF2	48.5592	0.20918	5.355e-01
CEMIP2	11.2643	0.20894	4.757e-01
CRIP2	20.1148	0.20884	7.628e-01
KCTD13	12.9082	0.20846	1.876e-01
CHUK	9.62517	0.20832	1.650e-01
PIAS4	11.4231	0.20823	1.298e-01
MAU2	10.8408	0.20804	2.180e-01
FBXW11	23.8518	0.20779	7.622e-02
AREG	409.674	0.20773	7.717e-01
ELK3	35.0001	0.20766	1.476e-01
FLT1	13.23	0.20751	6.270e-01		Yes
SLC35D2	19.9352	0.20736	3.525e-01
MKL2	6.00231	0.20732	3.065e-01
AP1S3	7.0537	0.20718	5.479e-01
NBPF1	12.1642	0.20717	3.447e-01
GTSF1	6.4996	0.20716	6.013e-01
CBX5	27.3001	0.20714	8.630e-02
BOD1L1	83.9021	0.20714	6.989e-02
NFE2L1	18.9518	0.20694	1.015e-01
ZXDC	12.8574	0.20675	2.794e-01
RANBP9	17.6976	0.20646	2.561e-01
HDGF	50.0651	0.20616	4.510e-02	Up in dead	Yes
UHRF1BP1L	23.2438	0.2061	1.090e-01
NCEH1	18.0058	0.20609	3.973e-01
WASHC2C	15.8163	0.20608	1.274e-01
PIK3C2A	17.1977	0.20581	1.509e-01
FBXO34	17.7196	0.20569	2.268e-01
OSBPL3	18.948	0.20562	1.491e-01
TESK2	6.76634	0.20559	5.154e-01
GTF2I	73.9921	0.20553	1.743e-02	Up in dead
TAF10	246.916	0.20507	2.008e-01
CCNT1	15.9183	0.20499	1.597e-01
IFRD2	20.4978	0.20494	1.090e-01
TADA2B	8.81668	0.20457	3.483e-01
SLC38A7	6.51437	0.20447	3.452e-01
BEX3	11.0456	0.20445	6.141e-01
RARS2	8.72903	0.20443	1.746e-01
ZFP90	7.42725	0.2043	2.743e-01
PPP6R1	38.6965	0.20416	1.497e-01
PIGN	8.6838	0.20414	2.493e-01
FAM129B	32.2187	0.2041	3.201e-01
ATP2C1	23.7259	0.20402	1.506e-01
MXRA7	8.73818	0.20398	7.095e-01
CACNA2D4	13.6153	0.20394	4.807e-01
UBE2W	15.6302	0.20388	1.533e-01
CCDC170	9.62658	0.20378	5.815e-01
SFT2D3	5.77593	0.20346	3.765e-01
HSD17B12	47.4553	0.20343	1.150e-01
KRT18	6.49066	0.20313	6.050e-01
PIM2	16.4169	0.20312	6.087e-01
CCSAP	16.7069	0.20296	3.521e-01
YTHDF3	19.2659	0.20291	1.079e-01
UNG	6.95276	0.20263	4.796e-01
SIGLEC10	42.6925	0.20249	5.815e-01
IKZF5	5.7996	0.20243	3.410e-01
LMNA	227.393	0.20238	4.872e-01
TNRC18	22.0857	0.20233	2.304e-01
HECA	31.2011	0.20216	3.848e-01
BPTF	79.8957	0.20214	6.495e-02
KLF9	28.8016	0.20203	4.802e-01
SSH1	18.9386	0.20179	1.316e-01
PAFAH1B1	78.5134	0.20166	1.467e-02	Up in dead
C11orf54	9.74233	0.20166	3.041e-01
MINDY2	11.6976	0.20154	2.274e-01
MSMO1	21.7862	0.2014	4.416e-01
STXBP3	19.9926	0.20131	1.090e-01
CMIP	41.7697	0.20121	1.359e-01
MTMR6	21.019	0.20116	1.533e-01
SLC25A43	11.7835	0.20065	1.650e-01
DICER1	43.1697	0.20021	6.989e-02
LARP1B	7.80772	0.20018	2.545e-01
MAML1	13.8232	0.20012	2.725e-01
SHOC2	41.0963	0.19998	9.891e-02
PEX26	12.0688	0.19962	1.506e-01
RNF145	57.6301	0.19956	4.551e-01
SPOPL	16.8418	0.19953	1.673e-01
MYL9	10.7835	0.1995	5.706e-01
PCNX4	16.87	0.19938	1.697e-01
UNK	7.19614	0.1993	2.759e-01
CSNK1G2	47.9891	0.19894	2.455e-01
SERINC5	22.8182	0.19888	3.619e-01
UQCRHL	20.0198	0.19868	3.410e-01
MYADM	166.738	0.19857	2.418e-01
HDAC7	9.96572	0.19849	3.176e-01
MARCKS	165.19	0.19838	5.365e-01
APBA3	12.1657	0.1982	2.878e-01
MREG	27.548	0.19807	5.929e-01
KDM6B	68.6344	0.19792	6.368e-01
NUCB2	26.3521	0.19781	3.839e-01		Yes
CSGALNACT2	32.6783	0.19774	1.439e-01
ACSL3	42.8969	0.19736	1.359e-01
OPN3	36.8882	0.19734	3.774e-01
PPP1R15B	24.931	0.19727	4.735e-01
LARP4	28.9195	0.1972	4.798e-02	Up in dead
CLDN1	22.8285	0.19709	7.897e-01
CKS2	40.8881	0.19709	3.966e-01
GRK2	69.7218	0.19691	1.562e-01
RC3H1	26.3642	0.1969	1.349e-01
KIAA0232	18.7205	0.19672	1.607e-01
FMNL2	19.1379	0.19669	4.246e-01
TBL1XR1	31.6604	0.19655	7.622e-02
DHX33	6.42926	0.19576	3.175e-01
TNFAIP1	9.49592	0.19569	4.040e-01
B4GALT1	42.9694	0.19569	2.601e-01
TBC1D1	55.5161	0.19569	5.140e-02
RBM41	8.00871	0.19565	2.030e-01
TOB2	17.8851	0.19561	1.618e-01
ATF2	19.6225	0.19538	1.467e-01
ZNF708	7.86403	0.19511	3.146e-01
CREB3L2	16.294	0.1951	2.057e-01
HAUS3	8.92046	0.19485	3.202e-01
SLC27A1	6.80189	0.19468	4.265e-01
ATE1	12.9482	0.19467	2.054e-01
FNDC3B	41.1471	0.19449	2.864e-01
PDXK	91.6764	0.19394	1.915e-01
NDUFB8	6.86796	0.19393	4.479e-01
MARK2	26.29	0.19375	1.433e-01
PLXNC1	59.6751	0.1937	1.529e-01
SLC49A3	8.98601	0.19343	4.661e-01
PRDM1	16.4917	0.19339	6.859e-01
DENND5A	40.6994	0.19337	4.077e-01
ODF2L	7.03586	0.19331	4.140e-01
ZNF333	7.10406	0.19326	2.865e-01
ADAM10	52.1015	0.19317	7.426e-02
NUP62	35.69	0.19312	1.545e-01
ITPR1	23.3855	0.19308	2.776e-01
DDB1	38.599	0.19297	4.612e-02	Up in dead
PRDM2	22.7096	0.19292	1.233e-01
SREBF1	12.8672	0.19291	3.380e-01
NPIPB5	12.1668	0.19265	4.371e-01
TPM4	342.037	0.19264	1.172e-01
PGPEP1	7.14823	0.1926	3.453e-01
KLHL24	17.8051	0.19259	3.223e-01
SERINC2	6.0374	0.19254	6.883e-01
WDR20	9.38626	0.19246	1.814e-01
CDK13	33.2232	0.19234	1.892e-01
GIT1	10.9835	0.19222	3.552e-01
TLN1	266.617	0.19217	2.377e-02	Up in dead
ATG14	11.102	0.19196	2.809e-01
SLC25A29	16.4328	0.19165	2.715e-01
MAN2C1	18.9658	0.19162	2.350e-01
PPRC1	13.4692	0.1916	1.837e-01
NXT2	6.71018	0.19155	3.839e-01
GPR160	10.8812	0.19152	5.738e-01
SIPA1L1	38.6609	0.19147	4.705e-01
SLC44A1	33.9658	0.19137	3.218e-01
DVL2	7.13323	0.19137	3.256e-01
GALNT10	9.98911	0.19133	3.746e-01
WIPF2	16.7452	0.19133	1.075e-01
POLR2J3-1	24.2266	0.19129	3.366e-01
DDIT4	130.646	0.19129	7.416e-01
ARFGEF2	15.4638	0.19121	1.545e-01
LONP1	13.4098	0.19107	2.033e-01
FAM160A2	9.57186	0.19089	3.540e-01
TTC7A	36.296	0.19083	1.878e-01
BTBD2	10.3856	0.19068	4.402e-01
HAGHL	14.4878	0.19051	4.807e-01
RTL8A	25.5375	0.19031	1.090e-01
RBBP9	6.31902	0.18991	4.293e-01
MDM2	23.5975	0.18988	2.601e-01
C5orf24	23.5223	0.18985	1.373e-01
CAMTA2	12.0583	0.18967	2.493e-01
DCP2	51.3258	0.18947	7.422e-02
ZNF451	19.1258	0.18946	8.437e-02
PCMTD1	35.9141	0.18942	1.942e-01
DNAJC14	7.26638	0.18923	2.960e-01
VWA5A	7.05538	0.18914	4.869e-01
CPNE2	7.40318	0.18912	4.774e-01
POLR3A	6.90372	0.18901	2.794e-01
RCC2	56.9806	0.18898	7.622e-02
CRCP	8.23248	0.18892	2.700e-01
TPCN2	5.96792	0.18891	4.690e-01
NRARP	16.6177	0.18882	7.988e-01
ST20	6.07889	0.18875	5.050e-01
NCOR2	66.0102	0.18867	1.777e-01
CTDSPL2	13.7845	0.1886	1.956e-01
ARHGEF40	15.0345	0.18847	4.071e-01
ZNF322	15.9194	0.18839	1.797e-01
CHMP3	16.5452	0.18819	2.471e-01
C2orf49	11.3667	0.18807	2.234e-01
DYRK1A	15.5364	0.18804	2.696e-01
RAD1	9.44269	0.18799	2.927e-01
GTF3C1	16.5333	0.18784	1.392e-01
PLEKHG2	15.0511	0.18775	6.545e-01
CAND1	27.27	0.18775	1.537e-01
ZDHHC5	17.8319	0.18752	1.191e-01
FAM76B	13.943	0.18744	2.606e-01
RBM5	21.8779	0.18737	1.687e-01
SEC24B	16.5311	0.18696	1.356e-01
BTBD1	30.0387	0.18692	1.312e-01
VPS13C	76.9553	0.18677	9.453e-02
MINPP1	12.709	0.18677	2.891e-01		Yes
DOK3	22.2556	0.18673	3.882e-01
RXRA	23.6916	0.18649	3.651e-01
SMARCD2	30.1511	0.18645	2.471e-01
STAG1	16.0328	0.18631	1.417e-01
HMOX1	118.231	0.18625	3.765e-01
MROH1	10.1153	0.18615	2.533e-01
IL18R1	12.2357	0.1861	5.921e-01
RNF169	17.7178	0.18588	2.243e-01
IP6K2	21.3487	0.18577	1.593e-01
MON1B	15.949	0.18566	1.875e-01
KCMF1	28.3212	0.18554	1.011e-01
YWHAG	60.1299	0.18553	4.189e-02	Up in dead
RNF144B	37.4218	0.18534	5.535e-01
SMIM4	18.2238	0.18525	4.471e-01
FOXO1	8.93218	0.1852	4.647e-01
C21orf2	11.2657	0.18512	1.981e-01
DNAJB4	8.78781	0.18505	5.713e-01
MATK	24.9654	0.18504	5.815e-01
PLEKHA8	7.4921	0.18495	3.592e-01
HACD1	6.16031	0.18486	6.252e-01
PLCL2	12.4021	0.18454	4.156e-01
CD163	73.1952	0.18425	7.178e-01		Yes
D2HGDH	6.41075	0.18418	4.738e-01
LTBP4	9.83556	0.18399	3.410e-01		Yes
GRK3	40.8536	0.18388	2.005e-01
PCGF3	8.64155	0.18378	2.875e-01
HMG20B	34.9633	0.18356	1.533e-01
MANEA	6.53275	0.18336	4.317e-01
PIK3R1	44.9212	0.18334	2.517e-01
GPATCH2L	24.9293	0.18329	9.274e-02
PTPRJ	36.2488	0.18313	1.977e-01		Yes
CYP2U1	6.42523	0.18312	4.734e-01
FOXJ3	11.8094	0.1828	2.026e-01
PPP2R1B	5.8399	0.1828	3.902e-01
HIST1H4C	191.088	0.18274	5.534e-01
LNPK	9.52067	0.18268	2.510e-01
ADAM17	27.8338	0.1826	1.506e-01
JAZF1	36.4548	0.18255	2.304e-01
SLC38A1	54.1315	0.18245	3.973e-01
ZNF335	8.19525	0.18242	3.407e-01
SLC6A6	29.1456	0.18192	2.701e-01
ADAT1	7.48214	0.18185	3.437e-01
MLLT6	18.7589	0.18169	4.164e-01
MPRIP	8.17559	0.18159	5.158e-01
HERC2	24.67	0.18121	1.290e-01
DBI	597.41	0.18114	1.851e-01
ACSL4	57.8008	0.18101	1.529e-01
C3AR1	60.7257	0.1809	4.624e-01
INO80D	14.2073	0.18086	2.734e-01
DHRS3	13.984	0.18083	4.328e-01
LPCAT1	13.1362	0.18061	5.558e-01
SLC35F6	11.3849	0.18057	2.349e-01
NEK7	21.7178	0.18046	2.864e-01
FAM50B	7.69281	0.18043	3.232e-01
LCORL	13.8888	0.18036	2.673e-01
FAM53C	10.7212	0.18034	3.927e-01
BMT2	9.64573	0.18029	4.226e-01
DYRK2	10.9008	0.18022	3.687e-01
GOLGA3	19.455	0.1802	1.515e-01
AFF1	36.4365	0.1801	1.398e-01
FBXW4	7.27545	0.18007	3.765e-01
CPOX	7.58737	0.18005	3.585e-01
TMEM30A	44.8762	0.17988	9.891e-02
PIK3R5	28.8599	0.1798	2.493e-01
RFNG	14.5268	0.1798	3.686e-01
ARPC4	41.4396	0.17979	1.349e-01
TRIM25	24.5487	0.17975	2.157e-01
ORAI2	34.2964	0.1797	2.731e-01
CSNK2B	13.8364	0.17961	3.372e-01
GPRIN3	89.8068	0.17943	2.632e-01
KRBOX4	5.99143	0.1794	4.300e-01
KLHL36	15.5621	0.17916	2.426e-01
STK39	11.5765	0.17913	4.964e-01
GAS7	18.8715	0.17908	3.892e-01
WSB2	42.0538	0.17908	1.892e-01
CTTNBP2NL	30.7663	0.17894	1.942e-01
PLPP1	19.0639	0.17891	5.256e-01
DAZAP1	67.5107	0.1788	9.631e-02
TMEM159	14.6303	0.17861	3.094e-01
USP6NL	10.4205	0.17833	3.558e-01
HIVEP1	19.6599	0.17826	5.625e-01
EIF3B	46.0239	0.17774	1.650e-01
TET2	52.7099	0.17766	1.993e-01
ATP6V1A	44.187	0.17742	1.312e-01
MYC	22.9831	0.17736	4.960e-01
KLF16	13.7372	0.17728	4.160e-01
METTL4	5.78815	0.17727	3.957e-01
PAM16	6.02422	0.1772	4.797e-01
PDLIM1	33.4126	0.17715	6.134e-01
PHLDB3	9.09426	0.1771	5.738e-01
ADSS	56.2519	0.177	5.777e-02
TP53BP1	10.8411	0.17695	3.291e-01
VPS9D1	7.79234	0.17684	4.407e-01
WWC2	7.31591	0.17676	3.811e-01
TRAF5	16.8767	0.17668	5.405e-01
LARP1	32.6953	0.17661	5.240e-02
ESRRA	22.3722	0.17644	2.950e-01
ATP2A3	14.7008	0.17639	4.534e-01
CYFIP1	59.1587	0.1759	1.506e-01
EIF4G2	255.302	0.17583	4.945e-02	Up in dead
TENT4A	7.31827	0.1758	5.235e-01
TFDP2	10.2131	0.17573	5.013e-01
TLR5	12.479	0.17565	6.011e-01
KPNA4	44.9427	0.17557	8.845e-02
OPA3	9.59214	0.17549	2.562e-01
PTGER2	7.89995	0.17544	6.576e-01
CREM	69.6002	0.1753	6.796e-01
ARNTL2	12.1522	0.17527	4.749e-01
EXOC8	9.48025	0.17518	3.720e-01
OSBP	23.2245	0.17514	3.404e-01
MDFIC	41.218	0.17511	1.860e-01
ZC3H18	23.2878	0.17508	1.643e-01
YBX3	112.637	0.17502	2.033e-01
LDLRAD3	11.6244	0.175	5.588e-01
MSH3	12.3649	0.17472	3.223e-01
ITPRIP	11.3355	0.17463	2.992e-01
BROX	33.7059	0.17455	1.878e-01
TAX1BP3	9.58368	0.17446	5.030e-01
ARSD	9.95151	0.17438	3.874e-01
CDK2AP1	123.171	0.17432	3.892e-01
FUT4	8.82866	0.17421	4.226e-01
ATP6V0A1	33.8659	0.17413	2.330e-01
MITF	15.1391	0.17405	5.272e-01
BTBD7	22.2832	0.174	2.427e-01
TNKS	8.09522	0.17396	3.816e-01
CFAP36	8.03339	0.17391	4.757e-01
PPARD	18.8442	0.17382	5.042e-01
CAPN10	7.59895	0.17374	4.248e-01
AEBP2	16.4634	0.17372	3.146e-01
HEXDC	18.6967	0.17367	2.875e-01
NCOA2	10.8087	0.17348	2.776e-01
CLCN6	9.21961	0.1734	4.243e-01
TOP2A	11.6385	0.17326	7.873e-01
TUBGCP6	6.03907	0.17321	4.486e-01
PUM1	37.5905	0.17306	5.140e-02
TRAPPC8	21.4794	0.173	8.636e-02
PARP8	12.0339	0.17277	4.214e-01
USP36	14.453	0.17276	3.180e-01
IMPA1	14.21	0.17275	2.557e-01
CHP1	36.5944	0.17275	1.290e-01
RNF111	22.3566	0.17267	1.359e-01
FEM1C	8.11865	0.17266	4.214e-01
WRNIP1	21.6182	0.17264	3.278e-01
PPP2R2D	16.1787	0.1726	2.245e-01
UBE3C	21.3583	0.17244	1.506e-01
SLC5A6	8.07664	0.17242	4.479e-01
SORL1	36.6535	0.17229	5.830e-01		Yes
SLC20A2	10.4843	0.17227	3.619e-01
CAD	6.67139	0.17226	4.471e-01
PILRB	6.36753	0.1721	5.389e-01
RAB28	9.64361	0.17192	2.955e-01
NOP9	6.20641	0.1719	4.059e-01
RFX1	6.27372	0.17183	4.525e-01
MCEMP1	55.8359	0.17141	7.667e-01
GNPNAT1	10.027	0.17134	3.857e-01
PPP1R35	27.6937	0.1713	3.223e-01
IGHMBP2	8.00479	0.17124	3.339e-01
ZNF264	8.8362	0.17118	3.452e-01
TARDBP	12.705	0.17115	2.950e-01
ZC3H8	10.8244	0.17108	3.071e-01
UBE2R2	31.4173	0.17108	1.309e-01
TRANK1	11.7141	0.1709	4.658e-01
SEMA6B	8.93056	0.17085	7.782e-01
AREL1	7.42554	0.17085	3.739e-01
SPATA2L	6.04051	0.17081	5.046e-01
CLTC	94.1885	0.17076	3.178e-02	Up in dead
TOP3A	7.68274	0.17067	4.214e-01
PBX3	13.6629	0.17061	2.601e-01
IFFO2	6.77335	0.17059	6.858e-01
WDR26	18.0787	0.17051	2.060e-01
LATS2	11.063	0.17047	3.453e-01
SIPA1	38.731	0.17045	2.734e-01
UBR5	26.0741	0.17043	1.323e-01
ZNF574	5.91773	0.1704	4.561e-01
GSKIP	10.0213	0.17035	3.650e-01
CCNY	20.7299	0.17022	2.806e-01
SLC8B1	18.3485	0.1702	3.050e-01
FAM160B1	8.65248	0.17019	3.811e-01
SPRYD4	8.708	0.17004	3.682e-01
SSBP3	14.7793	0.16982	4.580e-01
FXR2	8.38162	0.1697	4.189e-01
UBXN6	14.5932	0.16968	3.027e-01
DESI2	24.8901	0.16967	8.861e-02
IP6K1	7.81813	0.16959	3.752e-01
GLYCTK	7.20321	0.16934	3.856e-01
GIGYF1	6.12693	0.16916	4.328e-01
IARS2	31.973	0.16905	1.674e-01
FOXK1	11.7432	0.16899	4.389e-01
ZNF136	6.5771	0.16872	4.133e-01
CD59	12.7339	0.16856	4.640e-01
SLC25A37	24.813	0.16846	3.795e-01
MKLN1	18.8608	0.16843	1.770e-01
TAF1	13.5218	0.16837	1.933e-01
ARFGEF1	31.2546	0.16835	1.379e-01
TSNAX	8.74736	0.1683	3.494e-01
SLC25A44	6.4241	0.1682	3.705e-01
PTPN22	22.5701	0.1681	3.220e-01
RPP14	6.14814	0.16805	4.471e-01
TMOD2	7.18252	0.16799	4.802e-01
RERE	19.8964	0.16787	1.836e-01
FAM110A	45.2901	0.16784	6.038e-01
AP1G1	20.9799	0.16759	1.608e-01
CBX3	106.769	0.16758	5.140e-02
STAT5A	39.0925	0.16721	4.436e-01
HGS	25.2693	0.16715	1.837e-01
AP5Z1	14.1672	0.16707	3.202e-01
SIRPA	74.1584	0.16704	2.698e-01
CDC23	10.332	0.16684	2.299e-01
TMEM140	6.48672	0.16671	6.652e-01
TMBIM4	15.4469	0.16669	3.223e-01
SUCLG2	19.0936	0.16645	3.121e-01
NDST1	9.2198	0.16628	4.455e-01
RIT1	25.3461	0.16624	2.286e-01
SLCO2B1	31.6196	0.16622	7.008e-01
RCOR1	37.9995	0.16622	1.847e-01
ZUP1	12.1632	0.16613	3.157e-01
PIK3AP1	40.3735	0.16602	3.340e-01
TMEM163	15.1785	0.16595	7.090e-01
FAM198B	12.4184	0.16591	5.042e-01
DNAJB1	82.9895	0.16558	7.501e-01
CHCHD6	6.23735	0.16548	5.982e-01
C5orf22	8.98192	0.16539	3.494e-01
STAT5B	13.649	0.16539	3.650e-01
CCNL2	23.5409	0.16528	1.533e-01
TCF3	12.7237	0.16524	4.209e-01
SLC39A7	16.3914	0.16516	1.697e-01
CENPB	22.0117	0.16506	3.498e-01
TMEM189	6.74277	0.16485	4.047e-01
SMARCD1	19.6616	0.16478	1.718e-01
EPC2	6.23779	0.16465	5.063e-01
HEATR5B	12.1264	0.16464	4.160e-01
CDC34	30.7622	0.16461	3.150e-01
HMGXB3	22.6285	0.16449	1.776e-01
KMO	37.311	0.16441	5.365e-01
FAM53B	10.4457	0.16407	4.754e-01
RALGAPA2	8.22258	0.16405	4.711e-01
ZMYM2	20.4935	0.16388	2.445e-01
SPATA5L1	7.38475	0.16372	4.517e-01
KLHL28	12.3426	0.16359	3.001e-01
TMEM250	12.8684	0.16344	3.795e-01
TEDC1	7.10393	0.16303	5.484e-01
SMCR8	11.394	0.16302	2.644e-01
FEM1B	16.8361	0.16294	1.706e-01
KAT2B	14.11	0.16284	4.471e-01
HGSNAT	31.9994	0.16272	3.474e-01
MBD6	13.6809	0.16266	3.291e-01
MACF1	73.085	0.16247	1.351e-01
MIR222HG	6.75201	0.16214	5.982e-01
GAS2L3	14.8599	0.16212	4.611e-01
IFNAR1	53.3074	0.16208	1.873e-01
USP9X	36.2531	0.16208	1.690e-01
R3HCC1L	9.47591	0.16189	3.705e-01
OPA1	22.0271	0.16187	2.182e-01
GLUL	239.894	0.16173	4.471e-01
YY1	100.2	0.1617	2.967e-02	Up in dead
TAOK2	7.32052	0.16112	4.585e-01
EZR	149.527	0.1611	4.498e-01
NSMF	11.4737	0.16108	4.747e-01
FBXL17	8.13755	0.16103	5.598e-01
TSC22D3	162.752	0.16102	5.625e-01
ZFP91	8.75801	0.16093	3.971e-01
MPZL1	20.6835	0.1608	1.932e-01
SUPT5H	33.6926	0.16078	2.179e-01
RMDN1	23.7909	0.16077	1.349e-01
GPATCH2	11.0927	0.16073	2.759e-01
INPPL1	18	0.16064	3.050e-01
ATAD3B	6.30271	0.1606	5.470e-01
ECI1	42.757	0.1606	2.562e-01
PI4K2B	7.3299	0.16047	5.714e-01
OTULIN	24.9362	0.16044	2.606e-01
TMCO6	6.3281	0.16031	4.839e-01
PNPO	9.21332	0.1601	4.459e-01
KDM2A	53.5977	0.16	3.453e-01
SLC35B4	11.4652	0.15999	3.539e-01
RBM19	11.5044	0.15982	3.359e-01
TNFRSF12A	21.2486	0.15976	5.415e-01
PDE4DIP	45.5615	0.1597	4.774e-01
MRPL23	12.9243	0.15967	5.175e-01
ARID5B	29.9757	0.15957	5.030e-01
CPEB2	8.66673	0.15937	5.572e-01
ATF6	28.9995	0.15928	1.466e-01
ZNF43	7.29086	0.1592	5.280e-01
PKN1	42.6148	0.15912	3.041e-01
ABCD1	9.67668	0.15906	4.802e-01
ACOX1	22.8846	0.159	1.951e-01
RHBDD3	7.00549	0.15897	4.939e-01
MFN1	9.90041	0.15895	4.271e-01
PDE8A	10.9642	0.15881	4.957e-01
CAB39	44.5593	0.15863	1.938e-01
KMT2D	15.8927	0.15863	3.682e-01
SAT1	1096.53	0.15859	5.625e-01
DOCK1	7.38317	0.15849	4.471e-01
TMEM41B	12.0795	0.15835	3.871e-01
NME1	10.8568	0.15832	5.030e-01
REXO4	10.8544	0.1583	2.960e-01
CC2D1B	7.72035	0.15827	4.424e-01
CDC42	342.368	0.15823	2.235e-02	Up in dead
CARNMT1	8.54538	0.1582	4.160e-01
FBXO44	6.48476	0.15811	4.962e-01
LMO7	8.70999	0.15806	5.782e-01
NFIC	43.7437	0.15799	1.551e-01
CASD1	10.6643	0.1579	5.244e-01
ZNF7	8.58674	0.15773	3.567e-01
PIP5K1A	16.0675	0.15766	3.178e-01
CEP164	15.8007	0.15765	2.875e-01
TEX30	13.7573	0.15739	5.431e-01
RAB13	58.1857	0.15693	4.661e-01
GLUD1	69.012	0.15692	7.062e-02
WDR81	14.2316	0.15685	4.040e-01
CAPNS1	154.468	0.15684	2.527e-01
COX11	8.26088	0.15681	5.007e-01
SIGLEC6	6.25243	0.15678	7.988e-01		Yes
GCLC	20.4208	0.15668	5.313e-01
GK5	5.93171	0.15668	5.532e-01
ATXN2	23.1802	0.15665	1.669e-01
MON2	18.7649	0.15659	2.656e-01
C2CD5	10.9371	0.15649	4.532e-01
STK24	54.966	0.15623	3.927e-01
FAM193A	14.1481	0.15622	3.672e-01
STK26	15.4038	0.15621	5.180e-01
ZFYVE27	10.0996	0.15608	3.535e-01
BEST1	30.2441	0.156	6.128e-01
TULP4	11.8101	0.156	4.416e-01
ITGB1	116.096	0.15596	1.706e-01
LAT	7.27853	0.15595	7.113e-01
AVPI1	15.1549	0.1559	6.394e-01
NAP1L4	46.7736	0.15587	1.134e-01
RUFY3	38.3049	0.15578	4.300e-01
CLIP4	6.04488	0.15552	6.182e-01
CEP55	6.09319	0.15536	8.193e-01
ZNF562	14.3317	0.15532	2.878e-01
LPCAT4	13.4424	0.15528	4.395e-01
CHRAC1	27.2365	0.15525	1.745e-01
KCTD12	107.749	0.1552	3.686e-01
ADIPOR2	19.0071	0.15508	2.745e-01
TIAM1	14.3559	0.15506	5.821e-01
ERCC2	7.01186	0.15501	4.661e-01
EPB41L2	26.3123	0.1549	3.483e-01
RETREG3	8.30768	0.1549	3.857e-01
SMAD5	13.2152	0.15484	3.372e-01
DPP8	19.5893	0.1548	1.801e-01
STAM2	15.6446	0.1548	2.776e-01
FBXO25	8.67432	0.15473	4.879e-01
FAIM	5.94453	0.1547	5.497e-01
FNIP2	42.9245	0.15466	5.113e-01
PNPLA8	30.2036	0.15461	3.190e-01
ATF7	11.2434	0.1546	3.367e-01
FOSL2	31.0035	0.15448	7.517e-01
CDC37L1	11.6527	0.15445	3.755e-01
BCL2	33.9683	0.15435	4.781e-01
TRIM37	7.09502	0.15428	4.328e-01
TBC1D10B	16.686	0.15419	3.871e-01
RRM2B	15.7878	0.15417	4.183e-01
ATL3	33.2845	0.15416	1.718e-01
PITPNC1	11.0999	0.15412	4.416e-01
EPB41L3	68.5729	0.1541	5.625e-01
PLEKHB2	77.474	0.15401	7.622e-02
TRIO	21.4941	0.15395	3.190e-01
ELMOD2	8.81088	0.15394	4.459e-01
UBE2S	53.0757	0.15389	4.395e-01
TTLL12	6.40464	0.1538	4.757e-01
ZC3H12A	16.7939	0.1537	7.207e-01
UBE2C	17.4212	0.15356	8.454e-01
DNAJC13	29.6346	0.15351	1.246e-01
B3GALNT2	8.38433	0.15349	4.346e-01
HDAC4	7.59517	0.15336	4.823e-01
CYTOR	64.4522	0.15331	5.611e-01
CSPP1	7.20112	0.15329	4.099e-01
PRRC2B	37.4481	0.15312	1.544e-01
CMTR2	10.6868	0.15305	3.856e-01
CEBPB	248.452	0.15296	4.645e-01
AP5B1	7.83931	0.15295	5.470e-01
RLIM	18.3595	0.15288	2.142e-01
CLK3	22.2428	0.15283	1.668e-01
ERF	10.9835	0.15279	4.395e-01
NAA50	37.3155	0.15259	1.668e-01
CCDC130	24.1387	0.15247	1.932e-01
CD84	54.1709	0.15247	3.366e-01
SEH1L	19.8445	0.15245	1.942e-01
WWP1	12.8092	0.15234	3.535e-01
NSF	31.6906	0.15233	2.493e-01
PTPN23	10.4365	0.15229	3.682e-01
SOCS6	12.5917	0.15222	3.957e-01
ZNF787	20.2962	0.15207	5.470e-01
CCL4L2	129.638	0.15188	8.671e-01		Yes
URI1	45.3245	0.15188	2.150e-01
GALNT2	13.3586	0.15183	3.970e-01
STX6	46.1292	0.1518	2.033e-01
RIF1	31.3778	0.1518	1.915e-01
SLC41A2	18.9615	0.15163	5.837e-01
KHDC4	10.5583	0.15163	3.704e-01
SETD2	36.5864	0.15146	2.748e-01
PACSIN2	57.7909	0.15145	1.643e-01
NPLOC4	19.1645	0.15132	3.765e-01
F13A1	55.8914	0.15131	7.619e-01		Yes
GRASP	60.1431	0.15129	7.340e-01
KLHL5	23.2823	0.15111	3.045e-01
B3GNT7	7.08447	0.15104	6.889e-01
SNX24	7.41342	0.15103	6.382e-01
ZNF846	9.86371	0.15102	4.341e-01
BBS7	7.46523	0.151	4.309e-01
CA2	50.1825	0.15097	6.670e-01
PLCB3	9.19092	0.15087	4.640e-01
AKAP8	11.2462	0.15081	3.686e-01
MFSD6	13.3261	0.15057	5.083e-01
SLC11A1	51.5325	0.15054	6.688e-01
S100A13	9.86686	0.15052	7.585e-01		Yes
TARSL2	7.46613	0.15043	5.137e-01
TBC1D4	26.2496	0.15028	7.102e-01
ADD1	48.0517	0.15027	1.643e-01
DCBLD1	6.39254	0.15026	6.382e-01
ARPP19	42.3579	0.15006	1.427e-01
KBTBD2	20.7322	0.15003	3.121e-01
MTHFR	22.6334	0.14988	4.738e-01
KEAP1	24.6797	0.14986	2.721e-01
DNAJB2	9.28282	0.1498	4.416e-01
ENPP2	22.9464	0.14969	6.637e-01		Yes
PDGFB	5.87544	0.14952	7.730e-01		Yes
LIN7C	11.0657	0.14951	3.453e-01
POLR3E	7.77496	0.14933	4.181e-01
SLC1A4	35.5103	0.1491	3.730e-01
GAK	27.3308	0.14905	2.137e-01
MAPK14	22.3186	0.14868	2.659e-01
FBXO42	11.8342	0.14865	3.453e-01
ENOSF1	15.5976	0.14848	4.718e-01
UPF2	32.4204	0.14843	3.150e-01
DCTN4	22.3116	0.14837	1.932e-01
MRGBP	16.0926	0.14833	2.493e-01
PPP1R16B	16.4053	0.14825	5.603e-01
PSEN2	8.58416	0.14824	4.573e-01
TIMP1	1146.64	0.14811	7.054e-01		Yes
DIAPH2	21.4621	0.1481	2.786e-01
IER5	79.3098	0.14802	5.945e-01
CPSF2	25.5333	0.14792	1.604e-01
SMC4	30.2931	0.14788	5.158e-01
HINT3	12.0286	0.14781	4.047e-01
DROSHA	7.746	0.14764	4.214e-01
HNRNPAB	120.261	0.14763	7.978e-02
OSTM1	34.0395	0.14751	1.824e-01
ASGR1	23.9597	0.14737	6.637e-01		Yes
PLEC	117.225	0.14734	3.779e-01
GSR	18.1795	0.14729	4.903e-01
AGO1	9.76299	0.1471	3.908e-01
MARK3	31.4179	0.14706	1.779e-01
SNX9	55.8298	0.14704	4.552e-01
SORT1	37.1425	0.14688	5.572e-01
GFPT1	13.8936	0.14679	3.775e-01
CYB561A3	18.2147	0.14676	3.453e-01
RNF11	27.5237	0.14674	3.201e-01
SLC39A13	13.8978	0.14674	4.268e-01
ME2	50.6678	0.14667	1.307e-01
IL4R	30.526	0.1466	4.471e-01		Yes
ZBTB10	15.7002	0.14656	7.501e-01
LENG9	6.22062	0.14654	6.101e-01
BTG3	27.202	0.14642	6.179e-01
EXOC1	24.6187	0.1464	2.225e-01
ZMYND15	7.81441	0.14603	6.486e-01
GPX3	9.63581	0.14591	7.134e-01		Yes
RMND5A	16.6353	0.1458	3.437e-01
ZNF506	11.0021	0.14571	4.585e-01
CBWD1	8.72814	0.1457	6.215e-01
DGAT1	21.1229	0.14568	3.779e-01
ZBTB33	11.935	0.14566	3.696e-01
ZNF493	8.83117	0.14563	4.271e-01
ZMYM4	17.9555	0.14537	3.227e-01
SEC24A	9.08771	0.14531	5.285e-01
GATM	9.46477	0.14529	6.950e-01
HNRNPD	139.642	0.14524	2.518e-01
UBL4A	14.4121	0.14518	3.942e-01
PDPR	9.92624	0.14516	5.381e-01
STIM1	11.2287	0.14509	3.846e-01
METTL13	10.2233	0.14509	3.452e-01
SMG1	58.1218	0.1449	1.873e-01
FAM213A	6.08277	0.14483	7.163e-01
HPCAL1	36.9171	0.14482	2.966e-01
NEU1	36.9266	0.14475	3.291e-01
GNG2	32.9693	0.14474	6.637e-01
PPP1R21	15.4433	0.14451	3.430e-01
LBR	44.7641	0.14442	3.340e-01
PPME1	10.1258	0.14438	4.624e-01
RAB35	18.8177	0.14425	2.309e-01
CLCN7	16.6985	0.14421	3.631e-01
PHLDA2	62.4207	0.14412	6.879e-01
TAF6L	8.22016	0.14401	4.345e-01
ATG2B	6.03196	0.14398	5.546e-01
RFFL	9.18062	0.14397	4.516e-01
USP34	29.7285	0.1439	2.646e-01
FAM49A	56.889	0.14389	6.625e-01
FAM13B	31.1909	0.14381	2.601e-01
FRYL	30.8529	0.14352	2.358e-01
CCDC106	9.72844	0.1435	5.227e-01
SLF2	17.8491	0.14336	3.115e-01
TUT4	33.2908	0.14332	2.694e-01
CUL3	40.1137	0.14322	2.601e-01
ABI2	17.1576	0.14321	3.027e-01
PRKAA1	16.748	0.14304	2.723e-01
SRRD	8.32966	0.14302	4.040e-01
GLMN	5.89525	0.14263	5.042e-01
HIST2H2AC	10.7318	0.14251	6.670e-01
CAMSAP2	8.32989	0.1425	5.840e-01
CDK9	29.5376	0.1425	2.601e-01
ERLIN1	9.00722	0.14243	5.042e-01
LPIN1	17.9003	0.14237	3.606e-01
MAPK3	16.4909	0.14236	3.561e-01
FGD4	28.9557	0.1422	4.624e-01
IMPAD1	20.7416	0.14213	3.094e-01
TBC1D15	21.0696	0.14206	4.394e-01
AGPAT3	36.4128	0.1419	3.371e-01
NR4A3	120.628	0.14184	7.798e-01
OSER1	29.3196	0.14178	3.323e-01
REV1	17.0986	0.14171	2.299e-01
MICAL2	16.9561	0.14168	4.965e-01
KIAA1551	57.9945	0.14158	3.739e-01
TRPC6	7.20841	0.14151	8.226e-01
TWF1	19.5128	0.14141	3.208e-01
DAB2	76.742	0.14139	5.954e-01
GYS1	9.63148	0.14139	5.104e-01
WDR60	7.73344	0.14136	5.196e-01
ACAD8	6.36874	0.14133	5.272e-01
PKNOX1	10.7501	0.1413	3.730e-01
B3GALT6	21.2124	0.14115	3.902e-01
DEF8	11.7834	0.14108	4.516e-01
WTAP	69.5111	0.14105	5.034e-01
MSR1	33.7815	0.14101	7.573e-01
BTG1	420.508	0.1408	4.757e-01
DIDO1	18.4682	0.14072	2.601e-01
USP25	21.1575	0.14071	3.857e-01
CCDC82	28.4773	0.1407	1.529e-01
XPO7	9.79112	0.14048	3.971e-01
SLC29A1	9.79433	0.14048	6.913e-01
ROCK1	143.912	0.14042	8.334e-02
LRRC58	16.9108	0.14034	3.404e-01
DENND4B	16.3315	0.14024	4.032e-01
CDK8	8.03891	0.14014	4.679e-01
RB1	71.4711	0.14007	2.810e-01
RHOC	32.7093	0.14005	3.650e-01
NAB1	15.4349	0.14001	4.277e-01
RNF44	15.9671	0.13999	4.181e-01
SCMH1	6.26658	0.13996	5.423e-01
NRIP1	44.1677	0.13991	4.265e-01
CHST15	5.88576	0.13979	6.833e-01
PTK2B	29.8701	0.13969	3.816e-01
PARP14	72.6021	0.13968	4.479e-01
WAC	49.5223	0.1396	1.697e-01
CEP95	10.9756	0.13949	3.428e-01
CHPF2	11.305	0.13948	4.059e-01
PTTG1	19.8496	0.13941	6.879e-01
CHD8	27.4302	0.13928	2.390e-01
PALD1	31.2685	0.13922	5.143e-01
TRIQK	8.40128	0.13921	5.751e-01
PBX2	20.2928	0.13912	4.272e-01
KLHDC10	10.6347	0.13903	4.083e-01
ABHD5	15.5959	0.13887	4.828e-01
EP300	44.2972	0.1388	2.790e-01
MAVS	14.7081	0.13879	3.697e-01
TSPAN33	50.3683	0.1386	5.821e-01
CIC	14.0162	0.13845	4.891e-01
MDC1	6.78462	0.13839	5.099e-01
NUDT19	6.06183	0.13826	5.666e-01
DCAF5	18.8693	0.13825	3.128e-01
HERC6	6.08938	0.13825	7.646e-01
EPS8	23.307	0.1382	5.798e-01
DDHD1	20.0216	0.13817	4.380e-01
CNOT1	33.4652	0.13801	1.506e-01
UTP25	6.64118	0.13795	5.600e-01
RBM15B	19.4111	0.13766	4.380e-01
ZDHHC2	18.4872	0.13764	5.426e-01
GALC	10.6577	0.13763	4.646e-01
MECP2	18.5316	0.13762	3.299e-01
AMFR	19.2451	0.13733	4.658e-01
GAA	39.0054	0.13725	4.807e-01
MARCH3	6.20915	0.1372	6.182e-01
TRPM7	22.0376	0.13702	2.931e-01
C16orf54	8.16072	0.13688	6.572e-01
DHCR7	8.30399	0.13686	7.011e-01
CERS2	28.0087	0.13667	3.402e-01
PHACTR4	18.5477	0.13663	3.087e-01
PARP4	33.7714	0.1366	2.345e-01
CCDC137	18.9691	0.13658	2.508e-01
PLAGL1	24.0915	0.13655	3.973e-01
MRC1	314.96	0.13649	7.272e-01
UPP1	186.03	0.13641	4.040e-01
RAB3GAP2	16.8912	0.13635	3.201e-01
NPDC1	7.96347	0.13621	7.080e-01
FAM120A	59.2833	0.13621	1.721e-01
PHF6	19.5278	0.13613	3.939e-01
CEACAM3	8.98529	0.13611	8.287e-01
PLEK	322.788	0.13605	6.353e-01
SMIM37	54.8661	0.136	4.973e-01
MTR	22.0029	0.13598	4.395e-01
ZNF217	37.5946	0.13586	3.237e-01
C7orf26	8.55683	0.13584	4.757e-01
ZNF33A	22.3683	0.13583	2.641e-01
CDK5RAP2	11.9076	0.13576	4.390e-01
PUM2	24.8653	0.13561	2.698e-01
STRN	19.1218	0.13558	3.390e-01
TMEM144	7.10305	0.13548	5.425e-01
CXXC1	15.5346	0.13537	3.128e-01
UBA5	20.0344	0.13536	3.888e-01
ICMT	14.3353	0.13535	4.247e-01
H6PD	15.7066	0.13526	5.653e-01
GOLGA8N	9.53769	0.13526	6.569e-01
CEBPZ	36.5325	0.13525	3.095e-01
UBXN2B	11.1349	0.13517	4.972e-01
TPD52L2	31.3848	0.13515	2.445e-01
PIK3CB	22.1496	0.13511	4.400e-01
MTPN	172.148	0.13508	8.030e-02
NEMP1	7.49947	0.13503	6.725e-01
ERI1	11.4123	0.13498	5.457e-01
POLR1A	9.50447	0.13494	4.564e-01
PTEN	71.729	0.13485	3.795e-01
ST3GAL1	30.447	0.13484	3.700e-01
SPATA33	5.92955	0.13476	5.852e-01
MIER1	48.1403	0.13474	1.233e-01
FAM20A	17.1279	0.13465	6.521e-01		Yes
SRBD1	9.7939	0.13462	4.502e-01
FBXO38	15.0703	0.1346	3.795e-01
PIP5K1C	19.6317	0.13458	4.328e-01
HTT	28.5985	0.13448	2.786e-01
GK	116.54	0.13448	6.394e-01
FCGR2A	155.122	0.13447	5.571e-01
SLC25A1	42.9804	0.13427	2.768e-01
PRKCE	10.7356	0.13425	6.950e-01
MYL6B	13.3397	0.13424	5.981e-01
SLCO3A1	17.8326	0.13415	5.592e-01
NFKBID	51.2256	0.13396	6.539e-01
ATP1A1	94.4814	0.13389	3.551e-01
ZDHHC18	19.2044	0.13388	6.473e-01
YAF2	19.4306	0.13386	3.757e-01
SLC2A4RG	11.6051	0.13386	6.607e-01
MSL2	9.42912	0.13377	4.605e-01
MPP1	46.4436	0.13374	3.954e-01
CFAP97	22.3536	0.13372	3.551e-01
PRPF8	70.5131	0.13371	1.392e-01
NFKBIE	38.4811	0.13365	5.186e-01
FADS2	17.8448	0.13349	6.486e-01
RAB6A	54.6754	0.1334	1.359e-01
LRPPRC	34.4628	0.13337	1.840e-01
RBM12	13.3451	0.13334	4.371e-01
GGA1	25.2435	0.13322	3.390e-01
AFF4	53.8709	0.13298	3.041e-01
NAA60	17.0567	0.13297	2.493e-01
ARHGAP26	32.9123	0.13283	5.269e-01
AHCYL1	35.8863	0.13282	2.268e-01
METTL7A	24.1197	0.13276	6.020e-01
BORCS6	14.8164	0.13272	4.619e-01
RDX	28.8019	0.13268	4.300e-01
ATP6V1C1	40.8857	0.13254	3.795e-01
RGL2	14.4999	0.13254	4.735e-01
SERPINB9	133.222	0.13251	7.298e-01
SAP130	6.68326	0.13233	5.272e-01
TP53TG1	13.7942	0.13232	4.965e-01
LRCH4	23.2048	0.13226	3.523e-01
MMAB	13.6227	0.13217	5.235e-01
TMPO	46.177	0.13216	4.528e-01
SYVN1	12.872	0.1315	3.682e-01
OTUD6B	8.51382	0.13145	4.998e-01
BCAR3	9.2673	0.13144	6.588e-01
NAA10	13.8935	0.13136	4.639e-01
KMT5B	26.6383	0.13133	2.399e-01
FBH1	9.92538	0.13109	4.633e-01
RTL8C	46.0264	0.13107	1.705e-01
STX4	49.0708	0.13107	3.585e-01
C6orf120	15.4789	0.13105	3.927e-01		Yes
PARG	11.0368	0.13104	5.096e-01
ACLY	28.5534	0.131	2.579e-01
TPCN1	8.94437	0.13092	6.542e-01
BIRC3	135.355	0.13086	8.206e-01
AAED1	38.7082	0.13083	4.168e-01
ARFIP1	22.466	0.13075	3.051e-01
ARL6IP1	30.5773	0.1307	4.168e-01
WNK1	78.0092	0.1305	1.356e-01
HDAC6	10.3378	0.13045	4.738e-01
ITCH	21.9812	0.13043	2.493e-01
TPD52	7.00857	0.13036	6.252e-01
PMS2	10.5314	0.13027	4.760e-01
EIF4G3	47.2069	0.13026	3.202e-01
XPNPEP3	6.58359	0.13017	5.572e-01
PABPC4	78.8047	0.13013	3.855e-01
WDR82	35.7495	0.13007	1.632e-01
SMAGP	9.3332	0.13	7.340e-01
RBM38	9.51344	0.12996	5.885e-01
UGGT2	6.66444	0.12993	5.821e-01
POLR2A	44.5227	0.12989	2.765e-01
HBP1	28.4127	0.12977	4.183e-01
TMOD3	107.12	0.1297	1.540e-01
P2RX4	28.3465	0.12965	4.846e-01
ATP8B4	32.759	0.1296	5.915e-01
CNOT3	13.5504	0.12946	3.892e-01
HLX	16.9002	0.12942	6.005e-01
FABP3	7.91714	0.1294	8.606e-01
VARS	21.4087	0.12937	4.373e-01
FBRS	28.8456	0.12933	4.821e-01
FAM208B	18.204	0.12923	4.032e-01
SYNE1	11.3819	0.12915	5.884e-01
MIIP	38.6138	0.129	4.802e-01
FRMD4B	39.541	0.12891	5.285e-01
TMEM263	7.63132	0.12885	5.959e-01
WASL	16.4463	0.12884	3.466e-01
TNFAIP8L1	11.0742	0.12878	5.615e-01
VMO1	36.4844	0.12875	7.771e-01		Yes
KIAA0319L	11.3671	0.1287	3.856e-01
CES2	15.3938	0.12866	3.494e-01
PLK3	31.4728	0.12861	5.687e-01
MYO1D	7.45579	0.1286	6.986e-01
LAPTM4B	6.80357	0.12857	6.893e-01
NHLRC2	12.7253	0.12836	4.977e-01
MOB1B	27.5158	0.12834	3.826e-01
DTWD1	17.9337	0.12825	4.300e-01
IPMK	13.1127	0.12813	5.301e-01
PHF12	15.7495	0.12812	3.882e-01
DCUN1D1	22.0192	0.12807	2.499e-01
NEDD1	7.87467	0.12804	5.637e-01
TESC	10.7602	0.12803	7.008e-01
ARID3A	13.4309	0.12791	6.298e-01
RAB33A	11.769	0.12786	6.535e-01
ETV3	38.9929	0.12785	7.601e-01
TMEM184C	10.5152	0.12779	4.543e-01
TOP2B	22.3784	0.1276	4.264e-01
PHF21A	14.6058	0.12755	4.283e-01
SGSH	6.73222	0.1275	6.737e-01
DGKE	5.99307	0.12748	6.660e-01
GRAMD1B	7.45233	0.12747	6.984e-01
UBE2D1	82.9455	0.12741	3.289e-01
CYHR1	25.1885	0.12737	4.265e-01
SLC39A4	24.8861	0.12735	4.981e-01
CLIC4	57.3398	0.12733	4.130e-01
CTNNB1	70.4461	0.12719	4.619e-01
MOGS	22.0524	0.12715	4.017e-01
FEM1A	7.81949	0.12698	5.227e-01
TAPT1	8.8729	0.12694	6.152e-01
ATXN1L	6.69788	0.1269	5.281e-01
VIRMA	18.3589	0.12679	3.202e-01
E2F3	15.3517	0.1267	4.619e-01
TMCC1	12.8478	0.12662	4.635e-01
TNFSF14	10.5208	0.1266	7.519e-01		Yes
SNHG12	33.7433	0.12651	6.020e-01
CNOT6L	24.1687	0.1265	3.816e-01
ATP9B	11.284	0.12649	4.554e-01
SPNS1	42.2535	0.12645	3.358e-01
EDEM1	41.8036	0.12642	6.059e-01
CUX1	60.3372	0.12632	1.932e-01
TMEM80	11.6649	0.12631	5.742e-01
ZADH2	12.4784	0.12623	4.839e-01
TMEM185B	10.9313	0.12612	4.824e-01
DLAT	10.3994	0.12611	4.679e-01
TMEM106B	9.70794	0.12609	6.182e-01
SH3GLB2	16.6554	0.12608	5.787e-01
PITRM1	9.72575	0.126	4.932e-01
CLASP1	8.55845	0.12582	5.182e-01
GOSR1	26.9074	0.12579	2.147e-01
NEDD9	13.9568	0.12568	6.352e-01
RHOT2	18.9338	0.12566	4.272e-01
RABGAP1	15.3936	0.12562	4.767e-01
SLA	40.0023	0.12561	4.658e-01
RFWD3	6.30931	0.12553	5.535e-01
IMMP1L	7.49937	0.12551	5.738e-01
PNPLA6	50.5451	0.12545	4.658e-01
IGSF8	12.4272	0.12531	5.563e-01
CRTC3	20.9238	0.12528	3.453e-01
SEC16A	19.7557	0.12521	3.352e-01
EFCAB14	44.9898	0.12516	1.776e-01
PPAT	6.0941	0.12512	6.128e-01
ZMYND19	10.2914	0.12511	5.579e-01
REL	289.984	0.12507	6.528e-01
LACC1	8.88391	0.12496	6.516e-01
SQOR	22.9621	0.12482	4.960e-01
TBC1D9	20.6551	0.12478	6.101e-01
SLC35E1	17.3131	0.12471	4.679e-01
LAMP2	59.9342	0.12469	2.765e-01
SMG9	14.5331	0.12468	4.603e-01
NELFB	21.7715	0.12467	4.757e-01
RBBP8	23.7156	0.12466	4.032e-01
RAB8B	53.6542	0.1246	5.354e-01
C17orf80	6.32223	0.12457	6.394e-01
USP7	21.4578	0.12452	3.739e-01
METTL7B	12.2715	0.12445	8.613e-01
DNMT3A	12.7383	0.12438	5.479e-01
SPATA13	7.41163	0.12431	6.637e-01
SLC8A1	164.31	0.12423	4.300e-01
ATP2B4	35.9046	0.12421	5.042e-01
FCF1	7.99803	0.12409	5.281e-01
GABPA	12.1535	0.12408	3.980e-01
MCM9	6.09679	0.12398	6.074e-01
TFE3	18.7697	0.12382	4.040e-01
INTS1	10.9218	0.12378	4.624e-01
UBAP2	11.074	0.12375	4.208e-01
GSK3B	36.0158	0.12366	2.477e-01
NUFIP2	50.2161	0.12345	3.560e-01
PDK4	33.6637	0.12344	8.764e-01
MUM1	14.2255	0.12339	4.636e-01
SP1	19.8584	0.12331	3.071e-01
BACH1	77.5665	0.12328	4.233e-01
NCOA3	37.3692	0.12313	3.089e-01
GUF1	9.59969	0.1231	4.660e-01
EOGT	8.93248	0.12307	5.571e-01
SLC7A1	17.6425	0.12307	5.335e-01
TFPT	43.3022	0.12292	3.081e-01
ARID2	15.7435	0.12289	4.394e-01
MAST2	6.50577	0.1227	6.247e-01
SENP1	7.6863	0.12264	5.625e-01
TNK2	8.45017	0.12259	6.382e-01
TGFBR2	63.8414	0.12258	4.435e-01		Yes
TMEM43	22.8574	0.1224	4.718e-01
NEU3	6.63699	0.12239	6.445e-01
CCL4	160.725	0.12237	8.766e-01		Yes
LMBRD2	6.9101	0.12234	6.141e-01
SMPD2	13.4582	0.1223	5.625e-01
BANP	15.8641	0.12229	6.152e-01
NPEPL1	8.02921	0.12228	6.858e-01
PPFIA1	34.6926	0.12227	2.960e-01
RABAC1	32.3375	0.12221	4.475e-01
TAOK1	33.6225	0.1222	3.227e-01
TRIM11	12.6399	0.12219	4.757e-01
PLPP5	26.4906	0.1219	3.795e-01
ACTR8	8.68385	0.12189	5.237e-01
BCL2L11	39.5468	0.12187	6.453e-01
EMP3	639.599	0.12166	4.626e-01
SYMPK	21.591	0.12161	3.939e-01
PACS2	20.1628	0.12153	5.572e-01
CBL	46.9805	0.12153	3.402e-01
ZNF721	17.8792	0.12151	3.568e-01
EFHD2	359.801	0.1215	3.390e-01
CBLL1	14.6386	0.12136	3.458e-01
MKNK2	44.5618	0.12133	5.276e-01
TBC1D17	10.5857	0.12133	5.688e-01
ZNF668	6.94259	0.12122	6.086e-01
GNS	42.5524	0.12114	4.626e-01
UBE2E3	39.3646	0.12114	3.291e-01
KNOP1	14.6786	0.12106	5.055e-01
PIAS2	12.4531	0.12104	5.470e-01
ARRB1	29.6206	0.12102	3.292e-01
STAG2	51.1652	0.12101	3.128e-01
GM2A	51.8133	0.12099	5.858e-01
PTTG1IP	150.088	0.12096	2.035e-01
LIMS1	177.012	0.1208	3.562e-01
MARCH7	34.0854	0.1206	2.778e-01
TBC1D10A	13.4806	0.12058	5.391e-01
SYNJ2	7.64507	0.12058	7.572e-01
NFE2L2	117.331	0.1205	5.666e-01
PCNT	13.998	0.12041	4.658e-01
ATF7IP	39.8655	0.12038	3.954e-01
PTPN1	155.988	0.12035	6.781e-01
ZNF675	10.2669	0.12033	4.962e-01
LMO4	52.8729	0.12028	3.568e-01
C1orf21	14.4675	0.12008	7.750e-01
XRN1	33.9736	0.12008	5.413e-01
KYNU	86.8121	0.11992	6.965e-01
PHACTR2	49.336	0.11984	2.545e-01
SELENOS	75.1844	0.11976	4.183e-01
DNAJC16	6.61932	0.11974	5.815e-01
TPST2	29.2908	0.11972	3.973e-01
GNAI2	459.736	0.1197	2.633e-01
TRAF3	15.3149	0.11959	5.182e-01
DHX30	21.5228	0.11955	3.089e-01
PHC1	5.96681	0.11951	7.102e-01
DIP2A	14.737	0.1195	5.235e-01
GCN1	9.86864	0.11949	5.426e-01
DIS3	18.4032	0.11949	3.391e-01
ACYP1	8.98021	0.11946	6.283e-01
IL13RA1	113.445	0.11945	4.351e-01
COPB1	35.304	0.11944	2.779e-01
AHI1	12.2815	0.11942	6.256e-01
DYNLL2	12.5552	0.11941	4.960e-01
HNRNPUL1	82.6106	0.11939	2.493e-01
ETV5	23.5733	0.11929	6.557e-01
LMNB2	12.6922	0.11921	4.954e-01
MDP1	6.10508	0.11916	6.281e-01
ZFAND3	40.4991	0.11913	3.402e-01
PIKFYVE	24.5454	0.11908	6.237e-01
MFSD10	52.73	0.11903	2.514e-01
PTBP3	97.6347	0.11884	2.798e-01
LETM1	13.5134	0.11882	4.658e-01
DHX8	21.9384	0.11872	3.402e-01
DXO	6.34421	0.11871	5.625e-01
ZNF414	11.7263	0.1187	4.836e-01
PINK1	10.5333	0.11869	6.923e-01
MTHFD2L	12.481	0.11869	4.939e-01
MARF1	19.4765	0.11868	4.173e-01
CABIN1	25.121	0.11856	4.941e-01
ZNF518A	16.2621	0.11852	4.436e-01
HUWE1	45.8865	0.11847	4.449e-01
HIST3H2A	10.3121	0.11837	7.298e-01
AZIN1	46.4134	0.1183	3.571e-01
TSC22D2	20.001	0.11826	6.096e-01
NT5DC2	9.98634	0.11824	7.376e-01
THAP2	12.4154	0.1182	7.824e-01
ATG4D	9.57836	0.11816	5.129e-01
SUDS3	28.0791	0.11813	2.701e-01
ZC3H14	15.3359	0.11798	3.561e-01
PPP4R2	46.5783	0.11791	1.697e-01
MAP3K5	22.2208	0.11789	5.384e-01
PLA2G4A	6.61157	0.11786	6.829e-01
HMGCS1	31.1664	0.11783	6.960e-01
SSBP4	56.3607	0.11777	4.749e-01
HMCES	11.5688	0.11759	5.272e-01
SLC38A2	79.898	0.11748	3.980e-01
YLPM1	21.434	0.11745	4.097e-01
SMIM10L1	31.3767	0.11737	2.493e-01
TRIM28	53.5699	0.11731	3.834e-01
LBH	11.8516	0.11731	7.897e-01
RAB14	104.803	0.11718	6.989e-02
MEF2C	113.43	0.11712	4.809e-01
CEBPD	340.706	0.117	7.128e-01
RIPOR1	28.9103	0.11691	4.937e-01
BRD8	11.0634	0.11683	5.600e-01
LCOR	24.681	0.11682	3.551e-01
KMT2C	64.2726	0.1168	2.215e-01
TATDN2	8.72279	0.11667	5.714e-01
CYLD	58.3306	0.11661	3.743e-01
HSPB1	332.247	0.11654	7.247e-01
ITPK1	28.1107	0.1165	3.871e-01
AP2B1	25.4925	0.11644	3.184e-01
HTRA2	18.4935	0.11639	4.356e-01
PCYT1A	16.952	0.11627	4.340e-01
TAP2	18.2655	0.11622	6.240e-01
ATP1B3	108.379	0.11608	5.306e-01
IPO9	14.3184	0.11598	4.411e-01
SH3TC1	29.8238	0.11595	5.003e-01
DSTN	52.3552	0.11586	3.233e-01
E2F6	6.62187	0.11566	6.101e-01
JARID2	33.1828	0.11555	6.271e-01
ASB1	10.4957	0.11547	5.244e-01
GSTM2	9.08299	0.11544	7.545e-01
IREB2	27.3636	0.11541	3.207e-01
KIAA0930	42.6354	0.11541	5.003e-01
CALM3	100.357	0.11529	4.265e-01
DARS2	6.4436	0.11528	6.032e-01
TMEM164	8.37041	0.11527	5.769e-01
APH1B	14.3119	0.11522	5.840e-01
EIF4ENIF1	7.83484	0.11517	5.470e-01
C1RL	15.196	0.11516	5.157e-01		Yes
KIAA0100	51.3645	0.11516	3.158e-01
CCNYL1	13.5422	0.11514	6.110e-01
PPP1R3D	6.95433	0.11513	6.216e-01
C4orf48	127.702	0.11506	4.248e-01		Yes
UBAC1	41.9281	0.11506	2.966e-01
TRIM36	6.49177	0.11502	7.498e-01
MDN1	13.296	0.11496	5.479e-01
KCNE3	13.0768	0.11479	6.916e-01
PRAG1	10.3039	0.11468	6.837e-01
GATAD2B	23.9754	0.11466	4.331e-01
BCL9L	10.7102	0.11463	7.252e-01
ARRDC4	22.2142	0.11461	7.625e-01
NUP98	34.4327	0.11453	4.973e-01
CGGBP1	43.6108	0.1144	2.786e-01
TDRD3	6.81212	0.11431	6.110e-01
TNFRSF1B	99.013	0.11408	7.519e-01		Yes
MOB2	18.688	0.11408	3.887e-01
ALDH3B1	17.4587	0.11404	6.528e-01
UBE2Q2	44.2134	0.114	3.341e-01
MYOF	55.7797	0.11398	4.839e-01
DIAPH1	71.5433	0.11395	2.493e-01
USP14	45.278	0.11395	2.097e-01
NUP153	14.7294	0.11393	4.617e-01
DOCK7	13.3539	0.11385	4.813e-01
ZNF276	12.7823	0.11378	5.600e-01
MTHFD1L	23.1423	0.11377	5.244e-01
RSAD1	7.97841	0.11374	6.087e-01
GPR107	11.9486	0.11369	4.757e-01
MED14	20.7409	0.11364	4.649e-01
TNS3	23.9081	0.11355	5.815e-01
SFR1	7.37459	0.11355	6.182e-01
PHETA1	9.9361	0.11349	7.519e-01
PGAM5	7.36683	0.11346	6.239e-01
PDXP	8.83563	0.11345	7.379e-01
STARD4	19.8113	0.11337	6.734e-01
DYNC1I2	37.8671	0.11335	3.377e-01
RBM47	59.55	0.11334	5.470e-01
RBM10	14.9931	0.11332	4.389e-01
AP4E1	6.9785	0.11323	6.528e-01
FMNL3	37.4268	0.11322	5.188e-01
LY75	14.268	0.11314	6.422e-01
NRDC	82.5559	0.11307	1.881e-01
ACBD5	16.7346	0.1128	4.351e-01
HNRNPH2	17.9713	0.11273	5.030e-01
CUL4A	27.1736	0.11272	2.855e-01
SCARF1	15.8141	0.11272	6.829e-01
SIAH1	23.0892	0.1127	4.173e-01
CORO7	7.0606	0.11263	6.424e-01
MS4A4E	19.3875	0.11252	7.359e-01
ATXN7L3B	31.1867	0.11243	3.927e-01
COX17	120.463	0.1124	5.096e-01
MGRN1	23.8178	0.11237	4.416e-01
SLC35E3	9.68647	0.11231	6.768e-01
CTU2	8.95073	0.11229	5.996e-01
PATZ1	6.25381	0.11215	7.080e-01
TRPM4	15.5117	0.11209	7.777e-01
KCTD20	29.9055	0.11204	3.921e-01
IFNAR2	11.1118	0.112	5.398e-01		Yes
VPS26A	43.3225	0.11196	2.641e-01
FBXO33	10.7117	0.11192	5.470e-01
GPAT3	65.3761	0.11191	6.311e-01
PRMT3	9.51135	0.11182	5.984e-01
KIDINS220	25.6993	0.11181	3.943e-01
FBXW7	17.588	0.11181	5.818e-01
MNT	11.1046	0.11151	5.470e-01
ABHD10	12.7262	0.11142	5.840e-01
UTP20	8.88204	0.11138	5.981e-01
ZBTB17	8.48097	0.1113	6.128e-01
ANKLE2	38.332	0.11117	6.182e-01
NFAM1	12.2794	0.11116	6.182e-01
PREX1	67.8496	0.11104	4.346e-01
ORC5	7.11726	0.11104	6.394e-01
C21orf91	16.2268	0.11092	5.600e-01
PAK2	220.387	0.1109	1.479e-01
ANKRD13D	44.978	0.11084	5.237e-01
DENND6A	9.16023	0.11081	5.488e-01
TIMM10	53.6883	0.1108	4.471e-01
IRAK1	25.1011	0.11078	5.192e-01
HDHD3	8.58441	0.11078	6.433e-01
RTN2	7.28593	0.11065	6.879e-01
FZD2	10.7474	0.11062	7.298e-01
UBQLN2	20.659	0.11049	4.077e-01
DPH6	9.21204	0.11048	6.182e-01
DAPK3	10.2319	0.11042	5.566e-01
ZMIZ1	72.467	0.11031	4.435e-01
ARRDC2	23.3402	0.11023	5.815e-01
TANK	48.8757	0.11019	4.486e-01
FAM3C	17.4527	0.11019	4.891e-01		Yes
RGP1	8.65629	0.11012	5.908e-01
ARHGAP10	36.3744	0.11005	6.237e-01
EMC1	9.74315	0.11003	5.571e-01
POGK	23.5516	0.10999	4.542e-01
LZIC	23.5114	0.10994	4.040e-01
SP2	10.8472	0.1099	5.374e-01
DCAF1	8.18245	0.10985	5.470e-01
FBXL3	20.0971	0.10984	5.220e-01
ATG4A	5.92999	0.1098	6.289e-01
MAP2K3	43.6337	0.10952	6.433e-01
ZNF710	18.6089	0.1095	6.332e-01
ETNK1	40.9129	0.10947	2.723e-01
ALDH3A2	12.0643	0.10942	5.111e-01
SLC7A5	42.2241	0.1094	7.293e-01
PLEKHO1	156.137	0.10936	4.092e-01
ITGA5	48.7325	0.10934	5.242e-01
PPP1CB	75.0941	0.10933	4.726e-01
SNX19	12.3744	0.10916	4.719e-01
FPR1	148.445	0.10914	7.518e-01
RRP12	9.62289	0.10906	6.311e-01
ZNF804A	6.45409	0.10902	7.585e-01
SLC52A2	31.1854	0.10901	3.816e-01
GRAMD4	13.0118	0.10889	6.192e-01
HCFC1	23.8203	0.10886	4.635e-01
ZNF107	5.96026	0.10883	7.564e-01
TNFAIP3	114.523	0.10882	8.528e-01
PIEZO1	20.1486	0.10878	5.489e-01
GPN3	32.0135	0.10878	4.032e-01
RGS1	129.145	0.10877	8.029e-01
XPO1	61.9246	0.10873	3.388e-01
UBR4	45.0145	0.1087	3.256e-01
UBXN2A	15.525	0.10864	5.272e-01
RPRD1B	9.76585	0.10838	5.143e-01
KLHL8	10.9816	0.1083	6.029e-01
DDX6	56.26	0.10829	3.475e-01
QSOX1	64.1658	0.10828	5.558e-01		Yes
CUL4B	10.1361	0.10827	5.311e-01
LIG4	7.99103	0.10825	6.191e-01
SMPD1	9.85212	0.10813	5.821e-01		Yes
PPP4R1	15.7449	0.10813	4.957e-01
NR2C2	11.0499	0.108	5.764e-01
GPBP1	68.4117	0.10781	5.818e-01
NAT9	10.7905	0.10768	5.514e-01
SCARB2	38.2226	0.10765	5.629e-01
DDX59	14.8754	0.10764	4.426e-01
RIOX2	12.052	0.10764	5.738e-01
ASPM	6.70341	0.10749	8.735e-01
RSRP1	120.294	0.10748	4.092e-01
INO80C	12.4325	0.10747	5.601e-01
SNTB1	9.17862	0.10745	7.777e-01
MAPKAP1	35.1576	0.10739	2.698e-01
SLC30A9	19.4712	0.10738	3.867e-01
MMP24OS	75.2095	0.10729	3.551e-01
VPS4B	49.8072	0.10686	3.334e-01
ALDH16A1	24.8783	0.10678	5.600e-01
CD274	17.3893	0.10671	8.574e-01
LNPEP	44.5011	0.10662	4.040e-01
YWHAZ	345.518	0.10661	2.634e-01
CAPRIN1	79.532	0.10653	2.151e-01
ZNF654	10.1516	0.10646	6.237e-01
C1QC	687.705	0.1064	7.992e-01		Yes
ST7L	6.49631	0.10639	6.320e-01
RPP21	6.95282	0.10636	7.156e-01
LIX1L	22.138	0.10634	4.346e-01
C1orf216	6.50274	0.10634	6.732e-01
C8orf82	14.0326	0.10626	6.480e-01
PTPN9	22.1025	0.10624	4.690e-01
MSI2	11.1113	0.1061	7.776e-01
VWA8	6.59522	0.10607	6.777e-01
RBM26	25.289	0.10605	4.209e-01
TNPO1	35.065	0.10602	3.404e-01
EHD1	31.9376	0.10601	8.374e-01
MYCBP2	80.0602	0.10593	2.875e-01
ELL	13.3164	0.10559	5.477e-01
BRWD3	9.43411	0.10556	6.252e-01
ZNF808	6.70087	0.10556	6.637e-01
SEC14L1	70.4574	0.10555	4.077e-01
SNX14	26.2001	0.10546	3.224e-01
DLG1	12.539	0.1054	6.179e-01
ESCO1	18.9024	0.10535	4.173e-01
FNBP1L	6.59449	0.1053	7.127e-01
USP22	41.7683	0.10522	3.927e-01
TMEM168	7.25257	0.1052	6.916e-01
ACOT7	40.4075	0.10516	7.693e-01
GIPC1	14.0992	0.10505	5.959e-01
ZNF37A	10.3209	0.10504	5.548e-01
PPP4R3B	38.16	0.105	2.832e-01
C20orf194	10.1606	0.10493	6.311e-01
FNBP1	97.6771	0.1049	6.010e-01
FOXRED1	7.75134	0.1049	5.977e-01
SPTAN1	37.4534	0.10487	5.030e-01
FRY	7.71864	0.10486	7.386e-01
SAMD8	13.4533	0.10486	5.163e-01
ERCC6L2	10.4898	0.10481	5.815e-01
DPP9	24.5427	0.10475	4.796e-01
GSTM4	12.8096	0.10474	7.205e-01
ZNF146	17.0071	0.10473	4.611e-01
CGAS	22.7772	0.10472	5.887e-01
VPS4A	18.6948	0.10469	4.802e-01
IMMP2L	6.31693	0.10468	7.080e-01
BRI3	489.759	0.10468	5.625e-01
COX20	48.6975	0.10465	4.380e-01
RP9	21.3305	0.10456	4.040e-01
GALNT6	9.63157	0.10451	6.521e-01
PICALM	133.184	0.10447	5.592e-01
IL10RA	69.0672	0.10443	5.738e-01
NRF1	5.90755	0.10437	6.486e-01
MARCH6	19.1711	0.10434	4.757e-01
RAB5C	42.8708	0.1043	3.686e-01
SPPL3	31.5145	0.1043	4.797e-01
PDS5B	17.1065	0.10428	4.501e-01
KDM5C	15.8794	0.10418	4.836e-01
TNFAIP2	92.5174	0.10413	8.302e-01
RIOX1	7.36046	0.10413	6.433e-01
SEMA3C	6.72075	0.10381	7.590e-01		Yes
SENP2	7.41583	0.10379	6.256e-01
LACTB	123.519	0.10377	3.551e-01
DGCR2	7.20524	0.10375	6.401e-01
ATMIN	9.38552	0.10366	6.216e-01
RB1CC1	33.0265	0.10358	4.154e-01
TRIOBP	24.2728	0.10355	5.042e-01
RTN3	68.6525	0.10354	4.173e-01
UTRN	42.0537	0.10344	5.158e-01
RALA	248.474	0.10332	7.298e-01
IRF9	7.80757	0.10324	7.212e-01
SNX7	8.06724	0.10317	8.185e-01
FNDC3A	28.3666	0.10296	5.738e-01
MKNK1	26.8085	0.1029	6.006e-01
NCKAP5L	13.5717	0.10285	6.323e-01
SERINC1	65.3267	0.10284	4.315e-01
CREG1	63.6211	0.10279	5.389e-01		Yes
CENPU	9.49143	0.10262	8.054e-01
MAP7D1	64.0019	0.10257	4.394e-01
ZNF362	8.9059	0.10253	6.483e-01
ARCN1	41.5437	0.1025	2.868e-01
CHFR	19.0615	0.10249	4.824e-01
FAAP100	6.02007	0.10248	6.637e-01
TMEM165	80.0319	0.10238	1.392e-01
GAPVD1	22.2422	0.10237	3.537e-01
ATAD2B	31.015	0.10229	4.965e-01
SLC2A13	9.53698	0.10228	7.156e-01
SMURF2	9.89779	0.10228	6.146e-01
SRSF6	26.257	0.10226	4.844e-01
PELP1	13.7515	0.10218	5.645e-01
LZTR1	7.36869	0.10217	6.916e-01
GOLGB1	51.1992	0.10203	4.258e-01
GPD2	9.92809	0.102	5.687e-01
PNRC1	563.93	0.10198	7.405e-01
RAVER1	6.173	0.10193	7.329e-01
BAG6	40.6402	0.10183	3.686e-01
TNFRSF14	62.104	0.10171	6.020e-01
UBAP2L	25.3897	0.10169	3.027e-01
STAT4	11.8917	0.10168	8.764e-01
POLD1	8.03196	0.10163	7.332e-01
RBM33	26.4359	0.10161	3.755e-01
RAD23B	76.8575	0.10157	2.775e-01
AGO4	15.9969	0.10154	6.311e-01
LYRM2	37.2015	0.10151	3.811e-01
CDK17	23.5685	0.1015	6.792e-01
PARP15	8.55139	0.10146	6.762e-01
FAM241A	17.0023	0.10137	6.220e-01
RALB	30.6654	0.10132	4.265e-01
RAD54L2	6.06656	0.10118	6.692e-01
TENT4B	10.1159	0.10118	6.878e-01
CDKN1B	38.8837	0.10115	5.456e-01
TMEM39A	15.4365	0.10115	6.371e-01
MAP3K11	42.1847	0.10114	5.365e-01
ANP32E	43.8792	0.10095	4.965e-01
CUL2	19.0663	0.10094	4.328e-01
FAM98A	12.0796	0.10087	5.949e-01
ZNF407	6.1946	0.10072	7.193e-01
RASGRP3	13.4852	0.10054	6.975e-01
ATF3	31.7388	0.10046	8.514e-01
TOM1	35.0181	0.10043	6.382e-01
RUNX3	67.4772	0.10042	7.527e-01
SPEN	48.1618	0.10042	4.335e-01
EPM2AIP1	15.1414	0.10036	6.539e-01
NOTCH2	31.8479	0.10035	4.828e-01
PRKAR1A	124.547	0.10034	2.551e-01
GATC	7.89507	0.10029	6.732e-01
RBM18	23.105	0.10024	4.145e-01
BOP1	18.732	0.10009	5.166e-01
LTBP3	21.6077	0.10004	4.991e-01		Yes
CHMP4A	8.94888	0.10003	6.780e-01
FOXN3	75.2269	0.10001	4.869e-01
SCYL2	27.9426	0.09995	4.071e-01
N4BP1	50.829	0.0999	5.592e-01
BTD	7.28977	0.09979	7.127e-01		Yes
INAFM2	14.5305	0.09978	7.043e-01
GLRX2	27.5902	0.09974	5.625e-01
CASP2	8.68865	0.0997	6.829e-01
NIPAL2	8.25509	0.09969	7.393e-01
CCDC47	62.976	0.09968	2.817e-01
PPIP5K2	35.3271	0.09967	4.290e-01
DIP2B	21.7198	0.09964	4.981e-01
NAMPT	122.096	0.0994	8.369e-01		Yes
PTPRE	125.261	0.0994	6.065e-01
TWISTNB	23.0907	0.09933	6.289e-01
SNHG7	68.7093	0.0993	6.101e-01
PTOV1	37.4561	0.0993	5.371e-01
INTS6L	5.93951	0.09929	7.080e-01
CLASP2	22.4135	0.09922	4.526e-01
PLEKHA1	9.46361	0.09918	6.879e-01
NCAPD2	10.7237	0.09914	7.272e-01
MAP2K2	96.3542	0.09903	4.757e-01
C2CD2L	8.72021	0.09902	6.611e-01
HIST1H1B	23.3345	0.09897	8.654e-01
RINL	7.6296	0.09895	7.009e-01
PIAS3	6.33897	0.09893	6.965e-01
AP2A2	15.9979	0.09888	5.625e-01
REXO1	9.93393	0.09887	7.080e-01
MTHFD1	16.4671	0.09874	6.182e-01
MED6	5.8377	0.0987	6.873e-01
RIOK3	51.9494	0.0986	3.359e-01
CASP3	21.1185	0.09858	6.585e-01
PDE12	13.4467	0.09854	5.285e-01
ASXL1	25.0708	0.09854	4.839e-01
TAMM41	8.30155	0.09852	6.639e-01
MYO5A	32.6435	0.0984	5.445e-01
RPAP2	15.0937	0.09828	6.272e-01
KIAA1586	11.0962	0.09826	6.301e-01
NCOA4	102.078	0.09823	3.779e-01
CREB1	29.951	0.09819	4.040e-01
SMAD2	33.9397	0.09818	3.631e-01
DPM3	46.6191	0.09815	6.232e-01
MZT2A	61.6823	0.09806	6.184e-01
TMX3	21.2683	0.09805	4.400e-01
B3GNT5	46.7298	0.09804	7.080e-01
STAU1	48.8193	0.09784	2.323e-01
JMJD8	15.651	0.09782	5.625e-01
CDC42SE1	95.1633	0.09781	4.757e-01
PPM1F	11.2799	0.09778	6.289e-01
IPO8	14.4136	0.09776	6.056e-01
TCP11L1	7.56464	0.09774	6.470e-01
RANBP2	37.6331	0.09773	4.805e-01
PDE7A	32.8049	0.0977	6.914e-01
SEPT2	100.759	0.0977	1.496e-01
STK38L	52.3554	0.09768	4.872e-01
PRKX	27.2546	0.09752	5.445e-01
ZNF431	14.19	0.09751	5.592e-01
ST7	8.58798	0.0975	7.080e-01
SH2B2	21.9606	0.09749	6.950e-01
NDUFAF2	19.0352	0.09744	5.952e-01
CBX4	14.4641	0.09731	7.230e-01
SCRN3	7.73946	0.09728	6.479e-01
INTS9	8.4671	0.09726	6.621e-01
ABHD2	43.7131	0.09721	6.607e-01
PRKDC	77.824	0.09721	3.686e-01
DEDD2	14.4211	0.0971	5.299e-01
RASAL3	29.7376	0.09706	6.365e-01
LRRC57	10.1437	0.09704	5.738e-01
TRAPPC11	17.2222	0.09703	5.430e-01
ARMCX3	37.1395	0.09701	5.158e-01
TMEM131	55.8659	0.09692	5.921e-01
PDRG1	13.4794	0.09681	6.182e-01
ZBED4	6.9043	0.09681	6.848e-01
SLC25A40	17.8116	0.09679	6.320e-01
MED13L	34.1037	0.09653	5.775e-01
ECPAS	25.4716	0.09652	4.328e-01
PRKCB	63.326	0.09649	5.479e-01
KIAA1109	19.9718	0.09641	5.470e-01
BLMH	13.6464	0.09639	5.474e-01
PFKP	32.0909	0.09636	6.486e-01
CYP20A1	18.489	0.09622	4.813e-01
UBE2O	8.4604	0.09622	7.088e-01
SMARCA5	74.699	0.09621	3.835e-01
RCOR3	14.8671	0.09616	6.053e-01
SMIM7	13.8917	0.09615	5.881e-01
TCIRG1	113.09	0.09602	4.658e-01
SLC30A5	18.631	0.09596	4.168e-01
USP33	24.0563	0.09595	4.661e-01
RAP2C	16.741	0.0959	6.110e-01
CRYBG3	25.1533	0.09573	6.144e-01
ZFYVE21	15.9879	0.0957	6.190e-01
WDR6	16.7965	0.09556	6.110e-01
LANCL1	7.61913	0.09555	6.872e-01
GRAMD1A	41.4725	0.0955	7.728e-01
TP53I13	50.0035	0.09549	4.747e-01
GBA2	11.4226	0.09534	5.815e-01
TMEM68	7.88177	0.09533	6.588e-01
FCGR1B	9.44442	0.0953	8.123e-01
TTBK2	8.39383	0.0953	6.777e-01
WDR43	22.1681	0.09523	5.008e-01
RRBP1	78.7943	0.09511	4.226e-01
NFATC3	18.6209	0.0951	5.849e-01
TGDS	11.7062	0.09497	6.795e-01
FMC1	8.93089	0.09497	7.415e-01
ZNF512	6.19564	0.09487	7.062e-01
PPID	32.1359	0.09486	4.562e-01
KIAA2026	13.4393	0.09485	5.497e-01
ARIH1	27.816	0.09466	5.909e-01
FYN	32.2112	0.09465	7.189e-01
EAF1	8.95937	0.09463	6.585e-01
SMG5	13.1812	0.09463	5.480e-01
CD302	23.37	0.09453	7.472e-01
PHF8	7.05756	0.09447	6.809e-01
INPP5B	16.1773	0.09437	6.146e-01
PDCD7	30.9688	0.09433	5.237e-01
ANAPC4	11.1745	0.09426	5.931e-01
ZNF91	15.177	0.09422	5.815e-01
UCKL1	13.4736	0.0942	5.815e-01
ZBED3	7.02804	0.09418	7.777e-01		Yes
PDE4A	38.6961	0.09415	7.459e-01
PEX14	6.93458	0.09402	6.829e-01
GAB2	17.3256	0.09395	6.353e-01
FN3KRP	13.4238	0.09371	6.960e-01
MIB2	6.53161	0.09371	7.483e-01
SLC17A5	12.2124	0.09371	6.879e-01
GALNS	9.27405	0.09371	6.392e-01
INF2	21.7167	0.09367	5.984e-01
SUCO	20.9022	0.09364	5.611e-01
EIF3J	44.0748	0.09361	4.972e-01
TGIF2	10.6781	0.0936	6.637e-01
GOLT1B	24.2963	0.09343	4.991e-01
CSE1L	16.4546	0.09339	5.769e-01
FHL3	57.5475	0.09337	6.311e-01
WASHC4	39.7776	0.09337	4.801e-01
GTF2A1	16.4178	0.0933	5.652e-01
ZNF706	189.819	0.09324	4.300e-01
FERMT3	120.141	0.09319	3.782e-01
DBF4	16.5334	0.09316	6.501e-01
RGCC	211.063	0.09312	7.564e-01
PMP22	50.5764	0.09311	7.625e-01
TEX2	7.17876	0.09304	7.385e-01
CLEC5A	87.5484	0.09304	8.165e-01
RSRC2	66.1685	0.09292	3.027e-01
HERC3	8.50188	0.09276	6.634e-01
MVD	22.6551	0.09271	7.252e-01
ZNF317	6.58628	0.09266	7.124e-01
TACC1	88.2425	0.09265	3.730e-01
ZNF655	26.3228	0.09265	5.030e-01
SKIL	75.3697	0.09257	6.141e-01
WDR73	7.14532	0.09249	6.858e-01
PLAUR	300.857	0.09245	7.873e-01
IKBKB	19.1487	0.09222	5.335e-01
EEA1	47.4476	0.09211	3.395e-01
CCNB1IP1	23.2702	0.09209	6.033e-01
WBP11	35.3052	0.09208	3.730e-01
EFR3A	38.0362	0.09183	4.214e-01
UBTD1	8.7157	0.09179	7.102e-01
VPS13D	13.7276	0.09172	5.564e-01
USO1	40.8116	0.09169	3.659e-01
PPP2R5D	8.29096	0.09159	6.894e-01
MAP7D3	11.924	0.09144	6.289e-01
TDP1	8.76474	0.09138	6.554e-01
CLN3	10.353	0.09126	6.829e-01
RFTN1	81.8409	0.09118	7.471e-01
IKBKE	6.8203	0.09111	7.644e-01
TCEA1	124.909	0.09108	3.223e-01
GSPT1	82.2628	0.09108	3.331e-01
REPS1	13.9023	0.09107	6.551e-01
RXRB	10.9808	0.09089	6.179e-01
KDM4B	11.6174	0.09082	6.775e-01
POLR2B	33.7002	0.09076	4.077e-01
TMEM181	7.688	0.09066	6.663e-01
IL1RN	144.93	0.09065	8.854e-01		Yes
NMT1	31.1119	0.0903	4.930e-01
ASCC3	28.7032	0.09021	4.937e-01
SLC43A2	43.499	0.0902	7.172e-01
MSH2	7.71704	0.09017	7.732e-01
PMAIP1	26.2086	0.09011	8.485e-01
DDX58	19.6946	0.09004	8.173e-01
TMEM185A	7.03844	0.08997	7.377e-01
MOB3C	7.07195	0.08991	7.293e-01
PPP3R1	32.5895	0.08982	5.243e-01
TMED5	69.7543	0.08981	4.029e-01
ERC1	19.1458	0.08978	5.790e-01
PCYT2	10.4918	0.08968	7.113e-01
PAQR8	8.52514	0.08966	7.388e-01
MTF1	13.6673	0.08963	6.485e-01
SCAF1	15.5769	0.08961	5.921e-01
ZZEF1	17.8536	0.0896	5.804e-01
CEP192	9.41386	0.0896	6.951e-01
LMO2	67.6692	0.08956	7.352e-01
NSRP1	30.0621	0.08949	5.625e-01
ZNF592	15.4211	0.08946	6.032e-01
TUBA1C	94.6024	0.08939	6.237e-01
SP3	24.1428	0.08936	4.837e-01
CHST11	59.527	0.08918	5.795e-01
LARP4B	35.0772	0.08918	5.412e-01
CEP295	6.5753	0.08911	7.411e-01
SFMBT2	17.1309	0.08908	6.893e-01
ELP1	6.09355	0.08907	7.113e-01
CASC3	24.8325	0.08903	4.979e-01
TNRC6A	13.0984	0.08896	5.875e-01
CREB5	24.7447	0.08894	7.182e-01
RRP15	15.4315	0.0889	6.637e-01
GALNT11	10.6355	0.08888	6.216e-01
CELF1	35.4203	0.08886	4.611e-01
ZW10	6.32193	0.08877	6.817e-01
RECQL	41.293	0.08873	3.437e-01
MAP3K4	13.1073	0.08871	6.096e-01
PLOD3	23.8244	0.08868	5.542e-01		Yes
CRKL	15.4568	0.08864	5.462e-01
PEX1	7.41288	0.08853	7.080e-01
CDC16	19.5188	0.08851	5.233e-01
KDM1A	19.8584	0.08832	5.571e-01
HARS2	11.6653	0.08831	6.101e-01
PLEKHM1	15.2793	0.0883	6.416e-01
MBNL1	168.956	0.08828	4.144e-01
KIF3B	7.36416	0.08814	7.302e-01
RAB2B	7.421	0.08813	7.298e-01
ASH1L	44.9134	0.08812	5.746e-01
RPUSD4	10.1935	0.08807	6.101e-01
TRAPPC2L	46.3533	0.08802	5.371e-01
AHCYL2	9.32527	0.08802	7.359e-01
ASNSD1	16.4462	0.08793	5.276e-01
TCF12	32.7394	0.08788	4.516e-01
DYNLT3	25.2082	0.08786	6.637e-01
NINJ1	112.211	0.08781	8.563e-01
THAP3	9.51026	0.0877	6.370e-01
MUT	8.06181	0.08769	6.637e-01
SELENON	12.494	0.08767	7.221e-01
TGFBI	147.004	0.08756	7.377e-01		Yes
NTPCR	15.1023	0.08748	6.872e-01
SLC37A2	19.2707	0.08747	7.519e-01
ARL13B	9.9001	0.08745	6.855e-01
SYT11	16.5181	0.08738	6.299e-01
SBDS	39.0673	0.08726	4.661e-01
PAPSS1	58.724	0.08716	4.405e-01
CEP85L	10.6383	0.08705	7.293e-01
CWF19L2	9.16607	0.08705	6.813e-01
KRAS	81.0864	0.08703	4.395e-01
TMEM97	24.6646	0.08692	7.787e-01
TSFM	7.45398	0.08687	7.110e-01
AFG3L2	27.8428	0.08683	4.315e-01
RNF19A	22.6835	0.08683	6.734e-01
NDUFC1	92.0654	0.08681	5.589e-01
MAD2L1BP	14.824	0.08664	5.901e-01
PBRM1	49.729	0.08657	3.402e-01
TPP2	27.2518	0.08653	4.312e-01
HK2	10.6462	0.08652	7.932e-01
PLA2G4C	5.95936	0.08644	8.713e-01
SETX	49.3784	0.0864	4.390e-01
ZNF830	15.4649	0.08634	5.273e-01
ZBTB38	37.5178	0.08633	5.669e-01
C15orf39	22.1966	0.08629	7.056e-01
MTAP	5.91793	0.08627	7.298e-01
NORAD	56.9466	0.08625	4.635e-01
BCL6	29.6052	0.08623	7.545e-01
SMUG1	11.2951	0.08608	6.128e-01
SETDB2	16.6782	0.086	6.368e-01
DHX38	15.8545	0.08593	6.110e-01
LRR1	14.0198	0.08589	6.332e-01
RBM23	21.1184	0.08588	5.372e-01
SLC38A10	28.5304	0.08581	5.603e-01
SLF1	7.09063	0.0858	7.564e-01
SUPT6H	33.5624	0.08579	4.449e-01
BRAF	14.3698	0.08572	6.769e-01
DDX20	8.21702	0.08564	6.688e-01
DRAM1	31.9077	0.08564	8.485e-01
TSTD2	7.79034	0.08563	7.018e-01
PCED1A	10.3141	0.08562	6.879e-01
RAD51AP1	7.70722	0.08559	8.343e-01
TM2D3	24.4744	0.08544	5.497e-01
DDI2	13.0413	0.08525	6.486e-01
SPOUT1	11.2052	0.08523	6.479e-01
COIL	16.0112	0.08509	5.600e-01
SPTLC2	45.2561	0.08505	6.637e-01
DPY19L1	7.28202	0.08502	7.889e-01
ZNF490	13.7067	0.08492	6.879e-01
ISCU	120.234	0.08485	5.704e-01
APPL2	7.32617	0.08473	7.369e-01
TMX4	37.5202	0.08473	6.889e-01
GNPDA1	43.9079	0.08469	6.829e-01
LILRB3	41.236	0.08467	7.405e-01
UMAD1	8.89953	0.08457	6.942e-01
C16orf72	24.5661	0.08454	6.182e-01
SLC2A6	24.4776	0.08452	8.212e-01
LILRB1	58.8104	0.08448	8.012e-01
WDR47	8.39244	0.08447	7.372e-01
FAM76A	7.49531	0.08446	6.773e-01
NBEAL2	17.8303	0.08441	7.914e-01
PJA2	51.4897	0.0843	3.887e-01
SERTAD2	38.9542	0.08426	5.815e-01
STAT3	108.07	0.08416	6.607e-01
SZT2	9.17818	0.08413	6.763e-01
PPIL2	14.2943	0.08407	6.182e-01
RPP25	8.88365	0.08406	7.690e-01
MARVELD1	16.811	0.084	7.728e-01
AGL	10.4227	0.08397	7.095e-01
ASH2L	12.1702	0.08396	6.182e-01
CAST	150.476	0.08395	5.276e-01
MGLL	28.9038	0.08393	8.634e-01
USP28	7.95301	0.08389	7.128e-01
ZNF397	10.1211	0.08378	6.879e-01
TJAP1	8.02437	0.08375	7.077e-01
ZNF444	7.23085	0.08368	7.342e-01
TDG	35.5863	0.08367	5.738e-01
CADM1	7.33042	0.08363	8.998e-01
DOCK4	23.9419	0.08362	7.651e-01
RNF19B	32.6909	0.08357	7.926e-01
HIST1H1C	39.0987	0.08355	7.456e-01
TSPYL1	19.1216	0.08345	6.521e-01
VCL	18.1902	0.08344	7.548e-01
NPRL3	12.9381	0.08335	6.421e-01
TRAF1	49.7228	0.08332	8.909e-01
COMTD1	24.1959	0.08321	6.240e-01
TGFB1	222.872	0.08305	5.180e-01		Yes
MIR22HG	14.2618	0.08305	8.262e-01
PVR	8.09318	0.08298	8.166e-01		Yes
CLCN3	18.159	0.08294	5.764e-01
AGO3	21.4195	0.08292	5.625e-01
ASXL2	22.6063	0.08288	5.621e-01
EFL1	9.23274	0.08277	7.068e-01
ASPH	35.1748	0.08274	6.883e-01
PSPC1	20.0653	0.08274	5.497e-01
RALGAPA1	13.5299	0.08271	6.916e-01
SOGA1	11.9398	0.08267	7.252e-01		Yes
PTPRA	33.2257	0.08251	5.166e-01
CACUL1	41.1447	0.08249	6.032e-01
THADA	12.0226	0.08247	6.848e-01
FNIP1	23.2204	0.08228	6.872e-01
VASH1	47.4803	0.08226	7.426e-01		Yes
CSNK1G1	7.6839	0.0822	7.200e-01
PCNX3	7.43856	0.08219	7.448e-01
HDGFL2	23.1501	0.08212	6.144e-01
NMD3	14.7964	0.08192	5.768e-01
MSL1	17.921	0.08192	6.311e-01
ZNF639	13.4891	0.08186	6.848e-01
STK40	21.4739	0.08179	6.382e-01
PSMD5	10.5463	0.08177	6.652e-01
VPS18	12.0875	0.08177	6.578e-01
LRRC40	8.31076	0.08176	7.097e-01
GAMT	8.17157	0.08176	8.287e-01
MFSD14C	19.1108	0.08168	6.247e-01
FOXJ2	9.78824	0.08166	6.884e-01
FLII	63.7744	0.08162	4.592e-01
TMED1	14.9782	0.08161	6.529e-01
CHD4	46.3051	0.0815	5.061e-01
HEATR3	13.2448	0.08148	6.879e-01
AMBRA1	6.7121	0.08147	7.518e-01
ILVBL	14.9921	0.08143	6.027e-01
NACC2	6.42849	0.08139	8.076e-01
PCGF1	13.6135	0.08132	6.339e-01
ZNF770	19.9608	0.08125	6.011e-01
TXNL4B	6.12558	0.08117	7.134e-01
USP19	8.42265	0.08111	7.298e-01
NDUFS1	22.1305	0.08109	4.979e-01
CHRNB1	7.92065	0.08096	7.006e-01
RSPRY1	16.8623	0.08093	5.738e-01		Yes
MLKL	8.91615	0.08092	7.353e-01
PHF1	12.6458	0.08089	7.836e-01
CNPY2	9.26696	0.08087	6.486e-01
TCF25	115.154	0.08082	4.509e-01
UGDH	7.21832	0.08082	7.481e-01
EIF2AK1	42.8189	0.08081	4.173e-01
C12orf29	5.7907	0.08078	7.611e-01
DUSP4	43.7155	0.08072	8.759e-01
HERC1	28.3115	0.08066	5.612e-01
PPP2R5C	29.2385	0.08066	5.625e-01
MTFP1	7.99607	0.08061	7.585e-01
PARP10	22.0978	0.08061	7.558e-01
RIN2	11.4992	0.0806	8.154e-01
ALOX5AP	655.599	0.08052	7.726e-01
BET1L	16.1046	0.08043	5.769e-01
EXOC5	26.4404	0.08042	5.929e-01
RNF185	9.06244	0.08038	6.952e-01
OLR1	104.063	0.08036	8.262e-01
ELP4	8.95447	0.08025	6.751e-01
TRAF4	7.48461	0.08024	7.887e-01
TBK1	19.1029	0.0802	6.101e-01
SCAF11	128.325	0.08018	2.461e-01
B9D2	7.19179	0.08016	7.415e-01
RAB11FIP1	112.573	0.08007	6.942e-01
PRRC2A	45.6957	0.08001	6.033e-01
KDM4C	15.9931	0.07997	6.542e-01
ZCCHC10	20.3365	0.07996	5.815e-01
CD44	281.268	0.07994	7.417e-01		Yes
ZBTB40	7.21948	0.07992	7.380e-01
FECH	7.98691	0.0799	7.585e-01
DNAJC10	31.6816	0.07983	5.900e-01
ORAI1	64.3293	0.07983	6.563e-01
WBP1L	13.8854	0.07978	6.848e-01
NARFL	10.0906	0.07977	7.010e-01
ARPC5	536.645	0.07969	2.696e-01
RILPL2	73.0277	0.07955	7.246e-01
SREBF2	26.4563	0.07951	7.467e-01
SRM	81.6452	0.07951	6.252e-01
ACTR2	269.454	0.07947	3.632e-01
TCTN1	6.71612	0.07941	8.108e-01
EML2	15.5987	0.07931	6.542e-01
DDX60L	20.4369	0.07924	7.717e-01
TNPO3	15.4537	0.07913	5.630e-01
RHBDF2	29.5336	0.07913	8.086e-01
POLK	25.5967	0.07912	5.480e-01
SRD5A1	17.0418	0.07911	6.919e-01
KDM6A	14.4649	0.07906	7.140e-01
WDR3	9.35436	0.079	7.296e-01
TAF5L	8.70343	0.07891	7.179e-01
C16orf70	7.94168	0.07887	7.430e-01
ARV1	10.4896	0.07881	7.460e-01
SEC62	89.556	0.07879	6.486e-01
GOLPH3L	6.16874	0.07874	7.518e-01
GTF2H1	21.3737	0.07873	5.625e-01
TEX10	6.14703	0.0786	7.528e-01
BIRC6	44.6924	0.07853	4.914e-01
PSD4	14.5482	0.0784	7.293e-01
POM121	16.2636	0.07836	6.960e-01
SLC25A46	20.4241	0.07836	5.096e-01
RNF146	16.1864	0.07831	6.299e-01
ROMO1	128.341	0.07829	7.262e-01
C12orf76	13.1327	0.07827	7.102e-01
PSPH	7.64967	0.07826	8.556e-01
SDE2	11.5553	0.07821	7.348e-01
DSE	118.328	0.07817	7.090e-01
BCL7C	74.8423	0.07811	5.815e-01
RAB20	34.5595	0.07799	8.309e-01
SBNO2	36.3166	0.07796	7.519e-01
OSBPL8	150.094	0.07794	4.346e-01
ITGAM	46.2661	0.07792	7.732e-01
ANKRD17	29.4623	0.07787	4.964e-01
RGL1	15.8054	0.07776	8.383e-01
PUS7	6.12325	0.07776	7.755e-01
OGA	37.3601	0.07775	6.087e-01
ZNHIT2	7.29745	0.07772	7.411e-01
SRD5A3	32.4369	0.07769	7.685e-01
TRIM8	43.3519	0.07767	6.182e-01
ANXA5	560.293	0.07767	6.157e-01
SENP7	8.53133	0.07754	7.330e-01
MYBBP1A	10.1952	0.07743	7.340e-01
CPNE8	11.3754	0.07741	7.252e-01
JADE2	8.68227	0.07736	7.648e-01
TRAK1	17.0663	0.07732	7.524e-01
MARCH9	9.93352	0.07731	8.290e-01
RNF125	19.0429	0.07726	7.669e-01
PRR14L	26.836	0.07725	5.391e-01
ATP11B	19.6695	0.07725	6.213e-01
SLC46A3	14.8982	0.07714	7.750e-01
TBL2	11.0678	0.07714	7.113e-01
PHF10	11.055	0.07713	7.411e-01
FTH1	11678.1	0.07701	7.416e-01
ZNF84	9.25679	0.0769	7.080e-01
DHX9	44.3925	0.07684	4.552e-01
RRS1	15.8279	0.07679	7.266e-01
CTBP2	31.9431	0.07675	5.600e-01
FAM126B	8.32485	0.0767	7.080e-01
ZNF121	10.1878	0.07665	6.984e-01
C6orf62	59.7435	0.07664	5.389e-01
DTX3L	36.1145	0.07662	7.106e-01
NFAT5	41.8875	0.07661	7.971e-01
PIGO	6.26774	0.07661	7.388e-01
CCNK	25.4955	0.07659	4.849e-01
AIDA	33.048	0.07652	7.331e-01
NUP58	23.0223	0.07652	6.256e-01
KLC1	17.9763	0.0765	5.982e-01
TMEM35B	13.1564	0.07649	7.779e-01
METTL16	8.66701	0.07649	7.080e-01
EHMT1	30.052	0.07645	4.551e-01
HEATR1	13.0933	0.07643	6.748e-01
ABCC5	8.65936	0.07641	7.836e-01
RREB1	21.1142	0.07636	6.387e-01
MYO9B	69.3355	0.07634	6.382e-01
ZFHX3	22.6121	0.07633	7.490e-01
ICE2	16.2305	0.07631	6.382e-01
SAFB	38.492	0.07629	4.757e-01
MAPK8IP3	11.0694	0.07619	7.386e-01
SENP6	60.8339	0.07618	4.300e-01
TRMT10C	30.1695	0.07617	5.680e-01
TANC2	6.24533	0.07612	8.370e-01
ORAOV1	8.95371	0.07604	7.102e-01
HNRNPH1	66.4577	0.07597	5.365e-01
CD151	72.2623	0.07591	7.667e-01
TOX	12.8738	0.07587	8.323e-01
SH3GLB1	85.9761	0.07579	4.077e-01
RMI1	10.4268	0.07568	7.297e-01
ARHGAP18	131.64	0.07563	7.272e-01
TMEM9	10.5675	0.07558	7.590e-01
TRIP10	30.7801	0.07555	8.302e-01
RNF168	24.8648	0.07547	6.394e-01
ARL14EP	35.9346	0.07546	5.625e-01
RHBDD2	31.9911	0.07543	7.059e-01
MTO1	8.62862	0.0754	7.013e-01
RBBP7	40.9262	0.07535	6.101e-01
NBR1	22.3853	0.07532	6.485e-01
CENPH	5.8504	0.07531	8.287e-01
GPATCH11	19.752	0.0753	6.300e-01
XPO5	8.4748	0.07528	7.285e-01
NAPRT	34.3392	0.07523	6.632e-01
FURIN	23.2547	0.07522	7.907e-01
ZEB2	171.027	0.0752	6.542e-01
HPS6	15.7065	0.07514	7.298e-01
MAEA	18.1829	0.07497	5.815e-01
PUSL1	10.4969	0.07496	7.054e-01
PPM1J	9.62139	0.07472	8.621e-01
ALPK1	13.0489	0.0747	7.361e-01
BAZ2A	30.1383	0.07468	6.176e-01
SRRM2	206.896	0.07467	4.428e-01
DNAJC5	21.9144	0.07465	6.078e-01
CHMP7	12.9184	0.07444	6.858e-01
ADA	16.458	0.07441	8.574e-01
MSTO1	6.69526	0.07432	7.564e-01
RABEP1	38.604	0.0743	4.300e-01
PCGF5	37.8946	0.07426	6.053e-01
TMEM33	34.2708	0.07419	5.470e-01
ZNF518B	10.8267	0.07416	6.775e-01
POLR2L	187.692	0.07408	6.960e-01
IPO5	26.3567	0.07406	5.137e-01
HNRNPLL	39.7345	0.07404	6.432e-01
SNAP47	10.3689	0.07403	7.706e-01
KIAA2013	27.4204	0.074	7.654e-01
VPS13B	12.6683	0.07398	7.080e-01
PPP6R3	20.6464	0.07385	6.087e-01
COPA	53.7079	0.07382	5.217e-01		Yes
WWP2	15.9818	0.07381	6.368e-01
ERO1A	36.362	0.07361	6.607e-01
UBXN7	12.6696	0.0736	7.171e-01
SPCS3	120.434	0.07356	4.619e-01
SNX13	16.4325	0.07352	6.296e-01
PPP2R2B	10.9647	0.07349	8.792e-01
KLHL42	8.61939	0.07345	7.478e-01
ZKSCAN1	30.8083	0.07344	6.379e-01
IST1	37.301	0.07344	4.544e-01
WDR48	16.6298	0.07343	6.773e-01
NIN	59.9738	0.07332	5.454e-01
PLOD1	15.353	0.07329	7.080e-01
METTL1	12.5088	0.07316	7.706e-01
NUP160	12.8417	0.0731	6.958e-01
CLUH	6.72595	0.07306	7.612e-01
TRPM2	18.2098	0.07304	7.948e-01
ZNF148	31.2132	0.07303	5.687e-01
NIT2	35.7499	0.07297	6.289e-01
TRIP6	12.97	0.07295	7.750e-01
NFX1	21.3739	0.07293	6.011e-01
CAPN7	19.1004	0.07288	5.929e-01
SPRED2	8.24298	0.07284	8.489e-01
TNRC6B	37.1534	0.07275	6.607e-01
TRAF2	8.5846	0.07275	7.907e-01
LMF2	28.6955	0.07264	6.577e-01
ARID1A	48.5654	0.07247	5.852e-01
DUSP5	81.1179	0.07245	8.869e-01
C12orf4	9.92877	0.07244	7.090e-01
ZNF140	7.2976	0.07244	7.518e-01
PRR3	7.91479	0.07237	7.490e-01
DGKZ	25.8258	0.07236	7.010e-01
FGFR1OP2	45.2576	0.07234	5.129e-01
AUH	7.20098	0.0723	7.667e-01
ZBTB11	15.1946	0.07226	7.080e-01
ASMTL	23.0151	0.07212	7.667e-01
CA5B	8.65974	0.0721	7.775e-01
SLFN5	27.8155	0.07209	8.258e-01
COLGALT1	26.3123	0.07202	7.102e-01
TTC19	32.689	0.07192	7.090e-01
ARMH1	16.9517	0.07187	8.485e-01
MBD1	14.7451	0.07186	6.950e-01
MGME1	12.5744	0.07178	7.298e-01
THBD	28.0701	0.07175	8.313e-01
TBC1D9B	30.3684	0.07172	6.182e-01
AKAP1	6.88613	0.07171	7.887e-01
FGD2	48.4076	0.07165	7.518e-01
SMIM25	69.6037	0.0716	8.625e-01
SLAMF8	61.0202	0.07151	7.644e-01
FAM120B	14.5213	0.07149	6.988e-01
CYBB	258.011	0.07148	7.732e-01
MIA2	33.6376	0.07134	6.156e-01
ZDHHC17	11.8586	0.07131	7.361e-01
SGTA	21.637	0.07128	5.863e-01
STRIP1	10.398	0.07125	7.205e-01
ANAPC1	9.75516	0.0712	7.109e-01
HMGB3	9.48517	0.07116	8.429e-01
NOC4L	16.1121	0.07106	6.858e-01
DENND4A	24.7836	0.07105	7.722e-01
TFCP2	12.097	0.07102	7.367e-01
SCAMP4	16.182	0.07099	6.950e-01
NOA1	15.0691	0.07094	6.942e-01
STAT2	37.0142	0.07089	7.545e-01
ABCB10	8.36476	0.07085	8.067e-01
TIMM44	9.09844	0.07085	7.298e-01
SH3BP2	50.8737	0.0708	5.866e-01
TGFBR1	47.9298	0.07071	7.573e-01
GLRX5	50.8572	0.07071	5.840e-01
TLNRD1	21.3571	0.0707	7.369e-01
SESN2	10.1419	0.07064	8.433e-01
CCDC88B	17.9562	0.07048	7.628e-01
JAK3	32.3973	0.07038	8.319e-01
FBXL5	41.7174	0.07035	6.400e-01
ZBED5	14.9556	0.07029	6.577e-01
NRP1	17.4563	0.07028	8.489e-01		Yes
CAMK1	51.6515	0.07026	8.234e-01
NPAT	13.3827	0.07023	7.125e-01
GPCPD1	62.0089	0.07022	7.008e-01
KAT6B	16.5542	0.07019	7.298e-01
PITPNM1	12.2586	0.07018	7.329e-01
TCF20	5.98037	0.07007	8.046e-01
SDF4	87.8311	0.07005	4.881e-01
LZTS2	7.3099	0.07001	8.333e-01
BRWD1	27.9782	0.06995	6.127e-01
PPM1B	27.504	0.06989	6.353e-01
WDR5	13.9963	0.06988	6.816e-01
SLC35A5	6.89721	0.06983	7.766e-01
WDR44	11.3058	0.06982	7.564e-01
AKT2	17.6468	0.06981	7.093e-01
TMEM38B	12.5428	0.06981	7.638e-01
NPEPPS	56.9951	0.06976	6.787e-01
MGMT	39.1191	0.06976	6.527e-01
OSBPL11	14.8603	0.06968	7.298e-01
C3	24.6272	0.06962	8.998e-01		Yes
RCAN3	18.734	0.06961	6.878e-01
BARD1	16.1733	0.06954	7.590e-01
GRWD1	13.6105	0.0695	7.111e-01
PSMB4	72.349	0.06947	5.815e-01
PHF20L1	39.9136	0.06945	5.840e-01
HS2ST1	6.21511	0.06941	8.119e-01
UBA7	16.0852	0.06938	7.564e-01
GEMIN5	7.07489	0.06927	7.564e-01
CASC4	26.4127	0.06924	6.657e-01
MAP2K7	11.3581	0.06915	7.166e-01
MGA	16.7083	0.06905	6.416e-01
EGLN1	20.127	0.06905	7.460e-01
SIPA1L3	10.3122	0.06902	8.207e-01
ANKRD27	9.30355	0.06901	7.360e-01
VPS36	52.6003	0.06901	5.751e-01
ST3GAL2	13.4231	0.06896	8.073e-01
GCC1	6.34249	0.06894	7.750e-01
PTAR1	10.6572	0.06891	7.270e-01
FAM126A	14.7475	0.06888	7.359e-01
TRPT1	27.271	0.06887	6.353e-01
MTMR3	9.81556	0.06885	7.372e-01
EBI3	75.0721	0.06871	9.109e-01		Yes
NRGN	21.4038	0.06863	8.583e-01
CXCL16	226.844	0.06849	7.993e-01		Yes
CDKN2C	6.56614	0.06848	8.715e-01
CERS6	49.1876	0.06839	7.498e-01
PNRC2	69.4611	0.06837	5.775e-01
LIMK2	8.41648	0.06836	8.394e-01
PHYH	11.9845	0.06834	8.262e-01
TMEM160	71.0373	0.06834	5.374e-01
PHTF2	34.0627	0.06833	7.340e-01
PRKCA	15.4572	0.06828	8.086e-01
SLC25A13	23.8541	0.06822	6.616e-01
NFKBIB	20.6676	0.06821	7.137e-01
GALNT7	18.7735	0.0682	6.916e-01
CD164	146.621	0.06815	4.886e-01
JHY	8.13317	0.06815	7.519e-01
PRDX5	174.291	0.06812	3.939e-01
PTPN7	32.8192	0.068	7.140e-01
EDRF1	8.90837	0.06793	7.339e-01
KPNA1	22.7853	0.06789	6.346e-01
CCDC174	19.5979	0.06788	6.394e-01
NME2	131.563	0.06782	7.490e-01
ARHGAP45	52.0447	0.06775	7.125e-01
WDR83	9.50596	0.06764	7.146e-01
EIF4G1	75.5658	0.06761	5.571e-01
NDUFAF6	9.21554	0.06747	7.296e-01
ZNF106	68.7948	0.06741	5.379e-01
HSPD1	227.094	0.06739	7.385e-01
MMGT1	29.9097	0.06738	7.073e-01
XPO6	16.7656	0.0673	6.855e-01
DHTKD1	10.22	0.06726	7.755e-01
CPSF1	14.0575	0.06707	7.490e-01
ZC3HC1	6.49591	0.06699	8.020e-01
CPTP	8.30586	0.06697	7.771e-01
AP4M1	7.65555	0.0667	8.012e-01
EIF1AX	73.861	0.0667	5.129e-01
ZNF677	6.89496	0.06669	8.086e-01
YTHDC1	46.1678	0.06665	5.852e-01
PHF19	25.1514	0.0666	7.936e-01
CMC1	40.3913	0.06657	6.020e-01
SH2B3	48.4982	0.06656	7.384e-01
CD2AP	27.9597	0.06653	7.669e-01
DYNC1H1	93.9105	0.06639	4.405e-01
ATG4B	20.3313	0.06632	6.430e-01
IKBIP	44.2016	0.06631	6.622e-01
ANKFY1	13.5329	0.06631	7.205e-01
KCNAB2	38.1981	0.0663	7.095e-01
MTA1	14.6064	0.06629	7.654e-01
AES	123.176	0.06622	6.883e-01
SERTAD1	42.9389	0.0662	7.090e-01
ZBTB1	23.3874	0.06614	6.950e-01
LRCH1	15.498	0.06602	6.965e-01
PPP1R9B	27.4907	0.06598	6.585e-01
DDX17	156.38	0.06593	4.960e-01
GSAP	17.7327	0.06593	7.760e-01
AMDHD2	12.7163	0.06589	7.836e-01
COG3	10.8971	0.06588	7.481e-01
SLC39A6	22.8249	0.06582	6.883e-01
FTL	7953.56	0.06579	7.755e-01
TLR6	11.0611	0.06577	8.044e-01
PCYOX1	7.9093	0.06571	8.183e-01
HIBADH	11.5136	0.06566	7.653e-01
BCAP29	37.2393	0.06564	6.332e-01
TBC1D2	12.2472	0.06563	8.157e-01
VPS41	36.5303	0.0656	5.365e-01
SNUPN	19.2224	0.06559	6.916e-01
PHRF1	12.8225	0.06557	7.410e-01
ADAP1	12.8058	0.06556	8.012e-01
POP1	7.36268	0.06547	7.903e-01
RTF1	42.6375	0.06546	5.615e-01
ZNF263	7.45587	0.06544	7.782e-01
KIF1BP	9.31626	0.06542	7.706e-01
SCAMP1	12.7206	0.06541	7.667e-01
ATP5PO	13.3177	0.06535	7.951e-01
AHCTF1	18.9481	0.06535	6.829e-01
LPIN2	40.9377	0.06521	6.281e-01
MTMR9	13.3365	0.06518	7.415e-01
NBN	41.1653	0.06515	7.298e-01
PLEKHA2	29.0879	0.06506	5.858e-01
HIVEP2	20.7712	0.06499	8.631e-01
CEP104	14.5011	0.0649	7.193e-01
BRI3BP	37.2483	0.06489	7.498e-01
MED17	10.2548	0.06489	7.519e-01
TFEB	32.8076	0.06488	7.360e-01
UBTF	30.9548	0.06484	6.289e-01
PPP4R3A	46.8575	0.06481	6.101e-01
HIC2	6.48758	0.06477	8.361e-01
PDXDC1	22.9161	0.06475	6.146e-01
CDKAL1	6.4225	0.06467	8.173e-01
TNIP1	63.0445	0.06452	8.301e-01
MLXIP	19.1626	0.06445	7.399e-01
SDHAF2	6.53608	0.06437	8.020e-01
POLR3D	10.7221	0.06437	7.641e-01
DEAF1	10.6435	0.06432	7.760e-01
MCMBP	34.1613	0.06426	6.289e-01
RCC1L	13.3401	0.06424	7.518e-01
SMNDC1	51.9464	0.06421	5.821e-01
ZNF609	15.5765	0.06419	7.673e-01
HDLBP	90.2817	0.06417	4.965e-01
SEC31A	49.7208	0.06415	4.979e-01
ZFAS1	222.258	0.06414	7.528e-01
WDFY1	21.9249	0.06392	7.328e-01
LATS1	15.2304	0.06391	7.331e-01
DNAJC1	44.3571	0.06389	6.677e-01
GMNN	10.5308	0.06385	8.474e-01
ATP2B1	86.8265	0.06377	7.562e-01
SH2B1	8.45149	0.06375	7.998e-01
BICD1	6.70405	0.06373	8.207e-01
GPS2	17.1179	0.06366	7.343e-01
CREBBP	28.822	0.0636	7.252e-01
SLFN11	22.0204	0.0635	8.268e-01
RASSF3	16.6372	0.06343	7.667e-01
PDLIM5	57.2753	0.06333	6.256e-01
ZBTB25	9.80279	0.06318	7.766e-01
HERC4	19.6761	0.06315	7.000e-01
COMMD7	7.66561	0.06311	8.077e-01
ACOT13	22.7264	0.0631	7.777e-01
LRRC8D	17.0484	0.06308	7.548e-01
RPRD2	11.691	0.06297	7.377e-01
ALDH6A1	6.61885	0.06293	8.123e-01
LYRM1	10.0322	0.06278	8.123e-01
ENOX2	8.39382	0.06276	7.628e-01
RRP9	11.1173	0.06263	7.519e-01
BTN2A1	15.6687	0.06259	7.230e-01
ACAA2	16.7922	0.06255	7.597e-01
ARMCX5	6.35859	0.06246	7.901e-01
RNGTT	11.517	0.06245	7.481e-01
C1orf122	56.8866	0.06241	6.732e-01
RAB9A	41.2802	0.06229	8.207e-01
LAMTOR3	54.8135	0.06224	6.214e-01
ARID1B	31.3314	0.06219	7.405e-01
POC1B	9.45822	0.06208	7.524e-01
CEP250	9.06585	0.06199	7.750e-01
VGLL4	14.7856	0.06194	7.359e-01
SNRNP48	11.5263	0.0619	7.460e-01
ERBIN	27.7372	0.06186	6.637e-01
HEXA	27.4174	0.06181	7.750e-01
RMND5B	8.17838	0.06176	8.024e-01
C9orf16	151.617	0.06169	5.815e-01
NAGPA	24.7503	0.0616	7.182e-01
HINFP	6.48504	0.06157	7.922e-01
STAT6	50.7496	0.06149	6.890e-01
MED25	18.7936	0.06146	7.460e-01
INTS13	7.67409	0.06145	7.971e-01
ANKIB1	13.1211	0.06134	7.631e-01
CENPE	6.77955	0.06134	9.161e-01
HIST1H1D	56.6861	0.06133	8.713e-01
MAP3K1	37.4485	0.06125	7.539e-01
GNPTAB	72.2576	0.06116	6.877e-01
TSC1	7.35936	0.06116	7.948e-01
FADS1	34.6395	0.06112	8.268e-01
NPC2	735.265	0.061	7.508e-01		Yes
RABEPK	13.8648	0.06098	7.732e-01
CALCOCO1	12.3639	0.06095	7.722e-01
INSR	6.05607	0.06094	8.686e-01
C6orf106	19.0804	0.06093	7.298e-01
WDR45B	15.3001	0.06089	7.519e-01
OTUD5	17.8424	0.06087	7.619e-01
MIR4435-2HG	39.6844	0.06074	8.322e-01
EXOC4	20.0175	0.06067	7.086e-01
ENG	98.6847	0.06058	7.489e-01
MAP2K4	14.1044	0.06057	7.490e-01
ANKRD10	44.9153	0.06046	7.080e-01
CEP350	86.662	0.06033	6.695e-01
EMD	73.7635	0.06028	7.113e-01
ST6GAL1	17.967	0.06022	7.708e-01		Yes
HSPA13	10.9367	0.06021	7.860e-01
ZC3H7A	29.4308	0.06018	7.086e-01
CD93	39.485	0.06008	8.329e-01
CYTH2	16.1087	0.06004	7.547e-01
ASPSCR1	20.9293	0.06003	7.108e-01
FBXL20	8.93928	0.05999	8.104e-01
ZNF738	8.00043	0.05991	8.270e-01
LAMP1	68.568	0.05986	7.903e-01
RRP1B	17.777	0.05985	7.296e-01
TTC13	7.14013	0.05972	8.302e-01
EIF2B4	13.6925	0.0597	6.848e-01
HAGH	38.8939	0.05968	6.879e-01
INTS6	26.2879	0.05966	7.760e-01
ERLIN2	10.6532	0.05963	7.889e-01
KCNN4	42.0622	0.05961	8.475e-01
POLR2I	46.9487	0.05957	7.298e-01
USP37	10.516	0.05953	7.898e-01
EYA3	14.2642	0.05946	7.728e-01
ESS2	9.61145	0.0594	7.564e-01
LTBR	54.2285	0.05934	6.637e-01
GMFB	21.6073	0.05931	6.950e-01
SKI	16.9965	0.05927	8.105e-01
BRF1	7.26512	0.05925	8.278e-01
SLC27A4	6.30126	0.05914	8.521e-01
KHNYN	14.3055	0.05911	7.597e-01
POGZ	28.572	0.059	6.747e-01
AHNAK	305.078	0.05894	8.029e-01
FKBP2	117.937	0.05893	6.527e-01
DIRC2	12.9526	0.05886	8.583e-01
SCAP	11.1156	0.05883	7.884e-01
VPS11	14.3377	0.05877	7.399e-01
WDR55	14.0119	0.05876	7.490e-01
EPHB6	6.28732	0.05872	8.724e-01
TMEM175	16.5405	0.05872	7.399e-01
ZNF274	9.22965	0.0587	7.948e-01
RP2	28.8236	0.05864	7.948e-01
ATF7IP2	14.3693	0.05859	8.287e-01
RMND1	11.0095	0.05853	7.777e-01
TFEC	42.8581	0.0585	8.022e-01
PMS1	14.4668	0.05842	8.104e-01
HACD2	18.155	0.05842	7.745e-01
PPP1R10	36.0251	0.0584	6.527e-01
PAN3	14.1739	0.05832	7.857e-01
RBMXL1	8.36018	0.05832	8.160e-01
TP53I11	10.5064	0.05827	8.400e-01
HDDC2	23.4395	0.05826	7.750e-01
POLG	15.1646	0.05825	7.673e-01
P2RY10	10.4686	0.05825	8.757e-01
GSTO1	241.476	0.05825	7.182e-01
SFPQ	175.333	0.05824	7.000e-01
PPP2R5A	20.7463	0.05823	7.307e-01
NFYB	15.7975	0.05822	7.651e-01
SRC	16.9422	0.0582	8.713e-01
CTNND1	63.9997	0.05819	7.518e-01
HDAC5	16.17	0.05814	8.059e-01
SCYL1	28.3804	0.05814	6.929e-01
ANKRA2	7.43213	0.05811	8.022e-01
MYO9A	14.4226	0.05808	7.779e-01
MAP2K5	8.52767	0.05803	8.228e-01
USE1	20.5511	0.05794	7.230e-01
DNM2	62.8291	0.05794	7.048e-01
LRP1	44.5484	0.05792	8.649e-01
RCC1	8.27875	0.05792	8.108e-01
HP1BP3	98.5803	0.05792	5.497e-01
AGTPBP1	17.0799	0.05792	8.022e-01
MAP2K1	76.5453	0.05788	7.606e-01
NIPAL3	7.51857	0.05788	8.336e-01
WDR36	16.6624	0.05782	7.490e-01
NDUFC2	12.9799	0.05774	8.538e-01
C8orf33	12.6633	0.05774	7.360e-01
NCBP3	24.418	0.05763	7.201e-01
UBE4B	13.2234	0.05759	7.477e-01
MFSD14B	21.4038	0.05752	6.840e-01
PI4KA	23.4464	0.05752	7.411e-01
PYROXD1	11.8063	0.05748	7.519e-01
TTC31	8.26828	0.05746	8.024e-01
TMEM123	113.282	0.05738	6.527e-01
TMEM161A	10.1835	0.05724	7.777e-01
PDCD10	68.8645	0.0572	5.645e-01
RUFY1	46.3468	0.05718	6.437e-01
HBS1L	18.1701	0.05717	7.266e-01
RBM6	38.7196	0.05716	6.289e-01
RNPEP	69.6983	0.05716	7.112e-01		Yes
TMC8	22.5776	0.05713	8.054e-01
FHOD1	30.1365	0.05712	7.814e-01
MORC3	36.1027	0.05697	6.555e-01
RAB5B	29.7235	0.05693	7.346e-01
NUDT3	98.7503	0.0568	6.190e-01
CTNNA1	80.1502	0.05679	6.101e-01
PKN2	30.6426	0.05677	7.331e-01
CCDC85B	93.9674	0.05664	7.360e-01
ANKS1A	10.3042	0.05662	8.268e-01
PARP6	10.0321	0.05656	7.896e-01
EPS15	36.4752	0.05654	6.879e-01
TTF1	12.1697	0.05652	7.667e-01
ZNF195	12.8308	0.05651	7.673e-01
ANKRD54	7.06095	0.05637	8.199e-01
TOLLIP	34.4381	0.05632	6.320e-01
UBL3	47.9577	0.05624	7.405e-01
LYN	146.306	0.05624	7.359e-01
RBM28	14.4342	0.0562	7.367e-01
SEC61A1	42.3333	0.05612	6.032e-01
DUSP10	15.1688	0.05598	8.374e-01
CYTH1	63.3877	0.05597	7.359e-01
ENDOD1	11.0262	0.05588	8.302e-01		Yes
KDM7A	28.9999	0.05586	8.302e-01
NUS1	21.1247	0.05574	7.601e-01
ERCC6	14.9694	0.05565	7.960e-01
C6orf136	10.8224	0.05556	7.779e-01
ARHGAP4	48.2724	0.05551	7.499e-01
ARPC1B	118.58	0.05546	7.642e-01
RNF213	127.795	0.05545	7.755e-01
HAUS6	8.68318	0.05537	8.105e-01
C16orf58	6.48304	0.05521	8.333e-01
ANTXR2	29.5367	0.05515	8.191e-01
REEP3	47.007	0.05515	6.110e-01
KCTD18	8.45577	0.05507	7.993e-01
MTG1	10.2856	0.05482	8.333e-01
FIP1L1	29.8188	0.05479	6.182e-01
PIM3	140.346	0.05476	8.800e-01
ENTPD4	13.5125	0.05472	7.750e-01
KANSL1	29.3241	0.0547	7.749e-01
RNF8	14.0476	0.05469	7.690e-01
TMA16	16.0284	0.05451	7.628e-01
PRKAR2A	37.4938	0.05451	6.855e-01
DALRD3	14.1558	0.05451	8.026e-01
ASCC1	10.4318	0.05449	8.475e-01
RIPK3	8.28038	0.05441	8.240e-01
OXSR1	27.3655	0.05437	8.287e-01
ACSL1	45.5942	0.05427	8.798e-01
RAB31	311.465	0.05425	7.342e-01
PARP11	12.165	0.05415	8.207e-01
DGKA	19.3902	0.05403	7.891e-01
KIAA1191	14.0618	0.0539	7.897e-01
GAPT	36.9028	0.05377	8.486e-01
IFNGR1	186.823	0.05361	7.603e-01
DCAF10	13.7955	0.0536	7.779e-01
ODF3B	61.3969	0.05359	7.590e-01
TOMM34	25.3404	0.05358	8.297e-01
TPM3	665.951	0.05349	5.625e-01
CCDC125	11.3641	0.05345	8.313e-01
FBP1	284.551	0.05341	8.831e-01
YIPF4	41.3129	0.05339	6.587e-01
TBXAS1	82.3838	0.05337	7.732e-01
DOPEY2	16.3204	0.05331	8.154e-01
ASB8	19.0509	0.05327	7.082e-01
TOMM70	25.7163	0.05326	6.848e-01
FASTKD1	10.9622	0.05317	7.971e-01
SPATS2L	67.1873	0.05314	7.948e-01
TPX2	8.3984	0.05288	9.378e-01
SFT2D2	54.5114	0.05279	6.727e-01
MAP4	66.6198	0.05277	6.762e-01
USP15	87.1303	0.05267	6.533e-01
GXYLT1	14.2258	0.05263	7.776e-01
AKAP11	19.1485	0.05263	8.022e-01
GPR35	21.0048	0.05258	9.031e-01
TMEM268	9.14053	0.05258	8.574e-01
PAF1	25.541	0.05257	7.798e-01
TPGS1	41.3025	0.05253	7.460e-01
GTDC1	9.02395	0.05252	8.372e-01
DNAJB14	34.6358	0.05249	6.748e-01
USF2	51.9638	0.05248	7.750e-01
ENTPD1	97.2828	0.05246	7.782e-01
PHF3	65.1667	0.05234	6.687e-01
DNM1L	36.0624	0.05232	6.859e-01
DENR	44.3514	0.0523	7.127e-01
UBE2K	54.6809	0.05227	5.431e-01
TMEM62	8.29284	0.05224	8.510e-01
KAT7	12.4531	0.05219	7.896e-01
CDK16	16.2188	0.05217	7.890e-01
DCTN2	59.8227	0.0521	5.738e-01
MAP1LC3B	94.1523	0.05205	7.095e-01
ELF1	87.1573	0.05204	6.732e-01
VHL	30.6906	0.05199	7.061e-01
MPC1	49.8893	0.05195	6.902e-01
C19orf25	27.3608	0.05191	6.826e-01
AP3B1	44.8637	0.0519	6.449e-01
RSPH3	10.7736	0.05189	8.308e-01
CPSF7	17.2413	0.05182	7.490e-01
TMEM170A	19.0214	0.05179	7.696e-01
AMD1	44.5467	0.05177	6.312e-01
ATP10D	15.336	0.05177	7.779e-01
TUBGCP2	52.3287	0.05173	6.883e-01
ATAD1	15.9346	0.05171	7.676e-01
ZNF516	7.95193	0.05168	8.574e-01
CCNT2	21.1611	0.05163	7.705e-01
ATP6V1F	394.238	0.05162	7.585e-01
KCTD9	5.87332	0.05157	8.606e-01
CDCP1	20.9809	0.05154	8.621e-01
MICB	6.57291	0.05154	8.776e-01
TMEM259	48.584	0.05146	7.689e-01
NSUN4	10.9558	0.05143	7.887e-01
STT3B	42.0499	0.05142	6.965e-01
LEMD3	12.6457	0.0514	7.887e-01
ZBTB43	12.8165	0.0514	8.313e-01
PPP2R5E	28.8296	0.05138	6.858e-01
SNAPC3	8.14064	0.05137	8.426e-01
RWDD3	7.05646	0.05131	8.583e-01
FBXO21	14.871	0.0513	7.667e-01
C16orf91	16.2967	0.05126	7.397e-01
CENPX	51.7441	0.0512	7.545e-01
SNIP1	8.47907	0.05118	8.270e-01
MTHFD2	168.417	0.05115	8.323e-01
CDC73	35.9654	0.05113	7.272e-01
LRIF1	20.9719	0.05106	7.777e-01
PLXDC2	179.18	0.05104	8.022e-01
SESN3	19.3405	0.05098	8.764e-01
RABL3	8.02218	0.05093	8.228e-01
TPK1	13.8136	0.05083	8.024e-01
COP1	25.4516	0.05071	6.978e-01
FAM222B	6.82482	0.05066	8.432e-01
PDCL	13.9801	0.05061	7.857e-01
AKIRIN1	40.0203	0.0506	7.331e-01
APC	26.1103	0.0506	7.329e-01
SMARCA2	54.1827	0.05058	7.887e-01
POLL	10.5979	0.05057	8.022e-01
UBQLN1	46.2404	0.05056	6.593e-01
FRMD4A	7.33165	0.0505	9.036e-01
CSNK1A1	117.278	0.05049	4.757e-01
OAZ2	21.0023	0.05047	7.948e-01
KLHL20	8.41249	0.05042	8.285e-01
C2orf76	11.4479	0.05036	7.776e-01
KIF13B	10.3601	0.05033	8.302e-01
RALGAPB	13.1222	0.05033	7.887e-01
SMARCA4	34.976	0.05032	7.298e-01
VAPB	10.8156	0.05032	7.890e-01
UEVLD	8.30531	0.0503	8.226e-01
ZRANB2	44.5232	0.05026	7.359e-01
KDM3B	19.995	0.05019	7.901e-01
RBM12B	7.17525	0.04998	8.529e-01
SDSL	36.2286	0.04992	8.454e-01
LAIR1	73.8743	0.04983	8.281e-01
FAM173A	53.5177	0.0498	7.095e-01
ATP5ME	108.041	0.0497	8.683e-01
PCSK7	20.5595	0.0497	7.631e-01
ACIN1	49.0183	0.04963	6.707e-01
ABCF1	36.0657	0.04961	6.916e-01
RABGGTB	50.2383	0.04938	7.430e-01
EIF4EBP3	11.0835	0.04936	8.776e-01
ODF2	11.8832	0.04929	8.244e-01
PHTF1	15.1067	0.04926	8.212e-01
RNF219	12.525	0.04925	8.206e-01
ISYNA1	6.35319	0.04918	9.091e-01
RSBN1	24.7281	0.04917	7.498e-01
PSMD12	39.7388	0.04912	6.747e-01
TRABD	84.5905	0.04911	7.541e-01
NRBP1	52.0977	0.04901	6.047e-01
NOTCH1	12.0385	0.04898	8.278e-01
SMIM27	8.99536	0.04893	8.738e-01
SACS	12.8451	0.04891	8.361e-01
CANX	196.993	0.04891	6.252e-01
GNAQ	67.0115	0.0489	7.891e-01
BTG2	126.21	0.04885	8.707e-01
DAGLB	14.1946	0.04884	8.302e-01
SLFN12	12.2534	0.04883	8.534e-01
LYRM7	9.28026	0.0488	8.207e-01
ZFX	17.5581	0.04875	7.518e-01
PPP6R2	17.126	0.04873	7.883e-01
GOLGA1	7.16133	0.04869	8.302e-01
PDS5A	47.7872	0.04852	7.455e-01
RSBN1L	49.1973	0.0485	6.916e-01
BYSL	6.8058	0.04849	8.514e-01
LRRC23	7.90404	0.04841	8.454e-01
XPOT	18.2278	0.04838	8.387e-01
WAPL	61.8409	0.04835	6.289e-01
BCL10	26.393	0.04835	7.581e-01
USP47	26.295	0.04831	7.113e-01
TECPR1	7.63745	0.04829	8.534e-01
EMC9	9.70649	0.04827	8.301e-01
IRF2BP2	63.5981	0.04822	7.887e-01
PLBD2	26.9549	0.04816	8.076e-01
SNAP29	48.2269	0.04809	7.095e-01
EIF1B	92.3869	0.04801	7.219e-01
RNF14	16.3813	0.04801	7.780e-01
EEF1AKMT2	6.41289	0.04798	8.776e-01
WDR37	12.7813	0.04794	7.981e-01
MDM4	25.4274	0.04789	7.760e-01
CAPN1	39.4918	0.04778	7.777e-01
SDHAF1	16.0418	0.04778	8.165e-01
PYCR2	9.89	0.04777	8.308e-01
DOCK11	31.8014	0.04777	7.585e-01
VAV3	28.585	0.04777	8.262e-01
SLC9A7	22.1996	0.04773	8.219e-01
NF2	11.9326	0.04773	7.993e-01
EDEM3	23.122	0.04767	7.640e-01
SLC39A1	36.1361	0.04767	7.628e-01
CDIP1	9.9036	0.04766	8.534e-01
CEP128	6.12565	0.04758	8.752e-01
TFDP1	31.7863	0.04756	7.717e-01
RNF115	27.5632	0.04755	7.346e-01
DDRGK1	49.918	0.0475	6.950e-01
ARHGAP22	19.5878	0.04749	8.278e-01
TTC37	20.3247	0.04747	7.750e-01
SLC31A1	30.9336	0.04744	8.310e-01
CD99L2	5.94312	0.0474	8.797e-01
ACPP	10.4871	0.04739	8.604e-01
DOCK2	54.4854	0.04728	7.171e-01
IER3	155.342	0.04725	9.040e-01
ATM	36.2271	0.04722	8.278e-01
SYNJ1	10.0112	0.04713	8.323e-01
ZNF561	9.14464	0.04712	8.482e-01
ZHX1	20.5811	0.04712	7.564e-01
PCNX2	10.7506	0.04712	8.776e-01
FAM207A	27.5417	0.04711	7.889e-01
ZMYND8	15.4614	0.04709	8.228e-01
SETD1B	11.0449	0.04709	8.485e-01
JAK1	182.685	0.04704	7.589e-01
NF1	20.128	0.04699	7.644e-01
IBTK	28.132	0.04687	7.179e-01
RAB10	126.131	0.04687	7.519e-01
PAGR1	24.5655	0.04672	7.771e-01
CHD6	18.3646	0.0467	8.119e-01
MOSPD2	23.6781	0.04665	8.012e-01
NXF1	13.0406	0.04664	8.369e-01
FBXL4	7.31617	0.04652	8.510e-01
MTHFS	21.9158	0.04651	8.454e-01
METAP2	48.4566	0.0465	7.714e-01
SLC3A2	101.851	0.04647	8.173e-01
DCLRE1B	7.52899	0.04642	8.729e-01
LPP	36.2811	0.04637	7.526e-01
PLEKHA3	23.8713	0.04635	7.603e-01
LGALS9	92.3033	0.04633	7.478e-01		Yes
POLG2	6.63511	0.04625	8.731e-01
PPWD1	14.8731	0.0462	8.270e-01
NEK9	19.5917	0.04615	7.965e-01
DDX19A	9.29216	0.04612	8.323e-01
RHOB	45.2608	0.04612	8.844e-01
COPRS	43.5611	0.04603	8.287e-01
FAM208A	38.9601	0.04599	7.359e-01
EIF5B	79.335	0.04599	6.607e-01
CAMKK2	14.1128	0.04598	8.313e-01
FLNA	227.485	0.04587	7.860e-01
MCM2	6.30763	0.04584	9.209e-01
TTC39C	26.507	0.04584	8.053e-01
BAP1	10.3189	0.04579	8.240e-01
ZNF33B	8.56374	0.04579	8.634e-01
LIMK1	30.2521	0.04578	8.340e-01
TMEM147	93.025	0.04578	6.747e-01
KAT5	16.5008	0.04577	7.779e-01
BAZ2B	38.8525	0.04576	7.545e-01
ARHGEF2	40.4938	0.0457	7.988e-01
GPAA1	41.1276	0.04569	7.298e-01
STX3	16.3294	0.0456	8.210e-01
ZNF75A	9.6272	0.04559	8.513e-01
RRN3	14.8447	0.04553	8.105e-01
MRPL33	73.4034	0.04549	7.971e-01
ZNF593	49.8194	0.04548	7.843e-01
WDR13	15.3362	0.04531	8.008e-01
KTN1	141.616	0.04523	7.102e-01
MIER2	10.4223	0.0452	8.333e-01
CCSER1	13.5936	0.04518	8.923e-01
CDC26	42.7837	0.04517	7.426e-01
PTMS	170.106	0.04509	7.628e-01
HMGXB4	18.9227	0.04502	7.564e-01
SUSD6	32.7978	0.04496	8.016e-01
SMC5	33.6312	0.04495	7.750e-01
DCAF8	14.2833	0.04492	8.010e-01
ADAM28	32.0294	0.04477	8.529e-01		Yes
ELOC	118.568	0.04472	7.420e-01
COMMD4	37.2169	0.04471	7.853e-01
YY1AP1	25.4109	0.04466	7.518e-01
LILRA1	18.1211	0.04464	9.033e-01
JADE1	7.665	0.04459	8.798e-01
LRRFIP1	330.974	0.04445	7.156e-01
ANKRD13C	11.0505	0.04444	8.086e-01
PEX13	10.2923	0.04439	8.361e-01
UBE3B	9.20818	0.04438	8.309e-01
SKAP2	86.9762	0.04436	7.063e-01
COQ4	24.6184	0.04429	7.597e-01
AKR1C3	10.0836	0.04427	9.604e-01
SFXN1	13.2114	0.04421	8.614e-01
NCLN	17.5596	0.04419	8.021e-01
WBP2	58.1363	0.04418	7.340e-01
C17orf75	6.57181	0.04412	8.776e-01
MLH3	6.5343	0.04398	8.604e-01
SBNO1	30.547	0.04398	7.528e-01
CD63	679.751	0.04395	8.063e-01
LLGL2	6.15422	0.04395	8.869e-01
GHRL	8.2444	0.0439	9.204e-01		Yes
MORF4L2	33.6512	0.04384	7.721e-01
ZNF644	32.0883	0.04383	7.390e-01
SIRT7	20.7921	0.04381	7.892e-01
ITGAE	38.6736	0.04377	8.302e-01
ZMYM1	6.22164	0.04374	8.729e-01
PPM1D	16.0948	0.04365	8.105e-01
ZNF277	19.3571	0.04345	8.048e-01
ACTR6	14.8135	0.0434	8.080e-01
FPGS	43.1936	0.04335	8.322e-01
ANXA3	7.72305	0.04331	9.494e-01
PRKCI	10.7299	0.0433	8.333e-01
PIGC	20.8105	0.04329	7.992e-01
HNMT	36.8952	0.0432	9.032e-01
NTHL1	9.01928	0.04317	8.631e-01
TEX261	6.11226	0.04312	8.739e-01
THAP6	6.94461	0.0431	8.819e-01
ZNF207	90.2368	0.04309	6.082e-01
EXOSC4	39.2381	0.04305	7.776e-01
WRAP73	15.1893	0.04303	7.875e-01
VAT1	29.7403	0.04286	8.869e-01
DENND1A	14.3553	0.04277	8.510e-01
ERN1	14.6606	0.04259	8.909e-01
APOOL	8.9171	0.0425	8.454e-01
ERMAP	7.54346	0.0425	8.783e-01
NNT	15.0925	0.04246	8.212e-01
MIR181A1HG	18.0526	0.04245	8.937e-01
HPS3	23.6417	0.04245	7.901e-01
NCOA7	32.6884	0.04223	8.622e-01
TMEM42	10.2384	0.04214	8.534e-01
MEF2A	99.871	0.04207	8.024e-01
ITGB3BP	7.30588	0.04206	8.882e-01
TMEM51	42.1433	0.04197	8.333e-01
HIST1H2AC	34.5149	0.04191	9.084e-01
SRPRA	63.5241	0.04174	6.394e-01
FAM210A	13.5047	0.04172	8.542e-01
FAM120AOS	30.1642	0.04169	7.213e-01
SERINC3	49.6923	0.04169	7.359e-01
NKAPD1	20.6961	0.04168	7.712e-01
MRPL41	144.494	0.04166	7.246e-01
TBC1D12	14.8655	0.04163	8.663e-01
IRF2BPL	14.0037	0.0416	8.776e-01
IWS1	33.5464	0.04157	7.656e-01
YTHDC2	19.2578	0.04156	8.302e-01
PRKD3	17.9486	0.04154	8.528e-01
OGDH	28.7746	0.04153	8.287e-01
SLC12A7	20.9373	0.04151	8.528e-01
ATP7A	7.92779	0.04148	8.605e-01
HSPE1	145.551	0.04148	8.649e-01
CLEC4E	14.5703	0.04134	9.276e-01
PATL1	22.1456	0.04123	8.268e-01
VPS39	17.3578	0.0412	8.193e-01
USP10	42.0182	0.04114	7.329e-01
CDCA7L	8.00374	0.04113	8.931e-01
NSUN2	21.9203	0.04113	7.777e-01
MED16	15.9209	0.04111	8.720e-01
CCP110	6.57783	0.04109	8.811e-01
GID4	7.62552	0.04104	8.686e-01
SLC35E4	6.6355	0.04102	9.209e-01
GABARAPL2	259.232	0.04099	7.646e-01
FBXO8	8.61847	0.04094	8.583e-01
DPH2	8.31578	0.04092	8.634e-01
MCFD2	27.8508	0.04079	8.005e-01
COPS2	40.9907	0.04078	7.468e-01
CIZ1	16.4644	0.04068	8.253e-01
SLC39A11	9.20011	0.04068	8.583e-01
CRYBG1	58.5811	0.0406	8.206e-01
SNHG8	86.2607	0.04056	8.480e-01
ZNF428	51.1353	0.04054	7.589e-01
UHMK1	44.5046	0.04054	7.638e-01
CRYZ	10.346	0.04054	9.052e-01
METTL8	6.58765	0.04047	8.670e-01
SLIRP	68.5869	0.0404	8.713e-01
NDUFV3	52.7914	0.04036	7.787e-01
STX7	79.0833	0.04028	7.156e-01
YIPF2	15.5422	0.04028	8.173e-01
LGALS1	1516.04	0.04019	8.129e-01		Yes
ZFYVE19	8.34565	0.04017	8.604e-01
MYO19	7.26388	0.04013	8.776e-01
UBA1	47.229	0.04005	7.868e-01
FAM69A	7.50205	0.04003	9.031e-01
TAF2	11.0414	0.03997	8.489e-01
ZNF281	13.9092	0.03992	8.524e-01
BRAP	10.738	0.03989	8.262e-01
DYNC1LI2	24.2635	0.03974	8.176e-01
C12orf65	15.5127	0.03968	8.514e-01
FAM172A	10.8069	0.03957	8.521e-01
SNRNP200	41.1694	0.03957	7.750e-01
PIGF	21.9862	0.03947	8.323e-01
C2orf69	8.41402	0.03936	8.585e-01
INTS8	10.5557	0.03935	8.724e-01
C8orf76	11.6982	0.03921	8.759e-01
SCRN1	15.6253	0.03921	8.634e-01
TIAL1	49.7414	0.03914	6.791e-01
DHRS7B	12.0157	0.03913	8.698e-01
SEC22C	17.0682	0.03911	8.313e-01
MAP1S	35.1029	0.03911	8.302e-01
GRIPAP1	30.4655	0.0391	8.207e-01
POLR2F	50.6851	0.03896	7.776e-01
C2orf74	19.4853	0.03885	8.922e-01
ARMT1	25.3831	0.03884	8.539e-01
GOLGA5	15.782	0.03882	8.130e-01
FOXN2	53.2725	0.03876	8.596e-01
PDCD11	10.0874	0.03873	8.621e-01
AP3S1	48.7488	0.03866	7.777e-01
LONP2	35.8743	0.03864	7.505e-01
UBALD1	18.4725	0.03862	8.128e-01
MIEN1	75.4605	0.03861	7.335e-01
DCAF15	17.9217	0.03858	8.516e-01
LPGAT1	46.6155	0.03855	7.999e-01
PTPRC	435.663	0.03835	7.889e-01
ZMAT3	12.0575	0.03832	8.717e-01
TSPAN14	38.3957	0.03826	8.126e-01
CCDC84	8.27685	0.03826	8.759e-01
NOM1	12.749	0.03826	8.649e-01
ZBTB4	8.84662	0.03821	8.879e-01
ZNF398	5.80287	0.03817	8.909e-01
MLH1	15.2553	0.03812	8.323e-01
SH3YL1	9.79968	0.03809	8.831e-01
RHBDD1	6.70961	0.038	8.792e-01
ITPKB	6.72911	0.03798	9.060e-01
NUSAP1	11.5127	0.0379	9.461e-01
ARHGAP27	20.1429	0.03785	8.741e-01
CTSZ	746.835	0.03784	8.174e-01
CHIC2	32.8036	0.03779	7.988e-01
BLOC1S6	68.7597	0.03776	8.201e-01
NCAPD3	11.6039	0.03773	8.786e-01
ZNF92	8.3392	0.03771	8.772e-01
STK17B	113.053	0.03771	8.613e-01
PTPN18	66.9478	0.03763	8.262e-01
AXIN1	7.78824	0.03757	9.032e-01
RNF10	39.0945	0.03754	7.708e-01
GUSB	52.2924	0.03747	7.564e-01
TCF7L2	6.42738	0.03744	9.513e-01
SBF1	10.5268	0.03735	8.869e-01
NRDE2	9.72368	0.03732	8.614e-01
SPTLC1	22.5418	0.0373	8.022e-01
PECAM1	58.3493	0.03728	8.717e-01
UBR2	22.6688	0.03721	8.087e-01
UBR1	13.335	0.0372	8.589e-01
CSTF2T	13.3592	0.03708	8.433e-01
TIMM21	8.79436	0.03707	8.882e-01
ARMC1	18.3285	0.03707	8.262e-01
GSDME	6.92569	0.03698	9.461e-01
MRPL51	109.322	0.03695	7.448e-01
NUP205	10.5934	0.03684	8.663e-01
PIK3C3	14.3487	0.03682	8.337e-01
EXOSC6	17.5492	0.03681	8.870e-01
SPN	71.1929	0.03678	8.390e-01
BRD7	51.1687	0.03677	8.262e-01
NELFCD	21.6183	0.03676	8.200e-01
DNPH1	66.7052	0.03667	8.735e-01
KIAA1841	7.2493	0.03656	8.926e-01
ESF1	30.2877	0.03648	8.329e-01
CENPT	12.4402	0.03647	8.867e-01
TLE4	17.7298	0.03642	8.746e-01
RNMT	39.1287	0.0364	8.219e-01
ENDOV	11.5437	0.03636	8.824e-01
PTGIR	9.77489	0.03635	9.571e-01
AP3M1	16.9978	0.03631	8.188e-01
CIDEB	12.7163	0.0363	9.089e-01
PRDX6	188.43	0.03625	8.114e-01
ANAPC10	11.3046	0.03622	8.634e-01
SENP5	12.2837	0.03621	8.637e-01
G3BP2	74.0231	0.03619	8.076e-01
ZNF83	7.95155	0.03616	8.869e-01
CSNK2A1	26.2461	0.03607	8.067e-01
TEPSIN	8.7737	0.03605	8.879e-01
AAK1	21.9313	0.03604	8.614e-01
CCSER2	27.6253	0.03589	8.662e-01
EP400	20.9161	0.03588	8.278e-01
MZT2B	156.165	0.03587	7.939e-01
HPF1	17.0528	0.03582	8.634e-01
CPT1A	23.8974	0.03579	8.979e-01
PRPF4	17.9685	0.03576	8.302e-01
GORASP1	6.66606	0.03573	8.909e-01
LSG1	14.8468	0.03571	8.314e-01
KLHL6	22.8959	0.03571	8.854e-01
EMB	39.7507	0.03569	8.810e-01
TRNT1	18.2728	0.03561	8.287e-01
ISG20L2	19.908	0.03557	8.135e-01
PPP2R2A	30.108	0.03555	8.206e-01
UFM1	60.4104	0.03552	8.069e-01
B4GALT7	14.0165	0.03543	8.776e-01
CLCN5	11.705	0.03541	9.027e-01
DMAC1	38.4707	0.03537	8.514e-01
CD4	82.7861	0.03537	8.634e-01
IPO7	62.907	0.03536	7.948e-01
POLR2M	9.57776	0.03532	8.764e-01
NR2C2AP	12.207	0.03526	8.741e-01
ARL5B	11.7998	0.03522	9.451e-01
SLC35C2	24.4009	0.03522	8.278e-01
RNPEPL1	53.088	0.03516	8.583e-01
NUP50	24.4557	0.03515	8.114e-01
TXLNA	18.4306	0.03501	8.308e-01
PICK1	11.0906	0.03498	9.161e-01
ZFP36	535.962	0.03489	9.107e-01
CENPC	17.5314	0.03485	8.713e-01
AKAP13	153.16	0.03476	8.361e-01
IDS	81.4396	0.03476	8.329e-01
UIMC1	14.2249	0.03469	8.514e-01
GOLPH3	49.2087	0.03463	7.811e-01
FAM210B	13.8264	0.03462	8.739e-01
CEBPZOS	24.5391	0.03461	8.454e-01
BRD3	21.1453	0.03459	8.504e-01
TUT7	25.1512	0.03451	8.467e-01
ZC3H13	46.8359	0.03449	7.460e-01
ARHGAP17	30.1402	0.03446	8.301e-01
POMC	17.7105	0.03444	9.112e-01		Yes
PRKAG2	19.0713	0.03442	8.523e-01
NISCH	10.4438	0.03438	8.869e-01
EIF2AK3	6.44118	0.03438	9.161e-01
ACAT2	39.2713	0.03434	8.991e-01
GLYR1	28.1509	0.03433	8.127e-01
STAU2	6.47218	0.03429	8.906e-01
UPF3A	31.4689	0.03426	8.154e-01
TMEM138	18.1264	0.03426	8.524e-01
ZFYVE26	11.4556	0.03425	8.776e-01
GANAB	22.89	0.03424	8.287e-01
FPR3	102.484	0.03422	9.084e-01
CHKB	9.56852	0.03419	8.908e-01
DAPP1	84.4918	0.03418	9.065e-01
USP48	33.6476	0.03414	8.278e-01
VPS37A	18.8466	0.03413	8.302e-01
ZNF326	23.9688	0.0341	8.529e-01
SURF6	14.6651	0.034	8.724e-01
FBXO11	17.6641	0.034	8.740e-01
SDCCAG8	56.3417	0.03398	8.333e-01
PPP1R2	86.1386	0.03392	7.847e-01
SYNE3	10.5783	0.03389	9.000e-01
RCHY1	11.4717	0.03375	8.738e-01
SUFU	9.1383	0.03371	8.836e-01
NUDT16	50.9466	0.03368	8.447e-01
BZW1	132.151	0.03367	8.167e-01
BIRC2	36.6001	0.03363	8.937e-01
LASP1	45.1392	0.03362	7.971e-01
NTAN1	28.1024	0.0335	8.361e-01
MRPS31	15.8659	0.0335	8.582e-01
SOAT1	44.9883	0.03348	8.467e-01
SH3BP1	34.842	0.0334	8.715e-01
CHM	14.7012	0.03339	8.509e-01
GPN2	12.4718	0.03329	8.489e-01
GPATCH8	24.6915	0.03327	8.268e-01
SACM1L	23.814	0.03327	8.433e-01
CCDC93	14.1999	0.03324	8.637e-01
TEP1	14.302	0.03324	8.891e-01
ABR	37.8231	0.03322	8.654e-01
MARCH2	50.5179	0.03314	8.686e-01
SETD5	27.5507	0.03313	8.407e-01
ISOC1	12.4768	0.0331	8.713e-01
CCDC25	23.5914	0.03308	8.614e-01
UBE2B	107.601	0.03307	8.313e-01
MFHAS1	6.61278	0.03304	9.165e-01
HEG1	8.45257	0.03302	9.363e-01
UBFD1	14.8603	0.03302	8.649e-01
FARS2	10.9739	0.033	8.905e-01
CLP1	6.83057	0.03297	8.867e-01
PAQR4	6.03946	0.03285	9.224e-01
CYTIP	101.341	0.03285	8.798e-01
MAPKAPK5	13.9517	0.03284	8.534e-01
CNOT4	30.275	0.03282	8.268e-01
PWWP2A	17.4913	0.03276	8.534e-01
C5orf51	25.0812	0.03274	8.323e-01
USP39	22.089	0.03272	8.323e-01
ZFP14	7.50932	0.03269	9.060e-01
ZNF557	6.17167	0.03267	8.977e-01
ISCA1	13.3595	0.0326	8.831e-01
DNAJA2	63.8074	0.03252	7.416e-01
MSANTD4	6.51215	0.03252	8.979e-01
SFXN3	20.7898	0.03251	8.686e-01
ATP5S	22.9944	0.03242	8.459e-01
AKAP8L	18.9898	0.03236	8.437e-01
DDX39A	61.9905	0.03235	8.225e-01
TIMM13	77.62	0.03234	8.258e-01
NDUFAF4	25.4141	0.03227	8.854e-01
TRIP11	32.5403	0.03225	8.104e-01
TROVE2	33.3989	0.03225	8.287e-01
CEP170	73.0588	0.03222	8.362e-01
BORCS7	9.39884	0.03205	8.977e-01
GOPC	32.3014	0.032	8.164e-01
IDI1	31.8088	0.03198	8.932e-01
TYW3	27.6708	0.03194	8.475e-01
RLF	16.4202	0.03192	8.720e-01
RNF13	83.4992	0.03191	8.634e-01
PLAU	44.8733	0.0317	9.182e-01		Yes
MCRS1	27.3794	0.03169	8.200e-01
LYPLA1	66.6462	0.03166	8.024e-01
MGAT1	145.589	0.03166	8.523e-01
LRRC8C	24.205	0.03165	8.811e-01
MIF	382.025	0.03162	8.781e-01		Yes
B3GNT2	25.6188	0.0316	8.776e-01
NOP14	21.0892	0.03147	8.513e-01
OGFOD3	18.6113	0.03147	8.508e-01
MXD1	35.8473	0.0314	9.389e-01
FOXP1	58.0257	0.03136	8.629e-01
IFT27	16.6763	0.03127	8.704e-01
SSH2	41.918	0.03126	8.909e-01
ODR4	12.9984	0.03117	8.692e-01
TBC1D23	15.3319	0.03115	8.534e-01
CXorf38	28.0886	0.03113	8.430e-01
CKS1B	25.617	0.03111	9.274e-01
IL17RA	85.6716	0.0311	8.654e-01		Yes
HELZ	23.4942	0.03101	8.454e-01
RNF187	40.802	0.03085	8.684e-01
SLC9A3R1	21.8881	0.03079	9.074e-01
NAA16	7.49995	0.03079	8.979e-01
FAM200B	26.1195	0.03075	9.006e-01
IL6ST	27.0607	0.0307	8.876e-01		Yes
TLR2	53.7288	0.03067	9.100e-01
NFKB2	48.2146	0.03064	9.384e-01
TIMM22	11.1246	0.03061	8.879e-01
SARS2	7.52464	0.03057	9.074e-01
CTDSP2	40.5043	0.03054	8.262e-01
SPPL2A	66.2703	0.03048	8.534e-01
VEZT	19.3991	0.03044	8.561e-01
NXPE3	8.7265	0.03032	9.031e-01		Yes
ZCCHC7	19.7248	0.03032	8.649e-01
CTCF	34.0782	0.0303	8.105e-01
CWC25	24.9565	0.03028	8.384e-01
FAM133B	34.4743	0.0302	8.423e-01
SREK1IP1	29.9983	0.03017	8.787e-01
LUC7L	26.59	0.03015	8.583e-01
CDCA4	11.111	0.03015	9.269e-01
MED24	10.896	0.03007	8.932e-01
LAGE3	72.1832	0.03004	8.323e-01
CUL5	30.4077	0.03001	8.105e-01
SYNRG	30.1279	0.02999	8.394e-01
STARD7	57.1788	0.02994	8.301e-01
STK38	25.0886	0.02992	8.735e-01
MRPL38	7.35913	0.02979	9.094e-01
PRKCH	11.4392	0.02978	9.243e-01
GRB2	233.804	0.02978	8.029e-01
UBR3	13.7242	0.02978	8.919e-01
COPS9	92.4653	0.02977	8.819e-01
EIF3A	145.5	0.02975	7.252e-01
SELENOO	14.8008	0.02963	9.084e-01
WDR54	8.35099	0.02962	9.208e-01
MTCH1	75.4428	0.02959	8.069e-01
CCDC58	9.55259	0.02953	9.060e-01
SLC25A51	6.6776	0.02947	9.036e-01
PLCG2	31.4089	0.02944	8.776e-01
PLEKHF2	24.4435	0.02939	8.654e-01
CBFA2T2	9.21297	0.02938	8.923e-01
FRAT1	8.85175	0.02933	9.354e-01
HIVEP3	24.6189	0.02926	9.226e-01
DDX42	40.343	0.02925	8.305e-01
ELP6	14.5602	0.02915	8.634e-01
SIN3B	13.802	0.02908	8.752e-01
PARN	14.7333	0.02898	8.783e-01
FAHD1	15.0428	0.02897	8.906e-01
ERLEC1	45.1803	0.02896	8.323e-01
KANSL2	11.1875	0.02889	8.854e-01
NT5C	65.153	0.02884	8.333e-01
PLEKHM3	7.54518	0.02879	9.307e-01
DDX3X	67.0313	0.02877	8.740e-01
ATP6V0D1	156.077	0.02877	8.412e-01
KLHL18	12.5734	0.02872	8.867e-01
C4orf33	9.06627	0.02871	9.060e-01
MCRIP1	52.8307	0.0287	8.105e-01
TOP1MT	10.4138	0.02867	9.032e-01
CYSTM1	66.6776	0.02867	8.823e-01
GON7	16.3966	0.02865	8.776e-01
MVB12A	29.7629	0.02854	8.523e-01
UBN1	40.0724	0.02854	8.302e-01
DCAF6	19.8804	0.02851	8.879e-01
AASDH	7.40156	0.0285	9.233e-01
NEPRO	21.6778	0.0283	8.546e-01
CBLB	15.883	0.02827	9.337e-01
ANKZF1	7.06684	0.02811	9.083e-01
FAM199X	12.1864	0.02808	8.872e-01
SETD3	29.1933	0.02805	8.530e-01
MLX	67.3376	0.02801	8.278e-01
TGIF1	28.5395	0.02783	9.161e-01
NUMA1	28.9653	0.02782	8.783e-01
MSH6	15.925	0.0278	8.909e-01
SDCBP	181.197	0.02777	8.893e-01
IQGAP1	196.19	0.02771	8.029e-01
MRFAP1	58.2611	0.02769	8.173e-01
BOLA3	36.9056	0.02763	8.909e-01
TAF11	24.2963	0.02762	8.854e-01
AP4B1	6.71609	0.0276	9.176e-01
SPRYD7	9.9799	0.02754	9.182e-01
SREK1	33.162	0.02753	8.350e-01
IQSEC1	16.2571	0.02745	9.274e-01
PPP1R12A	89.2894	0.02742	7.601e-01
FAM228B	7.10493	0.02741	9.189e-01
MAGED1	6.90205	0.02738	9.297e-01
JMJD1C	77.3684	0.02731	8.521e-01
EMSY	7.19298	0.02724	9.110e-01
GMCL1	13.4413	0.02718	8.907e-01
ZRSR2	12.6686	0.02709	8.932e-01
ACTL6A	18.3475	0.02706	8.724e-01
A1BG	41.2469	0.02706	9.142e-01		Yes
PARVB	61.1469	0.02701	8.964e-01
AKT3	8.2622	0.02699	9.330e-01
HK1	42.4397	0.02696	8.333e-01
VPS35L	19.7388	0.02691	8.738e-01
INPP5F	19.3703	0.0268	9.074e-01
NDUFS2	71.8948	0.02677	7.922e-01
CHCHD4	13.2248	0.02677	9.032e-01
ZNF226	10.263	0.02675	9.068e-01
SLC25A36	28.1149	0.02671	8.713e-01
CNOT9	18.9888	0.02661	8.823e-01
TSR2	23.8872	0.02661	8.557e-01
PREPL	6.94032	0.02655	9.268e-01
TEN1	22.2143	0.02654	8.909e-01
CDK5RAP3	44.1115	0.0265	8.521e-01
ZNRD1	40.0736	0.02647	8.667e-01
SUN2	44.7294	0.02645	8.787e-01
PTGES3	236.147	0.02642	8.270e-01
ATP6V0C	254.811	0.0264	8.776e-01
LRRFIP2	52.746	0.0263	9.019e-01
MRI1	8.38703	0.02626	9.202e-01
ARAF	24.7885	0.02626	8.634e-01
NDE1	21.15	0.02624	9.036e-01
PDCD6IP	60.07	0.02623	8.275e-01
IMP3	69.957	0.02623	8.336e-01
CHCHD10	164.592	0.02618	9.032e-01
FAM189B	6.35007	0.02608	9.276e-01
ZNF302	14.605	0.02607	9.084e-01
HHEX	31.3558	0.02605	9.109e-01
DDHD2	7.28207	0.02598	9.202e-01
TBRG4	19.3227	0.02598	8.757e-01
TPP1	125.087	0.02597	7.986e-01
STUB1	79.5666	0.02597	8.109e-01
LSM12	40.0406	0.02596	8.305e-01
ANGEL2	14.3118	0.02596	8.854e-01
MAP4K5	22.7038	0.02594	8.831e-01
ZNF280D	10.2332	0.02594	9.090e-01
NIPBL	67.6212	0.0259	8.174e-01
TAF8	9.24887	0.02585	9.036e-01
EXOSC2	7.40858	0.02583	9.215e-01
CELF2	98.8719	0.02582	8.746e-01
CSDE1	151.685	0.02581	7.519e-01
TBRG1	50.2181	0.0257	8.287e-01
TSR3	41.9383	0.02567	8.534e-01
AP5S1	7.4312	0.02566	9.060e-01
ANKRD49	12.207	0.02555	9.190e-01
MED21	12.1046	0.02555	9.144e-01
FDPS	76.704	0.02547	9.006e-01
PABPC1	868.643	0.02543	8.301e-01
NFYA	5.89502	0.02543	9.311e-01
DAP	32.3047	0.02539	8.596e-01
METTL14	11.2654	0.02534	8.981e-01
BNIP3	5.85838	0.02531	9.686e-01
YIPF6	13.8665	0.02526	8.968e-01
DOHH	12.029	0.02525	8.998e-01
SCAF4	24.2412	0.02525	8.752e-01
XRCC1	12.7356	0.02524	9.060e-01
CHCHD1	48.5464	0.02517	8.713e-01
ADAR	89.0997	0.02514	8.860e-01
SEC24C	16.8001	0.02513	8.906e-01
AFTPH	43.7124	0.02508	8.563e-01
HRAS	22.8133	0.02507	8.998e-01
SNRK	11.7306	0.02501	9.035e-01
TMEM14C	176.372	0.02499	8.776e-01
MICAL1	66.5567	0.02498	8.977e-01
AASDHPPT	38.4071	0.02493	8.514e-01
SEC61B	363.27	0.02493	8.514e-01
CAMTA1	80.9729	0.02487	8.475e-01
GOLGA4	62.2974	0.02478	8.355e-01
LGALS3	820.57	0.02477	9.373e-01		Yes
GSN	676.877	0.02476	8.869e-01		Yes
CHST14	8.72905	0.02471	9.384e-01
LCP1	519.32	0.02471	8.297e-01
LIG3	9.40698	0.02467	9.074e-01
ABHD11	10.6877	0.02461	9.152e-01
SPART	22.5427	0.0245	9.036e-01
SPTY2D1	18.4306	0.02444	8.831e-01
VPS26B	21.0782	0.02443	8.823e-01
NAA35	8.37794	0.02436	9.084e-01
MRPL57	108.287	0.02436	8.609e-01
NUP133	12.5073	0.02435	8.990e-01
GNB4	63.9841	0.02434	8.724e-01
TMCO4	6.23942	0.02433	9.304e-01
STAT1	126.413	0.02429	9.526e-01
CLN6	7.20771	0.02421	9.407e-01
GNG5	699.326	0.02414	8.278e-01
CCR6	44.582	0.02411	9.287e-01
CDK4	47.1759	0.02407	8.861e-01
RBM42	57.0567	0.02403	8.268e-01
HIGD1A	7.051	0.02402	9.243e-01
AKAP10	11.5993	0.02399	9.073e-01
TNIP2	44.7961	0.02395	9.281e-01
TFIP11	12.9411	0.02389	8.961e-01
SUOX	6.24271	0.02388	9.377e-01
RCBTB1	7.97889	0.02379	9.346e-01
SGK1	185.264	0.02372	9.513e-01
DDX54	27.4748	0.02362	8.932e-01
NDUFAB1	135.077	0.02358	8.606e-01
HCFC1R1	58.3783	0.02353	8.720e-01
PCF11	27.6291	0.02352	8.713e-01
WDTC1	9.97287	0.0235	9.202e-01
SET	242.356	0.02343	7.873e-01
GMEB1	15.3113	0.02341	8.932e-01
RNASEK	43.2679	0.02339	9.032e-01
WIPI2	41.3108	0.02331	8.683e-01
P3H2	11.1339	0.02328	9.669e-01
ZFR	52.3012	0.02327	8.325e-01
CMPK1	63.3292	0.02325	8.580e-01
EPB41	27.5029	0.02312	9.040e-01
DENND3	24.5027	0.02308	9.360e-01
ACADS	11.444	0.02306	9.274e-01
EDC4	7.85837	0.02301	9.304e-01
APAF1	34.7202	0.02289	9.053e-01
TKT	200.883	0.02288	8.828e-01
COL4A3BP	36.505	0.02281	8.649e-01
DCXR	131.051	0.02278	8.943e-01
TSC2	9.44067	0.02261	9.216e-01
HPGD	13.2509	0.02257	9.753e-01
NFATC2IP	28.6661	0.02257	9.060e-01
SIRPB1	13.841	0.02256	9.634e-01
MRPL52	120.056	0.02255	9.060e-01
CMC2	49.3499	0.02243	8.735e-01
SPECC1	35.0755	0.02241	9.161e-01
CDC42EP3	29.8084	0.02237	9.274e-01
IKBKG	27.2693	0.02234	8.827e-01
RUNX1	53.9613	0.02233	9.274e-01
RNF149	127.755	0.02232	8.971e-01
NARS	44.2737	0.02232	8.683e-01
UTP4	9.89635	0.02228	9.161e-01
NADK	27.925	0.02226	9.032e-01
ARF3	44.0458	0.02224	8.857e-01
GPR132	25.0138	0.02221	9.567e-01
SRSF10	73.2459	0.0222	8.374e-01
RCL1	8.37796	0.02219	9.314e-01
PFKL	80.8564	0.02215	8.849e-01
SLC35C1	9.54998	0.02213	9.304e-01
PMPCA	15.0677	0.02211	9.036e-01
NDUFA1	194.93	0.02206	9.191e-01
EXT2	7.6686	0.02206	9.281e-01
TARS2	8.28138	0.02203	9.276e-01
FBXW5	64.7205	0.02199	8.766e-01
MAML3	12.8301	0.02195	9.337e-01
PRPS1	11.6677	0.02193	9.274e-01
MKKS	9.35647	0.02191	9.543e-01
PNKD	37.9784	0.02185	9.003e-01
CLK1	30.8912	0.02183	9.307e-01
TMEM115	15.1443	0.02183	9.015e-01
SERPINB1	378.198	0.02182	9.461e-01		Yes
LRP10	47.2111	0.0218	9.006e-01
TLR8	11.6279	0.02178	9.564e-01
TMEM94	7.5165	0.02178	9.378e-01
EPS15L1	10.9547	0.02175	9.118e-01
UBE2G2	34.5169	0.02174	8.684e-01
VAPA	124.992	0.02169	8.475e-01
DDX50	23.15	0.02168	8.983e-01
ZNF652	27.7483	0.02166	9.255e-01
CCNQ	26.2615	0.02159	8.941e-01
VCPIP1	20.3127	0.02158	9.031e-01
ALAS1	31.3571	0.02155	9.280e-01
TTC32	8.17744	0.02144	9.511e-01
C7orf43	10.0462	0.02142	9.400e-01
ZNF160	9.17776	0.02141	9.244e-01
ST8SIA4	44.408	0.02135	9.466e-01		Yes
MTG2	10.3294	0.02131	9.244e-01
C18orf25	9.17555	0.02131	9.202e-01
IL27RA	47.427	0.02129	9.274e-01
FAM174A	10.0836	0.02123	9.274e-01
GTF2H5	39.7299	0.0211	9.084e-01
IPO13	6.61783	0.02106	9.394e-01
CEP85	6.88377	0.02103	9.382e-01
PDK3	10.338	0.02101	9.304e-01
DNAJB6	79.4444	0.02101	9.107e-01
RRP7A	57.2044	0.02093	9.244e-01
RPAIN	36.054	0.02093	8.818e-01
ICAM1	120.32	0.02091	9.644e-01
HELLS	9.07185	0.02088	9.654e-01
AP2A1	32.2697	0.02084	9.000e-01
C12orf43	12.454	0.02084	9.074e-01
EIF2B2	18.3197	0.02069	9.060e-01
ZYG11B	10.7535	0.02065	9.353e-01
SUPT16H	51.0678	0.02065	8.823e-01
VCP	119.647	0.02063	8.694e-01
RMC1	13.3348	0.02052	9.156e-01
MCUR1	49.6135	0.0205	8.870e-01
TCP1	65.6618	0.02048	8.741e-01
MRPL39	15.8133	0.02045	9.106e-01
C19orf24	70.0331	0.02043	8.759e-01
CXCR4	115.564	0.02033	9.604e-01
TIA1	20.9863	0.02031	9.090e-01
POC5	7.65497	0.02025	9.442e-01
INPP5D	41.609	0.02017	9.197e-01
PIGS	20.0101	0.02004	9.109e-01
HAAO	7.24829	0.01999	9.455e-01
DPYSL2	76.856	0.01999	9.182e-01
NAPG	19.4152	0.01998	9.006e-01
EBLN3P	20.4442	0.01991	8.962e-01
ATP5F1D	285.838	0.01984	8.563e-01
MED23	8.91487	0.01971	9.297e-01
NFE2L3	23.2641	0.01969	9.589e-01
ARHGAP9	50.6091	0.01965	9.084e-01
PCM1	67.5626	0.01961	8.879e-01
ZNF766	8.06918	0.01953	9.389e-01
CHCHD5	57.2479	0.01944	9.036e-01
LRRC47	17.6717	0.01938	9.168e-01
GPI	96.4907	0.01931	8.979e-01		Yes
MRPS36	64.9347	0.01928	8.964e-01
EML3	15.6739	0.01916	9.304e-01
GPALPP1	9.85214	0.01915	9.281e-01
SMIM15	40.0586	0.01904	8.990e-01
EPN1	43.9815	0.01897	8.991e-01
MBIP	9.95982	0.01895	9.461e-01
PHC3	16.868	0.01895	9.297e-01
RRAGA	39.3715	0.01888	8.776e-01
MRPL44	23.4405	0.01879	9.083e-01
AGPS	21.3946	0.01867	9.156e-01
FAM135A	13.3139	0.01865	9.392e-01
PDHX	7.80194	0.01864	9.434e-01
POLE4	65.2934	0.0186	9.060e-01
CISD3	72.9032	0.01858	9.244e-01
ELF2	38.2454	0.01845	9.000e-01
TAX1BP1	123.65	0.01844	8.609e-01
SPIN1	16.7992	0.0184	9.304e-01
STAMBPL1	13.1992	0.01831	9.575e-01
ARAP1	32.6901	0.01825	9.287e-01
DGLUCY	16.23	0.01823	9.376e-01
FMNL1	129.093	0.01821	9.060e-01
CHMP1A	21.8959	0.01811	9.119e-01
TMEM63A	6.02295	0.01811	9.552e-01
DDIT3	30.7107	0.01806	9.560e-01
DCAF12	19.9704	0.01806	9.233e-01
SLC2A8	7.59736	0.01796	9.539e-01
TOX4	46.2643	0.01778	8.831e-01
SAP30BP	34.4397	0.01774	8.909e-01
ANAPC5	51.2783	0.01772	8.903e-01
THAP4	17.1409	0.01766	9.274e-01
ACER3	37.0526	0.01763	9.182e-01
DHX40	8.44712	0.01753	9.466e-01
FAM3A	15.6506	0.01749	9.352e-01		Yes
IFT43	13.119	0.01747	9.274e-01
IMPACT	17.4203	0.01744	9.297e-01
NOP16	31.4914	0.0174	9.328e-01
FUBP3	11.7409	0.01737	9.311e-01
CBFB	37.0192	0.01732	9.036e-01
RPUSD1	12.4639	0.01724	9.378e-01
MRPS25	34.9498	0.01721	9.231e-01
C12orf45	65.1228	0.01712	9.263e-01
HEXIM1	10.0937	0.0171	9.536e-01
TUBGCP3	15.8301	0.01704	9.297e-01
ATAD5	7.36699	0.01703	9.658e-01
CUEDC1	6.30856	0.017	9.639e-01
RBM4B	6.03643	0.01699	9.518e-01
ACACA	8.83494	0.01685	9.439e-01
SLTM	72.9039	0.01681	8.713e-01
ERGIC1	32.1468	0.01679	9.244e-01
SEC24D	16.4801	0.01675	9.370e-01
NSDHL	9.80887	0.0167	9.477e-01
RAI1	7.62137	0.01668	9.569e-01
SNX6	121.212	0.01665	8.766e-01
NCAPH2	6.98172	0.0166	9.552e-01
CHD9	58.6237	0.01657	9.084e-01
CC2D1A	9.3768	0.01655	9.533e-01
RGS18	28.9812	0.01647	9.519e-01
THUMPD3	21.688	0.01646	9.263e-01
MIOS	15.842	0.01645	9.272e-01
USP38	11.9594	0.01635	9.399e-01
GPATCH4	19.9793	0.01633	9.392e-01
VPS53	15.0051	0.01631	9.287e-01
ARMC10	32.898	0.01631	9.182e-01
KDM3A	9.20192	0.01612	9.554e-01
CCDC97	12.3212	0.01612	9.407e-01
UXS1	12.0092	0.01601	9.513e-01
CDC5L	44.8735	0.01598	8.877e-01
NAF1	8.18117	0.01591	9.560e-01
DAD1	158.428	0.01588	8.991e-01
COQ8B	7.41161	0.01586	9.560e-01
STK25	24.0387	0.01586	9.242e-01
MAP3K7	18.1749	0.0158	9.283e-01
HYOU1	27.1399	0.01579	9.456e-01
UBE2A	98.0359	0.01569	8.991e-01
RBM17	85.9998	0.01563	8.942e-01
APPBP2	13.8521	0.01561	9.304e-01
POGLUT1	19.0998	0.01558	9.604e-01
ATRN	9.93769	0.01557	9.535e-01		Yes
RNF6	17.0879	0.01549	9.191e-01
OTUD1	26.2292	0.01549	9.803e-01
LRRC41	18.4028	0.01548	9.363e-01
CCDC189	5.83549	0.01546	9.719e-01
KSR1	8.84364	0.01544	9.673e-01
PYGL	15.0842	0.01542	9.603e-01
NR2C1	8.30054	0.01541	9.560e-01
MBNL3	7.30309	0.01527	9.637e-01
CSTB	674.548	0.01526	9.439e-01
GTF2H3	18.0265	0.01525	9.304e-01
BSDC1	14.9734	0.01524	9.382e-01
EIF4A3	57.7724	0.01521	9.006e-01
RANBP3	14.0516	0.01512	9.334e-01
NEK1	7.77478	0.01508	9.530e-01
SPATS2	13.516	0.01504	9.599e-01
IVNS1ABP	67.5148	0.01498	9.560e-01
CORO1C	74.0359	0.01496	9.304e-01
TBC1D22A	34.9971	0.01495	9.304e-01
DNAJB12	35.0584	0.01493	9.196e-01
COX6C	281.926	0.01491	9.337e-01
HLA-C	1419.55	0.0149	9.524e-01
LAMTOR4	209.607	0.0149	8.983e-01
NUDT5	49.9942	0.01489	9.198e-01
ZNF224	10.3281	0.01487	9.513e-01
TOR1AIP2	20.2889	0.01482	9.386e-01
RPRD1A	13.8887	0.01481	9.389e-01
PHPT1	134.02	0.0148	9.036e-01
PRRG4	6.65466	0.01478	9.718e-01
ARHGEF1	47.4817	0.01465	9.449e-01
FKBP4	41.6155	0.01438	9.718e-01
EIF2AK4	65.5447	0.01436	9.400e-01
CARD19	41.9106	0.01436	9.337e-01
C3orf14	8.98296	0.01427	9.736e-01
KCTD17	12.4154	0.01426	9.552e-01
AKAP9	70.0313	0.0142	9.263e-01
SHARPIN	39.0554	0.01413	9.208e-01
DUSP28	8.70564	0.01411	9.513e-01
POMGNT1	8.09494	0.01405	9.598e-01
HDAC10	13.2797	0.01396	9.560e-01
MAN2A1	27.6379	0.0139	9.465e-01
S1PR2	10.4788	0.0139	9.708e-01
POLRMT	9.71172	0.01387	9.637e-01
EVI2B	46.3907	0.01386	9.437e-01
TGOLN2	105.167	0.01384	9.118e-01
MAPRE2	19.1692	0.01379	9.461e-01
PPIL4	28.5678	0.01377	9.274e-01
BRAT1	17.7376	0.01369	9.530e-01
MBOAT7	71.6504	0.01366	9.575e-01
APRT	257.185	0.01362	9.080e-01
ANAPC7	14.0179	0.01359	9.409e-01
MLLT10	22.2848	0.01355	9.274e-01
NSUN5	22.6251	0.01353	9.389e-01
MBTD1	6.76788	0.01352	9.651e-01
DUSP23	97.9448	0.01346	9.420e-01
GUCD1	13.5452	0.01344	9.439e-01
EIF4EBP2	30.6226	0.01342	9.314e-01
BAZ1B	45.5898	0.01342	9.268e-01
TNFRSF1A	77.6256	0.01339	9.215e-01		Yes
KXD1	55.8268	0.0133	9.060e-01
BNIP2	77.0287	0.01316	9.015e-01
SLC39A9	9.03769	0.01313	9.581e-01
UBE3A	60.5248	0.0131	9.074e-01
TOPBP1	19.7544	0.01309	9.400e-01
NUDCD3	11.2888	0.01307	9.513e-01
ACP5	177.653	0.01305	9.736e-01
PNPLA2	42.9194	0.01296	9.378e-01
MIDN	43.6811	0.01292	9.578e-01
RRNAD1	9.09845	0.0128	9.575e-01
NOCT	6.09116	0.01273	9.844e-01
STX16	15.3692	0.01272	9.524e-01
TRIM13	26.3785	0.01271	9.560e-01
ABCD4	10.1702	0.0127	9.604e-01
UBXN4	139.306	0.01268	8.782e-01
NCKAP1L	83.2613	0.01268	9.195e-01
PFKFB3	33.5117	0.01268	9.815e-01
ASF1A	22.3172	0.01264	9.513e-01
NOD1	5.93728	0.01263	9.736e-01
TMEM167B	25.7711	0.01263	9.384e-01
SLC41A3	10.7518	0.01256	9.654e-01
SIAH2	30.2923	0.01255	9.736e-01
VTI1B	60.2055	0.01251	9.202e-01
INTS3	14.6095	0.01247	9.589e-01
C6orf89	24.5476	0.01238	9.358e-01
RALBP1	60.742	0.01237	9.222e-01
RSF1	59.7798	0.01226	9.226e-01
GNPTG	78.5776	0.01221	9.297e-01
HMGB2	78.0309	0.01208	9.737e-01		Yes
CTDP1	14.4857	0.01207	9.637e-01
PHF23	25.4371	0.01203	9.461e-01
NOP10	237.085	0.01194	9.504e-01
ZNF124	18.2733	0.01191	9.543e-01
CCDC124	67.8367	0.01191	9.199e-01
TRMT13	8.12135	0.01189	9.677e-01
RGS16	25.9917	0.01182	9.852e-01
PAK1	152.634	0.0118	9.524e-01
ATL2	6.00834	0.01171	9.718e-01
PTMA	2460.88	0.01169	9.036e-01
SWAP70	70.2859	0.01162	9.485e-01
ASCC2	25.8071	0.01156	9.360e-01
PTRH2	23.0959	0.01155	9.571e-01
ATAD2	14.2741	0.01151	9.788e-01
SON	193.755	0.01151	9.333e-01
ARMC6	17.1759	0.01148	9.588e-01
MMS19	11.2825	0.01147	9.604e-01
GAB3	23.8044	0.01143	9.618e-01
NOL4L	8.64793	0.01143	9.736e-01
TSN	22.4599	0.01132	9.399e-01
MORF4L1	182.903	0.01132	9.081e-01
GDAP2	12.5794	0.0113	9.598e-01
ST3GAL6	23.4198	0.01129	9.603e-01
SLC35B3	9.88899	0.01128	9.620e-01
GBP2	54.4413	0.01127	9.809e-01
HSD3B7	10.6757	0.01121	9.788e-01
PDPK1	22.5261	0.01105	9.438e-01
R3HDM4	55.2064	0.01102	9.567e-01
R3HDM1	21.2714	0.01101	9.500e-01
GGA2	26.8499	0.01101	9.604e-01
MED1	16.1796	0.01099	9.539e-01
CEP83	12.8715	0.01095	9.630e-01
FZR1	8.27718	0.01091	9.719e-01
RTN1	41.6779	0.01089	9.799e-01
CRIP1	65.4368	0.01086	9.714e-01
ING2	9.35715	0.01079	9.708e-01
SEC63	33.8057	0.01068	9.309e-01
YEATS2	12.8095	0.01066	9.667e-01
CST7	410.179	0.01061	9.800e-01		Yes
IDUA	8.54185	0.01059	9.753e-01
KLHL12	8.95339	0.01058	9.640e-01
MFN2	10.016	0.01055	9.637e-01
VOPP1	74.5851	0.01048	9.578e-01
TYSND1	6.86804	0.01046	9.736e-01
MED30	28.3582	0.0104	9.500e-01
POLR3H	16.0034	0.01033	9.651e-01
API5	31.9861	0.01028	9.337e-01
CLINT1	52.067	0.01028	9.309e-01
MUS81	14.4846	0.01021	9.646e-01
MAPK1	64.4677	0.01016	9.337e-01
COPE	106.733	0.01016	9.434e-01
ETF1	48.1941	0.01002	9.524e-01
SYS1	15.5912	0.01	9.692e-01
DMTF1	16.7596	0.01	9.686e-01
ING3	11.7356	0.00998	9.656e-01
SORD	7.48963	0.00992	9.773e-01
TMEM234	7.50831	0.00991	9.736e-01
MPHOSPH8	64.0713	0.00989	9.381e-01
CEP290	9.30631	0.0098	9.736e-01
CCS	38.7875	0.00976	9.560e-01
BCS1L	8.53537	0.00973	9.730e-01
OSBPL1A	14.6255	0.00971	9.803e-01
ZCCHC17	22.1192	0.0097	9.560e-01
CTSB	695.054	0.00967	9.708e-01		Yes
NIPSNAP1	12.4466	0.00962	9.746e-01
CDK2	7.0392	0.00959	9.815e-01
LMBR1	11.9039	0.00953	9.695e-01
CCR5	23.4362	0.00953	9.737e-01
CD99	230.686	0.00951	9.598e-01
TBC1D14	31.5796	0.0095	9.695e-01
ZCCHC8	21.9793	0.00937	9.560e-01
TVP23B	10.3016	0.00936	9.758e-01
IRF4	32.7285	0.00931	9.836e-01
CCM2	38.9409	0.00931	9.530e-01
LRRK2	22.2633	0.00922	9.788e-01
RFC1	29.1629	0.00918	9.613e-01
HELB	6.32341	0.00917	9.813e-01
ATG7	16.5621	0.00905	9.708e-01
DFFA	17.006	0.00903	9.575e-01
SYAP1	49.6949	0.00901	9.719e-01
SMARCAL1	7.2746	0.00897	9.736e-01
PRR14	24.2304	0.0089	9.708e-01
BAD	22.0858	0.00888	9.588e-01
NSD2	16.8594	0.00887	9.736e-01
APP	64.9794	0.00885	9.632e-01		Yes
WBP1	20.7829	0.00882	9.673e-01
WBP4	24.7303	0.00881	9.599e-01
OCIAD1	87.3884	0.00862	9.338e-01
PHACTR1	39.6347	0.00862	9.758e-01
VMP1	84.8206	0.00856	9.736e-01
PRNP	45.8076	0.00852	9.686e-01
SBF2	17.7272	0.0085	9.708e-01
ORMDL3	6.00174	0.00849	9.824e-01
C6orf203	11.5684	0.00848	9.739e-01
PRRC1	15.9822	0.00843	9.694e-01
MYNN	11.2246	0.0084	9.719e-01
KDM2B	35.5121	0.00839	9.736e-01
CSF1R	157.076	0.00837	9.728e-01
STT3A	24.0815	0.00824	9.645e-01
TOMM5	60.3355	0.00816	9.744e-01
SASS6	5.85051	0.00815	9.814e-01
GALM	35.3533	0.00812	9.814e-01
ABHD3	13.7726	0.00804	9.746e-01
LLPH	10.7518	0.00804	9.719e-01
CD3EAP	8.01933	0.00802	9.824e-01
GTF3C2	13.8518	0.00799	9.709e-01
ECHDC3	8.49027	0.00792	9.820e-01
CCNG1	25.2624	0.00791	9.700e-01
ACD	16.7416	0.00791	9.708e-01
SRRT	34.1681	0.0079	9.695e-01
SLC11A2	17.7338	0.00788	9.773e-01
LARP7	43.0674	0.00788	9.554e-01
LDAH	6.33644	0.00787	9.803e-01
NCOA1	13.8187	0.00785	9.736e-01
PPP1R8	10.5892	0.00779	9.736e-01
SNX30	15.9904	0.00765	9.803e-01
AP1B1	44.9709	0.00764	9.686e-01
USP11	19.167	0.00762	9.758e-01
PSMD4	98.1132	0.00757	9.287e-01
RNF220	33.6143	0.00753	9.673e-01
FGGY	6.11308	0.00751	9.815e-01
SNCA	38.2731	0.00749	9.746e-01
UFSP2	14.2256	0.00746	9.803e-01
RBL1	7.68938	0.00744	9.833e-01
SNRNP70	68.7312	0.00742	9.575e-01
RUNX2	17.6834	0.00741	9.814e-01
TRMT61A	7.63761	0.00739	9.803e-01
DNAJC8	97.4711	0.00729	9.530e-01
CAMK1D	55.7432	0.00711	9.736e-01
BBC3	15.4584	0.00706	9.829e-01
FTO	8.69215	0.00705	9.803e-01
GSS	28.6516	0.00694	9.663e-01
ST14	49.9857	0.00683	9.823e-01
MED15	26.354	0.00682	9.736e-01
PAK1IP1	21.5033	0.0068	9.736e-01
BABAM1	12.8833	0.00678	9.757e-01
HOXB2	19.629	0.00676	9.815e-01
EDC3	6.15444	0.0067	9.813e-01
AP3D1	47.9941	0.00666	9.700e-01
PIK3IP1	6.96789	0.00663	9.900e-01
SRP54	36.6092	0.00659	9.686e-01
C19orf66	33.9809	0.00655	9.814e-01
CDK2AP2	113.322	0.00654	9.730e-01
PACS1	26.571	0.00647	9.803e-01
KRIT1	19.0333	0.00646	9.718e-01
ATP5F1E	1020.03	0.00642	9.803e-01
CREBL2	32.7126	0.00642	9.813e-01
BCL2L12	16.4529	0.0064	9.803e-01
SMYD2	11.6055	0.00639	9.815e-01
TP53	13.4659	0.00635	9.803e-01
JOSD2	62.0168	0.0063	9.686e-01
PGRMC2	12.2182	0.00622	9.803e-01
MARCH5	24.7107	0.00621	9.719e-01
G2E3	10.3529	0.00619	9.803e-01
C15orf40	19.6389	0.00619	9.758e-01
GPR65	40.2905	0.00603	9.803e-01
RIOK1	22.2629	0.00599	9.746e-01
RELT	38.9469	0.00597	9.803e-01
CTR9	35.42	0.00589	9.718e-01
PAAF1	9.50054	0.00589	9.824e-01
KPNA3	27.7334	0.00588	9.708e-01
TARS	49.0051	0.00582	9.803e-01
HOOK3	73.6699	0.00581	9.695e-01
CHMP2B	52.8247	0.00579	9.699e-01
S100A11	2610.66	0.00576	9.754e-01
DDX60	14.9504	0.00566	9.877e-01
PLSCR1	277.242	0.0056	9.814e-01
MRE11	14.3076	0.00558	9.814e-01
RRAGB	6.51955	0.00554	9.852e-01
KLF3	46.9998	0.00554	9.788e-01
PUS1	9.24411	0.0055	9.824e-01
CENPBD1	8.58933	0.00542	9.844e-01
MCCC2	13.567	0.00536	9.803e-01
PLRG1	21.0618	0.00534	9.800e-01
RGS12	19.8123	0.00532	9.844e-01
TBCA	176.443	0.00532	9.736e-01
VEZF1	25.8864	0.0051	9.803e-01
MOB3A	34.5535	0.00508	9.803e-01
ASL	19.5817	0.00507	9.803e-01
PLIN2	57.4194	0.00499	9.893e-01
CHD1	70.3587	0.00497	9.799e-01
GPANK1	14.1927	0.00494	9.814e-01
DPY30	31.1517	0.00488	9.803e-01
RNF24	14.5471	0.00487	9.863e-01
MICALL1	7.6941	0.00474	9.883e-01
EIF4B	141.986	0.00469	9.774e-01
H2AFX	25.7788	0.00468	9.852e-01
ADK	26.4155	0.00465	9.828e-01
GLG1	47.9282	0.00465	9.754e-01
ZNF439	5.83618	0.00461	9.881e-01
CALHM2	35.1915	0.00461	9.829e-01
OGT	30.3449	0.00456	9.847e-01
BCL2L13	25.8699	0.00451	9.823e-01
KLF11	9.63099	0.00446	9.882e-01
IRAK4	27.6744	0.00441	9.803e-01
PCTP	9.17581	0.0044	9.852e-01
RNFT1	33.6052	0.00437	9.818e-01
GNGT2	16.2801	0.00432	9.891e-01
METTL25	6.7719	0.00431	9.870e-01
DDX21	124.46	0.00431	9.844e-01
MBOAT2	6.38858	0.0043	9.907e-01
CLPB	14.4206	0.00427	9.835e-01
CLIP1	39.5696	0.00415	9.803e-01
FDFT1	98.9271	0.00411	9.844e-01
SHLD1	7.16965	0.00409	9.878e-01
JPX	27.8333	0.00403	9.813e-01
TMBIM1	55.9749	0.00401	9.824e-01
C12orf49	15.0804	0.00398	9.828e-01
TERF1	22.4951	0.00398	9.814e-01
OCEL1	16.4633	0.00396	9.876e-01
ZNF638	42.6243	0.00392	9.814e-01
AIF1	592.055	0.0039	9.851e-01
YME1L1	52.2619	0.00376	9.813e-01
NUDT1	54.266	0.00368	9.846e-01
STK32C	18.5574	0.00355	9.877e-01
MPHOSPH6	25.3676	0.00354	9.875e-01
GCNT1	18.4527	0.00354	9.891e-01
VIM	4927.95	0.00352	9.823e-01
PA2G4	107.235	0.00352	9.824e-01
UGCG	81.7779	0.0035	9.891e-01
GSE1	11.609	0.00349	9.891e-01
GATD1	8.81882	0.00346	9.877e-01		Yes
IMMT	42.9495	0.00346	9.814e-01
ARHGDIA	163.251	0.00339	9.803e-01
THOC1	11.609	0.00338	9.876e-01
ATP11C	9.28765	0.00329	9.905e-01
PEX19	7.84412	0.00323	9.887e-01
DOK1	51.0561	0.00323	9.844e-01
BDP1	50.3921	0.00323	9.824e-01
ZFAND5	131.372	0.00322	9.861e-01
FBXO9	34.9651	0.00315	9.828e-01
TAOK3	97.9124	0.00312	9.774e-01
ATP6V1H	31.6073	0.00309	9.844e-01
GNAO1	26.3104	0.00307	9.925e-01
SPRTN	11.0205	0.00304	9.883e-01
VPS26C	20.8717	0.00304	9.852e-01
FXR1	44.646	0.00303	9.821e-01
SART3	15.2712	0.00298	9.876e-01
DOCK10	84.9532	0.00289	9.844e-01
FBXL15	29.1849	0.00288	9.846e-01
ENGASE	6.0635	0.00287	9.918e-01
MRPS34	92.7537	0.0028	9.864e-01
MBP	79.8764	0.00278	9.855e-01
BOD1	14.5989	0.00272	9.891e-01
TMEM14B	89.234	0.00269	9.835e-01
CNDP2	113.729	0.00263	9.877e-01
CMTM7	73.6511	0.00254	9.855e-01
MIA3	36.7563	0.00252	9.882e-01
HEATR6	19.9899	0.00247	9.891e-01
PBDC1	45.1732	0.00246	9.860e-01
MTMR1	7.16799	0.00245	9.942e-01
CYB5R4	30.848	0.00244	9.855e-01
ELK1	12.1557	0.00244	9.905e-01
NIPSNAP2	37.0835	0.00244	9.865e-01
WDSUB1	11.5177	0.00242	9.914e-01
ZBTB20	13.6482	0.00234	9.933e-01
ING5	11.6364	0.00234	9.896e-01
ATP6V1G1	267.656	0.00232	9.876e-01
CPNE1	25.3554	0.00228	9.900e-01
VPS51	38.8142	0.00228	9.890e-01
MRPS5	47.432	0.00226	9.876e-01
GPR171	6.82996	0.00224	9.964e-01
DUSP3	55.9787	0.00224	9.881e-01
ACSF3	14.7404	0.00206	9.911e-01
COMT	151.996	0.00201	9.877e-01
SF3B3	29.4109	0.00195	9.891e-01
EXOSC8	23.8821	0.00183	9.909e-01
RBL2	28.5935	0.00182	9.905e-01
NUP107	17.7141	0.00179	9.914e-01
ILF3	75.8448	0.0017	9.891e-01
NTMT1	34.4499	0.00168	9.898e-01
TK1	13.2032	0.00164	9.977e-01
SORBS3	15.3915	0.00164	9.956e-01
KLHL9	14.1841	0.00163	9.933e-01
CRK	25.9267	0.00162	9.911e-01
OAT	22.6145	0.0016	9.948e-01
MAN2B2	11.4974	0.0016	9.938e-01		Yes
TRAF7	28.469	0.00159	9.914e-01
SLC2A1	7.40136	0.00157	9.964e-01
RETREG2	21.5367	0.00157	9.918e-01
RING1	22.5169	0.00155	9.914e-01
SEPT11	47.4566	0.00148	9.930e-01
MRPS35	47.9873	0.00147	9.913e-01
NDUFS5	214.071	0.00141	9.926e-01
ANAPC11	194.21	0.0014	9.900e-01
UBLCP1	34.5581	0.00138	9.914e-01
RBBP6	50.0652	0.00138	9.919e-01
DDX18	63.253	0.00138	9.936e-01
XPC	18.4352	0.00136	9.948e-01
LEO1	19.4417	0.00128	9.948e-01
HMBOX1	9.99913	0.00125	9.963e-01
PAOX	11.5191	0.00116	9.969e-01
ALKBH5	11.5838	0.00109	9.963e-01
TMEM127	31.0044	0.00102	9.958e-01
PCNA	29.8718	0.00102	9.971e-01
HNRNPL	98.3356	0.00097	9.942e-01
BAIAP2	16.9675	0.00093	9.977e-01
HEBP2	66.402	0.0009	9.971e-01
GFM2	6.31387	0.00089	9.973e-01
G3BP1	62.2348	0.00079	9.952e-01
ZNF76	7.78746	0.00079	9.974e-01
DCAF7	67.5867	0.00072	9.948e-01
CCDC14	11.2374	0.00069	9.977e-01
FTSJ3	13.9891	0.00062	9.974e-01
SLC37A1	7.35398	0.00061	9.979e-01
TXNDC9	30.7656	0.00061	9.969e-01
BAG4	21.5555	0.00061	9.971e-01
RIOK2	11.8816	0.00057	9.977e-01
MRPL28	45.6694	0.00057	9.964e-01
STK19	9.90234	0.00051	9.977e-01
DHX36	53.8329	0.00047	9.971e-01
C17orf58	8.4054	0.00039	9.980e-01
VPS45	13.6419	0.00036	9.980e-01
SURF4	43.872	0.00035	9.977e-01
MED7	11.8795	0.00032	9.980e-01
ATG13	14.201	0.00029	9.980e-01
P4HA1	28.8928	0.00028	9.988e-01
INTS10	27.6176	0.00017	9.988e-01
CNTRL	43.5273	2e-05	9.998e-01
RDH14	17.2884	2e-05	9.998e-01
TAF1D	62.517	2e-05	9.998e-01
TRIM27	38.0083	-6e-05	9.996e-01
RNF126	32.0374	-0.00011	9.992e-01
LPXN	98.1086	-0.00015	9.988e-01
CLDND1	16.9922	-0.00022	9.988e-01
TENT2	31.9812	-0.00032	9.979e-01
ZFAND2B	22.4168	-0.00035	9.978e-01
RAD50	16.1686	-0.00037	9.980e-01
TMEM192	13.7478	-0.00038	9.980e-01
FUOM	88.84	-0.00042	9.977e-01
CAPG	665.029	-0.00045	9.978e-01
KPNB1	96.4604	-0.00047	9.968e-01
PTGS1	40.5844	-0.00048	9.980e-01
CTSO	7.5126	-0.00055	9.979e-01
CLTA	227.771	-0.00058	9.964e-01
BICD2	34.2009	-0.00072	9.968e-01
MIGA1	7.18308	-0.00075	9.975e-01
COA7	7.82097	-0.00075	9.975e-01
UBA6	24.3874	-0.00094	9.963e-01
TXN	794.17	-0.00094	9.977e-01
ACAP2	98.8102	-0.00096	9.913e-01
UBA3	34.4359	-0.00103	9.930e-01
P2RX7	21.4762	-0.00104	9.977e-01
WASHC2A	11.571	-0.0011	9.964e-01
MTM1	7.49026	-0.00116	9.964e-01
AP2S1	325.169	-0.00121	9.914e-01
PIK3R6	9.16693	-0.00127	9.969e-01
TXNIP	469.627	-0.00138	9.973e-01
KIAA0040	20.6514	-0.0015	9.949e-01
SLC27A3	19.1792	-0.0015	9.963e-01
EIF4A1	42.743	-0.00152	9.933e-01
GALNT3	9.59476	-0.0016	9.956e-01
GUK1	209.713	-0.00165	9.877e-01
WRB	10.1442	-0.00172	9.948e-01
DMAP1	15.879	-0.00177	9.911e-01
KMT2E	102.673	-0.00178	9.878e-01
HOMER2	14.7044	-0.00179	9.964e-01
HNRNPA3	229.529	-0.00184	9.891e-01
MTDH	325.965	-0.00203	9.824e-01
MRPL35	20.4764	-0.00205	9.913e-01
CWC22	17.8756	-0.00205	9.900e-01
FASTK	20.4765	-0.00208	9.900e-01
CCDC186	21.9657	-0.00212	9.906e-01
COG5	12.3809	-0.00214	9.913e-01
TAF7	61.7708	-0.00214	9.876e-01
PPCDC	9.30542	-0.00219	9.914e-01
TMUB2	20.5336	-0.00231	9.891e-01
BAG5	23.1636	-0.00232	9.877e-01
NKAP	28.8765	-0.00235	9.855e-01
TP53I3	21.5684	-0.00235	9.912e-01
SPG11	25.4677	-0.00236	9.877e-01
GABPB1	12.9139	-0.00238	9.916e-01
GRHPR	53.0767	-0.00245	9.883e-01
SAR1A	31.009	-0.00251	9.887e-01
CHMP1B	36.5914	-0.00256	9.946e-01
CHORDC1	36.0635	-0.00259	9.891e-01
MOB1A	182.282	-0.00265	9.844e-01
CALU	28.8308	-0.00266	9.891e-01
TADA2A	8.29112	-0.0027	9.900e-01
UPF3B	19.7259	-0.00273	9.877e-01
USP42	10.1894	-0.00276	9.891e-01
FH	26.732	-0.00278	9.863e-01
B3GNTL1	12.2808	-0.00278	9.890e-01
ARL3	19.6009	-0.00282	9.882e-01
TRMT112	192.639	-0.0029	9.803e-01
LUC7L2	45.1641	-0.00307	9.824e-01
GPR34	24.4956	-0.0031	9.933e-01
ZNF618	6.18811	-0.00315	9.913e-01
TCAF1	11.035	-0.00316	9.891e-01
MSN	222.726	-0.00317	9.803e-01
SMARCC2	38.2063	-0.00318	9.835e-01
NBDY	92.6797	-0.0032	9.824e-01
ARMC8	19.3797	-0.00326	9.844e-01
RNPC3	17.8375	-0.00331	9.877e-01
PUDP	7.06632	-0.00338	9.891e-01
MPHOSPH10	26.2731	-0.00341	9.834e-01
TRAPPC5	9.07122	-0.00341	9.912e-01
DCUN1D5	27.8536	-0.00348	9.836e-01
NUDCD2	34.0798	-0.00349	9.841e-01
RAP1GDS1	41.5793	-0.00364	9.815e-01
PLIN3	77.6376	-0.00369	9.803e-01
TMEM50B	31.0834	-0.00371	9.855e-01
EIF2S3	77.8244	-0.00375	9.803e-01
LRRC61	6.50839	-0.00394	9.914e-01
REST	64.4792	-0.00401	9.800e-01
C19orf48	13.8996	-0.0041	9.882e-01
CARD6	9.07522	-0.00414	9.868e-01
HIST1H2BK	15.5376	-0.00418	9.891e-01
SH3GL1	23.2353	-0.00426	9.836e-01
UTP15	6.06394	-0.00427	9.876e-01
MKL1	33.0045	-0.00429	9.824e-01
HMGA1	144.993	-0.00434	9.814e-01
C6orf226	16.2354	-0.00437	9.844e-01
ALKBH7	115.4	-0.00441	9.803e-01
ATPAF1	15.2723	-0.00442	9.833e-01
PDHA1	31.8465	-0.00445	9.803e-01
COX15	13.0771	-0.00446	9.826e-01
TUBG1	10.0865	-0.00447	9.855e-01
RAB3GAP1	25.6044	-0.00447	9.803e-01
DCP1A	14.8479	-0.00452	9.833e-01
SS18	18.9715	-0.00464	9.803e-01
NAA30	7.31736	-0.00464	9.852e-01
UBE2J1	79.646	-0.00467	9.803e-01
TIMM8B	84.9366	-0.00469	9.815e-01
NUP88	9.78952	-0.00469	9.831e-01
RECK	6.7003	-0.00471	9.877e-01
GORAB	7.0127	-0.00471	9.852e-01
CD101	10.8915	-0.00475	9.890e-01
PEX2	15.3816	-0.00478	9.826e-01
SLC25A25	17.1719	-0.00481	9.851e-01
CYSLTR1	15.0718	-0.00489	9.852e-01
CDIPT	26.1892	-0.0049	9.803e-01
HMBS	12.9669	-0.00492	9.844e-01
MRPL14	71.7388	-0.00497	9.757e-01
CD226	13.4887	-0.00501	9.891e-01
HECTD3	9.37516	-0.00504	9.844e-01
ALKBH2	6.37105	-0.00511	9.877e-01
CXorf40B	12.984	-0.00514	9.824e-01
GSPT2	10.7886	-0.00514	9.847e-01
UQCRQ	184.301	-0.00518	9.814e-01
FADD	16.052	-0.0052	9.815e-01
HPGDS	15.0062	-0.0052	9.913e-01
IRF1	132.858	-0.00522	9.891e-01
XRCC5	133.239	-0.00528	9.543e-01
MAN1B1	15.9383	-0.00531	9.820e-01
MSL3	31.3901	-0.00534	9.803e-01
ZNHIT6	9.1256	-0.00535	9.824e-01
C19orf70	116.893	-0.00536	9.773e-01
CLPTM1	35.8296	-0.0054	9.803e-01
FRAT2	21.6379	-0.00542	9.836e-01
SMARCC1	59.8083	-0.0056	9.686e-01
C11orf1	12.3142	-0.00561	9.824e-01
CFAP20	10.4615	-0.00561	9.828e-01
FAM219B	14.512	-0.00562	9.822e-01
ARHGAP1	16.3442	-0.00564	9.803e-01
PTRHD1	83.4515	-0.0057	9.757e-01
WDR1	166.308	-0.00571	9.673e-01
USP3	45.3501	-0.00574	9.746e-01
RNF4	23.7125	-0.00574	9.736e-01
LRMDA	30.8864	-0.00578	9.813e-01
PSMA7	381.433	-0.00583	9.495e-01
GART	24.5208	-0.00588	9.744e-01
ZCRB1	46.8739	-0.00593	9.736e-01
KDELR1	128.697	-0.00595	9.604e-01
COG4	11.8416	-0.006	9.813e-01
CLK2	15.4077	-0.00601	9.773e-01
PLD3	60.7887	-0.00609	9.844e-01
TM9SF2	95.7066	-0.00612	9.642e-01
SUGT1	59.1097	-0.00614	9.683e-01
SLC35F2	6.97534	-0.00621	9.852e-01
RTN4	218.197	-0.00632	9.575e-01
TM9SF4	13.0538	-0.00632	9.799e-01
CMTM6	239.79	-0.00634	9.774e-01
RNF5	51.91	-0.00636	9.708e-01
ZNF266	5.95755	-0.00637	9.844e-01
KCNMB1	36.6563	-0.00639	9.803e-01
HIGD2A	302.752	-0.00642	9.604e-01
ETFB	24.6072	-0.00642	9.813e-01
ZMAT5	26.2899	-0.00643	9.737e-01
ORMDL1	46.2409	-0.00653	9.718e-01
CD86	165.329	-0.00653	9.828e-01
THTPA	8.29262	-0.00662	9.803e-01
ECHS1	76.2241	-0.00667	9.656e-01
DNAJC19	31.2078	-0.00667	9.727e-01
SH3BP5	41.7469	-0.00668	9.844e-01
STYX	16.0637	-0.00673	9.718e-01
PFDN4	36.4478	-0.00675	9.744e-01
PSMA1	25.0876	-0.00683	9.736e-01
BHLHE41	52.5446	-0.00685	9.857e-01
CCDC69	21.7592	-0.00689	9.800e-01
NSD3	54.3153	-0.00695	9.637e-01
TESPA1	14.0544	-0.00696	9.847e-01
MRPL34	70.5839	-0.00699	9.736e-01
NUDT15	6.74652	-0.00701	9.824e-01
TRIM22	91.5691	-0.00707	9.803e-01
EIF2B5	18.1439	-0.00707	9.708e-01
UQCC2	61.9	-0.00713	9.754e-01
USP4	37.327	-0.00716	9.567e-01
IQGAP2	65.4434	-0.00717	9.708e-01
VPS72	24.0911	-0.00721	9.709e-01
KATNBL1	30.58	-0.00723	9.637e-01
SMIM29	62.7711	-0.00725	9.683e-01
HMG20A	11.1622	-0.00726	9.769e-01
EEF2	644.203	-0.00732	9.605e-01
SNRPD2	260.203	-0.00734	9.575e-01
PPIF	80.6053	-0.00737	9.820e-01
NECAP1	12.3219	-0.00742	9.746e-01
CNIH4	48.0725	-0.00747	9.754e-01
MRPL15	38.2675	-0.00765	9.717e-01
COA3	56.1487	-0.00775	9.654e-01
AGGF1	36.4969	-0.00775	9.604e-01		Yes
ATP5MC3	414.254	-0.00777	9.554e-01
DCAKD	6.0295	-0.00778	9.815e-01
IFI27L1	6.72641	-0.00789	9.836e-01		Yes
AFF3	19.4004	-0.00789	9.815e-01
NCBP2	31.7485	-0.00791	9.594e-01
TALDO1	255.581	-0.00795	9.547e-01
CBX6	43.1894	-0.00798	9.737e-01
TGS1	26.8353	-0.00799	9.686e-01
ULK3	8.89252	-0.00801	9.803e-01
GCC2	45.2031	-0.00804	9.692e-01
EML4	103.308	-0.00806	9.695e-01
VAMP3	49.2383	-0.00823	9.511e-01
CCNG2	37.3011	-0.00824	9.803e-01
BAX	176.547	-0.00826	9.335e-01
GMDS	15.6159	-0.00833	9.737e-01
ATP6AP2	139.858	-0.00848	9.692e-01
NDUFB2	335.179	-0.00856	9.604e-01
IDH1	41.7233	-0.0086	9.736e-01
ANXA1	415.334	-0.00861	9.718e-01		Yes
IGF2BP2	7.95149	-0.00867	9.824e-01
PIM1	124.442	-0.00868	9.774e-01
CORO1B	100.722	-0.00879	9.524e-01
PYGB	13.9757	-0.00884	9.718e-01
TSPAN31	14.0009	-0.00884	9.718e-01
KCTD10	11.8237	-0.00888	9.708e-01
GABARAPL1	29.8008	-0.0089	9.803e-01
WIPF1	119.059	-0.00901	9.502e-01
ZNF503	8.79992	-0.00914	9.814e-01
USP32	25.3063	-0.00917	9.588e-01
DHX16	15.9231	-0.00922	9.604e-01
NDUFS8	160.037	-0.00923	9.373e-01
MRPS15	69.0222	-0.00925	9.513e-01
ATP6V0B	428.291	-0.00927	9.370e-01
MCCC1	12.0069	-0.00929	9.699e-01
PRKCD	57.2147	-0.0093	9.604e-01
CLEC4F	11.6981	-0.0093	9.898e-01
GON4L	25.7462	-0.0093	9.537e-01
TREM1	36.5205	-0.00936	9.815e-01		Yes
SMG6	11.3334	-0.00945	9.684e-01
DENND4C	24.227	-0.00949	9.737e-01
IRF3	20.8729	-0.0095	9.575e-01
TTC17	28.7434	-0.00952	9.560e-01		Yes
MRPL21	51.221	-0.00952	9.437e-01
SRFBP1	26.1569	-0.00953	9.575e-01
U2SURP	66.4602	-0.00953	9.428e-01
C5orf15	27.4062	-0.00954	9.704e-01
NR1H2	49.8094	-0.00956	9.513e-01
GBP5	32.6577	-0.00959	9.868e-01
PDLIM7	65.7287	-0.00963	9.656e-01
YEATS4	17.0104	-0.00964	9.684e-01
FBL	74.09	-0.00971	9.485e-01
CCDC59	37.2673	-0.00973	9.533e-01
NDUFA8	48.4685	-0.00974	9.513e-01
TDRD7	11.8881	-0.00976	9.754e-01
ABHD12	56.4367	-0.00977	9.638e-01
NUDT16L1	18.9508	-0.00979	9.604e-01
SRP9	107.662	-0.00981	9.370e-01
C1D	42.7699	-0.0099	9.513e-01
NDUFA4	351.084	-0.01007	9.399e-01
PSENEN	25.1172	-0.0101	9.692e-01
MED31	14.138	-0.01014	9.677e-01
SLC2A3	85.2493	-0.01014	9.823e-01
TMEM256	88.2492	-0.01015	9.683e-01
CWF19L1	8.00714	-0.01017	9.693e-01
KIF5B	116.708	-0.01022	9.182e-01
PYGO2	6.75918	-0.01022	9.736e-01
MED18	5.94894	-0.01022	9.737e-01
STK17A	59.0493	-0.01027	9.646e-01
CIR1	34.3434	-0.01035	9.494e-01
CEACAM4	29.3082	-0.01043	9.824e-01
SERBP1	197.026	-0.01046	9.019e-01
OSBPL2	9.21292	-0.01054	9.656e-01
NDUFA13	25.0227	-0.01056	9.663e-01
UBB	347.311	-0.01058	9.527e-01
TBC1D20	13.521	-0.01065	9.578e-01
SIGLEC7	17.4973	-0.01068	9.754e-01
CMTM3	83.7682	-0.01069	9.519e-01
FBXW2	16.1537	-0.01077	9.543e-01
RELA	34.852	-0.01079	9.591e-01
TTC3	61.1691	-0.01084	9.455e-01
HYI	16.9042	-0.01085	9.684e-01
SNX10	126.253	-0.01085	9.567e-01
REEP4	23.1308	-0.01088	9.591e-01
PID1	18.2948	-0.01092	9.824e-01
GALE	13.8619	-0.01095	9.695e-01
VDR	15.9664	-0.01099	9.741e-01
CCND2	45.7557	-0.011	9.708e-01
WASF2	140.277	-0.01105	9.112e-01
GTPBP8	13.0745	-0.0111	9.620e-01
PRMT9	8.57	-0.01122	9.753e-01
VDAC1	195.138	-0.01125	9.182e-01
MLEC	99.6378	-0.01128	9.444e-01
FAM168A	9.61045	-0.01131	9.696e-01
LAPTM5	667.43	-0.01136	9.250e-01
COX18	6.00971	-0.01139	9.718e-01
FAM104A	19.4952	-0.0114	9.452e-01
BCL3	114.755	-0.01142	9.814e-01
MPLKIP	46.6768	-0.01155	9.281e-01
FRMD8	10.1313	-0.01163	9.695e-01
BCAP31	145.743	-0.0117	9.276e-01
GMIP	37.036	-0.0117	9.567e-01
ABCE1	38.9661	-0.01171	9.396e-01
MCL1	203.235	-0.01175	9.603e-01
DYM	22.9173	-0.01181	9.461e-01
RNF214	13.2775	-0.01185	9.488e-01
PLA2G15	13.51	-0.01185	9.744e-01
ZNF292	39.0572	-0.01192	9.370e-01
H1FX	196.886	-0.01203	9.620e-01
TRA2A	28.0426	-0.01205	9.531e-01
NDFIP1	82.5881	-0.01212	9.202e-01
FBXL12	14.3964	-0.01215	9.487e-01
SSR4	291.975	-0.01215	8.943e-01
PLXNB2	30.7011	-0.01219	9.513e-01
SMIM12	53.5181	-0.0122	9.274e-01
MRPS21	125.511	-0.01233	9.314e-01
PSMG4	23.3242	-0.01235	9.560e-01
RRP8	15.7101	-0.01236	9.473e-01
RAB1A	59.2838	-0.01239	9.333e-01
MFSD2A	7.93496	-0.01239	9.754e-01
SEPT9	63.6119	-0.0124	9.502e-01
RAB4A	39.8804	-0.01241	9.216e-01
SNX27	31.4084	-0.01243	9.274e-01
CCAR2	12.8245	-0.01256	9.560e-01
CDK19	12.6748	-0.01258	9.567e-01
TMED4	45.2654	-0.0126	9.183e-01
HSP90AB1	826.727	-0.0126	9.392e-01
POLDIP3	21.6021	-0.0126	9.420e-01
DOCK8	104.633	-0.01262	9.216e-01
C1QB	775.561	-0.01262	9.800e-01		Yes
NUDT14	38.7009	-0.01262	9.628e-01
RUSC1	17.497	-0.01279	9.524e-01
AMPD2	17.2537	-0.01285	9.719e-01
BCOR	11.2421	-0.01285	9.667e-01
TYK2	29.2351	-0.0129	9.458e-01
NME3	76.5036	-0.01294	9.303e-01
FLT3	40.6609	-0.01304	9.754e-01
NDUFA2	116.864	-0.01313	9.272e-01
HAUS2	16.3177	-0.01314	9.350e-01
C1orf174	18.4695	-0.01318	9.378e-01
TNFRSF11A	14.7352	-0.0133	9.803e-01
FRG1	38.2991	-0.01341	9.320e-01
ABI1	51.7189	-0.01341	9.109e-01
RAP1B	195.534	-0.01342	9.203e-01
DGCR8	7.13203	-0.01344	9.614e-01
TMEM131L	16.8965	-0.01346	9.560e-01
TMEM129	6.98134	-0.01346	9.708e-01
SNRPF	94.3094	-0.01352	9.449e-01
RPAP3	20.0248	-0.01352	9.434e-01
TP53RK	16.9495	-0.01356	9.384e-01
TERF2IP	81.2455	-0.01356	8.923e-01
RAB2A	107.561	-0.01363	8.854e-01
NSD1	56.1281	-0.01364	9.036e-01
SH3BGRL3	2420.92	-0.01368	9.182e-01
RBM3	223.412	-0.01371	9.597e-01
COG2	13.1131	-0.01377	9.455e-01
LTC4S	43.4616	-0.01387	9.744e-01
CDK5	18.6404	-0.01398	9.461e-01
TMEM87A	27.8118	-0.01399	9.281e-01
LAMP3	103.251	-0.014	9.813e-01
CAPZB	293.834	-0.01406	8.738e-01
UBL5	289.432	-0.01411	9.370e-01
CDT1	10.1987	-0.01414	9.814e-01
AKT1S1	14.7141	-0.01423	9.708e-01
EXOC6	23.2443	-0.01431	9.384e-01
BCL2L1	28.7527	-0.01431	9.461e-01
CPSF4	8.42274	-0.01433	9.560e-01
EVI5	22.0677	-0.01441	9.513e-01
ITPA	50.7477	-0.01443	9.268e-01
ZBTB45	9.71636	-0.01444	9.598e-01
USP16	51.1873	-0.01444	9.084e-01
SUGP2	19.7746	-0.01445	9.487e-01
CCR2	23.5097	-0.01446	9.754e-01
AP5M1	15.644	-0.01448	9.377e-01
HIKESHI	41.2735	-0.0145	9.202e-01
COMMD1	57.2128	-0.01452	9.006e-01
LYSMD2	78.7374	-0.01455	9.352e-01
CYB5B	37.1118	-0.01456	9.243e-01
WHAMM	22.002	-0.01457	9.535e-01
PAPOLA	95.7023	-0.0146	8.857e-01
REPIN1	41.2893	-0.01461	9.604e-01
E4F1	9.9508	-0.01463	9.569e-01
NUDT18	12.0877	-0.01465	9.552e-01
RWDD4	23.3111	-0.01466	9.293e-01
VKORC1	12.4842	-0.01471	9.499e-01
AURKAIP1	138.07	-0.01473	8.776e-01
MAK16	9.91207	-0.01484	9.511e-01
MCRIP2	15.9008	-0.01492	9.612e-01
GIGYF2	23.4715	-0.01493	9.182e-01
IRF5	42.52	-0.01515	9.575e-01
DCTN6	11.654	-0.01515	9.399e-01
RIPOR2	41.6626	-0.01518	9.693e-01
DNAJC2	34.7509	-0.01532	9.149e-01
CCDC51	6.73983	-0.01537	9.604e-01
ZNF580	32.645	-0.0154	9.314e-01
CETN2	6.45556	-0.01548	9.598e-01
SPIDR	19.6811	-0.01554	9.418e-01
LUZP1	19.0463	-0.01557	9.288e-01
FLYWCH2	22.6072	-0.01565	9.268e-01
PHIP	43.981	-0.01566	9.003e-01
RCE1	18.9756	-0.0158	9.280e-01
POR	25.6045	-0.01585	9.384e-01
ELMSAN1	27.7414	-0.0159	9.488e-01
FAM204A	49.8592	-0.0159	9.006e-01
BRCA1	6.92811	-0.01592	9.736e-01
SYNCRIP	84.9489	-0.01594	8.778e-01
ARMH3	10.7587	-0.016	9.384e-01
XRN2	101.117	-0.01604	8.613e-01
BOLA1	6.94427	-0.01605	9.578e-01
PEPD	52.2435	-0.01607	9.248e-01
CERS5	18.0311	-0.01611	9.274e-01
AAMP	41.2204	-0.01615	8.838e-01
CIB1	243.857	-0.01617	9.204e-01
BLOC1S2	58.9612	-0.01619	8.954e-01
SLC25A11	51.9118	-0.01623	8.991e-01
ACTR3	389.446	-0.0163	8.844e-01
COPG2	7.77843	-0.01637	9.513e-01
RARA	41.4388	-0.01638	9.513e-01
JMJD4	6.53761	-0.01639	9.560e-01
ENY2	142.737	-0.01648	8.766e-01
DPM2	37.1252	-0.01658	8.983e-01
SF3B4	65.8213	-0.01666	8.789e-01
PGGT1B	18.0259	-0.01667	9.300e-01
RSRC1	30.46	-0.01668	9.142e-01
TSR1	17.4983	-0.01669	9.274e-01
UQCR11	239.98	-0.01673	9.376e-01
PRKRIP1	17.9935	-0.01673	9.202e-01
RBX1	191.788	-0.01674	8.931e-01
PI4KB	18.4547	-0.01677	9.208e-01
ZYX	361.078	-0.01683	8.915e-01
NDUFB4	154.876	-0.01685	9.138e-01
CATSPER1	7.67428	-0.01686	9.708e-01
NINJ2	8.60602	-0.01694	9.604e-01
PRMT2	126.117	-0.01696	8.738e-01
ARRB2	164.91	-0.01698	9.032e-01
SELENOH	283.677	-0.01699	8.776e-01
POLR3K	28.2906	-0.01701	9.276e-01
GDI1	49.1023	-0.01701	9.160e-01
CCDC50	61.8162	-0.01704	9.373e-01
TRBC2	11.8123	-0.01706	9.815e-01
FNBP4	43.4096	-0.01709	9.123e-01
CASP9	9.83424	-0.0171	9.524e-01
PDP1	14.1636	-0.01713	9.337e-01
TIPARP	18.687	-0.01714	9.560e-01
COX8A	413.821	-0.01716	9.000e-01
CXXC5	32.1349	-0.01719	9.494e-01
ICE1	29.7638	-0.01721	9.000e-01
KBTBD4	6.69841	-0.01722	9.519e-01
CDK11A	14.0944	-0.01724	9.461e-01
SPSB3	46.4702	-0.01724	9.162e-01
CARD8	24.8973	-0.01725	9.192e-01
MFSD3	9.98727	-0.01726	9.578e-01
NDUFAF8	48.9474	-0.01738	9.274e-01
RNF25	8.46043	-0.01742	9.382e-01
PXK	31.6594	-0.01743	9.182e-01
POLA2	7.16659	-0.01744	9.604e-01
STIM2	23.4477	-0.01745	9.370e-01
APLP2	107.335	-0.01761	9.210e-01
GTPBP6	32.3655	-0.01768	9.244e-01
GARS	55.1514	-0.0177	9.178e-01
UROS	26.195	-0.0177	9.182e-01
CNOT11	22.0996	-0.01771	9.243e-01
PLA2G7	28.6171	-0.01773	9.741e-01		Yes
HADH	25.3186	-0.01778	9.314e-01
SAC3D1	19.7918	-0.01778	9.525e-01
PTP4A2	180.702	-0.01779	9.178e-01
YWHAH	717.662	-0.01781	9.383e-01
DEK	202.728	-0.01782	8.641e-01
FAM96B	154.047	-0.01786	8.574e-01
RCBTB2	15.0734	-0.01796	9.598e-01
ANO10	7.0873	-0.018	9.451e-01
GORASP2	30.5788	-0.01801	8.954e-01
ADRM1	96.74	-0.01804	8.713e-01
IMPDH2	67.3161	-0.01807	9.179e-01
PQLC2	13.7409	-0.01808	9.337e-01
ACTR1A	46.1901	-0.01811	8.792e-01
DGCR6L	28.4351	-0.01814	9.109e-01
ABT1	25.6239	-0.01817	8.823e-01
SMAP1	49.5807	-0.01818	8.735e-01
MR1	20.9513	-0.0182	9.084e-01
TSPAN4	24.5001	-0.01824	9.567e-01
CYB5R1	23.9179	-0.01838	9.376e-01
WDR18	30.2327	-0.01839	9.242e-01
DNAJC3	71.0896	-0.01843	8.954e-01
LMBRD1	42.8762	-0.01844	9.243e-01
TENT5A	25.6684	-0.01855	9.399e-01
CTNS	17.2884	-0.0186	9.389e-01
ZC3H4	10.549	-0.01861	9.297e-01
DPYD	63.6048	-0.01863	9.330e-01
TUBB6	58.3258	-0.01866	9.243e-01
COX6B1	400.784	-0.01867	9.036e-01
PDCL3	66.2916	-0.0187	9.036e-01
GOLGA7	41.2081	-0.01871	8.854e-01
PRRC2C	190.969	-0.01882	8.713e-01
UCHL5	26.6118	-0.01888	9.019e-01
SNRNP35	20.0226	-0.0189	9.159e-01
BSG	109.058	-0.01903	8.800e-01
IQCE	6.39285	-0.01908	9.466e-01
CPSF6	29.9322	-0.01916	8.860e-01
MYL6	1703.65	-0.01917	8.776e-01
POLR1D	99.6427	-0.01921	8.776e-01
GLT8D1	12.8362	-0.01932	9.276e-01
RABIF	27.5122	-0.01933	8.869e-01
NDUFB6	78.3597	-0.01933	8.842e-01
CCT5	109.942	-0.01936	8.759e-01
PPP5C	15.1071	-0.0194	9.203e-01
CCDC126	7.32366	-0.01945	9.560e-01		Yes
SOD1	131.73	-0.01945	8.906e-01
LPCAT3	15.0497	-0.01949	9.202e-01
OST4	306.127	-0.01951	9.111e-01
PNKP	29.2689	-0.01953	8.857e-01
DDX10	12.8983	-0.0196	9.189e-01
GADD45GIP1	110.359	-0.01963	8.706e-01
CDK12	30.5873	-0.01968	8.854e-01
CDS2	16.9806	-0.0197	9.141e-01
H3F3A	1115.35	-0.01972	8.854e-01
TRAPPC9	8.85914	-0.01977	9.434e-01
TFAM	42.4424	-0.0198	8.854e-01
HIP1	24.7172	-0.01982	9.377e-01
U2AF2	34.0899	-0.01984	8.783e-01
NUDC	76.3991	-0.01984	8.735e-01
MIS18BP1	84.7284	-0.01984	9.208e-01
HNRNPU	244.078	-0.01987	8.602e-01
BIRC5	5.8279	-0.01988	9.813e-01
ADAMTSL4	27.6975	-0.01989	9.513e-01		Yes
TWF2	202.301	-0.01991	8.717e-01
ADCY7	39.8983	-0.01995	9.149e-01
NRAS	20.6378	-0.02006	9.130e-01
CAMLG	45.5413	-0.02009	8.909e-01
C6orf47	15.3906	-0.0201	9.220e-01
COMMD5	41.1996	-0.02011	8.759e-01
TRAPPC6B	15.7009	-0.02022	9.080e-01
BUB3	57.9559	-0.02029	8.529e-01
HLTF	14.3845	-0.02031	9.370e-01
SLC19A1	6.01077	-0.02032	9.449e-01
SLMAP	16.2779	-0.02033	9.084e-01
SMYD4	6.2315	-0.02034	9.437e-01
CERK	21.472	-0.0204	9.230e-01
ZC3H15	110.073	-0.02042	8.302e-01
JAK2	44.0684	-0.02044	9.216e-01
R3HCC1	15.6175	-0.02044	9.160e-01
TUBB4B	93.5741	-0.0205	9.039e-01
MAD1L1	37.5887	-0.02053	9.168e-01
TDP2	14.822	-0.02056	9.115e-01
RANBP6	8.6524	-0.02059	9.337e-01
NUCKS1	125.779	-0.02061	8.745e-01
PCNP	55.9276	-0.02063	8.739e-01
CKB	15.7282	-0.02065	9.717e-01
COA5	26.7581	-0.02069	9.060e-01
SMARCB1	47.1786	-0.02069	8.667e-01
HACD3	18.3407	-0.0207	9.328e-01
SNX11	13.5639	-0.02072	9.216e-01
PAIP1	36.0636	-0.02083	8.824e-01
GPX4	635.11	-0.02084	8.838e-01
FAM114A2	11.2544	-0.02088	9.117e-01
DUSP2	73.7167	-0.02089	9.785e-01
EXOSC3	22.1471	-0.0209	8.838e-01
TMEM242	12.9842	-0.02108	9.248e-01
SRSF11	120.113	-0.02116	8.051e-01
MTMR10	12.1012	-0.02121	9.257e-01
UBE2G1	26.7713	-0.02122	8.823e-01
ARL4C	98.8453	-0.0213	9.578e-01
RAB11B	69.95	-0.02139	8.453e-01
RFXANK	33.0293	-0.02142	8.713e-01
HMGCL	14.4533	-0.02144	9.173e-01
RAF1	19.9548	-0.0215	8.906e-01
C9orf64	7.99219	-0.02164	9.342e-01
CUTA	102.833	-0.02168	8.725e-01		Yes
MINOS1	54.5436	-0.0217	9.268e-01
NONO	79.3942	-0.02181	8.420e-01
HCG11	8.14127	-0.02182	9.360e-01
COX4I1	826.899	-0.02184	8.262e-01
GLMP	30.3812	-0.02187	9.330e-01
TARBP2	14.0578	-0.02191	9.060e-01
REX1BD	123.177	-0.02191	8.905e-01
CYP4V2	7.79699	-0.02192	9.477e-01
MANBAL	10.6693	-0.02206	9.084e-01
TMA7	367.327	-0.02206	9.117e-01
LMAN1	48.7649	-0.02206	8.869e-01
NDUFB7	123.956	-0.02214	8.819e-01
FAM217B	11.5976	-0.02215	9.244e-01
TPR	99.8697	-0.02219	8.366e-01
NT5C2	19.0258	-0.02226	9.019e-01
DCAF11	24.7399	-0.02234	8.810e-01
DYNLT1	92.4236	-0.02235	9.000e-01
SIGIRR	49.2728	-0.02236	8.869e-01
SHTN1	64.7929	-0.02244	9.242e-01
INPP4A	14.8697	-0.02248	9.142e-01
TRIM4	19.6747	-0.02249	8.931e-01
HS1BP3	10.9612	-0.02252	9.154e-01
QSER1	14.6042	-0.02255	9.209e-01
PLPBP	25.8644	-0.0226	8.776e-01
ATOX1	158.755	-0.02261	9.198e-01
TYMP	721.487	-0.02262	9.274e-01
RBM48	10.7206	-0.02263	9.060e-01
GSTZ1	13.6984	-0.02265	9.289e-01
UTP23	22.1622	-0.02266	8.783e-01
LSM8	75.6866	-0.02266	8.740e-01
C9orf85	11.1078	-0.02271	9.196e-01
SDF2L1	107.368	-0.02273	9.168e-01
RNF2	20.41	-0.02276	8.932e-01
RUBCNL	8.378	-0.02278	9.646e-01
SOCS3	73.5591	-0.02292	9.656e-01
S100A10	2388.28	-0.02293	9.084e-01
TAPBPL	19.1287	-0.02293	9.074e-01
SCAND1	132.286	-0.02294	8.226e-01
NCF1	74.8441	-0.02295	9.383e-01
SMCO4	115.435	-0.02296	8.854e-01
TMEM60	36.0031	-0.02299	9.068e-01
ANKRD39	11.7529	-0.023	9.245e-01
ARHGAP31	64.945	-0.02308	9.118e-01
IQCB1	12.7015	-0.02311	9.084e-01
KAT8	34.478	-0.02314	8.905e-01
DGUOK	71.9556	-0.02318	8.469e-01
TCAIM	14.5969	-0.0232	8.943e-01
STX12	38.4406	-0.02325	8.823e-01
HSBP1	149.753	-0.02326	8.534e-01
PDCD5	80.9664	-0.0233	8.725e-01
ARHGAP25	29.7328	-0.02332	9.202e-01
GEMIN2	5.87251	-0.02332	9.337e-01
RAD23A	122.504	-0.02332	8.105e-01
POLE3	32.188	-0.02335	8.906e-01
ADPRH	19.8204	-0.02336	9.152e-01
CBX1	19.6533	-0.02338	9.060e-01
SRSF1	39.6251	-0.02339	8.529e-01
TRPC4AP	29.5482	-0.02347	8.776e-01
MRPS26	35.8741	-0.02353	8.991e-01
CIITA	111.955	-0.02356	9.000e-01
MRPS28	22.4818	-0.02363	8.844e-01
TBL1X	14.04	-0.02364	9.389e-01
TRMT10B	7.80964	-0.02365	9.268e-01
SPG7	27.1337	-0.02368	8.861e-01
OXR1	18.3011	-0.02372	9.074e-01
MCM4	11.0247	-0.02373	9.531e-01
SNRPB	116.554	-0.02376	8.715e-01
STAMBP	23.8047	-0.02396	8.818e-01
DPP7	115.797	-0.02402	8.262e-01		Yes
HUS1	15.1932	-0.02404	8.964e-01
SLC22A18	9.78339	-0.02405	9.337e-01
ANKRD12	122.861	-0.02405	8.369e-01
DHDDS	11.4636	-0.02417	8.968e-01
ARID4A	35.6779	-0.02423	8.529e-01
BAG1	79.4362	-0.02423	8.513e-01
ZSWIM7	40.6822	-0.02434	8.854e-01
PXMP4	6.1197	-0.02435	9.304e-01
CCDC32	26.7162	-0.02437	8.776e-01
ARHGEF7	17.0204	-0.02454	9.000e-01
MBD4	36.9978	-0.02457	8.524e-01
PSMD1	52.2088	-0.02462	8.431e-01
ATP6V1B2	117.57	-0.02463	9.015e-01
MTCH2	73.6039	-0.02467	8.516e-01
LRRK1	49.9344	-0.02468	8.964e-01
VMA21	65.8014	-0.02469	8.686e-01
TRMT1L	16.2005	-0.02474	8.872e-01
DPP3	19.2236	-0.02475	8.814e-01
LAPTM4A	125.603	-0.02481	8.782e-01
SEL1L	33.5432	-0.02485	8.718e-01
SEC11C	55.3744	-0.02486	8.713e-01
METTL22	12.2744	-0.02488	9.083e-01
NRBF2	42.3621	-0.02489	8.654e-01
HECTD1	47.0226	-0.02507	8.287e-01
CEP135	15.4223	-0.02518	9.032e-01
ZMPSTE24	25.968	-0.02519	8.717e-01
LYL1	41.1158	-0.02529	9.118e-01
TLR7	13.5098	-0.02529	9.377e-01
TAF1B	10.1257	-0.0253	9.074e-01
COA6	52.5321	-0.02538	8.818e-01
TTF2	19.1202	-0.02539	9.182e-01
ORMDL2	67.8321	-0.02542	8.475e-01
SNF8	65.2322	-0.0255	8.302e-01
TINF2	31.4595	-0.02556	8.452e-01
BRD9	13.3123	-0.02556	9.019e-01
MTIF2	13.8976	-0.02564	8.979e-01
ELOB	289.135	-0.02567	8.865e-01
OGFOD2	9.34155	-0.02567	9.182e-01
OGFR	59.4338	-0.02575	8.823e-01
ETHE1	101.076	-0.02579	8.713e-01
IVD	19.3721	-0.0258	9.003e-01
ELOF1	27.9974	-0.02583	8.514e-01
LDLRAD4	43.1473	-0.02585	9.210e-01
G6PD	33.8362	-0.02585	8.752e-01
UBE2I	142.177	-0.02589	7.519e-01
COA4	64.6505	-0.02589	8.467e-01
C22orf39	27.8895	-0.026	8.773e-01
ALG2	47.5686	-0.02602	8.583e-01
SCAMP3	43.5557	-0.02606	8.136e-01
TMEM248	41.447	-0.02616	8.313e-01
SOWAHD	7.09202	-0.02617	9.560e-01
MRPL10	19.6473	-0.02618	8.870e-01
MED8	38.3634	-0.02622	8.647e-01
NDUFB1	81.1745	-0.0263	9.337e-01
CMAS	26.7605	-0.02637	8.714e-01
GBE1	9.98767	-0.02641	9.281e-01
UQCC3	21.2251	-0.02644	8.857e-01
ANKRD36C	7.65143	-0.02645	9.304e-01
ABHD18	9.47042	-0.02646	9.084e-01
SLC35A2	9.50498	-0.02648	8.930e-01
PRPF6	49.5902	-0.02652	8.167e-01
ECH1	18.4027	-0.02653	9.006e-01
HINT1	501.922	-0.02657	8.229e-01
ZDHHC6	20.5067	-0.02657	8.613e-01
WDYHV1	8.36939	-0.02663	9.074e-01
JPT2	10.4526	-0.02669	9.006e-01
ALKBH4	7.92094	-0.02669	9.109e-01
KLHDC4	9.52376	-0.02676	8.990e-01
S100A6	2355.51	-0.02681	9.031e-01
TUSC2	30.73	-0.02691	8.589e-01
PPARG	17.6227	-0.02694	9.567e-01
RASSF2	67.6251	-0.02695	8.649e-01
CERS4	6.23955	-0.02699	9.382e-01
TBC1D5	27.5722	-0.02706	8.736e-01
DDX52	17.3107	-0.02707	8.759e-01
PCBD1	78.4167	-0.02709	8.686e-01
ANPEP	57.0468	-0.0271	9.337e-01
TPRKB	39.2469	-0.02716	8.592e-01
ATP5MC1	114.188	-0.02719	8.602e-01
HOMEZ	9.01302	-0.02724	9.006e-01
NXT1	36.3367	-0.02727	8.741e-01
RICTOR	15.5197	-0.02732	8.923e-01
NUDT22	45.7146	-0.02735	8.396e-01
CKAP2	18.8716	-0.02737	9.036e-01
NKG7	90.5837	-0.02747	9.574e-01
CLPP	49.4854	-0.02752	8.313e-01
NOL8	27.18	-0.02756	8.592e-01
REEP5	177.543	-0.02757	8.323e-01
PPM1A	13.8402	-0.02758	8.797e-01
NAP1L1	283.249	-0.02758	8.727e-01
PRKCSH	43.2738	-0.02759	8.278e-01
WDR89	6.20608	-0.02762	9.161e-01
HNRNPM	113.692	-0.02762	8.419e-01
MRPL4	63.1146	-0.02767	8.489e-01
NOC2L	29.9176	-0.02772	8.514e-01
DOPEY1	8.0308	-0.02772	9.138e-01
SRSF9	208.559	-0.02777	7.777e-01
NOC3L	18.6664	-0.02782	8.909e-01
SFSWAP	25.2561	-0.02782	8.506e-01
DENND1B	50.3059	-0.02785	8.776e-01
CDC25B	6.19515	-0.02791	9.399e-01
CLDN7	7.03066	-0.02791	9.555e-01
SHPRH	13.4824	-0.02796	8.800e-01
SLC25A5	510.172	-0.02797	8.524e-01
SLC25A6	579.895	-0.02802	8.461e-01
PTRH1	16.7319	-0.02803	8.787e-01
LSM7	149.052	-0.02804	8.350e-01
EZH2	12.2388	-0.02805	9.445e-01
SND1	60.0562	-0.02805	8.323e-01
C1QA	659.618	-0.0281	9.477e-01		Yes
FAM98B	11.0198	-0.02811	9.084e-01
GIT2	46.0871	-0.02811	8.302e-01
ANKRD13A	29.0185	-0.02817	8.592e-01
NIFK	56.5369	-0.02823	8.670e-01
SF3A1	48.4012	-0.02824	8.305e-01
AGPAT2	47.89	-0.02825	8.727e-01
APPL1	91.7795	-0.02831	8.117e-01
SIN3A	18.8011	-0.02832	8.823e-01
L3MBTL2	10.8528	-0.02835	8.909e-01
UVSSA	6.97834	-0.02835	9.304e-01
MLST8	18.8148	-0.02837	8.534e-01
ETFRF1	13.8741	-0.0284	8.919e-01
MMP12	60.8857	-0.02841	9.803e-01		Yes
RABL6	48.9641	-0.02849	8.573e-01
BMF	10.1826	-0.02852	9.177e-01
OPTN	17.4855	-0.02856	9.604e-01
DGKD	12.0172	-0.0286	9.000e-01
TMEM18	31.4473	-0.02863	8.670e-01
DR1	47.6332	-0.02865	7.993e-01
MITD1	21.8329	-0.02878	8.686e-01
TTI1	5.90937	-0.02879	9.160e-01
MRPL42	19.5625	-0.02879	8.906e-01
PMVK	34.9189	-0.0288	8.513e-01
CS	31.4936	-0.02895	8.104e-01
N4BP2	22.1612	-0.029	8.879e-01
IER3IP1	8.5133	-0.02905	9.182e-01
MRS2	12.8385	-0.02909	8.776e-01
PEX10	8.86259	-0.02911	8.943e-01
STARD3	32.41	-0.02911	8.374e-01
TRIM38	50.221	-0.02915	8.502e-01
SLC1A5	54.9227	-0.02915	9.032e-01
ALDH9A1	21.2457	-0.02918	8.609e-01
VASP	209.663	-0.02923	8.434e-01
MKRN2	7.81181	-0.02927	8.983e-01
MESD	67.5025	-0.02928	8.212e-01
C1orf35	32.8422	-0.02936	8.454e-01
GNA15	69.3526	-0.02939	8.971e-01
SNX5	76.9071	-0.02939	8.207e-01
RHEB	120.365	-0.0294	8.219e-01
CYREN	15.175	-0.02942	8.761e-01
EAPP	31.0613	-0.02942	8.713e-01
SAYSD1	12.6367	-0.02943	8.872e-01
COQ6	9.73017	-0.02944	8.873e-01
RBFA	18.373	-0.02944	8.776e-01
ARL16	18.8809	-0.02953	8.844e-01
HNRNPA2B1	607.821	-0.02955	7.369e-01
ARFIP2	14.0247	-0.02962	8.674e-01
POLM	9.65882	-0.02962	9.000e-01
LENG1	17.9769	-0.02966	8.735e-01
DCTPP1	60.4643	-0.02971	8.714e-01
DLST	15.414	-0.02973	8.637e-01
RBM15	6.52381	-0.02978	9.142e-01
ERAP1	18.36	-0.02985	8.922e-01		Yes
MYO1F	80.5161	-0.02985	8.524e-01
NECTIN2	85.7486	-0.02986	9.207e-01
PTK2	12.0749	-0.02993	9.269e-01
INTS14	9.42389	-0.02995	8.825e-01
CSF2RB	41.2555	-0.02996	9.080e-01
ZNF331	15.6839	-0.02997	9.490e-01
ZNF296	20.4442	-0.03	9.161e-01
CALCOCO2	67.9281	-0.03006	8.534e-01
CPT2	10.7691	-0.03012	8.869e-01
PGD	135.066	-0.03012	8.655e-01
ELMO1	41.8349	-0.03013	8.452e-01
UXT	142.585	-0.03017	7.824e-01
ATRIP	9.77523	-0.03021	8.991e-01
SECTM1	19.2075	-0.03031	9.338e-01		Yes
COX6A1	333.828	-0.03035	8.063e-01
LMBR1L	25.5175	-0.03048	8.964e-01
VAMP8	457.074	-0.03049	8.127e-01
RHOA	708.797	-0.03049	7.185e-01
ZFAND2A	17.6913	-0.03054	9.268e-01
TACC3	18.3723	-0.03056	8.861e-01
BBIP1	14.9874	-0.03067	8.735e-01
CHCHD2	485.832	-0.03072	7.303e-01
NBAS	13.5688	-0.03076	8.683e-01
SLC35F5	13.3435	-0.03078	8.740e-01
PKM	554.61	-0.0308	8.173e-01
SNRPG	160.851	-0.03081	8.594e-01
TMEM50A	166.056	-0.03085	7.638e-01
COX5A	370.632	-0.03088	8.165e-01
HMGB1	469.059	-0.03088	8.105e-01		Yes
MYH9	200.89	-0.03089	8.429e-01
NDUFA6	148.115	-0.0309	8.371e-01
RHOH	22.3656	-0.031	9.242e-01
VTI1A	19.1903	-0.0311	8.543e-01
UTP11	23.5706	-0.0311	8.454e-01
SDHA	30.1273	-0.03113	8.475e-01
ATP6V1D	39.9398	-0.03124	8.361e-01
TXNRD2	9.21954	-0.03125	8.968e-01
ABHD13	14.2113	-0.03125	8.662e-01
WDR70	12.4161	-0.03129	8.683e-01
QARS	34.6472	-0.0313	8.489e-01
PGRMC1	19.2689	-0.03131	8.713e-01
STARD3NL	34.4361	-0.03134	8.552e-01
HSD17B8	9.34516	-0.03141	9.006e-01
MCM3AP	21.5658	-0.03155	8.634e-01
RNF130	240.879	-0.03157	8.485e-01
TXNDC15	26.4901	-0.03157	8.222e-01
SYPL1	41.2372	-0.03158	8.686e-01
TMEM223	28.2939	-0.03158	8.683e-01
EFTUD2	33.7198	-0.03158	8.157e-01
MRPS7	56.3162	-0.03165	8.301e-01
PET100	62.5133	-0.03166	9.027e-01
ADH5	43.2272	-0.0317	8.355e-01
RBM22	31.2431	-0.03172	8.184e-01
STK10	36.1377	-0.03175	8.600e-01
CYP2R1	7.8299	-0.03176	9.049e-01
LIMD1	11.7505	-0.03177	8.998e-01
TRIM26	18.617	-0.03179	8.592e-01
THEMIS2	65.3133	-0.03193	8.654e-01
RELB	82.0591	-0.03197	9.303e-01
TXLNG	6.51846	-0.032	8.998e-01
DRAP1	250.547	-0.03202	7.638e-01
METTL23	30.5373	-0.0321	8.086e-01
DNAJC30	11.1884	-0.03211	8.807e-01
KRR1	25.5035	-0.03211	8.212e-01
TXNDC17	116.737	-0.03216	8.384e-01
ALDOA	209.732	-0.03219	8.714e-01
POLR2G	84.0481	-0.03227	7.865e-01
ATP5MC2	804.966	-0.03236	7.595e-01
SSSCA1	35.8651	-0.03238	8.086e-01
MPG	55.3519	-0.0324	8.018e-01
NDUFA3	108.851	-0.03242	9.094e-01
NLRP3	30.1681	-0.03255	9.330e-01
SULT1A1	10.0029	-0.03261	9.415e-01
PTS	17.4193	-0.03264	8.583e-01
SECISBP2L	27.7016	-0.0327	8.287e-01
GRK6	21.2133	-0.0327	8.783e-01
CSTF3	10.953	-0.03272	8.776e-01
COG6	5.82276	-0.03274	9.000e-01
ARHGEF10L	12.77	-0.03275	9.189e-01
AZI2	25.1328	-0.03277	8.804e-01
SWI5	12.3392	-0.03286	8.766e-01
MRPL20	124	-0.03287	7.376e-01
NFATC2	30.1185	-0.0329	8.854e-01
KIAA1143	20.8378	-0.03292	8.489e-01
SNHG15	55.6776	-0.03295	9.280e-01
GNL2	26.7995	-0.03296	8.171e-01
TRAPPC2B	15.7547	-0.03298	8.752e-01
TCEAL4	52.9763	-0.033	8.514e-01
C1orf131	21.9186	-0.03314	8.454e-01
SMU1	39.0224	-0.03316	7.667e-01
ATF4	88.5344	-0.03322	8.713e-01
CEP68	16.4098	-0.03324	8.879e-01
SPAG7	66.8588	-0.03327	7.517e-01
SAMHD1	557.009	-0.03328	8.456e-01
CD14	176.037	-0.03331	9.244e-01		Yes
MCM7	23.7559	-0.03343	9.288e-01
SPTSSA	35.9932	-0.0335	8.166e-01
ARSB	12.0658	-0.03356	8.583e-01
DLGAP4	40.418	-0.03356	8.634e-01
SNRPD3	132.158	-0.03359	7.272e-01
EEFSEC	16.7455	-0.03365	8.530e-01
CLEC16A	8.50079	-0.03367	8.934e-01
TMEM214	11.4662	-0.03371	8.614e-01
KARS	33.2337	-0.03372	7.789e-01
UBAP1	18.1259	-0.03374	8.397e-01
NBPF11	6.20086	-0.03375	9.084e-01
ADO	13.2611	-0.03378	8.717e-01
ARFRP1	18.8026	-0.03378	8.394e-01
GPNMB	58.9782	-0.03381	9.502e-01
EIF5A	189.52	-0.03382	8.472e-01
PPP1R18	141.81	-0.03383	7.597e-01
SIGLEC1	10.0616	-0.03386	9.588e-01
APMAP	50.9368	-0.03387	8.024e-01
SECISBP2	28.272	-0.03387	7.907e-01
KDM5A	56.4092	-0.0339	7.628e-01
PRPF31	29.7029	-0.03392	7.779e-01
KDELR2	92.8742	-0.03395	8.076e-01
C1orf52	23.3471	-0.03396	8.183e-01
MTIF3	45.1446	-0.03396	8.270e-01
STIP1	60.395	-0.03398	8.333e-01
EBP	24.9438	-0.03398	8.714e-01
CLEC7A	98.9922	-0.03407	8.670e-01
CD40	101.319	-0.03412	9.274e-01		Yes
CSKMT	6.5938	-0.03412	9.195e-01
MRPL40	41.7526	-0.03418	8.302e-01
ACAP1	42.9623	-0.03435	8.776e-01
MAP3K6	8.38519	-0.03443	9.243e-01
TM6SF1	51.8801	-0.03459	8.870e-01
UGP2	56.3294	-0.0346	7.948e-01
HDAC2	58.6824	-0.03463	7.599e-01
AIMP2	39.186	-0.03466	8.262e-01
RABEP2	12.9125	-0.03467	8.823e-01
TSEN54	18.7618	-0.03473	8.964e-01
RBPJ	154.021	-0.03474	8.583e-01
AAR2	13.0516	-0.03476	8.454e-01
SIRT3	6.21181	-0.03477	9.003e-01
KHDRBS1	172.09	-0.03481	7.134e-01
AKIRIN2	82.1584	-0.0349	7.971e-01
HELQ	8.33086	-0.03494	8.714e-01
IL1B	300.782	-0.03496	9.695e-01		Yes
PSAP	712.518	-0.03496	8.691e-01
TSSC4	30.9568	-0.03503	7.875e-01
RDH11	20.1685	-0.03509	8.523e-01
STK3	14.2121	-0.03514	8.776e-01
FAM192A	35.8401	-0.03519	7.766e-01
ALKBH6	11.5649	-0.03521	8.529e-01
ASB6	6.48123	-0.03523	8.909e-01
PFDN2	116.041	-0.03529	7.631e-01
TMEM183A	39.3488	-0.03531	7.430e-01
YRDC	16.1807	-0.03534	8.529e-01
RBMS2	8.94053	-0.0354	9.015e-01
TYROBP	2148.47	-0.03543	8.374e-01
MFSD11	19.2613	-0.03545	8.309e-01
GAPDH	2500.88	-0.03545	7.881e-01
ANXA2	839.247	-0.03547	8.152e-01		Yes
SLC16A3	153.252	-0.03564	8.262e-01
ZGPAT	18.3666	-0.03564	8.270e-01
HTATIP2	38.0582	-0.03566	8.359e-01
KCTD5	16.4664	-0.03569	8.563e-01
RAN	327.521	-0.0357	7.656e-01
NDUFV1	73.2642	-0.03571	7.410e-01
ANKRD11	91.9539	-0.03581	7.926e-01
GPR137B	90.6057	-0.03582	9.197e-01
ARAP2	33.4682	-0.03588	9.100e-01
PTBP1	47.3765	-0.03589	7.808e-01
IL6R	44.8949	-0.03594	8.398e-01		Yes
SEPHS1	10.5083	-0.03596	8.592e-01
DCTN5	16.1349	-0.03603	8.528e-01
INAFM1	10.0118	-0.03613	8.831e-01
JPT1	131.618	-0.03616	8.130e-01
CFL1	1779.52	-0.03617	6.769e-01
MAP3K14	23.4004	-0.03617	9.074e-01
REXO2	25.7727	-0.03621	8.583e-01
MANF	70.5904	-0.03623	8.604e-01		Yes
BCL7B	33.4125	-0.03627	8.086e-01
CDK11B	16.6245	-0.03627	8.454e-01
PDF	7.7114	-0.03628	8.859e-01
GSDMD	43.5889	-0.03629	8.583e-01
ACBD6	26.871	-0.03631	8.254e-01
TM2D1	26.596	-0.03634	8.063e-01
ATRX	83.7937	-0.03642	7.564e-01
SETD7	12.2897	-0.03648	8.823e-01
CBFA2T3	21.3761	-0.03661	8.909e-01
UFC1	138.68	-0.03665	7.255e-01
TBL3	13.1317	-0.03666	8.625e-01
RUVBL2	27.0576	-0.03669	8.105e-01
SURF2	21.0643	-0.0367	8.029e-01
RCN2	33.2014	-0.03671	8.302e-01
HNRNPA0	119.899	-0.03683	7.013e-01
IL18	137.819	-0.03686	8.634e-01		Yes
LAMTOR2	157.578	-0.03691	7.873e-01
TRAPPC6A	42.3816	-0.03692	8.285e-01
AHCY	42.3799	-0.03696	8.461e-01
CMTR1	7.83748	-0.03699	8.909e-01
SRP19	27.2822	-0.03703	8.625e-01
PCGF6	7.44032	-0.03708	8.823e-01
GPR183	172.274	-0.0371	9.276e-01
ATP13A1	21.452	-0.03711	8.583e-01
DPH3	41.1539	-0.03711	8.200e-01
SIGLEC9	36.2473	-0.03712	8.823e-01
DDAH2	106.859	-0.03718	8.228e-01
ADAM19	69.8238	-0.0372	9.222e-01
PIK3CD	23.7298	-0.0372	8.713e-01
CAPZA1	112.469	-0.03723	7.091e-01
RABGGTA	18.9175	-0.03731	8.278e-01
PCCB	13.8445	-0.03732	8.397e-01
SMC1A	60.2407	-0.03733	8.005e-01
TBCK	9.65888	-0.03733	8.766e-01
ESYT1	42.8323	-0.03736	8.331e-01
NBEAL1	23.1797	-0.03741	8.741e-01
CCT4	117.961	-0.03741	7.054e-01
PNN	59.7353	-0.03745	7.640e-01
RPF2	17.1653	-0.0375	8.580e-01
RUVBL1	16.0418	-0.03751	8.596e-01
SSNA1	94.8114	-0.03752	6.637e-01
WIPI1	9.00102	-0.03755	9.161e-01
LSM14A	71.2297	-0.03756	7.045e-01
FEZ2	37.735	-0.0376	8.297e-01
ACYP2	25.6616	-0.03769	8.342e-01
CCDC107	52.994	-0.03769	7.779e-01
GALK1	43.9703	-0.03771	8.228e-01
CFDP1	31.8538	-0.03771	7.990e-01
ABTB1	16.3144	-0.03772	8.713e-01
MRFAP1L1	21.6191	-0.03777	8.207e-01
LARS	55.8909	-0.03777	7.971e-01
H2AFV	184.238	-0.0378	7.359e-01
UNC45A	17.5077	-0.03781	8.394e-01
SLC25A38	12.3292	-0.03795	8.735e-01
MPC2	69.0638	-0.03803	7.986e-01
CD58	112.6	-0.03803	8.340e-01
NOP56	30.8467	-0.03804	8.097e-01
ZNF511	25.595	-0.0381	8.123e-01
C1orf50	9.29901	-0.03814	8.686e-01
CRNKL1	14.5791	-0.03816	8.152e-01
ZDHHC12	49.7387	-0.03824	7.836e-01
PRMT6	6.72831	-0.03829	8.870e-01
UCK2	22.2894	-0.03833	8.302e-01
POLR2H	34.4752	-0.03834	7.873e-01
KRTCAP2	138.96	-0.03836	8.059e-01
LENG8	32.5048	-0.03837	8.313e-01
POLR3C	15.1919	-0.03842	8.313e-01
NRM	20.4746	-0.03843	8.614e-01
DENND1C	13.888	-0.03844	8.521e-01
ZNF460	8.52647	-0.03862	8.891e-01
ATP5MD	224.044	-0.03862	8.614e-01
SH3BGRL	267.712	-0.03866	7.388e-01
UBE2D4	12.7403	-0.03869	8.524e-01
PPIB	539.422	-0.03871	7.125e-01		Yes
COPB2	47.3546	-0.03871	7.298e-01
EXOC7	18.5315	-0.03875	8.212e-01
ELP5	31.6501	-0.03888	8.513e-01
PRMT7	10.7969	-0.03888	9.000e-01
APIP	42.7685	-0.03889	8.123e-01
MAGT1	26.0733	-0.03891	7.986e-01
LMNB1	78.9216	-0.03899	8.823e-01
COPS6	59.541	-0.03901	7.080e-01
COPG1	30.4355	-0.03905	7.705e-01
C9orf78	55.3093	-0.03907	7.092e-01
ARL2	12.0332	-0.03914	8.783e-01
LILRB4	144.645	-0.03921	9.024e-01
CYB5R3	97.0568	-0.03927	7.781e-01
VCPKMT	7.92221	-0.03928	8.583e-01
MRPL27	57.1792	-0.03933	7.589e-01
SELENOW	153.097	-0.03938	7.869e-01
PIN4	36.5171	-0.03942	8.394e-01
MANBA	44.5624	-0.03966	8.146e-01
HPS4	11.3578	-0.03972	8.454e-01
SIMC1	7.31299	-0.03976	8.823e-01
MRPL36	37.7484	-0.03977	7.891e-01
DNLZ	14.8916	-0.0398	8.752e-01
CNOT8	35.6739	-0.03981	7.602e-01
CCDC86	10.7256	-0.03983	8.686e-01
NDUFB3	109.3	-0.03986	7.728e-01
IFFO1	10.7157	-0.03989	8.752e-01
IRF2	50.2488	-0.03991	7.887e-01
FCGR1A	45.0079	-0.03995	9.065e-01
MCM5	53.037	-0.04	8.627e-01
LYPLAL1	25.8012	-0.04005	8.502e-01
ALG13	27.6894	-0.04006	7.847e-01
PAG1	31.7904	-0.04013	8.583e-01
P2RY8	6.03332	-0.0402	9.303e-01
ISOC2	36.8163	-0.04025	8.343e-01
FAU	2065.38	-0.04028	7.483e-01
RASSF7	19.601	-0.0403	8.776e-01
ETV6	135.618	-0.04032	8.643e-01
IGFBP7	60.3233	-0.04036	8.867e-01		Yes
PGAM1	152.401	-0.04039	7.603e-01
CHD2	43.9553	-0.04039	8.262e-01
AJM1	7.03849	-0.0404	8.959e-01
RNPS1	84.4142	-0.0404	6.378e-01
SEM1	175.96	-0.04047	8.076e-01
SLU7	31.8664	-0.04048	7.602e-01
CD72	20.9396	-0.04054	9.169e-01
UNC13D	16.8757	-0.04067	8.530e-01
HDHD5	27.7756	-0.04068	8.355e-01
FCGR3A	66.5681	-0.04068	9.314e-01		Yes
NUDT21	52.4033	-0.04069	7.252e-01
NSMCE2	16.2477	-0.04078	8.268e-01
STK4	138.025	-0.04084	8.206e-01
TTC5	9.11677	-0.04087	8.833e-01
PSMB3	245.595	-0.04089	6.771e-01
PRMT1	77.6029	-0.04089	7.298e-01
CMSS1	8.66625	-0.0409	8.829e-01
PTCD3	12.6415	-0.04097	8.173e-01
SLC25A45	7.3199	-0.04098	8.979e-01
MAX	52.4011	-0.04102	7.642e-01
SNHG9	7.41561	-0.04108	9.108e-01
EXOC2	11.2838	-0.04114	8.489e-01
PFDN5	793.468	-0.04118	7.101e-01
PHYKPL	66.1667	-0.0413	8.191e-01
THOP1	11.5766	-0.04131	8.594e-01
OLA1	67.3793	-0.04133	6.879e-01
WASHC3	38.5542	-0.04137	7.702e-01
PTPN6	206.069	-0.04137	6.959e-01
ELF4	18.2767	-0.04137	8.489e-01
SLC36A1	5.96972	-0.04142	9.060e-01
COMMD8	52.071	-0.04148	7.207e-01
TNFSF12	32.6227	-0.04149	8.724e-01		Yes
HIF1AN	10.9933	-0.0415	8.369e-01
TMEM70	58.8167	-0.0416	8.514e-01
MUL1	8.13176	-0.04166	8.524e-01
VTA1	25.99	-0.04173	7.712e-01
DHX15	33.8325	-0.04178	7.298e-01
MALAT1	8823.89	-0.04181	8.420e-01
CBWD2	15.3689	-0.04185	8.724e-01
GPBP1L1	27.5265	-0.04186	7.528e-01
CENPW	20.5271	-0.04188	8.776e-01
DYNLL1	346.363	-0.04188	7.502e-01
TSPAN3	45.2991	-0.04194	7.779e-01
LCP2	168.864	-0.04195	7.992e-01
GOLGA2	24.9035	-0.04204	7.779e-01
SRPK1	23.1625	-0.04205	7.890e-01
NUBP2	32.2825	-0.04215	7.564e-01
GPR137	13.1496	-0.04227	8.514e-01
HSP90AA1	796.101	-0.04227	8.704e-01
C15orf48	763.459	-0.04231	9.388e-01
NAXE	49.2499	-0.04241	7.595e-01		Yes
NAA15	21.9232	-0.04245	7.926e-01
FBXO6	41.0362	-0.04245	8.469e-01
USP8	38.5307	-0.04251	7.095e-01
ABRAXAS2	16.4812	-0.04253	7.948e-01
SMC3	46.5229	-0.04255	7.346e-01
ATP6AP1	154.117	-0.04255	6.883e-01
YKT6	23.0522	-0.04271	7.667e-01
PCYOX1L	8.03133	-0.04271	8.823e-01		Yes
GNB2	287.986	-0.04275	7.073e-01
PHF11	53.004	-0.04276	8.067e-01
NCF4	47.812	-0.04276	8.514e-01
CASP8	23.55	-0.04277	8.273e-01
FLVCR2	21.5533	-0.04282	8.397e-01
MAPRE1	55.1278	-0.0429	6.859e-01
PLXND1	24.9148	-0.04291	8.752e-01
TMC6	39.9911	-0.04291	8.136e-01
ASAH1	150.674	-0.04292	8.654e-01
DYNC1LI1	54.7773	-0.04292	7.298e-01
FGR	119.104	-0.04293	8.278e-01
ARHGAP30	80.5888	-0.04294	7.653e-01
COX10	10.2701	-0.04295	8.278e-01
ATP5PF	215.553	-0.04298	7.298e-01
DAP3	51.525	-0.04301	6.674e-01
ZDHHC24	32.8387	-0.04309	7.750e-01
ENO1	463.529	-0.04312	7.276e-01
RNF216	20.1179	-0.04312	7.948e-01
ANXA11	165.095	-0.04324	7.385e-01
CCDC61	6.84931	-0.04324	8.781e-01
NOP58	49.9134	-0.0433	7.519e-01
SRGN	997.001	-0.0433	8.798e-01		Yes
HNRNPR	95.1675	-0.04333	6.146e-01
C18orf32	23.6869	-0.04334	8.609e-01
PIGK	8.55447	-0.04337	8.667e-01
TNFRSF21	11.8229	-0.04344	9.343e-01
RBM4	6.84549	-0.04345	8.752e-01
RRAGC	37.691	-0.04347	7.766e-01
LIPA	61.2696	-0.04351	8.867e-01
MCM6	12.0839	-0.04356	9.003e-01
HLA-DQA2	489.801	-0.04357	9.569e-01
UTP14A	18.6937	-0.04361	7.750e-01
MRTO4	24.7148	-0.04362	8.226e-01
SEPT7	186.826	-0.04366	5.982e-01
PEA15	208.118	-0.04372	8.225e-01
TLK1	35.1763	-0.0438	7.732e-01
VSIG4	88.5384	-0.04383	9.384e-01
KATNA1	16.6779	-0.04383	8.086e-01
ACTN4	67.2827	-0.04385	7.732e-01
YAE1D1	6.14224	-0.04389	8.686e-01
ATP5PD	195.688	-0.04389	6.829e-01
EMC6	71.7411	-0.0439	6.734e-01
NPM3	17.7159	-0.04392	8.534e-01
METTL15	6.15152	-0.04397	8.735e-01
SYF2	73.8732	-0.04399	7.386e-01
PIP4P1	30.8657	-0.044	7.617e-01
CKAP5	25.5094	-0.04405	8.029e-01
METTL6	6.05824	-0.04414	8.616e-01
TMUB1	46.0246	-0.04415	7.585e-01
PSMC5	89.4295	-0.04417	6.240e-01
SCCPDH	19.6	-0.04419	8.583e-01
PPP2CA	38.3157	-0.04424	7.679e-01
AMZ2	24.3691	-0.04425	7.628e-01
NUFIP1	9.05931	-0.04429	8.472e-01
BRD2	81.4121	-0.0443	7.127e-01
COMMD2	34.8315	-0.04432	7.128e-01
UHRF2	9.76817	-0.04439	8.426e-01
RBM8A	141.692	-0.0444	6.640e-01
COG1	6.766	-0.04445	8.752e-01
LILRB2	79.7733	-0.04448	9.065e-01
TRAPPC2	5.85577	-0.04454	8.670e-01
UBA52	1109.36	-0.0446	7.188e-01
CCDC88A	184.535	-0.04468	6.855e-01
MNAT1	8.86858	-0.04472	8.528e-01
SNRPE	72.818	-0.04477	7.890e-01
NCOA5	9.4746	-0.04478	8.361e-01
ZDHHC3	26.7775	-0.04487	7.293e-01
NAA38	81.4695	-0.04501	8.371e-01
ZBTB7B	12.0592	-0.04502	8.472e-01
EBPL	29.9285	-0.04507	8.287e-01
HLA-DOA	84.4783	-0.04507	8.123e-01
WASHC5	20.4498	-0.04509	7.811e-01
PRKAG1	29.9246	-0.04513	7.548e-01
SLC25A39	84.612	-0.04514	6.773e-01
NAV1	34.2341	-0.04515	8.322e-01
MTREX	19.9135	-0.04519	7.750e-01
EIPR1	14.3511	-0.04522	7.887e-01
TST	28.8255	-0.04523	8.166e-01
YWHAE	144.327	-0.04525	6.734e-01
CD6	5.79451	-0.04528	9.274e-01		Yes
QRICH1	18.8776	-0.04538	7.728e-01
SCAPER	7.81655	-0.04541	8.634e-01
SMS	54.8314	-0.04545	7.779e-01
DUSP12	19.9304	-0.04552	7.631e-01
ZNF641	13.5834	-0.04562	8.513e-01
ZNF689	7.12424	-0.04573	8.724e-01
TNKS2	52.8543	-0.04582	7.367e-01
ADPGK	60.7967	-0.04583	6.676e-01
MEA1	75.9037	-0.04587	6.816e-01
RBM45	6.90031	-0.04588	8.523e-01
MDH2	146.087	-0.04589	6.527e-01
CYB561D2	30.1407	-0.04593	7.276e-01
LRBA	14.9939	-0.04598	8.601e-01
TMEM154	12.0866	-0.04599	8.791e-01
MRPL16	47.912	-0.04602	7.293e-01
PSMA3	89.7088	-0.04605	7.595e-01
FAM45A	18.2814	-0.04606	8.105e-01
STX11	42.5223	-0.04606	8.941e-01
CARS2	20.2396	-0.04606	7.836e-01
CRYL1	20.7276	-0.04609	8.514e-01
CRLF3	28.1376	-0.04612	7.573e-01
ZNF581	38.4598	-0.04614	7.824e-01
ZNFX1	42.1764	-0.04619	8.268e-01
ARF1	202.268	-0.04623	5.426e-01
JMJD6	23.5934	-0.04624	7.846e-01
MAML2	22.382	-0.04625	8.514e-01
IFI44	27.5756	-0.04628	9.087e-01
GLOD4	37.2833	-0.04631	7.631e-01
ATP5F1B	302.598	-0.04631	5.757e-01
PRDX3	116.58	-0.04632	7.340e-01
MAPK8	11.6654	-0.04636	8.508e-01
HAUS1	20.2703	-0.04637	8.026e-01
SNX29	20.5848	-0.04643	8.127e-01
MCPH1	9.56148	-0.04644	8.278e-01
PNPT1	16.7577	-0.04644	8.752e-01
TOPORS	16.4072	-0.04648	7.728e-01
SYK	105.918	-0.04648	7.298e-01
QTRT1	19.4248	-0.0465	7.731e-01
FOSB	34.3244	-0.04651	9.337e-01
DDX28	5.92636	-0.04652	8.614e-01
CDC14A	7.28572	-0.04652	8.724e-01
NDUFA12	136.051	-0.04655	7.386e-01
ERG28	21.4122	-0.04657	8.670e-01
ITGB2	518.642	-0.04663	7.431e-01
AP1S1	32.929	-0.04664	7.777e-01
DIS3L2	6.05964	-0.04666	8.563e-01
PRPF39	6.87875	-0.04667	8.529e-01
SNU13	135.121	-0.04667	6.168e-01
CLCC1	6.90953	-0.04671	8.395e-01
UQCRH	249.691	-0.04672	7.176e-01
POLR3F	6.45	-0.04674	8.583e-01
HIRIP3	9.92332	-0.04676	8.800e-01
BCCIP	43.9521	-0.04677	6.870e-01
UQCR10	267.84	-0.04683	7.782e-01
HNRNPC	229.594	-0.04688	6.485e-01
GNL3L	8.84976	-0.04691	8.302e-01
NDUFB11	239.873	-0.04692	6.311e-01
ICOSLG	9.74379	-0.04696	8.751e-01
NOL7	104.612	-0.04697	5.676e-01
ERO1B	9.03638	-0.047	8.831e-01
CSTF1	10.9972	-0.04708	8.188e-01
SMARCE1	32.5476	-0.04711	7.346e-01
PES1	23.8538	-0.04711	7.405e-01
PIN1	62.533	-0.04716	6.552e-01
POLR3GL	30.5851	-0.04722	8.187e-01
PNMA1	12.8593	-0.04728	8.776e-01
FCHSD2	55.253	-0.04745	8.123e-01
CASS4	9.99138	-0.04755	8.625e-01
NDUFAF3	107.982	-0.04759	6.182e-01
PCMTD2	5.87455	-0.04761	8.872e-01
GRPEL1	36.5335	-0.04763	7.184e-01
COX7B	209.325	-0.04769	7.760e-01
MCTP1	21.9536	-0.04787	8.306e-01
ATP5MG	551.068	-0.0479	7.360e-01
ZNF236	6.96999	-0.04799	8.420e-01
MYL12B	471.445	-0.048	4.619e-01
TMEM128	13.176	-0.04802	8.467e-01
ZNF780A	7.01782	-0.04808	8.592e-01
PHF20	37.1697	-0.04811	7.386e-01
TMLHE	13.0727	-0.04814	8.130e-01
GIMAP7	29.9651	-0.04818	8.941e-01
HAT1	24.2235	-0.04818	8.024e-01
CHTOP	35.0045	-0.04818	6.607e-01
VRK2	27.9826	-0.04826	8.323e-01
METAP1	15.1485	-0.04827	7.901e-01
PRADC1	14.0108	-0.04836	8.287e-01		Yes
BID	123.227	-0.0484	8.433e-01
FGFR1OP	10.4897	-0.0484	8.369e-01
TMEM222	12.7513	-0.04841	8.167e-01
MFSD5	29.292	-0.04843	7.102e-01
RAB18	38.3212	-0.04847	6.544e-01
RNF7	129.387	-0.04857	6.182e-01
YIPF3	54.3582	-0.04858	6.152e-01
FANCL	9.04541	-0.04868	8.686e-01
RCN1	20.4564	-0.04873	8.394e-01
NPM1	599.056	-0.04873	6.110e-01
ERCC1	63.3722	-0.04884	7.359e-01
NR4A2	40.685	-0.04887	9.334e-01
TRIM41	6.88842	-0.04889	8.529e-01
SIRT2	23.7124	-0.04891	7.293e-01
CDC40	39.8426	-0.04891	6.858e-01
CCDC18	11.6093	-0.04896	8.278e-01
GNL3	21.5439	-0.04897	7.766e-01
COQ9	14.3365	-0.04922	7.967e-01
ERCC8	5.85557	-0.04927	8.410e-01
IAH1	63.0177	-0.04929	6.937e-01
DDB2	14.1525	-0.04931	8.516e-01
PIK3CG	25.8263	-0.04939	8.213e-01
SPINT2	289.802	-0.0494	7.172e-01
ZNF394	17.1851	-0.04948	7.386e-01
WDR83OS	221.044	-0.04958	5.947e-01
PITPNB	31.6206	-0.04959	7.192e-01
MPV17L2	13.6658	-0.04961	8.166e-01
DDX23	19.1359	-0.04965	7.476e-01
CNTLN	19.0998	-0.04965	7.971e-01
MARCH8	18.4543	-0.04969	8.302e-01
TCEAL3	20.5623	-0.04985	7.971e-01
GEMIN8	6.32891	-0.04987	8.475e-01
C1QBP	136.521	-0.04989	7.136e-01		Yes
PRKAB1	14.0634	-0.04992	8.394e-01
IL12RB1	9.38228	-0.04994	8.372e-01
TOMM40	38.1627	-0.04995	7.679e-01
EIF2AK2	55.7723	-0.05002	8.759e-01
SAFB2	28.353	-0.05009	7.097e-01
WDR74	23.6414	-0.0501	7.359e-01
CISD1	26.7698	-0.05014	7.881e-01
DUT	98.0253	-0.05015	7.779e-01
PPARGC1B	6.73923	-0.05016	8.828e-01
HSD17B10	66.8499	-0.05021	6.394e-01
APBB1IP	126.029	-0.05026	7.010e-01
S100PBP	14.5197	-0.05032	8.059e-01
DDOST	121.406	-0.05034	6.299e-01
TMBIM6	343.525	-0.05036	5.630e-01
ZNF131	18.1194	-0.05039	7.467e-01
COG7	8.00874	-0.05039	8.287e-01
SDF2	34.6549	-0.0504	6.916e-01
ARMCX6	35.3005	-0.05045	7.405e-01
DDX49	22.5146	-0.05049	6.993e-01
YTHDF2	54.2873	-0.05054	5.277e-01
SCFD2	9.6973	-0.05056	8.372e-01
ARID5A	55.2036	-0.05062	8.098e-01
PUF60	70.6983	-0.05063	5.904e-01
WDR12	10.686	-0.05064	8.278e-01
LETMD1	20.7905	-0.05066	8.079e-01
SUPT20H	21.3191	-0.05069	7.498e-01
EFCAB2	6.4426	-0.05074	8.718e-01
DDX56	25.4568	-0.05085	7.095e-01
CTLA4	5.77797	-0.0509	9.377e-01
MTERF1	6.11268	-0.05091	8.449e-01
PSMD3	45.719	-0.051	7.008e-01
NENF	103.65	-0.051	7.095e-01		Yes
PLA2G16	21.7104	-0.05107	8.865e-01
NFKBIL1	16.6813	-0.05108	7.766e-01
TATDN1	25.8647	-0.0511	7.589e-01
CYC1	105.985	-0.05111	6.419e-01
ATP8A1	9.87866	-0.05113	8.854e-01
PPP1R11	46.6158	-0.05114	6.225e-01
RAPGEF6	10.2804	-0.05128	8.130e-01
CCT2	97.6791	-0.05142	6.762e-01
S100A4	1773.58	-0.05145	8.287e-01		Yes
SF3A2	48.5858	-0.05149	6.674e-01
TCTA	13.3895	-0.0515	8.012e-01
NIT1	29.0342	-0.0515	6.724e-01
ADCK2	15.8959	-0.05153	8.315e-01
SF3B5	138.116	-0.05154	5.592e-01
PPM1G	105.544	-0.05158	5.815e-01
GABBR1	7.18421	-0.05158	8.919e-01
GET4	13.099	-0.0516	8.161e-01
THOC5	8.97207	-0.05165	8.014e-01
SEC23IP	18.6197	-0.05171	7.272e-01
NDRG1	15.9976	-0.05172	8.474e-01
SNX1	51.3936	-0.05178	6.232e-01
SPINT1	35.8684	-0.05178	8.069e-01		Yes
RFK	22.7294	-0.05182	7.125e-01
RPIA	23.5919	-0.05182	7.115e-01
SDR39U1	22.402	-0.05182	7.111e-01
CKLF	221.546	-0.05183	8.146e-01		Yes
INTS11	36.8266	-0.05184	7.036e-01
FCHO1	13.4947	-0.05186	8.228e-01
STRBP	11.5969	-0.05187	8.400e-01
ZNF200	8.4749	-0.05196	8.343e-01
NIPA2	37.0652	-0.05203	6.416e-01
PSMD10	21.3606	-0.05204	7.080e-01
UBE2J2	32.2156	-0.05209	6.250e-01
CWC15	55.1061	-0.05211	6.190e-01
SERF2	1692.98	-0.05221	6.986e-01
NFRKB	6.40691	-0.05227	8.472e-01
TTC1	37.4411	-0.05233	7.013e-01
PLCL1	6.09273	-0.0524	9.182e-01
CPQ	24.5875	-0.05252	7.773e-01		Yes
RBBP4	79.1919	-0.05252	5.497e-01
OAZ1	1169.62	-0.05256	4.902e-01
ZBED1	17.7216	-0.05258	7.873e-01
EIF3K	448.362	-0.0526	5.595e-01
ZEB1	8.73686	-0.05262	8.981e-01
HARS	25.009	-0.05263	6.665e-01
ABHD8	12.7172	-0.05265	8.185e-01
DCK	40.7048	-0.05266	7.667e-01
ATG101	31.8215	-0.05277	6.394e-01
RBM25	104.553	-0.05279	5.532e-01
FBXO28	9.7874	-0.05279	7.907e-01
WDR75	11.2859	-0.05296	7.932e-01
BCKDK	50.8987	-0.053	6.775e-01
GNL1	15.9459	-0.05301	7.669e-01
GADD45B	157.88	-0.05303	8.941e-01
SRRM1	143.8	-0.05305	5.456e-01
PISD	14.331	-0.05307	7.639e-01
HS3ST3B1	7.06311	-0.05314	8.869e-01
EIF4E	50.9426	-0.05314	7.113e-01
MRPL32	28.6236	-0.05324	7.459e-01
FLNB	7.03467	-0.05325	9.130e-01
POLB	17.8545	-0.05335	8.254e-01
BRPF1	10.619	-0.05343	7.921e-01
PHKB	29.5915	-0.05344	7.328e-01
TMEM107	16.0097	-0.05351	7.965e-01
MOV10	10.0441	-0.05358	8.549e-01
ZFAND6	47.8734	-0.05362	5.864e-01
SMIM30	21.8975	-0.05364	7.889e-01
APOL1	7.11638	-0.05377	8.818e-01		Yes
TIMM17A	55.0451	-0.05378	7.221e-01
BCL2A1	288.601	-0.05391	9.033e-01
ITSN2	74.169	-0.05395	6.074e-01
ARL6IP5	392.572	-0.05398	5.982e-01
DDX24	94.3821	-0.05402	6.796e-01
NUP210	20.25	-0.05402	8.323e-01
MRPL46	17.5317	-0.05408	7.708e-01
RXYLT1	14.0711	-0.05415	7.590e-01
APEH	32.8761	-0.05419	7.340e-01
NUTF2	100.915	-0.0542	5.299e-01
ATP5MF	266.643	-0.0543	7.447e-01
KIF22	31.0462	-0.05438	7.656e-01
TFG	34.3795	-0.05442	7.178e-01
SNX12	14.2474	-0.05453	7.760e-01
PLP2	195.483	-0.05455	6.872e-01
PLEKHJ1	45.1783	-0.05463	7.055e-01
CSNK1D	58.1904	-0.05472	7.102e-01
ARPC5L	71.6252	-0.05475	6.144e-01
CCDC66	8.61507	-0.05476	8.024e-01
FAM122B	9.45007	-0.05478	7.857e-01
TCEA2	10.7828	-0.0548	8.123e-01
BANF1	179.776	-0.05481	5.397e-01
COX7A2	263.477	-0.05482	7.411e-01
NKTR	39.932	-0.05488	7.205e-01
RAC2	196.746	-0.05494	6.894e-01
LTN1	17.2025	-0.05498	7.544e-01
RASGEF1B	34.5522	-0.05508	8.513e-01
TCHP	15.514	-0.05514	7.887e-01
NMRAL1	18.9296	-0.0552	7.562e-01
GMFG	227.859	-0.05529	6.192e-01
TAF6	12.8324	-0.05532	7.800e-01
ARNT	11.4743	-0.05533	7.732e-01
TOR1AIP1	33.1889	-0.05534	6.637e-01
IMPA2	33.8595	-0.05544	8.323e-01
UBE2F	21.9799	-0.05551	8.141e-01
AGK	10.7788	-0.05554	7.891e-01
ELMO2	9.23032	-0.05556	8.287e-01
PPFIBP2	7.1422	-0.0556	8.613e-01
STK11IP	7.78092	-0.0556	8.397e-01
SRSF3	164.223	-0.05561	5.996e-01
SLC25A3	386.339	-0.05561	4.839e-01
UBE4A	23.7537	-0.05562	6.987e-01
KPNA6	17.5809	-0.05562	7.008e-01
EIF5	139.465	-0.05565	6.035e-01
PIBF1	9.40447	-0.05566	8.087e-01		Yes
YPEL3	72.5546	-0.05566	8.212e-01
SINHCAF	54.3285	-0.0557	7.901e-01
FAM13A	8.80077	-0.05571	8.865e-01
UQCRC1	116.444	-0.05572	5.909e-01
C3orf38	21.4505	-0.05585	7.346e-01
TMEM11	25.1734	-0.05607	6.446e-01
BNIP3L	65.4214	-0.05607	8.048e-01
TIMM17B	61.7253	-0.05612	6.043e-01
XAB2	17.6445	-0.05613	7.399e-01
RYR1	10.6589	-0.05621	8.776e-01
GID8	38.8596	-0.05621	5.909e-01
IARS	29.518	-0.05625	7.587e-01
CCDC115	38.1681	-0.05633	6.655e-01
ANKRD26	10.17	-0.05636	8.104e-01
NDUFB10	131.283	-0.05637	5.866e-01
SRP72	73.0026	-0.05643	6.004e-01
DUSP11	20.8142	-0.05644	7.095e-01
EIF2S2	129.649	-0.0565	7.013e-01
NAE1	14.9104	-0.05655	7.696e-01
NECAP2	57.3006	-0.05658	6.563e-01
KIF16B	12.2985	-0.05664	8.313e-01
ATG10	8.942	-0.05672	7.894e-01
ZNF354A	7.12302	-0.05674	8.207e-01
NFU1	23.7403	-0.05684	6.652e-01
VRK1	12.6066	-0.05693	8.129e-01
RARRES3	58.3891	-0.05694	8.979e-01
ZNF385A	80.8237	-0.057	7.298e-01
EID1	165.041	-0.05707	4.684e-01
ZNF24	43.6462	-0.05711	5.497e-01
WDR61	41.607	-0.0572	6.179e-01
TPI1	537.14	-0.0572	6.345e-01
MIS18A	6.84148	-0.05725	8.547e-01
KRT10	82.9297	-0.05725	7.266e-01		Yes
TOMM20	118.574	-0.05725	6.146e-01
C19orf12	12.1044	-0.05731	8.270e-01
UCP2	288.167	-0.05741	7.766e-01
MZT1	30.0395	-0.05743	7.298e-01
TRIM44	55.7371	-0.05749	5.724e-01
AHSA1	44.9943	-0.0575	6.732e-01
CLSTN1	21.4269	-0.05751	7.755e-01
CIAO1	42.3267	-0.05756	5.335e-01
SSR3	182.611	-0.05764	5.625e-01
C12orf57	67.9712	-0.05764	7.779e-01
DDX46	81.3834	-0.05768	5.025e-01
EVI2A	56.6171	-0.05768	7.002e-01
GZF1	7.70356	-0.05785	8.521e-01
NUP93	18.6173	-0.05785	7.008e-01
CCPG1	37.6145	-0.05806	7.887e-01
MRPS33	41.524	-0.05806	6.637e-01
SLC35B2	12.0973	-0.05806	7.705e-01
POLD4	162.047	-0.05807	6.190e-01
CYTH4	37.6582	-0.05811	7.478e-01
GGNBP2	62.4388	-0.05821	5.991e-01
PGM2	29.6788	-0.05822	6.889e-01
SEPHS2	43.9042	-0.05824	6.722e-01
ACTN1	85.4078	-0.05826	7.635e-01
CCL18	41.166	-0.05837	9.550e-01		Yes
H2AFZ	339.025	-0.05838	7.360e-01
RIN3	56.8822	-0.05839	7.328e-01
PRDX1	496.23	-0.05844	8.054e-01
EMC7	52.6794	-0.05847	6.240e-01
DIMT1	21.5433	-0.05849	7.110e-01
PON2	37.4529	-0.05852	8.489e-01		Yes
PCED1B	8.12529	-0.05853	8.475e-01
NARS2	5.98493	-0.05857	8.207e-01
SLC35A4	19.8306	-0.05864	6.858e-01
MAP3K20	22.6555	-0.05865	7.430e-01
RBBP5	11.008	-0.05871	7.590e-01
PSMB1	212.286	-0.05875	4.690e-01
GTF3A	112.191	-0.05875	5.959e-01
SCPEP1	76.0477	-0.05878	7.810e-01		Yes
SLC23A2	9.6669	-0.0589	8.067e-01
ARID4B	73.6911	-0.05895	6.768e-01
TSC22D4	46.9574	-0.05895	6.994e-01
SF3B2	138.364	-0.05903	4.253e-01
PSMG1	23.5476	-0.05904	7.359e-01
HADHA	135.488	-0.05905	3.620e-01
LIAS	7.21975	-0.05908	8.219e-01
BRCA2	12.1913	-0.05909	8.551e-01
RER1	89.148	-0.05909	4.731e-01
NME6	18.2491	-0.05911	6.840e-01
NUDCD1	16.8484	-0.05911	7.673e-01
CCDC22	15.4228	-0.05917	7.079e-01
WAS	127.607	-0.05921	5.866e-01
CNOT10	18.3124	-0.05923	7.564e-01
C2orf68	18.4797	-0.05924	7.298e-01
VPS28	161.597	-0.05924	5.037e-01
RNF34	13.7557	-0.05929	7.388e-01
EXOSC5	32.5383	-0.05931	7.201e-01
COL9A2	10.1206	-0.05938	8.686e-01		Yes
ALG12	8.73075	-0.05938	7.779e-01
VAMP7	17.0355	-0.05941	7.059e-01
EIF3I	112.942	-0.05943	4.747e-01
USF1	17.1925	-0.05948	7.921e-01
FAM162A	81.4652	-0.05953	6.382e-01
ARGLU1	98.4553	-0.05955	6.262e-01
CARHSP1	38.7586	-0.05958	7.606e-01
CYFIP2	19.9492	-0.0596	8.529e-01
SEMA7A	8.94965	-0.05968	9.074e-01
SETDB1	15.5322	-0.05969	7.320e-01
PFN1	2886.46	-0.05975	4.887e-01
PPP1CC	53.6478	-0.05991	6.535e-01
DDX55	10.1617	-0.05995	7.564e-01
PLAGL2	6.46245	-0.05997	8.583e-01
BTBD10	14.5077	-0.06003	7.230e-01
MRPS30	19.9789	-0.06006	6.795e-01
BASP1	211.534	-0.06012	8.345e-01
TOP1	105.915	-0.06021	6.486e-01
GTF2F1	40.6898	-0.06022	5.821e-01
CTSA	95.9024	-0.06036	7.601e-01
SZRD1	45.9705	-0.06041	6.101e-01
SLC30A7	16.5674	-0.06049	7.519e-01
TRABD2A	8.72417	-0.06052	8.787e-01
P4HB	149.563	-0.06054	5.994e-01
TRAPPC1	199.066	-0.06064	5.175e-01
MRPS16	55.9595	-0.06064	6.110e-01
C19orf53	152.217	-0.06066	4.658e-01
SFXN4	10.5234	-0.06069	8.313e-01
TFB2M	9.75461	-0.0607	7.616e-01
ATP5MPL	163.278	-0.06074	7.266e-01
FAAP20	87.1947	-0.06075	5.003e-01
AGPAT1	23.0923	-0.06081	6.954e-01
EEF1D	562.387	-0.06084	4.479e-01
HSPBP1	17.8118	-0.06091	6.916e-01
MTRR	7.73277	-0.06094	7.936e-01
SART1	22.5092	-0.06096	6.980e-01
TMEM199	23.8384	-0.06098	6.559e-01
RGS2	54.3625	-0.06099	9.007e-01
RHOT1	21.3892	-0.06099	6.773e-01
TBC1D8	29.6569	-0.06101	8.718e-01
PYCARD	400.232	-0.06104	6.732e-01
ATXN7L1	6.25208	-0.06105	8.270e-01
TMEM251	16.7744	-0.06121	8.063e-01
MTERF3	10.4459	-0.06122	7.785e-01
GTF3C5	13.4862	-0.06126	7.298e-01
VPS16	14.8202	-0.06131	7.399e-01
TRAPPC4	40.423	-0.06142	7.082e-01
TIFA	27.7613	-0.06143	8.079e-01
TRIM14	22.4314	-0.06143	8.022e-01
P3H1	12.0414	-0.06144	7.564e-01
QTRT2	17.1508	-0.06144	7.048e-01
MAPK1IP1L	63.4384	-0.06147	5.652e-01
CEBPG	48.4081	-0.0615	6.154e-01
SMCHD1	60.5664	-0.06165	7.176e-01
RAB5A	49.5151	-0.06172	7.095e-01
ACTR1B	18.256	-0.06172	7.095e-01
ACADM	28.1944	-0.06182	6.569e-01
TAPBP	141.323	-0.06183	6.786e-01
TIPRL	38.4381	-0.06187	5.701e-01
TMEM86A	11.8575	-0.06187	8.433e-01
PEMT	14.0425	-0.06195	7.631e-01
E2F4	42.7987	-0.06209	6.110e-01
RPTOR	6.8389	-0.06209	8.183e-01
MCOLN1	28.5423	-0.06218	7.455e-01
FAM214B	13.9204	-0.06219	7.750e-01
MRPS12	57.9544	-0.06221	6.182e-01
TBCD	12.2546	-0.06232	7.628e-01
TAGLN2	713.733	-0.06249	7.102e-01
PRPSAP1	19.0437	-0.0625	6.796e-01
DEDD	23.6582	-0.06258	6.373e-01
POLR1C	12.1833	-0.06259	7.545e-01
MAN1A2	30.0864	-0.06261	6.394e-01
BORCS5	13.5892	-0.06265	7.921e-01
MSRB2	44.9796	-0.06281	6.986e-01
MTA2	18.695	-0.06286	7.448e-01
TPT1	3388.2	-0.06293	6.182e-01
COPS7A	35.0203	-0.06293	5.379e-01
APOPT1	12.5921	-0.06294	7.492e-01
IGSF6	449.784	-0.06297	7.988e-01
UBE2L3	120.582	-0.06299	4.578e-01
MRPL58	26.2346	-0.06301	6.547e-01
UBXN1	190.522	-0.06303	3.943e-01
PXMP2	7.62291	-0.06305	8.454e-01
STARD8	7.6433	-0.06308	8.164e-01
PWWP2B	8.2223	-0.0631	8.369e-01
ATG12	35.4055	-0.06314	6.109e-01
PEBP1	183.33	-0.06314	6.005e-01
MED28	52.3216	-0.06317	5.625e-01
OTUB1	104.016	-0.06321	3.256e-01
IKZF1	72.0621	-0.06324	7.013e-01
RAB8A	78.0507	-0.06326	6.345e-01
CEP44	6.00488	-0.0633	8.278e-01
SIKE1	18.3747	-0.06333	6.816e-01
DDX1	16.4296	-0.06334	7.519e-01
ESD	70.5916	-0.0634	5.852e-01
MRPL11	60.2056	-0.06341	5.837e-01
GGH	7.92848	-0.06348	8.776e-01
TXNDC11	16.98	-0.06348	6.949e-01
ATP6V0E1	371.367	-0.06355	4.797e-01
PSMG3	20.6499	-0.06358	6.773e-01
MED4	31.0368	-0.06372	5.680e-01
MRPL50	22.1393	-0.06379	7.080e-01
NDUFS6	100.846	-0.06391	6.146e-01
TMEM150A	15.3561	-0.06395	7.809e-01
RBCK1	65.7527	-0.06396	6.421e-01
TRMT2A	16.7713	-0.064	7.062e-01
NANS	74.9861	-0.06411	6.416e-01
GPR108	42.3188	-0.06415	6.281e-01
EIF4E2	85.7282	-0.06416	4.922e-01
FCGRT	224.569	-0.06418	7.406e-01
TNFAIP8	127.313	-0.0642	7.907e-01
RANGAP1	13.0864	-0.0642	7.750e-01
SUPT3H	6.5571	-0.06423	8.143e-01
NKIRAS2	30.3052	-0.06429	5.809e-01
YDJC	34.6107	-0.06429	6.187e-01
TTC14	25.6132	-0.06432	7.140e-01
THUMPD1	25.0062	-0.06433	6.240e-01
PNO1	16.3074	-0.06435	7.013e-01
PRIMPOL	7.06059	-0.06438	8.123e-01
NCL	301.771	-0.06443	4.380e-01
TMEM134	36.5449	-0.06445	6.645e-01
GNPAT	20.6296	-0.06455	6.569e-01
TMEM205	27.3382	-0.06462	7.335e-01
ATP5IF1	112.72	-0.06465	6.469e-01
TBC1D7	18.0711	-0.06468	7.201e-01
PSMC3	62.772	-0.06477	5.713e-01
MIS12	8.21302	-0.06477	7.673e-01
PSMB5	66.7791	-0.06479	6.374e-01
SMIM20	30.6192	-0.06482	6.637e-01		Yes
ATXN3	24.3305	-0.06487	6.154e-01
CCND1	33.9413	-0.06491	8.814e-01
MRPL49	9.83208	-0.06493	7.766e-01
ANAPC16	108.277	-0.06522	6.690e-01
PRPS2	20.0008	-0.06526	7.198e-01
AK2	67.8233	-0.06531	5.571e-01
FAM32A	44.3784	-0.06536	5.519e-01
SLC25A12	7.02625	-0.0655	8.117e-01
VPS35	124.609	-0.06558	4.377e-01
NOL9	14.0697	-0.06567	7.095e-01
POLR2K	54.6638	-0.06603	5.955e-01
HDDC3	16.9923	-0.06608	7.359e-01
PPP4C	144.07	-0.06623	4.071e-01
HCLS1	268.785	-0.06624	4.846e-01
NOSIP	52.7213	-0.06626	4.312e-01
NEK6	56.2244	-0.06636	7.329e-01
TMEM141	30.4197	-0.06637	6.182e-01
SLC39A10	74.2549	-0.06641	7.860e-01
HSH2D	19.7844	-0.06644	8.738e-01
FDX1	46.1252	-0.06647	5.831e-01
ILK	82.9697	-0.06648	4.040e-01
TRIB1	43.6638	-0.06651	8.287e-01
CCAR1	51.9772	-0.06652	4.399e-01
ABCA7	9.06896	-0.06654	8.136e-01
BMS1	18.9147	-0.06663	6.373e-01
MRPL19	21.8718	-0.06666	6.787e-01
MVP	79.5981	-0.0668	7.090e-01
NELFA	10.8429	-0.06682	7.247e-01
DELE1	32.1604	-0.06682	5.611e-01
MED11	18.6005	-0.06698	6.607e-01
SLC7A6OS	14.6989	-0.06701	7.102e-01
MLF2	102.916	-0.06713	3.890e-01
PPIA	1405.11	-0.06717	3.981e-01		Yes
SEC22B	22.4486	-0.06719	6.054e-01
AP2M1	128.897	-0.0672	3.892e-01
PDIA3	299.518	-0.06722	6.411e-01
AKAP17A	23.3981	-0.06722	7.097e-01
RAC1	664.387	-0.06722	4.534e-01
C1orf123	32.5109	-0.06725	5.798e-01
STRADB	7.35172	-0.06725	8.024e-01
GPR82	23.9224	-0.06727	8.533e-01
MAF1	61.1423	-0.06742	4.965e-01
STYXL1	20.7375	-0.06748	6.797e-01
SH3KBP1	71.9392	-0.06752	5.600e-01
STEAP3	9.66035	-0.06759	8.529e-01
FAM136A	36.6965	-0.0676	6.301e-01
USP13	6.82512	-0.06769	7.971e-01
SRGAP3	7.7192	-0.06773	8.621e-01
IFNGR2	169.411	-0.06776	6.586e-01
SLC50A1	34.9594	-0.06777	5.960e-01
SMIM19	41.7571	-0.06781	6.382e-01
TMEM216	13.8585	-0.06786	7.091e-01
DDT	79.0426	-0.06786	7.262e-01
GOT2	17.1055	-0.0679	6.829e-01
MAGED2	21.6928	-0.06792	7.080e-01
TRAF6	10.3463	-0.06793	7.448e-01
SNX18	16.7296	-0.06795	7.628e-01
AAGAB	14.4956	-0.06797	6.616e-01
FBXO22	15.6354	-0.068	6.792e-01
DYNLRB1	130.573	-0.06802	3.980e-01
CCT3	106.878	-0.06803	4.867e-01
DERL2	36.821	-0.0682	5.625e-01
CX3CR1	25.6557	-0.06825	8.701e-01
CXorf21	63.4023	-0.06825	7.405e-01
SDHD	34.2349	-0.06831	7.017e-01
TRNAU1AP	27.676	-0.06832	5.821e-01
DAAM1	16.9387	-0.06835	7.992e-01
EPC1	57.4038	-0.06844	5.369e-01
TMEM260	9.91143	-0.06847	7.528e-01
HSPA4	54.9917	-0.06848	4.426e-01
MYDGF	150.403	-0.06853	5.237e-01		Yes
PSMC4	69.064	-0.06853	6.166e-01
DNTTIP2	44.3535	-0.06859	6.087e-01
GNAI3	57.1414	-0.06869	4.471e-01
GDI2	317.143	-0.06876	3.816e-01
DMXL1	17.7181	-0.06878	7.080e-01
DNAJA1	166.127	-0.0689	7.080e-01
LIN7B	6.02261	-0.0689	8.262e-01
PSMB6	189.927	-0.06895	4.350e-01
MRM3	10.4398	-0.0691	7.298e-01
C17orf49	21.6565	-0.06916	7.760e-01
UBE2D2	152.737	-0.06916	2.760e-01
ELAC2	15.2738	-0.06919	7.200e-01
PDE6D	23.1187	-0.06928	5.881e-01
POLDIP2	29.4708	-0.06937	5.571e-01
DUSP22	33.7225	-0.06942	6.101e-01
LRPAP1	80.2109	-0.06942	6.551e-01
PHB	83.2197	-0.06955	5.982e-01
SCIMP	38.7273	-0.0696	7.779e-01
CCDC92	16.1947	-0.0696	7.156e-01
BABAM2	10.2104	-0.06962	7.136e-01
SPI1	722.492	-0.06962	4.173e-01
SUCLA2	21.4839	-0.06965	5.625e-01
PHAX	27.8215	-0.06967	5.741e-01
FAM177A1	61.0904	-0.06973	6.665e-01		Yes
CASP6	9.86037	-0.06977	7.948e-01
POLR2E	131.947	-0.0698	4.379e-01
DDA1	33.9236	-0.06987	5.738e-01
MUTYH	7.84079	-0.06988	7.573e-01
RAP2B	56.3156	-0.06989	6.641e-01
CFLAR	161.295	-0.06997	8.109e-01
WDR45	22.8921	-0.07002	6.456e-01
COPZ1	74.8091	-0.07011	5.243e-01
UBC	725.358	-0.07017	5.166e-01
TTI2	6.59598	-0.07018	7.723e-01
TMEM173	33.3685	-0.07018	7.331e-01
CEPT1	18.9606	-0.07021	6.959e-01
ERGIC3	95.7176	-0.07023	5.192e-01
ZMYM5	16.2941	-0.07029	6.616e-01
TXNL4A	145.622	-0.07041	4.658e-01
YIF1A	58.7981	-0.07043	4.828e-01
SLC25A19	25.251	-0.07044	7.050e-01
USP1	36.9298	-0.07045	5.815e-01
PARP2	6.88936	-0.07045	7.936e-01
MAT2A	82.3331	-0.07047	6.521e-01
TACO1	13.7132	-0.0705	6.916e-01
BPGM	6.76761	-0.07052	7.685e-01
ABCC4	11.4739	-0.07056	7.750e-01
NUP155	7.69338	-0.07059	7.548e-01
ELOA	20.9159	-0.07062	6.087e-01
ECD	12.9184	-0.07071	6.563e-01
PSMD13	63.6457	-0.07072	4.395e-01
ZC3H6	10.6549	-0.07074	7.779e-01
RSU1	57.2156	-0.07079	5.359e-01
CARD9	39.5323	-0.07085	7.415e-01
PELO	9.81791	-0.07088	7.606e-01
FUBP1	34.7095	-0.07088	5.459e-01
GINS2	6.59504	-0.07092	9.031e-01
ZNF672	21.4471	-0.07096	6.883e-01
SF3B6	118.059	-0.07098	3.498e-01
ZCCHC9	16.9734	-0.07106	6.637e-01
ARNTL	12.6795	-0.0711	7.431e-01
SP100	105.601	-0.07118	5.137e-01
ATIC	34.6729	-0.07127	6.632e-01
CTPS1	9.96612	-0.07127	7.518e-01
MRPS24	10.4839	-0.07137	8.374e-01
UCHL3	43.7357	-0.07138	6.527e-01
MAGOH	77.2387	-0.07153	4.757e-01
ACOT2	16.4841	-0.07153	7.755e-01
INPP5K	15.4862	-0.07156	6.888e-01
LSM6	78.181	-0.07159	5.470e-01
RNF40	18.492	-0.07168	6.452e-01
MRM2	20.9078	-0.0717	6.296e-01
MRPS18C	47.4568	-0.07171	6.382e-01
MFSD1	125.78	-0.07175	5.548e-01
COX7C	445.7	-0.07178	6.732e-01
ACAA1	84.3337	-0.07183	5.625e-01
THAP11	25.4583	-0.07184	6.688e-01
RANBP1	96.505	-0.07187	5.571e-01
OMA1	6.01228	-0.07188	8.254e-01
INO80	23.3448	-0.0719	6.109e-01
HBEGF	45.2268	-0.07197	8.740e-01		Yes
SF3A3	41.476	-0.07201	5.272e-01
CCT6A	156.593	-0.07203	3.474e-01
TRMT1	43.6717	-0.07204	6.281e-01
ERCC4	9.08338	-0.07205	7.405e-01
MFSD14A	9.11713	-0.07211	8.107e-01
RAD21	86.2231	-0.07214	5.621e-01
SMIM26	101.402	-0.07215	5.945e-01
ABCG1	14.5812	-0.07218	8.625e-01
GPATCH3	10.0249	-0.07227	7.088e-01
NADSYN1	26.8279	-0.07235	5.918e-01
RNF139	13.7431	-0.07238	7.185e-01
CAMK2D	16.8696	-0.0724	8.212e-01
TNFRSF10B	12.1128	-0.07249	8.104e-01
TECR	66.4193	-0.07255	5.488e-01
KCTD6	8.38494	-0.07258	7.750e-01
RAP1A	129.619	-0.07261	3.201e-01
FAM50A	87.9224	-0.07264	4.356e-01
RNF31	6.7056	-0.0727	8.104e-01
ATG5	27.6469	-0.07271	5.129e-01
ARF6	209.899	-0.07273	5.308e-01
CCDC28A	22.136	-0.07274	6.256e-01
NCF2	151.548	-0.07274	7.467e-01
MPHOSPH9	9.80902	-0.07275	7.750e-01
PSMD11	54.0967	-0.07279	5.625e-01
HMGN3	120.953	-0.0728	5.592e-01
C6orf48	38.5955	-0.0729	7.628e-01
HM13	133.908	-0.07291	5.823e-01
NUPL2	25.033	-0.07294	5.625e-01
HTATSF1	38.7514	-0.07294	4.965e-01
FAF1	21.0877	-0.07294	6.688e-01
ZDHHC13	5.88368	-0.07298	7.853e-01
CGRRF1	7.82036	-0.07298	7.596e-01
RBMX2	19.4868	-0.07303	6.146e-01
SRP14	429.561	-0.07306	3.552e-01
RNF41	29.2684	-0.07306	5.431e-01
NDUFB9	145.363	-0.07319	5.646e-01
NAGK	97.7008	-0.0732	7.080e-01
RAB11A	95.6979	-0.07323	3.825e-01
SUMF2	31.5765	-0.07326	5.830e-01
SLC31A2	84.3592	-0.07339	7.102e-01
GNB5	5.79523	-0.07345	7.814e-01
APOL6	31.5332	-0.07352	7.590e-01
IFI16	160.073	-0.07365	6.182e-01
QDPR	16.4722	-0.07365	7.518e-01
SNAPC1	8.92612	-0.07368	7.922e-01
GDE1	14.859	-0.07369	7.179e-01
MYO1G	57.4174	-0.07374	8.299e-01
ENTPD6	11.4345	-0.07379	7.127e-01		Yes
AKR7A2	50.0853	-0.07381	5.693e-01
RHOG	314.302	-0.07384	3.190e-01
BRMS1	30.6767	-0.07388	4.661e-01
B3GAT3	35.856	-0.07391	5.470e-01
CD300LB	6.61653	-0.07395	8.524e-01
TM7SF3	18.9084	-0.07398	7.095e-01
NSMCE1	45.3217	-0.07406	5.572e-01
MTF2	23.5866	-0.07407	5.470e-01
HSF1	42.0471	-0.07408	5.277e-01
TIPIN	6.08363	-0.07426	8.079e-01
PRPF4B	54.2212	-0.07428	4.585e-01
PIGM	8.76448	-0.07431	7.603e-01
CIAPIN1	20.4831	-0.07432	5.551e-01
ETFDH	7.63112	-0.07432	7.728e-01
SP140L	18.6608	-0.07438	6.382e-01
TMEM218	16.5088	-0.07439	6.676e-01
RPP38	17.4858	-0.07443	6.110e-01
CCDC57	22.6392	-0.07443	6.626e-01
METTL3	11.4943	-0.07454	6.858e-01
MTERF4	15.392	-0.07459	6.128e-01
TCERG1	40.4812	-0.0746	5.087e-01
RAB11FIP4	13.2441	-0.07467	7.997e-01
VIPAS39	8.77039	-0.07475	7.352e-01
CSF2RA	116.272	-0.0749	7.036e-01		Yes
ARL2BP	31.5027	-0.0749	5.470e-01
TBCC	20.089	-0.07496	6.368e-01
ITM2B	725.357	-0.07498	6.343e-01		Yes
CLASRP	21.6061	-0.07508	6.499e-01
PREB	25.0768	-0.07512	5.625e-01
GOT1	13.7773	-0.0752	6.777e-01
M6PR	172.422	-0.07521	3.825e-01
EHMT2	14.4145	-0.07529	7.293e-01
HAPLN3	23.1348	-0.07534	8.735e-01		Yes
AKR1A1	175.099	-0.07536	5.625e-01
RPP25L	20.2482	-0.07536	6.394e-01
ACSL5	22.961	-0.07537	7.272e-01
DRG2	20.8015	-0.07541	5.456e-01
HAVCR2	86.5311	-0.07545	5.713e-01
NSMAF	35.8594	-0.07545	5.760e-01
LSM4	109.438	-0.07551	5.134e-01
KLHL7	7.38859	-0.07554	7.205e-01
EXOSC10	21.6915	-0.07557	5.629e-01
PSMB2	109.076	-0.07561	5.571e-01
C16orf87	18.033	-0.07567	6.182e-01
CDC27	20.7429	-0.0757	5.592e-01
PAICS	24.3624	-0.07573	7.113e-01
TMED3	44.8176	-0.07577	5.738e-01
MOB4	8.50478	-0.07579	7.667e-01
RIC8A	28.6487	-0.07581	5.534e-01
PPP3CB	19.5827	-0.07581	5.980e-01
POP7	27.157	-0.0759	5.845e-01
TAZ	18.5388	-0.07594	6.775e-01
MGAT4A	49.9924	-0.07594	7.125e-01		Yes
ST6GALNAC4	15.6542	-0.07598	7.080e-01
SLC25A33	19.1655	-0.07612	6.792e-01
TICAM1	20.6558	-0.07612	6.858e-01
NDUFS7	142.59	-0.07614	3.857e-01
TBP	13.3623	-0.0763	6.433e-01
KYAT3	13.2076	-0.07635	6.561e-01
CD83	319.679	-0.07641	8.686e-01
TMEM220	8.14974	-0.07644	8.287e-01
UFD1	49.3597	-0.07647	4.252e-01
MID1IP1	33.9975	-0.07651	7.246e-01
TMEM219	154.765	-0.07653	4.975e-01
SF3B1	108.959	-0.07653	3.680e-01
SRSF8	22.0048	-0.07666	6.951e-01
SIVA1	95.8319	-0.07668	4.315e-01
COQ10B	18.3192	-0.07669	6.664e-01
TMF1	44.6524	-0.07671	4.214e-01
ZC3HAV1	36.7884	-0.07674	6.479e-01
AIP	74.4935	-0.07679	3.359e-01
NUDT8	7.68819	-0.07686	8.165e-01
FARSA	38.8306	-0.07686	5.129e-01
STOML2	51.9552	-0.07686	4.979e-01
MRRF	17.1046	-0.07693	6.134e-01
GLRX	135.571	-0.07694	6.950e-01
PEX6	9.10515	-0.07701	7.840e-01
IL15	13.0491	-0.0771	8.079e-01		Yes
TSEN34	42.8803	-0.07711	6.013e-01
PIGG	8.32836	-0.07713	7.128e-01
SUPT7L	17.1452	-0.07715	5.669e-01
SCRN2	10.1018	-0.07718	7.590e-01
TMEM179B	90.2244	-0.07727	4.669e-01
COMMD6	342.878	-0.07728	6.256e-01
SERP1	427.918	-0.07738	3.783e-01
HLA-E	402.966	-0.07742	5.233e-01		Yes
PRCC	25.4903	-0.07744	5.389e-01
SELENOM	13.9921	-0.07745	7.779e-01
PRDX4	38.6749	-0.07748	6.732e-01
ZMAT2	54.1938	-0.0775	2.823e-01
GFM1	17.2032	-0.07751	5.924e-01
SULF2	44.3604	-0.07752	7.996e-01		Yes
TFB1M	12.2426	-0.07759	7.111e-01
DUSP18	13.86	-0.07759	7.127e-01
MRPL55	48.9015	-0.07764	4.960e-01
DPH7	9.23427	-0.07767	7.320e-01
ALOX5	171.47	-0.07768	6.563e-01
TUBA1B	937.268	-0.07769	5.374e-01
APEX2	15.6459	-0.07777	6.096e-01
TRIR	251.987	-0.07786	1.506e-01
CAPZA2	127.258	-0.07793	4.059e-01
HDAC3	37.9869	-0.078	5.212e-01
TMED10	127.538	-0.07801	3.661e-01
MYO18A	10.4368	-0.07806	7.766e-01
CDC123	55.2044	-0.07812	4.492e-01
SLC35B1	28.3831	-0.07814	5.143e-01
METTL17	23.393	-0.07817	5.852e-01
SNX17	100.7	-0.07817	4.395e-01
PDK2	6.5439	-0.0782	7.717e-01
LYAR	29.3429	-0.07828	6.368e-01
TMCO1	53.6227	-0.07829	5.301e-01
SGK3	34.4241	-0.07832	5.386e-01
ZFP36L2	296.578	-0.07841	7.557e-01
CLTB	102.524	-0.07843	3.574e-01
STRADA	9.809	-0.07844	6.879e-01
PPP1R15A	101.443	-0.07852	8.452e-01
TRMT11	6.65918	-0.07853	7.590e-01
JKAMP	26.8638	-0.07855	5.596e-01
PUM3	30.3265	-0.07857	6.146e-01
ITGB7	28.1814	-0.07861	8.454e-01
MRPL47	37.9482	-0.07867	4.709e-01
LRRC14	9.01696	-0.07872	7.448e-01
EPRS	61.732	-0.07872	4.853e-01
TRIM52	6.27725	-0.07874	7.824e-01
STAC3	19.1418	-0.07877	6.687e-01
PTGER4	52.0629	-0.07897	7.777e-01
NCSTN	29.9722	-0.07898	5.120e-01
SLC12A9	40.4138	-0.07903	6.637e-01
SVIL	18.9135	-0.07909	7.755e-01
CD300A	55.892	-0.07918	7.200e-01
RFX5	25.1715	-0.07922	5.197e-01
ZNF101	6.00684	-0.07924	7.467e-01
LAMTOR5	118.454	-0.07933	3.856e-01
DNAJC5B	10.2803	-0.07945	8.740e-01
TRAP1	23.6179	-0.07958	6.134e-01
SPTBN1	7.04013	-0.0796	8.394e-01
CD7	20.34	-0.07963	8.843e-01
UHRF1	7.77157	-0.0797	8.923e-01
NPL	9.8605	-0.07972	8.509e-01
PPM1K	34.3884	-0.07976	7.590e-01
EIF1	1627.15	-0.07978	5.931e-01
C12orf10	33.6617	-0.0798	4.689e-01
FUNDC2	58.8208	-0.07986	4.767e-01
POLD2	24.2347	-0.07993	5.945e-01
ASB2	10.7181	-0.08008	8.700e-01
PHF14	26.239	-0.08009	5.897e-01
TES	60.2683	-0.08009	6.355e-01
HDAC8	13.9975	-0.0801	6.134e-01
PPIH	34.4423	-0.08027	5.840e-01
NHLRC3	17.6389	-0.08032	7.009e-01		Yes
SS18L2	49.6659	-0.08036	3.943e-01
RRM1	15.4601	-0.08036	7.559e-01
EEF1B2	904.948	-0.08037	4.501e-01
EMC10	44.3893	-0.08039	4.624e-01		Yes
PFDN1	39.1211	-0.08042	4.975e-01
MRPL3	59.5434	-0.08043	4.988e-01
CHCHD7	55.0758	-0.08044	5.929e-01
CD300C	51.8718	-0.0805	7.660e-01
CRELD2	41.5646	-0.08055	6.637e-01
ZNHIT3	31.4242	-0.08061	5.497e-01
GYPC	45.3333	-0.08061	7.667e-01
MS4A6A	609.082	-0.08069	7.252e-01
SF1	123.344	-0.0807	2.656e-01
ACTG1	2696.5	-0.08071	2.601e-01
RASGRP2	30.8732	-0.08085	6.763e-01
PHF5A	44.8531	-0.08092	4.300e-01
GSTP1	828.628	-0.08094	5.431e-01
NSA2	109.228	-0.08094	5.158e-01
SCLT1	19.7353	-0.08105	6.394e-01
SSR2	174.415	-0.08109	2.950e-01
CASP8AP2	18.2399	-0.08111	6.111e-01
TIMM8A	7.33955	-0.0812	7.405e-01
HAUS4	38.5612	-0.08128	6.256e-01
EMC3	47.3399	-0.08128	4.479e-01
PIGX	13.0844	-0.0813	6.864e-01
AP1M1	33.8808	-0.08135	5.182e-01
ZNF430	15.2981	-0.08138	6.109e-01
CYB5A	36.4709	-0.08145	6.950e-01
EIF2B3	17.896	-0.08146	6.201e-01
SLC27A5	5.9878	-0.08148	7.696e-01
IMP4	46.7285	-0.08154	4.391e-01
HSD17B7	14.1819	-0.08162	6.984e-01
EFNB1	6.90383	-0.08164	8.308e-01
C1orf43	120.895	-0.08167	3.238e-01
EIF2S1	43.8398	-0.08174	4.858e-01
CHAF1A	15.8135	-0.08178	7.836e-01
PDCD6	102.051	-0.08188	2.738e-01
ATP6V0A2	21.9051	-0.08196	7.545e-01
BLZF1	9.44804	-0.08197	7.415e-01
ACTA2	6.2067	-0.08203	8.523e-01
HNRNPK	234.936	-0.08209	1.331e-01
RAB5IF	97.5788	-0.0821	4.032e-01
OGG1	7.99264	-0.08211	7.172e-01
ADORA2B	9.03789	-0.08212	7.828e-01
NUCB1	88.7395	-0.08213	4.498e-01		Yes
GAR1	16.2596	-0.08214	6.353e-01
TPGS2	26.9786	-0.08219	6.282e-01
PDZD11	24.9884	-0.08219	6.296e-01
UQCRB	263.231	-0.08221	6.032e-01
NOLC1	32.1739	-0.08221	5.354e-01
XBP1	90.5961	-0.08223	5.927e-01
EIF1AD	15.6873	-0.08226	6.011e-01
OXCT1	10.4705	-0.08227	7.501e-01
FKBP11	8.52454	-0.08228	8.076e-01
CSTF2	7.79709	-0.0823	7.077e-01
MAT2B	49.1902	-0.08232	4.830e-01
RASSF1	26.7756	-0.08233	6.382e-01
PCIF1	25.1105	-0.08241	5.480e-01
MPST	46.8011	-0.08241	5.497e-01
C14orf119	60.2981	-0.0826	4.960e-01
FAM49B	182.244	-0.08276	2.889e-01
NBPF19	15.1428	-0.08276	7.667e-01
PRDX2	48.0585	-0.08281	7.348e-01
UTP6	36.9109	-0.08281	5.070e-01
CYBA	1459.62	-0.08284	3.323e-01
CISD2	53.5028	-0.08287	4.965e-01
NKIRAS1	5.99126	-0.08297	7.598e-01
CCT7	84.2938	-0.083	4.250e-01
FTSJ1	18.2128	-0.08305	5.592e-01
MICU2	26.9122	-0.08311	4.077e-01
KCNK13	8.94048	-0.08311	7.890e-01
LUC7L3	63.3273	-0.08316	4.491e-01
MRPS10	30.7876	-0.08317	4.661e-01
ACAD9	9.83858	-0.08321	6.252e-01
SNN	34.6974	-0.08322	8.188e-01
SUGP1	8.76371	-0.08328	6.632e-01
MED10	39.4542	-0.08335	4.031e-01
NGLY1	24.5698	-0.08335	5.572e-01
FAM98C	12.5189	-0.08335	6.732e-01
MFAP1	23.4148	-0.08363	5.652e-01
DNAJC11	9.62393	-0.08366	6.607e-01
CRTAP	103.686	-0.08367	6.082e-01		Yes
PUS7L	12.9013	-0.08376	6.569e-01
LSM2	78.8352	-0.08377	4.824e-01
MTOR	13.1102	-0.08378	6.382e-01
SPRYD3	14.4908	-0.08389	6.182e-01
GMPPB	16.3952	-0.0839	6.793e-01
PSMD2	58.2086	-0.0839	3.428e-01
TSPYL2	6.68062	-0.08396	8.713e-01
DCTN3	72.6549	-0.08402	3.173e-01
WDR33	38.1871	-0.08407	4.253e-01
SNRPB2	82.0603	-0.08413	4.501e-01
UBIAD1	11.9437	-0.08421	6.087e-01
OXLD1	30.6574	-0.08423	5.572e-01
COX5B	356.607	-0.08431	4.373e-01
ENSA	103.221	-0.08437	4.814e-01
DENND2D	16.7888	-0.0844	7.595e-01
PARP1	74.2467	-0.08447	6.182e-01
H2AFJ	86.0211	-0.08447	5.625e-01
RAB1B	54.3704	-0.08449	4.040e-01
LGMN	60.5633	-0.08449	7.907e-01
MINK1	22.0552	-0.0845	6.904e-01
DTYMK	22.6964	-0.08451	7.011e-01
SLC10A3	18.1091	-0.08454	6.289e-01
MGAT2	26.0389	-0.08454	4.690e-01
GLTP	29.1433	-0.08456	5.363e-01
EIF3F	268.137	-0.08457	3.901e-01
ALG3	27.5725	-0.08463	5.365e-01
NDUFA10	50.3419	-0.08472	4.000e-01
RAMMET	32.6143	-0.08475	4.624e-01
SDHAF3	13.6289	-0.0848	6.922e-01
PSMC6	49.7734	-0.08482	3.902e-01
ABCB7	17.9136	-0.08491	5.337e-01
THAP1	17.3526	-0.08498	6.102e-01
TMEM106A	12.6673	-0.0851	7.095e-01
PIH1D1	37.6635	-0.08516	3.619e-01
ELAVL1	46.6375	-0.08535	3.827e-01
MAD2L2	49.8672	-0.08537	6.289e-01
AIFM1	15.473	-0.0855	5.678e-01
BAZ1A	108.639	-0.08552	6.670e-01
RNH1	269.369	-0.08554	4.168e-01
PAFAH1B3	30.2854	-0.08558	5.904e-01
PRMT5	9.97436	-0.08561	6.300e-01
NCOR1	80.6319	-0.08569	3.227e-01
TRAM1	93.7408	-0.08576	3.676e-01
PRKRA	22.8607	-0.0858	5.374e-01
NFS1	6.33238	-0.08587	7.252e-01
ABHD15	8.63637	-0.08588	7.564e-01		Yes
NAIP	54.9304	-0.08597	7.095e-01
RTF2	82.0595	-0.08602	1.860e-01
SDHB	61.1526	-0.08611	4.757e-01
RHOF	61.5103	-0.08614	7.061e-01
BCLAF1	79.1578	-0.08616	3.755e-01
WDFY2	38.5368	-0.08622	5.456e-01
ORAI3	40.278	-0.08622	6.176e-01
TM9SF1	8.67993	-0.08627	6.732e-01
YWHAQ	100.392	-0.08631	4.382e-01
NEMF	55.8944	-0.08634	3.585e-01
TCTN3	50.6199	-0.08647	7.760e-01
FAM129A	85.8108	-0.08647	5.621e-01
RNF181	136.48	-0.08649	3.330e-01
FRA10AC1	11.0946	-0.0865	6.998e-01
RAB24	50.3682	-0.08663	6.848e-01
STXBP2	41.7375	-0.08668	7.359e-01
ZFC3H1	36.1959	-0.08669	5.625e-01
SMDT1	182.343	-0.08676	4.981e-01
NDUFS3	67.8528	-0.08681	4.371e-01
JAML	238.015	-0.08681	6.637e-01
PTPN2	96.8512	-0.08687	6.382e-01
CCDC91	25.8726	-0.08694	4.713e-01
SPCS1	179.084	-0.08704	2.341e-01
CITED2	74.9605	-0.08714	7.298e-01
CCDC167	27.4212	-0.08719	6.141e-01
ARRDC1	45.0946	-0.08725	5.311e-01
XRCC4	9.80544	-0.08726	6.733e-01
PPP2R1A	91.8698	-0.08729	3.183e-01
HMOX2	36.1052	-0.08731	4.962e-01
TKFC	9.3573	-0.08732	6.803e-01
GTPBP4	28.4551	-0.08733	4.367e-01
WDR4	6.30088	-0.08734	7.298e-01
G6PC3	29.1423	-0.08737	5.030e-01
HENMT1	6.80142	-0.08743	7.340e-01
MBD5	9.11891	-0.08744	6.858e-01
ZC3H3	8.92838	-0.08744	7.080e-01
POLR2D	17.435	-0.08745	5.371e-01
SCO1	15.3114	-0.08748	5.652e-01
MRPL17	44.1726	-0.08757	5.948e-01
PSME3	31.3105	-0.08762	3.494e-01
NDUFV2	206.622	-0.08764	2.722e-01
CDC42SE2	37.5145	-0.0877	5.244e-01
AARS	25.5278	-0.08771	6.607e-01
BUD31	67.9063	-0.08771	3.052e-01
FBXO7	54.4467	-0.08772	3.705e-01
ZNF350	9.09663	-0.0878	6.486e-01
OS9	99.1344	-0.08782	2.829e-01
MYL12A	752.593	-0.08789	3.121e-01
TMEM258	212.195	-0.08789	6.289e-01
IFIT2	41.3522	-0.088	8.947e-01
ACOT9	49.1393	-0.08807	6.400e-01
ARF5	219.131	-0.08814	2.537e-01
ZFPL1	17.0501	-0.08818	4.771e-01
TLR1	35.5131	-0.08832	6.353e-01
ABCB8	11.8589	-0.08839	6.300e-01
SEC61G	152.276	-0.0884	6.289e-01
UBE2E2	61.0959	-0.08843	4.930e-01
GFER	25.6094	-0.08845	4.960e-01		Yes
KCNQ1	14.7408	-0.08854	7.396e-01
ARPC3	894.435	-0.08855	1.506e-01
ECSIT	16.4947	-0.08858	6.010e-01
PAIP2	91.9043	-0.0886	2.700e-01
ARPC2	800.824	-0.08861	1.258e-01
ANAPC2	9.96188	-0.08864	6.812e-01
BANK1	11.3689	-0.0887	7.564e-01
MMADHC	65.8432	-0.08876	3.359e-01
TRAPPC3	57.9649	-0.08876	3.145e-01
PPP1CA	227.108	-0.08885	1.467e-01
LMAN2	103.095	-0.08888	1.800e-01
TUBA1A	262.715	-0.08891	5.691e-01
CCDC43	18.5628	-0.08893	4.936e-01
ZNF445	7.81267	-0.08895	7.375e-01
EGR2	24.9925	-0.08897	8.054e-01
SNAP23	60.4288	-0.089	4.373e-01
STK16	15.8231	-0.08907	5.592e-01
BLCAP	24.1056	-0.08914	4.391e-01
LRSAM1	7.08678	-0.08916	7.090e-01
RPE	15.3566	-0.08916	5.237e-01
B3GALT4	15.7236	-0.08917	5.982e-01
RAB22A	36.696	-0.08926	4.511e-01
NHP2	116.608	-0.08929	4.032e-01
ERCC3	12.0638	-0.0893	5.852e-01
NDC1	6.28194	-0.08942	7.545e-01
MALSU1	29.7369	-0.08943	4.801e-01
SRSF4	65.5824	-0.08948	2.399e-01
NUDT9	14.9643	-0.08949	6.240e-01
CEP57	38.2392	-0.08951	4.486e-01
VRK3	15.903	-0.08952	5.354e-01
C8orf59	107.278	-0.08957	5.143e-01
FBXO3	8.09643	-0.08961	6.416e-01
COTL1	952.095	-0.08963	5.335e-01
H3F3B	1279.06	-0.08965	4.595e-01
MAFF	18.9116	-0.08966	8.510e-01
EIF4EBP1	116.801	-0.08966	5.651e-01
FIS1	125.145	-0.08969	3.834e-01
FAF2	19.327	-0.08973	4.632e-01
TMEM39B	11.4064	-0.08973	6.352e-01
MED29	25.6688	-0.08973	5.420e-01
MRPL45	20.1878	-0.08981	5.600e-01
RRP1	13.5926	-0.08984	5.929e-01
NGDN	25.2213	-0.08984	4.479e-01
PGAP2	5.82853	-0.08989	7.232e-01
CUEDC2	44.265	-0.08992	3.839e-01
ANXA4	65.3879	-0.08994	6.182e-01
CDKN2D	26.2791	-0.09012	7.628e-01
BST2	254.012	-0.09021	6.731e-01
COX7A2L	113.494	-0.09037	3.267e-01
HNRNPA1P48	5.97965	-0.09043	7.181e-01
OAS2	34.2567	-0.09044	8.259e-01
PDE4B	37.7385	-0.09044	8.467e-01
TMEM126B	26.8306	-0.09056	5.212e-01
HSD17B4	46.5179	-0.09056	5.243e-01
IFT74	6.84384	-0.09057	7.059e-01
NEDD8	102.498	-0.09063	4.471e-01
IL10RB	10.6225	-0.09072	7.298e-01
MLYCD	8.25926	-0.09084	6.883e-01
DNAJC9	19.9916	-0.09093	7.102e-01
MGST3	168.477	-0.09099	6.521e-01
FHIT	5.88183	-0.09104	7.541e-01
NUP54	17.4441	-0.09104	4.965e-01
MTMR4	12.7601	-0.09106	6.732e-01
MOB3B	57.015	-0.09107	7.095e-01
RNF138	19.542	-0.09111	5.625e-01
LSM1	37.8362	-0.09113	3.821e-01
MRPL22	29.0483	-0.09121	4.658e-01
CUL1	44.7139	-0.09122	7.272e-01
RNASE6	107.246	-0.09123	7.298e-01		Yes
HSPBAP1	12.2956	-0.09132	7.111e-01
VPS29	179.352	-0.09136	2.060e-01
BECN1	37.865	-0.09141	2.201e-01
C4orf3	182.617	-0.09144	4.445e-01
AXL	57.4731	-0.0915	7.178e-01
PSMD7	101.503	-0.09153	3.115e-01
CYP2S1	43.0956	-0.09158	6.674e-01
PGLS	225.308	-0.09161	1.915e-01
NCBP1	16.2113	-0.09166	5.365e-01
CDC37	230.579	-0.09167	3.244e-01
SUMO1	89.1132	-0.09169	3.062e-01
GMPS	24.6541	-0.09172	4.807e-01
YWHAB	430.34	-0.09184	1.107e-01
CYP27A1	25.3944	-0.09184	8.854e-01
IQSEC2	13.439	-0.09187	6.237e-01
PPIG	89.6876	-0.09191	1.668e-01
CHD3	35.3924	-0.09195	6.123e-01
SCP2	87.6918	-0.09198	3.175e-01
SLC25A26	13.6909	-0.09202	5.630e-01
RIPK2	47.5648	-0.09203	7.340e-01
ZDHHC16	15.1855	-0.09206	5.294e-01
RPUSD3	19.0403	-0.09206	5.203e-01
BTF3L4	67.0544	-0.09207	3.619e-01
CHPT1	39.3078	-0.09217	6.289e-01
ATP6V1E1	53.9314	-0.09217	3.227e-01
ATG16L2	31.2951	-0.09226	5.413e-01
GINM1	29.9585	-0.09234	4.846e-01
SELENOK	84.2096	-0.09239	6.607e-01
SHISA5	56.7419	-0.09241	5.931e-01
UBXN11	17.5272	-0.09245	7.010e-01
GADD45A	18.2854	-0.09247	8.752e-01
SLC7A7	43.8659	-0.09249	7.887e-01
ZBTB24	13.2183	-0.09256	5.571e-01
HGH1	7.51979	-0.09261	7.361e-01
BATF	29.9607	-0.09262	8.262e-01
SNX8	64.9957	-0.09263	5.315e-01
NME4	50.7962	-0.09277	6.707e-01
SNRPD1	98.0783	-0.09277	4.511e-01
DDX27	30.8512	-0.09281	4.168e-01
PNPLA4	8.53902	-0.09283	7.153e-01
HNRNPA1	472.017	-0.09287	2.497e-01
TANGO2	16.8054	-0.09289	5.840e-01
TMEM69	19.5241	-0.09295	4.774e-01
FAM122A	13.5844	-0.09297	5.365e-01
FUS	163.305	-0.093	3.227e-01
CBR3	8.01566	-0.09309	8.372e-01
MS4A7	199.945	-0.0931	7.307e-01
UTP18	37.1558	-0.09312	4.173e-01
ATF6B	36.7371	-0.09319	3.532e-01
UAP1	11.6976	-0.09327	6.270e-01
SLC25A32	20.6659	-0.09329	5.470e-01
EIF3G	199.562	-0.09331	1.618e-01
SLBP	46.497	-0.09341	4.562e-01
CRLS1	21.5396	-0.09344	5.409e-01
INTS4	7.78604	-0.09347	6.705e-01
NT5DC1	17.1659	-0.09354	5.977e-01
ZNF134	5.99515	-0.09358	6.858e-01
BCAT2	20.0837	-0.0936	5.391e-01
UVRAG	79.7499	-0.09375	4.731e-01
ARL6IP4	191.365	-0.09379	1.851e-01
PRR13	281.958	-0.09383	1.746e-01
CLIC1	883.866	-0.09387	1.981e-01
APTX	13.3282	-0.0939	5.003e-01
AKNA	39.7467	-0.09392	5.668e-01
CINP	23.2336	-0.09393	4.351e-01
CD300E	12.3964	-0.09393	8.592e-01
BZW2	44.5878	-0.09397	3.957e-01
TMEM101	25.2302	-0.09399	4.173e-01
RNF114	45.4245	-0.09415	3.971e-01
UBL7	44.7426	-0.09419	4.233e-01
IDH3G	69.0508	-0.0942	2.299e-01
RAB7A	178.535	-0.09426	9.631e-02
CHID1	25.5306	-0.09437	5.365e-01
DMAC2	11.9502	-0.09438	6.101e-01
ANKRD44	67.5588	-0.09445	4.369e-01
HPS5	37.0661	-0.0945	4.525e-01
MICU1	17.4488	-0.09451	5.532e-01
RASSF5	62.073	-0.09454	6.987e-01
CSK	132.683	-0.09456	4.220e-01
FAM214A	6.7093	-0.09462	7.367e-01
PSIP1	49.7456	-0.09471	5.158e-01
LYPLA2	39.1151	-0.09483	4.214e-01
TMX2	17.821	-0.09489	5.625e-01
SIDT2	14.8647	-0.09499	6.775e-01
MRPL43	62.468	-0.09502	3.230e-01
CREB3	23.049	-0.09503	5.272e-01
NABP2	18.1184	-0.09517	5.691e-01
RBM39	143.661	-0.09524	3.890e-01
SAMD9	36.7248	-0.09543	7.590e-01
CCNL1	86.6173	-0.09554	6.033e-01
PIGBOS1	17.1771	-0.0956	4.839e-01
FAHD2A	10.7504	-0.09567	5.984e-01
RWDD1	100.105	-0.09569	3.899e-01
DNAJC7	71.3273	-0.09575	1.880e-01
ANKMY2	5.82569	-0.09577	7.331e-01
MTMR14	64.7462	-0.0959	3.358e-01
ACTB	12245.8	-0.09614	3.871e-01
KIF20B	14.9541	-0.09615	7.222e-01
SCOC	21.531	-0.09622	5.405e-01
EIF3M	141.209	-0.09624	2.399e-01
PTPRO	16.0183	-0.09624	7.080e-01
HCK	176.003	-0.09626	4.658e-01
HPS1	70.2857	-0.09626	2.811e-01
MPV17	64.0426	-0.09628	3.243e-01
OSGEP	47.2608	-0.09657	4.179e-01
DDX41	21.5065	-0.0967	4.133e-01
ARHGEF6	28.0266	-0.09675	5.030e-01
BCL7A	7.27816	-0.09681	7.644e-01
PCBD2	10.8652	-0.09689	5.815e-01
ZNF791	25.4025	-0.09701	5.852e-01
ACP1	61.7756	-0.09703	2.270e-01
VSIG10	6.98817	-0.09705	7.356e-01
N4BP2L2	88.6148	-0.09709	3.447e-01
LIG1	7.7431	-0.09711	7.657e-01
ARHGEF3	21.2236	-0.09711	6.780e-01
FLOT1	180.486	-0.09714	4.092e-01
LDHA	415.035	-0.09715	5.546e-01
PRPF3	12.8346	-0.09717	5.272e-01
TXNDC12	53.3512	-0.09718	3.447e-01
NLRP1	14.8068	-0.09728	7.469e-01
OSTC	145.76	-0.09731	3.138e-01
PREP	13.9209	-0.09737	5.572e-01
EXOSC7	25.3503	-0.09753	5.143e-01
NAPA	118.033	-0.09759	5.272e-01
SLC38A6	10.0503	-0.09781	7.810e-01
TMEM208	55.8748	-0.09784	3.916e-01
APOO	13.6466	-0.09786	6.132e-01		Yes
RMDN3	16.1941	-0.09786	6.829e-01
PRELID1	314.118	-0.09793	4.886e-01
RPN2	127.442	-0.09794	1.981e-01
CHMP5	70.3056	-0.09806	4.950e-01
EMC2	19.7015	-0.09813	5.129e-01
NVL	8.08568	-0.09814	6.207e-01
NAGA	57.2302	-0.09814	3.954e-01
GLRX3	44.58	-0.09831	3.568e-01
GTF3C6	89.9877	-0.09842	3.657e-01
JUNB	547.652	-0.09843	6.007e-01
MTX1	33.1934	-0.09861	3.686e-01
RAB34	48.1218	-0.09865	2.712e-01
RNF167	39.3358	-0.09866	4.076e-01
DNPEP	27.9228	-0.09873	5.311e-01
TSTD1	50.5821	-0.09876	5.959e-01
SKA2	21.4155	-0.09885	5.982e-01
MGST1	16.9225	-0.0989	7.760e-01
RETN	40.5825	-0.09892	8.860e-01		Yes
TAF15	71.0999	-0.09898	2.946e-01
LEPROTL1	58.747	-0.09898	4.669e-01
PLCB2	35.7552	-0.09915	6.096e-01
PARP9	52.6349	-0.09915	6.637e-01
POMP	277.508	-0.09917	3.561e-01
VPS8	16.3234	-0.09922	5.600e-01
AGTRAP	43.0677	-0.09929	6.394e-01
COX14	80.6995	-0.0993	4.183e-01
RGS19	144.834	-0.09931	4.032e-01
UCK1	8.33715	-0.09933	6.055e-01
HSPA9	70.5755	-0.09937	2.797e-01
SRGAP2C	6.68247	-0.09939	7.080e-01
P4HTM	9.56786	-0.09939	6.528e-01
PSMD14	40.5841	-0.09943	3.390e-01
CCNH	52.3339	-0.09943	4.944e-01
TAGAP	46.0589	-0.09956	5.497e-01
SCAMP2	104.38	-0.09957	3.200e-01
H2AFY	334.426	-0.09965	2.957e-01
SSRP1	38.7623	-0.09966	4.635e-01
HPRT1	68.6445	-0.0997	2.666e-01
PSMD8	152.752	-0.09971	2.438e-01
SUCNR1	24.0488	-0.0998	8.109e-01
ERH	143.36	-0.09982	2.046e-01
PSMB8	186.065	-0.09988	5.514e-01
NDRG3	11.4075	-0.09989	6.479e-01
C11orf58	149.958	-0.09992	1.171e-01
HOOK2	11.638	-0.09993	6.323e-01
LPAR6	28.3286	-0.1	8.128e-01
AUP1	114.082	-0.10005	2.430e-01
PTPMT1	33.2482	-0.1002	4.611e-01
MTFR1L	9.97974	-0.10021	5.693e-01
LEPROT	44.2982	-0.10025	4.807e-01
LILRA5	55.5188	-0.10028	8.596e-01		Yes
ZSCAN9	6.13995	-0.10029	6.914e-01
MRPL24	41.033	-0.10033	4.455e-01
PSMB7	56.3485	-0.10033	2.404e-01
TEX264	48.7244	-0.10035	4.312e-01
LRMP	21.6272	-0.10035	5.592e-01
TMSB4X	7751.91	-0.1004	2.399e-01
FAM89B	45.1554	-0.10043	7.080e-01
B4GALT3	18.0082	-0.1005	4.960e-01
KLHDC3	31.8551	-0.10055	4.328e-01
SLC30A6	6.21339	-0.10066	6.769e-01
CCNI	434.34	-0.10068	1.506e-01
GGCT	43.4151	-0.1008	5.431e-01
GPAT4	20.0914	-0.10081	5.470e-01
STAC	20.167	-0.10081	8.529e-01
CLEC2B	88.7282	-0.10082	4.356e-01
PITHD1	25.7812	-0.10083	4.183e-01
ACP2	13.6635	-0.10084	6.311e-01
DHRS13	7.43227	-0.10085	7.188e-01		Yes
ABHD14B	34.2816	-0.10088	4.807e-01
FLAD1	20.2284	-0.10092	4.133e-01
RASA4	16.1344	-0.10098	6.893e-01
PPIL3	14.0763	-0.101	6.637e-01
TPMT	35.2683	-0.101	4.864e-01
ILF2	89.3426	-0.10105	2.564e-01
PIAS1	53.3964	-0.10108	2.776e-01
STMP1	97.6517	-0.10108	3.443e-01
APOBR	46.3411	-0.10118	4.965e-01
BTAF1	20.4731	-0.10124	5.624e-01
THEM4	13.4812	-0.10128	6.128e-01
TBC1D10C	20.7451	-0.10128	6.829e-01
SLC44A2	7.12787	-0.1013	7.798e-01
COASY	19.9453	-0.10136	4.125e-01
ELOVL5	59.2365	-0.10139	3.993e-01
CNPPD1	61.3745	-0.1014	4.220e-01
GPS1	40.8896	-0.10149	3.074e-01
HLA-A	1413.91	-0.10151	5.457e-01
ITFG2	15.3109	-0.10167	4.991e-01
ERICH1	53.5653	-0.1017	4.074e-01
DERA	27.1051	-0.10178	4.375e-01
VBP1	33.3254	-0.10179	3.334e-01
CCT8	118.085	-0.10196	3.232e-01
N4BP2L1	27.931	-0.10204	6.486e-01
ACAT1	23.7563	-0.10212	5.203e-01
ZC2HC1A	7.35674	-0.10227	7.375e-01
SH3BP4	13.8316	-0.10234	7.239e-01
MYLIP	7.66776	-0.10241	8.207e-01
HSP90B1	350.459	-0.1025	4.183e-01
PEX11B	20.5596	-0.10255	4.573e-01
RBMS1	61.2702	-0.10258	2.147e-01
NUP37	13.4865	-0.10272	5.625e-01
USP5	14.7142	-0.10275	5.409e-01
CACYBP	94.9476	-0.10281	4.394e-01
BIN3	7.40047	-0.10281	6.087e-01
SUSD3	31.6705	-0.10285	7.242e-01
DNTTIP1	43.242	-0.10287	3.347e-01
UTF1	18.1666	-0.10297	7.545e-01
ADRB3	9.37333	-0.10301	8.323e-01
CCR1	40.6469	-0.10317	6.965e-01
SEC11A	199.277	-0.1032	3.888e-01
HERPUD2	22.1898	-0.10323	4.731e-01
WDR46	23.8392	-0.10338	2.950e-01
DBNL	139.554	-0.1034	3.380e-01
SCFD1	22.9732	-0.10345	3.619e-01
S100B	482.561	-0.10348	8.268e-01
YBEY	9.02878	-0.10351	7.082e-01
SMIM14	43.3848	-0.10352	4.796e-01
ILKAP	30.3098	-0.10355	3.263e-01
AAMDC	9.79026	-0.10359	6.879e-01
CTDSP1	32.8464	-0.10359	4.183e-01
UBE2E1	49.5059	-0.10368	4.092e-01
EBNA1BP2	30.5488	-0.10375	4.603e-01
PSMG2	91.1201	-0.10375	2.896e-01
PAXX	86.9852	-0.10378	2.461e-01
CH25H	13.5799	-0.10378	8.909e-01
HNRNPF	180.045	-0.10378	9.300e-02
TMEM126A	40.5516	-0.10383	4.168e-01
MAN2B1	79.4549	-0.10385	4.395e-01
TNFRSF10A	6.13955	-0.10386	7.340e-01
EMC8	31.1441	-0.10397	2.519e-01
FBXO4	7.77821	-0.1041	6.182e-01
RIC1	19.3549	-0.10412	5.680e-01
ASPHD2	8.82865	-0.10418	7.353e-01
ETFA	69.9739	-0.1042	1.932e-01
APH1A	101.22	-0.10423	2.297e-01
PSEN1	26.8247	-0.10424	4.280e-01
ARFGAP2	28.1764	-0.10428	3.299e-01
C11orf74	6.31438	-0.10434	7.298e-01
SHMT2	52.6161	-0.10434	4.277e-01
PML	35.1388	-0.10442	6.632e-01
MRPS6	82.0445	-0.10443	5.625e-01
COX19	16.8557	-0.10447	4.501e-01
TSPO	430.905	-0.10448	6.182e-01
COMMD10	25.2472	-0.1045	4.300e-01
SMARCAD1	13.5251	-0.10455	5.347e-01
TAF3	15.6541	-0.10462	4.040e-01
SPNS3	6.7322	-0.10463	7.897e-01
CRELD1	10.3572	-0.10464	6.521e-01
WDR41	23.9334	-0.10467	4.145e-01
BTN3A3	5.8524	-0.10467	7.793e-01
GTF2F2	29.2357	-0.10467	3.094e-01
CLIC2	49.8885	-0.10467	5.960e-01
ZFP36L1	354.458	-0.10474	4.040e-01
NIP7	18.0523	-0.10476	4.501e-01
CPPED1	45.5153	-0.10476	3.243e-01
YBX1	767.378	-0.10477	2.215e-01
VCAN	108.955	-0.10478	7.641e-01		Yes
SRA1	71.4152	-0.10482	2.875e-01
SNRNP25	37.965	-0.10484	5.818e-01
UMPS	11.9341	-0.10492	5.272e-01
MYD88	92.7355	-0.10498	4.492e-01
APOL4	24.7084	-0.10498	7.607e-01		Yes
TIMMDC1	31.0106	-0.10505	3.625e-01
FOPNL	16.6661	-0.10511	5.235e-01
TLR10	19.7506	-0.10511	7.640e-01
MRPS11	31.1903	-0.10513	3.232e-01
CALM1	836.094	-0.10517	4.242e-01
ANXA7	80.2002	-0.10518	1.769e-01
FAM111A	22.8627	-0.10524	5.571e-01
ABRACL	114.143	-0.10525	5.098e-01
COX16	34.7633	-0.10536	6.313e-01
GRN	675.384	-0.10547	3.551e-01		Yes
NSMCE3	24.1781	-0.10551	3.892e-01
RSL1D1	119.444	-0.10562	2.162e-01
TXNL1	86.0012	-0.10571	2.020e-01
PCID2	14.4048	-0.10581	4.991e-01
GEMIN6	16.7753	-0.10581	5.982e-01
UNC93B1	65.2551	-0.10583	5.592e-01
COMMD9	55.0092	-0.10583	3.632e-01
DOK2	91.7245	-0.10592	5.470e-01
GCDH	12.0358	-0.10593	4.981e-01
SNX4	23.9976	-0.10597	3.567e-01
ZNF524	44.2976	-0.10603	4.380e-01
ITGA4	149.506	-0.10604	5.003e-01
CARD16	94.1008	-0.10605	6.047e-01
KDSR	33.3406	-0.10612	4.272e-01
PRPF19	39.75	-0.10614	3.899e-01
ATP5F1C	170.825	-0.10634	1.695e-01
NOP53	140.208	-0.10642	3.483e-01
NR1D2	9.07021	-0.10647	7.558e-01
ARL1	23.4913	-0.1065	4.836e-01
RARS	21.5202	-0.10658	4.160e-01
CDK1	10.2487	-0.10658	8.634e-01
XRCC6	124.559	-0.10659	1.242e-01
SMG7	22.6241	-0.10663	5.154e-01
STX5	24.6495	-0.10663	3.508e-01
HSDL2	25.806	-0.10673	6.682e-01
MRPS18B	40.8392	-0.10688	4.300e-01
CCDC12	60.3058	-0.10697	2.984e-01
TMSB10	6424.28	-0.10701	4.097e-01
PPCS	69.2469	-0.10705	3.041e-01
YIF1B	95.0703	-0.10707	3.404e-01
BOLA2-SMG1P6	13.384	-0.10708	6.452e-01
FCER1G	1193.13	-0.10716	5.823e-01
SEC13	95.8211	-0.10717	1.506e-01
RNASEH2A	13.0606	-0.10718	6.382e-01
SLC2A9	6.5185	-0.10735	7.448e-01
IDH2	100.891	-0.1074	4.975e-01
FAM104B	9.53896	-0.10749	6.128e-01
RNASEH1	19.4112	-0.10749	4.183e-01
CHMP6	14.1496	-0.1075	5.456e-01
ZNF714	6.48136	-0.10759	7.282e-01
HCST	240.78	-0.10765	5.243e-01
CAP1	349.153	-0.10765	6.146e-02
MEAF6	51.1051	-0.10789	3.606e-01
PTPA	22.7318	-0.10789	4.937e-01
ZNF330	25.1594	-0.10818	3.686e-01
SRPK2	30.7825	-0.10824	3.453e-01
ALG5	25.0552	-0.10827	3.697e-01
ST13	148.926	-0.10836	1.884e-01
SSBP1	136.151	-0.10839	1.915e-01
CLNK	7.25341	-0.10856	8.715e-01
FKBP15	51.1416	-0.10873	3.857e-01
APOL2	11.8425	-0.10875	7.095e-01
ATRAID	81.85	-0.10887	3.164e-01
BIN2	34.5101	-0.109	4.017e-01
ZDHHC7	22.7762	-0.10918	4.391e-01
POLR2J	29.366	-0.10939	4.635e-01
TLE3	31.7366	-0.10946	6.152e-01
TCF4	58.7341	-0.10952	4.757e-01		Yes
TYMS	27.1815	-0.10959	8.714e-01
APOBEC3C	17.7671	-0.10961	5.517e-01
STRAP	60.9638	-0.10964	1.606e-01
QPCT	30.2183	-0.10966	6.622e-01		Yes
AAAS	16.5832	-0.10968	4.300e-01
MAIP1	11.7917	-0.10972	5.243e-01
PSMA5	111.416	-0.10973	2.227e-01
TOR1A	25.9409	-0.10973	3.635e-01
SSB	131.716	-0.10982	4.016e-01
CALM2	457.875	-0.10982	2.726e-01
PSMD9	32.2915	-0.10982	3.609e-01
SVBP	53.0524	-0.10982	3.462e-01		Yes
RPA1	20.7678	-0.10992	4.960e-01
CSF3R	41.0126	-0.11004	5.680e-01
RAB32	155.873	-0.11008	3.971e-01
CIRBP	181.229	-0.1101	3.374e-01
SLC38A9	8.05178	-0.11014	5.991e-01
EDF1	312.619	-0.11018	5.984e-02
CITED4	12.7037	-0.1102	8.212e-01
PDSS1	11.2671	-0.1102	7.113e-01
LYST	49.6177	-0.11021	5.227e-01
TOMM7	275.513	-0.11022	5.456e-01
MARCH1	117.113	-0.11025	5.188e-01
BNIP1	6.32391	-0.11027	6.554e-01
BHLHE40	169.638	-0.11028	6.722e-01
DHRS7	85.9194	-0.11031	1.940e-01
ZNF141	7.33379	-0.11032	6.382e-01
PDCD2	51.5849	-0.11046	2.196e-01
CDK5RAP1	10.1892	-0.1105	5.036e-01
ING4	15.9839	-0.11068	5.158e-01
FUNDC1	11.8744	-0.11071	5.136e-01
METTL2B	6.95697	-0.11089	6.156e-01
ZNF32	15.8505	-0.11093	4.939e-01
RNF20	18.9086	-0.11094	4.133e-01
ABI3	94.1259	-0.11097	5.532e-01
DCTD	29.4247	-0.11098	3.880e-01
METTL21A	16.9613	-0.11101	4.764e-01
INO80E	28.598	-0.11101	3.392e-01
ZPR1	26.4331	-0.11111	2.930e-01
FAH	13.4309	-0.11111	6.835e-01
TK2	11.6158	-0.11116	5.692e-01
ITFG1	25.4335	-0.1112	3.911e-01
EI24	24.202	-0.11121	3.437e-01
RAB29	44.947	-0.11122	5.840e-01
ZNHIT1	98.3213	-0.11126	2.299e-01
HSPA8	669.889	-0.11128	4.298e-01
GLIPR2	151.916	-0.11135	4.471e-01
RWDD2B	5.82308	-0.1115	6.879e-01
RNF121	8.04097	-0.11165	5.815e-01
GBA	23.1158	-0.11166	4.320e-01
RAE1	18.0192	-0.1118	4.373e-01
STX18	18.8641	-0.11185	3.446e-01
DPM1	18.023	-0.11191	3.483e-01
ELOVL1	96.0383	-0.11198	2.182e-01
NASP	55.755	-0.11199	4.408e-01
ZDHHC4	16.3809	-0.11208	4.802e-01
RACK1	1382.41	-0.11209	1.427e-01
PRPF40A	111.213	-0.11209	5.873e-02
KATNB1	5.9645	-0.11214	6.632e-01
HIBCH	10.7673	-0.11221	5.354e-01
SUPT4H1	136.915	-0.11232	1.686e-01
RAB11FIP2	8.10234	-0.11234	5.691e-01
MTRF1L	12.392	-0.11245	4.658e-01
TSPAN17	7.06596	-0.11247	6.394e-01
PARK7	254.457	-0.11272	1.876e-01
CD2BP2	40.8518	-0.11273	2.399e-01
ERAL1	23.5218	-0.11276	3.081e-01
POLR2C	21.4243	-0.11281	3.590e-01
DHRS4L2	19.5354	-0.11282	6.353e-01		Yes
TATDN3	12.0762	-0.11285	5.497e-01
RNF141	13.9356	-0.11289	5.625e-01
MRPS22	20.1693	-0.1129	4.168e-01
KRCC1	44.5964	-0.11311	2.493e-01
GABARAP	499.724	-0.11316	4.611e-01
CEP63	20.6298	-0.1132	3.927e-01
TMEM176A	135.761	-0.11331	7.479e-01
TIMELESS	6.73383	-0.11334	7.529e-01
HINT2	42.5009	-0.11343	3.927e-01
LSM5	69.5268	-0.11348	3.041e-01
SHQ1	5.87447	-0.11354	6.394e-01
RGS10	403.745	-0.11356	2.152e-01
PRIM1	6.91863	-0.11358	7.564e-01
DEF6	57.0571	-0.11362	3.660e-01
EEF2KMT	10.7077	-0.11398	5.099e-01
OSBPL9	24.4716	-0.114	4.479e-01
TBCCD1	6.8592	-0.11402	5.849e-01
FAM206A	7.10807	-0.11408	5.787e-01
ISCA2	37.3811	-0.1141	3.555e-01
NDEL1	19.4312	-0.11412	6.133e-01
MOSPD3	17.5023	-0.11413	4.686e-01
TRAPPC12	23.1813	-0.11414	4.395e-01
CACNA2D3	6.16752	-0.11414	8.065e-01
RCSD1	32.8064	-0.11445	6.038e-01
SNRPC	96.0616	-0.11446	1.878e-01
DNAJB11	52.1106	-0.11452	4.542e-01
VDAC2	153.541	-0.11454	1.562e-01
PRPSAP2	13.2146	-0.11455	4.300e-01
CYCS	98.6525	-0.11459	3.089e-01
RSL24D1	105.016	-0.11473	3.390e-01
NOL11	16.5461	-0.11477	4.373e-01
SLC7A6	18.619	-0.11478	5.666e-01
GALT	7.88579	-0.11479	5.752e-01
CCNDBP1	50.334	-0.11486	2.057e-01
LTA4H	119.859	-0.11486	6.734e-01
PARM1	18.1293	-0.11492	7.564e-01
RALY	125.497	-0.11494	1.355e-01
TREM2	143.591	-0.11496	8.186e-01		Yes
THOC2	41.7208	-0.11503	2.297e-01
MKRN1	39.2667	-0.11504	2.182e-01
TXN2	74.3611	-0.11507	1.466e-01
MAP4K2	7.61791	-0.11513	6.607e-01
TMEM206	16.2426	-0.11517	4.214e-01
ELP2	17.883	-0.11526	4.208e-01
MOCS2	17.4726	-0.11529	5.625e-01
MRPL2	21.6556	-0.11531	3.973e-01
SAP18	181.075	-0.1154	1.307e-01
SRI	114.031	-0.1154	2.910e-01
CHURC1	26.6775	-0.11549	4.658e-01
BUD23	41.4667	-0.11553	3.458e-01
ASAP1	56.7203	-0.11557	5.074e-01
MRPL1	14.0062	-0.11559	4.887e-01
TTC38	7.82702	-0.1159	6.332e-01
DHPS	43.368	-0.11591	1.915e-01
COPS8	22.2378	-0.11607	3.674e-01
WRAP53	6.00004	-0.11609	6.382e-01
ACSF2	6.92972	-0.11612	6.572e-01
CEP78	10.1659	-0.11613	6.387e-01
SNAPIN	46.2439	-0.11627	2.547e-01
GSTK1	198.127	-0.11633	2.182e-01
CRIPT	17.5836	-0.11637	4.507e-01
AGA	14.001	-0.11643	5.929e-01
GCA	139.627	-0.11645	3.017e-01
DBNDD2	29.2052	-0.1165	5.497e-01
TSTA3	32.1478	-0.11653	2.896e-01
RTRAF	146.091	-0.11661	9.040e-02
WASHC1	48.9833	-0.1167	3.916e-01
ERCC5	15.8082	-0.1167	4.572e-01
PIGP	29.0462	-0.11697	4.510e-01
CBR1	53.9776	-0.11697	4.706e-01
XKR8	7.57462	-0.11707	6.855e-01
BLVRB	73.4364	-0.11717	4.689e-01
DHX29	35.5915	-0.11718	2.114e-01
KLHL22	11.7855	-0.1172	5.470e-01
DHRSX	24.7494	-0.11723	3.585e-01		Yes
PDHB	32.7923	-0.11729	2.698e-01
BATF3	40.3533	-0.11731	7.298e-01
ARL11	19.1967	-0.11732	4.300e-01
SHKBP1	72.2255	-0.11736	2.068e-01
MRPL18	66.11	-0.11736	3.050e-01
IFITM2	500.871	-0.11742	7.172e-01
SNRPA1	41.5192	-0.11748	3.260e-01
PSMD6	55.5237	-0.1175	1.573e-01
MACO1	16.8649	-0.11752	4.960e-01
PGS1	14.4543	-0.11756	4.602e-01
THOC6	25.8144	-0.11756	3.014e-01
HVCN1	41.0501	-0.11772	5.653e-01
ORC4	10.9176	-0.11775	5.244e-01
PDCD4	24.2264	-0.11781	5.157e-01
HMGN1	240.817	-0.11788	1.479e-01
ITGB1BP1	48.5451	-0.11797	3.237e-01
BRK1	271.832	-0.118	1.079e-01
KDM1B	17.4921	-0.11804	5.137e-01
EGR1	52.7638	-0.11809	7.385e-01
NR3C1	71.9825	-0.11814	3.252e-01
UBA2	45.7902	-0.11817	1.673e-01
MSRB1	25.1466	-0.11818	4.760e-01
CDKN1A	306.713	-0.1182	7.340e-01
FXYD5	538.762	-0.11823	2.418e-01
FGD3	13.6961	-0.11823	5.815e-01
SGF29	15.9954	-0.11826	4.960e-01
RPN1	100.902	-0.11838	1.233e-01
LYRM4	19.1993	-0.11841	4.908e-01
PMPCB	40.8605	-0.11844	2.151e-01
GMPR2	25.4888	-0.11846	3.164e-01
PDAP1	53.0225	-0.11846	1.491e-01
OGFOD1	12.3303	-0.11849	4.446e-01
HEBP1	47.265	-0.1185	3.971e-01
PWP1	36.3917	-0.11851	2.213e-01
FAM78A	9.64905	-0.11859	6.373e-01
SCNM1	77.0883	-0.11861	1.875e-01
NCK1	26.9217	-0.11863	3.884e-01
IFI27L2	77.5603	-0.11864	4.395e-01
TSG101	37.3675	-0.11872	2.833e-01
FUZ	7.90604	-0.11886	7.080e-01
RASSF4	92.1147	-0.11887	5.751e-01
FHL1	6.15494	-0.11891	7.572e-01
ARF4	98.9285	-0.11906	1.885e-01
EIF6	111.449	-0.11908	1.532e-01
DKC1	26.5471	-0.11923	3.811e-01
ATP5PB	194.505	-0.11929	1.065e-01
SSR1	101.374	-0.11931	1.797e-01
VPS52	9.13905	-0.11935	4.782e-01
SUMF1	23.4482	-0.11939	3.367e-01
KPNA2	32.224	-0.11947	5.290e-01
PYURF	78.0053	-0.11959	2.589e-01
CUTC	14.3873	-0.11961	4.346e-01
AK3	16.8877	-0.11968	5.243e-01
SSU72	122.658	-0.11972	1.090e-01
ARSA	28.1371	-0.11994	4.408e-01
NAPSA	66.8993	-0.11998	6.855e-01		Yes
IK	61.5223	-0.12	1.251e-01
TRA2B	73.6974	-0.12002	1.427e-01
CTSS	323.466	-0.12005	3.871e-01
OSTF1	147.028	-0.12017	1.397e-01
SAT2	78.4	-0.12023	2.493e-01
JTB	122.865	-0.12028	7.978e-02
RNASEH2B	45.8417	-0.12031	2.950e-01
TMED9	119.572	-0.12041	1.479e-01
ARIH2	43.065	-0.12054	1.697e-01
ALDH2	135.105	-0.1206	4.757e-01
DTNBP1	26.4613	-0.1207	3.551e-01
CLECL1	32.3202	-0.12077	6.289e-01
HMGN2	311.369	-0.12079	3.795e-01
ECHDC1	47.7729	-0.12089	2.478e-01
QRSL1	9.30175	-0.1209	5.096e-01
ETS1	10.7032	-0.12098	7.777e-01
RNF135	22.3174	-0.12117	3.924e-01
GANC	10.3516	-0.12118	5.087e-01
CPNE3	65.2011	-0.12119	6.128e-01
CEACAM21	7.08796	-0.12153	6.684e-01
CRBN	20.7614	-0.12155	3.839e-01
PPP2R3C	31.3966	-0.12165	2.786e-01
PQBP1	63.3329	-0.12166	1.538e-01
TMX1	52.5318	-0.12167	1.925e-01
EIF2D	11.1832	-0.12168	4.979e-01
ID3	59.9837	-0.12193	7.498e-01
FIBP	82.206	-0.12198	1.441e-01
PTGS2	14.6248	-0.12199	8.810e-01
NUBP1	33.2035	-0.12201	2.341e-01
HDAC1	39.0762	-0.12203	3.016e-01
TM2D2	32.1761	-0.12206	3.103e-01
SC5D	11.2641	-0.12223	5.775e-01
RPA3	40.2484	-0.12225	4.511e-01
METTL5	35.1639	-0.12236	3.158e-01
NBPF10	12.7397	-0.12244	6.353e-01
ATP5F1A	156.258	-0.12248	1.746e-01
ERI3	22.127	-0.12261	3.292e-01
PDIA6	159.752	-0.12276	3.446e-01
DPEP2	10.6106	-0.12282	7.811e-01
CCNC	19.0512	-0.12284	3.005e-01
PHB2	132.275	-0.12294	1.533e-01
TBCB	130.747	-0.123	9.106e-02
RAD51C	16.8665	-0.12313	4.538e-01
PELI1	27.0915	-0.12315	7.787e-01
HSPB11	51.4185	-0.1232	2.952e-01
FUCA2	36.1493	-0.1232	3.730e-01		Yes
SUMO2	372.604	-0.12321	6.146e-02
WDR7	9.90105	-0.12324	4.592e-01
CD68	364.907	-0.12328	6.152e-01
SELENOF	95.3516	-0.12328	7.641e-02
TMEM9B	58.3054	-0.12335	1.532e-01
DHFR	12.8929	-0.12343	7.272e-01
GTF2A2	90.5746	-0.12372	1.876e-01
PTP4A1	43.1166	-0.12385	4.096e-01
UNC50	29.5638	-0.12392	3.202e-01
NPRL2	11.2385	-0.12397	4.824e-01
CLSPN	11.4431	-0.12397	7.847e-01
USB1	27.883	-0.12404	3.065e-01
CENPK	7.88492	-0.12407	7.547e-01
INSIG2	13.9642	-0.12408	4.501e-01
FKBP8	118.48	-0.12409	1.512e-01
TIMM29	10.4058	-0.12413	4.309e-01
HSPA5	266.954	-0.12415	4.839e-01
SKP1	166.959	-0.12449	2.001e-01
GEMIN7	17.5743	-0.1245	3.472e-01
AIG1	22.8592	-0.12461	4.428e-01
BLOC1S1	54.3067	-0.12465	4.658e-01
EIF3D	104.158	-0.12478	9.354e-02
THYN1	31.424	-0.12483	3.448e-01
NUP214	34.716	-0.12504	4.661e-01
STMN1	91.3985	-0.12514	7.140e-01
SNRPA	64.5133	-0.12514	1.932e-01
EIF4H	86.9788	-0.12523	8.694e-02
MGST2	61.9692	-0.12528	3.709e-01
EXOSC9	16.7383	-0.12529	4.380e-01
PCK2	31.7072	-0.1253	4.962e-01
LRRC59	47.5847	-0.1253	2.601e-01
TACSTD2	15.6854	-0.12532	8.534e-01
CNOT7	48.9406	-0.1254	1.545e-01
ATPAF2	22.1339	-0.12561	3.652e-01
LTV1	18.0402	-0.12562	4.040e-01
PSMA6	92.3065	-0.12569	4.585e-01
GBF1	18.1884	-0.12577	3.521e-01
ATF1	18.942	-0.12594	3.237e-01
ABRAXAS1	9.1534	-0.12615	4.828e-01
IL21R	22.8556	-0.12617	6.437e-01
DNASE1L1	23.1274	-0.12629	3.867e-01
HIST1H2AG	8.79759	-0.12633	7.448e-01
PLAA	22.8238	-0.12657	2.700e-01
VAMP2	15.6154	-0.12665	4.471e-01
ATR	13.0911	-0.1268	4.471e-01
DNAJC4	69.8917	-0.12695	2.071e-01
CYBC1	58.0475	-0.12698	2.168e-01
TRMT6	22.1843	-0.127	5.008e-01
CORO1A	448.388	-0.127	2.964e-01
TMEM209	6.80339	-0.12705	5.625e-01
NUP85	8.55823	-0.12711	5.003e-01
INIP	17.5237	-0.12718	3.680e-01
PGK1	311.282	-0.12727	1.878e-01
DUS3L	15.6859	-0.12736	4.328e-01
TNFSF13B	125.743	-0.12736	5.625e-01		Yes
HLA-DRB1	5974.08	-0.12737	3.564e-01
NGRN	28.3697	-0.12743	3.892e-01
ZNF22	38.0957	-0.12743	3.013e-01
ENOPH1	25.8805	-0.12767	3.334e-01
GNG7	9.28091	-0.1277	6.637e-01
NOB1	25.4675	-0.12777	3.232e-01
NARF	25.7949	-0.12778	4.709e-01
PPHLN1	43.5722	-0.12778	1.359e-01
NFKBIA	574.983	-0.12782	7.652e-01
NDUFA5	35.6382	-0.12786	3.128e-01
DYRK4	16.6458	-0.12788	4.373e-01
OARD1	15.7143	-0.12793	4.133e-01
RNASE1	33.3367	-0.12796	8.614e-01		Yes
NSL1	33.9368	-0.12796	2.775e-01
MEFV	6.82321	-0.12797	8.294e-01
TUFM	132.102	-0.12804	1.349e-01
DHX58	10.7377	-0.12813	7.431e-01
SPG21	93.0591	-0.12816	2.150e-01
UBE2T	7.71923	-0.1282	7.528e-01
C11orf24	21.172	-0.12837	3.727e-01
EIF4A2	97.9106	-0.12841	3.183e-01
ALG1	10.924	-0.12841	4.824e-01
LAMTOR1	230.161	-0.12847	8.538e-02
DBR1	7.5115	-0.1287	5.600e-01
IL18BP	21.7842	-0.12882	6.637e-01		Yes
APEX1	132.461	-0.12883	2.931e-01
SKP2	6.49683	-0.12889	6.101e-01
NDUFS4	47.2264	-0.12903	1.441e-01
AKIP1	27.8193	-0.12907	4.275e-01
ANP32B	219.512	-0.1291	1.090e-01
SIRT6	17.1037	-0.12927	4.134e-01
OAS3	31.9753	-0.12934	7.453e-01
CSRP1	51.1283	-0.12951	3.765e-01
DPAGT1	18.0823	-0.12957	3.540e-01
HLA-DMB	220.516	-0.12971	3.282e-01
LCMT1	22.0497	-0.12977	2.864e-01
AIMP1	52.7062	-0.12992	2.355e-01		Yes
SKIV2L	8.0776	-0.12994	5.158e-01
SDHC	80.9472	-0.13011	1.267e-01
FCGR2B	254.536	-0.13011	6.554e-01
LSM10	66.6673	-0.13012	1.797e-01
MRPL13	48.8019	-0.13019	1.915e-01
ECHDC2	11.9274	-0.1302	5.575e-01
PRELID3B	26.9023	-0.13053	2.399e-01
GRINA	301.748	-0.13085	4.251e-01
TEFM	9.42024	-0.13088	4.908e-01
ACOT8	18.3361	-0.13093	3.410e-01
PPA2	44.0934	-0.13094	1.671e-01
NDUFA11	34.1426	-0.13103	5.645e-01
PEX16	25.822	-0.13107	2.158e-01
EHD4	40.4617	-0.13109	3.551e-01
UBE2N	86.3147	-0.13127	1.281e-01
KRI1	15.1185	-0.13128	3.680e-01
GTPBP10	8.25696	-0.13135	5.426e-01
TUBA4A	13.0946	-0.13139	7.340e-01
PLGRKT	39.2716	-0.13143	4.412e-01
CDK7	8.94702	-0.13147	4.561e-01
NAAA	132.781	-0.13164	5.423e-01
ZBTB48	11.7109	-0.13172	4.049e-01
THAP7	16.9727	-0.13174	3.439e-01
POP5	36.2397	-0.13219	2.693e-01
ARL6IP6	30.817	-0.13219	2.734e-01
TSPAN15	8.6523	-0.13227	7.411e-01
DAZAP2	206.784	-0.13228	5.074e-02
LST1	366.292	-0.13256	3.405e-01
HACL1	8.00456	-0.13271	5.104e-01
BFAR	27.1164	-0.13286	2.477e-01
UFL1	30.1885	-0.13299	1.506e-01
DPF2	19.5931	-0.13301	3.103e-01
PFDN6	31.8937	-0.13311	2.080e-01
ADAM8	74.0574	-0.13318	5.072e-01
GPSM3	205.868	-0.13366	9.921e-02
BCAS2	28.1528	-0.13367	2.313e-01
TRIAP1	24.6538	-0.13373	3.686e-01
UBE2V2	42.6465	-0.13384	1.439e-01
WDR77	28.1381	-0.1339	3.052e-01
DNAJB9	15.9182	-0.13394	4.960e-01
CLEC2D	13.71	-0.13403	7.590e-01
NOL10	8.80156	-0.13404	4.690e-01
MAGOHB	20.668	-0.1341	3.339e-01
MKI67	22.9515	-0.13415	8.489e-01
EIF2A	57.2475	-0.13444	1.650e-01
SDAD1	37.4733	-0.13448	1.884e-01
NQO2	54.8241	-0.13455	4.937e-01
TNNI2	12.237	-0.1346	6.110e-01
AP1G2	24.0563	-0.13472	4.757e-01
PYM1	29.1514	-0.13486	1.862e-01
SFT2D1	88.5416	-0.13495	1.875e-01
MED27	14.7397	-0.13511	3.473e-01
PSMB10	158.299	-0.13512	3.291e-01
UTP3	29.239	-0.13513	2.603e-01
ZNF622	24.894	-0.13514	1.652e-01
KLF6	392.348	-0.13519	4.807e-01
UQCRFS1	130.498	-0.13521	5.074e-02
YARS	35.959	-0.13534	3.078e-01
DRG1	24.8227	-0.13534	2.709e-01
OXA1L	108.609	-0.13535	2.072e-01
DNAJC25-GNG10	20.3027	-0.1354	4.501e-01
ZNF143	16.4656	-0.13541	3.592e-01
HLA-DPB1	4832.19	-0.13541	3.340e-01
PTDSS1	42.9053	-0.13543	1.298e-01
CCND3	94.2929	-0.13545	4.350e-01
SLC9A8	7.43683	-0.13553	6.276e-01
FAM220A	9.4337	-0.13553	5.572e-01
RTP4	10.1542	-0.13558	6.688e-01
TCEAL1	9.0442	-0.13561	4.526e-01
HDAC9	33.2946	-0.13574	5.354e-01
PRPF38B	59.5474	-0.1358	9.354e-02
BTN3A1	7.98811	-0.13593	6.133e-01
OCIAD2	16.6887	-0.13596	6.101e-01
MUC20-OT1	23.9766	-0.13599	4.491e-01
PMM2	14.0788	-0.136	3.871e-01
ERGIC2	28.9819	-0.13602	2.564e-01
CDK10	14.5944	-0.13615	4.325e-01
GNG10	59.2235	-0.13628	4.168e-01
MDH1	97.0009	-0.13628	1.580e-01
THOC7	65.6965	-0.13638	1.476e-01
ZNF576	6.53251	-0.13648	5.180e-01
TRUB2	13.0043	-0.13687	4.021e-01
NOD2	11.9933	-0.13687	5.030e-01
ERP44	69.6869	-0.13691	8.334e-02
CD53	230.842	-0.13708	1.300e-01
PHLDA3	10.9138	-0.1371	7.490e-01
NIF3L1	10.2843	-0.13711	5.013e-01
SERPINA1	384.529	-0.13718	5.096e-01		Yes
MTFMT	12.0773	-0.13723	5.003e-01
UQCRC2	69.0109	-0.13743	1.356e-01
PPP6C	39.2529	-0.1379	1.377e-01
ABCA6	12.2046	-0.13791	8.166e-01
IMPDH1	44.3456	-0.13791	3.081e-01
PCMT1	52.9084	-0.13797	1.509e-01
PGM1	17.0447	-0.13804	4.233e-01
CPSF3	19.3503	-0.13809	2.971e-01
MAPKAPK3	57.9774	-0.13811	2.776e-01
LRRC28	9.87767	-0.13839	4.679e-01
TIMM9	23.1191	-0.13851	3.380e-01
MRPS9	12.2498	-0.1386	4.127e-01
CCL3L1	33.0336	-0.13865	8.798e-01		Yes
NELFE	36.2963	-0.13871	1.506e-01
TOE1	7.00463	-0.13877	4.805e-01
SNRNP27	18.3861	-0.1388	3.540e-01
SNW1	45.7775	-0.13883	9.077e-02
WDFY4	43.9889	-0.13887	6.299e-01
PBXIP1	12.5355	-0.13898	6.013e-01
SNAPC2	25.6544	-0.13905	2.811e-01
GGCX	13.9298	-0.13914	3.758e-01
C7orf50	65.776	-0.13917	3.971e-01
C15orf61	25.7749	-0.13924	4.045e-01		Yes
BTF3	680.941	-0.13933	4.552e-02	Up in alive
LRRC25	37.7321	-0.13936	4.823e-01
HLA-DMA	810.179	-0.13937	1.422e-01
HCCS	19.4267	-0.13939	2.868e-01
IL15RA	8.72923	-0.13941	8.029e-01		Yes
TUBB	372.886	-0.13946	3.343e-01
LSM3	73.3614	-0.13952	1.454e-01
RBMX	69.0531	-0.13952	5.322e-02
DNAJC17	14.0077	-0.13967	3.428e-01
B4GALT4	11.4887	-0.13971	4.808e-01
BIN1	26.6354	-0.13977	6.237e-01
ERAP2	19.0005	-0.14005	7.582e-01		Yes
NR4A1	79.1152	-0.14008	7.897e-01
ZNF426	7.37843	-0.14013	4.801e-01
MRPL54	82.5645	-0.14028	1.175e-01
AK6	26.0368	-0.14034	3.158e-01
FYB1	144.264	-0.14045	3.892e-01
TICAM2	6.40144	-0.14049	5.504e-01
FCER1A	156.787	-0.1405	8.136e-01
PTGES2	40.2921	-0.14056	2.775e-01
HADHB	53.5869	-0.14068	8.122e-02
SPIB	11.6106	-0.1407	7.711e-01
TMED2	75.9329	-0.14082	1.079e-01
FUCA1	17.7012	-0.14082	6.182e-01
ELP3	10.3884	-0.1409	3.632e-01
HIST1H2AL	6.28747	-0.14095	7.293e-01
SH2D3C	14.2387	-0.14123	4.805e-01
CHCHD3	35.9615	-0.14124	1.509e-01
EAF2	20.5054	-0.14124	3.381e-01
GCFC2	6.69824	-0.14133	5.175e-01
NAA25	17.7778	-0.14138	4.562e-01
YPEL2	14.6151	-0.14156	5.315e-01
MS4A4A	74.9169	-0.14164	5.572e-01
ZC3H7B	10.4018	-0.14164	5.625e-01
CNP	16.516	-0.14168	5.143e-01
GLE1	10.8402	-0.14182	3.686e-01
GYG1	45.8126	-0.14182	2.026e-01
SLC4A1AP	22.8512	-0.14186	1.496e-01
CNN2	205.103	-0.14193	3.234e-01
PPP1R14A	170.792	-0.14194	6.047e-01
ACTR10	33.5463	-0.142	1.943e-01
CCDC159	7.57354	-0.14201	5.158e-01
MIEF1	8.62987	-0.14231	4.395e-01
KIN	23.7455	-0.14244	1.621e-01
ACADVL	97.2347	-0.14246	3.054e-01
DNASE2	36.6122	-0.14249	5.033e-01
HERPUD1	193.318	-0.14259	3.474e-01
UBE2D3	226.681	-0.14265	8.729e-02
PNISR	103.509	-0.14272	1.255e-01
C12orf75	41.9931	-0.14272	6.632e-01
PPP1R7	49.8817	-0.14299	7.736e-02
SNAPC5	18.4425	-0.143	3.183e-01
TADA3	53.9267	-0.14301	1.171e-01
THOC3	23.7729	-0.14317	4.173e-01
AQP3	68.7693	-0.14341	6.914e-01
RILP	29.2555	-0.14351	2.033e-01
IGFLR1	56.2057	-0.14361	2.637e-01
MRPS2	21.1664	-0.14366	2.760e-01
MRPS14	26.9772	-0.144	2.215e-01
ASNA1	58.2343	-0.14413	6.989e-02
CCDC90B	44.8402	-0.1442	1.628e-01
BET1	18.6028	-0.14425	3.434e-01
THRAP3	82.3126	-0.14425	5.873e-02
DLD	29.6121	-0.14444	1.509e-01
STN1	16.1198	-0.14447	4.471e-01
PRPF38A	29.3639	-0.14456	1.580e-01
PNP	77.2862	-0.14458	3.739e-01
SNX2	96.9077	-0.14466	2.215e-01
TMEM230	78.2069	-0.14474	1.037e-01
EIF3H	203.384	-0.14489	4.534e-02	Up in alive
SIRPB2	7.12807	-0.1451	6.688e-01
TBPL1	16.244	-0.1452	3.158e-01
COPS5	49.385	-0.14542	8.355e-02
XPNPEP1	21.1596	-0.14546	3.004e-01
TSEN15	26.1481	-0.14561	2.352e-01
TMEM19	12.8295	-0.14566	3.341e-01
ZFAND1	23.1689	-0.14567	3.774e-01
XXYLT1	9.14048	-0.14588	4.830e-01
SPOP	37.7446	-0.14596	2.478e-01
BRCC3	17.922	-0.14606	2.243e-01
TNFAIP8L2	64.1152	-0.14608	3.028e-01
CTSC	399.444	-0.14646	4.824e-01
IFI6	197.154	-0.14647	7.386e-01
DPH5	6.81646	-0.14652	5.549e-01
ACO2	40.138	-0.14655	9.755e-02
MMD	17.8237	-0.1466	4.661e-01
SERTAD3	28.4294	-0.14669	1.705e-01
BUD13	12.587	-0.14695	2.878e-01
LHPP	20.0714	-0.14697	3.366e-01
FIG4	9.9649	-0.14703	4.133e-01
PSME1	347.298	-0.14709	2.865e-01
GAS6	70.7651	-0.14711	4.245e-01		Yes
SCARB1	14.7548	-0.14718	5.272e-01
NLRC4	9.05362	-0.14721	5.840e-01
ABHD16A	13.3114	-0.14747	4.459e-01
MAD2L1	6.40222	-0.14747	7.705e-01
BBX	53.4184	-0.14766	1.091e-01
ANAPC15	35.5612	-0.1479	2.268e-01
U2AF1L4	20.2829	-0.14817	3.390e-01
HRH2	27.3112	-0.14823	5.571e-01
METTL26	81.3975	-0.14823	1.057e-01
SNX20	53.7317	-0.14824	2.808e-01
MED19	21.0124	-0.14867	2.098e-01
CD1A	107.594	-0.14874	7.728e-01
PHKG2	25.3493	-0.14884	2.493e-01
JAGN1	33.7479	-0.14892	1.478e-01
ZBTB22	6.06838	-0.14913	5.497e-01
EMC4	61.8337	-0.14938	9.203e-02
POLD3	13.4064	-0.14945	3.652e-01
EWSR1	108.137	-0.14954	5.100e-02
MRPS23	44.1756	-0.14976	1.636e-01
FAM96A	131.367	-0.14982	1.433e-01
IFRD1	22.3961	-0.15009	4.585e-01
SUMO3	114.723	-0.15014	5.074e-02
RPF1	16.7022	-0.15014	1.915e-01
DESI1	32.7146	-0.15027	3.176e-01
URM1	40.1888	-0.15051	1.392e-01
GHITM	114.273	-0.15057	2.891e-02	Up in alive
PARP12	28.692	-0.15063	4.395e-01
PTGR1	9.77995	-0.15072	6.033e-01
CHTF8	31.9071	-0.15093	1.349e-01
ARHGDIB	619.857	-0.15107	8.525e-02
ZBTB8OS	33.7448	-0.15127	2.057e-01
INTS12	11.1833	-0.15132	3.592e-01
TMEM273	36.1373	-0.15136	4.950e-01
AOAH	32.6915	-0.15139	5.840e-01		Yes
MPI	10.3757	-0.1515	3.738e-01
DERL1	41.1541	-0.15156	1.237e-01
GPKOW	8.67367	-0.15162	3.347e-01
SSPN	14.0154	-0.15184	5.470e-01
SAMM50	25.4734	-0.15197	2.603e-01
PPP3CC	17.7885	-0.15199	3.458e-01
TMEM203	25.2323	-0.152	2.059e-01
DNMT1	128.903	-0.15204	3.158e-01
FNTA	41.314	-0.15211	1.416e-01
BISPR	7.8052	-0.15227	5.202e-01
GLO1	49.8925	-0.15267	4.074e-01
DNAJA3	11.1989	-0.15302	3.468e-01
SPCS2	102.624	-0.15319	8.729e-02
BLOC1S4	26.5084	-0.1532	1.351e-01
RPP30	19.9864	-0.15324	1.771e-01
TAF12	31.0694	-0.1533	1.532e-01
GTF2B	47.219	-0.15352	2.201e-01
RGS14	22.2326	-0.15361	4.853e-01
VSIR	92.9859	-0.15387	2.864e-01
TMEM41A	11.0118	-0.15388	3.458e-01
LSP1	611.912	-0.15388	1.961e-01
SRP68	18.4131	-0.15395	1.545e-01
CDKN2AIPNL	11.5273	-0.15396	3.356e-01
VPS25	32.996	-0.154	1.836e-01
CTSH	569.604	-0.15416	1.520e-01
CCDC127	9.13723	-0.15451	3.856e-01
OVCA2	20.9403	-0.1547	3.275e-01
NDUFAF7	6.29033	-0.15479	4.611e-01
PDLIM2	20.1224	-0.1549	4.611e-01
STX10	50.0633	-0.15495	2.158e-01
METTL9	47.7064	-0.15509	2.565e-01
RNASET2	243.639	-0.15509	3.071e-01		Yes
ZNF800	39.9369	-0.15514	6.989e-02
MTX2	16.3762	-0.15516	3.135e-01
ZNF691	7.08403	-0.15535	4.576e-01
UNC119	46.1514	-0.15554	1.823e-01
RNF26	5.90955	-0.15575	4.902e-01
CHEK2	7.03394	-0.15578	5.180e-01
CXCL9	54.9809	-0.15579	8.634e-01		Yes
CAPN2	72.4965	-0.15591	3.661e-01
SHC1	15.1518	-0.156	2.606e-01
HSD17B11	44.4236	-0.15626	3.730e-01
MIF4GD	49.8606	-0.15627	3.128e-01
PIGB	6.27505	-0.15628	4.611e-01
IFIH1	38.9529	-0.1564	6.192e-01
CNPY3	135.662	-0.1564	1.392e-01
TOMM22	88.919	-0.15642	9.274e-02
LRRC42	10.6413	-0.15678	3.201e-01
SLC29A3	14.4643	-0.15688	4.501e-01
SRPRB	21.0629	-0.15697	2.518e-01
TMEM167A	79.7706	-0.15704	5.803e-02
COQ2	16.3669	-0.15752	3.453e-01
GLIPR1	188.869	-0.15761	1.359e-01
GTF2E2	30.6755	-0.15772	2.071e-01
SELENOT	86.4891	-0.1578	4.333e-02	Up in alive
FES	39.4177	-0.15781	3.049e-01
BTK	42.6743	-0.15784	1.479e-01
S1PR4	35.0609	-0.15788	4.138e-01
SUB1	364.186	-0.15824	1.529e-01
SUSD1	19.0271	-0.15827	4.526e-01
ARHGAP15	30.4789	-0.15831	2.430e-01
PSME2	415.609	-0.15833	5.071e-01
SIL1	24.9902	-0.15834	2.260e-01
SLC25A20	15.0291	-0.15842	4.416e-01
MOAP1	6.84441	-0.15843	4.959e-01
SARS	56.4638	-0.15871	1.079e-01
CCDC71	13.1754	-0.15874	3.380e-01
NACA	1102.98	-0.15877	5.074e-02
FKBP3	47.714	-0.15884	1.373e-01
AFMID	6.38637	-0.15946	5.005e-01
POP4	32.8667	-0.16025	1.298e-01
TMEM243	48.6591	-0.16028	1.920e-01
PSTPIP1	28.0435	-0.16056	3.755e-01
MFF	47.4979	-0.16057	4.066e-02	Up in alive
MCUB	61.5866	-0.16064	1.875e-01
BRIX1	17.5133	-0.16073	2.883e-01
SYNGR2	543.739	-0.16092	2.084e-01
ISG20	83.4654	-0.16093	7.881e-01
RTCA	28.0032	-0.16103	2.182e-01
SHISAL2A	6.91834	-0.16135	6.035e-01
CLNS1A	95.2453	-0.16142	6.495e-02
TRMO	10.0115	-0.16157	3.169e-01
STOM	44.4475	-0.1616	3.015e-01
ANP32A	117.551	-0.16162	4.333e-02	Up in alive
CD48	123.869	-0.16176	4.960e-01		Yes
HACD4	71.7772	-0.1618	2.811e-01
TRIM5	12.174	-0.1619	4.501e-01
SASH3	47.0403	-0.16198	1.351e-01
SMC2	19.3931	-0.16205	4.479e-01
SYTL1	14.808	-0.16207	5.595e-01
COPS3	56.9404	-0.16207	1.533e-01
EBAG9	23.403	-0.16221	2.255e-01
CLK4	14.1681	-0.16228	3.687e-01
SOCS2	11.7041	-0.16228	6.777e-01
ELMOD3	8.23042	-0.16248	3.971e-01
PCBP1	476.822	-0.16259	9.631e-02
FLI1	32.8455	-0.16304	3.089e-01
CCDC28B	8.86955	-0.16307	5.933e-01
DBP	11.3808	-0.16308	5.821e-01
ARMCX2	7.17542	-0.16312	6.608e-01
IER2	226.919	-0.16326	3.952e-01
CPED1	12.8078	-0.16359	5.624e-01
PSMA4	109.205	-0.16374	1.356e-01
COA1	25.1123	-0.1639	1.668e-01
PIGT	33.9916	-0.16393	7.626e-02
IL4I1	97.3861	-0.16394	7.298e-01		Yes
UBE2L6	129.456	-0.16398	4.872e-01
LDHB	173.032	-0.16417	2.399e-01
P2RY14	20.5447	-0.16422	6.146e-01
BAK1	17.0776	-0.16439	2.971e-01
IFIT5	14.1966	-0.16441	5.381e-01
CEP89	5.83086	-0.16464	4.300e-01
ZNF688	12.4657	-0.16469	3.128e-01
CNOT2	39.376	-0.16489	3.266e-02	Up in alive
TMEM102	14.0036	-0.16494	3.561e-01
FLOT2	59.4929	-0.16519	3.110e-01
SNRNP40	35.3769	-0.1652	1.079e-01
CCDC112	27.2109	-0.16535	3.610e-01
NFYC	41.4692	-0.16549	5.140e-02
TRAFD1	28.1591	-0.1656	4.709e-01
HMGN4	39.6252	-0.16598	1.045e-01
HEXB	98.9958	-0.16602	2.418e-01
IFT52	11.7746	-0.16614	2.875e-01
ATXN10	63.6169	-0.16625	2.491e-02	Up in alive
SAMD9L	55.9492	-0.16633	5.798e-01
MCTS1	45.9705	-0.16654	1.079e-01
PPA1	427.283	-0.16669	6.011e-01
PLD4	104.672	-0.16677	3.647e-01
PIGH	10.3221	-0.1669	3.065e-01
NUAK2	6.2662	-0.16714	7.113e-01
PIP4P2	16.5007	-0.16716	4.087e-01
ODC1	23.1309	-0.16717	3.233e-01
TIGAR	44.4983	-0.16726	1.824e-01
RAB27A	16.0717	-0.16728	3.244e-01
WSB1	124.33	-0.16729	1.002e-01
PLA2G12A	9.50245	-0.1673	3.897e-01		Yes
HLA-DRA	9628.47	-0.1673	1.491e-01
LAT2	110.808	-0.16745	1.341e-01
RTCB	44.1599	-0.16751	6.333e-02
IFT20	34.3239	-0.16776	1.650e-01
HAX1	64.8071	-0.16784	7.638e-02
SCML1	11.4657	-0.16784	5.457e-01
CEP120	9.15083	-0.16792	3.892e-01
EED	18.5681	-0.16807	2.021e-01
MSRA	34.6292	-0.16811	9.560e-02
CAMK2G	10.7017	-0.16841	3.980e-01
RNF170	12.0297	-0.16874	2.760e-01
ADAP2	62.5235	-0.169	2.463e-01
KLHDC2	12.9441	-0.16911	3.323e-01
EIF3L	198.634	-0.16943	9.244e-02
RPA2	32.8941	-0.16946	1.540e-01
SLAMF1	14.994	-0.16957	8.327e-01		Yes
SRSF2	136.32	-0.16962	1.307e-01
STX17	16.7301	-0.16964	2.960e-01
PRAM1	29.0483	-0.16981	4.528e-01
NREP	14.1286	-0.16982	4.379e-01
TOGARAM1	7.10513	-0.16995	3.835e-01
MPZL2	12.6314	-0.16999	5.959e-01
NSMCE4A	21.8058	-0.17018	1.417e-01
DDX5	404.802	-0.17027	2.841e-02	Up in alive
YJU2	12.9951	-0.17063	2.057e-01
PPDPF	510.171	-0.17064	2.445e-01
MRPL9	32.542	-0.17066	5.074e-02
VDAC3	62.9268	-0.17095	9.077e-02
PEF1	37.4283	-0.17114	1.392e-01
POU2F2	57.9318	-0.17131	3.498e-01
SAE1	24.2103	-0.1714	1.603e-01
IFI30	108.577	-0.17141	5.192e-01
MEMO1	15.2731	-0.17148	1.915e-01
CLEC12A	27.112	-0.17209	6.101e-01
MAP7	6.23762	-0.17225	5.718e-01
DEGS1	72.3124	-0.1724	5.844e-02
PIP4K2C	7.03343	-0.17241	3.924e-01
TRIM69	20.5874	-0.17249	4.300e-01
SLC25A17	8.70085	-0.17253	4.446e-01
TMEM52B	7.56892	-0.17259	6.212e-01
VAV1	26.0317	-0.17262	3.334e-01
CLPX	22.2298	-0.17263	9.444e-02
PARVG	99.5836	-0.17282	7.622e-02
ALG14	6.83651	-0.17291	4.289e-01
CTBS	37.197	-0.17321	1.494e-01
IDH3B	34.3845	-0.17336	3.266e-02	Up in alive
C1GALT1	16.938	-0.17344	2.646e-01
RANGRF	26.0877	-0.17373	1.351e-01
C20orf27	66.5425	-0.17381	3.198e-01
LAP3	250.381	-0.17388	3.177e-01
DENND6B	16.4716	-0.17391	4.032e-01
GRAMD2B	6.37365	-0.17417	4.960e-01
PSMC1	49.221	-0.17422	5.382e-02
ADAM15	33.8343	-0.17442	3.145e-01
ALAD	11.6357	-0.17477	3.606e-01
TMEM59	135.657	-0.17485	4.853e-02	Up in alive
ADPRHL2	30.584	-0.1751	1.506e-01
SRSF7	128.199	-0.17535	1.871e-02	Up in alive
HLA-DQB1	2447.59	-0.17537	3.792e-01
SARAF	303.603	-0.17544	5.114e-02
HSCB	19.216	-0.17552	1.628e-01
TRPV2	45.2695	-0.17576	1.233e-01
CDC20	6.44646	-0.17612	8.268e-01
NSFL1C	46.6884	-0.17649	9.274e-02
COPS4	19.409	-0.17668	1.643e-01
TIMM50	28.702	-0.17681	7.736e-02
WARS	166.166	-0.17686	6.110e-01
SNX3	327.937	-0.17714	7.422e-02
IGBP1	61.2451	-0.17715	6.989e-02
TRIP4	11.108	-0.17721	2.379e-01
TRIM21	22.3317	-0.1776	3.022e-01
VPS50	9.96197	-0.17762	3.232e-01
RNF113A	18.8451	-0.17789	1.618e-01
CHMP2A	96.5632	-0.17801	2.793e-02	Up in alive
NLRC5	9.0114	-0.17805	6.046e-01
RFC2	22.6816	-0.1781	1.529e-01
NUB1	87.5069	-0.17862	3.779e-01
C1GALT1C1	19.8246	-0.17878	2.334e-01
GMPPA	16.0484	-0.17892	1.397e-01
CD47	86.9554	-0.1791	7.626e-02
CHRFAM7A	9.86202	-0.17919	5.235e-01
CNBP	245.604	-0.17933	1.617e-02	Up in alive
HERC5	24.1608	-0.17943	7.359e-01
GALK2	8.18761	-0.17966	3.260e-01
FASTKD2	10.146	-0.17966	2.057e-01
TOR3A	48.0932	-0.17974	2.950e-01
CASP7	16.0227	-0.17977	5.096e-01
MFNG	32.8137	-0.18007	1.392e-01
C6orf223	6.14727	-0.18021	7.779e-01
CNIH1	68.5735	-0.18043	9.800e-02
TRAPPC13	6.92792	-0.18045	3.176e-01
SELPLG	77.5211	-0.18118	2.601e-01
SLC30A4	6.68388	-0.18119	5.821e-01
EXOSC1	30.9168	-0.18123	4.020e-02	Up in alive
SP110	85.793	-0.18128	2.865e-01
DCTN1	26.0774	-0.18133	1.351e-01
PDSS2	7.51832	-0.18184	2.726e-01
YIPF5	22.5486	-0.18186	1.349e-01
RNASEL	8.02566	-0.18221	2.931e-01
AKR1B1	71.5893	-0.18226	2.399e-01
DNAJC15	124.886	-0.18226	9.241e-02
CALR	396.565	-0.18281	1.878e-01
THG1L	14.5886	-0.18282	2.890e-01
COPS7B	12.4904	-0.18284	1.537e-01
CISH	90.7769	-0.18301	4.650e-01
ADD3	27.5176	-0.18303	2.497e-01
ADI1	41.6874	-0.18356	9.040e-02
TAF9	43.8465	-0.18397	1.037e-01
TRERF1	8.253	-0.18435	4.797e-01
TIMM23	32.7144	-0.18455	5.936e-02
PROCR	23.0612	-0.18457	5.096e-01
PPP1R16A	20.7465	-0.1847	4.471e-01
BEX4	61.0189	-0.18483	1.164e-01
CST3	4997.45	-0.18488	2.471e-01		Yes
CD207	53.1133	-0.18515	7.640e-01
ATG3	147.403	-0.18517	8.334e-02
PLAC8	102.243	-0.18529	6.585e-01
LINS1	7.23851	-0.18541	3.260e-01
SIGMAR1	15.7631	-0.18542	2.438e-01
TTC9C	23.626	-0.18543	1.476e-01
MNDA	230.265	-0.18573	2.831e-01
SAAL1	8.5149	-0.1858	2.427e-01
OSM	15.7357	-0.18584	7.481e-01		Yes
MARS	33.5398	-0.18594	8.247e-02
PSMF1	82.2544	-0.18643	1.025e-02	Up in alive
DHRS4	42.1774	-0.18646	8.849e-02
CETN3	6.5894	-0.18686	3.892e-01
ABCF3	15.3998	-0.18688	1.323e-01
HNRNPH3	60.4662	-0.18699	4.242e-02	Up in alive
GIMAP2	14.3922	-0.18726	3.730e-01
DNAAF2	13.9868	-0.18726	1.840e-01
KIF2A	70.0017	-0.18728	4.226e-01
TMEM109	94.4236	-0.1873	8.202e-02
LTB	345.528	-0.18743	5.751e-01
CFP	79.9366	-0.18751	5.130e-01		Yes
SEPT6	117.101	-0.18752	8.849e-02
CTSW	21.7524	-0.18766	6.727e-01
BTN3A2	12.8416	-0.18767	4.412e-01
ECI2	17.2864	-0.18778	1.875e-01
NBPF14	32.5269	-0.18826	3.540e-01
ZNF467	19.4898	-0.18858	3.585e-01
TRMU	7.82721	-0.1886	2.459e-01
PEX3	7.07802	-0.19043	3.652e-01
LGALS8	23.6283	-0.19082	1.079e-01
CD74	23712.3	-0.19098	1.290e-02	Up in alive
NDUFAF1	9.20463	-0.19128	2.033e-01
SERPINF2	22.0957	-0.19133	4.961e-01		Yes
CFAP298	14.1145	-0.19135	1.540e-01
ORC3	8.46992	-0.19156	2.760e-01
YIPF1	15.7039	-0.19189	1.314e-01
ST3GAL4	9.46238	-0.1919	4.388e-01
PPIE	24.0581	-0.19197	9.828e-02
GPR180	7.25649	-0.19202	3.267e-01
FKBP1A	193.581	-0.19239	4.212e-02	Up in alive
CDC42EP1	12.2101	-0.19244	6.289e-01
PMM1	15.4802	-0.19253	3.115e-01
SPATA20	13.9096	-0.19273	4.817e-01		Yes
EDEM2	28.7869	-0.19274	1.551e-01
CTNNBIP1	36.4141	-0.19303	8.793e-02
CARS	22.0768	-0.19305	1.607e-01
DEPTOR	6.858	-0.19308	6.237e-01
SRGAP2B	6.58948	-0.19324	4.660e-01
LY96	72.9726	-0.19332	1.901e-01		Yes
VAMP5	90.0571	-0.19339	6.110e-01
SMC6	15.363	-0.19351	2.227e-01
NAA20	59.4266	-0.19358	9.354e-02
DARS	54.0276	-0.19376	6.989e-02
RNF166	35.042	-0.19393	1.349e-01
PTAFR	100.464	-0.194	2.551e-01
ADA2	71.0047	-0.19423	2.627e-01		Yes
MRPS18A	23.173	-0.19431	7.599e-02
HLA-F	83.6731	-0.19461	2.493e-01
VAMP4	12.8431	-0.19502	2.404e-01
AATF	36.1836	-0.19508	4.242e-02	Up in alive
CTNNBL1	29.2148	-0.19524	4.242e-02	Up in alive
ERP29	184.285	-0.19527	4.333e-02	Up in alive
XPA	21.7831	-0.19529	1.433e-01
ARL5A	51.3914	-0.19538	5.140e-02
ADIPOR1	56.3871	-0.1962	2.967e-02	Up in alive
SAR1B	29.8188	-0.19633	6.989e-02
LACTB2	16.6449	-0.19735	1.776e-01
TRMT61B	8.50773	-0.19736	2.071e-01
CLEC4A	97.9506	-0.19782	2.580e-01
SEC23B	31.849	-0.1984	1.433e-01
CARD11	8.20707	-0.19899	5.653e-01
HEMK1	8.77585	-0.19952	3.158e-01
MAP3K13	52.4323	-0.19967	2.304e-01
FLT3LG	9.09597	-0.19973	3.839e-01		Yes
MRPL37	40.0212	-0.19989	8.789e-02
PSMC2	45.9017	-0.1999	5.777e-02
CD300LF	16.7699	-0.20001	3.169e-01
SERPINB6	79.8769	-0.20008	1.841e-02	Up in alive
CHD1L	24.7253	-0.20047	1.148e-01
RFC4	8.20738	-0.20069	4.501e-01
FAM114A1	7.94036	-0.2009	3.494e-01
ALKBH3	12.5211	-0.2009	1.267e-01
FAS	10.5875	-0.2009	4.752e-01		Yes
YARS2	11.9133	-0.20093	1.668e-01
RFXAP	10.4335	-0.20094	4.391e-01
DCPS	26.8621	-0.20115	1.316e-01
LAS1L	13.3641	-0.20123	1.860e-01
LITAF	516.853	-0.2015	2.478e-01
GRSF1	77.4875	-0.20173	6.491e-02
DRAM2	49.999	-0.20179	6.155e-02
YPEL5	79.492	-0.20203	3.050e-01
TOB1	16.4786	-0.2022	4.316e-01
MPDU1	34.2031	-0.20276	6.146e-02
RASGRP4	11.2686	-0.20325	3.591e-01
ADRB2	9.29427	-0.20334	5.431e-01
CD80	48.2212	-0.20338	4.416e-01
HNRNPDL	166.708	-0.20436	4.510e-02	Up in alive
NT5C3A	21.2771	-0.20442	3.686e-01
BTN2A2	27.4045	-0.20453	1.814e-01
NIPSNAP3A	39.7687	-0.20456	3.445e-02	Up in alive
CEBPA	42.8835	-0.20459	4.612e-01
HLA-DOB	21.9222	-0.20478	4.617e-01
SRGAP2	15.8266	-0.20539	3.065e-01
EIF2B1	26.2225	-0.20542	5.196e-02
ZNF480	10.2529	-0.2059	1.628e-01
P2RY13	74.5401	-0.20595	3.686e-01
CHN2	8.05418	-0.20648	4.359e-01
OSCAR	35.9618	-0.20659	2.920e-01
APOBEC3G	28.4287	-0.2067	3.074e-01
OFD1	24.1013	-0.2067	1.932e-01
UBAC2	30.3296	-0.20697	3.023e-02	Up in alive
CASP1	68.9524	-0.20714	1.824e-01
ATG4C	15.7757	-0.20717	1.525e-01
CD36	33.3253	-0.20751	5.137e-01
RETREG1	5.89534	-0.20766	5.492e-01
CASP4	61.0438	-0.20774	1.506e-01
RNASEH2C	41.8573	-0.20788	1.175e-01
NDRG2	60.953	-0.20793	2.731e-01
ATF5	116.433	-0.20842	5.470e-01
MRPS27	14.4905	-0.20894	1.079e-01
TMEM176B	176.821	-0.20907	4.991e-01
HOTAIRM1	19.1502	-0.20909	3.304e-01
NUDT2	18.2581	-0.20916	3.065e-01
MPPE1	16.5365	-0.20923	1.377e-01
PANK2	38.6147	-0.20942	3.093e-02	Up in alive
BDH2	6.97882	-0.20945	3.466e-01
CLEC9A	12.582	-0.20963	7.986e-01
SURF1	53.3842	-0.20964	4.333e-02	Up in alive
TAP1	137.046	-0.21047	4.627e-01
SEMA4A	30.5116	-0.21062	2.606e-01
TRADD	54.1233	-0.2109	1.307e-01
NDUFB5	89.0111	-0.21104	2.967e-02	Up in alive
TOR2A	33.2798	-0.21141	4.612e-02	Up in alive	Yes
ASB7	5.94506	-0.21152	2.759e-01
GPX7	20.1926	-0.21167	2.909e-01		Yes
MARCKSL1	151.435	-0.21216	6.101e-01
EEF1A1	5708.81	-0.21248	1.703e-02	Up in alive
MCM3	19.3687	-0.21249	3.494e-01
HLA-DRB5	2982.86	-0.21291	2.694e-01
TMEM14A	15.1225	-0.2137	4.426e-01
TOR1B	10.795	-0.21393	4.226e-01
DUSP1	300.558	-0.21442	4.862e-01
AP1S2	158.415	-0.21452	8.729e-02
PPM1M	53.2195	-0.21454	9.274e-02
NMRK1	13.9405	-0.21527	3.054e-01
TMEM106C	8.97923	-0.21531	4.944e-01
HLA-DQA1	2265.48	-0.21556	3.390e-01
RABGAP1L	26.3642	-0.21565	2.234e-01
SUCLG1	58.264	-0.21619	1.290e-02	Up in alive
ASCL2	13.157	-0.21635	2.795e-01
FAM118B	15.7719	-0.21655	1.846e-01
EVL	57.7815	-0.21668	1.732e-01
KCNK6	63.1215	-0.21757	1.496e-01
DIABLO-1	5.90785	-0.21763	3.232e-01
GLB1	57.0589	-0.21769	2.416e-02	Up in alive
CWC27	17.9686	-0.21829	6.989e-02
SETD9	8.92663	-0.21879	3.426e-01
AUTS2	8.94601	-0.21948	5.600e-01
ANAPC13	27.0787	-0.22057	1.091e-01
SRSF5	120.492	-0.22072	1.000e-01
CD70	8.39467	-0.2208	7.644e-01
GBP1	109.939	-0.22096	6.005e-01
ARHGAP24	10.3544	-0.22113	6.033e-01
TCEAL8	26.1195	-0.22142	6.989e-02
IDO1	96.6138	-0.22154	7.385e-01
PXN	9.46862	-0.22157	4.757e-01
FCN1	71.5346	-0.2218	6.190e-01		Yes
LAD1	18.9864	-0.22185	7.088e-01		Yes
PLCD1	8.77952	-0.22206	4.552e-01
HAMP	24.5609	-0.22252	7.619e-01		Yes
UPK3A	6.97318	-0.22278	5.801e-01
CCL3	77.4141	-0.22289	7.110e-01		Yes
GCHFR	30.9632	-0.22308	5.030e-01
XAF1	57.9264	-0.22309	4.797e-01
DECR1	74.1121	-0.22332	1.571e-02	Up in alive
WARS2	8.14761	-0.22357	1.497e-01
SERPING1	37.7578	-0.22377	6.666e-01		Yes
DHRS1	10.6426	-0.22378	2.493e-01
ROGDI	21.7296	-0.22378	2.323e-01
DCAF13	21.4203	-0.22425	9.144e-02
IFI35	61.5996	-0.22544	3.696e-01		Yes
DPH1	7.83828	-0.22551	1.711e-01
GATB	7.93977	-0.22555	2.427e-01
C11orf49	8.59514	-0.22573	1.779e-01
PQLC3	45.008	-0.22595	6.989e-02
GPN1	13.9066	-0.22628	5.074e-02
GBP4	50.6939	-0.2265	6.182e-01
B2M	6042.69	-0.22667	4.013e-02	Up in alive	Yes
C18orf21	15.0698	-0.22722	9.534e-02
FGL2	223.994	-0.22767	1.079e-01		Yes
MYCL	16.6732	-0.22774	2.698e-01
TPM1	20.6766	-0.2278	3.366e-01
PLB1	7.25833	-0.22786	4.133e-01
UROD	41.3758	-0.22803	3.266e-02	Up in alive
CLEC10A	183.747	-0.22808	4.757e-01
PPT1	213.436	-0.22824	6.125e-02
TVP23A	16.582	-0.22892	5.371e-01
CENPN	8.13132	-0.22968	3.634e-01
DIS3L	8.61833	-0.23028	2.214e-01
ACY3	24.8817	-0.23056	7.948e-01
BLVRA	52.4538	-0.23068	1.739e-01
KIAA0513	6.43495	-0.23113	2.493e-01
NFKBIZ	72.5337	-0.23172	4.932e-01
ICAM2	18.5634	-0.23182	1.862e-01
RNASE2	20.9248	-0.23186	5.571e-01		Yes
CD38	14.6829	-0.23203	6.563e-01
AP3M2	7.27769	-0.23246	2.629e-01
CRYZL1	14.0843	-0.23259	6.989e-02
TRDMT1	6.86212	-0.23279	2.369e-01
CD33	45.7201	-0.23297	1.910e-01
CENPM	8.83731	-0.23297	6.795e-01
PUS3	8.03713	-0.23346	1.711e-01
JUN	141.54	-0.23368	3.390e-01
FARP2	9.25143	-0.23394	2.873e-01
PDIA4	50.9202	-0.23469	4.510e-02	Up in alive
ADSL	27.307	-0.23489	4.630e-02	Up in alive
CALHM6	116.44	-0.23546	3.167e-01
IFT57	11.8133	-0.23687	1.706e-01
C9orf72	21.8017	-0.2369	1.339e-01
MX1	142.896	-0.23743	5.837e-01
PRPF18	10.1544	-0.23819	7.622e-02
SUPV3L1	8.36607	-0.23831	1.529e-01
ECE1	9.39061	-0.23832	6.596e-01
STX8	33.6944	-0.23926	2.377e-02	Up in alive
MCEE	7.02514	-0.23971	2.248e-01
DSN1	6.6308	-0.23976	2.726e-01
SP140	20.587	-0.23986	3.430e-01
ITGAL	15.9532	-0.24088	2.966e-01
PSMB9	285.965	-0.24132	2.478e-01
SNAI3	24.5567	-0.24157	3.207e-01
ICAM3	61.0337	-0.24231	1.270e-01
ASGR2	11.4096	-0.24235	4.006e-01
CD37	254.289	-0.24389	3.266e-02	Up in alive
CAT	88.1133	-0.24441	2.030e-02	Up in alive
ALG8	11.9673	-0.24488	1.398e-01
FOS	614.496	-0.24493	3.892e-01
APOL3	11.3942	-0.24565	3.973e-01
KCNE5	5.96876	-0.24674	6.868e-01
PRCP	77.6221	-0.24869	1.841e-02	Up in alive
MYBL1	6.18674	-0.24942	5.519e-01
MATR3-1	7.57218	-0.24971	2.473e-01
LY86	127.77	-0.24991	5.986e-02		Yes
NRROS	34.3075	-0.25032	8.431e-02
RFT1	8.45609	-0.25081	8.729e-02
FFAR4	9.19676	-0.25143	6.101e-01
TSPAN32	9.22902	-0.2517	3.961e-01
SEPT1	14.3461	-0.25244	4.092e-01
IRF7	100.048	-0.25268	3.795e-01
H2AFY2	9.26206	-0.25367	2.179e-01
DCLRE1C	12.5068	-0.25388	1.242e-01
MAGEF1	19.5087	-0.25428	1.797e-01
MILR1	26.0344	-0.25462	7.829e-02
C1orf162	335.282	-0.25608	1.533e-01
RENBP	22.5836	-0.25634	1.673e-01
H1F0	36.3471	-0.25769	2.304e-01
OTULINL	54.2839	-0.25796	1.371e-01
BCL11A	24.2393	-0.25852	1.925e-01
GPR141	7.58883	-0.26053	2.760e-01
ZNF880	10.2354	-0.26056	2.471e-01
ATP1B1	38.3007	-0.2606	1.357e-01
MARCO	62.1791	-0.26137	6.032e-01
TMEM254	7.58534	-0.26209	1.771e-01
REC8	8.67053	-0.26297	4.224e-01
HLA-DPA1	5615.57	-0.26392	1.570e-02	Up in alive
XPO4	10.1876	-0.26473	1.047e-01
KLF10	52.8003	-0.26537	9.274e-02
CD180	27.5534	-0.26601	1.485e-01
EIF3E	164.667	-0.2662	7.729e-03	Up in alive
MX2	42.5762	-0.26784	4.077e-01
LGALS3BP	28.1754	-0.2684	4.932e-01		Yes
CRAT	9.89168	-0.26946	1.497e-01
RHNO1	14.6929	-0.2701	5.074e-02
ANKRD22	39.7655	-0.2708	3.494e-01
CXCR3	13.8726	-0.27151	4.975e-01
IDNK	6.73763	-0.27194	1.771e-01
DHRS9	10.8703	-0.272	4.501e-01
ASRGL1	8.41452	-0.27246	2.999e-01
IFIT1	24.2999	-0.27266	6.858e-01
NET1	29.3279	-0.2727	4.619e-01
TNFSF13	133.242	-0.27346	1.506e-01		Yes
HLA-DQB2	164.031	-0.27368	5.381e-01
LY6E	270.645	-0.2745	4.140e-01
SLC9A9	8.05315	-0.2746	3.291e-01
PILRA	43.3835	-0.2751	3.340e-01		Yes
BST1	9.3861	-0.27528	2.635e-01
LIMD2	221.31	-0.27579	1.571e-02	Up in alive
FEN1	11.8526	-0.27601	3.494e-01
ID2	166.266	-0.27691	1.506e-01
LRRCC1	8.32191	-0.27701	2.726e-01
CHST12	13.1057	-0.2779	2.304e-01
IL16	38.5385	-0.27926	4.510e-02	Up in alive	Yes
TCN2	13.9159	-0.27991	3.816e-01		Yes
KLHDC7B	8.58651	-0.28064	4.300e-01
MTRNR2L12	1120.47	-0.28069	1.417e-01
IDH3A	27.2455	-0.28155	4.510e-02	Up in alive
GIMAP4	38.6506	-0.28222	2.514e-01
P2RY6	43.0927	-0.28237	1.643e-01
ATP6V0E2	8.45459	-0.28316	2.545e-01
LILRA2	38.3019	-0.28466	9.400e-02		Yes
CIB2	6.00241	-0.2848	4.904e-01
TRIT1	7.51877	-0.28553	1.545e-01
ITM2C	21.116	-0.28567	2.646e-01
GBP3	12.5706	-0.28597	2.324e-01
RAB30	6.4787	-0.28628	5.061e-01
FARSB	12.7537	-0.28792	6.146e-02
MECR	7.01294	-0.28817	1.143e-01
FOLR2	8.85802	-0.28968	5.600e-01		Yes
PLBD1	62.4771	-0.28991	1.690e-01
ZMAT1	6.44026	-0.28995	2.170e-01
SPOCK2	7.5614	-0.29	6.332e-01		Yes
COQ5	11.9174	-0.29018	4.798e-02	Up in alive
VAC14	23.802	-0.2917	1.885e-01
ATP23	6.49401	-0.2932	1.932e-01
CPVL	242.051	-0.29392	1.043e-01
NMI	52.9333	-0.29471	6.989e-02		Yes
ACSS2	11.9573	-0.29484	6.775e-02
S100A12	16.196	-0.29497	6.212e-01		Yes
ISG15	187.947	-0.29607	4.839e-01		Yes
RMI2	10.7401	-0.29747	2.715e-01
ZNF366	8.24588	-0.29894	3.682e-01
EPSTI1	86.1925	-0.30025	3.049e-01
CXorf40A	7.32306	-0.30083	1.233e-01
P2RY12	10.3192	-0.30148	3.392e-01
JUP	9.9723	-0.30188	3.779e-01
NAALADL1	17.3074	-0.30245	3.201e-01
ANXA6	59.673	-0.30308	1.417e-01
HIST1H2BC	8.80424	-0.30583	3.005e-01
MAP3K8	60.4339	-0.30717	2.137e-01
ASF1B	6.02981	-0.30724	5.687e-01
TYW1	9.65918	-0.30837	4.333e-02	Up in alive
POLR1E	7.01279	-0.31002	1.316e-01
C11orf21	6.03997	-0.31174	2.632e-01
SERGEF	8.55516	-0.31338	4.242e-02	Up in alive
MPEG1	22.0615	-0.31502	2.118e-01		Yes
IFIT3	39.3738	-0.31536	5.537e-01
FTCDNL1	8.95676	-0.31604	2.215e-01
OAS1	46.7616	-0.31888	4.130e-01
ST3GAL5	21.2421	-0.31911	1.951e-01
HELZ2	9.01828	-0.31948	3.392e-01
MAP4K1	23.6237	-0.3196	9.274e-02
PHGDH	9.80356	-0.32103	4.701e-01
CSRNP1	25.8015	-0.32492	3.787e-01
C19orf38	21.3063	-0.32623	4.954e-02	Up in alive
S100A8	256.699	-0.32661	4.127e-01		Yes
IFITM3	1195.82	-0.32763	2.601e-01
TNFSF10	83.826	-0.33129	3.135e-01		Yes
BTLA	7.09694	-0.332	4.528e-01		Yes
HOPX	8.01155	-0.33546	5.837e-01
IGKC	10.2502	-0.33589	5.653e-01		Yes
SNRPN	9.25575	-0.33654	1.156e-01
HLA-B	2296.6	-0.3382	7.468e-03	Up in alive
MRPL48	15.6955	-0.34619	1.290e-02	Up in alive
CMPK2	19.6178	-0.34714	3.795e-01
CD1D	27.6664	-0.34952	1.433e-01
LPAR5	10.962	-0.35509	1.278e-01
LAG3	15.7103	-0.36101	6.152e-01
TIFAB	12.2966	-0.36112	1.860e-01
TRAF3IP3	28.8435	-0.36246	4.242e-02	Up in alive
BLNK	10.6712	-0.36985	1.290e-01
ENHO	27.024	-0.37396	3.880e-01		Yes
CD1E	179.419	-0.37698	2.931e-01
CXCL10	147.442	-0.38012	6.909e-01		Yes
PPIL1	11.1526	-0.38255	1.841e-02	Up in alive
CHMP4B	78.7923	-0.38769	4.013e-02	Up in alive
LYZ	1416.52	-0.39321	1.299e-01		Yes
ASNS	6.14539	-0.39387	1.977e-01
TSPAN13	11.9003	-0.39672	4.611e-01
SERPINF1	81.3382	-0.39747	6.188e-02		Yes
C1orf54	40.905	-0.40395	1.580e-01		Yes
IRF8	72.7696	-0.40405	1.652e-01
OASL	17.2318	-0.4066	2.931e-01
CSTA	85.1453	-0.40745	7.426e-02
GCSAM	7.18329	-0.40937	4.436e-01
TRIB3	6.88156	-0.41236	2.795e-01
CD1C	328.235	-0.4138	1.398e-01
FSCN1	86.558	-0.41698	2.917e-01
SNX22	5.90839	-0.42337	3.472e-01
S100A9	346.213	-0.42383	1.878e-01		Yes
LILRA6	20.3069	-0.42394	2.215e-01
SYNE2	6.84034	-0.43053	4.291e-01
CLIC3	10.2976	-0.43473	2.616e-01
RSAD2	22.0872	-0.43488	4.808e-01
KLF4	48.5186	-0.44094	4.242e-02	Up in alive
CD52	280.053	-0.44148	1.617e-02	Up in alive
CD5	14.1873	-0.44458	2.002e-01
CD2	34.1425	-0.44751	1.097e-01
NT5C3B	11.5894	-0.44783	3.276e-02	Up in alive
ZWINT	7.20607	-0.45052	2.646e-01
GCH1	12.7437	-0.45156	2.080e-01
CD3E	17.1027	-0.45391	4.391e-01
IFITM1	256.62	-0.45432	2.427e-01
KCNMA1	7.36011	-0.45831	4.686e-01
IL32	61.6179	-0.46617	3.410e-01		Yes
CD200R1	7.25884	-0.46895	2.215e-01
HILPDA	10.6909	-0.48361	2.726e-01
FUT7	5.94514	-0.4855	3.095e-02	Up in alive
SYNGR1	8.94012	-0.4945	5.915e-02
CD3G	6.98633	-0.51785	4.183e-01
FAM118A	27.3109	-0.53481	8.636e-02
LGALS2	130.823	-0.5365	7.638e-02
APOE	376.043	-0.54868	3.452e-01		Yes
JCHAIN	8.82123	-0.54928	3.175e-01		Yes
GZMB	62.8567	-0.55662	3.966e-01		Yes
CCL5	62.5413	-0.56119	2.990e-01		Yes
CCL24	28.7704	-0.56848	4.658e-01		Yes
CD69	49.3458	-0.57832	1.703e-02	Up in alive
IFI44L	36.5228	-0.60001	2.323e-01
USP18	8.55062	-0.60233	2.980e-01
LCK	7.88194	-0.60794	3.577e-01
ETV7	6.43017	-0.61931	2.701e-01
CD3D	13.69	-0.6281	2.869e-01
PCBP2	206.981	-0.63728	2.774e-04	Up in alive
APOC1	337.473	-0.64639	1.171e-01		Yes
TRAC	6.71663	-0.66813	2.426e-01
CES1	7.10507	-0.68104	1.920e-01
SELL	42.337	-0.70562	4.129e-02	Up in alive
CD1B	35.5446	-0.75129	6.865e-02
GZMA	21.0553	-0.85009	1.943e-01		Yes
IFI27	359.919	-1.91442	1.290e-02	Up in alive

### Sheet: MRC1+C1QA+ AM
gene	baseMean	log2FoldChange	padj	sign	secretome
DNAAF1	34.3453	1.31996	1.048e-03	Up in dead
IL23A	12.9942	1.24922	1.947e-03	Up in dead	Yes
SERPINB2	27.3311	1.23472	1.900e-03	Up in dead
TNIP3	239.954	1.21056	1.091e-03	Up in dead
TNFSF9	32.1438	1.18825	1.425e-05	Up in dead
THBS1	558.098	1.17537	3.631e-04	Up in dead	Yes
ITGB3	3.6115	1.08776	6.833e-05	Up in dead
MT1H	97.0759	1.06191	1.091e-03	Up in dead
AREG	884.676	1.05109	2.088e-03	Up in dead
RAMP1	20.1503	1.00604	2.609e-04	Up in dead
NNMT	11.6437	0.99054	5.050e-03	Up in dead
RRAD	14.0307	0.98581	1.024e-02	Up in dead
TFPI	52.7222	0.9828	1.388e-05	Up in dead	Yes
SGPP2	3.36834	0.97512	2.176e-03	Up in dead
MUCL1	22.0693	0.97303	1.269e-02	Up in dead	Yes
CCL20	379.506	0.94592	1.085e-02	Up in dead	Yes
RBKS	57.0249	0.94564	1.450e-03	Up in dead
IL18R1	14.1065	0.93434	2.805e-03	Up in dead
GLDN	240.658	0.91692	9.580e-05	Up in dead	Yes
TDO2	14.0376	0.91065	4.261e-03	Up in dead
MMP7	483.879	0.90972	4.601e-02	Up in dead	Yes
F3	10.673	0.89587	1.093e-03	Up in dead	Yes
AMPH	10.0912	0.88301	9.579e-03	Up in dead
MT1G	340.861	0.8816	1.253e-03	Up in dead
IL1R1	73.2593	0.87666	3.603e-07	Up in dead	Yes
EREG	298.442	0.86785	2.272e-02	Up in dead	Yes
ANGPTL4	17.8427	0.86529	1.104e-02	Up in dead	Yes
NOTCH3	4.29721	0.85674	2.404e-04	Up in dead
CAVIN1	12.7079	0.85264	7.989e-05	Up in dead
NCS1	24.3502	0.85257	5.166e-05	Up in dead
MT1E	108.103	0.85168	3.922e-04	Up in dead
NT5E	4.75642	0.84786	3.782e-03	Up in dead
KANK1	15.0418	0.84301	6.020e-05	Up in dead
ELOVL7	7.7231	0.84154	2.515e-03	Up in dead
FERMT2	5.10515	0.83973	1.852e-05	Up in dead
CXCL1	100.2	0.83093	5.587e-03	Up in dead	Yes
CXCL8	668.515	0.82671	1.227e-02	Up in dead	Yes
CCL22	88.5674	0.82187	3.362e-02	Up in dead	Yes
EMP2	8.64051	0.8136	6.689e-03	Up in dead
IRAK2	55.0389	0.81329	1.675e-03	Up in dead
MMP9	435.224	0.80885	1.098e-02	Up in dead	Yes
ACKR3	14.5623	0.80646	1.091e-02	Up in dead
DUSP4	46.336	0.80179	1.721e-03	Up in dead
RAI14	8.20578	0.79036	3.491e-03	Up in dead
SERPINE1	61.1626	0.78956	2.028e-05	Up in dead	Yes
HES1	18.674	0.7789	6.792e-03	Up in dead
SLC16A6	73.0677	0.77563	2.551e-08	Up in dead
MT1X	375.016	0.77161	2.654e-04	Up in dead
PCSK6	4.84606	0.76864	4.657e-04	Up in dead	Yes
MMP12	119.414	0.76178	8.238e-02		Yes
ADAMDEC1	32.4228	0.75946	2.022e-03	Up in dead	Yes
CXCL5	87.7042	0.75212	9.281e-03	Up in dead	Yes
SLC16A10	181.709	0.75196	2.513e-05	Up in dead
IL10	100.707	0.75101	3.710e-04	Up in dead	Yes
MT2A	3410.7	0.74978	1.493e-04	Up in dead
GPC4	45.5577	0.73924	2.003e-02	Up in dead
KLF5	5.22907	0.73429	1.429e-03	Up in dead
TNFAIP6	167.841	0.73145	1.024e-02	Up in dead	Yes
USP53	20.6844	0.72173	4.195e-05	Up in dead
NR4A3	141.632	0.71928	6.313e-03	Up in dead
GJB2	12.0355	0.71615	3.754e-02	Up in dead
KRT8	11.2646	0.69369	7.145e-04	Up in dead
G0S2	748.435	0.68888	3.913e-02	Up in dead
CCL4L2	1652.9	0.68113	3.713e-02	Up in dead	Yes
MAMLD1	8.24706	0.68006	7.350e-03	Up in dead
FCGBP	35.881	0.67827	5.706e-02		Yes
TNFAIP8L3	3.50233	0.67367	1.802e-03	Up in dead
ITGA9	9.89922	0.67118	2.577e-03	Up in dead
MFGE8	41.7399	0.67102	5.093e-03	Up in dead	Yes
CD109	65.6605	0.66921	4.762e-05	Up in dead
PAPLN	4.32092	0.66259	5.102e-04	Up in dead	Yes
ASPHD1	14.2238	0.66246	3.947e-02	Up in dead
TNFSF14	60.9355	0.6512	3.535e-03	Up in dead	Yes
IL1R2	357.36	0.64811	6.505e-02		Yes
SLC12A5	9.03801	0.64432	1.350e-03	Up in dead
TMEM88	6.06717	0.64333	9.602e-03	Up in dead
ATP13A3	384.437	0.64296	4.802e-06	Up in dead
SLCO4A1	40.8381	0.6418	1.487e-02	Up in dead
FLRT2	11.6335	0.64098	1.721e-02	Up in dead
TRAF1	82.9874	0.64006	3.589e-02	Up in dead
HSPA1B	306.628	0.63384	1.345e-02	Up in dead
SCGB3A1	10.4491	0.63159	9.244e-02		Yes
HTRA1	69.3247	0.62724	1.497e-03	Up in dead	Yes
SEMA6B	88.6854	0.62663	2.412e-03	Up in dead
MMP19	362.543	0.6254	4.195e-05	Up in dead	Yes
XYLT1	16.411	0.62492	6.816e-04	Up in dead	Yes
C17orf107	9.39131	0.62465	3.899e-02	Up in dead
LYVE1	12.2008	0.62234	5.924e-02
VEGFA	189.706	0.6221	1.914e-02	Up in dead	Yes
DYRK3	3.51551	0.62089	8.838e-03	Up in dead
RFLNB	30.1012	0.6201	2.046e-04	Up in dead
ITGB8	50.1891	0.61878	6.873e-03	Up in dead
NRARP	12.6656	0.6182	1.344e-01
ANKRD33B	10.2946	0.61789	5.846e-02
EGR3	31.9915	0.61541	2.083e-02	Up in dead
WNT5A	4.94615	0.61371	5.280e-02		Yes
TFCP2L1	14.5029	0.60789	3.491e-03	Up in dead
SDC2	244.302	0.60778	2.663e-04	Up in dead
TDRD3	50.7351	0.60574	3.499e-04	Up in dead
ADAMTS2	97.8127	0.60273	2.661e-02	Up in dead	Yes
EHD1	155.378	0.60256	1.774e-02	Up in dead
HSPA6	225.873	0.60167	2.254e-02	Up in dead
GEM	32.6119	0.60064	4.436e-02	Up in dead
SERPINB9	294.584	0.59911	1.827e-02	Up in dead
KDM6B	257.167	0.59375	2.389e-03	Up in dead
MIR503HG	7.35729	0.58967	1.158e-02	Up in dead
MSANTD3	53.6352	0.58726	3.769e-05	Up in dead
ST18	9.42131	0.58645	6.121e-03	Up in dead
DDIT4	215.231	0.5843	1.350e-02	Up in dead
TPST1	61.8261	0.58131	1.106e-02	Up in dead
MAOA	14.3813	0.58039	1.595e-03	Up in dead
GRASP	58.4895	0.57958	2.373e-02	Up in dead
SEMA4C	5.18586	0.57796	2.460e-02	Up in dead
BACH2	2.99063	0.57794	5.668e-02
PMAIP1	36.2105	0.57771	6.195e-03	Up in dead
SASH1	82.2811	0.57677	1.388e-05	Up in dead
HES4	76.0295	0.57413	4.045e-02	Up in dead
SPP1	8059.28	0.57344	2.282e-02	Up in dead	Yes
SIGLEC15	14.8851	0.57299	1.967e-02	Up in dead
CDKN2A	11.7676	0.57188	4.366e-03	Up in dead
GNLY	19.8885	0.57084	6.610e-02		Yes
PROK2	7.24128	0.56934	3.969e-02	Up in dead	Yes
ZNF697	12.8729	0.56769	5.777e-05	Up in dead
ZC3H12C	18.0063	0.56408	6.667e-05	Up in dead
TNFAIP3	616.21	0.56388	4.402e-02	Up in dead
OLIG1	12.3786	0.56382	1.643e-02	Up in dead
KRT18	11.86	0.55833	8.937e-03	Up in dead
S1PR3	3.57444	0.5573	2.030e-02	Up in dead
NR4A1	202.68	0.55023	4.221e-02	Up in dead
SOD2	1520.31	0.54977	9.656e-03	Up in dead
NOV	6.58623	0.54834	1.044e-02	Up in dead
MT1F	124.263	0.54783	1.321e-03	Up in dead
EBI3	63.7516	0.547	7.255e-02		Yes
IL1B	1923.25	0.5447	1.267e-01		Yes
FOSL2	174.214	0.5443	3.424e-03	Up in dead
SYN1	8.88283	0.53815	1.671e-01
C1S	9.95063	0.53804	5.547e-02		Yes
CLCF1	13.6546	0.53756	8.237e-04	Up in dead	Yes
MSC	18.5639	0.53484	3.249e-02	Up in dead
CADM1	18.0823	0.5344	1.839e-02	Up in dead
PAQR5	14.5192	0.53343	3.372e-02	Up in dead
FLT1	65.7539	0.53159	6.121e-03	Up in dead	Yes
HOXA9	4.00173	0.53131	5.022e-02
SAMSN1	293.392	0.53124	4.085e-03	Up in dead
MUC1	5.23692	0.5272	4.297e-02	Up in dead	Yes
PDLIM4	23.808	0.52647	3.700e-02	Up in dead
TMEM158	52.5039	0.52632	9.975e-04	Up in dead
RAB12	76.4322	0.52583	2.604e-05	Up in dead
WHRN	9.80012	0.52461	2.283e-02	Up in dead
PHLDB1	14.2975	0.52326	1.098e-02	Up in dead
SH2D4A	10.0486	0.52319	1.396e-02	Up in dead
INPP5A	9.94162	0.52143	1.083e-03	Up in dead
FXYD1	4.70067	0.52078	1.050e-02	Up in dead
INSIG1	278.412	0.51768	9.720e-03	Up in dead
CD300LB	18.327	0.51711	1.213e-02	Up in dead
NFKB1	393.808	0.51697	4.717e-03	Up in dead
NR4A2	120.791	0.51531	5.754e-02
RGS2	218.519	0.51498	6.034e-02
GPR157	30.4453	0.5149	1.683e-03	Up in dead
DUSP8	4.46628	0.51465	5.187e-02
GPR132	51.2234	0.51367	1.379e-02	Up in dead
SLC28A3	14.0163	0.51349	5.587e-02
DNAJA4	54.9131	0.51227	1.160e-02	Up in dead
STX1A	4.89991	0.51052	1.842e-02	Up in dead
NFIL3	95.2512	0.50974	1.572e-04	Up in dead
OGFRL1	275.545	0.50883	1.735e-08	Up in dead
MT1M	32.8569	0.50601	1.346e-01
PLEKHA5	13.1305	0.50549	8.237e-03	Up in dead
TBC1D30	5.46166	0.50497	2.542e-03	Up in dead
SIRT1	53.9007	0.5038	3.603e-07	Up in dead
KBTBD11	12.3752	0.50147	3.473e-03	Up in dead
ASAP2	6.88836	0.50045	1.343e-02	Up in dead
SLC7A11	38.9587	0.49985	5.979e-02
PHLDA1	274.331	0.49966	1.850e-03	Up in dead
ABL2	177.12	0.49913	6.925e-05	Up in dead
ERRFI1	14.7182	0.49892	7.610e-03	Up in dead
NOCT	33.8023	0.49303	4.225e-02	Up in dead
IL1A	45.2717	0.48985	2.182e-01		Yes
WEE1	4.44257	0.48971	7.610e-03	Up in dead
PFKFB3	198.051	0.48923	2.133e-02	Up in dead
PTX3	41.4678	0.48905	1.417e-01		Yes
GOLGA7B	4.14912	0.4884	4.617e-02	Up in dead
ARL5B	56.3877	0.48804	5.870e-03	Up in dead
PTGS2	145.362	0.48752	2.278e-01
BAG3	110.891	0.48286	1.394e-02	Up in dead
CXCL3	494.237	0.47944	8.095e-02		Yes
KHDRBS3	4.51403	0.47825	1.230e-02	Up in dead
CDKN2B	11.5471	0.47724	4.085e-03	Up in dead
RGS16	35.2926	0.47521	1.207e-01
MXRA7	21.5769	0.47392	4.580e-02	Up in dead
GPR84	106.471	0.47298	3.588e-02	Up in dead
CALCRL	10.6717	0.47253	5.018e-02
CHST15	55.9824	0.47248	4.599e-03	Up in dead
C5AR2	25.3165	0.47082	1.290e-03	Up in dead
RCAN1	76.9189	0.47066	2.122e-05	Up in dead
DUSP16	10.4941	0.47063	3.021e-03	Up in dead
ETS2	452.169	0.46757	2.300e-03	Up in dead
PCGF2	8.58858	0.46744	1.348e-02	Up in dead
LRG1	26.647	0.46739	1.396e-01		Yes
DEPP1	6.16937	0.46692	4.386e-02	Up in dead
DNAJB1	429.004	0.4661	2.943e-02	Up in dead
CHI3L1	687.745	0.46552	2.877e-01		Yes
ADGRB1	4.74964	0.46466	5.980e-02		Yes
METRNL	649.472	0.46298	1.555e-04	Up in dead	Yes
ZSWIM4	14.183	0.46208	5.645e-03	Up in dead
JUND	929.164	0.46125	1.193e-04	Up in dead
TMIGD3	112.387	0.46121	1.057e-01
TLE1	10.4155	0.46119	3.153e-03	Up in dead
MEX3D	5.92508	0.46049	5.102e-04	Up in dead
SRGAP1	41.5979	0.45995	3.002e-03	Up in dead
SLC20A1	168.717	0.45851	2.273e-06	Up in dead
BIRC3	120.265	0.45749	5.702e-02
ZNF749	11.4611	0.4564	2.412e-03	Up in dead
SH3RF3	7.36173	0.45564	1.240e-02	Up in dead
MIR222HG	26.5207	0.45545	5.559e-03	Up in dead
GCLC	88.2881	0.45506	1.409e-04	Up in dead
NAMPT	925.247	0.45345	4.221e-02	Up in dead	Yes
ZNRF1	21.2445	0.45252	1.675e-03	Up in dead
SLAMF7	257.804	0.45208	5.430e-02
DIXDC1	11.8922	0.452	1.876e-02	Up in dead
HOXA10	4.06269	0.45179	8.785e-02
STRIP2	6.08484	0.45125	3.273e-02	Up in dead
RGS1	260.718	0.45059	3.570e-02	Up in dead
ITGA7	10.8494	0.45049	3.703e-02	Up in dead
RABGEF1	27.2231	0.45044	4.462e-04	Up in dead
PRSS23	5.23188	0.45007	6.231e-02		Yes
EPB41L5	2.53377	0.44957	1.313e-02	Up in dead
NFKBID	113.663	0.44871	2.713e-03	Up in dead
FOSB	218.618	0.44825	9.709e-02
BEX1	5.07155	0.4473	5.788e-02
USP12	103.993	0.44709	7.646e-05	Up in dead
SLC2A3	398.519	0.44673	2.948e-02	Up in dead
RASD1	5.03226	0.44537	2.345e-01
MAP4K4	164.968	0.444	5.127e-06	Up in dead
SLC30A4	4.60171	0.44334	7.139e-02
ITPKC	28.3137	0.44246	1.589e-03	Up in dead
TNFRSF9	9.14367	0.44219	2.102e-01
FGFR1	16.3795	0.44171	6.530e-04	Up in dead
PDE4D	22.5573	0.43961	3.318e-02	Up in dead
CXCL2	448.921	0.43932	1.418e-01		Yes
ETV3	60.6861	0.43928	5.547e-03	Up in dead
LIPN	8.28547	0.43894	9.532e-02		Yes
CDV3	823.817	0.43858	3.603e-07	Up in dead
IL2RA	27.7567	0.43827	1.969e-01
ALPK3	5.20159	0.43675	8.613e-02
HIVEP2	40.4877	0.43662	3.373e-02	Up in dead
SMOX	24.4671	0.43642	3.781e-02	Up in dead
FCAR	10.4371	0.43601	8.801e-02
BCO2	2.97638	0.43505	7.378e-02
CYB5D1	9.40497	0.43413	4.177e-02	Up in dead
RHOQ	358.885	0.43162	4.217e-07	Up in dead
SPACA6	17.3133	0.4307	4.018e-03	Up in dead
RNF145	195.296	0.43034	2.569e-03	Up in dead
CRADD	30.9698	0.42972	1.582e-03	Up in dead
SNAI1	33.7973	0.42828	2.380e-01
SH2D3A	3.80503	0.42778	1.779e-01
TM4SF19	39.7258	0.42734	4.392e-02	Up in dead
CCL4	3208.22	0.42701	1.736e-01		Yes
MISP3	7.13743	0.42689	5.290e-03	Up in dead
CCR7	40.1559	0.42624	2.989e-01
KLF9	104.53	0.42433	8.203e-04	Up in dead
PHC2	188.461	0.42367	1.602e-04	Up in dead
SYCE1L	4.88583	0.42357	1.663e-02	Up in dead
CHST7	33.6203	0.42216	4.140e-03	Up in dead
CTTN	7.89911	0.42209	3.051e-02	Up in dead
ESYT2	90.6251	0.419	1.520e-07	Up in dead
KCP	10.5689	0.41885	1.376e-02	Up in dead	Yes
PPP1R13B	3.38822	0.41807	2.485e-02	Up in dead
RAB11FIP3	8.28243	0.41792	3.724e-04	Up in dead
HIF1A	807.556	0.41733	6.028e-03	Up in dead
NPIPB15	4.40639	0.41668	5.729e-02
CCDC71L	62.6329	0.4163	6.985e-05	Up in dead
LPL	472.106	0.41463	1.124e-01		Yes
CHD7	32.0802	0.41427	1.128e-06	Up in dead
MELTF	15.7007	0.41393	3.053e-03	Up in dead
ITGB5	44.639	0.41214	1.476e-02	Up in dead
CSGALNACT2	175.268	0.41206	7.064e-09	Up in dead
ADGRE2	206.63	0.41165	1.848e-02	Up in dead
FAM102B	132.126	0.41145	2.524e-04	Up in dead
PBX4	3.52823	0.41094	6.970e-02
ALOX15B	37.6459	0.41043	1.382e-01
SCIN	32.8307	0.40924	1.341e-01
DUSP6	414.549	0.40876	1.810e-03	Up in dead
CKB	20.6275	0.40821	1.454e-01
TNFRSF4	36.5277	0.40804	1.488e-01
FILIP1L	57.4774	0.40774	1.057e-02	Up in dead
SNX32	3.38289	0.40677	3.873e-02	Up in dead
TRIP10	49.2962	0.40668	1.366e-02	Up in dead
SDC4	208.848	0.40659	9.242e-05	Up in dead	Yes
CTNNAL1	16.0009	0.40639	3.103e-02	Up in dead
HIVEP1	55.5864	0.40626	1.689e-03	Up in dead
LPCAT1	74.205	0.40617	1.343e-02	Up in dead
PNRC1	1484.62	0.40611	2.661e-02	Up in dead
CBLB	68.248	0.40586	1.792e-04	Up in dead
BCL6	102.449	0.40569	2.780e-03	Up in dead
WTAP	299.104	0.40401	6.118e-03	Up in dead
TMCC3	26.3279	0.40365	6.052e-03	Up in dead
GPR160	26.9015	0.40345	1.899e-03	Up in dead
FNBP1L	7.39876	0.4033	3.166e-02	Up in dead
C3	95.6134	0.40321	4.621e-02	Up in dead	Yes
TRGC2	2.88261	0.40277	1.135e-01
PID1	48.5365	0.40262	1.286e-01
MCOLN2	21.7432	0.40188	1.326e-01
MANEAL	3.80778	0.40063	1.515e-02	Up in dead
DPYSL3	10.255	0.40028	9.153e-02
GLS	211.869	0.40027	5.569e-05	Up in dead
RMRP	7.8642	0.40005	7.546e-02
AMPD3	65.3185	0.39944	6.275e-03	Up in dead
ATP2A3	28.779	0.39934	2.663e-04	Up in dead
SNHG25	2.56267	0.39878	7.068e-02
ESPL1	2.48043	0.39779	3.273e-02	Up in dead
LAPTM4B	11.5456	0.39749	1.534e-02	Up in dead
UBALD2	298.965	0.39736	3.197e-05	Up in dead
VNN1	14.416	0.39676	9.409e-02
HSPA1L	2.8385	0.3958	2.870e-02	Up in dead
ARID5B	147.598	0.3958	1.848e-03	Up in dead
TP53BP2	93.4753	0.39459	1.663e-04	Up in dead
PRR7	4.1612	0.39425	1.297e-01
MICALL2	16.861	0.394	2.157e-04	Up in dead
HIC1	18.0286	0.39349	1.107e-01
PLAUR	2391.07	0.39349	2.938e-03	Up in dead
SPAG9	354.815	0.39315	2.173e-06	Up in dead
INHBA	147.984	0.39163	1.256e-01		Yes
STK26	34.8212	0.39071	5.645e-03	Up in dead
DUSP2	216.692	0.39016	1.666e-01
CCL3L1	495.582	0.3897	2.884e-01		Yes
NRIP3	33.4115	0.38957	1.246e-02	Up in dead
POMZP3	8.87882	0.38908	1.899e-02	Up in dead
LUCAT1	43.7355	0.3889	1.050e-01
SDS	405.703	0.38875	6.539e-02
RAB21	174.142	0.38862	3.547e-06	Up in dead
PRDM8	5.3744	0.38843	2.107e-01
CHSY1	69.0184	0.38825	6.277e-04	Up in dead	Yes
AGFG1	302.536	0.38792	2.033e-04	Up in dead
HS3ST3B1	29.2834	0.38674	8.726e-02
ZC3H12A	80.1435	0.38667	6.044e-02
SLC6A8	7.42574	0.38569	8.726e-03	Up in dead
STK38L	89.9647	0.38494	1.023e-03	Up in dead
STAT4	29.996	0.38385	1.748e-01
PDGFA	17.8802	0.3827	2.855e-02	Up in dead	Yes
ALYREF	281.998	0.38238	6.807e-04	Up in dead
SATB1	72.516	0.3812	4.181e-02	Up in dead
B4GALT5	178.496	0.3806	1.899e-03	Up in dead
SPRY2	31.5533	0.38054	2.480e-02	Up in dead
MAP4K3	64.9932	0.38053	8.406e-06	Up in dead
PITPNA	258.857	0.38045	1.852e-05	Up in dead
MS4A6E	12.0299	0.38	1.295e-01
SPHK1	217.502	0.37977	1.098e-02	Up in dead
TCFL5	11.3529	0.37947	1.899e-03	Up in dead
CD93	151.558	0.37914	5.684e-02
NDRG1	76.0002	0.37905	4.890e-03	Up in dead
FLT3	17.8116	0.37856	9.387e-02
PRDM1	79.9278	0.37838	1.120e-01
CRIP2	33.6449	0.37838	1.505e-01
KCTD7	26.2584	0.37771	4.670e-04	Up in dead
ATP2B1	291.514	0.37757	1.899e-03	Up in dead
TSPAN33	33.8163	0.37705	5.171e-02
UBTD2	41.65	0.37673	2.476e-04	Up in dead
ITGAX	514.605	0.37662	6.286e-05	Up in dead
ST6GALNAC6	2.39805	0.37649	2.577e-02	Up in dead
MBD2	386.525	0.37567	1.967e-06	Up in dead
NABP1	198.004	0.37438	8.235e-04	Up in dead
MIR3945HG	171.829	0.37438	1.038e-01
LPAR3	3.52929	0.37384	1.493e-01
RAPGEF2	105.712	0.37376	3.452e-03	Up in dead
TTYH2	19.1873	0.3737	4.975e-02	Up in dead
GRAMD1A	146.814	0.37346	1.092e-02	Up in dead
ARG2	3.8452	0.37324	4.376e-02	Up in dead
HSPA1A	920.82	0.37282	1.123e-01
SAP30	131.669	0.37257	5.983e-02
CASTOR2	20.7764	0.37226	1.675e-02	Up in dead
JDP2	157.712	0.37212	2.121e-03	Up in dead
KLF13	172.904	0.37053	3.160e-05	Up in dead
MALT1	119.995	0.37037	7.716e-03	Up in dead
IER5	244.473	0.36946	1.360e-02	Up in dead
CREM	215.91	0.36935	3.249e-02	Up in dead
SLC7A5	121.131	0.3692	5.982e-02
SCARF1	24.4381	0.36842	7.753e-03	Up in dead
HECA	136.716	0.36764	5.329e-04	Up in dead
BASP1	350.993	0.36746	5.362e-03	Up in dead
FLNB	46.5568	0.36743	5.653e-03	Up in dead
CYYR1	5.1422	0.36637	1.947e-01
RYBP	62.8205	0.3662	5.396e-04	Up in dead
RNF144B	183.902	0.36619	3.660e-02	Up in dead
TJP1	3.33089	0.36608	6.626e-02
BCAR1	11.8848	0.36474	2.163e-01
PALLD	64.992	0.36429	4.622e-02	Up in dead
TDRD9	5.80352	0.3634	7.591e-02
SYNJ2	17.9767	0.36322	8.681e-03	Up in dead
TBC1D8	63.6141	0.36285	4.085e-03	Up in dead
RYK	51.4914	0.36254	4.273e-06	Up in dead
DOCK6	2.86891	0.36249	3.778e-02	Up in dead
PPP2CB	156.674	0.36202	1.879e-06	Up in dead
CYTOR	236.236	0.36096	9.127e-03	Up in dead
TNFAIP2	572.118	0.36054	8.792e-03	Up in dead
ELL2	192.681	0.35891	9.839e-04	Up in dead
STARD10	19.4088	0.35839	4.560e-03	Up in dead
IER3	928.384	0.35767	1.047e-01
HPGD	119.759	0.35763	1.864e-01
REL	475.49	0.35678	1.293e-02	Up in dead
FURIN	144.139	0.35665	5.087e-05	Up in dead
MOSMO	30.8736	0.35633	4.311e-05	Up in dead
KLHL5	48.7193	0.35623	2.150e-03	Up in dead
MAFF	73.5261	0.35623	3.706e-02	Up in dead
FBXL14	7.76707	0.35553	9.649e-03	Up in dead
DNMBP	14.3734	0.35506	2.323e-02	Up in dead
NFKB2	128.34	0.35456	4.156e-02	Up in dead
GNG2	67.6491	0.35434	1.642e-01
BICRA	14.9929	0.35428	2.609e-04	Up in dead
GK	541.162	0.35412	4.890e-03	Up in dead
MREG	66.1398	0.35367	8.535e-02
GPR183	271.106	0.35363	1.671e-01
PRR16	5.76974	0.35264	1.496e-01
ERN1	66.6936	0.3526	8.008e-03	Up in dead
MFSD12	328.855	0.35242	6.408e-04	Up in dead
PMEPA1	30.489	0.35166	4.886e-02	Up in dead
ZFYVE9	1.96335	0.35145	8.756e-02
MEFV	47.8312	0.3511	1.571e-01
GPSM2	4.92501	0.35091	3.145e-03	Up in dead
LAT	37.669	0.35091	9.374e-03	Up in dead
ECE1	41.4096	0.34976	9.080e-02
SLAMF1	40.6315	0.34969	3.195e-01		Yes
SGMS2	88.4119	0.34891	1.381e-03	Up in dead
S100P	55.6369	0.34818	1.216e-01
PIF1	2.99026	0.3481	9.965e-02
TACSTD2	17.5846	0.34784	4.160e-01
MTSS1	116.249	0.34706	4.928e-02	Up in dead
ULBP2	3.01566	0.34703	1.091e-01		Yes
SH3PXD2B	147.091	0.34674	1.570e-02	Up in dead
THBS3	15.3639	0.34637	9.838e-03	Up in dead	Yes
ZFYVE16	263.592	0.3458	1.754e-04	Up in dead
SLPI	23.5736	0.34558	3.640e-01		Yes
MAPKAPK2	164.348	0.34509	6.231e-06	Up in dead
SLC25A37	268.481	0.34507	5.148e-02
GLIS3	3.29944	0.34489	2.364e-01
ZNRF3	2.68549	0.34464	2.974e-02	Up in dead
CSGALNACT1	3.81246	0.34455	2.724e-01
CCNA2	4.84937	0.34445	1.921e-01
CTSK	129.755	0.34437	3.296e-01
PXN	64.2683	0.34404	3.977e-03	Up in dead
DOT1L	74.8141	0.34333	1.640e-03	Up in dead
TNFRSF18	17.7918	0.34309	2.409e-01		Yes
CDC42EP2	45.5256	0.34305	2.139e-01
PRC1	3.02524	0.34203	7.125e-02
METRN	34.265	0.34198	6.548e-03	Up in dead	Yes
SLC35E4	18.2751	0.34061	8.627e-03	Up in dead
JARID2	100.678	0.34048	1.899e-03	Up in dead
CSF1	159.682	0.34042	9.297e-02		Yes
GCAT	2.22725	0.34016	5.144e-02
SPRY1	29.4615	0.34003	9.215e-02
PHLPP1	7.75341	0.33931	2.800e-02	Up in dead
IFNLR1	12.0821	0.33911	4.230e-02	Up in dead
IER5L	214.845	0.33891	1.401e-03	Up in dead
TSNARE1	13.0229	0.33843	6.733e-04	Up in dead
PAXBP1	98.8723	0.33783	2.400e-05	Up in dead
GADD45B	721.838	0.33771	3.027e-02	Up in dead
BEST1	217.979	0.33738	4.715e-03	Up in dead
CHST2	23.5227	0.33719	1.155e-01
SMAD4	79.975	0.33698	7.989e-05	Up in dead
MGAM	6.20457	0.33691	8.030e-02
PDGFB	14.5195	0.33669	1.038e-01		Yes
ADARB1	23.8113	0.33644	8.681e-03	Up in dead
ABLIM3	14.6559	0.33632	2.017e-01
TBKBP1	8.52358	0.33632	3.380e-02	Up in dead
FAM107B	257.32	0.33622	4.003e-04	Up in dead
CDYL2	12.1373	0.33508	3.421e-03	Up in dead
DENND5A	224.415	0.33502	7.297e-03	Up in dead
AFDN	44.203	0.33478	2.924e-02	Up in dead
KIF14	2.82795	0.33423	1.349e-01
ANKH	76.7821	0.33407	1.974e-02	Up in dead
GNA13	269.884	0.33406	3.473e-04	Up in dead
ZNRF2	69.4153	0.3338	7.521e-04	Up in dead
EID2	39.8156	0.33362	3.628e-04	Up in dead
PTPRE	475.096	0.33355	4.050e-03	Up in dead
MXD1	198.892	0.3322	9.325e-02
NTNG2	6.58683	0.33176	1.795e-01
MAPK9	49.5016	0.33166	4.195e-05	Up in dead
LONRF1	72.2662	0.33144	5.449e-05	Up in dead
ARHGAP21	80.2169	0.33082	1.388e-05	Up in dead
TCTEX1D1	5.03688	0.33065	2.058e-01
TP53INP2	26.2532	0.33037	1.664e-02	Up in dead
MAP2K3	183.218	0.33022	1.647e-03	Up in dead
IRS2	69.7587	0.33014	1.382e-02	Up in dead
TERF2	49.6612	0.3297	1.716e-05	Up in dead
SGTB	116.682	0.32903	3.021e-04	Up in dead
KIF3C	2.69164	0.3286	3.618e-02	Up in dead
BTBD19	19.8867	0.32831	9.415e-03	Up in dead
CRISPLD2	17.7374	0.3283	3.064e-01		Yes
PDE2A	4.00762	0.32814	1.932e-01
ZNF267	167.638	0.3281	1.640e-03	Up in dead
CDK6	48.1457	0.32807	9.007e-04	Up in dead
SIK3	65.9937	0.32735	1.685e-03	Up in dead
THAP2	45.3488	0.32719	1.002e-01
MYO1D	11.5763	0.32635	1.180e-01
CLEC5A	205.099	0.32587	1.139e-02	Up in dead
TMEM65	47.2473	0.32579	3.728e-05	Up in dead
KREMEN1	14.7813	0.32575	7.280e-02
FNIP2	316.621	0.32532	1.023e-03	Up in dead
CYP27B1	8.05589	0.32483	2.120e-01
ZBTB10	25.4493	0.32463	5.927e-02
MYADM	629.479	0.32451	6.530e-04	Up in dead
SPINDOC	15.288	0.32368	3.379e-03	Up in dead
FZD1	20.8778	0.32361	1.102e-02	Up in dead
CST7	128.248	0.32356	2.237e-01		Yes
C6orf223	5.77471	0.32268	4.557e-01
STK24	177.598	0.32254	8.307e-05	Up in dead
DLC1	11.2736	0.32205	2.436e-02	Up in dead
FAM20C	130.476	0.3217	2.313e-03	Up in dead	Yes
LRP12	37.0275	0.3213	7.142e-03	Up in dead
FAM43A	3.36917	0.32076	1.691e-01
NCK2	22.8503	0.32059	1.379e-03	Up in dead
PLCXD1	14.5635	0.32011	1.448e-03	Up in dead
MB21D2	19.3153	0.31896	6.467e-02
IFFO2	13.0174	0.31823	5.524e-02
ADSS	215.529	0.318	1.967e-06	Up in dead
ARRDC3	69.7345	0.31749	2.460e-02	Up in dead
DGKH	28.6434	0.31744	3.384e-03	Up in dead
TNF	120.483	0.31713	1.901e-01		Yes
SLC2A1	9.76019	0.3162	7.995e-02
MAN1A1	181.349	0.31563	7.646e-05	Up in dead
GINS4	5.67846	0.31522	2.090e-02	Up in dead
CPD	140.254	0.31516	7.238e-04	Up in dead
NUMBL	6.13613	0.31465	1.676e-02	Up in dead
BTG2	338.001	0.31421	4.391e-02	Up in dead
ANKS6	5.1115	0.31406	2.817e-02	Up in dead
RGCC	1207.36	0.31342	9.050e-02
PIK3IP1	44.1653	0.31339	4.096e-02	Up in dead
TESK2	22.022	0.31321	1.428e-03	Up in dead
SEMA7A	5.38661	0.31306	2.395e-01
C5AR1	732.47	0.31298	2.980e-04	Up in dead
PIM3	432.474	0.31254	5.060e-03	Up in dead
AGO2	89.3476	0.31238	1.507e-03	Up in dead
PLEKHM2	251.316	0.31156	1.129e-05	Up in dead
NEDD4L	22.0315	0.31155	1.368e-02	Up in dead
HOMER1	10.7272	0.31152	4.716e-02	Up in dead
UBE2M	256.76	0.31098	1.677e-03	Up in dead
SOCS3	355.214	0.31077	1.475e-01
TNFRSF21	58.3863	0.31068	3.979e-02	Up in dead
TGFA	12.6619	0.31065	7.695e-02		Yes
NCR3LG1	17.4825	0.31049	9.702e-03	Up in dead
RTN4RL2	4.54614	0.31045	1.215e-01
MYO1E	235.065	0.3102	4.559e-04	Up in dead
DNAJB5	20.6956	0.31001	7.015e-02
TMEM238	40.7848	0.30984	3.491e-02	Up in dead
MYEOV	3.80208	0.30982	3.155e-01
TNFRSF1B	530.281	0.30956	9.056e-02		Yes
HIST1H1E	411.764	0.30954	2.135e-02	Up in dead
ZBED6	12.5594	0.30949	5.740e-03	Up in dead
BTG3	98.0054	0.30912	1.339e-02	Up in dead
CCNE2	2.85695	0.3088	1.991e-01
BCAT1	223.211	0.30836	1.571e-04	Up in dead
RASSF8	8.00054	0.30812	6.104e-02
FADS3	40.9429	0.30803	1.279e-03	Up in dead
TFRC	532.702	0.30786	6.505e-02		Yes
QKI	450.934	0.30767	5.591e-05	Up in dead
VPS37B	74.5857	0.30767	1.488e-04	Up in dead
PLEKHG2	49.9397	0.30765	1.435e-01
FGFRL1	12.8873	0.30761	1.600e-02	Up in dead
MEF2D	67.4268	0.30759	2.081e-03	Up in dead
PC	16.3951	0.30748	4.311e-02	Up in dead
PHLDB3	10.9237	0.30724	6.500e-02
COL7A1	1.86017	0.30645	1.758e-01		Yes
KIAA1522	11.5728	0.30549	1.845e-02	Up in dead
PAPSS2	107.382	0.30533	8.082e-04	Up in dead
GPAT3	77.1069	0.30481	1.791e-01
GK5	37.0354	0.30471	1.535e-02	Up in dead
LIMS1	647.581	0.30441	5.599e-04	Up in dead
ABHD17C	15.7462	0.30428	2.746e-01
ANKRD40	53.1654	0.30422	2.204e-07	Up in dead
KMT5A	59.0366	0.30421	3.769e-05	Up in dead
CMTM4	4.50471	0.30383	3.700e-02	Up in dead
MAPK13	103.763	0.30295	1.542e-03	Up in dead
JAG1	31.0326	0.30293	2.901e-03	Up in dead
RUNX3	72.2387	0.30274	1.735e-01
CSNK1E	35.4761	0.30124	1.683e-03	Up in dead
TWSG1	30.7887	0.30085	1.339e-02	Up in dead	Yes
ARFGAP3	288.088	0.30037	1.700e-03	Up in dead
LMO7	5.31311	0.3003	1.639e-01
TIMP1	6700.93	0.29991	1.266e-01		Yes
ZNF395	5.36244	0.29988	1.067e-01
GZMB	34.234	0.29956	5.305e-01		Yes
CEP295NL	2.38061	0.29915	7.315e-02
LFNG	141.791	0.2988	3.056e-03	Up in dead
NEAT1	3937.07	0.29852	4.669e-03	Up in dead
ZFP36	1864.58	0.29828	5.524e-02
EMP1	379.987	0.29813	2.368e-02	Up in dead
PER1	79.9975	0.29768	4.787e-02	Up in dead
ATP2B4	57.1985	0.2976	9.118e-03	Up in dead
BAIAP2	55.4001	0.29755	7.177e-03	Up in dead
LSM14B	44.308	0.29727	4.414e-05	Up in dead
TSPYL2	17.389	0.29726	2.827e-01
SYTL3	32.3235	0.29714	1.057e-01
DGAT2	12.1318	0.29713	1.109e-01
THBD	178.206	0.2967	7.264e-02
NUMB	231.683	0.29649	1.663e-04	Up in dead
SREBF1	86.6733	0.29639	4.359e-04	Up in dead
PURB	83.4104	0.29625	6.408e-04	Up in dead
TXNDC16	7.83541	0.29602	2.522e-02	Up in dead	Yes
MATK	168.433	0.29558	2.019e-01
LAMB3	13.7203	0.29548	1.859e-01		Yes
ITPRIPL2	120.028	0.29529	8.783e-05	Up in dead
PRKAG2	91.2574	0.29524	4.172e-04	Up in dead
ATP8B2	5.89439	0.2948	1.218e-01
JMY	19.5342	0.29446	1.481e-02	Up in dead
TBC1D16	40.4946	0.29412	1.435e-01
PRLR	4.01796	0.2936	3.037e-01
ARHGAP6	23.9758	0.29323	9.562e-02
P2RY1	55.6256	0.29272	7.040e-02
SLC39A8	323.465	0.29264	1.454e-01
PIP4K2A	147.633	0.29218	8.791e-05	Up in dead
ALCAM	528.026	0.29169	6.300e-03	Up in dead	Yes
ZNF219	19.7357	0.29156	1.215e-02	Up in dead
SPIRE1	75.3407	0.29147	1.019e-02	Up in dead
SPOCD1	42.3764	0.29132	3.452e-01
BMP1	11.7134	0.29024	4.067e-03	Up in dead	Yes
FKBP1B	9.99349	0.2898	9.445e-03	Up in dead
ENKD1	10.8471	0.28961	6.082e-03	Up in dead
ZFPM1	85.0762	0.28928	4.914e-02	Up in dead
CD276	132.647	0.28909	2.943e-02	Up in dead
MME	36.8534	0.28909	4.379e-01
KIFC3	179.481	0.2887	6.312e-03	Up in dead
FAM117A	5.66456	0.28814	1.416e-01
JOSD1	99.8283	0.28795	5.275e-04	Up in dead
SAT1	7398.18	0.28778	1.754e-02	Up in dead
TIMP4	21.1979	0.28767	3.239e-01		Yes
LDLR	33.0472	0.28736	2.285e-01
MYO10	16.5205	0.28689	6.019e-02
CHMP1B	149.922	0.28685	1.167e-01
PTPN12	347.142	0.28675	3.458e-04	Up in dead
HIST3H2A	24.8382	0.28608	5.900e-02
B4GALT1	204.845	0.28579	5.571e-03	Up in dead
VENTX	13.1212	0.28576	9.236e-02
MHENCR	10.6354	0.28543	2.798e-03	Up in dead
S100A2	9.78352	0.28488	1.053e-01
PCNX1	109.132	0.28478	1.223e-02	Up in dead
CLN8	80.3701	0.28439	1.491e-03	Up in dead
PPIF	347.843	0.2834	2.563e-02	Up in dead
ACSL4	232.735	0.28323	5.409e-04	Up in dead
SLC5A3	54.4441	0.28295	6.369e-02
NR1H3	297.188	0.28233	4.285e-02	Up in dead
SLC36A4	72.0149	0.28196	7.989e-05	Up in dead
MTRNR2L8	691.005	0.28188	6.029e-01
TET2	151.474	0.28182	6.917e-03	Up in dead
SLC8B1	107.729	0.28164	4.195e-05	Up in dead
UBE2Q1	140.813	0.28159	4.657e-04	Up in dead
SPRED2	17.2647	0.2814	6.873e-04	Up in dead
CERS4	6.80105	0.28129	2.000e-01
SLC25A28	59.9687	0.28119	1.077e-02	Up in dead
CCRL2	211.17	0.28067	6.175e-03	Up in dead
SLC1A3	280.443	0.2805	1.543e-02	Up in dead
NBPF19	81.2121	0.28006	2.917e-02	Up in dead
KCNJ2	34.4728	0.27996	1.504e-01
SPOPL	54.2556	0.27885	2.979e-05	Up in dead
AVEN	25.6699	0.27884	2.913e-03	Up in dead
DPP4	6.28499	0.27855	2.919e-01		Yes
ADAM28	34.9005	0.2784	2.230e-01		Yes
PLEK	1468.53	0.27819	5.755e-02
KCTD15	5.24022	0.27815	8.644e-02
SAV1	102.256	0.27792	5.245e-04	Up in dead
TM9SF3	269.041	0.27786	3.603e-07	Up in dead
WDR62	2.24008	0.27714	1.061e-01
LINGO3	2.51055	0.27697	2.202e-01
RAPGEF1	266.343	0.27672	5.591e-05	Up in dead
SH3D21	17.0967	0.27662	5.377e-02
PPP1R3B	24.3636	0.27661	4.340e-02	Up in dead
GNA12	114.455	0.27653	7.279e-04	Up in dead
CDYL	68.1679	0.27638	5.515e-04	Up in dead
KMT2B	75.3745	0.27638	1.524e-03	Up in dead
SAP30L	61.2137	0.27607	4.124e-03	Up in dead
XPR1	31.5656	0.27589	1.005e-04	Up in dead
ZFYVE28	17.1076	0.27581	3.588e-02	Up in dead
OSBPL8	404.034	0.27567	1.058e-04	Up in dead
CITED4	20.2523	0.27546	1.261e-01
PLK3	179.005	0.27512	8.115e-03	Up in dead
APBB3	23.9172	0.27501	2.146e-02	Up in dead
PKD2	39.3697	0.27501	4.508e-04	Up in dead
DYNC2H1	6.07767	0.27501	1.124e-01
OTUD1	128.53	0.27456	1.806e-01
STEAP4	16.773	0.27434	4.303e-01
SULT1B1	11.8184	0.27423	2.944e-01
SNHG9	25.0785	0.27414	4.784e-02	Up in dead
CEMIP2	91.7773	0.27409	3.123e-02	Up in dead
DUSP7	27.9842	0.27377	9.371e-03	Up in dead
FAM76B	42.5765	0.27367	1.193e-04	Up in dead
SLC26A2	44.8971	0.27355	1.797e-04	Up in dead
PTPN1	340.359	0.27349	2.095e-02	Up in dead
PTPRJ	178.064	0.27299	1.091e-03	Up in dead	Yes
FKBP5	415.565	0.2729	9.456e-02
PADI2	19.6014	0.27272	1.791e-01
STRN3	79.4814	0.27259	5.509e-05	Up in dead
ENO2	7.36798	0.27245	2.041e-01
TUBB3	4.25207	0.2724	2.482e-01
RNF19B	155.223	0.27211	1.275e-01
TNFSF15	22.6351	0.272	4.222e-01		Yes
STON1	4.08438	0.27198	2.463e-01
ATP1A1	402.098	0.27182	1.482e-04	Up in dead
SLC44A2	45.3187	0.27171	9.182e-02
METTL7B	148.55	0.27162	2.748e-01
SLC41A2	38.5087	0.27135	5.657e-03	Up in dead
EPS8	51.2029	0.27101	3.258e-02	Up in dead
UST	4.93744	0.27099	1.035e-01
PARD6B	2.23967	0.27024	1.161e-01
THAP12	82.3615	0.27017	1.129e-05	Up in dead
ABALON	4.46123	0.27012	9.077e-02
FAM83G	10.1467	0.26993	2.525e-02	Up in dead
ELK3	108.08	0.2697	1.103e-02	Up in dead
KYNU	294.269	0.26949	3.795e-02	Up in dead
PPP1R14C	4.95261	0.26946	2.583e-01
SMIM3	131.115	0.26937	4.216e-02	Up in dead
CREBRF	81.3358	0.26936	4.085e-03	Up in dead
CHML	34.735	0.26934	2.396e-02	Up in dead
PKIB	30.0686	0.26866	3.896e-01
RAI1	18.0829	0.26841	8.244e-04	Up in dead
FAM198B	112.896	0.26713	2.198e-03	Up in dead
ZDHHC20	174.204	0.26692	1.482e-04	Up in dead
TPM4	1604.49	0.26656	1.482e-04	Up in dead
BIK	2.81197	0.26574	1.933e-01
SAMD10	2.50543	0.26573	1.124e-01
ARL8A	332.394	0.26572	2.604e-05	Up in dead
MYO1G	249.122	0.26562	1.035e-01
HMGB3	39.3296	0.26516	2.943e-02	Up in dead
RASL10A	4.96212	0.26499	1.639e-01
ELK4	63.5954	0.26487	1.113e-04	Up in dead
EPDR1	14.2721	0.26477	1.513e-01		Yes
TNKS1BP1	8.70333	0.26451	7.382e-02
ITGAV	148.678	0.26436	2.828e-03	Up in dead
PLXNC1	187.308	0.26431	4.863e-03	Up in dead
RELB	177.246	0.26424	9.695e-02
MAPK6	112.2	0.26418	2.678e-04	Up in dead
IL1RAP	63.9492	0.26405	3.809e-02	Up in dead	Yes
GSTT2B	6.65603	0.2634	3.473e-01
CMIP	162.953	0.26332	1.707e-03	Up in dead
BCL2	51.7406	0.26314	5.291e-02
ZFAND2A	85.259	0.26276	7.264e-02
LRP8	15.0727	0.26246	2.703e-02	Up in dead	Yes
SLC6A6	163.708	0.26216	8.391e-05	Up in dead
GAN	13.6932	0.26206	4.868e-03	Up in dead
IRAK1	218.025	0.26187	7.005e-05	Up in dead
MIR22HG	65.8403	0.26172	1.689e-02	Up in dead
PBLD	4.85884	0.26171	4.848e-02	Up in dead
QPCTL	7.8184	0.26162	5.814e-02
ZDHHC14	12.4793	0.26161	7.350e-03	Up in dead
SCX	2.37495	0.2615	1.991e-01
MTURN	18.2812	0.26136	3.776e-02	Up in dead
PPP1R15B	107.013	0.26132	1.543e-02	Up in dead
RHOBTB3	58.4895	0.26115	1.623e-02	Up in dead
ANLN	3.76348	0.26094	3.005e-01
THRA	49.446	0.26045	1.595e-02	Up in dead
IRAK3	217.01	0.26041	5.621e-03	Up in dead
NFATC1	40.9891	0.2603	7.814e-03	Up in dead
PPTC7	67.0234	0.26023	5.173e-05	Up in dead
LDLRAD3	59.061	0.26013	2.871e-02	Up in dead
ANKRD28	113.263	0.26012	1.589e-02	Up in dead
DLL1	7.00801	0.25997	5.108e-01
NFAT5	95.5181	0.25952	2.012e-02	Up in dead
SH3RF1	14.1296	0.25911	1.811e-02	Up in dead
UBE2Z	156.141	0.25878	4.807e-04	Up in dead
IRF4	19.1991	0.25872	4.133e-01
RNF144A	3.0945	0.25869	2.139e-01
YBX3	598.528	0.2586	3.687e-03	Up in dead
GFOD1	27.6119	0.25814	2.787e-02	Up in dead	Yes
ARAP3	11.0294	0.25809	1.018e-01
TNFRSF10D	26.837	0.25806	9.456e-02
INO80B	4.71919	0.25772	1.366e-01
DOCK5	88.3372	0.25766	3.022e-03	Up in dead
GPR85	8.45854	0.25748	2.569e-01
ENTR1	69.4351	0.25738	3.053e-03	Up in dead
ANKLE2	144.069	0.25738	3.126e-03	Up in dead
RALGDS	126.486	0.25734	2.572e-03	Up in dead
KCNN4	127.557	0.2573	6.500e-02
KANK2	2.73471	0.25717	1.861e-01
RNF215	6.21077	0.25689	4.185e-02	Up in dead
DLEU2	70.7288	0.25687	3.806e-03	Up in dead
PIK3R1	212.532	0.25665	5.605e-05	Up in dead
NOTCH2NL	13.6154	0.25656	4.446e-02	Up in dead
CRIM1	9.90282	0.25613	2.788e-01
PDE4A	108.796	0.25574	1.721e-02	Up in dead
TRAPPC10	104.026	0.25526	5.275e-04	Up in dead
RAPH1	48.0752	0.2545	4.599e-03	Up in dead
MAFK	37.9735	0.25445	1.458e-03	Up in dead
ZNF439	6.06815	0.2543	1.055e-01
SNHG19	3.33883	0.25421	1.738e-01
TENT4A	25.1261	0.25374	1.952e-02	Up in dead
AATK	9.63112	0.2536	1.758e-01
BCL3	228.937	0.25352	1.769e-01
EPB41L2	59.1906	0.25349	2.813e-02	Up in dead
CSNK2A2	82.7157	0.25343	5.283e-04	Up in dead
PER3	26.2384	0.25324	8.576e-02
PTBP2	15.3496	0.25302	1.314e-02	Up in dead
PPT2-EGFL8	2.7079	0.25238	1.611e-01
MED14	46.7181	0.25202	1.149e-04	Up in dead
ARHGEF11	61.2576	0.25196	6.733e-03	Up in dead
MGAT4B	112.71	0.25194	2.569e-03	Up in dead
TMEM121B	9.75919	0.25178	1.113e-01
ANPEP	415.387	0.25163	3.360e-02	Up in dead
ZBTB46	8.05861	0.25161	2.857e-01
HK2	77.553	0.25133	2.170e-02	Up in dead
PABPN1	400.729	0.25116	2.157e-04	Up in dead
MPRIP	28.9334	0.25094	8.432e-04	Up in dead
PANX1	39.9135	0.25054	4.679e-02	Up in dead
PDE8A	61.2665	0.25012	5.574e-03	Up in dead
MLLT6	63.5964	0.25005	3.570e-02	Up in dead
PLEKHH3	2.77783	0.24993	1.822e-01
UBE2H	119.875	0.24975	1.005e-04	Up in dead
DLGAP3	14.9085	0.2496	1.876e-01
SLAMF9	12.2283	0.24955	2.699e-01
SLK	134.426	0.24954	2.988e-06	Up in dead
CD81	2944.97	0.24869	2.657e-02	Up in dead
ST6GALNAC3	7.41627	0.24857	1.696e-01
RCOR1	125.93	0.24831	6.277e-04	Up in dead
NEDD9	40.4966	0.24809	1.317e-01
PPP1R15A	583.476	0.24796	1.054e-01
ANO6	150.766	0.24786	4.067e-06	Up in dead
SLC38A2	213.443	0.24742	2.198e-03	Up in dead
CNIH3	6.12846	0.24736	2.039e-01
DVL1	20.8769	0.24687	4.373e-03	Up in dead
PLD1	43.6601	0.2467	8.416e-03	Up in dead
PNPLA8	135.173	0.24667	5.095e-03	Up in dead
SLC24A1	6.92937	0.2466	2.179e-02	Up in dead
LIN7A	13.1543	0.24656	1.068e-01
RNASEK-C17orf49	2.74777	0.24635	1.969e-01
SLC12A2	12.2014	0.24616	2.650e-02	Up in dead
TRIM33	108.058	0.24614	8.414e-05	Up in dead
ZP3	12.5519	0.24611	1.506e-01		Yes
ANKRD9	51.7847	0.24607	1.269e-02	Up in dead
GNAS	1463.75	0.24573	1.321e-03	Up in dead
FOSL1	28.3572	0.24566	7.140e-02
MAP3K2	275.687	0.24565	6.020e-05	Up in dead
TTL	79.3032	0.24557	2.046e-04	Up in dead
CEBPB	1981.12	0.24554	1.597e-03	Up in dead
MARK4	31.1198	0.24552	1.023e-03	Up in dead
NFIX	12.5024	0.2455	5.982e-02
DNAJB4	30.526	0.24533	1.269e-01
TXNRD1	292.669	0.24527	1.021e-03	Up in dead
SNX16	21.4938	0.24486	9.007e-04	Up in dead
CASTOR3	2.49703	0.24466	1.348e-01
FAM129B	178.141	0.24466	1.589e-02	Up in dead
GTF2IRD1	11.0692	0.24436	4.076e-02	Up in dead
WFS1	7.36053	0.24425	1.418e-01
LARP1B	29.076	0.24417	4.003e-04	Up in dead
H1FX	481.031	0.24408	1.024e-02	Up in dead
CCND1	43.0424	0.24401	3.443e-01
GPSM1	4.29702	0.24376	1.252e-01
SSTR2	9.99711	0.24374	4.787e-01
ACVR1B	49.0924	0.24366	7.145e-04	Up in dead
SLC43A2	340.229	0.24355	8.537e-02
TLN2	10.5485	0.24333	1.081e-01
UCHL1	20.7761	0.24319	3.932e-01
BIN1	51.5718	0.24315	4.096e-02	Up in dead
SULF2	35.4749	0.24283	3.025e-01		Yes
SMTN	5.36195	0.24275	3.325e-02	Up in dead
NAV1	41.0201	0.24271	4.221e-02	Up in dead
CRY1	19.3715	0.24243	1.676e-02	Up in dead
SLC25A29	29.7761	0.2424	2.629e-02	Up in dead
SAMD4B	57.7787	0.24223	2.290e-03	Up in dead
HS3ST2	24.3428	0.2418	4.705e-01
ZBTB7A	292.716	0.24143	1.012e-04	Up in dead
SMIM13	32.5603	0.24098	5.220e-03	Up in dead
SLC41A1	5.52895	0.24091	4.339e-02	Up in dead
BMI1	35.1842	0.24089	4.197e-03	Up in dead
UGCG	192.811	0.24073	1.428e-02	Up in dead
OAF	28.8656	0.2406	2.522e-02	Up in dead	Yes
ZBTB21	26.269	0.23982	2.755e-03	Up in dead
PPFIBP1	20.0361	0.23979	1.516e-01
RHOU	102.626	0.23971	2.669e-02	Up in dead
GCLM	71.3633	0.23967	3.369e-02	Up in dead
USP31	19.9247	0.2396	1.872e-03	Up in dead
ADAM9	250.999	0.23906	2.024e-04	Up in dead	Yes
ERF	28.9427	0.2387	1.023e-03	Up in dead
HS2ST1	45.2498	0.23865	4.669e-03	Up in dead
PLXNA1	38.9003	0.23839	1.675e-02	Up in dead
PELI1	98.5763	0.23835	2.204e-01
FAM213B	25.0576	0.2379	8.916e-02
ZMIZ2	68.5448	0.23767	1.481e-02	Up in dead
SLAIN2	162.394	0.23724	1.077e-05	Up in dead
TMEM64	11.0865	0.23719	3.360e-02	Up in dead
TRAF3IP1	18.9748	0.23706	4.369e-03	Up in dead
BCL9	3.2239	0.23681	8.538e-02
CD83	603.025	0.23678	1.933e-01
IL6R	150.344	0.23641	1.018e-02	Up in dead	Yes
EVA1B	130.652	0.23629	6.336e-03	Up in dead
SH3BP5	195.23	0.23611	1.764e-02	Up in dead
PLEKHO1	445.076	0.23586	6.992e-02
DUSP14	9.79435	0.23579	2.538e-01
SIGLEC14	75.9588	0.23576	2.127e-01
RFX2	39.9078	0.23531	3.385e-02	Up in dead
KLHL35	3.00422	0.23531	2.099e-01
AHR	224.343	0.23523	1.416e-02	Up in dead
GKAP1	12.1541	0.23486	4.922e-02	Up in dead
SLC38A1	18.0204	0.23477	3.763e-01
ZBTB16	13.3398	0.23472	6.403e-01
KDM5B	51.7566	0.2346	5.202e-03	Up in dead
NBPF9	15.2087	0.23457	4.596e-02	Up in dead
CXCR4	198.608	0.23429	1.737e-01
SRXN1	28.7156	0.23409	6.882e-02
HIPK1	98.852	0.23346	4.340e-04	Up in dead
FAM49A	139.513	0.23323	8.468e-02
XIAP	160.351	0.23306	2.548e-05	Up in dead
NPTN	296.495	0.233	6.286e-05	Up in dead
FMR1	66.5141	0.23273	6.564e-04	Up in dead
JADE3	2.8812	0.23251	1.640e-01
SLC1A4	72.7961	0.23249	7.805e-02
NEK7	71.3379	0.23245	4.514e-05	Up in dead
RBM3	632.233	0.23236	3.659e-02	Up in dead
MMP14	171.441	0.23235	3.069e-02	Up in dead
SLC35D2	55.8508	0.23229	1.314e-02	Up in dead
AP1AR	119.276	0.23219	2.476e-04	Up in dead
B4GALT2	12.0483	0.23204	4.221e-02	Up in dead
CD55	377.074	0.23197	1.802e-02	Up in dead	Yes
ALDH4A1	9.05275	0.23187	7.747e-02
AGAP4	3.44353	0.23182	1.312e-01
RANBP9	51.9476	0.23181	2.878e-04	Up in dead
EDEM1	97.3426	0.23178	1.811e-02	Up in dead
STXBP1	7.87529	0.23156	5.613e-02
TRPV1	2.91619	0.23154	1.911e-01
KANSL1L	19.096	0.23151	1.774e-02	Up in dead
ATP5MGL	1.9982	0.23147	1.859e-01
TPM2	9.93608	0.23136	3.786e-01
GNA11	19.3819	0.23132	7.728e-02
TNIP1	244.134	0.23131	1.888e-01
SLC19A2	20.638	0.2312	5.221e-02
ZDHHC8	30.193	0.23098	6.195e-03	Up in dead
ABCA1	355.538	0.23071	1.589e-02	Up in dead
RASA3	60.0289	0.23064	3.916e-03	Up in dead
TLR2	312.921	0.23054	6.785e-02
MARCKS	1149.95	0.23023	1.383e-01
BCR	17.0434	0.23017	6.175e-03	Up in dead
HIPK3	125.722	0.23005	1.484e-03	Up in dead
SLC30A1	36.2278	0.23	4.314e-02	Up in dead
HTRA4	45.3792	0.2299	1.608e-01		Yes
CSNK2B	83.0831	0.2299	7.820e-03	Up in dead
CASK	21.5905	0.22982	8.424e-03	Up in dead
MALAT1	32552.1	0.22971	9.022e-03	Up in dead
MIR4435-2HG	182.236	0.22967	6.967e-02
NAF1	36.9574	0.22926	4.848e-02	Up in dead
LBR	134.958	0.22915	1.091e-03	Up in dead
IVNS1ABP	278.17	0.22904	3.929e-02	Up in dead
CRNDE	4.12971	0.22901	2.512e-01
SERPINB8	51.6054	0.22874	1.000e-02	Up in dead
PTPN11	157.774	0.2286	4.785e-06	Up in dead
BHLHE40	309.488	0.22828	1.195e-01
ROCK2	99.4282	0.22826	1.238e-04	Up in dead
FBRSL1	48.4901	0.22811	9.323e-03	Up in dead
CDC42EP4	11.8414	0.22803	7.038e-02
FAM193B	26.8991	0.22669	1.258e-02	Up in dead
CSNK1G2	102.547	0.22665	7.023e-03	Up in dead
ZCCHC2	152.984	0.22633	1.009e-02	Up in dead
ATF3	229.029	0.2262	2.486e-01
CCNG2	55.4743	0.22616	2.260e-02	Up in dead
SLC7A1	44.625	0.22613	5.339e-03	Up in dead
UBXN7	46.426	0.226	1.467e-03	Up in dead
ANKDD1A	6.0276	0.22584	1.771e-01
SIGLEC10	256.06	0.22578	3.658e-01
GRB10	22.7637	0.22566	6.806e-02
IL2RG	73.1143	0.22551	1.053e-01
BACH1	401.599	0.22545	1.781e-02	Up in dead
ACSL1	519.862	0.22484	8.030e-02
ZSWIM6	106.592	0.2247	1.948e-02	Up in dead
KIFC1	3.83291	0.22468	3.094e-01
ARHGAP26	148.039	0.22425	1.927e-02	Up in dead
PLEKHG4	2.84852	0.22391	2.259e-01
FNIP1	121.092	0.22331	1.720e-03	Up in dead
PPP1R14B	492.669	0.22307	3.866e-02	Up in dead
RILPL2	339.252	0.22295	5.996e-03	Up in dead
ICAM1	475.172	0.22277	2.350e-01
CA13	6.629	0.22251	7.186e-02
FMN1	132.497	0.22244	9.461e-02
KLHL21	21.737	0.22239	1.415e-02	Up in dead
ZNF516	23.5456	0.22222	1.174e-02	Up in dead
CCDC17	2.17088	0.22221	2.130e-01
ARHGAP32	6.11807	0.22215	5.924e-02
TBC1D1	197.731	0.2219	6.277e-04	Up in dead
ZNF579	31.1664	0.2219	1.761e-02	Up in dead
IL1RN	1404.88	0.22188	3.895e-01		Yes
KLC2	8.41118	0.22179	5.369e-02
ZNF787	63.6286	0.2217	1.121e-02	Up in dead
OSGIN2	60.5489	0.22147	1.685e-03	Up in dead
EHBP1L1	319.748	0.22096	1.972e-02	Up in dead
E2F3	77.6047	0.22089	3.598e-04	Up in dead
VMP1	552.513	0.22036	1.966e-02	Up in dead
MAP2K1	180.299	0.22027	8.720e-03	Up in dead
CCDC9	37.786	0.22023	3.112e-02	Up in dead
PDE4B	136.079	0.22014	4.099e-01
APBB2	6.17379	0.21969	3.456e-01
FOXK1	45.3398	0.21964	2.117e-03	Up in dead
JADE1	20.6393	0.21922	1.343e-02	Up in dead
GNB1	619.319	0.2192	5.890e-06	Up in dead
SLC9B2	10.6883	0.21915	3.064e-01
SLC16A7	22.537	0.21885	1.603e-01
LSR	14.1316	0.21866	2.214e-01
KLF2	353.107	0.21844	1.346e-01
PELI2	13.2838	0.21838	6.850e-02
SELENON	100.017	0.21831	2.282e-02	Up in dead
DCAF16	21.9797	0.21818	6.277e-04	Up in dead
EAF1	78.8973	0.21806	2.467e-02	Up in dead
SUMO4	5.07681	0.21803	9.640e-02
SNTB2	41.5588	0.21797	1.589e-02	Up in dead
MED13	88.3037	0.21776	2.572e-03	Up in dead
MAGI2	4.11878	0.21748	1.831e-01
ATXN7L3	52.1721	0.21728	3.525e-03	Up in dead
RNF19A	113.626	0.21705	2.546e-03	Up in dead
GTPBP2	50.8802	0.2169	1.805e-02	Up in dead
TMEM217	6.94882	0.2169	3.793e-01
GOLGA6L4	3.22187	0.21685	2.349e-01
MAFB	1389.27	0.21656	3.590e-02	Up in dead
VEGFB	428.504	0.21655	1.233e-01		Yes
DPY19L1	19.9344	0.21632	2.254e-02	Up in dead
CRTC2	61.4868	0.21597	2.389e-03	Up in dead
FYTTD1	214.897	0.21572	3.762e-06	Up in dead
TMCO3	81.6782	0.21567	2.404e-04	Up in dead
PPM1L	23.4553	0.21514	2.243e-02	Up in dead
RAB11FIP4	12.4194	0.2151	1.199e-01
LBH	9.05946	0.21476	4.153e-01
NLRP3	116.834	0.21457	4.459e-01
PHF2	38.3235	0.2142	1.508e-03	Up in dead
TAF13	55.3456	0.21416	2.755e-03	Up in dead
BCL9L	24.3655	0.21394	7.974e-02
MAPK8IP3	39.4647	0.2139	1.395e-02	Up in dead
TNFRSF11A	23.8433	0.21386	2.385e-01
TLK2	57.1957	0.21383	5.870e-03	Up in dead
EIF4E3	42.2547	0.21374	5.228e-02
EIF3C	15.6334	0.21366	8.973e-03	Up in dead
RBM38	27.6269	0.21352	7.242e-03	Up in dead
SLCO3A1	66.9659	0.21323	3.416e-02	Up in dead
C1orf198	11.7567	0.2131	3.560e-02	Up in dead
HNRNPD	431.862	0.2131	4.389e-04	Up in dead
KLHL17	5.5912	0.21284	8.774e-02
RHOC	92.4553	0.21276	1.566e-02	Up in dead
SIPA1L1	85.97	0.21269	1.853e-01
KBTBD8	19.8819	0.21248	4.392e-02	Up in dead
RASA2	70.7738	0.21236	2.451e-03	Up in dead
DAPL1	5.09075	0.21233	1.372e-01
SLC26A11	61.8721	0.21228	7.263e-02
SPSB1	17.3318	0.21215	2.466e-01
SLC39A14	4.48998	0.2121	1.585e-01
CFLAR	408.629	0.21201	1.063e-01
TPD52L1	8.17022	0.21187	5.294e-01
ATG2A	24.7842	0.21184	9.802e-02
RELL1	33.5423	0.21176	2.755e-02	Up in dead
SH3PXD2A	14.487	0.2117	2.086e-01
ITGB1	647.08	0.21159	1.161e-03	Up in dead
ATP6V0D2	22.5379	0.21151	4.862e-01
SLC35E2A	8.22407	0.21135	8.879e-02
ZMIZ1	288.942	0.21127	1.589e-03	Up in dead
CDKN1C	35.1272	0.21125	4.396e-01
HOPX	8.57661	0.21124	4.992e-01
AGAP3	140.312	0.21116	4.765e-03	Up in dead
TRPS1	93.4201	0.21087	3.117e-02	Up in dead
YTHDF3	89.1959	0.21068	4.195e-05	Up in dead
HMOX1	2123.7	0.21068	2.968e-01
IL4R	123.273	0.21052	5.295e-02		Yes
PLK1	5.10714	0.21033	4.222e-01
KIF1B	107.521	0.21015	2.657e-03	Up in dead
CAB39L	14.2665	0.20996	4.655e-02	Up in dead
MICAL2	39.2704	0.20994	4.258e-02	Up in dead
RUSC2	23.4724	0.20976	1.024e-02	Up in dead
EP300	156.371	0.20969	6.023e-04	Up in dead
NMB	147.436	0.20948	3.401e-01		Yes
ENPP4	79.8368	0.20946	1.195e-01
PHC1	19.0273	0.20942	4.448e-02	Up in dead
CCDC171	5.32284	0.20941	1.446e-01
SUZ12	130.201	0.20913	1.193e-04	Up in dead
SKIL	213.909	0.20901	2.559e-02	Up in dead
AGFG2	4.97737	0.20885	8.512e-02
CPEB2	37.4285	0.20885	1.572e-02	Up in dead
CPEB4	122.346	0.20873	9.698e-04	Up in dead
NPW	5.34374	0.20865	5.223e-01		Yes
MXI1	43.5752	0.20863	6.383e-02
TJP2	3.33417	0.20854	3.353e-01
SQSTM1	1322.59	0.20851	2.467e-03	Up in dead
ZNF281	64.3589	0.20823	2.162e-03	Up in dead
TCTE3	5.26982	0.20812	1.334e-01
INKA1	2.96464	0.20792	3.092e-01
SRF	59.4439	0.20784	9.377e-03	Up in dead
RND3	10.8707	0.20784	5.433e-01
ARHGAP24	51.813	0.20781	5.905e-02
PHLPP2	6.93132	0.20762	1.124e-01
HDGF	184.504	0.20759	6.833e-05	Up in dead	Yes
BRD1	24.0439	0.2074	9.127e-03	Up in dead
GSR	125.624	0.20711	2.697e-02	Up in dead
FAM91A1	101.125	0.20695	1.430e-04	Up in dead
PLTP	499.581	0.20679	2.410e-01		Yes
SH2B3	156.597	0.20671	1.290e-03	Up in dead
MPP6	5.46882	0.20668	1.110e-01
FEM1C	40.3961	0.20656	1.042e-02	Up in dead
PTGER2	93.6469	0.20643	1.044e-01
MIDN	184.897	0.20625	2.943e-02	Up in dead
KDM2A	157.71	0.20604	5.583e-03	Up in dead
TADA2B	35.8868	0.20593	5.956e-03	Up in dead
FLCN	43.4424	0.20591	2.762e-02	Up in dead
STX2	52.257	0.20552	3.687e-03	Up in dead
FPR2	128.322	0.20531	2.955e-01
PSD3	39.358	0.20529	1.814e-01
NECTIN1	9.91483	0.20511	2.638e-02	Up in dead	Yes
PPAN	10.4606	0.20484	5.381e-02
MTMR1	14.1745	0.20468	2.754e-02	Up in dead
GSK3A	112.047	0.20466	2.755e-03	Up in dead
CCNT1	50.454	0.20463	6.734e-03	Up in dead
LDB1	38.0522	0.20458	7.576e-03	Up in dead
SMPD2	31.1379	0.20447	1.067e-02	Up in dead
KCNQ1OT1	21.483	0.20442	9.937e-02
TRIM73	14.6882	0.20432	7.221e-02
C6orf48	97.1746	0.20432	3.781e-02	Up in dead
TAB2	107.474	0.2041	5.220e-03	Up in dead
PIK3CA	48.6483	0.20407	1.406e-03	Up in dead
CTTNBP2NL	77.6108	0.20401	1.561e-03	Up in dead
MCF2L2	11.1255	0.20383	1.552e-01
HELLS	9.66363	0.20377	2.736e-01
PPP1R35	68.2594	0.20372	8.608e-03	Up in dead
ZCCHC3	24.8772	0.20367	3.997e-03	Up in dead
LPAR2	14.5461	0.20348	6.382e-02
LMNA	887.757	0.20335	1.138e-01
DSE	422.875	0.20334	8.481e-02
ITPRIP	59.4208	0.20328	1.382e-02	Up in dead
MAP3K12	10.9428	0.20324	3.001e-02	Up in dead
SMAGP	3.88556	0.20301	3.018e-01
HSPH1	489.306	0.20278	2.335e-01
BMT2	34.0959	0.20268	5.584e-02
FNDC10	24.2988	0.2025	8.556e-02
CTDNEP1	355.568	0.20248	8.264e-04	Up in dead
OTUD3	10.1871	0.20232	2.866e-02	Up in dead
TIMP2	1109.17	0.20223	3.167e-02	Up in dead	Yes
OSBP	86.3984	0.20215	1.490e-03	Up in dead
CTU1	68.7648	0.20174	1.672e-02	Up in dead
TLNRD1	137.749	0.20166	2.569e-02	Up in dead
P2RX7	192.662	0.20146	5.973e-02
MINCR	11.0273	0.20135	1.011e-01
JAK1	588.804	0.20126	4.892e-03	Up in dead
DGKD	42.288	0.20123	3.394e-02	Up in dead
INTS6	69.8606	0.20088	3.525e-03	Up in dead
SMAP2	357.135	0.20085	7.315e-02
C9orf40	22.1549	0.20084	8.567e-02
DCBLD2	4.23235	0.2008	2.109e-01
CDT1	5.9207	0.20079	4.111e-01
SYAP1	171.632	0.20078	1.958e-02	Up in dead
ITGA5	265.911	0.20056	7.005e-03	Up in dead
OXSR1	103.95	0.20049	2.100e-02	Up in dead
CLK1	102.234	0.20046	1.097e-01
LACC1	82.0313	0.20038	2.356e-02	Up in dead
PHLDA2	218.84	0.20023	1.354e-01
CEBPD	1124.32	0.20023	1.759e-01
PROSER2	3.75338	0.19999	2.944e-01
SH3GLB2	44.3619	0.19981	6.113e-03	Up in dead
PMF1	18.3633	0.1995	1.636e-02	Up in dead
ZMYND15	30.0798	0.1994	4.530e-02	Up in dead
SLC35D1	14.11	0.19939	1.501e-02	Up in dead
UBE2C	12.0575	0.19901	5.843e-01
KLF16	52.1388	0.19899	1.298e-03	Up in dead
ASAP1	161.531	0.19885	1.773e-02	Up in dead
SLC4A7	102.858	0.19842	2.386e-02	Up in dead
ANKRD29	39.2569	0.19839	1.633e-01
PDZD8	45.3502	0.19798	1.675e-03	Up in dead
KLHL6	119.325	0.19793	1.127e-02	Up in dead
PER2	25.2127	0.19781	7.020e-02
PAG1	190.132	0.19777	3.468e-02	Up in dead
EVA1C	2.81239	0.19773	3.031e-01
SPINK1	87.8675	0.19733	5.348e-01		Yes
NPEPL1	39.1313	0.19711	5.423e-03	Up in dead
NLN	91.9029	0.19703	7.177e-03	Up in dead
TBCE	2.7492	0.19698	2.199e-01
SLC44A1	115.177	0.19685	1.396e-02	Up in dead
ARL4C	135.472	0.1967	3.278e-01
FAM57A	4.37245	0.1966	2.724e-01
ZNF318	37.1661	0.19649	1.428e-03	Up in dead
HES6	12.0914	0.19647	6.467e-02
FPR1	627.397	0.19645	2.545e-01
SQLE	71.1397	0.19637	2.068e-01
ADNP	75.1913	0.19623	2.938e-03	Up in dead
MAP1LC3A	39.3929	0.19602	2.036e-01
SIGLEC12	19.5452	0.19592	6.022e-01
GTF3C4	23.7184	0.19591	2.915e-03	Up in dead
SLC15A4	115.4	0.19584	6.760e-03	Up in dead
RASGRP3	50.1993	0.19581	7.870e-02
ZNF331	113.669	0.19561	2.919e-01
VWA8	37.0818	0.1956	9.496e-02
HMGA1	393.122	0.19559	1.391e-02	Up in dead
PLEKHF1	7.00595	0.19552	4.157e-01
MRPL12	25.7401	0.19539	5.085e-02
MYSM1	44.5053	0.19472	2.467e-03	Up in dead
SAMD1	73.2695	0.19468	1.876e-02	Up in dead
TESC	32.0165	0.19468	2.851e-01
MEX3C	15.2695	0.19463	2.035e-02	Up in dead
FBXW11	87.5522	0.19457	5.283e-04	Up in dead
NDST2	25.1319	0.19455	1.935e-01
MYLPF	3.93413	0.19452	4.160e-01
INSR	16.4375	0.19451	8.532e-02
AQP9	392.733	0.19448	7.239e-02
ZHX2	14.0792	0.19442	2.043e-01
GUCY1B1	3.91958	0.19438	5.239e-01
NSMF	24.535	0.19396	5.295e-02
TESK1	86.2837	0.19394	6.195e-03	Up in dead
MFSD2A	31.4758	0.19389	2.360e-01
DCLK2	3.22234	0.19386	4.411e-01
STX3	72.1753	0.19378	1.102e-03	Up in dead
TIMM10	184.092	0.19378	1.727e-02	Up in dead
CCL3	1688.74	0.19374	4.992e-01		Yes
MICALL1	34.2004	0.19368	3.867e-02	Up in dead
PSME4	76.7487	0.19346	7.280e-03	Up in dead
ATP9B	96.1483	0.19319	1.773e-02	Up in dead
CACNA1A	4.33804	0.19315	4.469e-01
MNT	55.6578	0.19308	3.056e-03	Up in dead
STK11	58.6932	0.19302	6.248e-03	Up in dead
FRS3	6.19389	0.1929	1.307e-01
ST3GAL3	7.52211	0.1928	5.299e-02
PALD1	16.2736	0.1927	3.626e-01
MIR155HG	102.309	0.19257	2.887e-01
CACNA2D4	38.7401	0.19249	1.210e-01
ZMYND19	25.102	0.1924	3.332e-02	Up in dead
TMEM44	4.57501	0.19211	2.016e-01
ZNF513	28.4792	0.19201	8.509e-03	Up in dead
MIB1	22.6951	0.19189	1.096e-02	Up in dead
CNOT6	42.5305	0.19188	5.556e-03	Up in dead
ZBTB43	68.8482	0.19179	1.890e-02	Up in dead
MAFG	150.031	0.19172	5.337e-03	Up in dead
KLHL2	76.6763	0.19153	3.060e-03	Up in dead
MTUS1	26.6108	0.19147	3.447e-01
HPSE	83.1334	0.19134	2.433e-01		Yes
SOAT1	378.85	0.19126	3.219e-02	Up in dead
CDKN2D	53.1129	0.19073	1.433e-01
FMNL3	96.1559	0.19068	2.323e-02	Up in dead
BTBD7	78.7307	0.19029	3.096e-03	Up in dead
DDX3X	289.73	0.19022	1.531e-02	Up in dead
NETO2	55.2618	0.19014	8.025e-02
CLEC4E	136.696	0.19012	3.217e-01
NFKBIA	2441.89	0.18999	4.002e-01
CLEC4D	24.3689	0.18976	4.332e-01
C3orf58	85.828	0.18976	2.697e-02	Up in dead
PURA	106.737	0.18967	1.321e-03	Up in dead
PPP1CB	274.539	0.18967	7.716e-03	Up in dead
MKNK2	129.112	0.18958	1.206e-02	Up in dead
GSTM3	16.4772	0.18938	5.254e-01
GATAD2B	58.6844	0.18932	2.408e-03	Up in dead
ARNTL2	30.9158	0.1893	1.492e-01
ZNF598	34.2766	0.18915	6.114e-03	Up in dead
CLDN23	44.941	0.18894	2.404e-01
ABHD17A	188.357	0.18889	4.766e-03	Up in dead
SOX13	7.43753	0.18875	4.381e-01
EML3	70.5465	0.18864	1.515e-02	Up in dead
RASAL2	47.5195	0.18859	3.068e-01
SPAG5	5.81125	0.18854	2.849e-01
LHFPL2	489.722	0.18852	1.102e-02	Up in dead
SERINC5	96.8981	0.18841	2.792e-02	Up in dead
P2RX1	21.3561	0.18829	1.541e-01
SMG9	53.5426	0.18827	1.484e-02	Up in dead
GALNT1	164.625	0.18822	7.042e-03	Up in dead
ARHGAP45	100.478	0.18814	3.930e-02	Up in dead
FOXO3	85.9952	0.18808	2.871e-02	Up in dead
YTHDF1	65.1998	0.18808	1.749e-04	Up in dead
TRIM24	48.2453	0.18786	5.950e-03	Up in dead
TNFAIP8	234.356	0.18782	2.569e-01
FYN	38.8365	0.18776	2.448e-01
PPP2R3B	10.8843	0.18775	9.470e-02
MTMR12	40.3408	0.18769	3.235e-03	Up in dead
ASIP	5.1772	0.18762	3.067e-01		Yes
IPMK	53.0649	0.1876	7.125e-02
PIM2	17.2476	0.18748	3.018e-01
STAG2	160.103	0.18737	1.227e-03	Up in dead
NPC1	202.763	0.18736	9.579e-03	Up in dead
CHRAC1	87.119	0.1873	7.145e-04	Up in dead
PDLIM7	164.456	0.18719	1.834e-02	Up in dead
DNAJC27	10.1623	0.18715	4.985e-02	Up in dead
KBTBD2	74.6237	0.18707	7.650e-03	Up in dead
CSNK1G3	57.7016	0.18707	1.321e-03	Up in dead
MAP3K3	71.0804	0.18694	1.332e-02	Up in dead
MIR497HG	3.54527	0.18681	3.719e-01
CLPTM1L	142.496	0.18674	5.890e-03	Up in dead
AKAP2	6.6962	0.18643	3.052e-01
YPEL4	5.53199	0.18625	4.407e-01
RETREG1	31.8696	0.18621	3.969e-01
MRC2	12.035	0.18614	4.405e-01
ARPC1A	29.2726	0.18608	2.917e-02	Up in dead
STK17B	162.968	0.18606	1.979e-01
BBS5	7.18975	0.18598	2.706e-01
S100B	87.6413	0.18592	5.012e-01
OPLAH	9.52058	0.18588	7.345e-02
ZNF775	3.90104	0.18568	1.289e-01
ARL4A	187.773	0.18555	7.433e-02
PRKACA	136.097	0.18552	4.833e-03	Up in dead
UPP1	953.449	0.18534	1.108e-02	Up in dead
DYRK1A	63.0936	0.18534	6.493e-03	Up in dead
HIPK2	185.853	0.18528	3.056e-02	Up in dead
MAN2C1	85.8254	0.18525	1.203e-02	Up in dead
METTL7A	77.2459	0.18515	1.509e-01
ABHD17B	12.0198	0.18512	3.875e-02	Up in dead
NORAD	239.726	0.18497	3.598e-04	Up in dead
ZBTB6	14.3251	0.18494	1.645e-02	Up in dead
PTEN	191.287	0.1848	6.784e-03	Up in dead
NEIL3	2.66185	0.18472	3.350e-01
WRNIP1	61.855	0.1845	1.707e-03	Up in dead
FBXO32	7.23949	0.18442	2.573e-01
TUT7	134.583	0.18429	1.581e-02	Up in dead
SNX9	199.326	0.18418	3.325e-02	Up in dead
RASGEF1B	236.431	0.18417	5.135e-02
PLK4	2.6661	0.18407	2.922e-01
ZADH2	54.2599	0.18389	3.318e-03	Up in dead
GSK3B	157.775	0.18385	1.023e-03	Up in dead
MTF1	97.6874	0.18379	7.546e-02
SQOR	229.763	0.18376	2.524e-02	Up in dead
MARK2	94.8913	0.18372	5.580e-03	Up in dead
TMEM231	2.80033	0.18366	3.418e-01
COL18A1	3.05865	0.18346	4.328e-01		Yes
MYLIP	47.2543	0.18343	1.648e-01
CD82	273.23	0.18341	3.530e-02	Up in dead
PLEKHN1	3.57673	0.18339	4.689e-01
KLHL24	66.7498	0.18311	1.979e-02	Up in dead
SMURF1	36.7482	0.18286	1.215e-02	Up in dead
RBM27	19.1403	0.18269	1.253e-02	Up in dead
GATAD2A	104.063	0.18267	3.731e-04	Up in dead
DYNLL2	56.517	0.1826	1.321e-03	Up in dead
STRN4	71.3937	0.18259	1.189e-02	Up in dead
BRPF3	21.0052	0.18252	3.777e-02	Up in dead
SERPINH1	66.9052	0.18248	3.378e-01
TXNDC5	28.0099	0.18244	2.634e-01
ELK1	36.6878	0.18236	6.877e-03	Up in dead
TCP11L2	10.295	0.18225	1.673e-01
PEX5	13.3303	0.18224	2.056e-02	Up in dead
RASSF5	107.614	0.18223	2.569e-01
RGS18	35.9276	0.18222	2.629e-01
RC3H1	103.214	0.18215	2.247e-02	Up in dead
NUS1	161.952	0.18203	5.035e-03	Up in dead
FBXO34	57.1514	0.18199	1.409e-02	Up in dead
LONRF3	33.5282	0.18191	3.798e-02	Up in dead
MAN2A2	43.0228	0.18189	1.054e-02	Up in dead
AGO4	60.2303	0.18161	8.516e-03	Up in dead
PHACTR1	178.534	0.18145	1.481e-01
SPDYA	1.9842	0.18136	4.214e-01
RAB7B	79.7462	0.18129	2.581e-01
PACSIN2	154.48	0.18127	3.069e-03	Up in dead
TSC22D2	60.0067	0.18127	6.490e-02
CHKA	44.5488	0.1812	1.008e-02	Up in dead
PGP	190.744	0.181	8.145e-03	Up in dead
CCNL2	90.6757	0.18094	8.355e-04	Up in dead
GTF2A1	71.2011	0.18083	4.172e-04	Up in dead
NECTIN2	229.825	0.1805	1.285e-01
C16orf72	105.62	0.18028	9.304e-03	Up in dead
ZCCHC14	20.9129	0.18014	5.718e-02
RAD9A	17.9912	0.18014	6.102e-02
TESMIN	2.70341	0.18006	3.607e-01
CTBP1	130.787	0.18003	3.141e-03	Up in dead
ERO1A	185.664	0.18002	6.225e-03	Up in dead
ATP6V0A1	212.817	0.17996	2.733e-03	Up in dead
SCD	304.156	0.17993	3.732e-01
PPP3CA	112	0.17991	1.966e-02	Up in dead
PLCD3	1.69423	0.17931	4.149e-01
NHSL1	9.07356	0.17918	8.093e-02
EMILIN2	542.883	0.17912	4.691e-03	Up in dead	Yes
DHCR24	27.4717	0.17912	1.891e-01
NINJ1	652.583	0.17906	3.063e-01
COL8A2	45.4325	0.17885	2.400e-01		Yes
CAPN15	46.4146	0.17883	2.756e-02	Up in dead
USP36	67.2961	0.17872	4.887e-02	Up in dead
MMP2	26.697	0.17872	3.749e-01		Yes
GBE1	39.414	0.17855	3.267e-02	Up in dead
SBNO2	129.023	0.17851	1.407e-01
EEF1G	9.43901	0.17844	4.201e-01
NOTCH1	60.4931	0.17841	4.137e-02	Up in dead
FAM214B	89.7198	0.17834	1.089e-02	Up in dead
AHI1	45.2472	0.17829	5.502e-02
SOX12	2.37315	0.17827	4.055e-01
FBXW8	19.239	0.17768	4.245e-02	Up in dead
FBXO30	32.9504	0.17765	4.373e-03	Up in dead
DDX21	530.479	0.17754	2.241e-02	Up in dead
ZNF384	45.2632	0.17751	1.091e-03	Up in dead
SNTB1	156.734	0.17751	1.953e-01
FJX1	10.0736	0.17722	4.450e-01
KCTD20	117.098	0.1772	7.280e-03	Up in dead
NRIP1	190.069	0.17715	1.190e-02	Up in dead
SGSM2	22.1389	0.17707	8.557e-02
RNF38	52.4888	0.17655	5.122e-03	Up in dead
ADCY3	63.2282	0.17627	1.611e-01
MAP3K20	74.4172	0.17614	9.396e-02
TSC22D1	94.203	0.17613	3.513e-01
APOC2	71.6554	0.17603	5.044e-01		Yes
SS18L1	19.0467	0.17587	8.115e-03	Up in dead
PANK3	80.7317	0.17586	2.161e-03	Up in dead
SLC25A10	2.04412	0.17585	3.199e-01
AMY2B	4.32478	0.17557	2.845e-01		Yes
TSHZ1	21.8898	0.17551	5.649e-02
EZR	385.533	0.1755	5.363e-02
MARCH9	27.7091	0.17519	1.046e-01
FBN2	8.60965	0.175	4.227e-01		Yes
NCOA6	52.5251	0.17499	6.277e-04	Up in dead
CCSAP	65.0942	0.17499	9.827e-02
FCMR	23.9629	0.17485	5.324e-01		Yes
CDC14A	12.8708	0.17485	1.183e-01
RAB43	14.1026	0.1747	1.131e-01
NAA50	195.922	0.17464	2.706e-04	Up in dead
MIR181A1HG	37.4336	0.1745	2.437e-01
ATP11B	65.6842	0.17447	3.610e-03	Up in dead
NUFIP2	193.644	0.17439	2.713e-03	Up in dead
FBXO38	67.1072	0.17439	1.623e-02	Up in dead
ACBD3	208.38	0.17431	2.963e-03	Up in dead
FBXO45	36.3903	0.17425	2.097e-02	Up in dead
CDK14	30.7639	0.17421	8.427e-02
CERK	59.6919	0.174	5.558e-02
TMEM8A	119.486	0.174	1.067e-02	Up in dead
DNAH14	2.61841	0.17362	3.708e-01
CSKMT	22.8154	0.17358	8.427e-02
TTYH3	254.899	0.17355	3.267e-02	Up in dead
AP1S3	5.68351	0.1735	4.087e-01
IKZF2	5.83082	0.17346	3.805e-01
PIK3R5	143.998	0.1734	1.158e-02	Up in dead
RAB8B	223.258	0.17335	6.493e-03	Up in dead
KYAT1	4.50616	0.17327	1.358e-01
FTX	67.2594	0.17324	2.251e-02	Up in dead
ZBTB34	20.1755	0.17322	1.598e-02	Up in dead
C18orf54	2.31407	0.17303	2.934e-01		Yes
PRKCE	41.4643	0.17293	2.214e-01
ADAM17	189.822	0.1729	1.019e-02	Up in dead
SLC25A25	63.6352	0.17288	4.144e-02	Up in dead
ANKRD37	28.7935	0.17286	3.642e-01
ERV3-1	15.3353	0.17286	1.867e-01
L3MBTL3	14.1789	0.17266	7.839e-02
BTG1	1062.72	0.17262	2.230e-01
ARPC4	221.581	0.17244	4.392e-02	Up in dead
BRD4	259.638	0.17237	1.321e-03	Up in dead
HAMP	430.283	0.17228	4.108e-01		Yes
SLC43A3	281.069	0.17224	6.273e-03	Up in dead
FOXN3	170.198	0.17216	1.024e-02	Up in dead
ROCK1	493.433	0.17216	2.330e-04	Up in dead
EZH2	21.6766	0.17209	1.209e-01
JAZF1	73.4118	0.17196	9.919e-03	Up in dead
C15orf39	46.7893	0.17195	1.804e-01
DVL3	82.8378	0.17186	2.736e-03	Up in dead
ANKRD10	127.411	0.17177	9.436e-03	Up in dead
GRK6	114.488	0.17173	1.050e-02	Up in dead
STK17A	106.994	0.17158	6.850e-02
AFF4	237.404	0.17146	1.445e-02	Up in dead
PRKAR1B	30.2924	0.17144	2.490e-01
ACVR2B	6.3748	0.17131	2.239e-01
TTC33	18.2856	0.17111	1.120e-02	Up in dead
SGO1	2.88278	0.171	4.689e-01
TSC22D3	492.377	0.17081	1.809e-01
COPZ2	8.0216	0.17072	2.168e-01
UBE2S	219.71	0.17061	6.513e-02
ZNF316	57.2085	0.17042	3.358e-02	Up in dead
GPR150	7.59635	0.17034	4.921e-01
RBBP8	80.1331	0.17033	4.432e-03	Up in dead
PPM1J	2.04753	0.17028	4.521e-01
ARID3A	82.0025	0.17018	3.525e-02	Up in dead
SLC20A2	28.1066	0.17012	1.544e-03	Up in dead
TIGD1	7.656	0.17004	8.724e-02
NFE2L2	435.213	0.17002	5.165e-02
CHTF18	6.36646	0.17002	1.674e-01
PRDM10	9.4511	0.17	4.393e-02	Up in dead
ATP8B4	37.8889	0.16994	3.494e-01
NAB1	49.1252	0.16984	9.127e-02
CBX3	370.315	0.1698	3.333e-04	Up in dead
OTUD4	65.6364	0.16963	2.254e-02	Up in dead
VKORC1L1	58.0471	0.16957	5.708e-02
ARRDC2	73.6171	0.16953	3.868e-02	Up in dead
PPP2R2D	73.2441	0.16947	1.702e-03	Up in dead
FXR2	27.9951	0.16946	2.161e-03	Up in dead
SUSD6	141.687	0.16944	5.018e-02
FBXL17	23.7562	0.1694	6.850e-02
NPIPA1	7.31234	0.16937	1.729e-01
ERBIN	148.236	0.16937	1.972e-02	Up in dead
CDK2	13.0104	0.16924	1.151e-01
NEK3	16.303	0.16923	1.458e-01
CUX1	218.023	0.1692	9.063e-03	Up in dead
NCOA3	99.7985	0.16909	7.548e-03	Up in dead
ADAM8	106.373	0.16908	2.934e-01
UBE3C	108.563	0.16905	1.184e-03	Up in dead
ENGASE	25.4903	0.16898	1.312e-01
TAX1BP3	27.4873	0.16883	1.231e-01
UPF1	84.3852	0.1688	4.834e-03	Up in dead
SLC25A24	406.5	0.16862	5.645e-03	Up in dead
TYW1B	10.3703	0.16842	2.483e-01
ZRANB1	36.3926	0.16813	2.049e-02	Up in dead
TRGV5	7.68738	0.16798	4.692e-01
DPM3	227.543	0.1678	2.655e-02	Up in dead
LRFN4	45.6843	0.16773	8.102e-02
RNF103	20.261	0.16756	3.691e-02	Up in dead
OTULIN	78.7369	0.16754	9.127e-03	Up in dead
TRIM8	130.427	0.16753	3.571e-03	Up in dead
EGFL7	22.6036	0.16753	3.636e-01		Yes
SLC2A4RG	49.9716	0.16747	1.266e-01
ATP11A	77.8219	0.16713	3.533e-03	Up in dead
SPAST	47.2798	0.16705	8.196e-03	Up in dead
ZNF430	46.8693	0.1669	9.614e-03	Up in dead
SPAG1	5.47408	0.16682	2.807e-01
ABCB10	26.5203	0.16677	2.079e-02	Up in dead
SERTAD2	96.4594	0.1667	2.762e-02	Up in dead
SARNP	11.0759	0.16666	2.024e-01
PLEKHO2	222.093	0.16665	9.477e-03	Up in dead
YY1	305.767	0.16659	1.129e-05	Up in dead
TSPOAP1	4.8625	0.16647	4.994e-01
PDE7A	79.5824	0.16636	4.291e-02	Up in dead
BANP	49.7123	0.16612	6.691e-02
WWTR1	12.5144	0.16602	6.480e-01
YOD1	10.7946	0.16596	5.980e-02
KIAA0825	4.20889	0.16587	2.864e-01
PPARD	85.2651	0.16584	8.914e-02
FAM53C	39.6384	0.16579	6.396e-02
HNRNPAB	486.227	0.16578	1.675e-04	Up in dead
NFATC2IP	88.6632	0.16573	1.024e-02	Up in dead
SOX4	63.2797	0.16568	1.859e-01
NFIA	19.7134	0.16564	2.592e-01
IRGQ	25.6167	0.16559	3.663e-02	Up in dead
F11R	35.5913	0.16553	1.011e-01
ACACB	8.01734	0.16532	4.407e-01
SSBP4	157.242	0.16528	1.285e-02	Up in dead
FOXK2	57.2438	0.16528	5.559e-03	Up in dead
NADK2	25.2896	0.16522	4.480e-02	Up in dead
ACSL5	86.8054	0.16522	5.082e-02
STRBP	16.1922	0.16513	1.271e-01
BCL2L2	18.0947	0.16486	3.691e-02	Up in dead
DENND3	77.9406	0.16485	2.564e-01
EMP3	3468.34	0.16479	1.139e-02	Up in dead
ATP11C	41.5227	0.16477	2.073e-02	Up in dead
ATF7IP2	40.8866	0.16464	1.514e-01
BIRC2	106.698	0.16451	4.337e-02	Up in dead
SCO2	8.4397	0.16451	2.112e-01
DUSP1	1544.43	0.1645	3.574e-01
TMEM181	52.0739	0.16443	1.094e-02	Up in dead
AGAP9	6.22701	0.16443	3.278e-01
ANXA5	3610.88	0.16439	3.417e-03	Up in dead
YWHAZ	1287.42	0.16428	1.076e-03	Up in dead
SERINC1	320.036	0.16425	1.458e-03	Up in dead
GPR27	5.22745	0.16424	5.144e-01
SNN	119.044	0.16421	1.496e-01
CHP1	157.893	0.16417	6.631e-04	Up in dead
SHISAL2A	4.63425	0.16409	5.392e-01
PTPN7	55.7565	0.16399	2.106e-01
TPRA1	102.963	0.16394	5.355e-03	Up in dead
USP37	36.1588	0.1639	1.966e-02	Up in dead
PHF10	31.7002	0.16368	3.754e-02	Up in dead
OLR1	717.248	0.16364	2.284e-01
DUS1L	127.433	0.16319	5.018e-02
CTDSPL	12.5511	0.16302	4.976e-01
MC1R	2.6474	0.16296	4.099e-01
WDR90	4.09201	0.16295	3.271e-01
PLEKHG3	7.16776	0.16291	3.412e-01
USP6	2.91731	0.16273	3.255e-01
ABCF2-1	17.7856	0.1627	3.560e-02	Up in dead
MADD	59.2755	0.16259	2.676e-02	Up in dead
C5orf30	5.97648	0.16235	1.407e-01
ARIH1	105.602	0.16228	2.445e-02	Up in dead
MAP3K10	9.10516	0.16222	1.566e-01
RDH10	17.2172	0.16221	3.325e-01
SOS2	73.3155	0.16221	3.588e-02	Up in dead
ARFGEF2	79.2897	0.1622	2.318e-03	Up in dead
RALA	505.86	0.16211	1.087e-01
HGS	117.808	0.16201	7.280e-03	Up in dead
STARD9	5.85105	0.16189	2.333e-01
UBQLN4	29.6783	0.16189	5.046e-03	Up in dead
PRH1	10.9958	0.16188	1.995e-01
TRIM25	155.761	0.16187	5.127e-02
PLCB1	9.28815	0.16184	5.668e-01
ASGR2	35.4005	0.16182	5.383e-01
TEX2	73.162	0.16163	1.647e-01
TGIF2	18.6404	0.16148	1.053e-01
EMG1	17.3442	0.1613	5.755e-02
OSM	92.5864	0.16114	5.602e-01		Yes
ASPH	246.25	0.16107	3.079e-02	Up in dead
DENND6A	40.9086	0.16105	1.085e-02	Up in dead
UBE2R2	160.506	0.16085	1.080e-03	Up in dead
AP5B1	75.3764	0.16078	7.088e-02
MIR29B2CHG	16.7301	0.1607	2.191e-01
RBM5	95.2119	0.16065	3.207e-02	Up in dead
SNHG15	124.249	0.16065	2.564e-01
PAM	23.2794	0.16036	9.074e-02		Yes
KAT2B	28.2973	0.16026	7.189e-02
LRRC8B	17.8789	0.15988	1.366e-01
N4BP1	202.616	0.15986	5.605e-02
MMP25	7.98985	0.15962	5.222e-01		Yes
CAMKK1	25.8019	0.15952	1.406e-01
CYTL1	23.5043	0.15952	5.949e-01		Yes
RRP36	95.4845	0.1594	2.386e-02	Up in dead
CTNNB1	328.194	0.15934	3.850e-02	Up in dead
B3GAT2	2.19467	0.15926	3.447e-01
H6PD	59.0715	0.15922	3.712e-02	Up in dead
SNX33	11.5072	0.15913	9.479e-02
ZNF12	42.5026	0.15904	1.515e-02	Up in dead
WDR44	36.1296	0.15887	1.330e-02	Up in dead
IGF2R	443.009	0.15885	1.183e-02	Up in dead
RALGAPA1	52.9254	0.15881	4.223e-02	Up in dead
GALNT7	63.2623	0.15878	1.760e-02	Up in dead
ZFP92	4.23934	0.15873	3.162e-01
CHPF	8.79508	0.15866	3.412e-01
ATP2A2	284.744	0.15852	8.781e-03	Up in dead
STX4	293.163	0.1585	9.722e-03	Up in dead
DEXI	33.2373	0.15838	2.295e-01
ZNF512B	6.43584	0.15824	2.536e-01
CCDC138	3.16899	0.15823	2.632e-01
LATS2	49.1856	0.15801	5.171e-02
DDR1	3.38598	0.158	4.420e-01
TMEM43	81.1679	0.15794	5.431e-03	Up in dead
TLN1	1245.61	0.15788	1.115e-03	Up in dead
CXCL9	330.667	0.15786	6.521e-01		Yes
ZFAND3	154.933	0.15782	9.166e-03	Up in dead
HAPLN3	40.1012	0.15755	5.870e-01		Yes
CDC42BPB	98.6941	0.15738	7.721e-02
BMP2K	232.514	0.15732	4.806e-02	Up in dead
BLOC1S6	165.185	0.15728	2.544e-02	Up in dead
HOMER2	7.78605	0.15727	4.570e-01
ZNF621	21.7374	0.1572	1.615e-02	Up in dead
SEC31B	5.01788	0.15714	2.701e-01
ZNF175	8.09489	0.15708	9.003e-02
WIZ	28.9623	0.15706	1.774e-02	Up in dead
CSRNP1	69.8712	0.15678	5.228e-01
REXO1	40.4629	0.15675	3.971e-02	Up in dead
RDX	190.9	0.15671	5.587e-02
ZNF805	9.40882	0.15659	5.291e-02
ETV6	296.281	0.15658	2.141e-01
GGA1	168.028	0.15651	4.629e-03	Up in dead
AXIN1	32.914	0.15645	3.113e-02	Up in dead
ZNF726	2.42391	0.15637	3.921e-01
IGF1R	14.3814	0.15636	1.437e-01
DENND4A	51.2638	0.15635	5.719e-02
MTMR6	93.3686	0.15627	8.242e-03	Up in dead
FHOD1	81.1674	0.15622	5.140e-02
MYL9	14.3636	0.15622	4.939e-01
SYT11	38.8086	0.15615	5.916e-02
BDH1	8.3148	0.1561	3.843e-01
HPS3	88.597	0.15606	6.693e-03	Up in dead
CBX4	37.739	0.15585	9.599e-02
ARHGAP20	5.39804	0.15584	5.899e-01
TBC1D9	71.9517	0.15572	4.517e-02	Up in dead
ACOX2	7.88421	0.15571	4.609e-01
NRBP2	11.2398	0.1554	1.569e-01
MARCH3	11.2575	0.15534	3.777e-01
TRIM66	9.74124	0.15528	2.475e-01
CDC42EP3	162.281	0.15508	1.579e-01
ATXN7L2	3.71832	0.15505	2.456e-01
CPM	541.847	0.15499	2.235e-01
NT5DC3	6.24346	0.15485	2.528e-01
STXBP3	72.6075	0.15479	8.008e-03	Up in dead
C5orf34	3.38107	0.1547	2.769e-01
SETD1A	26.1513	0.15466	2.002e-02	Up in dead
ARL8B	468.234	0.15465	2.889e-03	Up in dead
CCNY	80.8213	0.15461	9.477e-03	Up in dead
EEF1AKMT4	5.20706	0.15457	2.574e-01
MAML3	30.948	0.15445	1.746e-01
SIK2	34.4696	0.15437	8.262e-02
PPP2R5C	113.644	0.15419	1.088e-03	Up in dead
AVL9	73.5606	0.15414	2.052e-03	Up in dead
CYP1B1	98.6005	0.15402	4.323e-01
FBXL3	68.9216	0.15379	3.362e-03	Up in dead
RBM19	61.981	0.15377	2.117e-03	Up in dead
ZBTB41	19.4676	0.15375	7.870e-02
TRIM23	19.0552	0.15367	2.467e-02	Up in dead
WDR26	117.807	0.15359	3.084e-02	Up in dead
TMEM39A	51.3383	0.15359	4.996e-02	Up in dead
AK4	37.0696	0.15349	4.356e-01
ADCY4	4.60553	0.15344	3.765e-01
SRC	74.7537	0.1534	2.278e-01
SLC12A6	92.2584	0.15327	1.630e-02	Up in dead
HEATR3	64.5026	0.15318	1.135e-02	Up in dead
ADSSL1	2.80131	0.15318	5.297e-01
NFKBIZ	274.123	0.15316	5.724e-01
ZNF304	5.49943	0.15307	3.051e-01
SLC11A2	138.466	0.15306	3.211e-02	Up in dead
NUP58	126.36	0.15299	1.432e-03	Up in dead
MIER2	37.525	0.15285	1.856e-02	Up in dead
GFRA2	18.8612	0.15284	5.154e-01
TEDC1	21.179	0.15281	8.418e-02
RBP4	177.79	0.15273	7.052e-01		Yes
CYB5R4	151.649	0.15271	3.916e-03	Up in dead
PPP1R13L	4.70379	0.15267	3.028e-01
AKR1C3	70.9232	0.15266	6.478e-01
VPS9D1	46.1017	0.15263	2.469e-01
MAP3K6	15.7066	0.15258	1.709e-01
ZDHHC2	64.1493	0.15248	5.642e-02
C15orf48	2089.91	0.15242	5.184e-01
CNST	68.2482	0.1523	8.826e-03	Up in dead
PRKAR1A	423.878	0.15228	1.899e-03	Up in dead
BAHCC1	4.92156	0.15227	4.002e-01
CCNYL1	72.5746	0.1522	2.091e-02	Up in dead
KAT6A	76.5828	0.15218	5.384e-02
FKRP	8.77545	0.15204	1.261e-01		Yes
GALNT3	9.26054	0.15194	4.426e-01
JAK3	67.6688	0.15179	5.252e-01
RILPL1	9.59056	0.15177	3.849e-01
CDK17	59.896	0.15174	3.883e-02	Up in dead
CAMSAP1	48.9193	0.1517	5.511e-02
RIOK3	280.987	0.1517	2.046e-04	Up in dead
EIF4A1	196.537	0.15168	1.721e-02	Up in dead
IMPAD1	101.952	0.15153	5.559e-03	Up in dead
SOCS5	15.7437	0.15152	3.225e-02	Up in dead
MSI2	18.111	0.15148	1.518e-01
EIF4G2	991.293	0.15147	2.579e-03	Up in dead
SSFA2	152.5	0.15142	3.958e-04	Up in dead
RAD23B	334.619	0.15135	6.964e-04	Up in dead
SLC22A4	16.5102	0.15128	1.679e-01
SMURF2	40.7946	0.1512	4.726e-02	Up in dead
ADM	144.738	0.15104	5.591e-01		Yes
AMFR	69.3135	0.15101	8.102e-02
ULK1	19.0484	0.15101	1.982e-01
SH2D2A	7.33945	0.15101	6.283e-01
GBP2	284.041	0.15094	4.201e-01
ZNF865	20.2558	0.15092	3.610e-02	Up in dead
CIC	43.2939	0.1507	2.939e-02	Up in dead
TEPSIN	26.6742	0.15068	6.143e-02
ZNF117	14.4062	0.15067	2.282e-01
LEMD2	59.689	0.15066	1.515e-02	Up in dead
IFNAR1	290.596	0.15056	1.050e-02	Up in dead
LGALSL	7.59001	0.15056	5.877e-01
DUSP5	83.1849	0.15055	4.508e-01
PICALM	312.126	0.15038	1.314e-02	Up in dead
CDK3	5.23002	0.15035	3.108e-01
IMPA1	58.6517	0.15035	6.121e-03	Up in dead
ECT2	19.2999	0.15018	3.777e-02	Up in dead
ZBTB18	11.3293	0.15017	2.233e-01
TSGA10	5.13111	0.15015	3.229e-01
SOCS7	12.2344	0.15008	1.053e-01
PSTPIP2	197.907	0.14994	4.459e-01
NEURL2	7.0992	0.14989	4.761e-01
PARL	22.6027	0.14984	1.359e-01
PPP1R12C	65.3679	0.1498	8.102e-02
FGR	629.23	0.14973	6.207e-02
RUNX1	249.646	0.14966	3.847e-02	Up in dead
RLF	48.7195	0.14962	8.111e-02
MARCH7	111.349	0.14956	6.077e-03	Up in dead
FPGS	154.649	0.14947	3.380e-02	Up in dead
CCDC69	60.9351	0.14945	2.032e-01
PLEKHM1	71.8364	0.14928	4.480e-02	Up in dead
CDKN2AIP	62.361	0.14911	3.338e-02	Up in dead
CSRNP2	15.6862	0.14905	6.779e-02
SAMD8	51.2246	0.14901	3.115e-02	Up in dead
HSD17B12	162.99	0.14895	4.539e-02	Up in dead
SCMH1	11.1792	0.14887	1.437e-01
TFEB	71.8477	0.14874	6.837e-02
KIAA1551	229.465	0.1487	6.046e-02
TRAK1	55.7778	0.14863	1.999e-02	Up in dead
DECR2	12.3838	0.14852	1.506e-01
NCOR2	243.664	0.14842	5.214e-02
USP3	190.719	0.14826	4.599e-03	Up in dead
ZNF358	19.5882	0.14825	2.762e-01
NRGN	80.8052	0.14814	2.966e-01
TAF10	765.285	0.1481	8.999e-02
PREX1	216.042	0.14789	7.003e-02
PBX3	55.2982	0.14786	1.136e-01
ABCC1	63.7848	0.14786	1.676e-02	Up in dead
MASTL	13.2238	0.14771	3.047e-01
SHLD2	65.3407	0.14756	1.030e-02	Up in dead
IRF2BPL	74.9142	0.14745	1.063e-01
ST20	35.1544	0.14736	3.229e-01
BCLAF3	23.0406	0.14736	6.455e-02
GAB2	79.3658	0.14721	7.299e-02
STXBP5	15.1696	0.14714	1.132e-01
DNAJC21	152.013	0.14709	1.093e-03	Up in dead
PLCL2	41.2064	0.14705	1.258e-01
GRAMD1B	35.6361	0.14704	2.097e-01
MTMR3	58.7745	0.14698	2.080e-02	Up in dead
HERC5	227.62	0.14683	5.154e-01
EID3	5.45785	0.14672	3.214e-01
BCL2A1	1788.83	0.14666	2.653e-01
SLITRK4	3.2014	0.14665	5.137e-01
DHRS11	10.8895	0.14664	3.304e-01		Yes
TAF1D	197.514	0.14647	5.645e-03	Up in dead
CUL4B	38.8084	0.14631	1.516e-02	Up in dead
MED17	35.8079	0.1463	7.745e-03	Up in dead
TMPO	117.537	0.1463	1.062e-01
CLDN1	7.80674	0.14628	7.275e-01
BOD1L1	255.417	0.14621	4.784e-03	Up in dead
RNF217	27.2148	0.14617	5.182e-02
KCTD13	42.1139	0.14615	1.660e-02	Up in dead
SGK1	991.317	0.14611	1.881e-01
PKP4	11.4302	0.14605	1.619e-01
PLEKHA2	132.712	0.14602	1.172e-02	Up in dead
PTGR2	6.84265	0.14599	3.401e-01
SGPP1	37.0188	0.14592	1.743e-01
NACC1	65.2643	0.14591	1.329e-02	Up in dead
C19orf73	4.13264	0.14585	2.635e-01
PIK3CB	90.4794	0.14579	1.531e-02	Up in dead
SLC2A5	9.88061	0.14579	5.751e-01
MXD4	94.5409	0.14575	1.538e-01
INPP5E	12.0099	0.14571	1.103e-01
ABHD2	224.73	0.14566	1.447e-01
TIGD5	13.1779	0.14561	1.943e-01
ATE1	48.6675	0.14552	1.699e-03	Up in dead
AKT1	122.83	0.14549	2.768e-02	Up in dead
HNRNPH1	196.828	0.14544	3.874e-02	Up in dead
SH3TC1	95.7495	0.14536	5.499e-02
EMB	82.2142	0.14531	2.008e-01
ZNF674	4.72481	0.14531	2.287e-01
ERGIC1	178.961	0.14529	3.576e-02	Up in dead
NR6A1	11.5879	0.14527	2.237e-01
HEXIM1	45.9355	0.14526	2.152e-02	Up in dead
TBC1D2B	78.0352	0.14509	1.124e-01
CD274	74.5262	0.14509	5.659e-01
RAB2B	28.631	0.14501	1.990e-02	Up in dead
FGD4	110.155	0.14496	6.536e-02
TSNAX	39.8027	0.14494	1.650e-02	Up in dead
TEX10	20.2884	0.14483	1.918e-02	Up in dead
MBTD1	18.1669	0.14463	8.057e-02
USF3	44.0759	0.14451	4.185e-02	Up in dead
AMPD2	60.6825	0.14451	3.609e-01
KLHL26	9.11405	0.14442	1.176e-01
ASH1L	141.641	0.14441	3.647e-02	Up in dead
MEF2A	218.177	0.14431	1.495e-02	Up in dead
CARNMT1	36.2548	0.14423	2.831e-02	Up in dead
C1orf122	385.923	0.14423	1.528e-01
WDR82	121.374	0.1442	6.277e-04	Up in dead
C5orf24	105.289	0.14405	8.324e-03	Up in dead
FNDC3B	408.556	0.14402	2.102e-02	Up in dead
ACVR2A	9.02432	0.14399	3.022e-01
FKTN	11.4348	0.14398	1.236e-01
ABCD1	73.6916	0.14398	3.781e-02	Up in dead
PGRMC2	60.786	0.14397	2.780e-03	Up in dead
PAPOLG	32.8269	0.14394	7.460e-02
POM121	61.2614	0.14393	1.004e-02	Up in dead
SMARCD2	80.6804	0.14386	8.285e-03	Up in dead
TANK	170.919	0.14381	5.303e-02
PRKD2	21.5236	0.14381	1.197e-01
MON1B	69.761	0.14376	2.290e-03	Up in dead
DDX39B	46.6121	0.14374	1.004e-01
ITGA6	38.3595	0.14373	5.322e-01
PLAGL2	30.1002	0.14369	2.903e-01
SLC35E1	68.8333	0.14365	1.189e-02	Up in dead
CENPB	93.0876	0.14361	8.958e-03	Up in dead
ARHGAP5	56.6583	0.14338	7.830e-02
ZNF701	17.0862	0.14337	6.806e-02
LAMC1	17.6147	0.14316	4.552e-01		Yes
HERC6	32.736	0.14316	4.463e-01
B9D1	5.36766	0.14309	4.411e-01
HOOK3	200.76	0.14299	5.220e-03	Up in dead
FAM126B	37.1298	0.14297	5.010e-02
BRI3BP	66.2286	0.14294	3.601e-02	Up in dead
TMEM189	43.1604	0.14294	1.481e-02	Up in dead
LCAT	3.56441	0.14293	3.708e-01		Yes
ATXN1	97.5657	0.14279	2.558e-02	Up in dead
BTBD3	13.116	0.14278	9.374e-02
WDR19	8.31687	0.14277	1.779e-01
ELL	55.8558	0.14269	1.519e-01
CKAP4	115.273	0.14264	1.969e-01
ZFP41	3.41118	0.14257	2.850e-01
TAPT1	23.3077	0.14255	8.462e-02
TMEM41B	55.8258	0.14254	3.727e-02	Up in dead
UTRN	173.987	0.14252	1.372e-01
GATC	29.8488	0.14243	1.844e-02	Up in dead
ZMYM6	23.1436	0.14231	5.176e-02
RFNG	65.899	0.1423	8.849e-02
KIAA0930	232.303	0.14207	6.835e-02
DGKQ	15.5955	0.14204	1.656e-01
B3GALNT2	24.581	0.14199	6.705e-02
VASH1	86.8357	0.14195	2.791e-01		Yes
LEKR1	2.52679	0.14192	5.452e-01
OPN3	84.4259	0.14188	1.642e-01
STRN	71.6571	0.14186	1.518e-03	Up in dead
CBFB	116.037	0.14182	6.080e-04	Up in dead
LYN	654.096	0.14178	1.809e-01
TTC21A	2.9448	0.14175	4.243e-01
HAUS7	2.69789	0.14174	3.967e-01
TAF5L	26.9281	0.14171	1.107e-02	Up in dead
KMT2A	133.828	0.14157	4.116e-02	Up in dead
ZNF263	25.3869	0.14152	1.860e-02	Up in dead
ARPIN	28.6524	0.14147	3.132e-01
FBXO33	37.1965	0.14129	1.734e-02	Up in dead
ARL15	27.158	0.14123	9.573e-02
TNFRSF12A	92.3247	0.14121	2.754e-01
ZNF696	4.23326	0.14119	2.175e-01
ING1	30.0787	0.14119	1.245e-01
FLVCR1	16.7715	0.14116	3.603e-02	Up in dead
NOL4L	18.0223	0.14101	2.157e-01
STAT3	404.217	0.141	1.236e-01
KCTD11	13.2029	0.14093	1.313e-01
SOCS4	52.2439	0.14093	1.269e-02	Up in dead
CPNE2	62.3147	0.14083	5.027e-02
HIST1H4D	2.50898	0.14082	4.911e-01
NLRP12	26.632	0.14063	2.996e-01
MCMBP	114.406	0.14061	7.432e-03	Up in dead
ZNF100	37.1973	0.14061	7.163e-02
MEX3B	3.35425	0.14049	3.850e-01
SEMA3C	98.9712	0.14033	2.360e-01		Yes
ZNF189	24.4344	0.14026	3.385e-02	Up in dead
RASSF3	71.8186	0.1401	2.934e-02	Up in dead
PRDM11	2.80457	0.14004	4.375e-01
SHOC2	176.686	0.14003	5.280e-02
EPM2AIP1	43.3225	0.14001	1.209e-01
LRP3	12.3651	0.13994	2.629e-01
CREBBP	106.133	0.13984	4.075e-02	Up in dead
MECP2	89.9283	0.1398	1.757e-02	Up in dead
SLC35A3	20.7394	0.13972	4.864e-02	Up in dead
FEM1B	92.5328	0.13969	1.236e-02	Up in dead
SLC11A1	1087.89	0.13969	4.669e-02	Up in dead
TMEM161B	25.2323	0.13958	4.374e-02	Up in dead
ZNF213	12.6036	0.13943	1.191e-01
BROX	129.695	0.13905	3.473e-03	Up in dead
E2F6	36.7684	0.13892	1.285e-02	Up in dead
UBAP1	82.0854	0.13886	4.973e-02	Up in dead
HGSNAT	75.1555	0.13879	8.756e-02
TPRN	13.7984	0.13872	1.947e-01
FAM133B	136.374	0.13868	3.669e-02	Up in dead
CKS2	103.54	0.13863	2.404e-01
CCZ1	22.4405	0.13863	1.738e-01
ARHGEF2	146.588	0.13863	3.850e-02	Up in dead
FBRS	78.6983	0.13848	5.279e-02
ATXN1L	31.5808	0.1384	3.136e-02	Up in dead
AFF1	111.884	0.13838	3.154e-02	Up in dead
ZC3H18	91.9943	0.13838	5.774e-02
ZHX3	10.0347	0.1383	2.961e-01
MARCKSL1	164.168	0.1382	6.399e-01
CDC34	122.109	0.13817	2.894e-02	Up in dead
EOGT	33.2891	0.13816	1.684e-01
SLC22A15	33.5909	0.13811	1.438e-01
DNAH1	8.19828	0.13807	2.205e-01
FASN	29.2631	0.13801	1.277e-01
SERPINB1	773.771	0.13796	2.281e-01		Yes
ZNF250	7.82608	0.13794	1.666e-01
ADNP2	32.8753	0.13793	1.107e-01
PKD1	29.6923	0.13784	9.750e-02
FAM120A	251.587	0.1378	1.803e-03	Up in dead
ZSCAN12	3.98705	0.13768	3.583e-01
NAB2	50.7226	0.13749	1.695e-01
FBXO11	65.4085	0.13747	2.914e-02	Up in dead
ZSWIM8	68.0874	0.1373	5.417e-02
SSC5D	4.05257	0.13727	6.059e-01		Yes
CYTH1	243.35	0.13711	4.135e-02	Up in dead
SLC39A4	85.1937	0.13704	1.468e-01
CD164	971.038	0.13699	3.824e-02	Up in dead
DDX60L	182.663	0.13699	2.516e-01
ZNF736	19.7142	0.13689	1.123e-01
CBL	149.813	0.13689	1.000e-02	Up in dead
FAM160A2	31.6642	0.13689	7.239e-02
ZNF699	21.2689	0.13684	6.232e-02
SLA	294.88	0.13684	1.611e-01
LUC7L	85.3958	0.13668	1.974e-02	Up in dead
PIDD1	8.30776	0.13662	2.027e-01
ZNF33A	53.8577	0.1366	2.805e-02	Up in dead
PXDC1	67.031	0.13655	1.537e-01
AHDC1	8.09681	0.13655	2.290e-01
RNF11	93.1051	0.13641	8.628e-03	Up in dead
ARHGEF5	3.16855	0.13632	5.496e-01
GALNT10	35.9655	0.13632	7.356e-02
AGAP6	7.99868	0.13619	2.522e-01
RAB5A	167.417	0.13609	1.887e-02	Up in dead
LYSMD3	46.1753	0.13598	5.204e-02
CEP68	27.8404	0.13587	1.899e-01
TRGC1	11.9955	0.13578	6.729e-01
ABCA5	9.15191	0.13578	2.764e-01
LRRC58	87.2907	0.13575	1.009e-02	Up in dead
MSL1	68.7354	0.13571	9.521e-03	Up in dead
CNNM4	13.2903	0.13569	1.015e-01
LCOR	87.2781	0.13568	2.241e-02	Up in dead
ATG2B	22.9134	0.13566	4.175e-02	Up in dead
LRRC8A	22.3825	0.13564	1.145e-01
PEAK1	39.3368	0.13558	9.074e-02
USP24	51.7276	0.13551	2.073e-02	Up in dead
LCORL	61.4691	0.1355	1.404e-02	Up in dead
ZFC3H1	122.984	0.13547	7.486e-02
MCM7	25.7377	0.13545	2.559e-01
ANKRD42	14.967	0.13541	9.473e-02
STAT5A	127.744	0.13541	9.740e-02
FAM135A	26.167	0.13535	1.267e-01
SNIP1	33.3977	0.13523	6.216e-02
AZIN1	191.941	0.13522	4.840e-02	Up in dead
HNRNPLL	81.1802	0.13518	7.134e-02
FAM110A	61.3611	0.13515	3.535e-01
AEBP2	47.2792	0.13514	4.791e-02	Up in dead
IBA57	10.5052	0.13504	1.209e-01
GMCL1	44.9532	0.135	4.047e-02	Up in dead
SVIP	22.7247	0.13499	2.971e-01
SAP25	15.7442	0.13491	2.507e-01
TSHZ3	15.7222	0.13478	3.353e-01
GATAD1	114.212	0.13478	4.601e-02	Up in dead
NHLRC2	31.3565	0.13471	2.021e-02	Up in dead
UBA1	228.644	0.13461	3.056e-02	Up in dead
TENT4B	42.2318	0.13461	1.109e-01
LPCAT2	193.642	0.1345	6.154e-02
SPATA13	51.4663	0.13443	3.051e-01
NBPF26	23.9589	0.13443	4.151e-01
MKLN1	65.4061	0.1343	1.922e-02	Up in dead
EGR2	145.064	0.13428	4.182e-01
MFSD13A	56.3612	0.13426	2.701e-01
GPS2	62.5576	0.13408	2.445e-02	Up in dead
APAF1	64.6538	0.13405	1.191e-01
ZER1	21.5443	0.13399	5.795e-02
ZNF618	12.7576	0.13383	3.566e-01
PPARA	33.1149	0.13366	4.840e-02	Up in dead
KLF7	48.4546	0.13352	1.303e-01
RMND5A	49.9526	0.13351	2.421e-02	Up in dead
CPSF7	64.0057	0.13347	1.179e-02	Up in dead
ATP6V1A	256.874	0.13343	1.630e-02	Up in dead
HSD17B1	3.05492	0.13327	3.601e-01
INPP1	69.5654	0.13325	1.883e-02	Up in dead
MPND	86.6726	0.13324	2.290e-01
C6orf62	282.622	0.13321	4.174e-02	Up in dead
HIRA	21.5875	0.13312	1.196e-01
ACOT11	15.5836	0.13309	3.301e-01
MTMR2	36.8569	0.13303	8.576e-02
ST3GAL2	44.3479	0.13302	1.671e-01
TPRG1L	55.4559	0.133	1.106e-01
DICER1	287.459	0.13294	2.919e-02	Up in dead
UBP1	67.0263	0.13293	2.870e-02	Up in dead
LDLRAD4	60.9479	0.13285	3.348e-01
PBX2	48.984	0.13281	1.045e-01
TMEM38B	124.708	0.1328	2.393e-01
KHSRP	105.386	0.13275	1.158e-02	Up in dead
POU2F2	120.257	0.13273	5.154e-01
BTBD1	88.1416	0.13268	1.183e-02	Up in dead
DIP2A	59.4459	0.1326	4.156e-02	Up in dead
C5orf66	2.74591	0.13228	5.392e-01
LYSMD4	6.87932	0.13224	2.298e-01
VAV3	108.354	0.13216	1.340e-01
CREBZF	56.3403	0.13207	4.852e-02	Up in dead
NXF1	61.3878	0.13204	1.955e-01
BCL10	110.123	0.13199	1.000e-02	Up in dead
C5orf63	3.51941	0.13199	4.714e-01
GPRIN3	223.351	0.13193	2.098e-01
NBEAL2	55.2696	0.1318	3.209e-01
NF1	72.5495	0.13176	5.924e-02
MON2	80.2537	0.13175	5.932e-02
DGAT1	69.7349	0.13171	4.081e-02	Up in dead
CCDC6	112.643	0.13168	4.393e-02	Up in dead
PUM2	86.3913	0.13164	1.886e-02	Up in dead
BLM	14.507	0.13161	4.167e-01
SH3BP2	254.248	0.1316	1.664e-02	Up in dead
RNF169	72.0711	0.13157	4.480e-02	Up in dead
CC2D1B	48.7584	0.13151	4.789e-02	Up in dead
UBE2J1	324.097	0.13145	3.923e-02	Up in dead
VPS13C	313.17	0.13144	4.547e-02	Up in dead
MKI67	16.6828	0.13134	6.862e-01
ARSG	12.8705	0.13127	1.521e-01
DAZAP1	194.69	0.1311	2.274e-02	Up in dead
KCNE1	56.1247	0.13108	3.999e-01
EIF2AK3	31.6266	0.13093	2.448e-01
GGPS1	14.0037	0.13093	1.202e-01
ZNF385A	213.099	0.13091	1.561e-01
HBP1	90.0498	0.13081	1.113e-01
TRIM16	7.65499	0.1306	3.082e-01
CNTROB	21.0192	0.13057	9.454e-02
MICAL1	156.798	0.1304	4.806e-02	Up in dead
TOM1	223.055	0.13037	1.180e-01
DSC2	136.316	0.13036	2.267e-01
SRGN	4544.33	0.13033	3.544e-01		Yes
OPA1	87.1808	0.13029	1.589e-02	Up in dead
ZNF785	10.6247	0.13024	1.853e-01
CERS2	125.497	0.13019	7.561e-03	Up in dead
MARF1	74.619	0.13017	1.382e-02	Up in dead
TBK1	74.9247	0.13006	6.062e-02
B3GALT6	77.1172	0.13001	4.825e-02	Up in dead
SESTD1	53.4576	0.12968	1.321e-01
ENOX2	35.5137	0.12968	4.729e-02	Up in dead
TDP2	147.512	0.12963	1.766e-01
TCF3	31.4664	0.12961	4.392e-02	Up in dead
GMEB2	16.7766	0.12953	1.843e-01
EFHD2	1543.68	0.12947	6.243e-02
TGFB1	731.451	0.12928	3.438e-02	Up in dead	Yes
TMED7	69.7421	0.12926	3.486e-02	Up in dead
HBEGF	243.345	0.12926	5.876e-01		Yes
QSOX2	8.59054	0.12916	1.704e-01
DENND5B	4.62342	0.12913	4.995e-01
MAP3K5	84.5085	0.12911	6.626e-02
DGKE	10.3734	0.12896	4.180e-01
HPCAL1	268.255	0.12896	2.152e-02	Up in dead
SHPK	3.52465	0.12892	4.178e-01
LARP4B	135.288	0.12887	1.313e-02	Up in dead
PCGF3	41.141	0.12882	2.851e-02	Up in dead
ARHGAP31	136.067	0.12877	1.214e-01
NDFIP2	3.8623	0.12874	5.354e-01
MEF2C	117.783	0.12869	3.430e-01
YJEFN3	3.12562	0.12857	4.589e-01
UIMC1	51.7104	0.12849	1.775e-02	Up in dead
ENDOG	51.5644	0.12847	1.743e-01
MAML1	37.2998	0.12839	8.506e-02
ZNF266	16.7748	0.12838	1.762e-01
TROAP	3.81595	0.12823	6.882e-01
MYO15B	33.3386	0.12817	2.847e-01
DCHS1	3.21847	0.12808	5.871e-01
NIPSNAP3B	3.03268	0.12803	5.880e-01
TOP2A	8.40112	0.12796	6.480e-01
RHOB	359.777	0.12786	4.055e-01
SPPL2B	17.9899	0.12761	1.406e-01
ATXN2L	158.752	0.12759	2.003e-02	Up in dead
TRIM56	125.076	0.12754	7.238e-02
CARD19	148.481	0.12753	4.185e-02	Up in dead
AGRN	30.6448	0.12737	2.630e-01		Yes
PAN3	39.3144	0.12727	1.322e-01
PSMA2	21.0201	0.12718	2.852e-01
STAG1	62.0609	0.12716	1.794e-02	Up in dead
ZSWIM1	6.79743	0.12708	1.789e-01
PLEKHF2	93.057	0.12708	6.780e-02
MOB4	32.4115	0.12703	1.095e-01
TREML1	6.36224	0.12702	5.397e-01
DSCC1	2.25794	0.12698	6.426e-01
NOL12	9.90282	0.12696	2.629e-01
PAQR3	19.4183	0.12695	1.233e-01
CASD1	25.362	0.12694	2.212e-01
BHLHE41	166.997	0.12689	4.111e-01
CNFN	3.71336	0.12677	5.897e-01
TRIB1	125.721	0.12676	3.310e-01
SREBF2	54.4248	0.12661	1.918e-01
TDG	153.569	0.12654	5.900e-02
PRKCB	143.674	0.12643	2.604e-01
EFCAB13	8.67111	0.12635	3.139e-01
CREB5	61.7648	0.1263	3.149e-01
DDX17	509.953	0.12625	1.836e-02	Up in dead
PABPC4	284.528	0.12624	9.409e-02
RAB40C	15.069	0.12623	1.179e-01
RUBCN	51.6033	0.12618	2.188e-01
SPATC1L	23.0362	0.12617	4.722e-01
WSB2	145.185	0.12611	3.112e-02	Up in dead
CCDC151	8.23814	0.1261	6.006e-01
TAF4B	7.1575	0.12586	3.833e-01
C17orf80	23.0939	0.12579	1.035e-01
CRAMP1	13.4468	0.12574	1.346e-01
CAPN2	266.682	0.12572	4.177e-02	Up in dead
THAP5	40.0189	0.1257	2.386e-02	Up in dead
GPATCH2L	100.463	0.12543	2.424e-02	Up in dead
LTB4R2	4.31124	0.12529	3.505e-01
GLYCTK	28.6157	0.12529	5.798e-02
GRK3	115.431	0.12528	8.879e-02
FRMD8	37.2206	0.12522	1.448e-01
MED13L	86.5861	0.12518	9.064e-02
CBWD3	4.16662	0.12515	4.407e-01
ENTPD4	49.9932	0.12508	4.306e-02	Up in dead
LENG9	20.3986	0.12504	4.349e-01
BZW1	417.688	0.12503	4.156e-02	Up in dead
CRACR2A	7.03139	0.12496	2.392e-01
CDCA4	26.2207	0.12491	1.917e-01
DIAPH2	117.088	0.12489	8.427e-02
ZFAS1	504.814	0.12484	2.104e-01
SERAC1	14.4734	0.12481	8.232e-02
GOLGA8A	4.82969	0.12477	5.610e-01
KCTD2	22.3171	0.12463	9.477e-02
SLC9A8	41.474	0.12452	2.129e-01
CCDC78	2.09462	0.12437	5.164e-01
MROH1	64.5401	0.12434	3.358e-02	Up in dead
TAF4	20.3816	0.12422	7.647e-02
AGPAT3	138.134	0.12418	4.937e-02	Up in dead
BRAF	47.2337	0.12413	1.525e-01
WDR59	21.3488	0.12406	1.393e-01
PORCN	10.0939	0.12406	1.859e-01
L2HGDH	3.94009	0.12406	3.053e-01
OGT	76.672	0.12393	1.154e-01
CAAP1	60.4969	0.12393	8.509e-03	Up in dead
S100A12	360.44	0.12388	7.729e-01		Yes
STARD4	43.7273	0.12386	3.555e-01
JRKL	13.4525	0.12382	1.722e-01
PDE12	50.5158	0.12381	3.990e-03	Up in dead
CD163	1926.69	0.12375	4.562e-01		Yes
CDKN2C	8.03982	0.12365	4.752e-01
MTMR10	46.6464	0.12347	2.794e-02	Up in dead
MKL2	19.9654	0.12337	2.107e-01
BMPR2	64.456	0.12337	5.584e-02
ATAD3B	30.836	0.12329	2.205e-01
TBC1D15	68.5181	0.12304	4.848e-02	Up in dead
CYLD	111.452	0.1228	1.746e-01
LMO2	167.33	0.12279	2.653e-01
TPM3	2401.22	0.12267	2.179e-02	Up in dead
CHUK	50.34	0.12263	1.239e-02	Up in dead
PIGA	16.4839	0.12259	3.760e-01
HIST4H4	5.02785	0.1225	4.705e-01
CABLES2	7.6098	0.12249	2.854e-01
SPPL3	83.5713	0.12245	1.158e-02	Up in dead
LRCH1	47.7781	0.12242	2.433e-01
ZBTB17	34.8668	0.1224	1.454e-01
TNPO2	19.7094	0.12238	1.580e-01
HERC3	29.8862	0.12237	4.829e-02	Up in dead
TOR1AIP2	88.6357	0.1223	1.155e-02	Up in dead
C1orf159	8.94489	0.12222	2.008e-01
SDE2	49.1748	0.12221	8.564e-02
CFL2	17.3707	0.1222	1.583e-01
ARPP19	140.653	0.12194	4.890e-03	Up in dead
ATP8B1	4.06987	0.12189	5.367e-01
RNF44	47.3426	0.12187	8.427e-02
USP15	358.95	0.1218	7.982e-02
LETM2	5.70181	0.12179	4.060e-01
BRD7	227.338	0.12167	3.510e-02	Up in dead
TRAF3IP2	20.9521	0.12153	3.834e-01
EPB41L1	26.7123	0.12136	6.573e-01
TNS1	92.2147	0.12129	2.572e-01
PHF12	44.6221	0.12115	3.720e-02	Up in dead
FAM131A	19.9712	0.12113	1.282e-01
EIF4G3	135.446	0.12113	2.877e-02	Up in dead
DCP2	158.32	0.12111	4.187e-02	Up in dead
ZNF496	17.3687	0.12107	1.979e-01
UBE2W	57.6688	0.12104	4.430e-02	Up in dead
SLFN5	105.777	0.12088	3.940e-01
SP2	34.2322	0.12083	7.021e-02
ACPP	13.5706	0.1207	5.268e-01
GSN	1227.75	0.12066	4.356e-01		Yes
PRKAB1	32.7961	0.12065	7.429e-02
PGM2L1	22.4043	0.12061	1.949e-01
ARFGEF1	124.223	0.12057	2.026e-02	Up in dead
ELMSAN1	76.1586	0.1205	1.549e-01
ACAP3	24.4698	0.12049	1.738e-01
NUDT13	4.05542	0.12049	3.792e-01
NQO1	31.7412	0.12029	5.529e-01
IRF9	31.9357	0.12023	3.067e-01
SEC24A	47.0782	0.12018	7.693e-02
CDKN1A	669.067	0.12016	4.437e-01
GDPGP1	4.63748	0.12016	3.441e-01
DCUN1D2	7.71264	0.12002	2.581e-01
CEP44	19.1851	0.11992	1.366e-01
ATN1	45.4564	0.11991	1.773e-01
ARID5A	144.002	0.11952	2.720e-01
MTA1	37.2413	0.11948	9.575e-02
NEURL4	8.65691	0.11936	2.260e-01
ITCH	89.7954	0.11931	1.388e-02	Up in dead
AIDA	92.9445	0.11922	1.672e-02	Up in dead
TIAM1	62.8352	0.1192	2.769e-01
DOPEY2	106.964	0.11918	1.840e-01
SLC2A6	79.7385	0.11917	5.927e-01
POMK	5.48859	0.11915	3.138e-01
KCMF1	89.5577	0.11913	1.762e-02	Up in dead
TMEM86B	5.44706	0.11913	4.047e-01
COG3	50.1611	0.11902	3.700e-02	Up in dead
RAB10	648.716	0.11898	1.807e-03	Up in dead
RICTOR	51.6069	0.11888	1.801e-01
PHF13	16.0154	0.11887	1.236e-01
PDLIM5	200.225	0.11882	8.973e-03	Up in dead
SYNE3	41.1055	0.11878	2.898e-01
FMNL1	349.802	0.11876	1.359e-01
PPRC1	46.8156	0.11863	5.982e-02
KIF22	72.3268	0.11863	2.615e-01
ITPR3	3.73982	0.11858	5.883e-01
CCNL1	315.617	0.11854	2.807e-01
MAP3K21	5.76518	0.11854	4.315e-01
DIP2B	90.5533	0.1185	1.260e-01
DPY19L3	10.3748	0.1184	2.628e-01
TIGD7	6.15227	0.11832	3.140e-01
EPB41L3	286.201	0.11823	3.283e-01
ITPR1	60.1758	0.11822	2.035e-01
APBA3	30.0524	0.11814	2.020e-01
MGST1	391.314	0.11794	5.285e-01
PPP1R10	125.543	0.11791	3.620e-02	Up in dead
RP2	101.886	0.11779	8.457e-02
ETF1	216.71	0.11778	1.811e-02	Up in dead
PTK2B	118.433	0.11778	2.293e-01
NR2C2	32.7366	0.11774	7.641e-02
TRIM13	49.807	0.11773	3.350e-02	Up in dead
B3GNT5	227.415	0.11768	2.525e-01
TRIM58	5.54665	0.1176	6.597e-01
R3HDM2	121.873	0.11755	2.097e-01
SENP7	22.0625	0.11754	1.900e-01
MIGA2	15.6504	0.1174	1.735e-01
TRIM65	42.6522	0.11739	2.230e-01
DUSP10	50.6592	0.11737	2.447e-01
IARS2	159.424	0.11733	8.427e-02
ATMIN	42.7712	0.11724	5.060e-02
EIF3B	186.372	0.11718	4.050e-02	Up in dead
ZNF407	27.1443	0.11715	2.103e-01
RNF24	40.2779	0.11715	1.979e-01
TRAF5	29.5485	0.1171	2.350e-01
MMGT1	100.166	0.11708	6.382e-02
CHMP4A	46.2465	0.11706	1.213e-01
ROMO1	661.638	0.11696	2.145e-01
SNHG8	207.556	0.11683	2.008e-01
ATF2	69.6854	0.11677	3.777e-02	Up in dead
ZNF529	14.157	0.11675	1.366e-01
POLR2J3-1	100.374	0.11673	3.095e-01
ZBED4	28.964	0.11667	5.235e-02
ZDHHC17	31.4319	0.11667	8.111e-02
PDP2	4.04263	0.11666	4.773e-01
TES	110.221	0.11665	3.051e-01
BTBD6	57.6427	0.11658	2.145e-01
INPPL1	74.3596	0.11653	6.262e-02
PTPDC1	24.3496	0.11645	2.485e-01
PPP4R2	179.563	0.11636	4.709e-02	Up in dead
SMCHD1	213.701	0.11633	2.082e-01
PPP4R1	64.4432	0.11627	2.247e-02	Up in dead
PLEC	526.866	0.1162	1.317e-01
CNNM3	7.32139	0.11611	2.695e-01
WDR47	27.4545	0.11609	6.421e-02
LPGAT1	120.251	0.11601	2.235e-02	Up in dead
BRMS1L	7.19942	0.116	2.550e-01
CYFIP1	357.521	0.11597	6.961e-02
UBQLN2	78.288	0.11594	1.465e-02	Up in dead
CASZ1	8.04291	0.11586	4.121e-01
RB1	250.949	0.11584	1.639e-01
R3HCC1L	48.619	0.11584	5.893e-02
CAPS	6.55727	0.11579	5.043e-01
ZNF487	9.2599	0.11578	3.347e-01
AGAP5	5.04616	0.11561	3.999e-01
EXOC1	115.933	0.11544	2.049e-02	Up in dead
INAFM1	34.4772	0.1154	2.690e-01
CAMTA2	47.1804	0.11538	3.717e-02	Up in dead
SMAD3	10.1273	0.11532	6.615e-01
CLDN12	8.61973	0.11523	4.730e-01
LRCH4	62.0889	0.11523	9.548e-02
DNM1L	121.303	0.11513	2.894e-02	Up in dead
LSS	30.9114	0.11513	2.971e-01
LRRC75A	5.29758	0.11508	5.570e-01
SUCO	69.9152	0.11503	3.579e-02	Up in dead
HOXB6	7.47819	0.11496	7.682e-01
MTHFD2L	55.7633	0.11489	5.525e-02
SPTBN1	35.3055	0.11488	4.755e-01
RAB5C	278.138	0.11487	3.581e-02	Up in dead
TK1	15.1122	0.11483	6.169e-01
FANCC	4.57288	0.11482	3.092e-01
MCL1	811.348	0.1148	3.037e-01
HABP4	16.0049	0.1148	2.703e-01
NCEH1	297.316	0.11475	3.394e-01
ST6GAL1	34.5726	0.11474	3.796e-01		Yes
ZFP91	43.186	0.11472	6.610e-02
CDK9	95.2244	0.11471	4.302e-02	Up in dead
NCKAP5L	48.8314	0.11462	2.156e-01
SPATA2L	22.5026	0.11461	2.563e-01
NDEL1	65.155	0.11461	1.458e-01
DRAM1	271.706	0.11455	3.716e-01
NR1D2	38.4054	0.11454	4.012e-01
USP7	85.4153	0.11438	5.206e-02
USP34	94.7134	0.11438	3.803e-02	Up in dead
FABP5	3691.83	0.11433	4.723e-01
ABHD6	43.8991	0.11432	1.447e-01
LRRC57	37.697	0.11418	1.924e-02	Up in dead
SP3	97.895	0.11414	5.067e-02
CGGBP1	182.223	0.11395	2.389e-03	Up in dead
DISC1	15.1883	0.11388	3.429e-01
ZCCHC24	10.791	0.11386	3.861e-01
SMN1	6.39143	0.11386	3.335e-01
KPNA1	80.6018	0.11379	2.478e-02	Up in dead
RFFL	33.8447	0.11374	7.895e-02
DCAF1	28.3603	0.1137	4.645e-02	Up in dead
RUNX2	13.2934	0.11353	5.325e-01
PLEKHB2	475.122	0.11351	1.747e-02	Up in dead
ZFYVE1	22.6735	0.11351	1.359e-01
CHST11	259.353	0.11349	7.615e-02
USP27X	2.7447	0.11334	4.631e-01
TIMM23B	14.0012	0.1133	1.807e-01
PLPPR2	21.363	0.11328	3.385e-01
SNHG4	2.15572	0.11326	5.460e-01
EDNRB	24.5945	0.11316	6.816e-01
SRGAP2B	22.5918	0.11311	3.860e-01
DEK	626.848	0.11283	5.932e-02
CEP170B	4.8094	0.1128	5.259e-01
SYNGAP1	9.22087	0.11268	2.971e-01
ANTXR2	77.5119	0.11265	2.569e-01
SUPT5H	120.112	0.11249	6.237e-02
TOB2	54.3254	0.11248	1.267e-01
MBD3	60.8036	0.11247	1.076e-01
OSGIN1	17.9529	0.11242	4.532e-01
ADAM10	356.111	0.11238	7.256e-02
ZDHHC18	32.208	0.11228	1.457e-01
CENPF	16.2396	0.11224	6.048e-01
ACVR1	26.7312	0.11224	1.233e-01
LEMD3	35.2976	0.11219	6.034e-02
FAM20B	28.6625	0.11219	1.124e-01
URI1	133.392	0.11216	8.093e-02
GRK2	213.288	0.11208	1.086e-01
ID1	5.38851	0.11205	7.363e-01
NPEPPS	185.56	0.11185	8.481e-02
TFDP1	101.117	0.11178	5.453e-02
PAFAH1B1	294.62	0.11177	1.595e-02	Up in dead
MIGA1	30.6008	0.11173	9.484e-02
LILRA1	55.087	0.11168	6.872e-01
ZDHHC5	88.1305	0.11162	2.038e-02	Up in dead
GRAMD4	63.1964	0.11158	2.701e-01
JRK	21.6208	0.11158	3.612e-01
SEL1L3	43.5517	0.11147	3.760e-01
ZNF121	32.4602	0.11142	1.082e-01
AGO1	39.9633	0.11136	1.205e-01
ACTR3B	4.70066	0.1113	3.667e-01
HK3	239.166	0.11129	2.879e-01
EXOC8	39.7581	0.11125	5.295e-02
ACSL3	252.23	0.11124	8.538e-02
LY9	17.632	0.11124	7.097e-01		Yes
ACBD5	84.6601	0.11111	2.467e-02	Up in dead
ADGRE5	553.488	0.11108	2.727e-01		Yes
CUL3	132.275	0.11105	5.438e-02
KLHL8	43.0127	0.11101	9.834e-02
DGKZ	114.326	0.1109	4.522e-02	Up in dead
ETV2	4.46398	0.11082	4.625e-01
YES1	3.2722	0.11081	6.905e-01
LRRFIP1	1256.22	0.11078	2.365e-02	Up in dead
UBN2	30.7385	0.11073	1.600e-01
ATXN2	90.4369	0.11063	1.676e-02	Up in dead
LNPK	56.5623	0.11059	1.124e-01
NOMO2	8.3565	0.11056	3.487e-01
PQLC1	134.696	0.11053	7.140e-02
PRMT3	27.5349	0.11052	8.765e-02
RNMT	167.237	0.11051	5.294e-02
CDKN1B	92.9971	0.11047	2.117e-01
C9orf116	2.81636	0.11041	6.044e-01
GOLIM4	152.271	0.1104	4.894e-02	Up in dead
ZNF814	7.80065	0.11027	3.807e-01
TULP4	84.479	0.11021	1.736e-01
EPG5	46.1004	0.11014	1.464e-01
HOMER3	122.051	0.11007	1.903e-01
ZNF776	7.40505	0.11004	3.258e-01
HAUS6	33.4754	0.10991	4.887e-02	Up in dead
PRR5	2.9124	0.1099	7.139e-01
GLUD1	233.629	0.10989	7.203e-03	Up in dead
MLLT1	45.1171	0.10989	1.679e-01
FAM126A	49.1547	0.10985	2.433e-01
STK40	129.881	0.10984	4.018e-02	Up in dead
LIN54	28.2477	0.10983	9.064e-02
CHD1	205.686	0.10954	2.414e-01
DDI2	69.3779	0.10952	1.162e-01
DESI2	84.4321	0.10948	2.961e-03	Up in dead
BTAF1	67.255	0.10944	1.587e-01
CD244	5.16578	0.10941	7.185e-01
EGLN1	53.2502	0.1094	1.472e-01
TTC19	83.6402	0.10934	1.564e-01
CYP51A1	75.4325	0.1093	3.245e-01
FERMT3	624.167	0.10929	4.311e-02	Up in dead
CHD4	182.347	0.10923	4.614e-02	Up in dead
UPF2	126.056	0.10923	1.129e-01
PDK1	14.5867	0.10897	4.892e-01
KIF16B	62.0449	0.10893	3.687e-01
ZNF844	17.7579	0.1088	2.857e-01
PSMB4	310.285	0.10879	1.747e-02	Up in dead
ERI1	59.3358	0.10877	1.875e-01
PIGG	32.2472	0.10869	2.595e-02	Up in dead
GTPBP1	33.6748	0.10862	4.429e-01
ITPKB	32.9567	0.10848	3.726e-01
CAB39	188.755	0.10847	3.410e-02	Up in dead
KLHL9	69.5776	0.10841	1.721e-02	Up in dead
MRPL23	64.2338	0.10837	3.225e-01
RB1CC1	138.804	0.10805	4.307e-02	Up in dead
LY75	21.522	0.108	3.150e-01
RCC2	144.537	0.10786	3.244e-02	Up in dead
GMFB	120.897	0.10783	3.039e-02	Up in dead
RUBCNL	35.1442	0.10783	4.679e-01
ESRRA	79.5899	0.10783	1.149e-01
IDS	229.003	0.1078	4.848e-02	Up in dead
CYTH4	148.832	0.10778	3.858e-01
CHM	64.6625	0.10774	4.393e-02	Up in dead
SPEN	161.93	0.1077	7.999e-02
LSM11	6.26004	0.10769	3.558e-01
HIC2	31.3883	0.10768	2.212e-01
TMEM259	194.893	0.1076	7.451e-02
ANKHD1	14.0187	0.10758	3.153e-01
TRAF3	62.1388	0.10749	1.797e-01
TGFBRAP1	39.8971	0.10748	1.154e-01
CD300E	237.66	0.10744	7.132e-01
PUS10	14.4196	0.10738	2.263e-01
LILRA5	279.407	0.10735	6.853e-01		Yes
DHX40	25.4114	0.10732	1.692e-01
TCHH	7.9326	0.10725	6.815e-01
PLBD2	170.422	0.10719	4.628e-02	Up in dead
PCNX3	41.958	0.10718	1.067e-01
FANCB	4.03037	0.10715	4.923e-01
LMO4	173.092	0.10713	1.174e-01
TUBGCP3	51.6502	0.10708	4.018e-02	Up in dead
STARD13	27.2188	0.10699	3.011e-01
MFHAS1	62.076	0.10694	3.096e-01
ZNF724	2.52811	0.10693	5.237e-01
RALGAPA2	30.0222	0.10685	2.128e-01
TBL2	49.0998	0.10683	1.935e-01
CYTH3	10.3628	0.10671	2.922e-01
COL4A2	2.85405	0.10665	6.835e-01		Yes
PCNX4	65.1458	0.1066	8.579e-02
NSUN6	21.0804	0.10657	2.982e-01
TIAM2	4.74343	0.10633	4.476e-01
MTHFR	79.3408	0.10626	1.630e-01
DLG1	40.5927	0.10618	1.007e-01
RASSF2	114.956	0.1061	3.109e-01
TRA2A	92.2895	0.10609	2.310e-01
EFCAB14	189.402	0.10592	1.092e-02	Up in dead
SUGP2	80.2843	0.1059	1.072e-01
MRGBP	53.363	0.10587	6.678e-02
SEPT9	284.495	0.10576	7.020e-02
NRAS	101.085	0.10575	2.473e-02	Up in dead
MTAP	27.5902	0.10571	2.384e-01
LEAP2	2.25379	0.10557	6.267e-01		Yes
HIST2H2AC	24.9741	0.10556	4.239e-01
MIEF2	5.66345	0.10555	4.144e-01
VPS37C	68.0572	0.10551	5.806e-02
PABPC1L	6.01219	0.10551	4.209e-01
FNDC3A	214.649	0.1055	8.102e-02
FUBP3	51.5711	0.10541	1.481e-02	Up in dead
RUFY2	27.3385	0.10536	1.596e-01
SPECC1L	16.6738	0.10536	1.385e-01
HNRNPUL2	53.0148	0.10532	6.108e-02
GNA15	198.118	0.10529	3.643e-01
SLC2A13	23.0382	0.10529	1.933e-01
KANSL3	39.9443	0.10524	9.708e-02
SENP1	21.8754	0.10513	9.288e-02
MARCH6	78.1265	0.10505	1.876e-02	Up in dead
UHRF2	30.2048	0.10494	1.126e-01
TBC1D7	73.0968	0.10494	2.139e-01
NPLOC4	85.8706	0.10486	7.686e-02
GLO1	146.012	0.10483	2.139e-01
CCDC149	17.9241	0.10481	3.778e-01
RAB33B	18.473	0.10474	1.096e-01
NFKBIE	110.214	0.10473	3.777e-01
USPL1	40.8019	0.1047	7.995e-02
C3orf62	27.7234	0.10467	1.748e-01
C11orf68	64.3425	0.10467	1.320e-01
NEDD4	8.56692	0.10464	3.699e-01
TMEM123	379.351	0.10458	1.091e-01
PIKFYVE	72.1374	0.1045	1.711e-01
C19orf44	4.01505	0.1045	4.516e-01
ZFHX3	100.838	0.10448	1.008e-01
PPP3R1	104.568	0.10447	2.407e-02	Up in dead
ARMC9	7.51746	0.10447	6.637e-01
LRRK2	67.9295	0.10445	5.883e-01
SPTY2D1	84.6804	0.10444	5.857e-02
GNAI2	1635.35	0.10435	4.487e-02	Up in dead
NADK	150.372	0.10426	1.753e-01
PET100	339.866	0.10424	3.504e-01
NKRF	12.0657	0.10423	2.502e-01
IP6K1	35.8074	0.10422	5.524e-02
SEC61A2	3.87476	0.10419	4.781e-01
DIAPH1	227.34	0.10418	6.292e-02
HLA-G	61.4447	0.10407	4.995e-01		Yes
KIF21A	3.48517	0.10398	6.856e-01
SGSH	62.9032	0.10397	2.385e-01
NANP	13.1845	0.10393	1.726e-01
PTPN9	68.9863	0.10387	9.212e-02
POM121C	44.5007	0.10386	9.349e-02
PDXP	12.1054	0.10385	5.277e-01
SCAMP1	46.7795	0.10384	1.438e-01
ANKRD11	255.187	0.10377	3.072e-02	Up in dead
MUT	30.4323	0.10377	1.269e-01
HIST1H1C	100.976	0.10367	4.432e-01
EIF1B	373.062	0.10346	1.709e-01
ST8SIA4	107.104	0.10342	5.023e-01		Yes
RLIM	76.8649	0.10337	6.034e-02
ATRN	45.9387	0.10335	1.109e-01		Yes
TNFAIP1	28.0862	0.10317	1.610e-01
PGGHG	11.9635	0.10315	5.987e-01
EMSY	24.697	0.10315	7.615e-02
MCM9	21.3599	0.10309	1.231e-01
ZNF684	10.169	0.10302	2.371e-01
SMNDC1	161.939	0.10301	8.720e-03	Up in dead
VRK2	76.7482	0.10301	2.166e-01
ZNF777	8.93507	0.10298	3.713e-01
TOB1	50.8537	0.10286	2.903e-01
MBNL1	482.243	0.10283	5.127e-02
CPNE1	83.0675	0.10271	1.296e-01
CAMSAP2	41.1834	0.10271	2.414e-01
NFYB	36.8421	0.10265	7.134e-02
CCDC117	40.8673	0.10263	2.144e-01
TRGV3	3.93483	0.1026	7.084e-01
ARFGAP1	48.857	0.10259	1.605e-01
HIST1H1D	80.7333	0.10251	5.367e-01
HDGFL3	25.9289	0.10248	4.381e-01
ACCS	15.7175	0.10235	5.510e-01
INPP5F	35.3655	0.10232	2.073e-01
ZNF639	47.0275	0.10228	8.030e-02
AHNAK	1205.39	0.10227	2.186e-01
MACC1	23.0812	0.10223	6.267e-01
NAA40	15.2548	0.10221	2.240e-01
PHF19	39.0643	0.10221	2.383e-01
SELENOS	404.261	0.1022	7.917e-02
DEAF1	27.2164	0.10218	1.106e-01
OLFML2B	123.767	0.10215	5.641e-01		Yes
RBM47	400.55	0.10213	8.239e-02
POGK	87.6838	0.10213	3.755e-02	Up in dead
UBL3	118.7	0.1021	9.322e-02
KDM6A	42.688	0.10203	2.485e-01
PIGZ	7.44137	0.10199	4.126e-01
HMGN5	16.5091	0.10196	3.833e-01
SIPA1L2	77.4766	0.10194	2.478e-01
SMC4	59.0249	0.10183	1.831e-01
ZBTB22	19.6335	0.10183	1.340e-01
UBR3	56.364	0.1018	1.011e-01
C12orf49	93.6709	0.10179	1.195e-01
NUP153	55.7291	0.10177	1.053e-01
SON	741.644	0.10173	5.489e-02
SGK3	165.514	0.10171	6.505e-02
PI4K2B	36.7897	0.10168	2.937e-01
UBTD1	61.8678	0.10167	3.899e-01
RAB39A	42.9875	0.10151	3.893e-01
ARID1B	102.963	0.10148	1.022e-01
CCDC130	79.7678	0.10141	3.256e-02	Up in dead
AGPAT5	53.144	0.10139	9.207e-02
HIST1H2AC	85.1333	0.10139	5.927e-01
TRIO	109.74	0.10138	1.198e-01
ATG4B	80.4617	0.10127	7.705e-02
MCM8	7.01061	0.10124	3.530e-01
PGS1	63.3652	0.1012	2.971e-01
RAPGEF6	25.0035	0.10113	2.263e-01
ZNF449	12.677	0.10113	3.562e-01
ZNF543	4.97757	0.10107	4.397e-01
PPM1F	41.0042	0.10106	2.325e-01
DTX2	90.7592	0.10104	8.743e-02
SMIM27	36.6249	0.10098	3.392e-01
TMEM131	126.413	0.10086	1.348e-01
NBPF10	34.2607	0.10086	4.121e-01
RBM26	91.1814	0.1008	2.026e-02	Up in dead
MYO9B	376.252	0.1008	1.026e-01
SCYL2	88.0137	0.10075	4.900e-02	Up in dead
COMMD3	29.4024	0.10073	1.427e-01
NEK4	23.619	0.10073	1.135e-01
PARP14	449.966	0.10071	4.354e-01
OXER1	2.49776	0.10071	6.044e-01
NR1D1	7.51736	0.10061	5.992e-01
PTPRM	20.3048	0.10056	5.160e-01
HOTAIRM1	52.6648	0.10054	2.442e-01
PABPC1	2076.55	0.10049	1.344e-01
ZNF620	2.51567	0.10048	5.603e-01
GPR35	34.668	0.10042	6.529e-01
HINFP	17.2276	0.10037	1.170e-01
RAP2C	76.4695	0.1003	1.693e-01
ADCY9	7.61426	0.10029	4.012e-01
UNKL	11.5503	0.10028	3.681e-01
TNRC18	76.9865	0.10009	2.212e-01
TMEM201	6.7174	0.10008	3.759e-01
GOLGA3	101.741	0.10003	6.669e-02
TCF19	5.24657	0.09995	6.276e-01
SLC35A1	13.439	0.09992	2.919e-01
SETD2	102.996	0.09978	1.179e-01
RBM12	48.5357	0.09974	1.137e-01
TTBK2	21.2578	0.09973	2.564e-01
ZNF675	25.6722	0.09967	2.463e-01
BEX2	4.19044	0.09963	6.833e-01
BRD9	64.6168	0.0996	1.577e-01
ATF7IP	116.006	0.09956	1.067e-01
HMGXB3	137.548	0.09956	7.756e-02
CD44	1653.03	0.09956	3.096e-01		Yes
FAAP100	24.8979	0.09949	1.736e-01
CCDC186	87.5576	0.09949	1.640e-01
FLNA	1286.9	0.0994	1.173e-01
PATL1	115.76	0.09919	1.333e-01
GSE1	25.8009	0.09914	2.129e-01
ATXN7L3B	104.439	0.09913	5.980e-02
KCTD9	27.9695	0.09905	1.085e-01
UTP14C	27.5289	0.09904	1.242e-01
PRDM2	102.506	0.09904	8.045e-02
DCAF17	20.1717	0.09903	1.224e-01
ITGAE	95.3183	0.09896	3.184e-01
PIK3C2A	60.0216	0.09896	1.114e-01
TCIRG1	667.694	0.09896	1.128e-01
FBXO46	17.7915	0.09891	2.424e-01
CUL2	92.5347	0.09885	6.841e-02
SPATS2	22.2791	0.09873	3.905e-01
D2HGDH	22.7048	0.09872	3.212e-01
WAC	160.81	0.09871	6.507e-02
CLCN5	31.2796	0.09865	1.590e-01
CEP83	32.6346	0.09855	1.630e-01
CAMKK2	71.106	0.09849	2.219e-01
SUN1	26.2118	0.09846	1.359e-01
RFC3	7.72086	0.09837	3.998e-01
UHRF1BP1L	79.5445	0.09836	6.604e-02
FBXL6	49.4653	0.09822	2.360e-01
GAS2L3	72.4674	0.09821	2.700e-01
GBA2	42.3264	0.09807	1.038e-01
SIPA1	101.281	0.09801	2.667e-01
KANSL1	102.262	0.09788	2.000e-01
TRIM37	38.4594	0.09785	1.674e-01
MDFIC	185.061	0.09784	1.470e-01
IL10RA	274.917	0.09783	3.026e-01
METAP2	188.621	0.09777	1.352e-01
INAFM2	61.5948	0.09776	2.333e-01
RPA4	3.09643	0.09776	6.350e-01
SMIM4	151.412	0.09775	4.421e-01
RIF1	117.469	0.09772	8.800e-02
KDM1A	66.1089	0.09766	7.264e-02
HLX	45.7751	0.09764	5.026e-01
KIAA0232	75.383	0.09754	1.088e-01
LONP1	86.1263	0.09754	1.267e-01
SECTM1	181.623	0.09737	6.500e-01		Yes
CDC42SE1	260.901	0.09735	2.054e-01
UBXN2A	53.8482	0.09723	9.601e-02
CDC42	1199.83	0.09719	9.527e-03	Up in dead
BPTF	226.805	0.09711	2.500e-02	Up in dead
BATF2	19.7481	0.09698	7.286e-01
EMD	252.419	0.09695	1.964e-01
ZNF264	36.1047	0.09685	8.726e-02
SLC35E2B	19.1372	0.09678	3.593e-01
TBC1D10B	79.3204	0.09676	1.468e-01
IL7R	624.595	0.0967	6.759e-01
SENP5	47.4227	0.09657	6.015e-02
AKAP8	37.9752	0.09657	1.428e-01
IPO7	199.942	0.09656	9.875e-02
CSAD	13.474	0.09653	4.562e-01
ARHGEF7	53.6007	0.0965	4.521e-02	Up in dead
ALG10B	7.19758	0.09634	3.834e-01
STK11IP	26.5429	0.09607	2.764e-01
USP38	41.3725	0.09599	7.376e-02
EIF3J	181.338	0.09597	2.030e-01
EXOC3	83.6974	0.09596	1.065e-01
ATG14	41.0731	0.09583	1.435e-01
WDR11	79.5371	0.09575	1.061e-01
PTPRA	140.796	0.09575	1.061e-01
ORC2	20.1765	0.09574	1.688e-01
LMBR1	31.3706	0.09572	9.050e-02
ZNF451	60.0524	0.09566	7.134e-02
FTH1	90835.8	0.09563	2.349e-01
ACO1	55.7835	0.09549	5.464e-01
BNC2	4.78868	0.09546	6.875e-01
KIAA2026	55.28	0.09545	1.233e-01
R3HDM4	122.326	0.09539	2.846e-01
SRRM2	864.949	0.09533	5.465e-02
SLC4A8	12.6835	0.0953	4.667e-01
GLYR1	115.383	0.09526	4.305e-02	Up in dead
FUT4	36.334	0.09515	3.549e-01
SEC62	505.628	0.09513	1.758e-01
ZNF530	2.98915	0.09509	5.794e-01
ARL6IP1	186.902	0.09506	1.101e-01
RBBP9	18.3344	0.09503	2.194e-01
FCGR2A	780.587	0.09498	3.556e-01
RC3H2	63.2784	0.09497	7.914e-02
GABPB1	31.509	0.09492	2.511e-01
WASHC4	207.411	0.09483	4.221e-02	Up in dead
ACTR2	874.986	0.09479	3.581e-02	Up in dead
COX17	563.731	0.09478	2.149e-01
SFT2D3	16.2764	0.09476	3.064e-01
TMEM170A	77.2306	0.09474	9.575e-02
ACTN1	507.577	0.09473	8.743e-02
DOCK4	129.926	0.09469	3.726e-01
BMPR1A	5.44156	0.09467	5.351e-01
ADCK5	15.3549	0.09461	2.263e-01
ADAT3	16.3108	0.0946	3.751e-01
S100A6	15754.2	0.09448	2.448e-01
HIST1H2AK	4.78608	0.09433	6.736e-01
DTD1	24.521	0.09432	2.650e-01
CCDC96	5.21813	0.09432	4.661e-01
NOTCH2	130.564	0.09428	2.157e-01
VPS4B	213.526	0.09422	7.256e-02
PRKAA1	62.358	0.09419	9.209e-02
FAM3C	81.0066	0.09419	1.211e-01		Yes
XRN1	139.424	0.09407	4.739e-01
GPAT4	70.4213	0.09394	2.360e-01
TMEM167B	112.598	0.09393	1.391e-02	Up in dead
PAFAH1B2	113.648	0.0939	1.917e-02	Up in dead
WDR91	29.5228	0.09382	3.093e-01
GDPD5	8.06845	0.0938	6.349e-01
TPX2	7.95263	0.0938	7.119e-01
SDHAF4	19.2829	0.09373	2.992e-01
REPS2	13.873	0.09372	5.257e-01
DDX6	155.935	0.09359	9.478e-02
TNFAIP8L1	22.2105	0.09358	4.822e-01
FBXW7	54.4275	0.09348	2.311e-01
CRCP	31.6846	0.09347	1.474e-01
LENG8	152.039	0.09329	3.592e-01
KLHL42	19.8731	0.09326	3.120e-01
CEP135	55.7442	0.09323	1.852e-01
CWF19L1	31.6652	0.09321	1.603e-01
EMILIN1	9.67151	0.09303	6.701e-01		Yes
MITF	135.671	0.09296	4.061e-01
TAOK1	148.443	0.09292	1.091e-01
CDK13	97.1204	0.09284	1.144e-01
LRIG2	23.0807	0.09282	2.434e-01
ZBTB42	4.5587	0.0928	4.880e-01
CEP95	35.3612	0.09267	1.238e-01
NUP188	37.8936	0.09266	1.354e-01
INO80D	53.907	0.09261	1.322e-01
ZNF746	39.2458	0.0926	2.827e-01
APP	304.575	0.0926	1.676e-01		Yes
CAPNS1	597.506	0.0926	1.096e-01
KDM4B	37.7538	0.0926	2.808e-01
FAM208B	67.8166	0.09259	1.267e-01
MRPS24	33.7026	0.09259	5.154e-01
CHRNE	8.46887	0.09257	7.073e-01
C1orf109	20.5711	0.09256	2.701e-01
ECI1	160.092	0.09241	2.834e-01
CAPN7	96.037	0.09239	8.812e-02
C21orf58	4.14995	0.09238	6.511e-01
AHCTF1	76.0935	0.09236	1.372e-01
RHBDF2	150.909	0.09231	4.450e-01
ZNF627	12.6561	0.0923	3.260e-01
GAK	124.758	0.09228	1.176e-01
ZNF254	13.7317	0.09225	3.418e-01
NUP98	101.189	0.09222	2.058e-01
STAM	63.3247	0.09198	1.499e-01
RASGEF1A	5.31625	0.09197	6.006e-01
GGA3	53.694	0.09196	1.491e-01
GALNT11	56.3479	0.09192	4.668e-02	Up in dead
GRAMD2B	9.05984	0.09191	5.602e-01
CLCN6	40.3866	0.09182	2.191e-01
PPP1R3D	24.3141	0.09181	1.892e-01
VEZF1	86.2079	0.0918	7.204e-02
FIZ1	18.205	0.09171	2.356e-01
FAR1	115.66	0.09161	7.239e-02
SRPRA	247.726	0.09154	1.664e-02	Up in dead
C8orf33	58.3096	0.0915	1.511e-01
DDHD1	97.449	0.09144	3.856e-01
ZNF587	17.1085	0.0914	3.192e-01
MTPAP	25.5891	0.0914	1.433e-01
TAB3	31.1749	0.09139	2.138e-01
ICK	19.9217	0.09134	3.071e-01
SLC39A11	94.6642	0.09133	2.735e-01
CLN5	27.5788	0.09127	1.739e-01
TAF1C	21.1367	0.09116	3.838e-01
CHD2	153.828	0.09113	2.341e-01
GDI1	194.251	0.09103	6.875e-02
YTHDC1	165.778	0.09096	1.210e-01
KCTD12	558.981	0.09095	2.535e-01
POFUT2	17.4402	0.09095	2.615e-01
VDR	66.821	0.09094	3.843e-01
KMT2E	273.62	0.09092	2.019e-01
RAB11FIP1	264.939	0.09089	2.928e-01
YRDC	59.1373	0.09075	2.429e-01
WRN	16.4958	0.0907	3.178e-01
MAP2K4	43.6308	0.09066	9.579e-02
MAPK8	32.0086	0.09065	1.773e-01
GCH1	130.765	0.09059	7.486e-01
UBE2Q2	140.551	0.09048	9.051e-02
EDEM3	101.79	0.09037	8.194e-02
TMEM268	33.3013	0.09035	4.434e-01
GTF3C1	62.0339	0.09031	1.038e-01
RNF111	82.3311	0.09026	7.088e-02
VPS33A	28.3793	0.09022	2.245e-01
PCNX2	16.564	0.09018	4.713e-01
UBE2O	27.6455	0.09016	2.434e-01
MOAP1	27.7797	0.09016	1.521e-01
WDR20	29.9676	0.09003	4.945e-02	Up in dead
NSRP1	139.164	0.09003	1.223e-01
CDA	69.6557	0.08997	6.086e-01
RAB14	374.549	0.08995	8.115e-03	Up in dead
CYHR1	70.6785	0.08994	1.323e-01
ZBED5	45.6006	0.08994	9.958e-02
COL4A3BP	259.209	0.08991	6.021e-02
YPEL2	45.8915	0.08991	4.844e-01
MBD6	62.9637	0.08989	1.864e-01
C5orf22	36.7792	0.08985	9.396e-02
PROS1	19.1207	0.0898	5.497e-01		Yes
RECQL4	2.48232	0.08977	6.748e-01
DMXL2	354.663	0.08975	3.185e-01
DENND4B	94.4315	0.08972	2.781e-01
CARMIL1	9.98247	0.08967	5.403e-01
MMP24OS	483.812	0.08959	1.289e-01
PAK2	849.352	0.08956	1.869e-02	Up in dead
MOB1B	55.9822	0.08944	2.490e-01
PAXIP1	13.287	0.08936	2.673e-01
SBF1	39.0662	0.08934	1.549e-01
ZNF655	102.941	0.08932	1.145e-01
WNK1	307.788	0.08928	4.166e-02	Up in dead
CHKB	25.921	0.08926	3.035e-01
PKN2	117.205	0.08925	2.144e-01
ARHGAP27	73.7152	0.08923	4.497e-01
CEP170	328.71	0.08918	9.419e-02
STAT5B	50.4314	0.08914	1.961e-01
MCM4	20.2873	0.08914	4.450e-01
KMO	107.696	0.0891	4.925e-01
N4BP2	44.6037	0.08908	3.450e-01
AKAP8L	64.0784	0.089	8.981e-02
SLC39A13	49.6761	0.089	2.126e-01
SSH1	68.8797	0.08899	1.862e-01
ZBTB8A	3.23045	0.08898	6.861e-01
TUBGCP6	22.4837	0.08894	2.762e-01
SENP3	15.384	0.08893	4.779e-01
MIEF1	42.8812	0.0889	1.239e-01
PAQR6	2.57744	0.08887	6.842e-01
SLC22A18AS	37.4245	0.08884	4.874e-01
EXOC5	109.442	0.08879	9.581e-02
DHX32	40.6885	0.08874	1.630e-01
MARK3	128.853	0.08872	1.092e-01
MGAT1	791.619	0.08871	6.189e-02
TRMT6	76.748	0.08871	2.526e-01
CEP350	219.72	0.0887	1.240e-01
PHF20L1	147.93	0.08859	1.565e-01
LIN7C	57.3289	0.08858	1.030e-01
LRRC3	7.04688	0.08857	4.847e-01
ADAT2	10.8603	0.08856	4.332e-01
OTUB2	7.8595	0.08852	5.397e-01
CASP9	23.9985	0.08849	3.656e-01
MAML2	177.967	0.08847	2.197e-01
TPTEP2-CSNK1E	5.72158	0.08846	5.297e-01
CWC25	105.683	0.08845	1.135e-01
ERVK3-1	21.1875	0.08842	2.629e-01
PEA15	336.632	0.08834	4.499e-01
ITPK1	120.015	0.08826	6.994e-02
MAU2	42.2334	0.08817	1.935e-01
KCNJ15	19.7483	0.08816	6.923e-01
GTF2IRD2B	12.066	0.08816	4.802e-01
PARG	47.6075	0.0881	2.322e-01
B3GNT8	33.5038	0.08803	5.378e-01
RBM7	27.6234	0.08797	2.701e-01
FCHO2	159.906	0.08794	4.013e-01
JAKMIP2	41.4046	0.08788	6.924e-01
RCAN3	50.4765	0.08786	2.617e-01
KIF13A	81.7327	0.08785	2.117e-01
PANK4	20.7529	0.08782	2.050e-01
HDAC7	33.4922	0.08769	4.016e-01
CFP	116.41	0.08763	7.070e-01		Yes
RAD54L2	27.8481	0.08763	2.082e-01
TOP2B	66.2956	0.0876	2.044e-01
RAB11FIP2	42.5952	0.0876	1.722e-01
ZNF335	29.8969	0.08756	3.178e-01
S1PR1	6.245	0.08753	7.593e-01
OAZ2	85.0165	0.08746	3.419e-01
CTDSPL2	40.0353	0.08745	2.270e-01
MSH5	5.76044	0.08741	5.647e-01
SHTN1	245.562	0.08734	2.544e-01
CUEDC1	50.2285	0.08734	4.483e-01
A2M	272.64	0.08732	7.039e-01		Yes
RABAC1	186.032	0.0873	1.709e-01
CLOCK	48.6351	0.08728	1.710e-01
EXOSC6	53.6458	0.08727	3.723e-01
BAHD1	20.0314	0.0872	2.240e-01
DYRK2	35.6231	0.0872	3.808e-01
IRF2BP1	13.7691	0.08718	3.206e-01
RASA1	74.6168	0.08708	1.937e-01
TET3	66.6234	0.08707	3.379e-01
UBAC1	173.908	0.08706	6.012e-02
ATAD2B	69.404	0.08703	2.482e-01
KDM3B	64.357	0.08702	1.147e-01
FGD5	18.4694	0.08701	6.973e-01
ZFP1	7.55177	0.08699	4.161e-01
SLC33A1	24.3708	0.08699	3.862e-01
CPEB3	15.9657	0.08698	4.375e-01
PTBP3	250.52	0.08696	5.489e-02
MLLT11	5.24576	0.08694	6.954e-01
EPC2	30.1107	0.08692	2.982e-01
ZNF503	31.7741	0.08689	4.193e-01
AGO3	79.9008	0.08687	9.473e-02
CLHC1	4.01673	0.08683	6.567e-01
PCNT	40.8407	0.08682	2.355e-01
PNRC2	221.831	0.08674	1.187e-01
IL17RA	284.894	0.08674	2.330e-01		Yes
PRMT9	28.8284	0.08667	4.279e-01
RSBN1	70.078	0.08658	8.427e-02
MAZ	208.787	0.08657	2.395e-01
SMARCD1	74.5767	0.08656	9.360e-02
FOXO4	7.67941	0.08642	4.561e-01
CCDC157	2.44101	0.08633	6.414e-01
RAF1	90.5448	0.08633	5.407e-02
FRY	21.0342	0.08623	5.068e-01
SLC25A44	28.2483	0.08623	1.796e-01
ZNF296	15.9644	0.08608	3.763e-01
HERC2	95.6728	0.08608	2.335e-01
HMGCR	47.3415	0.08604	3.568e-01
C17orf67	10.7867	0.08603	5.764e-01		Yes
C12orf29	21.5376	0.08598	2.293e-01
CLASP2	76.1133	0.08597	9.109e-02
C4orf48	773.911	0.08591	2.672e-01		Yes
TRIM11	34.3622	0.08586	1.853e-01
SUPT6H	129.09	0.08584	1.212e-01
LIMD1	36.9106	0.08578	2.972e-01
DNAJC3	420.651	0.08574	1.397e-01
POP1	29.7053	0.0857	2.849e-01
GNL3	81.8983	0.08567	1.636e-01
SSX2IP	8.28564	0.08563	5.266e-01
SLC40A1	47.6924	0.08559	7.522e-01
CASTOR1	2.6727	0.08547	6.695e-01
ZBTB49	11.1896	0.08546	3.367e-01
ZNF431	36.61	0.08545	3.080e-01
TMEM184B	38.2564	0.0854	2.017e-01
POLI	17.983	0.08538	3.430e-01
PRRG4	27.6919	0.08536	3.990e-01
COX18	27.4906	0.0853	2.356e-01
ZC3H11A	9.56122	0.08528	4.592e-01
STAB1	322.79	0.08518	6.695e-01
ME2	366.389	0.08515	3.189e-01
LAMP3	27.4734	0.08501	8.244e-01
F5	12.8518	0.08493	7.073e-01		Yes
MUC12	11.6121	0.08491	7.520e-01
SFSWAP	93.9446	0.08489	4.436e-02	Up in dead
B3GLCT	12.0878	0.08483	3.555e-01
KDM3A	31.4	0.0848	3.982e-01
HTT	121.84	0.08472	1.135e-01
DAP	119.216	0.08465	9.387e-02
AMMECR1	16.4579	0.08459	3.016e-01
SLC9A3	5.11667	0.08451	5.252e-01
THUMPD2	37.9644	0.08445	2.101e-01
NAP1L4	142.151	0.08441	1.827e-02	Up in dead
PRKDC	232.368	0.08434	1.523e-01
JMJD8	60.2934	0.08428	2.278e-01
KDM5C	65.5363	0.08421	2.137e-01
FBXL19	15.3487	0.08415	3.860e-01
FAM193A	45.8633	0.08412	1.927e-01
FHL3	109.807	0.08411	3.860e-01
BICD1	13.3466	0.08408	5.863e-01
OSBPL3	49.1857	0.08406	2.232e-01
NAGLU	111.519	0.08402	4.067e-01
TIPARP	79.7459	0.08395	5.060e-01
ARAP1	245.268	0.08385	1.693e-01
SFI1	14.8448	0.08385	3.811e-01
MTPN	615.172	0.0837	6.246e-02
AP5Z1	67.0925	0.0837	2.947e-01
CLCN7	123.207	0.08364	2.107e-01
ZNF664	33.348	0.08363	2.831e-01
VPS4A	81.3347	0.08345	1.723e-01
RBM33	99.2014	0.08344	1.418e-01
SOCS1	216.416	0.08339	7.391e-01
PDS5A	156.546	0.08337	6.420e-02
AGL	38.0199	0.08337	3.795e-01
KMT2D	67.723	0.08332	2.483e-01
HMG20B	115.266	0.08332	4.527e-01
FKBP14	15.8242	0.0833	3.645e-01
RUFY3	69.5706	0.08329	3.230e-01
SPECC1	50.8564	0.08326	3.932e-01
VCAN	934.36	0.08325	6.910e-01		Yes
DBF4	49.6778	0.08319	2.837e-01
PHACTR4	95.256	0.08317	2.067e-01
FAM210A	62.7199	0.08309	2.575e-01
PLXNA3	33.9014	0.08304	4.129e-01
DCAF15	49.424	0.08293	2.238e-01
PPM1B	76.3629	0.08292	1.600e-01
TMTC3	12.7502	0.08288	3.631e-01
ANKRD50	21.6667	0.08286	3.642e-01
NPIPB4	17.1652	0.08278	5.298e-01
BAP1	43.8882	0.08277	1.481e-01
ZEB2	989.162	0.0827	2.698e-01
ZNF7	25.5459	0.08259	1.969e-01
SLC39A7	97.7319	0.08252	1.194e-01
ZNF460	19.7721	0.08251	4.013e-01
RANBP2	151.399	0.0825	2.955e-01
EIF5A2	16.6027	0.08242	4.367e-01
LIN9	3.46624	0.08241	6.567e-01
LTB4R	32.6789	0.08236	5.591e-01
MZF1	18.829	0.08224	4.000e-01
MELK	2.58288	0.08217	7.639e-01
SLC4A2	84.6227	0.08216	1.799e-01
TSTD2	27.8495	0.08214	2.275e-01
DDX51	20.5449	0.08211	3.963e-01
CDK2AP1	159.792	0.08201	4.501e-01
LNX2	5.91491	0.08195	4.999e-01
GSAP	116.588	0.08179	3.501e-01
MAN2A1	105.394	0.08176	1.725e-01
PUM1	141.282	0.08173	6.758e-02
RBMXL1	28.6284	0.08167	2.822e-01
FCF1	33.7853	0.08164	1.267e-01
OAT	62.3492	0.08162	4.395e-01
PTGIR	13.1301	0.08154	8.146e-01
BORCS7	40.1146	0.08154	3.812e-01
GNG7	7.66503	0.08141	7.132e-01
DDX58	118.64	0.08138	7.358e-01
FRRS1	12.067	0.08137	6.505e-01
TWISTNB	74.3514	0.08136	4.323e-01
SLC29A1	77.3299	0.08128	6.553e-01
TARDBP	65.3676	0.08127	2.661e-01
SFMBT2	50.7331	0.08126	4.593e-01
UBXN6	73.1807	0.08126	1.589e-01
ERO1B	34.9203	0.0812	5.404e-01
BICD2	105.222	0.08118	6.017e-02
RPGR	21.233	0.08116	2.994e-01
IQGAP1	841.043	0.08108	5.671e-02
SLC17A9	39.5444	0.08107	5.117e-01
KCNMA1	259.35	0.08102	7.474e-01
S100A9	6070.61	0.08099	7.139e-01		Yes
MLXIP	82.0313	0.08099	3.075e-01
ZNF626	4.27181	0.08097	6.480e-01
C6orf106	94.8735	0.08095	7.998e-02
KLHDC10	41.6441	0.08093	1.396e-01
MAVS	56.9603	0.08092	1.607e-01
FRYL	90.6304	0.08084	1.629e-01
CLUH	45.1179	0.08084	3.052e-01
ITGA4	167.463	0.08084	5.971e-01
ASXL1	101.077	0.08078	9.029e-02
BRWD3	41.5129	0.08077	3.700e-01
NEDD1	23.6509	0.0807	2.376e-01
CD46	301.073	0.0807	3.044e-01
TTPAL	13.5818	0.08069	3.840e-01
MCU	24.1796	0.08066	3.363e-01
TMEM255B	34.1138	0.08065	4.114e-01
NDST1	44.3892	0.08058	3.408e-01
PIGW	12.3443	0.08053	4.264e-01
AKT2	64.7675	0.08052	1.789e-01
SLC39A6	75.2478	0.08041	1.078e-01
ANKRD6	7.79626	0.08039	4.985e-01
PBRM1	228.717	0.08035	6.993e-02
TBC1D24	10.6611	0.08035	4.729e-01
TNRC6B	109.066	0.08031	1.281e-01
PYCR2	43.4042	0.0803	2.443e-01
ELP5	102.689	0.08025	4.385e-01
RFTN1	88.6359	0.08009	5.676e-01
TRPM4	20.4833	0.08009	5.043e-01
DONSON	12.7976	0.07999	3.060e-01
RAB5B	94.3864	0.07992	8.322e-02
FBXO21	37.3697	0.0799	1.543e-01
STK38	99.2206	0.07981	1.696e-01
LIN37	13.425	0.07973	3.683e-01
ASB7	19.591	0.07969	2.122e-01
MID1IP1	112.218	0.07969	2.937e-01
SLC25A40	66.3109	0.07962	2.967e-01
DXO	16.9112	0.07962	2.671e-01
CASC4	104.195	0.07954	1.610e-01
NUP62	134.416	0.07953	3.574e-01
MAPK1	220.343	0.07952	1.800e-02	Up in dead
FAM168A	41.2553	0.07946	2.752e-01
QSER1	55.9111	0.0794	2.724e-01
RAP2A	102.993	0.07936	4.514e-01
SLC9A7	29.6172	0.07923	6.619e-01
ST3GAL1	170.006	0.07921	2.082e-01
TSC1	42.3063	0.07919	1.642e-01
TMED8	38.0669	0.07918	2.574e-01
DENND1B	68.9003	0.07915	4.536e-01
RALB	169.999	0.07915	1.584e-01
TMF1	153.626	0.07912	8.232e-02
MTMR9	41.3391	0.07912	1.675e-01
CARM1	78.1563	0.07908	3.907e-01
TBL1X	43.3977	0.07903	3.296e-01
CWF19L2	37.3124	0.079	3.542e-01
ARHGAP35	42.8783	0.07898	2.751e-01
CNOT3	50.9062	0.07898	2.214e-01
B3GNT10	3.31943	0.07896	6.149e-01
RGL2	39.1552	0.07895	3.284e-01
PRDM15	9.91702	0.07893	3.549e-01
GTF2I	231.209	0.07892	1.475e-01
DENR	173.761	0.07888	1.065e-01
ZKSCAN1	92.95	0.07883	1.499e-01
FBXL18	4.96777	0.07875	4.980e-01
STAT2	224.683	0.0787	5.377e-01
MTFR1	20.4848	0.07866	3.073e-01
LTN1	63.3497	0.07856	1.720e-01
SAFB	134.471	0.07851	1.002e-01
WDPCP	12.1601	0.07849	4.159e-01
PDS5B	52.6183	0.07847	2.122e-01
LMTK2	12.7991	0.07845	6.398e-01
ANO7	2.10747	0.07845	7.185e-01
TAP2	81.1638	0.07845	5.638e-01
YAF2	47.8355	0.07844	2.447e-01
DGCR2	34.6105	0.07844	2.312e-01
HEATR5A	26.2679	0.07835	3.521e-01
MAD2L2	103.469	0.07832	3.811e-01
FSD1L	27.4218	0.07831	4.925e-01
ZBP1	13.3776	0.07825	8.669e-01
ZNF594	6.43038	0.07823	5.492e-01
TMBIM4	99.3909	0.07822	2.385e-01
TCF25	458.932	0.07821	1.430e-01
SYNJ2BP	22.6387	0.07817	3.714e-01
CCDC88A	794.072	0.07808	3.138e-01
BLOC1S5	13.0713	0.07807	3.633e-01
JUNB	1450.98	0.07803	5.916e-01
PTPN13	4.08102	0.07793	7.994e-01
SH3BP1	88.5625	0.07792	2.707e-01
ARHGEF19	4.32889	0.07788	6.435e-01
PLEKHA1	29.4575	0.07778	4.625e-01
KIF13B	66.3721	0.07776	2.544e-01
ZNF141	19.4598	0.07776	3.760e-01
HECTD4	50.5872	0.07774	2.522e-01
LIMK1	122.995	0.07768	4.407e-01
KLC1	73.7507	0.07768	1.666e-01
ABI1	206.279	0.07766	6.382e-02
MYO1C	60.5329	0.07757	3.346e-01
IL13RA1	243.594	0.07757	1.539e-01
PTMA	7306	0.07754	1.243e-01
CPOX	29.7728	0.07753	3.240e-01
HIGD1A	38.126	0.07742	1.757e-01
TARSL2	25.2738	0.0774	4.332e-01
HSPA13	52.0066	0.07737	2.238e-01
CYTH2	52.9547	0.07735	2.508e-01
PUS7	19.0591	0.07732	3.837e-01
SUV39H1	6.10254	0.07729	4.357e-01
ME3	26.3473	0.07724	7.032e-01
YIPF4	112.085	0.07724	1.109e-01
MANEA	32.2363	0.07721	3.936e-01
ABTB1	57.6895	0.07717	3.266e-01
CYB5RL	3.54603	0.07716	6.146e-01
SH3GLB1	442.498	0.07714	1.878e-01
CEP97	8.48729	0.07707	5.145e-01
C1orf216	28.2913	0.07699	2.497e-01
RANBP6	24.657	0.07694	2.149e-01
TRIP12	229.082	0.07681	1.448e-01
ATP6V1C1	254.304	0.07677	1.927e-01
GPR89A	9.25121	0.07667	4.810e-01
ZNF708	20.8913	0.07664	4.291e-01
HECTD1	169.355	0.07662	1.106e-01
H3F3B	3971.57	0.0766	4.433e-01
C2CD5	53.531	0.07657	3.509e-01
ZBTB37	19.1534	0.07655	4.413e-01
CXCL16	1083.39	0.07655	2.866e-01		Yes
CAMP	17.5339	0.07647	8.711e-01		Yes
PPP2R5A	88.9477	0.07646	2.863e-01
ERMAP	23.0419	0.07646	3.429e-01
CLDND1	53.6184	0.07644	3.212e-01
ULK3	35.3191	0.0764	2.783e-01
DNASE1	12.6306	0.07639	4.780e-01		Yes
PPFIA1	246.345	0.07632	9.473e-02
SNX30	61.7528	0.07631	2.996e-01
PCMTD1	91.4064	0.07628	3.421e-01
VPS33B	6.52703	0.07627	5.897e-01
EXT1	22.3383	0.07627	6.390e-01
TUBGCP2	216.248	0.07621	1.662e-01
STK32B	7.29264	0.07615	6.908e-01
KIAA1191	50.4319	0.07606	1.597e-01
RPRD1B	47.0853	0.07604	9.484e-02
ANKIB1	58.0462	0.07601	2.295e-01
ZNF558	9.469	0.07595	4.238e-01
FUT10	9.0383	0.07592	6.511e-01
UHMK1	153.559	0.07583	1.224e-01
LACTB	573.33	0.07583	9.418e-02
MKL1	64.1299	0.07582	3.263e-01
USP32	77.7924	0.07577	2.083e-01
PLPP3	142.938	0.07572	6.246e-01
RABGGTB	167.283	0.0757	3.138e-01
KLF4	170.045	0.0757	6.293e-01
WDFY1	130.61	0.0757	2.545e-01
ZNF260	18.6785	0.07559	3.831e-01
SMG7	83.6285	0.07555	1.525e-01
ORAI2	89.3589	0.07554	4.172e-01
PIK3AP1	324.605	0.07553	5.298e-01
KIAA2013	111.546	0.07552	2.686e-01
MED15	102.951	0.07545	2.756e-01
CCDC154	3.92933	0.07533	6.549e-01
FAM168B	57.6307	0.07529	1.848e-01
NELFB	73.463	0.07523	2.516e-01
F8A1	10.2576	0.0752	6.635e-01
EXTL3	18.2529	0.07519	3.953e-01
CASP3	66.8247	0.07515	2.866e-01
TFE3	80.8273	0.07514	2.846e-01
ZNF81	9.33203	0.07514	3.601e-01
TRIM28	161.639	0.07512	1.633e-01
GPATCH8	84.915	0.075	1.117e-01
KTN1	472.586	0.07492	1.329e-01
SEC23A	62.9465	0.07486	8.960e-02
HSF2	10.9267	0.07485	4.151e-01
UBQLN1	196.856	0.07482	2.917e-02	Up in dead
CRIP1	200.824	0.0748	5.696e-01
ENDOD1	27.7349	0.07479	6.072e-01		Yes
GNS	482.191	0.07477	1.105e-01
SEPT2	346.953	0.07475	6.216e-02
RELA	103.511	0.07474	3.654e-01
CMPK1	222.341	0.0747	1.791e-01
PRKCA	41.863	0.07462	5.863e-01
PRKAR2A	140.329	0.07454	1.191e-01
PICK1	33.1146	0.07454	5.227e-01
NOM1	59.1562	0.0745	2.429e-01
UGGT2	31.0196	0.07449	3.302e-01
ZMYM4	62.453	0.07448	1.956e-01
SNAPC4	10.9859	0.07436	4.443e-01
EVI2B	180.945	0.07433	2.768e-01
SPIN4	5.66294	0.0743	6.276e-01
PHACTR2	173.228	0.07427	1.677e-01
SEC63	140.428	0.07426	8.468e-02
WIPF2	73.6176	0.07419	1.819e-01
CENPC	50.3901	0.07408	3.121e-01
USP46	28.7374	0.07406	3.705e-01
TMEM168	26.9437	0.07403	2.978e-01
ZNF408	14.6312	0.07399	3.656e-01
DTNA	6.65221	0.07392	7.258e-01
P2RX4	294.056	0.07391	2.741e-01
ZNF770	50.9269	0.07388	2.082e-01
AFG3L2	138.784	0.07383	1.583e-01
TCEA2	33.7441	0.0738	3.104e-01
COMMD7	36.5058	0.07375	3.593e-01
TRIM39	9.4208	0.07374	4.651e-01
ZC3H3	33.9129	0.07372	3.647e-01
ZNF548	5.95084	0.07371	6.198e-01
CDH23	15.4091	0.0737	6.817e-01
ZNF514	9.3445	0.07363	4.995e-01
AP1G1	93.7886	0.0736	1.865e-01
OLFML3	14.7408	0.07359	8.365e-01		Yes
SLC39A9	39.7657	0.07352	1.224e-01
SRSF6	94.3251	0.07345	3.777e-01
ZNF275	8.96409	0.07342	4.409e-01
BNIP3	52.8034	0.0734	6.695e-01
MED26	9.48739	0.07335	4.675e-01
HNRNPUL2-BSCL2	5.39936	0.07334	6.670e-01
CHPF2	44.384	0.07327	2.217e-01
HINT3	67.5359	0.07323	2.106e-01
NDUFA13	122.372	0.07309	3.460e-01
SLC30A5	65.5526	0.07308	1.124e-01
DHCR7	8.81446	0.07299	7.334e-01
PAM16	23.6756	0.07285	4.556e-01
VOPP1	163.542	0.0728	2.866e-01
RAB4B	9.49857	0.0728	5.253e-01
RNF185	50.5166	0.07275	1.642e-01
VHL	92.1585	0.07271	2.485e-01
GNPNAT1	39.3818	0.0727	3.173e-01
PPM1A	54.9104	0.07266	1.380e-01
LCP2	564.773	0.07263	5.254e-01
NUAK2	8.96231	0.07262	7.223e-01
THAP9	3.6676	0.07258	6.273e-01
VAV2	14.8924	0.07257	5.661e-01
KAT6B	43.706	0.07257	3.188e-01
HNRNPH2	89.1109	0.07247	3.766e-01
HEATR1	45.3591	0.07246	2.458e-01
RRBP1	501.493	0.07246	2.216e-01
RIN2	156.396	0.07245	6.944e-01
PPP4R3B	133.244	0.0724	1.142e-01
SFPQ	471.124	0.07238	3.039e-01
HEBP2	278.452	0.07236	4.407e-01
DHX34	31.6703	0.07236	4.752e-01
ABL1	22.3897	0.07232	4.033e-01
OSTM1	202.488	0.07229	7.805e-02
PIM1	389.7	0.07219	5.297e-01
IQSEC1	126.525	0.07218	3.215e-01
ZNF70	5.40681	0.07217	5.731e-01
CNEP1R1	48.8965	0.0721	2.010e-01
MOSPD1	29.5753	0.07208	6.047e-01
MERTK	135.234	0.07202	6.089e-01
CASS4	14.2334	0.07199	7.153e-01
RBAK	19.3548	0.07198	3.805e-01
REXO4	41.5543	0.07198	2.878e-01
MED4	108.898	0.07198	8.102e-02
UAP1L1	81.0139	0.07196	4.151e-01
SNX22	7.02742	0.07192	6.447e-01
TGIF1	151.555	0.07186	3.052e-01
CEP55	8.29192	0.07184	7.740e-01
HNRNPUL1	249.669	0.07182	1.076e-01
WDR6	52.7774	0.0718	3.949e-01
SP1	82.1908	0.07178	1.581e-01
MRPL53	16.4459	0.07164	5.028e-01
RNF122	5.39034	0.07162	7.551e-01
TRRAP	51.0614	0.07161	2.812e-01
IFT122	21.4519	0.07149	5.381e-01
RNF227	5.46695	0.07145	5.892e-01
ZNF587B	5.38487	0.07143	6.276e-01
TOMM40	238.548	0.07132	6.089e-01
ATG16L2	97.5641	0.0713	3.722e-01
RCC1	25.3947	0.07129	4.245e-01
MLKL	102.069	0.07126	4.804e-01
TRERF1	13.5143	0.07124	6.083e-01
AURKA	11.8813	0.07117	5.923e-01
DTX3L	191.931	0.07117	5.252e-01
TTLL5	12.5671	0.07117	3.896e-01
TSPYL4	10.7	0.07114	4.941e-01
PIWIL4	4.55648	0.07114	7.178e-01
DPP8	79.7431	0.07108	1.282e-01
TOR4A	51.1198	0.07107	3.361e-01
ZBTB44	37.5518	0.07105	3.802e-01
TRGV7	7.95901	0.07101	6.083e-01
NFKBIB	82.7921	0.07099	3.279e-01
ICOSLG	25.7292	0.07094	5.992e-01
SUN2	148.467	0.0709	2.463e-01
GOLGA8N	5.62631	0.07088	7.059e-01
ODF3B	223.704	0.07087	5.022e-01
LPP	155.532	0.07082	2.245e-01
ATL2	20.2739	0.0708	3.351e-01
RMI1	22.0406	0.07077	2.923e-01
HEXDC	55.4256	0.07076	3.513e-01
GNG12	11.2952	0.07073	7.837e-01
WIPF1	310.543	0.0707	2.030e-01
MSANTD2	15.6908	0.07069	4.016e-01
ZNF782	6.92035	0.07067	5.316e-01
SMC5	95.1552	0.0706	2.157e-01
RAPGEFL1	2.1912	0.07058	7.423e-01
CENPO	5.19929	0.07056	5.348e-01
RFX7	11.1114	0.07056	5.381e-01
TTC39C	70.1826	0.07054	4.440e-01
CHERP	45.0398	0.07048	2.197e-01
ZNF654	37.4165	0.07034	3.855e-01
ACOT1	16.3747	0.07027	8.377e-01
ZNFX1	201.303	0.07025	5.190e-01
RIN3	162.626	0.07018	3.005e-01
FOXJ2	26.8148	0.07017	2.922e-01
NDUFA9	35.8915	0.07015	4.192e-01
PHF1	45.8173	0.07011	4.755e-01
ZNF48	3.80022	0.07008	6.696e-01
SNHG7	141.876	0.07004	4.939e-01
FMNL2	210.791	0.07003	5.138e-01
MDM2	165.766	0.06997	5.666e-01
PHOSPHO2	3.08498	0.06995	6.489e-01
NAA80	5.98614	0.06989	6.089e-01
MIPEP	16.7548	0.06986	5.526e-01
DAPK1	219.88	0.06982	3.252e-01
PRRC2B	126.596	0.06979	2.185e-01
HMCES	35.9019	0.06972	3.408e-01
SNAPC1	39.7957	0.06967	5.652e-01
TRA2B	232.847	0.06955	2.505e-01
NOMO1	21.188	0.06953	4.752e-01
ST6GALNAC2	13.6834	0.06931	7.153e-01
PKN1	163.009	0.06926	3.093e-01
GAB1	11.0821	0.06919	4.986e-01
IKZF4	8.36631	0.06914	5.389e-01
HCFC1	101.91	0.06907	3.342e-01
CDC37L1	43.6945	0.06906	2.096e-01
HMGB2	173.703	0.06901	5.886e-01		Yes
RRAS	221.025	0.06893	5.273e-01
TRIM35	12.9688	0.06891	4.284e-01
MPHOSPH9	21.4006	0.06889	4.031e-01
VCL	72.9708	0.06888	4.540e-01
FAM20A	135.05	0.06883	6.865e-01		Yes
SMARCA5	234.192	0.0688	1.753e-01
TJAP1	27.0434	0.0688	3.145e-01
PM20D2	8.55604	0.06875	6.587e-01
PDCD7	84.9735	0.06871	2.157e-01
MYBBP1A	36.6307	0.06852	3.556e-01
SCAF11	471.638	0.0685	6.031e-02
DIS3	66.3687	0.06848	1.636e-01
CDK1	9.99105	0.06841	8.053e-01
IL11RA	3.0066	0.06841	7.196e-01		Yes
PTAR1	43.9286	0.06841	2.877e-01
ZNF652	45.1823	0.06837	3.499e-01
KNL1	6.49827	0.06836	7.189e-01
SRD5A1	44.1949	0.06836	4.582e-01
ENTPD1	96.6354	0.06835	6.312e-01
GOLPH3	143.938	0.06821	1.448e-01
EGR1	224.545	0.0682	7.814e-01
ENTPD7	8.98337	0.06815	6.656e-01
TCF20	24.1482	0.06813	4.059e-01
FRAT1	27.248	0.0681	6.276e-01
COPS9	440.674	0.06809	4.110e-01
NR2F6	12.414	0.06807	6.703e-01
TCF4	75.1986	0.06807	7.055e-01		Yes
LTBP2	4.6115	0.06803	8.075e-01		Yes
CELF1	185.403	0.06803	1.938e-01
NAT10	39.5596	0.06799	2.858e-01
PRPF4B	206.297	0.06797	1.427e-01
PPIL4	99.2516	0.06794	1.343e-01
SMAD7	54.2418	0.06792	4.931e-01
MAD2L1BP	52.0208	0.06792	2.511e-01
POC1B	26.165	0.06791	2.860e-01
ABCC10	28.0571	0.0679	3.173e-01
C20orf194	51.4624	0.06789	2.478e-01
GRK5	6.41361	0.0678	6.528e-01
RAD21	230.478	0.06779	1.844e-01
NRDC	316.996	0.06779	1.571e-01
TOPBP1	55.129	0.06779	1.438e-01
TPK1	42.9163	0.06778	3.129e-01
STX16	71.8662	0.06773	3.174e-01
STRIP1	40.3277	0.06771	2.392e-01
TAPBP	546.275	0.06768	2.799e-01
POLD1	25.2416	0.06768	4.609e-01
EEF1AKMT3	14.6783	0.06766	5.655e-01
CABLES1	10.1489	0.06766	7.751e-01
ZNF322	62.1611	0.06766	1.086e-01
HIST1H2BD	5.11725	0.06765	8.361e-01
MIOS	55.47	0.0676	2.551e-01
FAM199X	48.2014	0.0676	2.355e-01
CTBP2	112.9	0.06757	1.420e-01
CHIT1	464.984	0.06746	9.112e-01		Yes
POLR2M	36.6795	0.06744	2.360e-01
ZNF440	9.68345	0.06742	5.492e-01
HBS1L	59.5277	0.06734	2.360e-01
DAPK3	39.0754	0.06728	3.418e-01
BRAP	42.3566	0.06716	2.333e-01
HDAC4	32.5311	0.06715	5.326e-01
WNT2B	2.81205	0.06714	7.358e-01		Yes
ATF6	142.411	0.06713	1.160e-01
CUL4A	130.791	0.06711	1.173e-01
ZNF26	17.5437	0.06711	4.681e-01
RNF219	43.1563	0.06711	2.624e-01
SMAD6	7.84109	0.06709	7.048e-01
KIAA0100	140.984	0.06703	1.679e-01
WHAMM	67.6143	0.06702	3.120e-01
A1BG	110.169	0.0669	5.471e-01		Yes
DBT	20.5992	0.06687	3.998e-01
CDK16	68.7945	0.06679	2.025e-01
CCDC15	6.39868	0.06677	6.510e-01
SIGLEC5	2.72379	0.06676	8.115e-01
KRAS	263.096	0.06674	2.416e-01
TICAM1	68.4506	0.06672	4.289e-01
MCOLN3	11.271	0.06668	7.998e-01
AKIRIN1	107.897	0.06668	2.284e-01
UNC119B	7.21636	0.06666	5.528e-01
ALDH3B1	123.247	0.06659	3.787e-01
SINHCAF	65.2402	0.06658	4.193e-01
LNPEP	123.435	0.06653	2.987e-01
BOP1	58.7273	0.06651	4.045e-01
TBL1XR1	96.6938	0.0665	2.684e-01
CSTB	10276.7	0.06649	6.089e-01
ZNF681	2.94747	0.06642	7.791e-01
MYOF	285.554	0.0664	5.543e-01
KIAA0753	14.1972	0.06635	5.043e-01
CRKL	52.4976	0.06631	1.448e-01
DSTN	266.683	0.06631	4.305e-01
LRIF1	59.2923	0.06629	3.356e-01
CENPM	8.86561	0.06626	8.137e-01
CHI3L2	8.96572	0.06624	8.170e-01		Yes
ALDH1A2	26.2091	0.06616	7.669e-01
TMA7	1293.74	0.06614	4.353e-01
TIGD6	14.1026	0.06612	3.844e-01
SDHAF2	33.1183	0.06609	4.069e-01
OGA	143.188	0.06608	4.012e-01
KMT5B	80.0529	0.06606	1.570e-01
EME2	12.1133	0.06591	6.044e-01
CBX5	50.7871	0.06589	4.211e-01
TMEM87B	128.489	0.06585	3.747e-01
CRYBG3	84.7907	0.0658	4.200e-01
WASL	68.4219	0.06572	1.938e-01
HSPA2	3.15154	0.06572	7.979e-01
C6orf120	82.5853	0.06571	2.463e-01		Yes
STX6	183.345	0.06566	1.602e-01
RBM14	41.5398	0.06565	3.764e-01
UBR5	98.211	0.06563	2.613e-01
DAXX	49.2871	0.06562	2.972e-01
PTTG1IP	652.931	0.06562	2.294e-01
USP22	145.473	0.0656	1.719e-01
NAA10	58.794	0.06551	3.172e-01
BNIP2	299.465	0.06539	5.687e-02
TRIOBP	91.4753	0.06533	2.967e-01
ST7	20.0776	0.06532	5.857e-01
NSMAF	120.071	0.06528	3.037e-01
PCGF6	24.6065	0.06524	3.145e-01
GNAQ	198.022	0.06524	3.213e-01
GMEB1	44.6925	0.0652	3.028e-01
ZNF649	16.8441	0.06518	4.209e-01
PFKP	88.9761	0.06507	4.880e-01
TMEM165	353.881	0.065	4.463e-02	Up in dead
SPATA1	6.16593	0.06492	6.435e-01
TRPM2	95.5882	0.06487	6.165e-01
NSUN2	72.0439	0.06485	2.019e-01
EZH1	32.848	0.06485	3.840e-01
PEX26	45.8887	0.06484	2.312e-01
MARS2	8.77344	0.06479	5.889e-01
MAPK14	95.8407	0.06478	2.489e-01
MFSD4B	18.7017	0.06476	4.714e-01
RASAL3	45.2013	0.0647	5.782e-01
RNASE4	12.1478	0.06469	7.270e-01		Yes
CFAP44	2.7119	0.06466	7.627e-01
GSTO1	1680.52	0.06455	2.423e-01
RASGRF1	3.16644	0.06452	8.377e-01
CSNK1A1	396.727	0.06452	5.489e-02
SP4	13.1435	0.06447	5.395e-01
ZNF580	73.3833	0.06446	2.392e-01
ZNF419	5.03936	0.06446	6.445e-01
PACS2	72.6524	0.06442	4.346e-01
OTUD5	57.4153	0.0644	3.356e-01
SPON2	17.8545	0.06433	8.881e-01		Yes
PTTG1	33.8929	0.06425	7.079e-01
ZNF577	14.4826	0.0642	5.393e-01
TAOK3	293.399	0.06419	1.791e-01
GNE	15.8404	0.06407	4.350e-01
HIST2H2BE	10.9117	0.06398	8.215e-01
IFNAR2	59.7573	0.06382	4.544e-01		Yes
KHDC4	33.2644	0.06377	3.718e-01
RIPK1	58.9681	0.06373	3.473e-01
ZNF438	59.8628	0.06371	3.092e-01
DAG1	18.6901	0.0637	5.517e-01
SWT1	14.071	0.06368	5.202e-01
PJA2	203.493	0.06362	1.589e-01
HELB	21.4335	0.06353	6.668e-01
TMEM63A	71.1114	0.0635	5.176e-01
GPHN	23.2189	0.0635	4.550e-01
GOLGB1	184.721	0.06349	3.418e-01
MAP7D1	258.452	0.06345	1.924e-01
GSDME	64.3708	0.06344	7.126e-01
NAA30	24.7393	0.06338	3.145e-01
LIG3	32.0953	0.06336	2.773e-01
FAM41C	2.54209	0.06331	7.486e-01
CD22	22.5743	0.0632	6.811e-01
SETD3	111.978	0.06319	1.744e-01
NOP2	12.9482	0.06305	5.076e-01
GPBP1	174.151	0.06299	4.884e-01
CELF2	240.545	0.0629	4.013e-01
TRPM7	96.3679	0.06288	3.005e-01
KLF6	1789.51	0.06287	6.778e-01
SFXN3	112.335	0.06283	2.507e-01
CDR2	25.4192	0.06269	5.244e-01
LIMK2	65.081	0.06268	7.703e-01
GIGYF1	36.2295	0.06268	4.959e-01
ARHGEF40	54.5696	0.0626	5.533e-01
MBOAT7	125.203	0.06256	6.510e-01
FZR1	32.5744	0.06255	4.411e-01
SEC16A	86.2288	0.0625	3.475e-01
ZNHIT6	31.513	0.06245	3.677e-01
SHCBP1	5.78734	0.06243	7.751e-01
RTF1	175.756	0.0624	2.436e-01
FAM200A	16.6137	0.06239	4.209e-01
HACE1	9.90748	0.06239	5.195e-01
NDUFS1	106.562	0.06232	2.846e-01
APOBR	154.799	0.06231	4.331e-01
LSP1	934.547	0.06229	6.948e-01
PPP1R2	253.749	0.06226	1.864e-01
USP14	171.594	0.06225	2.217e-01
POGZ	82.819	0.06225	2.632e-01
MIB2	21.4102	0.06217	5.404e-01
SMG1	201.183	0.06217	3.537e-01
RIT1	138.188	0.06215	2.805e-01
USP19	37.4254	0.06212	3.173e-01
FAM53B	35.3089	0.06211	5.150e-01
SWAP70	214.992	0.06208	2.915e-01
NAXD	21.9784	0.06207	3.003e-01
WDR3	29.4368	0.06207	4.405e-01
TMEM63B	23.5716	0.06203	3.554e-01
IGFBP7	132.641	0.06202	4.634e-01		Yes
TRIM36	10.3501	0.06201	6.946e-01
NEURL1	9.11752	0.062	7.370e-01
GRIPAP1	116.107	0.06196	3.699e-01
TLR6	42.3055	0.06194	5.392e-01
AREL1	32.2685	0.06191	3.707e-01
S100A10	9860.74	0.0619	4.751e-01
UBXN2B	72.3465	0.06176	3.460e-01
MAP3K4	50.0307	0.06172	3.769e-01
CIDEB	22.6947	0.06172	6.637e-01
AP4E1	22.5848	0.06158	4.803e-01
ALG13	91.9775	0.06156	2.553e-01
ARPC5	2168.35	0.06156	5.402e-02
CLK2	47.353	0.06153	2.919e-01
MAP1LC3B	511.095	0.0615	2.240e-01
CYSTM1	429.739	0.0615	3.790e-01
COPB1	153.12	0.06148	1.753e-01
ATP7A	31.0797	0.06132	4.616e-01
TTC32	25.8929	0.0613	5.257e-01
DCUN1D4	16.2418	0.06127	5.331e-01
GTF2H1	76.1924	0.06123	1.723e-01
SCLY	7.3839	0.0612	5.561e-01
RAP1GDS1	92.2176	0.0612	2.726e-01
TRPC4AP	123.077	0.06113	3.292e-01
SIRPA	442.732	0.06112	1.840e-01
TEP1	48.591	0.06108	4.246e-01
TWF1	114.943	0.06103	3.970e-01
INTS1	56.3839	0.06101	3.878e-01
LLGL2	12.904	0.06098	5.348e-01
CHAMP1	60.3592	0.06097	3.028e-01
TARBP1	28.0724	0.06095	5.774e-01
BLOC1S3	19.001	0.06093	5.311e-01
HNRNPM	377.129	0.06093	4.279e-01
MEPCE	30.187	0.06092	4.351e-01
FZD5	23.3674	0.06091	7.185e-01
KDM7A	66.722	0.06077	6.757e-01
SLC12A9	88.7853	0.06067	4.355e-01
SGPL1	91.3303	0.06055	5.646e-01
TTC37	96.0354	0.06054	3.851e-01
YY1AP1	78.5246	0.06051	3.628e-01
PIP4K2B	34.7046	0.06047	3.258e-01
ANP32E	111.425	0.06044	2.815e-01
ASL	70.6133	0.06036	3.760e-01
URB2	11.2428	0.06033	5.086e-01
ANXA1	1933.37	0.06025	5.510e-01		Yes
MINDY1	8.23901	0.06022	5.641e-01
RAB35	91.8509	0.06017	3.420e-01
KLHL36	54.6928	0.06014	3.476e-01
NFXL1	13.8272	0.0601	5.652e-01
ZNF333	26.1372	0.06008	4.718e-01
AMMECR1L	19.8924	0.06007	4.562e-01
HELZ2	58.9013	0.06006	8.214e-01
PITPNM1	36.1865	0.06003	4.679e-01
AAK1	126.96	0.06	4.625e-01
SYF2	228.183	0.05997	3.150e-01
AVIL	5.59444	0.0599	7.502e-01
SRSF3	452.181	0.05986	3.983e-01
WDFY3	79.8306	0.05986	5.032e-01
TUT1	9.02321	0.05986	6.435e-01
NXT2	20.1354	0.05981	3.681e-01
PACS1	61.1356	0.05981	3.353e-01
PI4K2A	125.633	0.0598	3.252e-01
RNGTT	41.0441	0.05979	3.535e-01
ARHGEF1	134.54	0.05978	4.124e-01
KPNA4	188.96	0.05978	2.098e-01
PIEZO1	90.0834	0.05972	4.945e-01
MIF	1326.22	0.05971	5.716e-01		Yes
SPG7	114.765	0.05968	3.460e-01
NEPRO	48.2503	0.05958	3.184e-01
CMTM6	550.055	0.05956	4.586e-01
SLC25A30	19.6176	0.05954	5.207e-01
CCDC126	26.5033	0.05952	3.051e-01		Yes
DHX37	26.2731	0.05952	5.032e-01
ZNF207	286.664	0.05946	1.801e-01
NBN	189.358	0.05945	5.274e-01
CEMIP	21.3058	0.05938	9.190e-01		Yes
RBM15B	61.0418	0.05936	3.519e-01
AKAP11	53.6257	0.05935	4.201e-01
RGP1	24.6221	0.05935	3.249e-01
SPNS1	234.703	0.0593	4.076e-01
SELENOI	19.5146	0.05914	4.561e-01
HNRNPA3	721.918	0.05912	3.062e-01
NPIPB5	53.5231	0.0591	6.365e-01
NCBP3	76.8552	0.05901	3.265e-01
ISG20L2	68.3762	0.05896	3.364e-01
PNKD	222.796	0.05891	3.028e-01
FN1	1524.57	0.05888	8.167e-01		Yes
CDK11A	57.8546	0.05884	5.367e-01
BIRC6	161.587	0.05883	2.511e-01
EIF1AX	287.444	0.05883	1.820e-01
SENP6	164.108	0.0588	1.662e-01
RBBP6	152.201	0.05878	3.844e-01
AKAP1	23.7801	0.05869	5.184e-01
ZNF609	43.2361	0.05854	4.428e-01
RAB13	522.469	0.05846	5.185e-01
ATRIP	25.4445	0.05845	4.992e-01
FOXO1	21.4117	0.05844	6.702e-01
CYP2R1	27.4478	0.05843	5.794e-01
SPTAN1	131.905	0.05837	4.193e-01
ARCN1	187.261	0.05833	1.495e-01
RSRP1	328.719	0.05829	4.651e-01
MSN	705.254	0.05825	2.467e-01
RREB1	120.982	0.05824	3.766e-01
BRWD1	92.4749	0.05824	2.629e-01
PPP6R2	65.0844	0.05819	3.714e-01
NCAPH2	23.5331	0.05817	4.239e-01
RNF10	145.359	0.05802	8.438e-02
KRBA1	5.66375	0.05801	6.783e-01
USP54	5.16987	0.05801	7.178e-01
NUDT3	243.849	0.05797	2.581e-01
DCUN1D1	70.2242	0.05794	2.816e-01
STAT6	210.371	0.05793	3.535e-01
UBE2B	373.329	0.05791	3.589e-01
ZNF773	3.97606	0.05772	7.203e-01
WWP1	67.4754	0.05771	4.617e-01
CBFA2T3	12.604	0.0577	7.864e-01
VCPKMT	23.0129	0.0577	3.601e-01
MFN1	39.3612	0.05768	3.777e-01
PPP4R3A	146.788	0.05766	2.990e-01
FCHSD2	92.1978	0.05765	5.675e-01
MAP7D3	34.8151	0.05761	4.493e-01
NFYA	22.8002	0.05756	4.356e-01
CCDC84	29.0496	0.05751	4.836e-01
CYP20A1	76.9446	0.05748	2.579e-01
GALNT12	18.9479	0.05743	8.570e-01
PHETA1	22.8309	0.05736	6.059e-01
ASCC3	111.474	0.05728	3.390e-01
MAPKAP1	165.305	0.05727	2.486e-01
NDUFB8	44.8015	0.05726	5.931e-01
UBASH3B	116.127	0.05719	5.348e-01
MCM2	9.94425	0.05717	6.795e-01
CCDC47	260.932	0.05713	1.792e-01
SETX	216.183	0.05709	4.045e-01
ARMC5	15.3217	0.05705	6.068e-01
ETS1	15.4569	0.05705	8.259e-01
GPCPD1	518.454	0.05694	5.354e-01
CD63	6124.45	0.05691	4.076e-01
MTHFS	87.3861	0.05684	5.932e-01
LRCH3	44.0207	0.0568	4.323e-01
PGAP3	14.7544	0.05673	5.703e-01
SMPD4	31.3021	0.05664	2.757e-01
CXXC5	136.338	0.05659	6.887e-01
OXR1	74.105	0.05658	4.234e-01
CRYBB2	2.76336	0.05658	8.404e-01
RAB23	4.66307	0.05652	7.560e-01
ANKRD36C	21.6964	0.05651	6.740e-01
KCNC3	13.9441	0.05646	7.164e-01
ZDHHC13	14.1783	0.05646	5.507e-01
TLK1	120.985	0.05644	3.521e-01
ZNF710	55.4152	0.05642	5.947e-01
CSNK1D	183.873	0.05639	3.060e-01
PRKCH	24.4476	0.05628	7.367e-01
MAST3	42.5374	0.05626	4.905e-01
TTLL12	30.4641	0.0562	4.975e-01
ZYX	1082.26	0.05617	2.954e-01
UBAP2	45.1845	0.05606	3.304e-01
TMEM160	308.053	0.05605	2.932e-01
SNRNP70	226.902	0.05596	2.140e-01
MBP	239.873	0.05591	3.236e-01
MRAS	188.663	0.05591	6.666e-01
PCMTD2	19.6269	0.0559	5.530e-01
PKMYT1	4.97234	0.05589	8.389e-01
YWHAQ	323.187	0.05586	3.760e-01
TNRC6A	61.8692	0.05576	4.442e-01
MAP10	7.76933	0.05572	6.435e-01
FOXP4	26.1296	0.0557	5.849e-01
ATG4D	27.0891	0.05566	3.848e-01
PPP6R1	121.252	0.05561	3.499e-01
SCAF8	42.7342	0.05557	4.048e-01
VPS37A	93.1981	0.05557	1.603e-01
TATDN2	29.8929	0.05556	4.426e-01
SMIM1	3.7502	0.05553	8.456e-01
TM9SF2	414.508	0.0555	2.506e-01
FANCD2	6.50839	0.05548	7.132e-01
RTL8C	222.632	0.0554	3.407e-01
KMT2C	217.228	0.05518	3.532e-01
PYROXD1	57.5456	0.05515	3.000e-01
SIAH2	80.2597	0.05514	7.059e-01
ZNF236	24.0006	0.05513	4.560e-01
ZFAND4	11.7155	0.05512	6.143e-01
HACD2	50.7574	0.05507	4.805e-01
ZFX	60.7526	0.05503	3.543e-01
ATP8A1	9.3288	0.05501	7.272e-01
SMARCAD1	45.3379	0.05497	4.287e-01
TNPO1	133.503	0.05487	2.769e-01
TNIK	52.4401	0.05484	6.734e-01
SLC27A4	31.2867	0.05483	5.273e-01
LEPR	7.77718	0.05479	7.297e-01
ATP5F1E	4774.07	0.05475	5.747e-01
TTC39B	44.0495	0.05473	8.004e-01
CDK5RAP2	52.8841	0.05471	5.228e-01
BISPR	30.1175	0.0547	5.750e-01
ZNF687	16.464	0.0546	5.554e-01
RECQL	151.761	0.05459	2.468e-01
C11orf98	9.64571	0.05458	6.521e-01
EPM2A	13.7991	0.05453	6.300e-01
FAM160B1	34.6907	0.05445	4.735e-01
FUK	12.4735	0.05443	5.582e-01
SORT1	244.93	0.05439	6.405e-01
ATG13	58.2082	0.05435	3.053e-01
ANKS3	17.6314	0.05431	5.631e-01
ARID1A	155.198	0.05425	2.967e-01
CBX2	2.28298	0.05416	8.034e-01
ZXDC	42.3561	0.05414	4.737e-01
UBR4	236.595	0.05412	3.600e-01
MIER1	183.368	0.05404	3.323e-01
NMT1	106.058	0.05402	3.372e-01
GPX3	89.5396	0.054	8.462e-01		Yes
C2orf49	41.2133	0.05395	4.123e-01
SLC16A5	19.5538	0.05382	6.435e-01
ABCD3	27.226	0.05364	4.732e-01
POLR2A	168.397	0.05357	3.549e-01
TMCC1	54.282	0.05356	4.151e-01
PGAM5	24.9409	0.05354	4.535e-01
ZBTB5	9.19801	0.05353	6.040e-01
GFPT1	62.738	0.0535	4.099e-01
SEC22C	72.9212	0.05347	4.929e-01
UCK2	43.9347	0.05341	6.510e-01
C10orf55	5.95628	0.05333	7.768e-01
SUDS3	99.4526	0.05328	2.852e-01
PITRM1	40.5648	0.05324	3.215e-01
IKZF5	20.3816	0.05316	4.568e-01
OPHN1	8.80649	0.05313	6.838e-01
CLTCL1	2.64281	0.0531	8.078e-01
TOP3A	32.5205	0.05299	5.554e-01
DHX38	71.4427	0.05297	3.828e-01
LPCAT4	34.6267	0.05293	6.184e-01
RNASEK	184.523	0.05292	4.759e-01
SPTLC1	102.003	0.05287	1.823e-01
DCTN4	107.946	0.05283	3.325e-01
INTS2	20.3292	0.05281	4.795e-01
DOLPP1	10.6556	0.05279	5.228e-01
ZNF182	9.28751	0.05267	6.107e-01
TBC1D23	57.9598	0.05266	3.201e-01
GOSR1	107.035	0.05259	2.228e-01
PCYT1A	89.5637	0.05258	4.012e-01
MDC1	20.2381	0.05257	4.711e-01
XYLB	8.5661	0.05254	7.097e-01
EIF4E	192.823	0.05253	5.255e-01
STAM2	66.2616	0.05245	4.314e-01
TMEM33	206.22	0.05243	3.423e-01
REPS1	41.2038	0.05243	3.349e-01
IPO5	75.6433	0.05241	4.020e-01
XPO1	234.687	0.0524	3.925e-01
FBXL22	2.46208	0.05239	7.823e-01
POU5F2	4.67279	0.05236	7.785e-01
CATSPER2	5.71178	0.05235	7.857e-01
ZNF646	26.8876	0.05234	5.032e-01
FLYWCH1	19.6506	0.05234	6.004e-01
CUL7	14.0582	0.05233	5.337e-01
AOAH	119.212	0.05232	7.926e-01		Yes
FAM214A	19.682	0.05222	6.592e-01
RRAGD	238.194	0.0522	5.845e-01
PDLIM1	87.4117	0.05218	8.741e-01
CSNK2A1	101.807	0.05213	3.124e-01
LILRB3	289.51	0.05208	5.483e-01
SOCS6	48.8817	0.05204	5.724e-01
C9orf16	703.114	0.052	6.228e-01
CORO7	52.0979	0.052	6.223e-01
SSBP2	17.118	0.05199	7.185e-01
KAT7	39.28	0.05196	3.925e-01
ATP5ME	561.9	0.05194	7.208e-01
TNKS2	171.913	0.05192	3.379e-01
C16orf54	16.501	0.05183	7.128e-01
TMCO6	19.9298	0.05179	5.395e-01
SSBP3	53.6795	0.0517	7.217e-01
VPS54	24.0281	0.05168	5.213e-01
BATF	136.038	0.0516	7.814e-01
ATF7	53.3702	0.05159	4.039e-01
SAMD4A	31.1574	0.05156	8.365e-01
GALNT6	69.2113	0.05144	4.561e-01
RNF149	577.133	0.05138	5.903e-01
CEP192	28.9183	0.0512	5.493e-01
PPP3CB	67.3318	0.05113	2.765e-01
RFX1	22.845	0.05112	5.513e-01
ZNF414	34.677	0.0511	4.468e-01
CMTR2	39.9334	0.05094	4.527e-01
FAM208A	127.873	0.05092	2.943e-01
KIDINS220	128.222	0.05091	3.251e-01
TAGLN2	2027.83	0.05085	5.808e-01
PLSCR1	772.212	0.05085	6.599e-01
IFIT2	435.636	0.05082	8.752e-01
XRRA1	18.4875	0.05079	7.734e-01
WDR36	67.7267	0.05069	4.863e-01
FAR2	50.1657	0.05062	6.201e-01
KATNAL1	11.425	0.05058	6.848e-01
ARHGAP4	173.344	0.05057	5.912e-01
NEIL1	4.29857	0.05055	7.969e-01
CNOT4	108.717	0.05047	2.849e-01
BRD2	238.587	0.05047	3.769e-01
CCL28	3.39744	0.05035	8.392e-01		Yes
ZSCAN29	16.8116	0.05035	5.381e-01
ZNF813	6.4583	0.05034	6.637e-01
SULT1A1	75.6635	0.05034	7.627e-01
CPSF2	96.6538	0.05024	2.676e-01
MED1	59.1106	0.05023	3.109e-01
STK10	157.958	0.05017	5.309e-01
NCOA2	42.7913	0.05012	5.933e-01
PDCD11	43.6067	0.05001	4.870e-01
YME1L1	221.353	0.04998	2.754e-01
C21orf2	53.5879	0.04997	5.291e-01
AES	340.267	0.04996	4.965e-01
TMEM164	46.5406	0.04994	3.757e-01
WDHD1	7.08662	0.04993	7.320e-01
JMJD1C	239.392	0.04993	4.752e-01
GAS7	126.487	0.04992	6.071e-01
ZDHHC1	7.68183	0.04975	8.397e-01
PPIP5K2	130.044	0.04972	4.803e-01
MORF4L1	659.979	0.04971	2.385e-01
MTM1	27.4899	0.04966	4.625e-01
POLR3A	28.1299	0.04962	4.805e-01
LCLAT1	10.5883	0.04959	6.552e-01
RHOT2	66.417	0.04952	5.438e-01
OPA3	40.0377	0.04944	3.011e-01
TLCD2	9.29446	0.04942	8.161e-01
ZNF362	21.5037	0.04938	6.122e-01
CLEC11A	84.2014	0.04937	7.073e-01		Yes
GID4	26.0349	0.04933	5.068e-01
TBC1D25	15.9887	0.04932	5.561e-01
ELF4	69.0515	0.04929	6.315e-01
RTL6	11.7084	0.04926	6.326e-01
CCNK	111.011	0.04925	3.487e-01
PTPRC	1078.41	0.04924	6.143e-01
SLC18B1	14.186	0.0492	7.956e-01
ARID4B	194.886	0.04912	5.860e-01
IFFO1	59.7192	0.04906	5.968e-01
CACTIN	18.1275	0.04895	5.533e-01
ZDHHC6	82.4038	0.0489	2.727e-01
LARP1	195.101	0.04887	3.950e-01
HRAS	102.202	0.04884	5.277e-01
C8orf82	44.1164	0.04878	5.693e-01
CPNE3	122.478	0.04875	5.154e-01
CD84	420.901	0.04871	6.624e-01
ING5	42.7099	0.04871	4.143e-01
RRP15	61.2781	0.04864	5.927e-01
CRK	121.753	0.04858	2.754e-01
ZNF768	25.0404	0.04857	6.095e-01
TMEM185B	43.2609	0.04856	4.820e-01
WIPI1	80.2332	0.04848	6.482e-01
ZNF35	16.6753	0.04847	5.625e-01
CAND1	85.7232	0.04845	3.980e-01
RBM12B	26.5119	0.04844	5.631e-01
PHKA2	24.2167	0.04842	5.212e-01
EVI2A	130.356	0.04842	5.438e-01
LCP1	1506.98	0.04833	4.994e-01
SPSB3	93.1748	0.04829	4.993e-01
UFM1	270.985	0.04829	3.136e-01
GATD1	37.9008	0.04826	4.625e-01		Yes
DYNC1LI1	144.707	0.04822	2.551e-01
POLR2L	960.297	0.04816	6.276e-01
SETDB2	104.682	0.04811	5.740e-01
NIN	160.719	0.0481	4.737e-01
SLC48A1	53.312	0.04809	8.354e-01
FUT8	23.9009	0.04804	6.857e-01
RNF6	66.9384	0.04801	2.764e-01
DEF8	107.639	0.04799	5.217e-01
FAM120AOS	104.565	0.04793	2.563e-01
ZNF142	14.2809	0.04793	6.263e-01
TUBA1C	569.422	0.04789	4.718e-01
PIAS4	44.6353	0.04776	3.671e-01
SPRTN	34.5671	0.04757	4.655e-01
EFR3A	210.751	0.04754	3.396e-01
KIF21B	16.1455	0.04747	7.232e-01
CD48	413.811	0.04743	8.153e-01		Yes
LGALS9	559.301	0.04741	5.711e-01		Yes
CDK19	47.047	0.0474	4.777e-01
PIK3C3	51.0384	0.04736	4.304e-01
ZNF764	7.4322	0.04736	6.776e-01
NFIC	223.354	0.04733	4.533e-01
FNBP1	236.35	0.04732	5.847e-01
MAP3K11	147.896	0.04726	4.311e-01
PIP5K1C	82.4408	0.04724	3.700e-01
JMJD6	81.7039	0.0472	5.840e-01
AAED1	161.566	0.0472	4.718e-01
ATF4	245.289	0.04718	5.244e-01
CDAN1	7.00689	0.04718	7.144e-01
TEF	3.67497	0.04711	8.516e-01
SCAMP4	81.072	0.04711	4.264e-01
RAD17	35.1289	0.0471	4.687e-01
ZNF821	13.5735	0.04709	7.132e-01
AGPAT4	45.5006	0.04708	7.145e-01
GNB4	293.304	0.04705	4.201e-01
RBBP7	102.161	0.04703	3.647e-01
NIPA1	11.3734	0.04702	6.607e-01
ZC3H7A	91.4686	0.04699	3.953e-01
GNL1	59.0053	0.04699	4.463e-01
RBM4	24.0925	0.04693	6.478e-01
POLR2B	103.404	0.04692	3.282e-01
ERLIN1	53.9096	0.04692	5.591e-01
REV1	55.2027	0.04686	3.929e-01
GABPA	43.842	0.04681	3.942e-01
KLHL15	8.41081	0.04679	7.637e-01
MAP2K2	311.028	0.04676	5.162e-01
PARN	46.6387	0.04675	3.704e-01
DYNC1H1	387.314	0.04674	3.403e-01
ZNF700	12.1096	0.04669	6.349e-01
SLC35E3	68.485	0.04667	6.707e-01
PCGF5	151.523	0.04655	4.357e-01
DDX50	66.2559	0.04644	4.788e-01
UNC5B	24.284	0.04642	8.546e-01
AHCYL1	169.548	0.04641	4.742e-01
TLE3	133.842	0.04637	6.295e-01
ZNF432	9.42484	0.04635	6.917e-01
PDE1B	18.3712	0.0463	7.745e-01
MTBP	3.57293	0.04629	7.810e-01
CSNK1G1	36.8583	0.04627	4.789e-01
BCL2L1	166.18	0.04616	4.756e-01
FANCI	6.29358	0.04615	7.745e-01
FBXO41	12.8122	0.04605	6.973e-01
POMT1	15.6071	0.04603	6.293e-01
LRRC37B	10.8536	0.04602	7.063e-01
ELF1	312.313	0.04591	4.960e-01
PRDM4	41.4849	0.04587	6.263e-01
PTPN2	251.081	0.04586	7.081e-01
P3H1	45.5976	0.04584	4.930e-01
MFSD14C	56.4999	0.04584	5.026e-01
PRAF2	10.2393	0.04584	6.913e-01
FOXJ3	47.581	0.04581	5.065e-01
PIP5K1A	49.1299	0.0458	5.392e-01
ARF3	147.516	0.04579	4.764e-01
NDUFA7	14.7782	0.04574	6.714e-01
H2AFX	49.8616	0.0457	5.724e-01
PPP1R26	11.135	0.04565	6.843e-01
UGDH	33.4275	0.04564	5.766e-01
ATP2C1	119.57	0.04563	5.671e-01
TBC1D2	198.017	0.04561	5.706e-01
GEMIN4	16.2824	0.04549	6.193e-01
UQCR11	1197.53	0.04549	6.337e-01
MCTP1	94.8415	0.04537	6.856e-01
ZNF692	15.0119	0.04537	6.317e-01
NSUN4	34.5361	0.04533	4.139e-01
AZI2	164.041	0.04532	5.543e-01
FBXL20	28.1559	0.04531	5.930e-01
SH3BP4	7.76158	0.04526	8.545e-01
MORF4L2	155.136	0.04526	4.209e-01
MAPK7	35.9348	0.04524	6.135e-01
UNK	27.115	0.0452	4.586e-01
PRR12	20.2724	0.04513	6.303e-01
TOP3B	19.1161	0.04503	6.276e-01
RNPC3	71.118	0.04501	5.288e-01
HUS1	73.1095	0.04499	4.518e-01
SRP54	165.646	0.04489	2.919e-01
LMBRD2	27.6248	0.04489	5.604e-01
NIPSNAP2	150.623	0.04489	4.301e-01
TCEA1	414.196	0.04487	3.225e-01
SOS1	42.8519	0.04484	5.863e-01
ZNF184	7.73508	0.04481	7.097e-01
KDM5A	169.984	0.04476	3.790e-01
SLC8A1	345.475	0.04474	6.399e-01
VIM	17455.5	0.04468	5.927e-01
CHD3	68.426	0.04462	7.185e-01
ZCCHC10	82.7426	0.0446	4.959e-01
PPP1R12A	244.053	0.04459	3.018e-01
DHX8	76.0593	0.04449	5.099e-01
RBM23	77.9737	0.04447	5.123e-01
MYO5A	147.983	0.04438	6.388e-01
TP53I11	62.3399	0.04437	6.942e-01
TRIM38	171.796	0.04436	6.276e-01
KAT8	124.462	0.04435	4.199e-01
TRAPPC2	15.5921	0.04431	5.774e-01
SHB	20.1576	0.04428	7.642e-01
EGLN2	8.71502	0.04427	7.630e-01
CLINT1	195.597	0.04427	2.491e-01
HDAC10	45.0667	0.04424	5.774e-01
KATNB1	19.8577	0.04419	5.590e-01
NUDT19	24.8601	0.04416	6.712e-01
RNPEP	264.899	0.04407	4.244e-01		Yes
ZNF714	13.5193	0.04403	7.745e-01
ANKRD35	2.95064	0.04399	8.779e-01
VAPB	45.5043	0.04392	3.700e-01
ETAA1	16.6491	0.04383	6.236e-01
PIGS	74.1775	0.04378	4.209e-01
DENND1A	66.5704	0.04373	6.514e-01
GBP5	307.718	0.0437	9.061e-01
CPTP	26.6633	0.04365	6.414e-01
WDR92	3.89807	0.04362	7.850e-01
FGFBP3	6.58244	0.04361	7.870e-01		Yes
ASXL2	75.2293	0.04359	3.846e-01
TRMT10A	11.9837	0.04355	6.687e-01
CCDC88B	51.9562	0.04349	6.640e-01
TMOD3	435.625	0.04338	3.598e-01
MIA2	104.432	0.04329	5.082e-01
PPIP5K1	17.8143	0.04328	7.022e-01
CEBPZ	159.074	0.04325	5.455e-01
RABEP2	30.7817	0.04318	5.974e-01
YWHAG	315.669	0.04315	3.925e-01
CLIP1	195.464	0.04314	4.588e-01
FBXO5	8.9725	0.0431	7.146e-01
PTP4A1	180.436	0.04309	5.343e-01
PPP2R5B	15.3708	0.04298	6.773e-01
MYCBP2	214.173	0.04297	4.370e-01
STX1B	2.30172	0.0429	8.350e-01
CIR1	189.706	0.04289	7.400e-01
CHD8	101.034	0.04286	5.000e-01
FER	30.4818	0.04284	6.818e-01
VPS13A	35.1002	0.04284	6.753e-01
ZNF792	2.10865	0.04273	8.477e-01
ZNF721	45.1596	0.0427	5.132e-01
QSOX1	226.11	0.0427	5.211e-01		Yes
PDPK1	99.1978	0.04268	3.192e-01
SEC24B	50.0921	0.04265	4.243e-01
UBA6	83.2162	0.04263	5.546e-01
FAN1	12.1508	0.04261	7.185e-01
VARS	65.0895	0.04255	6.236e-01
CBWD1	35.4395	0.0425	7.290e-01
MBNL3	22.3259	0.04244	7.163e-01
RPRD1A	34.3054	0.04243	4.855e-01
KDSR	106.128	0.04237	5.154e-01
IDI1	71.9294	0.04236	6.494e-01
SF3B1	366.52	0.04232	2.951e-01
SLC9A6	27.7642	0.04226	5.641e-01
GTF2H3	68.8226	0.04225	5.590e-01
TEX261	34.1998	0.04221	5.645e-01
KIAA0040	57.3539	0.0422	7.870e-01
RBM39	456.632	0.04216	4.874e-01
SLC7A8	79.839	0.04214	8.203e-01
HNRNPL	234.924	0.04213	4.295e-01
PCIF1	75.2041	0.0421	5.093e-01
COG2	48.1851	0.04209	4.257e-01
VAC14	118.302	0.04204	5.634e-01
DCAF12	77.0881	0.04204	3.688e-01
SLTM	251.833	0.04194	2.545e-01
MOK	3.98879	0.04193	8.343e-01
BAG6	176.192	0.04188	3.656e-01
PRKCD	221.876	0.04184	4.646e-01
USP9X	163.822	0.04184	5.062e-01
DDB1	137.555	0.04184	4.017e-01
GOLGA5	68.7427	0.04183	3.692e-01
TMEM144	31.417	0.0418	6.579e-01
KLF3	190.461	0.04179	5.979e-01
NPHP3	13.1844	0.04177	7.366e-01
ZDHHC9	15.7301	0.04174	6.746e-01
HCAR3	13.2779	0.04173	9.159e-01
ZNF8	5.49997	0.04167	7.331e-01
PITPNB	108.372	0.04166	4.162e-01
SET	648.664	0.04165	3.252e-01
TFAM	120.031	0.04165	4.323e-01
MBTPS1	65.874	0.04164	4.546e-01
MAGT1	138.19	0.04162	5.160e-01
CLK3	62.8949	0.04162	5.579e-01
POU2F1	38.6602	0.04161	6.510e-01
TBC1D4	23.3991	0.04159	8.375e-01
ATP13A1	94.9143	0.04156	5.843e-01
TCEAL9	63.6825	0.04154	7.041e-01
VAMP2	68.9501	0.0415	6.637e-01
VPS52	35.1001	0.0415	4.627e-01
NRL	4.77352	0.04148	7.627e-01
RTN2	21.9198	0.04142	7.312e-01
SPTLC2	154.479	0.04138	7.862e-01
SEC14L1	220.397	0.04129	4.570e-01
INPP5K	43.1877	0.04116	5.052e-01
TTC12	5.14198	0.04116	7.612e-01
ABI2	32.2289	0.04114	7.084e-01
GPBP1L1	95.3821	0.04111	3.565e-01
ROM1	2.99367	0.04109	8.146e-01
TNS3	312.105	0.04108	5.949e-01
PLEKHM3	18.8111	0.04105	6.669e-01
ADAR	403.53	0.04105	6.857e-01
CENPK	10.221	0.04103	8.451e-01
SNRPB	371.862	0.04102	4.950e-01
MTFP1	34.6633	0.04101	7.278e-01
BRI3	4137.59	0.041	6.464e-01
LRPPRC	120.473	0.04098	5.002e-01
CYB561A3	65.3973	0.04095	7.025e-01
VAMP1	5.46498	0.04094	8.097e-01
MUC20-OT1	107.844	0.04091	6.731e-01
ZNF280B	3.79059	0.04073	8.391e-01
WDR25	16.2068	0.0407	6.445e-01		Yes
ZNF75D	12.0971	0.04068	7.010e-01
B3GNT2	187.572	0.04064	6.816e-01
ZBTB25	33.8708	0.04062	4.753e-01
CNOT6L	58.5258	0.04061	5.741e-01
HDHD5	107.115	0.04057	6.143e-01
ACTN4	257.366	0.04051	5.158e-01
IFNGR1	523.656	0.04048	5.348e-01
GARS	183.801	0.04047	3.907e-01
PLAGL1	55.5649	0.04045	6.818e-01
BRAT1	50.8587	0.04043	5.590e-01
FNBP4	127.152	0.04041	5.402e-01
GGH	23.1732	0.04035	8.402e-01
C7orf43	37.5045	0.0403	6.206e-01
PPP2R3A	6.25021	0.04025	8.647e-01
ASF1B	6.20301	0.04022	8.727e-01
ARHGDIA	741.973	0.04018	3.850e-01
CCDC93	101.917	0.04016	4.476e-01
DIDO1	61.6194	0.04015	4.825e-01
RBM15	22.0523	0.04011	5.901e-01
MDM4	87.6925	0.04003	6.079e-01
DOCK11	128.79	0.04	5.920e-01
SLC7A6	28.0614	0.03999	6.776e-01
DYNC1LI2	117.722	0.03994	3.808e-01
SSH3	17.6313	0.03993	6.862e-01
LARP4	131.453	0.03993	5.139e-01
CTNNA1	301.413	0.0399	3.044e-01
GORASP1	29.0994	0.03987	5.381e-01
FRS2	22.3614	0.03986	6.246e-01
TNIP2	144.274	0.03985	6.624e-01
ZNF629	15.1733	0.03984	7.290e-01
RASL11A	7.27962	0.03979	8.459e-01
TTC17	88.7652	0.03975	4.380e-01		Yes
GXYLT1	44.3808	0.03973	4.969e-01
WDR45B	75.9856	0.0397	5.391e-01
PPP1R12B	14.9609	0.03967	6.872e-01
ZNF526	16.6907	0.03965	6.856e-01
ZSCAN25	11.0089	0.03963	6.597e-01
SRGAP2C	27.247	0.03957	7.837e-01
PTDSS2	19.3537	0.03952	6.562e-01
CDC16	85.2198	0.03949	5.144e-01
RINL	17.5867	0.03945	6.804e-01
DNTTIP2	181.817	0.03945	5.927e-01
GRIN2D	4.75373	0.03944	8.632e-01
ZUP1	30.9192	0.03943	6.012e-01
ATP1B3	533.466	0.03937	6.453e-01
[truncated: 4,937,651 more chars]
